# Integrated transcriptome and proteome analysis in human brain organoids reveals posttranscriptional regulation of ribosomal genes

**DOI:** 10.1101/2022.10.07.511280

**Authors:** Jaydeep Sidhaye, Philipp Trepte, Natalie Sepke, Maria Novatchkova, Michael Schutzbier, Gerhard Dürnberger, Karl Mechtler, Jürgen A. Knoblich

## Abstract

During development of the human cerebral cortex, multipotent neural progenitors generate excitatory neurons and glial cells. Investigations of the transcriptome and epigenome have revealed important gene regulatory networks underlying this crucial developmental event. However, the post-transcriptional control of gene expression and protein abundance during human corticogenesis remains poorly understood. We addressed this issue by using human telencephalic brain organoids grown using a dual reporter cell line to isolate neural progenitors and neurons and performed cell class and developmental stage-specific transcriptome and proteome analysis. Integrating the two datasets revealed modules of gene expression during human corticogenesis. Investigation of one such module uncovered mTOR-mediated regulation of translation of the 5’TOP element-enriched translation machinery in early progenitor cells. We show that in early progenitors partial inhibition of the translation of ribosomal genes prevents precocious translation of differentiation markers. Overall, our multiomics approach reveals novel posttranscriptional regulatory mechanisms crucial for the fidelity of cortical development.

## Supplementary material for "Integrated transcriptome and proteome analysis in human brain organoids reveals posttranscriptional regulation of ribosomal genes": Source data and supplemental files: Figure 1-source data 1.xlsx (part 1 of 3)

### Sheet: rsem.tpm.gene
gene_id	Sox2.GFP_d40-100981	Sox2.GFP_d40-100983	Syn.Tom_d40-100992	Sox2.GFP_d40-110954	Syn.Tom_d40-110956	Syn.Tom_d40-110957	DblPos_d40-110958	DblPos_d40-110959	DblPos_d40-110960	Sox2.GFP_d60-114326	DblPos_d60-114327	Syn.Tom_d60-114328	Sox2.GFP_d60-114329	DblPos_d60-114330	Syn.Tom_d60-114331	Sox2.GFP_d90-114332	DblPos_d90-114333	Syn.Tom_d90-114334	Sox2.GFP_d60-116151	DblPos_d60-116152	Syn.Tom_d60-116153	Sox2.GFP_d90-116154	DblPos_d90-116155	Syn.Tom_d90-116156	Sox2.GFP_d90-116157	DblPos_d90-116158	Syn.Tom_d90-116159	Sox2.GFP_d120-121570	DblPos_d120-121571	Syn.Tom_d120-121572	Sox2.GFP_d120-121573	DblPos_d120-121574	Syn.Tom_d120-121575	Sox2.GFP_d120-122062	DblPos_d120-122063	Syn.Tom_d120-122064
dTomato|NA	4.7	7.29	124.61	7.99	120.31	267.37	80.54	124.89	79.85	9.24	98	236.2	4.14	46.84	132.7	9.95	5.18	79.85	6.51	76.66	227.78	8.93	23.23	187.67	20.74	18.16	165.39	7.96	44.33	189.52	8.98	7.42	72.12	11.42	7.57	75.12
EGFP|NA	104.22	117.98	4.61	131.31	1.53	0.66	13.97	19.09	53.62	132.32	30.66	0.68	103.55	37.11	0	90.54	55.7	0	105.21	40.28	0	111.1	100.36	0	85.61	95.47	0	165.42	142.28	1.11	119.13	155.81	0	56.74	99.51	0
ENSG00000000003|TSPAN6	93.12	84.54	18.33	102.24	26.51	29.85	45.31	59.78	58.06	101.59	46.06	10.47	96.14	48.84	12.5	74.62	72.65	37.5	106.48	53	13.11	79.76	76.01	35.24	63.13	63.4	42.23	64.46	64.13	38.36	56.64	56.29	40.28	54.18	50.26	51.83
ENSG00000000005|TNMD	0	0	0	0	0.3	0	0	0	0.23	0	0	0	0	0	0	0	0	0	0	0	0	0	0	0.26	0	0	0	0	0	0	0	0	0	0	0	0
ENSG00000000419|DPM1	102.87	98.52	65.54	79.35	63.96	65.07	65.98	88.58	75.77	87.9	79.37	58.82	98.78	69.86	62.93	87.16	102.82	77.77	92.4	72.15	64.79	95.37	86.64	80.58	93.79	87.81	77.86	84.58	87.9	92.89	81.83	76.63	75.81	92.36	89.84	85.77
ENSG00000000457|SCYL3	11.38	11.84	13.11	7.89	19.74	16.72	15.57	11.08	7.15	11.53	10.35	14.57	8.47	9.02	12.74	11.15	6.6	15.88	9.73	9.43	13.34	10.72	10.66	12.03	13.05	11.82	14.5	10.52	13.29	16.63	11.18	11.66	16.11	14.96	11.83	17.11
ENSG00000000460|C1orf112	24.87	24.32	12.03	27.26	10.11	10.02	6.52	8.93	16.25	24.76	9.33	10.09	24.14	12.98	5.88	23.39	12.06	10.81	21.38	17.32	10.35	21.97	26.96	8.73	15.56	20.83	10.36	19.3	21.23	12.73	25.19	20.32	12.95	14.45	10.01	8.25
ENSG00000000938|FGR	0	0	0	0	0.18	0.13	0.29	0.13	0	0	0	0	0	0	0	0	0.48	0	0	0	0	0	0.12	0	0	0	0.13	0	0	0	0	0	0	0	0.3	0
ENSG00000000971|CFH	0	0	0.28	0	0	0	0	0	0	0.48	0	0	0	0	0.16	0	0	0.22	0	0	0	0	0.05	0.23	0	0	0	0	0	1.67	0	0	0	0	0	0
ENSG00000001036|FUCA2	19.59	20.62	9.89	23.78	14.11	12.36	14.2	11.92	9.83	23.03	11.24	7.2	25.59	11.68	9.35	24.48	20.61	15.07	23.42	11.84	4.89	33.7	31.9	14.14	19.66	31.79	10.57	26.52	23.54	14.54	19.14	23.79	20.17	21.26	20.9	14.46
ENSG00000001084|GCLC	26.87	27.32	27.56	27.78	16.35	22.24	19.63	20.29	26.85	22.38	18.44	27.21	23.97	16.77	15.15	41.82	22.74	20.83	23.34	17.88	17.37	25.57	24.11	18.73	39.85	30.83	20.19	28.43	27.1	27.95	27.33	21.47	14.7	28.75	27.44	24.2
ENSG00000001167|NFYA	43.59	41.56	48.54	43.37	38.66	51.98	45.76	52.64	49.22	36.24	60.06	81.74	44.73	57	79.86	50.86	16.11	54.98	45.53	54.7	76.13	47.42	47.83	59.16	43.19	43.27	45.61	50.27	48.1	46.66	51.45	47.26	48.65	41.91	38.16	44
ENSG00000001460|STPG1	4.56	3.49	4.71	5.73	11.57	6.55	5.47	3.41	5.38	3.04	4.07	3.32	2.99	1.57	8.06	1.76	1.2	4.44	2.04	2.25	2.91	2.07	2.29	3.17	1.58	1.65	3.92	2.45	0.83	1.53	0.99	0.46	3.53	1.21	1.22	2.83
ENSG00000001461|NIPAL3	4.54	7.6	9.38	8.73	15.66	11.16	11.19	8.79	11.01	4.02	5.1	3.79	5.42	6.64	4.26	6.97	6.08	9.66	4.23	5.44	4.96	5.71	7.95	8.93	5.44	4.22	9.41	6.57	6.63	5.89	6.45	6.23	9.67	4.59	5.93	6.07
ENSG00000001497|LAS1L	43.66	41.39	39.79	44.69	51.32	45.4	47.7	35.77	44.07	43.1	38.27	39.28	38.5	42.62	39.26	42.2	39.41	48.78	50.63	51.42	42.49	46.86	48.42	52.21	44.54	37.45	64.91	43.7	43.8	46.81	51.53	56.13	63.03	42.64	45.04	50.5
ENSG00000001561|ENPP4	6.79	4.84	16.76	9.44	17.11	13.31	11.01	11.51	7.58	6.16	8.38	17.25	6.44	10.28	19.25	5.61	4.02	12.05	6.27	10.58	19.45	6.26	6.77	12.02	4.22	4.69	12.55	4.84	6.43	10.61	3.98	4.2	9.23	3.69	3.14	11.87
ENSG00000001617|SEMA3F	10.37	13.56	35.13	8.29	31.39	41.09	37.01	24.04	29.11	3.91	25.46	63.38	6.73	29.11	65.89	5.57	4.33	37.41	10.65	28.01	53.06	3.65	8.49	43.41	5.2	4.36	34.76	5.52	7.73	35.33	8.16	1.85	40.77	4.96	2.16	22.55
ENSG00000001626|CFTR	2.71	1.2	3.15	2.14	2.73	8	2.23	6.41	2.77	3.72	9.09	17.02	8.09	4.36	15.31	3.36	0	8.63	0.68	8.11	10.77	4.73	4.72	8.93	2.39	0.69	5.31	1.48	6.07	10.87	6.02	4.88	12.28	4.64	5.06	5.32
ENSG00000001629|ANKIB1	32.64	31.76	62.46	36.22	71.76	59.84	52.72	51.47	47.02	34.23	43.24	44.76	38.32	44.51	44.71	56.88	22.96	75.76	41.35	46.83	47.64	45.5	54.09	67.61	46.45	45.65	57.8	51.46	60.51	67.68	65.67	64.25	86.45	51.61	47.33	58.75
ENSG00000001630|CYP51A1	198.84	171.5	210.43	183.29	132.55	187.27	144.5	203.14	143.58	185.55	186.96	193.63	174.55	158.83	157.68	123.27	103.1	113.62	234.13	234.35	238.42	152.1	129.84	98.78	111.93	123.58	93.34	83.41	101.25	71.79	80.62	85.52	52.28	81.98	89.85	73.09
ENSG00000001631|KRIT1	59.63	54.88	49.9	47.55	42.31	35.26	40.33	30.63	53.98	56.61	37.8	26.84	51.97	36.44	34.99	60.63	25.54	37.12	55.48	43.55	37.45	57.43	55.95	31.12	64.66	62.75	37.43	46.78	64.17	45.76	53.43	56.82	54.23	65.86	52.4	44.33
ENSG00000002016|RAD52	26.83	39.03	28.12	44.05	29.83	35.97	21.74	26.42	39.27	41.4	23.1	19.93	25.7	28.07	25.87	32.69	29.84	37.68	40.23	24.08	26.36	34.27	38.8	35.55	37	35.33	41.03	19.79	30.36	35.8	34.93	41.29	34.96	30.42	26.21	38.98
ENSG00000002330|BAD	39.55	49.46	91.72	42.79	57.14	81.2	66.83	67.34	63.79	47.81	77.52	84.78	50.2	71.8	72.62	51.13	85.83	55	45.88	61.83	86.3	69.86	44.98	68.11	44.86	42.03	71.91	81.05	50.59	78.51	58.28	48.34	54.5	49.54	60.77	63.26
ENSG00000002549|LAP3	29.77	25.6	24.2	30.45	20.63	22.07	20.78	29.47	22.34	34.5	26.99	30.09	36.44	31.47	29.27	42.27	46.37	30.89	32.72	34.17	36.97	37.08	33.66	22.36	36.78	42.9	27.27	51.2	37.82	32.11	29.91	33.46	23.93	37.46	43.21	30.87
ENSG00000002586|CD99	129.86	170.67	9.85	150.13	5.81	11.9	31.06	45	84.17	148.21	69.68	17.03	115.43	72.71	13.48	89.65	191.24	4.8	118.43	72.3	16.61	155.07	154.35	13.55	90.94	186.1	4.77	80.28	102.96	11.67	81.08	103.7	1.93	67.13	144.37	3.49
ENSG00000002587|HS3ST1	0.35	1.17	1.96	1.43	3.03	1.62	5.86	1.75	0.7	0.08	1.58	3.43	0	1.86	6.81	7.7	3.77	11.75	0.06	0.85	2.67	2.7	3.77	10.22	7.04	4.76	12.71	3.28	3.73	26.59	5.61	3.71	37.82	7.99	6.01	15.15
ENSG00000002726|AOC1	0.09	0.09	0	0	0	0.26	0	0	0.11	0	0	0	0	0	0	0	0	0	0.21	0	0	0	0	0	0	0	0.1	0	0	0	0	0	0	0	0	0
ENSG00000002745|WNT16	0.52	0.53	0	0.37	0.32	0.86	0	0.37	0.5	0	0.08	0.19	0.4	0.26	0.15	2.21	4.42	0.41	0.08	0	0	1.59	1.81	0.45	1.23	1.84	0.23	0.65	0.89	0.07	0.48	1.48	0	0.52	0.91	0.15
ENSG00000002746|HECW1	9.33	5.61	46.7	11.22	29.78	41.76	34.08	25.65	22.42	7.73	37.31	43.45	11.8	34.02	38.55	24.45	8	30.72	11.28	35.27	47.32	10.81	15.23	23.58	24.33	14.95	26.04	16.23	19.14	22.9	22.08	17.21	29.61	41.15	22.43	27.63
ENSG00000002822|MAD1L1	24.08	27.59	26.77	22.86	28.8	16.5	32.8	22.99	23.93	21.18	23.76	20.13	19.94	21.84	16.76	22.43	22.85	19.01	32.23	19.45	23.47	22.44	14.64	14.74	23.65	24.31	16.25	23.4	24.82	18.01	23.15	21.27	17.19	18.12	19.92	24.18
ENSG00000002834|LASP1	56.19	61.75	102.12	71.69	101.6	98.07	100.84	82.35	91.26	76.43	99.17	125.5	85.26	94	120.38	78.4	54.71	96.52	77.54	91.61	125.02	87.86	103.92	105.77	74.08	75.19	88.95	86.58	93.27	93.52	91.77	93.43	104.79	76.53	75.77	85.97
ENSG00000002919|SNX11	22.1	32.84	29.48	27.14	24.39	45.04	30.66	46.74	30.42	30.08	32.56	34.93	26.21	31.86	21.47	30.6	19.52	42.98	21.8	23.28	22.67	26.76	25.43	22.53	31.64	35.72	29.91	29.1	36.93	40.3	29.28	22.29	36.27	34.85	36.23	24.06
ENSG00000002933|TMEM176A	0.79	1.81	1.23	0	1.01	0.74	0	0.44	0.25	0	0.91	0	0	0	0.12	0	0	0.24	0	0	0	0	0	0	0	0	0.36	0	0.19	0.87	0	0	0	0	0	0
ENSG00000003056|M6PR	88.35	72.52	57.67	83.37	87.14	64.87	66.65	73.66	70.39	76.37	61.88	49.34	67.82	79.91	42.68	110.45	78.5	70.28	74.78	54.79	59.97	76.9	78.52	75.32	81.4	105.5	77.32	79.89	81.68	80.21	105.9	77.05	67.7	99.67	110.26	101.23
ENSG00000003096|KLHL13	17.35	17.19	15.76	14.53	23.03	16.43	7.11	8.26	12.82	12.25	5.7	1.19	11.51	5.32	1.82	6.82	4.91	7.38	14.84	7.32	0.78	10.63	10.38	15.93	4.81	4.8	8.75	9.53	11.24	12.5	11.85	13.01	14.46	3	2.09	6.17
ENSG00000003137|CYP26B1	1.99	2.56	16.87	1.58	12.63	10.92	30.57	5.96	18.26	1.41	2.82	4.15	0.41	0.76	1.65	0.43	0.09	2.32	0.66	1.04	3.68	1.72	0.62	2.44	0.67	0.2	3.72	2.83	2.99	5.22	1.59	1.54	1.89	0.72	0.53	1.08
ENSG00000003147|ICA1	1.6	0.94	14.44	2.08	26.8	19.2	7.13	5.75	10.13	2.91	6.9	12.79	0.76	7.25	22.51	2.97	2.3	19.56	0.62	3.61	15.46	0.91	1.61	15.56	3.93	3.07	25.32	0.76	3.09	3.69	1.54	2.18	3.08	4.53	6	10.13
ENSG00000003249|DBNDD1	7.56	9.78	36.45	9.73	41.42	37.55	22.46	23.05	17.08	12.65	34.17	53.72	14.36	29.71	49.65	12.16	11.32	37.68	10.41	17.96	37.59	14.47	16.35	47.55	12.18	9.34	39.93	6.45	7.43	35.98	10.01	9.16	38.76	14.32	11.04	33.62
ENSG00000003393|ALS2	29.03	23.66	45.08	26.55	46.88	44.88	30.89	52.85	41.8	30.14	42.07	49.69	28.1	42.33	53.05	33.3	17.21	52.87	34.43	41.96	41.61	23.44	32.09	52.85	29.48	27.62	43.22	26.13	35.96	39.61	33.71	34.07	62.09	33.06	29.32	50.16
ENSG00000003400|CASP10	1.2	0.06	0.44	0.06	0.06	0.33	0.2	0.09	0.07	1.36	0	0.46	0.19	0.21	0.04	0.12	0.09	0.24	0.04	0.27	1.7	1.7	1.29	3.6	0	1.72	0.13	0.17	0.13	0.29	0.11	0.06	0.24	0	0.2	0.12
ENSG00000003402|CFLAR	12.48	18.51	21.85	10.81	19.45	21.6	15.42	11.81	14.86	11.72	12.97	30.35	10.02	21.23	25.63	22.54	10.96	23.38	11.38	22.18	24.55	17.73	19.43	21.38	15.82	14.07	18.8	22.85	21.36	25.71	20.19	19.88	21.98	12.87	18.58	16.01
ENSG00000003436|TFPI	2.66	2.99	2.61	2.55	3.26	3.39	2.59	2.2	3.36	2.24	4.03	2.5	2.51	2.1	1.41	6.99	6.77	3.3	2.79	2.34	1.91	14.87	23.18	3.86	9.47	13.56	3.21	17.84	27.05	4.21	17.96	30.8	5.61	4.91	8.81	4.27
ENSG00000003509|NDUFAF7	27.98	20.97	45.66	30.86	51.16	47.65	32.01	39.52	29.89	28.1	33.68	37.65	32.1	35.65	46.52	36.32	33.86	43.12	29.35	30.94	46.15	38.02	39.6	38.03	38.56	38.47	46.6	26.46	35.94	42.52	29.06	34.1	49.96	27.76	27.82	52.27
ENSG00000003756|RBM5	315.09	317.67	399.4	275.77	466.69	422.25	359.7	335.93	350.79	284.49	348.56	340.96	283.58	280.59	353.46	413.5	300.6	401.32	323.21	323.88	342.17	411	390.54	381.85	381.14	358.38	362.98	376.38	390.68	473.76	377.8	357.44	450.94	405.64	358.38	380.38
ENSG00000003987|MTMR7	9.29	8.96	51.75	5.67	52.75	42.61	36.8	28.45	22.72	8.51	27.62	36.66	9.27	27.02	37.82	14.37	4.4	38.86	8.38	20.82	35.3	13.07	13.53	34.34	12.31	9.57	30.85	12.64	18.02	35.26	14.82	14.89	32.88	18.31	9.89	33.05
ENSG00000003989|SLC7A2	0.95	1.33	0.14	0.34	0.08	0.16	0	0.14	0.29	0.35	0.13	0.07	0.13	0.06	0	1.13	0.84	0	0.18	0.29	0	0.65	0.98	0.18	2.28	3.52	0.12	2.06	2.21	0.35	0.99	1.6	0.11	3.61	4.3	0
ENSG00000004059|ARF5	186.62	145.76	179.15	192.68	185.25	219.78	204.78	180.89	200.94	162.67	191.47	248.41	176.38	223.65	211.7	133.83	193.44	173.62	187.03	203.36	222.42	151.36	154.87	200.22	103.51	115.95	211.99	152.26	177.76	181.21	150.64	157.69	146.55	128.79	130.85	191.28
ENSG00000004139|SARM1	27.18	24.1	45.53	33.97	51.71	43.61	53.36	33.33	35.37	32.89	36.26	35.09	37.42	28.73	30.44	35.38	22.34	42.12	33.28	34.62	39.28	25.96	30.88	32.72	44.4	33.63	39.03	32.69	41.67	36.53	41.98	37.9	47.02	52.39	35.89	38.91
ENSG00000004142|POLDIP2	59.43	51.52	73.47	59.61	63.85	67.38	67.4	60.95	57.41	62.98	69.39	77.29	64.34	72.31	69.81	63.46	70.49	70.32	55.05	62.38	74.94	61.58	64.22	71.48	64.38	64.36	76.04	64.9	66.29	70.38	64.28	64.44	67.42	64.07	66.24	72
ENSG00000004399|PLXND1	6.75	5.7	106.17	6.66	11.91	68.14	23.66	36.63	37.35	10.01	97.82	172.49	25.21	105.43	165.19	9.09	15.63	82.48	8.05	81.07	159.14	18.39	29.17	129.7	12.46	8.58	67.17	4.23	10.58	42.06	12.94	8.02	86.32	11.41	13.1	79.85
ENSG00000004455|AK2	104.8	106.25	103.15	105.01	85.17	107.17	99.6	78.1	66.41	92.4	63.91	60.2	127.49	63.66	61.2	76.13	70.33	311.93	113.78	90.71	55.28	122.14	108.35	118.49	73.53	86.18	63.19	78.98	78.87	76.6	112.84	82.55	119.1	69.38	73.13	71.62
ENSG00000004468|CD38	0	0	0.4	0	0.24	0.15	0	0.25	0.19	0	0.04	0.1	0	0.22	1.4	0.24	0	0.18	0.18	0.19	0.36	0.17	0.75	0.05	0.24	0.18	0.17	0.72	2.01	0.17	0.54	1.41	1.01	0.22	0.2	0.12
ENSG00000004478|FKBP4	86.28	99.34	87.78	89	73.68	100.46	84	78.74	101.35	74.2	97.84	89.04	73.54	80.3	89.55	78.32	75.63	105.03	80.98	95.28	91.44	67.53	60.02	97.46	66.62	73.67	88.3	59.44	64.31	71.93	65.82	53.69	99.79	62.51	58.88	82.54
ENSG00000004487|KDM1A	238.26	221.64	237.01	224.92	251.85	260.1	278.94	247.7	267.74	246.41	292.52	231.05	246.84	265.57	218	233.35	222.93	218.73	265.5	276.28	230.16	222.57	221.16	241.62	228.5	185.79	217.65	243.46	233.94	232.42	282.03	249.95	240.84	243.6	194.27	229.99
ENSG00000004534|RBM6	215.98	252.8	238.09	180.63	257.8	244.95	256.46	230.45	296.13	217.08	228.47	206.97	203.76	243.7	221.45	297.67	416.07	308.5	234.43	253.87	215.21	277.11	267.66	312.27	327.98	307.27	329.26	212.22	236.93	251.73	299.89	323.33	345.14	284.25	241.46	274.96
ENSG00000004660|CAMKK1	7.67	8.87	15.36	7.78	14.73	15.5	13.77	9.76	11.22	10.46	21.56	19.06	14.53	20.23	19.16	14.7	14.44	26.81	10.16	18.37	15.4	11.55	11	25.47	13.29	10.23	23.75	5.7	7.83	25.53	10.58	8.02	25.9	13.46	7.81	21.2
ENSG00000004700|RECQL	56.29	34.82	29.72	42.47	26.06	26.42	23.09	42.56	30.36	44.6	26.68	25.49	43.61	39.86	20.97	43.74	27.33	31.63	40.81	35.46	27.58	45.89	48.01	25.74	41.34	33.12	23.31	55.29	45.37	39.61	50.26	52.26	31.8	31.77	37.45	31.34
ENSG00000004766|VPS50	21.62	22.23	42.78	24.74	34.31	38.94	44.26	37.05	34.86	19.23	34.44	42.88	25.21	30.09	44.81	32.54	25.24	37.13	19.97	33.95	40.91	25.65	29.21	33.35	39.46	33.42	33.26	36.14	38.3	30.41	25.02	29.96	35.11	25.3	30.54	35.75
ENSG00000004776|HSPB6	1.01	0	1.35	0.38	0.78	0.91	0.2	1.4	0.42	0	0	0.24	0	0.21	0	0.38	0	0	0	1.08	0	0.4	1.02	0.23	0	0	0.19	0.41	0.98	1.69	0	0.74	0.72	0	0.42	0.19
ENSG00000004777|ARHGAP33	71.73	66.52	113.27	66.22	123.41	133.12	126.32	48.33	111.36	77.98	116.07	160.13	83.3	169.66	201.56	217.52	84.7	133.83	83.03	121.41	121.99	139.7	179.7	143.34	93.1	86.89	154.22	90	97.5	120.89	180.01	145.88	158.14	109	89.13	154.11
ENSG00000004779|NDUFAB1	103.74	126.03	198.12	121.74	137.28	166.57	150.92	149.29	125.57	123.6	139.93	154.06	129.64	149.9	172.26	75.06	158.63	115.33	129.61	157.96	182.7	116.44	103.41	135.85	85.94	87.92	117.64	119.05	133.83	121.04	105.62	107.34	110.12	102.28	93.68	140.18
ENSG00000004799|PDK4	0.58	1.08	0	1	0	0.16	0.07	0.08	0.58	0.9	0.39	0	1.81	0.25	0	1.32	1.74	0	1.73	1.06	0	3.65	3.14	0.16	1.22	2.94	0.12	2.69	2.17	0.13	2.53	3.87	0.08	0.6	1.73	0.13
ENSG00000004809|SLC22A16	0	0	0.18	0	0	0	0	0.16	0	0	0	0	0	0.35	0	0	0	0	0	0.18	0	0.16	0	0	0	0	0.15	0	0	0	0	0	0	0.18	0	0.15
ENSG00000004838|ZMYND10	3.2	8.46	1.93	5.17	3.52	2.83	3.33	3.61	1.53	1.35	1.51	2.37	2.73	1.6	2.32	0.61	3.49	4.12	2.52	5.62	2.31	1.69	4.95	8.04	2.68	0.35	3.21	5.02	2.49	3.74	4.95	1.12	5.57	0.19	0.37	4.85
ENSG00000004846|ABCB5	0.67	0.19	0	0.22	0.06	0	0.12	0.14	0.46	0.04	0	0	0.04	0.09	0.33	0.12	0.13	0.11	0.04	0.13	0.19	0.04	0.35	0.31	0.35	0.06	0.04	0.16	0.48	0.18	0.58	0.13	0.24	0.04	0.08	0.44
ENSG00000004848|ARX	71.53	80.42	4.45	62.68	15.34	20.23	36.28	20.68	51.89	65	16.33	0.21	60	20.87	0	57.92	33.98	0.34	59.1	25.26	2.03	71.33	86.01	1.41	49.98	66.29	0.83	155.99	175.45	6.02	150.42	188.87	4.36	33.7	62.99	0
ENSG00000004864|SLC25A13	19.47	17.92	8	14.96	10.46	8.04	6.3	10.27	17.98	15.11	12.67	4.22	17.42	9.45	8.19	16.06	12.56	5.44	18.71	12.48	2.69	22.16	15.24	7.51	17.76	22.81	10.19	27.26	20.33	11.57	15.76	18.39	6.76	13.17	21.48	4.7
ENSG00000004866|ST7	36.46	33.49	86.01	26.18	103.24	103.66	80.73	91.66	75.25	38.25	66.38	60.4	49.39	61.13	74.88	49.45	43.9	78.96	34.9	54.03	63.3	40.18	54.31	73.21	50.65	55.34	74.16	32.3	48.27	62.21	38.12	46.09	62.78	41.86	52.96	81.43
ENSG00000004897|CDC27	80.57	60.48	65.95	60.8	67.02	58.28	49.72	72.81	81.06	40.05	62.09	60.07	56.91	53.8	62.39	70.2	33.57	95.78	72.69	52.74	53.87	76.41	70.72	60.74	65.2	55.28	64.57	65.87	66.41	77.47	75.61	57.33	59.19	59.39	50.37	55.4
ENSG00000004939|SLC4A1	0	0.17	0.68	0.19	0.55	0.23	0.39	0.23	0.21	0	0.21	0	0.16	0.62	0.76	0.2	0.3	0.79	0.6	0.05	0.57	0.81	0.18	0.47	0.91	0.81	0.19	0.22	0.47	0.24	0.35	0.42	0.47	0.22	0.43	0.61
ENSG00000004948|CALCR	0	0	0.24	0.75	0.09	0.23	0.21	0.08	0.22	0	0	0.08	0.07	0	0	0	0.05	0.09	0.19	0	0	0	0	0	0	0	0	0	0	0	0	0	0.23	0	0	0
ENSG00000004961|HCCS	23.9	25.66	28.08	15.39	19.7	16.49	25.56	26.6	21.26	21.06	20.77	16.51	25.23	19.67	12.55	23.98	14.41	20.78	27.49	22.48	21	24.3	16.21	20.68	22.99	22.42	16.73	25.01	19.85	20.89	22.68	17.02	13.56	19.12	13.56	20.37
ENSG00000004975|DVL2	48.04	51.98	31.79	54.96	41.39	36.04	37.46	27.83	37.87	55.77	35.29	33.66	46	37.63	31.76	57.76	29.92	27.78	75.52	41.55	34.02	52.07	53.14	52.68	62.92	65.35	53.31	45.16	43.45	36.95	47.96	65.37	52.92	38.19	71.68	44.92
ENSG00000005001|PRSS22	0	0	0	0	0	0	0	0	0	0	0	0	0	0	0	0	0	0	0	0	0	0	0	0	0	0	0	0	0	0	0	0.33	0	0	0	0
ENSG00000005007|UPF1	39.31	33.83	34.73	35.53	36.74	34.93	37.86	24.16	37.69	40.29	35.48	34.09	46.85	34.04	35.26	37.27	36.32	49.43	37.28	39.14	35.85	43.46	43.15	38.62	57.42	37.47	44.44	45.43	42.36	41.24	37.89	35.01	40.17	41.12	41.88	42.91
ENSG00000005020|SKAP2	4.26	3.23	3.15	1.91	2.4	3.43	1.93	1.41	1.86	3.41	2.87	0.8	1.15	0.64	1.24	3.77	1.35	0.55	2.56	3.22	1.62	1.92	1.59	2.16	1.14	1.68	1.21	4.24	3.39	2.71	1.25	1.05	1.51	1.12	1.21	2.64
ENSG00000005022|SLC25A5	216.07	222.53	182.23	211.83	134.87	162.03	179.42	222.47	191.13	235.7	231.3	203.15	237.69	231.67	217.08	182.43	282.8	159	211.63	218.81	219.43	239.76	222.8	175.55	196.18	234.34	181.64	205.81	205.56	165.52	192.88	217.48	167.86	182.89	202.48	168.77
ENSG00000005059|MCUB	23.91	26.46	0.45	35.45	4.35	2.06	4.51	9.06	20.04	27.89	9.17	1.58	30.92	10.73	1.87	36	31.67	5.39	25.37	15.53	0.96	58.31	52.3	2.77	31.34	60.12	4.41	65.91	57.23	7.99	63.33	52.92	8.12	39.12	60.06	3.64
ENSG00000005073|HOXA11	0	0.1	0.14	0	0	0	0	0	0	0	0	0	0	0	0	0	0	0	0	0	0	0	0	0	0	0	0	0	0	0.21	0	0	0	0	0	0
ENSG00000005075|POLR2J	67.59	54.97	49.48	60.53	50.11	57.09	55.91	63.74	58.46	71.16	61.94	64.46	57.18	72.15	47.94	40.88	70.42	51.22	84.72	60.25	49.1	57.91	51.43	54.38	44.19	45.94	49.91	72.49	69.48	45.19	56.82	58.14	38.39	46.07	53.37	48.31
ENSG00000005100|DHX33	26.91	25.08	24.25	30.28	19.29	20.32	23.2	17.47	25.32	21.52	18.97	17.78	20.92	20.13	17.39	25.4	14.46	33.41	27.09	21.46	17.03	18.01	16.68	22.98	21.68	20.59	26.73	20.86	22.19	28.49	21.15	17.85	23.5	24.81	19.66	29.94
ENSG00000005102|MEOX1	0.24	0	0	0.24	0.37	0	0	0.29	0	0	0	0	0	0	0	0	0	0	0	0	0	0	0	0	0	0	0.24	0	0	0	0	0	0	0	0	0
ENSG00000005108|THSD7A	10.8	6.73	83.12	4.35	58.58	81.5	64.39	71.28	22.72	7.71	43.49	63.87	13.41	38.8	54.2	15.45	7.33	17.42	7.63	42.33	71.61	8.88	15.83	11.06	13.24	13.34	15.66	2.42	6.19	7.1	4.24	2.9	3.22	7.8	5.19	6.23
ENSG00000005156|LIG3	38.65	31.22	31.87	43.02	26.66	28.18	44.04	31.19	30.9	43.99	33.28	44.27	31.87	37.7	59.28	43.83	15.36	29.14	33.32	35.86	34.08	26.87	31.87	25.65	41.87	49.93	21.7	28.37	21.73	29.72	50.67	34.07	34.89	32.19	26.61	41.49
ENSG00000005175|RPAP3	48.27	50.29	49.18	49.14	46.8	44.57	36.13	41.75	40.42	28.86	34.77	33.29	37.6	35	27.52	44.87	34.32	34.06	59.02	30.08	26.48	31.48	39.44	29.3	36.29	45.08	26.85	48.8	45.19	48.57	36.54	45.37	21.49	37.72	26.63	22.98
ENSG00000005187|ACSM3	4.17	1.3	4.48	0.41	4.49	1.37	3.08	2.96	2.1	0.37	1.08	0.09	0.43	4.57	0.18	1.46	0.75	3.46	0.15	0.16	0	2.94	0.87	2.4	2.31	2.68	0.7	0.53	1.61	1.06	1.71	0.23	0.09	0.49	3.36	1.29
ENSG00000005189|REXO5	6.01	13.08	10.41	11.84	8.62	7.71	7.72	12.84	10.52	14.55	10.23	6.38	11.86	10.06	9.61	14.78	17.36	7	9.19	13.28	7.58	24.61	16.64	12.24	10.94	20.3	4.93	23.23	21.21	9	25.02	25.62	8.36	9.41	12.08	4.52
ENSG00000005194|CIAPIN1	58.23	52.2	71.36	61.99	69.99	74.01	69.5	82.74	57.69	64.65	62.15	84.78	63.34	59.52	82.71	59.43	66.03	86.45	64.25	62.96	76.4	54.03	57	66.29	60.15	52.5	60.8	58.58	48.1	65.2	64	49.12	62.08	56.02	57.18	75.07
ENSG00000005206|SPPL2B	95.91	96.42	83.19	91.58	94.04	94.12	87.6	44.29	88.17	71.71	53.77	55.86	79.67	59.49	61.78	106.53	51.42	81.93	81.09	58.65	56.56	95.63	102.23	60.02	115.52	102.61	83.78	89.29	79.08	69.49	107.1	113.15	94.12	90.63	96.98	102.62
ENSG00000005238|FAM214B	17.54	21.22	25.34	17.05	30.66	24.91	28.18	21.09	32.47	24.13	27.18	25.16	22.22	25.5	24.64	23.53	21.54	23.13	22.9	26.32	22.82	18.87	21.08	27.63	22.3	25.42	29.19	22.32	19.5	27.98	18.36	19.08	30.47	19.61	20.86	24.54
ENSG00000005243|COPZ2	0.62	1.15	0.99	1.54	0.78	2.7	1.14	0.69	0	0	1.15	0.95	0	0	0	2.88	4.34	0	0.58	0	0	1.19	1.76	2.75	1.07	7.69	0.6	0.41	3.39	0.52	1.57	3.15	0	2.98	2.93	0
ENSG00000005249|PRKAR2B	33.81	27.84	180.42	34.04	184.77	163.23	120.48	105.17	94.85	32.61	69.52	162.49	39.47	73.51	201.46	37.6	21.37	93.33	31.26	67.47	165.23	33.4	41.83	86.1	33.64	36.21	88.09	24.88	44.53	74.04	29.93	34.48	70.6	36.78	35.65	79.15
ENSG00000005302|MSL3	28.69	28.79	42.17	40.85	40.58	34.9	46.33	45.16	43.91	30.87	27.32	38.97	33.94	34.24	38.52	32.51	27.3	38.85	33.56	36.93	41.3	29.9	30.77	40.89	27.25	30.81	35.54	39.37	43.69	47.26	32.4	39.63	40.02	34.36	26.34	31.53
ENSG00000005339|CREBBP	56.62	55.12	49.12	65.5	60.86	66.07	73.04	30.46	55.03	49.1	51.71	46.64	50.28	51.54	38.58	64.95	26.88	75.06	59.12	56.09	49.33	49.66	64.97	45.31	69.99	65.2	59.02	75.71	58.54	60.25	80.47	63.97	61.57	81.63	66.06	63.83
ENSG00000005379|TSPOAP1	67.96	49.47	112.48	69.46	122.51	108.5	67.48	59.26	101.64	48.54	50.62	92.27	59.75	57.51	77.29	65.6	37.1	51.75	68.09	56.46	82.68	64.44	57.64	63.45	61.44	66.16	62.43	29.15	43.47	41.52	59.11	56.55	78.11	62.56	60.1	58.23
ENSG00000005381|MPO	0	0	0.09	0	0.21	0	0	0	0.08	0	0	0	0	0	0	0	0	0	0	0	0	0	0	0	0	0.08	0	0.16	0	0	0	0	0	0	0	0
ENSG00000005421|PON1	0.19	0.08	0	0	0	0	0	0.12	0	0	0	0.24	0.3	0.21	0	0	0	0	0.1	0.11	0.19	0.3	0	0	0.11	0	0	0.1	0.1	0.28	0	0.21	0	0.11	0.1	0
ENSG00000005436|GCFC2	26.43	24.49	22.31	21.17	14.09	29.17	10.63	13.74	15.5	28.81	18.74	18.42	21.67	15.89	19.2	24.65	19.43	19.28	24.99	28.27	24.41	30.73	19.93	19.67	22.74	21.17	12.52	27.49	27.42	28.63	29.66	34.19	20.28	18.89	16.05	16.57
ENSG00000005448|WDR54	74.3	99.25	72.34	103.88	70.98	59.36	87.27	71.34	63.26	56.96	43.99	60.28	64.77	64.32	51.46	36.86	64.91	39.59	51.98	60.75	59.64	59.31	31.97	54.13	25.54	31.43	36.54	29.09	40	50.01	45.01	40.42	36.04	28.88	21.63	24.69
ENSG00000005469|CROT	22.51	22.78	13.12	23.99	10.99	10.5	16.36	11.61	19.29	19.94	15.07	18.28	17.36	14.87	12.8	38.44	19.85	11.26	22.63	22.07	26.48	46.5	31.92	11.81	33.27	32.68	9.39	23.01	27.96	19.66	31.79	25.61	13.28	25.58	28.84	10.04
ENSG00000005471|ABCB4	1.92	2.65	0	2.22	0.09	0.33	0.2	1.44	0.28	1.79	0.97	0.57	3.05	1.41	0	6.43	2.73	0.32	4.95	0.82	0	5.19	7.52	0.51	3.5	3.07	2.12	3.66	2.93	0.58	2.86	2.51	0.16	1.53	1.46	0.43
ENSG00000005483|KMT2E	90.75	97.08	161.3	91.79	219.94	215.46	183.43	155.8	200.47	78.61	115.59	119.59	95.3	125.26	133.08	139.19	78.62	164.59	111.51	113.38	116.48	106.49	123.02	145.03	132.14	97.14	134.14	116.44	132.35	145.1	151.1	141.25	168.03	112.2	101.32	146.86
ENSG00000005486|RHBDD2	63.74	62.4	116.72	83.41	125	112.26	143.51	127.61	93.23	67.71	83.04	105.3	69.72	88.11	102.2	74.04	94.18	100.76	67.71	83.74	113.2	55.06	56.32	71.19	87.72	83.75	102.54	58.57	68.26	77.04	47.23	43.29	56.58	86.34	95.1	93.58
ENSG00000005513|SOX8	11.26	12.53	1.5	9.58	1.34	2.39	1.81	2.61	11.08	17.75	8.35	1.4	19.65	9.73	1.31	19.03	20.07	5.26	16.57	7.63	0.79	22.53	23.69	5.07	18.15	19.85	4.59	107.67	98.93	9.34	100.89	101.3	12.08	20.61	26.47	9.53
ENSG00000005700|IBTK	36.84	36.66	46.23	35.07	50.81	53.82	49.75	44.16	38.63	35.93	35.62	40.76	35.74	35.81	40.31	48.49	48.07	48.98	34.5	34.5	41.11	39.44	40.47	48.74	51.14	48.62	48.82	42.32	45.27	47.22	43.07	44.01	48.09	47.41	43.46	46.23
ENSG00000005801|ZNF195	116.67	83.01	171.65	71.4	187.55	167.01	174.19	190.73	123.52	91.24	140.29	148.45	97.45	136.55	143.47	104.84	94.63	188.32	112.07	120.45	131.73	96.45	100.08	190.31	116.51	90	172.25	105.06	110.26	183.57	108.98	100.88	142.98	123.89	90.47	184.01
ENSG00000005810|MYCBP2	59.28	66.5	149.66	50.51	147.64	151.39	120.92	86.49	103.44	59.14	59.81	114.69	61.6	86.64	101.05	80.57	51.12	154.82	58.86	77.48	117.57	76.81	80.78	95.04	76	66.35	130.41	76.59	152.96	131.27	106.36	119.23	146.39	75.2	74.3	147.28
ENSG00000005812|FBXL3	33.51	30.41	29.9	31.47	39.99	47.77	46.43	43.12	36.9	40.08	37.58	30.17	42.67	41.08	36.96	69.35	48.65	59.14	35.16	44	38.42	67.35	56.07	66.36	52.87	54.52	48.46	76.23	81.12	65.76	70.55	73.54	58.64	59.52	55.96	51.86
ENSG00000005844|ITGAL	0	0.04	0.06	0	0.48	0	0	0	0.07	1.19	0.05	0.12	0	0.96	0	0.09	0.19	0	0	0	0	0.05	0	0.81	0.17	0.05	1.02	0.05	0.88	0.05	0	0	0.06	0	0	0.15
ENSG00000005882|PDK2	19.26	17.88	28.55	22.97	37.35	27.19	35.22	27.64	34.7	26.45	22.62	33.4	25.72	21.64	29.12	29.21	22.08	13.84	19.74	22.86	29.83	25.91	23.56	24.23	16.04	24.96	12.67	18.1	23.12	19.19	31.22	24.96	21.53	21.59	20.33	20.37
ENSG00000005884|ITGA3	3.28	3.89	18.87	4.57	27.62	17.08	11.33	5.42	9.62	7.26	5.1	9.23	3.42	7.89	13.62	3.27	1.79	19.38	4.21	9.35	12.07	5.61	3.11	10.59	5.12	9.61	14.12	3.04	4.22	13.17	4.68	2.65	15.51	9.86	7.43	12.97
ENSG00000005889|ZFX	38.98	36.93	35.21	31.18	30.29	53.92	29.95	27.53	35.54	37.18	29.59	24.3	28.21	29.33	25.71	53.83	20.49	35.19	42.95	33.42	23.85	48	57.24	25.37	41.22	39.04	29.67	58.06	59.32	68.52	51.67	42.68	34.14	39.93	35.99	36.72
ENSG00000005893|LAMP2	45.64	53.5	47.33	54.93	39.67	46.36	45.8	54.82	45.96	43.48	44.13	44.3	49.99	40.91	39.43	68.51	41.21	40.2	43.94	43.44	41.62	60.32	64.82	37.68	71.96	104.09	39.89	61.03	68.11	41.67	55.58	71.18	36.45	68.8	103.49	37.45
ENSG00000005961|ITGA2B	9.97	11	4.14	8.3	6.26	6.91	6.62	3.29	4.84	7.13	3.74	7.19	7.96	6.81	4.86	7.69	10.53	6.35	15.97	7.97	7.85	10.6	13.2	15.03	4.57	5.43	9.31	4.1	5.02	9	9.69	5.99	15.17	2.75	5.93	8.06
ENSG00000005981|ASB4	0	0.05	0	0	0.08	0	0	0.07	0	0	0.07	0.08	0.13	0	0	0	0	0	0	0	0.06	0.13	0.11	0	0.07	0.06	0.18	0	0.13	0	0	0.07	0	0.14	0	0.06
ENSG00000006007|GDE1	57.62	58.96	73.18	74.44	59.54	76.33	57.14	65.81	77.25	76.69	73.7	72.7	71.47	75.08	102.41	39.57	43.95	61.55	61.21	87.3	85.86	51.28	49.41	58.06	35.18	48.29	73.42	42.8	48.18	65.83	48.9	40.56	49.98	39.73	39.43	54.35
ENSG00000006015|REX1BD	60.92	54.69	83.45	60.33	67.54	87.67	71.34	75.65	78.71	52.17	45.76	56.26	58.44	59.93	58.28	48.66	78.28	65.27	49.71	57.91	62.74	50.05	59.97	68.09	59.47	53.35	74.28	45.73	69.18	61.23	49.06	63.26	68.09	64.39	57.9	66.85
ENSG00000006016|CRLF1	4.16	6.5	8.03	6.32	6.91	9.27	10.06	11.7	8.62	7.9	11.71	4.82	7.66	7.68	4.99	7.6	1.53	9.96	6.73	8.27	9.62	8.61	7.56	11.75	5.67	10.92	8.76	5	6.37	8.1	6.57	8.08	16.71	6.96	6.83	9.17
ENSG00000006025|OSBPL7	7.92	9.72	12.03	7.61	15.71	9.01	9.92	9.98	10.09	8.45	14.37	12.85	12.44	7.4	16.08	17.39	10.79	15.57	11.71	11.43	9.53	12.27	19.75	21.66	19.52	23.68	21.01	30.58	21.68	16.46	16.6	17.23	24.71	40.49	23.12	23.45
ENSG00000006042|TMEM98	148.11	121.84	30.11	152.24	32.69	35.34	59.24	84.85	80.38	162.46	88.77	62.7	146.18	109.01	65.13	112.26	96.45	41.45	150.12	96.3	55.76	151.71	149.04	59.37	110.87	125.15	39.66	158.74	149.94	47.94	168.07	168.21	60.67	122.32	137.83	41.19
ENSG00000006047|YBX2	2.69	3.5	9.53	5.66	12.3	14.52	12.27	5.27	10.24	2.48	2.57	2.73	3.84	5.53	3.13	5.48	3.21	10.48	1.79	2.22	3.37	5.47	5.48	14.81	6.31	3.88	13.34	2.08	3.47	11.91	5.6	4.92	20.24	9.12	3.96	10.61
ENSG00000006059|KRT33A	0	0	0	0	0	0	0	0	0	0	0	0	0	0	0.22	0	0	0	0	0	0	0	0	0	0	0	0	0	0	0	0	0	0	0	0	0
ENSG00000006062|MAP3K14	5.24	5.75	6.8	5.77	5.32	5.94	5.79	3.67	5.62	6.88	8.37	7.74	8.16	7.5	7.12	9.58	7.12	10.74	5.09	5.88	6.53	8.6	10.29	8.36	8.09	7.15	6.48	11.29	8.01	9.48	6.99	9.16	7.77	7.5	7.74	11.07
ENSG00000006071|ABCC8	11.6	10	12.4	8.83	11.52	19.3	9.48	10.01	6.74	12.24	9.16	11.35	14.71	5.79	18.14	12.06	13.06	18.23	11.02	13.71	7.19	13.62	11.02	11.14	15.53	14.7	13.86	10.38	8.52	9.05	12.03	15.66	6.85	5.47	10.3	8.39
ENSG00000006116|CACNG3	0	0	2.92	0	9.11	7.26	0.89	0.38	0.68	0	0.25	4.68	0	0.34	10.29	0.08	0.77	3.37	0	0.18	5.16	0	0.28	1.58	0.18	0.33	3.52	0	0	0.38	0	0	0	0	0	0.61
ENSG00000006118|TMEM132A	107.85	115.21	223.87	97.86	164.99	197.91	191.19	102.96	194.55	141.95	246.48	273.16	160.03	215.94	255.21	124.03	111.41	213.24	157.4	237.78	261.58	129.87	146.75	222.67	141.74	108.91	202.29	62.34	71.76	214.33	97.65	63.73	215.92	143.17	93.83	232.48
ENSG00000006125|AP2B1	138.61	122.4	327.04	145.1	280.8	275.96	279.37	260.12	208.96	148.59	227.84	283.05	157.94	225.8	280.38	137.89	90.7	200.96	154.62	218.95	293.21	140.08	165.3	188.81	136.67	136.87	203.44	121.62	138.44	165.34	129.04	143.89	164.52	126.62	119.53	178.16
ENSG00000006128|TAC1	0	0	69.65	0.24	214.44	83.8	13.11	12.84	29.62	0	0.26	2.02	0	0	0.32	0	1.16	0	0	0.36	2.32	0	0.3	0.57	1.77	1.99	0.99	0	0.25	0.33	0	0	0	3.83	6.8	0.33
ENSG00000006194|ZNF263	40.96	53.5	56.53	43.37	69.31	69.53	60.59	68.73	48.13	50.38	58.52	54.6	55.87	58.19	65.66	64.34	45.49	86.51	57.41	57.37	54.91	56.29	61.19	83.92	65.3	63.34	83	65.02	64.9	95.89	58.6	56.85	77	77.62	67.13	99.45
ENSG00000006210|CX3CL1	8.39	7.88	9.86	15.28	15.29	13.78	17.29	9.83	19.17	7.25	4.46	5.42	7.2	2.99	2.82	3.09	3.32	1.46	8.21	2.51	6.44	4.47	4.61	1.46	2.6	2.74	1.49	1.9	8.46	0.99	2.73	4.68	0.18	1.79	1.75	1.77
ENSG00000006282|SPATA20	19.26	16.92	9.93	18.41	28.69	17.13	13.83	10.62	11.31	15.72	12.18	12.43	20.06	11.75	12.31	16.91	11.69	19.96	12.85	15.46	10.97	20.16	17.17	17.33	24.24	19.06	17.11	13.53	11.92	24.2	9.44	11.06	24.62	14.52	10.35	15.37
ENSG00000006283|CACNA1G	3.16	3.71	9.86	3.69	12.25	10.43	7.95	5.49	9.68	2.9	5.9	15.33	2.37	4.51	11.71	5.2	1.77	2.3	2.34	6.36	12.71	1.86	1.46	0.87	3.28	2.06	1.33	1.38	1.47	2.43	2.83	1.61	1.05	1.35	0.37	0.94
ENSG00000006327|TNFRSF12A	4.31	6.76	0.89	7.3	0.75	1.41	7.44	3.51	3.51	4.22	4.33	2.74	5.03	2.08	0.16	11.94	5.29	1.81	4.61	2.33	1.46	7.29	8.88	3.24	10.27	9.73	1.21	4.25	7.34	3.19	3.8	5.48	2.91	24.28	19.67	2.97
ENSG00000006377|DLX6	4.03	4.35	5.59	0.43	9.63	11.94	8.39	8.39	34.61	0	0	0	0	0.12	0	0	1.77	0	0.66	0	0.11	3.95	9.45	0.68	0.19	0.23	0	31.07	32.09	1.78	46.18	33.73	0.94	0.98	0.68	0.11
ENSG00000006432|MAP3K9	8.72	10.02	26.34	10.17	25.12	24.43	24.93	15	16.04	6.71	16.36	21.27	9.51	14.09	21.06	9.77	5.15	28.82	8.99	15.5	24.1	6.63	10.23	22.39	10.27	6.92	21.26	5.34	8.94	27.18	5.65	5.23	24.9	8.74	6.05	25.34
ENSG00000006451|RALA	57.65	59.2	68.69	57.99	61.06	60.91	70.77	62.66	59.84	51.94	63.39	63.85	65.48	58.82	55.97	66.9	49.47	70.23	60.7	53.77	58.22	63.1	60.48	73.97	75.1	63.55	74	62.05	66.84	75.86	56.84	65.39	80.36	72.7	75.12	78.87
ENSG00000006453|BAIAP2L1	2.69	3.68	2.56	5.15	1.84	2.79	3.1	4.49	3.53	2.19	7.91	2.22	2.86	4.07	4.08	6.56	0.25	7.51	3.89	8.06	1.57	4.4	4.24	2.68	11.4	3.38	3.21	4.03	2.61	4.58	5.54	1.35	5.26	4.54	3.35	4.45
ENSG00000006459|KDM7A	19.18	17.04	15.48	16.02	27.29	24.26	28.07	21.59	18.81	17.5	13.32	9.14	23.32	13.3	8.88	26.87	8.75	17.03	20.96	16.47	9.89	20.04	19.85	20.88	25.55	18.96	17.29	23.79	24.95	19.83	28.32	24.59	20.94	28.44	21.8	21.87
ENSG00000006468|ETV1	9.65	14.64	11.02	3.09	11.51	6.44	8.65	5.92	14.34	20.07	7.84	5.71	21.57	11.62	12.13	70.74	44.55	12.93	15.14	12.17	3.82	51.9	55.01	13.34	76.72	115.28	21.54	102.87	132.89	17.23	123.3	163.2	22.71	57.56	113.79	11.07
ENSG00000006530|AGK	50.46	54.38	60.75	59.62	44.86	57.85	48.22	61.23	44.03	45.81	51.5	57.6	44.28	49.64	50.84	51.59	29.7	51.58	43.68	53.5	56.45	37.81	46	45.37	49.52	38.23	54.58	30.11	43.2	46.23	38.85	37.67	52.85	36.1	46.05	64.11
ENSG00000006534|ALDH3B1	1.66	2.24	1.35	0.84	0.98	0.23	0.99	0.73	0.9	1.18	0.76	0.56	1.26	0.49	0.61	0.87	0.87	0.61	1.69	0.59	1.06	0.78	0.77	0.53	0.95	1.58	0.95	0.46	0.58	1.29	3.92	1.4	1.52	1.28	0.95	0.95
ENSG00000006555|TTC22	0.21	0.06	0	0	0.1	0	0	0.09	0.16	0	0.08	0.09	0	0	0.07	0	0	0	0.07	0	0.07	0.07	0.07	0	0	0	0.14	0	0.08	0.06	0.19	0	0.26	0.08	0	0.14
ENSG00000006576|PHTF2	31.9	35.18	37.12	28.52	37.41	46.98	32.4	30.58	33.76	31.31	31.66	31.18	33.17	34.92	36.28	34.82	21.1	34.45	29.92	30.18	33.48	40.49	43.79	37.24	23.58	32.14	32.06	49.7	37.93	43.97	44.36	39.69	41.57	26.7	37.43	33.24
ENSG00000006606|CCL26	0	0	0	0	0	0	0	0	0	0	0	0	0	0	0	0	0	0	0	0	0	0	0	0	0	0	0	0	0	0	0	0	0	0	0	0
ENSG00000006607|FARP2	26.94	25.95	31.77	22.45	24.05	30.31	43.37	19.63	38.71	27.48	35	40.98	34.16	32.6	41.05	23.49	13.24	31.54	35.93	36.38	30.13	27.51	33.03	36.62	23.18	27.03	32.37	30.13	31.97	43.92	38.35	40.07	41.89	25.2	27.57	35.83
ENSG00000006611|USH1C	0.35	0.71	0	0	0	0	0	0	0	0.55	0	0	0.36	0.39	0	0.12	0	0	0	0	0	1.33	0	0	0	0.26	0	0	0	0	0	0	0.15	0	0	0
ENSG00000006625|GGCT	117.22	83.53	44.11	102.29	43.39	43.69	48.13	57.45	68.83	109.63	50.94	45.8	108.48	66.09	56.45	50.38	104.14	40.5	98.21	72.58	46.54	100.91	89.65	39.65	39.11	52.85	42.35	69.87	60.86	36.4	65.45	68.04	31.6	28.82	46.92	38.93
ENSG00000006634|DBF4	56.17	57.49	10.69	52.87	8.35	13.09	12.25	26.84	31.33	46.85	27.19	5.03	39.69	22.71	5.9	40.29	26.89	16.53	50.99	29.55	8.91	50.62	48.96	17.59	26.11	34.44	13.29	49.64	42.96	17.54	49.37	52.66	17.57	23.19	30.65	17.31
ENSG00000006638|TBXA2R	1.63	1.85	2.21	1.42	2.32	1.8	0.42	0.45	2.07	0.72	1.25	2.13	2.27	1.75	1.35	1.61	2.63	1.93	3.22	1.12	2.98	2.82	2.45	3.45	3.3	1.71	4.07	1.1	2.25	3.8	3.36	3.98	4.89	2.3	1.89	2.92
ENSG00000006652|IFRD1	98.36	167.06	100.16	85.44	113.73	111.99	105.19	109.57	125.9	78.92	103.23	114.32	95.27	104.67	117.05	171.39	119.79	166.02	89.42	95.29	122.22	123.64	122.68	168	144.5	132.71	135.89	105.44	98.49	189.3	88.69	76.33	188.83	130.32	119.55	132.04
ENSG00000006659|LGALS14	0	0	0	0	0	0	0	0	0	0	0	0	0	0	0	0	0	0	0	0	0	0	0	0	0	0	0	0	0	0	0	0	0	0	0	0
ENSG00000006695|COX10	10.55	11.37	16.44	10.03	14.39	14.53	11.15	14.37	14.37	8.41	14.36	12.19	7.87	13.38	11.49	14.7	4.12	16.93	9.17	11.06	13.16	7.71	8.23	12.89	14.11	11.06	15.9	11.04	16.34	12.91	19.6	10.99	16.57	15.3	10.58	14.49
ENSG00000006704|GTF2IRD1	32.16	37.93	39.37	33.87	36.62	46.17	43.93	28	44.26	28.01	44.97	37.51	45.25	41.91	39.96	42.21	38.32	42.38	38.21	30.21	33.94	45.6	37.76	55.33	46.79	36.68	47.48	36.02	39.35	47.96	31.15	31.09	47.09	48.52	39.52	49.7
ENSG00000006712|PAF1	82.35	68.96	77.04	88.68	63.04	88.63	69.5	72.63	73.38	75.07	80.56	66.18	86.19	92.81	83.93	78.71	163.36	77.07	85.12	79.32	89.36	97.93	77.84	85.84	80.16	92.58	82.08	80.48	71.67	83.49	90.75	91.74	76.36	88.77	82.88	97.28
ENSG00000006715|VPS41	72.77	69.33	115.45	80.63	127.87	91.3	90.27	123.37	98.88	64.02	74.03	95.35	73.08	62.03	106.68	125.77	57.98	84.1	69.48	76.07	93.86	89.15	115.32	53.83	118.94	105.9	73.93	72.57	84.94	66.96	89.97	74.06	90.62	108.16	105.35	89.85
ENSG00000006740|ARHGAP44	8.74	7.57	17.31	7.86	17.78	15.53	12.4	6.75	10.64	6.14	8.55	27.94	4.38	7.69	25.81	4.64	1.6	16.08	5.57	9.01	24.78	2.34	4.13	13.43	2.9	2.98	15.12	2.33	2.11	12.95	1.13	1.77	11.12	2	2.01	10.76
ENSG00000006744|ELAC2	39.83	43.78	46.89	51.17	37.62	43.11	38.06	34.85	42.85	44.19	45.28	52.68	43.55	46.81	48.17	50.88	44.6	54.37	51.93	54.82	56.95	43.98	47.54	50.51	51.39	48.23	56.81	54.49	43.26	51.96	48.39	43.85	60.46	50.14	44.93	63.52
ENSG00000006747|SCIN	0.09	0.08	0.28	0.13	1.89	0.28	1.32	1.25	0.84	0.04	0.1	0.17	0.08	0.05	0.07	0.1	0.14	0.09	0.2	0.11	0.1	0.15	0.13	0.19	0.77	0.12	0.24	0.22	0.2	0.13	0.12	0.1	0.2	0.11	0.08	0.11
ENSG00000006756|ARSD	15.33	8.66	9.19	10.99	6.92	11.83	10.42	14.02	7.52	13.42	13.29	5.68	14.9	9.46	8.62	20.08	13.23	7.22	13.69	12.24	4.97	17.03	17.48	11.46	19.68	16.97	6.31	18.89	15.97	10.79	17.67	10.45	7.04	18.05	18.01	9.12
ENSG00000006757|PNPLA4	7.12	4.17	7.51	5.53	5.67	8.4	9.62	4.78	3.37	3.77	6.32	5.2	5.76	2.83	10.53	3.94	1.62	4.32	3.12	3.43	5.6	2.95	2.35	2.69	2.99	3.62	1.65	2.44	1.63	3.22	2.28	0.73	0.96	1.2	1.38	2.49
ENSG00000006788|MYH13	0	0	0	0	0	0	0	0	0	0	0	0	0	0	0	0	0	0	0	0	0	0	0	0.05	0	0	0	0	0	0.07	0	0	0	0	0	0
ENSG00000006831|ADIPOR2	56.98	50.98	41.56	60.68	27.21	39.21	31.03	41.86	38.85	56.91	64.06	53.01	61.28	64.17	45.8	46.75	37.48	43.59	64.23	55.73	55.93	55.34	51.75	49.6	41.58	46.89	44.84	47.87	45.44	52.83	49.51	45.2	57.57	39.33	36.99	43.32
ENSG00000006837|CDKL3	7.49	16.28	26	9.17	33.71	23.16	21.29	14.87	16.55	8.75	12.02	10.51	12.17	14.47	21.33	12.18	19.38	19.63	11	10.03	13.08	17.98	12.41	20.51	27.23	14.43	24.06	16.37	20.52	25.83	11.93	17.63	27.6	18.71	19.71	29.19
ENSG00000007001|UPP2	0	0	1.72	0	2.73	2.99	2.36	1.35	1.46	0.44	0.43	0.85	0.78	0.37	1.32	0.97	0.56	2.94	0.39	0.89	0.46	0.35	0.94	0.87	0.83	1.19	0.89	0.24	1.04	0.6	0.32	0.37	2.66	0.82	0.78	1.33
ENSG00000007038|PRSS21	0	0	0	0	0	0	0	0	0	0	0	0	0	0	0	0	0	0	0	0	0	0	0	0	0	0	0	0	0	0	0	0	0	0	0	0
ENSG00000007047|MARK4	32.37	34.78	75.09	28.61	81.15	79.9	73.19	34.86	58.99	28.11	51.57	81.07	36.27	60.6	84.16	41.9	22.78	67.43	39.55	53.75	66.45	37.31	35.74	71.03	37.92	37.82	59.13	40.82	39.53	59.71	37.03	32.31	62.89	43.37	49.05	63.28
ENSG00000007062|PROM1	49.41	32.17	0.55	41.26	1.52	4.09	6.95	9.73	15.98	52.13	11.42	1.83	51.35	16.57	0.23	28.86	27.63	2.12	45.72	18.44	1.06	41.96	34	2.72	24.78	29.43	5.95	45.72	21.87	37.37	28.55	28.35	0.22	29.76	20.75	1.32
ENSG00000007080|CCDC124	137.03	127.76	130.71	145.22	99.38	126.91	119.98	134.26	133.84	131.37	136.19	146.99	130.03	147.69	139.52	90.5	153.85	107.23	130.87	142.92	151.13	109.35	112	134.4	94.85	79.53	131.82	139.34	124.54	117.04	151.3	121.45	107.02	85.23	112.35	92.58
ENSG00000007129|CEACAM21	0	0	0.21	0	1.2	0.68	0	0	0	0	0	0	0	0	0	0	0	0	0	0	0	2.35	0	0	0	0.6	0.56	0	0.58	0	0	0.61	0	0	0.62	0
ENSG00000007168|PAFAH1B1	162.97	167.46	308.05	155.41	338.59	317.87	279.89	211.67	276.57	162.77	232.71	264.99	173.56	224.06	285.31	253.74	172.74	304.7	165.63	223.76	285.07	186.59	212.62	295.7	243.59	202.34	295.67	165.57	205.67	278.79	208.58	219.83	309.44	201.72	183.82	286.73
ENSG00000007171|NOS2	0.7	0.55	0.54	0.74	0.39	0.43	0.43	0.21	0.55	0.33	0.23	0.37	0.66	0.19	0.17	0.23	0.04	0.4	0.37	0.08	0.43	0.55	0.26	1.2	0.13	0.23	0.52	0.25	0.68	0.9	0.38	0.06	0.24	0.2	0.31	0.63
ENSG00000007174|DNAH9	1.39	1.05	4.69	2.87	4.35	6.91	6	27.09	3.47	0.17	0.87	2.03	0.83	1.72	3.35	13.22	3.71	0.28	0.59	1.57	4.1	4.86	5.09	0.31	2.97	4.32	0.43	1.6	2.06	0.46	1.34	1.65	0.26	0.72	4.48	0.52
ENSG00000007202|KIAA0100	99.87	78.49	90.96	89.48	98.13	75.8	80.2	75.6	79.76	81.24	76.64	84.94	74.89	78.9	89.09	82.96	58.2	108.29	96.6	87.12	89.78	62.59	89.17	83.06	91.84	85.77	88.05	66.8	71.35	91.1	113.48	90.11	102.59	103.57	80.36	108.72
ENSG00000007216|SLC13A2	0	0	0	0.09	0	0	0.12	0.12	0	0	0	0	0.11	0	0	0	0	0	0	0	0	0	0	0	0	0	0	0	0	0	0	0	0	0	0	0
ENSG00000007237|GAS7	8.9	11.21	54.66	12.93	32.62	28.73	21.34	16.08	23.15	6.89	13.1	53.19	5.37	14	48.46	3.48	2.25	38.94	7.09	17.09	53.21	6.35	8.41	23.24	4.33	5.18	41.03	4.2	2.96	12.99	2.4	1.94	3.72	1.88	3.03	18.54
ENSG00000007255|TRAPPC6A	24.57	43.15	23.26	51	9	12.37	16.27	24.97	36.21	22.3	26.97	20.93	24.04	19.84	19.5	20.58	37.86	9.99	33.83	22.42	11.39	8.88	22.89	22.2	24.17	20.83	11.45	29.48	18	16.79	14.76	11.97	13.19	8.09	13.86	11.77
ENSG00000007264|MATK	0.53	0.13	7.05	0.45	3.45	4.58	3.16	0.74	1	0.5	0.17	4.36	0.13	2.07	3.39	0.53	0.69	4.91	0	0.5	1.66	0	0.74	5.44	0	0.93	3.79	1.67	0.94	17.37	0.54	0.85	8.18	0.86	1.69	5.98
ENSG00000007306|CEACAM7	0	0	0	0	0	0	0	0	0	0	0	0	0	0	0	0	0	0	0	0	0	0	0	0	0	0	0	0	0	0	0	0	0	0	0	0
ENSG00000007312|CD79B	0.26	0	0	0	0	0	0	0	0	0	0	0	0	0	0	0	0	0	0	0	0	0	0	0	0	0	0	0	0	0	0	0	0	0	0	0
ENSG00000007314|SCN4A	0.14	1.61	0.17	0.11	0.08	0.14	0.06	1.16	0.13	0	0.06	0.11	0	0.09	0.06	0	0.07	0.04	0	0	0.14	0.03	0.03	0	0.07	0.06	0.03	0	0	0.06	0.03	0	0	0.03	0.03	0
ENSG00000007341|ST7L	19.56	20.93	21.15	35.01	21.63	26.81	24.05	18.74	31.22	24.11	15.91	29.01	23.69	16.5	22.6	24.08	20.73	33.09	24.14	16.57	25.98	26.31	20.15	22.87	24.98	24.5	36.11	24.6	34.11	25.85	30.98	21.74	35.24	31.69	36.6	33.26
ENSG00000007350|TKTL1	6.92	6.9	0.11	4.81	0	4.35	0.1	1.44	3.15	15.59	2.4	1.1	12.86	3.98	1.5	6.34	7.74	0	12.53	2.81	4.76	5.21	4.67	0	2.11	8.22	0.09	8.39	5.25	0.09	6.76	4.57	0	1.66	3.3	0
ENSG00000007372|PAX6	291.22	333.89	52.02	254.65	162.16	103.47	175.71	130.24	305.43	306.47	77.72	5.39	286.89	105.97	1.83	358.87	302.83	15.07	314.37	117.99	12.08	354.01	290.56	14.98	274.78	341.13	12.53	403.32	280.46	94	372.87	434.75	15.97	258.48	345.28	24.67
ENSG00000007376|RPUSD1	23.2	13.05	17.56	15.56	16.36	16.51	19.22	11.36	14.3	15.19	16.99	18.34	19.94	19.28	18.44	16.09	17.22	22.35	15.56	17.74	14.59	11.93	15.61	21.96	23	14.42	22.55	19	18.09	22.31	15.21	15.21	22.54	22	13.92	27.59
ENSG00000007384|RHBDF1	6.94	9.17	2.59	4.68	1.49	2.64	3.59	2.32	8.05	0.71	0.17	2.35	1.56	1.46	0.73	0.53	0.15	1.56	2.26	1.18	0.3	2.32	1.41	3.81	0.55	2.01	1.84	4.71	2.36	4.27	1.42	3.16	0.63	3.88	2.24	1.47
ENSG00000007392|LUC7L	240.13	228.59	266.53	207.19	324.66	290.38	283.67	233.07	327.04	242.49	298.74	344.99	239.44	277.76	346.66	286.93	431.18	359.58	217.2	300.65	339.55	240.54	248.91	401.63	319.13	275.26	397.78	212.71	245.65	297.24	287.9	306.11	404.14	331.55	258.42	382.08
ENSG00000007402|CACNA2D2	5.9	5.51	16.15	7.7	32.75	29.07	22.93	8.39	24.8	1.98	2.27	6.67	1.3	2.37	7.11	0.98	0.51	4.8	2.42	2.53	7.4	0.97	1.39	2.4	1.24	1.03	4.61	4.48	3.9	3.47	2.84	7.13	1.96	1.98	0.77	3.29
ENSG00000007516|BAIAP3	10.07	17.21	53.68	11.24	66.02	49.2	52.34	15.12	34.16	6.52	4.92	7.08	5.08	5.17	10.42	4.9	2.18	9.95	4.71	13.37	12.31	1.95	2.72	8.67	2.11	3.53	5.55	2.88	12.84	4.65	7.1	15.52	5.42	4.41	4.61	12.99
ENSG00000007520|TSR3	41.55	38.5	44.95	33.45	51.89	55.57	59.49	40.86	43.56	44.99	40.98	51.78	48.3	51.57	48.63	34.38	98.36	47.06	36.17	51.41	41.06	39.22	34.32	51.12	46.14	56.01	52.94	44.26	51.91	54.13	49.56	40.19	35.58	39.5	42.5	61.62
ENSG00000007541|PIGQ	39.6	29.36	44.84	41.46	51.58	55.37	46.57	33.22	42.62	43.58	42.47	49.9	43.05	42.25	42.58	32.36	38.53	42.66	37.62	39.76	40.98	33.15	33.92	39.32	29	41.1	42.58	30.42	39.55	33.59	35.31	147.45	55.09	56.82	30.25	40.55
ENSG00000007545|CRAMP1	28.5	21.69	28.74	26.01	27.84	23.12	26.14	11.62	29.57	29.21	31.53	24.38	34.67	21.63	29.97	39.03	21.16	41.27	32.02	24.41	23.35	28.78	36.94	44.52	41.37	33.8	45.01	32.52	35.81	36.54	33.75	34	33.04	41.97	29.64	33.34
ENSG00000007866|TEAD3	20.66	26.52	1.61	23.17	2.64	2.39	5.67	6.62	10.94	23.52	11.46	3.32	22.06	13.18	5.56	16.49	11.57	6.71	18.36	13.18	4.7	26.77	24.5	13.46	20.53	24.2	9.17	17.95	12.32	11.9	18.17	15.95	8	18.93	18.1	7.96
ENSG00000007908|SELE	0	0	0	0	0	0	0	0	0	0	0	0	0	0	0	0	0	0	0	0	0	0	0.06	0	0	0	0	0	0	0	0	0	0	0	0	0
ENSG00000007923|DNAJC11	67.85	47.47	69.23	53.36	52.21	44.32	63.3	51.18	52.56	57.89	48.56	50.06	53.27	51.33	42.67	59.12	33.46	58.58	59.91	56.13	49.84	59.28	48.67	44.38	54.79	57.3	56.97	69.09	56.16	61.51	68.94	53.25	66.35	56.43	56.81	71.17
ENSG00000007933|FMO3	0.44	0	0	0	0	0	0	0.53	0	0.82	0	1.07	0.45	0	0.26	0.48	1.31	0.55	0.45	0	0.7	0.86	0.78	0.53	0.51	0.46	0.85	0.46	0.83	0.86	0.23	1.46	0	0.5	0	0.85
ENSG00000007944|MYLIP	12.72	30.65	13.49	9.16	12.66	15.04	12.91	10.26	20.77	3.89	6.25	6.15	4.28	9.63	8.69	7.4	2.49	11.32	4.33	7.34	7.9	6.13	6.29	11.63	4.44	3.23	9.44	8.36	7.18	13.32	3.32	1.88	5.24	3.84	2.91	7.7
ENSG00000007952|NOX1	0	0.18	0	0.1	0.14	0.71	0.32	0.12	0.23	0	0.11	0	0	0.58	0	0	0	0.14	0	0.22	0	0	0	0.37	0.12	0	0	0	0	0.2	0.09	0.11	0.63	0.12	0	0.1
ENSG00000007968|E2F2	17.87	15.69	0.05	16.94	0.19	0.54	1.19	1.92	8.76	17.33	4.09	0.11	15.08	4.81	0	10.51	11.29	0	13.36	7.29	0.53	23.35	19.15	0.1	6.26	8.2	0.13	20.89	13.16	0.34	26.68	24.54	0.18	2.19	4.57	0.09
ENSG00000008018|PSMB1	252.76	212.73	224.83	259.43	204.25	188.33	191.54	238.39	184.31	270.69	217.22	166.2	252.67	233.92	181.49	171.04	277	142.7	257.28	229.65	212.43	238.13	207.06	161.01	187.15	184.13	168.83	238.37	233.36	194.09	211.26	216.38	172.2	183.74	195.86	179.71
ENSG00000008056|SYN1	8.58	2.94	79.56	3.53	82.91	69.28	54.25	39.43	40.09	6.53	36.05	72.19	13.03	36.53	61.2	13.12	8.21	69.51	6.59	38.1	53.58	10.62	18	51.03	13.93	14.38	53.09	6.9	20.13	53.09	14.22	12.19	52.89	17.07	11.91	52.66
ENSG00000008083|JARID2	39.57	37.89	34.25	34.09	33.7	33.59	37.34	30.38	42.84	22.95	27.92	31.14	22.3	21.36	26.27	14.24	8.72	15.92	25.58	25.81	27.87	14.3	15.63	21.37	15.51	11.49	14.85	14.69	19.45	18.73	14.95	16.86	17.65	11.96	13.22	15.49
ENSG00000008086|CDKL5	14.73	14.16	29.76	15.55	26.23	34.09	23.93	19.78	20.14	12.46	25.44	36.02	19.14	22.13	36.54	17.17	8.77	64.87	11.13	23.03	39.57	17.28	25.61	50.21	21.23	16.66	51.1	19.34	22.19	53.23	21.39	16.54	51.62	18.96	15.36	53.13
ENSG00000008118|CAMK1G	4.15	6.82	5.07	5.85	16.11	14.42	8.41	3.48	10.16	4.76	1	1.59	3	3.88	0.82	3.29	0.7	5.89	4.96	3.16	0.82	1.01	0.87	5.06	0.54	0.44	3.01	0.33	3.44	2.14	0.55	0.44	1.25	0.23	0.49	1.19
ENSG00000008128|CDK11A	87.93	106.26	104.84	72.96	92.41	148.08	82.72	59.51	100.54	95.13	94.32	112.66	83.21	124.06	87.8	101.26	113.94	166.94	86.5	96.52	131.54	128.91	130.48	201.7	162.82	172.48	196.67	119.04	137.2	166.23	147.61	124.74	174.87	193.09	151.77	210.61
ENSG00000008130|NADK	50.8	54.33	48.75	68.82	40.88	67.93	49.24	35.11	49.27	62.71	61.59	41.61	52	49.67	40.11	62.66	52.22	48.87	54.07	42.02	45.65	68.18	65.95	47.22	62.05	54	46.91	61.63	51.22	43.79	64.26	71.19	55.49	49.87	37.55	57.92
ENSG00000008196|TFAP2B	6.41	4.83	7.24	2.03	18.3	11.91	5.05	6.83	3.14	1.15	0.52	0.25	0	0.09	0	0	0.09	0	0	0.04	0.2	0	0	0	0	0.08	0	0.08	0.17	5.09	0	0	0	0.13	0.09	0.04
ENSG00000008197|TFAP2D	0	0	0	0	0.79	0.79	0.16	0.38	0	0	0.78	0	0	0	0	0	0	0	0	0	0	0.16	0	0.37	0	0	0	0.59	0.6	0.58	0.46	0	0	0	0.64	0
ENSG00000008226|DLEC1	1.6	0.44	0.16	0.8	0.66	0.39	0.76	0.32	0.54	0.64	0.05	0.46	0.23	0.55	0.16	0.31	0	0.76	0.33	0.12	0	0.18	0.4	0.46	0.58	0.56	0.16	0.28	0.86	0.07	0.33	0.15	0.26	0	0.19	0.28
ENSG00000008256|CYTH3	16.23	14.45	21.03	13.82	22.69	21.56	19.62	15.33	26.17	17.51	19.36	28.56	16.7	21.64	26.12	23.42	9.62	23.55	15.13	19.57	22.75	25.77	23.01	27.8	26.02	24.65	24.99	23.25	21.44	31.69	24.05	22.55	30.5	22.84	25.38	25.57
ENSG00000008277|ADAM22	13.4	9.01	30.41	13.26	41.84	31.78	30.42	23.25	22.88	11.18	13.55	12.55	11.41	12.58	13.53	10.51	5.35	16.35	12.05	16.71	13.68	14.83	15.79	18.76	10.37	9.1	14.89	19.98	28.97	21.36	30.39	26.37	28.03	12.02	9.55	21.02
ENSG00000008282|SYPL1	51.21	42.11	16.12	45.78	13.03	19.11	12	18.41	24.84	57.02	31.11	24.47	49.45	46.69	24.36	72.69	47.37	34.84	49.35	33.12	29.84	56.07	49.27	26.65	74.59	90.37	36.94	31.79	35.07	19.67	32.09	26.57	23.85	61.73	68.17	23.63
ENSG00000008283|CYB561	8.79	6.87	18.68	13.73	23.28	15.9	16.83	15.97	12.62	9.46	10.8	17.25	8.34	14.18	17.72	6.41	8.13	12.67	8.66	11.13	17.38	8.59	6.49	8.54	7.89	9.98	9.53	4.47	2.4	11.79	9.09	6.15	10.84	7.33	7.37	6.32
ENSG00000008294|SPAG9	230.87	220.96	146.85	201.51	200.3	146.06	170.93	204.04	229.61	218.72	193.77	127.91	265.04	203.31	127.8	343.6	111.56	185.86	243.84	220.33	132.94	316.26	369.1	221.29	286.84	288.46	172.45	272.44	305.79	258.68	361.66	336.26	302.47	292.55	235.61	236.64
ENSG00000008300|CELSR3	44.67	35.15	93.53	34.23	106.55	91.77	106.55	44.31	83.84	42.25	101.11	94.17	45.77	81.38	88.4	66	40	138.92	44.43	87.55	86.6	45.21	63.7	146.22	69.62	51.99	138.62	48.8	61.16	117.13	62.73	64.47	161.88	67.23	59.91	128.29
ENSG00000008311|AASS	101.02	89.97	13.84	94.65	7.97	13.31	28.05	32.64	59.82	95.65	54.06	42.03	81.14	57.84	65.99	118.98	39.63	31.01	88.76	69.37	48.65	118.41	109.12	24.67	102.1	108.73	27.22	89.43	81.94	7.33	107.87	102.17	10.02	91.64	95.3	19.63
ENSG00000008323|PLEKHG6	0.31	0.42	0	0	0	0	0.21	0.24	0	0.15	0	0	0	0	0	0	0	0	0	0	0	0	0	0	0	0	0	0	0	0	0	0.17	0	0	0	0
ENSG00000008324|SS18L2	54.61	47.63	68.63	66.88	69.12	74.79	69.36	72.26	45.77	56.83	62.89	69.72	59.73	67.76	74.43	43.64	70.24	66.38	57.53	73.5	86	68.36	59.03	68.31	45.63	40.17	72.18	47.89	58.32	71.38	55.08	56.08	67.63	48.82	40.88	67.03
ENSG00000008382|MPND	25.63	27.07	37.81	28.67	44.33	35.93	33.54	23.51	37.63	25.1	20.65	14.15	20.24	16.11	21.54	25.56	31.01	25.71	25.63	24.65	16.77	25.35	26	19.55	27.18	23.05	29.19	17.4	21.71	21.29	11.59	17.47	24.49	21.82	22.56	19.46
ENSG00000008394|MGST1	28.15	18.4	4.02	40.07	3.93	2.28	3.32	11.25	16.86	15.32	12.15	12.14	10.33	10.04	17.04	3.96	5.57	4.04	52.56	10.85	43.58	18.03	15.25	11.29	3.39	8	3.36	6.09	9.41	2.93	4.81	8.1	2.24	7.78	6.46	9.13
ENSG00000008405|CRY1	29.76	26.41	38.58	35.51	36.67	37.37	35.79	33.59	30.88	28	32.07	30.11	27.28	28.43	27.75	37.94	26.96	44.69	30.52	32.49	31.77	28.3	36.98	35.28	44.21	44.47	31.8	45.35	54.33	42	37.29	38.72	37.04	27.94	40.59	30.07
ENSG00000008438|PGLYRP1	0	0.5	0	0	0	0	0.58	0	0	0.52	0	0	0	0	0	0	0	0	0	0	0	0.57	0	0.68	0.66	0.58	0	0	0	0.56	0.48	0	0.69	0	0	0
ENSG00000008441|NFIX	19.62	21.83	12.89	35.11	3.34	16.22	26.21	29.75	6.93	75.5	116.64	229.03	95.13	137.17	235.95	165.88	32.13	222.1	83.24	115.15	187.76	96.08	95.8	110.07	139.93	101.15	155.15	285.68	274.04	191.73	301.46	296.02	228.01	200.39	141.99	168.46
ENSG00000008513|ST3GAL1	5.15	3.52	14.75	9.1	7	9.57	6.89	9.62	12.19	5.35	19.63	90.6	4.46	22.72	110.67	11.14	3.27	43.89	6.63	23.71	86.22	5	6.99	28.74	12.02	9.63	36.17	10.2	6.84	24.66	7	7.1	25.68	14.56	9.38	24.7
ENSG00000008516|MMP25	1.81	1.6	1.92	0.28	3.22	0.35	1.94	0.18	1.19	0.67	0.76	0.98	0.58	1.87	1.46	4.32	5.09	3.33	1.24	2.16	2.61	4.19	3.69	2.5	2.81	1.94	2.59	2.03	1.45	3.02	2.61	3.13	7.19	2.31	0.53	3.22
ENSG00000008517|IL32	0	0.18	0	0	0	0	0	0	0	0.69	0	0	0	0	0	0	0	0	0	0	0	0.21	0	0	0	0.21	0	0	0	0.23	0	0	0	0	0	0
ENSG00000008710|PKD1	270.69	319.85	295.75	241.23	361.92	386.98	300.72	152.43	265.52	264.26	274.19	346.2	297.81	242.94	343.77	490.34	188.37	474.18	286.05	284.92	314.44	363.39	392.5	408.67	492.34	395.22	469.09	330.65	302.88	397.04	449.27	447.67	511.68	535.42	477.89	504.5
ENSG00000008735|MAPK8IP2	23.56	20.2	84.42	20.39	78.96	80.68	80.12	38.24	64.39	25.54	53.95	79.52	27.1	54.18	79.01	26.12	19.63	70.41	26.27	54.86	80.19	20.95	26.84	61.54	29.1	23.52	68.79	21.45	28.07	56.34	23.48	26.66	59.09	34.79	26.43	63.02
ENSG00000008838|MED24	89.64	85.91	141.58	90.49	127.56	147.34	124.44	112.64	91.17	106.63	116.02	141.3	108.17	131.25	128.23	119.23	80.59	121.18	104.48	138.39	140.61	95.73	111.21	133.59	96.33	101.15	123.48	107.91	113.2	144.81	135.8	126.56	123.73	112.06	106.42	127.13
ENSG00000008853|RHOBTB2	27.29	20.5	59.99	24.74	60.53	49.7	55.38	30.88	45.13	21.29	29.09	43.03	26.86	31.15	39.29	18.68	9.96	29.13	28.94	35.34	43.92	21.04	19.9	25.87	21.27	12.98	31.13	22.21	23.19	29.26	15.49	16.81	28.87	14.36	13.81	38.91
ENSG00000008869|HEATR5B	16.62	16.51	41.55	15.91	41.26	37.78	39.18	36.59	25.39	17.14	31.98	31.79	19.79	29.09	31.36	29.67	12.54	41.28	19.34	29.18	37.21	20.15	23.6	29.46	29.54	25.2	35.9	23.94	29.71	32.4	26.96	24.58	34.17	25.68	26.73	36.71
ENSG00000008952|SEC62	121.72	125.82	164.71	108.64	170.91	177.59	152.13	197.13	152.63	110.42	127.11	139.32	103.65	136.98	148.49	158.24	273.71	150.72	112.81	118.31	130.74	133.81	126.14	138.06	176.58	156.31	161.46	137.68	177.2	194.8	117.68	127.61	152.57	169.82	162.89	167.79
ENSG00000008988|RPS20	2153.7	2473.32	909.56	2244.01	713.53	885.09	1087.96	1357.15	1680.69	1758.94	1266.38	1000.37	1600.79	1285.62	1134.21	1464.74	2518.74	1073.18	1688.08	1284.92	1083.89	1587.51	1476.58	1120.9	1795	1821.6	1158.95	1727.97	1526.73	1099.77	1571.08	1556.14	1089.9	2179.58	2121.85	1310.15
ENSG00000009307|CSDE1	468.7	404.12	605.35	455.73	619.52	592.3	525.09	649.35	490.72	379.22	547.64	566.91	400.45	523.6	562.46	420.79	198.37	624.79	426.31	506.82	573.22	384.33	407.41	549.31	430.91	371.45	589.02	430.09	439.2	529.23	433.17	422.7	578.15	480.84	396.49	589.49
ENSG00000009335|UBE3C	29.87	34.81	37.92	42.11	43.89	43.19	44.23	32.85	40.88	31.63	29	37.57	34.04	35.29	40.1	46.98	22.18	41.72	35.69	30.89	32.05	43.87	37.26	40.74	47.2	36.13	39.53	50.99	47.91	48.37	44.49	43.96	46.18	46.38	43.55	42.36
ENSG00000009413|REV3L	38.89	31.19	57.74	42.43	82.34	52.33	48.35	38.18	33.7	34.92	29.18	27.73	34.29	30.38	27.52	43.19	31.37	46.55	45.37	34.08	26.43	44.54	38.48	44.5	35.28	37.77	42.34	78.55	92.33	44.46	75.47	92.28	34.98	33.67	45.7	36.85
ENSG00000009694|TENM1	1.02	7.16	11.73	1.01	48.73	23.18	16.31	4.32	5.89	0.43	0.73	2.09	0.83	0.6	3.76	5.53	0.92	2.05	2.03	0.64	1.27	3.07	3.13	1.81	2.64	3.19	2.94	8.65	6.2	1.91	3.54	9.88	2.18	3.82	3.37	1.57
ENSG00000009709|PAX7	2.87	3.71	0.1	0.66	0.23	0.05	0.6	0.96	0.09	0.35	0.17	0	0	0	0	0	0	0	0.04	0	0	0.04	0	0	0.14	0	0	0.13	0.04	0.88	0	0	0	0	0	0
ENSG00000009724|MASP2	5.9	4.95	6.88	7.2	10.48	7.28	6.17	5.08	5.47	7.54	6.68	8.58	7.71	5.78	6.39	9.72	1.11	5.09	9.83	8.04	8.54	8.01	9.33	8.1	3.99	5.89	5.59	10.02	10.38	11.22	6.31	8.29	7.8	5.7	5.33	6.97
ENSG00000009765|IYD	0	0.24	0.12	0.23	0.18	0.34	0.25	0	0	0.36	0.13	0	0.77	0.01	0.05	0.05	0	0.2	0.26	0.27	0.38	0	0.21	0	0	0	0	0	0.3	0	0.1	0.03	0	0	0.13	0.27
ENSG00000009780|FAM76A	12.87	7.9	14.42	10.97	10.81	14.7	12.2	15.85	13.46	12.84	13.91	16.61	13.85	13.98	15.03	16.51	9.25	14.81	11.92	13.03	12.75	12.51	12.19	14.92	15.06	12.13	15.51	14.14	13.97	17.13	10.19	16.77	12.09	13.42	10.75	13.71
ENSG00000009790|TRAF3IP3	0.07	0.53	0.26	0.27	0.37	0.16	0	0.32	0.33	0	0	0.34	0.38	0	0.14	0.07	0	0	0.12	0.08	0.12	0.86	0.47	0.09	0.18	0.15	0	0.12	0.15	0	0	0	0.09	0.2	0.68	0.17
ENSG00000009830|POMT2	24.41	30.6	18.65	39.51	26.77	37.58	44.09	25.32	28.93	22.59	21.53	14.07	31.34	20.35	8.74	19.66	26.62	29.54	29.07	31.49	16.26	25.93	39.3	15.68	25.26	31.55	15.41	42.55	35.42	26.03	36.81	49.56	26.66	29.97	35.69	22.49
ENSG00000009844|VTA1	81.8	71.53	123.86	71.38	112.31	106.5	92.85	118.18	89.27	86.18	97.83	130.01	94.2	89.06	128.26	98.94	68.4	111.76	96.03	100.4	136.71	92.07	95.36	100.38	99	97.7	111.51	91.09	101.92	94.96	92.12	94.4	102.91	99.77	88.1	100.49
ENSG00000009950|MLXIPL	1.11	2.67	6.72	2.13	3.22	4.27	2.29	2.15	1.15	2.36	1.81	1.58	1.26	1.27	1.98	0.32	0.31	0.66	0.97	2.58	2.01	1.55	1.15	0.52	0.42	0.57	2.42	0.61	1.15	1.71	0.94	0.98	2.04	0.74	0.6	0.96
ENSG00000009954|BAZ1B	100.61	96.74	69.63	101	65.55	63.51	69.96	64.64	84.4	97.77	85.23	52.77	90.86	71.12	46.15	95.62	33.34	78.86	102.87	84.21	56.32	92.63	91.37	71.93	89.23	81.56	67.81	99.87	89.1	82.99	102.11	93.05	82.27	82.37	77.13	78.83
ENSG00000010017|RANBP9	52.54	51.11	57.1	50.76	62.68	60.63	56.38	40.65	64.31	58.11	68.79	55.74	70.28	65.48	65.16	88.36	44.31	96.17	61.96	62.58	64.81	77.3	80.9	104.68	84.27	88.11	102	74.83	75.63	97.25	82.11	74.76	93.83	76.74	74.72	90.89
ENSG00000010030|ETV7	0	0	0	0.37	0	0	0	0.22	0	0.22	0	0	0	0	0	0	0	0	0	0	0	0	0	0	0	0	0	0	0	0	0	0	0	0	0	0
ENSG00000010072|SPRTN	15.9	13.52	13.35	10.67	12.32	13.96	16.27	18.62	17.4	15.72	19.35	12.46	16.56	13.81	11.78	18.68	8.07	14.88	12.99	17.26	14.18	12.39	14.01	14.23	14.48	13.74	12.01	17.63	14.37	21.06	12.38	17.58	12	11.71	12.35	14.09
ENSG00000010165|METTL13	19.51	22.27	18.7	22.98	15.36	16.29	13.08	16.05	16.4	20.3	23.58	9.96	17.58	16.65	12.12	20.71	29.28	17.92	21.73	15.31	13.08	16.69	15.52	21.62	16.41	17.18	25.98	33.14	19.98	25.07	23.83	15.79	26.48	13.04	17.91	25.45
ENSG00000010219|DYRK4	27.11	44.15	22.6	52.97	23.8	32.82	22.26	17.8	43.09	45.56	34.67	23.63	44.17	35.09	21.77	45.55	58.75	28.05	60.76	34.22	17.2	50.77	53.34	30.49	57.91	65.09	19.94	48.2	19.71	38.11	38.58	37.88	24.23	40.93	42.14	28.14
ENSG00000010244|ZNF207	259.29	226.27	199.61	252.05	237.87	198.81	195.86	237.96	238.17	226.15	213.79	173.67	216.24	201.5	159.58	272.91	145.31	224.81	214.01	207.87	151.62	225.1	206.53	196.03	316.52	257.34	193.74	262.05	258.94	222.2	237.22	230.43	193.39	268.65	235.59	194.04
ENSG00000010256|UQCRC1	209.8	156.68	244.54	220.2	167.4	192.69	194.37	182.57	219.52	205.74	224.08	197.19	178.52	211.43	179.7	148.9	261.75	142.81	212.43	225.12	179.73	186.6	142.15	145.34	169.04	153.96	199.75	238.55	173.57	123.65	185.48	204.86	188.31	182.37	180.46	178.26
ENSG00000010270|STARD3NL	81.54	76.38	135.22	79.34	134.54	118.9	129.8	121.18	106.51	93.18	109.29	94.94	95.17	100.2	101.85	79.95	83.36	99.96	87.46	97.82	103.61	100.77	100.28	107.16	81.35	93.86	107.32	75.4	78.99	95.84	72.26	87.1	92.81	66.7	80.59	92.41
ENSG00000010278|CD9	12.14	15.45	0.8	13.11	0.47	0.21	0.52	2.58	1.34	2.84	1.72	0	6.01	1.17	0.74	9.82	13.68	0	5.57	2.56	0	22.33	21.32	0	4.92	9.66	0.39	22.54	23.01	2.31	28.84	23.22	0.83	7.63	9.39	0.66
ENSG00000010282|HHATL	0	0	1.38	0	1.15	1.52	0	0.72	0.36	1.1	0.64	0.9	0.34	0.8	0.86	1.76	2.02	1.55	0	0	0	2.43	0.52	0.18	2.14	0.63	0.57	0.88	2.41	2.92	0.82	0.62	2.15	0.37	1.27	1.14
ENSG00000010292|NCAPD2	106.33	89.62	27.76	121.62	21.79	32.88	27.63	29.86	60.23	55.78	38.02	9.72	54.66	68.01	9.77	42.46	30.17	23.24	72.43	41.61	16.79	87.7	83.2	24.73	34.15	54.41	18.6	78.85	55.88	29.29	85.38	73.58	46.11	31.89	46.58	17.06
ENSG00000010295|IFFO1	14.67	15.32	19.19	17.57	17.97	16.42	20.28	13.41	16.55	18.06	18.72	17.76	19.83	17.1	18.05	19.49	16.35	19.29	18.29	21.56	17.86	19.08	17.7	21.43	23.76	19.84	18.78	21.9	23.01	28.53	18.99	19.5	23.04	17.39	21.71	20.99
ENSG00000010310|GIPR	0.56	0.69	4.12	0.34	2.46	7.06	2.55	4.08	4.46	0.35	3.39	5.76	1.48	7.28	5.4	1.45	1.72	3.77	0.52	5.92	4.55	2.14	2.52	8.53	1.48	0.76	3.58	0.82	1.8	1.46	2.61	2	1.43	3.52	3.25	3.65
ENSG00000010318|PHF7	4.87	8.67	8.09	5.57	9.73	9.04	10.03	4.46	10.5	4.25	6.22	8.25	6.35	5.54	7.31	4.82	4.07	8.84	3.43	2.29	7.65	5.18	6.11	7.25	3.86	6.46	6.46	6.88	4.98	11.82	12.67	8.86	15.24	10.51	7.48	5.69
ENSG00000010319|SEMA3G	0.09	0.4	0.22	0.05	0	0	0.05	0	0.26	0	0	0.06	0	0	0	0.05	0	0	0	0	0	0	0	0	0.05	0	0	0.15	0	0.44	0	0	0	0	0	0
ENSG00000010322|NISCH	77.49	78.09	121.66	76.23	147.55	128.9	125.58	97.22	125.32	72.55	91.85	119.63	91.08	94.53	114.99	89	57.28	114.73	92.81	109.07	138.63	85.36	100.72	91.59	88.31	81.79	99.33	84.54	83.65	94.12	90.11	84.84	111.17	89.72	80.77	109.37
ENSG00000010327|STAB1	0.21	0	0.14	0	0	0.03	2.01	0.12	0	0	0	0	0.03	0	0.06	0.03	0.02	0.23	0.06	0	0.12	0.03	0	0.44	0	0.7	0	0.13	0.1	0.03	0.09	0.36	0.03	0.16	0	0
ENSG00000010361|FUZ	50.4	54.49	36.7	52.23	33.66	35.28	28.54	21.49	46.54	41.16	23.62	26.35	39.66	28.61	31.77	30.81	27.74	25.4	41.76	36.57	29.68	57.41	44.85	20.26	32.53	35.4	29.93	43.42	39.33	28.4	53.52	52.35	37.21	24.07	22.36	26.03
ENSG00000010379|SLC6A13	0.68	0	0.33	0.96	0.76	1.63	0.88	0.34	0.31	0.13	0.14	0	0.14	1.05	0.54	0.7	0.42	0.55	0.27	0	0.13	0.72	2.53	1.35	0.33	0.85	0.68	0.3	0.72	0.96	0.48	0.14	0.35	1.07	1.71	0.66
ENSG00000010404|IDS	33.48	29.43	196.91	32.35	158.28	167.87	154.95	125.54	93.14	43.54	116.45	154.66	53.67	128.16	159.56	59.29	26.29	145.98	36.15	106.46	163.31	50.46	61.8	141.63	57.86	64.05	129.28	35.99	57.14	122.19	38.21	43.35	119.15	55.97	48.76	120.11
ENSG00000010438|PRSS3	0	0	0	0	0	0	0	0.58	1.72	0	0	0	0	0	0	0.75	0	0	0	0	0	0	0	0	0	0	0	0	0	0.79	0	0	0	0	0	0
ENSG00000010539|ZNF200	15.65	16.77	18.2	19.31	20.51	21.74	20.92	23.41	16.47	14.8	17.55	21.19	16.37	17.33	17.62	22.38	11.68	22.84	16.98	17.68	13.64	15.47	19.02	23.81	13.44	13.89	21.42	21.95	21.53	22.84	18.66	13.16	18.43	14.1	13.47	18.96
ENSG00000010610|CD4	2.4	2.52	0.83	0.6	3.53	0	4.86	0.36	2.17	2.44	0.45	0.47	0	4.22	0	0.3	0	1.71	0.31	0	0	2.01	0.34	1.88	1.39	0.63	0.15	1.38	2.75	3.78	0	0.32	0.5	0.34	0.41	0
ENSG00000010626|LRRC23	11.75	17.99	22.06	12.88	25.32	18.81	19.17	13.81	20.07	7.74	13.72	17.2	7.06	14.62	17.56	10.37	16.01	11.68	9.99	11.09	18.8	15.99	15.19	10.66	8.2	14.98	12.89	12.69	12.03	16.56	15.29	13.32	12.32	10.9	11.5	16.19
ENSG00000010671|BTK	0.1	0.1	0.13	0.61	0.63	0.27	0	0.14	1.01	0.11	0.24	0	0	0	0.26	0	0.34	0.14	0	0	0.09	0	0	0.42	0	0.11	0.09	0.93	0.11	0.1	0	0.29	0.22	3.31	0	0.17
ENSG00000010704|HFE	0.4	1.08	0.2	1.03	0.12	0.39	0.29	1.14	0.58	0.9	0.42	0.29	1.45	1.46	0.45	0.47	2.25	0.18	0.74	0.72	0.51	2.03	2.43	0.26	2.2	1.11	0.22	1.9	1.15	0.52	1.59	1.8	0.65	0.25	0.99	0.35
ENSG00000010803|SCMH1	25.83	26.39	28.68	30.24	31.81	27.24	27.84	17.19	30.24	18.95	14.46	18.53	23.66	16.54	18.13	19.28	13.01	20.95	20.04	19.68	13.57	22.12	21.96	17.93	19.84	24.31	22.05	20.77	18.02	25.14	28.16	28.69	20.13	16.59	20.31	21.94
ENSG00000010810|FYN	263.55	265.67	264.09	264.23	305.8	250.6	320.84	289.64	304.37	343.51	347.52	240.21	353.32	297.52	207.73	399.25	242.01	304.51	351.88	277.42	204.6	334.47	328.99	347.49	384.39	325.13	295.95	315.1	357.47	410.66	348.34	356.51	489.23	418.16	318.6	456.04
ENSG00000010818|HIVEP2	5.36	5.64	18.89	5.35	16.98	14.07	11.12	7.65	13.67	5.47	6.17	28.69	6.08	12.49	45.66	14.46	5.89	61.39	4.08	5.69	26.28	28.5	18.07	54.49	12.65	12.17	44.01	8.07	9.57	33.66	13.37	9.62	36.14	15.69	14.16	36.16
ENSG00000010932|FMO1	2.45	0.11	0	1.39	0	0	1.22	0	0	0	0	0	0	0	0	0.31	4.84	0	0	0	0	1.52	3.76	0	0.74	1.43	0	0.87	2.46	0.13	1.19	3.71	0	0.67	0	0
ENSG00000011007|ELOA	33.67	37.34	34.18	30.29	35.31	36.51	37.12	36.09	40	29.17	28.88	27.62	33.67	32.47	27.71	47.4	19.83	52.09	37.25	29.31	27.37	35.21	33.45	45.4	45.25	38.71	46.47	46.2	46.08	53.3	42.75	38.94	42.58	47.97	39.83	49.84
ENSG00000011009|LYPLA2	64.79	38.77	78.4	62.17	89.37	74.92	83.52	74.09	80.05	76.19	70.12	90.8	57.65	86.78	84.5	35.29	42.29	48.09	71.61	73.61	75.62	41.66	35.54	72.88	45.69	41.85	67.39	31.87	42.6	44.5	38.55	48.07	40.05	54.53	37.25	50.06
ENSG00000011021|CLCN6	47.13	36.32	63.61	40.94	49.89	58.06	52.43	46.9	39.42	40.59	51.99	50.92	43.56	42.28	47.96	47.32	23	56.69	46.05	58.16	61.89	38.45	45.94	45.53	44.25	45.16	50.43	36.8	42.95	46.56	38.39	42.08	48.68	55.46	51.86	51.34
ENSG00000011028|MRC2	30.6	40.5	1.03	39.79	0.32	0.71	3.62	6.48	25.19	33.8	13.26	1.08	37.79	15.51	0.12	58.04	58.35	0.41	33.15	16.39	1.78	47.79	54.05	3.29	68.01	100.59	2.58	17.64	28.89	3.8	20.09	31.77	0.47	46.56	88.61	1.44
ENSG00000011052|NME1-NME2	15.6	27.66	22.81	24.45	22.27	22.59	25.28	20.66	38.27	22.64	19.49	43.28	15.75	16.21	14.44	22.56	31.61	23.65	17.57	25.38	26.39	12.86	15.54	19.2	16.73	26.26	24	13.42	15.26	26.03	7.46	9.34	7.38	17.33	11.82	23
ENSG00000011083|SLC6A7	0	0	2.29	0	1.87	1.76	0.07	0.15	0.07	0	0.07	0.39	0	0	0	0	0	0	0	0.12	0.38	0	0	0	0	0	0.8	0	0	0	0	0	0	0	0	0
ENSG00000011105|TSPAN9	13.48	11.95	26.49	17.52	20.22	16.2	24	15.17	21.57	10.89	12.84	8.12	11.2	10.51	12.9	13.64	8.45	5.73	11.6	9.85	13.03	9.76	10.82	9.82	11.61	9.68	5.71	14.6	14.86	16.82	10.75	10.2	5.96	12.25	12.27	10.84
ENSG00000011114|BTBD7	23.99	27.88	19.23	25.09	22.7	21.42	24.93	17.47	27.5	29.58	27.33	22.22	26.35	21.91	30.37	35.81	16.5	27.1	30.4	27.68	21.63	28.31	28.39	27.16	30.06	30.74	23.84	29.83	28.83	24.28	31.41	30.38	31.89	28.34	26.17	38.19
ENSG00000011132|APBA3	15.04	24.67	20.42	18.58	21.29	22.56	21.08	12.14	18.87	13.65	12.49	19.98	18.41	14.72	15.44	18.5	13.41	17.04	20.18	20.78	18.77	22.22	15.41	20.72	24.01	16.9	21.96	16.1	11.96	21.61	17.39	18.07	27.22	17.3	16.98	21.28
ENSG00000011143|MKS1	33.06	24.83	37.01	36.85	39.77	30.37	29.53	27.27	31.31	26.73	24.2	19.21	31.95	20.79	23.28	31.95	27.14	27.34	34.12	25.8	21.58	32.49	24.2	33.85	36.33	35.78	27.47	29.31	23.42	37.01	39.44	33.55	27.39	37.01	35.05	29.49
ENSG00000011198|ABHD5	14.06	14.99	20.36	14.13	24.72	22.83	17.53	21.68	15.45	15.06	14.37	15.26	18.52	13.64	13.25	18.21	9.53	16.69	18.48	13.67	14.62	20.6	27.39	21.07	12.05	13.14	13.12	17.46	22.01	19.37	22.66	17.03	15.24	16.97	11.62	16.2
ENSG00000011201|ANOS1	12.4	15.59	5.04	6.79	9.88	6.39	8.84	6.7	11.37	2.02	1.45	0.04	1.59	0.78	0.04	17.18	7.64	0.05	0.74	1.01	0.43	18.11	16.66	0.13	10.97	16.69	0.53	16.09	32.76	11.55	10.23	16.93	0.13	6.17	8.88	0.14
ENSG00000011243|AKAP8L	144	181.04	166.49	143.45	197.17	203.68	185.7	150.56	190.23	147.09	171.92	181.41	148.1	149.71	167.97	170.21	161.95	167.66	135.22	156.88	170.53	162.46	140.24	209.21	160.32	148.44	195.44	134.07	144.78	152.32	156.04	134.93	165.55	148.88	148.14	166.16
ENSG00000011258|MBTD1	59.3	56.55	55.36	54.73	58.4	59.85	58	63.43	63.54	54.17	54.45	48.68	56.52	51.51	49.82	61.4	22.94	67.53	61.68	57.56	53.72	48.77	51.61	57.51	64.57	53.93	58.8	57.61	55.65	55.71	61.97	56.4	54.89	59.55	60.27	62.5
ENSG00000011260|UTP18	70.75	62.33	54.97	62.24	44.81	57.66	53.33	56.61	58.53	55.83	73.07	64.96	59.11	59.34	52.27	53.53	68.04	59.53	62.65	64.55	66.7	54.67	54.72	67.63	59.61	49.17	60.69	51.2	54.46	61.74	50.2	49.85	55.03	54.89	54.97	65.69
ENSG00000011275|RNF216	27.22	27.88	26.92	26.48	22.53	26.89	24.63	23.54	26.29	23.9	24.95	21.79	26.5	23.48	21.7	31.18	17.57	24.21	25.93	26.1	24.72	23.16	24.12	24.46	32.66	28.66	23.24	29.98	31.13	34.83	28.72	29.22	29.94	35.68	30.3	31.45
ENSG00000011295|TTC19	68.78	71.4	84.95	67.59	79	75.97	81.04	70.11	63.82	71.62	65.3	73.12	74.33	67.76	79.66	75.14	70.64	73.98	73.6	65.46	70.33	70.75	67.54	80.42	70.49	76.01	70.99	68.28	77.13	77.58	69.2	63.79	73.42	67.2	67.41	71.18
ENSG00000011304|PTBP1	230.8	242.27	57.75	297.89	60.7	78.52	86.3	83.83	113.54	211.76	108.59	77.56	189.62	111.01	68.69	180.99	125.44	94.05	234.45	142.92	72.21	209.65	179.98	121.96	137.53	150.28	84.15	230.11	183.21	112.14	192.19	215.89	94	131.29	146.14	98.12
ENSG00000011332|DPF1	44.49	23.67	169.87	34.96	111.41	124.28	96.98	63	80.59	39.87	98.74	188.9	32.09	89.14	153.35	14.56	20.22	76.15	38.43	112.25	186.33	27.1	39.45	79.34	11.3	13.67	77.89	51.43	53.13	78.16	45.6	44.28	78.65	12.21	12.93	55.97
ENSG00000011347|SYT7	3.72	6.95	62.33	2.65	53.81	43.23	34	16.8	31.93	2.89	21.32	29.56	6.9	18.61	27.59	6.14	1.49	20.35	3.86	22.5	24.31	4.43	5.86	18.17	3.49	4.29	16.97	4.56	2.59	14.92	2.33	1.58	16.28	3.73	2.51	12.79
ENSG00000011376|LARS2	19.27	14.12	12.77	23.47	12.74	11.52	10.1	12.23	12.49	22.42	15.78	11.02	16.6	13.58	10.73	16.95	9.85	12.57	18.79	15.96	13.77	19.25	17.07	9.99	15.57	16.34	11.08	17	14.28	9.52	15.54	18.8	10.28	14.94	14.87	9.87
ENSG00000011405|PIK3C2A	49.27	48.06	29.69	97.14	36.36	36.71	36.38	28.35	41.9	45.31	25.84	17.32	44.42	29.09	19.46	69.16	14.01	40.49	46.78	35.27	26.04	52.74	80.19	35.43	66.94	53.55	29.13	48.8	47.35	42.03	40.56	45.18	49.95	53.95	56.92	33.58
ENSG00000011422|PLAUR	53.08	52.85	3.29	45	0.33	1.56	2.73	6.06	14.15	48.48	12.31	1.18	35.93	16.77	1.49	11.49	18.07	0.99	46.98	15.74	0.49	40.62	26.37	4.87	5.04	8.51	2.02	19.34	12.44	1.49	15.35	14.59	3.34	2.23	8.05	1.51
ENSG00000011426|ANLN	39.39	50.59	4.43	42.67	5.25	3.6	3.88	13.91	18.86	31.43	13.56	3.35	33.55	13.98	1.3	24.77	20.19	6.68	38.27	25.69	2.78	45.23	38.72	8.93	22.54	26.89	12.84	38.95	36.71	7.06	44.22	43.51	8.91	11.88	17.78	7.25
ENSG00000011451|WIZ	45.75	47.58	57.73	55.25	60.2	60.02	58.43	30.38	58.18	49.17	54.45	60.8	50.94	55.45	51.78	45.55	19.32	61.5	51.45	63.71	57.66	42.23	45.93	56.03	48.9	41.54	51.22	50.87	49.08	58.65	49.55	49.9	50.54	52.46	46.32	59.5
ENSG00000011454|RABGAP1	56.55	65.48	119.63	66.64	85.44	80.37	103.64	88.99	70.92	54.44	102.12	117.62	70.58	90.48	90.36	73.23	31.72	86.29	72.41	103.77	113.37	61	57.4	103.81	78.26	76.73	75.34	59.71	69.13	76.23	79.67	75.1	89.19	73.09	68.8	87.55
ENSG00000011465|DCN	0.85	0.23	7.88	4.18	1.81	5.96	1.49	1.21	1.43	0	0.47	2.45	0.9	1.34	1.81	1.53	3.54	64.98	2.76	2.52	0.79	1.25	2.44	22.69	3.45	2.75	21.02	3.03	24.78	53.36	2.51	28.43	26.29	1.6	1.93	15.56
ENSG00000011478|QPCTL	12.54	5.94	7.8	12.18	8.99	4.07	10.54	3.2	5.42	12.18	6.32	6.55	5.15	5.21	17.83	8.09	8.7	8.56	5.32	5.19	8.61	3.52	5.95	8.8	7.18	15.5	2.68	2.87	4.37	11.5	6.63	4.19	4.55	7.98	28.74	9.48
ENSG00000011485|PPP5C	87.66	92.99	111.46	95.33	101.27	96.12	108.94	92.04	87.04	87.73	104.13	99.3	83	95.2	108.42	90.24	53.3	100.41	96.28	106.17	105.54	88.13	86.67	97.33	92.56	89.01	91.24	89.62	102.48	104.17	104.97	93.35	99.22	74.89	76.58	95.56
ENSG00000011523|CEP68	27.89	26.69	31.16	25.42	34.31	30.33	45.81	32.24	36.42	23.93	25.53	24.98	24.74	29.43	28.56	30.25	10.76	30.3	25.93	29.13	30.16	26.9	29.93	26.43	26.37	25.59	36.44	39.34	46.61	32.91	40.14	38.11	40.34	28.83	29.47	30.24
ENSG00000011566|MAP4K3	43.15	33.19	60.39	47.77	71.72	63.35	61.48	55.22	55.13	36.79	53.58	64.02	42.19	50.4	53.96	54.47	32.63	46.73	42.05	51.23	62.7	48.62	54.6	56.61	54.28	51.31	56.07	43.02	42.77	59.89	45.31	51.6	61.62	65.59	55.28	55.09
ENSG00000011590|ZBTB32	0.6	0.67	0.36	0.45	1.47	0.74	0	0	0.34	0	0.17	0	0.48	0.66	0.15	4.87	0.35	1.4	0.77	0	0.15	0.32	0.6	0.18	0	0	0.45	0.33	1.26	0.6	0.14	0	0.76	0.87	0.33	0.9
ENSG00000011600|TYROBP	0	0	0	0	0	0	0	0	0	0	0	0	0	0	0	0	0	0	0	0	0	0	0	0	0	0	0	0	0	0	0	0	0	0	0	0
ENSG00000011638|TMEM159	9.06	15.73	16.39	12.95	24.12	21.03	26.9	51.26	17	16.75	22.27	31.52	13.83	15.36	27.62	19.52	20.64	12.36	8.73	11.76	19.2	30.59	23.2	14.01	16.87	17.75	13.1	24.17	15.19	7.78	21.73	21.98	13.53	11.45	13.57	5.5
ENSG00000011677|GABRA3	9	10.08	77.11	17.21	105.79	83.83	73.62	49.8	42.11	5.96	21.14	48.44	7.29	22.14	54.25	5.08	6.5	17.61	6.06	22.39	54.85	10.21	13.28	18.55	2.7	4.73	16.74	6.32	9.96	17.72	5.92	5.9	11.18	2	2.63	10.72
ENSG00000012048|BRCA1	35.36	27.2	3.49	34.43	1.61	5.55	3.65	6.63	12.79	21.41	11.44	2.24	31.04	15.43	0.74	23	15.05	0	26.3	16.51	0.71	28.65	26.56	1.05	12.01	11.87	1.57	25.42	21.77	0.42	26.84	28.29	0.81	9.49	19.47	1.77
ENSG00000012061|ERCC1	59.96	64.72	64.68	83.32	55.03	69.52	84.87	67.97	64.64	64.26	56.63	63.76	73.04	61.16	41.1	60.65	82.6	46.63	80.66	54.45	67.3	78.98	64.77	84.01	61.73	66.36	52.65	76.36	68.91	89.38	59.46	80.99	73.99	90.82	80.44	59.81
ENSG00000012124|CD22	0.94	0.87	1.07	1	0.63	3.85	1.89	1.12	3.07	1.66	1.86	3.27	3.61	0	2.77	0	0	4.61	2.75	1.73	1.69	0	1.58	2.22	0	0.94	1.78	3.15	3.17	2.39	8.4	0.95	2.22	0	1.96	2.59
ENSG00000012171|SEMA3B	10.67	12.19	11.17	13.41	8.69	18.36	8.55	7.19	6.47	5.05	2.83	8.42	6.75	3.54	5.45	8.92	3.96	14.09	8.6	5.09	4.2	8.24	6.14	12.17	8.88	6.6	15.97	17.81	13.52	32.83	7.79	7.86	25.37	17.53	8.99	28.44
ENSG00000012174|MBTPS2	16.05	15.67	24.28	15.7	26.13	24.34	22.02	21.67	18.73	18.96	20.81	27.81	19.48	21.97	26.74	23.66	14.76	22.55	17.79	20.35	22.1	17.08	21.45	24.29	24.04	23.24	17.26	18.43	20.06	21.1	18.16	20.71	15.99	19.11	23.81	19.57
ENSG00000012211|PRICKLE3	2.49	0.39	0.69	0.26	1.26	0.14	0.48	0.16	0.36	1.25	0.35	0.55	0.99	0.15	0.22	0.45	0.78	0.44	0.46	0	1.76	0.55	0.31	0.96	1.11	0.14	0.64	2.16	0.26	0.94	0.93	0.35	0.14	0	0.99	0
ENSG00000012223|LTF	0	0	0	0	0	0	1.34	0.29	0	0	0	0	0	0	2.31	0	0	0	0	0	0	0	0	0	0	0	0	0	0	0	0	0	0	0	0	0
ENSG00000012232|EXTL3	42.54	43.82	53.09	48.12	50.39	38.36	48.6	44.49	47.17	49.29	55.76	61.96	51.19	60.6	54.89	45.07	33.18	43	52.98	48.35	53.8	51.07	58.7	51.83	53.2	48.37	44.73	45.76	52.08	67.04	46.86	45.7	65.14	49.05	62.84	48.55
ENSG00000012504|NR1H4	0	0	0	0	0	0	0	0	0	0	0	0	0	0	0	0	0	0	0	0	0	0	0	0	0	0	0	0.31	0.35	0	0.48	0.49	0	0	0	0
ENSG00000012660|ELOVL5	109.23	89.82	78.69	113.43	60.57	62.58	61.75	81.79	74.82	100.48	95.44	74.6	105.43	85.09	73.82	74.91	60.01	64.81	104.41	95.95	86.69	97.98	85.71	60.08	63.18	71.22	67.34	93.17	91.16	58.05	80.55	89.05	47.16	55.7	60.61	56.11
ENSG00000012779|ALOX5	0	0.12	0.12	0.2	0	0	0	0.36	1.6	0	0	0	0	0	0	0	0	0	0	0	0	0	0	0	0	0	0	0	0.8	0	0	0.14	0	0	0	0
ENSG00000012817|KDM5D	0.39	0	0.93	0.42	0.55	0	0	0	0	0	0	0.49	0	0.9	0	0	0	0	0.4	0.44	0.05	0	0	0.06	0	0	0	1.29	0.83	0.39	0	1.71	0.06	0.45	0.43	0
ENSG00000012822|CALCOCO1	46.47	52.99	115.21	55.36	135.61	112.27	127.54	104.59	143.52	75.39	91.44	114	66.88	91.47	122.83	135.13	78.6	123.7	87.08	91.75	111.52	109.84	116.43	140.02	153.2	107.36	128.58	112.29	102.16	116.64	149.52	117.12	171.9	149.53	139.41	148.84
ENSG00000012963|UBR7	43.76	43.02	36.99	46.84	28.51	38.95	35.37	46.32	34.86	41.27	42.51	37.48	52.53	47.66	37.35	39.25	25.83	31.26	43.91	42.47	43.69	41.76	53.57	33.74	35.76	32.75	30.35	51.91	51.03	41.7	54.78	53.66	35.22	34.33	34.73	37.2
ENSG00000012983|MAP4K5	86.85	82.21	88.28	84.13	114.82	105.34	98.88	79.27	96.21	70.45	82.48	83.21	72.49	86.15	77.22	87.89	45.47	104.91	77.28	81.23	83.13	90.64	92.22	89.26	75.8	87.43	88.85	96.1	85.65	109.29	103.96	117.89	107.02	96.82	77.91	116.88
ENSG00000013016|EHD3	4.64	4.13	8.99	5.32	6.83	7.61	7.52	6.8	6.85	6.66	6.51	10.18	5.25	7.11	9.68	4.44	2.17	6.15	4.16	7.92	8.43	4.62	3.97	5.53	4.12	4.13	5.74	3.2	4.66	7.15	3.12	5.02	4.66	3.2	3.97	4.18
ENSG00000013275|PSMC4	105.9	86.39	97.37	88.76	88.57	88.19	103.55	109.82	84.82	107.44	86.21	90.45	80.93	78.6	84.64	104.91	103.35	102.82	96.03	98.7	96.93	97.17	79.31	95.66	108.58	100.43	97.48	95.7	91.01	103.09	87.44	79.3	88.96	104.5	100.15	100.29
ENSG00000013288|MAN2B2	6.03	5.52	12.67	6.07	10.68	11.46	12.9	9.46	10.55	7.48	11.87	16.17	8	11.64	17.53	8.5	7.18	12.42	8.08	14.02	15.76	8.39	10.3	11.7	9.8	8.34	11.54	8.04	9.6	11.5	7.86	8.67	12.27	9.86	9.29	11.69
ENSG00000013293|SLC7A14	0.29	1.7	7.94	0.52	9.08	5.81	4.96	3.68	2.94	0.09	0.79	1.74	0.14	1.88	1.62	0.02	0.03	0.85	0.18	2.3	2.13	0.16	0.07	0.42	0.07	0.16	0.52	0.39	1.15	0.62	0.32	1.85	2.14	0.07	0.15	0.13
ENSG00000013297|CLDN11	0.39	0.99	0.55	0.76	1.39	0.28	1.76	0.36	0.62	1.07	0.31	0.58	0	0.46	0.45	0	0.75	0.56	0.84	1	0.14	0.88	0.38	0.51	0.33	0.49	0.56	0.71	1.19	0.57	0.31	1.83	0.17	0.16	0.32	0.41
ENSG00000013306|SLC25A39	62.59	55.8	59.3	75.69	77.15	66.21	60.03	65.5	45.41	65.58	74.78	95.39	59.27	79.61	89.49	60.41	63.81	65.28	68.54	78.72	87.12	55.98	64.94	76.34	63.47	63.32	81.32	52.06	59.55	62.99	56.59	56.84	80.95	59.05	60.51	80.67
ENSG00000013364|MVP	4.19	6.06	9.51	4.08	8.28	15	7.85	4.99	8.4	3.74	4.42	3.71	2.21	1.61	4.22	3.73	4.35	10.21	1.53	3.16	3.33	8.75	9.27	5.01	7.74	6.37	8.26	85.11	3.42	8.86	5.23	3.14	4.71	7.22	3.73	14.62
ENSG00000013374|NUB1	72.41	78.89	66.31	64.04	102.76	85.51	61.9	82.83	76.43	69.72	69.54	54.16	66.29	68.94	61.51	86.45	37.99	110.17	77.64	76.19	54.31	81.02	79.79	105.58	88.42	64.62	85.64	77.08	93.7	112.18	77.8	91.81	121.55	86.47	69.16	87.83
ENSG00000013375|PGM3	46.17	33.31	21.22	47.35	24.14	27.53	23.3	26.84	29.52	34.37	64.02	22.66	66.61	24.82	16.71	84.83	48.58	35.89	44.66	26.79	20.73	49.61	52.1	28.26	148.59	120.54	25.09	35.01	42.23	36.42	38.94	45.62	26.82	134.77	174.4	22.95
ENSG00000013392|RWDD2A	5.74	5.54	9.06	5.93	10.56	7.77	6.61	6.3	4.46	6.21	7.6	11.82	7.46	7.2	10.72	13.33	8.4	9.19	7.1	6.44	9.99	7.86	5.46	7.42	14.01	17.88	9.03	8.27	8.94	9.27	6.03	6.19	6.89	14.75	14.88	7.92
ENSG00000013441|CLK1	252.15	284.91	259.66	206.69	362.18	395.5	373.48	342.39	370.3	258.42	351.55	343.27	317.72	300.79	334.43	424.65	439.6	461.53	305.88	333.87	358.07	381.93	379.47	506.54	355.37	341.75	439.02	408.55	434.31	504.62	398.34	349.68	554.39	446.93	359.06	499.17
ENSG00000013503|POLR3B	7.64	5.87	9.56	5.39	11.85	12.16	10.97	11.69	6.95	6.97	9.31	7.44	6.25	7.95	5.95	14.85	5.97	8.33	10.05	7.97	8.16	4.99	7.12	7.5	11.25	8.4	10.07	9.2	10.35	11.61	7.76	8.24	9.35	10.67	11.1	12.11
ENSG00000013523|ANGEL1	18.77	17.27	16.85	21.51	29.31	18.5	16.45	12.34	17.85	22.01	11.45	10.67	22.05	15.77	18.07	22.07	12.68	21.51	21.49	14.24	13.1	22.38	21.58	17.24	20.05	20.46	23.31	31.67	26.09	19.37	34.32	37	25.2	14.13	15.25	19.44
ENSG00000013561|RNF14	36.46	33.71	55.76	34.28	49.31	57.47	43.95	49.37	34.99	41.64	49.04	45.02	37.56	43.09	56.65	63.67	35.71	56.73	30	46.46	47.9	39.63	52.78	63.72	62.91	53.15	60	62.97	69.84	85.44	42.88	48.31	72.04	52.54	56.41	72.81
ENSG00000013563|DNASE1L1	9.26	13.96	5.84	14.1	7.52	6.92	8.4	10.06	9.17	14.28	5.3	4.12	11.07	8.26	5.54	9.52	7.71	7.17	12.76	8.8	2.72	10.29	6.47	7.06	8.8	9.52	17.15	43.18	4.47	7.86	5.91	3.57	11.35	8.15	18.09	12.12
ENSG00000013573|DDX11	174.18	163.68	61.66	162.76	82.16	62.93	57.96	57.77	103.68	110.67	75.53	48.07	107.16	77.79	42.8	125.72	66.79	61.24	146.31	88.77	53.75	158.31	163.65	63.8	89.14	119.03	61.93	159.59	142.16	64.76	251.32	215.86	63.74	99.54	100.97	75.27
ENSG00000013583|HEBP1	26.94	38.23	8.37	35.17	7.57	6.91	7.58	11.49	18.7	27.76	12.13	9.22	25.57	13.12	6.03	12.69	32.58	10.9	20.19	13.77	6.12	31.64	18.31	9.84	17.04	24.42	13.33	10.09	8.83	11.7	9.48	8.54	12.73	15.16	17.14	12.52
ENSG00000013588|GPRC5A	0.36	1.06	0.45	0.09	0.2	0.17	0.36	0.07	0.07	0.06	0.03	0.11	0.45	0.03	0.06	0.43	0.07	0.41	0.19	0.09	0.94	0.25	0.14	0.26	0.42	0.16	0.18	0.16	0.5	1.29	0.32	0.16	0.15	0.24	0.4	0.38
ENSG00000013619|MAMLD1	18.59	18.2	15.48	22.73	10.57	11.65	11.85	9.96	15.61	24.97	13.88	27.57	21.48	16.69	31.37	11.12	10.56	12.02	26.22	19.39	26.44	15.4	13.6	10.86	9.98	11.29	10.89	11.64	11.82	11.29	6.98	10.61	9.71	6.12	6.15	8.73
ENSG00000013725|CD6	0	1.26	0	0.5	0.1	0.09	2.15	0	0.25	0	0	0	0	0	0	0.07	0	0.1	0	0.08	0	0	0.07	0.52	0.17	0	1.14	0.08	1.02	0.94	0.13	0	4.44	0.08	0	0.22
ENSG00000013810|TACC3	91.23	114.12	3.47	103.43	5.47	6.56	12.64	16.35	51.32	76.99	29.28	1.44	66.97	35.61	1.51	47.65	62.41	3.12	80.75	49.95	3.06	94.54	76.7	1.78	26.17	52.33	4.29	88.58	52.79	4.65	86.02	93.21	2.77	17.25	31.3	1.68
ENSG00000014123|UFL1	34.76	31.71	17.58	31.52	19.84	13.97	17.66	21.82	21.82	27.48	15.84	13.47	27.31	18.62	14.92	43.22	21.22	18.36	28.29	18.92	15.76	30.74	27.42	17.81	44.03	44.82	19.04	26.66	28.49	24.15	27.64	27.49	19.96	36.15	38.77	19.8
ENSG00000014138|POLA2	24.37	20.23	5.41	22.85	5.08	5.46	2.8	5.1	4.81	16.83	13.64	2.81	19.53	8.8	4.43	11.1	21.95	7.41	32.06	18.78	6.77	22.33	24.57	2.59	6.81	13.35	3.03	22.6	16.48	3.34	25.69	26.03	3.99	6.58	8.98	4.85
ENSG00000014164|ZC3H3	10.96	13.52	15.35	16.44	15.09	16.17	17.43	9.76	16.45	11.62	15.43	13.75	13.95	16.26	13.76	12.23	8.06	13.88	12.92	13.28	13.83	9.93	10.64	13.2	14.39	14.2	13.96	13.31	11.65	15.16	13.69	13.85	13.98	14.28	14.69	15.99
ENSG00000014216|CAPN1	39.82	45.54	75.25	53.33	76.34	98.05	85.08	74.43	69.31	53.55	82.23	106.63	65.72	97.36	109.63	79.42	49.92	82.21	52.69	96.5	84.19	69.61	75.36	112.85	81.19	62.14	82.02	60.27	63.91	75.97	69.62	68.91	101.14	80.25	71.9	83.89
ENSG00000014257|ACPP	0	0	0	0.15	0	0	0	0	0	0.14	0.9	0	0	0	0	0.47	0.34	0	0.08	0	0	4.74	0.66	0	0.17	0	0	0	0	0.15	0.21	1.32	0	0	0	0
ENSG00000014641|MDH1	150.16	159.25	248.77	150.53	238.32	215.53	186.24	200.71	162.4	141.45	176.89	222.73	134.28	192.96	230.16	109.81	157.21	193.45	129.78	181.09	285.52	137.42	130.28	167.27	109.53	117.66	192.52	97.23	104.26	130.12	114.26	128.49	119.39	86.84	81.77	153.94
ENSG00000014824|SLC30A9	81.53	65.25	97.49	59.84	104.73	94.99	83.38	97	73.83	75.95	71.32	111.23	66.44	73.73	103.77	78.9	70.68	101	77.68	82.02	95.39	72.7	69.78	61.83	79.28	76.99	83.11	84.31	83.4	87.33	73.17	75.74	85.75	83.85	77.11	87.2
ENSG00000014914|MTMR11	4.3	7.21	1.44	11.15	2.61	1.13	1.48	1.07	3.14	8.21	6.78	5.23	15.09	6.8	4.91	20.98	14.68	7.99	12.88	4.97	1.72	21.69	23.39	5.48	19.2	26.04	2.99	11.73	10.98	5.64	12.09	13.96	4.24	12.32	16.66	6.02
ENSG00000014919|COX15	36.23	30.57	32.45	38.47	49.7	48.64	44.8	36.06	54.38	36.67	27.39	37.68	37.9	28.81	39.86	53.01	24.87	41.85	32.84	43.68	49.69	37.4	37.77	36.01	43.66	35.4	45.32	44.82	37.52	44.49	50.12	39.55	41.25	55.68	52.97	40.31
ENSG00000015133|CCDC88C	24.32	40.11	19.85	30.78	16.72	18.75	20.47	20.98	22.56	35.45	40.43	9.54	37.74	32.03	6.71	58.72	19.88	39.37	41.97	30.8	11.98	41.8	38.9	51.87	54.49	40.14	38.6	27.78	30.17	38.03	36.4	25.26	46.02	49.35	31.8	48.43
ENSG00000015153|YAF2	31.38	39.83	47.8	28.93	51.36	44.78	31.32	43.76	51.99	28.91	34.63	40.58	36.92	26.23	36.16	53.98	41.08	38.08	26.55	43.02	40.16	42.71	49.32	39.69	42.34	47.18	40.12	44.52	46.55	48.05	39.3	51.85	30.87	41.06	41.08	39.66
ENSG00000015171|ZMYND11	70.18	61.32	122.68	76.98	116.71	111.91	92.18	100.12	73.77	83.52	79.05	120.89	70.57	80.22	115.66	98.33	53.39	119.22	72.7	80.5	116.19	79.08	88.34	97.45	94.43	90.89	110.93	93.53	108.1	109.32	94.06	97.1	105.74	88.9	94.45	108.21
ENSG00000015285|WAS	1.92	1.61	2.17	1.17	2.59	2.19	2.02	1.36	2.58	0.14	0.66	2.3	1.34	0.82	1.04	0.57	1.67	2.66	1.82	0.32	0.14	0.85	0.13	1.36	1.75	2.28	1.46	1.04	1.21	2.68	0.75	0.82	1.05	2.01	3.31	1.11
ENSG00000015413|DPEP1	0.17	3.29	0	0	0.24	0	0	0	0	0	0	0	0	0	0	0	0	0	0	0	0	0.54	0	0.18	0	0	0	0	0	0	0	0	0	0	0	0
ENSG00000015475|BID	28.98	24.82	32.86	17.74	21.55	30.51	25.73	28	30.06	32.74	29.66	33.17	34.31	33.49	32.96	27.71	19.09	37.71	30.21	21.96	36.31	17.92	20.14	34.14	33.35	23.78	50.87	24.45	27.43	61.09	24.87	25.88	43.68	30.47	26.59	38.55
ENSG00000015479|MATR3	852.16	651.08	1071.61	723.31	1111.63	1112.33	1003.72	1154.86	873.19	796.49	878.85	1012.48	813.71	917.93	996.74	667.82	663.71	873.73	817.88	1015.6	1057.44	725.82	779.23	941.23	641.19	575.52	787	776.76	828.66	891.46	823.29	826.37	870.53	664.57	618.28	805.55
ENSG00000015520|NPC1L1	0	0.19	0.06	0	0.2	0.17	0	0.07	0	0.18	0.12	0.24	0	0.12	0.23	0.05	0.18	0	0.05	0.05	0	0.12	0.17	0.2	0.11	0.1	0.52	0.05	0.12	0.05	0	0	0.24	0	0	0.56
ENSG00000015532|XYLT2	18.22	17.27	12.4	17.13	11.85	12.1	13.21	7.81	10.75	16.68	10.32	14.09	13.46	13.1	10.35	13.95	19.91	13.16	15.05	14.67	15.55	24.49	13.72	15.11	15.4	14.86	14.57	12.22	14.91	14.73	14.86	16.39	12.67	16.09	13.6	17.65
ENSG00000015568|RGPD5	23.59	40.18	24.95	20.55	28.85	16.4	31.14	20.88	21.39	17.88	17.45	12.86	8.9	12.43	14.94	24.59	10.44	28.29	9.05	17.1	13.78	12.2	18.06	18.57	45.5	23.09	55.84	52.22	15.07	14.16	18.34	16.37	24.25	28.27	31.93	21.57
ENSG00000015592|STMN4	119.25	105.6	728.98	113.16	762.59	799.19	617.63	603.47	588.68	142.61	461.79	713.36	181.74	425.35	729.55	164.02	337.28	654.15	121.59	348.57	583.12	233.69	317.92	823.04	117.82	143.26	601.49	120.99	189.52	523.98	170.36	190.74	577.68	79.36	91.25	424.28
ENSG00000015676|NUDCD3	64.02	53.38	107.93	58.67	94.58	101.95	84.89	93.79	100.4	54.96	70.74	91.99	65.45	70.46	73.72	74.28	52.84	102.03	73.15	107.22	103.95	65.13	71.32	97.51	64.78	57.97	86.09	57.22	64.09	101.43	69.69	58.81	107.39	82.2	68.22	102.09
ENSG00000016082|ISL1	1.28	0.87	6.98	0.58	19.9	38.85	31.23	28.42	19.62	0.1	0.11	1.01	0	0	0.32	0	0	0	0	0.11	1.35	0	0.09	0	0	0	0.1	0.32	0.65	1.58	0.94	0	0	0	0	0.1
ENSG00000016391|CHDH	0.84	0.97	0.34	0.74	0.24	0.32	0.7	0.28	1.13	0.6	0.18	0.22	0.61	0.41	0.78	2.07	1.48	0.76	0.39	0.45	0.21	1.73	2.44	0.92	0.96	1.15	0.62	2.82	2.89	1.52	1.79	2.24	1.41	2.08	1.22	1.57
ENSG00000016402|IL20RA	0	0.06	0	0	0	0	0	0	0	0	0	0	0	0	0	0	0.36	0	0	0	0	0	0	0	0	0.07	0	0.08	0.22	0	0	0.08	0	0	0.08	0
ENSG00000016490|CLCA1	0	0	0	0	0	0	0	0	0	0	0	0.1	0	0	0	0	0	0	0	0	0	0	0	0	0	0	0	0	0.08	0	0.14	0	0	0	0	0
ENSG00000016602|CLCA4	0	0	0	0	0	0	0	0	0	0	0	0	0	0	1.22	0	0	0	0	0	0	0	0	0	0	0	0	0	0	0	0	0	0	0	0	0
ENSG00000016864|GLT8D1	83.74	68.2	107.51	102.45	84.01	94.94	83.91	83.49	82	83.45	83.36	89.27	83.18	81.6	115.93	73.09	71.56	101.87	65.38	95.38	93.89	79.94	81.22	74.64	94.71	88.46	102.85	94.36	76.27	99.87	85.65	91.54	110.04	78.52	92.99	105
ENSG00000017260|ATP2C1	88.16	74.91	150.34	79.44	163.08	142.18	150.56	109.35	117.66	84.65	131.65	164.86	86.18	113.38	179.86	85.39	77.91	127.09	84.92	134.27	168.88	80.57	99.96	113.68	105.81	98.08	122.97	84.91	96.94	112.47	107.15	107.66	115.43	82.99	81.38	101.12
ENSG00000017427|IGF1	2.64	0.51	0.68	22.08	1.85	1.49	0.67	4.13	0.53	0.09	0.03	0.19	0.06	0	0	0	0	0.08	3.1	0.14	0.06	0.06	0.14	1.15	0.21	0.13	0.12	0.13	0.29	1.85	0.08	0	0.71	0.27	0.07	0.06
ENSG00000017483|SLC38A5	3.87	5.66	6.84	4.65	4.59	4.75	5.6	5.82	4.85	2.67	7.5	9.16	6.52	6.52	8.34	4.45	15.47	16.25	3.44	5.22	1.54	5.49	3.64	14.28	12.09	3.83	22.96	13.02	7.58	45.68	2.59	2.98	17.14	5.95	4.15	19.43
ENSG00000017797|RALBP1	38.73	39.05	31.64	39.47	40.36	43.5	37.15	31.27	36.57	34.9	41.22	38.08	32.68	40.51	38.53	36.19	44.55	51.53	36.61	34.71	29.21	45.72	47.29	54.21	43.16	37.51	43.19	51.65	45.35	59.83	49.88	46.74	61.46	40.11	35.91	56.23
ENSG00000018189|RUFY3	141.09	145.29	304.69	152.39	339.66	298.37	320.92	258.79	211.51	162.62	210.1	222.66	155.98	203.68	216.21	205.73	159.94	215.71	142.9	214.44	218.01	194.77	206.21	227.32	205.71	198.91	220.2	162.6	222.8	236.84	209.03	194.75	238.03	180.11	202.14	220.81
ENSG00000018236|CNTN1	5.55	2.3	145.98	1.48	90.05	117.21	44.42	62.06	28.18	0.92	23.68	162.92	1.98	21.98	201.16	0.79	0.54	37.65	1.59	26.36	179.76	2.62	1.64	31.31	0.65	1.65	39.83	23.29	43.44	17.99	14.56	28.31	2.57	1.59	0.09	9.82
ENSG00000018280|SLC11A1	0.06	0.65	1.05	0.16	0.57	0.18	1.2	0.72	0.76	0.43	0.16	0.42	0.08	0.3	0.64	0.15	0.21	0.21	0.38	0.24	0.06	0.63	0.19	0.32	0.45	0.27	0.24	0.41	0.44	0.39	0.35	1	0.29	1.77	0.04	0.45
ENSG00000018408|WWTR1	11.2	9.68	3.53	8.02	0.86	1.2	2.81	5.14	3.78	7.91	4.64	0.47	7.58	3.51	0.8	23.54	8.35	1.1	2.95	3.01	0.49	17.88	15.57	2.06	14.78	15.14	3.06	41.02	23.2	4.48	31.08	25.45	1.16	11.19	14.36	0.31
ENSG00000018510|AGPS	24.9	21.54	34.3	23.34	24.79	30.69	22.02	23.41	22.6	17.02	28.69	27.28	20.51	20.48	28.11	22.07	8.93	22.74	22.38	22.3	26.48	17.8	18.64	20.87	18.46	17.65	18.21	15.77	18.87	20.12	17.88	18.81	17.01	16.43	14.44	18.12
ENSG00000018610|CXorf56	29.29	30.74	26.57	34.44	47.44	43.69	33.43	20.58	25.04	26.6	32.02	33.72	31.27	31.44	31.1	42.38	30.42	36.63	27.11	27.18	34.59	30.22	29.33	40.68	39.3	40.51	46.61	47.75	42.87	48.27	39.12	34.83	48.65	41.29	48.11	45.1
ENSG00000018625|ATP1A2	8.96	24.39	0.5	17.35	0.12	0.83	4.6	9.43	5.57	28.29	11.06	1.53	32.59	15.64	0.05	84.96	76.29	0.1	18.51	12.07	0.63	104.16	91.36	1.74	61.95	93	1.6	56.07	80.95	3.45	50.97	64.75	0.26	26.52	36.37	1.48
ENSG00000018699|TTC27	13.97	19.12	9.09	13.99	9.54	7.06	5.8	10.8	8.94	13.45	12.88	12.99	17.2	11.31	11.86	17.46	32.78	13.2	12.62	17.97	13	15.94	11.42	14.53	21.14	19.38	11.77	19.62	15.55	13.91	17.54	12.68	12.99	21.06	34.81	13.74
ENSG00000018869|ZNF582	8.51	9.49	7.56	12.13	8.1	12.51	6.52	8.06	8.51	8.16	6.68	7	8.25	5.79	7.43	13.61	6.72	11.49	7.09	7.86	8.3	10.66	11.62	7.49	16.06	10.77	14.01	10.51	8.66	14.24	9.09	8.21	9.85	13.45	13.54	11.9
ENSG00000019102|VSIG2	0.26	0	0.59	0	0	0.3	0.52	0	0	0	0	0	0	0	0	0	0.19	0	0	0.3	0	0.52	0	0	0	0	0.26	0	0	0	0.23	0	0	0.3	0	0
ENSG00000019144|PHLDB1	45.75	62.04	141.91	59.28	201.09	158.99	138.64	73.19	111.75	53.74	70.56	112.98	53.27	70.15	122.71	63.45	43.37	106.35	61.98	66.49	102.84	60.12	73.28	109.18	65.58	65.85	118.96	95.42	123.12	96.37	100.3	126.38	99.2	79.81	55.12	109.7
ENSG00000019169|MARCO	0	0	0	0.14	0	0	0	0	0	0	0	0	0	0	0	0	0	0	0	0	0	0	0	0	0	0	0	0	0	0	0	0	0	0	0	0
ENSG00000019186|CYP24A1	0.11	0	0.13	0.07	0.82	0	0	0.09	0	0	0	0	0	0	0	0	0	0	0.23	0	0	0	0	0	0	0	0	0	0	0	0	0	0	0.65	0	0
ENSG00000019485|PRDM11	6.55	6.34	6.12	8.75	9.18	5.5	4.76	4.4	5.63	5.69	4.77	3.34	6.49	3.87	5.51	11.52	2.62	8.68	6.43	5.61	3.5	5.93	7.74	8.66	7	7.12	6.57	6.4	7.72	10.26	5.29	5.17	8.99	7.15	6	9.22
ENSG00000019505|SYT13	7.65	6.15	201.25	10.56	189.83	204.11	127.88	87.7	95.58	3.07	51.59	149.51	5.12	50.78	129.52	1.29	3.13	97.01	2.47	40.48	119.88	1.49	7.62	81.82	1.91	2.34	86.45	0.96	7.29	53.85	0.68	2.32	58.07	0.5	0.63	61.89
ENSG00000019549|SNAI2	1.64	2.38	1.09	1.38	1.61	0.94	2.97	2.44	1.54	0.17	0.28	0.16	0.81	0.14	0	1.43	1.56	0.58	0.94	0.43	0	2.72	1.17	0.61	1.13	1.61	0.76	1.57	1.91	4.06	1.75	2.13	3.82	0.46	0.98	1.79
ENSG00000019582|CD74	2.5	1.93	1.81	3.18	0	0.95	1	2.11	3.42	0.75	0.29	0	2	0.58	0.45	0.42	0	0.36	0.97	4.03	0.26	0.87	0	0.96	0.31	0.93	0.53	1.2	0	1.99	0.34	0	0.64	0	0.58	0.52
ENSG00000019991|HGF	0.49	0.29	0.77	0.25	0	1.27	0.38	0.95	0.43	1.25	1.3	7.62	0.7	1.76	4.03	5.93	2.06	1.05	0.04	1.79	7.17	7.51	9.68	0.88	3.86	10.62	0.87	4.8	4.1	3.16	0.74	2	2.73	7.88	12.09	4.9
ENSG00000019995|ZRANB1	24.2	29.77	34.45	27.67	38.63	42.92	38.71	26.82	36.52	26.99	31.81	35.38	29.35	31.9	32.06	37.45	19.45	46.81	28.06	30.61	30.66	34.79	36.14	37.83	35.73	30.84	42.9	36.13	34.42	47.38	34.44	30.26	42.93	34.76	32.61	45.53
ENSG00000020129|NCDN	16.64	14.1	85.06	15.2	59.67	67.73	64.64	42.15	29.04	21.61	39.24	67.01	18.06	35.89	69.55	20.92	10.52	40.83	16.16	35.78	78.74	17.6	20.13	40.5	19.54	20.97	42.84	15.98	19.34	35.33	14.86	15.71	41.99	23.42	26.39	38.31
ENSG00000020181|ADGRA2	0.17	2.82	0.72	0.17	0.8	1.09	0.59	0.15	2.01	0.09	0.33	0.41	0.95	0.51	0.24	0.04	0.03	1.42	0.09	0.65	0.24	0.21	0.2	1.13	0.15	0.13	0.61	7.43	2.01	2.96	0.26	0.35	1.52	0.19	0.14	0.65
ENSG00000020256|ZFP64	19.84	22.91	15.85	25.06	15.24	15.29	20.16	20.78	16.82	19.36	21.37	20.23	19.87	26.42	16.62	21.72	14.53	22.5	21.18	21.26	18.27	17.96	17.54	23.27	16.21	15.01	18.97	13.43	16.15	21.02	17.5	17.72	16.89	16.88	14.82	18.75
ENSG00000020426|MNAT1	61.59	55.83	60.35	76.98	73.83	60.28	56.43	57.03	67.54	53.05	51.56	49.14	59.79	97.58	59.02	63.97	56.12	63.65	72.89	53	59.1	65.35	42.63	51.34	45.86	43.25	45.8	84.68	64.35	65.7	62.43	66.42	62	41.35	63.64	62.4
ENSG00000020577|SAMD4A	3.4	7.76	1.12	4.1	1.4	2.32	1.46	1.08	8.82	13.15	3.42	0.52	17.32	7.07	0.28	37.66	12.25	1.36	9.06	3.85	0.38	26.53	21.8	1.74	33.2	32.67	2.36	6.88	10.39	1.45	10.14	12.57	1.4	25.7	31.51	1.8
ENSG00000020633|RUNX3	0	0.05	0	0.06	0	0	0	0.07	0	0	0	0	0	0	0	0	0	0.08	0	0	0	0	0	0	0	0.06	0	0	0	0.09	0	0.07	0.12	0	0	0
ENSG00000020922|MRE11	32.69	29.09	9.24	25.5	9.43	13.32	11.95	15.88	15.63	18.38	13.3	10.24	19.88	15.07	12.81	19.16	9.11	14.08	19.19	18.45	11.58	16.98	20.3	9.96	13.19	20.15	11.77	21.53	20.96	13.75	28.14	24.25	16.38	10.84	10.61	11.68
ENSG00000021300|PLEKHB1	9.32	11.51	1.03	5.01	2.31	0.72	0.8	2.16	3.67	13.91	2.63	0	8.56	2.94	0.12	6.03	8.06	0	4.19	2.66	0.91	13.53	10.2	1.1	3.48	7.32	0.25	21.76	22.92	47.85	5.18	10.05	0	1.95	3.8	0.25
ENSG00000021355|SERPINB1	1.83	1.19	1.32	0.92	0.91	0.52	0.45	0.45	1.03	0.91	0.36	0.47	0.35	0.51	0.64	1.22	0.86	0.96	0.45	0.32	0.7	0.88	0.69	0.67	0.54	1.08	0.46	1.42	0.2	1.65	0.92	1.03	1.14	0.21	0.51	1.1
ENSG00000021461|CYP3A43	0	0.39	0	0.23	0.48	0.28	0.75	0.17	0.72	0.3	0.31	0.18	0.15	0	0	0.27	0.22	0.19	0.14	0.16	0	0.15	0.13	0	0.73	0.3	0	0	0.12	0.16	0	0.31	0.17	0	0.31	0
ENSG00000021488|SLC7A9	0.63	0.39	4.31	0.6	2.54	2.39	2.55	2.27	4.66	1.05	4.9	3.48	2.16	0.82	2.56	2.58	0.12	2.1	1.74	2.78	0.88	1.04	2.26	2.16	1.05	1.06	3.54	0.78	1.23	2.24	0.81	1.79	2.72	1.06	0.93	1.9
ENSG00000021574|SPAST	64.18	49.79	104.43	56.49	119.7	109.99	114.36	92.87	87.2	52.13	104.79	95.12	62.74	95.5	93.49	72.1	51.49	96.19	56.94	103.76	106.97	58.35	71.85	90.18	75.17	56.59	92.14	67.02	84.22	87.19	70.83	75.06	75.87	76.86	58.24	85.65
ENSG00000021645|NRXN3	16.08	13.06	25.09	9.08	31.11	35.41	20.04	21.91	55.22	3.2	2.18	3.66	3.46	1.31	5.52	4.76	3.23	0.07	4.5	2.26	3.5	9.84	24.38	1.19	3.25	3.28	0.57	41.75	53.19	9.79	36.78	50.44	2.64	4.65	2.66	0.26
ENSG00000021762|OSBPL5	16.76	15.03	45.82	16.13	42.95	48.4	32.21	27.42	33.31	21.05	45.98	48.16	28.89	46.63	44.74	24.46	16.67	65.22	22.67	44.04	40.63	24.59	35.06	80.82	21.39	17.26	48.35	18.03	20.18	45.8	28.89	27.73	82.8	32.56	21.39	54.32
ENSG00000021776|AQR	36.73	29.22	30.13	31	30.45	27.06	26.11	29.12	26.07	32.08	27.79	25.95	33.51	26.34	24.73	37.72	11.59	27.96	32.33	25.29	27.19	25	31.41	23.06	36.84	39.92	26.35	33.22	28.45	32.84	39.76	33.24	30.92	40.91	35.03	29.96
ENSG00000021826|CPS1	5.32	11.89	4.24	8.66	4.57	2.14	6.13	5.82	4.02	5.02	2.19	1.89	1.86	3.04	0.61	0.85	1.35	1.46	1.53	6.91	0.76	1.16	5.17	0.34	0.72	2.03	0.36	3.82	4.66	1.16	1.46	3.21	0.24	1.09	2.14	0.33
ENSG00000021852|C8B	0	0	0	0	0	0.3	0	0	0	0	0	0	0	0.14	0	0.13	0	0	0	0	0	0.26	0	0	0	0	0	0	0	0	0.11	0	0	0	0	0.12
ENSG00000022267|FHL1	165.19	127.19	189.91	220.21	279.9	216.56	201.1	164.24	168.79	99.05	135.11	154.33	121.15	136.52	163.77	132.21	101.54	204.66	126.49	145.4	148.7	135.96	143.47	206.98	103.04	121.14	220.53	92.66	129.39	138.09	94.2	119.38	152.63	97.51	100.63	199.58
ENSG00000022277|RTF2	148.39	110.91	143.82	113.22	144.74	127.57	120.04	150.3	123.11	130.7	145.8	139.94	126.77	135.79	133.78	123.89	134.36	115.38	139.23	115.5	132.93	108.82	111.28	109.45	97.92	119.31	112.19	135.19	156.17	127.89	132.67	149.09	120.54	118.53	114.32	102.04
ENSG00000022355|GABRA1	0.06	0.06	4.59	0.29	13.82	13.76	5.18	0.55	8.4	0	0.17	1.12	0	0	0.38	0	0	0.87	0.07	0	1.56	0	0	1.1	0	0.13	1.05	1.25	0.36	1	0	0	0	0.13	0.12	0.3
ENSG00000022556|NLRP2	0	0	0	0	0	3.36	0	0	0.16	0.13	0	0.63	0	0	0	0	0.61	0	0	0.16	2.59	0	0	1.15	0	0	2.45	0	0	0.31	0	0	0.09	0	0	0
ENSG00000022567|SLC45A4	8.08	6.22	11.17	11.79	8.08	8.51	10.46	6.59	6.63	8.33	10.11	7.82	6.04	7.01	8.85	8.66	5.78	7.91	11.89	7.78	8.54	6.31	5.4	14.11	10.62	4.68	12.89	6.35	7.96	12.13	8.29	7.82	12.29	10.5	6.35	12.29
ENSG00000022840|RNF10	101.19	124.74	194.84	101.1	203.77	218.48	205.99	134.5	197.62	150.13	151.27	245.13	144.84	193.52	189.23	231.94	171.89	241.44	155.11	153.9	268.36	145.5	162.59	213.57	192.58	156.68	197.54	136.3	176.93	187.59	147.98	153.12	250.63	176.15	195.91	191.46
ENSG00000022976|ZNF839	20.11	20.18	14.65	21.71	19.19	20.57	18.05	11.49	12.5	14.28	13.13	16.59	18.78	18.23	15.93	22.84	18.07	16.01	21.93	12.53	18.83	24.41	15.29	12.95	23.45	21.75	22.44	23.91	22.7	22.42	21.46	19.92	17.64	27.46	19.65	23.35
ENSG00000023041|ZDHHC6	53.36	42.8	40.56	55	39.61	45.13	43.46	43.4	31.71	52.55	36.67	48.73	67.15	45.64	54.51	61.54	41.29	67.56	60.57	48.08	44.99	52.29	60.05	59.26	57.67	58.47	46.78	61.32	49.79	64.89	54.79	52	44.57	64.08	63.42	87.3
ENSG00000023171|GRAMD1B	9.43	12.38	33.28	16.45	18.75	21.77	15.11	14.63	12.04	11.43	21.02	24.16	20.78	26.99	33.14	65.36	22.56	41.47	12.02	22.96	24.74	27.97	29.23	33.92	52.92	37.01	29.92	49.43	33.99	68.96	67.86	38.98	76.2	73.16	55.76	41.45
ENSG00000023191|RNH1	63.35	47.55	57.6	57.99	47.82	46.31	59.06	51.48	50.92	59.83	59.99	65.74	64.99	57.12	52.09	65.31	60.91	63.51	65.93	59.03	63.54	59.42	54.9	57.09	80.05	79.47	61.58	55.8	54.66	62.01	56.29	57.73	59.03	84.07	81.12	66.41
ENSG00000023228|NDUFS1	80.32	58.95	66.26	69.09	62.68	60.23	66.8	83.03	55.18	67.05	58.19	66.58	65.62	50.49	50.7	67.48	49.25	48.75	59.84	58.9	55.29	62.4	59.52	52.09	81.78	70.96	49.77	67.84	79.46	61.53	72.61	65.34	51.44	69.65	73.05	60.84
ENSG00000023287|RB1CC1	67.41	56.19	87.39	51.45	100.67	93.53	86.23	80.79	82.97	57.08	88.53	80.36	55.93	70.25	94.3	90.91	40.67	103.31	59.28	77.26	73.17	71	73.93	93.75	84.92	78.48	88.94	75.5	81.68	87.44	82.1	70.18	101.88	96.88	79.11	92.2
ENSG00000023318|ERP44	18.7	17.84	24.83	20.09	27.52	24.68	20.15	24.38	18.74	19.95	24.94	22.36	21.75	21.4	24.76	25.89	17.73	31.21	18.94	21.27	22.69	18.64	20.17	26.86	30.36	28.76	31.28	21.63	23.43	29.34	20.54	19.8	26.49	32.96	31.87	29.02
ENSG00000023330|ALAS1	33.32	35.96	43.56	35.08	47.57	46.59	43	43.38	41.78	39.81	39.8	40.9	46.78	43.66	41.65	41.22	32.72	52.67	35.33	40.32	41.93	39.27	32.69	50.72	45.37	34.05	44.68	36.8	35.98	44.22	35.71	29.83	41.98	36.65	37.51	51.43
ENSG00000023445|BIRC3	0.43	0.27	0.05	0.23	1.16	0.07	2.04	0.13	0.12	0.94	0.05	0	0.95	0.06	0	0.67	0.07	0	0	0	0	0.36	0.25	0.78	0.2	0.06	0.05	0.18	0.26	0	2.61	0.19	0	0.65	1.07	0.09
ENSG00000023516|AKAP11	31.99	24.13	67.77	29.95	56.59	52.2	45.87	39.26	41.17	25.82	38.33	45.11	29.49	41.01	45	47.74	19.99	73.38	28.4	42.24	47.92	32.42	45.82	68.83	41.06	38.93	64.57	39.22	42.65	72.19	39.54	39.82	78.5	40.54	36.92	68.74
ENSG00000023572|GLRX2	16.78	7.96	7.96	8.87	7.72	8.31	7.41	7.29	8.03	12.62	11.81	9.28	10.82	10.07	9.92	12.37	13.55	9.58	10.41	10.56	8.94	11.16	11.3	13.93	14.91	12.78	11.47	17.19	16.31	12.87	14.24	13.82	10.52	12.56	14.41	11.71
ENSG00000023608|SNAPC1	15.73	19.5	6.79	16.15	6.25	7.28	7.6	6.92	9.79	14.37	9.93	7.74	11.56	8.05	6.68	12.93	11.45	8.36	14.41	10.92	8.07	11.15	14.25	9.93	12.12	12.79	8.36	15.6	13.39	12.46	14.54	10.78	10.69	11.58	13.75	9
ENSG00000023697|DERA	28.98	30.34	20.36	30.98	3.92	12.73	5.71	11.76	22.97	28.5	25.96	37.65	28.34	32.44	28.7	22.69	21.06	3.27	25.35	26.02	28.18	30.43	30.13	8.47	22.86	22.29	5.32	44.54	36.78	13.88	51.05	44.01	9.61	13.5	21.07	5.42
ENSG00000023734|STRAP	287.9	225.46	322.46	221.13	276.84	302.3	266.1	287.07	283.31	245.82	285.92	277.3	254.09	279.09	272.12	209.66	262.57	260.22	231.65	292.59	343.88	207.74	205.21	261.85	216.34	203.45	276.67	235.88	248.78	280.68	209.09	217.19	238.73	207.78	208.01	268.08
ENSG00000023839|ABCC2	1.78	2.27	0.66	1.11	0.73	1.38	0.46	1.17	2.59	2.29	0.85	0.35	0.82	0.59	0.51	1.14	0.65	1.38	0.6	0.64	0.24	0.46	1.34	2.37	1.17	0.95	0.47	0.6	0.75	0.54	1.35	1.64	0.49	2.42	0.54	0.98
ENSG00000023892|DEF6	2.44	0.19	0.39	0.11	0.63	2.9	0.58	0.27	4.06	0.21	0.12	0.56	2.06	0.12	0.22	0.67	0.34	0.45	0.34	0.25	0	0.23	0.61	0.4	0.51	0.7	0.22	0.48	0.47	0.22	0	0.12	0.14	0.25	0	0.43
ENSG00000023902|PLEKHO1	107.51	76.71	100.91	89.78	97.89	104.74	106.5	90.55	95	123.44	119.65	89.35	117.18	125.12	111.28	121.81	142.03	151.24	134.2	115.81	95.89	131.31	119.51	137.98	125.94	108.07	134.64	126.89	131.37	118.73	119.79	120.29	136.45	113.89	112.71	128.59
ENSG00000023909|GCLM	10.05	11.35	6.6	11.77	5.89	6.5	9	6.87	7.35	7.26	6.33	7.93	9.66	9.63	8.89	20.19	9.56	10.83	10.46	8.21	6.58	11.46	13.35	9.83	33.62	25.23	8.7	14.27	11.01	12.55	10.18	10.99	10.85	29	32.76	8.23
ENSG00000024048|UBR2	17.55	16.2	22.05	16.5	26.71	25.98	20.43	20.69	22.6	16.07	17.54	21.21	17.36	18.97	22.29	21.66	10.96	25.88	17.5	19.27	21.72	18.9	19.2	22.77	22.89	20.9	21.91	21.63	22.93	25.61	22.9	21.9	27.7	22.22	21.73	23.91
ENSG00000024422|EHD2	0.24	0.42	0.54	0.45	0.37	1.16	0.31	0.72	0.22	0.87	0	0.16	0.35	28.35	0.26	4.72	1.56	0	0.86	0.3	0	3.64	2.47	1.07	4.56	2.44	4.01	1.06	1.11	1.61	1.1	3.19	0.92	1.97	1.98	0.46
ENSG00000024526|DEPDC1	22	20.26	0.92	17.99	1.2	1.75	2.53	4.91	10.91	12.59	6.2	0.23	15.06	7.56	0.18	12.04	10.19	0.25	17.04	7.96	0.66	18.63	20.89	0.61	10.11	15.46	0.55	14.64	12.97	0.65	22.63	20.55	0.91	6.15	9.72	0.74
ENSG00000024862|CCDC28A	10.97	11.3	6.68	12.8	7.94	9.71	8.9	8.6	8.87	12.03	8.17	6.76	11.36	6.94	6.41	14.03	17.43	11.09	14.33	7.17	5.64	13.02	12.46	11.67	11.04	11.92	16.76	9.09	11.66	18.65	16.13	14.8	14.02	15.9	12.67	19.24
ENSG00000025039|RRAGD	23.47	27.99	18.39	27.05	22.14	20.17	12.95	14.59	14.99	19.82	17.89	23.11	22.94	24.07	26.71	23.2	19.84	31.54	20.45	27.15	32.45	26.29	27.86	24.84	32.64	42.26	31.87	11.64	19.75	22.16	15.09	21.38	16.26	19.83	25.5	26.59
ENSG00000025156|HSF2	64.22	58.52	72.43	59.05	86.73	74.91	75.66	76.84	67.4	52.02	71.74	54.87	58.81	58.61	65.23	76.54	61.49	71.14	56.37	53.51	63.04	53.06	55.81	85.25	74.36	69.59	68.54	58.45	81.33	81.14	52.04	52.39	69.67	80.58	83.61	76.96
ENSG00000025293|PHF20	48.76	46.22	70.89	40.6	54.4	49.46	54.73	55.54	58.85	47.42	52.94	62.26	55.24	56.95	70.53	49.74	47.27	69.92	47.97	62.88	67.75	52.27	61.71	70.67	46.66	41.34	58.04	51.45	59.5	75.01	56.25	68.57	74.35	52.86	41.2	83.23
ENSG00000025423|HSD17B6	2.24	2.88	1.42	1.43	0	0.22	0.38	0.66	0.4	1.05	0.82	0.91	4.7	0.99	0.53	0.31	0.69	15.15	3.98	0.61	0	1.51	3.71	1.32	1.84	1.79	2.92	3.11	2.42	1.79	2.3	0.82	0.67	0.97	6.73	1.36
ENSG00000025434|NR1H3	7.42	5.27	12.66	6.32	4.18	11.03	5.47	4.28	8.01	6.6	5.13	10.14	8.61	4.73	4.91	8.4	15.68	10.09	6.12	10.39	1.98	12.13	8.95	8.42	12.31	10.48	6.19	8.62	12.37	12.54	12.23	11.95	11.83	6.06	6.53	7.87
ENSG00000025708|TYMP	1.63	3.07	1.77	1	1.55	2.41	2.62	0.78	2.93	1.76	0.48	1.85	1	0.55	1.42	0.78	0.28	1.92	0.97	1.13	0.8	3.53	1.67	2.73	0.72	0.2	1.47	1.36	1.24	0.98	2.23	0.95	2.67	0.2	0.14	1.12
ENSG00000025770|NCAPH2	77.42	66.52	68.78	86.84	78.46	68.79	61.85	51.39	72.53	82.58	59.21	59.76	82.89	65.25	47.12	65.45	88.66	64.68	81.71	69.31	71.96	88.15	88.11	67.86	64.01	75.66	72.47	97.02	78.87	66.7	101.26	97.14	82.96	67.24	60.93	91.34
ENSG00000025772|TOMM34	26.16	16.26	16.01	22.31	9.95	12.61	10.99	16.06	13.86	14.48	18.17	15.67	20.07	16.11	17.44	16.41	20.61	21.08	18.34	15.92	14.8	16.66	18.21	21.53	15.76	17.19	18.32	18.97	17.3	24.52	16.06	14.48	17.13	12.92	15.03	20.83
ENSG00000025796|SEC63	86.43	86.37	87.27	81.55	92.46	106.27	92.77	92.51	99.52	75.23	98.6	86.15	88.61	116.6	105.7	177.64	131.63	172.95	88.27	100.96	94.55	103.42	114.87	126.22	193.24	196.49	153.6	102.85	102.99	118.67	130.73	97.11	147.88	179.74	161.5	164.63
ENSG00000025800|KPNA6	27.76	27.44	32.46	28.31	33.9	33.85	28.51	25.38	30.23	29.09	32.7	31.51	29.75	27.54	31.53	31.15	20.76	34.68	31.08	27.78	30.5	28.18	29.66	31.9	32.15	29.33	31.76	30.63	31.61	33.69	29.95	30.26	27.04	28.32	26.32	31.92
ENSG00000026025|VIM	1876.67	2443.13	122.92	2068.72	147.45	167.03	325.83	464.94	1053.98	1987.46	694.6	110.42	1951.15	912.81	99.18	1554.5	1822.27	192.71	1983	882.9	133.09	1952.72	1746.08	216.22	1216.66	1986.98	255.42	785.38	727.43	79.54	525.5	681.27	43.84	969.67	1421.84	102.95
ENSG00000026036|RTEL1-TNFRSF6B	7.64	5.78	5.88	5.99	7.1	8.19	5.33	3.1	4.34	6.46	4.48	8.03	6.1	6.54	8.39	6.73	4.31	5.83	7.04	6.19	7.44	6.87	8.66	6.15	8.02	8.34	7.15	8.02	7.44	6.01	9.33	11.16	10.09	8.58	9.72	9.2
ENSG00000026103|FAS	0.28	2.26	1.15	0.86	0.92	0.82	0.45	0.89	0.78	1.38	2.67	1.42	2.63	2.37	0.92	2.73	1.07	0.7	5.1	4.07	1.39	2.2	2.3	0.52	6.8	9.8	0.33	3.6	4	1.13	2.5	3.56	0.37	2.29	3.76	0.42
ENSG00000026297|RNASET2	24.44	28.53	38.5	32	29.38	43.55	31.76	19.57	47.77	12.07	18.26	27.56	11.65	13.02	22.45	13.69	12.94	12.64	13.83	19.09	19.82	10.78	8.81	14.28	7.04	11.08	14.23	6.59	10.98	10.78	5.17	8.75	14.04	7.02	7.36	10.39
ENSG00000026508|CD44	0.72	2.37	0.06	4.89	0.07	2.1	0.54	1.05	0.66	3.01	0.86	0	0.88	1.14	0.53	6.09	0.98	0	4.28	1.3	0.9	4.39	3.56	0.12	3.58	8.71	0	22.16	6.01	1.47	1.87	0.93	0.18	6.43	10.22	0
ENSG00000026559|KCNG1	7.76	10.8	42.54	28.35	13	37.81	36.15	26.97	13.69	33.72	31.28	133.97	34.9	35.66	137.91	70.31	47.51	44.55	27.27	29.36	75.08	49.94	38.21	25.99	79.76	83.45	43.51	29.77	17.15	9.16	40.53	15.44	9.72	74.76	69.77	24.37
ENSG00000026652|AGPAT4	55.84	47.43	54.32	51.11	53.47	50.08	49.91	49.48	59.44	46.95	52.96	55.49	51.58	49.53	55.5	71.71	39.48	51.25	51	56.29	56.51	52.85	53.98	57.27	77.73	70.05	46.46	30.89	39.25	49.09	45.94	46.17	62.32	55.81	53.82	49.59
ENSG00000026751|SLAMF7	0	0	0.13	0	0.15	0	0	0	0.11	0	0	0	0	0.12	0.1	0	0	0.14	0	0	0.11	0	0.1	0	0	0	0	0	0	0	0.1	0.15	0.13	0.24	0	0.1
ENSG00000026950|BTN3A1	14.58	18.09	18.44	18.51	17.6	22.97	16.24	11.03	28.2	16.53	15.16	22.14	9.82	18.54	21.5	20.94	9.82	24.47	13.34	10.9	15.03	20.58	29.08	42.28	23.49	22.03	25.56	21.65	25.7	42.43	38	22.73	51.38	20.41	23.06	35.72
ENSG00000027001|MIPEP	9.38	10.08	9.57	12.14	6.37	9.96	6.73	10.24	5.2	9.03	5.34	8.51	7.76	11.12	8.74	4.73	6.99	7.36	9.31	10.1	10.25	6.59	7.37	9.17	3.95	5.49	4.53	9.29	6.48	6.19	7.76	6.54	5.29	3.73	6.68	7.08
ENSG00000027075|PRKCH	1.07	0.21	2.51	0.37	1.7	4.8	0.76	1.96	3.11	1	7.23	2.4	0.79	2.86	0.77	1.05	0	3.43	0.09	8.61	3.12	0	0.5	1.01	0.38	0.17	1.93	2.24	0.28	5.11	0.08	0	1.14	0.2	0	0.97
ENSG00000027644|INSRR	0.04	0.08	0.05	0.04	0.19	0.49	0.05	0.05	0.05	0	0	0.06	0.05	0	0	0	0	0	0	0	0	0	0	0.16	0	0	0.04	0.14	0.05	0.04	0.04	0	0.06	0	0.15	0.04
ENSG00000027697|IFNGR1	35.17	32.1	24.75	35.11	35.69	33.32	31.2	35.39	25.93	34.27	29.68	27.33	33.07	28.99	28.64	49.57	46.06	41.83	34.51	26.31	26.98	42.18	37.93	43.22	50.08	44.34	35.89	47.98	52.06	50.36	38.38	46.66	35.51	44.02	45.19	37.99
ENSG00000027847|B4GALT7	17.82	15.39	22.87	15.32	14.91	21.93	19.78	14.69	16.39	22.27	18.51	26.36	20.57	22.66	24.72	22.52	23.19	20.56	19.05	17.95	20.03	21.2	19.47	22.44	20.71	22.52	24.48	18.23	19.91	32.68	16.95	19.46	19.13	25.28	22.04	26.66
ENSG00000027869|SH2D2A	0.6	3.84	0	0.55	0	0.2	0	0.72	0	0.16	0	0	0	0	0	1.78	0	1.54	0	0	0	0	0.34	0.72	0	0	0	0.62	0	0	0	0	2.08	0	0	0.66
ENSG00000028116|VRK2	5.55	8.06	1.96	3.59	0.44	0.57	0.6	1.78	0.71	3.31	5.59	3.89	2.11	2.86	3.28	2.34	2.28	2.7	2.35	1.92	2.94	2.41	2.83	1.01	0.76	1.33	2.3	2.24	1.41	1.78	1.4	0.7	2.38	0.52	0.35	0.69
ENSG00000028137|TNFRSF1B	0.19	0.68	0.08	0.06	0	0.08	0	0.08	0.07	0.19	0.07	0	0	0	0	0.2	0	0	0	0.15	0.07	0.14	0.18	0.08	0.08	0	0.15	0.07	0.07	0.19	0	0.07	0	0	0	0
ENSG00000028203|VEZT	143.41	158.95	225.63	157.33	181.68	196.8	223.74	265.63	215.86	128.1	197.08	170.89	161.38	173.21	180.05	165.07	92.21	252.64	150.89	195.89	179.47	149.1	146.22	172.87	171.78	140.1	205.9	129.08	145.27	176.37	151.08	142.04	178.83	173.8	153.21	189.97
ENSG00000028277|POU2F2	13.18	15.23	78.11	5.91	256.81	94.42	72.48	33.7	60.3	6.59	34.17	52.06	10.75	33.87	50.04	8.12	6.97	25.58	13.54	42.09	54.32	7.51	11.88	32.89	9.33	7.4	29.23	73.08	11.6	16.68	22.85	18.98	16.86	5.81	4.16	14.83
ENSG00000028310|BRD9	58.6	54.79	73.76	54.16	67.77	73.6	78.54	70.31	68.4	58.52	65.25	75.85	69.14	62.45	74.47	72.44	67.74	86.13	60.59	62.23	68.76	56.35	55.83	67.26	81.93	66.88	80.92	79.07	71.71	93.76	70.84	72.65	70.96	96.74	80.48	86.38
ENSG00000028528|SNX1	68.78	55.18	50.36	85.15	58.5	48.84	56.38	56.86	52.01	76.67	53.7	53.99	65.64	47.36	45.62	77.72	57.36	60.74	76.97	55.46	51.71	67.28	77.52	52.79	77.14	65.58	58.86	84.55	81.32	60.04	86.93	81.23	62.59	84.01	68.21	66.11
ENSG00000028839|TBPL1	69.54	53.14	79.13	55.65	78.15	79.23	85.46	85.83	87.69	58.84	83.4	58.07	60.23	88.9	56.68	77.95	85.57	105.14	65.98	93.96	74.34	56.1	53.62	107.8	70.11	49.14	94.11	74.15	72.29	102.75	58.7	70.84	111.65	79.79	52.93	117.25
ENSG00000029153|ARNTL2	3.94	3.19	7.21	3.42	6.86	5.51	4.22	4.6	6.19	1.01	3.7	2.12	1.06	2.5	1.94	0.52	0.58	8.82	2.21	3.48	2.4	0.93	2.06	3.79	0.55	0.49	5.4	3.8	3.88	3.92	2.78	2.83	4.51	0.35	0.29	5.28
ENSG00000029363|BCLAF1	252.96	165.5	243.41	202.01	264.33	238.85	213.18	284.66	190.88	232.78	215.68	198.74	183.75	221.12	186.9	321.19	201.85	232.23	225.01	230.4	224.98	253.7	232.01	204.6	272.48	218.85	201.27	256.9	251.12	240.95	240.32	252.72	212.51	238.1	208.5	216.88
ENSG00000029364|SLC39A9	38.81	41.06	49.98	41.11	50.62	44.58	47.91	52.57	40.97	39.82	44.72	35.08	44.9	41.59	39.27	56.71	18.73	42.36	40.11	44.93	42.66	42.03	48.79	52.39	51.04	48.88	47.24	58.14	49	54.66	39.94	41.8	43.91	55.19	44.74	47.46
ENSG00000029534|ANK1	0.54	0.24	5.86	0.92	7.64	6.73	3.38	1.01	4.45	0.39	1.88	2	0.76	5.1	4.6	0.56	0.29	10.55	0.25	1.57	2.26	0.39	1.41	9.35	0.29	0.7	9.78	1.44	0.72	7.63	0.68	1.53	5.99	1.68	0.38	8.03
ENSG00000029559|IBSP	0	0	0	0	0	0	0	0	0	0	0	0	0	0	0	0	0	0	0	0	0	0	0	0.21	0	0.19	0	0	0	0	0	0	0.22	0	0	0
ENSG00000029639|TFB1M	11.64	10.39	12.8	9.92	8.1	11.37	5.01	7.52	9.13	8.9	10.27	4.87	13.89	4.93	4.76	16.64	11.2	8.72	10.92	10.23	3.05	9.81	10.03	13.96	20.22	11.29	14.49	11.76	8.3	16.74	12.54	9.58	13.1	11.34	6.78	22.4
ENSG00000029725|RABEP1	64.26	63.4	152.97	65.72	131.57	134.12	116.15	141.8	94.85	69.04	118.23	127.61	69.7	112.44	138.31	94.25	63.35	159.16	72.09	115.47	141.6	68.75	88.75	128.09	97.43	84.4	134.98	79.78	88.07	125.65	80.33	88.53	130.8	101.03	88.22	120.09
ENSG00000029993|HMGB3	551.69	456.75	296.72	496.47	320.39	273.33	300.78	335.17	347.83	466.48	285.71	200.29	462.52	280.29	158.99	266.28	250.54	167.81	475.5	307.8	169.94	395.14	347.85	182.93	244.52	233.57	167.64	442.33	359.3	207.71	439.97	391.01	211.39	205.19	207.33	190.6
ENSG00000030066|NUP160	68.73	74.28	63.72	68.35	76.37	64.02	70.9	62.36	56.11	65.56	65.12	49.39	63.96	55.88	49.59	70.91	29.39	75.88	70.54	61.35	48.39	60.19	73.64	61.67	62.14	64.12	78.57	71.01	73.44	76.24	69.76	74.34	81.62	71.27	49.58	81.36
ENSG00000030110|BAK1	14.19	10.01	13.25	13.2	12.39	10.92	16.31	11.16	11.78	15.54	10.92	11.57	14.5	11.15	14.27	12.99	12.26	16.36	14.18	11.03	11.45	11.97	12.5	13.14	15.39	14.74	14.8	14.66	14.22	15.08	14.95	16.55	12.96	11.58	12.33	14.1
ENSG00000030304|MUSK	0	0	0	0	0	0	0	0	0	0	0	0	0	0	0	0	0	0	0	0	0	0	0	0	0	0	0	0	0	0	0	0	0	0	0.26	0
ENSG00000030419|IKZF2	2.47	4.16	4.65	3.6	5	4.43	3.19	2.84	3.7	2.31	3.06	1.71	3.48	2.13	1.95	7.51	3.15	2.56	2.83	5.17	3.38	6.81	7.48	2.28	4.22	4.52	1.99	5.69	5.72	2.78	7.24	6.38	3.45	2.72	4	1.69
ENSG00000030582|GRN	36.92	31.33	21.26	51.47	22	32.53	43.73	44.22	31.15	38.95	51.96	47.95	37.03	39.99	32.29	46.86	41.38	29.65	32.71	40.33	33.1	37.13	42.53	46.48	41.4	47.16	41.67	36.63	37.08	40.69	31.49	39.04	30.01	49.88	59.12	32.08
ENSG00000031003|FAM13B	44.85	34.35	70.17	38.1	70.71	78.76	62.44	64.08	49.64	41.06	52.78	66.83	38.59	53.39	65.41	63.04	17.83	85.79	43.26	49.82	66.8	45.11	54.15	60.35	65.37	52.73	81.24	50.94	63.27	71.71	56.17	52.04	91.65	68.91	51.66	90.22
ENSG00000031081|ARHGAP31	0.95	1.85	0.08	1.45	0.07	0.2	0.22	0.66	0.57	2.01	0.81	0.21	2.24	1.22	0.74	10.61	3.27	1	1.27	0.62	0.29	5.53	5.46	1.25	11.37	13.25	1.46	4.91	7.21	0.81	5.79	6.15	1.06	11.62	18.17	1.05
ENSG00000031691|CENPQ	29.7	26.65	1.98	28.33	2.15	1.85	5.11	8.91	13.96	21.4	7.97	1.91	24.01	13.71	1.79	16.3	25.66	2.32	21.46	14.65	1.99	29.65	21.77	3.49	12.41	13.19	3.02	28.05	24.59	4.51	21.87	24.99	1.7	7.3	15.22	3.45
ENSG00000031698|SARS	193.61	214.3	228.87	190.45	256.47	261.94	276.75	302.62	252.17	188.8	235.67	223.37	208.04	221.3	206.52	676.25	658.78	538.91	191.23	213.59	212.11	225.99	225.22	262.73	828.93	675.58	541.22	201.22	219.58	318.62	223.26	181	312.34	894.63	750.12	755.35
ENSG00000031823|RANBP3	87.93	82.57	94.79	94.16	100.68	81.23	102.18	112.16	82.89	91.04	80.48	80.76	92.49	87.35	81.05	89.8	49.74	94.56	78.83	97.26	94.1	76.1	86.15	94.34	93.08	82.7	101.52	88.67	77.74	99.79	101.4	95.49	110.06	78.41	108.54	97.58
ENSG00000032219|ARID4A	47.84	52.79	78.33	35.49	80.69	74.96	68.4	74.85	68.95	35.98	59.91	89.56	47.51	54.24	88.46	56.34	56.55	80.97	39.84	49.25	88.91	52.71	54.43	68.93	56.77	44.37	69.58	57.9	87.54	66.97	66.03	60.79	71.43	42.29	39.69	59.04
ENSG00000032389|EIPR1	28.22	27.08	42.87	27.54	40.17	45.1	39.4	47.37	42.73	32.59	40.32	45.4	25.99	35.78	43.79	25.44	29.65	42.05	30.13	31.4	44.56	21.51	26.59	37.49	33.26	25.63	42.73	25.67	27.6	44.24	24.19	28.61	32.16	31.43	25.62	42.89
ENSG00000032444|PNPLA6	13.93	19.88	25.66	32.73	37.72	22.68	23.77	17.98	27.32	29.42	27.68	33.66	15.98	31.12	37.7	30.87	19.56	29.38	25.15	21.38	33.07	20.76	30.91	40.62	20.55	28.79	33.32	13.01	18.19	31.34	23	17.75	44.45	23.31	24.33	24.48
ENSG00000032742|IFT88	23.65	23.32	19.3	32.22	22.66	23.27	15.18	17.58	20.29	18.31	16.95	17.67	21.31	19.51	24.89	28.3	26.5	12.36	21.27	19.03	23.62	23.11	22.95	14.46	24.33	20.34	13.65	33.41	30.56	16.7	30.36	23.7	19.91	30.28	20.19	20.99
ENSG00000033011|ALG1	12.78	14.97	15.7	20.01	21.21	17.06	19.76	13.54	13.42	17.34	14.11	14.31	15.13	17.94	18.33	18.8	14.92	15.21	17.16	14.57	18.16	22.85	13.45	12.56	19.19	22.4	18.02	26.43	16.64	18.99	14.12	12.42	16.67	21.7	20.17	20.58
ENSG00000033030|ZCCHC8	55.83	46.41	41.33	44.84	49.97	55.93	40.7	41.22	46.31	51.92	41.12	40.77	47.17	43.02	37.41	67.44	30.03	65.35	50.41	37.72	43.57	62.38	59.89	60.66	73.23	76.56	61.89	60.74	66.66	66.78	56.91	53.56	57.3	61.59	59.64	54.84
ENSG00000033050|ABCF2	44.36	28.75	33.23	38.87	33.18	58.91	36.68	33.2	28.04	31.98	42.98	42.75	57.08	37.85	57.66	42.92	34.27	46.74	43.13	47.9	38.94	30.79	26.01	45.53	48.12	35.02	43.13	37.24	36.79	44.45	29.46	45.44	53.14	85.51	31.2	42.85
ENSG00000033100|CHPF2	14.1	12.73	21.23	17.18	16.8	17.79	15.57	13.33	13.23	16.5	14.58	17.22	17.02	21.88	13.77	20.14	14.99	17.24	16.98	15.24	15.95	14.41	15.15	15.18	27.9	25.19	15.25	18.91	19.87	18.65	17.28	18	15.6	30.62	31.88	17.26
ENSG00000033122|LRRC7	14.23	4.68	143.71	10.01	126.81	118.37	103.09	82.61	70.47	18.04	176.28	206.38	42.61	199.65	244.89	61.62	33.39	444.78	19.07	151.66	188.52	33.23	88.28	425.87	72.27	48.58	399.34	15.44	40.15	374.64	43.88	30.28	514.61	80.14	37.55	423.46
ENSG00000033170|FUT8	46.62	42.66	50.78	34.6	56.62	46.43	50.23	41.08	55.36	68.63	47.91	29.26	71.31	43.46	24.1	65.09	53.38	33.19	54.06	42.41	31.69	105.02	85.5	40.07	55.88	74.96	30.35	53.6	55.16	49.61	49.59	73.9	49.23	42.53	57.4	42.84
ENSG00000033178|UBA6	71.11	35.52	51.22	33.49	52.75	72.43	74.11	55.94	54.31	44.43	46.08	45.96	69.54	32.13	47.59	79.53	21.64	72.95	29.67	56.27	60.78	45.98	64.87	68.5	45.51	45.94	56.89	64.48	44.69	77.35	51.35	53.55	54.19	47.81	37.43	43.29
ENSG00000033327|GAB2	9.99	13.39	27.3	8.16	26.18	30.01	32.05	18.47	21.04	11.23	21.74	25.06	10.99	19.48	23.71	31.3	11.98	40.19	11.82	16.29	21.15	17.16	21.75	34.35	45.15	40.47	38.3	16.98	22.56	38.93	18.06	16.97	43.85	46.88	46.36	47.96
ENSG00000033627|ATP6V0A1	50.78	48.16	181.71	52.9	189.56	165.22	144.65	156.97	134.1	62.58	127.89	171.32	64.78	129.17	159.23	101.1	76.74	208.66	68.97	128.21	151.78	66.54	89.93	156.72	111.88	92.13	175.61	66.92	79.05	149.81	92.8	88.67	158.29	116.48	115.13	176.41
ENSG00000033800|PIAS1	27.68	30.45	26.68	36.94	45.87	31.27	35.55	37.98	27.5	21.29	23.05	20.43	26.05	24.7	15.95	33.06	18.5	26.47	30.03	23.68	22.35	27.98	31.89	29.47	32.83	22.69	22.56	30.42	29.9	29.06	31.75	39.13	39.09	32.62	22.75	26.91
ENSG00000033867|SLC4A7	62.98	62.95	66.53	51.82	69.55	76.18	67.75	63.47	54.3	59.81	56.17	29.52	63.13	45.5	30.1	65.99	18.3	56.95	60.36	53.62	32.03	57.92	64.89	50.99	59.17	45.55	50.51	58.23	56.93	65.51	56.99	54.82	78.93	69.53	57.73	50.93
ENSG00000034053|APBA2	51.08	52.75	131.95	56.83	134.7	147.94	132.37	101.48	98.98	59.1	106.96	122.04	70.65	100.84	124.86	80.86	51.95	116.22	54.79	100.57	116.88	74.92	81.68	113.02	76.86	53.75	101.56	77.43	78.75	121.23	90.7	77.52	160.75	82.46	63.35	120.8
ENSG00000034152|MAP2K3	14.58	13.78	13.53	10.86	18.79	16.66	16.51	8.69	22.59	7.77	10.45	15.45	11.43	12.04	10.73	15.47	7.17	12.01	10.61	14.17	12.7	9.98	16.57	20.56	10.17	9.6	8.12	11.37	13.3	18.35	15.93	11.94	18.52	10.08	10	8.9
ENSG00000034239|EFCAB1	2.64	1.46	2.53	7.58	2.64	2.25	5.18	7.2	1.18	1.01	1.46	0	1.88	2.73	0.12	0.77	1.68	1.29	1.12	0	0.69	2.36	0.83	0.58	0.73	2.72	0.75	0.52	0	1.31	0.88	0.73	2.88	0.8	2.41	0.71
ENSG00000034510|TMSB10	2370.59	1842.02	6475.44	1862.41	4784.11	6250.72	4432.95	5866.24	4113.98	2903.86	6131.23	7407.4	3027.36	6190.42	6878.23	2254.3	4522.85	4168.1	2916.42	5811.75	7235.83	3449.39	3787.89	5894.38	2427.48	1847.55	4235.73	3627.3	3325.87	5228.25	4158.62	3428.97	4671.85	2777.59	2288.13	3548.17
ENSG00000034533|ASTE1	4.57	2.59	5.93	8.81	6.33	4.12	3.93	4.63	1.61	2.97	4.83	5.26	2.81	3.71	4.42	3.59	2.83	4.36	4.63	4.76	5.02	2.01	3.17	4.08	4.94	2.64	7.6	5.21	4.87	19.6	3.04	3.01	10.56	3.87	2.01	4.16
ENSG00000034677|RNF19A	27.24	28.39	41.97	27.01	67.2	45.71	48.31	48.34	25.23	28.44	37.3	16.76	31.73	26.9	22.16	52.9	25.52	46.48	38.72	34.68	41.01	49.45	50.94	57.71	69.08	53.15	59.41	63.32	65.74	71.03	48.83	69.63	76.35	60.96	56.44	110.88
ENSG00000034693|PEX3	18.9	23.63	30.29	22.63	37.27	23.83	28.02	20.9	16.13	19.75	21.88	20.88	23.67	26.86	28.75	16.84	43.15	19.83	24.03	19.45	32.74	24.38	30.17	33.12	33.66	20.94	22.35	25.62	24.26	27.49	17.78	15.87	20.58	24.87	16.95	19.22
ENSG00000034713|GABARAPL2	144.28	112.89	285.04	112.4	344.23	271.94	280.94	230.81	201.55	173.15	211.18	239.41	200.82	227.99	268.53	130.32	182.29	203.05	159.6	208	310.49	155.81	162.18	232.74	121.33	146.5	221.43	149.81	184.37	226.65	162.13	179.22	186.56	131.65	137.5	199.58
ENSG00000034971|MYOC	0.17	0.15	0	0	0	0	0	0	0.19	0	0	0	0	0	0	0	0	0	0	0	0	0	0	0	0	0	0.17	0	0	0	0	0	0	0	0	0
ENSG00000035115|SH3YL1	62.18	54.7	68.33	56.11	95.02	67.08	73.01	61.8	67.71	50.54	48.39	61.52	55.18	56.09	63.19	75.04	48.01	112.17	68.61	55.01	70	61.12	71.77	91.05	77.18	80.91	125.99	49.51	64.47	86.87	74.89	76.18	115.52	64	63.1	108.31
ENSG00000035141|FAM136A	60.32	48.71	32.97	60.89	38.24	32.33	29.07	32.33	40.04	64.67	34.61	25.93	60.73	40.77	28.87	41.47	45.47	43.69	62.58	41.19	29.43	48.84	51.26	43.67	39.9	45.49	47	63.74	53.98	53.54	53.44	53.97	56.95	39.7	38.47	47.5
ENSG00000035403|VCL	33.38	23.81	19.25	34.77	14.62	16.07	19.62	22.57	20.56	42.76	25.49	13.11	42.43	23.85	8.12	43.45	15.05	21.64	38.81	29.05	13.74	45.03	34.81	20.34	30.99	33.74	18.36	27.5	18.8	20.69	17.47	14.52	24.02	26.97	24.63	16.04
ENSG00000035499|DEPDC1B	46.21	50.82	4.3	49.69	2.23	4.44	6.6	15.49	22.89	30.39	13.69	5.02	29.01	15.68	1.52	16.56	21.98	3.99	34.03	21.47	3.78	34.25	30.71	2.84	14.84	17.77	2.73	31.15	21.34	4.02	42.61	32.93	4.64	12.19	16.45	4.55
ENSG00000035664|DAPK2	4.29	3.9	1.34	3.95	1.19	0.66	0.32	0.46	1.99	8.17	1.47	1.42	7.19	3.28	2.52	11.57	10.23	5.7	2.62	1.59	5.01	9.61	13.93	6.91	7.28	14.19	6.73	7.55	5.45	4.76	12.71	12.14	10.45	7	12.78	11.86
ENSG00000035681|NSMAF	33.86	28.59	21.57	20.38	26.1	39.97	13.12	17.28	22.57	21.08	21.04	34.71	25.13	20.78	25.75	35.47	17.42	33.88	26.73	21.68	22.32	24.73	34.54	27.5	30.32	36.65	27.79	29.88	40.16	32.88	34.94	33.64	31.38	35.36	34.49	26.66
ENSG00000035687|ADSS	44.6	44.51	66.51	42.79	67.58	71.77	76.56	56.77	54.86	48.28	69.44	77.9	52.06	67.02	76	48.99	35.83	83.67	50.92	64.99	71.49	49.3	60.82	73.22	58.64	51.81	76.8	45.36	55.88	73.58	47.55	51.69	81.91	49.8	41.37	77.11
ENSG00000035720|STAP1	0	0	0	0.18	0.26	0	0.38	0	0	0	0	0.23	0	0.2	0	0	0.14	0	0	0.41	0	0	0	0	0	0.19	0	0	0.19	0	0	0.39	0.67	0.21	0	0
ENSG00000035862|TIMP2	66.6	57.84	170.09	81.97	134.14	176.83	122.01	79.55	105.75	88.87	173.86	315.89	103.82	181.08	324.97	96.24	92	185	84.37	143.98	270.26	154.79	178.42	184.12	98.15	148.28	187.47	131.7	179.9	154.47	132.68	162.04	163.73	85.75	132.85	149.05
ENSG00000035928|RFC1	67.43	60.93	32.38	80.55	49.72	41.62	31.83	43.19	40.12	58.62	33.45	28.8	55.49	36.24	30.59	57.99	35.55	29.49	68.14	44.43	32.21	54.42	53	34.39	53.11	55.54	33.34	56.53	52.48	35.84	61.62	46.79	38.84	51.18	53.93	47.18
ENSG00000036054|TBC1D23	39.52	25.02	36.67	31.87	42.94	40.57	36.98	31.35	41.2	35.29	40.03	36.17	35.76	39.25	34.74	51.54	37.72	44.44	28.52	35.92	36.26	43.19	41.86	43.53	60.11	45.56	46.95	43.99	51	53.03	40.97	41.77	43.94	52.47	47.49	49.33
ENSG00000036257|CUL3	108.73	108.51	150.35	118.66	122.98	135.36	135.59	94.06	129.3	122.91	150.7	145.64	121.13	121.49	143.97	156.15	138.65	123.11	122.37	136.12	168.83	128	116.16	118.22	161.81	180.36	113.54	119.81	133.04	107.97	112.29	130.22	109.43	138.01	161.9	103.33
ENSG00000036448|MYOM2	4.53	9.79	14.7	11.15	20.42	16.89	10.88	13.84	13.86	4.08	7.11	14.14	5.93	12.37	14.95	12.41	6.64	18.39	11.19	9.01	8.66	9	8.67	6.41	16.52	13.19	16.36	8.41	4.93	13.05	6.22	11.88	11.95	5.32	11.77	64.94
ENSG00000036473|OTC	0	0	0	0	0	0	0	0	0	0	0	0	0	0	0	0	0	0	0	0	0	0.18	0	0	0	0	0	0	0	0	0.3	0	0	0	0	0
ENSG00000036530|CYP46A1	6.38	3.34	19.38	3.34	22.9	17.65	13.62	8.97	9.13	2.17	6.29	9.81	2.09	8.3	10.64	2.56	1.25	7.71	2.49	6.27	10.42	2.91	2.88	9.89	4.48	4.49	10.22	4.61	2.82	6.02	1.88	2.91	7.57	3.61	2.42	6.06
ENSG00000036549|AC118549.1	46.34	49.68	53.86	53.93	44.92	44.94	42.89	62.47	45.05	48.71	44.74	41.07	39.16	38.51	36.19	67.35	27.88	57.61	55.4	50.08	46.02	42.54	58.22	58.93	55.59	61.4	43.19	57.63	61.44	72.74	38.57	42.12	50.03	57.31	54.08	55.5
ENSG00000036565|SLC18A1	0.65	0.44	0.75	0	0.92	0.68	1.76	1.22	1.99	0	0	0	0	0	0	0	0	0	0	0.78	0	0.09	0.24	0	0	0	0	0	0	0	0	0	0	0	0	0
ENSG00000036672|USP2	6.76	9.04	2.09	11.77	1.7	2.43	4.39	4.28	1.91	7.05	4.45	5.19	5.39	6.41	5.31	5.2	4.03	10	5.76	6.47	5.18	4.99	4.56	8.45	5.37	3.82	7.73	3.94	4.61	8.5	2.32	2.44	3.96	2.46	4.91	5.94
ENSG00000036828|CASR	1.64	2.24	2.64	1.26	3.72	3.03	3.07	2.1	2.67	2.78	2.44	2.48	1.85	1.55	3.53	2.71	1.87	3.5	2.1	2.48	2.28	2.89	2.68	3.73	2.43	2.98	3.81	2.6	3.18	3.98	2.86	3.01	4.42	2.38	1.82	4.01
ENSG00000037042|TUBG2	29.08	25.66	56.93	23.48	60.09	51.67	53.23	37.76	35.29	26.2	29.77	59.68	24.76	36.5	57.74	42.27	27.51	61.73	28.46	30.39	61.87	39.85	36.07	44.87	36.65	40.23	67.55	31.41	32.59	42.95	34.09	39.76	44.81	28.65	31.18	55.43
ENSG00000037241|RPL26L1	112.18	96.41	111.81	107.04	128.01	129.03	88.96	92.77	78.97	87.51	111.76	116.33	95.19	98.94	112.41	88.82	120.69	129.36	77.06	78.85	108.08	115.27	81.21	235.27	80.24	65.63	103.71	88.04	105.39	144.16	91.68	123.84	97.53	55.16	70.94	87.72
ENSG00000037280|FLT4	3.37	4.26	1.55	5.26	0.61	0.5	0.26	0.43	1.08	2.67	1.81	0.07	3.31	2.41	0.11	1.17	0.5	1.01	4.18	2.75	0.88	5.55	4.32	0.51	0.98	1.64	0.21	5.67	2.48	0.61	4.02	1.06	0.44	0.58	0.21	1.32
ENSG00000037474|NSUN2	78.21	80.46	68.85	62.94	79.93	77.93	71.88	56.7	59.52	72.47	61.86	73.9	59.86	67.73	71.48	102.33	65.02	104.26	77.01	83.81	66.73	91.99	80.43	94.36	109.85	96.24	98.05	94.5	86.39	115.62	86.73	82.57	104.94	95.13	99.16	114.65
ENSG00000037637|FBXO42	24.36	28.84	26.68	29.01	43.62	33.13	30.2	31.66	22.59	22.37	28.32	32.17	23.17	27.04	35.31	27.58	28.86	38.8	28.72	23.91	27.31	26.59	24.2	35	42.89	37.83	34.23	25.75	30.31	36.08	31.11	32.04	38.33	31.84	36.32	32.88
ENSG00000037749|MFAP3	45.93	26.33	60.14	43.93	64.39	52.21	53.5	54.83	45.49	37.14	36.59	35.84	30.72	32.76	33.99	50.61	6.91	76.26	39.58	36.51	41.87	32.21	44.1	52.21	39.16	38.29	51.85	45.22	43.3	94.19	39.73	47.47	79.95	42.69	44.44	75.57
ENSG00000037757|MRI1	11.24	10.45	19.17	16.66	23.78	18.08	14.95	13.22	11.93	12.64	16.82	15.19	16	12.14	22.05	13.75	4.08	17.96	16.16	10.19	13.62	11.85	12.23	17.28	15.27	10.16	19.44	9.41	8.24	18.15	11.69	12.44	20.34	10.87	9.35	20.42
ENSG00000037897|METTL1	14.82	12.8	8.85	16.13	4.71	6.44	6.39	5.87	6.99	19.62	11.43	5.33	15.59	5.5	7.71	15.55	28.56	14.09	12.06	11.1	8.72	17.68	9.69	12.07	25.07	19.3	14.07	12.44	20.51	13.53	14.58	14.46	17.35	16.8	19.54	12.09
ENSG00000037965|HOXC8	2.56	2.28	3.07	0	0	0	0	0	0.45	0	0.3	0	0	0	0	0	0	0	0	0	0	0	0	0	0	0	0	0	0	0.14	0	0	0.17	0	0	0
ENSG00000038002|AGA	15.75	23.47	7.35	18.36	7.1	5.55	7.42	10.96	12.11	19.19	16.03	7.76	19.02	12.18	12.3	23.17	16.03	13.71	18.54	8.76	14.56	16.47	17.35	6.69	23.68	37.44	10.63	15.14	18.58	10.13	12.13	19.27	17.24	22.53	20.64	7.98
ENSG00000038210|PI4K2B	15.61	11.04	5.88	16.92	6.51	6.4	7.59	6.36	7.99	13.33	8.13	3.77	12.19	10.35	5.5	13.96	7.97	7.6	11.26	9.72	5.52	17.16	17.19	8.78	9.97	13.98	9.68	12.52	10	7.84	12.17	13.42	9.1	9.98	11.74	9.21
ENSG00000038219|BOD1L1	49.49	42.46	68.4	40.04	74.69	73.56	61.25	57.75	54.86	43.66	49.92	51.7	40.36	41.08	45.86	76.59	29.53	79.83	40.58	46.79	50.39	58.76	59.38	70.21	77.48	57.66	74.32	70.29	71.43	75.51	69.06	60.26	67.84	78.25	70.46	85.21
ENSG00000038274|MAT2B	86.85	89.26	16.89	79.3	23.35	21.47	33.5	35.19	54.26	95.97	29	7.94	98.5	32.84	7.6	95.55	82.48	12.18	90.63	34.08	8.52	88.68	69.23	13.13	74.6	82.16	14.45	82.8	70.77	31.55	84.79	78.12	24.48	60.13	72.42	19.32
ENSG00000038295|TLL1	1.12	0.17	3.15	3.37	1.71	3.11	2.24	3.16	1.52	0.16	2.16	1.43	0.25	0.84	2.46	0	0	0.26	0.2	2.28	1.55	0	0.48	1.32	0	0.11	0.26	0.15	0.15	1.08	0	0	0.04	0	0	0.12
ENSG00000038358|EDC4	50.11	52.81	56.61	66.59	69.61	62.69	56.1	37.85	66.43	67.02	58.08	48.96	56.21	59.15	64.64	77.04	63.93	88.94	63.5	53.26	67.82	77.79	69.62	121.7	77.84	70.29	99.81	70.82	69.51	105.76	84.74	79.54	100.11	79.39	60.67	96.64
ENSG00000038382|TRIO	130.33	106.71	302.49	85.57	353.24	286.18	249.04	156.39	242.99	120.06	174.86	236.35	138.01	195.82	241.61	207.17	56.09	286.92	134.75	167.76	215.77	159.48	211.26	273.31	202.48	163.81	252.55	238.23	296.57	280.17	294.07	299.63	360.19	203.41	181.18	287.57
ENSG00000038427|VCAN	266.45	233.33	106.31	324.28	103.9	91.96	79.14	107.52	201.63	199.44	94.72	68.33	184.45	98.26	73.59	200.88	88.37	83.28	267.54	125.55	78.52	240.64	234.43	229.74	168.25	172.67	95.28	191.68	160.36	232.67	208.63	208.66	267.72	172.66	149.46	150.58
ENSG00000038532|CLEC16A	17.91	14.9	29.42	17.9	35.38	32.5	30.61	20.5	27.65	19.34	24.9	27.27	19.66	22.82	23.08	25.59	18.88	25.81	18.18	27.11	25.4	19.92	22.48	23.56	25.1	22.83	29.57	16.65	18.6	22.23	28.49	25.23	29.1	28.68	27.27	34.08
ENSG00000038945|MSR1	0	0	0.7	0	0	0	0	0.31	0	0	0	0	0	0	0	0	0	0	0	0	0.07	0	0	0	0	0	0	0	0	0.46	0	0	0	0	0	0
ENSG00000039068|CDH1	1.9	1.79	1.26	0.45	0.69	0.77	0.71	4.9	0.77	0.59	0.5	1.09	0.8	0.25	1.49	0.48	0.62	0.96	0.06	0.41	0.6	0.95	0.84	0.41	0.41	0.42	1.32	0.52	2.03	11.92	0.43	0.62	0.77	0.06	0.06	1.95
ENSG00000039123|MTREX	84.97	77.05	88.27	76.11	89.75	57.8	56.01	77.53	73.72	56.73	67.23	57.91	56.88	49.54	60.3	64.15	43.61	62.9	73.24	57.91	65.98	64.87	50.92	43.38	92.71	72.65	52.52	58.99	61.13	49.4	78.35	61.03	50.97	73.67	60.77	51.39
ENSG00000039139|DNAH5	0.25	0.41	1.42	0.37	0.71	0.45	0.42	0.42	0.59	0.47	0.13	0.65	0.22	0.27	1.04	1.14	1.22	1.24	0.25	0.4	1.28	0.65	1.27	1.62	1.15	0.83	1.41	0.39	0.78	1.37	0.33	0.4	4.09	1.81	1.76	1.31
ENSG00000039319|ZFYVE16	47.47	73.02	38.91	97.17	63.82	48.99	53.78	57.85	53.55	39.12	32.37	49.53	45.79	42.87	44.86	56.1	35.87	36.86	43.39	43.05	40.79	57.79	62.35	38.28	47.9	46.76	37.26	52.74	60.92	43.44	74.13	68.4	38.51	68.9	36.27	36.28
ENSG00000039523|RIPOR1	27.8	45.33	70.27	29.27	74.77	98.26	72.18	56.53	66.75	47.62	64.77	91.57	42.09	50.78	100.82	48.33	53.22	76.14	38.8	57.53	90.58	53.15	58.76	108.07	46.6	50.32	93.19	40.89	66.98	78.43	59.73	57.37	88.33	46.19	51.39	88.37
ENSG00000039537|C6	0	0	0.23	0	0.44	0.08	0.07	0	0	0	0	0.08	0	0	0	0	0	0	0	0	0.07	0	0	0	0	0	0	0	0	0	0	0	0	0	0	0
ENSG00000039560|RAI14	61.48	59.87	41.34	49	12.15	32.61	45.23	35	46.69	63.99	67.83	88.31	59.54	68.62	73	71.76	39.52	58.4	56.78	121.36	81.54	72.42	69.88	51.37	80.43	60.92	48.67	42.46	29.11	26.22	42.43	39.13	55.37	26.99	33.45	35.92
ENSG00000039600|SOX30	0	0	0	0.16	0	0	0	0	0	0	0	0	0	0	0	0	0	0	0.33	0	0	0	0	0	0	0	0.32	0	0	0	0	0	0	0	0	0
ENSG00000039650|PNKP	79.85	63.74	40.03	60.96	47.53	51.39	63.42	50.77	81.72	65.13	54.27	66.91	59.41	58.67	53.24	86.89	78.44	81.54	90.61	61.2	57.9	80.52	82.35	84.72	95.59	102.86	70.13	49.2	56.61	77.28	81.24	81.7	88.25	82.28	80.8	90.61
ENSG00000039987|BEST2	0.13	0.75	0	0.13	0.57	1.98	0.43	0.33	1.56	1.04	0.15	3.38	0.14	0	0.13	0.14	0.11	1.98	0.71	0	0.94	0.14	1.97	0.82	0.31	0.14	1.48	0.15	0.29	0.83	0.59	0.89	0.34	0	0.15	0
ENSG00000040199|PHLPP2	13.95	12.71	18.36	13.57	18.11	18.96	15.85	15.57	15.46	12.15	13.26	14.53	13.03	11.4	14.55	16.29	5.23	18.02	12.49	14.83	15.99	13.4	15.59	17.46	14.64	13.88	16.6	16.39	18.35	19.53	14.94	15.6	18.04	14.75	13.39	16.49
ENSG00000040275|SPDL1	52.12	54.17	40.21	54.12	42.94	34.28	24.86	42.2	31.97	45.22	26.85	25.06	30.21	32.98	23.11	45.45	31.84	35.32	39.5	29.08	22.12	50.69	42.08	37.89	36.89	44.77	40.97	59.19	61.48	52.56	50.96	49.77	38.92	43.24	36.32	44.75
ENSG00000040341|STAU2	83.32	72.2	145.35	70.32	164.81	129.34	111.65	120.84	141.74	78.26	126.94	129.61	83.23	123.38	123.82	74	35.78	121.81	78.36	112.26	113.38	84.3	87.46	121.68	63.26	64.1	101.91	66.54	62.21	92.65	78.82	79.78	112.24	59.35	45.71	96.58
ENSG00000040487|PQLC2	14.88	13.81	25.13	20.07	24.04	18.28	21.29	15.87	17.56	15.54	16.32	20.43	15.77	18.12	17.94	20.14	20.22	21.02	16.77	18.82	14.13	17.82	15.93	21.78	19.33	23.39	20.88	13.74	17.31	21.23	19.78	18	25.28	22.74	26.07	21.44
ENSG00000040531|CTNS	16.16	7.84	10.61	15.72	12.87	11.05	9.78	13.4	7.26	9.39	10.02	6.34	10.66	8.82	6.79	17.3	11.31	13.23	11.62	12.92	6.5	11.06	13.34	8.26	16.15	18.99	8.2	8.06	9.27	5.55	11.24	14.14	6.55	13.06	20.2	7.85
ENSG00000040608|RTN4R	15.34	23.28	17.27	22.15	18.19	19.23	14.41	13.68	14.35	15.47	17.56	18.39	15.59	19.46	17.41	10.59	13.35	16.23	15.3	16.89	17.03	14.69	11.78	19.62	9.81	11.09	19.63	8.58	13	21.16	10.6	8.21	21.99	10.47	9.41	21.98
ENSG00000040633|PHF23	40.77	44.09	64.02	58.2	57.47	53.6	53.94	56.63	53.89	63.16	68.97	69.31	62.46	54.47	50.92	57.83	40.44	65.92	56.47	68.07	61.05	40.71	39.17	53.32	53.18	50.71	54.29	38.37	44.64	56.4	35.45	36.28	44.11	34.38	37.68	53.2
ENSG00000040731|CDH10	5.64	5.93	12.63	6.59	26.09	13.8	19.72	8.27	8.28	9.52	3.93	1.3	10.51	3.24	1.71	4.53	7.51	9.34	9.06	5.02	1.39	9.29	7.65	12.13	3.97	4.72	12.7	8.12	17.74	4.72	4.32	7.58	5	1.95	1.54	5.1
ENSG00000040933|INPP4A	29.33	26.97	55.52	28.43	54.17	52.04	46.98	33.97	43.5	30.6	45.63	54.16	30.98	42.86	57.63	43.85	16.64	46.88	30.08	43.59	57.72	37.24	37.13	46.95	38.54	30.97	44.41	24.41	27.72	43.24	29.97	31.05	49.99	33.84	29.53	47.81
ENSG00000041353|RAB27B	1.14	1.41	3.9	2.03	6.19	2.81	0.8	0.93	2.89	0.28	0.2	0.08	0.85	0.24	0.12	0.46	0.12	1.38	2.62	0.45	0.28	0.45	0.33	0.51	1.1	2.69	0.52	4.13	0.82	0.51	0.39	0.97	1.06	1.11	0.94	0.51
ENSG00000041357|PSMA4	496.17	404.7	332.41	450.29	308.91	349.45	318.24	417.57	360.13	434.82	420.57	316.07	414.17	412.59	283.73	300.34	461.55	291.9	421.38	448.51	325.15	383.88	370.92	370.53	363.17	320.11	332.26	400.01	365.94	329.06	419.43	367.8	394.32	349.82	334.52	349.49
ENSG00000041515|MYO16	0.77	1.16	6.5	0.69	8.74	5.97	4.43	2.85	2.54	0.13	0.58	1.75	0.56	0.68	1.27	4.09	1.17	1.64	0.4	0.64	1.48	2.71	3.32	1.2	4.71	6.39	1.26	1.1	1.96	3.86	1.67	1.42	4.46	4.98	5.59	3.33
ENSG00000041802|LSG1	56.09	49.72	46.08	64.26	37.43	36.05	29.85	34.88	30.23	52.87	54.5	39.28	48.37	37.04	32.04	65.75	42.19	70.53	54.97	37.56	31.31	49.41	54.05	51.56	71.93	62.32	49.09	50.33	60.24	77.04	47.46	51.36	49.86	88.1	61.07	69.48
ENSG00000041880|PARP3	6.23	4.69	6.82	4.68	10.9	5.12	6.8	3.6	6.44	3.63	7.28	2.96	6.65	6.4	5.44	5.61	3.52	6.77	2.78	6.3	4.58	8.54	5.37	7.01	6.33	5.39	13.81	7.75	4.67	11.79	5.3	3.37	9.92	9.04	6.85	7.7
ENSG00000041982|TNC	5.59	2.33	1.54	7.26	2.41	2.96	5.55	6.33	1.58	8.71	2.92	0.52	9.82	4.83	0.84	130.23	77.21	1.47	4.72	3.86	3.17	74.32	83.21	3.53	178.6	245.71	4.77	47.33	84.66	7.88	55.55	91.31	12.9	291.41	437.39	6.15
ENSG00000041988|THAP3	22.98	29.48	25.11	25.97	29.77	34.87	22.45	31.11	27.63	27.07	23.85	32.4	33.19	29.16	34.97	30.17	35.92	48.1	21.61	21.56	23.98	30.28	26.7	50.89	31.38	25.95	57.43	26.04	27.47	38.64	32.59	24.46	41.02	31.36	27.57	46.23
ENSG00000042062|RIPOR3	0.95	2.39	0.55	0.55	1.28	0.42	0.88	1.12	0.44	0.84	1.28	0.35	1.69	0.83	1.11	1.37	5.02	1.34	2.39	0.87	0.36	2.31	1.29	0.58	0.9	2	0.71	0.97	3.03	0.41	1.33	2.07	0.2	0.33	0.82	2.35
ENSG00000042088|TDP1	34.69	39.76	22.69	35.3	28.48	21.17	19.47	20.93	43.58	26.58	16.76	12.91	30.28	23.65	12.38	20.54	12.09	19.5	27.28	20.49	12.38	22.92	20.37	24.39	16.44	13.04	12.26	28.82	22.43	21.75	27.48	27.55	25.41	10.62	15.04	18.14
ENSG00000042286|AIFM2	3.05	2.46	4.46	2.7	3.95	3.19	4.08	1.86	3.99	2.92	2.64	3.68	3.13	2.29	4.49	7.14	4.16	4.35	3.1	2.25	3.28	7.35	7.08	1.88	8.27	10.31	3.37	5.41	5.36	6.55	3.91	3.72	5.35	8.19	10.38	3.9
ENSG00000042304|C2orf83	0.32	0.61	0.33	0.14	0.2	0	0	0	0.16	0.14	0.46	0.35	0	0.31	0.28	0.36	0	1.44	0.29	0	0.14	0.02	0	0.17	0	0.75	0.42	0.3	0	0.84	0.38	0.15	0	0.16	0.31	0
ENSG00000042317|SPATA7	22.77	30.94	34.2	22.1	29.99	28.66	30.49	26.13	30.54	18.85	24.87	24.56	19.42	19.74	24.54	20.79	19.6	24.17	22.95	15.68	28.08	22.42	21.98	26.91	16.41	17.68	24.09	20.63	23.34	28.1	22.78	21.72	31.13	22.66	24.99	24.84
ENSG00000042429|MED17	77.77	70.72	65.44	78.13	68.95	87.32	88.66	96.03	83.68	88.93	98.63	79.21	97.93	93.07	79.03	110.49	72.74	93.52	91.17	91.14	77.94	92.59	91.59	115.64	95.18	85.05	86.35	103.35	101.55	103.07	105.74	84.05	91.64	94.95	86.98	93.11
ENSG00000042445|RETSAT	11.51	12.51	13.24	11.14	17.65	14.9	17.06	16.01	15.59	18.55	15.65	14.68	12.27	14.55	16.24	14	16.08	14.54	17.94	18.32	14.29	16.7	18.68	18.12	16.32	19.61	16.72	15.17	11.98	13.36	13.41	15.74	13.81	12.27	15.76	9.56
ENSG00000042493|CAPG	19.31	25.01	0	29.48	0	0.99	1.11	5.27	5.61	27.21	12.47	1.58	36.87	18.2	1.7	17.09	50.22	2.69	26.32	14.33	1.01	36.54	34.62	11.96	8.58	24.73	4.47	28.73	14.28	4.61	20.16	20.1	7.31	9.25	9.25	5.47
ENSG00000042753|AP2S1	89.32	82.06	130.26	93	90.39	120.64	115.25	119.84	75.71	81.98	118.2	132.44	88.54	125.57	131.56	43.69	163.68	92.52	86.48	110.23	157.02	73.93	73.14	110.09	46.95	61.76	96.67	79.79	81.52	130.69	54.7	106.43	66.59	56.24	72.81	100.54
ENSG00000042781|USH2A	0.07	0.02	0.07	0.07	0.1	0.06	0.07	2.78	0.09	0.06	0.01	0	0.01	0.01	0	0.02	0	0.03	0.02	0.01	0	0.04	0.02	0.03	0	0.05	0.01	0.06	0.06	1.45	0.04	0.04	0.1	0.06	0	0.03
ENSG00000042813|ZPBP	0	0	0	0	0	0	0	0	0	0	0	0	0	0	0	0	0	0	0	0	0.94	0	0	0	0	0	0	0	0	1.01	0	0	0	0	0	0
ENSG00000042832|TG	0.44	0.78	0.62	0	1.84	2.21	0.05	0.55	0	0.15	1.74	1.23	0.46	0.64	1.98	2.25	3.36	4.14	0.08	0.66	0.81	1.45	1.64	2.33	5.64	0.9	5.1	0.08	0.16	4.68	1.76	0.67	6.76	2.15	1.98	2.05
ENSG00000042980|ADAM28	1.51	3.27	4	0.8	2.68	1.84	2.36	1.7	0.14	0.97	0.16	0.04	0.16	0	0.24	1.16	0.65	27.5	0.03	0	0	0.37	0.37	10.65	1.06	1.97	17.93	4.15	2.06	12.19	0.76	2.71	27.34	1.29	2.03	38.68
ENSG00000043039|BARX2	0.14	0.25	0.14	0.25	0.17	0	0.12	0.43	0	0	0.26	0.3	0	0	0	0.47	0.09	0	0	0.27	0	0.25	0.11	0.42	0.41	0.12	0	0.25	0.29	0.12	0.21	0.09	0.29	0	0	0.12
ENSG00000043093|DCUN1D1	31.24	28.71	33.76	31.07	31.8	38.21	31.67	35.56	25.84	27.6	33.49	39.8	28.34	29.51	36.46	32.38	19.57	38.49	26.1	29.11	34.09	28.21	34.2	36.22	28.42	29.22	39.52	39.38	38.49	37.01	34.99	39.79	40.5	27.37	26.67	32.15
ENSG00000043143|JADE2	0.34	1.85	4.11	2.23	3.13	2.17	2.64	1.33	1.02	2.69	3.53	3.83	1.48	1.61	5.12	2.16	1.26	5	1.15	1.38	3.15	1.58	3.56	4.54	5.46	3.9	6.93	0.64	2.47	7.11	0.8	2.24	6.89	2.45	1.7	6.18
ENSG00000043355|ZIC2	53.92	63.37	56.66	71.29	126.77	92.56	205.62	69.76	54.07	41.43	12.88	2.23	30.11	25.8	2.07	25.99	16.25	0.33	36.98	17.68	4.23	32.24	17	3.29	28.06	29.55	0.56	29.18	17.83	7.45	15.81	25.34	0.2	38.82	26.35	3.14
ENSG00000043462|LCP2	0.05	0	0.06	0	0.07	0	0	0.06	0	0	0	0	0	0	0	0	0	0	0	0	0	0	0	0	0	0	0	0	0	0	0	0	0	0	0	0
ENSG00000043514|TRIT1	48.7	51.27	61.38	43.64	93.23	70.13	66.11	71.58	44.81	60.2	44.5	53.93	52.36	45.72	56.91	48.25	36.33	69	56.97	54.22	63.34	39.27	43.52	62.49	62	45.52	64.83	57.24	44.67	74.58	51.65	46.55	71.74	41.54	66.84	68.61
ENSG00000043591|ADRB1	0	0	0.2	0	0.12	0.31	0.27	0	0	0	0	0.11	0.09	0	0	0	0	0	0	0	0.09	0	0.08	0.1	0	0.09	0.42	0	0.45	0	0.15	0.28	0	0	0.09	0.17
ENSG00000044012|GUCA2B	0	0	0	0	0	0	0	0	0	0	0	0	0	0	0	0	0	0	0	0	0	0	0	0	0	0	0	0	0	0	0	0	0	0	0	0
ENSG00000044090|CUL7	27.88	30.68	29.08	30.97	33.76	28.08	27.45	20.69	27.68	21.2	24.36	24.95	21.52	25.3	27.83	26.17	15.58	30.81	22.65	24.65	24.73	24.48	20.17	31.97	25.96	24.31	31.44	14.13	14.21	22.24	13.17	11.4	26.01	22.06	19.76	29.86
ENSG00000044115|CTNNA1	140.42	149.11	100.47	181.07	112.4	143.7	127.1	123.81	149.96	166.07	119.25	99.12	170.47	120.06	106.2	202.36	200.53	110.51	188.84	118.17	86.73	216.46	243.3	139.8	226.92	254.8	129.96	183.27	186.37	154.01	203.21	175.57	177.2	196.61	250.68	146.27
ENSG00000044446|PHKA2	14.7	25.23	12.14	28.6	16.97	11.68	19.84	13.5	15.4	22	16.97	19.07	15.49	16.55	13.82	21.94	22.91	38.61	17.4	21.39	21.92	15.77	22.34	25.28	22.46	20.44	33.85	22.29	27.43	31.59	20.49	16.67	48.22	22.45	24.5	45.26
ENSG00000044459|CNTLN	39.44	38.34	3.62	34.15	3.65	5.43	4.14	7.43	14.4	31.85	11.34	5.03	26.75	13.03	4.26	17.95	13.57	5.89	34.31	13.84	3.38	30.37	25.42	6.29	16	18.31	4.37	18.44	14.31	4.01	20.89	22.76	4.24	10.4	13.56	4.02
ENSG00000044524|EPHA3	58.91	52.47	35.89	39.53	73.44	41.37	79.15	57.05	78.76	56.42	19.5	1.28	62.08	22.04	2.88	85.8	38.42	219.97	42.78	18.22	2.56	74.94	93.85	224.54	82.47	61.05	190.22	55.64	36.96	259.66	70.55	32.98	295.5	107.12	74.75	236.68
ENSG00000044574|HSPA5	247.95	375.42	156.08	237.91	159.7	218.53	153.54	222.08	204.94	128.9	159.23	115.7	158.87	129.2	107.09	1080.23	1073.67	401.54	255.81	196.64	160.89	142.84	135.12	134.41	1283.94	1444.06	387.26	362.81	322.5	204.95	225.74	223.1	147.3	1183.85	1471.62	366.91
ENSG00000046604|DSG2	18.43	23.01	0.82	27.27	0.06	1.66	3.37	4.85	7.44	12.21	3.74	1.91	11.58	5.95	1.84	9.94	4.53	1.36	13.09	5.85	1.28	10.86	12.67	0.93	7.47	10.44	1.03	3.72	2.07	0.15	3.5	3.29	0.34	4.44	4.64	0.57
ENSG00000046647|GEMIN8	23.3	31.96	35.84	26.51	42.22	37.47	37.92	18.44	41.47	25.74	22.92	32.5	27.22	27.61	39.98	38.26	34.6	29.56	22.37	21.92	37.45	50.09	44.93	30.69	35.44	43.89	29.9	26.01	40.79	21.44	35.17	49.45	26.56	30.22	33.78	25.81
ENSG00000046651|OFD1	41.22	42.23	30.95	30.13	51.11	37.62	27.68	28.54	40.58	43.78	29.13	44.51	23.99	36.99	27.15	40.98	35.87	40.85	39.54	29.72	31.51	48.96	41.54	37.5	40.37	39.97	31.49	39.85	45.04	27.29	43.64	43.08	43.55	37.94	39.48	32.3
ENSG00000046653|GPM6B	264.08	231.78	243.88	256.3	247.26	239.75	340.41	443.15	326.8	451.8	413.7	283.66	479.93	421.69	269.13	505.97	458.47	332.06	390.82	413.17	289.35	662.45	731.74	346.55	406.29	572.58	281.09	743.03	758.41	395.39	622	708.49	367.42	376.99	493.04	321.65
ENSG00000046774|MAGEC2	0	0	0	0	0	0.16	0	0	0	0	0	0	0	0	0	0	0	0	0	0	0.13	0	0	0	0	0	0	0	0	0.13	0.12	0	0	0	0	0
ENSG00000046889|PREX2	13.64	16.01	4.62	8.31	1.42	1.63	3.02	3.92	6	12.8	7.26	0.21	12.87	5.76	0.57	17.72	7.02	0.98	12.58	5.94	0.6	15.89	15.77	1.4	10.37	14.37	1.19	4.44	4.07	0.44	2.57	2.67	0.23	4.12	5.59	0.41
ENSG00000047056|WDR37	20.19	18.38	42.71	18.97	49.98	42.97	39.46	32.6	33.31	18.45	25.88	35.46	17.72	25.45	33.94	24.37	12.4	36.58	18.4	26.61	30.57	17.93	20.44	31.49	26.39	22.12	32.39	19.09	22.38	34.41	22.36	19.03	28.52	26.56	18.77	37.83
ENSG00000047188|YTHDC2	57.47	44.89	69.26	46.23	79.33	70.95	60.59	58.4	69.73	42.04	46.85	53.56	47.23	48.91	55.96	54.19	21.79	63	43.66	60.15	51.62	47.71	58.79	54.68	51.64	50.47	63.61	46.47	51.55	70.38	47.24	54.57	69.4	56.32	42.29	67.8
ENSG00000047230|CTPS2	73.35	58.06	54.39	70.26	75.54	68.22	58.78	58.23	73.37	72.23	57.44	53.53	83.76	59.63	57.85	75.03	46.38	66.29	73.29	58.71	46.73	77.82	65.18	54.51	73.31	60.22	40.26	68.43	65.46	54.91	56.34	70.58	67.1	51.12	48.65	44.1
ENSG00000047249|ATP6V1H	35.99	36.89	90	36	98.78	94.99	83.67	77.1	69.2	50.97	72.34	91.47	49.91	72.34	83.07	59.57	87.32	64.46	42.68	77.77	90.92	56.91	53.43	64.5	68.07	63.93	62.7	53.63	52.93	67.95	42.73	49.99	61.42	64.31	77.64	75.35
ENSG00000047315|POLR2B	172.06	156.25	240.72	136.03	236.19	197.22	238.42	262.41	192.85	193.49	220.39	197.29	171.6	197.59	212.45	194.57	139.66	239.31	184.56	245.62	215.84	161.61	168.24	236.16	229.43	158.78	236.57	185.04	179.67	219.06	201.64	155.25	225.88	182.05	158.21	217.94
ENSG00000047346|FAM214A	52.43	42.07	64.26	34.53	88.94	74.53	73.83	57.06	77.17	55.77	45.09	43.05	53.75	47.62	41.29	93.78	65.02	59.82	47.72	50.69	40.07	73.47	77.43	53.06	80.27	74.69	55.78	111.54	136.41	71.65	104.55	121.52	81.22	92.73	81.59	46.97
ENSG00000047365|ARAP2	0.26	0.35	0.87	0.22	0.17	0.46	2.56	0.23	3.22	1.09	0.51	0	1.17	0.37	0	10.5	4.11	2.8	0.32	0.48	0	12.86	15.97	0.79	10.99	16.54	0.31	16.22	19.72	1.94	17.29	24.08	0.78	9.73	20.1	0.54
ENSG00000047410|TPR	82.76	66.62	59.37	77.6	61.65	47.08	55.72	74.15	64.78	61.99	49.86	52.59	52.11	55.42	42.64	104.46	42.16	63.32	88.79	56.43	61.94	79.28	85.54	53.09	80.67	80.27	55.44	79.66	73.6	59.05	71.93	83.11	57.68	78.7	65.48	62.19
ENSG00000047457|CP	0.17	1.22	0.31	2.58	0	0.14	1.51	2.32	0	0.17	0.09	0	0.7	0.45	0	0.71	0	0	8.41	1.27	0.15	1.81	0.8	0	2.77	1.45	0.43	12.87	2.21	0.12	3.48	0.16	0	14.8	2.92	0.25
ENSG00000047578|KIAA0556	13.59	9.76	10.95	19.78	10.88	20.46	11.14	11.22	13.23	9.1	15.38	15.67	8.94	12.17	17.36	16.39	3.95	9.44	15.66	15.36	12.09	10.15	12.91	13.59	11.61	12.82	11.33	12.35	12.15	21.09	18.59	26.63	10.04	10.16	18.95	8.27
ENSG00000047579|DTNBP1	21.65	17.55	23.64	20.06	24.62	26.64	23.5	26.66	25.98	18.75	22.54	33.06	12.92	21.18	29.29	14.36	14.71	26.67	13.36	15.01	23.46	13.44	11.59	19.17	14.7	17.7	32.63	9.03	13.74	21.94	10.81	10.49	20.7	12.39	15.33	25.65
ENSG00000047597|XK	1.15	0.27	6.9	1.24	5.65	5.76	3.11	4.35	2.16	0.34	2.16	4.03	0.51	2.97	4.88	0.22	0.27	3.58	0.59	2.03	5.45	0.05	0.56	2.52	0.1	0.37	2.55	0.14	0.23	1.24	0.08	0	0.7	0.25	0.43	1.33
ENSG00000047617|ANO2	1.33	1.19	4.07	2.9	0.84	1.02	3.49	0.89	3.71	0.26	1.35	0	0.63	0.31	0	0.19	0	0	0.57	0.36	0.26	0.29	0.06	0	0	0.3	0	1.45	1.14	10.47	0.5	0	0	0.07	0.07	0
ENSG00000047621|C12orf4	31.05	22.6	46.04	30.56	42.16	39.22	29.76	35.97	30.53	21.92	27.83	42.16	25.84	33.19	36.05	26.67	21.04	35.95	23.86	30.53	38.86	18.96	28.43	34.76	31.22	24.45	30.38	32.84	27.05	32.05	31.61	24.34	29.82	31.08	30.95	28.55
ENSG00000047634|SCML1	0.27	0.96	0.11	0.09	0.13	0.88	0.19	0	0	0.53	0.3	0.79	0.67	0.05	0.38	0	0	0.14	0.37	0.1	1.48	0.38	0.25	0.66	0	0.2	0.71	0.1	0.21	0.76	0	0	0.51	0.31	0.4	0
ENSG00000047644|WWC3	11.44	11.11	16.76	12.02	17.95	14.58	23.66	9.48	12.65	12.51	9.53	9.24	13.46	8.84	9.08	16.06	8.36	14.09	11.62	11.3	8.67	16.99	16.03	10.03	15.49	15.39	8.56	13.78	16.87	9.08	15.37	19.51	8.49	13.87	15.86	10.1
ENSG00000047648|ARHGAP6	1.2	0.62	1	0.6	0.8	2.05	0.69	0.55	0.61	0.18	0.2	0.05	0.06	0.07	0	0.18	0.09	0	0.06	0.14	0.06	0.45	0.43	0.48	0.49	0.54	0.11	0.59	0.45	0.11	0.32	0.43	0.09	0.41	0.16	0.06
ENSG00000047662|FAM184B	3.22	2.52	6.66	2.91	6.35	7.05	4.83	3.56	3.98	5.34	4.47	9.16	4.49	6.27	7.34	9.44	2.64	6.96	4.82	5	7.53	9.36	8.23	6.36	7.5	6.97	8.88	10.04	4.76	5.58	4.69	3.89	5.2	3.29	3.56	6.91
ENSG00000047849|MAP4	103.99	100.63	275.32	152.58	326.87	320.93	251.33	215.1	197.59	107.35	178.41	217.56	128.52	187.43	210.68	172.56	98.42	208.71	109.79	159.98	213.24	132.02	177.08	215.01	191.83	166.33	195.74	103.78	159.79	229.72	130.1	129.78	266.1	177.13	160.15	206.11
ENSG00000047932|GOPC	48.63	45.13	60.91	38.3	55.72	54.44	43.66	44.95	49.62	44.45	47.56	48.31	47.68	43.68	43.56	70.24	39.82	58.5	47.63	44.73	47.69	51.33	55.66	58.49	72.84	63.02	64.65	57.94	65.35	66.38	58.72	54.72	63.03	65.85	58.55	57.79
ENSG00000047936|ROS1	0	0	0	0	0	0	0	0	0	0	0	0	0	0	0	0	0	0	0	0	0	0.03	0	0	0	0	0	0	0	0	0	0	0	0	0	0
ENSG00000048028|USP28	71.9	80.73	30.93	57.98	34.93	45.25	30.66	39.74	53.05	58.76	42.71	30.91	66.73	38.22	46.34	46.69	12.91	31.2	69.91	39.21	32.55	66.65	55.05	63.26	26.82	45.69	22.71	53.2	47.63	37.25	69.87	70.84	41.3	33.69	38.37	26.72
ENSG00000048052|HDAC9	63.75	73.34	23.5	81.47	16.15	15.05	25.48	29.75	35.06	73.64	24.62	13.17	75.59	22.81	8.79	77.33	32.34	14.79	82.65	31.99	14.7	80.05	56.71	11.97	65.88	71	18.84	52.34	33.53	13.6	51.19	41.09	6.49	66.03	55.35	13.56
ENSG00000048140|TSPAN17	33.46	26.36	63.45	38.6	51.99	68.87	64.24	77.87	51.19	35.59	89.99	81.37	43.53	91.04	70.75	30.69	28.74	82.18	32.15	69.05	75.75	29.35	40.77	71.65	36.61	35.37	62.29	32.38	32.87	57.61	39.09	30.07	59.37	33.84	32.14	51.24
ENSG00000048162|NOP16	37.05	41.12	49.97	39.11	40.16	56.23	42.66	38.73	39.1	33.76	38.49	44.28	47.67	35.9	42.09	38.49	42.2	48.61	54.77	42.07	35.04	48.99	50.42	46.1	41.58	41.51	57.05	41.62	42.17	55.22	34.13	39.18	50.3	45.28	44.66	64.68
ENSG00000048342|CC2D2A	19.37	15.07	11.85	20.8	8.55	6.55	7.9	22.82	9.83	20.43	20.35	14.8	21.72	20.67	16.02	27.96	37.01	27.68	27.78	21	20.69	24.01	30.26	15.74	25.61	26.55	21.57	20.84	32.24	26.26	19.65	25.29	13.1	20.13	22.55	19.4
ENSG00000048392|RRM2B	18.63	18.26	18.46	20.39	19.25	15.61	32.65	23.28	16.58	33.14	24.63	27.92	19.56	19.19	25	32.94	17.23	30.26	22.24	22.29	26.82	25.32	24.43	25.56	38.16	43.43	23.99	25.29	24.07	26.9	18.78	18.39	20.43	32.01	26.89	26.13
ENSG00000048405|ZNF800	19.42	20.3	9.1	18.1	10.67	9.29	11	8.93	10.63	18.68	6.22	5.47	13.85	5.16	5.16	22.17	9.14	8.74	13.63	9.93	7.17	17.74	13.22	8.39	17.79	19.25	5.9	22.39	20.3	10.67	18.12	22.33	6.21	17.42	20.77	11.11
ENSG00000048462|TNFRSF17	0	1.09	0	0	1.81	0	1.34	0	2.17	0.62	0	0	0	0	0	0	0.74	0	0	0.36	0.62	0	0.29	0.8	0.38	0	0.32	0	0.34	1.24	0.55	0	0.4	0.74	0.7	0.66
ENSG00000048471|SNX29	7.49	8.75	11.27	9.97	15.89	11.53	15.18	10.39	12.59	10.19	12.24	11.17	11.33	12.91	11.67	10.66	6.23	12.16	11.09	12.86	14.09	9.53	10.91	10.66	10.19	10.6	11.73	13.95	13.94	14.08	11.69	12.28	14.26	10.71	10.82	13.87
ENSG00000048540|LMO3	23.3	19.7	265.94	21.32	64.47	167.81	45.46	69.41	51.71	17.33	116.27	874.69	20.58	125.75	1017.01	28.59	27.37	227.11	16.33	104.5	905.37	44.34	55.37	205.62	17.96	34.98	201.92	57.4	91.26	116.28	48.52	57.42	105.04	11.03	15.2	83.84
ENSG00000048544|MRPS10	34	34.14	39.23	29.88	32.36	34.19	33.21	31.03	29.02	35.41	35.63	42.27	37.15	33.31	36.67	41.02	35.77	31.91	33.28	31.8	38.36	35.87	35.98	33.37	44.46	38.76	35.02	42.58	38.4	37.93	36.22	38.47	37.64	38.11	42.55	38.23
ENSG00000048545|GUCA1A	2.37	1.96	2.84	3.42	3.4	5.22	3.96	3.56	2.85	2.16	1.31	3.02	4.88	3.39	3.87	1.56	2.76	5.11	1.96	4.27	3.28	3.58	3.62	3.52	2	3.44	2.55	0.74	0.91	2.03	2.31	1.49	2.13	2.75	2.45	1.86
ENSG00000048649|RSF1	115.5	169.7	146.03	111.3	157.67	150.4	129.35	190.88	176	129.54	131.18	105.3	108.37	105.48	113.11	156.73	134.23	197.76	93.87	146.83	116.53	129.49	148.35	126.86	160.62	160.87	143.9	164.04	161.93	117.78	169.7	119.62	152.72	173.58	127.43	132.95
ENSG00000048707|VPS13D	24.28	20.57	35.64	21.94	35.6	36.83	35.12	23.05	26.68	23.97	25.43	32.37	24.7	28.52	36.74	36.91	23.33	39.69	23.16	28.24	37.02	43.14	24.66	36.18	26.21	29.23	40.86	26.3	30.46	35.86	27.39	27.71	36.98	27.39	29.79	51.58
ENSG00000048740|CELF2	76.34	65.3	320.56	73.58	155.11	203.22	196.82	203.21	160.31	100.67	195.82	278.11	117.04	181.68	262.64	154.02	59.8	266.01	95.58	193.42	294.29	132.93	144.38	218.13	137.63	116.96	219.56	105.79	113.29	201.72	113.51	107.15	189.57	136.93	118.2	203.37
ENSG00000048828|FAM120A	30.08	30.55	22.9	34.82	19.94	24.42	19.47	15.26	23.47	36.66	29.87	25.62	35.84	28.76	21.88	38.92	22.75	26.42	40.14	32.03	31.25	35.91	42.41	28.66	39.87	43.49	26.4	50.08	51.96	31.29	49.84	61.46	30.03	38.79	40.32	27.63
ENSG00000048991|R3HDM1	54.4	52.12	140.31	63.15	97.52	130.09	70.19	59.08	58.62	56.74	46.02	81.27	45.99	54.96	95.42	45.68	27.97	84.86	45.52	55.66	79.33	44.35	46.31	51.85	39.84	42.69	100.81	48.61	59.58	58.76	48.73	71.27	73.51	46.21	78.21	89.93
ENSG00000049089|COL9A2	11.31	9.31	13.95	26.39	20.05	16.41	17.15	17.32	15.87	11.75	12.98	3.69	13.35	15.92	11.63	17.41	15.72	32.69	10.54	12.35	0.84	18	24.26	42.43	27.96	11.27	26.56	20.89	10.7	14.43	13.57	9.42	49.92	18.42	12.62	24.55
ENSG00000049130|KITLG	5.66	6.2	5.41	5.08	7.77	5.3	4.06	3.34	3.18	5.65	2.26	0.41	3.77	2.1	0.04	3.27	3.98	12.74	5.05	2.48	0.68	9.21	16.76	6.26	5.09	7.83	19.61	44.24	76.74	8.02	24.84	39.6	5.63	5.33	8.33	8.03
ENSG00000049167|ERCC8	26.49	25.14	29.62	24.41	29.47	25.54	28.51	25.04	32.91	16.18	26.92	31.19	19.54	31.45	23.54	18.29	12.77	27.85	20.96	21.62	24.2	15.68	20.96	20.75	19.01	20.41	19.78	21.5	20.45	22.09	24.7	20.14	24.38	19.42	17.38	18.36
ENSG00000049192|ADAMTS6	15.32	12.35	0.52	27.57	0.32	3.71	1.59	4.25	8.42	8.35	3.56	1.18	9.34	7.44	0.38	8.81	6.05	2.11	5.55	3.24	0.96	11.69	10.07	1.16	8.77	11.02	1.88	8.63	11.76	1.22	11.14	13.65	2.32	2.92	16.26	1.91
ENSG00000049239|H6PD	15.77	15.26	7.55	19.6	8.36	6.38	7.89	5.66	9.27	14.8	10.02	9.95	15.18	10.79	10.71	16.41	7.54	9.14	15.06	12.18	10.51	15.78	15.33	8.87	15.24	17.76	9.19	16.59	16.56	12.23	16.56	17.62	10.39	16.73	19.16	11.77
ENSG00000049245|VAMP3	48.14	26.7	24.08	33.78	62.44	25.73	27.73	19.01	63.26	38.85	49.57	21.55	37.92	46.06	22.52	47.26	41.12	38.33	34.42	46.32	43.34	53.89	74.14	53.4	67.91	70.1	47.62	61.99	46.25	34.6	47.74	46.85	62.45	49.71	48.36	54.38
ENSG00000049246|PER3	7.06	9.02	7.34	7.54	13.84	10.32	9.58	5.61	8.39	8.05	6.42	6.74	7.84	5.53	5.4	16.79	9.41	7.17	4.98	5.96	3.92	12.55	12.51	10.39	16.02	18.31	7.94	14.45	12.93	10.85	9.99	14.66	11.18	13.09	13.37	9.22
ENSG00000049247|UTS2	0	0	1.12	0	0	0	0	0	0	0	0	0	0	0	0	0	0	0	0	0	0	0	0	0	0	0	0	0	0	0	0	0	0	0	0	0
ENSG00000049249|TNFRSF9	0.07	0.07	0.22	0.07	0.05	0	0.16	0.32	0.25	0.07	0.22	0	0.17	0.04	0.17	0.23	0.06	0.1	0.04	0.13	0.15	0.23	0.16	0.09	0.13	0.24	0.29	0.16	0.08	0.26	0.07	0.16	0.29	0.3	0.14	0.22
ENSG00000049283|EPN3	0	0.11	0	0	0	0.13	0	0	0	0	0.17	0	0	0.13	0	0.35	0	0.08	0	0.06	0.16	0.13	0	0.15	0	0	0.37	0	0	0.42	0.05	0	0.2	0.18	0	0.44
ENSG00000049323|LTBP1	19.33	28.67	0.96	33.84	1.63	2.59	3.68	6.12	14.97	41.5	11.92	0.76	33.09	14.01	1.28	59.31	31.49	0.6	46.79	18.43	1.71	65.85	50.05	3.93	40.39	67.08	1.73	41.61	44.37	2.23	38.68	61.08	2.57	53.87	62.22	0.5
ENSG00000049449|RCN1	256.13	248.52	49.35	280.39	59.9	58.91	73.93	96.87	170.7	221.24	62.5	15.58	201.41	70.24	15.6	247.01	289.5	41.02	234.61	99.38	19.04	192.99	157.5	36.74	266.73	339.15	52.01	164.54	133.64	39.48	132.89	137.92	28.47	205.92	277.22	44.84
ENSG00000049540|ELN	19.21	38.29	4.96	45.42	4.21	6.93	7.43	9.22	11.13	27.6	5.26	0.37	25.77	9.3	0	11.24	3.02	1.68	20.76	17.4	0.27	12.36	7.32	2.98	11.27	5.51	2.51	20.7	11.36	14.11	13.71	17.33	5.66	12	4.3	3.36
ENSG00000049541|RFC2	72.41	60.47	27.98	70.26	41.39	35.97	35.5	28.67	43.71	58.87	37.98	17.92	45.34	30.26	18.27	28.69	38.44	19.04	50.85	33.73	23.07	57.21	42.43	19.74	22.85	27.05	29.74	75.28	44.6	37.4	42.66	78.53	31.81	37.29	31.02	45.32
ENSG00000049618|ARID1B	47.67	50.17	45.2	47.08	76.62	71.09	65.69	40.5	51.41	45.1	51.52	53.74	50.62	54.33	58.18	58.6	28.53	62.9	52.28	61.25	55.94	46.43	48.08	58.37	52.69	49.05	64.59	70.17	75.21	62.31	71.96	77.86	73.99	55.72	45.87	62.71
ENSG00000049656|CLPTM1L	126.2	98.16	127.26	110.26	114.72	136.67	92.13	85.4	104.29	108.47	116.15	110.49	102.11	114.24	131.08	206.04	92.44	184.86	112.99	109.18	124.01	91.06	109.85	148.84	180.45	182.79	137.14	149.05	110.23	138.73	132.4	101.52	142.92	222.17	211.18	153.9
ENSG00000049759|NEDD4L	185.61	104.13	171.86	76.52	185.68	152.81	193.13	112.98	201.04	216.6	160.42	198.78	284.53	190.89	120.71	308.75	146.45	173.02	215.51	164.57	90.35	294.62	351.86	210.96	291.76	245.3	174.97	212.18	207.51	282.57	261.42	242.52	297.56	264.84	248.39	253.02
ENSG00000049768|FOXP3	0.97	0.86	0.39	0.11	0.93	0.73	0.58	0.27	0.27	0	0.12	0.14	0.35	0.12	0.22	0	0.59	1.34	0.68	0.82	0.22	0.35	0.22	0	0.28	0.23	0.82	0.52	0.12	0.91	0	1.2	0.69	0.83	0.72	0.32
ENSG00000049769|PPP1R3F	7.98	7.52	18.43	11.24	17.95	19.86	16.07	12.41	16.26	9.28	16.35	13.9	10.55	13.24	13.46	15.81	10.58	18.64	11.4	12.84	21.08	13.12	11.48	18.76	12.25	14.89	16.69	13.35	12.02	16.17	12.18	13.88	17.92	15.08	16.63	20.24
ENSG00000049860|HEXB	28.84	36.28	18.59	34.16	20.03	21.4	19.01	17.76	25.34	22.91	21.92	13.64	21.15	13.62	18.61	27.01	39.26	14.51	20.4	12.72	10.22	29.96	36.72	21.08	26.89	35.19	15.33	21.42	23.81	16.84	24.63	30.29	19.79	26.7	43.26	16.57
ENSG00000049883|PTCD2	13.04	11.7	13.78	14.91	8.51	9.03	11.17	5.37	8.62	8.22	12.99	8.45	8.88	7.26	11.01	14.33	5.85	11.74	7.58	18.46	13.08	7.63	10.95	4.88	13.68	14.67	10.57	7.01	8.85	8.44	7.36	6.83	10.14	8.07	8.72	8.28
ENSG00000050030|NEXMIF	12.47	10.58	33.63	14.59	30.96	25.62	19.81	17.05	15.47	11.49	17.1	23.18	13.52	18.36	22.57	16.17	6.86	26.99	12.88	19.83	25.46	12.1	15.46	18.07	13.59	12.07	20.2	11.3	13.38	21.91	13.73	12.62	23.46	13.22	12.74	22.86
ENSG00000050130|JKAMP	52.6	53.31	41.16	53.04	67.19	47.35	51.05	60.34	55.77	55.25	52.67	43.66	66.7	54.49	41.83	67.46	54.16	32.99	63.55	40.28	50.02	63.3	77.13	30.85	77.84	81.97	43.96	87.44	76.73	50.67	81.73	84.95	40.7	73.44	76.5	39.34
ENSG00000050165|DKK3	67.85	90.16	93.64	82.3	120.91	120.83	72.24	87.32	109.16	213.31	121.58	166.14	169.94	138.09	205.87	106.85	133.75	114.17	119.55	102.38	151	212.97	168.77	124.19	82.04	118.64	97.95	197	125.42	77.28	33.29	50.81	82.37	58.63	77.97	72.31
ENSG00000050327|ARHGEF5	0.34	0.12	0	0.48	0.12	0	0.15	0.34	0	0.16	0	0.05	0.13	0.07	0	0.33	0.32	0.19	0.14	1.03	0	0.15	0.15	0.19	0.16	0.22	0.14	0.35	0	0.05	0	0.15	0.1	0.05	0	0.08
ENSG00000050344|NFE2L3	19.91	13.95	24.95	28.36	33.04	35.85	33.18	25.33	25.3	13.87	18.04	20.5	14.73	18.54	23.97	19.88	14.83	46.49	17.91	22.16	23.9	11.15	16.65	28.73	14.08	14.7	33.41	16.84	23.51	36.56	13.89	12.91	28.25	14.14	11.6	47.56
ENSG00000050393|MCUR1	14.13	11.26	20.75	14.74	11.98	17.49	12.09	16.42	15.11	15.64	54.67	42.91	24.39	59.83	44.28	22.19	19.93	83.74	16.74	42.84	36.16	16.28	25.48	80.26	22.72	28.31	70.64	13.04	13.43	48.02	12.33	13.04	60.53	18.37	23.3	56.57
ENSG00000050405|LIMA1	23.38	22.45	10.48	23.57	10.29	11.31	14.16	16.61	25.17	39.56	29.75	14.66	51.38	31.94	13.8	87.86	75.02	19.86	37.3	25.19	13.97	97.71	90.84	28.8	77.99	83.55	21.9	134.75	175.27	31.52	117.24	141.2	38.82	59.95	76.16	32.02
ENSG00000050426|LETMD1	58.28	38.66	77.77	51.3	87.9	72.46	57.87	51.82	41.09	38.22	37.3	52.41	31.88	40.69	72.49	46.31	50.4	60.33	47.3	35.2	46.46	46.84	37.94	44.52	37.94	38.39	64.83	53.3	52.07	62.53	40.94	22.68	61.1	28.76	30.13	47.82
ENSG00000050438|SLC4A8	49.57	40.65	80.96	35.02	93.6	83.73	93.18	60.95	72.64	34.66	43.06	47.03	36.59	37.53	44.12	30.27	14.6	37.33	44.51	45.4	51.13	32.44	34.18	34.99	29.91	27.53	31.97	45.36	30.08	30.15	44.37	41.69	43.02	27.5	25.63	27.47
ENSG00000050555|LAMC3	0.27	0.12	0.32	0.04	0.1	0.04	0.41	0.08	0.07	0.06	0	0.09	0	0.14	0	0.27	0	0.18	0.14	0	0.07	0	0.06	0.26	0	0.04	0.14	0	0	0.22	0.24	0.07	0.12	0.12	0	0
ENSG00000050628|PTGER3	0.2	0.16	4.86	0.63	3.6	7.48	2.08	1.63	0.35	0	0.77	0.49	0.14	0.63	0.19	0.24	0.12	0.81	0.4	0.55	0.68	0.13	0.15	0.79	0.26	0.07	0.69	0.14	0.22	0.39	0.03	0.14	0.52	0.77	0.04	0.58
ENSG00000050730|TNIP3	0	0.18	0.48	0	0	0.12	0	0.52	0.11	0	0	0	0	0	0.41	0	0	0	0	0	0.84	0	0	0	0	0	0.1	0.56	0.11	0	0	0	0	0	0	0
ENSG00000050748|MAPK9	38.62	31.78	66.71	42	81.43	82.43	67.84	52.13	51.03	33.52	52.62	62.14	46.54	48.53	61.47	39.18	20.11	59.92	38.85	55.44	62.19	36.34	46.13	56.74	39.55	37.22	49.44	35.93	41.76	65.28	42	41.38	56.6	35.97	33.97	50.61
ENSG00000050767|COL23A1	0.1	0.56	0.38	0.42	0.45	0.26	0.82	0.26	0.24	0	0.12	0	0	0	0	0.11	0	0	0	0	0.32	0.22	0	0	0	0.23	0.42	4.72	1.25	0.95	0	0.09	0.29	0.12	0.12	0.21
ENSG00000050820|BCAR1	31.32	24.61	27.07	34.32	26.18	27.59	31.16	21.48	28.12	36.15	24.82	24.4	31.65	28.12	32.56	32.24	25.85	30.93	29.39	25.45	27.02	32.28	25.01	30.2	43.05	32.76	27.89	44.08	35.51	25.84	46.84	34.26	31.7	38.37	29.5	38.11
ENSG00000051009|FAM160A2	27.93	23.54	27.43	29.43	53.17	30.89	37.27	28.18	24.27	32.14	28.58	30.71	28.41	22.35	33.63	41.36	33.45	40.24	39.72	31.59	37	37.31	31.14	32.4	45.68	39.15	35.52	34.59	31.61	32.96	34.26	34.24	34.55	44.07	38.62	32.9
ENSG00000051108|HERPUD1	78.2	126.66	40.5	71.67	79.08	113.11	109.67	102.83	98.78	49.27	62.92	29.51	49.42	43.39	29.95	754.77	512.96	256.75	61.94	58.13	37.24	129.06	74.38	64.41	817.62	840.95	274.86	103.77	101.71	90.71	55.31	64.7	61.98	742.83	787.8	348.31
ENSG00000051128|HOMER3	53.17	43.26	42.72	41.12	32	43.02	52.06	34.96	46.86	71.38	44.92	21.03	63.47	47.73	25.04	64.57	75.34	32.37	63.87	44.2	29.01	72.65	62.24	39.35	76.46	63.95	34.59	83.47	66.43	41.79	79.75	73.49	46.15	102.1	113.12	40.49
ENSG00000051180|RAD51	20.03	28.53	1.08	12.17	2.48	0.74	0.75	4.84	7.95	15.08	5.65	1.71	16.63	5.05	0	9.24	12.84	0.82	15.05	6.61	0.59	21.74	21.55	1.56	7.99	8.92	0.79	26.25	21.35	1.19	26.85	22.13	0	6.54	6.36	1.59
ENSG00000051341|POLQ	14.14	12.19	0.42	14.17	0.81	0.25	0.56	2.69	4.99	7.91	6.25	0.16	9.95	3.18	0.02	8	4.06	1.06	10	5.11	0.56	7.79	9.72	0.09	3.43	8.25	0.1	10.69	8.83	0.4	15.54	17.9	0.16	2.4	4.72	0.49
ENSG00000051382|PIK3CB	14.59	15.04	25.48	13.51	19.94	22.63	19	20.79	15.65	20.74	29.5	53.54	24.17	24.6	48.61	29.3	15.9	21.8	16.49	25.79	53.77	26.3	22.24	21.27	28.18	25.77	20.1	19.24	20.64	16.28	21.77	23.51	17.59	20.41	20.02	13.48
ENSG00000051523|CYBA	12.61	16.17	4.65	21.58	0.28	2.15	3.5	4.9	9.19	8.27	5.7	0.49	8.71	9.84	1.99	6.98	21.38	4.27	9.47	3.53	7.32	11.22	10.53	2.81	4.74	6.6	2.59	3.5	2.66	2.07	6.73	7.37	4.07	5.73	10.24	2.87
ENSG00000051596|THOC3	111.58	112.36	113.89	113.41	86.11	91.31	77.8	82.6	95.59	110.27	88.62	87.27	85.55	74	83.43	53.42	57.48	66.27	100.72	87.63	76.91	92.24	79.51	70.7	68.28	60.83	68.73	78.56	60.04	67.87	68.42	70.25	48.22	48.54	65	60.11
ENSG00000051620|HEBP2	16.92	23.9	11.81	18.56	8.24	26.5	16.86	19.87	15.21	22.93	35.47	9.68	22.15	27.01	18.32	21.19	28.55	50.32	17.89	29.77	18.66	23.11	38.13	56.75	33.05	25.18	58.91	19.24	20.88	41.72	25.45	20.31	46.59	32.84	27.67	46.69
ENSG00000051825|MPHOSPH9	71.6	64.91	36.96	73.57	33.03	33.37	28.96	42.27	36.61	49.63	27.65	32.81	65.24	27.06	31.3	57.13	21.07	23.89	49.93	34.19	22.52	55.29	57.08	25.07	34.97	42.44	35.86	64.01	41.4	25.76	71.99	69.41	37.77	52.76	37.04	29.68
ENSG00000052126|PLEKHA5	71.63	72.18	68.91	85.65	93.58	75.52	89.06	62.85	85.5	47.25	57.83	71.87	42.24	55.72	73.53	55.29	39.31	82.54	53.05	53.2	59.85	52.66	53.28	85.18	54.33	43.75	72.75	26.24	34.94	78.13	31.79	27.14	72.44	38.03	32.7	58.5
ENSG00000052344|PRSS8	1.49	0.48	0.46	3.33	0.62	0.59	1.2	0.34	1.63	0.81	0.21	0	0.51	0.27	0	0	0	0	0.14	0	0.14	0	0.36	0	0	0.57	0.19	1.01	0	0	0	0.48	0.24	0.28	0	0.24
ENSG00000052723|SIKE1	46.43	26.59	36.5	40.97	34.54	34.53	36.21	49.82	25.97	22.53	40.16	39.27	39.21	33.43	33.57	33.26	19.4	42.12	34.25	35.76	48.73	30.5	28.44	36.24	48.21	37.36	40.09	30.59	37.24	51.48	40.83	28.58	41.62	31.08	29.99	36.39
ENSG00000052749|RRP12	18.89	24.14	18.29	22.65	18.2	21.11	19.22	17.09	19	26.41	15.59	18.02	18.08	12.55	17.64	26.48	28.19	36.94	25.39	19.03	20.45	18.07	19.49	28.41	17.16	20.56	29.33	22.4	24.17	21.32	22.31	18.03	17.92	27.17	28.19	21.38
ENSG00000052795|FNIP2	19.19	17.23	32.24	12.63	49.02	35.56	23.02	19.14	23.93	15.33	14.84	19.53	18.73	14.18	15.78	25.55	12.95	34.67	14.33	15.84	17.7	18.2	22.33	25.53	26.78	31.52	27.33	20.31	21.86	37.93	19.82	20.29	35.68	25.87	34.06	36.73
ENSG00000052802|MSMO1	273.07	207.75	277.46	246.93	153.96	295.17	228.81	323.49	200.88	264.01	294.97	243.53	288.54	256.05	221.82	172.02	103.04	168.98	315.41	312.31	267.73	222.51	177.22	193.15	123.35	120.61	164.88	112.04	118.91	115.84	109.83	111.84	97.94	113.76	90.27	146.45
ENSG00000052841|TTC17	92.23	100.28	101.01	92.86	106.13	108.66	93.67	77.15	110.65	79.98	86.59	86.86	79.86	76.16	83.81	126.08	62.3	120.48	102.74	87.29	83.17	95.62	93.9	99.84	137.05	134.13	104.45	86.56	87.77	87.23	112.23	103.09	92.93	120.06	133.32	102.41
ENSG00000052850|ALX4	0.04	0.07	0.28	0	0.28	0.19	0.33	0.29	0.17	0	0.04	0.05	0.04	0.13	0.08	0.12	0	0.32	0.04	0.18	0.08	0	0.07	0.09	0.18	0.12	0.16	0.04	0	0.31	0.21	0.13	0.15	0.09	0	0.15
ENSG00000053108|FSTL4	3.5	7.15	6.36	3.59	9.3	7.44	7.36	5.95	3.63	2.76	2.23	0.13	1.93	1.42	0	3.59	0.39	5.25	4.67	2.13	0.32	3.5	1.67	3.96	5.67	1.17	3.12	4.94	2.09	3.95	3.69	2.31	4.14	0.92	2.56	4.38
ENSG00000053254|FOXN3	42.35	51.13	47.67	47.32	48.43	57.56	47.99	52.83	56.06	50.3	50.23	38.62	55.75	57.09	47.44	91.39	28.51	101.73	52.21	44.14	36.69	58.44	81.21	71.51	77.35	71.96	71.61	60.37	65.86	78.89	70.48	71.45	96.64	78.31	67.71	90.19
ENSG00000053328|METTL24	2.16	1.92	0	0.55	0	0.33	0	0	0.3	0	0.59	0	0	0	0	0.27	0	0	0	0	0.27	0	0.25	0	0	0	0.48	0.58	0	0	0	0	0	0	0	0
ENSG00000053371|AKR7A2	41.37	49.3	25.17	46.14	21.61	25.86	33.68	29.22	36.74	36.02	29.99	25.12	48.51	37.8	24.58	25.99	38.51	18.54	40.91	23.14	22.26	40.26	33.93	20.76	17.91	24.03	20.91	33.94	32.65	22.65	23.89	44.85	16.72	15.83	25.36	23.48
ENSG00000053372|MRTO4	35.69	31.91	28.98	43.13	28.36	33.96	30.72	25.84	28.23	33.33	28.47	36.38	30.41	30.15	34.7	38.51	39.43	42.85	27.88	34.71	44.49	26.57	26.75	36.85	28.13	31.57	52.28	43.12	37.78	39.3	33	29.35	46.56	34.16	27.92	54.11
ENSG00000053438|NNAT	798.98	679.84	2271.78	670.5	4167.13	3424.27	5622.61	3736.8	2289.9	1194.38	1085.49	967.47	1057.78	1034.46	1063.02	757.99	939.99	421.57	1123.32	972.35	941.13	1116.96	1075.53	837.32	591.63	550.4	410.72	1617.54	1288.97	1071.31	1474.36	1235.51	1115.48	673.97	647.61	561.65
ENSG00000053501|USE1	38.1	33.77	41.68	41.7	35.83	30.41	43.11	56.96	40.33	32.01	32.01	26.47	29.51	49.89	30.51	57.13	72.82	59.2	40.48	40.28	33.74	51.25	42.95	35.76	65.59	74.39	65.09	50.07	45.08	47.72	46	53.13	47.36	59.35	80.93	57.18
ENSG00000053524|MCF2L2	0.84	1.94	7.23	1.1	9.23	6.34	4.23	4.55	2.37	1.67	1.54	2.58	0.74	5.62	4.65	6.14	2.88	5.55	4.46	0.89	1.98	1.99	3.06	2.49	2.16	4.98	4.46	2.29	4.5	7.88	1.39	1.28	5.2	3.16	2.12	6.12
ENSG00000053702|NRIP2	2.6	1.85	1.56	2.08	3.26	5.06	3.06	1.61	3.01	2.1	1.93	2.11	1.68	1.55	2.44	3.11	1.29	5.17	2.37	2	1.52	1.85	2.43	2.87	2.97	2.24	5.25	2	2.64	3.3	2.94	3.36	3.61	3.51	3.88	4.51
ENSG00000053747|LAMA3	6.91	4.91	0.84	3	1.5	0.64	1.52	2.4	1.23	12.06	3.57	0.12	7.53	3.26	0.07	9.69	6.52	0	10.79	3.75	0.34	14.22	19.03	0.16	4.8	9.5	0.23	1	1.56	0.2	2.61	3.17	0	1.65	5.14	0
ENSG00000053770|AP5M1	38.25	31.18	53.47	39.8	51.08	40.48	47.14	61.34	42.46	36.32	36.67	38.36	32.75	35.71	34.2	40.08	23.47	43.15	36.77	33.85	33.59	44.36	45.86	39.01	50.87	39.08	34.8	45.85	41.41	40.9	41.11	42.97	39.82	36.19	39.75	48.77
ENSG00000053900|ANAPC4	52.13	39.01	50.51	50.52	53.98	59.01	49.25	52.04	55.76	49.17	64.02	54.83	59.37	52.14	69.25	62.98	47.37	61.75	58.64	42.55	56.16	53.83	57.68	66.65	54.88	49.56	58.67	66.57	66.74	77.05	70.46	80.85	73.23	52.06	50.15	51.32
ENSG00000053918|KCNQ1	0.07	1.17	0	0.46	0.33	1.27	0	0	0	0	0	0	0	0	0	0	0	0	0.24	0	0	0.21	0	0	0	0	0	0.08	0.08	0.14	0	0.22	0.25	0.13	0	0
ENSG00000054116|TRAPPC3	66.43	57.38	146.86	81.5	107.36	104.31	108.94	100.77	92.72	89.6	113.21	110.51	82.5	119.22	109.98	67.29	99.24	108.34	76.27	107.62	127.6	64.92	80.67	171.89	81.13	71.43	113.6	62.05	83.05	112.31	79.14	68.76	129.54	76.48	74.53	112.62
ENSG00000054118|THRAP3	106.72	100.64	98.99	106.46	83.78	86.32	89.17	93.12	99.41	98.93	93.45	94.81	97.85	82.73	79.76	107.6	47.41	89.45	110.26	92.14	94.93	112.49	96.18	88.33	100.93	83.59	89.39	93.73	99.58	88.21	98.93	94.39	82.77	94.1	85.58	89.32
ENSG00000054148|PHPT1	117.93	98	106.43	84.54	89.88	99.27	89.64	83.13	94.41	143.57	108.76	102.83	101.67	110.78	96.02	97.18	160.68	77.75	118.68	125.3	106.31	96.96	91.71	73.56	89.14	141.74	99.52	86.15	87.21	73.11	86.66	97.08	88.29	95.44	109.05	84.7
ENSG00000054179|ENTPD2	1.19	1.53	0.23	2.2	0.62	0.24	0.4	0	0.22	2.91	1.18	1.14	1.83	1.49	2.63	0.8	0.7	2.69	4.3	2.77	0.73	0.6	0.51	0.88	0.89	0.4	0.85	0.45	0	1.44	0.88	0	0.67	0.22	0	0.71
ENSG00000054219|LY75	0.06	0.14	0.19	0.03	0.61	1.24	0.11	0	0.68	0.12	0.14	0.58	0.21	0.11	0.28	0.1	0.03	0.15	0.12	0	0.2	0.27	0.3	0.28	0.19	0.17	0.19	0.25	0.03	0.1	0.24	0.18	0.43	0.08	0.24	0.29
ENSG00000054267|ARID4B	67.1	72.94	71.81	66.22	106.94	83.59	102.43	107.13	76.66	72.46	85.11	57.66	67.13	76	58.03	90.66	48.09	102.8	68.69	68.72	62.81	85.38	71.4	85.3	91.97	74.37	83.35	80.33	85.61	92.87	88.01	76.91	85.45	85.88	70.8	93.7
ENSG00000054277|OPN3	13.38	17.27	5.49	17.46	5.24	7.04	6.31	8.46	7.81	11.87	13.21	4.23	12.64	16.71	5.22	6.22	4.34	7	10.32	18.13	4.87	10.1	8.54	5.25	4.8	4.71	3.7	12.67	7.19	3.72	18.6	8.51	6.43	4.25	4.51	4.56
ENSG00000054282|SDCCAG8	30.2	28.36	20.67	23.4	30.39	23.65	37.11	27.34	35.58	21.7	22.1	16.76	24.69	18.98	19.72	45.02	52.72	26.56	36.29	22.4	15.56	50.39	48.11	29.1	59.85	56.99	21.68	38.22	32.07	42.56	33	36.22	33.88	35	37.14	25.14
ENSG00000054356|PTPRN	4.19	5.12	49.48	4.78	54	56	48.55	24.86	28.3	1.84	19.08	38.69	2.22	16.09	38.5	5.33	4.96	33.83	3.69	13.34	38.46	1.72	7.62	37.26	4.4	2.95	27.29	4.03	7.22	31.07	6.4	9.68	31.86	3.9	3.36	26.75
ENSG00000054392|HHAT	4.62	4.67	0.84	4.93	1.4	1.85	1.87	3.7	2.66	2.79	2.06	0.9	3.37	1.95	1.41	3.47	2.47	0.73	3.61	1.9	0.36	3.11	2.84	0.75	2.09	3.4	0.96	2.12	1.84	0.97	1.77	0.78	0.22	1.73	1.67	0.97
ENSG00000054523|KIF1B	129.48	122.39	199.59	121.58	210.7	196.71	188.58	143.89	183.3	114.69	154.35	182.72	132.85	155.21	177.05	205.06	79.68	175.16	133.92	155.99	191.03	141.53	154.9	148.95	196.91	184.23	150.47	119.51	144.98	152.98	146.44	150.94	168.19	154.46	152.24	157.35
ENSG00000054598|FOXC1	0.48	0.32	0.07	0.18	0	0	0.06	0	0	0.3	0	0	0	0.13	0	0.25	0.05	0	0.06	0	0	0.06	0.06	0	0.42	0.51	0	0.07	0.39	0.18	0.05	0	0.08	0.83	0.6	0.06
ENSG00000054611|TBC1D22A	7.41	7.93	7.4	7.46	8.25	10.08	7.05	9.54	6.68	8.4	7.67	7.38	11.49	8.18	7.21	6.29	8.1	5.22	8.36	9.86	6.69	15.29	6.36	6.19	9.97	6.14	6.1	8.41	8.63	8.91	8.43	8.66	10.28	10.38	12.75	8.52
ENSG00000054654|SYNE2	240.97	212.36	64.66	214.13	62.55	63.41	80.26	78.71	148.6	305.41	142.98	93.99	268.01	159.78	100.96	298.68	205.37	94.72	294.97	172.66	102.05	285.37	243.83	95.01	253.85	280.75	91.27	161.48	145.84	78.11	233.39	213.47	117.47	213.29	300.28	106.67
ENSG00000054690|PLEKHH1	31.42	29.56	25.49	27.24	39.79	42.14	26.3	13.37	32.04	30.14	23.94	13.27	22.59	27.26	26.24	25.02	18.08	23.59	22.3	27.4	17.72	39.87	34.63	22.2	23.02	21.78	23.69	28.16	31.96	30.53	21.72	32.92	35.74	16.69	15.79	25.72
ENSG00000054793|ATP9A	52.15	43.28	204.1	53.57	214.18	194.19	180.71	129.1	130.8	53.25	130.59	168.93	67.55	133.31	159.71	75.51	31.46	173.65	54.12	125.34	167.58	59.86	77.65	148.29	76.26	64.12	167.43	69.56	85.29	158.69	81.74	79.33	179.72	87.67	71.63	176.9
ENSG00000054796|SPO11	0	0	0	0	0	0	0	0	0	0	0	0	0	0	0	0	0	0	0	0	0	0	0	0	0	0	0	0	0	0	0	0	0	0	0	0
ENSG00000054803|CBLN4	0	0	0.56	0.08	0.67	0.77	0	0.29	0	0	0	1.6	0	0	0.78	0.08	0	0	0	0.09	0.64	0	0.15	0.38	0.09	0.25	0.24	0.09	0.08	0.16	0	0.09	0	0.09	0	0
ENSG00000054938|CHRDL2	0	0	0.29	0	0.34	0	0	0	0	0.13	0	0	0.25	0	0	0.49	4.27	0	0	0	0	0.81	0.25	0	1.75	1.93	0	1.03	0.44	0.64	1.57	1.1	0.6	2.85	2.1	4.01
ENSG00000054965|FAM168A	65.04	60.47	116.34	68.29	118.74	104.24	109.33	87.67	97.4	76.67	88.61	98.38	76.93	86.57	93.57	77.05	25.46	86.92	81.63	90.35	103.57	75.85	88.47	75.74	68.81	69.34	81.26	69.78	88.99	82.07	79.36	83.46	96.02	75.19	73.22	85.12
ENSG00000054967|RELT	7.14	8.71	5.63	8.87	7.96	7.03	9.16	3.86	6.51	7.41	6.9	6.05	8.78	7.25	5.58	6.93	5.48	3.54	8.38	7.8	7.41	9.27	10.29	6.6	5.01	6.4	4.29	10.72	6.08	5.35	8.6	9.26	7.5	3.72	5.18	5.9
ENSG00000054983|GALC	19.88	15.92	28.52	18.56	43.46	27.52	33	26.88	24.54	14.91	16.36	20.24	19.56	22.13	20.93	15.12	13.34	23.59	14.61	23.98	20.81	14.6	16.08	15.13	13.86	17.86	15.62	10.8	16.73	22.38	14.92	13.38	19.79	13.16	13.66	12.47
ENSG00000055044|NOP58	141.68	162.53	131.84	131.6	132.96	141.12	112.76	105.77	93.51	123.14	107.09	120.16	125.69	109.18	115.07	141.22	144.59	149.33	130.69	105.07	137.28	116.68	117.84	149.1	147.42	131.52	160.18	128.39	128.93	188.18	126.58	121.57	172.74	148.08	108.8	195.25
ENSG00000055070|SZRD1	85.82	82.62	44.59	89.6	41.79	47.08	65.17	56.68	57.32	85.41	62.5	36.92	73.8	57.77	41.02	87.91	42.19	62.74	87.12	66.84	44.13	84.87	74.56	60.3	70.79	74.49	51.56	104.55	79.52	69.42	94.72	85.38	55.51	81.64	84.05	67.08
ENSG00000055118|KCNH2	19.82	16.02	31.02	13.57	43.11	38.5	41.35	18.08	26.69	13.57	17.03	15.38	13.45	14.54	19.31	7.57	4.35	23.06	12.33	18.48	20.79	6.58	8.57	19.66	6.58	4.93	21.67	6.59	8.47	13.98	8.92	8.82	8.93	6.46	6.41	10.84
ENSG00000055130|CUL1	101.5	97.85	82.27	97.12	76.68	76.79	80.76	84.35	85.53	133.93	96.24	70.33	121.92	85.52	67.24	126.38	98.68	77.02	139.92	87.77	78.3	127	116.78	80.06	117.02	98.08	71.07	63.2	64.13	72.45	67.35	59.15	70.44	91.78	82.05	84.03
ENSG00000055147|FAM114A2	25.96	19.71	21.87	23.46	23.08	32.43	26.66	24.28	31.38	17.76	22.01	18.5	22.27	14.18	14.04	31.24	25.53	30.5	32.45	20.37	14.26	15.9	19.36	15.94	34.31	30.56	25.43	28.34	25.01	31.02	29.6	27.59	27.73	31.97	25.46	37.05
ENSG00000055163|CYFIP2	65.7	64.91	164.79	82.55	147.7	149.3	151.76	137.41	125.02	71.26	129.13	166.14	78.75	138.28	175.07	88.9	60.94	135.26	73.98	135.43	189	91.12	96.93	127.84	71.14	83.24	104.75	69.61	86.78	114.13	82.83	86.04	121.36	66.99	65.36	112.62
ENSG00000055208|TAB2	65.83	77.08	36.58	81.26	52.07	45.74	54.94	57.58	61.8	65.68	63.75	46.92	66.57	63.63	51.51	73.98	59.12	72.16	68.06	59.4	45.06	67.66	68	77.01	67.91	63.98	63.5	75.45	67.82	75.43	68.2	70.74	72.64	57.02	58.24	64.99
ENSG00000055211|GINM1	33.95	35.96	23.22	43.21	30.98	30.8	29.3	25.33	25.85	38.77	27.25	26.01	39.56	28.68	26.28	41.46	42.72	28.73	32.42	28.83	20.98	47	42.68	27.3	44.39	44.59	27.59	51.19	50.75	32.49	54.46	46.06	30.98	47.46	53.67	28.03
ENSG00000055332|EIF2AK2	27.85	29.62	22.07	33.76	15.7	16.1	15.28	21.59	17.24	31.08	18.32	17.41	30.35	21.11	19.61	40.68	13.18	22.57	28.9	24.01	25.82	38.41	36.56	20.25	31.5	35.66	20.08	34.69	37.96	28.51	36.57	40.51	21.4	29.02	29.74	18.47
ENSG00000055483|USP36	24.02	19.49	27.63	20.93	27.27	31.44	27.38	27.52	25.18	29.48	27.83	26.27	20.67	22.4	22.89	43.76	28.29	42.11	26.23	25.02	26.56	26.82	27.97	32.02	43.35	49.46	45.12	41.12	32.02	37.35	32.65	38.11	38	47.07	42.69	45.31
ENSG00000055609|KMT2C	78.42	50.34	64.8	62.01	64.69	63.16	67.81	54.19	71.9	72.6	57.63	74.08	75.6	70.24	76.4	106.54	50.42	93.37	73.14	67.84	67.19	88.9	95.77	81.05	90.99	87.93	81.78	77.38	75.35	81.33	89.53	82.89	91.36	96.03	97.15	80.41
ENSG00000055732|MCOLN3	0.26	0.08	0.21	0.11	0	0	0.19	0.11	0.1	0.09	0	0	0	0	0	0	0	0	0.18	0	0.18	0	0	0.18	0.09	0	0	0.17	0	0.31	0	0	0	0	0	0
ENSG00000055813|CCDC85A	3.37	3.55	22.16	7.59	22.84	17.67	15.11	8.09	10.4	0.23	1.41	8.54	0.74	1.15	8.36	0.24	0.13	2.63	0.97	1.85	7.57	0.37	0.43	2.03	0.34	0.43	3.47	0.38	0.31	1.03	0.05	0.25	0.22	0.26	0.26	1.43
ENSG00000055917|PUM2	113.34	102.68	150.28	116.59	120.56	132.78	141.69	149.03	124.92	107.53	128.76	147.58	119.94	126.64	137.1	131.16	56.2	152.47	109.64	130.43	144.23	104.89	110.47	126.97	116.3	103.16	132.57	111.95	123.14	138.39	115.91	116.29	122.13	107.23	97.94	123.84
ENSG00000055950|MRPL43	51.78	55.65	55.68	60.52	61.79	63.97	69.22	75.92	65.7	61.86	65.99	68.98	55.88	68.94	65.05	53.84	68.23	65.85	49.53	66.24	74.76	71.81	58.94	63.66	56.49	65.57	86.91	59.73	57.32	60.85	58.54	53.25	66.38	73.51	66.42	75.63
ENSG00000055955|ITIH4	4.91	5.91	18.56	3.46	22.91	11.86	5.36	10.75	5.01	5.6	9.3	31.03	2.43	10.84	10.02	9.76	2.63	5.27	3.89	6.84	4.81	2.24	8.4	7.46	6.38	9.47	12.53	4.19	11.55	6.77	6.18	17.5	9.84	11.89	5.72	8.39
ENSG00000055957|ITIH1	0	0	0	0	2.84	0	0	0	0	0	0	0	0	0	0	0	0	0	0	0	0	0	0	0.12	0.1	0	0	0.72	0	0	0	0	0	0	0	0
ENSG00000056050|HPF1	105.82	81.81	84.28	102.59	68.57	80.05	81.31	81.35	80.34	86.56	89.96	79.69	105.76	78.79	75.25	67.12	85.21	69.68	97.97	97.98	84.89	79.56	83.18	74.96	50.57	63.02	78.51	78.42	84.01	71.89	79.8	78.4	68.57	79.54	45.07	92.7
ENSG00000056097|ZFR	114.3	110.82	121.65	112.79	135.8	118.38	108.26	113.45	124.74	103.49	110.45	113.92	109.78	108.11	106.28	115.97	78.02	126.37	109.59	108.87	125.84	106.18	107.13	104.31	111.08	108.79	107.78	112.43	119.9	113.81	97.63	112.92	107.71	96.03	105.58	98.69
ENSG00000056277|ZNF280C	16.41	14.36	9.64	14.58	11.06	10.27	10.07	10.96	11.91	13.14	8.58	9.31	12.88	10.93	9.45	12.34	3.47	9.18	16.15	10.45	9.15	11.54	12.16	10.28	11.45	9.31	11.43	12.48	11.54	10.79	15.37	12.03	13.74	9.78	10.56	9.68
ENSG00000056291|NPFFR2	0	0	0.9	0	0.36	0.21	0	0.31	0	0	0	0	0.27	0	0.14	0.26	0	0	0	0.16	0.14	0	0	0.17	0	0	0	0.14	0.15	0.86	0	0.26	0	0	0	0.27
ENSG00000056487|PHF21B	60.65	57.94	48.54	42.65	51.96	58.86	101.49	65.41	111.01	62.6	103.47	67.13	71.83	92.04	60.82	48.31	37.82	46.2	72.92	96.51	66.17	46.05	48.2	74.08	51.21	34.23	50.78	39.58	43.23	45.84	50.97	47.4	66.38	56.04	45.57	57.76
ENSG00000056558|TRAF1	1.78	1.2	1.11	1.56	1.53	1.24	0.79	0.53	0.9	0.94	0.48	0.22	1.07	0.41	0.62	0.7	0.47	0.59	0.96	0.55	0.54	0.96	1.24	0.53	0.44	0.33	0.32	0.76	0.63	0.68	0.32	0.32	0.33	0.29	0.48	0.12
ENSG00000056586|RC3H2	43.61	34.88	71.98	40.82	55.76	53.86	56.41	62.54	43.16	45.07	57.83	72.26	47.17	52.07	54.94	55.9	16.76	60.11	47.46	55.63	64.74	39.4	45.85	57.32	53.45	44.94	60.32	48.05	57.83	61.54	51.71	51.93	53.98	46.23	42.42	52.04
ENSG00000056736|IL17RB	2.64	3	6.6	3.62	5.11	5.93	6.8	4.58	4.04	3.2	5.06	4	4.05	4.56	4.49	6.14	2.4	6.67	3.17	4.14	3.74	4.73	7.58	3.71	3.74	3.71	4.6	7.1	8.96	6.94	7.6	8	8.67	4.96	4.55	7.27
ENSG00000056972|TRAF3IP2	2.58	7.86	1.38	7.4	4.05	2.37	3.06	3.9	1.01	7.48	3.56	3.28	7.33	4.63	1.94	6.26	5.16	4.61	4.66	4.37	2.91	7.01	8.13	1.92	3.72	9.44	2.52	10.61	12.39	4.87	10.44	10.97	2.12	6.86	4.74	2.86
ENSG00000056998|GYG2	28.17	28.88	12.32	31.38	11.67	15.43	9.51	15.74	15.35	29.79	14.37	6.22	25.35	17.25	4.84	20.85	24.81	4.29	27.37	14.9	5.33	30.85	25.43	5.08	16.91	25.83	5.19	12.74	18.26	3	13.1	21.02	2.8	10.05	17.83	1.65
ENSG00000057019|DCBLD2	59.42	49.3	31.27	47.67	69.28	90.72	67.8	53.2	74.79	41.48	24.18	7.29	43.74	22.19	8.84	30.31	14.87	20.43	46.57	25.13	12.61	38.51	42.18	29.25	31.09	28.28	19.82	47.38	39.27	41.99	34.15	32.59	40.09	33.94	20.72	31.23
ENSG00000057149|SERPINB3	0	0	0	0	0	0	0	0	0	0	0	0	0	0	0	0	0	0	0	0	0	0	0	0	0	0	0	0	0	0	0	0	0	0	0	0
ENSG00000057252|SOAT1	18.49	16.69	7.68	22.51	7.32	6.96	7	14.2	15.13	22.41	12.56	8.64	26.28	14.11	8.03	53.4	25.38	8.41	21.23	16.84	6.97	32.18	33.75	7.66	49.02	63.24	7.57	18.83	22.98	12.12	22.27	27.97	10.45	23.35	31.78	7.69
ENSG00000057294|PKP2	7.03	8.08	1.91	7.62	1.33	1.93	4.2	7.17	3.77	4.88	5.08	0.69	5.56	2.44	0.94	4.37	1.98	3.01	5.79	3.17	1.04	3.48	1.94	2.89	2.39	2.21	2	1.45	1.63	3.77	1.16	0.7	2.32	1.77	1.24	1.74
ENSG00000057468|MSH4	0.21	0.13	0.77	0.36	0.83	0.44	0.15	0.09	0.16	0.28	0.24	0.09	0	0.16	0.07	0.07	0	0.4	0.15	0.33	0.22	0.15	0.2	0.44	0.17	0.08	0.22	0.16	0.16	0.14	0.13	0.24	0.63	0.33	0.16	0.5
ENSG00000057593|F7	0.5	0.44	0.48	0.3	0.15	1.44	0.18	0.2	1.2	0	0.46	0.32	0.11	0.11	0.33	0.1	0.16	1.52	0.45	0.38	1.11	1.24	0	0.5	1.11	0	0.1	0.22	0	2.28	0	0	2.29	0.12	0	0.3
ENSG00000057608|GDI2	329.36	347.38	255.22	405.74	276.45	243.98	281.99	331.08	302.66	313.32	291.9	254.56	305.03	289.29	221.96	276.98	298.81	241.63	337.58	272.87	267.56	291.63	273.44	232.82	308.84	246.9	254.15	242.74	212.59	184.08	253.85	249.15	205.21	272.12	238.51	206.21
ENSG00000057657|PRDM1	0.32	0.13	0.11	0.36	0	0.18	0.21	0.12	0	0.24	0	0.08	0.1	0.05	0	0	0.15	0	1	0	0	0.15	0.05	0.06	0.06	0.05	0.09	11.3	2.59	16.39	0.35	0.23	0.99	0	0.07	0.29
ENSG00000057663|ATG5	24.19	22.01	36.04	28.3	27.46	33.68	26.26	35.25	26.3	24.5	28.8	24.34	32.83	29.67	31.92	26.78	32.25	30.14	27.14	22.25	32.05	27.38	26.55	33.36	26.52	32.95	28.2	27.71	27.95	38.11	26.39	26.18	36.27	27.13	32.36	32.6
ENSG00000057704|TMCC3	0.56	0.6	2.67	0.93	7.56	3.7	2.16	1.68	2.21	1.17	0.08	1.62	1.3	1.48	0.05	0.43	0.12	4.78	0.16	0.18	2.38	0.32	1.02	1.29	1.85	0.57	3.5	2.15	2.66	0.53	1.95	2.22	0.39	1.79	1.27	1.51
ENSG00000057757|PITHD1	73.94	63.9	120.13	57.48	138.86	134.25	98.41	92.39	78.09	60.56	80.15	103.98	61.9	74.11	106.23	77.95	107.49	110.91	60.59	72.43	102.3	75.31	74.83	102.78	72.03	60.14	117.22	73.52	88.95	130.72	64.69	75.84	108.62	71.2	63.39	131.82
ENSG00000057935|MTA3	59.75	82.41	67.47	30.97	58.31	59.6	40.28	46.87	65.15	45.74	33.46	31.61	37.74	37.53	35.42	54.83	41.88	53.34	43.37	42.19	39.06	58.39	66.46	47.27	76.55	48.31	38.58	41.86	46.4	39.76	56.47	45.4	43.07	44.16	60.19	46.35
ENSG00000058056|USP13	13.89	12.04	10.34	12.31	9.34	7.42	8.98	9.03	9.51	11.82	10.78	10.4	15.66	11.43	12.37	20.97	9.15	16.31	11.54	10.44	11.44	19.25	16.88	12.5	15.7	15.46	12.3	21.32	19.35	22.14	23.07	19.82	18.44	26.62	20.08	19.5
ENSG00000058063|ATP11B	39.11	41.27	44.36	38.3	47.04	32.37	38.9	29.09	32.31	27.93	36.47	33.41	33.9	24.37	30.93	44.09	14.75	51.27	34.28	35.47	32.56	35.39	42.09	42.61	38.57	30.26	34.44	48.67	50.36	51.76	46.43	41.27	42.79	41.21	42.05	31.77
ENSG00000058085|LAMC2	0.82	0.5	3.07	0.75	0.59	1.14	4.69	6.24	2.43	1.51	2.89	3.12	2.98	3.93	2.52	7.14	2.91	3.32	2	2.79	3.02	1.7	3.96	4.46	1.69	2.03	1.95	0.17	0.3	2.48	0.61	0.29	2.39	0.99	0.55	2.79
ENSG00000058091|CDK14	26	22.28	33.12	29.83	42.36	40.17	38.79	32.22	27.11	20.29	11.37	9.35	20.91	14.21	9.53	20.47	14.9	14.02	23.61	13.65	10.1	20.08	24.24	13.25	13.21	19.47	13.48	22.57	32.74	9.92	17.84	30.17	9.37	10.82	13.91	8.46
ENSG00000058262|SEC61A1	109.44	86.38	127.3	118.79	107.66	121.33	136.75	142.68	107.54	129.09	146.93	139.62	136.78	154.53	134.29	286.44	193.51	162.82	136.63	152.64	147.41	146.43	151.78	122.89	351.04	337.16	165.33	153.36	157.25	170.2	130.41	124.37	142.52	363.1	382.21	178.67
ENSG00000058272|PPP1R12A	86.78	118.64	107.77	84.66	121.53	84.19	77.8	96.43	85.65	84.99	64.56	89.35	81.36	66.81	69.66	106.59	136.5	94.63	84.41	57.92	84.39	100.61	93.49	102.62	91.71	93.21	92.36	126.84	141.54	123.02	121.36	101.29	106.35	87.61	94.22	78.27
ENSG00000058335|RASGRF1	0.32	0.15	18.59	0.32	25.59	14.55	12.47	4.21	7.96	0	0.12	1.97	0	0.18	2.31	0	0	0.53	0.06	0.98	2.97	0.08	0.03	0.29	0	0.04	2.07	0.12	0.23	1.07	0.07	0.09	0.04	0.35	0	0.14
ENSG00000058404|CAMK2B	1.39	1.78	63.2	0.98	74	60.77	31.06	15.89	19.31	3.21	21.67	46	4.12	22.27	53.46	2.11	4.14	108.32	1.71	14.17	45.25	1.92	6.58	100.66	1.93	3.93	106.78	4.17	3.27	80.56	2.14	3.49	103	5.35	2.61	144.17
ENSG00000058453|CROCC	75.34	76.25	83.01	80.7	105.4	77.59	75.63	48.02	95.31	76.18	63.79	70.36	61.15	71.13	81.12	83.68	44.55	99.51	74.81	86.66	63.6	89.74	80.26	89.6	70.96	78.3	92.79	60.26	81.71	102.86	81.62	92.16	128.07	79.15	88.49	84.6
ENSG00000058600|POLR3E	33.16	31.76	40.93	47.38	35.3	41.29	28.46	35.45	27.03	43.26	34.16	39.5	38.12	34.41	44	57.33	39.93	50.68	38.98	35.92	39.55	32.8	39.15	52.74	60.22	65.68	62.17	49.74	39.91	69.35	44.65	38.22	54.78	59.97	61.3	56
ENSG00000058668|ATP2B4	64.84	81.03	53.17	81.53	27.97	52.76	55.46	67.26	70.3	77.87	77.22	144.2	80.92	90.56	147.87	68.48	48.65	45.44	77.44	72.15	117.2	85.11	87.05	49.23	44.62	53.5	49.54	79.2	74.04	18.56	90.78	97.09	22.56	27.13	39.34	13.64
ENSG00000058673|ZC3H11A	153.2	130.63	141.29	153.52	157.9	149.04	148.61	148.67	158.78	152.79	139.89	150.6	152.87	139.29	160.87	158.5	90.39	158.63	142.94	142.76	163.62	184.93	160.75	174.13	159.16	160.35	150.31	143.05	163.96	173.86	166	168.48	191.28	147.42	140.23	160.92
ENSG00000058729|RIOK2	44.91	27.18	28.17	23.41	21.89	29.81	25.53	23.52	28.71	21.81	18.26	17.94	19.54	19.77	18.5	34.28	32.67	42.89	26	23.42	23.98	20.48	19.81	25.26	39.96	44.81	39.74	31.76	30.33	33.18	24.87	20.51	17.93	26.38	25.34	26.41
ENSG00000058799|YIPF1	35.15	26.05	44.09	34.62	48.1	54.92	47.13	55.29	45.4	35.3	47.2	43.69	37.97	46.93	44.91	28.78	37.41	32.32	36.5	42.74	48.07	28.58	29.53	32.61	30.9	26.15	24.5	23.3	26.25	27.7	20.11	20.67	22.87	22.4	25.81	25.85
ENSG00000058804|NDC1	39.25	33.03	13.18	42.14	13.83	14.19	13.63	20.76	19.91	25.62	18.02	13.33	28.53	20.78	14.94	17.42	17.45	19.07	31.09	23.5	16.2	27.58	26.69	14.91	16.23	20.86	19.03	29.88	28.32	19.25	26.95	30.39	16.06	15.39	16.61	19.92
ENSG00000058866|DGKG	0.07	0.29	5.51	0.08	0.73	3.02	0.97	1.22	0.28	0.04	1.58	0.74	0	0.75	0.88	0.08	0	0.21	0.04	0.26	0.53	0.08	0.07	0.16	0	0	0.15	0	0	0	0	0	0	0	3.43	0.07
ENSG00000059122|FLYWCH1	23.99	22.79	32.63	29.29	39.3	38.32	44.23	26.03	46.04	22.77	37.25	29.63	25.35	26.72	26.91	31.84	15.68	35.99	23.05	30.86	26.37	23.73	22.05	37.81	38.95	23.16	44.41	28.01	26.4	27.34	25.04	22.77	42.25	22.92	24.39	31.63
ENSG00000059145|UNKL	9.46	18.57	8.26	8.03	15.82	9.33	14.88	8.97	11.55	13.56	9.7	14.71	11.42	8.66	9.95	22.87	10.23	15.76	118.69	11.71	9.74	12.36	16.94	11.78	82.43	18.85	18.69	16.87	15.77	21.64	20.13	17.77	17.35	21.28	17.76	19.37
ENSG00000059377|TBXAS1	3.82	1.29	1.49	4.24	2.9	0.24	0.77	2.49	1.19	2.08	0.62	1.84	0.73	0	0	0.55	0	0	3.2	0.17	0	0.84	5.09	0	2.62	0.2	0	0.62	1.15	0.87	0.13	0.58	0	0.68	0.59	0.5
ENSG00000059378|PARP12	1.27	0.41	2.54	1.03	1.03	2.45	0.27	0.23	0	0.46	0.31	0	1.01	0.21	0	4.32	0.97	0.49	0.73	0.22	0	0.88	1.7	0.11	2.48	1	0.09	7.63	4.04	3.25	4.49	3.88	0.49	4.21	4.3	0.37
ENSG00000059573|ALDH18A1	89.92	82.02	49.05	104.54	44.99	49.21	49.86	67.26	71.93	91.82	79.41	45.73	77.82	77.28	44.1	66.84	46.85	58.57	98.42	79.54	54.17	62.59	64.03	53.35	71.36	60.81	48.4	58.52	66.9	50.54	65.45	65.03	51.03	56.62	51.07	52.83
ENSG00000059588|TARBP1	78.02	77.98	141.25	107.99	215.01	209.4	151.96	72.75	121.97	62.13	82.18	184.72	61.55	87.1	217.31	101.65	97.13	90.34	64.27	105.91	197.08	126.26	97.39	79.74	96.93	100.12	101.02	51.57	83.42	56.27	64.76	85.37	71.05	82	77.6	99.95
ENSG00000059691|GATB	16.6	13.41	21.37	17.29	17.26	19.55	19.1	14.71	15.1	17.67	18.97	20.15	17.07	21.86	18.49	15.88	17.72	21.62	18.13	17.76	24.74	19.1	15.92	15.95	13.99	15.49	15.88	48.93	27.62	19.6	15.82	14.68	16.09	9.97	17.31	20.22
ENSG00000059728|MXD1	13.36	21.42	25.68	12.52	26.87	32.4	27.48	24.47	23.55	11.65	15.74	12.74	15.67	13.57	12.04	26.01	8.33	19.03	14.45	16.47	15.3	18.06	16.38	18.4	19.7	19.74	18.42	17.25	19.16	27.43	14.52	13.6	19.68	26.48	24.97	22.82
ENSG00000059758|CDK17	36.75	36.77	79.38	38.61	93.73	76.36	71.15	64.47	61.67	36.26	30.37	44.29	36.95	34.37	57.92	47.55	23.01	36.81	32.16	29.86	48.1	38.44	39.33	27.75	39.94	42.81	29.13	53.79	66.16	40.26	41.84	44.58	33.99	43.77	44.78	32.14
ENSG00000059769|DNAJC25	15.94	17.75	17.75	18.37	22.79	24.33	21.05	17.1	14.9	13.25	14.12	16.43	14.51	13.72	18.53	22.96	15.06	26.95	16.24	15	21.58	17.49	14.36	23.79	28.69	19.11	24.12	17.09	18.94	24.37	13.79	14.17	21.62	24.8	21.38	24.41
ENSG00000059804|SLC2A3	56.83	109.82	51.77	59.3	55.65	45.48	33.81	31.89	49.32	26.58	34.44	27.5	33.7	38.42	29.83	103.44	68.38	32.71	52.06	34.66	36.69	75.78	85.92	43	83.99	122.3	26.29	54.23	70.87	35.66	47.45	71.47	29.87	62.96	78.11	23.92
ENSG00000059915|PSD	14.72	18.01	123.81	11.91	118.7	116.92	90.14	50.06	83.63	14.45	52.82	110.24	17.04	57.86	111.86	17.58	27.22	90.53	13.9	49.44	99.66	14.42	22.48	78.01	19.84	15.69	94.25	15.89	35.36	83.6	32.33	29.37	92.93	27.71	20.88	80.75
ENSG00000060069|CTDP1	19.8	20.2	18.52	20.11	17.15	20.92	22.48	13.39	15.05	15.31	15.6	19.24	18.02	18.25	17.63	20.28	20.94	19.59	18.14	20.16	18.84	17.24	14	17.82	20.38	17.68	21.35	14.56	17.36	21.98	17.07	16.85	16.38	23.17	17.54	20.36
ENSG00000060138|YBX3	33.81	62.25	4.59	50.57	1.89	5.33	7.27	10.52	18.6	40.18	13.68	1.14	27.53	13.64	1.23	75.55	81.2	4.27	23.98	13.1	2.94	40.89	48.33	6.91	84.8	85.86	4.12	44.18	31.92	8.17	34.43	32.9	2.83	79.86	99.44	4.7
ENSG00000060140|STYK1	0	0	2.66	0	0.91	1.46	0.42	0.1	0.92	0	0.26	0.61	0	0.09	0.63	0	0	0.76	0	0.45	0.57	0	0.15	0.48	0	0.17	1.35	0	0	0.47	0	0	0.1	0	0.09	0.16
ENSG00000060237|WNK1	134.03	84.72	78.1	108.76	91.45	111.05	126.87	106.93	80.4	110.24	93	90.97	73.18	82.29	107.25	95.56	36.15	93.95	80.37	77.98	122.81	88.64	138.63	134.11	177.97	112.5	103.85	123.9	86.22	99.29	90.84	98.67	185.32	107.22	115.5	230.78
ENSG00000060339|CCAR1	177.18	160.92	164.28	160.93	164.28	172.6	170.55	163.01	189.12	233.41	174.13	163.64	192.23	173.97	162.18	204.11	224.47	178.12	209.93	176.99	156.37	205.93	191.4	204.68	217.46	206.33	197.47	197.03	189.27	183.07	206.73	193.09	194.16	167.27	162.81	232.99
ENSG00000060491|OGFR	33.76	44.17	39.56	35.52	40.19	36.95	40.52	29.4	44.5	47.72	50.93	47.95	46.49	47.81	42.43	44.71	51.02	55.27	43.95	49.66	42.32	44.86	39.45	55.5	52.84	38.35	52.85	41.23	44.18	48.48	46.25	43.93	55.78	47.5	41.46	52.3
ENSG00000060558|GNA15	0	0.21	0	0.12	0	0	0	0	0	0	0	0	0	0	0	0	0	0	0	0	0.12	0	0.11	0	0	0	0	0.13	0.25	0	0	0	0	0.13	0	0
ENSG00000060566|CREB3L3	0.09	0	0	0	0	0.11	0	0	0	0	0	0.25	0	0	0.09	0	0	0	0	0	0	0.1	0.17	0	0	0	0	0.96	0	0	0.08	0	0	0	0	0
ENSG00000060642|PIGV	3.8	5.89	6.02	5.71	5.2	2.6	4.67	2.68	5.37	3.67	3.14	3.85	4.59	3.45	4.68	5.87	2.77	3.56	3.35	3.09	3.07	6.37	6.41	2.9	5.56	6.5	5.16	4.05	6.34	4.09	3.26	7.09	5.64	4.44	5.25	4.63
ENSG00000060656|PTPRU	11.82	14.29	41.81	10.61	105.08	59.95	34.94	19.59	26.72	2.76	16.98	67.58	1.68	20.61	86.59	2	0.25	11.23	6.95	12.49	42.35	2.31	1.07	5.96	0.47	0.86	9.26	4.52	1.02	2.7	1.51	0.23	0	2.77	0.61	1.5
ENSG00000060688|SNRNP40	91.61	82.28	51.87	83.14	64.96	59.88	53.54	63.06	63.75	80.54	65.66	43.35	80.56	64.22	47.13	72.28	56.41	54.31	94.94	70.33	51.6	80.53	75.16	70.42	66.1	69.18	62.39	76.72	75.74	71.94	73.24	76.07	62.39	69.13	58.11	68.36
ENSG00000060709|RIMBP2	6.09	6.05	20.23	6.94	31.55	21.58	20.47	13.4	22.63	3.01	3.23	16.39	1.02	5.2	12.41	2.73	0.52	21.7	2.82	2.18	5.49	2.48	4.41	19.24	5.68	4.25	23.05	5.44	6.52	41.64	7.44	6.6	46.16	4.53	2.11	24.19
ENSG00000060718|COL11A1	116.88	134.8	5.7	115.96	9.54	7.52	16.57	24.46	53.29	182.27	56.32	5.57	174.49	69.46	2.87	146.4	102.57	5.14	145.18	64.62	11.44	157.71	166.32	12	142.83	178.81	9.37	89.17	64.85	5.54	72.43	71.61	6.16	80.84	105.67	3.54
ENSG00000060749|QSER1	44.49	42.68	28.74	48.29	35.52	30.4	39.67	32.64	38.93	54.61	44.55	19.95	59.09	44.95	21.16	97.42	26.15	50.17	63.33	40.11	30.89	72.88	83.34	57.36	78.29	71.67	46.21	71.56	56.8	52.43	83.49	79.22	76.42	85.79	78.07	52.65
ENSG00000060762|MPC1	51.8	30.73	100.59	54.35	74.69	90.6	80.51	73.83	68.62	58.91	84.6	82.16	58.06	83.23	92.2	59.08	67.15	70.59	45.78	90.11	113.66	65.02	71.16	68.8	67.81	83.29	78.15	65.76	88.37	68.58	70.6	70.08	61.24	75.68	95.84	60.25
ENSG00000060971|ACAA1	54.18	42.32	71.73	48.51	63.91	81.36	57.42	60.65	60.44	55.72	54.6	72.28	60.93	61.92	72.76	57.93	76.88	77.68	65.78	69.18	74.92	68.69	62.05	80.66	62.69	73.87	74.01	55.22	68.51	77.35	66.07	68.9	75.96	66.43	62.04	66.85
ENSG00000060982|BCAT1	33.08	23.17	27.37	19.15	25.94	24.93	22.79	26.62	27.42	6.49	9.62	12.38	10.11	10.24	7.92	37.34	18.21	18.89	6.32	12.71	6.57	10.33	13.8	13.31	31.42	33.23	13.98	5.09	4.36	7.83	8.57	5.45	5.85	29.98	28.47	16.09
ENSG00000061273|HDAC7	50.13	44.77	42.68	41.05	57.92	55.59	54.28	29.97	47.16	41.75	39.97	27.81	39.14	34.82	39.02	49.79	32.37	54.32	55.6	46.93	23.62	39.73	47.78	55.72	50.76	43	64.78	37.76	46.06	46.26	46.47	35.34	66.56	64.93	43.35	65.16
ENSG00000061337|LZTS1	42.29	38.28	33.69	32.58	27.42	32.07	48.99	34.11	42.09	67.55	66.04	59.87	77.08	62.68	59.83	66.76	17.27	68.51	71.13	54.15	52.53	63.23	54.47	61.67	60.11	39.15	64.3	33.54	32.22	48.5	35.1	31.88	47.03	54.64	43.94	52.38
ENSG00000061455|PRDM6	0.14	0.02	1.36	0.16	1.63	1.43	0.07	0.17	0.13	0.21	0.1	0.68	0.03	0.16	0.63	1.13	0.06	0.13	0.07	0.22	0.19	1.17	0.13	0.11	0.08	0.15	0.07	1.64	0.23	0.23	0.04	0.18	1.14	0.16	0.16	0.09
ENSG00000061492|WNT8A	0	0.22	0.83	0	0.7	0.67	0.19	0	0	0	0	0	0	0	0	0	0	0.33	0	0	0	0	0.17	0	0	0	0.89	0	0.52	0.18	0	0	0.23	0	0	0.71
ENSG00000061656|SPAG4	1.8	5.35	7.17	0.25	1.01	2.12	0.79	0.23	2.9	1.72	0.93	0.96	3.48	1.14	1.69	0.53	0	2.55	1.18	2.67	0.57	0.2	0.77	2.03	2.03	0	1.35	2.66	0.43	2.67	4.45	2.33	1.37	2.23	0	4.3
ENSG00000061676|NCKAP1	111.49	108.75	139.12	113.59	117.79	136.28	121.32	133.09	125.47	126.19	177.98	135.65	147.02	173.2	141.61	179.07	109.42	205.44	119.95	161.08	151.37	140.06	162.92	191.52	177.75	186.37	186.38	106.28	131.29	160.98	132.49	138.73	179.46	165.08	163.65	181.18
ENSG00000061794|MRPS35	54.43	50.88	69.89	58.68	65.27	69.63	53.83	68.36	66.64	47.62	56.72	54.29	50.99	51.57	60.19	66.25	80.11	71.44	51.35	46.49	67.81	53.94	60.5	72.34	59.55	66.11	76.98	58.46	61.25	71.46	55.94	57.14	62.89	62.48	63.73	76.17
ENSG00000061918|GUCY1B1	12.58	14.77	53.92	12.93	46.3	38.61	25	23.76	25.25	9.08	13	20.81	10.27	8.43	17.08	4.77	3.7	4.05	8.81	13.78	21.87	9.26	10.61	6.15	3.09	4.27	4.95	6.41	6.12	2.48	6.88	8.61	1.5	2.25	3.35	2.9
ENSG00000061936|SFSWAP	62.25	64.27	65.5	62.11	71.95	72.53	67.06	50.02	68.89	61.3	61.78	53.4	58.92	57.03	57.57	73.95	61.85	76.53	61.35	64.71	58.36	69.78	69.12	80.51	89.79	76.17	83.57	65.97	69.99	82.53	77.33	71.97	102.1	95.42	75.87	100.79
ENSG00000061938|TNK2	36.88	34.52	41.59	36.5	54.47	48.35	54.28	21.7	42.02	32.42	38.14	41.62	36.9	38.26	47.48	34.49	22.72	56.12	29.09	31.66	37.18	44.04	40.75	59.11	40.95	36.57	55.45	85.82	93.7	47.5	130.62	132.42	62.48	38.87	33.02	57.62
ENSG00000061987|MON2	41.79	41.22	51.4	37.24	48.75	43.95	39.93	38.95	42.89	41.27	30.82	33.5	41.67	28.97	40.88	100.44	27.84	45.55	37.69	39.19	37.67	51.76	62.61	30.98	73.69	82.31	51.51	59.42	59.14	33.5	59.45	60.41	43.6	79.79	67.12	46.9
ENSG00000062038|CDH3	3.6	3.08	5.09	2.27	9.82	9.61	8.14	3.5	17.66	1.58	3.93	8.54	0.75	7.78	5.38	2.4	2.05	6.24	1.98	6.33	5.44	0.9	1.78	7.02	3.37	0.95	9.52	0.67	1.68	4.2	0.95	1.18	9.21	1.21	2.43	5.22
ENSG00000062096|ARSF	0.51	0.22	0.76	0.38	0.55	0.94	2.29	5.64	1.28	1.25	1.96	0.16	1.9	1.69	0.13	1.64	2.46	6.8	1.45	2.48	0.39	1.75	3.89	13.63	2.81	1.63	8.48	0.55	1.37	7.62	2.54	0.7	10.84	2.05	1.46	16.87
ENSG00000062194|GPBP1	150.58	153.33	127.01	136.82	139.81	130.99	135.4	142.31	132.28	146.42	141.14	107.89	147.61	120.65	114.71	170.79	169.53	132.16	155.91	131.85	106.7	175.11	167.94	151.52	171.87	165.64	136.8	170.21	167.84	157.68	186.25	184.28	163.47	145.33	147.68	152.35
ENSG00000062282|DGAT2	0.74	2.35	4.8	2.31	2.3	3.6	1.57	3.78	1.56	0.89	1.67	4.08	1.16	3	3.08	1.61	1.07	5.11	1.22	2.63	4.97	1.57	1.44	3.89	0.55	0.36	4.42	0.33	0.11	5.2	1.49	1.04	7.81	0.66	0.5	2.95
ENSG00000062370|ZNF112	23.25	15.72	31.01	19.9	26.07	28.36	26.08	29.87	27.67	18.89	27.67	29.69	22.67	25.59	33.83	28.24	9.05	29.76	22.32	30.63	33.18	20.42	22.43	27.62	28.01	16.46	26.37	22.6	30.94	35.94	30.53	23.65	33.26	25.02	14.74	27.9
ENSG00000062485|CS	176.53	162.94	184.76	193	193.25	181.51	173.39	175.83	178.75	184.85	174.46	165.03	184.35	153.91	164.92	203.43	117.08	196.49	187.27	183.53	192.65	181.46	170.53	181.79	186.98	175.95	185.78	172.52	188.63	177.72	166.06	167.86	161.76	181.88	170.35	190.08
ENSG00000062524|LTK	0	0.14	0.16	0.14	0.2	0.25	0.15	0	0.31	0.08	0.45	0.18	0.15	0.16	0.16	0.54	0.66	0	0	0	0.07	0.15	0.85	0.08	0.08	0.79	0.14	0	0.07	0.31	0.45	0	0	0.16	0.82	0
ENSG00000062582|MRPS24	53.1	64.6	92.56	64.36	56.36	82.88	73.93	75.02	67.33	72.17	87.31	87.4	63.66	103.05	88.02	70.77	92.96	87.36	73.02	99.43	86.47	59.53	70.28	86.39	68.7	58.88	99.82	79.32	64.84	78.8	66.79	67.76	67.34	65.61	66.3	81.93
ENSG00000062598|ELMO2	54.61	50.46	83.15	53.34	72.51	82.27	84.79	71.82	77.27	48.39	72.36	78.65	54.27	75.66	77.55	67.61	53.72	88.67	53.33	65.14	79.5	65.85	68.53	93.83	72.01	67.87	95.54	72.25	79.48	80.89	68.54	66.8	83.23	77.34	79.64	83.81
ENSG00000062650|WAPL	43.58	41.73	27.5	36.11	25.03	28.56	33.39	26.45	31.46	40.46	38.69	26.14	35.05	32.9	24.92	43.96	23.32	35.12	41.82	33.26	27.54	37.43	39.08	33.51	43.37	37.97	29.84	43.92	40.45	38.95	43.97	38.61	35.28	38.65	36.97	34.19
ENSG00000062716|VMP1	45.57	58.36	75	59.16	57.59	66.3	67.27	84.26	58.11	47.92	48.04	73.6	45.93	102	69.19	40.75	31.59	67.14	67.58	50.64	83.83	45.54	62.32	51.5	56.81	53.19	74.1	61.8	57.17	67.08	58.17	48.19	71.91	70.98	47.06	79.94
ENSG00000062725|APPBP2	41.74	39.85	42.44	44.7	38.35	47.87	40.77	39.65	42.74	49.7	37.13	33.18	40.91	36.13	37.83	64.13	23.21	51.06	37.9	43.93	37.49	44.09	67.23	34.61	61.12	45.5	35.29	45.93	50.6	46.1	47.91	52.45	37.5	53.06	44.12	36.13
ENSG00000062822|POLD1	63	49.19	6.92	60.01	8.41	9.11	8.27	7.57	31.08	53.13	16.6	10.48	42.5	21.15	10.73	24.85	27.82	10.48	39.29	20.22	7.68	49.6	33.36	12.94	22.59	17	12.8	30.3	38.27	11.37	33.38	42.03	26.23	12.61	16.62	14.46
ENSG00000063015|SEZ6	31.43	19.75	244.81	14.6	61.9	182.46	64.31	147.15	86.36	131.85	599.27	907.38	201.48	698.44	1008.17	404.49	269.28	550.54	111.17	620.7	948.97	223.49	261.34	522.98	470.49	268.84	557.09	179.88	142.24	404.62	259.49	140.58	583.98	525.53	320.56	655.82
ENSG00000063046|EIF4B	303.28	391.47	218.42	360.35	268.2	236.67	281.39	319.43	322.37	273.98	235.47	311.27	264.27	249.89	348.34	457.06	284.74	420.72	287.94	253.66	271.71	301.18	332.67	310.19	476.32	380.9	413.65	322.44	317.07	276.75	356.46	347.77	296.22	477.13	452.68	395.53
ENSG00000063127|SLC6A16	4.91	3.25	0.1	4.41	0.23	0.2	0.63	1.08	5.87	2.9	1.95	0	2.48	1.15	1.75	3.5	2.3	2.99	2.08	4.34	0.08	6.5	5.03	3.57	3.09	7.24	1.09	2.52	2.09	1.67	2.39	5.3	5.87	6.18	2.22	3.42
ENSG00000063169|BICRA	31.1	24.74	26.78	21.27	28.97	22.77	32.82	14.15	27.11	22.49	32.44	23.55	38.57	11.5	31.44	35.2	11.64	32.45	29.81	40.81	25.39	18.58	21.02	27.97	24.8	25.04	32.33	27.39	35.11	35.69	30.25	28.59	27.43	30.85	32.66	27.83
ENSG00000063176|SPHK2	29.35	25.63	43.86	24.7	24.9	36.42	39.08	37.41	34.72	40.89	41.29	35.02	44.46	38.63	32.61	45.78	22.94	39.61	35.92	41.46	36.13	26.22	31.87	39.88	38.01	31.06	38.31	28.17	31.8	34.53	23.48	24.16	34.69	35.52	34.54	42.33
ENSG00000063177|RPL18	2003.08	2355.49	1189.27	2067.15	1151.7	1219.49	1323.86	1731.74	1918.94	2031.08	1563.07	1500	1761.08	1619.21	1510.69	1594.2	2717.27	1420.39	1888.95	1564.58	1373.24	1498.25	1284.12	1362.79	1763.71	1692.43	1638.29	1625.22	1544.32	1378.1	1482.9	1513.04	1188.28	2025.17	2080.48	1541.32
ENSG00000063180|CA11	34.12	18.44	41.83	20.29	85.45	44.15	74.75	37.47	34.95	15.54	22.78	44.4	15.01	51.04	50.08	28.5	15.89	31.1	11.66	22.04	47.57	8.42	12.16	33.23	33.39	6.56	35.53	6.98	11.73	22	13.83	7.74	59.24	10.62	18.12	29.94
ENSG00000063241|ISOC2	25.76	22.91	20.89	31.3	22.1	27.65	22.9	24.44	28.9	22.78	21.13	16.43	17.59	22.52	19.01	36.03	60.74	13.8	23.58	22.2	18.72	26.44	21.89	15.94	31.31	51.57	22.45	19.65	22.48	24.17	19.48	18.14	21.58	39.94	49.83	19.81
ENSG00000063244|U2AF2	198.93	167.09	157.64	189.6	145.87	147.11	144.95	114.13	150.22	202.64	168.92	127.63	171.82	164.35	143.44	203.54	115.81	177.7	198.55	154.58	160.23	222.95	175	168.99	181.01	173.75	199.54	203.79	183.01	165.02	214.96	205.99	181.05	214.94	191.79	216.72
ENSG00000063245|EPN1	75.86	90.91	114.15	89.74	100.48	98.52	104.92	67.85	89.37	69.79	89.36	109.7	77.34	97.9	107.67	80.25	75.2	87.96	78.39	100.58	100.1	70.63	64.6	77.93	75.33	83.07	88.18	78.57	73.5	80.02	72.77	83.44	81.17	77.18	94.06	89.22
ENSG00000063322|MED29	30.27	31.83	42.82	30.41	49.77	41.38	41.64	25.29	26.02	25.11	27	24.86	28.17	25.22	29.81	31.37	32.53	42.21	27.54	22.42	31.54	34.53	29.29	25.26	42.45	37.6	33.1	36.91	38.6	38.54	37.44	37.66	36.67	28.66	31.78	41.97
ENSG00000063438|AHRR	5.25	1.61	3.27	6.84	2.07	2.2	2.19	2.12	0.95	0.86	0.7	1.01	1.11	1.44	1.2	3.61	1.08	2.69	2.73	3.31	3.17	1.13	1.17	2.62	6.04	4.7	3.12	0.65	1.2	2.86	1.79	2.08	1.75	5.62	2.05	2.36
ENSG00000063515|GSC2	0	0	1.08	0	0	0	0	0	0	0	0	0	0	0.34	0	0	0	0	0	0	0	0	0	0	0	0	0.3	0	0	1.52	0	0	0	0	0	0.3
ENSG00000063587|ZNF275	15.11	12.04	17.48	14.46	18.21	18.19	19.13	16.15	14.08	13.2	13.93	12.67	14.16	14.07	11.81	24.27	6.22	18.26	13.37	15.18	13.47	19.6	18.36	16.68	21.83	22.65	16.83	18.51	21.88	20.99	18.41	15.94	19.01	22.59	22.3	19.7
ENSG00000063601|MTMR1	33.84	23.4	40.21	27.86	39.4	32.58	33.78	34.11	28.67	30.01	36.62	30.87	28.63	37.76	36	31.08	15.9	39.9	29.36	42.79	42.11	27.23	28.86	31.17	33.28	30.85	30.87	34.57	35.93	38.48	31.84	33.24	28.57	26.59	28.32	41.67
ENSG00000063660|GPC1	186.27	201.42	111.04	255.55	109.12	107.23	108.48	63.35	143.06	225.19	148.31	130.65	217.46	154.31	139.51	155.61	107.22	121.64	247.72	181.6	122.7	201.34	169.2	127.17	131.07	143.82	124.42	112.85	94.81	98.01	132.19	118.19	128.25	120.76	105.9	120.21
ENSG00000063761|ADCK1	11.45	8.63	17.09	13.34	12.62	13.93	13.44	13.49	17.19	9.47	10.1	11.87	10.32	10.08	10.37	12.11	9.68	14.36	11.51	15.44	10.49	10.09	10	10.99	14.61	11.71	14.99	9.64	5.88	12.78	7.46	9.2	10.25	8.18	10.64	13.81
ENSG00000063854|HAGH	43.21	36.75	72.33	43.23	59.96	72.69	65.24	63.34	47.81	60.61	63.5	70.9	52.63	65.21	55.13	32.44	50.43	44.65	42.41	55.13	76.93	35.17	39.5	50.36	39.35	56.28	51.79	40.9	48.98	56.07	41.48	54.45	47.28	42.61	53.06	42.01
ENSG00000063978|RNF4	46.25	42.99	73.05	67.04	41.97	55.99	63.42	64.73	56.6	58.88	56.66	59.58	50.55	54.45	58.03	70.24	42.14	62.24	59.67	54.27	45.21	56.65	77.46	59.91	71.02	62.32	67.5	88.35	63.67	59.75	72.73	63.1	49.8	57.23	63.92	70.75
ENSG00000064012|CASP8	0.67	9.32	4.43	1.75	4.09	2.32	2.09	1.93	2.81	1.79	2.23	2.07	2.09	1.92	2.6	3.25	1.36	4.49	0.91	2.25	3.43	1.4	1.44	2.72	3.16	5.1	2.73	2.5	2.24	3.38	2.23	1.7	1.89	2.89	2.44	2.55
ENSG00000064042|LIMCH1	34.05	35.67	24.5	26.22	22.27	22.08	20.14	28.6	37.31	29.69	67.1	47.67	34.69	73.25	73.96	55.19	35.59	156.83	21.34	47.14	39.17	35.25	35.77	113.07	59.89	57.24	132.62	18.84	16.89	27.15	8.47	8.88	26.16	29.52	42.07	79.27
ENSG00000064102|INTS13	28.19	31.25	28.32	23.6	24.56	20.82	25.27	25.76	23.5	26.73	23.46	17.13	19.88	24.83	20.27	22.46	23.45	21.34	23.26	24.06	25.3	27.03	29.9	31.73	19.82	25.18	29.31	19.1	27.79	32.37	31.62	22.43	30.52	19.04	17.53	24.76
ENSG00000064115|TM7SF3	43	48.5	48.81	49.82	45.31	40.47	44.48	45.29	67.5	43.18	33.31	43.9	75.49	54.7	45.03	28.75	19.32	24.34	42.85	40.01	44.73	44.15	76.59	39.83	56.26	33.17	37.17	37.66	42.44	39.35	51.1	44.83	35.28	36.48	26.25	29.88
ENSG00000064195|DLX3	0.09	0	0	0.09	0	0.11	0.49	0	0	0.09	0	0	0.1	0	0	0	0	0	0	0	0.19	0	0	0	0	0	0	0.1	0.1	0.42	0	0	0	0.49	0	0
ENSG00000064199|SPA17	36.01	35.83	14.47	44.8	9.41	11.11	6.46	11.96	20.87	23.63	8.69	5.1	26.39	11.46	2.23	8.25	10.51	5.14	24.29	13.2	5.74	17.8	21.03	2.51	10.18	11.82	5.29	15.62	14.8	7.32	19.48	19.9	3.1	8.86	10.25	2.4
ENSG00000064201|TSPAN32	0.35	0.26	0.42	0.35	0.43	0.09	0.3	0.26	0.31	0.58	0.85	2.76	0.6	0.47	0.28	1.22	0.23	0.97	0.44	0.43	0.14	0.72	0.46	0.43	1.05	0.45	0.49	0.31	0	0.36	0.39	2.07	1.06	0.32	0.33	0.59
ENSG00000064205|WISP2	0	0.26	0.56	0.49	0.95	0.54	0	0.11	0.23	0	0.22	0.5	0	0	0.26	0.56	1.07	0	0	0.6	0.44	0.12	0.18	0	0.14	0	0.18	0.63	0.09	0	0	0.13	0.11	0.1	1.07	0.09
ENSG00000064218|DMRT3	29.53	37.96	2.31	39.65	3.1	2.11	14.33	11.92	9.14	12.2	9.86	3.48	9.01	5.56	3.06	1.63	2.56	0.16	12.85	7.44	3.84	3.02	1.37	0.14	1.47	2.19	0.11	0.5	0.25	0.23	0.41	0.5	0	0.66	0.63	0
ENSG00000064225|ST3GAL6	20.62	13.86	8.25	12.61	5.74	14.45	18.21	15.17	11.96	16.53	14.65	6.48	20.79	14.17	6.24	17.65	15.64	44.06	18.87	18.75	6.19	22.72	39.01	109.12	17.07	16.66	46.06	9.26	14.16	120.45	18.07	14.22	154.62	22.57	12.36	99.71
ENSG00000064270|ATP2C2	1.32	2.99	5.44	0.62	1.2	4.39	3.64	0.62	1.12	0.18	0.9	2.23	0	2.14	0.98	1.13	0.1	8.46	0.38	0.87	1.14	3.69	1.29	2.57	12.15	1.06	2.49	4.75	1.73	1.9	1.08	3.1	2.27	0	7.5	12.98
ENSG00000064300|NGFR	4.12	5.17	8.64	0.61	5.3	10.54	8.33	9.66	5.62	0.61	2.65	19.69	0.44	1.4	12.2	0.07	0.32	2.26	0.07	2.35	31.78	0.15	0.32	1.24	0.33	0.31	1.23	14.14	2.88	3.4	0.19	0	0	0.78	0.23	0.95
ENSG00000064309|CDON	178.58	232.14	68.2	170.23	32.73	59.49	38.04	63.72	55.46	201.83	96.24	72.26	193.51	104.41	70.22	187.47	32.13	66.94	230.41	112.12	75.4	140.34	124.55	39.13	125.99	117.73	43.09	75.17	44.14	42.57	84.9	60.08	45.36	102.23	94.51	45.24
ENSG00000064313|TAF2	41.89	31.19	43.04	32.38	36.13	35.44	29.77	35.02	35.85	33.91	34.9	29.8	31.26	31.39	32.52	47.26	18.81	46.54	37.84	29.72	35.63	29.87	31.76	39.26	44.27	36.14	37.9	43.91	39.75	37.37	36.7	31.83	48.32	39.75	36.03	37.82
ENSG00000064393|HIPK2	42.35	39.52	24.99	51.71	29.25	26.76	35.38	19.56	40.91	30.07	19.52	10.24	30.73	18.6	9.23	45.6	13.33	16.3	35.16	23.02	10.92	31.57	35.17	16.51	42.08	44.77	13.89	42.97	38.57	18.11	42.14	42.16	20.27	37.09	43.75	17.48
ENSG00000064419|TNPO3	58.5	43.23	61.19	56.68	63.2	60.7	57.21	62.91	56.57	47.21	55.95	62.84	53.85	57.19	54.98	55.44	31.02	64.46	52.68	61.02	63.6	56.19	55.46	52.35	50.72	54.72	59.22	62.88	66.01	51.77	65.41	67.28	57.45	50.35	54.41	59.37
ENSG00000064489|BORCS8-MEF2B	7.16	7.89	1.9	4.12	6.31	5.49	4.33	2.73	3.69	12.48	0.84	0	11.19	2.2	2.97	9.08	13.22	1.12	9.28	5.29	1.23	10.85	4.26	2.16	8.06	9.75	4.43	7.24	9.94	1.51	7.9	8.77	2.02	4.81	12.6	5.14
ENSG00000064490|RFXANK	67.25	97.21	29.54	77.71	46.69	43.37	61.92	54.52	66.1	79.93	40.62	59.32	53.59	60.2	37.17	85.58	129.15	30.26	112	79.24	51.93	108.59	91.14	52.06	93.46	88.77	31.4	99.95	59.63	26.51	99.67	50.52	31.16	84.33	85.6	22.98
ENSG00000064545|TMEM161A	24.57	24.06	13.44	31.66	18.55	12.44	14.69	10.07	16.16	16.84	18.39	22.65	20.94	11.26	27.6	12.37	24.16	16.33	28.77	15.69	25.7	21.79	18.39	19.25	13.63	16.95	18.8	22.56	18.08	15.36	22.23	15.88	12.95	15.37	20.59	17.08
ENSG00000064547|LPAR2	126.18	114.33	103.96	121.4	113.19	134.08	127.52	76.05	153.48	194.83	148.26	117.23	213.97	158.75	120.1	214.12	187.2	126.41	185.77	160	108.22	177.12	195	177.04	198.92	189.84	147.34	118.15	95.93	115.16	151.02	158.67	169.46	198.9	140.58	172.69
ENSG00000064601|CTSA	28.53	33.14	46.43	45.17	45.23	40.79	34.43	33.98	50.93	49.98	37.74	32.77	39.73	35.77	31.44	47.45	42.92	39.33	49.2	37.99	25.69	54.12	54.14	34.05	48.77	64.95	31.7	53.7	54.94	23.81	48.45	41.45	36.6	49.05	74.54	30.34
ENSG00000064607|SUGP2	124.24	102.18	184.07	125.9	196.54	190.69	186	135.66	197.31	141.14	157.56	175.52	132.7	141.87	170.19	142.58	127.42	166.8	129.37	179.4	182.62	167.24	169.48	168.14	118.1	131.09	169.12	157.64	146.95	162.06	163.95	175.26	185.8	120.02	115.52	181.33
ENSG00000064651|SLC12A2	27.08	21.47	16.41	18.31	21.09	20.91	15.39	14.96	22.62	21.13	16.52	8.21	27.56	18.32	10.69	29.16	12.13	20.57	19.64	25.27	20.42	29.15	28.01	17.01	23.17	25.68	13.7	22.2	21.88	30.99	14.38	24.84	21.11	15.15	24.21	11.71
ENSG00000064652|SNX24	15.51	14.17	7.45	15.81	16.15	10.4	8.56	16.26	10.03	13.19	10.46	8.82	13.1	12.38	8.34	22.62	15.29	17.39	13.52	10.61	12.47	17.36	15.62	8.44	17.08	18.3	10.05	19.25	18.08	12.64	16.73	11.14	11.03	21.86	15.97	10.42
ENSG00000064655|EYA2	19.06	21.39	6.67	26.21	3.76	4.77	10.67	16.65	10.52	6.82	1.44	0.89	1.19	0.61	0.1	0.1	0.4	0	10.19	1.29	0.52	0.65	0.95	0	0.36	0.22	0	7.89	4.42	2.76	5.03	4.92	0	0.4	1.24	0
ENSG00000064666|CNN2	143.22	132.75	80.93	176.55	84.93	128.93	182.41	152.68	180.04	142.91	218.49	97.68	190.46	176.91	112.35	201.41	132.55	207.47	164.57	206.65	93.63	188.27	166.55	199.09	207.92	163.93	189.16	123.29	132.17	208.53	142.67	123.57	276.14	215.91	151.72	196.04
ENSG00000064687|ABCA7	14.58	19.25	40.11	16.52	28.91	43.99	28.49	17.97	27.39	10.3	22.67	41.5	8.24	22.17	36.49	9.25	8.42	20.38	12.32	22.33	49.82	16.19	6.84	31.17	9.24	8.55	32.85	10.24	12.22	25.48	12.08	10	21.17	7.08	6.22	21
ENSG00000064692|SNCAIP	76.02	67.67	52.04	89.69	30.5	38.83	72.44	115.78	69.63	110.29	72.39	20.75	120.95	82.51	23.73	175.32	86.34	68.66	130.71	112.41	38.52	123.11	92.93	56.66	122.6	95.03	89.83	168.57	153.34	71.16	201.82	181.9	100.61	138.98	115.2	89.9
ENSG00000064703|DDX20	20.94	19.17	22.54	21.12	21.78	27.89	24.22	23.23	23.15	19.18	19.41	23.42	18.01	21.57	16.99	22.46	16.58	22.53	24.6	18.52	17.34	16.6	18.16	22.81	21.56	20.89	25.87	23.98	23.81	30.01	20.4	18.22	20.88	22.03	23.45	27.52
ENSG00000064726|BTBD1	54.89	47.08	106.1	52.44	96.93	91.58	75.72	68.46	75.8	53.84	70.95	86.26	58.86	75.41	101.22	77.01	58.62	87.65	54.63	72.66	88.45	70.29	69.88	85.49	75.31	75.81	82.98	76.03	73.48	69.45	74.53	77.26	62.09	70.19	90.42	72.64
ENSG00000064763|FAR2	3.51	4.59	7.96	7.16	13.45	8.01	8.06	4.52	2.71	7.01	4.48	7.62	3.3	7.39	7.36	4.82	4.06	13.87	5.55	3.02	7.69	9.13	6.62	8.67	3.15	3.88	14.04	6.93	11.61	8.4	3.46	5.02	16.44	3.54	7.67	10.3
ENSG00000064787|BCAS1	0.08	0	0	0.11	0.17	0	0.15	0.18	0.17	0	0.09	0	0.17	0	0.22	0.16	0.09	0.06	0.17	0.09	0.08	0.16	0.28	0.1	0	0.39	0.16	0.17	2.01	0.08	0.21	1.91	0	0.18	0.26	0.11
ENSG00000064835|POU1F1	0	0	0	0	0	0	0	0	0	0	0	0	0	0	0	0	0	0	0.19	0	0.19	0	0	0	0	0.19	0.18	0.28	0	0	0	0	0.23	0	0	0
ENSG00000064886|CHI3L2	0	0	0	0	0	0	0	0	0	0	0	0	0	0	0	0	0	0	0	0	0	0	0	0	0	0	0	0	0.2	0	0	0	0	0	0	0.38
ENSG00000064932|SBNO2	9.27	10.49	8.84	9.18	6.85	6.64	7.1	5.14	9.42	12.5	10.3	10.57	12.56	10.26	14.04	15.13	9.03	13.37	12.68	10.49	10.47	13.19	9.77	12.97	14.59	16.83	16.63	13.51	10.51	13.41	16.73	12.53	12.59	16.23	16.03	16.52
ENSG00000064933|PMS1	43.85	37.02	29.88	51.28	40.28	37.71	29	26.14	40.02	45.25	33.32	23.9	42.21	25.6	22.39	46.68	50.35	34.78	41.08	30.07	34.29	42.96	54.32	27.5	45.13	46.57	39.39	41.07	47.92	31.52	39.43	43.51	37.24	56.57	44.51	36.63
ENSG00000064961|HMG20B	99.65	92.34	26.45	118.45	19.76	30.51	36.83	54.43	47.77	99.82	76.24	41.33	108.07	75.09	33.34	95.01	106.49	35.38	96.01	93.71	32.78	121.41	103.22	59.05	104.66	105.37	50.01	122.8	99.51	54.33	112.91	105.98	66.59	115.96	104.09	47.72
ENSG00000064989|CALCRL	0.3	2.52	1.29	1.28	3.71	0.81	0.19	0.88	0.98	0.38	1.22	0.67	0.14	0.05	0.66	2.51	0.14	2.13	0.65	0.05	0.53	0.14	0.16	0.77	0.46	2.41	0	1.92	3.15	1.06	0.64	3.74	1.4	0.29	0.59	0.53
ENSG00000064995|TAF11	51.39	42.41	64.33	36.77	69	58.02	47.25	51.2	53.35	60.4	55.47	51.67	53.52	56.85	54.3	48.54	57.7	48.08	56.75	57.99	54.65	51.78	57.45	59.33	48.7	44.91	56.01	65.23	63.81	70.4	58.3	53.91	64.07	63.48	53.52	70.98
ENSG00000064999|ANKS1A	41.38	36.86	62.31	33.25	104.98	93	129	58.97	65.96	30.08	30.92	28.36	33.37	27.38	26.48	19.06	9.84	26.21	33.53	31.51	30.38	17.71	18.89	23.44	19.29	15.85	24.91	15.42	15.28	23.92	15.67	16.02	24.8	15.81	13.01	23.47
ENSG00000065000|AP3D1	90.3	83.05	97.64	92.08	85.34	71.8	93.06	55.44	87.68	82.3	90.35	75.18	83.16	88.87	78.04	94.27	79.34	96.62	97.56	75.25	79.94	79.78	79.15	73.95	117.69	125.32	102.64	83.78	72.93	90.52	78.91	85.52	73.41	117.18	123.65	99.99
ENSG00000065029|ZNF76	32.72	38.38	24.67	36.07	36.79	34.56	31.94	22.73	35.24	34.26	24.2	24.11	30.98	25.01	23.02	31.9	19.92	18.87	33.84	23.9	19.23	38.87	37.29	29.67	27.13	32.61	26.01	34.07	28.3	34.38	36.45	37.84	35.28	32.48	29.88	26.15
ENSG00000065054|SLC9A3R2	3.37	7.14	15.04	4.24	13.07	7.67	6.76	5.16	6.24	4.05	4.11	8.02	4.1	4.21	6.85	4.26	3.59	5.84	1.57	3.35	3.87	4.27	2.81	7.81	3.28	2.62	5.4	1.85	1.83	6.58	2.54	4.55	9.6	3.28	4.07	3.38
ENSG00000065057|NTHL1	21.25	15.81	17.7	25.4	20.67	24.12	11.88	18.45	17.89	22.74	18.26	13.7	17.39	18.03	21.95	12.38	25.67	19.74	23.03	18.67	21.93	15.56	13.65	24.29	8.66	25.74	18.67	10.32	13.37	17.63	21.35	19.23	18.9	7.02	12.95	20.05
ENSG00000065060|UHRF1BP1	14.98	14.83	11.06	15.02	15.62	12.82	13.31	11.11	13.55	11.37	7.62	5.59	12.75	7.86	6.28	26.55	11.84	15.94	13.94	8.76	7.11	14.4	15.24	12.74	25.44	24.8	14.27	17.93	16.26	10.47	15.94	18.16	10.05	19.91	20.76	15.01
ENSG00000065135|GNAI3	11.54	10.22	10.17	10.32	10.7	11.51	11.58	13.6	12.18	10.82	12.86	10.83	12.11	13.01	10.7	10.96	10.44	10.18	11.23	12.22	11.23	10.99	12.01	11.67	9.92	10.63	9.91	12.53	13.04	11.82	11.94	12.06	12.2	10.05	10.07	11.25
ENSG00000065150|IPO5	203.48	209.45	107.21	230.58	102.62	108.07	103.56	125.36	159.98	178.14	141.91	118.19	173.83	148.44	123.21	166.92	88.61	139.65	188.93	150.9	121.4	156.86	156.84	122.34	142.74	150.88	134.37	164.06	161.46	132.86	177.37	181.75	128.99	139.51	139.19	134.35
ENSG00000065154|OAT	38.93	53.79	55.24	41.39	64.07	54.07	39.47	39.02	39.75	48.65	34.29	40.3	51.44	40.72	32.62	85.91	81.16	49.78	42.98	45.99	40.3	95.47	78.58	51.74	67.19	77.48	52.49	70.89	85.29	74.7	59.5	63.22	47.84	52.59	57.29	51.35
ENSG00000065183|WDR3	24.26	20.91	27.35	28.24	23.35	25.96	27.13	29.66	22.21	18.99	24.66	28.11	16.7	21.34	22.63	51.05	12.45	28.86	23.66	22.43	23	19.34	21.05	20.4	30.24	19.31	28.86	25.7	28.58	30.95	30.06	26.91	27.67	27.36	21.68	26.64
ENSG00000065243|PKN2	63.2	53.92	32.34	78.21	48.86	34.4	48.54	38.85	37.56	62.48	38.13	42.98	71.52	37.46	31.94	63.17	30.63	30.56	50.68	55.54	36.68	52.49	65.37	35.62	55.85	73.1	40.99	81.01	79.09	48.08	74.65	93.67	55.67	55.72	65.42	34.17
ENSG00000065268|WDR18	52.09	62.81	41.35	56.94	41.59	38.61	45.7	34.63	45.4	55.57	38.87	37.55	56.46	55.38	34.06	41.62	59.51	37.57	56.41	45.36	37.92	46.07	39.93	41.7	50.78	50.04	43.61	46.38	37.29	45.71	44.24	47.54	40.87	68.18	50.83	43.95
ENSG00000065308|TRAM2	7.36	6.6	2.86	10.44	4.47	3.64	5.23	3.97	4.69	4.17	4.37	3.64	4.66	4.58	5.61	5.44	3.04	2.26	3.98	4.48	2.68	5.27	6.59	3.1	4.3	4.35	1.96	9.01	7.76	4.35	6.62	7.2	2.69	3.27	3.24	1.37
ENSG00000065320|NTN1	3.29	2.69	1.74	1.18	2.7	2.27	1.67	0.87	4.91	1.52	0.91	1.63	1.25	0.62	1.54	0.46	0.55	0.36	1.37	0.6	1.65	1.27	2.51	0.91	0.52	0.72	0.26	4.9	6.69	1.41	1.95	3.55	0.38	0.47	0.58	0.26
ENSG00000065325|GLP2R	0	0.04	0	0.05	0	0	0	0	0.06	0	0	0	0	0	0	0	0	0	0	0	0	0	0	0	0	0	0.05	0	0	0.4	0	0	0	0	0	0
ENSG00000065328|MCM10	28.87	25.12	1.94	28.87	0.64	3.33	6.94	6.68	17.58	21.48	8.13	0.64	21.46	7.04	1.42	13.21	7.92	0.49	28.83	9.19	0.69	25.66	20.28	3.4	16.57	12.86	0.5	32.02	18.42	0.59	31.02	27.97	0.38	3.25	6.47	1.16
ENSG00000065357|DGKA	7.87	16.38	21.78	11.44	21.82	19.64	14.6	21.1	45.64	22.68	19.09	14.19	26.33	36.82	22.73	22.89	21.51	41.95	15.59	19.07	22.61	32.72	26.74	25.25	20.05	29.76	26.64	15.98	20.58	78.32	23.83	55.58	48.89	22.98	17.8	28.89
ENSG00000065361|ERBB3	4.7	3.77	2.59	0.07	0.5	1.06	0.08	0.54	1.08	0.35	0.08	2.53	0.09	1.48	0.34	0.22	0.06	0.34	0	0.08	0.05	0.23	0.05	11.97	0.93	0.31	1.02	1.35	1.02	1.19	1.24	1.18	1.63	0.35	0	1.07
ENSG00000065371|ROPN1	0.16	0.29	0.2	0.17	0.47	0.79	0.19	0	0.41	1.1	0	1.12	0	0	0.16	0	0	0.28	0.45	0	0.17	0	0.64	0.65	0	0	0.57	0	0	0.73	0.42	0	0.75	0.45	0	0.16
ENSG00000065413|ANKRD44	14.52	18.35	40.8	25.72	24.48	44.53	32.64	40.34	24.32	14.18	30.13	53.73	23.15	25.69	48.07	56.36	11.4	32.4	23.58	34.37	43.27	23.04	26.3	24.55	29.85	21.97	28.7	13.46	23.36	32.66	20.65	17.38	22	31.88	22.53	36.99
ENSG00000065427|KARS	122.26	114.34	142.29	124.5	108.36	128.95	114.58	135.14	109.66	114.82	130.37	139.66	105.73	127.88	132.79	108.28	117.69	133.56	113.35	124.48	134.63	109.48	100.34	116.94	104.41	97.9	130.63	113.26	100.39	106.06	101.76	100.13	94.79	115.45	107.9	136.15
ENSG00000065457|ADAT1	46.66	34.54	77.16	35.96	86.31	62.91	63.9	49.14	50.86	26.3	46.55	47.88	41.45	46	46.3	48.66	16.47	52.37	38.09	37.04	48.04	48.91	45.14	39.5	43.81	33.15	48.19	36.04	50.03	58.13	43.86	45.43	46.32	49.19	39.64	56.89
ENSG00000065485|PDIA5	9.5	9.63	4.85	9.92	7.38	7.68	3.64	10.15	7.04	9.99	5.16	6.67	15.15	6.23	3.27	15.51	6.72	7.19	9.38	4.3	3.84	7.83	8.24	2.48	21.73	22.6	11.71	5.77	10.99	8.49	13.27	8.2	2.85	12.85	18.88	8.74
ENSG00000065491|TBC1D22B	9.92	10.89	15.26	13.07	16.83	17.28	17.75	14.07	13.92	12.8	15.95	17.34	12.78	13.46	14.71	20.57	10.05	11.69	11.61	13.97	14.75	17.92	15.85	12.51	20.39	18.41	11.8	14.3	16.64	18.07	14.18	11.26	15.28	15.77	14.43	15.32
ENSG00000065518|NDUFB4	299.83	239.4	392.21	311.85	232.84	309.5	337.29	389.31	311.53	258.96	317.1	397.19	241.33	391.34	342.16	211.96	220.29	322.52	274.38	331.97	326.86	295.01	250.02	260.01	277.37	224.29	304.19	183.47	186.18	243.15	299.66	272.8	259.76	253.74	286.06	255.83
ENSG00000065526|SPEN	68.6	62.75	67.13	64.94	60.94	52.56	66.04	43.86	66.29	58.04	51.55	44.9	58.48	55.14	44.45	83.63	26.2	80.85	71.31	70.86	49.68	63.03	81.49	65.75	71.93	75.52	54.81	87.85	84.92	68.18	111.25	101.44	87	82.91	80.73	73.17
ENSG00000065534|MYLK	2.63	2.62	0.77	3.45	1.21	1.61	0.47	0.79	1.49	1.57	0.63	0.69	1.07	0.4	1.78	1.34	0.24	0.62	1.34	0.68	2.73	3.85	1.02	0.77	0.55	1.93	0.51	2.04	1.51	2.28	1.16	1.12	1.36	1.97	0.88	0.88
ENSG00000065548|ZC3H15	92.71	110.44	126.83	101.75	115.6	132.24	110.38	131.18	116.15	101.46	120.27	122.34	103.69	110.58	124.83	136.44	134.73	145.54	101.01	105.95	125.26	102.58	111.62	141.6	140.94	132.83	161.79	112.62	116.4	151.5	114.58	106.66	122.21	139.93	127.06	156.27
ENSG00000065559|MAP2K4	38.27	40.13	58.92	36.83	68.32	60.81	48.8	56.34	47.72	33.91	43.01	54.82	38.96	39.58	58.72	40.63	27.25	49	35.61	42.04	55.71	36.93	31.65	52.73	37.85	35.29	46.3	43.76	37.56	45.68	37.36	32.96	42.06	38.6	35.77	44.7
ENSG00000065600|TMEM206	25.23	29.98	22.34	33.01	24.94	29.14	26.67	28.32	35.18	31.1	40.79	43.39	40.77	39.11	31.64	36.45	43.1	47.82	29.69	38.92	36.19	38.74	37.35	43.44	36.18	39.9	48.42	31.11	28.42	31.45	36.62	38.13	35.97	31.71	28.74	35.61
ENSG00000065609|SNAP91	43.47	26.4	145.85	35.32	135.61	128.43	113.82	73.84	80.81	40.02	77.26	119.59	45.77	91.43	131.23	54.25	39.41	93.43	36.53	79.58	144.37	37.94	41.21	75.45	54.11	44.44	89.37	27.28	49.84	77.88	37.47	34.94	74.1	44.72	45.04	67.67
ENSG00000065613|SLK	30.26	29.25	36.53	34.82	30.47	30.24	28.45	23.35	30.16	29.21	27.28	46.45	30.73	26.64	47.42	35.21	21.13	28.42	27.46	25.03	44.38	31.72	36.8	27.91	31.35	30.89	23.09	31.34	28.75	24.64	29.02	30.15	20.16	25.61	30.64	19.7
ENSG00000065615|CYB5R4	19.29	10.39	13.95	7.69	12.71	13.17	7.73	9.16	8.12	11.73	11.84	10.85	14.21	10.64	15.29	15.48	5.69	10.95	12.18	9.18	13.52	8.21	9.64	9.81	9.35	12.77	9.75	16.97	13.5	11.35	9.87	9.21	11.29	9.04	8.82	12.07
ENSG00000065618|COL17A1	0.09	0.29	0	0.29	0	0	0	0	0.05	0	0	0	0	0	0.32	0	0	0	0	0.18	0	0	0	0	0	0	0	0	0	0	0.07	0	0	0	0	0
ENSG00000065621|GSTO2	1.12	1.06	2.79	1.05	2.7	2.98	2.32	0.5	1.54	1.57	0.55	1.57	0.44	0.66	1.24	1.11	0.11	0.98	1.31	1.26	0.92	1.35	0.84	1.43	0.66	0.78	1.32	1.59	0.67	1.67	0.95	0.41	1.48	0.86	0.4	2.02
ENSG00000065665|SEC61A2	49.96	38.86	100.03	59.4	109.57	112.32	102.43	90.2	62.08	67.17	68.87	116.64	49.97	70.75	101.77	61.32	24.44	90.44	44.41	74.52	104.8	56.8	59.27	100.11	65.83	58.33	91.6	54.04	60.5	89.51	56.27	63.31	77.7	52.25	57.78	73.69
ENSG00000065675|PRKCQ	1.6	1.09	2.38	3.14	3.42	2.18	2.02	1.52	2.7	1.81	0.42	0.39	1.97	0.32	0.23	2.91	2.19	0.53	1.29	0.79	0.08	2.52	2.21	1.12	2.21	2.22	0.31	2.13	1.66	1.16	1.97	2.44	0.38	1.06	1.45	0.53
ENSG00000065717|TLE2	13.62	26.64	31.21	26.77	31.62	30.96	20.44	23.82	31.75	47	46.71	92.9	38.85	56.06	91.54	37.27	25.8	31.91	44.14	53.75	80.34	36.88	33.07	34.02	28.67	26.32	26.5	20.15	29.25	24.09	28.75	44.89	40.01	23.34	20.96	22.62
ENSG00000065802|ASB1	24.11	20.5	18.71	20.88	21.22	19.43	27.6	20.64	30.49	28.04	23.85	18.63	25.29	24.07	21.58	34.04	46.96	29.48	23.61	21.9	20.81	24.12	30.19	25.24	31.67	30.55	23.52	33.01	30.75	26.91	27.75	25.58	24.1	33.98	32.99	33.52
ENSG00000065809|FAM107B	59.58	50.25	90.66	58.79	93.7	88.09	96.76	92.73	67.94	54.99	88.82	94.41	71.08	90.47	119.79	77.25	66.84	143.33	49.34	87.39	83.88	71.74	77.99	149.18	87.43	75.65	133.11	90.51	98.72	172.17	93.83	101.24	176.35	93.32	86.49	185.95
ENSG00000065833|ME1	1.1	1.34	1.41	0.55	0.6	0.86	0.37	0.51	0.69	1.3	0.38	0.35	1.12	0.69	0.07	4.94	4.31	0.38	0.36	0.56	0.57	3.82	1.87	0.17	3.81	4.89	0.21	5.36	2.47	0.55	1.52	1.37	0	3.26	3.23	0
ENSG00000065882|TBC1D1	113.26	134.48	20.8	117.77	19.25	20.38	24.94	31.91	67.2	147.45	75.4	18.74	133.94	70.79	32.33	134.37	150.62	24.79	107.31	86.87	35.35	130.34	110.37	24.03	82.9	93.55	26.62	82.14	62.89	34.22	107.15	90.24	41.03	63.39	63.25	32.08
ENSG00000065883|CDK13	63.73	59.04	57.68	59.04	78.48	62.13	61.38	38.52	61.14	60.23	69.47	51.17	56.58	55.37	58.32	88.46	47.65	63.91	70.89	67.66	53.61	70.89	69.05	92.23	91.92	91.36	73.41	79.53	65.27	84.68	66.72	78.44	84.5	84.31	87.62	65.72
ENSG00000065911|MTHFD2	68.84	65.96	28.22	61.27	29.17	36.54	34.93	48.51	34.39	29.61	28.08	19.75	36.35	26.61	22.54	371.29	271.44	246.16	40.86	35.13	27.66	49.81	38.39	40.31	396.12	299.69	239.09	39.4	32.35	37.76	32.68	36.27	42.83	405.7	304.38	311.06
ENSG00000065923|SLC9A7	16.07	16.59	27.82	19.74	29.4	27.88	24.88	15.87	19.27	16.56	20.38	20.48	15.16	22.43	22.33	11.24	4.47	31.69	16.17	19.22	19.08	11.24	14.28	30.5	8.35	7.43	29.88	8.9	11.79	20.39	6.48	11.26	23.86	9.61	4.74	30.92
ENSG00000065970|FOXJ2	18.41	17.25	23.46	20.49	24.45	21.65	20.89	15.11	20.48	18.25	19.34	21.31	21.87	19.69	21.13	25.91	9.72	24.35	21.38	19.46	19.54	18.71	21.35	24.86	24.34	24.48	28.18	25.67	28	31.38	25.95	24.33	27.24	24.43	23.87	30.15
ENSG00000065978|YBX1	1388.79	1220.35	1561.13	1269.91	1017.92	1312.02	1194.49	968.44	1193.7	1242.26	1529.98	1849.38	1228.09	1643.94	1934.06	705.4	904.46	1229.73	1309.64	1604.19	1967.09	1081.38	1064.01	1235.94	677.76	740.93	1252.38	1158.08	1140.06	1018.22	1180.12	1210.72	949.71	665.73	749.33	1001.33
ENSG00000065989|PDE4A	2.77	2.66	28.07	4.28	20.63	21.12	17.16	9.43	14.8	1.82	15.05	20.58	4.56	16.27	20.7	2.98	2.82	10.76	4.31	15.9	25.14	3.47	5.29	12.36	2.84	3.17	10.04	2.28	4.48	14.05	4.68	4.96	10.17	2.34	2.01	7.22
ENSG00000066027|PPP2R5A	11.34	9.35	3.24	15.11	2.95	2.7	5.19	4.31	6.78	12.17	6.01	8.65	13.16	7.29	6.39	16.12	11.94	8.82	10.56	8.19	7.55	16.95	14.86	10.25	15.35	19.4	10.19	11.98	16.67	9.33	13.53	15.2	5.58	11.43	13.15	7.78
ENSG00000066032|CTNNA2	25.96	23.94	136.59	25.07	152.78	154.51	130.87	125.83	117	22.07	93.55	151.66	29.21	93.43	153.35	18.85	12.65	75.53	19.59	83.33	152.61	14.62	29.61	71.23	16.32	10.94	62.8	23.65	54.21	60.84	18.19	31.32	74.02	15.8	11.03	57.99
ENSG00000066044|ELAVL1	100.88	85.92	58.96	104.11	57.5	53.66	62.51	46.88	75.84	97.19	64.65	62.91	76.84	64.92	63.92	62.7	56.6	62.05	97.95	72.81	70.18	74.32	62.55	56.07	61.96	58.63	55.97	65.02	61.69	56.03	74.84	67.01	46.34	52.58	62.84	56.92
ENSG00000066056|TIE1	0.6	0.73	0.18	0	1.11	0.19	0.16	0.07	0.84	0.15	0.31	0.29	0	0.14	0.38	0.4	0.27	0.21	0.16	0	0.08	0.41	0.36	0.09	0.3	0.63	0.23	0.42	0.32	0.32	0.45	0.27	0.33	0.22	0	0.84
ENSG00000066084|DIP2B	41.54	36.53	47.74	38.68	48.25	46.32	48.78	41.43	44.26	37.76	42.33	38.46	42.18	41.3	34.74	54.95	18.35	49.86	46.01	45.04	37.21	45.29	49.07	50.61	54.32	50.72	42.82	55.4	65	58.71	59.1	66.53	74.45	47.96	48.43	56.56
ENSG00000066117|SMARCD1	171.34	158.24	161.92	185.95	173.93	157.96	212.47	163.92	201.53	183.7	181.82	168.25	180.84	186.46	145.12	241.89	119.02	228.21	204.6	184.23	152.12	181.61	207.62	233.94	222.05	191.37	213.14	234.99	247.08	199.03	268.61	228.33	204.01	252.4	205.65	228.14
ENSG00000066135|KDM4A	55.01	49.34	72.64	50.3	69.86	66.19	77.61	68.29	67.26	52.58	79.03	73.35	60.35	66.7	67.54	91.74	44.52	86.94	60.32	76.64	75.67	58.81	65.56	70.05	87.54	78.58	76.95	69.59	67.34	75.81	72.02	67.13	86.91	74.54	79.2	83.82
ENSG00000066136|NFYC	58.48	49.46	73.36	63.11	67.72	73.66	92.68	82.51	73.22	56.25	70.45	64.02	55.33	62.27	69.76	70.59	56.46	65.03	55.15	57.77	74.84	64.5	65.69	47.1	74.41	68.81	59.29	71.97	64.11	55.54	73.43	68.44	64.26	69.07	59.61	60.37
ENSG00000066185|ZMYND12	0.15	0.32	0.22	2.73	0.63	0	0.57	0.22	0.4	0	0	0.76	0.19	0	0	0.18	0.42	0.25	0	0.5	0.6	0	0	0	0	0.38	0.36	0.16	0.16	0	0	0.2	0	0	0	0.18
ENSG00000066230|SLC9A3	7.26	4.26	7.39	7.12	4.83	9.66	12.33	2.13	5.46	8.15	8.15	12.4	5.96	5.63	7.27	4.57	9.89	9.31	8.7	9.63	7.81	11.19	9.76	11.63	4.84	8.61	9.15	8.61	6.61	6.25	8.64	7	9.54	8.64	6.68	9.91
ENSG00000066248|NGEF	2.34	3.41	7.47	3.25	3.19	13.2	7.73	1.86	2.75	4.39	3.17	34.03	0.08	6.72	27.79	2.51	2.73	10.04	0.3	2.74	19.15	1.14	3.03	6.03	2.89	0.94	11.94	0.08	4.12	2.72	1.07	0.12	0.09	1.69	1.32	6.5
ENSG00000066279|ASPM	48.06	40.79	1.11	41.14	0.26	1.18	2.98	10.24	24.04	29.58	15.71	0.46	22.86	12.96	0.18	22.42	15.59	0.14	29.59	20.4	1.71	41.9	44.26	0.53	13.27	25.53	0.38	45.36	32.34	0.99	47.4	49.55	0.46	11.68	16.73	0.24
ENSG00000066294|CD84	0.14	0	0.13	0.05	0.16	0.21	0.03	0.09	0.03	0.09	0.08	0.14	0.12	0.03	0.03	0.09	0	0.11	0.06	0.06	0.2	0.06	0.11	0.03	0.18	0.06	0.17	0.09	0.05	0.06	0.11	0.11	0.03	0.1	0.15	0.05
ENSG00000066322|ELOVL1	17.71	14.22	8.86	17.92	10.48	13.82	12.29	10.57	11.57	22.84	18.51	14.99	20.38	24.54	14.2	16.26	25.06	16.79	25.61	15.09	10.99	22.41	24.56	16.83	25.57	21.15	14.39	21.48	26.54	18.55	19.44	20.11	14.84	17.55	19.99	17.27
ENSG00000066336|SPI1	0	0	0	0	0	0	0	0	0	0	0.24	0	0	0	0	0	0	0	0	0	0	0	0	0	0	0	0	0	0	0	0	0	0	0	0	0.22
ENSG00000066379|ZNRD1	32.89	39.31	27.46	39.02	22.76	17.02	15.99	27.4	24.65	35.59	26.56	25.11	32.06	31.89	21.55	33.34	29.85	28.35	29.72	27.07	24.56	26.9	24.77	31.76	37.13	29.6	36.44	33.23	26.15	31.79	39.04	31	25.41	30.29	43.6	33
ENSG00000066382|MPPED2	132.19	125.71	56.26	106.24	41.79	40.12	28.7	33.97	78.17	143.8	100.16	64.9	151.26	104.23	46.6	137.12	99.28	106.35	138.84	108.72	46.88	150.49	128.54	95.31	108.12	156.36	109.65	106.28	83.36	82.97	109.09	101.43	72.39	85.69	102.68	92.71
ENSG00000066405|CLDN18	0.47	0.35	0.16	0.54	0.1	0.15	0.13	0.15	0.15	0.12	0.3	0	0.4	0.14	0.12	0.2	0	0	0.57	0.16	0.38	0.14	0.57	0.15	0.15	0.21	0.12	0	0.13	0.12	1.24	0.22	0.15	0.28	0.15	0
ENSG00000066422|ZBTB11	22.81	27.88	32.25	23.84	35.8	40.7	31.01	33.45	35.24	23.1	31.02	28.78	27.03	29.24	30.94	34.41	18.13	47.8	22.32	24.57	29.98	31.13	33.9	43.63	31.99	28.91	43.98	30.81	34.85	42.81	32.67	27.44	39.58	30.99	25.17	41.12
ENSG00000066427|ATXN3	34.76	34.17	28.3	35.25	33.88	44.8	28.64	35.35	36.96	31.54	27.76	16.01	31.97	22.74	20.14	41.79	45.02	33.47	44.3	19.41	23.69	41.4	43.15	23.39	40.53	43.4	26.34	47.18	34.67	28.06	44.81	46.07	31.02	30.49	38.43	31.58
ENSG00000066455|GOLGA5	30.7	27.36	30.52	25.71	32.33	28.89	31.1	28.9	23.56	24.55	27.86	29.72	28.2	27.71	30.83	53.03	31.9	34.21	26.87	30.62	30.1	35.71	24.6	34.72	55.05	56.54	38.65	28.37	38.83	41.49	29.94	30.64	31.18	47.39	49.92	41.09
ENSG00000066468|FGFR2	118.54	102.35	3.79	165.38	10.6	8.31	25.91	32.81	68.46	130.65	70.47	12.35	123.89	99.78	9.95	152	116.13	93.82	114.99	91.86	11.08	126.37	115.14	116.01	117.72	116.03	97.94	33.45	68.61	283.44	69.36	59.48	359.55	88.41	80.34	221.91
ENSG00000066557|LRRC40	47.27	38.03	66.63	40.37	57.62	58.67	50.09	58.91	50.07	38.45	53.8	48.72	44.85	51.42	49.93	44.72	32.34	57.23	40.72	53.21	58.07	46.21	49.14	56.74	40.73	38.85	54.94	45.81	46.75	61.13	49.53	50.28	58.21	41.84	34.7	54.58
ENSG00000066583|ISOC1	18.84	17.81	22.4	21.94	20.1	18.09	15.59	11.47	16.53	16.99	16.79	15.02	18.49	16.6	14.06	14.45	22.1	12.95	15.35	18.32	18.59	20	22.14	11.03	16.21	14.99	15.9	24.08	23.25	58.22	17.74	21.2	5.1	12.85	10.93	10.44
ENSG00000066629|EML1	67.32	67.81	39.85	79.99	24.99	37.65	28.17	43.72	43.4	51.15	91.82	149.08	51.51	91.01	170.62	63.99	41.38	117.68	64.74	88.99	154.72	49.98	47.29	89.31	59.57	38.71	103.98	43.32	30.38	62.96	50.11	26.39	70.56	58.68	38.92	61.99
ENSG00000066651|TRMT11	47.62	51.01	35.74	45.15	39.89	38.29	50.4	51.46	44.15	41.94	27.35	17.03	43.91	27.52	21.86	46.06	32.69	48.55	31.88	26.44	20.55	42.71	35.05	34.9	50.38	47.57	56.43	29.44	31.95	38.55	29.83	25.33	31.04	45.01	47.68	39.58
ENSG00000066654|THUMPD1	67.62	61.12	58.41	67.03	73.78	75.13	74.63	80.72	58.73	57.57	67.29	55.57	59.91	55.15	63.01	80.74	44.25	86.8	66.05	62.88	62.79	59.61	70.1	84.13	71.79	73.86	77.8	70.12	76	95.89	67.86	65.41	77.96	81.33	63.19	88.71
ENSG00000066697|MSANTD3	51.35	47.49	68.78	42.08	78.45	71.92	68.26	57.21	53.12	49.65	64.43	58.69	52.18	59.16	58.82	57.53	54.25	68.73	49.5	50.55	66.51	57.5	67.23	73.37	65.45	55.48	80.96	81.06	72.4	83.91	69.37	65.93	88.89	69.88	61.21	100.39
ENSG00000066735|KIF26A	10.48	11.14	6.27	12.22	12.27	11.9	15.04	6.61	17.35	6.74	75.23	64.46	13.87	87.87	85.45	16.35	15.49	41.33	8.52	61.15	50.93	8.2	15.13	22.18	21.1	12.09	32.39	13.78	16.18	14.05	20.86	18.34	26.03	27.23	15.14	21.99
ENSG00000066739|ATG2B	19.53	19.39	34.13	20.33	29.07	19.46	21.01	26.56	21.24	16.58	17.88	21.88	24.92	17.42	22.65	43.34	8.65	37.42	22.71	19.16	30.87	22.82	20.52	26.2	21.92	37.27	23.07	24.37	34.28	28.67	30.27	29.2	29.69	38.6	35.47	32.04
ENSG00000066777|ARFGEF1	38.75	33.84	46.71	26.19	40.36	43.31	41.04	32.05	39.73	36.57	36.59	37.61	33.77	38.36	38.85	49.6	42.47	41.19	37.26	26.48	38.07	54.46	35.88	46.88	45.06	44.34	42.72	34.68	39.62	42.53	36.04	30.84	48.96	46.56	44.26	39.54
ENSG00000066813|ACSM2B	0	0.19	1.4	0.76	0.15	0.26	3.21	0	1.79	1.91	0.12	1.76	2.53	0.79	1.41	0.32	0.08	0.15	0.98	0.36	0.31	0.3	0.1	0.39	0.5	0.23	0	0	0.11	0.31	0.19	0.31	1.92	0.23	1.49	0.19
ENSG00000066827|ZFAT	4.05	5.12	4.06	7.55	6.3	5.44	5.35	5.91	4.08	3.23	5.63	8.01	4.66	5.63	7.56	3.84	9.14	6.69	3.4	6.31	9.87	3.07	7.72	6.53	7.71	6.15	6.9	6.03	2.83	7.25	5.64	5.73	11.77	6.45	6.55	6.79
ENSG00000066855|MTFR1	46.16	27.95	33.84	34.86	31.84	34	38.34	35.49	39.97	30.11	36.84	26.96	33.59	38.64	40.75	33.92	28.48	51.33	57.08	37.5	29.35	28.81	41.25	61.72	62.88	43.28	60.98	33.81	42.21	47.14	46.39	47.05	70.58	59.28	46	58.91
ENSG00000066923|STAG3	30.77	30.46	54.41	29.73	71.56	49.63	59.82	20.38	40.8	23.64	33.33	38.43	28.14	26.37	40.1	50.32	13.56	55.32	26.49	48.01	49.66	41.16	54.45	43.24	50.49	47.8	43.84	48.57	43.39	49.91	55.94	53.66	54.7	53.63	39.74	52.75
ENSG00000066926|FECH	10.47	16.43	16.73	15.08	13.81	15.09	11.54	11.25	11.03	11.94	10.92	13.14	11.34	14.43	15.94	20.28	16.13	14.26	11.46	12.58	14.16	18.59	22.09	17.42	27.36	34.12	16.76	16.2	17.04	14.68	14.21	14.36	26.05	22.49	23.01	13.32
ENSG00000066933|MYO9A	17.56	19.83	39.32	18.78	34.36	34.47	33.09	26.2	30.81	16.7	30.59	43.17	18.5	23.6	37.5	35.1	21.04	45.67	20.52	28.67	36.4	18.36	28.11	39.88	22.49	28	39.03	22.41	28.46	42.73	31.05	23.8	47.07	23.26	26.06	39.32
ENSG00000067048|DDX3Y	0.1	0	0.11	0.05	0.42	0.06	0	1.42	0	0	0	0.91	0	0	0.09	0	0.07	0.62	0.09	1.05	0	0	0.42	0.91	0.24	0.47	1.51	0	0.19	0	0.8	0	0.11	0.12	0.52	0.18
ENSG00000067057|PFKP	84.99	78.17	75.08	84.34	83.69	69.34	37.27	30.94	25.69	39.59	26.46	30.14	57.57	42.17	27.58	51.19	38.82	58.78	61.41	41.53	29.17	65.49	61.9	68.64	46.17	50.6	58.62	46.96	32.62	95.42	76.75	50.27	87.28	43.17	40	62.22
ENSG00000067064|IDI1	366.74	305.03	341.17	315.79	206.8	302.3	251.29	356.77	271.04	348.11	296.86	225.22	367.9	268.64	218.25	264.27	183.94	170.97	404	353.15	286.69	343.45	256.16	166.31	179.61	166.38	179.09	188.11	195.4	124.62	182.52	193.71	119.21	158.42	143.11	173.35
ENSG00000067066|SP100	3.04	2.46	2.38	2.34	2.48	2.49	1.93	3.52	2.95	3.19	3.69	2.17	3.02	2.2	2.09	2.48	1.66	1.51	3.21	2.56	1.97	3.1	2.81	2	2.19	2.38	2.15	3.39	3.37	2.4	3.15	3.55	1.98	1.49	2.33	1.52
ENSG00000067082|KLF6	35.29	43.98	46.39	51.09	58.2	71.42	71.27	75.83	50.76	63.68	62.32	42.96	73.59	59.43	44.54	86.34	83.05	54.41	60.58	56.62	44.74	115.7	100.7	56.19	87.64	97.02	60.47	72.66	82.71	31.06	74.57	89.26	34.68	79.94	81.19	60.41
ENSG00000067113|PLPP1	9.46	6.12	25.65	9.25	19.51	20.47	11.85	16.46	7.74	11.02	12.06	11.66	12.82	7.33	11.77	9.19	7.16	13.48	7.6	12.19	18.62	8.99	9.84	13.12	8.71	9.89	11.6	10.11	8.23	10.36	5.59	11.81	6.05	12.08	7.87	12.69
ENSG00000067141|NEO1	52.32	46.6	159.53	68.28	169.64	144.66	142.41	109.45	91.14	44.06	236.49	370.15	63.13	237.12	427.47	46.94	17.23	116.54	50.11	208.3	371.4	46.51	57.43	94.25	36.38	41.28	101.94	42.32	55.32	108.48	36.03	35.87	87.49	47.04	40.91	100
ENSG00000067167|TRAM1	78.44	69.31	28.71	81.68	30.38	40.26	37.09	40.13	42.86	58.02	41	29.13	61.21	40.74	30.32	123.44	60.87	50.8	66.14	44.6	24.87	61.85	63.14	42.42	144.3	167.1	58.39	72.75	66.46	47.68	52.77	59.49	33.84	125.3	150.47	51.51
ENSG00000067177|PHKA1	6.17	7.86	2	8.67	1.13	1.57	1.19	2.1	3.99	8.01	2.26	0.33	5.96	2.3	0.1	11.78	6.64	1.18	7.06	3.06	0.69	7.19	6.71	0.41	9.23	11.45	1.41	4.18	5.21	1.16	3.79	6.25	1	5.68	8.41	1.25
ENSG00000067182|TNFRSF1A	14.38	14.42	13.04	20.69	14.5	8.11	17.83	22.69	13.78	14.39	14.87	4.84	13.54	17.33	11.38	48.46	25.86	9.58	8.01	9.94	12.62	24.96	26.16	18.93	36.91	41.97	13.99	21.31	32.3	18.95	22.57	20.9	23.68	41.89	76.2	19.05
ENSG00000067191|CACNB1	21.76	26.83	54.01	20.35	62.76	57.16	43.46	37.84	59.29	27.24	58.16	62.65	52.18	56.14	53.07	54.53	20.92	65.11	24.87	58.14	53.57	40.76	48	75.08	45.52	43.26	66.52	24.7	33.07	62.11	29.78	27.98	67.9	34.08	40.18	67.63
ENSG00000067208|EVI5	13.85	13.71	14.93	13.94	10.62	12.51	17.26	9.15	10.32	8.59	7.81	6.81	14.69	10.03	7.39	14.69	5.86	7.31	14.68	10.44	9.78	10.05	15.57	4.96	13.01	10.34	6.38	11.44	17.67	5.65	9.98	15.11	13.39	7.46	12.89	7.41
ENSG00000067221|STOML1	11.24	11.37	36.4	8.5	40.56	37.9	34.8	25.15	24.28	9.97	29.99	48.01	12.7	29.38	48.4	27.75	17.59	54.55	12.93	29.43	46.33	17.49	20.33	38.84	17.97	15.1	48.57	10.39	23.84	49.46	18.1	18.67	48.56	20.78	17.8	43.86
ENSG00000067225|PKM	933.45	912.73	563.13	1142.51	548.75	528.03	563.75	576.32	493.15	797.58	409.66	394.37	783.39	488.91	373.77	376.45	413.21	281.21	959.01	587.44	471.57	746.05	632.09	355.23	311.51	336.07	281.88	660.85	431.5	533.95	578.2	451.38	342.48	286.14	264.3	262.6
ENSG00000067248|DHX29	34.63	28.72	51.35	28.01	48.98	58.8	45.46	52.59	37.84	33.58	46.69	47.68	33.05	45.65	49.33	39.84	33.82	53.37	30.89	38.26	51.9	37.74	36.71	44.89	37.35	37.36	48.42	34.44	43.66	59.01	36.51	33.22	48.65	37.16	38.29	46.92
ENSG00000067334|DNTTIP2	61.33	59.5	60.16	56.34	64.28	59.19	62.9	73.36	58.42	63.62	72.84	65.29	68.7	58.69	52.55	71.67	74.49	82.64	59.25	67.4	64.68	68.81	76.5	78.98	74.25	64.65	80.68	77.96	77.67	83.15	91.39	74.53	71.03	74.18	79.26	91.63
ENSG00000067365|METTL22	46.43	54.92	36.89	37.27	106.66	78.69	60.77	52.36	48.31	39.97	37.76	48.66	36.57	38.61	42.34	61.82	46.1	63.01	29.9	47.5	36.64	39.49	41.38	62.63	69.34	54.31	63.08	35.85	44.42	69.39	42.61	39.77	48.13	46.23	48.55	62.85
ENSG00000067369|TP53BP1	106.74	97.17	155.81	116.02	178.89	144.56	165.5	144.08	123.29	89.86	97.8	106.26	85	97.47	86.26	113.93	50.95	114.6	110.56	116.64	111.66	92.56	108.82	79.42	98.45	95.5	85.31	76.29	70.64	88.54	87.95	89.2	107.77	94.02	83.36	90.59
ENSG00000067445|TRO	131.54	127.39	204.71	124.07	263.4	204.96	192.46	181.96	187.1	119.21	154.37	167.35	140.49	137.32	152.57	224.93	168.44	230.34	154.7	139.24	161.93	161.94	181.7	213.4	211.39	208.45	241.47	127.01	163.94	180.94	171.73	151.34	226.03	178.58	144.55	222.46
ENSG00000067533|RRP15	13.16	19.19	13.36	11.52	9.73	11	9.23	11.03	7.28	18.77	10.4	8.66	10.49	10.37	7.72	13.52	7.38	22.13	18.03	11.44	10.64	8.06	11.9	10.82	15.96	11.13	13.96	10.51	13.18	12.63	9.32	9.67	17.28	13.96	18.7	15.99
ENSG00000067560|RHOA	230.22	227.38	124.7	226.91	139.95	125.36	138.76	157.01	152.37	251.4	186.21	144.26	247.83	205.07	139.48	185.9	211.55	126.61	225.26	195.62	142.16	268.57	274.74	161.2	171.67	205.63	137.61	248.51	269.75	175.38	266.96	300.63	165.8	164.57	194.22	130.29
ENSG00000067596|DHX8	37.04	38.64	65.87	36.7	27.55	25.58	39.54	35.02	108.56	33.89	41.82	25.26	38.36	50.72	81.81	37.8	47.18	32.88	40.54	37.86	35.63	38.68	35.56	26.6	33.43	31.82	32.38	43.42	45.29	38.97	43.07	44.63	27.8	33.62	36.2	37.64
ENSG00000067606|PRKCZ	26.54	23.04	83.22	22.88	56.66	70.64	70.28	57.49	54.37	25.34	59.33	88.72	24.56	62.07	81.45	26.54	30.93	62.54	20.23	61.52	91.09	20.77	29.06	58.56	24.33	20.62	71.22	27.1	29.04	53.73	26.11	28.04	58.49	26.51	21.71	60.1
ENSG00000067646|ZFY	0.35	0	0.54	0	0	0	0	0	0	0	0.12	0	0	0.5	0	0	0	0	0	0.51	0	0	0	0.56	0	0	0	0	0	0	0.4	0	0	0	0	0
ENSG00000067704|IARS2	54.8	60.09	60.83	64.46	46.22	50.35	55.15	58.53	54.6	54.33	59.26	61.38	56.57	57.89	59.99	49.67	56.84	54.68	59.22	61.47	64.24	47.71	47.95	51.15	44.06	47.17	48.07	45.11	42.49	49.47	46.11	47.71	40.51	41.22	40.66	44.18
ENSG00000067715|SYT1	52.18	43.27	223.73	58.38	219.07	207.26	205.53	234.47	113.45	47.38	220.96	306.73	63.42	220.01	323.33	67.2	33.15	131.06	53.25	201.72	294.13	40.85	57.81	148.99	62.75	38.31	119.57	44.18	64.67	101.01	43.12	45.81	95.76	63.89	32.72	99.36
ENSG00000067798|NAV3	15.12	9.7	64.21	2.35	53.35	59.51	37.53	33.6	34.53	16.19	33.83	72.71	13.18	28.15	69.74	30.27	8.61	84.33	16.55	20.2	60.4	20.86	31.13	49.69	30.07	19.38	53.03	20.22	47.84	36.45	29.53	33.83	42.46	10.48	12.55	46.75
ENSG00000067829|IDH3G	45.57	44.12	57.27	39.42	57.19	58.7	64.69	54.46	52.63	62.19	52.98	68.03	52.42	58.68	75.52	63.31	68	61.48	54.17	55.71	83.9	67.85	56.86	53.09	57.68	54.03	63.5	53.42	71.75	77.84	56.6	59.16	67.42	66.05	69.61	74.59
ENSG00000067836|ROGDI	22.91	24.3	88.74	22.78	74.7	82.01	76.41	53.91	58.22	36.23	68.82	117.23	37.46	74.69	124.84	32.66	29.8	67.96	30.59	70.87	95.33	34.19	34.43	79.47	34.67	32.51	69.18	31.75	25.81	68.4	35.74	36.71	63.58	25.77	22.72	45.89
ENSG00000067840|PDZD4	85.95	83.12	254.04	86.22	289.25	277.06	244.16	102.91	217.14	95.24	161.37	229.03	109.45	182.28	239.72	78.82	92.15	163.81	97.58	163.77	216.93	90.14	108.26	183.28	83.62	70.37	167.55	88.85	125.37	178.18	123.33	136.51	195.91	103.88	85.09	159.19
ENSG00000067842|ATP2B3	1.14	0.38	15.99	0.72	11.26	11.43	8.21	8.02	6.5	1.13	6.11	17.13	1.01	7.21	15.69	0.81	0.13	8.34	0.47	9.56	20.24	0.18	0.46	7.91	0.42	1.45	7.24	0.08	1.26	4.48	0.06	0.31	5.36	0.42	0.73	4.3
ENSG00000067900|ROCK1	57.69	56.28	58.91	55.7	58.78	50.43	58.91	57.24	55.58	52.98	54.9	51.63	56.55	48.88	56.25	70.68	32.21	55.27	51.3	55.02	49.64	58.32	71.2	56.29	71.29	65.16	60.05	73	76.12	71.02	81.1	78.19	70.26	77.69	63.67	72.68
ENSG00000067955|CBFB	39.55	47.71	26.37	48.42	27.41	26.69	36.82	32.08	35.87	42.46	37.37	45.74	57.19	42.16	49.92	36.76	18.76	32.57	46.99	41.49	49.37	47.58	43.86	35.01	41.88	37.98	33.89	49.86	60.11	36.5	55.74	59.69	31.68	43.96	35.21	35.74
ENSG00000067992|PDK3	19.35	19.89	9.86	25.49	14.87	14.54	11.88	12.2	9.5	11.67	4.95	2.3	13.45	8.43	3.26	10.48	9.76	2.91	11.23	8.64	7.05	13.61	9.15	3.25	6.81	9.23	3.31	8.64	8.59	3.75	10.67	11.18	2.01	5.86	7.97	3.09
ENSG00000068001|HYAL2	31.36	26.75	24.84	32.65	29.83	31.73	31.7	28.03	26.32	31.8	30.93	37.16	28.12	36.49	29.78	19.39	17.71	23.03	33.21	31.51	26.74	28.33	28.14	35.16	21.83	23.27	25.98	34.69	28.3	30.02	23.13	20.75	37.34	25.99	30.45	27.81
ENSG00000068024|HDAC4	12.24	27.52	13.86	21.56	22.21	33.38	22.04	18.19	10.02	13.09	7.79	8.45	9.63	9.12	9.63	13.52	5.22	19.32	10.5	11.83	17.44	11.86	11.24	13.5	17.32	24.09	13.92	20.13	20.91	46.47	20.81	26.97	38.73	25.15	20.88	21.26
ENSG00000068028|RASSF1	19.92	21.66	26.07	17.53	26.49	28.16	19.74	20.88	17.47	16.6	18.28	23.67	20.34	19.63	23.28	22.9	22.75	24.57	17.33	19.45	24.65	25.06	23.28	27.03	23.63	20.09	27.9	23.91	20.18	29.77	16.71	16.12	24.87	16.86	14.93	26.06
ENSG00000068078|FGFR3	223.09	256.01	4.25	393.9	0.99	9.34	44.15	46.37	112.53	309.4	85.36	2.15	315.9	99.96	1.98	155.23	98.85	3.24	334.09	158.52	11.08	181.1	109.7	2.58	79.43	86.54	4.24	42.63	67.26	3.63	59.04	81.55	1.02	36.84	35.94	1.19
ENSG00000068079|IFI35	1.05	0.46	0.97	10.31	4.69	0	0	0	0.53	0	4.15	0	1.07	0.89	0	0.83	0.72	0.96	2.75	0	0	5.41	0.49	0.29	0.99	1.94	2.57	1.1	6.47	2.86	2.68	2.7	0	1.21	2.24	0
ENSG00000068097|HEATR6	30.29	25.4	22.12	46.09	23.93	27.8	28.4	26.18	26	27.26	29.98	23.25	36.76	32.93	23.76	34.11	21.16	35.23	34.07	24.84	23.66	29.6	30.74	25.1	34.96	26.87	40.74	36.46	40.38	40.24	32.55	36.59	30.46	41.36	36.76	45.32
ENSG00000068120|COASY	45.83	43.32	43.29	42.87	37.95	32.98	39.82	31.95	45.94	44.77	34.94	28.97	40.77	34.06	41.06	39.32	71.51	41.62	43.79	31.99	26.49	36.74	39.4	41.24	37.23	51.6	42.58	33.44	36.55	39.07	41.36	38.23	43.59	56.26	38.28	41.04
ENSG00000068137|PLEKHH3	8.64	13.83	11.93	16.15	17.23	15.63	15.67	15.15	16.38	16.86	12.3	8.38	15.51	12.12	6.2	29.39	37.57	15.92	23.53	13.31	11.36	14.42	19.77	9.32	34.32	25.7	17.33	17.66	17.81	11.29	17.26	21.92	13.75	32.84	28.82	18.05
ENSG00000068305|MEF2A	27.86	34.86	36.62	31.25	37.96	33.07	35.62	31.83	35.12	22.09	28.72	29.28	25.38	24.72	27.24	43.34	18.39	45.83	24.73	24.29	31.22	28.82	28.12	39.19	39.69	32.6	37.78	29.1	37.14	39.99	29.94	31.31	44.45	45.64	35.61	46.95
ENSG00000068308|OTUD5	72.65	67.06	89.45	81.17	93.82	87.75	100.47	59.74	86.51	89.24	87.08	84.94	82.44	88.24	87.95	90.08	79.94	102.22	90.76	89.16	77.38	83.02	77.21	94.54	107.24	89.52	88.68	82.84	96.28	120.41	80.57	94.22	91.65	103.45	91.65	99.76
ENSG00000068323|TFE3	34.57	36.51	46.87	40.33	60.41	50.09	60.25	33.08	59.84	44.66	38.79	42.16	50.48	42.86	40.03	74.06	45.99	40.98	40.78	46.59	42.23	68.17	62.5	46.83	87.47	87.75	51.2	56.07	53.08	56.26	50.37	52.87	48.63	70.42	79.85	51.43
ENSG00000068354|TBC1D25	6.95	9.56	24.38	9.01	30.15	19.5	27.22	20.69	24.8	10.55	21.19	22.77	11.01	21.54	28.98	13.46	17.56	30.02	11.01	22.01	26.15	10.56	14.86	27.38	12.75	13.63	28.86	12.1	17.31	31.03	11.45	13.76	27.68	18.81	15.15	27.63
ENSG00000068366|ACSL4	47.41	38.54	189.37	36.28	138.55	143.54	109.29	121.72	79.73	29.79	77.81	136.06	30.87	72.01	137.79	30.12	14.76	87	34.63	86.17	137.79	25.59	30.4	93.5	25.12	23.43	95.11	27.47	34.88	85.26	32.38	28.85	86.89	28.11	21.77	81.96
ENSG00000068383|INPP5A	22.6	21.46	42.97	20.3	43.66	47.71	58.3	30.72	37.51	20.33	39.74	41.38	29.23	39.41	38.52	19.33	15.85	20.3	18.68	42.66	36.02	23.24	21.87	31.79	14.07	15.73	22.95	15.21	13.88	15.62	20.71	18.33	16.45	13.79	14.53	19.55
ENSG00000068394|GPKOW	21.76	18.41	20.2	21.35	23.76	18.6	21.44	18.44	18.04	20.24	21.45	15.02	22.51	19.61	14.98	16.18	22.02	16.6	18.6	17.47	18.43	20.12	18.86	17.15	26.43	19.97	21.13	23.18	23.59	22.71	28.49	22.86	20.46	23.48	22.44	23.83
ENSG00000068400|GRIPAP1	152.17	125.93	297.39	126.61	320.44	300.34	276.93	189.81	246.11	169.97	219.33	275.08	158.99	213.71	259.3	274.34	168.75	351.84	180.79	216.29	275.02	210.31	217.11	333.72	281.21	281.56	344.92	207.51	198.95	258.67	235	247.62	392.45	302.74	290.02	362.85
ENSG00000068438|FTSJ1	47.07	44.31	69.05	49.69	66.01	63.75	60.63	63.55	63.06	51.98	70.4	72.66	41.18	70.93	67.33	51.36	60.29	84.58	54.37	71.67	70.58	46.8	48.72	104.62	63.01	61.38	77.16	48.1	45	76.6	46.85	41.56	70.57	54.83	44.95	70.86
ENSG00000068489|PRR11	30.35	50.49	1.79	39.42	0.91	2.84	4.98	6.51	18.62	27.57	13.87	0.94	28.44	14.06	0.73	29.76	17.64	1.3	28.53	14.75	1.9	42.94	44.64	0.77	16.34	26.75	1.69	33.42	21.24	2.46	34.8	36.1	2.62	12.99	20.53	1.88
ENSG00000068615|REEP1	30.52	19	233.48	16.68	205.07	194.92	147.73	123.56	85.35	32.76	115.78	213.35	47.5	122.14	193.6	55.61	42.34	183.01	33.04	105.13	202.95	33.98	47.2	150.24	52.67	37.43	177.93	32.61	52.67	133.12	46.41	43.37	149.13	50.53	34.7	145.94
ENSG00000068650|ATP11A	28.57	20.4	27.55	42.26	40.76	22.48	28.97	21.57	41	21.55	22.82	13.35	27.84	22.17	15.33	26.4	5.25	25.2	26.77	25.47	16.21	30.72	30.02	18.96	18.97	21.37	18.18	17.5	12.52	17.65	24.18	20.96	20.01	23.74	14.61	17.52
ENSG00000068654|POLR1A	20.26	20.45	25.84	28.89	17.77	19	19.42	20.41	18.51	18.03	19.48	25.3	15.67	19.93	16.99	21.07	14.06	23.39	20.5	25.59	24.12	12.26	15.56	18.77	15.24	22.98	17.94	20.5	16.4	20.23	19.73	21.57	23.89	15.62	13.9	18.63
ENSG00000068697|LAPTM4A	119.81	120.6	127	132.32	137.97	126.03	180.21	179.59	119.35	199.88	162.66	98.99	198.29	167.41	105.24	208.4	197.73	161.53	169	157.57	101.2	210.24	191.24	166.21	221.95	222.73	165.35	185.65	164.88	163.98	195.37	178.37	166.49	215.3	232.06	154
ENSG00000068724|TTC7A	4.27	6.69	7.61	6.46	11.18	12.03	7.73	6.43	7.11	2.55	3.17	4.66	3.82	2.01	4.41	5.09	3.33	3.8	5.28	4.64	4.56	3.15	3.34	3.43	6.32	6.25	5.55	5.14	6.59	5.34	5.57	4.67	3.69	4.37	5.52	5.27
ENSG00000068745|IP6K2	218.12	196.92	252.23	202.55	353.13	338.63	366.99	329.97	290.85	240.87	349.24	263.79	301.88	310.89	243.93	390.05	331.52	442.44	272.92	273.52	246.48	343.59	352.45	598.42	351.36	278.82	419.61	307.92	362.38	552.7	363.55	301.7	597.06	375.96	282.57	488.82
ENSG00000068781|STON1-GTF2A1L	0.43	0.81	0	1.15	0	0	0	0	0.12	0.33	0.12	0.43	0.29	0.43	0	0	0.3	0.73	0.58	0.32	1.36	0.38	4.64	0.14	0.66	0.95	0.44	0.21	0.46	0	0.4	0.19	0	0	0.24	0
ENSG00000068784|SRBD1	21.26	22.56	11.56	24.04	14.37	13.9	11.74	18.03	14.89	13.14	12.06	11.28	17.84	13.32	10.48	22.23	12.82	13.35	14.47	13.22	12.25	15.66	12.35	10.56	23.31	20.09	11.79	15.3	14.2	12.59	14.06	14.89	12.62	16.03	16.42	12.44
ENSG00000068796|KIF2A	97.98	77.87	147.02	86.86	108.56	118.88	102.03	113.94	101.75	73.61	108.67	121.2	80.01	89.43	111.65	115.91	51.39	157.66	78.82	101.04	139.34	79.45	102.47	105.85	87.48	76.86	125.39	118.09	161.53	100.53	117.16	140.53	103.64	84.57	76.24	116.22
ENSG00000068831|RASGRP2	3.15	2.76	13.33	0.66	12.82	7.65	1.19	4.07	4.22	4.75	5.12	16.26	1.11	10.81	13.99	6.71	14.54	7.3	2.13	7.43	14.06	5.1	7.23	8.49	3.46	6.61	10.89	3.38	1.67	6.89	2.43	2.39	18.98	2.55	11.31	9.11
ENSG00000068878|PSME4	50.17	46.18	51.4	48.32	48.7	43.9	43.3	49.2	43.81	50.63	61.72	56.98	48.04	46.22	59.81	63.34	53.85	51.58	45.28	43.38	62.29	47.82	51.03	50.43	75.07	61.22	53.18	51.42	48.82	49.46	48	48.42	43.74	63.99	52.47	51.98
ENSG00000068885|IFT80	66.94	56.03	38.25	60.03	35.6	38.23	39.16	47.1	72.28	52.46	38.2	45.66	54.45	51.95	41.86	50.36	30.03	46.85	65.07	40.62	43.19	61.98	66.48	39.19	85.71	63.17	36.78	53.4	39.55	49.14	73.11	63.25	57.23	42.56	47.74	35.5
ENSG00000068903|SIRT2	34.35	33.32	88.11	29	89.61	81.7	77.32	70.73	64.66	50.48	85.59	89.33	47.88	75.34	91.21	62.1	67.43	69.65	36.61	71.17	95.36	65.23	69.02	76.04	82.47	71.31	80.36	65.54	106.01	66.09	89.59	115.14	83.96	69.56	60.9	73.88
ENSG00000068912|ERLEC1	39.7	41.65	53.24	49.02	59.04	64.93	50.91	53.68	42.87	42.14	48.78	53.1	51.07	47.67	65.26	81.34	60.66	53.69	44.54	41.16	48.73	52.8	52.65	57.9	93.15	86.14	54.88	56.84	61.95	52.66	60.5	55.34	45.37	84.92	92.78	60.06
ENSG00000068971|PPP2R5B	21.12	17.7	89.02	22.98	75.08	86.09	73.75	53.56	58.04	25.09	54.79	91.42	28.72	58.95	86.51	33.09	36.99	79.27	21.45	54.57	82.59	31.64	35.08	83.91	42.4	28.67	70.78	24.08	37.32	70.68	29.51	29.89	81.12	31.9	28.75	70.84
ENSG00000068976|PYGM	6.71	3.07	0.33	2.43	2.45	1.03	0.79	0.37	6.26	1.95	0.85	0.29	0.88	0.72	0.31	1.21	0.59	0.51	0.43	0.74	0.36	2.73	0.84	1.43	0.75	0.63	0.92	1.88	0.93	0.49	0.74	0.37	0.55	1.51	0.74	1.1
ENSG00000068985|PAGE1	0	0	0	0	0	0	0	0	0	0	0	0	0	0	0	0	0	0	0	0	0	0	0	0	0	0	0	0	0	0	0	0	0	0	0	0
ENSG00000069011|PITX1	0	0.09	0.24	0.44	0	0.13	0	0	0	0	0	0	0	0	0	0	0	0	0	0	0	0	0	0	0	0	0	0	0	0	0	0	1	0	0	0
ENSG00000069018|TRPC7	0	0	0.47	0	0.18	0.2	0	0.15	0	0	0	0	0	0	0	0	0	0	0	0	0.2	0	0	0	0	0	0	0	0.1	0.88	0	0	0	0	0	0
ENSG00000069020|MAST4	5.26	6.48	10.72	5.05	5.53	5.4	6.55	4.6	4.19	3.54	1.3	1.46	4.95	2.04	0.56	12.17	5.95	2.71	3.76	5.38	1.86	8.57	9.98	2.47	8.51	8.58	2.09	5.44	5.48	7.59	4.44	5.62	4.17	6.16	4.88	6.58
ENSG00000069122|ADGRF5	0	0	0	0	0.06	0.05	0.38	0.44	0.13	0	0.04	0	0	0	0	0	0	0	0	0	0	0	0	0	0	0	0	0	0	0	0	0	0.05	0	0	0
ENSG00000069188|SDK2	17.94	26.01	2.08	25.13	7.35	4.37	7.01	4.07	9.56	9.56	2.59	7.33	4.98	2.64	8.25	4.16	1.88	2.48	11.14	5.12	7.85	4.49	4.72	0.86	5.49	7.19	2.49	6.18	11.82	3.3	4.1	7.16	1.52	4.59	3.57	5.37
ENSG00000069206|ADAM7	0	0.06	0	0	0	0	0	0	0	0	0	0	0	0	0	0	0	0	0	0	0	0	0	0	0	0	0	0	0	0	0	0	0	0	0	0
ENSG00000069248|NUP133	51.69	37.7	38.23	46.17	48.46	44.82	40.65	45.25	39.25	55.43	43.68	43.25	41.58	37.97	36.05	43.11	46.62	34.24	39.68	43.79	40.25	36.73	43.55	37.61	42.61	37.99	38.57	57.07	56.17	47.3	45.31	42.51	38.05	47.63	34.67	46.07
ENSG00000069275|NUCKS1	286.83	264.34	213.4	273.55	219.78	189.95	194.7	213.83	210.27	212.75	166.75	159.84	209.16	166.73	157.5	173.92	204.31	178.93	225.23	190.88	178.75	192.29	198.39	137.68	156.72	174.84	170.49	214.28	201.05	148.59	198.58	204.64	125.65	134.55	155.14	160.51
ENSG00000069329|VPS35	97.81	66.79	93.33	107.53	118.17	93.53	90.83	97.37	83.5	96.78	91.44	103.42	94.85	88.39	82.13	102.26	76.49	90.01	101.77	100.84	90.87	94.25	101.96	79.13	102.67	102.2	89.93	92.07	106.99	101.39	91.28	101.48	96.06	95.86	102.3	92.97
ENSG00000069345|DNAJA2	65.27	52.99	90.57	62.16	86.52	78.04	75.49	79.78	65.8	62.93	70.36	66.77	58.49	66.97	64.49	81.52	57.63	78.2	60.92	62.54	71.07	70.04	61.11	73.17	82.7	66.91	81.14	69.05	65.52	79.11	58.21	55.76	65.2	69.09	75.61	73.42
ENSG00000069399|BCL3	1.85	0.79	1.09	1.08	3.29	2.64	1.37	0.49	1.65	0.84	0.39	0	0.13	0.27	0	1.34	0.24	0	0.45	0	0	0	0.39	0.99	0.86	0.85	0.36	1.65	4.4	2.57	1.64	0.54	1.05	0.79	0.38	0.58
ENSG00000069424|KCNAB2	11.41	10.84	19.72	14.45	27.43	21.91	24.56	15.18	25.9	8.49	13.01	18.22	8.01	11.74	16.76	9.74	5.79	11.41	6.82	9.82	15.25	9.98	14.54	12.45	7.07	9.7	13.19	9.87	11.37	12.68	14.85	8.73	12.5	9.05	6.81	10.8
ENSG00000069431|ABCC9	8.04	10.46	10.51	7.7	15.38	14.65	11.3	8.84	12.58	8.09	9.65	8.83	8.26	7.62	10.34	9.71	6.12	12.43	7.7	7.61	8.97	10.46	11.96	14.96	7.88	9.5	12.91	10.59	13.19	15.49	8.49	11.43	12.87	7.66	7.19	13.45
ENSG00000069482|GAL	0.45	1.19	0.52	0	0	0	0	0	0	0	0	0.55	0	0	0	0	0	0	0	0	0.87	0	0	0	0	0	0	0.47	0.92	0	0	0	0	0	0	0
ENSG00000069493|CLEC2D	9.77	13.15	6.35	10.62	6.49	8.18	6.67	4.32	6.72	17.69	5.57	4.1	7.81	5.6	4.8	10.65	5.92	7.38	13.28	5.8	3.3	14.47	18.9	8.07	12.51	13.62	11.73	15.03	12.37	11.55	19.91	27.67	14.45	9.29	12.42	13.32
ENSG00000069509|FUNDC1	34.3	29.89	39.13	38.48	47.01	43.21	47.39	49.26	39.07	32.33	40.53	36.1	42.43	36.36	39.23	26.51	39.41	29.95	34.54	32.12	39.83	43.81	29.78	32.94	33.41	31.06	25.71	30.78	35.25	32.38	27.54	31.11	23.32	28.66	27.43	23.65
ENSG00000069535|MAOB	0.75	0.75	0.56	1.97	0.54	0.23	0.63	0.81	1.58	0	0.31	0.24	0.51	0.31	0.56	1.35	1.98	0.39	0.3	0.54	0.1	3.1	3.16	0.11	1.44	1.41	0	2.36	3.05	0.75	0.69	1.56	0.12	0.65	0.52	0
ENSG00000069667|RORA	9.95	13.16	4.21	12.4	6.98	5.22	6.9	3.59	7.24	4.32	1.82	1.37	5.52	2.13	0.84	12.51	2.65	3.06	5.71	3.93	1.28	7.93	8.42	1.12	10.88	12.23	2.66	8.57	7.58	5.76	6.78	6.8	1.53	11.11	11	1.27
ENSG00000069696|DRD4	1.42	1.98	0.97	1.64	0.29	1.74	1.29	0.5	1.36	0.59	0.45	1.54	0.22	0.22	0	1.65	0.16	0.83	0.21	0.23	6.73	1.5	2.57	0.74	0.72	4.32	4.25	2.21	0.87	1.82	1.28	0	0.76	1.17	0.67	1.41
ENSG00000069702|TGFBR3	0.88	1.54	0.97	1.7	6.8	3.91	3.46	2.24	1.66	0.1	0.91	0.66	0.07	0	0.07	0	0.09	0	0.04	0.04	0.46	0.04	0	0.25	0.19	0.07	0.16	0.47	0.71	2.19	0.27	0.99	0.13	0.24	0.42	0.12
ENSG00000069764|PLA2G10	0.32	0	0	0	0	0	0.34	0	0	0.31	0.35	0	0	0.7	0	0.97	0	0.43	0	0.32	0.64	0	0.29	0	0.38	0.34	0	0	0	0.32	0.85	0.35	1.19	0	0.35	0.63
ENSG00000069812|HES2	0.77	0.45	0.41	0.05	1.42	0.58	0.7	0.48	0.61	0.35	0.38	0.15	0.63	0.28	0.87	0.49	0.18	1.1	0.06	0.06	0.54	0.11	0.32	0.84	0.57	0.37	0.3	0.29	1.07	1.08	0.34	0.43	0.21	1.28	0.28	0.67
ENSG00000069849|ATP1B3	178.24	132.95	166.24	145.91	214.45	184	154.41	160.68	171.42	156.38	205.96	179.15	216.53	167.9	208.43	145.06	221.24	154.06	145.46	171.33	189.77	163.23	198.86	182.11	247.79	149.82	186.56	128.96	122.1	129.21	170.86	141.41	134.43	159.3	144.2	134.03
ENSG00000069869|NEDD4	127.19	119.3	145.84	117	218.4	179.37	157.14	111.81	146.15	119.99	112.76	131.52	121.32	111.96	132.29	167.76	66.73	191.69	126.06	120.88	138.89	154.49	173.36	216.44	160.48	179.41	190.55	144.11	167.12	190.66	170.44	164.47	229.86	164.2	140.1	202.02
ENSG00000069943|PIGB	8.32	12.1	8.98	16.56	19.06	10.06	14.62	11.04	16.68	9.99	14.87	12.04	13.19	19.51	8.8	19.7	12.14	14.78	15.96	14.51	12.29	24.16	16.12	19.16	16.91	23.2	13.85	15.3	18.46	16.36	20.22	16.9	18.53	12.85	14.99	16.74
ENSG00000069956|MAPK6	66.07	55.86	107.4	60.71	106.8	98.51	118.14	130.45	103.15	52.6	77.63	66.15	55.78	71.54	64.18	76.19	33.87	82.28	50.85	75.33	70.47	48.67	60.31	79.87	98.91	82.94	79.96	63.34	71.8	77.47	63.77	65.56	74.41	95.15	88.05	90.63
ENSG00000069966|GNB5	36.78	39.64	66.37	46.57	70.77	62.78	64.19	56.17	47.5	43.5	61.49	60.8	43.84	54.6	58.42	45.94	22.71	57.5	41.85	56.08	67.22	45.43	48.18	58.13	46.19	36.77	65.65	35.72	45.77	53.06	42.43	43.44	62.44	32.84	35.31	58.19
ENSG00000069974|RAB27A	5.94	5.61	2.2	7.07	3.56	11.86	4.52	2.12	4.92	6.06	3.19	0.78	5.7	2.23	1.87	5.48	3.42	3.01	10.01	4.45	0.82	7.76	5.43	4.06	4.66	5.42	3.89	5.99	6.32	3.1	6.06	3.99	5.83	7.19	6.82	3.62
ENSG00000069998|HDHD5	45.95	49.36	53.7	50.23	41.75	49.76	59.46	42.16	43.66	42.92	55.28	59.32	42.18	54.34	61.57	32.97	43.26	59.83	51.41	52.21	69.16	42.83	35.93	55.58	40.41	34.09	55.58	35.73	36.37	65.3	42.02	37.58	59.85	38.67	31.58	66.12
ENSG00000070010|UFD1	54.08	41.99	39.93	85.7	33.24	34.92	46.07	63.75	35.89	76.21	50.7	49.05	70.17	50.87	49.71	52.37	56.55	34.53	52.55	49.92	47.48	65.25	59.69	43.99	51.97	48.35	38.67	74.1	52.87	58.36	76.66	69.33	45.03	41.21	97.45	35.52
ENSG00000070018|LRP6	43.78	43.66	32.53	44.32	38.7	37.34	28.5	29.21	41.24	44.62	32.48	22.28	48.02	33.74	24.26	64.7	21.29	37.96	50.61	36.25	30.83	57.91	54.27	30.9	46.32	45.76	32.85	45.91	49.3	39.86	47.45	43.58	39.26	47.89	47.37	37.83
ENSG00000070019|GUCY2C	0	0	0.07	0	0	0	0.06	0	0	0	0	0.08	0	0	0	0	0	0	0.06	0	0	0	0	0	0	0	0	0.07	0	0	0	0.07	0	0	0	0.06
ENSG00000070031|SCT	3.69	0	0	0	4.32	0	0	0	0	0	3.11	3.71	0	0	0	0	0	0	0	0	0	0	0	0	0	0	0	0	9.17	0	4.96	0	0	0	0	3.17
ENSG00000070047|PHRF1	23.21	25.93	18.58	25.83	17.08	19.93	22.17	13.32	19.78	21.41	19.94	17.06	22.97	20.8	15.95	28.06	14.81	26.07	24.51	17.82	15.73	22.12	19.46	18.73	27.91	23.89	23.64	25.68	24.32	26.01	29.17	25.55	30.5	29.87	26.02	27.74
ENSG00000070061|ELP1	52.59	44.36	80.96	47.24	86.31	77.78	65.19	56.32	62.45	45.58	58.68	70.64	47.23	55.82	70.01	50.66	44.48	67.74	57.07	58.23	73.51	46.02	51.02	67.04	50.64	50.99	66.39	45.44	51.95	63.5	57.87	53.59	74.49	52.09	47.64	74.33
ENSG00000070081|NUCB2	116.3	93.63	179.11	126.01	170.79	166.34	136.11	202.26	147.86	85.36	124.95	183.56	118.02	142.23	156.46	165.08	208.38	217.47	104.41	136.81	172.36	113.9	156.14	129.12	201.41	232.98	177.48	95.64	114.83	125.67	134.07	124.8	107.14	210.77	229.37	133.2
ENSG00000070087|PFN2	335.15	280.64	398.72	316.89	370.52	350.56	382.4	347.07	340.69	325.23	289.48	321.93	336.25	313.52	297.95	240.76	173.37	247.46	320.98	332.5	320.71	390.59	403.99	247.64	229.93	286.31	233.91	856.4	857.48	217.4	831.68	862.16	217.21	256.79	238.72	234.07
ENSG00000070159|PTPN3	1.56	0.89	1.39	0.86	1.66	0.57	1.13	1.45	0.26	1.13	0.94	0.03	1.32	0.2	0.05	0.86	0.67	2.44	1.11	0.46	0.7	0.39	0.49	0.3	0.23	0.6	1.46	0.19	0.14	0.39	0.48	0.06	1.64	0.26	0.07	2.56
ENSG00000070182|SPTB	1.25	1.49	14.4	2.5	5.92	10.17	9.28	6.92	6.47	0.92	5.2	10.16	1.85	6.18	8.43	0.83	0.6	5.13	1.58	6.72	10.15	1.33	1.34	2.71	0.46	0.99	4.69	1.23	1.66	2.58	0.98	1.14	3.85	0.56	0.55	2.11
ENSG00000070190|DAPP1	0	0.15	0.09	0	0	0.11	0	0	0.29	0.09	0.1	0.22	0	0.29	0.17	0.19	0.37	0.11	0	0	0	0.26	0.16	0	0.54	0.19	0.4	0	0.09	0	0.08	0.26	0.05	0.26	0.28	0.38
ENSG00000070193|FGF10	0	0.2	0.41	0	1.24	0.56	0.12	0	0	0.11	0	0.14	0	0.13	0	0	0	0.16	0	0	0.12	0	0	0	0	0	0	0.12	0	0.27	0	0	0	0.13	0.25	0
ENSG00000070214|SLC44A1	10.02	12.24	7.71	13.99	8.36	7.68	7.47	5.8	9.23	14.41	8.44	20.08	12.97	12.89	30.71	11.99	11.28	23.08	13.71	13.63	15.7	15.54	20.22	17.97	10.05	13.88	18.02	23.48	32.44	15.12	28.08	37.13	11.43	9.75	13.52	13.67
ENSG00000070269|TMEM260	21.07	20.59	22.17	18.81	44.49	29.82	27.85	29.48	30.87	19.78	21	25.27	22.5	17.74	20.65	28.22	11.42	34.05	22.88	24.01	19.98	26.05	27.38	35.28	32.45	27.58	27.14	26.97	36.69	32.17	26.64	31.79	37.01	33.44	33.34	29.46
ENSG00000070366|SMG6	31.8	21.01	27.52	21.48	29.81	26.54	30.6	22.11	33.88	27.07	23.35	31.84	27.57	30.31	34.45	28.57	40.71	25.29	32.21	30.66	34.3	29.18	23.48	29.44	30.95	34.72	33.8	26.9	26.29	25.65	28.2	24	30.58	30.19	30.94	32.83
ENSG00000070367|EXOC5	108.11	101.45	138.73	92.66	120.84	138.09	121.03	137.86	117.72	102.69	121.3	120.15	97.6	119.66	113.16	124.4	42.28	140.85	107.11	125.97	132.79	126.68	123.45	110.37	123.08	113.38	116.79	125.5	124.59	106.67	121.32	129.86	111.93	109.97	103.39	114.55
ENSG00000070371|CLTCL1	3.86	4.76	6.13	4.04	5.25	6.95	5.98	5.38	4.79	7.05	8.81	8.04	5.79	6.15	7.12	5.04	5.7	7.49	4.05	7.23	3.92	9.47	8.05	7.8	5.45	4.75	5.16	8.87	4.87	8.74	9.52	11.08	9.34	7.64	3.24	5.55
ENSG00000070388|FGF22	1.7	0.74	1.25	0.99	1.74	1.8	0.39	1.18	0.5	0.52	2.63	1.35	1.19	1.78	1.48	2.15	1.28	0.51	1.2	2.23	1.29	1.53	0.55	0.37	1.34	2.2	0.99	0.89	1.2	0.98	2.29	1.52	2.17	1.39	1.74	1.9
ENSG00000070404|FSTL3	7.83	9.4	6.78	12.03	8.11	8.28	7.96	2.72	5.87	8.15	6.51	9.01	6.91	5.27	4.23	11.7	9.66	6.86	4.01	9.88	5.4	8.17	15.32	15.08	17.48	12	12.98	4.69	7.79	13.8	10.39	9.97	11.37	16.61	8.27	11.73
ENSG00000070413|DGCR2	44.9	37.51	56.22	54.74	57.5	54.77	56.24	38.58	44.71	52.09	46	47.62	48.91	46.19	49.69	45.76	34.01	43.25	49.41	48.71	49.85	45.16	41.74	44.15	39.71	40.49	45.87	52.53	57.81	55.21	49.6	52	55.17	45.36	44.37	56.62
ENSG00000070423|RNF126	32	40.82	45.43	38.21	44.99	44.82	44.82	30.02	39.75	28.89	33.39	31.64	29.01	31.26	30.83	35.66	38.46	41.07	26.53	29	31.55	30.71	34.19	37.91	33.14	32.75	35.87	32.92	35.79	36.41	34.57	37.5	32.43	38.9	38.39	47.34
ENSG00000070444|MNT	26.43	22.72	47.42	27.1	47.72	43.5	51.03	23.69	53.71	24.71	43.54	45.12	30.56	33.93	48.78	46.78	19.05	64.48	32.53	46.08	44.67	45.08	44.83	58.1	53.97	38.51	49.98	30.99	30.3	48.35	36.54	33.5	53.47	51.24	40.09	61.76
ENSG00000070476|ZXDC	26.18	22.7	34.99	24.73	32.18	30.98	32.34	20.98	21.7	26.24	28.74	22.72	29.17	26.73	22.05	48.1	19.95	28.71	25.72	24.21	23.76	36.44	30.87	23.99	38.9	42.86	27.83	41.83	36.17	39.32	44.25	33.84	31.41	51.45	54.44	30.99
ENSG00000070495|JMJD6	27.13	39.28	43.03	25.94	34.68	43.44	37.29	35.37	42.92	25.03	37.56	29.92	32.81	33.81	30.33	42.48	34.07	39.49	36.29	36.05	29.01	39.04	35.11	48.5	33.29	28.08	47.96	42.01	41.01	55.95	31.95	30.47	45.01	32.91	23.62	40.1
ENSG00000070501|POLB	78.73	65.86	152.92	69.12	143.73	133.8	125.06	155.14	119.71	88.54	119.64	111.51	110.15	136.99	107.01	90.66	101.09	130.39	91.24	125.56	125.92	105.53	92.73	135.81	106.73	79.69	141.67	92.44	74.49	133.66	118.04	81.82	145.6	95.53	74.71	159.32
ENSG00000070526|ST6GALNAC1	0	0	0	0.53	0	0	0.23	0	0	0	0	0	0	0	0	0	0	0	0.1	0	0	0	0	0	0	0	0	0	0	0.86	0.19	0	0	0	0	0.21
ENSG00000070540|WIPI1	8.72	8.63	9.39	9.17	9.61	10.49	17.27	13.05	16.92	13.09	10.57	4.69	8.74	5.55	1.79	40.3	21.23	9.48	7.46	6.63	3.43	10.53	15.38	13.13	95.59	97.31	10.58	10.58	9.75	6.66	8.07	6.79	6.84	125.26	168.37	8.35
ENSG00000070601|FRMPD1	2.2	3.01	6.5	1.54	6.31	0.78	6.07	1.67	4.17	1.71	0.2	1.57	0.34	9.96	5.48	5.18	2.55	0.38	5.25	4.13	3.44	1.67	3.47	1.59	4.58	8.9	4.05	6.72	5.93	8.99	7.95	1.85	3.09	0.16	2.58	9.49
ENSG00000070610|GBA2	72.66	61.54	113.33	59.33	126.45	113.96	117.65	94.26	107.06	83.11	101.47	94.39	85.13	92.48	118.04	103.79	70.6	122.16	87.11	96.63	107.38	104.72	108.3	135.71	124.99	101.88	131.98	115.15	117.71	129.7	104.88	115.24	165.35	117.91	124.88	125.45
ENSG00000070614|NDST1	37.6	39.68	53.33	53.73	50.78	48.75	46.43	36.5	40.72	47.86	43.57	52.81	46.35	45.95	49.05	52.26	16.7	41.89	53.21	57.58	47.43	48.8	50.59	42	39.3	47.9	40.52	44.96	52.25	46.72	50.07	53.69	55.08	40.54	48.83	46.32
ENSG00000070669|ASNS	101.95	111.83	138.72	99.43	161.9	186.06	124.93	142.33	128.51	74.86	155.88	148.24	83.99	150.8	161.3	588.92	653.27	493.16	82.32	142.96	176.71	116.61	113.66	250.36	556.35	523.02	563.87	62.67	62.45	172.12	90.82	75.67	227.47	518.64	488.24	571.33
ENSG00000070718|AP3M2	38.28	32.83	63.57	41.98	62.97	64.14	60.7	58.68	60.94	35.55	53.56	58.7	38.98	48.4	61.02	39.49	29.68	55.27	39.49	45.53	61.43	33.91	41.96	56.12	34.75	51.09	57.02	36.88	38.95	55.68	36.42	37.29	55.03	34.35	35.33	51.96
ENSG00000070729|CNGB1	0.68	0.67	10.54	0.83	27.59	7.82	19.1	6.89	7.11	0.89	0	0.72	0	0.18	0	0	0	0	0	0.12	0.39	0	0	0	0.19	0	0	0.48	1.58	23.6	0	0	0.07	0	0	0
ENSG00000070731|ST6GALNAC2	0	0	0.6	0	0	0	0.74	0	0	0.95	0	0	0	0	0	0	1.27	0	0	0	0	0.13	0.91	0	0	0	0	1.48	1.52	0.89	0.44	0	0	0	0	0
ENSG00000070748|CHAT	0.39	0.17	1.33	0.2	0	1.92	0.75	1.02	0.93	0	0	1.13	0	0	0.47	0	0	0	0.12	0.22	0.48	0	0	0	0.23	0	0.12	0	0	0	0	0	0	0	0.24	0
ENSG00000070756|PABPC1	597.16	775.16	407.91	785.47	431.76	426.71	491.85	445.19	563.47	447.71	342	493.11	440.56	376.6	567.74	596.96	582.41	597.24	526.84	397.89	468.18	572.9	515.85	467.16	682.03	580.58	577.8	533.49	530.53	401.3	496.51	512.87	408.21	629.9	600.76	571.01
ENSG00000070759|TESK2	0.55	1.23	0.56	0.65	0.23	0.19	0.73	0.28	0.72	0.38	0.62	0.2	0.9	0.43	0.56	0.09	0.14	0.64	0.73	0.7	0.87	0.91	0.78	0.11	0.18	0.41	0.96	0.43	0.5	1.57	0.72	0.6	0.98	2.77	0.36	0.8
ENSG00000070761|CFAP20	78.96	108.53	89.6	97.86	121.28	92.59	93.53	123.15	111.51	104.74	104.51	83.32	101.02	111.34	101.45	80.01	85.7	107.35	100.62	112.75	81.37	110.86	85.56	109.54	73.53	69.37	116.48	84.29	106.97	110.23	85.32	97.51	131.69	104.7	71.64	94.7
ENSG00000070770|CSNK2A2	68.7	72.71	79.41	74.53	73.53	73.55	77.39	56.68	88.65	63.68	76.86	83.97	67.65	74.81	81.83	100.67	62.22	102.54	66.25	70.08	77.56	71.95	77.44	85.01	104.31	93.75	88.19	80.57	77.38	75.97	77.42	76.09	74.43	101.39	105.03	92.32
ENSG00000070778|PTPN21	17.21	19.28	15.86	19.37	12.57	12.92	14.1	15.65	16.69	20.91	18.37	11.69	20.35	15.89	11.21	25.11	10.51	16.09	22.48	19.17	11.84	18.95	23.71	17.3	22.94	22.17	18.06	27.85	39.81	28.48	23.55	20.6	26.86	24.21	21.52	18.55
ENSG00000070785|EIF2B3	23.35	25.77	40.24	28.12	27.73	28.99	29.06	32.3	28.41	34.03	43.13	46.94	26.81	36.49	33.9	21.07	32.63	38	28.12	35.71	43.86	21.72	27.27	35.57	26.39	20.46	40.65	23.79	25.01	27.22	23.44	25.09	27.26	41.8	27	38.06
ENSG00000070808|CAMK2A	3.82	2.58	34.54	2.62	31.58	26.65	21.78	11.88	22.35	2.05	3.28	7.05	2.4	3.47	5.55	0.95	0.79	3.82	2.3	4.92	9.42	2.27	3.45	1.22	0.62	0.68	2.04	0.74	1.51	1.33	0.2	0.8	0.67	0.34	0.4	2.19
ENSG00000070814|TCOF1	35	35.89	32.53	39.64	29.29	25.93	27.15	18.95	27.29	31.84	29.16	29.75	25.65	27.29	28.4	23.92	22.05	31.56	33.23	33.49	28.24	23.87	26.35	34.5	25.18	26.07	32.71	23.44	24.04	30.8	24.98	25.81	32.58	23.88	22.66	37.27
ENSG00000070831|CDC42	188.6	166.35	483.88	182.92	492.67	479.26	385.84	423.16	283.97	226.92	358.29	477.46	256.3	338.19	507.36	232.1	168.35	435.09	203.22	298.95	480.19	279.17	310.27	486.96	233.21	228.27	425.36	274.43	332.5	477.1	285.07	277.63	422.16	220.12	234.56	375.46
ENSG00000070882|OSBPL3	3.98	6.51	0.91	4.14	0.8	1.32	1.23	2.29	4.86	1.7	1.74	5.1	2.21	3.36	7.82	3.56	4.51	7.14	2.56	4.04	4.63	5.8	3.21	6.09	2.35	2.4	6.2	3.12	3.88	7.5	2.57	2.02	7.71	2.29	3.13	4.81
ENSG00000070886|EPHA8	0	0	3.42	0.15	3.75	2.66	2.45	1.64	0.48	0	0	0.64	0	0	0.14	0	0.04	1.21	0.15	0	0.46	0	0	0.17	0	0.1	0.6	0.31	0.49	6.87	0.04	0.16	0	0	0.05	0.23
ENSG00000070915|SLC12A3	0	0.1	0	0	0	0	0.06	0	0	0	0	0.1	0	0	0	0	0	0	0	0	0	0	0.05	0.09	0	0	0	0	0	0	0	0	0	0	0	0.16
ENSG00000070950|RAD18	22.03	21.26	11.12	19.4	13.08	8.28	8.25	18.23	16.79	24.81	13.13	7.15	17.95	11.98	8.99	20.75	7.73	10.89	14.34	14.05	8.19	21.64	24.74	10.72	14.14	19.22	7.5	22.61	18.69	7.72	26.64	20.73	9.53	9.25	14.07	14.78
ENSG00000070961|ATP2B1	52.26	35.24	65.7	47.64	86.13	61.01	66.9	54.45	50.27	34.08	40.76	38.79	37.71	35.8	31.29	34.13	13.52	39.11	44	38.07	35.05	30.54	36.74	36.48	36.09	27.23	49.55	36.88	46.6	36.19	24.97	30.09	17.26	46.47	32.81	41.04
ENSG00000070985|TRPM5	0.07	0	0	0	0	0	0	0.08	0.07	0	0.07	0	0	0	0	0	0	0	0	0	0.06	0	0	0	0	0	0	0.07	0	0	0	0	0	0	0	0
ENSG00000071051|NCK2	50.22	47.16	49.67	41.96	61.53	56.74	64.74	39.86	59.13	48.2	74.68	85	45.28	73.21	93.37	50.42	28.46	95.33	42.66	64.55	70.59	48.17	50.19	101.87	52.23	42.9	107.44	51.22	56.13	92.7	55.66	52.69	99.57	56.83	38.42	92.25
ENSG00000071054|MAP4K4	326.4	276.88	309.11	241.18	280.78	282.77	370.62	316.03	372.89	297.97	297.25	294.05	298.29	288.96	281.84	308.08	167.95	362.7	318.54	299.79	309.42	281.55	334.43	277.39	310.26	300.58	312.83	397.51	391.99	322.74	426.86	412.3	345.09	342.14	339.87	333.93
ENSG00000071073|MGAT4A	4.86	11.44	16.77	6.03	41.74	16.11	8.26	10.18	12.88	3.43	4.18	7.93	3.01	5.94	7.59	2.42	2.11	6.48	2.7	2.73	6.04	3.24	6.05	8.2	3.48	6.08	4.09	4.12	3.88	4.23	1.67	4.06	3.6	3.28	2.22	3.94
ENSG00000071082|RPL31	2527.86	3210.62	1507.63	2580.01	1263.42	1540.38	1663.05	2319.07	1948.02	2795.51	2134.86	2589.23	2346.15	2318.58	2385.09	1968.6	3268.65	2109.82	2356.92	1867.83	2189.15	2024.05	1925.11	1705.36	1913.1	2152.68	2321.14	2030.79	2106.11	1620.05	1945.93	2135.3	1320.5	2164	2405.36	1852.18
ENSG00000071127|WDR1	59.56	68.56	60.56	66.33	56.02	65.39	61.67	70.72	70	76.8	93.73	57.24	91.79	79.93	53.1	112.89	121.17	91.59	80.05	74.96	52.69	128.31	115.07	85.79	97.15	95.35	85.07	123.94	108.25	94.89	111.6	104.03	81.18	97.63	94.62	91
ENSG00000071189|SNX13	34.76	40.88	35.01	38.52	33.76	29.89	32.73	34.7	30.62	31.13	24.59	33.35	36.72	28.23	30.69	47.3	16.24	34.54	35.54	33.21	38.49	30.52	31.77	25.09	40.92	41.88	29.21	37.38	40.53	33.55	34.05	34.11	28.26	39.73	38.82	31.42
ENSG00000071203|MS4A12	0	0	0	0	0	0	0	0	0	0	0	0	0	0	0	0	0	0	0	0	0	0	0	0	0	0	0	0	0	0	0	0	0	0	0	0
ENSG00000071205|ARHGAP10	0.63	0.94	0.17	1.07	0.52	0.64	1.12	1.02	0.24	0.24	0.26	0.17	0.4	0.15	0.26	0	0.1	0	0.14	0.19	0.29	0.08	0.13	0.32	0.15	0.86	0.26	0.77	0.31	1.57	0.12	0.91	0.18	0.33	0.16	0.44
ENSG00000071242|RPS6KA2	23.53	20.35	44.32	19.18	46.22	38.91	41.09	29.36	41.7	19.62	27.23	37.57	20.87	27.86	36.94	34.65	14.78	31.28	19.36	24.4	39.16	15.39	17.02	21.42	36.29	32.92	32.22	19.98	22.16	19.62	19.54	21.5	20	37.76	34.91	31.85
ENSG00000071243|ING3	51.27	58.31	29.92	46.57	30.28	31.45	27.97	45.95	37.76	46.62	46.91	22.85	53.73	43.22	32.2	89.52	73.84	61.25	49.95	48.42	32.59	64.11	54.15	41.64	70.54	76.48	42.51	88.43	81.89	59.87	66.48	70.23	46.98	80.47	88.58	58.29
ENSG00000071246|VASH1	52.5	47.77	91.5	54	82.1	88.29	83.94	75.54	78.23	88.99	121.67	112.2	93	117.38	107.79	82.42	46	111.65	93.57	116.08	109.6	81.45	98.55	122.46	70	56.45	102.59	119.78	125.52	104.93	139.57	128.09	133.26	80.61	60.36	111.9
ENSG00000071282|LMCD1	4.71	5.47	1.51	3.96	0.08	1.23	3.53	1.28	2.41	3.62	2.85	0	6.78	3.85	0	6.59	3.39	0.04	3.14	0.91	0.41	5.22	6.36	0.09	6.89	9.56	0.18	1.65	3.64	1.12	0.81	1.71	0.86	5.69	6.5	0.83
ENSG00000071462|BUD23	75.16	79.19	81.28	89.86	65.2	73.94	67.24	76.07	72.51	68.66	66.38	64.99	76.91	75.76	71.09	75.11	91.73	82.04	77.39	78.81	66.07	81.25	75.24	86.23	75.72	85.97	93.42	92.87	82.79	93.73	78.48	69.36	63.7	80.24	84.25	90.55
ENSG00000071537|SEL1L	31.67	27.53	55.29	32.34	46.67	44.32	43.78	41.02	32.07	27.72	35.71	50.98	32.19	32.66	47.05	107.67	37.01	76.14	32.33	36.96	49.34	29.67	31.71	39.71	167.17	159.09	68.09	43.93	39.6	46.85	34.23	34.09	37.57	137.3	171.36	62.13
ENSG00000071539|TRIP13	29.14	16.99	3.96	18.91	2.85	2.55	2.68	22.17	14.6	16.12	9.7	3.43	17.55	8.3	1.52	11.12	9.44	7.27	19.84	10.16	2.33	19.11	19.56	2.52	8.34	11.96	6.93	22.45	12.14	5.67	22.08	27.6	3.12	6.74	8.2	3.76
ENSG00000071553|ATP6AP1	62.47	64.02	156.2	73.6	171.41	155.17	142.19	126.38	108.29	82.35	95.77	146.68	83.18	101.95	145.51	79.97	80.39	96.62	80.33	107.42	151.25	78.81	73.89	100.51	87.81	101.58	108.86	75.72	86.72	108.35	71.17	79.36	90.62	94.28	104.04	96.05
ENSG00000071564|TCF3	244.28	242.94	65.85	318.98	47.32	60.86	118.05	102.55	158.01	274.11	183.79	80.5	250.07	148.69	67.52	200.72	181.65	92.12	323.31	153.11	75.78	237.45	194.39	112.28	196.06	176.86	102.3	220.62	192.35	98.46	247.13	215.71	137.39	207.47	176.47	94.63
ENSG00000071575|TRIB2	111.56	99.81	128.91	104.67	167.97	115.11	106.89	108.01	117.37	117.23	85.83	35.65	120.55	78.57	24.13	142.3	98.67	109.09	131.93	94.24	42.34	95.16	83.15	69.02	137.24	127.4	126.72	90.94	110.19	71.48	82.64	93.43	32.32	126.68	109.69	125.36
ENSG00000071626|DAZAP1	78.29	85.68	75.71	82.6	90.65	67.14	94.66	47.92	88.07	75.49	92.29	87.76	91.47	86.95	85.07	81.92	65.02	92.29	89.78	97.65	82.01	79.28	78.12	78.71	95.87	76.25	95.97	101.11	81.24	93.66	90.23	88.57	72.37	87.81	87.34	84.22
ENSG00000071655|MBD3	97.5	89.54	68.47	91.47	65.04	72.95	89.25	54.08	88.02	102.5	91.3	74.24	105.98	93.87	79.28	84.79	97.57	83.6	102.45	87.44	77.4	104.1	97.45	83.65	89.34	89.47	93.75	105.34	89.87	99.58	103.79	102.84	88.54	107.13	97.53	91.18
ENSG00000071677|PRLH	0	0	0	0	0	0	0	0	0	0	0	0	0	0	0	0	0	0	0	0	0	0	0	0	0	0	0	0	0	0	0	0	0	0	0	0
ENSG00000071794|HLTF	55.8	48.39	72.5	54.79	87.79	73.17	64.7	67.76	58.11	49.22	56.38	60.75	50.46	42.08	46.34	57.07	30.92	61.48	53.73	52.15	58.99	62.78	69.53	68.8	49.86	51.77	49.09	70.88	60.17	85.86	65.43	58.57	73.74	45.5	40.94	61.19
ENSG00000071859|FAM50A	83.46	94.22	103.61	79.42	92.36	90.82	95.24	69.09	110.57	104.82	108.61	118.45	91.03	112.52	118.26	90.03	185.33	110.82	117.65	117.34	122.19	107.52	115.62	137.63	99.23	122.65	112.1	68.9	82.68	106.6	99.34	97.65	115.23	107.64	116.36	119.51
ENSG00000071889|FAM3A	30.84	27.77	29.74	27.77	31.03	29.57	28.35	24.23	26.54	30.03	24.49	34.54	29.34	25.95	31.03	27.24	47.66	24.43	24.78	25.1	28.13	27.7	24.74	33.6	33.17	33.11	30.84	25.61	29.57	26.74	24.46	22.47	34.67	28.6	37.21	24.96
ENSG00000071894|CPSF1	146.3	160.69	100.63	143.28	114.93	113.02	96.44	65.51	152.09	171.81	107.03	89.42	163.7	120.23	126.05	144.67	261.44	142.86	164.76	129.23	96.94	180.66	149.29	152.02	147.87	144.32	135.87	139.97	138.21	112.94	178.62	179.17	149.08	160.9	145.44	152.06
ENSG00000071909|MYO3B	0	0.32	0.05	0	0.41	0.63	0.45	0.25	0.21	0.04	0.06	0.07	0	0.06	0.06	0	0	0.08	0	0	0	0.07	0.23	0.05	0.08	0.19	0	0.31	0.39	0.95	0.08	0.19	0	0.1	0	0
ENSG00000071967|CYBRD1	11.29	12.72	2.06	12.03	0.09	0.4	2.13	3.95	7.14	12.8	5.31	1.88	11.75	6.09	2.86	15.61	11.46	2.7	9.66	5.27	0.4	16.62	16	5.38	13.14	22.21	0.46	15.2	15.64	2.23	16.73	17.21	1.42	7.67	12.24	1.09
ENSG00000071991|CDH19	0.03	0.35	0.38	0	0.22	0.04	0.2	0.04	0.04	0	0	0.04	0	0	0.04	0	0.15	0	0	0	0.04	0	0	0	0.18	0.17	0	0	0	0	0	0	0	0.3	0.47	0
ENSG00000071994|PDCD2	58.92	63.69	69.78	65.34	67.89	63.87	70.81	63.94	59.8	63.6	70.34	66.2	62.61	77.02	77.57	65.69	61.65	77.17	64.11	71.34	81.06	52.88	50.43	81.46	69.28	56.64	79.61	51.98	59.33	68.58	48.76	55.49	63.4	62.38	58.04	70.95
ENSG00000072041|SLC6A15	39.92	34.78	74.82	40.88	57.72	56.04	50.97	65.3	42.73	31	44.68	68.35	36.91	45.46	66.08	26.26	14.62	64.95	37.09	47.87	63.74	16.27	14.64	43.46	20.22	23.71	69.06	2.23	4.03	32.47	3.31	1.3	20.64	17.87	10.63	54.35
ENSG00000072042|RDH11	117.27	104.43	141.84	115.95	130.75	150.15	131.06	156.79	114.51	130.05	128.17	116.21	140.96	128.55	116.7	127.15	146.59	115.22	129.49	137.17	134.24	138.92	138.18	115.67	116.95	133.35	111.29	107.71	128.4	107.85	114.71	100.7	106.13	105.89	106.99	118.4
ENSG00000072062|PRKACA	56.43	45.93	90.15	58.01	109.24	82.04	69.8	48.44	59.36	62.8	72.17	65.63	52.77	63.53	65.42	49.33	23.44	60.76	52.26	63.57	65.14	66.09	69.78	70.81	45.41	42.19	59.2	71.94	68.39	85.49	60.21	67.33	68.25	43.06	43.23	57.92
ENSG00000072071|ADGRL1	62.72	68.85	131.38	88.27	143.49	126.7	131.63	46.57	118.97	62.74	108.3	136.21	70.37	98.15	135.81	80.4	39.34	110.52	71.72	120.53	149.09	59.06	73.42	85.14	52.57	50.62	107.4	50.64	74.59	90.58	64.35	71.04	96.93	71.44	45	96.95
ENSG00000072080|SPP2	3.16	3.04	0	4.17	0	3.43	2.91	0	0	7.25	2.72	3.26	7.86	12.33	0	0	0	3.37	0	2.97	0	5.63	8.64	3.57	0	17.26	2.68	17.05	0	8.88	4.52	2.86	8.8	21.27	0	3.67
ENSG00000072110|ACTN1	29.07	26.98	11.43	36.92	16.76	17.18	15.76	18.11	19.04	25.49	18.18	13.6	24.28	19.45	14.02	44.01	21.53	33.96	42.35	21.99	19.57	54.78	40.73	25.14	45.71	57.41	35.22	24.5	25.2	21.57	40.15	33.4	26.91	40.71	38.57	33.58
ENSG00000072121|ZFYVE26	13.16	11.65	17.73	11.58	21.81	16.66	19.97	15.03	11.7	17.58	12.74	15.64	16.5	13.37	12.71	21.95	23.95	23.98	18.58	13.82	16.7	18.6	21.48	18.01	22.91	23.89	19.37	28.01	24.09	18.61	24.87	19.55	20.82	24.2	24.6	19.1
ENSG00000072133|RPS6KA6	9.08	12.37	15.36	10.62	19.59	16.26	16.63	15.44	14.9	7.22	10.5	16.28	11.76	11.31	13.92	10.26	4.1	13.51	9	10.44	15.57	8.94	9.15	10.08	11.31	15.17	12.09	5.76	6.08	7.35	6.53	5.66	9.43	8.88	8.88	10.34
ENSG00000072134|EPN2	34.82	23.8	39.45	48.33	54.95	35.57	36.32	38.51	26.74	25.12	41.25	37.92	28.12	32.55	37.31	39.83	24.01	37.06	26.4	31.77	37.78	31.41	31.91	29	31.44	33.35	35.61	51.37	64.21	33.81	60.54	63.52	45.62	29.97	31.04	34.65
ENSG00000072135|PTPN18	41.35	47.54	41.72	37.47	56.88	61.68	43.52	22.41	52.2	49.64	40.99	51.12	50.93	52.28	54.72	26.08	15.74	44.25	47.38	55.58	44.24	43.28	56.23	86.04	33.73	33.74	45.16	29.81	32.81	58.82	39.52	36.22	80.38	32.2	29.11	52.06
ENSG00000072163|LIMS2	0.79	0.35	0.54	0.54	0	0.06	0.38	0	0.48	0	0	0.45	0	0	0.1	0	0	0	0	0	0	0	0.59	0.18	0	0	0.75	1.28	2.87	0.4	1.32	3.23	0	0.83	0.39	0
ENSG00000072182|ASIC4	1.01	1.61	4.64	0.26	9.14	9.3	4.34	2.91	2.59	0.26	0.86	0.26	0.34	0	0.29	0.92	0.16	1.07	0.09	0.1	0.07	0.45	0.58	1.08	0.84	1.13	1.06	3.3	5.45	10.53	3.58	3.17	0.5	0.72	1	0.77
ENSG00000072195|SPEG	49.18	53.49	94.64	47.69	88.67	103.06	99.66	47.85	84.06	56.03	107.73	143.28	63.75	93.82	119.48	62.85	44.11	88.27	56.57	94.91	112.47	56.54	71.31	115.64	70.66	50.21	93.75	42.19	58.23	64.73	52.08	67.86	73.48	56.56	56.63	90.44
ENSG00000072201|LNX1	1.54	1.21	6.75	1.64	2.91	3.86	3.84	6.99	3.04	1.22	9.31	10.1	3.15	7.92	11.49	3.13	5	13.8	1.48	3.83	6.4	2.31	8.09	23.65	3.61	3.39	8.77	2.2	5.2	26.5	5.41	3.61	39.46	2.8	2.89	13.84
ENSG00000072210|ALDH3A2	65.9	60.68	67.42	76.9	48.94	55.58	62.43	61.48	64.73	66.77	84.3	44.68	81.41	68.94	48.03	104.6	63.28	82.82	81.37	71.86	48.86	80.96	91.92	85.93	105.47	113.88	85.82	107.84	101.73	99.88	112.47	102.8	141	92.12	92.84	98.11
ENSG00000072274|TFRC	72.51	131.36	45.22	93.62	66.23	64.51	56.82	66.22	76.16	56.66	54.74	33.91	69.76	52.73	32.64	94.68	51.58	64.53	62.14	59.93	39.25	101.73	102.65	54.75	93.11	83.98	70.12	141.34	101.72	76.1	129.57	125.71	73.87	81.75	108.2	73.93
ENSG00000072310|SREBF1	89.27	78.3	41.63	65.08	29.14	36.99	38.89	47.65	59.64	93.95	73.95	63.9	111.59	75.37	53.47	53.36	31.49	39.21	105.63	76.72	76.15	95.53	78.53	39.25	54.26	36.84	33.87	76.71	33.54	33.16	53.44	56.28	45.59	53.19	40.27	37.89
ENSG00000072315|TRPC5	0	0.13	1.23	0.08	1.93	1.18	0.53	0.33	0.17	0.04	0.13	0.15	0	0	0.04	0	0.06	1.21	0	0	0.31	0	0.07	0.19	0.04	0.08	0.65	0.21	0.04	0.34	0.17	0.13	0.19	0.09	0.13	0.53
ENSG00000072364|AFF4	82.8	75.69	108.09	75.34	105.82	107.91	106.47	104.78	94.39	71.16	107.78	86.58	91.63	90.01	87.12	132.35	45.75	129.91	83.44	93.26	98.41	98.95	118.29	110.67	114.89	102.27	105.9	97.98	107.46	105.48	106.3	108.4	113.24	116.48	105.14	111.04
ENSG00000072401|UBE2D1	38.97	38.98	67.59	32.3	69.06	82	84.05	80.03	50.5	41.96	65.75	58.23	57.43	63.87	67.96	69.49	47.16	77.46	41.74	67.44	64.54	62.88	61.56	78.32	54.31	51.06	57.45	51.37	58.89	75.06	60.56	49.71	83.77	57.66	48.18	67.86
ENSG00000072415|MPP5	34.16	32.74	10.63	39.99	12.42	11.67	12.48	24.5	23.52	31.94	12.98	7.47	31.56	16.54	8.65	34.84	18.6	9.09	30.77	16.69	10.75	32.65	30.34	8.75	30.56	28.2	9.03	31.13	32.58	12.42	27.63	30.13	11.82	14.69	19.23	10.66
ENSG00000072422|RHOBTB1	21.2	24.95	13.01	15.69	16.85	24.06	13.71	14.82	12.85	17.31	8.1	4.97	20.3	8.99	6.03	15.58	9.16	8.85	16.32	9.77	4.96	39.48	22.32	11.75	15.3	14.74	10.69	23.05	16.38	27.14	16.08	19.7	25.3	23.4	14.6	11.55
ENSG00000072501|SMC1A	60.03	73.32	55.17	70.08	56.42	45.05	52.58	54.44	61.44	63.87	43.11	46.59	52.83	46.61	36.64	45.78	20.09	48.05	57.1	63.05	47.05	60.67	50.11	33.66	33.91	47.79	37.02	52.92	50.43	39.38	62.93	65.83	40.9	37.15	47.2	38.1
ENSG00000072506|HSD17B10	59.21	48.89	78.93	58.43	34.62	51.13	59.78	70.76	58.93	59.11	81.22	78.99	64.17	88.53	77.09	47.32	95.98	53.47	71.21	82.35	108.2	53.53	61.93	65.61	52.54	48.98	57.08	81.34	89.91	72.8	86.32	79.47	67.1	63.06	65.25	63.52
ENSG00000072518|MARK2	20.46	19.07	36.04	24.61	28.56	25.58	25.3	15.27	27.9	17.55	25.63	30.68	24.4	25.48	25.01	26.38	8.28	25.48	26.41	26.86	36.84	21.86	22.51	28.13	32.31	23	33.4	26.41	28.02	28.78	30.68	28.65	31.53	29.27	30.68	36.42
ENSG00000072571|HMMR	28.05	48.9	1.26	36.09	0.52	3.28	2.11	8.67	16.07	14.91	6.26	0.63	13.22	4.9	0.12	10.58	8.87	0.66	15.61	8.53	0.86	19.36	14.99	0.44	9.22	12.77	1.8	14.59	12.15	2.84	18.44	24.53	1.63	4.85	7.7	0.24
ENSG00000072609|CHFR	28.76	27.61	64.19	35.79	60.61	65.73	61.09	45.65	50.55	31.51	52.57	60.71	52.01	51.05	57.8	43.66	27.96	49.76	45.53	53.59	59.25	34.71	34.84	50.95	45.96	41.08	58.55	42.7	51.28	45.2	45.79	50.35	48.91	47.81	45.05	50.09
ENSG00000072657|TRHDE	0.16	0.42	1.47	0	5.54	2.3	0.92	0.22	4.62	0	0	0	0.04	0	0	0.04	0	0	0	0.02	0.02	0	0.02	0.02	0.05	0.02	0	0.56	0.84	1.34	0.75	0	0	0	0	0
ENSG00000072682|P4HA2	12.36	17.76	7.96	11.13	10.84	13.11	4.56	7.6	4.8	4.98	5.89	11.5	6.86	11.61	5.8	25.81	36.86	11.46	14.15	7.69	4.38	16.25	10.63	19.79	40.4	56.43	12.57	3	3.8	9.38	8.1	4.23	18.03	27.36	33.46	7.06
ENSG00000072694|FCGR2B	0	0	0	0	0	0	0	0	0	0	0	0	0	0	0	0	0.18	0	0	0	0	0	0	0	0	0	0	0	0	0	0	0	0	0	0	0
ENSG00000072736|NFATC3	24.92	26.77	7.57	28.25	10.37	8.29	8.73	11.26	16.49	23.99	16.59	8.67	23.12	17.45	10.89	21.24	13.99	12.95	27.02	17.33	10.2	23.05	22.15	8.99	22.93	19.2	9.01	31.98	23.55	13.56	23.63	22.48	14.96	17.27	25.14	10.66
ENSG00000072756|TRNT1	39.68	28.63	38.2	32.46	25.79	32.48	24.16	28.83	29.4	27.26	32.99	26.54	27.76	33.14	35.31	35.67	31.6	43.2	29.93	34.58	33.88	28.45	30.42	36.88	41.09	43.5	44.92	31.55	32.89	41.06	27.35	24.92	32.44	39.88	38.11	43.96
ENSG00000072778|ACADVL	169.06	207.07	189.94	226.49	266.11	238.41	211.46	166.69	195.97	180.65	173.24	186.44	204.77	172.3	180.7	301.44	342.46	285.09	209.1	191.5	191.49	296.07	289.72	286.7	443.08	424.07	295.55	229.12	234.85	288.01	309.05	292.38	420.71	353.39	378.78	310.99
ENSG00000072786|STK10	7.59	11.58	11.99	4.55	18.39	9	12.16	7.33	12.27	4.72	10.41	26.71	8.7	16.5	32.66	11.87	4.06	11.46	6.08	15.75	21.57	9.61	9.22	15.31	5.85	4.95	11.75	6.49	10.8	9.83	13.3	11.06	20.19	9.37	5.99	10.76
ENSG00000072803|FBXW11	51.19	58.74	99.7	59.19	92.89	97.82	74.55	77.36	77.56	60.83	73.59	92.17	61.13	75.08	100.8	83.58	37.51	104.45	59.32	69.73	87.98	63.35	63.71	72.37	83.49	75.88	84.39	69.2	76.86	83.87	67.24	67.98	65.22	68.92	71.02	82.93
ENSG00000072818|ACAP1	2.29	2.15	3.29	5.07	3.49	10.66	25.97	1	3.93	0.98	1.17	13.18	1.04	1.48	1.8	1.48	0.95	2.59	1.21	1.27	5.6	6.93	9.57	4.5	1.11	1.51	11.94	0.4	0.15	3.32	1.02	1.48	28.96	7.87	0.77	1.28
ENSG00000072832|CRMP1	281.93	221.25	914.2	235.64	828.67	874.18	888.13	679.58	661.27	315.65	701.22	865.71	350.49	685.74	807.62	290.29	300.39	645.66	315.83	647.34	873.75	284.78	359.15	696.48	307.47	252.03	675.03	351.56	436.64	666.74	397.62	423.79	719.93	336.58	280.87	616.76
ENSG00000072840|EVC	7.29	7.9	1.19	10.07	1.14	1.49	4.08	2.71	3.7	7.24	4.82	2.22	6.78	4.1	2.87	10.83	0.99	4.44	8.84	7.62	2.06	8.36	8.85	4.1	6.45	9.31	3.54	9.54	6.35	5.38	8.49	8.72	2.68	7.35	7.38	1.71
ENSG00000072849|DERL2	69.55	59.09	39.91	67.16	49.24	47.06	46.22	67.98	54.19	46.55	42.83	36.78	53.87	41.6	32.02	86.72	60.26	64.29	66.37	55.43	39.67	63.56	54.6	50.66	88.95	104.88	67.12	72.24	63.23	56.08	62.27	63.36	44.16	84.8	81.49	63.37
ENSG00000072858|SIDT1	0.91	0.16	1.36	0.04	1.35	2.34	0.92	0.43	0.2	0.13	0.82	1.12	0.22	0.73	2.06	0.18	0.69	0.83	0.43	0.05	0.39	0	0.84	0.42	0.22	0.14	0.38	0.05	0.29	1.43	0.24	0.45	0.33	0.2	1.16	0.85
ENSG00000072864|NDE1	52.07	79.2	3.34	59.02	2.64	5.28	6.68	19.54	27.32	43.82	22.51	7.84	47	29.44	10.43	41.56	22.46	4.28	53.48	30.57	6.97	61.13	61.56	7.85	39.74	42.65	4.29	55.88	42.15	7.49	75.08	60.07	14.5	26.87	47.28	7.41
ENSG00000072952|MRVI1	1.68	2.57	0.92	2.05	1.38	1.76	1.99	1.18	2.68	0.96	0.72	0.6	0.75	0.9	0.46	0.63	0.12	1.16	0.72	0.31	0.53	0.86	0.83	0.93	0.67	0.57	0.73	0.68	0.67	2.01	0.38	0.21	0.43	0.31	0.22	0.61
ENSG00000072954|TMEM38A	4.66	7.64	12.16	8.38	11.86	11.96	9.47	8.01	8.79	5.91	7.74	8.74	6.08	9.03	8.63	6.2	4.04	8.5	5.07	7.14	7.89	7.39	7.27	9.66	5.68	8.42	8.58	5.46	4.69	11.22	3.71	4.57	10.95	4.31	4.73	7.35
ENSG00000072958|AP1M1	56	51.25	83.63	64.38	83.11	90.6	85.35	66.79	82.55	56.5	70.36	85.39	55.55	67.48	72.26	48.79	41.37	62.67	57.58	63.01	80.19	54.54	50.65	58.88	54.58	45.01	63.62	55.55	53.45	56.31	70.54	57.01	51.71	44	50.36	57.61
ENSG00000073008|PVR	18.91	14.86	29.93	14.71	22.62	25.74	26.3	14.11	24.57	9.06	20.17	27	10.03	18.01	30.95	11.56	5.99	36.86	11.63	19.97	27.88	14.12	17.12	25.63	7.91	12.14	24.77	9.32	19.44	24.02	14.04	11.83	27.79	13.73	13.8	24.62
ENSG00000073050|XRCC1	54.1	69.04	40.94	63.8	51.8	35.9	38.49	37.36	45.11	63.17	46.71	30.79	48.71	44.22	38.64	41.79	48.24	37.32	50.12	41.42	41.11	52.11	42.29	40.52	48.16	54.82	40.29	40.84	38.88	38.08	48.55	46.47	40.56	45.42	47.34	49.85
ENSG00000073060|SCARB1	15.86	29.25	27.96	24.9	14.31	22.17	19.55	18.12	20.47	32.11	41.94	53.81	30.93	32	52.16	19.43	12.61	17.38	26.47	41	39.33	18.87	19.79	21.62	18.7	20.23	23.19	29.33	14.45	19.29	15.69	23.25	19.82	15.84	10.52	17.05
ENSG00000073067|CYP2W1	0.32	0.09	1.63	0.21	1.88	0.51	2.86	0	0.23	0	0.11	0	0	0.24	0.51	0.68	0	1.51	0.11	3.25	1.32	0.11	1.41	0.51	0.45	1.06	0	0.23	0.12	1.14	0.09	0.57	0.13	0.36	1.45	0.21
ENSG00000073111|MCM2	157.94	131.1	10.04	162.93	7.7	11.84	14.69	23.54	52.66	125.51	37.38	10.26	119.31	44.69	7.8	46.93	51.83	6.01	130.17	54.73	10.73	96.68	77.73	6.67	26.96	41.73	7.86	92.7	58.26	10.14	84.7	83.38	6.77	19.56	31.46	10.2
ENSG00000073146|MOV10L1	0.47	0.85	0.57	0.74	1.46	0.87	0.38	0.43	0.66	1.17	0.45	0.08	1.17	0	0.67	0.8	1.48	0.62	0.77	0.54	0.39	3.01	0.69	0	1.04	0.7	0.19	0.27	1.09	0.74	0.89	1.05	0.44	1.22	0.73	0.15
ENSG00000073150|PANX2	2.71	3.56	6.65	4.22	12.16	9.96	6.33	2.1	5.92	3.51	4.83	4.42	3.31	5.82	4.25	4.11	2.09	5.95	3.32	3.58	3.76	5.27	5.06	8.96	4.45	5.41	7.29	1.94	2.17	8.92	3.2	2.64	8.4	4.36	4.47	7.54
ENSG00000073169|SELENOO	21.91	20.19	21.14	20.07	24.91	27.54	18.8	14.96	27.48	22.74	27.11	21.41	17.82	24.49	25.84	20.76	29.73	26.76	21.8	26.21	24.61	29.73	24.86	36.02	32.37	27.04	28.83	24.42	24.72	44.22	26.47	33.34	31.94	26.26	28.1	28.47
ENSG00000073282|TP63	0.23	0.7	0	0.23	0.21	0.94	0.21	0	0.2	0	0	0.38	0	0.11	0.1	0.24	0	0.3	0	0	0	0	0	0.48	0.11	0	0.19	0	0	0	0	0	0.06	0	0	0
ENSG00000073331|ALPK1	19.05	16.57	20.36	20.86	6.73	17.95	31.17	42	29.56	19.86	41.99	43.84	24.62	55.14	46.24	24.42	10.03	30.38	26.26	50.54	51.47	20.57	21.02	36.74	29.21	18.91	33.71	3.17	3.39	14.82	8.26	3.41	17.93	28.19	15.83	42.05
ENSG00000073350|LLGL2	1.98	2.32	1.43	2.73	0.85	0.3	1.5	5.26	1.25	0.52	1.99	3.9	0.97	2.51	1.64	0.91	0.36	1.76	1.25	1.47	2.31	0.28	0.97	1.79	0.22	0.36	2.41	1.57	0.94	8.71	0.59	0.18	3.03	0.27	0	1.19
ENSG00000073417|PDE8A	17.62	15.56	10.76	18.26	20.54	13.55	14.93	6.56	19.48	17.55	6.4	3.99	15.39	9.91	2.15	30.25	16.64	10.96	13.63	7.45	3.34	28.25	27.94	12.34	37.26	36.68	9.22	14.98	15.06	7.5	21.57	25.41	3.91	26.68	40.5	9.55
ENSG00000073464|CLCN4	4.72	3.74	68.13	4.43	47.92	51.33	47.26	43.77	30.89	3.08	37.05	75.41	6.03	30.22	63.44	2	2.54	43.61	3.95	27.15	59.28	7.08	6.21	29.75	2.33	2.98	28.88	5.98	5.37	25.34	2.7	4.3	15.78	4.45	3.2	17.04
ENSG00000073536|NLE1	18.55	14.43	25.48	16.22	22.29	22.07	18.24	15.59	18.69	13.79	15.74	24.99	15.73	15.63	24.41	15.78	11.32	36.81	18.58	19.27	25.11	9.59	11.15	21.92	14.86	12.97	30.26	13.78	14.28	28.05	12.27	17.89	22.5	19.08	16.94	29.99
ENSG00000073578|SDHA	98.29	93.12	122.73	85.15	114.19	114.67	97.78	73.47	90.85	94.37	88.47	85.28	97.77	84.42	102.14	105.73	101.77	105.53	100.96	105.24	91.11	121.18	99.3	87.02	113.4	91.53	100.42	106.34	100.49	116.29	110.51	111.89	97.2	126.97	89.05	93.38
ENSG00000073584|SMARCE1	208.17	188.21	214.77	210.01	273.16	219.82	255.81	238.3	237.68	193.11	185.8	153.19	191.52	180.45	131.91	193.44	149.65	150.58	193.52	196.55	163.01	170.49	177	177.95	189.43	167.26	157.69	200.68	172.38	166.81	202.12	187.12	158.5	185.17	170.17	153.97
ENSG00000073598|FNDC8	0	0	0	0.21	0	0	0	0	0	0.21	0	0	0	0	0	0	0	0	0	0	0	0	0.19	0.51	0	0	0.51	0.49	0	0.44	0.21	0.25	0.54	0	0	0.22
ENSG00000073605|GSDMB	31.49	29.42	46.28	26.77	52.8	60.62	39.63	26.51	52.09	18.62	27.19	26.46	28.33	23.62	26.52	45.97	37.1	75.4	35.19	33.97	32.26	31.04	36.53	58.15	44.04	48.79	64.56	26.75	25.72	41.2	41.11	43.06	55.22	41.32	36.79	46.82
ENSG00000073614|KDM5A	21.36	41.33	33.31	21.33	30.32	31.79	25.28	36.83	20.41	22.95	21.91	29.7	25.92	30.1	22.66	33.77	19.48	32.97	35.25	36.71	18.68	24.32	21.5	22.4	39.08	21.15	29.85	33.33	36.25	29.23	36.49	24.97	35.25	38.99	33.22	38.85
ENSG00000073670|ADAM11	3.03	3.68	11.43	3.63	7.33	9.39	3.53	3.13	4.53	2.41	3.19	12.48	2.67	3.01	12.99	4.5	3.33	9.65	2.23	3.99	9.28	5.06	4	14.89	3.97	4.93	10.18	1.53	4.36	15.05	3.91	3.51	5.98	4.34	2.87	6.64
ENSG00000073711|PPP2R3A	22.3	23.57	57.44	24.87	62.86	55.13	58.12	51.07	50.87	23.05	49.17	41.4	29.63	38.95	35.27	34.56	13.34	40.34	24.35	40.76	37.67	26.03	36.14	47.78	29	21.64	34.88	22.25	29.28	33.76	29.46	24.58	50.78	28.79	22.02	33.32
ENSG00000073712|FERMT2	47.99	60.97	22.68	51.27	17.2	24.51	18.49	31.91	34.29	63.04	41.23	35.35	55.96	39.54	30.56	109.1	60.13	70.09	61.76	48.61	29.98	96.9	86.63	51.7	108.46	102.8	69.9	83.48	94.17	51.58	78.7	77.47	48.83	84.69	85.45	55.26
ENSG00000073734|ABCB11	0.31	0.76	0.26	0.31	0.15	0.29	0.27	0.43	0.22	1.83	0.53	0.12	1.34	0.65	0.1	1.18	0.73	0.23	1.03	0.68	0.16	2.14	1.58	0.42	1	0.92	0.28	0.53	0.98	0.32	0.88	0.54	0.24	0.92	0.92	0.17
ENSG00000073737|DHRS9	0	0	0	0	0	0	0	0	0	0	0	0	0	0	0	0	0	0	0	0	0	0	0	0	0.1	0	0	0	0	0	0	0	0	0.19	0	0
ENSG00000073754|CD5L	0	0	0	0	0	0	0.12	0	0	0	0	0	0	0	0	0	0	0	0	0	0	0	0	0	0	0	0	0	0	0	0	0	0	0	0	0
ENSG00000073756|PTGS2	0	0.14	0.24	0.05	0.29	0	0	0.19	0.17	0	0.07	0.08	0	0	0	0	0	1.33	0	0.07	0.13	0	0.06	1.5	0	0.2	1.06	0	0.07	0.33	0.28	0	0	0	0	0.15
ENSG00000073792|IGF2BP2	133.69	139.71	98.62	131.05	130.04	102.94	111.7	101.05	153.77	124.67	115.98	111.95	112.35	111	107.06	86.79	64.76	75.78	123.85	112.58	105.56	81.66	69.58	75.91	77.87	64.59	94.02	15.55	14.68	40.61	11.85	12.24	24.16	35	22.77	34.61
ENSG00000073803|MAP3K13	56.26	48.67	60.01	49.46	62.71	59.08	62.3	54.49	45.5	44.94	46.45	43.8	41.97	44.02	45.91	45.52	50.57	53.82	51.21	45.15	43.42	48.76	51.05	49.92	45.2	54.29	54.74	53.74	58.68	70.35	47.45	49.2	66.92	48.02	47.93	61.97
ENSG00000073849|ST6GAL1	13.21	8.66	25.95	11.02	27	23.62	27.73	20.65	27.56	9.09	23.49	40.87	8.69	22.82	39.76	6.52	3.58	32.29	9.39	25.09	30.09	6.67	13.9	34.12	9.26	5.9	32.9	4.86	10.94	27.42	9.23	12.29	37.93	9.74	7.83	30.58
ENSG00000073861|TBX21	0.19	0.08	0	0.09	0.27	0	0	0	0	0	0	0	0	0	0	0.1	0.07	0	0	0	0	0	0	0	0	0	0.28	0.1	0.1	0.56	0.43	0.21	0.12	0.11	0	0.19
ENSG00000073910|FRY	20.12	14.87	34.69	12.53	46.7	44.15	30.9	23.76	45.53	19.74	21.84	23.12	18.32	25.83	18.91	48.93	43.6	29.09	33.15	13.09	19.63	36.56	25.34	34.97	33.26	50.34	29.54	11.19	32.56	26.62	19.55	24.66	21.47	54.91	41.85	26.74
ENSG00000073921|PICALM	126.89	131.81	228.37	134.58	211.8	221.84	212.53	202.51	175.03	143.33	194.39	209.87	147.39	166.96	226.8	169.38	104.41	229.89	142.84	159.36	210.75	144.67	159.02	169.29	153.72	155.97	215.41	144.15	162.96	181.4	160.52	164.76	198.02	149.68	155.39	206.39
ENSG00000073969|NSF	34.31	27.55	89	33.68	98.84	89.7	70.4	74.26	63.41	27.16	41.36	51.62	36.22	48.41	50.62	36.63	18.76	73.7	30.34	41.9	55.2	27.93	36	51.68	28.41	29.72	59.88	36.28	43.27	46.91	34.36	31.96	39.27	30.63	26.11	62.75
ENSG00000074047|GLI2	19.31	33.39	1.24	42.23	0.71	1.21	4.53	6.03	13.49	22.09	10.02	1.03	18.31	9.37	0.96	17.88	9.71	1.07	22.35	13.35	1.24	24.57	30	3.3	14.48	24.88	1.47	19.02	13.28	1.59	23.53	21.65	2.33	10.6	20.41	1.25
ENSG00000074054|CLASP1	58.64	58.33	93.23	71.45	96.88	86.53	81.13	76.66	83.16	59.66	75.34	69.86	63.68	80.05	73.32	67.46	24.71	112.64	59.28	75.99	85.73	62.22	76.05	83.61	73.43	64.64	95.88	86.66	130.9	83.74	79.67	117.47	88.82	70.7	60.62	82.78
ENSG00000074071|MRPS34	81.79	79.13	101.65	79.55	79.69	69.36	70.93	70.28	78.11	78.19	82.35	70.84	76.15	90.45	80.48	52.7	71.49	80.14	83.21	78.21	86.63	62.96	55.69	71.94	57.74	60.64	84.22	65.01	64.41	64.53	53.53	75.42	62.13	46.79	57.52	77.39
ENSG00000074181|NOTCH3	53.95	63.78	3.75	76.61	1.72	5.8	10.24	10.18	25.97	55.83	14.89	4.08	37.7	17.17	1.3	33.22	7.89	1.81	48.07	20.48	2.67	30.81	29.3	3.31	22.3	32.06	1.06	27.94	18.74	4.52	22.07	23.77	4.75	17.93	30.15	0.83
ENSG00000074201|CLNS1A	256.1	251.33	101.84	287.04	123.78	112.3	130.77	180.9	182.6	264.39	172.52	106.33	273.8	176.7	101.79	212	265.83	114.65	292.27	192.88	118.84	222.61	219.26	104.65	219.04	231.93	130.28	225.58	235.68	122.3	226.17	229.54	134.26	189.83	234.04	143.37
ENSG00000074211|PPP2R2C	0.94	0.43	54.52	0.77	43.31	44.16	30.74	19.26	20.4	0.22	3.54	26.9	1.03	2.86	18.28	0.87	0.22	20.81	0.17	2.34	16.61	0.9	0.52	14.17	1.01	0.36	22.94	3.15	5.58	17.5	0.36	0.31	7.8	0.26	0.18	13.7
ENSG00000074219|TEAD2	90.04	138.11	2.33	92.27	2.47	3.03	14.23	20.11	38	102.6	40.15	5.81	94.73	41.65	8.82	57.02	40.6	13.69	100.92	44.98	7.42	74.87	60.24	23.06	65.36	56.73	15.47	89.37	55.46	27.35	103.88	80.93	44.09	65.95	69.85	21.38
ENSG00000074266|EED	39.18	44.2	32.6	47.27	43.34	51.52	46.5	34.93	36.84	42.7	39.52	32.79	41.67	32.44	48.46	40.78	45.93	43.64	49.79	41.94	33.46	47.41	43.43	48.08	25.62	28.65	39.74	41.73	35.9	46.28	38.14	33.66	27.81	15.81	24.11	30.49
ENSG00000074276|CDHR2	4.51	5.19	12.69	7.62	21.67	17.65	21.45	5.44	28.57	10.83	19.45	14.27	5.85	13.58	12.91	7.5	5.8	33.16	15.75	25.06	24.21	7.82	7.4	42.97	11.76	2.84	26.13	10.87	9.03	17.5	12.27	4.72	37.71	3.72	4.33	24.82
ENSG00000074317|SNCB	10.02	4.42	125.03	6.96	52.01	82.21	69.77	97.47	35.77	17.04	169.93	154.16	41.85	240.46	145.91	15.89	52.71	189.83	18.59	162.34	160.72	7.96	30.8	169.06	20.51	15.05	159.85	4.37	5.16	87.63	3.05	3.77	77.14	15.73	7.54	150.66
ENSG00000074319|TSG101	93.51	71.63	160.2	78.68	118.54	106.82	119.09	128.77	100.4	99.41	101.59	95.1	111.6	124.47	126.5	90.53	83.33	113.57	88.16	95.26	116.18	74.03	91.95	120.34	106.73	104.6	111.54	92.11	93.06	131.77	85.36	88.24	124.24	116.95	100.05	113.88
ENSG00000074356|NCBP3	52.38	47.28	71.56	54.3	56.02	66.03	102.24	36.46	38.23	92.84	46.31	35.94	54.35	44.48	30.18	65.49	48.82	45.71	54.22	47.96	38.39	68.57	64.81	40.73	54.75	56.62	63.06	94.69	70.8	47.65	74.61	62.44	66.07	69.09	53.99	44.27
ENSG00000074370|ATP2A3	1.98	1.41	3.35	1.28	2.13	2.41	1.26	1.59	2.46	1.16	1.34	3.09	2.5	4.25	3.5	2.3	1.37	3.75	0.37	1.83	3.29	0.9	2.49	4.24	2.13	2.3	2.3	1.41	0.8	5.06	1.71	1.13	2.82	1.75	0.99	2.02
ENSG00000074410|CA12	36.5	40.21	8.6	38.78	2.66	7.15	6.77	19.13	20.22	83.5	55.1	23.84	101.71	54.68	22.33	118.77	64.58	15.79	80.57	49.98	21.01	88.41	78.64	24.83	98.96	85.89	17.5	32.13	22.46	8.19	48.72	27.38	13.16	75.61	58.18	16.82
ENSG00000074416|MGLL	5.27	0.3	13.16	3.99	4.43	8.28	5.94	7.7	2.19	0.63	11.33	64.66	1.68	11.8	73.48	7.3	9.35	17.93	0.8	10.34	55.09	9.57	9.82	10.02	6.26	7.91	16.77	4.69	6.19	4.08	8.06	4.38	2.2	2.98	5.82	6.35
ENSG00000074527|NTN4	4.66	6.45	4.1	3.9	3.22	6.64	2.14	2.54	9.39	7.29	2.23	0.57	3.93	1.24	1.61	2.74	2.09	0.41	4.06	1.88	0.46	7.93	9.52	3.81	3.32	3.27	1.67	5.86	9.92	2.68	4.7	5.68	2.53	1.97	2.16	0.82
ENSG00000074582|BCS1L	31.7	21.21	68.79	38.72	56.72	58.02	42.46	41.37	43.86	51.06	49.4	63.11	41.75	47.33	49.27	51.66	55.57	69.15	48.39	61.34	61.27	48.11	38.8	60.35	49.11	52.57	78.64	62.95	44.34	69.09	68.49	47.72	57.04	50.34	41.34	65.06
ENSG00000074590|NUAK1	21.1	20.01	29.53	19.48	34.69	31.98	33.91	26.3	38.87	17.96	51.6	40.01	23.69	47.37	43.25	22.51	9.95	50.44	18.6	44.17	48.26	11.91	14.62	35.1	18.91	18.4	39.63	22.45	17.2	23.57	25.96	23.03	24.05	21.1	18.4	35.21
ENSG00000074603|DPP8	23.55	29.33	31.14	26.41	37.11	27.86	26.62	20.57	30.06	18.19	22.74	18.14	19.26	24.98	19.63	25.96	9.83	26	22.92	16.76	18.71	23.43	27.54	32.16	26.52	28.6	28.7	34.53	29.79	32.59	24.06	29.39	28.39	25.82	25.79	27.16
ENSG00000074621|SLC24A1	3.6	3.29	4.17	3.7	3.97	3.44	3.57	5.24	1.88	6.71	4.27	2.81	1.42	3.86	4.12	7.85	0.96	5.63	2.96	3.83	4.57	2.73	4.62	3.87	3.55	3.72	4.05	4.27	4.07	5	2.06	4.01	2.96	3.95	1.76	5.05
ENSG00000074657|ZNF532	205.93	215.54	225.17	236.74	293.61	231.03	255.15	220.26	259.23	161.51	194.22	220.8	192.6	190.98	206.66	245.11	88.77	255.85	200.95	221.5	223.48	221.02	224.12	254.94	242.71	183.13	231.92	203.17	224.35	227.36	250.24	240.26	266.25	223.92	228.91	256.71
ENSG00000074660|SCARF1	1.57	1.43	1.17	1.11	1.41	1.22	1.52	0.6	1.18	0.55	0.47	0.54	1.05	1.01	0.41	0.94	0.78	0.87	0.63	0.24	0.79	1.24	0.77	0.97	0.87	1.08	1.44	0.84	1.29	1.84	0.96	1.23	1.02	0.61	0.77	0.7
ENSG00000074695|LMAN1	31.9	37.19	38.74	33.82	46.91	39.27	38.49	35.25	23.36	22.46	20.86	25.49	20.47	23.21	29.68	42.68	13.83	33.76	23.21	23.87	37.16	19.48	21.37	29.31	42.37	39	36.72	49.37	42.02	54.3	25.41	24.55	47.21	59.77	43.53	54.67
ENSG00000074696|HACD3	163.44	138.33	127.4	165.44	157.7	141.28	139.03	147.44	136.02	145.75	108.71	85.29	139.19	107.7	85.32	117.58	94.53	102.53	151.41	121.01	90.62	140.35	141.06	105.44	108.91	117.75	92.04	121.81	116.09	98.46	115.11	106.84	90.42	93.89	95.01	97.8
ENSG00000074706|IPCEF1	0.48	4.58	10.77	3.95	10.52	7.55	10.86	5.49	2.83	1.01	2.04	2.52	0.68	5.65	2.84	9.61	2.51	1.02	1.01	3.25	4.37	3.94	4.6	1.48	6.13	7.82	0.76	0.79	0.95	0.51	0.81	0.95	0.43	2.36	3.87	1.12
ENSG00000074755|ZZEF1	26.98	22.78	45.56	19.37	58.58	42.42	41.22	33.85	36.54	20.41	25.87	31.89	26.77	37.92	32.81	48.38	13.18	54.82	22.7	30.72	38.35	24.85	39.46	42.64	46.46	35.3	51.01	32.08	42.57	39.34	43.88	34.56	48.25	49.67	36.28	47.14
ENSG00000074771|NOX3	0	0	0	0	0	0.3	0	0	0.14	0	0	0	0	0	0	0	0	0	0	0	0	0	0	0	0	0	0	0	0.13	0.37	0	0	0	0	0	0
ENSG00000074800|ENO1	1841.64	2153.16	908.68	1905.79	875.92	980	916.75	1103.76	922.34	1271.45	694.25	488.5	1334.28	944	383.16	697.63	906.75	338.21	1503.99	942.57	515.53	982.58	802.96	589.79	490.23	533.88	353.16	919.86	593.05	711.02	890.5	630.62	458.69	499.3	522.87	328.39
ENSG00000074803|SLC12A1	0	0.04	0.97	0	0.9	0.42	0.1	0.09	0.17	0.1	0.03	0.27	1.07	0.84	0.29	0.18	0.09	0.2	0.12	0.29	0.41	0.11	0.13	0.25	0.06	0	0.03	0.03	0.06	0.2	0.09	0.11	0.29	1.08	0.06	0.1
ENSG00000074842|MYDGF	60.38	53.65	55.05	63.56	63.87	62.3	47.85	61.08	50.36	57.73	55.35	68.87	55.88	59.94	53.75	132.91	192.69	91.47	56.28	57.66	54.02	55.58	48.77	57.8	199.29	194.96	109.15	76.16	70.43	84.16	57.97	59.68	61.92	211.76	250.24	92.9
ENSG00000074855|ANO8	33.76	34.49	57.4	29.48	65.4	71.91	71.13	27.98	50.35	50.24	61.21	76.65	46.1	65.45	84.55	59.14	17.49	90.62	41.94	63.71	65.35	55.97	61.4	84.58	61.1	56.62	85.9	45.01	49.24	70.55	64.99	67.92	108.03	63.05	54.7	87.83
ENSG00000074935|TUBE1	47.28	44.83	53.45	44.09	67.29	63.71	45.14	39.92	33.86	27.25	35.2	39.51	27.16	28.95	49.01	100.64	48.77	102.66	28.95	30.96	42.41	35.99	28.93	38.73	128.14	125.31	109.26	43.07	49.43	51.14	43.96	37.67	53.38	105.33	110.34	102.85
ENSG00000074964|ARHGEF10L	9.58	13.02	23.91	8.37	47.65	33.97	21.72	12.23	22.79	17.33	19.22	22.82	14.16	18.49	29.01	20.94	20.01	24.85	12.76	20.96	24.82	19.77	20.65	27.09	22.69	19.94	25.69	19.55	18.05	29.19	18.77	17.95	29.19	21.72	24.85	29.77
ENSG00000074966|TXK	0	0	1.11	0.49	0.34	0	0.34	0	0.27	0.93	0.35	0	0	0.27	0.24	0	0	1.29	0	0.83	0	0	0.93	0.3	0	0.26	0.27	3.75	0.26	0	0.22	0.22	0	0.56	0.27	0.5
ENSG00000075035|WSCD2	0.74	1.38	6.51	1.33	7.84	7.86	4.06	1.94	6.53	0.26	4.6	5.92	0.42	1.13	8.83	0.27	0.05	0.79	0.16	0.23	5.7	1.12	0.55	0	0.15	0.14	0	0.14	3.56	0.65	0.78	1.23	0	0.15	0.07	0
ENSG00000075043|KCNQ2	75.07	86.51	110.38	68.28	97.31	111.17	97.24	67.38	89.99	118.14	119.86	135.88	121.73	118.81	135.65	97.39	111.48	144.79	108.04	128.25	136.1	113.48	129.88	144.72	121.47	90.58	146.37	83.48	99.19	158.39	132.41	123.49	250.41	164.94	108.5	227.64
ENSG00000075073|TACR2	0	1.46	0.9	0.9	1.31	2.77	2.86	0.55	1.51	0.3	1.98	0.38	0.32	0.5	1.19	0.92	0	1.05	1.25	1.03	1.68	0.81	1.81	1.64	0.53	0.64	0.3	1.63	1.13	1.35	0.55	0.5	0.94	0.69	0.67	1.04
ENSG00000075089|ACTR6	49.03	43.11	89.7	40.38	71.62	77.37	61.81	78.61	75.35	55.04	72.73	78.67	61.27	73.41	77.55	68.65	85.43	81.59	61.58	70.47	72.97	64.7	70.66	86.98	78.06	79.55	78.02	64.8	76.79	83.15	73.15	64.08	88	77.25	69.16	87.61
ENSG00000075131|TIPIN	45.15	41.76	24	24.37	14.33	22.85	14.2	24.21	29.34	34.81	23.34	44.96	42.49	29.05	30	42.15	42.79	30	36.22	26.07	21.14	45.05	31.33	30.35	21.16	25.49	23.84	43.72	40.26	20.29	51.08	38.61	24.73	23.28	23.28	26.89
ENSG00000075142|SRI	136.15	146.77	77.22	147.45	54.31	39.3	64.53	91.08	104.43	188.15	78.11	58.48	164.09	85.31	47.2	122.6	155.79	46.34	191.04	95.1	67.58	191.03	152.85	47.18	141.58	173.18	56.8	380.51	337.32	82.35	382.87	374.54	70.5	123.44	158.4	58.77
ENSG00000075151|EIF4G3	82.23	64.27	88.27	79.36	95.54	84.82	88.17	71.4	84.07	81.08	75.61	86.92	76.85	77.32	72.22	87.76	33.29	88.21	94.24	86.63	89.01	79.5	73.99	68.72	89.3	88.09	80.02	66.95	73.59	65.86	76.09	79.42	70.32	82.82	76.39	81.42
ENSG00000075188|NUP37	37.86	64.07	9.01	57.73	8.06	8.58	13.21	32.01	27.33	31.25	18.98	11.9	39.97	16.92	9.82	35.29	40.91	8.01	43.01	26.96	9.7	38.02	31.89	9.89	33.91	28.69	8.76	25.48	25.18	9.63	28.44	31.44	15.65	18.52	18.79	17.44
ENSG00000075213|SEMA3A	11.16	12.17	32.84	6.37	21.03	19.58	24.12	25.7	20.91	22.67	24.14	20.35	24.66	25.31	20.18	34.31	10.99	38.21	19.38	27.55	27.12	23.64	26.5	30.23	12.1	16.23	32.71	20.07	11.2	26.69	9.66	11.06	34.71	10.01	8.25	31.83
ENSG00000075218|GTSE1	42.66	42.99	1.15	39.11	0.6	1.62	4.12	7.75	21.37	37.37	13.88	0.32	33.69	17.8	0.08	26.88	18.75	0.96	36.89	18.35	1.51	47.82	46.81	1	17.3	25.48	1.04	45.78	30.36	0.6	44.78	54.71	0.38	10.9	25.78	0.43
ENSG00000075223|SEMA3C	15.03	10.16	41.8	12.42	26.79	44.99	37.39	75.75	22.39	7.09	67.68	37.27	15.2	69.03	32.08	7.53	10.32	69.7	8.09	77.22	56.43	3.55	7.45	36.34	7.87	6.38	66.88	8.11	15.76	147.05	12.73	6.09	154.27	11.42	6.14	71.92
ENSG00000075234|TTC38	21.41	20.24	4.86	21.22	5.92	11.97	13.37	7.75	15.47	20.63	11.58	13.67	23.54	15.71	10.66	16.97	17.34	19.7	21.69	13.87	3.6	23.1	15.6	16.29	14.47	19.96	11.47	18.96	13.37	9.21	14.03	19.76	20.94	18.04	14.7	14.82
ENSG00000075239|ACAT1	52.72	44.47	86.04	48.75	66.28	79.05	63.6	71.91	60.45	60.39	82.46	92.77	63.42	82.75	102.03	78.64	82.42	96.65	52.96	90.51	122.2	58.61	70.25	99.59	76.33	66.09	90.28	58.68	62.95	91.16	67.56	70.22	95.03	66.17	67.19	95.21
ENSG00000075240|GRAMD4	28.94	24.38	26.11	36.91	31	53.27	65.02	48.34	36.07	20.86	53.74	32.65	44.77	34.23	34.35	148.18	27.63	61.71	35.17	44.99	48.51	40.11	43.5	47.85	51.65	34.24	43.5	44.22	39.26	59.55	43.75	41.56	68.83	42.96	36.95	69.34
ENSG00000075275|CELSR1	67.9	66.5	1.55	80.03	0.38	1.83	5.6	7.32	23.42	89.03	24.08	1.01	90.27	29.05	1.25	62.41	58.73	2.85	94.87	39.36	4.68	75.48	59.01	3.52	47.24	57.31	4.06	30.07	20.35	5.34	43.44	33.85	7.99	35.98	42.59	4.5
ENSG00000075290|WNT8B	11.3	3.35	0.42	28.89	0.68	1.02	14.96	23.78	0.92	1.75	0.39	0.45	0	0.13	0	0.48	0	0.65	1.36	1.63	0.12	0.13	0.22	0	0	0.13	0	0	0	0.24	0	0.13	0	0.68	0	0.24
ENSG00000075292|ZNF638	257.55	220.31	282.38	219.29	302.66	258.17	295.18	279.72	249.22	220.71	255.34	203.7	248.29	221.23	228.79	268.15	275.57	299.16	232.46	269.4	230.05	217.05	262.71	287.42	300.39	274.88	305.06	231.86	229.94	257.47	257.97	250.99	288.97	255.81	200.99	260.37
ENSG00000075303|SLC25A40	33.91	33.21	35.11	34.14	68.5	31	47.87	34.43	30.36	36.47	33.91	27.77	45.74	20.22	29.8	34.21	18.46	41.17	37.69	30.74	26.49	34.7	32.9	34.34	17.59	36.67	27.88	35.53	39.9	37.62	49.71	41.79	38.82	19.28	17.76	24.73
ENSG00000075336|TIMM21	49.46	43.51	52.42	51.71	44.35	46.68	42.08	51.46	50.19	60.07	58.29	57.22	50.78	47.94	46.04	43.39	55.28	51.84	45.3	52	50.54	60.16	45.82	53.87	38.51	46.13	52.61	57.11	62.36	55.65	49.15	38.58	58.1	52	40.36	67.66
ENSG00000075340|ADD2	68.15	77.14	161.38	78.42	110.83	128.71	119.03	124.48	97.86	56.44	100.01	126.41	59.68	99.68	120.49	60.63	34.37	185.66	57.99	101.48	134.76	59.72	62.65	141.49	56.59	47.2	169.16	53.85	63.33	140.36	76.89	69.41	157.2	63.09	46.45	156.86
ENSG00000075388|FGF4	0	0	0	0	0	0	0	0	0	0	0	0	0	0	0	0	0	0	0	0	0	0	0	0	0	0	0	0	0	0	0	0	0	0	0	0
ENSG00000075391|RASAL2	23.4	23.15	52.57	24.22	76.08	51.4	45.19	26.45	35.12	14.42	20	31.64	18.82	18.13	30.38	25.98	4.54	25.58	16.5	19.97	32.84	17.05	20.33	22.05	19.79	20.29	19.45	20.7	24.55	28.91	26.22	22.5	29.53	16.49	15.4	21.04
ENSG00000075399|VPS9D1	20.23	14.55	32.07	16.8	39.09	40.68	35.23	19.68	28.85	21.52	23.7	32.75	20.95	30.66	39.26	24.66	27.33	35.02	18.76	34.59	32.14	20.9	25.89	36.84	26.32	21.88	41.58	23.12	26.1	36.35	27.75	26.6	38.15	29.27	22.4	37.85
ENSG00000075407|ZNF37A	33.06	29.71	37.33	33.83	45.4	36.86	34.87	28.93	33.97	34.24	30.19	31.91	30.3	27.21	30.19	48.09	17.29	49.9	34.96	35.12	30.58	44.43	43.16	43.68	44.26	41.67	42.82	43.03	42.27	45.14	46.93	46.81	48.5	40.57	38.22	45.55
ENSG00000075413|MARK3	138.53	126.66	218.06	128.13	212.91	216.46	237.26	178.68	194.14	151.47	190.88	186.82	152.26	180.83	197.29	191.64	188.19	234.05	156.52	173.96	198.38	167.91	174.8	240.12	170.36	169.04	258.62	163.62	206	242.44	194.79	195.37	242.96	194.47	184.79	261.51
ENSG00000075415|SLC25A3	545.89	591.05	405.63	592.79	380.7	410.54	412.97	479.86	501.71	516.42	383.57	348.63	497.21	382.96	313.3	412.7	513.27	290.88	513.46	406.61	365.31	430.42	388.66	299.84	379.72	392.79	310.07	416.17	385.4	280.99	345.26	380.94	269.33	353.11	364.26	295.2
ENSG00000075420|FNDC3B	10	8.34	13.7	11.24	6.46	9.47	9.65	9.72	8.16	8.48	12.48	14.84	11.71	13.75	20.5	20.43	7.88	8.26	8.38	11.41	13.26	13.54	16.63	11.96	25.28	21.74	9.16	10.37	11.8	19.13	13.1	10.22	30.01	21.37	22.39	10.21
ENSG00000075426|FOSL2	2.96	3.45	1.01	7.06	1.09	1.26	2.96	2.19	1.79	1.32	1.47	3.76	2.06	1.61	5.42	3.68	2.12	8.91	2.9	1.93	3.98	2.4	3.67	7.69	2.66	2.75	5.62	5.3	3.8	10.66	3.01	2.52	10.4	5.83	4	12.54
ENSG00000075429|CACNG5	0.36	0.96	1.03	0	7.06	4.79	15.88	4.26	2.9	0	0.39	0.27	0.46	0	0.21	0.22	0	0	0.23	0.41	0.44	0.46	0.6	0	0.77	1.14	0	1.64	1.51	2.81	0.19	1.57	0	0.75	0.72	0
ENSG00000075461|CACNG4	83.09	66.97	131.8	89.9	151.55	136.92	166.83	82.53	124.88	77.91	56.65	52.47	69.98	57.42	45.59	45.56	33.65	51.9	80.85	61.36	47.07	69.88	79.17	37.3	42.47	46.68	61.51	105.65	136	50.59	101.11	127.84	52.62	43.66	46.37	48.04
ENSG00000075539|FRYL	57.09	53.21	35.87	53.62	65.7	52.86	55.56	57.67	62.79	65.94	52.65	35.05	64.29	48.31	32.91	70.36	66.68	57.1	76.81	58.47	35.19	78.51	97.97	70.87	80.78	66.68	52.94	70.6	78.47	70.29	86.61	86.5	95.97	83.32	59.55	73.86
ENSG00000075568|TMEM131	104.55	86.13	46.01	77.18	40.68	43.21	47.03	44.82	57.55	93.5	56.77	51.8	85.86	59.8	43.37	110.19	40.25	44.54	89.6	71.23	48.6	87.3	82.92	45.55	95.43	95.64	40.9	80.76	85.66	45.26	89.22	97.14	55.57	75.29	86.52	53.23
ENSG00000075618|FSCN1	236.02	237.71	267.49	226.83	245.23	282.33	307.26	222.91	264.18	248.33	301.39	287.56	263.16	297.02	255.94	182.48	173.67	209.34	249.62	305.72	288.99	249.66	230.29	280.23	172.38	156.57	195.86	230.97	213.85	239.4	226.22	213.31	233.28	158.4	139.41	183.59
ENSG00000075624|ACTB	3330.98	3073.59	3507.84	3635.28	2912.26	3586.16	4050.4	4388.68	3775.96	4401.04	6017.99	3912.66	4893.76	5695.26	3686.11	3779.2	3795.65	3875.72	4325.27	5568.1	4121	4641.83	4522.53	4814.72	3565.58	3241.19	3819.01	4460.64	4051.11	4668.59	4650.36	4471.66	4823.41	3729.65	3335.89	3993.22
ENSG00000075643|MOCOS	2.15	2.06	2.07	3	0.57	1.07	0.61	0.8	1.68	1.93	1.4	1.71	2.64	2.99	2.09	3.81	1.41	0.4	6.54	1.78	2.52	3.3	3.76	0.32	3.14	5.14	0.61	3.6	0.55	0.44	0.33	1.47	0	3.11	3.95	0.32
ENSG00000075651|PLD1	0.2	0.23	0.15	0	0.06	0.23	0.04	0.28	0	0.08	0.78	1.76	0.12	0	0.65	1.68	2	0.89	0.17	0	1.3	2.17	1.78	0.18	0.14	0.98	0.3	2.1	3.75	1.25	2.47	0.77	0	1.31	1.77	0
ENSG00000075673|ATP12A	0	0	0	0	0	0.15	0	0	0	0	0	0	0	0	0	0	0	0	0	0	0	0.07	0	0	0	0	0	0	0	0	0	0.06	0	0	0	0
ENSG00000075702|WDR62	16.21	15.99	2.95	19.29	4.19	7.51	5.83	2.56	7.81	18.45	8.55	2.48	13.74	9.04	1.97	13.02	10.2	3.52	17.03	10.34	4.02	18.07	16.97	3.41	7	14.18	2.07	19.06	14.2	7.24	17.81	19.38	3.87	7.14	10.78	2.8
ENSG00000075711|DLG1	83.13	81.58	36.95	72.21	36.21	29.92	35.15	43.23	51.19	61.49	40.73	29.24	72.67	34.9	34.05	96.85	44.69	48.16	76.36	49.89	43.56	60.09	56.76	34.51	96.61	95.41	35.95	59.96	50.7	34.12	78.9	52.56	26.83	89.03	79.56	35.19
ENSG00000075785|RAB7A	114.17	104.67	200.71	107.28	191.44	196.85	195.01	202.77	142.91	129.25	162.75	184.02	126.56	155.81	164.53	151.65	101.46	149.55	120.9	169.71	191.65	132.12	131.21	165.51	143.14	157.56	159.14	113.94	146.59	147.89	116.96	135.21	146.84	143.66	166.57	158.23
ENSG00000075790|BCAP29	30.03	38.05	37.35	39.96	22.07	27.85	20.73	38.21	29.51	52.14	50.62	72.68	42.8	67.53	90.94	75.27	25.84	73.09	33.73	53.59	95.08	57.1	49.6	64.75	38.41	48.05	64.32	38.22	51.74	34.37	40.46	39.59	35	30	39.45	45.85
ENSG00000075826|SEC31B	26.32	25.43	34.47	24.11	42.85	39.67	42.64	28.9	42.2	26.09	26.87	30.41	30.91	28.57	44.02	30.83	30.35	46.06	29.59	29.68	34.5	28.6	35.6	42.04	36.2	41.25	46.3	18.18	22.19	29.79	29.75	34.63	45.59	37.81	28.61	41.25
ENSG00000075856|SART3	73.12	56.43	72.52	68.61	67.09	81.9	61.02	63.31	69.97	67.85	71.04	62.59	56.07	51.74	49.67	76.16	41.59	69.64	73.33	61.75	49.69	69.76	78.96	67.66	73.77	70.65	75	82.56	81.09	81.93	70.76	77.42	74.99	85.19	81.39	73.53
ENSG00000075884|ARHGAP15	0	0.13	1.35	0.29	0.84	2.45	0.31	3.81	0	1.9	2.9	1.32	1.65	2.12	4.06	0	0.34	2.82	0.15	6.35	8.56	0.15	1.85	0.63	1.25	0.31	0	3.03	0	0.15	0	0.32	0	0.17	0	1
ENSG00000075886|TUBA3D	0.17	1.02	0.21	0.35	1.24	0.43	1.48	0.43	0.58	1.68	0.96	1.99	0.37	0	0.52	1.02	0.13	0.24	0.18	0.6	0.78	1.08	0.56	0.8	0.62	0.37	0.87	0.57	0.37	1.22	2.12	0.38	0.66	0.2	0	0.62
ENSG00000075891|PAX2	2.78	5.97	5.06	0	3.19	5.33	0.61	1.15	4.36	0.94	2.36	0.61	0	0	0.59	0	0	0	0	0	0.08	0	0	0	0.28	0.06	0.07	6.13	2.08	0.63	0	0	0	0	0.08	0.15
ENSG00000075914|EXOSC7	54.05	53.2	45.64	46.34	50.68	42.24	43.1	35.59	38.41	41.42	31.85	32.53	36.76	31.08	33.74	31.51	29.47	47.38	49.42	36.21	39.48	37.06	32.16	32.42	39.98	36.35	41.68	36.34	36.54	48.29	39.28	38	39.84	36.43	40.11	51.44
ENSG00000075945|KIFAP3	50.09	43.46	227.02	39.35	216	224.06	162.47	181.12	132.2	63.31	169.48	237.84	76	162.19	243.03	64.7	58.83	144.23	52.1	147.44	256.61	55.37	76.73	152.5	66.67	53.54	148.47	58.02	83.84	131.56	73.57	75.77	148.95	65.06	56.53	131.16
ENSG00000075975|MKRN2	26.61	29.6	24.79	33.39	28.02	32.38	23.54	28.13	31.02	23.41	31.79	24.88	26.83	31.63	30.21	36.62	21.54	34.94	26.79	30.17	24.08	30.11	32.18	38.91	39.84	34.89	36.37	34.22	36.03	37.36	28.78	33.64	33.36	42.23	33.96	38.23
ENSG00000076003|MCM6	97.48	79.81	13.14	99.57	8.09	9.09	16.12	25.79	40.66	95.97	33.87	19.93	80.38	42.69	19.3	38.64	44.46	18	92.91	47.45	19.31	73.09	67.17	17.44	22.8	33.37	14.68	78.66	55.84	19.87	80.14	71.93	17.23	20.42	22.13	14.21
ENSG00000076043|REXO2	22.22	32.46	37.34	23.61	31.47	18.13	15.25	18.95	30.59	36.32	30.7	36.72	35.88	35.28	29.68	76.75	63.96	29.74	29.57	25.44	39.77	71.67	56.46	31.68	87.68	130.92	36.62	32.2	46.47	18.92	34.2	40.86	15.95	70.52	146.56	21.07
ENSG00000076053|RBM7	33.72	37.46	48.69	35.88	44.39	54.65	43.24	49.72	49.6	38.32	40.92	35.1	40	46.92	36.69	51.57	29.07	52.95	32.7	36.89	47.79	44.25	33.51	55.57	43.86	44.1	47.33	34.43	35.92	42	32.45	36.26	46.14	40.45	41.62	44.7
ENSG00000076067|RBMS2	13.77	9.97	4	10.31	6.09	4.55	7.05	4.56	8.71	13.76	7.3	5.05	9.02	7.08	7.68	13.91	5.9	5.57	11.54	8.09	3.76	11.39	10.12	7.06	10.75	14.46	5.35	10.48	64.96	5.1	156.61	9.01	6.94	9.57	8.85	4
ENSG00000076108|BAZ2A	72.79	82.22	77.32	72.77	92.72	63.88	87.22	64.97	71.4	55.6	65.92	68.26	51.59	58.9	45.4	82.46	20.75	73.33	70.89	77.31	50.22	74.54	55.76	51.43	78.61	50.91	50.66	61.15	48.78	58.53	64.83	63.39	73.13	80.42	76.87	57.8
ENSG00000076201|PTPN23	24.68	22.24	30.03	30.71	31.99	34.81	33.88	18.18	40.23	23.34	29.46	32.5	26.78	33.66	30.73	39.77	13.88	45.63	22.26	30.22	36.41	27.25	28.27	45.38	36.59	36.28	42.42	29.86	26.48	51.87	30.22	30.17	44.81	45.1	41.73	51.19
ENSG00000076242|MLH1	81	50.67	54.39	54.22	49.37	35.47	61.9	48.01	64.74	46.04	42.37	53.82	53.88	47.92	39.66	54.51	38	44	58.3	49.34	46.32	55.59	42.3	40.93	54.06	47.99	37.53	52.05	39.02	32.46	51.39	62.4	39.51	48.21	40.66	40.13
ENSG00000076248|UNG	88.86	82.98	30.21	96.45	38.15	37.27	36.97	39.18	49.39	96.57	46.45	26.89	84.73	54.64	31.51	59.79	63.92	45.92	83.53	55.99	26.06	79.34	63.14	49.58	53.76	55.43	42.89	72.45	61.27	49.61	70.49	66.57	49.55	45.1	44.13	42.45
ENSG00000076258|FMO4	0.65	0.58	0.13	1.38	0	0	0.12	0	0.12	0	0.12	0	0.98	3.69	0	3.05	1.41	0	0.99	0.13	0	2.22	2.06	0	1.41	1.81	0	0.6	1.96	0	1.01	3.71	0	0.38	0.47	0
ENSG00000076321|KLHL20	20.26	23.88	27.02	19.62	22.63	23	32.57	31.64	26.34	21.49	27.72	24.45	31.07	27.22	23.91	29.43	13.33	29.35	23.49	23.71	29.27	23.82	22.54	26.07	33.49	31.86	32.96	30.18	30.02	37.51	30.74	28.38	32.33	27.8	31.97	29.78
ENSG00000076344|RGS11	4.23	0.98	5.75	1.13	5.07	7.35	0.52	1.75	1.22	0.98	0.62	4.26	0.38	0.83	7.51	9.39	3.58	4.92	0.12	0.76	1.71	5.68	5.66	3.94	3.14	6.59	3.56	3.03	5.53	8.75	5.86	5.98	6.62	6.2	5.7	4.29
ENSG00000076351|SLC46A1	25.65	23.79	48.74	13.54	46.43	33.31	31.51	32.2	20.97	32.55	38.83	23.94	15.41	31.9	23.74	24.19	28.51	30.77	14.81	29.95	33.18	37.72	16.66	18.81	42.25	16.59	35.45	31.41	33.24	46.43	30.59	13.74	22.21	15.85	32.9	28.87
ENSG00000076356|PLXNA2	87.31	75.42	98.6	43.18	81.95	88.69	82.37	71.16	106.11	110.58	164.65	117.58	139.4	180.62	124.25	143.36	50.05	286.17	128.79	137.26	120.38	95.44	148.2	357.19	144.3	83.99	200.82	87.59	79.03	428.17	123.16	79.18	594.42	155.48	119.43	481.99
ENSG00000076382|SPAG5	98.87	89.88	10.42	106.33	18.22	15.19	22.32	28.84	54.09	89.95	50.05	11.75	79.55	45.53	8.03	73.11	86.97	9.57	95.99	69.48	15.99	148.06	123.29	25.59	50.19	76.3	14.78	127.1	94.63	14.05	122.9	141.51	23.3	33.66	70.04	11.98
ENSG00000076513|ANKRD13A	22.87	24.31	36.19	20.74	49.59	40.24	42.15	32.08	32.77	31.26	23.85	29.65	30.28	22.35	27.01	31.87	16.09	33.5	19.2	27.45	25.41	29.38	26.42	37.85	32.07	30.66	28.5	30.83	38.39	38.09	25.57	29.35	30.71	25.8	31.02	27.7
ENSG00000076554|TPD52	17.26	25.63	19.67	36.97	28.41	20.78	13.79	11.19	7.99	5.01	12.66	24.99	9.38	31.83	16.97	5.37	5.22	11.87	6.38	12.16	17.84	18.95	10.08	28.48	5.26	3.28	18.19	8.02	11.34	41.97	1.83	2.24	9.4	9.52	5.54	10.4
ENSG00000076555|ACACB	11.34	25.14	3.23	12.67	2.46	1.45	4.29	4.13	5.8	10.23	6.72	3.3	10.42	10.93	4.3	16.76	10.07	6.7	10.75	8.24	1.31	12.33	17.08	8.39	15.42	15.38	6.01	13.63	12.37	5.71	18.72	19.37	8.9	12.93	15.93	5.18
ENSG00000076604|TRAF4	56.72	48.67	70.54	57.56	93.68	85.23	93.83	68.79	62.5	86.21	89.48	122.4	86.57	112.69	87.41	80.28	75.08	102.7	84.45	82.7	74.15	95.49	88.31	124.34	89.27	80.02	97.85	107.29	126.14	115.37	93.42	103.8	127.88	114.01	91.88	108.69
ENSG00000076641|PAG1	9.9	9.01	9.75	15.21	16.12	9.41	13.98	9.51	12.11	19.06	19.63	5.76	30.09	25.94	5.28	104.91	42.9	39.22	27.39	23.32	7.75	52.34	62.64	43.95	98.43	82.5	37.13	29.35	36.51	99.71	40.33	34.45	113.15	68.96	57.47	76.49
ENSG00000076650|GPATCH1	11.74	12.13	18.99	12.12	23.28	14.56	14.41	15.33	18.25	14.45	14.08	18.83	10.63	13.12	11.98	21.58	15.4	25.21	17.51	18.63	14.7	16.31	15.67	18.88	14.91	17.01	18.91	17.78	23.83	23.99	13.78	18.83	21.56	20.51	16.63	20.56
ENSG00000076662|ICAM3	0.89	0.01	1.2	2.13	1.28	0	0.07	0	0.73	0.34	1.28	1.92	0.52	0.33	0.79	0.79	3.3	0.54	1.07	2.41	0.37	2.2	2.79	0.26	0.96	1.71	0.79	0.14	1.06	0.14	1.58	2.22	0.88	0.52	0.97	0.28
ENSG00000076685|NT5C2	71.93	55.22	164.82	63.09	183.55	145.95	123.5	105.37	113.05	63.99	112.96	133.75	76.93	84.55	117.11	102.39	45.54	131.44	84.37	105.8	128.75	69.37	93.05	122.39	125.18	99.15	144.38	92.06	92.89	127.28	80.93	84.32	159.01	122.33	115.51	153.71
ENSG00000076706|MCAM	46.04	45.05	5.94	40.12	1.2	4.65	13.92	8.34	16.11	35.99	15.44	11.65	25.58	10.96	6.51	23.86	8.13	7.19	40.18	15.19	4.67	19.53	34.06	6.1	14.99	18.65	2.64	92.37	16.19	4.03	9.64	13.15	1.22	4.97	8.8	2.24
ENSG00000076716|GPC4	225.16	269.06	7.49	290.61	4.84	10.79	31.02	48.24	116.94	228.12	80.08	16.45	198.12	86.74	17.87	109.87	84.65	11.12	241.48	114.52	20.07	129.85	89.07	11.44	69.59	85.39	9.94	27.08	32.14	3.34	39.94	39.57	4.11	39.88	36.55	6.06
ENSG00000076770|MBNL3	16.42	8.25	0.66	16.97	0.65	1.39	1.62	4.15	5.15	7.92	3.32	0.12	6.53	3.16	0.03	7.22	2.62	0.16	10.99	4.09	0.13	9.66	7.96	0.18	6.38	6.22	0.63	8.03	7.9	0.64	10.7	9.52	0.48	5.92	6.92	0.44
ENSG00000076826|CAMSAP3	22.16	23.46	68.07	23.58	68.21	79.02	60.51	25.64	50.51	26.25	47.62	69.72	24.67	45.6	78.41	30.26	32.58	70.48	29.52	40.68	71.75	28.69	29.7	80.24	37.04	30.88	85.39	22.67	25.05	42.83	33.78	33.3	81.77	32.65	26.75	77.5
ENSG00000076864|RAP1GAP	4.58	3.89	29.31	4.6	23.14	25.08	16.09	10.62	16.53	2.29	15.5	46.51	3.09	15.71	39.22	3.5	2.57	14.17	2.97	18.59	55.92	4.91	4.47	10.57	3.56	3.55	14.56	9.82	15.76	9.45	5.7	12.61	5.91	2.14	3.3	14.78
ENSG00000076924|XAB2	42.05	39.35	25.38	41.67	33.3	28.8	28.15	26.87	33.91	35.19	28.61	27.36	33.81	28.71	27.56	43.29	54.72	34.65	41.23	26.77	21.46	33.97	31.76	37.38	41.65	41.27	33.14	41.42	38.62	39.05	39.27	35.89	35.51	47.61	44.51	41.78
ENSG00000076928|ARHGEF1	30.39	28.56	20.2	29.65	32	44.6	26.25	19.12	31.65	29.19	24.73	22.12	31.16	31.84	19.99	60.84	59.08	37.64	32.4	29.03	15.66	62.65	77.48	71.53	72.96	58.52	53.78	45.49	51.56	52.95	91.92	96.97	88.64	64.46	82.22	56.69
ENSG00000076944|STXBP2	6.39	7	17.49	7.79	24.38	22.14	17.01	3.19	11.5	5.16	7.62	9.26	5.97	7.55	17.61	13.14	4.01	22.83	4.37	6.55	11.11	3.97	3.59	15.14	5.65	8.74	20.66	6.21	4.25	19.56	9.91	5.05	9.29	7.19	5.59	22.76
ENSG00000076984|MAP2K7	21.01	21.56	22.96	22.18	33.91	24.25	29.71	12.89	22.04	23.3	32.66	25.43	21.12	25.52	28.68	32.97	12.89	35.34	26.28	24.65	23.16	29.95	34.74	35.94	39.08	26.91	34.47	27.55	30.36	35.07	35.22	28.97	33.46	50.21	39.09	40.82
ENSG00000077009|NMRK2	0	0	0	0.27	0	0.33	0	0.49	0	0	0	0	0	0	0	0	0	0	0	0	0	0	0	0	0	0	0	0	0	0	0	0	0	0.46	0	0
ENSG00000077044|DGKD	25.29	25.44	40.41	48.04	71.26	49.77	57.07	31.02	74.45	43.85	29.97	51.66	51.74	41.56	99.62	42.27	36.46	57.58	39.15	34.24	81.38	55.6	43.92	37.66	54.62	45.89	49.46	28.16	27.37	50.54	49.04	39.94	63.95	54.02	35.09	68.93
ENSG00000077063|CTTNBP2	15.45	8.97	81.21	14.57	37.33	83.19	40.61	79.23	33.77	30.36	135.27	160.33	41.94	109.27	168.2	30.88	13.05	81.68	31.22	108.38	138.9	21.57	26.89	107.93	30.17	20.28	68.14	20.77	23.12	72.92	28.37	17.89	93.55	29.18	20.95	56.92
ENSG00000077080|ACTL6B	16.73	20.86	143.72	8.07	181.28	171.27	130.68	129.71	96.12	14.31	125.28	134.47	35.59	99.31	175.84	39.21	33.83	113.65	17.76	96	166.3	20.08	37.63	129.01	29.42	16.1	109.94	28.13	55.56	101.4	51.08	51.47	135.04	44.08	40.42	124.51
ENSG00000077092|RARB	6.21	9.5	5.7	2.14	13.65	7.9	4.49	3.72	3.98	2.84	1.86	1.67	0.5	1.24	1.81	1.03	0.29	1.03	1.07	0.53	1.62	1.06	1.04	1.48	1.17	0.5	1.87	14.67	7.65	7.16	0.85	0.92	1.05	1.5	2.84	0.84
ENSG00000077097|TOP2B	393.97	328.09	542.47	349.67	554.03	581.43	491.43	528.4	521.47	457.82	595.32	532.44	441.23	608.9	569.49	417.24	519.98	560.13	444.01	595.64	596.21	403.78	431.84	568.8	407.3	353.84	529.4	404.17	440.63	528.63	470.57	458.95	555.48	410.45	364.21	554.05
ENSG00000077147|TM9SF3	89.58	102.62	100.99	90.08	87.8	94.66	94.48	92.52	94.57	70.81	89.16	100.02	95.53	83.93	98.55	126.21	67.51	105.91	103.16	93.54	105.68	81.86	83.88	95.76	104.41	106.77	85.36	83.98	100.73	88.75	93.52	89.83	83.04	105.8	116.16	89.74
ENSG00000077150|NFKB2	10.65	11.43	0.09	9.77	0.34	0.6	2.17	1.5	5.57	6.72	3.62	0.22	15.48	6.28	0.16	8.99	7.85	0.65	8.87	3.07	0.56	9.25	8.24	2.71	8.24	13.27	2.37	6.24	7.14	1.79	5.86	10.04	1.81	7.19	7.32	2.23
ENSG00000077152|UBE2T	90.29	107	52.16	116.99	29.45	34.12	35.43	49.67	59.58	106.2	67.24	44.44	108.11	74.11	41.15	49.13	91.16	36.93	98.09	77.86	65.47	120.69	118.9	46.98	34.92	52.01	39.36	110.58	63.72	29.36	112.13	101.34	37.06	24.05	34.66	34.49
ENSG00000077157|PPP1R12B	8.77	8.34	19.07	9.94	16.26	13.23	15.15	16.13	17.06	13.38	10.18	17.29	9.07	10.4	15.51	16.64	3.81	19.58	12.08	11.72	21.01	10.42	14.45	12.07	21.81	10.77	16.71	11.86	18.62	13.17	15.94	19.97	24.82	12.58	11.51	23.37
ENSG00000077232|DNAJC10	89.84	68.88	72.04	84.92	57	52.88	56.39	69.37	60.78	74.84	54.56	51.1	67.33	53.81	58.13	150.65	81.43	59.84	60.73	47.07	71.83	78.31	85.42	57.35	204.3	222.26	62.37	70.91	64.31	57.54	62.05	67.36	49.06	184.06	207.46	58.62
ENSG00000077235|GTF3C1	51.95	50.47	60.06	60.35	58.59	65.95	56.76	47.49	77.23	59.53	75.46	53.51	56.66	57.15	56.42	58.66	65.8	50.77	75.16	58.22	66.59	61.09	56.5	41.7	60.12	50.99	52.12	55.34	52.53	45.45	56.45	54.06	44.33	67.17	53.38	60.15
ENSG00000077238|IL4R	0.41	0.12	0.2	0	0	0.1	0	0	0	0.07	0	0	0	0	0	0	0	0	0	0	0	0	0	1.24	0	0	0	0	0	3.27	0	0	0	0	0	0
ENSG00000077254|USP33	91.94	81.44	153.73	79.34	173.18	144.36	121.78	107.78	155.82	83.35	117.14	129.18	99.64	117.54	123.04	104.62	66.21	130.53	94.82	112.94	141.98	93.93	103.82	127.32	100.96	90.24	121.03	92.42	108.54	117.72	109.18	99.06	133.54	91	77.32	111.07
ENSG00000077264|PAK3	60.59	48.86	183.07	45.43	194.15	190.32	145.46	133.61	141.62	66.54	99.2	115.1	73.37	104.29	122.82	121.57	76.09	164.43	69.92	96.76	123.06	80.41	115.36	134.64	104.89	96.8	134.82	174.23	151.85	136.96	184.02	176.18	161.62	120.55	109.51	144.52
ENSG00000077274|CAPN6	5.41	9.27	0.7	6.77	1.22	0.48	0.62	1.68	4.63	0.26	0.29	1	0.35	0.58	0.26	0.4	0.35	1.17	0.82	0.3	0.13	0.97	1.21	7.04	0.46	0.35	0.85	2.41	2.46	7.96	1.66	2.37	0.9	0.75	0.8	0.84
ENSG00000077279|DCX	202.45	143.31	776.34	131.58	860.97	796.95	674.24	627.59	598.35	243.49	586.09	630.72	353.15	621.91	670	525.6	186.08	982.31	246.88	527.42	661.66	368.21	588.98	942.21	459.78	369.53	812.59	732.58	928.76	989.9	883.34	938.14	1227.56	556.65	439.35	877.36
ENSG00000077312|SNRPA	138	135.42	59.64	152.88	41.5	46.07	54.55	59.72	84.24	124.93	75.26	54.85	115.5	94.09	56.47	77.73	99.98	52.19	112.52	102.71	53.41	121.15	87.7	65.95	76.47	80.6	67.06	88.45	66.2	62.69	89.83	89.07	57.28	74.67	68.86	64.24
ENSG00000077327|SPAG6	2.02	0.99	1.23	2.48	2.02	0.38	3.08	1.84	1.34	0.55	0	0	0.11	0	0	0	0	0.14	0.22	0.12	0	0.22	0.37	0	0.12	0	0	0.42	0	0.41	0	0	0	0.12	0.34	0
ENSG00000077348|EXOSC5	19.07	17.44	33.14	15.08	17.97	20.6	23.41	34.81	20.73	13.61	26.93	52.45	14.26	24.99	41.39	19.66	22.16	71.81	20.39	18.43	48.6	27.9	17.86	30.66	26.44	22.39	43.59	49.99	13.72	23.43	19.21	15.33	21.19	29.28	40.43	43.16
ENSG00000077380|DYNC1I2	188.32	192.54	366.03	160.97	376.33	361.53	293.05	382.75	328.97	217.25	332.24	356.54	239.07	322.15	370.99	231.48	279.03	341.41	228.13	294.23	369.78	214.1	261.35	384.34	252.52	244.16	324.93	256.37	296.26	320.44	289.02	282.42	384.67	248.79	231.33	326.05
ENSG00000077420|APBB1IP	0	0	0	0	0	0.61	0	0	0.57	0.48	0	0	0	0	0	0	0.38	0	0	0	0	0.62	0.46	0	0	1.07	0	0	0.53	0	0	0	0.63	0	0	0
ENSG00000077454|LRCH4	33.87	36.76	39.73	33.42	53.06	56.25	47.73	32.07	48.32	39.59	41.8	39.04	34.97	50.7	40.87	60.12	25.23	74.54	40.96	39.14	37.9	56.43	64.78	71.28	65.44	48.01	84	52.67	42.39	69.77	48.75	67.41	87.4	62.67	51.96	83.19
ENSG00000077458|FAM76B	71.52	71.43	54.48	69.99	92.24	73.96	69.35	88.68	77.26	51.7	60.01	56.69	71.54	69.58	79.66	90.52	48.55	98.19	57.76	60.53	61.98	85.55	88.1	83.45	86.83	96.46	75.92	114.17	103.57	104.85	103.03	103.26	79.99	82.43	86.2	88.03
ENSG00000077463|SIRT6	57.71	28.75	51.89	37.14	52.21	69.11	45.14	26.88	53.6	49.07	48.23	60.21	46.05	52.37	65.75	55.06	71.18	58.42	44.9	46.06	52.86	68.08	67.83	89.31	54.88	41.15	68.79	68.98	46.47	58.67	79.62	58.1	58.27	58.62	49.84	63.86
ENSG00000077498|TYR	0.19	0	0.23	0.2	0	0	0.1	0	0	0.1	0.21	0	0	0	0	0.39	0	0	0	0.22	0	0	0.09	0	0.77	0.1	0.1	0	0.11	0	0	0	0	1.72	0.11	0
ENSG00000077514|POLD3	45.34	34.28	13.15	45.48	12.67	12.87	12.98	18.68	22.26	31.92	21.08	9.1	32.03	19.61	13	25.77	23.79	11.45	39.18	21.29	16	48.49	31.2	10.23	21.68	30.3	9.29	33.75	32.31	13.71	41.29	40.5	9.89	15.89	23.61	15.98
ENSG00000077522|ACTN2	2.88	1.83	13.69	2.11	6.8	6.56	3.21	1.24	1.7	1.15	2.08	5.73	1.47	2.48	12.87	10.08	16.89	17.06	2.68	2.12	5.16	11.25	9.01	9.67	11.61	16.11	14.88	19.4	29.33	6.27	36.55	40.27	4.71	6.7	12.57	4.59
ENSG00000077549|CAPZB	284.67	259.43	385.49	249.79	272.31	357.77	369.9	293.29	340.43	310.64	380.26	390.09	326.31	391.74	356.45	242.74	296.73	328.71	304.82	409.73	367.54	294.23	314.09	345.81	240.98	269.43	301.04	314.67	274.32	332.6	323.7	307.77	316.14	261.22	240.83	292.32
ENSG00000077585|GPR137B	25.22	25.87	15.46	16.77	10.77	15.81	20.3	19.85	18.57	27.37	18.79	12.21	25.45	20.87	16.7	32.27	25.9	19.91	14.03	19.9	17	40.79	49.47	22.61	34.32	46.06	13.81	28.42	39.43	20.36	27.33	39.58	15.97	26.62	35.66	13.81
ENSG00000077616|NAALAD2	7.99	13.8	9.82	2.72	31.29	21.92	11.53	9.89	19.29	2.31	3.4	2.49	1.73	2.16	1.93	3.13	1.96	5.04	1.35	2.51	3.3	4.99	5.09	4.12	2.74	2.6	3.7	2.42	2.92	5.21	1.78	3.12	3.28	2.15	2.13	3.8
ENSG00000077684|JADE1	57.55	49.63	12.57	52.06	18.34	18.05	14.46	22.53	28.45	47.63	28.83	10.69	47.55	29.36	14.33	60.5	49.86	25.52	47.95	29.17	13.3	63.44	56.24	21.2	59.8	61.66	23.98	59.7	42.59	32.77	55.42	41.68	28.95	59.99	63.83	30.65
ENSG00000077713|SLC25A43	1.11	1.52	0.45	0.77	0.26	0.88	0.28	0.11	1.53	1.44	0.95	0.66	2.13	0.86	0.62	4.22	3.27	0.71	2.12	0.41	0.18	5.74	5.46	1.37	3.75	5.39	0.71	7.71	4.08	1.57	2.74	3.47	0.97	2.47	4.67	0.61
ENSG00000077721|UBE2A	74.83	68.58	94.42	68.84	115.91	105.13	92.91	89.5	98.39	78.21	101.18	93.41	97.85	96.46	101.19	108.32	98.05	97.8	90.96	85.91	99.58	120.67	102.47	110.39	98.88	116.76	106.43	113.15	117.38	106.94	99.51	103.22	103.23	102.76	113.94	107.08
ENSG00000077782|FGFR1	129.87	114.76	20.86	105.97	25.39	25.1	49.33	27.44	63.5	108.67	51.24	9.51	106.88	66.47	6.05	114.92	36.36	31.31	138.93	60.04	15.5	132.96	114.16	23.54	117.79	148.93	40.8	31.41	40.85	19.87	33.07	63.88	19.9	112.74	99.82	57.04
ENSG00000077800|FKBP6	3.9	3.78	2.59	0.26	1.31	0.65	1.24	0.22	0.63	0	1.04	1.2	0.14	0.15	5.66	0	1.29	2.92	0.69	2.63	0.31	1.88	1.43	1.53	0.15	0.55	1.81	1.04	0	1.64	0	2.55	0.83	1.18	3.66	5.21
ENSG00000077935|SMC1B	0	0.15	0.06	0.05	0.23	0	0	0	0	0	0.12	0.21	0	0	0	0.11	0	0.38	0.06	0.12	0	0.06	0	0	0.06	0.06	0.11	0.14	0	0.06	0	0	0	0.06	0	0.11
ENSG00000077942|FBLN1	126.49	126.22	31.49	153.02	35.81	41.58	143.64	79.86	81.97	104.54	66.79	81.34	91.16	80.6	80.88	111.72	107.86	41.2	99.17	63.04	70.7	123.58	104.26	57.78	123.04	107.24	42.6	98.85	56.35	45.52	114.82	93.7	59.12	154.74	135.54	42.27
ENSG00000077943|ITGA8	0	0.03	0.16	0	0.85	0.24	0.28	0.12	0.11	0	0.07	0	0.04	0.04	0.03	0	0	0.18	0	0	0.07	0.03	0	0.24	0	0.04	0.13	0.04	0.07	0.26	0.06	0	0.25	0.08	0	0.16
ENSG00000077984|CST7	0	0	0	0	0	0	0	0	0	0	0	0	0	0	0	0	0	0	0	0	0	0	0	0	0	0	0	0	0	0	0	0	0	0	0	0
ENSG00000078018|MAP2	353.26	255.83	997.15	252.76	998.02	840.51	959.42	884.88	690.79	356.72	543.87	653.38	402.03	457.24	573.91	533.17	186.5	512.08	383.81	563.4	720.05	371.35	452.25	500.42	496.46	416.81	474.92	595.46	657.46	507.56	787.98	819.47	604.99	506.71	498.18	495.2
ENSG00000078043|PIAS2	30.63	27.54	32.7	36.08	38.2	34.09	42.3	26.05	21.37	17.15	24.71	32.43	21.35	22.72	31.37	28.7	10.75	28.91	22.07	25.76	36.8	22.47	25.75	39.96	21.74	28.01	29.08	38	43.43	41.88	32.62	33.99	26.81	27.71	32.43	29.55
ENSG00000078053|AMPH	22.1	25.06	85.02	23.62	83.53	82.7	70.57	73.14	53.65	23.22	25	68.7	20.68	12.82	51.44	20.6	13.64	8.71	14.09	24.77	79.87	22.49	24.79	7.37	17.64	20.92	9.25	15.02	18.27	21.6	20.61	25.15	17.26	18.61	19.39	6.87
ENSG00000078061|ARAF	21.52	29.06	18.53	33.85	22.03	26.77	27.37	19.54	22.71	26.43	22.17	21.74	36.4	28.94	20.55	42.34	31.36	38.54	25.7	32.77	12.57	30.75	33.57	27.55	50.98	36.31	37.05	32.89	34.58	25.49	29.35	34.37	25.25	37.93	44.1	35.76
ENSG00000078070|MCCC1	36.13	35.81	34.41	33.36	36.72	34.33	35.29	49.96	39.9	33.92	33.61	30.37	37.56	46.02	36.99	49.28	42.32	33.81	36.29	40.6	44.46	41.07	31.51	25.32	33.25	39.41	29.51	27.39	34.48	24.06	23.84	30.15	32.7	41.98	39.39	25.56
ENSG00000078081|LAMP3	0.41	0.33	0.41	0.31	0.67	0.34	0	0.34	0.08	0.38	0.23	0	0.3	0.47	0.28	3.4	0.92	1.15	0.36	0.24	0.07	0.52	0.57	0.17	6.81	9.34	1.69	0.3	0.3	0.44	0.08	0.42	0.26	8.67	9.46	1.19
ENSG00000078098|FAP	20.03	20.17	1.71	19.01	0	5.43	1.11	4.27	3.84	21.48	7.45	1.7	12.46	4.96	0.46	6.6	6.33	3.54	32.21	7.56	0.99	10.62	8.92	4.94	4.9	5.74	1.05	4.99	2.31	7.82	3.96	1.38	7.33	7.22	4.29	3.3
ENSG00000078114|NEBL	17	10.71	25.03	16.11	37.57	22.39	16.78	13.23	14.3	5.18	2.14	3.97	3	2.46	1.98	15.22	5.03	8.72	2.53	2.35	3.91	8.12	6.59	6.17	23.79	26.64	9.5	3	2.87	3.37	2.53	3.3	0.65	27.1	32.51	5.03
ENSG00000078124|ACER3	18.2	12.26	14.18	12.57	16.98	19.01	17.56	14.52	18.53	17.77	18.69	16.35	21.73	20.78	19.73	24.07	18.43	22.34	19.22	20.35	20.48	19.19	25.12	20.22	22.26	22.87	18.08	21.06	28.53	22.21	22.76	23.12	20.71	20.74	21.6	20.38
ENSG00000078140|UBE2K	64.81	58.52	112.82	53.02	89.31	97.82	91.86	92.59	71.03	63.45	89.7	93.66	62.75	74.77	103.34	81.43	49.34	108.44	61.01	94.43	120.66	63.16	63.56	85.83	94.01	90.45	105.95	66.32	73.77	89.53	70.62	62.22	87.81	94.72	77.03	98.03
ENSG00000078142|PIK3C3	60.26	55.84	35.67	37.05	45.69	35.79	39.59	44.15	41.17	44.36	29.07	27.65	39.77	29.96	27.5	45.45	76.81	38.2	35.42	34.58	38.75	47.24	34.15	28.97	49.25	46.71	26.05	63.49	53.33	35.11	46.82	52.15	36.18	52.2	38.03	30.93
ENSG00000078177|N4BP2	40.08	35.74	41.45	39.83	41.64	31.39	31.03	28.86	32.53	20.33	18.35	15.4	20.66	17.16	14.39	49.37	9.78	25.88	25.13	21.9	15.71	23.07	26.38	20.74	46.72	42.82	21.88	22.26	24.27	26.02	26.36	27.28	33.03	44.39	43.41	25.53
ENSG00000078237|TIGAR	10.64	6.16	10.97	11.13	9.01	8.72	12.26	12.39	11.03	12.23	17.07	14.62	13.08	26.38	17.3	13.2	11.65	16.94	14.34	14.27	16.45	10.68	11.75	13.86	29.2	17.64	12.32	16.57	16.72	15.23	14.11	9.77	12.44	16.85	11.99	11.6
ENSG00000078246|TULP3	29.18	33.94	20.46	32.46	12.42	14.26	18.92	24.03	24.66	35.25	23.93	15.84	33.56	22.96	11.69	46.99	18.64	15.44	39	24.55	17.53	36.87	36.79	21.5	61.7	64.12	18.82	33.14	30.47	21.14	45.49	44.07	21.96	51.95	62.67	18.27
ENSG00000078269|SYNJ2	1.21	1.69	0.68	1.02	1.68	0.33	0.76	0.5	0.33	1.47	1.05	2.58	0.79	3.19	2.48	1.75	3.49	1.86	3.3	1.22	1.68	1.15	2.44	2.48	1.66	2.32	1.45	1.55	1.6	2.08	1.49	1.17	1.44	1.77	2.84	1.29
ENSG00000078295|ADCY2	9.13	15.32	12.82	26.71	36.63	29.13	56.29	29.6	17.29	7.47	2.4	5.74	5.26	1.71	6.48	8.8	14.89	1.98	5.22	5.67	2.03	4.54	5.68	2.85	6.68	12.9	2.6	4.55	7.42	7.06	8.56	7.97	0.52	10.43	7.27	1.15
ENSG00000078304|PPP2R5C	113.91	107.06	81.36	109.18	90.43	84.09	85.87	96.77	111.61	105.47	97.28	105.07	115.83	88.11	79.14	117.56	104.47	86.95	93.58	100.17	91.91	121.51	130.62	105.37	104.03	104.24	85.2	119.12	130.51	111.24	124.68	150.54	103.38	112.93	101.73	111.79
ENSG00000078328|RBFOX1	4.57	4.96	72.35	4.21	31.32	48.98	12.32	14.66	26.4	1.8	28.95	108.47	3.69	38.08	147.86	5.02	9.34	88.29	2.26	24.06	93	4.1	15.56	117.85	5.21	7.66	87.85	2.94	11.07	141.51	6.82	6.18	202.85	8.43	4.69	114.38
ENSG00000078369|GNB1	318.18	260.38	618.64	288.56	583.84	581.73	601.5	468.45	466.16	355.88	546.06	621.12	403	554.55	604.02	340.68	313.54	533.5	326.23	516.87	621.41	377.78	410.61	533.54	335.44	333.28	529.07	372.2	462.1	692.95	396.31	409.69	512.04	369.17	338.03	517.94
ENSG00000078399|HOXA9	11.55	7.57	9.5	0	0	0	0	0	0.52	1.51	0.22	0	0	0	0	0	0	0	0	0	0	0	0	0	0	0	0	0	0	0.2	0	0.22	0	0	0	0
ENSG00000078401|EDN1	0.74	2.63	2.07	2.11	2.84	2.75	2.89	2.75	4.56	1.22	2.33	2.37	0.66	2.62	2.46	2.4	2.98	4.25	2.2	4.26	1.52	1.58	1.96	3.93	3.06	1.72	5.46	1.08	2.4	4.45	3.6	4.36	6.69	4	1.65	6.17
ENSG00000078403|MLLT10	60.57	70.44	54.31	48.47	55.02	41.39	46.14	56.94	53.47	41.15	56.4	50.4	46.51	39.15	45.53	57.25	26.63	58.53	56.06	56.75	50.75	76.36	48.91	53.68	97.67	56.27	47.14	43.21	43.69	30.52	56.09	59.69	42.83	47.64	55.96	42.67
ENSG00000078487|ZCWPW1	2.85	2.86	3.54	4.92	6.09	2.34	4.23	2.24	1.24	3.81	2.55	1.78	4.5	2.72	2.82	3.23	2.73	4.85	3.57	1.64	2.12	5.09	6.94	4.8	5.77	7.03	7.29	5.58	4.66	9.79	5.67	3.85	7.84	7.95	8.18	9.3
ENSG00000078549|ADCYAP1R1	14.98	11.68	85.33	11.99	23.56	58.13	55.04	56.38	41.4	28.47	93.58	117.11	35.99	100.45	109.88	25.71	16.1	71.34	29.32	84.44	120.88	32.31	29.33	48.7	23.77	19.71	52.92	9.84	19.45	45.54	12.19	14.34	51.33	19.99	13.5	54.42
ENSG00000078579|FGF20	0	0	0.19	0	0.22	0.57	0	0.19	0	0	0	0	0	0	0	0	0	0	0	0	0	0	0	0	0	0	0	0	0	0	0	0	0	0	0	0
ENSG00000078589|P2RY10	0	0	0	0	0	0	0	0	0	0	0	0	0	0	0	0	0	0	0	0	0	0	0	0	0	0	0	0	0	0	0	0	0	0	0	0
ENSG00000078596|ITM2A	7.05	5.69	0.19	2.43	2.99	1.04	1.21	1.19	0.54	2.83	1.26	3.53	7.29	2.95	3.21	0.93	3.99	3.48	1.52	1.29	0.36	1.36	1.82	3.15	1.33	0.69	1.13	0	2.25	6.79	0.15	1.16	2.47	0.55	0.18	0
ENSG00000078618|NRDC	151.25	136.72	190.85	144.92	162.38	180.88	154.26	182.2	160.55	139.29	161.22	176.51	130.8	156.27	166.5	156.98	112.46	161.06	154.51	161.46	189.69	146.9	134.94	143.28	151.41	148.47	156.04	141.63	153.73	150.41	146.35	167.27	154.95	141.87	139.41	167.4
ENSG00000078668|VDAC3	283.09	239.61	391.1	249.08	403.21	378.75	298.24	338.51	308.64	224.53	315.24	361.52	228.18	331.66	357.07	204.1	199.99	295.36	286.75	331.07	412.49	230.85	254.33	386.99	217.59	174.56	317.41	236.66	265.95	391.17	239.6	257.37	394.01	205.62	166.25	332.62
ENSG00000078674|PCM1	192.3	168.3	214.23	201.66	225.58	214.47	206.99	185.55	193.86	168.42	166.32	158.48	152.27	172.7	168.92	227.84	169.88	185.13	176.64	180.92	192.91	186.15	181.39	160.58	187.55	196.46	155.82	197.6	198.18	170.31	226.06	204.55	139.46	195.89	175.24	175.36
ENSG00000078687|TNRC6C	24.77	22.04	56.54	23.32	64.08	57.41	48.65	22.17	44.49	13.06	21.29	38.27	13.68	19.61	36.35	20.04	9.93	24.01	15.4	21.18	35.05	14.68	15.2	19.05	18.74	13.35	20.41	20.55	28.77	17.91	17.39	29.57	11.42	18.67	14.69	15.99
ENSG00000078699|CBFA2T2	43.6	50.57	40.15	37.75	47.61	52.32	37.66	28.02	39.55	58.52	48.56	37.49	60.21	49.32	36.16	64.68	28.36	55.83	57.97	51.08	40.11	66.66	70.31	50.53	71.8	54.22	48.86	64.68	41.39	74.28	75.5	49.59	82.17	84.9	67.08	61.84
ENSG00000078725|BRINP1	4.07	2.91	27.68	4.71	28.89	24.78	13.07	8.58	7.43	0.22	7.56	28.95	0.17	6.52	32.09	0	0.57	10.38	0.54	10.44	39.46	0.47	3.76	6.07	0	1.45	11.92	8.4	13.57	4.95	1.27	2.26	1.19	0	0.89	5.04
ENSG00000078747|ITCH	37.85	40.76	34.89	50.56	48.67	42.75	38.92	41	31.79	33.31	40.56	31.91	34.24	31.16	31.31	62.48	23.42	44.53	40.33	38.27	34.88	33.5	37.52	107.72	61.7	39.59	37.93	35.12	43.8	43.05	44.25	44.07	35.57	51.79	42.2	39.22
ENSG00000078795|PKD2L2	0	0	0.3	0.45	1.8	0.84	0.26	0.69	0.48	0.75	0	0.33	1.25	2.32	0.73	0	0	0.49	0	0.48	0.42	0	1.65	0.66	0	0.41	1.55	0.92	1.01	0.48	0.38	0.93	0.53	0	0.93	0.85
ENSG00000078804|TP53INP2	22.8	14.12	35.52	15.09	36.26	43.87	59.01	37.64	31.58	33.07	45.87	32.02	38.64	41.87	29.67	69.06	39.79	65.26	31.97	38.72	31.32	53.05	58.22	68	55.07	48.03	58.75	54.7	47.91	93.28	43.95	37.06	107.2	57.79	48.95	68.82
ENSG00000078808|SDF4	62.37	52.85	72.88	71.78	63.05	66.76	71.61	48.7	71.21	62.56	60.62	80.47	62.49	63.66	74.69	84.7	79.02	76.33	61.14	67.21	70.66	68.27	57.56	71.77	86.06	95.38	85.49	75.21	73.22	78.18	62.84	64.31	78.35	89.53	98.76	87.62
ENSG00000078814|MYH7B	3.01	2.08	0.89	1.3	3.38	1.38	1.21	0.22	1.54	1.5	1.71	1.03	0.76	1.8	1.59	3.75	1.51	2.25	2.17	1.3	2.09	3.51	2.84	2.05	2.94	0.99	2.41	2.56	1.96	3.95	1.98	1.14	1.96	2.63	1.1	1.51
ENSG00000078898|BPIFB2	0	0	0	0	0	0	0	0	0	0	0	0	0	0	0	0	0	0	0	0	0	0	0	0	0	0	0	0.15	0.14	0	0	0	0	0	0	0
ENSG00000078900|TP73	1.09	0.5	14.72	1.9	28.64	29.4	59.75	19.73	4.88	0.43	0.57	1.17	0.75	0.16	0.19	0.24	0.29	0.39	0.34	0.79	3.28	0.4	0.31	0.4	0.27	0.35	0.44	1.03	0.66	0.51	0.68	0.49	0.59	0.3	0.37	0.47
ENSG00000078902|TOLLIP	27.81	29.14	35.88	25.49	37.06	56.08	48.18	32.76	26.18	19.67	34.19	35.36	25.49	29.56	32.09	37.99	41.53	55.21	27.33	36.75	33.6	30.23	29.98	51.69	37.98	38.49	42.59	28.63	36.73	53.72	29.56	31.1	39.59	35.16	42.95	48.31
ENSG00000078967|UBE2D4	16.39	11.59	20.99	13.91	22.69	20.96	14.8	19.46	15.61	14.49	25.11	22.1	13.76	20.34	26.4	14.5	10.99	30.46	14.85	18.58	24.74	18.8	19.26	24.99	13.6	13.96	19.92	17.24	24.18	25.22	14.24	19.48	23.52	14.9	16.93	22.87
ENSG00000079101|CLUL1	3.39	5.16	40.16	15.62	42.36	41.96	49.12	29.92	30.41	4.39	20.03	35.06	6.81	21.37	25.34	0.77	2.08	31.04	5.81	20.79	33.26	0.63	3.54	28.8	1.15	0.63	22.34	0.16	1.28	27.91	0	0.64	20.48	3.28	0	17.89
ENSG00000079102|RUNX1T1	22.93	9.6	97.05	4.89	94.79	114.09	60.37	81.28	76.58	13.1	106.33	171.84	18.8	104.68	191.95	17.76	6.5	218.6	17.5	101.36	181.28	13.5	17.27	89.07	10.6	7.97	131.01	7.14	18.17	68.86	13.34	8.51	55.72	12.51	4.95	78.6
ENSG00000079112|CDH17	0	0.44	0	0	0.16	0	0.12	0	0	0.22	0	0	0	0	0.11	0	0	1.04	0	0.91	0	0	0.09	0	0.15	0	0.74	0	0.12	0	0	0	0	0	0	0
ENSG00000079134|THOC1	156.86	134.73	110.65	118.71	131.16	132.24	127.89	138.82	126.43	131.99	120.58	104.43	126.7	118.51	94.38	134.34	122.75	150.68	129.35	123.42	117.14	131.15	124.82	153.31	136.52	120.19	145.03	130.15	107.62	127.07	125.64	131.02	139.88	150.19	104.34	140.65
ENSG00000079150|FKBP7	24.67	12.81	29.69	12.09	28.94	26.71	25.8	32.55	20.13	13.94	18.87	22.55	22.39	16.7	25.72	19.39	15.59	19.85	26.21	14.29	24.83	20.56	21.1	34.82	26.97	16.8	27.81	21.41	24.65	39.35	18.09	19.76	39.24	23.94	22.07	33.39
ENSG00000079156|OSBPL6	3.33	4.2	18.98	2.48	19.95	18.65	11.05	9.19	16.58	14.89	9.7	16.51	13.43	8.84	15.66	45.03	32.56	24.51	4.93	6.99	12.94	20.56	23.21	20.84	27.01	28.91	28.31	13.7	15.11	26.35	15.93	14.3	25.34	19.49	21.71	21.11
ENSG00000079215|SLC1A3	93.67	87.37	3.28	67.16	2.47	2.48	12.16	33.28	115.57	323.83	111.89	3.8	372.37	184.72	2.81	457.69	242.01	14.25	214.19	128.68	8.75	495.14	481.74	40.62	386.97	600.59	20.27	185.46	257.57	22.77	190.42	300.25	35.91	262.56	389.12	22.56
ENSG00000079246|XRCC5	335.69	262.85	277.18	303.97	246.74	245.15	214.8	283.87	249.21	303.54	279.31	246.22	298.8	274.6	239.23	248.32	216.28	233.11	310.64	290.87	263.11	260.64	270.62	234.56	227	215.31	237.82	310.12	277.77	270.78	312.45	294.6	279.46	240.96	218.37	258.58
ENSG00000079257|LXN	3.8	4.82	0.97	6.92	1.92	0.66	2.58	2.33	2.12	5.51	2.36	0.34	4	2.4	1.32	7.72	5.4	2.2	2.81	3.69	0	8.54	6.21	3.32	3.53	2.88	2.43	3.8	3.15	1.62	3.15	5.32	1.35	0.94	2.4	1.08
ENSG00000079263|SP140	0.08	0.51	1.75	0.22	1.61	5.42	2.19	0.3	0.41	0.08	0.09	0.68	0	0.09	1.35	0.25	0.13	1.54	0.09	0.19	0.08	0.17	0.15	0.2	0.29	0.35	2.83	1.08	0.27	0.22	0	1	0.28	0.47	0.27	0.57
ENSG00000079277|MKNK1	17.51	17.48	18.48	20.69	21.76	17.39	19.96	12.69	19.91	18.9	20.38	15.27	19.71	13.57	15.75	20.36	9.97	11.93	18.81	11.97	21.95	18.74	15.15	15.12	28.4	29.89	14.77	41.37	24.52	15.2	30.88	40.24	22.71	17.49	19.94	14.41
ENSG00000079308|TNS1	8.76	8.34	3.56	7.77	7.55	5.11	8.51	3.47	1.87	15.23	4.29	1.13	12.56	6.85	1.41	11.08	3.04	0.36	16.45	7.13	0.77	10.6	11.71	0.84	5.32	9.33	0.5	11.76	7.55	0.62	6.05	12.72	0.22	4.47	4.49	0.1
ENSG00000079313|REXO1	27.6	24.32	42.43	23.26	35.73	47.08	37.47	13.22	28.61	27.96	22.8	24.77	25.54	24.39	23.87	26.14	26.25	24.85	23.6	20.62	25.82	31.2	29.38	31.28	25.3	32.51	38.07	41.77	22.78	36.01	35.16	28.17	45.26	36.31	33.65	46.09
ENSG00000079332|SAR1A	90.94	75.26	76.67	77.4	80.69	75.68	75.61	81.11	72.82	94.43	86.31	82.54	92.77	82.42	83.1	104.37	58.54	96.7	92.17	85.27	78.61	104.53	104.52	87.79	104.4	104.93	95.36	108.56	112.46	103.52	97.34	100.79	96.05	100.59	94.41	100.48
ENSG00000079335|CDC14A	13.01	17.54	0.83	17.83	2.5	2.05	3.7	7.33	6.54	9.32	3.57	1.01	12.92	4.06	1.28	10.84	6.55	0.81	13.3	5.56	0.99	12.71	10.44	1.91	7.9	6.7	0.22	10.36	6.83	1.02	8.26	7.02	1	5.66	6.62	0.53
ENSG00000079337|RAPGEF3	4.25	2.37	5.52	1.23	4.75	7.75	1.87	2.81	2.05	4.02	5.73	13.41	2.98	7.35	6.94	7.08	5.64	10.16	4.11	5.11	9.52	3.1	3.48	6.6	11.45	6.65	14.08	3.12	6.81	6.37	4.05	5.66	7.88	8.63	4.96	23.73
ENSG00000079385|CEACAM1	0.22	2.03	0.28	0.59	1.07	0.47	0.23	0.09	0.25	0	0.16	2.43	0	0	2.33	0.37	0	0.33	4.06	0.42	0	2.09	0.14	0.27	0.35	0.89	0.37	0	0	0.6	0.74	4.15	0	0.34	0.08	0.24
ENSG00000079387|SENP1	26.29	17.75	15.61	20.63	24.19	15.17	20.63	19.65	18.92	16.24	15.74	15.92	17.65	24.36	13.48	23.15	6.76	19.87	20.54	18.13	13.91	17.22	21.97	20.35	21.02	19.69	19.91	28.72	27.32	29.24	26.53	19.87	28.7	20.79	20.32	26.69
ENSG00000079393|DUSP13	0	0	0	0	0	0	0	0	0.54	0	0	0	0	0	0	0	0	0	0	0	0	0	0	0	0	0	0	0	0	0	0	0	0	0	0	0
ENSG00000079432|CIC	62.59	63.06	94.23	70.13	91.21	100.88	98.51	50.27	90.75	82.09	86.59	95.32	69.54	92.53	115.44	90.54	54.02	116.28	82.38	96.77	104.79	65.99	85.47	104.82	79.87	68.43	108.93	77.29	83.41	98.59	91.98	87.64	112.44	86.37	67.52	103.57
ENSG00000079435|LIPE	17.39	17.46	28.3	17.63	16.01	10.55	20.13	9.16	14	18.76	22.11	19.01	16	21.75	15.75	18.66	12.34	8	18.1	18.09	19.17	11.36	10.67	9.3	11.79	10.57	12.52	13.44	12.4	13.17	12.22	14.35	9.58	14.38	7.89	14.28
ENSG00000079459|FDFT1	616.68	515.37	524.09	505.94	291.58	436.4	405.43	647.26	471.52	607.77	697.95	571.17	548.57	592.23	487.42	273.6	215.14	229.32	658.86	732.61	636.53	368.07	306.96	287.65	221.4	162.83	217.27	167.33	160.29	95.31	192.8	175.74	99.47	165.37	139.18	154.42
ENSG00000079462|PAFAH1B3	163.15	126.05	348.25	153.39	307.12	343.49	325.53	279.69	285.43	162.58	337.42	403.95	187.53	336.09	359.45	143.35	246.72	278.43	191.89	310.33	374.68	167.73	184.75	317.3	140.39	148.5	327.8	177.69	202.38	268.94	191.18	206.92	310.48	190.58	161.77	269.62
ENSG00000079482|OPHN1	29.37	42.44	34.75	23.52	37.46	35.48	33.72	28.56	41.36	40.53	40.16	32.85	40.97	36.01	45.77	52.72	27.51	41.19	41.92	34.93	38.27	54.36	52.09	49.46	46.84	45.27	44.8	40.59	45.19	46.77	44.17	47.59	54.45	34.96	34.52	41.23
ENSG00000079557|AFM	0	0	0	0	0	0	0	0	0	0	0	0	0	0	0	0	0	0	0	0	0	0	0	0	0	0	0	0	0	0	0	0	0	0	0	0
ENSG00000079616|KIF22	127.26	137.2	33.71	133.19	44.92	34.41	32.46	42.9	87.37	111.84	59.06	27.18	114.2	61.49	18.34	80.21	99.74	21.78	131.95	76.94	23.59	136.81	132.29	27.08	55.92	87.38	29.49	169.38	120.02	51.05	156.35	135.48	30.99	48.34	72.95	38.09
ENSG00000079689|SCGN	1.89	1.23	0	0.77	1.69	0.49	1.21	1.46	3.6	0	0.22	0	0	0.22	0	0.97	32.11	0	0	0	1.8	16.09	72.73	1.16	0	0.41	0	129	314.17	8.71	85.66	165.66	10.45	0.88	5.22	0
ENSG00000079691|CARMIL1	27.23	20.73	19.7	20.46	10.85	8.25	11.08	10.34	29.46	21.65	5.79	13.39	19.7	4.01	19	17.76	12.3	1.12	26.47	9.3	15.08	20.05	20.37	2.68	11.58	15.43	3.15	15.43	25.84	3.96	13.64	23.51	1.1	10.63	17.63	0.75
ENSG00000079739|PGM1	58.52	59.2	11.29	69.11	5.09	9.84	7.73	15.04	23.45	55.83	26.68	12.93	49.52	31.27	15.78	35.44	42.91	8.53	58.37	26.75	13.09	49.56	38.62	10.43	25.19	38.07	9.57	31.1	29.45	10.1	25.91	28.84	9.88	21.24	29.43	9.42
ENSG00000079785|DDX1	179.1	131.38	210.43	164.99	187.77	179.62	166.59	208.62	173.02	160.97	194.31	168.81	168.52	177.11	159.18	153.03	165.52	185.84	177.45	193.98	183.2	123.48	138.23	173.33	175.42	153.45	166.6	141.33	156.29	183.56	137.19	140.43	176.57	145.88	161.62	195.65
ENSG00000079805|DNM2	54.66	55.94	50.42	47.41	47.15	38.51	55.3	34.64	42.09	43.88	41.86	52.82	46.29	42.54	40.6	63.22	22.47	52.18	53.75	48.84	41.67	46.04	48.86	38.31	55.77	54.02	41.07	54.37	53.23	42.15	54.18	61.4	49.07	58.42	58.37	55.89
ENSG00000079819|EPB41L2	39.75	38.96	14.18	34.55	23.61	16.18	8.66	20.83	28.75	44	29.78	6.8	38.11	20.65	5.02	53.18	18.98	24.55	39.77	27.16	3.69	62.62	63.94	48.86	32.05	32.87	23.96	48.07	51.16	64.06	36.94	39.95	34.09	33.13	30.1	33.05
ENSG00000079841|RIMS1	1.38	1.83	16.55	1.34	24.55	21.43	16.88	13.36	5.76	3.58	7.91	7.59	2.91	7.3	6.1	3.58	1.66	12.34	3.18	6.11	8.39	2.71	5.97	6.95	3.2	3.4	9.84	3.31	6.42	8.07	1.96	3.08	8.72	2.9	2.78	10.96
ENSG00000079931|MOXD1	11.51	14.86	3.87	3.95	1.85	1.69	0.26	3.14	28.57	10	5.96	0.79	15.51	11.32	0.48	47.38	79.34	5.65	2.19	3.97	0.83	83.72	118.77	11.04	39.1	93.65	7.2	129.6	146.84	8.76	109.33	156.65	6.69	24.26	77.78	6.55
ENSG00000079950|STX7	31.45	36.05	101.18	41.45	100.44	90.91	78.06	94.61	83.58	38.31	87.85	85.83	50.1	100.58	69.96	68.77	27.78	96.84	44.99	80.56	79.53	48.27	64.15	94.45	53.1	48.51	87.41	42.09	73.74	65	49.93	61.82	74.81	55.39	43.01	71.62
ENSG00000079974|RABL2B	46.52	32.8	61.87	45.69	76.27	50.06	63.19	40.53	48.32	32.74	45.5	52.08	44.52	42.15	71.23	36.38	20	62.89	36.82	46.48	64.27	34.3	37.15	58.06	38.68	40.06	73.81	29.87	42.57	50.98	34.74	43.87	48.38	43.13	39.57	68.46
ENSG00000079999|KEAP1	39.43	31.25	27.33	39.48	26.83	22.51	22.02	22.83	21.79	47.51	25.2	20.32	37.47	32.15	19.15	42.75	63.79	31.97	46.38	28.91	18.1	44.41	40.71	28.36	44.13	43.72	31.24	46.76	42.38	37.24	39.27	36.64	49.14	46.46	46.15	34.73
ENSG00000080007|DDX43	0	0	0	0	0	0.8	0	0	0	0	0	0	0	0	0	0	0	0	0	0	0	0	0	0	0	0	0	0	0	0	0	0	0	0	0	0
ENSG00000080031|PTPRH	0.63	0.79	1.66	0	1.02	1.5	0.38	0.37	0.2	0	0.13	0.27	0	0	0.09	0	0	0.29	0	0.08	0.09	0.07	0	0.45	0	0	0	0.52	0	0.46	0	0	0	0	0	0.83
ENSG00000080166|DCT	2.7	8.53	0.4	2	0.19	0.49	0.09	0.8	0.27	1.03	0.2	0.14	0.55	0.25	0.04	2.66	1.14	0.09	0.74	0.47	0.35	0.73	0.48	0	0.8	1.64	0.04	5.49	3.32	8.1	1.76	1.96	0.11	0.82	0.48	0.46
ENSG00000080189|SLC35C2	29.34	32.8	35.54	37.03	35.9	32.97	33.98	32.17	38.94	38.49	27.51	24.66	36.12	27.08	26.29	38.88	34.54	37.98	34.11	33.3	26.96	34.26	31.07	29.52	43.81	44.01	43.27	33.37	35.73	36.43	36.06	44.44	36.56	49.23	58.46	45.19
ENSG00000080200|CRYBG3	9.17	7.22	0.89	7.47	4.84	1.99	3.5	4.96	4.86	6.77	2.2	0.03	7.38	2.82	0.02	6.14	0.99	0.31	7.38	1.97	0.22	9.81	5.27	0.45	6.69	6.7	0.2	6.75	3.64	5.59	2.1	4.12	0.59	3	4.05	0.91
ENSG00000080224|EPHA6	4.85	6.29	6.34	5.64	7.66	6.8	3.9	2.08	3.14	1.79	0.27	1.08	2.09	0.6	2.71	0.86	0.99	6.92	4.84	0.93	1.49	0.84	0.22	2.18	1.03	1.36	4.29	1.22	0	1.91	0.49	0.31	0.62	0.24	0.29	2.6
ENSG00000080293|SCTR	0.43	0.24	0.13	0	0.2	0.68	0	0	0	0	0	0	0	0	0	0	0	0	0	0	0	0	0	0	0	0	0	0.15	0	0.41	0	0	0	0	0	0.14
ENSG00000080298|RFX3	29.99	28.94	48.55	31.79	50.97	48.82	48.73	49.49	46.1	26.93	28.67	21.34	27.98	24.64	21.45	35.65	11.57	24.5	29.31	29.25	26.55	30.11	30.15	21.49	33.15	29.3	24.61	28.91	29.15	20.18	32.14	33.4	23.74	27.44	25.18	22.53
ENSG00000080345|RIF1	49.91	38.21	30.61	40.02	29.95	30.46	26.5	33.71	34.52	33.67	26.21	22.39	31.62	26.91	23.7	47.61	16.28	41.57	35.23	25.38	30.11	37.6	45.98	30.78	37.54	32.5	32.09	42.47	42.88	42.69	44.33	40.77	44.03	34.2	28.72	34.51
ENSG00000080371|RAB21	68.09	57.66	53.4	51.02	70.25	54.23	46.12	51.44	44.39	45.79	42.02	39.19	43.54	45.32	47.14	68.74	44.83	58.95	46.78	28	30.45	66.32	61.2	49.68	58.42	64.77	39.97	64.85	66.49	56.39	64.68	65.24	42.38	49.63	54.11	46.55
ENSG00000080493|SLC4A4	2.73	5.08	3.86	3.1	0.83	0.86	0.82	0.75	2.45	3.87	2.9	0.07	4.32	1.99	0.04	6.93	5.6	0.08	1.66	1.46	0.25	13.02	19.67	2.6	6.34	10.72	0.58	6.74	10.15	6.21	8.01	8.35	3.7	3.71	7.48	0.71
ENSG00000080503|SMARCA2	27.6	27.21	141.49	29.98	52.83	98.31	86.96	100.27	55.93	38.02	84.81	131.76	46.66	82.41	165.69	214.14	167.18	100.88	41.09	61.69	185.05	125.96	113.02	93.27	118.97	138.71	103.21	158.46	124.11	124.19	141.68	144.39	155.21	75.36	157.35	91.44
ENSG00000080511|RDH8	0	0	0	0	0	0	0	0	0	0	0	0	0	0	0	0	0	0	0	0	0	0	0	0	0.7	0	0	0	0	0	0	0	0	0	0	0
ENSG00000080546|SESN1	12.44	10.42	22.41	11.4	29.62	30.89	18.35	19.52	23.47	20.12	22.33	17.95	16.83	24.34	20.4	27.99	12.78	37.24	15.76	20.13	29.86	16.02	28.4	50.45	24.71	25.47	40.87	32.89	33.1	57.04	33.68	26.93	69.92	24.67	22.57	42.56
ENSG00000080561|MID2	1.94	2.23	3.75	5.04	9.28	4.89	3.1	3.92	2.28	1.67	0.78	0.28	1.38	1.1	0.93	1.65	0.32	1.52	1.26	0.25	0.25	2.04	1.73	0.94	1.44	1.06	0.5	1.1	2.33	0.92	0.6	1.16	0.14	1.03	1.1	0.33
ENSG00000080572|PIH1D3	0	0.14	0.19	0	0	0	0	0	0	0	0	0.19	0	0.17	0.32	0	0	0	0	0	0	0.67	0	0	0	0	0	0	0	0	0	0.35	0	0	0.18	0
ENSG00000080573|COL5A3	0.25	0.09	0.34	0.39	0	0.65	0.27	0.09	0.04	0.07	0.04	0.05	0.12	0.16	0.04	1.43	1.03	0.05	0.34	0.04	0.07	2.29	2.22	0.17	1.89	2.15	0.14	1.56	5.23	1.18	2.21	4.11	0.09	1.4	2.04	0
ENSG00000080603|SRCAP	26.97	27.2	36.43	38.2	36.18	35.91	39.03	20.74	31.42	20.39	25.42	22.1	22.43	27.04	26.63	34.27	2.94	42.89	30.82	29	29.09	21.02	24.41	26.31	32.11	28.06	33.51	34.62	32.39	41.48	31.3	27.29	43.59	38.38	36.76	41.44
ENSG00000080608|PUM3	22.51	26.37	16.32	25.59	13.57	15.42	13.27	27.99	16.37	25.39	20.38	23.79	21.24	21.13	15.96	23.11	27.41	30.91	19.94	17.73	16.07	20.74	17.14	20.25	30.31	20.15	25.27	27.49	31.22	26.03	22.59	22.84	37.86	27.85	21.9	25.15
ENSG00000080618|CPB2	0.17	0	0.2	0	0	0.42	0	0	0	0	0	0	0.18	0	0.17	0	0	0.23	0	0	0	0	0	0	0	0	0	0	0.18	0.17	0	0	0	0.39	0.19	0
ENSG00000080644|CHRNA3	9.01	17.11	5.64	11.3	5.58	3.08	14.9	11.15	14.49	15.06	5.98	1.36	17.09	4.4	1.79	10.87	4.62	1.92	18.78	7.09	1.43	8.93	7.2	3.08	11.25	8.49	1.84	20.65	8.39	59.06	2.63	2.42	1.1	8.3	3.34	1.91
ENSG00000080709|KCNN2	1.19	1.63	4.58	1.91	4.54	5.14	4.16	2.84	7.05	4.04	5.95	11.35	3.23	9.48	23.63	1.45	2.63	9.84	2.77	4.46	20.51	2.91	0.81	11.21	0.72	1.63	6.81	0.66	2.19	6.3	1.29	2.45	8.76	1.17	0.21	6.8
ENSG00000080802|CNOT4	27.14	26.13	33.84	25.75	37.27	31.21	33.45	33.17	33.53	26.18	33.47	30.59	30.02	28.77	29.41	31.39	22.93	36.58	26.16	27.96	31.19	31.48	28.4	40.46	28.48	30.06	30.82	30.47	35.2	35.6	32.16	33.35	33.73	26.51	28.16	34.89
ENSG00000080815|PSEN1	57.29	55.8	56.22	68.19	58.22	55.53	64.35	65.75	56.17	78.55	72.95	66.39	67.29	67.5	71.42	95.57	53.89	85.52	64.26	69.47	64.15	71.57	84.98	94.24	103.57	77.63	83.3	85.22	94.38	95.1	87.33	76.71	109.48	104.43	88.3	111.48
ENSG00000080819|CPOX	15.05	19.58	14.29	20.11	22.83	24	21.87	12.57	20.63	17.57	14.94	19.14	17.42	17.5	15.55	20.48	19.87	28.24	16.08	22.32	16.34	21.75	18.84	21.53	19.56	22.64	18.28	19.06	18.83	19.24	18.3	19.65	18.97	10.41	13.52	17.13
ENSG00000080822|CLDND1	124.4	92.53	87.26	95.91	127.26	104.79	101.43	113.69	101.63	126.76	103.25	96.81	141.75	136.58	88.98	160.52	100.33	116.33	120.99	120.67	98.31	179.59	161.64	117.29	179.03	193.16	117.79	165.82	167.33	154.97	149.49	177.08	131.02	158.45	188.15	106.42
ENSG00000080823|MOK	28.21	23.52	54.11	25.39	67.4	60.25	52.74	46	46.43	15.42	28.82	37.89	20.96	37.18	49.63	22.62	16.72	45.17	19.02	32.54	46.78	25.34	25.5	48.52	22.06	21.97	56.59	24.51	30.07	62.18	24.2	22.25	33.76	20.53	24.02	41.51
ENSG00000080824|HSP90AA1	1309.04	2200.95	1589.69	980.55	1380.34	1569.56	1336.92	1545.49	1856.05	934.88	1204.47	1139.77	1061.71	1116.91	1059.16	1360.62	1797.53	1400.1	1043.16	1110.71	1071.24	1251.27	1166.68	1391.08	1166.8	1117.56	1411.95	1283.89	1226.21	1633.46	1203.92	1077.66	1611.31	930.7	850.75	1405.69
ENSG00000080839|RBL1	16.98	20.77	6.15	22.33	8.27	9.86	5.84	9.46	14.18	20.47	12.07	5.42	20.45	11.24	4.93	17.47	7.57	13.29	21.38	12.53	8.28	22.18	26.37	7.45	11.52	14.55	7.98	24.62	21.95	8.36	24.65	29.91	6.97	9.86	15.94	9.57
ENSG00000080845|DLGAP4	108.96	88.92	208.23	90.2	210.31	187.86	203.57	153.23	211.27	126.95	256.82	256.49	127.26	238.85	253.44	153.88	64.98	255.95	114.24	221.87	201.39	143.02	133.38	276.06	168.2	110.37	232.71	142.41	144.09	234.95	155.94	156.44	245.68	162.81	123.72	234.06
ENSG00000080854|IGSF9B	9.17	9.01	36.38	10.43	11.51	14.38	34.47	10.15	13.2	1.51	5.67	30.62	3.93	9.28	17.28	4.4	1.67	18.52	4.27	16.06	19.19	3.16	17.15	4.87	3.21	3.66	2.92	19.24	41.38	7.1	17.28	23.91	4.69	4.46	5.07	10.38
ENSG00000080910|CFHR2	0.78	0.7	0	0.6	0	1.15	0.24	0.52	0.48	0.35	0.23	0.21	0.23	0	0.79	0	0.59	0.58	0.67	0.24	0.58	0.22	0.2	0	0.25	0.45	0.64	0.14	1.47	0.29	0.13	0.32	0.27	0	0.24	0.8
ENSG00000080986|NDC80	49.14	49.61	1.98	44.94	0.97	1.94	4.22	11.43	27.04	43.96	16.55	0.72	35.13	19.91	0.89	31.6	37.72	2.79	38.4	24.24	1.98	58.47	52.42	1.33	45.5	45.92	2.06	53.14	35.66	3.16	54.58	53.39	1.65	14.65	25.97	2.1
ENSG00000081014|AP4E1	10.4	11.3	13.1	10.7	12.04	11.23	14.34	13.17	13.82	12.64	10.7	13.32	12.61	10.42	12.62	13.17	3.98	12.69	12.95	14.56	11.2	11.7	10.83	9.86	17.05	13.34	9.06	15.28	15.8	15.49	11.75	11.02	13.77	14.95	13.88	10.84
ENSG00000081019|RSBN1	26.39	28.84	35.73	34.87	43.27	39.28	35.13	34.75	29.26	21.32	39.06	32.55	28.6	31.39	33.8	28.94	16.72	39.44	28.13	31.55	31.62	22.6	29.03	38.71	29.53	25.79	33.77	28.4	34.78	44.8	28.69	28.07	45.23	30.84	21.98	41.6
ENSG00000081026|MAGI3	21	22.93	23.36	18.68	28.84	30.05	26.87	27.49	23.9	22.2	20.48	21.65	21.42	18.32	26.23	21.37	14.25	24.99	16.9	20.27	19.1	24.2	27.65	26.65	19.63	18.22	20.51	40.73	41.13	33.81	48.28	44.9	37.67	24.7	19.28	25.28
ENSG00000081041|CXCL2	0	0.43	0	0	0	0	0	0	0	0	0	0	0	0	0	0	0.18	0	0	0.97	0	0.25	0.77	0	0	0.25	0	2.07	0.51	0.89	0.21	0	0	0.55	0.98	0
ENSG00000081051|AFP	4.25	0.24	0.16	0	0	0	0	0	1.77	0	0	0	0	0	0	0	0	0	0	0	0	0	0	0	0	0.14	0	0	0	0	0	0	0	0	0	0
ENSG00000081052|COL4A4	0.06	0.08	0.03	0.04	0.06	0.11	0.09	0	0.07	0.02	0.02	0	0.12	0.02	0	0.04	0.03	0.12	0.07	0.05	0.07	0.05	0.04	0.11	0.13	0.16	0.04	0.05	0	0.04	0.1	0.12	0.08	0.07	0.02	0.04
ENSG00000081059|TCF7	3.15	2.49	1.12	3.82	1.84	2.41	3.97	2.02	2.18	1	1.16	0.72	2.73	1.61	0.34	1.2	0.69	1.07	2.42	1.1	1.13	1.92	1.7	1.1	1.26	1.9	0.41	4.43	2.21	2.51	4.17	3.35	1.74	3.26	1.8	0.91
ENSG00000081087|OSTM1	24.68	30.52	42.47	27.34	41.53	32.04	35.56	29.4	38.56	24.3	23.28	32.8	27.54	25.49	43.82	41.72	35.72	42.92	32.24	27.14	37.73	27.52	35.29	33.83	42.04	42.02	39.94	35.28	41.25	50.7	34.95	33.58	35.83	45.87	48.76	39.37
ENSG00000081138|CDH7	3.55	4.89	27.17	3.68	14.29	19.64	23.06	11.83	12.14	0.98	10.8	63.33	1.15	9.35	60.59	0.51	0.26	1.08	1.52	10.65	62.26	0.56	0.67	2.5	0.26	0.5	0.66	4.33	0.8	1.17	0.34	0.25	0.42	0.37	0.52	0.69
ENSG00000081148|IMPG2	0.49	0.23	1.32	0.36	2.42	1.85	1.48	0.9	1.02	0.55	0.85	0.71	0.54	0.53	0.83	0.59	0.2	0.44	0.72	0.85	1.22	0.5	0.42	0.51	0.09	0.26	0.61	3.02	2.76	22.03	0.51	0.41	0.61	0.45	0.5	0.76
ENSG00000081154|PCNP	218.02	243.52	176.18	201.97	241.87	210	205.74	195.15	229.85	232.64	169.49	146.68	200.84	169.16	158.17	241.6	183.92	242.55	237.53	175.83	155.76	244.87	247.54	199.57	270.44	251.6	232.54	215.82	222.78	227.83	237.67	209.19	217.68	247.53	245.54	240.98
ENSG00000081177|EXD2	28.37	31.54	49.85	33.95	50.6	56.31	43.37	57.7	35.93	34.99	43.26	42.54	35.52	46.8	51.93	40.09	28.96	62.1	38.76	45.62	56.38	35.82	38.16	55.46	41.96	41.94	52.2	30.26	38.38	57.12	24.61	28.73	52.84	38.02	32.55	55.42
ENSG00000081181|ARG2	23.86	17.99	75.04	21.11	81.22	61.83	54.96	47.71	45.01	14.04	52.63	95.96	19.87	59.58	102.92	8.43	10.57	68.3	17.63	51.55	109.81	11.89	18.62	53.64	8.99	8.1	52.88	5.93	12.49	30.87	8.23	9.77	45.64	4.77	3.72	50.6
ENSG00000081189|MEF2C	3.5	3.78	34.93	4.57	25.39	26.86	15.24	18.6	9.9	4.1	11.93	107.62	3.88	14.43	75.48	15.79	1.85	282.4	4.18	14.37	77.93	8.13	9.62	148.6	4.73	4.21	223.87	6.87	13.83	76.49	4.15	6.11	54.08	2.13	4.13	142.72
ENSG00000081237|PTPRC	0.26	0	0.06	0.14	0.07	0	0.22	0.18	0	0	0	0	0.27	0	0	0	0	0	0.1	0	0	0.05	0.19	0.51	0.25	0.28	0.34	0.05	0	0.05	0.04	0.28	0.32	0.24	0	0.05
ENSG00000081248|CACNA1S	0	0	0	0	0	0.05	0.08	0.09	0	0	0	0.05	0	0	0	0	0	0	0	0	0	0	0.03	0	0	0	0	0	0	0.11	0	0	0	0	0	0
ENSG00000081277|PKP1	0	0	0	0	0	0	0	0	0	0	0	0	0	0	0	0	0	0	0	0	0	0	0	0	0	0	0.08	0.05	0.05	0.17	0	0	0	0	0	0
ENSG00000081307|UBA5	76.02	68.76	98.85	80.4	84.58	91.91	79.13	82.59	63.72	67.92	70.5	86.49	68.82	75.35	83.81	88.98	78.52	102.79	91.09	78.85	85.89	76.4	85.41	87.07	97.08	90.55	83.18	71.64	75.92	97.81	88.68	78.94	99.5	101.42	79.42	78.48
ENSG00000081320|STK17B	18.65	14.97	25.69	13.63	4.46	12.6	12.42	21.58	23.82	15.04	17.05	6.62	16.08	10.87	3.62	22.3	6.02	1.43	15.61	14.97	8.41	14.3	11.83	2.01	15.29	17	1.24	7.68	5.44	1.2	8.61	10.31	0.38	9.29	10.04	1.15
ENSG00000081377|CDC14B	16.93	19.29	13.9	17.58	17.57	13.49	17.09	11.08	20.74	24.22	14.46	11.31	13.3	12.87	14	21.02	10.55	12.27	15.79	15.81	9.39	20.38	21.88	17.91	23.13	23.56	14.14	16.69	23.98	11.58	17.27	20.83	9.71	17.28	17.3	15.87
ENSG00000081386|ZNF510	28.43	23.9	39.64	23.12	39.54	31.49	33.18	31.31	33.8	20.97	29.8	32.02	26.69	30.65	34.09	37.32	11.56	55.73	24.5	30.17	33.19	26.42	29.06	43.79	37.04	34.52	44.53	33.93	36.89	55.43	35.56	28.41	57.28	47.76	35.79	61.25
ENSG00000081479|LRP2	4.87	18.55	1.09	5.4	3.54	1.84	2.76	3.94	5.56	0.2	0.24	0	0.36	0.14	0	0.37	1.13	0.06	0.45	0.08	0.13	2.89	1.03	1.3	0.23	0.54	0	4.47	1.33	3.58	0.84	1.06	0	0.27	0.2	0.06
ENSG00000081665|ZNF506	33.66	26.8	48.48	28.81	60.82	48.79	55.64	39.55	46.71	33.07	44.19	38.82	35.7	40.84	42.22	49.06	22.68	63.06	32.49	40.22	39.65	39.12	51.3	65.55	54.68	44.37	49.33	39.77	41.63	64.41	42.07	49.58	68.09	52.8	36.3	65.36
ENSG00000081692|JMJD4	9.28	11.38	8.21	9.33	12.33	10.68	11.06	11.09	10.11	5.59	4.38	9.95	10.01	7.31	8.75	11.33	14.58	16.44	10.87	7.19	8.82	5.97	4.61	13.07	11.28	16.2	12.13	11.19	6.74	10.15	9.15	9.02	10.45	12.16	14.89	15.61
ENSG00000081721|DUSP12	75.69	55.92	96.63	51.31	108.92	111.09	88.16	89.35	59.58	53.69	64.65	72.94	64.14	77.69	77.39	83.14	71.75	97.01	58.49	68.03	88.71	50.88	50.89	89.39	61.01	67.12	105.61	73.23	65.27	97.11	73.6	64.24	98.1	79.52	88.3	105.88
ENSG00000081760|AACS	25.29	31.32	38.08	27.3	37.05	45.12	33	30.71	32.68	32.53	56.78	51.25	39.67	62.89	47.71	38.22	35.07	41.89	37.52	60.54	47.61	30.98	31.19	46.06	40.98	27.75	39.47	26.4	23.57	41.04	28.93	25.23	35.07	37.93	27.64	43.78
ENSG00000081791|DELE1	36.2	33.76	37.78	39.28	67.26	45.37	37.04	33.3	34.1	42.98	28.63	28.82	36.78	34.42	30.69	44.3	31.09	37.05	35.31	34.18	27.85	36.42	39.88	34	38.42	42.91	34.92	31.85	34.54	32.96	30.1	23.3	42.28	34.08	30.82	31.74
ENSG00000081800|SLC13A1	0	0	0	0	0	0	0	0	0	0.06	0	0	0.06	0	0	0	0	0	0	0	0	0	0.06	0	0.25	0	0	0	0	0	0	0	0	0.07	0	0
ENSG00000081803|CADPS2	2.02	2.8	3.41	2.63	9.24	4.8	6.1	2.68	4.44	0.44	0.35	0.14	0.87	0.13	0.11	1.12	1.22	0.3	1.23	0.44	0.51	0.67	1.1	1.17	1.4	1.68	0.27	2.23	0.94	0.34	0.1	0.63	0	1.83	1.8	1.09
ENSG00000081818|PCDHB4	3.78	2.2	6.14	2.08	7.01	5.29	5.27	2.72	5.96	4.01	4.26	5.69	4.27	3.72	4.99	4.8	2.09	6.17	4.3	4.29	5.69	6.15	5.96	7.26	4.75	5.22	7.04	5.77	4.61	7.6	6.15	4.35	7.22	6.65	3.65	7.9
ENSG00000081842|PCDHA6	2.01	1.28	1.98	0.85	4.24	2.76	1.86	2.54	1.74	1.18	2.39	2.13	1.08	1.85	2.95	0.66	1.86	2.33	1.32	2.02	3.04	1.62	2.3	3	1.68	0.75	3.62	1.12	1.95	2.46	2.29	1.74	2.06	0.83	0.91	1.81
ENSG00000081853|PCDHGA2	0.64	0.4	0.94	0.49	1.44	0.49	1.29	0.61	0.83	0.46	0.52	0.24	0.9	0.72	0.47	0.46	0.31	0.83	0.96	1.07	0.19	0.64	0.79	0.79	0.29	0.53	0.3	0.58	0.62	1.2	0.78	1.13	0.56	0.74	0.39	1.08
ENSG00000081870|HSPB11	64.02	52.32	41.67	59.75	36.44	41.68	28.42	37.2	40.59	63.08	48.65	37.1	57.82	45.08	36.11	39.84	49.35	28.93	57.82	43.72	37.79	66.96	70.74	41.78	36.58	40.46	34.26	43.05	48.43	46.25	60.95	67.68	54.21	32	29.59	34.37
ENSG00000081913|PHLPP1	44.52	51.24	11.5	48.31	19.82	23.05	17.91	11.99	30.76	51.8	30.95	11.11	47.22	28.67	14.51	38.3	17.78	16.63	54.21	34.89	14.17	45.98	34.05	17.36	31.4	32.16	15	33.97	30.56	22.27	42.89	38.03	20.98	21.79	22.55	15.09
ENSG00000081923|ATP8B1	0.18	0.17	0.18	0.15	0.26	0.05	0.08	0	0.04	0	0.5	1.3	0	0	0	2.24	0.06	0.15	0	0.09	0.04	0.19	0.07	0.18	1.84	0	0.13	0	0.12	0.19	0	1.22	1.43	0.17	0.08	0.11
ENSG00000081985|IL12RB2	0.06	0.11	0	0.12	0	0.15	0.26	0.08	0.07	0.18	0.14	0	0.2	0.07	0.06	0.06	0.29	0.08	0	0.07	0	0.19	0.17	0.3	0.07	0.13	0.12	0	0.2	0.61	0.28	0.54	0.15	0.14	0.34	0.56
ENSG00000082014|SMARCD3	78.03	88.8	191.36	89.86	225.84	190.07	180.96	88.26	138.52	131.08	245.45	241.42	165.77	272.28	237.22	395.23	266.61	299.3	136.51	223.62	259.93	260.52	263.1	339.19	439.11	277.66	313.77	178.18	154.64	268.8	313.02	222.65	428.43	473.23	316.9	251.42
ENSG00000082068|WDR70	39.43	26.93	23.52	35.1	45.28	41.01	35.12	34.02	24.48	46.07	28.31	29.95	29.76	25.17	26.63	34.41	39.72	57.67	37.13	36.06	31.23	28.55	19.8	38.03	43.49	23.43	37.17	34.12	27.66	30.42	26.67	32.9	42.26	26.32	37.57	41.29
ENSG00000082074|FYB1	0	0	0.11	0	0.56	0.11	0	0.18	0	0	0.11	0	0	0	0.05	0	0	0	0	0	0	0.05	0	0.93	0	0	0.44	0	0.1	0.05	0	0.16	0	0	0.05	0.05
ENSG00000082126|MPP4	0.33	0.1	0.53	0.23	0.8	0.69	0.89	0.38	0.12	0.28	0.54	3.58	0.34	0.5	0.64	0.96	0.09	1.22	0.67	1.14	0.66	0.35	0.1	0.85	0.55	0.23	1.25	0.9	3.1	20.94	0.63	0.64	0.89	0.25	0.52	0.88
ENSG00000082146|STRADB	37.13	37.52	60.18	47.02	51.18	49.61	55.1	49.72	58.08	37.61	38.09	47.84	37.97	36.06	67.26	27.04	11.92	60.29	37.37	49.09	50.58	16.42	29.1	36.74	22.95	25.34	55.37	42.22	32.84	58.89	14.93	26.95	43.46	31.36	23.95	46.41
ENSG00000082153|BZW1	304.03	248.87	286.71	309.47	223.44	241.95	253.89	356.21	239.43	310.95	269.74	220.59	304.25	283.28	203.33	246.38	148.46	240.68	296.63	285.01	236.43	230.95	248.47	199.56	214.92	207.08	198.39	249.31	256.38	194.89	237.35	212.89	195.66	217.42	211.36	219.86
ENSG00000082175|PGR	0	0.01	0.02	0	0.05	0.02	0.11	0	0	0	0	0	0	0	0	0	0	0	0	0	0	0	0	0	0	0	0	0	0	0	0	0	0	0	0.15	0
ENSG00000082196|C1QTNF3	9.74	9.42	14.63	12.79	29.73	27.42	36.29	19.24	18.02	13.88	11.35	7.88	13.79	10.64	11.58	9.87	12.08	8.87	8.92	15.33	16.19	19.87	18.82	12.5	11.68	13.38	8.46	19.3	18.18	12.39	14.57	15.59	13.94	9.53	11.97	8.85
ENSG00000082212|ME2	71.49	57.48	62.5	61.36	55.89	63.02	50.7	53.08	50.64	61.4	55.41	62.8	59.07	51.37	65.04	72.59	58.43	67.09	62.8	56.36	69.6	82.03	79.13	67.13	72.03	75.37	62.75	71.61	78.05	67.35	75.08	84.91	76.55	68.84	72.87	68.26
ENSG00000082213|C5orf22	32.75	27.45	30.36	27.07	41.07	36.16	28.26	33.45	23.44	15.94	22.1	25.25	22.42	26.72	26.13	25.17	13.72	29.2	23.51	23.65	22.81	20.71	25.34	28.97	31.83	35.22	25.51	22.76	27.5	40.05	19.59	27.51	22.22	22.66	28.59	28.6
ENSG00000082258|CCNT2	91.91	78.78	121.44	77.14	155.28	130.59	125.58	125.86	104.14	73.23	104.44	122.11	86.26	103.82	120.62	95.07	41.53	146.67	91.14	104.08	123.67	93.8	99.68	124.97	106.58	91.31	124.82	89.68	104.58	123.09	91.63	97.62	129	100.92	90.91	132.19
ENSG00000082269|FAM135A	23.24	22.11	28.84	23.59	38.03	29.14	22.31	23.47	20.99	24.35	26.47	21.8	25.63	21.73	27.2	28.88	24.39	37.13	26.59	23.45	28.6	27.52	25.91	28.65	34.93	44.01	36.8	23.63	33.8	24.62	20.47	25.96	22.63	27.32	27.05	31.45
ENSG00000082293|COL19A1	0.11	0.06	0.72	0.11	0.46	0.53	1.21	2.28	0.36	0	0.12	0.05	0	0.08	0	0.15	0	0.72	0.34	0.49	0	0.08	0.13	0.22	0.08	0	0.04	0.19	0.19	3.65	0.13	0.04	5.33	0	0.28	0.6
ENSG00000082397|EPB41L3	65.03	58.22	269.09	58.61	82.76	161.87	114.05	210.01	138.07	114.15	344.21	517.69	137.56	378.43	427.95	141.67	86.34	213.53	110.18	276.68	456.51	153.04	142.11	210.05	128.21	120.56	148.82	51.37	94.91	107.67	50.09	71.43	94.66	94.67	69.06	91.86
ENSG00000082438|COBLL1	2.9	1.54	1.28	10.02	2.77	5.62	12.05	4.38	1.87	7.01	0.77	0.04	4.47	0.94	0.15	5.63	1.56	0.23	3.43	1.34	0.15	4.72	5.29	0.13	9.15	8.18	0.16	4.62	4.32	3.15	5.14	4.04	0.04	7.76	7.38	0.68
ENSG00000082458|DLG3	39.49	37.56	51.21	43.05	55.44	59.15	61.94	60.7	60.46	41.71	61.81	70.57	48.29	55.54	76.65	53.37	35.46	73.76	50.3	59.08	70.73	48.54	52.71	67.97	52.24	33.79	66.8	38.1	41.32	66.5	33.9	32.45	67.71	36.27	33.66	63.86
ENSG00000082482|KCNK2	6.9	6.82	6.83	10.86	5.64	8.25	6.16	4.87	8.51	5.15	7.34	4.17	3.26	8	6.24	6.08	3.78	58.65	3.41	6.41	5.82	4.33	9.01	61.21	6.78	5.83	55.71	6.15	10.81	59.23	6.11	5.93	69.05	6.98	3.91	59.87
ENSG00000082497|SERTAD4	10.86	9.99	13.12	6.94	14.07	14.95	9.74	6.25	20.44	11.33	4.2	1.08	10.2	6.37	1.13	6.26	2.45	0.36	8.88	3.7	0.84	9.83	7.15	0.78	3.66	4.73	0.76	0.94	1.13	0.39	1.22	1.42	0.34	1.93	1.98	1.03
ENSG00000082512|TRAF5	16.76	18.4	1.33	12.05	2.46	3.13	1.45	4.12	2.54	15.83	7.1	2.76	15.47	11.11	3.56	27.24	15.66	4.39	14.04	7.19	2.06	31.96	27.66	7.27	21.61	28.86	5.3	15.27	15.42	6.34	17.3	22.55	6.2	17.85	20.51	5.02
ENSG00000082515|MRPL22	35.43	32.54	36.33	36.81	30.59	34.5	46.73	30.81	23.22	39.79	30.24	26.71	40.59	29.89	34.77	39.83	48.51	33.57	43.96	36.32	26.2	41.39	35.57	38.5	29.67	36.59	31.82	44.61	47.4	64.04	50.3	55.95	48.56	26.32	43.81	26.1
ENSG00000082516|GEMIN5	17.48	14.67	18.57	19.16	12.98	18.31	11.9	15.58	18.04	16.5	13.42	11.34	15.17	13.66	15.15	16.51	9.95	13.66	16	15.84	13.52	13.29	12.28	13.22	14.96	13.29	10.21	15.46	14.84	17.3	17.23	15.79	18.35	15.35	11.73	12.19
ENSG00000082556|OPRK1	1.39	3.02	0.71	2.71	0.78	0.84	1.23	2.62	0.86	0.25	0.32	0.06	0.05	0.32	0	0.05	0.15	0	0.2	0.11	0.25	0.05	0.09	0.06	0.06	0	0	0.27	0.1	0.14	0	0	0.06	0.11	0	0.05
ENSG00000082641|NFE2L1	83.94	93.47	90.99	93.25	74.47	81.01	110.76	106.93	74.71	75.09	62.73	67.23	69.14	67.08	68.9	111.69	76.22	84.62	83.79	76.5	88.34	78.35	76.77	59.57	157.86	161.93	77.82	67.1	84.59	64.42	68.55	62.71	54.98	142.74	199.49	71.13
ENSG00000082684|SEMA5B	69.63	69.42	31.29	66.88	32.38	41.48	35.3	30.39	70.95	81.59	41.99	29.32	86.94	48.37	22.82	86.96	83.98	9.17	73.6	52.26	25.41	118.01	103.61	24.14	66.25	71.18	13.36	78.01	99.88	26.52	80.67	87.78	29.57	54.13	56.79	19.77
ENSG00000082701|GSK3B	56.56	56.54	97.68	57.39	99.49	95.18	96.06	80.51	80.73	52.33	81.6	80.27	63.54	79.23	74.46	75.17	27.13	80.87	63.39	89.69	96.51	59.15	64.56	73.53	67.16	60.25	79.98	62.63	70.59	75.43	73.94	65.05	81.98	66.55	53.42	83.98
ENSG00000082781|ITGB5	3.17	3.56	2	7.85	0.52	0.06	3.94	3.1	0.83	3.51	8.06	0	3.83	2.32	0.05	12.8	25.47	0.48	2.13	1.98	0.05	23.59	32.83	1.21	15.68	33.31	0.57	21.43	17.72	1.99	7.51	13.08	0.56	8.96	24.99	1.65
ENSG00000082805|ERC1	23.7	26.67	82.09	26.35	53.14	71.22	57.49	62.97	39.3	21.71	57.97	74.03	24.47	53.7	70.22	32.28	8.29	75.83	27.15	60.89	71.98	22.6	34.77	54.9	29.62	25.56	58.85	22.93	34.43	73.56	33.63	29.39	93.86	44.8	28.11	65.3
ENSG00000082898|XPO1	265.3	267.7	168.22	287.23	205.35	221.94	156.97	127.71	231.22	221.13	160.72	176.05	207.97	172.39	184.03	280.5	135.76	197.26	221.85	250.47	187.81	268.15	274.84	192.09	321.35	281.09	226.76	210.14	190.33	130.7	318.7	312.39	222.69	248.47	219.73	181.58
ENSG00000082996|RNF13	35.96	40.66	38.48	40.66	57.69	43.73	43.94	51.04	41.8	50.57	30.66	34.53	49.54	31.11	35.77	66.77	35.98	28.45	39.27	39.41	33.78	44.05	52.86	27.58	68.04	60.88	31.77	66.71	65.13	35.68	59.29	58.93	29.09	45.12	55.62	23.68
ENSG00000083067|TRPM3	22.19	14.09	4.56	114.36	6.99	6.57	34.36	25.67	8.25	0.46	0.87	1.26	0.94	0.18	1.75	2.45	0.47	2.96	8.39	2.15	0.9	2.05	1.68	2.42	4.08	0.98	3.27	9.48	1.41	0.98	0.84	0.5	0.15	18.05	1.68	0.55
ENSG00000083093|PALB2	21.36	13.75	13.68	18.65	16.49	9.6	14.53	12.44	18.82	19.76	11.65	6.67	13.54	14.39	10.97	13.92	8.88	15.55	16.01	14.49	11.67	14.93	12.91	13.2	14.23	11.78	13.92	19.68	20.17	21.75	12.27	13.17	18.88	20.12	10.39	21.15
ENSG00000083097|DOP1A	35.6	31.4	71.17	27.06	82.41	74.98	63.69	54.83	55.91	28.15	47.78	56.42	37	40.06	56.44	50.78	17.47	70.41	36.6	45.86	53.09	42.48	49.51	60.69	59.08	36.3	60.85	37.15	57.75	74.4	46.33	52.78	79.74	62.74	52.14	70.32
ENSG00000083099|LYRM2	73.25	63.02	60.81	67.13	60.08	57.24	67.17	67.47	61.42	56.83	51.45	58.32	55.7	55.65	51.25	67.36	42.81	57.46	75.17	61.81	58.93	65.3	65.47	58.43	63.47	67.97	54.19	72.3	59.27	53.47	56.4	57.59	49.37	54.74	62.85	58.8
ENSG00000083123|BCKDHB	17.99	17.05	7.2	17.2	14.11	12.93	10.34	40.31	9.16	12.15	11.32	7.6	12.83	11.76	8.53	11.75	8.58	9.96	12.89	11.14	8.54	17.1	11.44	6.68	12.99	16.15	8.53	10.8	8.11	6.01	9.29	10.15	7.06	10.79	11.11	6.11
ENSG00000083168|KAT6A	57.12	67.61	55.19	60.19	51.36	49.94	62.74	54	59.95	53.09	53.95	48.94	58.45	51.69	43.36	79.14	21.12	73.72	62.83	53.91	48.01	61.04	61.16	57.76	63.78	54.35	61.42	55.96	57.84	67.1	66.53	63.84	66	64.03	53.15	69.44
ENSG00000083223|TUT7	19.17	19.93	19.41	15.44	21.01	17.17	17.29	20.12	19.55	16.4	18.58	19.66	16.44	18.53	17.88	21.14	13.88	23.97	19.27	16.92	20.02	15.77	19.35	22.12	19.92	19.26	16.53	18.94	19.3	20.9	20.08	20.96	25.97	23.49	20.29	17.46
ENSG00000083290|ULK2	29.75	29.12	56.79	37.99	61.57	56.74	57.29	42.53	38.93	33.92	40.64	44.59	37.56	40.47	52.65	36.94	23.8	50.89	32.98	39.06	49.72	37.59	40.6	57.29	35.34	28.12	44.17	41.73	39.8	52.55	43.6	45.67	66.67	37.09	35	47.37
ENSG00000083307|GRHL2	0.64	1.4	0.45	0.17	0.12	0.11	0.05	0.11	0.33	0.34	0.14	0.05	0.28	0.05	0.09	0.18	0.33	0	0.49	0.15	0	0.23	0.28	0.16	0.05	0.4	0.13	0.33	0.19	0	0.04	0.09	0.11	0	0	0.29
ENSG00000083312|TNPO1	109.43	94.13	88.27	128.76	127.07	112.71	102.06	130.37	118.47	87.89	93.51	135.69	93.84	99.53	159.56	107.98	38.63	152.28	119.37	123.81	138.37	84.57	88.13	108.2	86.13	78.76	118.96	88.18	101.73	104	102.27	84.47	107.77	91.68	88.11	99.44
ENSG00000083444|PLOD1	38.12	47.04	14.53	53.02	11.6	13.19	11.68	18.54	14.84	32.47	23.48	22.06	37.31	25.74	20.88	37.72	17.32	10.74	46.38	30.17	15.99	33.04	31.54	30.42	24.91	27.36	13.55	36.94	24.29	26.76	46.86	22.63	26.49	27.23	22.8	13.59
ENSG00000083454|P2RX5	0.46	0.52	3.3	0.2	3.44	4.43	2.24	2.57	3.89	0	0.55	3.62	0.43	2.19	2.98	0.42	0.53	1.54	0.18	3	1.23	0.55	0.38	2.25	0	0.26	2.48	0.74	0.34	2.63	0.73	0.45	1.3	0	0	2.11
ENSG00000083457|ITGAE	69.92	55.7	52.25	57.87	69.39	49.37	57.93	61.01	51.66	51.71	56	42.75	56.92	57.97	52.44	45.42	83.92	42.72	63.28	57.78	57.18	45.13	58.37	44.25	34.02	61.15	69.42	41.9	67.79	45.59	43.43	56	38.88	41.26	42.16	53.9
ENSG00000083520|DIS3	40.28	39.12	49.16	33.84	50.44	50.06	45.95	49.57	36.99	29.37	32.13	37.54	34.67	36.39	34.58	48.46	23.49	50.87	35.19	36.01	39.29	38.79	37.5	42.23	48.62	43.33	50.58	42.11	44.57	49.22	44.5	39.62	39.49	47.82	46.09	47.15
ENSG00000083535|PIBF1	24.63	34.66	29.61	25.81	26.15	25.19	25.2	28.26	23.69	29.69	18.39	17.09	20.07	20.74	19.41	37.93	15.98	24.35	34.3	21.36	18.79	25.05	24.11	24.58	40.6	29.83	34.8	24.03	32.82	26.79	25.65	33.94	27.34	26.78	19.55	28.7
ENSG00000083544|TDRD3	36.46	38.24	34.66	41.84	35.61	36.59	37.12	43.54	32.3	34.44	37.37	49.91	31.39	34.69	52.28	44.36	33.14	34.81	32.35	42.88	46.89	42.88	38.41	25.98	46.54	39.6	33.36	35.46	35.06	20.39	44.29	39.01	20.68	47.65	40.91	24.39
ENSG00000083622|AC000061.1	0	0	0	0	0	0	0	0	0	0	0	0	0	0	0	0	0	0	0	0	0	0	0	0	0	0	0	0	0	0	0	0	0	0	0	0
ENSG00000083635|NUFIP1	13.19	14.3	15.59	11.46	10.54	17.41	12.09	13.53	11.19	9.72	14.86	13.86	10.87	12.28	13.51	15.4	13.58	17.52	11.64	12.92	15.77	12.36	14.52	15.96	16.38	14.74	16.93	15.04	16.7	20.38	12.96	10.87	12.46	16.53	15.85	17.38
ENSG00000083642|PDS5B	72.43	61.81	110.11	67.53	95.03	80.2	73.12	77.25	83.63	53.55	73.13	69.51	54.04	78.97	72.41	66.27	29.79	58.34	52.99	72	73.48	62.03	58.62	49.14	51.39	52.34	46.59	57.64	66.22	39.1	73.17	70.4	50.56	38.79	51.61	45.14
ENSG00000083720|OXCT1	34.65	30.75	67.98	36.69	49.99	47.55	45.31	39.07	35.16	39.46	42.91	51.71	46.47	45.15	52.61	41.02	26.31	39.29	41.29	41.2	65.16	40.06	40.93	31.17	36.98	44.6	46.7	33.88	39.77	28.7	33.97	34.25	31.73	31.04	35.6	37.77
ENSG00000083750|RRAGB	23.3	24.02	69.67	44.07	80.53	89.09	80.82	64.45	57.91	31.31	43.58	63.54	30.06	74.93	54.04	45.37	70.44	66.85	40.09	47.94	71.74	37.5	36.47	70.3	55.37	79.69	66.05	43.1	43.83	79.03	50.63	42.49	57.83	54.05	57.02	82.99
ENSG00000083782|EPYC	0	0	0	0	0.25	0	0	0	0	0	0	0	0	0	0	0	0	0	0	0	0	0	0	0	0	0	0	0	0	0	0	0	0	0	0	0
ENSG00000083799|CYLD	13.77	10.92	36.51	12.31	38.45	38.24	30.21	26.99	27.99	10.71	19.83	18.71	16.93	18.44	22.46	24.11	8.29	35.35	12.4	17.79	24.07	15.52	20.03	27.98	24.98	18.07	28.72	21.72	23.45	37.78	20.03	17.32	41.31	28.66	20.15	31.98
ENSG00000083807|SLC27A5	19.76	16	13.02	25.82	18.49	12.46	16.82	9.74	33.53	18.35	10.25	10.05	14.75	16.4	10.96	4.08	19.04	7.93	15.31	10.33	15.58	8.9	9.55	15.08	13.08	10.48	13.83	9.41	11.54	10.07	7.78	11.15	19.1	9.24	10.13	13.37
ENSG00000083812|ZNF324	11.82	11.81	24.35	11.77	22.97	22.25	20.04	14.83	17.46	9.56	16.2	18.46	9.34	16.5	18.79	12.97	7.38	22.77	14.08	11.9	18.5	11.54	9.76	18.01	15.59	11.14	18.74	12.73	14.23	20.75	13.71	14.94	22.52	16.78	13.04	21
ENSG00000083814|ZNF671	23.68	13.61	34.39	18.17	32.58	28.28	41.6	33.67	33.42	21.72	28.01	31.73	27.45	29.36	41.09	30.53	24.15	46.25	25.47	24.61	32.47	31.74	26.67	45.03	29.63	27.48	38.28	38.99	37.19	41.84	35.48	31.9	48.44	32	32.43	51.02
ENSG00000083817|ZNF416	9.94	6.83	9.26	7.91	15.6	13.29	11.63	11.05	7.05	9.39	11.71	13.01	11.34	15.75	14.12	9.64	8.74	19.64	9.39	10.08	14.21	11.01	11.16	15.53	13.31	9.29	14.02	11.22	11.41	20.05	9.64	9.26	13.76	12.18	11.24	18.62
ENSG00000083828|ZNF586	19.32	24.12	26.34	21.1	26.79	23.67	22.1	22.71	21.61	22.54	23.77	23.85	21.26	24.14	22.72	27.73	18.74	30.44	22.54	18.18	27.57	21.26	24.68	31.81	23.12	17.22	22.86	31.5	27.1	42.44	30.86	26.49	41.71	32.75	25.14	33.93
ENSG00000083838|ZNF446	11.5	11.64	16.16	15.58	22.77	23.49	21.34	14.4	17.74	16.26	15.42	19.36	16.69	14.05	22.25	19.8	19.85	26.09	14.33	14.64	17.77	13.32	13.88	20.61	20.79	21.31	17.96	14.63	18.71	19.56	16.71	16.1	23.82	20.13	18.08	21.51
ENSG00000083844|ZNF264	12.91	17.55	17.14	11.79	15.75	17.78	20.87	12.7	14.44	13.99	12.86	12.88	12.24	12.28	12.65	18.51	4.48	21.33	12.76	13.38	13.95	10.82	14.87	16.12	17.68	15.06	15	16.74	20.77	25.25	14.99	15.12	18.85	15.58	17.97	24.9
ENSG00000083845|RPS5	1090.4	1129.74	689.65	1045.53	566.06	646.51	687.21	853.23	805.39	1009.09	916.42	910.76	872.74	873.64	940.53	698.45	1136.68	724.62	995.87	796.92	847.45	670.21	654.16	643.85	766.08	798.89	825.28	850.7	784.19	665.47	688	706.56	617.21	882.78	917.48	801.64
ENSG00000083857|FAT1	82.33	68.38	45.44	109.12	105.58	66.36	92.31	60.35	59.66	84.65	47.97	22.97	71.12	66.3	19.67	70.9	28.66	7.6	84.89	50.4	36.82	69.62	69.58	12.03	76.13	88.95	7.61	41.08	42.91	8	42.75	46.45	4.33	49.96	59.72	6.96
ENSG00000083896|YTHDC1	175.35	218.46	231.13	167.24	185.51	230.65	200.57	205.98	187.64	137.04	141.28	211.51	151.31	131.66	129.07	349.04	166.49	236.26	173.12	203.68	129.06	176.01	181.1	164.78	224.84	185.99	174.44	281.2	194.8	234.67	217.1	168.71	207.88	259.81	176.14	183.91
ENSG00000083937|CHMP2B	37.18	34.3	40.87	40.4	35.55	44.23	26.52	27.99	31.75	37.24	25.49	28.3	38.57	30.01	35.39	60.6	49.02	46.7	29.67	24.14	26.87	59.88	41.22	44.96	62.87	60.85	51.34	45.24	51.37	67.64	45.23	44.74	56.72	46.3	65.97	53.1
ENSG00000084070|SMAP2	22.34	23.82	83.64	25.25	98.62	72.65	73.01	54.91	55.12	21.88	59.15	74.38	26.36	63.79	71.89	25.27	12.78	62.55	22.54	46.47	73.27	23.68	25.68	63.79	26.16	17.01	61.69	23.24	39.03	61.65	34.63	30.61	58.42	25.47	21.66	50.34
ENSG00000084072|PPIE	68.78	67.21	56.13	58.05	66.81	52.39	57.77	69.01	62.81	63.44	55.92	51.54	61.92	51.66	48.73	57.87	80.15	66.19	69.39	69.19	41.64	66.99	58.66	49.78	70.15	62.12	68.81	64.66	60.49	67.39	62.38	63.06	52.23	59.58	65.26	72.85
ENSG00000084073|ZMPSTE24	48.76	34.66	39.38	40.59	34.53	36.64	41.96	53.08	38.68	45.29	49.93	44.4	49.16	46.85	38.67	49.48	32.75	45.78	50.12	51.1	53.5	40.36	44.89	42	53.23	48.72	50.47	56.69	46.84	49.61	40.25	38.7	38.64	49.77	56.13	51.24
ENSG00000084090|STARD7	110.53	94.81	121.92	119.36	110.89	112.84	114.22	101.76	101.1	115.77	140.11	108.43	125.26	126.63	117.86	117.25	82.74	168.88	117.64	122.35	139.7	111.82	106.53	123.63	93.07	102.25	134.73	126.11	128.33	145	104.98	132.81	148.46	94.31	89.95	137.98
ENSG00000084092|NOA1	10.65	15.32	12.34	14.65	15.32	13.74	15.39	13.36	19.76	10.68	12.44	17.89	11.13	14.14	17.03	13.42	14.14	25.18	10.21	12.85	16.34	14.76	13.47	17.41	16.23	15.41	20.49	13.09	14.06	17.14	14.29	14.07	18.08	16.49	14.25	20.94
ENSG00000084093|REST	23.23	23.38	6.59	24.88	5.32	7.81	9.78	11.34	14.34	18.74	10.38	10.15	18.69	13.95	11.6	24.15	6.96	8.57	21.31	17.33	10.14	17.89	16.46	9.48	19.46	20.82	9.57	19.05	15.7	7.65	12.05	14.38	6.17	14.4	15.62	4.57
ENSG00000084110|HAL	0.18	0.51	0	0.11	0	0.11	0.13	0	0.12	0.12	0.13	0.15	0.97	0.28	0	0.12	0	0	0.11	0	0	0.1	0.11	0.56	0.07	0.06	0.06	0.1	0.06	3.6	0	0	0.38	0	0	0
ENSG00000084112|SSH1	14.53	13.3	16.92	14.91	17.04	16.22	20.43	13.87	16.05	13.15	13.81	15.2	18.04	18.73	15.9	16.54	4.75	20.64	15.57	21.86	14.93	19.77	19.83	21.2	13.58	12.18	15.82	18.91	17.78	18.62	16.07	20.76	17.3	15.19	15.84	16.79
ENSG00000084207|GSTP1	629.2	546.01	298.23	708.69	208.64	267.58	293.56	467.86	415.41	736.89	541.7	439.74	662.54	606.77	428.49	429.18	716.22	267.76	679.82	568.07	420.76	629.75	600.86	416.57	429.05	556.17	308.55	668.34	609.37	457.52	526.06	574.29	350.58	454.92	559.21	281.12
ENSG00000084234|APLP2	211.35	233.82	261.01	233.37	324.11	273.96	355.45	278.71	296.06	205.07	220.32	203.97	221.27	241.83	220.44	245.5	139.82	233.24	182.63	195.09	187.55	251.37	287.09	256.88	280.02	268.72	231.29	248.04	269.3	315.29	225.04	226.74	330.68	274.88	253.64	282.2
ENSG00000084444|FAM234B	14.62	16.13	35.72	16.39	40.12	34.52	28.91	25.04	25.97	10.15	22.02	34	12.44	20.94	33.67	10.76	8.2	27.14	13.63	21.28	32.82	14.53	13.43	27.77	11.71	12.27	24.24	9.95	12.83	25.66	14.7	12.52	19.59	9.45	9.17	18.96
ENSG00000084453|SLCO1A2	14.13	5.11	4.34	7.69	6.25	8.51	4.69	7.15	8.11	3.83	3.07	3.03	5.14	2.75	2.89	6.03	0.85	3.86	7.18	5.39	8.5	3.37	3.29	1.61	5.18	12.03	3.37	3.25	3.59	3.79	4.14	4.26	2.67	1.31	3.99	3.46
ENSG00000084463|WBP11	58.29	55.49	62.39	55.24	60.94	56.61	58.6	51.72	49.75	46.64	47.66	44.78	49.68	44.59	37.41	48.47	32.18	56.92	50.05	65.4	52.92	47.77	44	54.96	60.31	41.15	55.05	67.42	49.44	61.42	65.36	44.17	42.86	38.92	37.26	54.31
ENSG00000084623|EIF3I	183.21	170.73	188.11	188.87	152.51	156.9	153.08	152.09	178.31	155.82	195.36	166.74	163.44	157.37	161.59	138.15	220.5	139.96	175.69	177.89	204.29	146.38	144.36	165.5	135.44	162.97	175.2	140.48	153.28	140.63	156.67	156.57	153.35	181.34	165.67	168.02
ENSG00000084628|NKAIN1	58.64	54.48	134.89	57.74	130.36	128.37	129.37	90.65	89.91	75.56	176.31	171.88	85	175.49	173.04	84.08	62.66	175.91	76.29	140	164.99	51.88	56.99	132.29	93.75	63.48	159.81	41.15	38.54	114.97	57.36	38.33	127.48	101.99	76.85	156.41
ENSG00000084636|COL16A1	7.83	7.01	19.16	4.22	9.18	15.24	15.38	7.31	16.87	17.38	28.17	18.92	15.53	31.29	19.19	28.08	21.41	23.26	11.48	32.71	27.72	23.59	23.07	18.7	28.71	27.14	22.14	20.2	8.52	25.33	8.43	8.97	11.7	24.06	13.47	21.29
ENSG00000084652|TXLNA	34.21	31.46	24.22	37.85	27.54	29.53	30.06	27.96	32.49	38.09	31.17	28.43	39.16	33.45	23.99	44.31	28.58	32.16	40.88	36.05	26.75	47.02	41.49	33.18	42.98	43.05	29.58	41.16	40.76	37.24	37.11	33.87	34.12	40.87	39.16	32.01
ENSG00000084674|APOB	0.08	0.01	0.09	0	0.02	0.09	0.03	0	0.03	0	0	0	0	0	0	0	0	0	0	0	0	0	0	0	0	0	0	0.02	0	0.15	0	0	0	0	0	0
ENSG00000084676|NCOA1	44.82	36.39	49.17	51.07	50.37	45.05	45.92	38.18	39.36	44.76	44.9	44.98	44.05	45.06	51.51	57.54	30.17	81.78	47.59	46.57	56.84	43.1	51.85	61.46	55.66	50.98	72.23	55.75	50.82	76.01	51.04	46.7	73.77	50.84	49.97	71.43
ENSG00000084693|AGBL5	35.67	39.2	36.71	43.99	46.65	54.45	37.64	31.95	43.61	31.32	29.84	39.13	26.38	39.5	34.89	31.86	17.32	38.63	34.51	40.22	31.57	27.92	25.5	34.65	32.87	33.73	36.68	31.18	40.6	31.52	34.6	33.4	36.88	27.13	23.05	32.6
ENSG00000084710|EFR3B	31.37	23.44	96.86	32.47	53.02	75.08	50.64	47.42	46.19	28.17	72.8	97.42	34.13	74.13	83.74	20.41	9.73	44.38	29.58	77.96	108.39	23.69	25.61	42.81	17.33	16.94	38.62	19	25.73	26.33	23.25	23.74	31.53	14.44	12.12	32.91
ENSG00000084731|KIF3C	54.65	53.71	323.72	46.16	240.42	280.86	250.57	203.59	187.1	82.5	217.91	278.82	85.65	194.33	272.45	104.73	48.92	240.53	75.74	205.28	277.46	88.93	113.43	233.18	86.07	55.9	218.02	76.97	128.56	174.05	128.75	97.72	186.63	95.73	72.65	194.01
ENSG00000084733|RAB10	86.43	79.75	130.45	86.42	127.41	117.46	112.37	115.44	100.37	99.13	141.29	134.24	111.38	134.51	135.61	107.7	97.45	129.23	103.81	119.28	143.95	111.98	128.72	142.89	115.98	120.46	140.71	106.28	114.48	123.75	104.79	128.3	151.84	102.36	98.87	133.27
ENSG00000084734|GCKR	1.84	0	0.51	0.66	3.05	0.14	0.61	0	2.06	0.91	1.03	1.1	0	0	2.68	2.75	1.28	1.69	1	0	1.93	1.25	1.64	1.52	1.7	1.82	2.72	0	0.12	0.34	0.62	0.5	2.75	1.02	0.37	0.6
ENSG00000084754|HADHA	123.45	145.62	69.24	145.4	77.44	78.99	100.48	121.04	111.18	132.51	94.71	71.48	124.6	96.87	72.9	143.12	150.62	86.88	132.52	102.49	77.02	142.55	134.46	95.87	142.19	152.51	84.06	141.48	145.63	93.59	156.32	144.55	113.43	142.5	153.43	92.95
ENSG00000084764|MAPRE3	41.81	43.72	214.87	44.85	240.64	211.33	224.26	126.1	155.55	33.8	108.56	152.86	51.51	104.75	156.77	48.61	37.08	125.68	47.83	110.85	161.81	39.74	54.72	116.2	46.28	52.44	125.89	42.43	60.53	124.29	52.92	62.47	114.15	56.02	50.11	110.07
ENSG00000084774|CAD	40.51	32.85	18.37	52.38	19.49	14.07	16.39	12.47	20.72	30.47	22.3	19.1	23.93	19.57	13.1	27.09	28.04	26.05	34.89	20.93	20.62	22.88	22.73	18.69	33.37	27.02	26.3	24.82	17.31	15.86	19.89	21.69	26.85	28.17	22.49	26.13
ENSG00000085063|CD59	86.41	85.23	135.53	106.66	172.06	128.31	136.54	132.48	140.08	79.78	99.81	81.66	74.96	99.57	79.07	54.93	75.96	81.08	86.21	98.94	97.23	79.98	103.72	110.71	60.17	69.46	88.67	84.29	101.71	100.64	79.68	95.37	108.44	62.21	75.28	74.57
ENSG00000085117|CD82	14.12	10.87	3	12.13	2.41	3.06	5.41	10.5	4.82	16.77	13.95	3.84	20.95	9.89	9.09	9.67	7.48	5.19	8.91	8.62	4.26	14.35	13.43	6.01	5.2	10.4	2.97	10.38	15.63	2.4	6.69	15.42	4.15	7.12	3.4	1.39
ENSG00000085185|BCORL1	10.18	17.44	15.04	14.83	17.98	13.53	15.5	10.31	14.67	13.4	14.74	17.64	16.33	16.59	14.41	14.17	5.44	21.5	16.51	14.49	18.13	12.78	16.18	16.46	11.1	11.32	15.08	9.6	11.1	16.77	12.62	11.05	19.24	9.18	9.23	14.17
ENSG00000085224|ATRX	95.65	87.8	145.99	96.77	130.92	150.74	115.39	146.92	104.19	77.19	106.13	122.11	91.27	92.81	113.33	118.7	67.66	152.13	86.53	117.35	123.11	110.75	122.28	113.24	121.45	107.44	124.24	98.43	108.03	123.54	125.47	123.85	145.02	114.12	98.32	129.44
ENSG00000085231|AK6	53.32	48.7	50.75	51.46	58.28	44.87	56.7	74.54	50.51	85.09	75.58	56.13	60.14	87.95	51.59	99.14	127.76	61.54	71.76	83.49	82.67	48.43	67.42	57.62	106.35	113.5	66.94	61.43	73.37	65.64	73.24	58.95	56.86	81.59	106.46	58.18
ENSG00000085265|FCN1	0	0.05	0.06	0	0.08	0	0	0.06	0	0	0.06	0	0	0.06	0	0.05	0.04	0	0.05	0.06	0.05	0	0	0.03	0.19	0	0.05	0	0.11	0	0.1	0.11	0	0.06	0.17	0.05
ENSG00000085274|MYNN	26.66	21.48	23.25	17.86	24.64	23.17	17.69	20.64	16.96	15.29	19.66	24.25	22.03	20.52	23.78	32.03	20.29	38.42	17.65	23.06	25.94	25.34	19.53	27.38	26.49	31.06	29.55	29.87	31.74	32.93	26.62	21.38	30.05	27.86	24.55	35.67
ENSG00000085276|MECOM	2.18	1.85	1.45	0.73	0.13	0.49	0.25	2.34	1.31	0.2	0.17	0.1	0	0	0	0	0	0	0	0.05	0.1	0	0	0	0	0.07	0	0.33	0.05	0.43	0	0.05	0	0.05	0	0
ENSG00000085365|SCAMP1	42.88	42.73	139.94	63.58	129.65	122.64	92.15	91.29	76.24	38.95	70.92	108.66	44.44	72.06	108.97	44.68	29.76	105.4	44.45	69.95	104.44	41.54	42.83	80.06	42.2	39.33	90.81	36.25	48.87	66.32	43.21	43.19	66.41	36.87	37.09	73.92
ENSG00000085377|PREP	22.63	21.65	43.86	17.26	45.28	41.99	46.69	36.12	28.26	16.77	35.02	44.62	16.16	28.42	37.72	13.89	12.22	32.02	17.47	36.18	46.97	15.58	16.4	33.59	18.13	13.06	33.78	17.79	19.35	38.24	21.59	17.46	34.68	18.31	15.7	32.86
ENSG00000085382|HACE1	35.77	38.31	34.56	27.7	50.58	46.76	36.28	29.89	44.26	29.84	31.38	36.71	34.05	32.71	37.24	34.94	22.61	36.29	29.18	31.55	37.84	36.38	39.54	41.07	34.79	36.33	36.94	35.89	33.81	31.51	41.28	39.76	40.59	30.88	31.3	31.64
ENSG00000085415|SEH1L	37.51	34.05	39.21	42.97	27.82	34.39	40.09	39.7	35.79	38.41	46.34	46.13	38.01	47.3	48.09	39.16	21.12	45.77	35.07	48.3	49.71	31.01	31.84	54.02	31.66	27.25	47.31	37.36	39.87	51.23	29.45	33.48	45.48	41.67	33.04	55.07
ENSG00000085433|WDR47	43.19	36.84	128.08	35.34	90.7	117.64	108.7	126.84	93.35	64.54	160.33	159.94	93.77	142.16	169.58	127.05	66.96	194.29	76.96	128.74	171.74	107.73	122.13	196.09	115.51	93.48	178.86	119.23	142.31	197.71	119.63	114.85	203.72	112.5	94.13	171.11
ENSG00000085449|WDFY1	56.41	48	65.94	53.5	52.9	53.24	70.08	67.88	56.43	47.41	47.05	47.56	49.13	44.31	53.37	62.04	34.6	40.7	54.44	50.13	48.75	49.34	42.93	37.75	48.98	52.75	45.11	33.86	38.24	36.37	37.84	44.19	38.75	49.32	47.04	43.04
ENSG00000085465|OVGP1	2.85	4.31	12.27	2.5	12.42	12.98	9.61	7.9	8.59	1.84	2.93	9	3.87	5.5	8.13	3.85	3.25	7.92	2.82	3.54	3.15	1.99	4.01	8.98	1.81	1.18	11.79	2.76	3.78	12.52	1.61	5.51	6.5	3.05	2.7	16.25
ENSG00000085491|SLC25A24	28.45	26.66	19.06	26	19.56	22.19	22.43	23.2	23.56	25.84	22.3	18.08	28.92	24.75	18.31	28.58	21.99	27.2	29.43	26.92	18.1	29.16	29.57	26.83	30.3	26.92	27.42	28.89	24.3	26.79	29.5	27.63	25.23	28.06	25.56	23.89
ENSG00000085511|MAP3K4	60.42	38.41	31.89	46.55	30.79	30.62	27.16	29.45	111.98	48.31	34.84	34.84	35.78	26.38	27.66	30.78	32.71	25.67	49.21	26.91	33.21	30.42	36.37	25.92	22.31	35.35	24.93	35.79	52.48	46.04	36.24	37.92	69.32	28.24	22.82	37.86
ENSG00000085514|PILRA	5.19	5.97	5.08	3.17	12.52	8.68	8.38	5.02	5.59	13.49	5.43	6.93	4.33	3.55	8.53	5.32	3.66	12.54	3.43	8.08	5.2	4.41	5.86	6.66	5.86	6.76	5.94	3.46	5.51	12.73	6.41	7.4	9.94	10.35	5.77	14.18
ENSG00000085552|IGSF9	39.19	37.6	26.5	44.04	26.77	27.96	43.57	34.64	37.21	43.37	29.01	16.16	42.95	30.84	14.74	32.22	34.28	20.55	47.09	38.26	17.5	43.58	39.16	28.65	26.41	26.46	17.81	19.93	11.96	32.39	19.57	11.45	28.98	19.2	14.45	16.62
ENSG00000085563|ABCB1	4.58	0.35	0.8	4.2	3.43	0.41	1.05	1.26	0.67	1.72	0	0.24	0.45	0	0.84	1.44	1.61	0.07	1.77	1.21	1.09	2.66	0.79	0.33	0.38	0.78	0.36	1.04	0.46	0.14	0.79	1.04	0	1.26	0.28	0.05
ENSG00000085644|ZNF213	12.9	14.64	25.88	16	26	26.99	22.88	16.03	21.02	11.8	17.15	18.93	13.38	20.95	21.08	17.3	5.64	28.14	15.32	20.05	19.8	16.55	16.38	21.23	23.61	17.23	24.49	14.88	18.17	24.25	13.88	15.88	22.78	22.52	20.13	30.36
ENSG00000085662|AKR1B1	120.48	104.04	116.42	119.27	117.37	125.63	128.35	108.29	116.19	97.04	102.09	88.22	103.37	111.81	68.1	67.28	104.2	96.45	102.23	117.31	101.57	103.43	103.65	113.32	60.57	73.64	105.05	81.42	86.12	116.83	95.85	85.86	137.05	80.31	65.46	110.79
ENSG00000085719|CPNE3	86.44	82.33	52.03	72.06	47.49	44.13	64.45	86.24	60.55	110.79	104.37	67.89	138.54	109.72	82.13	105.21	31.91	66.93	102.35	95.42	85.18	96.14	104.5	77.71	73.82	81.95	56.98	75.68	77.34	64.98	83.7	80.11	83.39	61.28	68.22	67.44
ENSG00000085721|RRN3	55.68	51.29	94.93	56.83	93.06	90.28	81.03	86.08	62.94	60.88	77.31	82.34	59.99	68	79.39	76.36	62.74	93.31	61.76	74.97	89.3	53.5	62.86	84.92	78.88	68.67	93.47	65.02	78.35	98.43	70.28	57.42	89.06	77.86	72.48	107.15
ENSG00000085733|CTTN	88.43	80.47	130.99	91.2	165.61	131.74	140.64	94.54	124.43	93.37	109.62	119.85	105.19	106.31	130.92	148.73	96.86	165.2	106.84	109.8	117.34	138.53	143.41	144.68	166.28	159.41	147.5	124.81	125.72	138.68	145.71	154.47	168.85	180.89	155.47	159.54
ENSG00000085741|WNT11	0	0.82	0	1.45	0.19	0	0.14	0.16	0	0	0	0	0	0	0	0.27	0.2	0	0	0	0	0.62	0.12	0.16	1.09	0.14	0	0.29	0	1.45	0.48	0.15	0.33	0.76	0.29	0
ENSG00000085760|MTIF2	27.27	30.63	30.22	26.51	32.21	34.83	29.6	33.56	23.87	27.41	32.42	25.85	28.41	27.28	24.9	30.96	26.93	30.02	29.41	28.16	27.91	30.88	34.13	31.17	33.39	31.23	29.69	45.85	30.94	31.61	35.83	28.09	29.48	35.4	32.79	36.22
ENSG00000085788|DDHD2	79.26	86.55	82.25	69.29	175.33	83.3	115.87	85.77	93.29	74.99	79.31	79.76	82.35	70.12	93.54	104.95	74.13	125.99	72.7	88	86.17	78.59	92.22	120.9	115.72	78.82	94.22	117.24	102.39	121.8	102.59	89.63	118.71	108.75	63.39	114.68
ENSG00000085831|TTC39A	0.35	1.3	0.49	0.44	1.54	0.26	0.49	2.47	1	0.14	0.16	0.05	0.08	0.04	0.18	0.54	0.25	1.27	0.45	0.89	0.87	0.45	0.64	1.48	0.33	0.38	0.47	0.23	0.42	0.62	0.73	0.32	1.07	0.49	0.52	0.54
ENSG00000085832|EPS15	36.25	39.68	108.58	42.14	129.8	119.7	84.52	95.27	91.59	28.83	39.92	60.42	30.23	39.07	62.56	137.66	54.08	140.61	25.91	42.23	66.59	46.73	56.86	67.16	130.61	131.26	124.79	39.24	43.31	51.21	39.73	54.51	58.88	115.26	113.22	121.95
ENSG00000085840|ORC1	21.74	19.1	1.16	22.05	1.71	1.75	1.42	4.62	8.94	15.4	3.39	0.68	13.79	5.46	0.46	5.51	6.78	1.27	17.93	6.38	1.33	12.58	11.46	0.56	4.02	5.98	0.61	12.76	9.82	0.89	13.4	12.32	1.31	2.2	6.21	1.04
ENSG00000085871|MGST2	1.39	3.27	0.75	4.69	2.49	2.95	1.57	2.19	0.81	1.92	0.16	0.19	4.73	2.01	0.44	0.15	0.69	3.1	3.5	1.03	0.3	2.85	3.84	1.05	2.9	1.05	0	3.38	2.17	2.88	0.13	2.13	0.57	0.53	1.51	0
ENSG00000085872|CHERP	55.14	60.45	54.49	52.58	50.45	46.25	54.24	27.71	60.89	55.39	44.05	47.13	54.12	40.01	47.4	60.87	68.88	76.7	55.46	49.79	46.15	63.15	64.87	76.59	67.21	54.44	68.08	48.37	47.82	62.85	72.03	70.19	67.23	58.61	49.97	78.83
ENSG00000085978|ATG16L1	23.81	25.79	53.31	23.55	34.65	35.93	41.53	35.42	32.65	23.17	30.8	36.46	23.08	26.29	37.24	32.98	13.05	41.69	19.74	30.06	38.74	22.96	25.67	37.54	25.53	23.82	49.02	34.99	28.35	43.36	28.77	29.24	43.77	28.69	27.67	42.67
ENSG00000085982|USP40	23.67	16.89	23.41	23.78	30.43	21.65	31.58	126.65	25.71	19.95	11.8	19.61	17.79	18.4	20.87	31.81	22.81	20.07	19.1	20.43	20.93	26.11	23.63	19.14	33.33	32.41	17.52	19.12	20.6	21.09	26.83	21.41	23.84	23.1	29.53	21.43
ENSG00000085998|POMGNT1	36.02	36.71	54.18	43.07	63.37	59.43	50.78	39.82	44.73	47.03	45.26	62.16	41.15	50.78	72.45	52.36	39.5	50.48	52.17	45.28	59.36	63.87	57.48	56.23	51.1	60.07	51.47	51.39	52.6	53.06	50.38	58.23	55.62	44.51	70.33	51.18
ENSG00000085999|RAD54L	25.09	35.73	1.53	23.55	0.43	2.37	5.47	6.3	11.32	27.03	11.59	1.03	25.66	11.19	0	10.86	14.52	0.89	29.34	13.06	4.04	21.48	35.01	1.8	12.19	14.8	2.27	29.2	17.85	0.68	27.86	20.73	1.29	4.96	13.25	2.47
ENSG00000086015|MAST2	25.88	42.86	51.77	22.82	74.15	61.26	61.12	47.35	53.5	31.69	43.11	65.72	33.25	45.25	72.32	41.4	32.46	82.98	29.84	42.68	49.24	40.66	59.11	92.65	44.06	36.76	83.48	45.63	55.83	88.53	63.46	64.13	125.2	55.18	42.3	99.32
ENSG00000086061|DNAJA1	369.17	425.27	538.23	328.73	499.75	514.44	474.63	520.46	533.65	327.29	464.07	449.54	370.77	386.71	402.44	339.64	321.43	412.33	394.14	419.57	487.7	384.53	359.64	459.71	298.92	258.71	399.4	347.09	341.78	381.44	311.66	257.54	338.87	247.61	219.35	328.17
ENSG00000086062|B4GALT1	5.65	7.11	3.31	9.37	4.34	4.91	4.55	4.65	4.29	7.57	5.31	4.03	6.6	5.26	3.77	4.99	2.88	4.88	6.6	5.68	2.98	6.47	5.68	4.58	4.96	6.81	4.15	5.87	5.41	6.49	6.18	5.99	4.98	4.5	5.87	4.71
ENSG00000086065|CHMP5	84.06	81.43	145.81	77.1	154.7	140.03	115.78	146.38	110.34	103.1	112.53	137.39	101.7	111.43	142.44	108.15	116.08	124.83	90.04	110.57	136.99	99.01	99.8	147.47	113.37	118.22	140.32	97.95	122.42	135.1	101.86	113.91	125.9	103	103.96	119.38
ENSG00000086102|NFX1	26.61	28.7	37.03	28.41	42.74	39.71	37.88	35.95	29.6	26.57	28.5	28.48	26.78	25.82	30.22	45.63	25.75	42.73	32.29	27.69	28.49	34.51	31.96	38	44.19	34.61	47.21	36.42	40.31	44.68	34.91	31.51	38.24	43.9	40.89	53.17
ENSG00000086159|AQP6	0.65	0.85	0.05	0.44	0.14	0.54	0.58	0.58	0.35	0.81	0.73	0	0.47	0.62	0.41	0.66	0.34	0.45	0.68	0.75	0.32	1.18	1.52	0.93	1.01	0.7	1.13	0.72	0.47	0.87	1.11	0.66	0.96	0.37	0.12	1.1
ENSG00000086189|DIMT1	41.94	39.95	49.17	37.3	48.24	48.25	40.28	37.18	41.55	38.2	47.27	52.41	39.98	38.14	50.9	41.75	22.8	53.12	35.91	42.54	60.08	36.86	39.78	51.02	35.88	36.47	58.87	53.84	64.58	51.5	46.67	59.13	44.66	36.62	34.98	55.62
ENSG00000086200|IPO11	21.81	24.22	13.5	21.99	15.02	13.6	16.31	16.44	12.12	14.91	16.85	12.87	17	13.93	14.96	15.74	20.38	14.6	20.25	14.06	14.06	13.96	14.14	10.94	18.68	17.93	14.55	17.39	18.69	19.83	16.47	21.82	13.47	14.28	16.52	17.56
ENSG00000086205|FOLH1	0	0	0	0	0	0	0	0	0	0	0	0	0	0	0	0	0	0	0	0	0	0.12	0.24	0	0	0	0	0	0.12	0	0	0	0	0	0	0
ENSG00000086232|EIF2AK1	79.09	70.53	62.78	74.11	69.05	71.89	64.97	79.09	64.42	85.88	62.63	58.55	75.83	72.72	54.74	68.94	46.84	67.22	77.07	71.99	60.89	73.14	59.2	58.04	64.2	58.73	59	78.2	70.38	73.8	67.69	61.86	57.7	64.82	66.77	59.42
ENSG00000086288|NME8	0.41	0	0	0	0	0	0	0.17	0	0	0	0	0	0	0	0	0	0	0	0	0	0	0	0	0	0	0	0	0	0	0.12	0	0	0	0.15	0
ENSG00000086289|EPDR1	12.1	9.64	5.88	11.57	4.14	5.39	8.43	7.09	5.9	11.98	7.61	5.82	14.83	11.42	5.21	15.14	12.44	4.09	16.02	11.66	6.94	18.76	15.55	5.08	13.98	16.34	5.48	10.7	9.59	2.87	6.69	8.77	3.03	8.34	12.28	3.85
ENSG00000086300|SNX10	16.32	20.65	33.64	17.95	27.87	34.51	17.21	28.7	13.43	9.41	23.05	40.29	13.02	24.42	39.61	6.79	8.39	23.8	8.8	23.74	39.86	14.47	16.69	27.19	8.29	13.17	24.79	7.55	5.26	13.88	3.03	3.21	16.18	5.75	8.01	18.93
ENSG00000086475|SEPHS1	144.18	146.49	77.38	137.05	88.15	71.56	81.62	74.89	106.4	126.11	94.27	76.47	115.6	93.48	47.05	97.21	60.47	42.76	128.89	109.88	52.05	125.68	137.62	72.69	102.85	96.27	41.71	137.17	99.82	72.3	140.98	117.29	65.77	92.67	105.78	57.13
ENSG00000086504|MRPL28	85.12	78.29	103.21	89.6	94.11	88.86	92.9	87.31	78.59	103.4	92.22	92.78	93.18	94.4	73.44	62.28	117.85	84.44	97.55	85.28	90.68	85.72	72.41	95.62	68.9	72.68	81.92	77.37	84.6	71.43	79.55	68.3	75.09	78.76	79.04	72.51
ENSG00000086506|HBQ1	4.35	1.93	3.72	3.53	2.82	1.23	5.43	2.59	1.18	0	1.07	1.25	2.07	0	0.95	0	0	0	1.05	1.14	0	3.18	0	1.28	0	1.08	1.01	1.08	0	1.06	0	0	1.28	0	0	1.02
ENSG00000086544|ITPKC	5.74	6.37	9.39	6.64	10.71	7.75	11.12	7.27	8.67	12.81	11.15	7.31	7.7	8.89	7.37	14.64	10.14	8.46	8.3	9.94	7.38	9	7.19	10.23	13.41	13.42	11.13	8.12	9.54	11.67	6.49	6.23	11.43	16.4	11.11	11.16
ENSG00000086548|CEACAM6	0	0	0	0	0	0	0	0	0	0	0	0	0	0	0	0	0	0	0	0	0	0	0	0	0	0	0	0	0	0	0	0	0	0	0	0
ENSG00000086570|FAT2	0.25	0.29	0.65	0.29	0.67	0.51	0.49	0.51	0.51	0.14	0.23	0.48	0.25	0.15	0.27	0.38	0.01	0.8	0.05	0.37	0.4	0.25	0.43	0.4	0.29	0.32	0.39	0.41	0.22	0.32	0.3	0.46	0.47	0.59	0.26	0.3
ENSG00000086589|RBM22	73.67	78.86	74.39	92.91	86.89	91.6	69.62	92.01	71.69	80.91	78.8	72.5	81.24	81.12	62.99	114.9	81.68	88.37	81.91	66.32	71.09	93.64	98.4	109.07	79.12	80.03	97.36	108.27	102.99	100.2	93.89	103.13	93.74	90.35	80.46	90.06
ENSG00000086598|TMED2	129.08	99.23	137.89	135.4	138.1	132.56	128.54	143.18	124.99	138.81	141.21	135.47	145.2	140.14	123.1	212.18	130.18	145.52	132.92	155.89	140.5	138.2	137.01	141.56	249.85	254.28	156.25	151.94	154.14	163.7	120.97	128.39	127.18	244.35	274.41	154.09
ENSG00000086619|ERO1B	11.86	8.4	12.2	8.4	15.75	17.64	13.23	11.61	14.64	9.93	7.2	8.06	9.7	8.59	10.14	37.05	15.5	23.25	8.63	8.36	9.21	9.37	9.94	12.86	40.63	38.45	23.19	8.36	12.05	13.74	10.73	10.14	17.26	37.48	36.31	20.16
ENSG00000086666|ZFAND6	111.9	92.54	165.51	81.31	123	152.27	141.71	199.25	124.18	98.37	127.78	116.66	98.24	91.75	112.52	89.17	95.55	70.28	102.26	107.25	126.79	106.47	93.13	89.19	76.19	88.67	71.3	117.3	110.71	71.36	120.88	100.19	92.12	73.08	96.31	61.49
ENSG00000086696|HSD17B2	1.72	9.85	0.92	7.74	0.31	0.07	2.9	1.36	0.93	0.89	0.06	0.07	0.85	0.28	0.11	1.26	0.02	0.04	1.77	0	0.03	2.1	0	0.07	3.48	0.06	0	1.18	0.2	0.01	0	0.06	0.07	10.82	1.33	0.45
ENSG00000086712|TXLNG	31.7	30.51	38.84	33.39	53.34	43.64	42.15	39.51	38.81	29.32	40.95	31.5	32.54	32.57	32.63	42.68	30.74	49.21	32.84	33.96	30.1	30.88	35.85	45	39.68	32.66	46.33	36.86	40.22	43.41	34.96	31.83	39.74	36.31	34.32	46.54
ENSG00000086717|PPEF1	1.18	1.7	11.34	2.98	4.66	11.6	7.64	7.09	2.74	0.45	1.82	10.6	0.5	2.86	18.17	1.28	0.46	15.66	2.52	2.47	10.94	1.59	0.83	9.66	0.39	0	8.6	0.39	2.01	3.43	0.95	0.2	1.73	0.27	0.52	4.09
ENSG00000086730|LAT2	2.43	3.36	0.92	0.67	2.35	1.7	2.05	1.76	1.34	2.27	1.24	1.29	1.09	2.34	1.68	3.1	2.04	1.77	1.43	1.24	3.57	1.73	1.59	3.64	1.28	1.95	1.1	1.29	2.7	1.82	1.32	1.22	2.18	0.73	1.67	2.82
ENSG00000086758|HUWE1	103.44	96	130.88	128.7	145.5	134.32	138.9	107.57	130.03	126.75	120.81	113.28	106.34	115.3	104.2	138.31	80.06	131.12	133.7	111.28	119.66	112.21	113.31	124.66	126.64	127.73	124.71	98.26	94.65	118.34	130.37	113.23	136.77	116.22	114.2	124.08
ENSG00000086827|ZW10	29.73	26.45	17.83	30.51	16.27	15.63	17.35	23.83	21.48	29.62	16.4	13.33	26.66	17.63	14.27	25.9	18.39	14.52	29.79	18.65	17.72	24.8	23.03	13.23	20.31	20.43	13.23	21.32	22.87	12.46	20.56	20.7	9.72	18.89	19.27	11.21
ENSG00000086848|ALG9	52.55	49.06	64.96	48.99	75.86	70.93	62.1	55.29	56.97	49.9	61.49	52.05	57.34	54.17	59.6	70.97	34.86	60.19	43.92	53.84	62.97	46.4	48.67	58.66	65.59	56.34	66.8	60.56	62.31	68.07	58.02	55.32	73.83	67.13	60.81	78.45
ENSG00000086967|MYBPC2	0.06	0.11	0.23	0.26	0	0.32	0.14	0.24	0.07	0	0	0	0	0	0.06	0	0	0.09	0	0.15	0	0	0.12	0.08	0.08	0	0	0.07	0	0.19	0	0	0	0.07	0	0.19
ENSG00000086991|NOX4	5.19	4.86	0.18	2.34	1.78	2.48	1.12	1.31	1.9	1.44	1.59	0.56	2.52	0.73	0.43	3.78	4.83	0.58	5.37	3.01	0.89	3.19	2.42	0.69	3.04	3.84	0.49	2.1	2.15	0.49	4.6	3.28	0.61	3.87	3.02	1.21
ENSG00000087008|ACOX3	12.8	10.86	19.56	10.97	16.19	23.39	21.04	18.77	15.34	13.88	18.26	22.74	12.29	14.27	14.94	14.77	11.49	23.55	11.89	17.35	15.21	12.11	14.05	12.1	12.97	13.19	12.97	9.94	16.12	11.07	11.28	15.82	16.87	15.81	13.18	14.79
ENSG00000087053|MTMR2	34.83	37.31	45.24	28.1	43.83	45.95	37.44	45.1	33.37	24.65	30.74	36.13	27.79	27.02	34.19	33.15	20.72	35.71	29.07	29.73	35.75	25.26	32.59	36.09	35.07	28.3	35.73	40.55	39.46	41.63	39.05	39.78	40.04	34.72	30.16	38.99
ENSG00000087074|PPP1R15A	56.3	95.11	83.43	63.16	82.36	106.03	121.73	113.6	105.71	61.52	102.89	81.22	87.44	100.37	85.81	165.33	134.85	128.2	72.17	85.38	79.6	106.83	103.08	158.61	242.46	199.96	128.69	107.05	101.4	173.44	99.71	74.97	178.88	273.83	270.89	158.17
ENSG00000087076|HSD17B14	5.68	8.65	0.93	6.85	0.88	3.54	3.97	4.88	1.75	6.02	4.28	2.55	6.06	3.97	4.36	15.65	34.29	3.81	2.05	3.33	0.73	18.15	17.82	2.4	28.35	36.96	4.19	5.57	7.14	5.84	6.15	6.84	3.82	18.41	30.42	1.28
ENSG00000087077|TRIP6	20.9	22.54	2.51	36.01	5.02	3.19	6.05	7.58	11.51	22.99	12.01	10.04	22.07	12.6	8.15	27.37	24.21	4.07	18.62	8.55	5.06	38.33	23.94	8	22.81	30.16	5.98	19.6	15.76	9.26	14.6	16.89	6.98	25.12	36.47	3
ENSG00000087085|ACHE	1.58	1.36	28.33	1.35	37.84	34.57	26.52	7.17	12.07	1.67	9.2	18.95	1.22	11.12	24.2	1.61	2.65	17.86	1.08	7.34	14.71	3.1	2.72	19.7	3.66	2.7	21.03	1.3	2.19	13.59	2.37	3.22	19.39	2.03	2.47	15.4
ENSG00000087086|FTL	675.59	760.97	629.28	690.07	670.23	666.58	695.6	745.47	760	776.48	774.48	546.76	761.63	804.42	564.48	1049.81	1815.2	685.01	701.82	698.85	594.31	869.68	981.08	826.16	1471.07	2319.96	772.38	745.7	808.57	729.57	663.6	774.67	640.85	1296.5	1817.39	673.34
ENSG00000087087|SRRT	258.92	226.41	200.71	228.26	188.59	206.19	225.09	148.36	252.31	332.57	229.12	254.34	261.34	246.67	208.8	348.12	261.37	306.32	310.66	261.35	182.15	454.07	338.99	404.66	315.29	281.45	258.18	297.95	276.8	273.26	376.94	379.95	324.94	366.7	271.81	349.86
ENSG00000087088|BAX	83.67	88.04	63.16	93.83	60.41	56.52	77.76	85.87	92.08	117.69	74.12	83.73	117.8	98.39	69.57	129.65	186.94	89.19	112.03	116.77	70.84	111.19	101.72	121.78	124.94	146.21	100.91	104.09	110.99	72.94	101.89	104.45	76.12	72.96	107.73	85.14
ENSG00000087095|NLK	22.11	18.78	42.34	18.48	50.92	40.68	33.54	22.19	29.82	16.76	25.84	29.96	17.42	19.6	27.35	20.39	8.68	26.53	16.97	23.72	24.33	18.73	19.96	29.19	17.3	14.91	26.6	26.53	22.38	42.28	18.47	19.75	27.12	17.83	16.33	25.27
ENSG00000087111|PIGS	41.88	38.77	59.53	48.73	44.26	52.89	58.43	44.4	47	40.19	50.13	42.07	37.91	44.11	47.37	37.44	26.87	39.77	35.26	41.64	50.86	32.74	34.7	45.67	31.6	38.17	47.22	31.48	36.97	45.59	35.78	35.28	42.69	32.68	30.2	40.6
ENSG00000087116|ADAMTS2	2.93	4.91	3.26	2.88	9.11	6.39	3.42	1.08	3.08	1.33	0.41	0.4	1.51	0.66	0.12	0.39	0.51	0.57	1.46	0.75	0.56	0.94	0.48	0.37	0.4	0.07	0.24	0.11	0.09	0.86	3.92	0	0.08	0.19	0.07	0.13
ENSG00000087128|TMPRSS11E	0	0	0	0	0	0	0	0	0	0	0	0	0	0	0	0	0	0	0	0	0	0	0	0	0	0	0	0	0	0	0	0	0	0	0	0
ENSG00000087152|ATXN7L3	67.09	60.39	137.34	69.32	121.26	105.02	161.92	89.49	119.99	72.39	112.02	134.23	91.83	92.81	108.29	89.3	50.03	140.94	66.57	90.69	129.36	73.81	81.31	141.7	79.66	60.95	123.34	97.15	68.86	108.03	79.85	75.77	152.97	110.56	60.36	136.39
ENSG00000087157|PGS1	35.01	35.53	42.88	40.99	58.01	43.73	44.3	43.35	36.02	40.52	32.73	44.19	33.64	37.59	44.01	41.29	17.31	37.42	40.75	43.64	47.09	32.13	32.03	29.58	40.39	35.93	30.53	31.42	38.95	35.69	42.69	35.3	28.88	46.61	42.29	33.34
ENSG00000087191|PSMC5	131.03	90.85	144.63	115.47	124.86	133.79	147.76	134.35	135.41	138.93	121.22	129.73	116.68	118.71	111.07	121.44	174.82	142.62	120.96	135.37	126.24	114.06	108.16	138.45	117.64	103.98	142.16	100.11	96.35	121.49	99.16	108.97	119.18	116.21	108.27	137.28
ENSG00000087206|UIMC1	91.37	56.31	49.19	40.15	75.55	73.08	72.68	61.27	66.63	45	59.73	56.67	53.72	58.55	92.52	67.67	72.34	90.95	52.76	61.68	48.36	50.93	51.23	79.04	65.52	63.22	113.31	50.87	56.64	76.62	72.12	58.11	66.45	62.88	57.33	83.56
ENSG00000087237|CETP	0	0.13	0	0.15	0.41	0.18	0	0	0.65	0	0	0.22	0.18	0.16	0	0	0.52	0	0	0	0	0.46	1.08	0.18	0.21	0.46	0.61	0.63	0.31	0	0.13	1.12	0.55	0.33	0.19	0
ENSG00000087245|MMP2	3.83	2	9.44	7.29	5.76	4.6	12.45	4.85	4.11	0.53	0.08	0.5	0	0	0.07	0.13	0.79	0	0.94	0.17	0.13	0.68	4.34	2.36	0.15	1.08	1.03	28.97	58	7.53	16.64	32.95	0.74	3.08	2.3	0
ENSG00000087250|MT3	20.14	18.9	10.74	24.74	6.09	7.46	10.39	8.87	8.2	29.53	19.53	3.27	39.42	20.04	2.95	4.58	76.57	1.39	25.73	12.6	6.01	67.62	90.34	9.99	2.84	14.34	3.71	31.11	45.33	9.18	25.73	19.02	1.11	2.44	7.48	2.16
ENSG00000087253|LPCAT2	1.83	2.56	2.34	2.29	1.62	3.41	2.36	2.05	2.83	1.04	2.27	0.71	2.14	0.61	1.74	1.35	0.2	0.64	1.96	1	1.73	0.81	0.62	2.3	0.1	0.74	0.36	2.01	1.54	1.62	0.49	1.09	0.43	1.11	0.09	0.21
ENSG00000087258|GNAO1	54.26	55.87	316.49	58.09	251.62	315.17	202.14	113.93	179.37	67.13	179.4	326.22	76	194.18	325.97	83.34	49.65	248.45	62.46	182.63	313.81	84.06	104.3	225.57	80.96	94.13	242.46	48.28	101.75	180.29	69.42	93.02	223	64.4	73.57	199.17
ENSG00000087263|OGFOD1	47.22	58.24	47.99	53.44	35.53	51.43	44.84	51.57	48.96	31.97	50.72	50.99	36.71	34.91	35.49	54.91	20.58	49.92	62.6	56.27	61.93	38.33	43.16	50.15	44.57	44.59	51.52	50.86	49.43	68.51	34.61	26.7	52.73	51.12	42.78	37.61
ENSG00000087266|SH3BP2	32.56	28.89	77.94	26.67	86.57	88.6	65.39	41.79	59.82	41.67	74.91	98.75	49.9	93.34	106.95	67.32	35.56	110.88	37.21	69.01	106.72	62.98	67.06	118.62	59.53	60.17	105.11	41.62	47.92	98.48	56.11	61.56	127.01	69.55	54.89	116.63
ENSG00000087269|NOP14	22.62	20.18	17.32	24.95	12.94	14.61	15.1	15.09	17.24	20.24	17.06	15.15	16.59	14.45	15.09	24.43	12.83	26.28	22.68	17.36	14.48	18.38	14.51	16.45	21.17	19.8	20.37	21.11	19.97	27.33	18.82	16.84	18.39	19.55	21.79	22.71
ENSG00000087274|ADD1	162.25	153.52	216.21	169.41	221.98	213.17	217.86	185.78	193.95	174.56	222.37	223.36	198.11	216.14	220.71	260.18	189.33	221.65	185.84	212.8	227.91	243.33	264.32	209.11	241.98	217.59	220.24	211.04	245.06	196.41	272.43	262.46	239.33	245.56	243.33	226.96
ENSG00000087299|L2HGDH	25.13	15.06	19.21	10.31	15.66	15.67	16.84	14.74	17.86	11.46	14.36	15.04	11.73	14.23	14.18	12.92	4.74	20.2	16.48	13.58	15.31	12.43	11.41	12.94	9.81	12.51	17.2	13.59	9.61	19.08	11.82	16.19	15.96	10.33	6.82	16.01
ENSG00000087301|TXNDC16	32.93	25.45	47.25	26.33	69.43	57.76	49.87	48.51	53.85	31.38	32.83	34.93	31.21	30.48	32.19	27.79	14.06	38.76	25.82	31.03	36.09	30.13	38.65	50.77	25.45	25.74	33.62	28.13	29.28	47.49	26.89	30.15	60.83	24.49	22.23	41.61
ENSG00000087302|RTRAF	298.41	287.64	148.08	282.93	166.62	172.83	160.95	195.09	247	231.7	190.72	187.55	260.49	232.6	166.53	212.66	340.37	176.56	249.2	183.69	203.87	245.71	226.7	219.87	225.55	261.25	214.22	207.99	217.1	162.85	218.34	221.62	176.37	237.91	244.44	195.77
ENSG00000087303|NID2	3.33	2.15	3.63	4.12	4.27	4.26	2.15	0.53	2.51	2.25	0.99	2.5	0	2	0.98	0.43	1.8	2.01	5.79	3.25	3.79	1.96	2.14	3.36	1.04	2.57	2.28	2.95	4.2	5.66	1.14	1.96	4.01	2.56	1.52	4.06
ENSG00000087338|GMCL1	26.7	31.48	21.31	32.37	18.09	25.05	20.48	23.66	26.1	26.43	27.4	21.58	28.82	24.97	21.41	29.44	22.41	30.85	29.67	30.92	24.25	32.91	30.37	26.16	30.99	28.04	26.71	35.18	35.43	29.64	40.42	36.08	32.92	32.16	25.91	28.72
ENSG00000087365|SF3B2	237.91	222.49	210.06	211.42	201.76	209.33	203.9	179.91	223.63	222.56	208.57	201.26	204.95	190.15	191.14	269.59	370.49	262.05	238.16	225.15	211.93	247.25	232.88	239.6	331.09	275.73	286.93	272.49	253.04	261.94	250.11	252.55	221	293.46	301.58	265.13
ENSG00000087448|KLHL42	36.44	24.15	49.24	32.33	67.54	53.94	48.64	34.8	42.53	34.59	35.12	39.56	35.08	40.44	36.69	47.27	24.34	52.42	35	39.73	41.91	34.16	46.31	49.02	42	37.62	49.91	47	49.36	54.85	45.3	44.69	56.99	46.15	42.81	55.87
ENSG00000087460|GNAS	1081.86	805.23	1567.04	1000.32	1422.37	1466.9	1490.83	867.49	1297.65	1001.89	1253.45	1416.25	1005.11	1396.57	1276.83	893.58	776.51	1093.35	1025.82	1180.22	1346.75	979.29	1037.96	1238.86	837.83	790.79	1163.89	1181.93	1130.65	1165.76	1216.97	1189.29	1208.36	946.97	940.07	1097.32
ENSG00000087470|DNM1L	144.63	104.44	198.66	115.98	207.46	226.46	202.26	172.95	165.7	120.64	176.42	191.65	110.49	146.92	206.96	180.46	75.48	227.26	128.25	180.17	188.22	130.06	148.45	188.21	140.36	137.92	203.2	145.37	186.78	212.71	156.23	143.76	195.76	146.35	111.34	201.36
ENSG00000087494|PTHLH	2.86	0.47	0	2.33	0.54	0	1.33	1.44	0	0	0	0.27	0.4	0.41	0	0.16	0	0	2.44	1.62	0.38	0.56	0.15	0.19	4.43	0.4	0.38	0.23	0.15	0.52	0	0.17	0	3.16	0.47	0
ENSG00000087495|PHACTR3	1.5	1.43	36.22	0.63	35.94	41.83	19.56	19.9	17.33	0.9	12.41	20.35	1.16	9.15	15.38	1.57	0.96	20.64	0.46	10.76	24.78	0.7	2.95	23.7	2.21	1.39	30.58	2.12	8.59	25.1	2.94	6.04	29.48	2.14	2.44	20.15
ENSG00000087502|ERGIC2	90.51	98.72	102.35	89.68	117.96	103.18	72.67	94.89	72.16	108.42	78.48	100.24	86.33	59.38	95.68	104.03	54.39	78.28	65.82	76.82	80.38	92.45	97.77	105.96	81.48	108.6	88.85	56.34	101.42	78.27	84.47	113.45	107.32	80.77	88.48	66.5
ENSG00000087510|TFAP2C	35.35	36.71	18.86	38.75	3.58	5.95	12.52	10.84	38.31	72.28	16.92	0.74	85.37	24.56	0.41	94.03	71.4	0.69	67.01	21.26	2.04	91.54	67.84	1.82	69.73	78.99	2.67	37.93	31	4.06	51.17	41.57	3.44	45.6	58.88	1.59
ENSG00000087586|AURKA	35.67	48.63	2.39	38.9	4.94	4.08	7.7	11.79	31.29	29.66	16.78	1.54	23.01	17.77	1.49	24.78	28.61	5.17	24.71	17.84	3.34	38.16	42.01	4.34	18.47	26.89	3.18	42.3	29.42	2.61	40.53	44.93	2.47	9.55	22.15	1.47
ENSG00000087589|CASS4	0.09	0.15	0.21	0.16	0.49	0.1	0.19	0.21	0	0.18	0.09	0.12	0.1	0	0.25	0.25	0	0.11	0.09	0	0	0.26	0.39	0.1	0.2	0.18	0.25	0.19	0.38	0.5	0.08	0.09	0	0	0.39	0.16
ENSG00000087842|PIR	12.12	11.67	5.85	14.62	2.54	2.18	4.96	11.23	5.98	17.05	9.06	5.51	17.74	10.74	5.92	41.61	58.54	0.91	11.95	7.79	9.14	58.96	40.81	3.26	47.27	68.35	0.88	11.32	15.65	5.36	13.85	16.43	2.2	21.13	48.42	1.31
ENSG00000087884|AAMDC	29.18	25.23	3.89	45.41	10.29	2.99	9.89	17.13	10.89	38.67	21.09	11.17	39.1	11.29	6.31	42.3	48.9	6.24	51.75	27.69	5.61	38.16	36.12	8.54	14.3	20.03	9.03	34.92	34.3	11.03	40.2	48.23	7.46	17.19	22.62	5.25
ENSG00000087903|RFX2	20.2	23.55	5.19	20.28	3.1	3.8	4.95	4.76	9.45	15.42	9.48	5.2	9.03	5.54	4.8	10.74	6.27	2.62	20.83	8.76	4.15	8.7	10.24	2.45	12.03	13.94	3.46	9.44	7.35	2.07	7.53	10.11	1.58	21.67	22.71	8.35
ENSG00000087995|METTL2A	36.78	30.69	49.11	35.96	48.85	43.41	47.54	37.37	42.94	28.71	37.2	32.82	29.24	40.7	33.21	37.76	14.99	48.8	36.58	33.01	34.9	28.15	33.63	37.64	34.93	35.89	45.49	31.85	36.09	46.95	33.61	32.21	39.86	41.55	30.51	46.99
ENSG00000088002|SULT2B1	0.39	0	0	0	0.26	0.24	0.2	0	0.42	0.19	0	0.69	0.2	1.23	0.17	0.39	0	0.52	0.57	0	0	1	0.18	1.84	0.14	0.05	0.18	0.13	0.1	0	0.17	0.21	0	0	0.21	0.75
ENSG00000088035|ALG6	31	23.95	25	18.3	18.64	17.59	18.18	21.09	24.5	16.41	25.09	25.01	22.87	22.67	28.32	20.82	15.51	26.47	24.78	22.23	33.53	21.41	26.54	19.08	18.05	20.12	21.83	20.92	15.84	19.32	19.05	20.63	23.47	15.34	13.15	20
ENSG00000088038|CNOT3	50.18	67.87	48.54	56.82	47.74	46.49	53.45	31.02	57.18	44.64	39.05	33.21	52.67	47.01	50.26	80.09	55.07	59.09	54.17	51.23	43.46	57.71	57.74	45.67	75.93	88.14	50.87	70.89	45.87	51.64	61.89	65.78	61.62	87.64	68.27	48.79
ENSG00000088053|GP6	0.11	0.19	0.54	0	1.68	0.42	0.41	0.5	0.13	0	0.42	0.14	0	0.25	0.77	0.11	0	0.3	0	0.26	0	0.35	0	0.48	0	0.43	0	0	0.36	0.79	0.61	0.49	0.47	0.47	0.37	0.79
ENSG00000088179|PTPN4	29.87	19.28	36.08	22.68	29.73	23.12	23.01	29.93	34.34	22.58	37.56	27.35	23.02	44.21	35.71	31.56	14.72	74.81	18.72	36.39	31.47	26.66	45.67	99.88	28.47	21.14	53.21	25.12	26.23	83.61	29.91	20.56	127.66	34.33	29.53	98.63
ENSG00000088205|DDX18	82.71	67.23	76.59	62.27	88.24	72.02	61.89	78.03	68.98	63.73	56.41	56.26	56.22	53.22	51.49	87.5	61.9	88.05	62.8	55.23	56.42	64.57	71.29	59.37	86.12	80.89	70.57	85.66	82.61	101.53	73.51	75.61	78.31	94.62	82.01	84.2
ENSG00000088247|KHSRP	393.35	406.88	288.91	430.79	292.34	276.81	321.94	165.73	399.6	407.96	284.48	262.87	359.83	257.72	261.98	331.71	104.97	281.07	425.2	318.72	288.22	376.52	337.36	268.82	349.39	336.05	236.75	371.48	318.57	248.77	362.06	348.56	202.7	304.35	305.36	254.33
ENSG00000088256|GNA11	48.5	37.13	51.3	47.47	38.14	44.04	47.38	41.53	46.6	52.49	69.46	55.47	52.59	56.6	58.17	50.59	27.35	76.85	43.67	64.3	59.7	45.86	60.32	47.58	58.82	73.38	54.84	53.73	64.07	54.19	53.82	49.95	70.43	71.9	51.48	62.22
ENSG00000088280|ASAP3	44	54.92	16.06	61.16	18.5	18.98	27.96	26.4	32.43	47.5	29.48	16.42	46.83	27.15	17.44	37.32	24.43	22.14	43.87	29.74	16.4	39.78	35.72	25.43	39.86	34.4	15.62	29.02	26.93	16.81	38.83	45.4	31.03	44.5	27.22	17.56
ENSG00000088298|EDEM2	11.47	9.87	10.32	10.25	8.35	9	11.56	12.61	8.49	9.7	13.1	10.24	8.8	13.87	12.52	10.03	12.77	13.85	9.44	12.39	11.79	9.98	13.19	13.32	15.51	18.14	12.53	10.26	11.34	11.98	10	11.08	15.68	16.24	15.43	15.34
ENSG00000088305|DNMT3B	16.74	19.04	18.95	13.78	24.42	29.69	27	25.48	27.11	11.58	14.36	7.72	10.34	9.2	4.73	8.37	3.57	5.08	11.96	14.12	8.39	8.68	9.99	6.86	6.1	5.87	3.99	15.2	8.37	8.29	15.44	12.95	8.24	9.29	7.61	4.29
ENSG00000088320|REM1	0	0	0	0	0	0	0	0	0	0	0	0	0	0	0	0	0	0	0	0	0	0	0	0	0	0	0	0	0	0	0	0	0	0	0	0
ENSG00000088325|TPX2	112.9	109.13	5.24	104.42	2.77	4.77	13.34	31.02	63.61	78.45	37.53	3.4	86.61	44.55	2.39	75.41	68.75	2.48	85.96	52.22	5.93	99.5	94.85	3.45	42.74	75.8	4.27	104.14	72.32	3.77	136.41	138.35	3.84	38.5	68.84	2.71
ENSG00000088356|PDRG1	29.06	25.61	39.38	25.45	49.64	40.6	47.24	35.38	26.33	28.31	32.41	32.89	32.9	38.47	41.09	42.86	62.23	52.27	27.73	31.75	32.64	33.92	30.76	39.63	36.6	29.86	40.57	28.35	34.13	43.67	33.06	33.36	32.85	46.08	38.94	50.25
ENSG00000088367|EPB41L1	18.3	25.69	106.82	20.23	113.83	101.21	78.39	50.03	55.56	10.9	24.67	55.03	12.68	31.53	61.78	16.92	6.37	60.68	11.22	31.52	65.5	14	20.76	39.1	13.43	12.52	43.62	14.5	22.79	45.53	16.25	22.02	47.23	14.15	15.64	40.18
ENSG00000088386|SLC15A1	0.08	0.27	0.09	0.25	0.66	0.28	0.17	0.09	0.37	0.15	0.76	0	0.3	0.18	0.39	0.85	0.78	0.75	0.17	0.56	0.16	0.33	0.24	0.26	0.37	0.76	0.39	0.39	0.08	0.15	0.44	0	0.22	0.38	0.17	0.58
ENSG00000088387|DOCK9	8.18	8.31	44.52	12.49	15.42	20.18	15.62	18.09	9.28	7.46	41.96	67.7	12.6	51.5	89.16	8.47	7.04	62.95	9.11	43.59	72.58	5.9	23.07	57.85	10.58	4.6	54.54	8.28	9.5	30.44	5.68	8.09	61.03	8.63	4.61	28.3
ENSG00000088448|ANKRD10	197.82	179.14	182.47	191.3	258.01	206.93	212.18	164.64	211.15	218.61	175.39	173.18	209.02	165.73	160.38	217.1	174.64	213.36	250.34	189.65	155.59	243.37	247.58	203.89	235.3	204.35	220.97	253.88	262.93	224.33	327.62	290.82	248.42	224.28	214.27	232.52
ENSG00000088451|TGDS	13.71	13.77	3.68	12.29	7.68	7.28	5.69	5.73	8.98	9.08	1.78	3.24	9.17	5.66	1.33	14.88	11.64	4.88	10.03	3.99	3.83	11.78	9.95	4.25	16.79	15.7	4.79	9.61	7.21	5.75	8.81	5.16	4.82	12.36	12.82	5.15
ENSG00000088538|DOCK3	11.65	10.43	36.86	12.55	36.82	33.67	30.44	22.81	24.62	10.52	17.62	31.25	11.64	18.25	35.43	22.16	6.99	41.53	8.81	18.22	34.79	13.83	17.43	19.28	22.71	21.4	34.87	11.12	13.84	22.47	14.5	14.05	29.18	25.57	22.16	35.09
ENSG00000088543|C3orf18	16.31	13.42	31.58	20.52	38.57	25.65	20.93	29.44	37.08	17.83	16.44	42.22	24.96	30.79	38.11	17.8	11.33	41.94	11.18	31.99	35.51	24.5	24.62	22.43	24.43	24.46	23.95	20.54	19.1	27.59	22.12	27	32.44	15.57	15.65	23.36
ENSG00000088682|COQ9	51	43.95	44.27	48.32	52.73	49.69	44.66	40.08	48.09	58.63	37.23	34.03	46.46	40.73	36.97	43.85	50.41	40.37	67.06	45.33	36.09	54.92	45.72	39.01	54.24	51.89	49.53	51.06	42.12	47.14	51.99	51.63	48.67	54.78	44.19	46.15
ENSG00000088726|TMEM40	0.17	0	0.43	0	1.01	0	0	0	0.4	0.34	0	0	0.72	0.4	0	0.36	0.55	0	0	0	0	0.16	0.16	0	0	0.38	0.36	0.38	0	0	0	0	0.45	0	0.36	0
ENSG00000088727|KIF9	9.6	6.19	6.48	8.19	10.57	6.7	9.5	9.54	5.53	8.02	6.02	9.34	5.88	6.81	8.14	1.36	16.78	3.79	10.57	3.58	7.95	4.75	6.79	4.02	5.04	9.64	5.71	8.88	9.49	6.47	6.55	5.53	2.43	10.17	8.75	6.2
ENSG00000088756|ARHGAP28	10.01	6.11	6.86	9.73	15.26	9.99	10.74	9.26	7.32	7.15	5.46	7.65	6.26	6.45	2.64	15.62	3.42	5.19	5.9	6.74	3.63	10.78	12.59	9.33	9.74	7.03	5.71	8.95	12.44	22.57	10.92	13	12.87	11.35	9.21	10.31
ENSG00000088766|CRLS1	49.82	46.6	42.13	47.81	23.06	36.78	30.61	33.98	22.16	49.55	42.02	32.11	52.53	47.03	39.69	54.03	44.1	49.33	53.32	56.5	40.57	41.94	50.56	40.59	62.7	63.51	53.18	58.64	64.68	42.63	60.1	76.51	52.06	49.25	47.93	54.21
ENSG00000088782|DEFB127	0	0	0	0	0	0	0	0	0	0	0	0	0	0	0	0	0	0	0	0	0	0	0	0	0	0	0	0	0	0	0	0	0	0	0	0
ENSG00000088808|PPP1R13B	19.14	16.46	33.23	14.7	38.22	34.03	24.68	14.31	21.89	13.97	20.4	25.18	15.51	21.58	22.3	20.19	15.16	25.41	14.09	18.04	25.78	11.36	13.83	25.45	18.12	14.69	23.85	14.41	15.34	28.62	14.09	13.01	34.3	11.23	9.78	25.05
ENSG00000088812|ATRN	25.18	24.39	46.53	29.22	45.64	41.84	39.88	30.8	32.92	25.95	30.46	38.89	28.38	32.19	40.99	30.15	18.56	38.55	28.6	33.08	41.31	22.08	27.58	29.72	27.83	27.98	34.27	29.53	33.09	36.61	26.99	28.4	32.92	29.71	29.76	34.08
ENSG00000088826|SMOX	16.57	15.73	12.78	17.42	41.18	18.11	19.65	14.47	18.78	19.2	17.77	69.34	19.01	19.29	14.01	26.63	43.72	17.2	19.04	18.1	15.88	21.95	20.14	15.63	30.15	31.4	15.82	19.88	21.6	37.4	19.81	20.5	17.36	28.35	31.15	14.34
ENSG00000088827|SIGLEC1	0.05	0.09	0.16	0	0.15	0.16	0.07	0.06	0	0	0	0.08	0.07	0	0.05	0.19	0	0.77	0.11	0.12	0	0	0	0.06	0	0.11	0.68	0.11	0.04	0.18	0	0	0	0	0	0.71
ENSG00000088832|FKBP1A	118.65	105.16	184.84	113.84	148.1	187.36	174.82	175.96	140.44	140.24	175.41	162.81	151.52	191.88	169.03	115.83	80.61	119.16	134.53	190.25	198.42	112.89	120.82	145.55	122.2	111.93	132.62	75.91	96.52	115.87	73.53	84.78	98.01	104.62	104.86	121.78
ENSG00000088833|NSFL1C	87.81	83.15	107.96	89.92	105.3	101.01	85.54	93.36	91.41	82.81	80.55	74.74	84.72	81.01	79.02	85.05	113.25	82.14	93.87	99.07	88.57	86.68	84.63	82.29	116.66	99.25	90.73	109.02	108.21	107.69	106.56	104.57	84.7	110.21	116.85	112.23
ENSG00000088836|SLC4A11	1.02	0.22	0	0.08	0.22	0.1	1.17	0.31	0.28	0.97	1.21	0.32	1.47	0.62	0	0.25	0.31	0	0.72	0.63	0	0.5	0.23	0.1	0.38	0.73	0.17	0.27	0.34	0.33	0.29	0.35	0	1.33	2.01	1.09
ENSG00000088854|C20orf194	22.18	23.42	49.9	19.42	64.47	54.06	55.05	37.27	46.51	21.91	37.57	40.33	28.46	39.31	41.02	35.23	16.11	48.55	23.58	40.29	38.53	29.07	35.37	50.03	36.54	29.05	43.24	28.49	37.34	48.12	34.43	35.31	60.83	36.73	30.73	45.35
ENSG00000088876|ZNF343	11.25	10.89	16.96	14.31	18.59	16.2	15.99	12.7	12.22	17.45	13.92	15.45	11.8	10.45	18.26	19.33	8.69	26.24	13.37	16.14	17.29	16.05	18.62	14.15	15.3	12.46	19.4	12.94	12.43	14.36	11.52	16.65	18.78	13.69	11.07	16.23
ENSG00000088881|EBF4	17.15	24.87	19.68	32.13	34.27	28.01	19.12	10.94	32.77	24.65	18.03	13.82	33.64	21.53	13.87	32.47	32.7	31.15	28.55	23.96	11.35	36.23	37.16	35.47	40.23	40.17	37.78	32.96	33.07	29.47	47.21	44.4	51.34	42.45	46.97	39.65
ENSG00000088882|CPXM1	55.97	53.22	13.69	71.03	20.41	23.6	20.96	31	33.96	50.31	25.35	4.96	48.99	24.66	5.09	36.84	47.44	14.35	53.77	31.78	5.02	55.99	48.69	20.93	33.51	37.19	14.98	49.71	39.43	23.05	46.53	41.61	25.63	31.58	29.16	17.72
ENSG00000088888|MAVS	17.71	17.55	16.59	19.35	16.99	13.75	19.05	12.09	18.04	22.25	18.26	16.66	20.85	19.7	15.57	27.73	13.21	18.39	22.87	20.82	18.97	25.65	25.49	17.06	29.01	27.69	16.53	22.36	24.6	17.93	25.56	26.03	21.28	24.24	25.3	17.96
ENSG00000088899|LZTS3	16.26	18.68	36.29	17.24	40.83	37.75	30.54	16.11	26.77	17.61	24.62	30.66	16.35	25.45	31.27	21.51	12.24	32.66	13.4	19.07	27.44	22.9	23.49	40.25	22.13	27.35	34.9	13.09	16.57	38.08	15.79	18.23	47.1	18.66	21.24	35.39
ENSG00000088926|F11	0	0	0	0	0	0	0	0	0	0	0	0	0.14	0	0	0	0	0	0	0.15	0	0	0	0	0	0	0.13	0	0	0	0	0	1.14	0	0	0.13
ENSG00000088930|XRN2	94.71	90.41	95.16	101.5	97.29	93.35	98.6	114.96	95.35	84.5	104.53	89.85	85.22	95.07	87.25	88.76	50.04	97.39	89.58	100.78	94.86	79.26	83.79	94.4	94.73	74.89	97.57	82.79	85.67	90.42	94.16	84.44	101.61	89.05	79.44	100.31
ENSG00000088970|KIZ	7.77	8.93	9.44	8.01	16.27	17.31	15.31	15.53	13.23	6.51	18.87	12.98	11.65	15.67	18.96	18.6	17.71	17.1	5.61	14.01	16.41	17.7	11.47	19.27	19.97	16.71	15.57	26.7	22.87	17.65	27.47	31.99	19.22	25.43	21.69	17.56
ENSG00000088986|DYNLL1	388.97	390.55	610.71	385.26	439.74	554.47	489.22	574.38	439.32	378.88	612.64	908.73	406.13	565.21	944.64	326.5	504.02	383.28	411.94	625.61	1026.21	420.42	433.4	540.62	308	289.8	399.31	408.28	418.84	381.14	434.19	398.8	394.3	290.44	282.11	317.9
ENSG00000088992|TESC	1.12	0	1.68	0.43	0.42	0	0.76	0.43	0.72	0.68	1.67	0.75	0.37	0.46	0.57	0.36	0	3.71	0.42	0	3.5	0	0	3.01	0	0	0	0.38	0	0.71	0.27	0	0	0.48	0	0
ENSG00000089006|SNX5	145.17	143.01	47.16	158.71	44.04	54.23	60.11	71.98	90.12	134.76	103.38	51.32	134.25	89.88	56.86	149.38	126.58	84.05	143.32	100.83	57.3	154.55	158.02	79.35	136.85	156.54	97.14	141.36	139.66	108.08	142.5	135.42	82.9	118.81	134.78	75.02
ENSG00000089009|RPL6	2046.79	2253.27	1081.64	2236.18	1263.44	1227.47	1418.93	1691.05	1611.16	1987.62	1533.27	1492.7	1752.69	1546.58	1585.37	1656.05	2399.28	1591.88	1933.54	1462.28	1435.53	1592.86	1473.66	1363.41	1789.76	1841.65	1764.58	1820.13	1785.37	1386.92	1672.99	1691.74	1315.29	1997.9	2058.58	1658.76
ENSG00000089012|SIRPG	0	0	0	0	0	0	0	0	0	0	0	0	0	0	0	0	0	0	0	0	0	0	0	0	0	0	0	0	0	0	0	0	0	0	0	0
ENSG00000089022|MAPKAPK5	59.47	52.05	59.22	52.4	70.3	59.35	69.14	56.51	56.97	46.16	58.12	51.46	57	46.54	42.06	56.15	47.29	72.18	54.06	59.42	60.46	51.94	42.51	60.86	50.18	45.6	59.7	53.58	57.08	87.31	56.09	57.59	67.12	60.58	55.52	80.88
ENSG00000089041|P2RX7	0.35	0.2	1.06	1.08	0.23	0.56	0.51	0.32	0.15	1.17	0.29	0.41	0.31	1.26	0.39	0.67	0.44	0.7	0.18	0.45	0.27	0.75	0.81	0.41	0.31	0.52	0.31	7.43	9.81	0.51	6.61	8.31	0.27	0.27	0.29	0.22
ENSG00000089048|ESF1	43.46	43.44	40.78	37.18	36.11	41.11	30.99	41.52	35.77	45.75	38.78	40.72	37.6	35.28	38.1	51.5	67.93	46.78	42.69	38.12	34.63	42.81	41.59	47.73	56.31	51.98	46.72	46.07	44.44	47.07	42.39	40.55	37.9	45.91	47.39	44.24
ENSG00000089050|RBBP9	27.96	23.18	21.3	31.79	22.65	20.71	20.07	21.28	27.36	28.79	21.57	15.38	29.14	22.05	16.69	34.08	14.44	21.25	28.98	22.5	18.3	30.49	30.64	19.94	27.31	25.58	18.65	25.83	29.72	21.75	25.73	26.54	22.91	19.4	25.46	14.86
ENSG00000089053|ANAPC5	114.4	101.58	133.4	100.5	151.19	123.89	95.31	111.42	101.83	98.21	125.89	136.92	101.54	142.59	143.02	112.12	128.06	117.86	105.81	108.61	148.33	110.54	119.67	112.81	115.73	101.07	122.29	126.45	116.69	110.93	133.88	142.24	123.78	94.15	108.57	140.38
ENSG00000089057|SLC23A2	22.08	20.88	54.8	33.87	53.25	49.51	47.31	36.93	40.07	19.94	32.47	39.63	21.05	31.14	41.39	27.94	6.2	50.79	19.76	32.34	39.11	20.86	25.13	41.25	24.79	26.48	49.81	27.51	33.75	49.38	24.78	28.17	45.21	27.12	25.76	43.79
ENSG00000089060|SLC8B1	3.54	4.04	4.89	8.59	5.03	5.13	8.88	7.19	6.98	4.27	13.55	9.16	5.9	9.49	12.64	7.18	6.52	10.6	7.51	10.45	11.1	11.16	8.17	9.67	7.54	11.31	11.32	4.98	6.07	9.32	11.9	6.1	18.77	12.75	6.03	11.31
ENSG00000089063|TMEM230	49.79	45.51	38.89	62.38	50	42.58	38.31	41.27	41.06	52.68	35.16	36.15	48.24	32.7	38.2	57.98	41.94	37.56	42.69	45.37	43.67	58.88	60.16	42.06	54.9	62.98	43.4	54.47	53.58	46.6	58.11	62.37	43.19	55.82	71.99	42.89
ENSG00000089091|DZANK1	7.81	11.78	10.8	9.52	10.86	15.33	8.25	9.53	16	9.25	10.44	10.47	11.37	10.5	11.26	16.23	7.54	14.38	10.76	12.8	12.38	16.09	12.81	15.34	10.93	11.86	17.61	9.71	11.44	13.97	9.22	7.74	11.19	8.79	10.98	15.07
ENSG00000089094|KDM2B	56.18	49.54	58.35	52.44	62.11	67.38	53.81	42.91	57.5	61.01	72.1	71.33	58.9	80.57	77.6	59.49	56.52	78.77	61.83	74.39	62.18	58.46	60.31	77.53	62.43	53.78	73.6	70.5	77.52	89.73	74.39	68.66	95.8	69.85	57.55	86.64
ENSG00000089101|CFAP61	1.86	1.88	1.1	1.84	0.9	2.48	0.53	3.41	0.28	0	0.12	0	0.2	2.3	0.29	20.89	5.76	1.83	3.06	0.64	0	1.8	0.42	1.06	28.54	54.04	1.37	1.06	2	2.93	0.46	0	1.75	25.14	47.03	5.86
ENSG00000089116|LHX5	4.16	5.63	25.47	3.21	81.64	61.89	94.27	27.15	15.74	0.4	0.63	0.64	0.09	0	0.08	0	0	0	0	0.65	1.71	0	0	0	0.09	0.26	0.08	0	0.09	1.05	0.07	0	0.2	0	0	0
ENSG00000089123|TASP1	8.44	8.87	14.94	6.96	10.48	20.85	13.15	12.82	11.27	9.75	9.52	15.4	6.98	11.15	14.76	8.48	7.15	10.76	9.59	12.17	14.5	6.93	6.87	11.79	11.47	8.85	13.17	7.95	9.02	11.37	9.57	8.03	12.19	10.96	8.23	13.25
ENSG00000089127|OAS1	0	0	0.4	0.2	0	0	0.92	0.19	0	0	0	0.48	0.22	0	0.1	0	0.16	0	0.21	0	0.1	0.11	0	0	0	0.11	0	0	0.11	0.09	0	0	0	0.28	0	0
ENSG00000089154|GCN1	59.25	57.49	31.45	65.78	35.59	28.91	38.31	22.89	33.05	34.91	28.74	51.9	49.13	33.66	40.32	49.73	21.05	38.28	40.47	42.41	44.1	73.21	33.59	30.7	35.77	52.84	68.55	75.84	45.75	33.53	57.75	47.31	58.66	43.95	38.62	69.48
ENSG00000089157|RPLP0	2557.33	2829.81	1320.26	2954.7	1119.72	1224.59	1297	1535.99	1885.2	2312.46	1607.79	1396.77	2176.09	1571.91	1400.78	1507.96	2413.02	1281.4	2359.12	1632.04	1355.84	1679.62	1582.28	1089.63	1629.54	1882.84	1349.47	1829.9	1605.44	1067.23	1528.73	1685.48	925.81	1634.91	1955.57	1277.68
ENSG00000089159|PXN	25.49	25.44	30.65	27.42	35.29	30.33	33.75	21.03	25.32	22.15	24.64	20.29	24.31	22.69	24.31	29.67	14.73	17.58	22.26	26.07	21.94	25.27	26.85	28.06	25.37	25.01	17.21	27.63	31.61	29.04	31.24	27.18	26.67	25.44	26.42	21.17
ENSG00000089163|SIRT4	5.21	5.48	6.29	2.44	5.4	9.08	9.38	8.38	12.61	3.84	5.24	6.95	3.29	5.57	5.88	5.75	14.97	10.33	2.72	5.45	8.97	2.27	4.64	9.35	5.17	3.88	4.54	2.78	3.05	8.14	3.55	2.88	5.21	4.98	2.12	6.2
ENSG00000089169|RPH3A	0.17	0.09	16.82	0.1	23.08	22.62	18.29	5.45	4.55	0	0.18	0.65	0.11	0.22	0	0	0	0	0	0.48	1.14	0	0.99	0	0	0	0.37	0.31	1.76	0.1	1.01	2.77	0.13	0	1.04	0.21
ENSG00000089177|KIF16B	7.5	8.58	4.61	7.06	3.39	5.94	7.2	7.85	4.11	7.44	7.69	6.54	9.72	11.37	8.15	11.8	5.48	15.99	6.69	9.88	12.52	8.02	6.95	25.28	8.84	11.22	16.49	8.29	3.85	18.11	2.6	4.69	17.82	7.28	4.7	21.55
ENSG00000089195|TRMT6	26.7	18.15	28.38	22.7	23.86	24.18	25.89	27.33	22.32	21.02	24.35	23.94	22.15	23.94	23.64	24.85	23.93	33.84	20.24	24.17	23.31	18.43	21.93	26.15	32	18.29	31.28	28.7	33.22	35.13	26.9	21.02	25.43	26.22	21.78	32.8
ENSG00000089199|CHGB	14.95	9.18	140.87	7.29	178.46	139.44	135.25	95.66	88.18	11.17	52.33	95.33	18.84	57.07	98.61	23.82	18.97	93.03	10.86	53.9	90.66	13.86	29.12	83.18	24.7	17.9	80.65	18.74	38.25	87.87	23.98	27.68	84.47	33.63	26.25	85.41
ENSG00000089220|PEBP1	297.88	232.87	436.47	275.65	331.55	411.99	321.69	358.93	274.36	300.99	372.08	434.66	283.73	382.08	435.83	197.43	328.65	362.99	280.59	357.02	452.34	279.59	279.71	403.27	212.82	234.71	383.49	267.7	298.03	386.56	240.12	277.26	383.37	223.81	225.77	374.49
ENSG00000089225|TBX5	0	0	0	0	0	0	0	0	0	0	0	0	0	0	0	0	0	0	0	0	0	0	0	0	0	0	0	0	0	0.59	0	0	0	0	0	0.11
ENSG00000089234|BRAP	20.33	18.62	27.56	19.84	28.83	24.5	30.39	27.98	25.03	22.98	29.1	25.4	24.3	24.3	22.27	29.99	17.04	32.91	26.35	23.62	25.94	22.55	27.45	25.68	33.33	26.72	29.78	28.66	28.07	35.9	24.4	24.47	32.93	31.67	27.75	29.4
ENSG00000089248|ERP29	89.28	95.74	87.63	99.08	116.36	102.92	110.47	118.45	96.87	69.07	73.82	82.07	72.07	75.52	85.14	129.43	153.52	150.85	67.64	82.07	84.07	81.25	77.56	103.62	139.63	155.76	156.27	70.92	71.43	94.81	65.76	65.46	88.19	144.01	152.98	137.32
ENSG00000089250|NOS1	0.02	0.03	1.63	0.16	2.59	1.36	0.75	0.26	0.32	0.02	0.03	0	0.06	0.02	1.06	0.02	0.01	0.02	0	0.12	0	0	0	0.04	0	0.02	0	0.04	0.08	0.04	0.07	0.06	0.02	0	0.04	0.06
ENSG00000089280|FUS	983.43	893.44	599.78	846.16	528.77	616	647.75	604.29	834.84	1173.12	821.09	556.12	1033.99	709.4	550.98	912.23	1101.89	633.08	1142.21	906.88	639.02	1080.3	1027.31	698.95	860.49	775.31	598.93	1214.36	939.45	703.75	1176.21	1008.35	672.14	816.48	799.47	686.38
ENSG00000089289|IGBP1	53.16	64.74	61.44	61.76	86.64	82.09	79.91	83.45	95.24	58.27	63.8	84.8	54.99	68.16	95.9	70.55	96.62	77.88	59.48	59.73	72.01	59.93	54.66	64.83	80.52	72	89.68	57.08	53.38	49.93	58.82	59.27	68.86	79.05	75.56	83.46
ENSG00000089327|FXYD5	0	0	0	0	0.5	1.3	0	0.48	0.69	1.68	0	0.21	0	0	0	0	0	0	0	0	0	0	0.55	0	0	0	0	0	0.56	0.4	0	0	0	0	0	0
ENSG00000089335|ZNF302	97.27	69.71	111.05	75.48	109.72	104.53	85.19	91.55	91.09	96.21	106.28	105.51	102.19	106.72	120.89	104.22	123.28	130.52	101.33	101.23	108.38	109.54	121.63	138.69	120.96	119.96	153.95	104.75	132.86	136.85	111.11	113.15	146.01	105.47	104.72	146.75
ENSG00000089351|GRAMD1A	43.57	63.8	69.85	44.89	99.53	87.99	84.02	51.54	68.35	52.51	66.2	72.51	64.84	62.96	65.07	102.7	50.42	111.18	60.78	54.72	54.62	71.34	79.59	92.2	94.83	77.99	102.41	74.74	70.05	81.65	73.68	73.83	103.96	109.48	87.17	99.94
ENSG00000089356|FXYD3	0	0.17	0.26	0	0	2.56	0.89	0	0	0	0	0	0	0	0	0	0	0	0	0	0	0	0	0	0	0	0	13.12	4.02	2.08	0	0	0	0	0	0
ENSG00000089472|HEPH	16.43	22.7	17.66	20.36	40.66	24.06	38.12	30.18	26.4	11.18	5.85	1.53	9.93	6.35	0.25	19.02	13.48	2.38	4.51	2.81	1.3	11.07	15.93	2.71	9.8	12.58	2.16	13.18	9.73	4.98	4.68	5.52	1.24	3.76	6.36	0.81
ENSG00000089486|CDIP1	32.38	30.11	47.58	38.01	54.86	45.65	50.97	43.93	52.94	43.77	44.61	43.18	50.84	41.88	39.14	58.41	53.77	43.16	50	45.71	43.63	54.36	46.64	50.78	48.11	52.37	45.21	44.7	40.64	43.56	42.17	33.5	44.27	46.5	51.86	48.79
ENSG00000089505|CMTM1	2.55	0.95	1.26	2.99	1	2.05	1.35	0.44	0.79	0.68	1.93	0.99	1.13	0	1.03	0	0.36	2.85	1.1	0	2.87	0	0.47	0	3.27	0	1.09	3.08	1.49	2.03	1.88	1.78	2.65	0	0.57	1.7
ENSG00000089558|KCNH4	0.06	0.05	2.52	0	3.88	1.46	1.18	0.69	1.83	0	0.14	0.4	0.2	0.07	0.47	0	0	0	0	0.14	0.3	0	0.06	0.15	0	0	0.06	0	0.2	0.19	0	0	0.22	0	0	0.19
ENSG00000089597|GANAB	240.3	196.02	144.52	271.26	165.4	159.78	198.2	164.74	194.29	197.76	169.68	154.47	216.37	154.42	147.57	238.76	124.36	157.33	238.61	152.87	130.33	217.05	192.61	146.99	245.14	293.9	164.9	243.56	245.11	185.73	215.17	228.49	200.23	275.8	272.68	177.41
ENSG00000089639|GMIP	42.24	28.34	56.99	29.92	77.39	60.94	55.4	34.69	45.74	44.21	53.59	68.27	46.86	54.22	64.69	49.42	17.54	56.39	50.68	50.76	57.31	32.75	41.36	54.16	38.93	30.02	53.17	24.09	27.06	66.4	36.14	30.81	70.26	38.49	23.3	63.89
ENSG00000089682|RBM41	45.62	48.07	61.75	43.05	59.67	54.87	44.25	51.98	52.29	34.87	31.94	39.94	32.04	34.84	42.77	47.47	17.7	54.6	40.51	40.22	44.16	39.55	46.12	50.29	43.38	34.29	47.14	40.23	42.18	43.88	43.6	42.51	48.25	40.78	34.88	45.1
ENSG00000089685|BIRC5	73.7	76.79	1.71	77.06	2.17	3.53	7.29	27.99	31.48	61.99	24.23	1.24	55.57	21.96	0.2	33.71	57.98	1.2	67.93	35.04	2.63	84.18	67.65	2.08	18.28	41.72	1.37	75.55	55.08	1.42	74.01	80.3	0.78	16.45	25.18	2.16
ENSG00000089692|LAG3	14.22	17.23	7.57	13.11	7.83	10.34	14.41	9.83	28.89	10.22	6.49	4.63	14.54	10.61	5.63	9.91	14.46	9.89	16.36	13.5	4.28	20.14	16.51	10.88	3.96	7.62	4.77	13.59	10.1	9.63	8.36	4.06	17.99	5.96	3.27	7.19
ENSG00000089693|MLF2	159.79	150.28	214.79	157.7	220.66	225.54	206.8	212.9	215.58	178.59	204.86	213.92	183.4	201.06	207.19	156.94	195.85	224.68	184.84	219.98	230.81	188.47	196.19	219.73	177.3	192.79	226.08	206.37	209.63	252.46	208.69	190.89	227.05	192.8	193.2	227.12
ENSG00000089723|OTUB2	5.33	5.31	9.59	7.52	11.63	9.66	12.68	7.77	10.38	3.7	7.55	11.01	4.99	7.76	9.25	4.24	2.82	7.02	6.22	9.16	10.89	4.7	6.17	6.96	3.64	3.69	6.84	2.28	4.24	5.86	3.78	4.16	4.83	3.9	2.77	5.29
ENSG00000089737|DDX24	195.79	187.06	351.85	196.82	296.91	311.14	287.96	345.74	244.53	219.56	261.37	225.48	220.74	268.64	220.27	249.92	230.2	339.24	234.63	257.07	229.25	188.37	219.98	334.3	235.55	207.7	295.76	253.02	271.65	338.78	242.08	178.25	292.46	240.93	187.61	330.44
ENSG00000089775|ZBTB25	13.09	8.77	12.08	8.71	17.96	13.93	10.31	8.03	12.71	8.74	11.57	9.35	9.71	9.52	14.16	11.95	4.41	8.55	9.85	8.22	10.62	9.23	10.41	10.48	10.58	10.38	11.26	8.1	10.97	9.9	14.5	12.5	8.63	6.6	7.57	12.72
ENSG00000089818|NECAP1	36.92	43.35	198.47	30.95	207.65	164.32	114.77	103.4	105.09	49.65	107.32	149.4	62.05	88.7	185.17	72.78	60.96	164.51	47.16	99.67	171.58	67.14	67.04	109.28	70.97	72.75	139.52	64.96	83.06	151.76	64.39	57.02	106.34	69.58	68.71	138.62
ENSG00000089820|ARHGAP4	7	5.28	8.22	9.27	5.97	7.45	4.67	3.71	6.83	5.33	4.41	4.45	7.22	6.75	6.86	6.06	5.96	8.78	6.18	4.76	6.04	7.9	5.29	12.54	6.21	8.56	5.31	9.57	6.07	9.77	10.96	13.08	12.12	11.36	7.99	19.12
ENSG00000089847|ANKRD24	0.66	0.99	3.3	1.16	4.57	3.24	2.14	0.59	3	0.12	0.41	4.31	0.21	0.47	3.03	1.08	1.71	4.35	0.33	0.61	0.48	1.82	0.82	2.87	1.32	1.95	6.19	1.67	1.77	6.21	2.38	1.7	9.67	1.77	1.83	5.56
ENSG00000089876|DHX32	29.79	33.08	14.59	35.02	22.43	16.69	20.14	20.94	24.5	24.18	12.53	4.19	24.54	16.03	3.61	22.33	22.73	12.84	30.82	19.89	5.48	26.2	19.24	14.36	21.97	26.52	16.01	26.06	21.98	19.37	17.65	15.4	19.93	23.17	20.96	14.43
ENSG00000089902|RCOR1	21.8	23.89	20.31	24.55	17.45	19.96	20.83	14.03	19.13	32.07	26.84	24.16	32.45	23.54	37.11	36.65	17.93	40.89	28.1	27.07	24.27	32.4	28.19	26.4	31.5	31.88	28.45	29.77	27.48	25.03	32.74	31.47	35.87	30.34	29.01	24.93
ENSG00000089916|GPATCH2L	34.74	47.07	57.8	42.86	59.66	52.22	40.28	47.11	41.49	25.62	35.74	34.86	30.33	32.88	33.07	40.64	9.68	48.3	44.95	29.61	37.95	39.22	40.95	40.04	51.13	36.35	34.91	54.84	52.38	42.57	50.55	39.4	45.09	39.27	35.36	39.52
ENSG00000090006|LTBP4	251.86	293.18	128.49	315.84	123.58	119.42	132.37	81.97	202.39	258.32	160.35	112.62	269.39	153.98	136.32	278	183.33	232.56	292.14	209.53	127.73	281.83	259.51	188.55	313.7	274.12	214.43	152.58	155.53	153.99	266.94	225.67	303.33	308.45	262.95	313.06
ENSG00000090013|BLVRB	11.55	18.52	11.28	21.97	20.15	11.99	17.49	15.55	14.62	12.48	16.5	16.24	18.1	24.38	19.69	24.48	44.62	17.3	13.46	9.79	10.34	34.11	26.68	23.75	37.52	40.08	17.63	15.66	18.96	17.82	14.91	16.62	25.07	25.23	42.04	14.86
ENSG00000090020|SLC9A1	6.5	8.99	10.19	10.06	12.05	10.61	10.75	7.75	11.09	7.72	11.91	9.7	9.21	13.28	7.78	10.12	5.88	10.78	10.41	10.47	8.36	16.09	13.54	11.84	7.01	7.91	15.12	10.55	9.07	15.12	10.93	11.15	10.7	7.61	8.23	14.06
ENSG00000090054|SPTLC1	73.82	70.49	58.35	72.09	48.98	65.23	60.7	60.68	55.07	62.26	56.95	44.61	65.25	55.16	45.24	76.68	60.56	54.21	63.52	61.63	49.51	81.78	70.66	64.78	70.16	75.24	64.85	63.95	81.91	61.91	70.63	68.43	63.4	71.08	86.28	65.75
ENSG00000090060|PAPOLA	206.01	184.81	160.66	198.99	234.85	184.09	180.9	180.32	191	184.51	163.71	153.79	193.01	165.33	158.84	196.81	112.4	155.18	183.6	167.13	147.56	182.32	196.64	141.46	184.45	177.4	150.63	184.72	195.46	166.92	203.59	212.48	147.78	178.24	179.94	157.48
ENSG00000090061|CCNK	140.32	82.26	59.34	88.96	60.17	65.87	130.43	163.26	88.59	68.86	78.22	72.04	63.16	74.6	51.76	110.75	28.87	81.74	104.76	74.81	60.57	68.01	72.88	53.78	103.55	76.71	82.26	87.77	183.02	62.04	145.57	119.72	71.93	107.67	134.57	84.37
ENSG00000090097|PCBP4	132.98	190.04	146.92	106.68	237.64	203.35	185.61	127.59	210.18	160.11	105.51	110.52	128.72	96	117.18	167.81	138.55	141.97	133.92	97.79	99.95	147.42	148.36	162.28	184.25	142.76	161.06	187.36	121.49	356.64	132.59	108.39	195.31	199.19	176.39	195.83
ENSG00000090104|RGS1	0	0	0.36	0	0.88	0	0	0	0.78	0	0	0	0	0	0	0	0	0	0	0	0	0	0	0	0	0.67	0	0	0.21	0	0	0	1.03	0	0	0
ENSG00000090238|YPEL3	30.01	27.68	50.07	29.47	96.08	89.75	120.34	54.63	65.54	33.48	43.94	80.82	38.3	63.65	55.04	34.3	42.72	63.2	28.95	39.91	68.77	61.14	42.49	76.69	32.45	42.02	80.91	64.03	78.17	83.51	76.55	65.85	84.69	48.24	62.67	70.45
ENSG00000090263|MRPS33	72.23	49.57	55.89	54.12	62.59	59.23	45.37	38.84	56.13	42.99	64.43	55.25	52.24	42.52	54.48	56.69	53.89	76.42	40.44	55.85	64.8	49.68	56.82	62.34	43.71	61.09	59.99	44.5	60.1	67.3	60.06	61.18	62.95	49.19	57.51	80.6
ENSG00000090266|NDUFB2	185.19	171.92	261.91	199.09	155.09	195.66	196.32	278.47	184.84	215.99	261.22	222.98	209.68	253.24	192.3	136.27	263.08	176.08	209.08	292.68	273.11	207.29	190.96	241.54	170.3	181.78	223.87	189.02	210.24	251.88	160.47	191.54	204.67	130.52	141.6	199.07
ENSG00000090273|NUDC	104.94	91.53	123.34	110.91	96.98	108.42	96.86	95.22	92.12	107.54	104.9	116.92	92.11	93.78	108.11	83.29	151.32	98.42	102.08	108.61	115.5	98.98	81.4	102.65	91.17	90.24	102.68	101.36	98.4	110.31	92.38	93.37	85.24	92.97	84.91	107.23
ENSG00000090316|MAEA	55.9	51.43	57.29	56.97	55.01	54.69	57.52	52.09	50.77	54.21	57.92	41.59	44.79	44.62	46.85	69.74	66.51	57.75	53.17	56.09	43.5	61.67	53.82	59.14	64.44	46.17	70.55	56.69	57.29	67.99	62.73	62.32	62.9	58.05	63.89	75.15
ENSG00000090339|ICAM1	0	0	0	0.14	0.1	0.18	0.11	0	1.34	0	0.48	0	0	0	0	0.07	0	1.11	0	0	0	0	1.05	0	0	0.39	0	0.31	0.46	0.57	0.2	0.08	0	1.63	0.72	0.07
ENSG00000090372|STRN4	78.01	76.12	159.95	88.98	151	143.39	168.18	87.96	140.88	92.5	113.44	134.05	99.7	101.95	139.4	94.87	53.49	156.39	89.76	105.95	132.02	90.97	97.73	114.29	90.87	88.68	127.89	105.24	94.69	97.28	121.81	118.67	126.52	121.6	98.05	120.86
ENSG00000090376|IRAK3	0.4	0.33	0.62	0.17	0.2	0.27	0.15	0.16	0.16	0.56	0.06	0.03	0.14	0.4	0.08	0.42	0.54	0.07	0.29	0.06	0.03	0.44	0.42	0.21	0.09	0.19	0	0.25	0.33	0.27	0.21	0.49	0.52	0.16	0.06	0.14
ENSG00000090382|LYZ	0.84	2.64	0.85	0.56	2.23	2.56	0.76	0.22	0.27	0.92	1	1.34	2.24	0.44	1.52	1.76	1.82	3.38	1.17	0	1.7	0.77	1.48	1.8	1.22	1.5	1.92	1.48	1.35	1.81	0.61	1.91	1.42	1.62	1.08	1.71
ENSG00000090402|SI	0	0	0.18	0	0	0.05	0.12	0	0	0	0	0	0	0	0	0	0	0	0	0	0	0	0	0	0	0	0	0	0	0	0	0	0	0	0	0
ENSG00000090432|MUL1	19.16	20.47	21.87	23.74	22.4	24.19	24.1	23.73	20.73	20.57	20.69	20.4	18.96	20.22	18.63	28.05	20.33	26.7	21.6	20.3	18.51	21.54	19.96	24	30.88	28.01	30.59	27.35	27.61	28.41	21.96	19.06	25.11	32.93	32.02	32.36
ENSG00000090447|TFAP4	22.11	29.18	15.71	26.95	13.5	12.5	15.37	9.64	16.15	16.64	20.96	14.1	19.76	17.19	10.65	18.19	11.97	26.79	20.56	19.16	10.33	16.18	12.48	15.02	16.77	13.94	23.53	18.21	19.08	18.18	16.89	14.84	22.01	19.47	14.74	26.01
ENSG00000090470|PDCD7	28.56	35.41	24	33.04	26.68	38.85	25.66	18.9	26.44	27.92	24.44	17.7	26.64	21.82	18.59	32.54	21.04	30.14	27.8	24.06	21.87	39.08	23.09	41.12	29.46	29.86	30.16	35.24	34.01	34.18	34.07	28.39	31.76	67.81	33.36	34.56
ENSG00000090487|SPG21	72.74	73.38	91.66	82.51	96.7	103.42	79	82.15	90.36	70.55	91.86	99.52	74.23	93.94	95.15	80.92	80.53	94.13	71.72	95.77	97.37	81.93	98.22	94.49	77.8	98.56	95.49	76.32	84.47	85.33	75.79	78.36	72.74	73.64	87.27	98.71
ENSG00000090512|FETUB	0	0	0	0	0.23	0.37	0	0.37	0.19	0	0	0	0	0	0	0	0	0	0	0	0	0	0	0.37	0	0	0	0	0	0.3	0	0	0	0	0	0
ENSG00000090520|DNAJB11	84.79	68.58	104.98	85.98	80.3	93.9	90.05	103.5	82.45	64.93	82.9	84.94	74.4	82.01	85.52	246.2	199.96	171.79	98.23	110.52	116.25	64.38	54.09	87.33	295.79	305.87	169.94	84.09	86.02	104.41	72.78	73.64	80.84	265.04	295.39	158.02
ENSG00000090530|P3H2	4.47	7.34	0.6	9.09	0.35	1.72	0.84	1.26	1.51	1.78	1.52	0	3.96	2.62	1.45	8.02	4.42	0	3.77	2.37	0.08	10.11	3.83	0.1	9.52	6.32	2.07	5.3	1.78	3.01	3.28	1.95	0.1	8.99	4.62	0
ENSG00000090534|THPO	23.54	0.49	0.22	0.54	0.85	0.32	0.84	0.59	0.31	0.65	1.07	0.34	1.63	0.59	0.31	2.03	0.44	2.94	0.28	0.3	0.34	2.06	3.51	3.29	0.4	1.15	1.6	0.45	0.45	1.43	0.52	0.94	1.22	1.23	0.48	1.75
ENSG00000090539|CHRD	6.24	5.18	6.19	1.93	8.94	11.68	7.36	5.82	7.7	7.79	8.21	8.83	6.54	9.37	15.19	15.56	8.04	23.06	2.79	7.73	10.63	10.04	10.5	20.67	12.18	11.52	20.12	6.93	10.35	11.79	17.54	23.61	22.38	13.58	17.96	18.87
ENSG00000090554|FLT3LG	1.41	0.91	1.96	0.49	0.34	1.35	0.79	0.59	2.49	1.25	1.68	1.01	1.04	1.52	0.52	4.85	3.42	2.58	1.27	3.51	1.62	2.98	8.85	1.51	0.3	4.22	0.95	2.65	2.39	2.96	2.58	2.95	1.1	2.19	2.28	0.43
ENSG00000090565|RAB11FIP3	70.03	66.61	81.32	55.64	91.41	80.74	86.81	43.38	78.55	80.75	70.39	81.17	70.77	67.63	86.85	100.28	64.44	89.04	87.5	81.28	83.43	83.29	85.4	85.97	91.8	95.83	101.44	103.3	75.64	77.53	103.3	99.51	100.38	119.89	99.94	107.79
ENSG00000090581|GNPTG	20.9	32.79	33.15	35.95	31.08	43.19	35.56	26.46	28.16	32.3	36.05	44.47	31.93	31.18	32.8	43.27	55.79	50.12	42.89	35.39	33.88	44.5	56.26	50.35	55.72	72.73	48.22	40.48	58.26	26.78	57.19	40.82	43.19	84.91	68.86	45.04
ENSG00000090612|ZNF268	31.19	31.04	27.28	36.54	55.5	30.4	40.56	33.74	35.18	26.39	38.62	24.17	30.53	30.57	28.28	40.34	22.31	38.1	33.08	34.2	33.01	30.79	33.08	32.76	48.16	35.9	34.07	46.83	40.81	38.99	38.68	34.23	39.23	50.82	50.97	35.84
ENSG00000090615|GOLGA3	23.66	17.32	37.6	28.49	47.36	33.61	35.88	18.1	28.97	22.25	34.17	33.36	26.41	24.99	32.88	46.46	20.42	44.87	23.18	24.91	46.41	34.79	23.09	27.01	47.7	37.75	35.88	34.96	42.06	49.48	31.51	26.59	37.94	54.44	46.77	42.24
ENSG00000090621|PABPC4	158.68	156.86	131.74	165.63	161.7	145.85	142.1	116.51	180.03	149.17	136.37	144.75	145.88	158.14	139.58	160.44	120.73	175.62	223.61	156.5	130.26	138.11	150.87	172.41	157.65	134.74	164.65	142.21	134.88	155.87	141.54	113.26	156.76	165.22	132.41	176.95
ENSG00000090659|CD209	0.11	0.05	0	0.17	0.15	0.07	0.03	0.07	0.36	0.16	0.18	0.14	0.06	0.06	0.11	0.11	0.07	0.22	0	0.06	0	0.11	0.05	0.06	0	0.06	0.13	0.03	0.06	0.05	0	0	0.13	0.18	0	0
ENSG00000090661|CERS4	39	40.32	46.49	45.61	57.69	41.23	48.93	39.58	51.05	58.5	59.24	54.71	50.7	58.16	54.59	69.68	51.38	80.87	63.56	57.48	45.86	53.13	40.08	57.18	69.63	49.02	73.88	39.76	30.65	39.58	37.5	29.04	46.3	49.73	42.94	71.72
ENSG00000090674|MCOLN1	12.4	16.44	33.51	19.65	39.36	34.19	41.99	28.44	26.45	19.18	33.56	36.41	17.32	29.51	37.34	17.98	22.41	25.22	23.47	29.33	30.32	20.8	25.03	46.13	16.62	18.04	37.11	19.36	18.89	27.62	17.49	20.36	22.92	23.47	22.85	25.69
ENSG00000090686|USP48	59.7	60.41	90.27	65.28	97.33	87.81	83.31	65.38	71.06	62.01	74.73	77.92	67.3	82.53	77.07	81.54	65.32	96.16	56.64	84.99	78	68.45	81.51	97.65	79.83	70.9	93.08	71.54	81.67	99.49	82.64	82.1	106.35	78.2	70.07	95.27
ENSG00000090776|EFNB1	221.27	272.32	65.17	227.01	55.11	49.44	84.07	68.29	143.21	251.68	120.1	39.74	231.06	133.68	37.99	132.45	87.84	62.39	245.22	135.97	40.56	187.35	156.12	59.69	115.56	131.61	55.98	87.67	85.16	72.35	87.8	84.43	59.63	89.03	99.05	68.35
ENSG00000090857|PDPR	32.17	28.1	32.12	29.76	32.49	25.62	27	22.87	28.11	23.78	20.67	27.55	24.32	21.22	26.87	39.2	12.68	37.72	29.37	23.94	29.72	24.63	29.62	27.56	35.18	31.22	30.06	35.88	37.78	39.63	32.54	31.51	34.54	39.68	38.32	37.84
ENSG00000090861|AARS	79.44	81.42	83.17	86.87	84.24	83.47	66.63	80.02	81.04	53.87	68.01	75.28	56.42	63.56	63.06	223.75	235.11	153.14	61.89	73.61	91.28	66.28	64.51	58.47	256.07	234.5	182.93	60.41	55.15	58.84	69.33	64.78	64.91	217.46	235.36	171.66
ENSG00000090863|GLG1	82.95	84.83	95.16	94.27	113.1	88.82	99.94	77.53	89.88	77.93	85.83	112.91	81.45	82.68	118.11	96.46	57.71	89.51	87.63	85.08	112.74	82.06	84.4	87.4	98.96	97.64	91.53	83.01	94.22	81.07	89.25	83.31	108.82	109.56	95.41	94.41
ENSG00000090889|KIF4A	39.95	42.37	1.69	38.44	0.15	1.62	2.89	9.15	19.1	27.35	11.35	0.6	20.95	10.95	0.21	15.97	15.42	0.14	30.4	15.06	1.24	32.76	30.35	0.7	11.83	19.11	0.26	37.21	22.3	0.26	38.5	37.75	0.59	8.97	17.67	0.16
ENSG00000090905|TNRC6A	65.88	81.36	125.9	74.77	93.18	108.39	104.78	87.3	136.29	80.7	90.47	75.22	75.64	85.8	78.94	108.64	39.29	122.42	78.94	81.73	92.73	86.69	103.22	93.35	93.3	105.24	110.43	59.68	92.35	104.6	83.92	74.14	125.61	94.46	83.67	107.56
ENSG00000090924|PLEKHG2	58.14	55.45	73.33	100.33	109.22	57.5	102.82	42.15	70.22	65.88	62.5	61.85	64.97	61.58	54.75	103.09	25.93	105.49	74.3	72.35	61.61	71.35	91.88	117.81	105.31	80.32	86.66	66.14	62.44	93.91	86.34	86.1	132.89	108.93	89.32	106.07
ENSG00000090932|DLL3	75.78	57.78	18	45.59	15.83	21.3	31.96	38.72	35.94	101.95	43.8	29.18	93.34	26.83	27.65	48.66	32.74	20.73	119.89	32.95	17.11	63.61	42.19	21.38	44.17	36.39	17.94	132.74	148.38	18.31	159.94	182.72	15.24	48.52	51.5	15.33
ENSG00000090971|NAT14	48.24	52.76	77.54	52.37	66.31	68.18	84.83	47.62	56.92	50.17	53.67	57.91	42.94	52.88	55.81	36.75	52.73	43.14	58.14	55.83	54.71	44.01	40.99	49.02	32.26	35.9	50.14	41.23	42.05	57.62	43.91	37.66	46.04	30.67	34.33	51.49
ENSG00000090975|PITPNM2	3.73	3.02	11.7	3.17	8	8.37	6.61	6.64	5.41	4.52	5.39	8.52	4.86	7.33	8.53	5.65	2.49	13.02	4.8	4.61	8.31	4.98	5.47	8.84	6.95	5.31	9.53	3.13	6.96	13.66	7.05	6.12	20.22	6.41	3.97	13.59
ENSG00000090989|EXOC1	43.09	39.98	69.4	35.94	79.22	74.5	68	76.45	59.52	43.69	50.41	57.31	54.23	51.97	54.25	64.6	57.33	64.47	45.61	45.05	63.26	55.2	61.86	68.54	67.79	61.29	66.82	55.99	73.26	83.83	55.25	61.16	81.08	56.8	57	64.16
ENSG00000091009|RBM27	28.83	27.22	25.64	25.82	23.13	24.59	21.64	29.15	22.71	21.74	21.58	18.2	23.14	21.54	20.14	31.77	9.11	24.84	27.52	21.13	20.69	21.8	25.39	25.45	37.56	25.08	21.43	25.69	24.51	25.07	25.68	22.62	20.94	23.9	22.98	23.97
ENSG00000091010|POU4F3	0.1	0.18	0.98	0.2	0.29	0.25	0	0	0.23	0.4	0.45	0	0.11	0	0.1	0.31	0	0	0.11	0.12	0	0.22	0.29	0.13	0.12	0.22	0	0.11	0.33	0	0.19	0.34	0	0	0	0.1
ENSG00000091039|OSBPL8	67.61	57.57	82.58	72.1	110.35	86.04	88.97	85.21	79.1	56.92	75.26	71.52	63.31	66.33	77.41	79.24	24.99	102.48	69.25	77.58	80.2	57.42	71.3	89.05	65.24	57.11	89.07	67.05	78.08	84.68	72.44	75.43	90.87	76.12	63.48	83.98
ENSG00000091073|DTX2	9.91	19.4	6.5	15.69	7.31	4.51	8.51	9.03	10.88	14.27	3.29	7.43	10.69	8.22	8.66	6.03	5.53	4.08	5.29	3.71	7.07	8.35	7.84	16.08	6.47	10.77	9.17	8.9	5.91	9.33	10.63	10.05	13.12	10.61	10.58	11.39
ENSG00000091106|NLRC4	0.21	0.18	0.5	0.41	0.9	1.03	0.81	0.69	0.77	0.27	0.23	0.62	0.15	0.31	0.63	0.57	0.38	1.15	0.22	0.32	0.5	0.44	0.39	0.76	1.14	0.67	0.98	0.3	0.23	1.04	0.7	1.23	1.14	0.72	0.62	1.32
ENSG00000091127|PUS7	25.29	21.29	24.43	42.14	8.6	12.73	11.69	13.68	9.96	26.85	15.63	11.13	20.34	17.86	13.25	24.17	8.64	17.54	46.96	17.06	13.93	35.45	29.03	18.58	53.07	27.11	20.45	15.67	14.55	28.9	12.65	13.84	14.21	19.24	12.94	15.15
ENSG00000091128|LAMB4	0.15	0.22	3.08	0.57	0.27	0.68	1.7	3.08	0.31	0.55	0.31	1.14	0.6	0.52	0.68	1.11	0.46	0.47	3.54	0.32	0.95	0.14	0.35	1.26	0.22	0.1	0.52	0.27	0.81	0.06	2.11	2.03	1.04	0.58	0.25	0.18
ENSG00000091129|NRCAM	56.66	37.74	226.76	31.48	167.74	217.57	135.19	200.37	121.83	46.38	120.43	386.7	49.68	95.37	359.27	59.1	42.95	83.82	41.23	124.14	345.23	62.68	73.05	81.05	66.7	69.65	85.09	92.69	89.98	43.24	71.82	86.16	27.53	88.48	97.19	69.28
ENSG00000091136|LAMB1	22.21	20.54	34.29	80.9	18.62	37.73	67.06	67.5	16.34	4.22	28.1	25.05	10.84	22.59	22.39	7.45	12.1	51.32	9.88	25.32	19.55	6.5	9.1	69.72	8.95	3.78	65.64	11.81	9.55	50.34	9.55	6.94	36.08	8.65	3.58	39.63
ENSG00000091137|SLC26A4	0.15	0.13	0.69	0.31	0.74	0.33	0.27	0.1	0.28	0.07	0.46	2.1	0.16	0.9	10.26	0.16	0.04	19.23	0.28	0.11	6.2	0.2	0.46	8.7	0.29	0.97	25.37	0.12	0.54	1.89	0.23	0.6	0.35	0.06	0.39	6.78
ENSG00000091138|SLC26A3	0	0	0	0	0	0.82	0	0	0	0	0	0	0	0	0.64	0	0	0	0	0	0	0	0	0.84	0	0	0	0	0	0	0	0	0	0	0	0
ENSG00000091140|DLD	158.58	147.5	218.66	156.23	164.69	143.23	189.21	199.74	162.18	136.43	165.65	170.58	130.27	128.61	147.44	165.84	98.24	182.16	145.47	170.16	189.83	116.48	139.44	154.17	173	114.07	129.45	135.17	126.29	179.62	111.86	122.96	171.49	122.07	127.68	151.97
ENSG00000091157|WDR7	17.42	8.49	32.59	11.15	31.77	30.89	20.74	20.26	21.01	9.86	16.32	32.43	10.79	17.48	26.6	12.81	6.71	27.21	12.8	20.07	31.94	9.27	12.16	15.94	13.27	11.98	26.38	12.21	13.56	22.91	16.33	14.89	23.22	13.16	17.7	27.68
ENSG00000091164|TXNL1	113.38	98.85	119.81	112.26	126.51	133.8	114.46	127.95	116.94	90.56	114.04	108.11	103.59	98.32	114.6	115.76	141.83	131.6	95.03	92.69	113.4	100.48	110.89	109.09	128.27	117.91	134.93	103.33	119.48	103.2	106.14	114.07	114.52	130.37	131.57	139.33
ENSG00000091181|IL5RA	0.04	0.12	1.48	0.47	0.18	0.2	0.34	0.05	0.05	0.04	0.51	0	0	0.05	0.04	0	0	0.61	0.08	0	0	0.09	0.23	0.25	0.14	0	0.12	0	0	0.04	0.11	0.04	0.05	0	0	0.25
ENSG00000091262|ABCC6	0.38	2.98	0.76	3.22	0.55	0.43	1.98	0.24	0.95	2.89	0.28	0.42	0.98	0.49	0.27	1.37	0.09	0.85	2.82	0.42	1.9	2.53	1.93	0.52	0.97	0.76	0.6	0.25	1.56	0.55	0.32	0.51	0.31	0.61	0.85	0.23
ENSG00000091317|CMTM6	31.43	30.23	7.26	41.57	7.8	10.61	14.59	20.59	20.81	28.03	15.49	10.05	26.89	17.08	8.28	28.35	20.53	12.48	28.28	21.26	8.44	29.26	27.13	14.58	29.87	35.51	13.25	54.62	39	17.55	36.42	35.76	13.09	25.87	37.12	16.55
ENSG00000091409|ITGA6	38.42	37.79	8.08	48.12	8.42	9.02	15.44	11.14	28.3	52.73	13.72	0.82	41.55	13.44	0.63	47.39	31.72	4.48	48.66	16.97	3.62	67.69	63.17	5.4	30.06	59.31	5.92	30.7	45.48	10.42	15.13	20.62	1.35	15.62	26.85	8.71
ENSG00000091428|RAPGEF4	9.99	4.41	19.7	12.11	29.38	24.92	14.06	6.29	11.21	8.69	4.65	2.36	11.18	5.01	0.98	11.17	9.49	7.42	7.82	4.98	5.36	14.39	19.52	14.09	16.51	11.37	7.56	5.92	13.49	15.56	13.72	8.62	8.11	6.17	5.5	4.63
ENSG00000091436|MAP3K20	16.92	20.58	2.53	20.17	1.25	2.35	4	5.43	11.71	20.06	5.86	1.57	18.1	7.22	2.55	23.41	16.35	4.27	21.39	9.45	3.55	25.49	24.03	7.03	18.88	22.42	4.83	35.82	27.58	10.95	39.3	32.88	10.91	22.18	25.11	5.25
ENSG00000091482|SMPX	0	0	0	0	0	0	0	0	0	0	0	0	0	0	0	0	0	0	0	0	0	0	0	0	0	0	0	0	0	0	0	0	0	0	0	0.38
ENSG00000091483|FH	81.97	78.75	87.23	77.49	71.84	83.17	85.28	107.83	70.4	80.94	82.11	70.66	86.68	81.71	77	47.75	54.89	55.67	75.48	93.63	96.75	72.41	67.07	59.16	44.75	64.14	57.89	57.47	57.02	65.6	52.54	48.65	46.06	51.05	53.42	57.92
ENSG00000091490|SEL1L3	31.03	32.86	13.03	54.16	5.22	6.38	4.38	11.88	11.1	40.53	17.71	45	47.15	25.18	59.03	108.6	80.77	25.22	41.85	23.97	37.97	107.85	105.57	23.6	90.76	136.06	25.07	87.55	71.81	23.29	98.43	105.14	35.72	106.63	155.78	21.02
ENSG00000091513|TF	2.56	2.33	2.76	1.65	4.89	3.78	4.56	0.94	6.95	0.65	1.69	4.7	3.93	0.7	3.23	3.23	2.38	6.18	0.78	1.72	1.32	3.57	3.21	3.54	1.92	5.08	4.56	729.01	155.98	6.6	3.94	4.05	10.66	4.02	4.61	4.82
ENSG00000091527|CDV3	126.43	134.64	129.16	144.73	108.53	103.85	115.31	112.55	130.68	124.67	100.77	101.98	132.67	108.8	105.98	137.2	91.71	141.57	117.47	107.91	103.18	117.16	105.68	114.61	144.68	132.65	136.17	136.56	118.82	119.21	123.65	121.97	98.87	116.3	122.62	112.8
ENSG00000091536|MYO15A	6.47	5.09	9.78	5.76	7.76	14.19	8.09	5.22	5.09	3.9	4.27	9.49	2.79	7.66	8.62	4.46	1.36	6.33	3.79	2.95	4.09	4.1	3.82	8.34	4.12	4.54	3.38	1.78	6.84	4.42	3.19	1.53	7.88	1.88	2.52	2.38
ENSG00000091542|ALKBH5	38.74	54.32	45.7	52.29	62.81	52.4	52.32	38.01	48.79	42.42	48	40.86	49.03	42.03	43.58	46.78	38.14	45.77	54.92	50.68	43.86	47.97	38.8	50.39	47.2	45.48	48.96	38.09	44.63	54.33	37.67	40.3	43.23	42.15	42.41	53.54
ENSG00000091583|APOH	0	0	0	0	0	0	0	0	1.29	0	0	0	0	0	0	0	0	0	0	0	0	0	0	0	0	0	0	0	0	0	0	0	0	0	0	0
ENSG00000091592|NLRP1	71.17	88.73	180.44	62.81	217.04	195.23	204.85	122.66	137.12	83.63	101.84	117.15	86.02	108.23	122.44	74.9	102.52	95.71	74.01	99.39	125.21	88.44	88.91	113.47	81.36	83.42	109.92	90.63	106.16	114.71	85.98	91.03	111.64	87.76	80.93	92.32
ENSG00000091622|PITPNM3	1.57	1.5	7.34	3.21	5.92	6.54	5.39	2.49	2.39	1.11	1.46	1.96	1.09	2.13	2.01	2.98	1.6	6.34	1.75	1.88	3.41	1.75	2.07	3.19	4.01	4.23	6.07	1.73	2.35	4.44	2.12	2.07	3.82	4.98	4.46	5.59
ENSG00000091640|SPAG7	78.09	82.3	87.08	91.78	82.58	63.05	78.24	87.87	76.83	86.48	75.22	66.55	72.74	75.62	84	97.4	131.72	76.14	77.01	90.22	74.01	112.45	88.08	77.7	104.41	108.8	71.89	91.34	111.07	78.99	84.7	83.69	77.21	111.22	115.18	77.61
ENSG00000091651|ORC6	135.09	118.52	40.04	119.44	48.67	43.57	61.45	49.84	87.73	123.55	61.57	37.17	125.29	65.49	36.34	83.92	83.31	56.91	126.09	83.4	46.08	147.17	132.71	48.7	65.88	84.82	45.21	110.33	84.3	48.23	119.25	114.27	35.95	51.9	54.28	48.55
ENSG00000091656|ZFHX4	20.69	21.22	20.11	16.42	68.36	40.68	20.17	12.28	33.51	32.16	8.54	0.9	33.58	12.25	0.06	49.74	24.93	4.31	25.23	11.57	0.71	45.76	43.53	3.13	30.38	39.71	2.59	27.52	27.54	19.8	31.4	30.08	25.15	25.17	35.32	5.79
ENSG00000091664|SLC17A6	14.5	7.34	119.81	4.66	94.43	77.89	59.32	74.72	47.15	4.42	8.58	6.93	7.75	4.65	1.34	15.67	9.02	15.8	4.75	5.75	4	4.82	9.61	17.19	17.84	12.71	18.17	3.29	3.78	23	5.75	2.44	28.7	16.31	11.15	24.39
ENSG00000091704|CPA1	0	0	0	0	0	0	0	0	0	0	0	0	0	0	0	0	0	0	0	0	0	0	0	0	0	0	0	0	0	0.22	0	0.24	0	0	0	0
ENSG00000091732|ZC3HC1	23.96	20.56	13.85	27.7	18.19	22.66	17.22	22.69	18.22	23.43	23.29	23.37	20.92	13.84	16.33	16.35	21.46	19.66	25.25	24.6	19.61	22.72	19.96	15.7	25.4	19.15	18.61	27.1	26.35	24	18.29	22.72	17.62	24.96	19.15	23.53
ENSG00000091831|ESR1	0.52	0.33	1.08	0.48	1.07	1.17	0.73	0.61	1	0.56	1.12	1.26	1.23	1.22	0.66	3.29	0.18	1.42	0.65	0.75	1.48	1.73	2.04	1.55	3.9	5.3	1.78	1.55	1.19	1.68	1.57	1.65	3.2	5.06	4.34	1.87
ENSG00000091844|RGS17	9.7	7.8	51.62	5.64	54.72	52.69	47.93	36.51	27.26	7.27	14.36	19.88	7.49	15.47	20.09	10.42	7.77	27.5	6.08	15.24	20.91	9.7	12.44	26.31	7.77	8.43	25.12	7.71	14.17	25.81	10.25	9.38	31.68	8.4	6.3	23.78
ENSG00000091879|ANGPT2	0.76	0.57	1.25	0.28	2.5	2.06	8.19	4.14	1.34	0.12	0.41	0	0.22	0.14	0.12	0.37	0.21	0.17	0.09	0.24	0.25	0.3	0.25	0.43	0.48	0.18	0.28	0.2	0.6	0.69	0.09	0.46	0.43	1.02	0.55	0.32
ENSG00000091947|TMEM101	19.58	24.9	14.27	27.74	26.39	11.71	16.44	14.81	17.09	15.75	8.49	17.89	18.29	12.82	15.68	13.78	22.04	14.44	21.73	14.87	14.72	12.98	15.57	10.06	18.15	17.71	15.65	21.07	12.02	8.46	13.61	14.25	8.64	13.31	18.44	15.37
ENSG00000091972|CD200	86.72	69.05	242.71	82.21	308.21	251.03	224.16	215.46	186.34	84.68	158.22	188.44	92.38	146.09	174.82	80.24	63.25	158.37	87.68	134.55	184.32	62.18	71.17	146.71	89.94	60.98	159.9	49.79	77.05	135.34	54.67	61.79	149.48	85.95	65.5	157.25
ENSG00000091986|CCDC80	2.68	2.77	1.12	2.36	0.84	0.19	2.5	2.09	0.71	0.88	1.04	0.08	1.31	0.86	0.12	2.12	3.61	0.12	0.5	0.23	0.05	4.82	5.21	0.72	0.76	4.09	0.3	4.96	4.15	1.71	4.76	5.25	0.11	2.7	1.57	0.19
ENSG00000092009|CMA1	0	0	0	0	0	0	0	0	0	0	0	0	0	0	0	0	0	0	0	0	0	0	0	0	0	0.75	0	0	0	0	0	0	0	0	0	0
ENSG00000092010|PSME1	96.71	104.67	50.91	113.15	44.27	54.16	53.63	106.36	88.62	120.11	84.28	59.53	109.8	86.21	68.02	80.74	121.86	48.74	104.61	100.37	56.8	117.77	104.12	75.36	82.41	87.5	54.17	105.63	88.36	55.57	108.37	129.92	68.94	81.52	83.62	46.51
ENSG00000092020|PPP2R3C	96.14	71.4	77.9	79.15	58.66	68.06	51.04	75.38	89.88	97.71	73.52	83.06	73.57	68.31	67.79	66.92	106.74	56.39	73.07	73.07	67.26	80.72	91.96	54.21	76.58	78.08	70.75	92.34	87.27	64.13	110.41	87.34	72.85	63.13	77.29	55.57
ENSG00000092036|HAUS4	37.67	49.53	10.21	46.76	12.38	9.05	11.93	16.07	24.41	34.68	27.12	19.36	43.77	26.78	19.2	24.47	31.32	8.95	37.89	34.5	21.24	43.49	39.46	21.44	17.22	28.45	12.67	27.63	28.66	14.32	32.01	39.8	11.82	23.47	23.47	9.5
ENSG00000092051|JPH4	34.34	39.8	155.47	49.32	146.45	153.52	122.84	62.37	90.36	54.08	132.32	231.96	64.84	124.28	203.34	56.3	40.2	156.33	59.58	136.91	211.54	41.75	58.43	135.45	65.3	63.4	148.51	35.48	52.4	110.5	53.97	51.45	142.49	64.23	55.33	141.88
ENSG00000092054|MYH7	0.25	0.26	2.35	0.51	1.21	1.08	1.94	1.3	1.54	0.11	0.04	0.05	0.16	0.08	0.11	0.19	0.2	0	0.23	0.13	0.11	0.23	0.1	0.09	0	0.23	0	0.2	0.2	0.11	0.1	0.2	0	0.34	0.12	0.11
ENSG00000092067|CEBPE	0.17	0	0	0	0	0	0	0	0	0	0	0	0	0	0	0	0	0	0	0	0	0	0	0	0	0	0	0	0	0	0	0	0	0	0	0
ENSG00000092068|SLC7A8	6.07	4.01	2.65	27.56	6.62	4.8	6.8	9.84	2.31	0.59	1.15	0.94	0.76	0.22	0.65	0.59	0.55	3.81	4.09	1.11	1.92	0.28	0.95	2.73	2.32	1.29	2.63	9.05	2.11	3.16	1.41	0.2	2.76	3.67	0.98	0.95
ENSG00000092094|OSGEP	86.7	91.05	110.27	95.94	121.59	140.8	107.59	81.23	133.12	105.94	132.27	111.62	112.99	115.01	100.31	127.63	153.29	144.9	90.51	129.09	108.65	138.22	120.82	153.41	136.37	117.07	156.12	145.14	141.02	160.63	130.35	148.65	165.46	119.94	105.32	174.48
ENSG00000092096|SLC22A17	103.55	105.48	253.19	125.67	265.87	266.87	236.51	179.6	206.5	138.13	172.2	205.34	146.11	168.04	194.21	199.52	137.72	182.47	137.43	195.74	187.68	172.46	159.42	178.64	198.3	173.15	169.34	115.98	134.95	146.04	148.45	150.17	181.92	198.68	173.21	190.6
ENSG00000092098|RNF31	32.4	41.58	29.36	28.26	39.85	69.42	34	31.82	37.06	37	44.44	61.49	34.41	59.34	28.4	68.35	43.95	59.79	46.71	42.07	36.59	60.18	47.26	37.38	79.12	46.18	47.51	68.19	45.81	51.2	30.58	35.88	77.39	88.8	50.96	76.03
ENSG00000092108|SCFD1	75.34	64.05	75.72	65.81	69.48	79.75	69.31	69.45	79.46	67.41	64.32	57.78	68.93	67.81	77.19	119.2	103.34	89.64	69.78	61.83	67.66	83.24	75.68	67.55	122.24	122.9	82.9	87.44	83.34	71.12	70.97	74.82	72.14	110.47	107.55	89.72
ENSG00000092140|G2E3	56.68	36.51	40.96	34.36	42.72	39.48	34.82	33.28	35.35	30.03	31.61	40.44	32.56	29.68	31.3	34.01	16.91	45.48	38.59	36.71	28.98	35.64	39.3	47.6	29.29	30.93	48.41	46.05	42.1	57.91	45.45	36.63	55.58	36.54	27.63	46.92
ENSG00000092148|HECTD1	94.33	76.02	104.31	93.41	104.24	101.28	89.14	83.71	99.14	95.21	104.5	94.8	90.96	98.8	100.94	102.64	88.87	119.24	102.5	108.9	106.73	101.03	109.05	117.15	122.16	92.3	122.1	108.4	122.01	124.73	111.27	112.64	135.66	132.19	127.78	124.52
ENSG00000092199|HNRNPC	1437.4	1211.08	984.81	1445.96	803.57	865.63	916.21	1133.34	1013.7	1177.14	1004.31	864.62	1131.19	936.46	801.91	1001.1	1150.3	813.12	1246.56	943.64	948.53	1184	1037.8	761.25	947.1	1048.67	786.84	1070.87	1072.71	896.27	1011.35	1091.73	726.88	949.84	978.59	841.59
ENSG00000092200|RPGRIP1	0.32	0.18	0	0.21	0.24	0.31	1.98	0.75	0	0	0	0.16	0	0.26	0.13	0	0.1	0	0.39	0.14	0.13	0.13	0.11	0.31	0	0	0	5.7	0.78	12.25	0	0.22	0.1	0	0.28	0.35
ENSG00000092201|SUPT16H	178.6	147.89	117.1	175.45	117.59	110.64	121.99	140.74	120.64	152.04	121.69	104.1	147.74	118.22	97.22	125.1	114.07	120.09	160.4	132.77	108.5	130.61	131.47	115.98	116.32	108.68	117.2	150	140.87	122.65	138.18	148.06	109.11	104.98	109.3	122.64
ENSG00000092203|TOX4	51.51	47.05	64.98	54.03	60.99	48.29	50.5	73.5	41.52	46.54	48.07	45.58	37.58	50.37	39.54	47.69	28.04	57.92	38.04	47.34	42.22	39.29	58.73	45.71	62.13	56.04	51.25	51.85	45.44	46.92	48.11	48.27	55.42	57.43	54.02	50.19
ENSG00000092208|GEMIN2	38.19	35.9	38.78	30.44	29.63	35.54	23.89	32.5	22.89	25.71	22.33	26.22	26.84	33.66	28.37	27.68	35.78	40.04	30.61	25.05	34.75	37.11	18.03	33.18	25.74	23.41	40.21	25.4	28.25	35.7	22.02	29.84	35.83	28.35	23.1	38.24
ENSG00000092295|TGM1	1.25	3.67	7.53	3.2	9.9	5.96	2.1	2.45	4.27	4.93	1.14	3.57	4.24	2.27	3.17	3.26	3.38	5.93	1.05	0.99	3.5	3.13	4.23	5.26	1.41	1.81	8.52	1.65	6.67	13.25	6.31	1.14	10.91	8.72	3.48	6.05
ENSG00000092330|TINF2	41.16	45.98	42.9	39.51	41.24	55.79	49.44	48.81	37.37	48.18	56.84	47	44.63	45.2	52.73	51.17	63.76	58.06	52.14	44.62	56.17	43.44	42.95	53.14	68.3	40.7	58.43	50.07	57.39	65.55	60.8	58.21	49.98	60.56	52.54	58.33
ENSG00000092345|DAZL	0	0	0	0	0	0	0.08	0	0	0.08	0	0	0	0	0	0	0	0	0	0	0	0.08	0	0.67	0	0.08	0	0.08	0	0.08	0.07	0.09	0	0.09	0	0
ENSG00000092377|TBL1Y	0	0	0	0	0	0	0	0	0	0	0	0	0	0	0	0	0	0	0	0	0	0	0	0	0	0	0	0	0	0	0	0	0	0	0	0
ENSG00000092421|SEMA6A	21.72	24.77	82.26	32.13	96.26	83.23	181.09	99.19	61.54	22.04	31.31	53.85	28.47	30.48	39.5	48.15	19.06	64.45	25.11	30.17	32.19	48.11	60.52	49.77	46.86	45.1	50.56	40.71	41.96	57.38	38.38	31.2	36.39	43.87	45.87	72.64
ENSG00000092439|TRPM7	30.43	26.88	29.62	31.45	34.81	24.86	20.91	26.16	21.99	26.84	27.29	30.89	29.38	23.78	30.39	46.27	19.68	47.04	32.7	30.13	29.89	36.22	38.3	29.31	40.08	41.17	39.66	39.1	34.6	42.25	39.54	41.8	39.32	45.31	43.06	40.59
ENSG00000092445|TYRO3	30.8	42.34	15.87	41.92	20.01	23.11	17.21	14.42	24.5	32.14	13.11	15.58	26.54	17.33	19.72	11	12.18	20.25	31.27	19.29	18.96	25.9	18.58	17.42	10.29	10.43	26	24.33	20.43	15.53	25.02	27.89	15.44	7.98	14.3	14.44
ENSG00000092470|WDR76	42.25	32.08	5.7	40.62	6.81	8.58	7.71	13.92	16.1	40.67	22.23	12.54	49	25.48	7.68	20.71	17.27	16.7	37.96	22.34	8.88	35.83	42.17	11.77	12.37	22.5	11.17	45.39	39.83	14.15	47.82	51.96	10.61	13.92	21.04	12.24
ENSG00000092529|CAPN3	0.23	0.62	2.95	5.1	7.46	7.26	1.08	6.02	0.32	0.97	2.23	11.38	1.12	0.46	0.78	5.67	3.34	2.81	1.86	1.64	2.58	2.54	4.18	5.22	0.65	0.54	4.3	2.18	5.62	2.15	3.95	1.72	6.76	0.2	0.97	1.12
ENSG00000092531|SNAP23	46.56	43.88	58.02	27.45	40.14	40.59	35.1	31.12	43.39	47.73	31.95	23.07	49.54	38.61	33.22	72.23	29.45	44.29	43.73	32.98	24.04	56.4	49.84	36.13	63.28	84.99	44.42	43.67	47.63	37.51	62.59	51.35	48.62	104.19	55.81	110.77
ENSG00000092607|TBX15	0	0.08	0.43	0.09	0.19	0.11	0.19	0.11	0	0.13	0	0.43	0	0.15	0.36	0.27	0.14	0.28	0	0	0.09	0	0	0.66	0	0.1	0.45	0.44	0.29	0.66	0.16	0.37	0.45	0.41	0.37	0.27
ENSG00000092621|PHGDH	332.39	262.62	43.68	336.37	27.16	32.57	80.31	110.49	126.47	193.34	61.14	12.76	167.69	77.94	14.61	590.28	614.47	159.32	227.13	108.44	26.59	195.36	129.94	31.65	490.21	563.62	140.7	176.35	144.69	19.37	167.12	154.93	14.17	400.15	481.35	145.53
ENSG00000092758|COL9A3	12.77	29.03	5.14	19.69	3.28	5.93	3.44	8.17	10.25	57.01	39.78	17.25	41.53	34.78	11.22	11.44	12.97	58.41	43.14	19.44	4.82	24.33	18.75	65.98	16.09	6.18	56.5	26.16	20.15	35.35	26.01	30.29	64.54	9.24	6.03	52.55
ENSG00000092820|EZR	184.36	187.53	33.93	185.74	10	34.19	55.14	124.11	96.75	392.15	339.31	130.09	456.82	358.73	132.12	491.87	360.32	247.82	361.44	333.64	139.57	418.97	387.54	289.34	453.34	369.19	207.75	279.38	244.06	246.93	308.08	258.9	305.97	415.03	340.22	250.75
ENSG00000092841|MYL6	1217.86	994.09	1275.02	1238.13	1304.58	1407.12	1330.91	1640.93	1214.19	1781.84	1766.84	1241.99	1833.41	1870.93	1162.87	1216.01	2637.17	1138.79	1666.1	1544.71	1030.95	2116.87	2388.47	2031.47	1084.27	1266.07	1233.84	1994.34	1805.64	2026.6	1844.41	1794.46	2065.37	1014.03	1071.5	1139.79
ENSG00000092847|AGO1	57.2	52.74	27.33	56.71	28.8	27.35	40.97	32.06	34.8	62.33	33.67	21.67	56.38	31.22	20.02	46.15	16.35	35.57	67.44	38.32	22.27	42.73	41.92	31.14	38.91	31.56	30.97	33.82	29.76	36.44	39.06	33.09	37.58	36.26	32.44	38.42
ENSG00000092850|TEKT2	16.1	16.42	21.66	23.07	31.03	25.66	18.31	14.23	24.15	14.28	11.94	28.09	9.64	15.88	29.07	9.8	9.64	21.23	15.58	15.53	27.35	10.67	10.32	20.64	4.01	4.47	22.74	5.47	6.75	12.75	9.77	9.02	17.45	5.47	5.05	15.63
ENSG00000092853|CLSPN	34.05	21.61	1.24	23.99	1.84	1.8	2.33	5.39	11.59	25.19	6.15	1.13	23.12	7.52	0.37	9.23	8.96	0.68	22.57	10.13	1.48	22.74	21.17	1.93	5.32	9.66	1.39	27.42	16.2	3.83	26.34	27.88	1.06	4.06	6.1	1.45
ENSG00000092871|RFFL	19.36	18.3	20.45	16.65	19.85	13.57	13.09	15.88	21.06	44.36	23.77	21.04	32.3	24.34	21.34	29.32	19.03	21.47	33.73	20.32	21.34	34.84	31.31	27.36	43.03	34.22	17.97	43.58	54.38	23.94	50	50.4	27.73	43.15	52.46	28.2
ENSG00000092929|UNC13D	1.06	3.85	1.18	0.78	4.68	5.5	1.56	1.23	1.39	0.63	2.4	1.45	0.95	1.29	1.36	3.66	1.67	5.03	2.02	24.55	1.82	2.53	2.59	1.47	2.1	0.94	2.86	4.03	1.94	2.56	2.96	8.24	2.86	3.3	3.44	2.17
ENSG00000092931|MFSD11	23.45	25.89	41.51	26.06	48.6	39.37	32.58	21.04	42.25	19.9	22.56	25.17	24.38	27.65	24.99	33.85	14.74	27.9	27.2	32.88	20.2	23.74	23.37	22.13	23.06	19.43	28.31	25.74	27.02	35.18	26.02	30.45	35.36	29.6	25.08	30.88
ENSG00000092964|DPYSL2	246.46	198.6	402.16	196.64	436.55	382.51	339.27	321.53	305.13	247.12	303.39	359.12	253.31	295.52	338.62	220.4	172.94	301.22	262.03	316.89	364.56	226.78	236.81	322.69	217.81	199.53	305.77	199.26	239.57	318.04	242.94	247.8	337.05	194.93	188.44	285.08
ENSG00000092969|TGFB2	2.49	10.94	1.96	3.87	4.55	3.29	3.37	4.89	5.06	0.86	0.85	0.7	0.61	1.39	2.89	8.1	5.89	3.52	0.38	0.68	0.41	7.49	9.01	4.81	5.81	8.65	4.73	33.66	30.23	3.9	13.54	21.21	1.65	7.44	5.55	3.99
ENSG00000092978|GPATCH2	16.99	16.2	14.67	16.91	24.37	20.84	22.84	17.6	14.32	15.03	16.1	11.39	16.72	10.51	11.24	15.81	8.33	12.49	15.32	12.39	15.65	12.29	11	10.97	19.6	14.74	13.93	16.65	14.15	15.63	13.64	13.51	9.16	17.69	13.64	14.27
ENSG00000093000|NUP50	69.65	63.23	54.76	60.82	54.55	51.47	51.75	56.03	45.39	52.76	50.67	38.82	59.28	42.09	38.87	58.8	28.41	58.45	65.17	57.7	45.31	58.79	66.31	54.48	46.51	41.59	60.29	61.1	66.99	67.75	53.44	58.81	46.16	50.69	46	64.14
ENSG00000093009|CDC45	42.11	25.6	0.74	44.1	0.22	1.91	2.78	7.14	14.12	33.47	7.82	0.49	27.74	16.05	0.55	11.26	34.68	1.45	26.34	14.04	1.66	39.66	31.77	0.69	7.83	13.22	1.31	45.48	28.14	2.17	41.81	39.16	0	6.14	13.99	0.31
ENSG00000093010|COMT	4.4	1.12	1.15	1.86	1.18	1.32	2.64	1.39	3.58	1.16	1.04	0.22	0.96	0.79	0.11	1.32	1.79	0.51	1.87	1.03	0.41	2.11	0.86	0.52	2.15	1.12	0.44	2.89	0.56	0.33	1.2	4.53	0.91	1.41	0	0.24
ENSG00000093072|ADA2	18.98	30.1	13.26	23.52	22.88	21.21	21.01	23.32	28.24	12.32	8.28	6.11	14.75	8.95	6.37	16.62	6.41	2.32	10.61	10.57	4.98	11.16	8.04	2.02	6.69	3.63	0.91	7.16	3.83	4.04	3.99	6.9	2.24	3.57	3.78	1.03
ENSG00000093134|VNN3	0	0	0.36	0	0	0	0	0	0	0	0	0	0	0	0	0	0	0	0.31	0	0	0	0	0	0	0	0	0	0	0	0	0	0	0	0	0
ENSG00000093144|ECHDC1	88.85	73.14	92.89	76.64	81.43	79.29	101.26	82.34	77.17	82.57	79.58	64.9	92.52	61.7	62.61	59.62	70.06	59.3	73.17	74.86	58.37	65.99	65.94	75.16	68.74	73.75	67.03	65.58	71.29	73.55	58.21	56.46	91.91	61.46	57.32	72.09
ENSG00000093167|LRRFIP2	51.45	49.38	116.64	58.47	107.33	92.95	83.86	91.91	71.72	75.59	67.08	84.6	63.08	64.17	94.57	62.45	62.15	110.84	52.38	81.18	87.76	66.82	74.22	101.19	66.82	71.44	105.65	58.14	88.27	102.72	76.5	91.93	108.72	57.99	60.61	97.94
ENSG00000093183|SEC22C	55.48	56.99	64.77	59.13	60.24	60.01	72.15	62.47	49.97	51.34	60.62	61.21	60.45	61.85	66.78	64.87	38.36	66.96	59.63	67.32	73.39	47.22	59.53	68.27	55	56.27	70.34	57.24	63.44	68.98	57.04	58.79	63.13	49.36	46.65	70.52
ENSG00000093217|XYLB	4.52	3.28	4.46	4.03	1.61	1.6	1.17	2.74	3.48	4.02	2.86	0.56	4.09	1.14	3.28	4.01	1.23	3.18	4.02	2.51	1.86	3.56	4.41	1.46	3.57	3.04	1.74	2.53	2.09	2.11	2.93	2.59	3.69	2.1	1.53	2.54
ENSG00000094631|HDAC6	128.55	96.57	134.79	120.29	130.53	123.44	139.74	96.95	154.23	121.06	117.8	124.6	102.68	112.84	108.05	128.11	93.1	100.94	154.09	145.69	122.53	164.08	148.82	124.46	130.38	136.97	114.29	139.59	93.02	101.45	134.78	136.22	154.63	134.22	129.59	128.99
ENSG00000094661|OR1I1	0.07	0.13	0.09	0.16	0.13	0.18	0.09	0.05	0.04	0.08	0.04	0.17	0.31	0.21	0	0	0.2	0.16	0.27	0.15	0.11	0.29	0.21	0	0.22	0.16	0.3	0.22	0.24	0.14	0.12	0.16	0.13	0.17	0.14	0.19
ENSG00000094755|GABRP	3.52	2.43	15.04	1.62	9.07	6.49	7.69	1.48	8.85	0.67	3.52	8.87	2.42	4.53	5.53	4.16	0.13	6.33	6.92	3.88	5	3.41	8.1	3.71	2.17	7.49	5.29	4.94	6.44	2.42	2.12	6.53	10.38	4.61	3.18	2.97
ENSG00000094796|KRT31	0	0	0	0	0	0	0	0	0	0	0	1.91	0	1.48	5.95	0	0	1.83	0	0.57	1.02	0	0	2.04	0.2	0	1.17	0	0	0	0	0	0	0	0	0.66
ENSG00000094804|CDC6	54.08	51.19	4.6	46.22	3.59	6.95	5.54	7.83	16.93	36.86	11.76	2.65	40.78	13.51	1.56	26.98	18.13	2.68	38.95	19.71	2.53	36.01	27.03	5.35	25.08	26.48	2.09	31.85	27.19	3.25	34.66	38.72	2.72	8.63	17.84	3.63
ENSG00000094841|UPRT	13.07	17.46	22.83	14.22	30.66	25.44	25.02	29.32	20.35	15.62	21.99	31.59	15.11	18.69	20.87	19.68	13.66	19.8	15.4	24.86	28.95	16.43	18.98	26.5	19.4	24.03	21.02	13.26	18.1	18.33	19.44	15.65	18.89	19.12	19.24	20.39
ENSG00000094880|CDC23	46.62	50.06	35.17	52.16	49.19	39.04	32.24	41.45	38.04	46.7	37.86	29.12	58.62	36.77	31.57	55.64	33.3	53.27	44.86	48.15	32.01	59.16	58.67	31.64	51.56	49.75	34.91	64.62	63.06	40.44	51.14	55.74	42.5	53.58	51.4	40.25
ENSG00000094914|AAAS	86.6	63.19	68	93.69	80.48	58.84	65.7	67.78	80.06	71.52	74.73	56.69	68.67	83.44	45.83	69.54	67.31	76.82	90.31	69.17	56.65	88.16	80.17	82.22	99.44	79.59	92.58	85.72	79.86	77.13	89.37	92.57	109.07	92.82	90.45	100.67
ENSG00000094916|CBX5	139.05	126.85	150.63	153.35	144.67	118.79	119.26	111.37	128.64	113.99	90.7	89.62	114.84	94.85	81.55	75.33	33.19	75.4	132.32	114.21	113.58	93.47	102.71	56.73	55.78	68.62	62.3	108	102.7	71.11	112.38	114.59	59.24	53.32	53.19	60.88
ENSG00000094963|FMO2	0	0	0	0	0	0	0	0	0.63	0	0	0	0	0	0	0	0	0	0	0	0	0	0.06	0	0	0	0	0	0	0.06	0	0	0	0	0	0
ENSG00000094975|SUCO	65.52	65.48	50.95	62.03	50.37	54.53	56	58.45	55.96	60.23	68.46	51.68	69.45	56.84	47.05	109.53	57.51	73.17	69.87	62.2	48.89	72.43	82.22	68.33	106.82	107.68	59.97	84.07	79.46	85.67	86.4	83.37	71.08	105.07	109.07	75.73
ENSG00000095002|MSH2	92.49	78.08	67.25	83.52	70.99	65.85	57.73	70.56	64.79	93.45	75.57	57.6	81.28	74.53	55.25	79.63	41.7	64.22	89.77	74.47	64.78	79.67	83.67	53.2	63.93	72.04	57.64	70.6	76.89	59.25	79.53	84.04	60.85	51.47	53.08	64.77
ENSG00000095015|MAP3K1	11.49	11.84	9.96	15.73	20.88	13.87	21.02	11.22	13.36	12.07	7.58	3.06	11.52	6.58	3.42	12.85	5.58	5.86	12.68	7.83	2.52	12.49	15.3	5.05	10.02	10.07	5.39	37.86	45.76	6.76	35.91	39.39	3.42	9.14	10.33	4.02
ENSG00000095059|DHPS	129.4	119.71	190.53	127.75	199.65	184.6	184.91	163.6	180.69	117.38	158.75	179.72	141.41	166.43	208.06	143.58	172.08	174.07	126.08	157.07	181.65	139.46	153.15	181.4	169.2	135.99	202.24	142.97	169.82	183.82	195.82	160.13	177.47	198.92	160.28	209.1
ENSG00000095066|HOOK2	40.58	49.59	76.86	50.19	73.31	74.44	52.63	35.59	56.36	37.41	46.42	44.3	37.69	55.53	44.79	53.02	77.81	97.39	50.42	42.03	47.75	77.91	63.8	106.07	69.55	54.36	116.43	54.47	42.92	74.61	64.05	83.28	90.02	62.72	45.32	115.27
ENSG00000095110|NXPE1	0	0	0.13	0	0	0.17	0	0	0	0	0	0	0	0	0	0	0	0	0	0	0	0	0	0	0	0	0	0	0	0	0	0	0	0	0	0
ENSG00000095139|ARCN1	75.87	71.13	89.79	80	85.07	83.22	75.81	78.01	77.07	78.09	88.84	63	84.28	78.27	63.53	124.11	69.75	88.58	81.95	78.17	76.43	81.75	85.36	80.15	140.34	121.3	83.46	90.79	84.92	82.53	88.07	73.14	72.5	115.57	130	83.58
ENSG00000095203|EPB41L4B	1.9	2.05	5.1	4.26	10.1	8.25	7.59	3.27	4.18	0.29	0.37	0.85	0.31	0.21	0.46	0.06	0.09	1.23	0.29	0.58	0.36	0.12	0.14	0.96	0.07	0.21	1.05	0.4	0.56	1.39	0.53	0.27	0.46	0.33	0.26	0.88
ENSG00000095209|TMEM38B	12.19	15.14	7.5	14.85	7.79	5.53	7.07	7.05	4.69	10.63	6.87	7.83	11.3	7.47	10.76	20.59	11.03	11	14.28	9.56	6.96	14.11	13.99	9.14	14.37	17.63	9.12	8.42	11.07	10.57	9.21	10.7	7.78	14.98	15.88	10.25
ENSG00000095261|PSMD5	20.16	9.23	14.73	27.3	18.94	12.48	12.96	7.38	9.66	9.05	18.48	20.63	15.77	21.18	11.15	34.24	20.65	12.86	9.68	12.39	7.7	10.23	9.14	6.91	12.06	9.59	6.08	15.86	7.5	10.47	16.13	10.91	13.48	15.64	5.94	14.04
ENSG00000095303|PTGS1	0.31	1.32	0.21	2.17	0.42	0.24	0.29	0.55	0.16	0.22	0.29	0.19	0.44	0.16	0	0.14	0	0	0.48	0.34	0	1.17	0.13	0.05	0.32	0.38	0.09	0.3	0	0.15	0	0	0	0	0	0
ENSG00000095319|NUP188	52.65	45.2	30.56	54.56	24.01	29.19	27.5	28	31.67	40.68	33.21	31.05	49.85	53.91	28.08	44.97	22.71	46.17	44.02	44.3	25.68	36.31	49.58	32.58	41.82	46.86	35.33	38.93	39.19	36.84	36.52	47.19	52.13	43.43	36.35	47.48
ENSG00000095321|CRAT	19.67	24.25	33.8	28.85	32.95	32.37	30.98	31.99	30.69	28.02	30.06	34.8	24.73	32.22	27.46	20.7	23.52	27.58	26.62	37.05	29.41	38.17	35.07	30.06	24.31	30.41	27.98	30.44	24.7	30.11	31.64	34.01	35.41	29.57	30.93	27.82
ENSG00000095370|SH2D3C	15.44	9.51	32.15	7.84	47.49	35.89	37.78	26.1	31.78	8.12	27.48	34.89	13.13	26.14	31.77	9.51	12.18	41.69	8.15	23.06	19.05	8.56	20.03	53.48	9.1	10.33	41.27	3.81	6.86	51.22	6.54	7.22	61.8	7.12	4.67	48.66
ENSG00000095380|NANS	30.97	22.11	28.32	21.62	18.71	25.34	17.62	26.32	17.26	25.23	32.09	26.75	21.53	29.18	21.58	43.47	65.22	30.46	30.56	30.57	24.01	22.11	17.94	23.74	60.3	55.92	35.09	16.93	15.29	22.81	16.32	20.34	20.65	56.13	56.93	28.3
ENSG00000095383|TBC1D2	1.81	2.6	3.59	2.09	6.45	6.08	6.39	1.7	4.19	1.94	2.87	5.41	1.15	2.28	6.51	3.37	4.05	6.57	0.93	2.39	3.36	2.78	3.84	6.36	3.76	2.24	7.17	2.6	4.22	5.35	5.24	4.8	7.14	3.42	3.47	6.42
ENSG00000095397|WHRN	10.51	16.72	13.29	15.37	28.91	15.32	17.36	8.61	19.11	15.45	9.5	20.64	13.1	10.91	25.2	21.73	10.3	4.77	12.42	9.42	20.68	23.52	20.95	5.4	20.83	31.61	5.89	16.67	12.82	6.03	19.32	20.1	4.93	19	26.26	4.47
ENSG00000095464|PDE6C	0.21	0.19	1.69	0.14	0.41	0.52	1.4	0.44	0.55	0.07	0.16	1.64	0.08	0.08	0.14	2.77	0.11	0.2	5.64	0.49	0.07	0.38	0.13	0.43	0.25	0.15	0.43	1.25	0.38	0.56	0	1.47	0.27	0.08	3	1
ENSG00000095485|CWF19L1	33.27	31.91	32.44	32.96	35.66	33.22	25.39	19.26	33.28	25.98	23.86	18.62	31.11	24.89	22.69	34.94	26.23	31.19	28.85	28.62	26.31	31.53	27.67	22.58	21.53	31.1	28.67	30.42	35.19	35.23	34.23	36.1	28.55	31.45	27.41	40.31
ENSG00000095539|SEMA4G	19.58	19.48	44.35	27.12	47.92	53.05	52.72	37.32	23.6	14.77	36.96	53.61	25.35	34.77	58.35	24.65	13.68	57.4	22.68	33.98	62.28	19.13	23.1	57.62	22.78	23.83	44.34	20.43	34.92	49.76	30.15	21.04	53.09	40.86	23.1	51.66
ENSG00000095564|BTAF1	72.68	72.62	48.14	68.64	56.96	48.62	48.11	49.95	49.35	51.41	41.26	35.78	55.73	45.48	35.98	69.38	15.21	44.19	61.03	49.59	35.05	66.35	66.51	52.4	63.01	60.82	40.77	67.1	63.67	64.11	61.54	53.43	55.38	68.01	62.82	48.76
ENSG00000095574|IKZF5	19.69	17.88	29.03	19.29	25.94	25.65	25.16	31.57	21.17	22.62	17.33	18.44	21.37	19.51	22.22	38.6	10.99	18.57	20.31	18.38	21.34	32.73	35.33	21.19	35.66	30.26	24.03	30.33	42.26	36.97	33.76	34.01	29.51	34.9	33.41	27.63
ENSG00000095585|BLNK	0.99	0.23	0.27	0.44	0.36	0	0	0.44	0.32	0	0	0	0	0	0	0	0	0	0.2	0	0	0	0	0	0.54	0	0	0	0	0	0	0	0	0	0	0
ENSG00000095587|TLL2	0.16	0.81	0.32	0.27	0	0.75	1.43	0.44	0.24	0.49	0.71	0.14	0.29	0.15	0.53	0.18	0.08	1.07	0.33	0	0.16	0.18	0.17	0.26	0.08	0.23	0.24	0.32	0.36	0.34	0.47	0.39	0.67	0.04	0.49	0.6
ENSG00000095596|CYP26A1	4.16	2.84	0.5	1.71	1.07	1.84	1	2.31	0.84	0.18	0.41	0.15	0.2	0.92	0.4	0.19	0	0	0	0.43	0.42	1.82	0.38	0.46	0.71	0.2	0.41	2.05	0.92	0.42	0.68	0.45	0	0.22	0	1.66
ENSG00000095627|TDRD1	0	0	0	0	0.07	0	0	0	0	0	0.06	0	0	0	0	0.05	0	0	0	0	0	0	0	0	0	0	0	0	0	0	0	0	0	0	0	0
ENSG00000095637|SORBS1	37.25	33.09	81.61	31.99	116.03	90.13	76.66	82.16	89.18	50.54	89.97	83.4	66.11	98.94	79.27	129.84	60.43	173.43	50.91	86.87	82.6	114.18	146.05	201.41	131.52	110.77	167.5	61.11	96.74	245.63	124.88	103.61	373.64	156.23	130.32	241.75
ENSG00000095713|CRTAC1	1.36	3.25	2.31	0.13	5.18	3.3	3.48	1.27	1.46	0.64	0.35	0.15	1.59	0.5	0	0.67	0.36	0.16	0.68	0.65	0.59	0.42	0.48	0.42	0.15	0.11	0.17	4.33	2.16	1.96	1.05	0.72	0.16	0.3	0.13	1.04
ENSG00000095739|BAMBI	10.45	12.66	0.81	12.17	2.93	3.86	8.25	9.09	3.66	4.01	2.26	0.17	2.19	0.76	0	21.99	20.94	0.56	4.42	2.81	0.42	8.67	4.05	0.83	27.29	28.62	0.82	15.14	15.82	1.36	7.3	9	0.51	16.83	18.94	1.63
ENSG00000095752|IL11	0.97	0.95	2.51	0.6	2.95	4.8	4.02	1.07	1.97	0.96	1.03	3.58	0.33	1.58	1.51	0.55	0.59	1.01	0.23	0.92	1.77	2.28	0.6	1.05	0.38	0.65	1.19	0.33	1.63	2.48	0.37	1.07	2.97	0.42	0.36	1.51
ENSG00000095777|MYO3A	5.85	8.14	0.25	6.19	0.95	0.74	0.56	1.17	2.96	9	0.86	0.05	7.54	1.27	0	3.38	1.41	0	4.11	3.1	0.29	4.53	4.27	0.05	1.59	1.97	0.08	14.1	7.59	0.08	14.05	10.59	0.26	1.65	2.17	0
ENSG00000095787|WAC	136.35	126.09	110.01	121.6	135.43	124.68	105.68	100.28	129.49	120.06	120.73	97.97	119.6	107.09	98.22	171.98	76.35	123.27	127.47	103.72	103.94	153.56	142.19	137.03	150.74	139.62	114.75	143.9	136.17	130.76	149.09	140.08	119.68	143.39	138.54	109.35
ENSG00000095794|CREM	36.41	36.07	27.18	31.34	28.69	20.4	25.23	28.66	23.43	32	29.06	18.84	43.34	25.81	19.69	45.61	47.8	23.54	28.61	26.13	21.86	48.34	34.45	20.23	43.51	52.61	30.63	50.23	50.77	20.85	34.48	42.47	15.83	33.69	43.18	17.97
ENSG00000095906|NUBP2	58.07	52.71	56.52	59.76	63.78	60.15	55.4	55.98	49.84	63.64	72.45	68.19	54.8	62.05	67.13	53.26	78.45	59.77	59.41	62.44	67.07	75.11	48.8	65.91	74.22	60.38	66.81	54.44	58.65	64.44	52.02	66.23	63.31	66.92	67.06	78.3
ENSG00000095917|TPSD1	0	0	0	0	0	0	0	0	0	0	0	0	0	0	0	0	0	0	0	0	0	0	0	0	0	0	0	0	0	0	0	0	0	0	0	0
ENSG00000095932|SMIM24	0.61	1.57	0.78	0	0.9	1.57	0.22	0.54	0.49	0.41	0	0.27	0	0	0	0.67	2.4	0	0	0	0	1.3	2.43	1.55	0.8	0.95	0	1.39	1.35	7.35	1.34	0.23	0.53	0.77	0	0.61
ENSG00000095951|HIVEP1	11.58	19.02	10.92	13.93	23.24	21.53	20.48	21.12	14.62	15.04	20.19	12.58	18.83	16.76	9.94	19.43	9.58	21.51	23.14	18.78	15.16	17.48	21.6	20.71	20.01	15.01	13.54	15	30.42	18.94	21.51	19.69	19.15	17.38	15.07	19.36
ENSG00000095970|TREM2	0	0	0	0.42	0	0	0	0	0	0	0	0	0	0	0	0	0	0	0	0	0.63	0	0	0	0	0	0	0	0	0	0	0	0	0	0	0
ENSG00000095981|KCNK16	0	0	0	0	0	0	0	0	0	0	0	0	0	0	0	0	0	0	0	0	0	0	0	0	0	0	0	0	0	0	0	0	0	0	0	0
ENSG00000096006|CRISP3	0	0	0	0	0.16	0	0	0	0	0	0	0	0	0	0	0	0	0	0	0	0	0	0	0	0	0	0	0	0	0	0	0	0	0	0	0
ENSG00000096060|FKBP5	9.57	10.65	1.33	9.03	1.93	2.1	2.13	2.45	5.74	6.29	2.47	2.34	5.83	2.5	2.79	1.86	1.38	1.34	5.41	3.05	1.28	5.78	3.97	1.74	1.22	2.73	1.14	6.02	5	1.94	6.67	6.22	0.84	0.69	1.71	1.24
ENSG00000096063|SRPK1	66.02	62.38	49.78	65.58	46.65	54.15	43.24	50.91	48.77	57.67	53.98	75.42	49.74	53.29	84.12	47.4	22.52	43.43	52.78	48.12	70.5	48.99	45.72	49.64	33.93	34.02	45.03	43.93	42.23	37.48	56.27	48.17	41.93	38.78	30.32	39.37
ENSG00000096070|BRPF3	28.33	21.46	40.86	36.28	51.71	36.72	32.64	33.92	30.17	34.9	44.57	34.09	39.19	35.19	41.46	56.45	24.53	51.89	40.5	42.23	39.79	40.12	38.2	38.29	44.92	47.06	36.74	32.98	31.57	42.57	36.43	38.66	43.72	43.37	37.86	42.11
ENSG00000096080|MRPS18A	32.03	29.57	29.76	29.11	25.04	22.14	29.66	28.96	19.09	28.58	28.11	27.82	25.35	26.2	20.53	23.76	41.98	23.89	33.94	30.84	23.29	31.53	26.28	26.54	21.38	27.38	28.35	31.58	35.75	25.38	27.16	21.3	22.62	27.88	32.94	33.97
ENSG00000096088|PGC	0	0	0.31	0.21	0.29	0	0	0	0	0	0	0	0	0	0	0	0	0	0	0	0	0	0	0	0	0	0.52	0	0	0.2	0	0	0	0	0	0
ENSG00000096092|TMEM14A	36.29	27.63	116.79	40.16	105.76	112.52	89.27	96.87	68.65	38.25	80.52	116.44	50.75	89.08	115.99	30.3	36.7	81.99	37.44	79.66	117.07	48.64	56.27	106.71	32.52	37.96	85.35	32.32	58.03	76.82	38.13	51.92	82.48	23.15	26.7	64.61
ENSG00000096093|EFHC1	43.55	32.6	46.23	44.41	72.26	55.63	54.7	67.09	74.03	19.35	28.7	45.93	22.24	31.06	34.65	19.51	16.69	30.73	21.7	27.84	39.82	21.78	19.72	22.17	16.87	18.46	31.1	22.57	32.38	26.71	31.89	31.07	17.31	16.23	21.12	28.01
ENSG00000096264|NCR2	0	0	0	0	0	0	0	0	0	0	0	0	0	0	0	0	0	0	0	0	0	0	0	0	0	0	0	0	0	0	0	0	0	0	0	0
ENSG00000096384|HSP90AB1	1151.41	1241.96	1321.24	1093.29	1037.14	1198.45	1101.48	1319.52	1287.14	1001.11	1154.84	1331.27	973.11	1032.7	1228.47	890.02	1075.78	1094.7	1073.48	1129.66	1359.85	862.01	814.22	1021.09	796.23	759.7	1037.97	838.31	818.95	951.32	819.02	768.43	911.52	774.81	740.46	908.77
ENSG00000096395|MLN	0	0	0	0	0	0	0	0	0	0	0	0	0	0	0	0	0	0	0	0	0	0	0	0	0	0	0	0	0	0	0	0	0	0	0	0
ENSG00000096401|CDC5L	37.51	31.01	29.96	34.38	28.61	28.02	26.24	34.27	34.14	33.14	36.13	26.37	29.61	31.92	25.8	34.14	33.74	34.61	34.81	34	26.54	33.15	35.41	33.92	30.43	29.82	33.09	39.92	38.54	34.63	37.55	35.89	29.01	28.78	27.73	32.32
ENSG00000096433|ITPR3	0.32	0.47	0.28	0.36	0.07	0.1	0.25	0.23	0.15	0.13	0.12	0.13	0.13	0.19	0.08	0.19	0.02	0.08	0.19	0.09	0.19	0.25	0.13	0.26	0.24	0.08	0.27	0.29	0.43	0.21	0.25	0.34	0.07	0.12	0.12	0.05
ENSG00000096654|ZNF184	25.12	24.14	17.63	24.96	14.61	20.36	17.76	24.13	18.54	23.36	23.44	18.73	26.22	22.51	24.05	40.66	34.89	36.32	23.47	24.19	20.33	35.96	35.95	35.14	37.03	33.95	35.85	52.04	40.69	55.96	38.09	35.74	45.82	37.07	36.12	41.8
ENSG00000096696|DSP	2.08	1.06	0.47	0.44	0.2	0.14	0.27	0.1	0.37	0	0.02	0.04	0	0	0	0.11	0	0.09	0.07	0.05	0.09	0.03	0	0.07	0.08	0.05	0.55	2.07	0.36	2.46	0.03	0	0	0.08	0.03	0.03
ENSG00000096717|SIRT1	41.45	41.74	34.42	39.76	36.26	43.52	40.98	41.04	48.12	42.76	42.47	29.36	43.45	36.54	33.12	78.71	43.95	59.16	44.29	40.89	30.29	58.38	60.88	60.6	67.23	55.29	53.19	73.28	69.12	79.41	54.87	54.06	62.35	67.43	66.45	64.62
ENSG00000096746|HNRNPH3	649.58	646.03	519.84	588.75	583.39	556.97	559.03	553.02	557.9	625.04	517.59	462.55	617.01	519.87	497.73	649.8	543.04	598.91	736.72	587.78	521.48	733.23	694.47	632.2	684.85	658.5	622.75	722.07	546.95	577.02	781.79	703.8	623.77	686.04	637.96	616.87
ENSG00000096872|IFT74	28.68	28.2	16.47	27.82	15.7	15.33	15.43	22.75	15.19	17.06	15.26	16.51	20.07	18.06	19.64	23.04	16.13	17.03	19.96	15.24	19.27	24.38	20.71	14.05	20.46	23	12.98	20.03	18.67	14.49	21.43	16.1	9.26	13.75	17.47	12.58
ENSG00000096968|JAK2	11.39	7.38	20.03	7.97	23.32	18.82	14.89	22.32	18.08	7.93	11.2	14.75	8.85	11.01	15.71	17.81	8.04	16.94	7.5	12.29	12.13	24.81	14.97	15.06	16.68	13.81	21.11	13.22	17.92	15.32	16.1	14.96	15.15	14.56	15.86	15.25
ENSG00000096996|IL12RB1	0.13	0.24	0.68	0.41	0.58	0.66	0.64	0.71	1.05	0.93	0.45	1.37	0.58	0.45	0.12	1.25	0.64	1.05	0.66	0.92	0	0.42	1.37	0.98	0.7	0.59	1.3	0.82	0.66	0.81	0.85	0.44	0.86	0.42	0.6	0.94
ENSG00000097007|ABL1	50.51	51.52	46.6	49.94	67.66	38.79	40.49	31.41	48.23	48.18	43.83	38.54	53.7	51.75	40.27	68.29	21.77	64.57	54.59	46.79	43.67	49.28	46.92	50.87	63.46	62.52	48.19	75.07	61.86	68.65	83.35	66.47	51.95	76.36	72.29	53.93
ENSG00000097021|ACOT7	64.69	44.31	178.02	50.94	151.96	154.73	139.07	116.02	114.33	60.9	123.78	126.68	69.96	125.27	112.23	37.34	62.81	89.83	57.99	116.68	140.06	49.67	57.86	115.71	35.82	32.32	95.88	38.81	48.78	89.79	43.83	56.05	98.02	34.2	34.99	94.79
ENSG00000097033|SH3GLB1	52.69	47.41	75.17	48.34	104.56	97.61	85.02	62.92	64.53	48.9	11.34	26.44	39.69	12.97	23.6	45.54	35.93	24.27	38.28	12.28	21.05	39.18	39.58	15.87	39.29	47.3	26.94	56.5	80.79	25.02	47.57	65.75	10.05	40.05	41.59	12.79
ENSG00000097046|CDC7	70.38	53.86	40.71	65.77	38.85	33.52	29.63	27.34	40.7	48.57	36.76	43.53	49.05	40.13	47.03	23.35	23.62	30.31	46.85	41.13	45.87	40.48	42.63	32.9	13.13	26.13	29.38	56.57	41.12	30.53	52.5	57.45	28.02	10.85	14.43	27.8
ENSG00000097096|SYDE2	2.4	3.33	2.02	3.43	0.7	1.77	0.95	0.71	1.97	0.66	0.7	0.28	0.26	0.48	0.19	0.41	0.06	0.33	0.74	0.22	0.13	0.22	0.24	0.51	0.32	0.17	0.27	0.59	0.42	0.73	0.22	0.13	0.2	0.41	0.09	0.2
ENSG00000099139|PCSK5	2.32	3.42	1.77	2.63	3.85	3.03	2.68	2.56	2.11	1.18	1.45	2.59	1.57	1.15	2.85	1.45	0.88	3.97	1.92	1.6	2	1.02	1.1	1.2	0.97	1.23	2.34	1.74	1.8	1.11	1.12	1.02	1.07	1.18	2.54	1.59
ENSG00000099194|SCD	867.76	632.63	517.92	781.32	237.82	421.17	332.65	561.84	406.09	701.44	491.06	401.48	700.2	476.59	341.37	249.14	151.96	252.78	809.35	622.91	485.81	453.57	431.3	209.53	193.53	206.24	216.89	196.76	238.13	102.99	215.1	228.34	82.43	166.47	177.7	142.57
ENSG00000099203|TMED1	22.87	16.6	14.92	18.41	16.64	13.96	14.29	13.8	16.58	16.74	13.56	7.64	16.13	18.36	16.59	16.62	18.15	10.57	14.41	17.76	18.2	17.38	16.04	11.29	23.4	20.03	15.75	16.18	13.84	15.3	13.23	16.52	10.86	17.06	19.78	16.02
ENSG00000099204|ABLIM1	5.57	6.27	36.11	6.01	34.06	35.99	35.77	27.52	13.6	0.8	2.41	10.55	0.56	1.55	8.23	0.95	0.38	21	0.98	1.64	6.6	0.36	1.44	12.87	1.63	0.83	24.3	13.26	8.27	25.72	1.65	3.53	14.86	2.35	1.22	12.92
ENSG00000099219|ERMP1	6.74	7.47	7.55	10.96	7.73	6.75	7.2	5.74	7.42	5.43	5.13	5.49	6.23	6.19	6.56	4.92	3.61	3.68	7.29	6.59	7.39	7.21	6.25	4.91	4.1	7.04	4.2	6.89	5.96	4.99	5.99	8.47	3.72	3.79	4.15	2.3
ENSG00000099246|RAB18	86.23	95.6	188.03	81.63	165.29	166.48	153.5	180.81	134.52	97.11	116.49	151.16	131.41	117.33	132.03	141.31	92.2	119.51	98.22	118.16	169.9	134.09	133.22	100.01	179.61	153.41	113.62	134.1	159.29	147.22	124.77	128.05	109.02	155.11	169.64	117.66
ENSG00000099250|NRP1	15.97	14.61	32.03	17.65	89.18	66.42	46.46	38.47	21.98	11.75	4.83	2	15.67	3.96	0.38	18.21	11.75	26.88	19.1	8.55	1.1	20.41	24.24	37.13	27.69	23.65	31.13	29.38	35.19	272.57	31.23	23.46	366.42	21.54	27.21	120.9
ENSG00000099256|PRTFDC1	28.91	35.08	16.1	41.64	17.01	23.4	17.9	34.49	26.04	37.82	35.25	28.78	53.13	45.9	37.74	39.63	37.05	24.76	37.4	39.02	37.61	49.48	55.6	25.05	20.15	37.59	21.93	55.27	46.55	26.01	55.57	53.06	23.8	25.53	23.21	15.32
ENSG00000099260|PALMD	6.56	4.48	24.18	13.77	3.44	9.13	9.93	20.61	5.73	6.37	27.35	13.94	10.58	22.07	12.84	7.6	7.3	50.1	4.68	20.9	16.48	8.79	16.61	60.03	9.41	5.01	41.6	9.79	13.71	160.85	11.74	4.03	110.32	8.76	3.68	54.7
ENSG00000099282|TSPAN15	10.55	11.07	5.59	13.83	4.86	6.17	9.9	11.44	14.27	7.85	4.76	1.77	4.45	3.6	3.13	2.06	3.59	3.88	5.97	6.72	3.14	5.72	4.15	2.26	2.32	2.64	3.87	6.08	7.37	1.85	4.99	3.25	0.97	1.46	2.99	2.85
ENSG00000099284|H2AFY2	195.19	154.37	177.37	180.83	216.26	199.02	208.04	187.26	171.97	170.21	168.68	149.63	162.85	161.33	146.39	100.85	104.43	47.4	198.55	178.09	156.59	121.45	103.06	50.52	102.6	89.12	51.68	118.18	89.93	19.53	123.86	111.73	9.32	90.39	91.82	25.34
ENSG00000099290|WASHC2A	33.32	29.54	35.77	31.4	33.6	35.23	35.89	34.86	33.56	32.98	31.25	31.64	33.67	30.44	31.82	47.76	35.7	45.15	39.97	34.48	42.86	43.63	45.86	38.23	60.36	56.92	46.95	38.45	41.3	38.88	44.76	42	39.93	81.05	65.62	38.98
ENSG00000099308|MAST3	6.06	5.96	13.55	6.26	10.88	11.03	8.9	5.5	7.95	6.42	8.54	10.21	6.92	9.63	9.63	8.1	5.27	9.67	6.38	7.08	7.88	8.96	9.87	10.36	6.78	5.14	8.25	7.64	15.5	12.77	9.38	8.51	10.53	9.77	5.72	9.78
ENSG00000099326|MZF1	36.09	31.97	52.22	41.19	55.26	45.44	47.27	26.11	37.38	32.08	33.22	35.74	29.52	29.76	41.27	45.4	20.77	44.04	46.88	37.81	30.77	32.47	32.56	33.96	41.33	41.69	43.36	29.33	29.19	33.46	36.29	35.49	41.93	45.03	39.13	42.09
ENSG00000099330|OCEL1	3.92	14.98	13.36	8.65	20.74	18.86	16.1	11.69	24.91	6.49	6.69	8.8	10.25	24.68	8.33	10.49	11.58	11.68	7.43	5.36	8.11	14.92	11.54	12.87	21.33	8.98	8.82	7.28	8.91	21.48	11.88	6.9	17.21	6.37	9.11	10.43
ENSG00000099331|MYO9B	79.26	78.19	59.76	84.71	77.09	89.33	81.36	44.49	124.87	102.44	84.74	61.36	81.22	95.31	72.05	110.94	97.52	106.33	96.12	83.24	57.96	94.74	120.98	133.95	131.62	113.3	98.48	116.66	103.79	113.86	136.32	136.11	151.89	129.1	116.64	107.61
ENSG00000099337|KCNK6	4.15	0.37	0.46	0.11	2.45	0.48	0.42	0.71	5.4	2.71	0.82	0.54	1.64	0.69	1.61	0.36	0.55	0.43	1.94	3.72	0.5	0.17	0.33	2.51	0.36	0.33	0.72	3.44	0.26	0.39	2.69	1.66	2.73	3.89	0.43	1.76
ENSG00000099338|CATSPERG	4.73	8.02	29.42	14.76	28.08	36.08	26.22	17.25	26.96	4.33	15.16	23.21	7.79	14.6	30.68	21.31	6.14	24.85	3.7	9.64	28.6	12.09	7.49	49.05	14.7	10.26	25.57	14.55	12.83	24.04	23.73	16.88	60.56	15.54	4.31	31.59
ENSG00000099341|PSMD8	124.33	119.01	200.77	146.33	170.57	175.18	188.12	177.81	161.47	146.39	167.19	173.69	160.02	167.03	178.07	121.27	128.07	152.79	131.46	172.63	214.19	140.49	129.67	155.77	140.13	128.37	133.07	150.98	152.14	155.51	145.1	128.24	125.46	111.14	138.95	157.69
ENSG00000099364|FBXL19	27.38	28.36	67.71	28.6	59.3	65.42	59.71	21.59	45.04	28.3	43.68	51.74	29.58	42.37	49.67	24.7	25.77	47.52	32.99	42.77	47.96	23.12	26.16	51.67	27.98	24.56	59.87	24.97	30.77	54.65	26.95	23.62	53.48	32.81	29.49	53.76
ENSG00000099365|STX1B	19.81	12.37	73.07	15.64	77.01	57.03	58.78	23.36	45.14	16.81	47.55	67.96	18.86	35.72	55.93	20.82	14.33	55.54	22.14	56.99	70.96	18.12	25.79	39.72	23.31	12.96	50.81	18.24	26.32	46.76	31.16	24.31	58.36	21.84	16.17	38.77
ENSG00000099377|HSD3B7	2.36	2.31	10.86	4.66	8.27	7.37	8.37	3.96	6.36	4.19	4.61	7.26	3.94	4.88	5.45	3.86	5.24	6.54	4.82	6.88	5.36	6.81	7.41	8.34	3.13	5.94	4.19	7.14	6.66	6.97	6.18	5.1	6.5	2.93	4.15	3.39
ENSG00000099381|SETD1A	19.02	28.09	14.5	17.49	23.07	14.47	18.13	10.31	17.24	19.05	19.46	20.42	18.32	12.95	15.73	26.22	17	24.62	20.91	19.17	17.02	27.85	20.69	20.58	16.23	21.86	24.56	28.72	17.03	18.92	22.32	19.54	24.89	23	19.55	21.8
ENSG00000099385|BCL7C	22.25	19.34	19.36	20.05	26.56	24.74	25.96	14.17	16.9	24.29	18.98	14.87	26.35	20.12	15.06	22.18	29.75	18.48	21.37	18.51	12.64	30.15	25.3	22.89	19.5	19.95	21.96	35.88	25.72	31.81	27.87	30.19	25.19	19.08	21.44	24.91
ENSG00000099399|MAGEB2	0	0	0	0	0	0	0	0	0	0	0	0	0	0	0	0	0.13	0	0	0	0	0	0	0	0	0	0	0	0	0	0	0	0	0	0	0
ENSG00000099617|EFNA2	11.12	20.98	22.21	21.39	18.46	23.91	14.59	7.23	15.1	6.98	7.48	18.58	7.59	9.15	19.43	4.22	1.84	19.93	7.51	9.77	15.51	7.95	11.97	18.14	4.1	4.02	14.42	12.99	13.78	21.09	16.84	14.26	14.64	8	6.86	17.46
ENSG00000099622|CIRBP	1078.16	979.94	1024.2	1020.95	1492.12	1168.66	1444.77	1117.81	1216.95	967.52	830.8	913.16	990.57	893.03	967.7	1560.74	1621.32	1174.88	1070.1	862.16	976.86	1031.58	1147.27	888.6	1804.37	1642.58	1233	1531.87	1333.97	1220.53	1253.59	1197.44	1134.33	1879.19	1967.45	1277.56
ENSG00000099624|ATP5F1D	91.46	84.42	138.49	81.55	90.25	113.09	110.31	73.89	81.44	95.08	94.7	91.28	73.38	96.61	110.64	65.33	104.12	63.36	72.43	128.37	108.03	83.57	87.4	91.35	63.12	82.43	87.6	79.48	99.02	82.47	81.74	82.07	99.57	69.69	77.38	79.27
ENSG00000099625|CBARP	17.84	18.53	35.47	15.77	30.39	34.79	40.97	12.91	35.34	18.97	24.04	23.91	23.49	28.28	23.23	22.29	12.79	27.69	20.59	18.85	18.71	20.96	16.71	24.78	27.03	27.38	30.7	19.61	19.21	24.28	14.81	11.43	23.3	29.4	19.34	23.22
ENSG00000099715|PCDH11Y	0.56	0.24	1.07	4.02	0.89	0.93	0.89	0.18	1.07	0.38	0.35	0.38	0.3	0.37	0.4	0.93	0.39	0.88	0.62	0.25	0.32	1.05	0.65	0.99	0.46	0.46	1.07	0.97	0.4	0.89	0.41	0.57	0.87	0.32	0.48	0.85
ENSG00000099721|AMELY	0	0	0	0	0	0	0	0	0	0	0	0	0	0	0	0	0	0	0	0	0	0	0	0	0	0	0	0	0	0	0	0	0	0	0	0
ENSG00000099769|IGFALS	0.23	0.42	0.64	0.24	1.19	1.3	1	0.44	0.66	0.12	0	1.27	0.13	0.26	0.59	0.72	0.46	0.32	0.99	0.57	0.24	0.63	0.77	1.07	1.72	1.11	1.05	0.64	1.14	2.58	0.64	0.78	1.94	1.99	0.58	1.53
ENSG00000099783|HNRNPM	583.7	430.69	383.29	516.94	269.26	309.82	330.98	365.67	347.34	613.97	460.11	378.27	525.7	427.66	327.66	339.03	386.43	314.46	632.26	527.49	408.42	491.04	448.93	328.4	352.98	307.97	291.1	566.87	435.27	379.96	538.87	468.34	345.47	324.31	323.55	306.85
ENSG00000099785|MARCH2	14.26	17.69	38.34	17.24	30.02	30.56	44.31	25.72	27.93	20.87	31.57	49.17	17.9	27.04	53.3	19.05	21.83	20.9	17.61	27.09	34.48	24.05	32.97	24.79	24.69	20.66	19.72	31.25	27.89	25.05	21.48	26.69	27.77	18.85	24.16	18.61
ENSG00000099795|NDUFB7	156.02	163.07	272.77	155.89	185.68	230.72	226.6	213.57	185.51	167.98	201.53	187.72	162.57	216.42	191.11	114.64	233.3	179.45	119.44	179.42	204.35	153.71	161.9	182.31	129	133.57	180.42	176	173.12	192.75	130.21	173.37	166.06	174.83	150.91	177.66
ENSG00000099797|TECR	117.48	114.59	120.09	127.21	104.11	95.08	106.56	127.75	103.56	116.64	114.26	99.56	130.53	107.05	99.34	74.6	98.11	72.7	173.76	141.28	118.74	105.94	84.4	87.64	75.52	88.03	72.38	104.57	77.25	75.44	97.96	89.12	72.86	78.22	84.87	69.95
ENSG00000099800|TIMM13	31.75	21.63	25.34	33.88	28.07	36.51	28.89	35.15	36.73	36.66	39.01	47.68	38.98	33.72	37.16	31.69	63.1	43.59	42.95	42.13	40.53	25.35	24.56	31.48	42.19	43.71	36.63	34.19	29.28	32.51	21.3	45.99	36.27	35.36	27.33	34.51
ENSG00000099804|CDC34	75.99	82.96	74.89	78.21	79.1	87.65	88.88	70.85	88.33	102.73	96.66	65.42	100.59	87.21	73.76	86.84	121.75	65.98	89.03	71.64	71.62	79.66	67.52	63.88	123	67.95	82.71	114.95	93.18	63.5	83.8	61.3	43.22	64.12	90.39	55.32
ENSG00000099810|MTAP	41.12	38.18	9.23	31.57	12.52	15.88	15.52	13.75	17.62	28.58	16.57	3.03	27.17	11.75	3.53	25.65	19.4	10.84	32.79	15.31	5.68	39.26	27.01	12.22	20.45	25.39	4.48	33.03	37.43	8.65	49.2	37.47	17.1	19.5	22.14	4.08
ENSG00000099812|MISP	0.82	1.94	0.89	0.49	1.77	1.13	0.97	0.41	2.4	0.49	1.1	0.63	1.25	1.56	1.57	1.35	1.42	1.03	0.43	0.95	0.25	1.76	2.36	1.92	0.39	0.81	1.5	0.9	0.45	1.49	0.53	0.46	1.27	0.48	0.28	1.57
ENSG00000099814|CEP170B	12.77	10.49	25.65	11.72	28.51	29.85	22.83	8.77	20.15	12.84	19.58	22.34	12.77	18.58	23.97	20.57	12.11	33.66	13.78	17.73	23.73	18.58	18.91	30.81	22.68	16.23	31.28	13.28	15.09	31.83	19.81	19	38.35	26.6	21.49	39.49
ENSG00000099817|POLR2E	126.84	129.78	169.91	167.5	101.59	135.76	130.34	123.03	121.73	139.3	128.02	150.02	134.47	128.1	130.55	76.67	82.33	103.76	162.72	144.1	138.01	121.87	98.63	79.51	76.8	96.05	112.71	119.99	113.16	120.23	95.92	131.39	96.53	91.23	107.27	84.26
ENSG00000099821|POLRMT	27.98	38.89	20.57	31.94	29.84	25.42	21.31	14.66	54.96	21.63	21.03	27.39	25.41	37.98	22.48	36.06	50.87	27.78	37.97	27.23	44.17	26.92	19.15	31.69	37.67	33.34	38.61	23.27	21.89	30.51	35.51	31.52	49.7	34.52	32.49	38.42
ENSG00000099822|HCN2	1.22	0.78	7.6	0.68	8.56	8.37	5.23	1.43	3.66	1.01	3.94	9.61	0.88	5.47	10.93	0.98	1.44	5.76	1.58	3.77	8.35	1.53	1.59	7.66	0.88	1.98	6.31	1.94	3.11	5.52	2.63	3.09	5.93	0.94	0.99	5.45
ENSG00000099834|CDHR5	0.23	0.49	2.99	0.29	1.36	2.59	0.88	0	0.62	1.14	0	0.11	0.11	0.14	0.34	1.18	0.05	3.43	0.32	0.23	1.29	0.22	1.42	2.77	0.26	3.15	0.32	0.07	0.33	2.34	0.86	0.74	0.17	1.58	0.23	1.03
ENSG00000099840|IZUMO4	10.84	8.27	9.17	8.06	10.28	11.61	17.23	5.12	9.34	17.71	16.08	14.78	8.67	8.29	10.71	12.66	18.35	8.35	5.96	7.99	13.43	12.15	10.19	16.5	16.9	19.26	19.75	16.67	13.65	10.01	10.89	14.43	17.86	19.02	17.93	23.29
ENSG00000099849|RASSF7	12.06	14.47	14.18	17.7	24.09	18.31	19.5	8.86	9.32	11.06	13.92	15.91	12.64	19.38	10.72	6.3	9.06	15.35	15.92	10.08	10.03	7.83	10.49	13.66	4.59	5.73	14.86	7.97	4.11	14.55	10.52	6.12	35.27	9.87	7.01	17.58
ENSG00000099860|GADD45B	61.53	96.5	11.62	20.55	4.57	6.84	6.11	12.94	21.63	8.38	3.16	0.51	8.17	6.48	2.99	16.03	25.34	11.95	7.59	3.81	4.2	26.15	22.87	15.08	12.85	18.63	8.3	25.54	36.16	30.71	17.34	32.41	21.88	17.19	14.12	19.33
ENSG00000099864|PALM	63.48	94.73	131.03	69.45	113.79	133.68	130.6	72.64	121.9	102.45	128.78	159.08	116.91	152.77	159.45	126.08	122.41	139.26	92	150.98	157.63	136.06	132.9	143.57	132.25	100.69	150.24	105.4	109.79	148.54	147.25	115.65	169.98	130.62	103.17	153.34
ENSG00000099866|MADCAM1	3.42	1.67	3.56	0.44	4.51	2.12	0.9	0.92	1.71	0.3	0.33	0	0	0.51	0.3	0.46	0.35	0.21	0.16	0.52	0.93	1.13	0.28	0.74	0.18	0.16	0.61	0	0.33	0.3	0.14	1.11	3.54	0.35	0.51	0.75
ENSG00000099869|IGF2-AS	0.27	0.43	0	0	0	1.2	0	0.16	0	0	0	0	0	0	0	0	0	0	0	0	0	0	0	0.16	0	0	0	0	0	0.13	0	0	0	0	0	0
ENSG00000099875|MKNK2	35.92	48.49	30.88	49.4	32.75	36.02	36.27	22.15	37.93	47.55	48.59	35.3	47.4	45.31	34.56	67.66	44.94	45.75	52.07	39.99	33.52	72.45	64.13	52.58	67.43	51.69	35.62	74.09	54.03	53.63	44.66	38.44	57.36	65.02	49.81	40.16
ENSG00000099889|ARVCF	63.43	59.65	52.85	50.96	77.65	65.27	55.39	41.32	61.8	69.62	51.06	37.15	73.36	59.77	41.8	79.46	71.1	71.22	61.34	66.88	40.73	74.45	79.58	82.63	83.06	106.04	94.71	54.02	56.23	71.91	75.05	86.8	102.96	86.72	75.19	94.17
ENSG00000099899|TRMT2A	55.77	50.96	37.63	64.09	55.86	41.97	35.85	24.36	46.3	40.5	41.51	46.61	49.84	50.34	41.69	55.99	63.51	41.9	53.94	39.57	42.09	57.52	44.15	61.46	55.07	68.76	59.12	38.69	45.47	56.53	57.4	41.11	54.66	57.65	58.99	76.33
ENSG00000099901|RANBP1	464.31	403.66	280.13	447.08	257.55	259.5	276.73	250.31	315.74	403.53	311.64	230.69	379.13	314.76	213.91	225.51	347.76	239.45	385.29	337.32	242.15	369.92	331.92	244.99	204.7	222.19	215.52	387.11	311.08	243.29	382.34	382.51	222.05	190.93	227.06	230.44
ENSG00000099904|ZDHHC8	39.17	52.19	30.12	39.97	27.85	34.76	26.7	18.69	55.12	59.58	36.01	23.69	40.62	31.42	31.09	52.16	17.33	49.96	45.81	27.8	26.45	32.26	44.21	35.23	40.86	48.45	40.45	29.31	29.97	40.14	41.05	56.76	54.07	46.52	52.74	38.5
ENSG00000099910|KLHL22	41.98	23.36	45.09	42.39	48.14	47.21	38.61	27.96	34.97	34.4	43.73	44.53	40.03	40.85	42.77	35.68	35.44	48.46	36.66	44.15	48.25	40.62	39.81	42.09	33.53	40.73	46.46	40.64	38.54	44.95	45.06	44.07	56.27	35.89	44.56	46.35
ENSG00000099917|MED15	35.9	38.17	45.96	43.93	46.98	45.14	48.29	29.86	48.63	44.7	46.29	37.78	40.13	39.33	39.04	43.3	36.57	45.77	43.62	45.65	36.76	43.38	34.99	45.13	52.45	46.68	43.28	37.43	37.2	40.47	42.92	38.98	57.62	56.96	56.46	49.39
ENSG00000099937|SERPIND1	0.14	0.13	0	0.14	0.21	0	0.11	0	0	0.1	0	0	0	0	0	0	0	0.39	0.15	0	0	0	0	0	0	0.46	0	0	0.15	0	0.13	0	0.54	0	0	0.2
ENSG00000099940|SNAP29	12.56	13.04	22.12	15.18	20.12	13.94	18.36	18.23	15.34	16.43	17.71	15.94	17.29	18.52	15.7	19.81	14.55	17.61	17.69	21.54	18.07	17.89	18.1	15.46	20.65	19.96	17.47	20.78	26.24	22.08	30.69	22.51	19.95	20.64	18.85	22.86
ENSG00000099942|CRKL	64.75	72.66	47.97	67.47	54.3	64.97	67.29	57.49	68.13	69.95	61.48	42.98	70.39	61.92	41.45	76.33	47.26	62.33	74.81	61.95	47.94	74.71	68.93	62.08	69.8	64.78	58.24	86.16	89.54	74.47	75.69	78.21	56.76	68.6	64.39	66.68
ENSG00000099949|LZTR1	63.79	49.52	74.04	51.46	78.76	80.11	73.65	47.05	66.47	61.93	67.83	101.44	62.04	80.67	117.99	63.12	32.87	92.86	75.34	82.57	99.01	73.05	68.62	91.71	61.95	69.17	82.37	68.61	58.12	88.69	73.04	84.38	127.67	54.36	46.76	65.13
ENSG00000099953|MMP11	7.61	5.72	11.99	7.09	11.7	7.3	8.44	6.15	8.04	12.4	10	14.91	8.29	11.54	12.72	6.51	11.61	12.97	12.81	18.95	14.35	8.81	10.86	24.56	7.49	7.51	13.74	5.66	9.17	14.42	8.38	7.2	19.32	8.24	7.48	19.38
ENSG00000099954|CECR2	40.17	34.9	24.01	33.31	26.33	26.65	45.62	40.43	37.31	35.02	51.3	29.74	42.89	41.11	25.93	69.77	14.24	60.31	43.32	52.86	29.14	40.82	45.66	58.67	69.82	53.55	47.69	42.44	36.31	68	46.78	40.89	89.36	83.1	72.91	89.22
ENSG00000099956|SMARCB1	201.41	144.48	178.57	170.7	176.21	173.94	182.21	152.04	192.28	179.32	213.58	157.06	175.4	175.27	153.16	158.61	155.99	141.74	166.1	216.86	137.34	130.46	139.13	183.44	222.96	130.8	151.14	158.18	184.33	182.37	175.92	199.24	191.66	237.9	142.38	189.75
ENSG00000099957|P2RX6	1.01	1.39	0.45	0.8	1.69	0.83	0.95	0.57	1.28	0.19	0.31	0.92	0	0.16	0.14	0.78	0.48	0.34	0.66	0.16	0.14	0.71	0.7	0.15	1.07	0	0	1.43	0.54	0.29	0.47	0.34	0.18	0.16	0.11	0.19
ENSG00000099958|DERL3	9.29	4.06	1.08	7.77	1.41	0.67	0.31	1.07	3.14	3.36	1.63	0.37	3.77	1.77	0.87	12.76	14.71	1.58	5.17	3.08	0.14	4.91	2.12	0	7.64	11.99	1.04	2.08	6.03	1.15	3.24	2.42	0.13	7.48	8.63	3.22
ENSG00000099960|SLC7A4	0.21	0.28	0.76	0.64	1.07	1.18	0.23	1.45	0.36	0.1	0.12	0.54	0	0	0.32	0	0	0.29	0.11	0.24	0.33	0	0	0.13	0	0	0.21	0	0	0.21	0	0	0	0.25	0	0.21
ENSG00000099968|BCL2L13	37.48	39.15	28.35	41.85	34.37	27.85	39.96	43.19	41.19	32.43	28.84	40.34	35.71	27.25	25.6	46.42	22.87	36.25	43.11	36.56	31.03	35.71	40.7	28.8	44.74	54.8	34.55	36.24	39.92	46.44	36.53	33.05	43.44	54.17	46.72	44.9
ENSG00000099974|DDTL	2.04	1.79	3.89	3.23	6.71	4.87	2.96	2.94	2.22	3.19	2.97	3.95	3.32	1.89	6.66	3.04	5	6.09	3.23	2.89	4.56	3.26	4.56	3.55	3.98	2.48	5.37	4.92	4.09	5.67	4	4.39	4.92	4.57	4.63	4.26
ENSG00000099977|DDT	88.63	94.44	82.7	82.59	88.12	97.61	71.77	95.02	75.82	75.96	84.72	71.11	79.55	92.26	95.83	58.7	103.27	92.59	99.53	78.97	84.39	88.26	83.87	62.98	59.62	73.69	90.4	71.63	75.29	76.29	67.38	79.67	69.04	74.21	89.83	85.44
ENSG00000099985|OSM	0	0.28	0	0	0	0	0	0.39	0.15	0	0	0.18	0	0	0	0	0	0	0.14	0	0	0	0	0.17	0	0.15	0	0	0	0	0.25	0.3	0.35	0	0	0
ENSG00000099991|CABIN1	34.44	39.28	50.64	38.31	47.25	41.35	48.32	33.98	34.05	22.29	31.84	45.56	29.15	32.01	38.85	27.98	15.46	32.52	29.69	30.9	40.49	23.08	30.99	28.78	29.56	22.05	28.39	23.55	29.18	31.02	29.71	34.04	34.88	21.47	20.05	33.87
ENSG00000099992|TBC1D10A	4.26	5.71	12.31	6.15	14.53	16.07	13.25	6.66	10.85	4.19	7.22	11.89	7.24	8.53	16.05	9.86	8.15	11.8	6.16	8.56	12.09	6.04	8.51	12.21	10.36	9.28	14.96	14.39	9.33	14.58	10.03	6.98	16.17	9.67	9.39	15.89
ENSG00000099994|SUSD2	1.5	2.26	1.26	0.63	2	1.22	1.12	0.49	0.35	0.47	0.87	0.64	0.74	0.58	0.41	0.35	0.05	0.42	0.29	0.55	0.7	0.39	0.73	0.43	0.16	0.22	0.65	0.74	0.43	1.2	0.33	0.25	0.23	0.16	0.08	0.34
ENSG00000099995|SF3A1	51.36	61.72	57.83	72.2	42.5	47.69	52.03	35.47	49.15	59.81	61.94	48.17	59.14	60.39	43.32	57.76	42.05	50.35	58.45	62.4	50.68	43.67	57.28	47.86	64.38	54.62	58.54	59.18	54.75	56.25	65.96	59.9	47.56	74.27	78.16	53.74
ENSG00000099998|GGT5	0.17	0.93	1.97	1.03	3.46	0.29	1.36	1.22	0.83	0.77	2.62	0.36	1.68	0.91	0.75	1.08	0.83	2.09	0.07	0.52	3.32	0.24	1.26	0.98	1.13	1.82	3.6	1.2	0.61	1.33	0.63	0.75	0.97	2.42	1.83	1.92
ENSG00000099999|RNF215	24.87	32.44	26.73	21	29.33	27.69	29.48	15.49	20.23	23.9	27.29	28.8	25.88	23.04	26.32	31.1	44.03	47.25	26.85	23.21	26.44	34.51	20.85	44.93	27.84	27.92	43.39	21.71	23.61	40.33	31.97	36.84	40.12	30.66	30.31	33.36
ENSG00000100003|SEC14L2	6.55	8.2	10.8	12.57	8.35	5.99	5.85	9.29	8.66	6.74	7.89	11.68	12.33	5.04	11.37	7.57	9.3	14.85	12.17	10.07	8.9	10.61	8.2	17.44	8.68	11.8	7.8	18.05	16.87	11.39	9.1	12.22	12.55	9.41	8.7	6.17
ENSG00000100012|SEC14L3	0.29	0.09	0.12	0.39	0.49	0.12	0.34	0.15	0.11	0	0.1	0	0.11	0	0	0.45	0.46	0.54	0	0	0	0.1	0	0	0.35	0.11	0	0	0	0.1	0	0	0	0.11	0.11	0
ENSG00000100014|SPECC1L	47.09	44.78	46.84	41.97	51.47	51.21	55.86	48.42	43.35	40.56	40.15	44.41	37.12	41.5	34.87	58.39	22.3	56.05	39.92	43.33	42	38.61	39.14	35.5	48.11	42.97	46.1	51.87	50.85	48.21	50.57	53.46	56.27	49.32	44.36	57.95
ENSG00000100023|PPIL2	34.42	29.93	53.7	36.77	61.07	65.94	62.26	49.85	49.09	35.45	45.63	62.49	40.15	53.08	66.2	50.72	30.18	69.75	31.58	49.75	51.76	41.4	41.64	58.64	47.13	42.43	61.84	39.2	51.18	61.51	45.41	53.57	84.61	52.36	55.17	65.23
ENSG00000100024|UPB1	0.31	0.58	0.37	0.15	1.12	0.97	1.59	0.63	1.46	0.08	0.47	0.34	0.33	0.6	0.35	0.58	0.91	2.14	0.81	0.62	0.81	0.34	0.99	0.93	0.45	0.64	1.97	0.51	1.24	1.54	1.21	1.18	0.98	0.69	0.32	0.84
ENSG00000100027|YPEL1	20.07	17.63	40.03	20.4	50.37	40.71	56.46	29.11	37.89	22.5	25.28	39.87	22.14	27.13	44.04	20.99	12.32	30.48	21.57	22.94	32.13	29.96	31.22	27.65	22.62	18.63	35.9	29.77	31.44	34.76	39.6	36.45	48.45	31.73	25.02	37.69
ENSG00000100028|SNRPD3	164.19	132.36	102.84	130.89	108.02	126.63	105.28	103.94	114.06	179.42	105.52	104.83	158	117.98	91.58	107.64	136.44	81.96	163.2	124.46	111.31	128.01	151.99	88.55	89.21	102.33	78.96	123.05	122.95	76.19	155.2	151.6	71.48	86.36	83.31	73.21
ENSG00000100029|PES1	66.3	58.82	64.23	61.6	48.18	47.59	51.72	61.69	53.87	52.43	55.35	57.18	55.09	49.91	51.44	58.52	76.58	68.33	64.58	58.72	68.25	43.93	41.46	58.96	67.86	68.57	76.61	62.92	60.78	78.64	76.05	58.32	58.19	74.89	74.91	86.42
ENSG00000100030|MAPK1	44.74	45.35	73.84	61.72	58.35	54.95	74.17	50.18	37.84	41.99	49.7	47.2	65.49	48.13	35.21	70.98	24.05	47.07	47.58	44.36	39.87	50.99	51.12	29.78	55.02	57.44	44.88	51.84	71.37	44.53	47.06	61.1	38.35	46.22	50.42	42.03
ENSG00000100031|GGT1	4.94	5.89	7.89	3.85	11.44	6.5	4.02	4.18	8.16	4.78	2.77	10.63	4.38	5.6	7.55	3.21	3.02	7.33	6.24	10.5	5.15	4.97	6.91	9.52	5.59	6	16.57	13.95	4.68	10.93	6.18	7.36	6.44	8.26	9.84	12.94
ENSG00000100033|PRODH	4.09	6.67	2.48	4.74	2.06	2.36	3.12	6.78	3.11	1.72	3.32	1.66	0.95	1.64	2.42	3.94	2.44	3.82	4.05	2	1.1	2.9	2.47	3.45	7.27	7.47	3.81	2.88	1.4	4.17	1.29	2.15	3.47	6.93	4.95	3.06
ENSG00000100034|PPM1F	15.72	12.72	18.97	14.97	20.03	19.05	19.18	11.12	13.6	14.42	16.61	13.26	13.93	15.72	15.3	15.81	11.98	16.71	14.55	15.99	16.21	16.31	15.41	15.96	14.38	15.63	18.74	17.84	17.58	20.16	16.06	16.89	18.51	21.68	13.61	19.1
ENSG00000100036|SLC35E4	4.74	3.4	8	4.04	10.19	11.45	9.71	7.09	9.49	3.66	8.56	9.01	7.21	6.95	7.92	4.7	3.45	10.2	5.13	6.23	8.87	3.54	5.32	7.95	5.26	5.27	8.55	4.72	3.87	6.5	4.6	5.66	7.7	5.2	3.45	7.51
ENSG00000100038|TOP3B	69.19	24.67	43.09	55.18	33.35	51.39	63.43	50.22	30.19	44.26	58.78	44.24	48.34	34.91	41.79	73.46	29.27	43.08	62.67	51.04	42.37	44.97	49.5	49.55	49.35	56.59	55.06	54.1	52.72	33.65	61.71	70.22	59.16	57.84	69.3	42.67
ENSG00000100053|CRYBB3	0	0	0	0	0	0	0	0	0	0	0	0	0	0	0	0	0	0	0	0	0	0	0.36	0	0	0	0	0	0.42	0.4	0	0	0	0	0	0
ENSG00000100055|CYTH4	0	0	0	0	0	1.3	0	0	0	0	0	0	0	0	0	0	0.2	0.1	0	0	0.27	0	0	0	0.97	0	0	0	0	0	0	0.29	1.45	0.31	0	0.26
ENSG00000100056|ESS2	15.62	18.98	20.14	17.77	27.64	25.47	23.14	19.66	20.73	15.59	17.91	22.66	18.99	20.62	17.67	22.52	24.55	24.86	23.38	18.16	18.26	16.21	19.94	22.92	23.35	21.05	26.04	20.47	18.5	26.97	22.54	21.09	29.02	27.58	28.86	35.85
ENSG00000100060|MFNG	20.66	26.01	0.82	27.61	1.73	1.91	5.3	4.8	10.57	26.13	6.01	0	20.06	8.11	1.68	14.56	19.38	0	31.52	4.98	1.19	18.23	11.6	2.24	8.5	5.23	2.44	30.5	13.72	2.63	34.86	29.54	1.55	6.47	5.5	1.79
ENSG00000100065|CARD10	2.13	0.93	3.09	1.14	0.92	1.92	1.01	0.32	1.64	2.41	0.15	1.78	0.87	0.15	0.95	1.26	0.04	1.67	0.24	0	0.41	1.24	0.81	1.07	0.27	0.43	1.15	2.08	0.71	0.47	1.63	0.74	0.44	1.69	1.3	0.98
ENSG00000100068|LRP5L	7.84	10.69	9.52	6.91	11.95	9.73	12.18	6.86	12.59	5.41	6.84	9.55	3.88	6.17	9.14	8.55	7.23	11.53	4.64	7.11	9.24	4.82	5.32	11.05	5.55	5.27	11.57	4.76	5.28	10.13	4.67	4.98	13.4	10.11	7.76	11.27
ENSG00000100075|SLC25A1	85.38	87.04	65.01	94.47	66.4	72	90.7	70.85	87.37	74.2	70.77	68.1	84.79	76.4	64.03	39.39	69.98	55.47	78.41	92.59	70.48	56.84	70.22	60.95	37.99	38.26	54.62	43.24	49.57	42.74	49.04	50.21	51.16	43	39.92	43.93
ENSG00000100077|GRK3	10.57	9.15	39.95	9.38	48.43	43.21	40.23	18.36	17.34	6.78	21.5	62.01	10.76	22.4	67.33	7.7	5.13	18.7	7.31	21.49	51.01	6.75	8.11	17.22	9.13	6.4	15.19	6.49	15.15	14.34	8.34	8.1	15.55	8.94	6.4	15.53
ENSG00000100078|PLA2G3	12.72	10.36	2.13	10.28	0.26	0.77	0.47	3.62	3.57	10.52	4.14	3.18	7.64	2.97	2.49	1.36	1.27	0.37	12.29	6.23	1.91	2.74	2.07	0.98	0.52	0.48	0.71	0.29	0.48	0	0.57	0.29	0.11	0.51	0.4	0.35
ENSG00000100079|LGALS2	0	0	0	0	0	0	0	0	0	0	0	0	0	0	0	0	0	0	0	0	0	2.28	0	0	0	0.86	0	0	0	0	0	0.88	0	1.95	0	0
ENSG00000100083|GGA1	50.32	45.91	59.96	51.68	68.19	60.36	58.97	33.77	58.04	57.2	59.46	82.94	78.99	57.28	84.62	93.11	43.13	80.71	58.71	70.02	77.98	65.39	65.24	69.88	78.92	73.36	65.69	71.69	62.27	79.04	74.76	70.61	77.21	75.9	72.07	83.49
ENSG00000100084|HIRA	38.77	30.87	35.37	39.55	34.76	36.34	37.86	28.68	36.57	36.08	36.99	37	34.41	34.12	36.53	33.88	27.68	43.06	35.14	35.32	42.81	30.6	30.4	35.11	34.82	33.06	45.79	34	31.81	48.01	34.28	31.71	41.73	38.84	39.21	47.7
ENSG00000100092|SH3BP1	2.4	4.34	4.7	4.85	1.53	0.61	1.95	0.93	16.04	2.21	2.28	0.44	13.54	1.52	1.2	2.94	3.12	2.31	3.57	0.42	0.69	2.05	3.85	2.71	1.02	1.04	1.25	4.26	1.61	1.45	3.08	2.23	2.45	0.97	6.23	4
ENSG00000100095|SEZ6L	12.53	12.5	57.66	14.11	115.53	63.04	61.51	25.15	26.33	49.43	95.65	46.37	56.26	122.39	50.9	121.89	49.1	72.47	43.19	88.4	52.65	69.72	73.32	85.98	122.23	131.73	72.96	191.65	182.91	102.74	239.99	216.34	142.38	170.63	194.42	84.44
ENSG00000100097|LGALS1	24.87	6.05	11.52	14.74	1.54	2.52	5.88	2.33	4.26	17.71	3.89	13.15	13.06	5.19	1.95	21.89	66.97	3.7	12.36	2.06	1.88	56.4	96.02	17.29	19.41	41.98	1.11	335.46	235.27	62.76	281.95	312.95	5.77	33.77	64.84	1.12
ENSG00000100099|HPS4	61.13	55.06	53.22	49.02	53.76	46.25	61.52	54	50.52	38.91	46.93	50.28	50.65	49.95	42.82	70.45	38.47	63.57	52.63	42.32	48.93	66.23	56.36	50.29	60.63	60.94	63.95	56.91	52.59	60.99	65.31	61.93	67.03	68.55	61.69	72.15
ENSG00000100100|PIK3IP1	6.7	6.41	21.18	8.64	19.74	22.37	17.96	18.85	12.07	7.16	17.58	26.27	9.17	17.73	25.67	11.2	4.63	12.61	7.1	14.57	18.49	11.32	13.37	19	8.94	8.33	11.31	18.08	17.34	20.41	18.84	19.94	20.95	10.34	8.95	17.04
ENSG00000100101|Z83844.1	0	0.44	0	0	0	0	0	0	0	0	0	0	0	0	0	0	0	1.56	0	0	0	0	0	1.9	0	0	0	0	0.33	0	0	0	0.11	0	0	0.79
ENSG00000100104|SRRD	25.96	14.16	18.97	25.62	32.96	29.91	22.97	19.96	12.05	17.51	26.89	25.24	16.54	22.35	20.41	19.76	28.63	31.49	21.78	21.75	21.16	21.83	25.05	25.09	15.47	26.84	28.42	25.86	19.27	29.07	20	26.76	25.75	13.93	15.56	27.11
ENSG00000100105|PATZ1	60.21	52.14	47.66	66.59	61.83	51.94	60.54	39.66	56.29	66.54	51.85	41.62	65.16	53.04	44.51	64.87	44.84	52.56	70.06	55.08	45.56	63.69	56.48	57.55	59.76	55.99	56.3	69.7	61.69	62.67	65.67	56.03	64.31	62.45	52.39	64.55
ENSG00000100106|TRIOBP	41.77	47.61	39.34	43.27	36.32	37.27	26.23	25.53	36.28	38.93	34.63	29.84	34.68	32.32	25.65	30.56	14.1	25.96	35.03	43.38	26.04	41.55	39.11	33.4	21.31	31.03	22.39	28.89	25.6	34.12	33.29	28.89	56.59	25.79	22.99	33.86
ENSG00000100109|TFIP11	27.88	28.35	32.16	33.05	31.48	38.9	38.11	41.03	34.44	30.71	34.45	32.51	36.05	33.16	30.11	46.77	29.98	40.52	38.84	39.01	29.69	36.69	33.34	33.22	49.92	37.12	43.64	40.59	42.2	47.08	38.78	36.39	47.75	43.24	38.11	45.69
ENSG00000100116|GCAT	25.53	23.22	8.69	32.68	4.85	14.28	13.66	14.47	13.98	27.17	17.97	14.2	19.23	19.2	13.65	13.6	23.77	6.74	31.13	26.09	21.33	15.45	13.98	5.61	18.65	20.84	8.28	13.94	14.76	7.48	10.96	10.48	10.75	17.88	28.18	9.53
ENSG00000100121|GGTLC2	0	0	0	0	0	0	0	0.45	0	0.36	0	0	0	0	0	0	0	0	0	0	0	0	0.4	0	0	0	0	0	0.34	0	0	0	0	0	0	0
ENSG00000100122|CRYBB1	0	0	0	0	0	0	0	0	0	0	0	0	0	0	0	0	0	0	0	0	0	0	0	0	0	0	0	0	0.32	0.3	0	0	0	0	0	0
ENSG00000100124|ANKRD54	32.65	24.16	39.07	24.51	44.87	44.64	40.18	31.69	35.54	22.17	29.27	39.49	29.73	37.06	41.7	22.61	25.71	38.34	30.54	29.36	29.82	19.84	24.93	36.47	26.71	22.46	42.79	23.73	30.03	42.03	28.07	25.04	36.67	21.41	18.28	47.61
ENSG00000100129|EIF3L	478.35	594.98	360.38	587.28	494.24	441.46	497.64	538.4	583.39	469.27	424.79	481.93	465.15	440.81	537.38	456.22	563.81	478.48	480.42	343.72	456.84	408.78	396.21	411.11	474.27	483.36	532.94	434.93	442.7	389.14	407.41	485.94	423.18	516.8	532.72	485.46
ENSG00000100138|SNU13	79.06	84	118.94	87.63	135.98	122.69	126.3	101.76	109.38	99.83	106.91	131.07	88.26	114.16	128.87	88.04	113.34	108.69	89.45	106.08	123.83	113.96	85.09	119.12	75.5	85.28	119.57	96.4	93.93	138.4	77.38	83.53	136.35	83.38	93.47	126.85
ENSG00000100139|MICALL1	22.04	18.03	42.94	26.18	38.37	40.7	31.1	20.57	24.17	23.85	22.51	43.35	19.81	40.94	37.13	26.05	18.51	45.56	19.71	20.32	33.61	21.74	22.63	27.33	27.36	29.82	28.18	22.64	20.44	28.9	22.68	30.08	29.85	23.94	24.56	38.44
ENSG00000100142|POLR2F	121.16	96.28	150.5	111.72	108.99	130.77	117.56	143.16	99.61	133.69	170.41	164.8	124.92	172.03	141.43	93.24	147	92.03	160.55	168.03	131.57	117.86	120.99	111.91	110.17	91.47	113.91	142.19	166.18	121.03	167.22	160.28	100.78	101.47	104.82	121.19
ENSG00000100146|SOX10	1.23	3.26	1.39	0.45	1.54	1.46	1.12	0.1	1.46	1.08	0.7	0.81	0.47	0.49	2.26	1.25	3.78	2.22	0.26	0	0.62	1.43	2.2	2.99	1.38	1.58	2.44	2.96	7.22	1.89	2.06	6.69	1.46	1.44	0.28	0.88
ENSG00000100147|CCDC134	7.23	7.42	5.12	12.84	1.93	4.98	3.35	5.23	3.79	10.97	6.99	4.56	9.49	3.75	4.66	7.14	1.22	5.52	7.05	6.82	4.79	5.41	6.24	2.2	4.27	4.33	2.71	6.95	8.77	5.99	8.52	7.35	3.96	6.26	7.11	2.69
ENSG00000100150|DEPDC5	11.36	14.06	16.97	18.86	17.15	13.51	24.98	18.69	18.56	22.03	18.96	21.16	21.73	14.18	12.87	21.93	10.65	15.42	20.12	15.06	20.58	20.37	23.08	16.12	19.77	23.34	17.75	28.68	25.8	28.81	32.63	26.71	28.54	24.76	24.01	14.11
ENSG00000100151|PICK1	34.47	21.53	66.39	31.26	75.84	69.79	62.69	33	30.09	27.19	38.67	70.25	26.87	45.68	73.26	24.41	18.38	83.15	19.89	46.07	78.38	19.69	20.95	68.98	18.99	22.76	67.89	18.49	20.3	60.31	9.84	16.05	64.12	28.86	13.38	71.38
ENSG00000100154|TTC28	23	24.4	67.52	28.33	45.73	61.1	41.19	50.48	44.88	25.62	103.7	59.2	37.18	109.87	61.91	61.17	39.16	183.97	27.59	92.58	66.26	36.28	66.75	168.37	50.5	44.89	120.9	40.8	41.3	199.62	61.81	36.74	281.02	75.4	64.77	171.7
ENSG00000100156|SLC16A8	1.26	0.53	2.86	0.41	5.21	2.61	1.45	1.54	2.13	0.13	1.23	0.52	2.48	2.17	1.29	0.56	0	0.75	1.01	1.4	3.27	1.21	1.67	2.77	0.76	0	1.2	1.96	0.6	2.06	0	1.25	0.79	2.2	0.3	0.54
ENSG00000100162|CENPM	31.37	30.92	2.99	32.57	1.25	0.41	4.22	7.9	15.15	28.65	10.06	1.26	24.28	13.41	0.65	20.91	37.38	0	25.56	17.72	1.01	22.74	24.93	2.71	6.49	16.02	1.63	16.52	14.03	1.75	22.99	30.02	0.84	8.77	10.01	2
ENSG00000100167|SEPT3	168.88	123.47	773.94	155.15	595.52	663.32	577.6	520.65	451.97	236.49	621.26	863.21	296.12	645.68	794.4	265.87	141.41	685.9	227.57	592.1	838.33	242.54	330.97	591.16	264.28	253.69	615.56	192.26	300.68	517.6	264.91	274.93	602.55	297.58	261	598.27
ENSG00000100170|SLC5A1	0	0	0.11	0.47	0.07	0.24	0.05	0.12	0	0	0.16	0	0	0	0.1	0	0.15	0.13	0.05	0.05	0.05	0	0	0	0	0	0.1	0	0.1	0.05	0	0	0.12	0	0.05	0.05
ENSG00000100191|SLC5A4	0	0	0	0.12	0.36	0.92	0.13	0.15	0	0	0.27	0.16	0.27	0.14	0.25	0.13	0	0	0	0.14	0	0.13	0.35	0.15	0	0.27	0	0.14	0.27	0.99	0.68	0	0	0.14	0	0.12
ENSG00000100196|KDELR3	2.69	3.05	1.51	4.18	0.43	1.81	1.92	2.05	1.52	2.37	1.72	4.35	2.42	4.4	4.79	3.08	0.94	2.55	2.84	2.61	4.57	3.68	5.83	3.08	4.09	5.6	3.14	2.3	1.99	4.58	2.23	2.67	1.9	2.94	3.76	3.87
ENSG00000100197|CYP2D6	10.14	9.67	22.56	6.94	26.58	20.64	19.74	11.27	16.66	7.72	16.18	26.13	9.77	11.88	27.56	16.49	11.85	36.58	11.14	16.39	19.39	14.94	14.85	27.77	13.39	12.66	37.42	16.33	15.38	16.8	20.31	19.99	24.53	18.55	11.51	29.44
ENSG00000100201|DDX17	518.4	354.05	504.94	502.71	673.35	571.4	524.23	431.89	483.56	605.02	461.45	422.33	581.54	458.6	423.07	626.99	251.02	425.58	583.21	490.42	439.76	578.15	613.14	447.68	581.48	595.47	417.2	604.17	623.26	518.88	625.76	604.4	520.16	613.78	606.38	472.87
ENSG00000100206|DMC1	2.3	3.08	3.23	3.27	2.17	2.06	1.02	2.1	1.54	2.5	12.34	1.09	0.86	0.27	1.08	0.73	0.36	1.19	2.71	0.83	0.49	6.41	5.19	1.77	0.34	1.26	0.96	2.45	1.32	0.12	2.6	0.72	1.03	0.6	0.79	1.37
ENSG00000100207|TCF20	27.81	30.03	40.67	28.03	41.63	41.69	41.62	32.91	38.2	24.57	44.37	50.99	26.68	38.75	46.51	23.63	9.48	52.94	23.54	39.91	53.61	19.65	24.52	39.94	23.25	19.32	47.85	32.33	34.38	41.16	37.67	35.26	42.1	25.18	21.87	45.26
ENSG00000100209|HSCB	26.76	25.1	11.82	23.41	15.21	17.13	14.43	11.99	24.49	16.94	15.19	13.65	26.89	16.1	16.86	25.49	30.96	16.47	16.95	22.46	22.38	22.63	20.09	20.86	25.77	23.32	18.72	13.71	16.55	16.88	14.83	27.04	14.08	13.04	18.12	15.18
ENSG00000100211|CBY1	57.67	46.44	53.41	53.01	44.86	51.22	51.68	44.07	54.4	50.31	63.75	41.64	58.1	51.01	48.34	43.15	48.24	46.97	54.6	63.89	64.51	53.34	43.33	46.93	39.91	48.24	56.76	50.83	54.54	65.21	48.46	42.17	45.98	44.24	48.15	54.57
ENSG00000100216|TOMM22	49.19	58.12	48.27	46.34	46.59	44.72	54.66	60.79	44.5	63.31	49.09	61.93	57.59	59.19	53.47	44.33	63.83	47.44	63.95	52.24	64.9	47.11	45.02	59.84	42.67	43.65	53.3	62.95	60.14	50.06	50.5	52.55	40.27	53.31	49.93	55.53
ENSG00000100218|RSPH14	1.54	0.2	5.2	0.22	1.47	2.6	9.3	1.75	9.26	10.9	1.33	1.12	1.17	2.6	5.76	0.45	1.06	0.9	30.32	4.04	19.4	0.7	0.92	3.17	7.49	4.84	0.92	0.96	1.09	1.85	0.87	2.81	21.28	0	0.73	2.56
ENSG00000100219|XBP1	50.39	53.41	24.19	49.21	34.2	36.19	22.79	34.56	25.67	21.11	21.91	15.05	29.53	14.41	11.82	338.42	238.74	137.6	38.43	35.89	23.78	33.29	24.27	30.18	353.09	310.61	132.06	51.11	40.96	45.56	36.87	32.93	41.14	329.64	307.67	173.39
ENSG00000100220|RTCB	81.68	70	59.6	73.83	54.28	62.09	56.48	69.9	58.29	77.97	61.65	49.2	73.19	65.01	48.25	72.65	89.86	49.52	82.31	63.2	46.29	73.42	61.71	56.24	75.72	68.07	54.99	74.19	68.89	65.36	69.97	65.17	56.4	63.27	73.27	68.57
ENSG00000100221|JOSD1	57.28	64.49	69.94	52.55	51.05	75.35	82.52	40.43	63.92	55.45	77.74	74.8	65.32	71.57	83.91	96.84	70.64	113.75	66.53	71.27	80.42	100.62	89.63	102.01	107.56	88.94	107.61	83.8	98.14	109.46	80.38	94.4	126.51	109.64	113.46	110.32
ENSG00000100225|FBXO7	58.26	59.14	60.05	57.7	63.11	64.28	58.31	62.76	62.66	56.18	53.96	43.02	64.45	51.75	50.11	63.47	58.4	52.25	51.46	51.77	56.62	58.67	66.96	55.36	61.14	60.31	52.86	64.89	66.7	59.79	64.78	60.58	51.15	58.54	65.36	56.91
ENSG00000100226|GTPBP1	47.48	48.04	58.16	47.03	51.93	56.61	59.78	44.57	59.87	49.71	50.5	52.45	39.44	55.35	44.31	62.36	30.49	75.82	46.28	44.14	45.94	44.08	49.73	52.87	81.12	60.87	59.63	68.03	49.83	68.26	70.08	64.44	74.36	80.69	67.94	70.05
ENSG00000100227|POLDIP3	68.64	69.76	65.24	78.77	69.72	69.49	69.65	66.73	79.06	73.82	76.35	65.18	76.11	75.25	62.01	84.19	67.8	82.45	78.23	75.31	62.52	76.53	80.69	82.03	84.68	81.4	81.16	92.78	83.13	87.14	89.23	91.45	84.8	88.03	88.63	79.71
ENSG00000100228|RAB36	6.14	9.08	6.69	10.44	6.63	6.32	8.91	5.78	4.22	6.18	4.72	4.76	6.06	4.28	5.84	5.46	2.39	3.52	6.55	5.2	7.7	5.44	5.8	3.21	4.17	8.79	2.33	5.85	4.17	7.45	3.19	4.54	1.74	5.14	6.5	1.97
ENSG00000100234|TIMP3	5.99	12.3	0.71	16.19	0.92	1.22	5.7	6.3	6.68	16.93	4.87	0.63	18.85	9.52	0.3	55.44	33.12	0.68	10.05	5.77	0.46	36.22	32.47	1.68	44.74	59.36	2.12	14.94	20.11	2.4	11.04	16.68	0.74	34.79	42	0.93
ENSG00000100239|PPP6R2	56.49	46.98	69.82	56.25	70.5	66.94	68.37	54.3	72.55	59.21	79.53	82.65	58.68	65.41	78.65	72.97	66.27	72.92	65.49	71.9	82.85	76.21	67.47	86.87	85.31	76.56	81.48	64.22	62.75	64.47	75.12	81.57	81.66	79.66	80.74	86.88
ENSG00000100241|SBF1	53.02	58.14	79.92	52.78	71.38	74.45	85.23	39.6	79.3	60.61	68.74	75	64	66	80.4	65.54	63.02	75.16	62.75	66.39	67.85	60.69	66.77	69.83	78.76	66.09	81.95	48.89	59.24	62.14	76.48	54.5	65.14	77.72	73.33	69.14
ENSG00000100242|SUN2	57.69	57.45	95.87	49.92	117.84	110.59	116.66	81.39	102.78	79.1	120.14	127.73	100.29	135.51	157.19	145.41	59.74	189.61	76.48	121.09	124.48	105.62	131.86	225.54	133.28	108.04	175.17	148.27	141.58	190.98	155.83	146.42	250.98	150.96	131.6	188.26
ENSG00000100243|CYB5R3	76.02	69.6	101.18	76.7	87.68	86.67	104.38	88.73	85.88	89.18	101.11	109.59	95.81	113.37	107.83	66.27	54.14	66.1	81.4	105.31	122.93	84.84	85.02	76.78	61.55	66.11	69.53	80.6	75.5	74.55	70.27	70.98	66.61	68.91	70.8	65.6
ENSG00000100246|DNAL4	24.41	23.54	31.61	27.43	38.69	32.16	43.67	31.94	31.16	25.31	24.47	33.75	26.14	30.13	44.24	22	13.65	34.4	18.84	27.39	37.81	21.76	20.14	31.23	23.45	21.56	26.16	22.79	22.56	36.74	21.21	27.08	26.2	24.23	29.82	28.86
ENSG00000100249|C22orf31	0	0	0	0	0	0	0	0	0	0	0	0	0	0	0	0.33	0	0	0.33	0	0	0	0.59	0	0	0	0.32	0	1.01	1.61	0	0	0.8	0	0	0.64
ENSG00000100253|MIOX	0.62	0.14	0	0	0.46	0	0	0	0	0.61	1.1	1.27	1.73	2.27	1	1.16	1.92	1.31	0.72	0.35	0	0.38	0.95	0.97	3.39	2.5	4.74	0	0.17	0.32	0.58	0.51	0.6	2.39	1.59	1.63
ENSG00000100258|LMF2	40.47	42.47	39.62	47.35	39.62	37.35	36.73	30.26	41.81	49.39	38.05	30.92	51.19	47.87	36.1	60.98	58.43	41.51	51.21	41.89	32.91	56.27	63.7	43.83	57.43	49.59	49.68	48.19	44.57	46.61	55.61	55.39	55.09	52.1	72.51	57.53
ENSG00000100263|RHBDD3	44.38	41.08	58.39	46.43	53.33	61.54	60.98	42.61	53.4	45.4	51.86	54.99	38.98	46.47	50.74	50.7	38.75	49.03	48.91	61.58	51.04	44.66	47.27	51.76	52.09	54.09	46.9	42.19	44.54	53.94	40.84	40.08	53.08	43.82	43.65	56.2
ENSG00000100266|PACSIN2	32.01	31.4	30.47	36.66	34.68	29.59	38.39	29.94	29.79	26.96	24.23	17.42	27.35	34.53	20.68	32.4	34.53	22.98	31.59	26.45	20.81	33.79	30.56	22.14	29.3	31.48	24.6	27.81	22.75	22.95	31.3	31.93	23.53	31.23	30.6	29.92
ENSG00000100271|TTLL1	21.21	16.36	36.86	17.1	35.61	36.32	37.31	35.8	31.33	20.3	29.73	35.51	21.93	33.37	38.85	25.75	38.17	40.65	18.09	28.95	43.59	29.56	25.84	34.67	24.21	28.4	41.03	20.05	23.8	32.24	23.26	22.74	38.9	20.52	24.83	35.45
ENSG00000100276|RASL10A	0.15	0.32	3.97	0	0.52	1.41	1.16	0	1.91	0.53	2.89	1.58	0	1.01	2.3	0	0.14	9.22	1.89	2.36	2.45	0.19	0.98	8.86	0.86	0.97	12.12	0.2	1.51	4.24	0.16	0.4	2.44	0.21	0	4.32
ENSG00000100280|AP1B1	37.97	34.86	54.17	41.16	51.91	50.46	57.24	40.6	52.33	46.8	44.37	46.86	43.07	53.99	43.18	33	27.01	55.66	40.84	47.49	48.76	39.45	39.87	46.13	35.18	32.92	43	39.54	37.79	46.96	38.41	41.36	51.16	29.82	35.52	46.67
ENSG00000100281|HMGXB4	47.24	50.59	31.07	48.92	30.4	39.84	30.94	30.44	36.54	34.41	33.93	35.13	34.94	27.65	32.95	39.33	27.4	39.76	32.52	33.28	24.14	41.57	43.56	41.82	37.3	30.91	36.27	46.01	45.14	41.72	44.09	43.16	40.66	33.46	27.37	35.96
ENSG00000100284|TOM1	18.92	17.26	25.91	19.47	23.58	24.83	24.56	23.41	13.16	19.5	18.32	25.53	19.85	15.01	10.14	20.18	27.55	14.45	16.2	13.05	12	24.48	23.6	13.54	27.18	34.73	19.35	22.82	31.72	23.16	25	22.25	15.7	44.41	47.05	12.95
ENSG00000100285|NEFH	1.33	2.68	3.13	2.18	4.04	4.9	3.11	3.38	3.12	2.05	2.23	2.8	1.89	2.44	2.01	1.12	0.95	5.55	1.53	2.59	2.56	2.07	2.61	6.75	1.71	1.76	5.75	2.06	2.84	6.31	2.79	1.82	6.66	2.1	2.03	4.43
ENSG00000100288|CHKB	51.68	62.34	65.54	46.49	88.35	67.14	76.57	48.01	78.8	71.34	44.22	50.04	70.99	61.38	63.11	63.24	63.12	79.78	53.39	43.98	54.52	65.52	72.69	69.4	54.89	66.84	91.91	64.8	69.47	61.33	68.96	73.53	95.59	72.69	69.17	92.86
ENSG00000100290|BIK	0	0	0.41	0	0.48	0.42	0	0.42	0	0.33	1.12	0	0.36	0	0.33	0	0	0	0.36	0	0.68	0.72	0.31	0	0	0	0.68	0	0	0	0.61	0.37	0.86	0.4	0	0.34
ENSG00000100292|HMOX1	3.3	3.01	0.34	0.71	0.2	0.35	2.54	2.32	0.63	0.97	0.62	0	0.73	0	0	7.66	7.24	0.58	0.59	0.49	0.69	6.15	4.73	0	26.82	19.66	1.56	3.54	4.25	1.27	4.62	3.58	0.89	31.15	38.52	1.13
ENSG00000100294|MCAT	21.91	17.21	21.33	20.85	26.18	28.59	25.47	17.37	16.68	12.12	17.66	22.6	10.99	16.25	17.9	14.05	16.71	25.18	14.41	12.36	17.82	10.48	12.74	16.82	10.97	11.83	17.77	12.81	15.87	22.49	13.73	11.4	14.51	16.16	14.56	18.54
ENSG00000100296|THOC5	27.54	25.06	41.63	23.36	38.87	42.38	33.73	38.55	26.9	21.86	21.55	24.86	21.86	25.41	21.21	21.77	19.54	39.57	44.5	28.22	20.15	27.12	19.07	24.94	33.62	29.68	22.49	19.77	18.32	20.81	26.32	21.53	35.59	35.65	36.39	30.61
ENSG00000100297|MCM5	103.05	71.57	11.81	130.93	5.72	8.76	10.84	18.62	32.61	79.73	23.41	8.61	89.96	47.98	6.84	61.44	35.25	9.29	85.94	46.35	8.53	64.89	53.52	7.24	33.56	39.24	3.46	60.92	60.07	10.82	71.81	60.16	13.81	17.73	35.31	10.77
ENSG00000100298|APOBEC3H	0	0	0	0	0	0	1.57	0	0	0	0	0	0	0	0	0	0	0	0	0	0	0	0	0	0	0	0	0	0	0	0	0	0	0	1.62	0
ENSG00000100299|ARSA	10.84	12.99	20.26	20.76	20.68	16.39	17.02	13.16	18.48	14.31	24.29	34.03	20.17	21.06	30.65	14.2	26.19	21.2	13.85	20.92	23.18	24.17	15.38	32.27	16.34	19.99	22.65	17.58	16.58	26.42	20.66	20.13	29.52	16.97	18.68	21.25
ENSG00000100300|TSPO	26.83	43.07	23.74	47.76	13.63	22.99	24.17	45.65	17.6	59.86	75.64	67.61	79.26	73.56	73.08	73.77	121.39	76.45	59.1	67.31	53.91	61.53	58.07	94.73	62.12	68.28	70.26	49.22	48.09	78.7	68.07	63.35	79.73	73.2	64.29	73.49
ENSG00000100302|RASD2	1.08	0.96	1.8	0.75	2.95	2.7	4.42	1.85	2.89	1.08	0.76	0.17	1.98	0.91	0.14	1.88	1.33	0.47	1.43	0.55	0.28	0.94	1.02	0.33	3.28	3.65	0.62	0.97	1.33	0.41	2.62	3.32	0.51	4.71	4.56	0.82
ENSG00000100304|TTLL12	29.72	27.73	40.24	32.8	32.02	34.1	28.18	20.76	27.73	30.77	50.51	55.14	38.34	49.83	54.58	26.62	21.8	54.87	33.55	43.42	50.12	25.18	27.28	58.08	25.39	24.37	50.63	20.36	19.99	45.41	25.58	24.86	50.81	26.81	21.15	52.58
ENSG00000100307|CBX7	4.08	3.61	6.96	4.06	16.72	8.86	10.45	4.12	8.55	3.94	2.9	9.3	6.13	6.98	6.65	5.02	5.43	9.17	3.17	4.4	7.31	7.23	10.21	9.89	7.99	7.19	7.26	11.82	9.99	10.62	10.44	13.05	9.44	10.68	8.8	7.92
ENSG00000100311|PDGFB	0	0.46	0.32	1.04	0.19	0.58	0.49	0.99	0	0.07	0	0.67	0	0.15	0.6	0	0	0.34	0	0.3	0.61	0.28	0.06	0.33	0.08	0.07	0.2	0	0.07	0.2	0	0	0	0	0.28	0.96
ENSG00000100312|ACR	0.51	0.46	0.85	0	0.82	0	0.61	0.4	0.36	0	0	0	0	0.63	0	0.72	0.4	1.31	0.2	0	0.52	0	1.19	0	0.77	1.32	0.96	0	0.41	0.52	0.17	0.97	0.24	0	0.57	0.7
ENSG00000100314|CABP7	40.44	25.85	27.09	27.13	20.59	19.67	55.87	33.52	15.97	28.65	61.23	44.56	54.73	66.9	44.82	19.96	11.73	27.6	39.95	48.74	42.14	9.4	12.39	96.75	15.29	8.32	20.1	3.67	3.3	35.71	3.48	1.85	26.55	7.92	3.49	19.72
ENSG00000100316|RPL3	1789.49	2427.38	990.64	2199.06	1102.13	1205.73	1327.38	1591.98	1721.6	1926.35	1437.25	1311.5	1823.76	1482.06	1328.14	1655.77	2441.17	1269.88	1889.39	1424.44	1306.54	1492.88	1399.22	1122.87	1713.64	1890.31	1356.18	1618.88	1592.01	1262.82	1443.82	1550.52	1079.2	1832.39	2009.29	1353.99
ENSG00000100319|ZMAT5	16.45	20.74	14.72	24.32	21.77	16.03	16.93	25.54	18.69	21.82	15.5	15.95	25.63	20.74	18.13	19.08	31.08	10.59	20.26	19.09	19.39	25.55	26.04	16.87	17.9	19.77	18.68	26.27	20.9	18.75	25.08	30.51	11.26	17.26	14.66	15.76
ENSG00000100320|RBFOX2	116.87	81.8	458.64	90.92	487.39	435.87	347.25	328.99	249.26	106.98	279.1	351.79	134.95	269.92	338.43	165.6	51.87	449.21	119.83	285.82	369.23	125.99	200.68	441.73	171.17	129.17	388.03	140.4	187.45	444.96	184.67	164.02	550.14	188.94	143.44	436.08
ENSG00000100321|SYNGR1	20.36	19.88	84.38	23.92	68.63	77.3	53.16	49.78	53.78	31.62	70.7	105.26	37.57	67.94	100.05	35.04	25.19	87.55	27.16	69.98	90.15	30.97	43.35	72.88	36.32	35.46	67.1	26.92	30.46	66.16	36.83	34.76	83.6	33.64	31.96	68.82
ENSG00000100324|TAB1	26.24	27.9	23.82	25.24	32.31	19.62	26.21	22.12	25.11	27.64	21.75	20.36	24.5	26.76	23.22	29.85	28.34	23.38	27.7	27.1	22.86	33.18	28.76	21.12	28.06	27.07	27.84	30.23	29.98	27.84	33.86	30.22	31.89	26.36	29.25	28.25
ENSG00000100325|ASCC2	38.96	46.51	33.89	53.81	52.35	39.18	43.59	47.33	37.5	39.47	45.21	51.09	38.72	42.74	50.4	47.41	29.21	52.58	32.56	45.55	51.67	31.3	40.14	36.98	47.5	47.22	46.26	36.11	41.45	56.36	46.54	35.32	76.37	50.45	37.68	47.55
ENSG00000100330|MTMR3	30.07	34	55.83	31.47	56.95	55.5	44.98	57.74	39.05	24.88	33.78	34.48	37.62	36.69	43.42	60.84	25.44	65.76	30.59	38.39	37.56	32.68	34.85	37.84	53.12	39.56	43.26	49.79	56.29	60.7	45.56	50.36	56.67	59.37	51.06	60.11
ENSG00000100335|MIEF1	28.85	28.91	45.72	32.64	34.49	32.08	36.69	32.23	28.84	32.02	33.89	35.66	35.51	38.29	41.82	33.34	21.04	39.7	29.7	37.77	28.94	26.93	25.37	34.94	34.53	31.71	34.22	32.78	32.28	47.09	27.71	31.07	43.29	37.3	32.09	37.6
ENSG00000100336|APOL4	3.58	3.39	7.02	4.68	4.8	5.28	6.38	7.27	4.93	6.32	5.23	3.31	7.41	4.79	4.64	7.08	4.54	5.74	5.9	2.96	3.93	4.36	8.56	4.38	5.29	5.17	5.35	12.44	17.19	7.09	15.19	18.73	5.38	7.33	5.54	9.46
ENSG00000100341|PNPLA5	0.13	0	0.23	0	0	0	0	0	0	0	0	0	0	0	0	0	0	0.17	0	0	0	0	0	0	0	0	0	0	0	0	0	0	0	0	0	0
ENSG00000100342|APOL1	0.21	0.32	0.3	0	0.55	0.43	0.42	0.53	0.19	0.43	0.28	0.33	0.49	0.55	0.76	0.59	0.59	0.23	0.61	0.34	0.19	0.65	0.29	0.11	0.54	0.31	0.85	0.19	0.23	0.52	0.39	0.37	0.84	0.16	0.19	0.82
ENSG00000100344|PNPLA3	20.16	22.28	43.67	29.47	13.84	28.28	22.71	19.61	20.46	18.01	25.78	30.88	20.64	16.88	22.92	4.95	1.84	12.16	26.99	27.67	30.04	9.77	9.01	8.91	5.59	2.97	9.31	3.95	3.36	9.07	3.76	2.63	5.13	5	2.37	7.18
ENSG00000100345|MYH9	26.89	23.49	17.59	35.17	14.02	14.81	26.82	23.84	21.67	26.42	25.43	25.07	25.64	26	18.47	25.11	17.44	24.14	28.6	25.6	21.59	28.58	33.59	26.02	30.68	25.39	22.56	36.62	29.55	26.8	35.63	35.81	31.67	31.02	31.37	22.83
ENSG00000100346|CACNA1I	0.18	0.1	4	0.04	7.56	5.2	2.85	0.7	1.35	0.04	0.17	0.79	0.02	0.05	0.49	0.15	0.15	1.27	0	0.13	1.38	0	0.1	0.64	0.26	0.12	1.04	0.05	0.07	0.76	0.08	0.02	0.64	0.37	0.1	0.94
ENSG00000100347|SAMM50	43.88	41.81	49.94	46.02	52.58	42.44	45.97	50.24	47.93	44.41	42.93	40.36	43.44	40.5	41.13	42.4	57.07	43.25	48.34	47.93	40.88	41.59	41.08	40.73	44.05	48.97	43.06	45.24	48.17	47.54	43.64	45.44	38.06	43.87	47.59	43.63
ENSG00000100348|TXN2	57.5	56.05	53.88	61.66	58.69	66.73	73.67	61.96	62.3	64.39	64.23	70.82	59.35	56.15	57.2	60.4	104.25	54.94	63.36	62.47	67.04	56.88	56.03	48.97	52.67	65.96	56.08	64.06	76.47	59.84	56.34	61.51	50.79	49.08	60.85	57.55
ENSG00000100350|FOXRED2	30.94	24.67	29.43	39.75	18.34	31.23	31.43	22.28	25.55	28.38	28.92	28.54	31.95	27.92	24.85	30.45	10.39	24.56	31.46	34.44	30.46	28.04	35.77	26.66	32.48	32.89	24.55	30.59	37.97	37.84	31.47	35.19	28.47	33.25	35.97	25.39
ENSG00000100351|GRAP2	0	0.21	0	0.06	0	0	0	0	0	0	0	0	0.19	0	0	0	0	0.3	3.46	0	0	0	0	3.96	0	0.06	0.95	0	0	3.3	0.05	0	2.26	0	0	1.54
ENSG00000100353|EIF3D	143.68	175.44	93.7	168.72	111.88	142.11	137.52	141.14	142.39	144.76	128.17	131.63	140.08	133.81	150.24	194.53	172.59	135.35	151.25	134.93	144.62	162.04	116.84	129.84	179.42	173.59	159.76	182.04	158.6	134.06	176.98	174.95	120.73	200.45	184.93	169.06
ENSG00000100354|TNRC6B	11.89	13.6	21.8	18.52	29.66	20.95	25.24	15.68	17.85	13.54	13.94	14.18	18.26	13.06	13.76	28.15	4.32	26.79	12.95	15.33	14.85	14.75	17.94	23.4	21.43	16.23	22.68	19.3	17.9	32.34	22.04	18.67	36.55	23.37	19.2	29.66
ENSG00000100359|SGSM3	61.6	53.88	94.53	55.45	92.05	105.72	74.41	59.76	82.83	68.99	80.89	141.93	68.99	94.57	126.57	66.86	79.11	76.17	60.2	92.29	97.3	74.65	86.76	123.8	80.59	77.33	109.93	54.21	66.04	91.22	85.6	76.6	117.52	76.71	61.61	85.07
ENSG00000100360|IFT27	30.4	33.47	46.55	38.28	54.54	65.15	50.92	47.07	51.61	24.7	35.69	41.24	29.91	33.08	44.86	37.06	24.55	25.41	26.94	41.88	54.72	42.43	41.94	30.18	31.43	46.04	25.72	45.64	43.86	28.94	45.16	48.16	41.23	29.52	39.74	28.22
ENSG00000100362|PVALB	0	1.66	6.45	0	9.82	0	6.62	2.67	2.05	0	0	0	0	0	0	0	0	0	0	0	0	1.48	0	0	0	0	0	0	0	0	0	0	0	0	0	0
ENSG00000100364|KIAA0930	26.28	23.98	78.65	25.78	87.18	90.62	106.07	56.27	63.79	22.75	59.49	75.25	31.42	58.15	70.55	25.38	25.7	70.14	23.36	55.74	68.84	31.57	38.88	74.27	32.51	28.39	67.45	19.42	25.18	58.8	22.61	26.86	78.45	33.06	27.71	65.92
ENSG00000100365|NCF4	0	0	0	0	0	0	0	0	0	0	0	0	0	0	0	0	0	0	0	0	0	0	0	0	0	0	0	0	0	0	0	0	0	0	0	0
ENSG00000100368|CSF2RB	0	0	0	0	0	0	0	0	0	0	0	0	0	0	0	0	0	0	0	0	0	0	0	0	0	0	0	0	0.06	0	0	0	0	0	0	0
ENSG00000100372|SLC25A17	47.34	33.03	44.57	42.5	47.31	51.07	39.59	45.91	35.83	32.51	38.09	53.87	30.8	50.3	47.13	32.82	21.26	48.64	36.52	31.87	47.24	33.52	39.5	40.38	40.14	35.5	46.93	49.85	39.1	46.04	29.23	42.1	49.26	32	30.72	37.19
ENSG00000100373|UPK3A	0	0	0	0	0	0	0	0	0	0	0	0	0	0	0	0	0	0	0	0	0	0	0.27	0	0	0	0	0	0	0	0	0	0.37	0	0	0
ENSG00000100376|FAM118A	112.98	110.48	104.37	131.61	97.06	85.79	167.78	82.82	93.06	134.72	161.72	149.42	131.55	179.96	151.93	187.63	155.47	107.57	157.99	165.69	139.55	188.86	166.32	106.95	174.15	214.15	115.79	68.46	57.53	64.3	118.95	88.01	78.38	169.15	138.63	108.95
ENSG00000100379|KCTD17	64.57	52.02	65.37	70.41	79.38	56.04	70.29	58.1	69.97	81.37	60.61	79.98	69.34	59.9	51.13	54.26	44.98	49.6	63.19	67.9	71.02	52.92	47.56	50.82	32.71	45.88	59.84	53.13	49.88	62.57	67.11	45.9	61.7	35.75	31.95	44.77
ENSG00000100380|ST13	354.12	389.1	289.09	403.38	318.66	266.42	323.64	373.3	285.65	362.03	353.97	278.41	340.15	306.31	253.79	382.83	352.88	353.65	386.31	300.72	259.18	355.25	321.82	241.83	393.88	399.09	332.97	356.2	322.94	289.86	380.5	358.46	299.26	434.14	412.68	335.5
ENSG00000100385|IL2RB	0	0.05	0	0	0	0.07	0	0	0	0	0	0	0	0	0	0	0	0	0	0	0	0	0	0.07	1.35	0.18	0.11	0	0.06	0	0	0	0	0.32	0.19	0
ENSG00000100387|RBX1	76.08	57.43	70.13	48.3	69.01	75.61	72.67	69.75	68.81	66.86	86.56	79.03	72.49	84.51	73.45	42.67	80.06	64.88	65.05	92.32	85.44	70.57	61.35	64.94	47.95	49.77	64.08	58.07	65.07	76.93	56.32	66.8	64.29	44.83	49.36	62.91
ENSG00000100393|EP300	58.34	65.41	65.93	66.17	55.41	66.34	84.83	52.56	87.73	65.84	76.88	54.91	59.84	51.46	63.16	99.06	14.41	101.9	68.6	63.62	57.82	94.42	72.98	56.16	97.61	84.7	74.47	64.5	77.6	65.26	77.04	71.02	74.88	80.96	75.59	85.07
ENSG00000100395|L3MBTL2	18.94	17.32	21.34	18.29	21.67	21.15	18.54	18.31	20.46	18.88	22.87	22.48	20.74	19.86	20.72	19.7	23.51	19.85	22.98	20.06	27.16	16.56	15.15	20.88	25.88	22.41	23.53	20.98	18.89	26.06	21.62	21.51	19.2	21.84	23.72	21.72
ENSG00000100399|CHADL	0.22	0.49	0.58	0	0.16	0	1.07	0.14	0.59	0.95	0	1.87	0	0	0.11	0.45	1.02	0	0.1	0	1.01	0.53	0.1	0.4	0.56	1.02	0	0.56	0.52	0	2.06	1.22	0	0.59	0.53	0.11
ENSG00000100401|RANGAP1	55.43	61.08	74.8	61.69	57.6	59.03	52.45	51.71	69.02	50.98	52.41	51.9	52.94	53.09	54.39	42.81	62.78	62.55	62.88	63.46	63.36	60.33	63.22	49.03	35.85	45.8	62.01	51.79	50.82	53.9	53.06	62.24	45.05	31.81	32.9	55.06
ENSG00000100403|ZC3H7B	41.8	37.37	81.19	46.17	65.06	71.31	62.22	42.88	55.25	46.15	61.78	86.47	49.03	65.68	87.42	50.68	29.95	78.21	47.56	64.78	92.28	43.65	46.3	63.11	50.74	49.95	73.95	50.06	48.1	56.41	51.76	52.52	62.22	52.7	49.82	66.04
ENSG00000100410|PHF5A	74.01	69.82	55.75	75.24	54.34	57.39	62.57	57.57	54.56	81.26	65.37	51.46	80.12	73.21	58.89	57.72	58.06	63.57	71.13	66.55	54.88	71.58	58.62	65.33	63.1	62.57	60.65	67.79	69.38	76.33	77.48	67.63	61.59	60.45	61.97	66.55
ENSG00000100412|ACO2	59.13	50.69	106.33	65.61	80.74	80.7	96.1	91.94	83.18	68.74	85.5	94.88	71.83	89.72	85.25	68.32	60.07	69.09	66.85	87.17	102.43	67.5	69.89	66.85	80.88	77.56	66.59	67.53	63.21	61	65.29	65.92	65.95	79.26	82.59	66.71
ENSG00000100413|POLR3H	30.49	19.59	38.88	28.26	26.21	28.31	27.53	28.52	24.56	21.18	26.36	36.48	20.07	23.36	34.93	17.51	20.35	31.82	22.93	32.09	42.98	16.42	17.58	28.12	18.34	17.67	32.12	23.35	23.48	28.44	17.79	20.79	33.31	16.64	19.93	35.12
ENSG00000100416|TRMU	53.82	56.95	70.5	59.92	71.21	48.93	50.17	36.72	47.26	56.38	47.76	50.62	58.27	52.67	54.93	60.25	50.81	64.21	57.92	60.32	43.18	76.46	70.35	57.02	71.94	64.05	55.24	82.41	67.08	67.57	72.88	66.78	70.97	71.65	68.35	66.94
ENSG00000100417|PMM1	33.36	26.04	47.5	31.61	52.75	54.46	46.38	39.82	46.81	37.42	38.21	48.72	36.22	36.77	44.31	51.89	71.26	47.61	34.48	35.64	43.47	46.45	44.79	43.44	54.19	68.22	54.84	41.81	44.13	35.08	46.33	47.86	48.02	49.21	65.65	41.66
ENSG00000100418|DESI1	22.72	22.18	47.39	25.35	49.77	42.74	44.5	37.22	39.35	19.95	32.9	44.77	23.04	30.18	43.33	32.14	15.86	39.72	22.86	31.95	46.75	19.72	19.05	28.67	28.62	24.33	37.62	16.23	23.5	38.33	19.72	21.86	33.39	33.03	21.42	44.38
ENSG00000100422|CERK	38.1	42.73	42.31	40.97	49.31	48.11	54.86	39.73	46.16	67.31	57.55	26.58	67.49	51.94	27.08	58.91	33.24	70.52	61.2	54.18	26.85	63.26	75.18	82.79	66.83	49.14	70.73	86.67	87.97	87.5	81.37	80.67	88.63	64.67	55.11	84.91
ENSG00000100425|BRD1	50.22	43.71	53.45	44.79	71.03	72.29	64.42	36.53	58.61	43.42	49.78	50.63	48.5	47.26	48.5	63.08	43.91	75.25	47.38	54.82	44.65	51.57	54.32	66.3	65.55	56.97	76.01	56.19	59.92	67.38	63.63	52.86	66.18	70	57.03	77.77
ENSG00000100426|ZBED4	34.06	34.53	29.77	37.65	30.07	30.06	33.95	28.66	33.53	30.93	34.37	27.45	34.43	32.62	27.07	34.95	19.65	35.6	37.48	34.46	25.44	26.65	27.82	31.03	34.23	26.61	35.64	32.16	28.94	33.67	34.4	29.65	33.36	35.25	30.87	35.52
ENSG00000100427|MLC1	26.43	26.09	0.28	31.83	0	0.72	1.3	4.94	16.63	60.61	19.31	0.74	62.63	21.39	0.23	57.83	61.95	1.07	57.38	24.39	1.87	81.33	86.96	2.38	50.74	82.23	1.83	53.55	72.29	2.43	57.95	71.7	2.61	35.58	69.9	1.15
ENSG00000100429|HDAC10	31.54	31.12	40.54	31.51	52.49	47.79	28.94	17.3	49.44	38.31	36.22	65.54	34.44	36.82	62.37	44.84	46.55	62.92	30.98	42.57	43.09	60.21	51.01	79.36	43.33	47.01	64.92	31.97	34.97	48.78	54.69	42.99	110.69	53.77	46.33	67.43
ENSG00000100433|KCNK10	9.05	10.67	11.66	15.77	13.32	14.46	8.88	10.42	9.13	6.82	7.69	8.61	6.54	7.11	7.18	10.83	5.29	4.04	8.59	7.78	8.65	9.98	6.77	3	11.61	11.7	4.51	2.04	4.12	1.93	3.89	4.08	2.02	8.05	8.95	3.22
ENSG00000100439|ABHD4	12.77	11.99	4.1	21.92	3.49	3.1	4.49	6.57	5.44	16.49	6.14	1.46	19.54	6.95	0.89	23.47	11	0.8	12.18	9.13	2.28	28.76	24.16	3.75	26.63	28.1	2.2	21.63	24.97	5.48	17.77	22.87	1.62	22.65	23.77	2.11
ENSG00000100441|KHNYN	27.83	29.61	5.47	33.44	9.46	6.84	9.85	9.97	18.44	34.16	13.67	6.75	29.68	17.44	8.6	36.51	16.85	16.54	32.73	15.91	5.29	33.41	29.26	15.53	33.54	37.19	13.95	34.42	29.07	20.09	31.33	23.44	19.08	29.29	38.52	18.21
ENSG00000100442|FKBP3	255.74	185.59	230.36	226.27	234.58	240.27	199.29	218.26	211.65	251.19	214.2	216.75	240.79	225.03	210.67	127.87	200.11	146.75	245.91	243.08	223.93	208.4	233.59	202.62	112.49	129.91	149.81	173.49	185.41	169.7	216.22	206.75	176.34	99.26	113.22	129.95
ENSG00000100445|SDR39U1	89.8	66.33	93.63	71.38	91.51	101.48	104.52	77.53	88.69	88.52	103.38	93.39	75.43	86.38	93.35	80.75	88.11	103.28	117.59	84.62	104.13	87.96	83.43	118.55	98.47	150.4	98.84	85.84	68.06	108.26	178.11	89.55	124.28	88.43	93.25	117.47
ENSG00000100448|CTSG	0	0	0	0	0	0	0	0	0	0	0	0	0	0	0	0	0	0	0	0	0	0	0	0	0.46	0	0	0	0	0	0	0	0	0	0	0
ENSG00000100450|GZMH	0	0	0	0	0	0	0	0	0	0	0	0	0	0	0	0	0	0	0	0	0	0	0	0	0	0	0	0	0	0	0	0	0	0	0	0
ENSG00000100453|GZMB	0	0	0	0	0	0	0	0	0	0	0	0	0	0	0	0	0	0	0.5	0	0	0	0	0	0	0	0	0	0	0	0	0	0	0	0	0
ENSG00000100461|RBM23	109.43	89.82	89.69	97.31	105.34	92.55	100.52	106.05	93.96	88.37	86.45	62.99	87.22	79	72.02	136.73	87.13	68.99	85.19	90.08	83.08	111.17	103.66	108.32	101.08	100.54	90.39	108.21	102.35	90.97	103.54	105.81	98.45	99.03	115.87	114.14
ENSG00000100462|PRMT5	113.23	83.27	137.77	97.07	84.31	70.85	141.36	74.61	90.65	92.8	72.83	69.28	62.55	109.93	78.88	77.32	82.72	98.79	83.8	67.12	71.61	64.58	56.87	71.59	92.84	93.91	90.12	79.25	68.76	69.39	66.06	70.46	55.8	87.04	66.64	83.74
ENSG00000100473|COCH	11.41	11	24.25	21.68	22.2	24.68	12.64	18.88	10.89	11.73	14.95	23.94	15.37	14.77	22.72	14.04	11.73	19.24	13.24	14.26	20.61	17.41	16.95	25.65	13.84	12.33	20.72	24.81	14.91	22.11	15.46	12.91	21.58	15.49	11.27	22.58
ENSG00000100478|AP4S1	13.63	8.08	20.62	13.14	17.97	15.82	14.72	7.79	16.91	12.9	10.16	10.47	13.3	8.39	10.18	8.36	8.75	12.35	13.11	9.12	11.42	10.36	10.03	6.76	15.99	9.34	13.7	13.44	11.68	18.87	7.04	13.2	10.79	9.34	10.85	16.16
ENSG00000100479|POLE2	28.74	32.54	2.71	34.91	3.98	2.27	3.93	8.77	9.27	27.37	6.69	3.13	22.54	7.61	0.58	9.85	21.04	2.79	24.88	17.59	3.43	28.13	26.07	3.67	7.07	12.48	0.59	32.79	14.96	2.17	28.06	24.46	1.53	6.19	8.46	2.45
ENSG00000100483|VCPKMT	24.04	21.2	25.64	15.89	32.97	29.34	23.01	19.89	17.57	23.7	23.67	23.6	24.46	26.26	28.36	30.96	29.06	35.43	22.27	23.54	23.21	28.81	27.21	29.3	29.17	23.55	28.63	38.62	30.51	37.53	31.56	30.24	33.85	34.08	28.44	35.56
ENSG00000100485|SOS2	22.85	24.18	24.78	19.85	36.75	29.42	27.25	25.57	26.02	27.24	28.29	26.38	29.92	26.58	26.69	48.45	23.52	32.78	31.19	27.69	27.1	38.74	44.11	32.58	47.32	42.99	32.42	52.77	48.2	42.8	47.5	42.79	42.78	50.33	47.85	39.09
ENSG00000100490|CDKL1	3.12	2.36	4.84	2.38	6.62	3.55	3.22	3.55	2.6	1.18	2.75	3.99	0.63	4.15	2.67	6.47	5.07	5.39	2.92	2.58	3.76	2.2	4.26	2.7	18.24	3.11	7.4	3.52	5.11	3.44	3.97	5.38	3.45	3.42	1.39	8.08
ENSG00000100503|NIN	56.62	38.66	41.87	36.3	48.15	48.79	44.1	41.66	40.97	24.69	19.33	63.51	19.28	24.04	67	14.21	11.06	70.46	23.84	25.2	48.98	26.29	41.13	41.17	13.43	19.34	44.32	51.87	51.93	30.78	43.24	41.84	35.21	10.63	18.34	25.67
ENSG00000100504|PYGL	6.07	8.11	0.77	4.28	1.55	2.21	1.14	1.65	3.58	3.25	1.34	0.7	6.06	2.86	0.66	13.13	14.41	0.88	5.26	2.07	0.18	24.88	17.31	1.51	10.83	19.96	1.72	21.48	11.73	2.08	6.36	8.81	0.9	9.9	14.52	2.34
ENSG00000100505|TRIM9	8.56	12.14	34.59	10.34	47.61	36.24	28.79	15.54	21.22	12.23	9.44	16.91	20.34	13.84	20.97	144.02	81.11	34.04	10.88	13.19	19.12	94.81	85.21	27.3	127.64	162.93	36.02	104.16	131.52	106.93	89.5	105.47	148.72	141.7	180.97	65.35
ENSG00000100519|PSMC6	189.74	168.62	182.58	174.85	194.78	191.44	192.78	176.83	186.68	179.72	176.97	143.31	179.2	175.65	164.52	228.58	185.9	216.18	199.75	154.54	152.67	209.89	194.55	197.76	223.46	210.02	224.74	231.95	230.8	237.04	214.44	205.89	215.6	212.78	177.55	221.37
ENSG00000100522|GNPNAT1	22.77	20.99	23.05	21.51	14.77	17.21	13.71	18.21	20.48	15.39	16.87	20.2	16.37	22.61	24.61	19.74	10.96	31.39	18.53	21.8	22.77	20.3	23.29	22.15	17.51	17.52	22.2	19.07	21.96	28.84	21.63	20.41	20.24	18.46	12.93	23.22
ENSG00000100523|DDHD1	32.4	27.11	33.67	25.35	35.02	28.53	27.72	22.64	31.38	21.56	21.94	21.43	32.99	30.62	29.29	44.62	15.06	31.94	34.07	32.71	27.06	29.13	31.17	21.75	30.64	36.89	30.8	40.61	32.19	37.13	33.33	29.19	39.3	36.71	28.56	30.36
ENSG00000100526|CDKN3	51.2	57.11	4.38	54.17	6.09	7.2	4.57	15.19	22.22	41.65	18.71	4.53	52.19	31.63	7.49	27.92	66.55	0	44.2	30.39	9.77	69.57	57.13	0	33.7	32.85	1.67	58.37	57.9	0.29	59.73	60.16	0	20.31	26.6	0.7
ENSG00000100528|CNIH1	141.59	117.26	136.58	172.44	113.61	108.69	121.12	123.77	112.36	126.29	95.44	138.5	140.57	79.42	151.55	152.29	149.42	79.69	128.56	114.95	168.54	119.13	119.03	77.94	123.6	199.51	86.31	102.86	93.28	66.09	82.41	131.99	44.92	127.93	181.77	54.32
ENSG00000100532|CGRRF1	16.68	21.88	14.28	19.64	22.67	17.61	15.63	17.28	13.47	23.56	11.63	3	23.02	17.32	5.81	22.83	28.43	14.74	19.83	17	7.9	37.15	18.21	18.95	27.18	30.41	14.03	33.87	33.69	24.37	24.78	24.99	21.91	22.91	39.47	10.72
ENSG00000100554|ATP6V1D	107.04	96.8	246.15	135.03	201.05	201.02	183.96	184.17	152.69	107.05	191	198.53	107.77	150.25	178.03	127.52	126.18	168.79	122.3	147	201.46	113.07	115.75	177.86	126.27	120.4	157.8	93.97	142.82	169.83	121.91	95.24	167.4	102.8	112.47	123.8
ENSG00000100557|CCDC198	0.23	0.07	1.02	0	0.11	0.28	2.76	0.09	1.22	0	0.08	0	0.08	1.3	0.87	0.16	0.12	0.31	0.81	0	0.16	1.06	0	0	0	0.16	0.08	1.15	1.4	0.08	0.79	0.17	0.1	0	0.65	0
ENSG00000100558|PLEK2	0	0	0	0	0	0	0	0	0	0	0	0.73	0	0	0	0	0	0	0	0	0	0	0	0	0	0	0.58	0	0	0	0	0	0	0	0	0
ENSG00000100564|PIGH	28.68	24	37.65	32.85	35.71	29.12	28.36	28.64	28.75	24.58	33.19	33.66	34.15	41	44.43	39.21	32.18	52.52	28.95	32.23	32.54	25.01	34.93	50.92	43.17	26.77	33.6	37.85	47.73	56.47	38.97	35.79	41.07	40.11	40.07	34.33
ENSG00000100565|LRRC74A	0	0	0	0	0	0	0	0	0	0	0	0	0	0	0	0	0	0	0	0	0	0	0	0	0	0	0	0	0	0	0	0	0	0	0	0
ENSG00000100567|PSMA3	229.81	203.61	167.58	220.42	172.32	183.52	165.42	200.23	171.26	212.9	169.7	160.06	201.25	170.96	161.78	169	192.5	164.36	224.73	178.99	183.74	187.09	188.14	171.99	172.76	203.85	159.3	154.81	187.67	172.27	177.42	194	153.56	160.85	185.89	154.8
ENSG00000100568|VTI1B	106.49	67.31	131.24	81.56	112.25	113.21	112.55	114.25	128.58	63.65	84.97	134.06	58.12	115.4	129.92	64.99	101.91	108.21	67.15	89.55	141.26	53.22	78.68	116.87	76.12	65.47	128.26	70.37	70.55	98.01	74.21	71.27	94.67	71.83	65.14	102.68
ENSG00000100575|TIMM9	95.11	111.82	87.79	105.12	106.89	72.24	72.91	104.99	61.89	51.9	76.31	122.57	98.97	89.23	81.76	125.47	145.72	83.51	80.87	101.35	68.24	60.63	99.45	91.46	116.79	112.37	88	55.93	67.29	92.45	44.63	66.49	80.62	107.2	90.69	93.49
ENSG00000100577|GSTZ1	10.19	15.16	13.27	17.39	11.07	8.23	17.72	16.92	19.05	7.22	6.99	4.89	13.4	7.68	6.85	13.15	18.64	9.99	12.28	9.15	11.08	9.78	12.42	10.82	8.49	12.48	9.25	16.93	13.34	13.12	12.56	12.22	9.16	10.53	15.18	10.74
ENSG00000100578|KIAA0586	29.83	26.19	25.35	20.46	21.41	22.72	19.9	22.26	20.23	19.46	16.75	25.77	20.05	23.03	25.09	22.28	18.69	15.98	23.35	19.32	22.41	21.77	24.61	29.28	16.67	22.56	15.87	36.83	34.34	23.43	34.44	26.57	32.36	21.69	16.61	17.1
ENSG00000100580|TMED8	15.68	14.86	35.76	15.63	39.79	32.94	32.24	26.43	26.23	12.98	21.33	28.89	13.55	20.51	29.94	14.52	6.63	28.46	13.12	21.22	29.39	14.51	15.96	25.29	12.29	12.3	26.7	15.34	17.38	24.56	17.56	18.88	22.93	13.11	11.27	24.14
ENSG00000100583|SAMD15	4.31	4.91	3.27	3.48	11.65	4.06	5.11	8.83	2	1.67	1.04	1.56	2.4	4.62	1.5	0.87	0.22	1.79	1.78	1.73	2.8	1.1	3.44	0.92	0.78	0.71	3.02	1.34	4.88	0.94	1.55	2.16	0.12	1.84	0.94	0.66
ENSG00000100591|AHSA1	171.23	199.32	211.59	157.64	191.71	182.3	153.38	143.62	213.28	148.34	149.3	158.61	148.93	155.84	156.29	174.23	149.9	189.15	174.03	213.63	214.77	179.72	171.09	183.64	115.8	143.53	171.49	129.72	128.28	208.47	126.65	182.92	170.29	124.03	106.83	218.25
ENSG00000100592|DAAM1	132.7	112.32	230.83	104.48	280.86	198.74	177.93	173.74	178.37	63.38	97.09	129.38	54.06	83.82	129.56	97.62	55.37	95.48	71.85	112.53	137.56	88.72	107.41	127.33	93.8	108.55	108.73	106.44	99.22	120.62	137.01	116.89	110.54	113.15	107.56	96.79
ENSG00000100593|ISM2	0.16	0.13	0.68	0	0.21	1	0	0	0.91	0	0	0	0.38	0	0.15	0	0	0	0	0.17	0	0	0	0.35	0.19	0	0.08	0	0.47	0.35	0	0	0.46	0.18	0	0
ENSG00000100596|SPTLC2	15.48	12.93	15.28	13.81	16.22	13.65	12.1	13.63	13.3	12.08	16.83	11.66	16.54	14.81	12.18	15.69	5.72	16.82	20.24	16.81	11.84	11.55	15.06	15.64	12.44	10.22	11.89	13.8	14.26	20.24	12.66	10.93	19.54	13.04	10.14	15.28
ENSG00000100599|RIN3	0.63	0.68	0	0.25	0.08	0.07	0	0.08	0.14	0.47	0.12	0	0.15	0	0	0.84	0.6	0	0.35	0	0	0.55	0.72	0	0.43	0.81	0.26	0.46	0.49	0.21	0.17	0.6	0	1.88	0.28	0
ENSG00000100600|LGMN	32.46	35.27	27.68	42.49	21.52	34.45	24.12	30.42	35.72	34.99	34.13	40.56	21.39	39.55	39.08	23.6	18.89	17.93	26.44	36.49	50.44	29.04	20.35	21.41	23.15	15.09	26.35	15.56	16.26	13.73	18.03	20.59	25.41	19.21	15.38	14.15
ENSG00000100601|ALKBH1	14.24	20.52	12.11	18.77	18.39	16.87	17.65	19.06	13.28	16.4	10.65	11.9	16.99	13.81	11.28	13.79	14.52	13.86	16.71	10.97	13.32	15.67	18.13	13.55	16.34	19.97	14.01	16.32	17.06	17.37	11.78	17.97	14.49	17.03	18.78	16.86
ENSG00000100603|SNW1	112.27	93.48	73.31	134.33	107.95	92.99	103.58	117.95	90.77	105.04	99.01	74.84	86.48	78.92	84.81	123.88	82.88	107.26	115.71	85.24	91.24	118.52	105.53	105.73	116.38	116.08	106.06	100	130.78	117.95	114.83	120.03	103.48	106.57	100.38	109.71
ENSG00000100604|CHGA	7.45	4.31	147.99	2.31	88.01	76.31	81.74	49.3	55.41	7.39	94.84	258.02	18.8	84.09	192.17	13.15	12.47	74.96	6.44	82.58	251.72	8.54	16.19	83.45	14.41	7.27	69.59	7.95	17.47	55.06	10.71	12.72	45.73	13.65	7.87	52.6
ENSG00000100605|ITPK1	46.14	31.67	61.74	36.79	69.53	51.39	39.02	36.05	46.47	33.93	48.4	136.88	38.17	56.63	120.77	25.53	19.8	53.8	37.19	51.86	102.59	26.41	38.59	32.6	33.06	30.89	46.26	42.6	38.52	35.82	33.29	42.53	29.79	31.1	31.43	18.83
ENSG00000100612|DHRS7	58.91	57.98	37.02	62.37	58.08	49.93	46.74	55.63	50.09	77.79	42.86	23.54	76.8	53.16	16.85	89.04	104.47	39.41	63.63	50.56	23.8	93.04	88.54	35.46	96.35	96.12	39.79	98.28	90.57	47.04	90.13	100.66	39.87	94.64	102.63	61.45
ENSG00000100614|PPM1A	57.39	56.06	63.9	51.06	73.16	64.54	69	52.92	63.46	58.57	50.8	55.46	53.76	59.5	55.47	60.58	42.78	56.33	55.73	51.85	53.61	55.5	55.61	55.82	52.47	47.19	50.43	72.69	62.72	76.31	62.57	64.16	52.39	51.72	50.54	54.74
ENSG00000100625|SIX4	7.01	7.24	2.4	6.03	1.27	1.76	3.1	2.32	4.37	3.09	1.53	0.64	2.43	2.07	0.69	2.68	0.91	1.9	3.81	2.24	0.71	2.39	2.07	2.54	2.08	2.02	2	1.42	1.43	1.54	1.69	1.64	2.35	2.17	1.45	2.32
ENSG00000100626|GALNT16	29.22	25.52	17.82	25.94	27.8	25.53	23.33	12.56	28.19	21.98	13.71	8.02	22.65	14.58	7.73	30.04	15.11	11.15	24.84	15.04	8.66	38.34	32.41	9.28	18.32	25.61	9.02	16.82	19.27	6.92	26.62	30.98	11.99	16.17	19.14	8.56
ENSG00000100628|ASB2	0	0	0.14	0	0.19	0	0.12	0	0.13	0	0	0	0.12	0	0	0	0	0	0	0	0	0	0.12	0	0	0.12	0	0.15	0.25	0	0.1	0.15	0	0	0	0
ENSG00000100629|CEP128	10.88	19.16	10.44	12.46	10.16	4.75	6.38	6.45	6.48	9.57	6.01	9.52	8.54	9.34	9.26	7.37	8.88	5.79	9.71	9.5	6.5	9.44	14.1	5.86	7.77	6.42	3.98	11.47	8.54	5.73	17.7	12.58	9.38	8.57	7.35	4.97
ENSG00000100632|ERH	276.6	226.01	225.29	232.55	216.15	192.51	219.82	226.18	192.85	303.79	251.49	208.27	293.43	230.63	223.29	218.3	232.5	161.18	269.25	240.35	224.99	254.45	238.64	189.33	206.13	256.37	190.72	267.62	295.96	209.61	272.8	251.51	187.38	210.65	280.9	176.76
ENSG00000100644|HIF1A	161.72	142.21	129.21	151.52	131.61	142.27	137.99	148.18	148.56	148.96	144.61	127.15	151.89	150.11	118.01	154.71	76.29	153.35	184.27	170.16	145.83	149.1	146.38	146.96	148.6	148.67	148.66	190.24	171.63	195.31	141.97	140.46	186.17	143.95	135.63	163.45
ENSG00000100647|SUSD6	11.14	12.89	13.74	12.29	18.19	14.1	20.44	15.61	11.61	15.5	14.56	14.72	17.8	16.42	14.19	13.44	6.68	13.11	21.42	15.3	14.93	13.31	17.33	12.49	13.23	13.47	12.44	14.52	13.74	19.09	12.07	9.37	17.29	15.52	14.15	17.81
ENSG00000100650|SRSF5	728.91	729.12	504.15	701.11	564.54	626.43	620.36	612.97	723.32	772.96	608.94	476.4	787.2	573.7	530.82	793.99	754.02	567.79	787.13	621.54	480.6	936.58	819.06	687.6	722.26	683.7	587.81	745.01	757.28	701.61	744.74	692.45	703.39	754.05	685.46	661.55
ENSG00000100652|SLC10A1	0.61	0.11	0.29	0.12	0	0.15	0.39	0.15	0	0.12	0.54	0	0.13	0.14	0.24	0.38	0	0.17	0.26	0.14	0	0	0.11	0	0.29	0	0	0.13	0.26	0.12	0.22	0.41	0.62	0.28	0.27	0.12
ENSG00000100664|EIF5	351.13	420.75	293.64	265.24	358.32	402.39	301.7	374.31	411.45	181.39	242.02	231.74	249.21	237.9	214.89	353.23	186.07	368.07	201.78	251.15	210.91	262.52	267.49	337.27	308.03	300.27	295.11	295.99	298.68	365.31	215.85	223.52	308.27	363.43	372.37	323.54
ENSG00000100665|SERPINA4	0	0	0	0	0	0	0	0	0	0	0	0	0	0	0	0	0	0	0	0	0	0	0	0	0	0	0	0	0	0	0	0	0	0	0	0
ENSG00000100678|SLC8A3	1.25	1.33	27.27	0.97	26.36	20.02	14.69	8.26	6.17	0	4.3	16.61	0.27	3.01	12.19	0.23	0.05	6.08	0.29	4.13	14.47	0.29	1.13	4.7	0.1	0.44	8.12	1.41	2.9	5.85	1.31	2.01	3.4	0.46	0.35	2.79
ENSG00000100697|DICER1	55.1	42.36	86.97	55.47	100.16	72.97	77.22	62.63	64.53	34.64	46.6	54.26	37.84	48.59	50.63	50.72	12.01	78.1	42.47	45.14	59.44	39.68	52.1	54.33	53.77	43.71	58.04	44.06	50.25	64.33	40.62	45.48	53.18	58.54	47.13	65.84
ENSG00000100711|ZFYVE21	38.87	43.92	35.1	30.58	58.93	47.94	41.31	35.58	35.13	45.13	40.59	34.01	44.62	43.7	44.69	66.08	48.66	56.04	41.47	48.83	39.55	54.67	59.89	56.09	65.01	55.44	53.74	51.28	37.53	56.23	64.83	48.73	64.97	55.77	56.33	69.82
ENSG00000100714|MTHFD1	101.06	60.62	31.07	86.47	19.01	34.78	25.85	35.34	45.8	92.25	66.07	51.06	81.46	63.41	39.71	69.03	40.27	44.22	88.66	69.23	54.03	85.72	78.11	26.94	44.42	59.8	38	97.4	85.98	43.84	111.18	125.72	34.49	49.49	51.53	45.89
ENSG00000100721|TCL1A	0	0	0	0	0	0	0	0	0	0	0	0	0	0	0	0	0	0	0	0	0	0	0	0	0	0	0	0	0	0	0	0	0	0	0	0
ENSG00000100722|ZC3H14	97.05	92.55	66.8	94.61	69.19	77.6	64.26	73.96	81.28	82.44	68.72	62.74	77.07	69.27	56.91	98.68	59.69	78.5	83.33	77.56	64.62	81.71	83.76	65.7	105.05	91.29	83.83	90.55	84.61	91.8	78.39	81.41	74.79	85.99	83.02	72.66
ENSG00000100726|TELO2	34.76	35.91	29.05	34.66	33.64	26.26	23.33	18.77	34.19	36.57	25.89	17.48	31.61	22.16	25.15	37.98	36.73	26.7	37.04	30.44	20.45	35.07	32.25	28.92	41.15	45.39	37.17	31.79	29.68	31.71	34.98	37.31	36.91	44.22	41.49	32.99
ENSG00000100731|PCNX1	32.32	41.34	44.37	43.96	55.66	45.38	45.37	56.14	33.19	24.26	29.13	36.74	29.06	27.26	33.05	46.8	11.66	56.5	29.92	35.31	40.79	38.14	40.9	35.04	35.94	35.74	37.03	41.09	43.4	45.13	43.11	37.74	40.32	33.37	34.35	45.2
ENSG00000100739|BDKRB1	0	0	0	0	0	0	0	0.35	0	0	0	0	0	0	0	0	0	0	0	0	0	0	0	0	0	0	0	0	0.3	0	0	0.31	0	0	0	0
ENSG00000100744|GSKIP	34.1	29.28	36.13	33.1	39.71	36.3	34.42	38.96	40.33	32.62	29.04	27.52	30.48	32.34	21.6	30.9	20.87	40.49	38.47	34.3	24.12	30.94	23.28	35.72	30.05	26.32	30.71	37.81	27.11	39.09	28.98	23.96	36.81	24.04	24.85	36.59
ENSG00000100749|VRK1	117.08	73.39	40.21	62.12	21.39	35.21	30.48	58.76	69.69	66.81	66.29	84.01	80.42	125.41	98.04	37.3	73.28	49.56	63.62	71.95	78.55	59.11	60.44	39.56	31.98	37.47	40.82	76.35	59.64	32.92	67.99	85.76	48.83	27.06	37.66	30.72
ENSG00000100764|PSMC1	358.31	306.98	389.89	325.85	346.56	315.78	344.71	383.9	295.3	344.85	311.78	303.08	319.88	310.79	270.25	269.98	323.35	299.25	377.49	344.27	320.26	329	293.41	299.47	330.27	294.58	290.76	342.74	378.23	346.33	355.53	293.98	309.01	293.13	326.91	336.72
ENSG00000100767|PAPLN	4.45	4.23	3.37	6.35	2.39	2.83	3.97	2.3	2.41	1.33	2.74	2.62	1.63	1.8	3.93	1.29	1.82	3.36	2.32	2.14	2.43	2.09	1.84	3.24	2.68	1.44	3.99	2.99	2.85	5.08	3.03	2.35	3.65	1.9	0.88	2.51
ENSG00000100784|RPS6KA5	10.88	13.13	9.77	9.05	10.05	9.43	12.35	10.05	9.38	6.21	12.07	14.9	9.87	11.72	15.07	14.73	4.82	13.31	9.05	12.56	11.29	13.38	12.83	11.54	11.26	11.86	10.67	11.96	8.64	11.05	14.66	10.59	12.93	12.32	12.32	10.04
ENSG00000100796|PPP4R3A	139.65	124.91	117.45	119.5	123.3	148.54	133.61	119.11	132.18	150.3	151.59	140.14	139.08	121.31	122.78	176.45	168.27	168.4	150.22	135.05	114.64	168.58	140.24	166.5	177.62	141.45	143.79	162.39	174.48	145.6	134.93	143.14	120.02	192.47	150.12	155.33
ENSG00000100802|C14orf93	10.32	9.35	8.68	8.44	7.71	5.97	7.24	11.95	7.31	18.08	14.19	12.22	9.34	10.27	11.6	12.81	11.73	6.04	10.22	11.59	13.19	20.7	11.39	12.64	8.31	12.95	5.65	16.14	7.02	9.45	13.09	10.36	7.79	11.16	6.17	10.14
ENSG00000100804|PSMB5	111.39	98	132.2	115.79	99.69	118.52	107.72	122.79	97.35	112.73	153.12	163.05	112.32	139.98	157.04	83.36	133.27	99.55	115.97	141.19	187.03	112.55	106.01	116.62	86.13	91.04	106.87	102.39	87.53	108.75	95.85	88.79	92.63	86.55	94.73	96.51
ENSG00000100811|YY1	89.69	87.24	71.77	95.18	80.88	77.74	84.5	60.21	86.88	73.4	80.59	77.03	81.04	74.57	73.68	97.45	59.75	90.88	82.28	78.28	69.73	89.22	86.03	82.68	90.45	88.43	97.7	94.36	91.41	99.73	88.02	80.14	89.6	83.08	85.03	94.11
ENSG00000100813|ACIN1	269.9	212.13	219.38	235.11	251.22	223.82	239.87	176.96	275.16	279.06	244.74	227.19	251.39	272.23	226.2	320.32	195.2	302.82	309.48	296.27	262.15	330.17	311.8	281.47	332.14	291.52	284.28	295.96	280.11	273.2	354.4	307.64	321.02	325.23	303.38	285.01
ENSG00000100814|CCNB1IP1	166.11	244.48	117.08	208.54	63.9	70.29	110.78	161.67	145.82	114.27	96.4	96.01	144.35	122.11	112.87	172.73	124.88	212.02	131.74	102.49	82.99	106.11	118.35	180.18	179.55	140.74	212.06	126.87	80.06	137.27	100	108.83	145.38	211.7	140	185.8
ENSG00000100815|TRIP11	21.23	21.87	20.04	18.88	21.04	21.05	19.71	24.72	18.27	18.4	17.21	14.12	20.71	20.73	15.23	25.93	11.38	22.27	24.22	20.68	15.43	19.86	23.18	15.98	26.62	20.08	19.34	21.29	22.55	23.19	22.88	20.96	19.38	22.2	21.25	15.67
ENSG00000100823|APEX1	508.33	461.94	336.48	535.07	274.2	265.77	463.82	457.59	430.9	503.15	403.71	406.09	400.13	412.75	320.46	446.19	460.71	396.64	527.05	561.27	376.82	431.95	400.1	477.47	610.27	539.92	462.28	527.12	540.63	413.09	506.14	483.6	475.74	876.83	666.67	412.93
ENSG00000100836|PABPN1	338.43	295.87	300.32	323.73	326.99	310.41	294.78	216.34	308.54	405.77	303.95	265.25	372.43	311.55	264.57	309	249.67	284.73	367.3	304.76	258.77	366.13	348.47	378.89	341.28	309.96	297.28	334.33	304.26	295.26	345.13	326.83	323.96	309.36	291.63	299.4
ENSG00000100842|EFS	84.15	86.21	10.74	83.06	11.23	15.57	27.49	23.97	47.15	107.18	55.97	29.78	107.21	52.95	34.28	73.55	54.16	31.02	110.35	51.05	28.55	92.63	85.37	43.54	88.22	72.06	37.47	74.05	56.39	30.55	110.77	89.13	32.28	82.05	67.04	37.77
ENSG00000100852|ARHGAP5	74.72	71.09	39.5	69.48	36.8	43.95	48.36	49.71	67.26	69.72	41.39	36.89	77.36	48.42	31.92	171.38	26.66	40.41	69.49	57.3	31.31	113.61	113.21	41.92	171.58	175.34	39.9	84	74.69	46.49	94.47	92.2	33.6	113.74	143.36	36.18
ENSG00000100865|CINP	32.41	31.25	40.32	38.6	32.86	27.08	38.15	39.18	28.74	38.4	33.44	53.29	33.77	28.36	50	44.67	46.29	45.92	32.82	36.2	41.93	25.38	47.27	34.27	31.84	47.5	48.77	27.44	36.48	29.88	40.06	29.96	31.34	47.63	40.15	45.72
ENSG00000100867|DHRS2	0.21	0.47	2.18	1.04	0.9	0.89	1.15	1.8	1.26	1.54	0.69	0.65	1.21	1.11	0.71	1.29	1.81	1.57	1.51	0.29	0.16	1.16	0.92	0.7	1.84	2.57	1.01	4.11	2.21	3.24	2.66	1.23	0.58	1.82	3.88	1.18
ENSG00000100883|SRP54	78.1	77.03	95.53	72.66	104.01	79.26	77.86	75.73	68.88	68.26	84.68	78.54	83.71	88.03	64.86	112.22	86.05	74.74	81.43	74.09	73.92	101.55	87.47	99.95	123.2	115.89	82.5	76.26	83.08	103.67	87.17	83.33	87.68	104.34	107.6	86.47
ENSG00000100884|CPNE6	2.71	0	29.02	0	1.69	6.69	0.7	1.78	3.08	0	4.38	34.38	0.05	2.31	27.24	0	0.34	6.98	0.05	10.51	22.99	0	0.81	5.3	0	0	5.32	0.24	0.95	1.38	0	0	0.13	0.16	0	1.9
ENSG00000100888|CHD8	63.75	65.54	84.18	55.83	80.74	73.43	87.83	78.93	90.8	66.73	75.2	63.19	61.36	69.06	63.09	66.07	38.96	80.24	69.25	73.21	64.83	61.35	62.77	82.92	72.69	61.39	66.84	66.41	76.28	77.98	73.2	71.06	76.61	66.61	56.14	70.86
ENSG00000100889|PCK2	6.31	7.92	3.5	8.76	1.84	6.96	1.93	3.31	5.18	4.95	3.21	16.98	4.03	5.01	11.52	49.68	53.96	18.68	5.37	2.84	8.69	11.1	10.38	6.1	49.19	58.89	13.67	3.45	1.77	6.16	4.45	5.56	5.99	54.44	52.08	17.99
ENSG00000100890|KIAA0391	27.67	22.27	19.66	25.85	26.53	15.28	16.3	17.8	18.29	28.81	15.78	20.63	24.04	24.31	20.33	22.09	17	12.39	26.87	22.71	25.62	25.1	25.55	14.34	21.46	21.37	15.46	25.09	21.76	15.91	26.26	28.8	18.56	17.2	18.5	11.96
ENSG00000100897|DCAF11	67.39	52.37	75.98	84.88	61.12	81.81	81.38	97.01	79.88	51.79	90.09	95.31	61.02	76.55	96.01	86.3	59.07	103.49	69.72	96.58	113.04	58.43	62.45	76.48	71.91	79.6	76.68	64.37	73.4	73.16	82.58	98.97	78.94	92.6	82.43	94.39
ENSG00000100902|PSMA6	264.33	215.83	293.1	207.95	255.9	258.07	256.29	282.96	200.49	234.58	276.84	262.71	230.87	284.28	257.68	187.15	204.46	230.32	221.2	272.28	279.3	205.24	198.89	240.58	216.82	181.5	254.44	244.85	232.89	234.29	249.72	221.17	215.84	216.08	184.61	239.06
ENSG00000100906|NFKBIA	28.45	37.25	33.08	31.84	40.19	36.81	34.13	35.73	49.45	33.36	21.82	22.69	38.33	27.72	27.07	37.46	29.23	35.75	32.32	27.01	24.88	31.8	37.09	40.71	35.27	27.31	30.69	48.26	40.16	49.76	42.3	33.66	47.24	37.62	34.12	33.03
ENSG00000100908|EMC9	37.13	37.71	27.94	32.77	21.62	29.18	41.7	29.72	31.52	33.44	27.88	27.32	29.46	28.12	34.61	41.04	71.88	40.08	29.79	22.61	39.11	34.17	34.68	33.16	51.25	42.97	43.39	32.78	30.01	45.24	43.77	31.62	32.83	51.08	47.65	39.43
ENSG00000100911|PSME2	105.52	114.85	94.52	106.63	96.83	78.62	81.41	65.58	102.74	193.15	128.69	94.23	131.31	234.58	93.47	164.31	305.6	89.88	111.32	87.08	78.81	128.92	123.46	112.59	130.98	120.21	111.04	124.03	91.31	100.03	115.45	119.65	145.45	303.77	129.52	130.87
ENSG00000100916|BRMS1L	18.37	18.04	28.85	23.54	35.47	43.84	45.05	30.77	25.4	25.39	20.52	19.25	23.74	18.97	21.81	26.63	14.56	30.04	19.29	30.5	21.88	29.21	28.17	26.26	26.05	30.13	20.79	31.34	35.21	27.81	27.93	29.72	18.57	35.44	28.36	46.58
ENSG00000100918|REC8	46.78	30.72	39.18	23.95	27.29	36.03	14.97	25.04	17.43	21.73	30.4	25.16	25.62	32.84	34.2	27.7	16.99	21.78	25.54	25.17	26.83	36.95	23.94	35.43	21.45	19.42	12.71	20.29	30.25	18	15.7	19.62	23.27	8.13	10.68	12.04
ENSG00000100926|TM9SF1	31.11	26.9	31.4	30.53	25.24	31.25	24.04	27.02	36.23	39.64	26.25	31.52	30.14	26.46	25.41	38.78	32.32	24.46	35.55	31.62	25.52	27.69	29.82	23.93	42.65	44.53	32.99	29.71	42.23	33.85	28.23	25.78	26.88	35.65	35.35	29.62
ENSG00000100934|SEC23A	45.61	46.03	44.75	47.81	37.78	36.99	28.03	41.55	41.13	48.35	42.64	40.14	43.97	35.52	32.53	52.09	41.68	33.64	42.92	38.84	33.9	49.94	44.91	34.12	65.71	54.62	34.52	49.13	42.09	46.45	47.54	42.94	41.97	49.76	46.51	32.49
ENSG00000100938|GMPR2	65.71	51.44	86	59.94	63.13	71.92	57.39	107.02	90.77	47.11	55.12	72.41	65.61	68.96	68.52	64.63	60.74	89.96	65.9	63.52	77.68	46.09	48.71	63.72	48.97	60.44	70.48	43.19	57.99	53.61	45.73	48.03	40.32	51.16	84.69	62.65
ENSG00000100941|PNN	309.96	242.54	236.88	275.82	242.53	218.74	204.78	231.36	215.71	312.49	202.8	193.7	257.43	200.2	184.42	301.14	168.8	230.95	298.18	227.56	186.48	310.94	286.31	258.33	303.17	256.05	228.41	332.52	304.66	285.91	325.31	272.26	250.74	291.15	272.74	247.1
ENSG00000100949|RABGGTA	13.6	18.41	29.75	15.83	29.52	40.96	35.08	26.55	28.49	25.67	26.85	31.37	22.52	21.94	30.92	24.65	25.36	37.7	23.33	22.02	28.98	24.62	24.54	27.14	22.34	30.48	27.19	19.93	20.29	28.71	29.3	22.02	34.3	19.45	26.05	30.32
ENSG00000100968|NFATC4	64.01	90.31	5.68	81.5	3.02	6.73	14.49	9.43	26.48	99.43	24.88	1.67	86.68	36.73	0.37	63.88	91.89	2.08	153.73	61.69	5.99	83.91	64.07	3.46	42.74	95.39	6.93	48.97	19.64	6.57	35.9	44.33	3.69	40.03	49.76	2.08
ENSG00000100979|PLTP	35.69	38.52	19.74	66.31	15.72	18.02	37.55	45.16	26.72	41.34	23.35	18.64	29.98	27.27	15.97	38.97	29.71	7.61	38.64	27.92	17.55	34.53	32.25	14.06	50.41	69.53	10.09	22.19	39.05	16.09	24.7	33.64	11.05	55.74	79.19	9.31
ENSG00000100982|PCIF1	36.73	36.54	38.51	42.5	40.33	43.46	46.58	43.58	39.56	35.07	41.88	39.93	41.21	42.05	36.85	55.74	54.38	48.96	38.2	35.66	40.56	39.24	33.35	41.9	53.17	47.81	50.95	53.46	54.97	47.88	45.45	49.54	40.52	52.84	58.93	50.75
ENSG00000100983|GSS	36.73	35.77	50.02	42.13	64.02	51.43	51.28	42.64	42.31	29.23	49.95	73.11	35.55	50.47	68.46	24.98	52.01	67.57	38.2	44.83	77.9	47.56	38.46	54.16	25.64	35.07	58.57	35.77	38.65	56.85	30.31	44.76	69.42	35.89	24.91	58.98
ENSG00000100985|MMP9	0	0.09	0	0	0	0.26	0.11	0	0.12	0	0	0	0	0	0.1	0	0	0	0	0	0.32	0	0.2	0	0	0.11	0	0	0	0	0	0	0.13	0	0	0
ENSG00000100987|VSX1	1.79	1.65	0	4.15	0	0	0.55	0.28	0.76	1.56	0.98	0	0.94	0.39	0	0	0	0	1.24	0	0	0.24	0.11	0	0	0	0.11	2.73	6.22	10.43	0	0	0	0	1.03	0
ENSG00000100991|TRPC4AP	63.09	60.47	86.63	61.27	87.14	85.93	86.54	82.43	82.16	64.36	81.13	79.6	69.37	86.81	79.54	77.63	69.08	87.14	66.78	83.05	80.68	71.14	72.04	88.31	82.91	76.65	87.43	70.76	78.22	81.67	82.34	79.02	90.23	78.78	82.39	88.3
ENSG00000100994|PYGB	59.86	58.78	84.56	62.19	76.66	80.78	85.11	77.41	79.34	81.56	88.09	101.39	78.77	99.17	101.11	66.61	68.94	73.21	75.69	90.44	103.61	80.83	78.95	71.94	74.78	71.66	70.78	82.84	79.71	68.23	81.64	92.7	69.73	91.39	90.94	70.06
ENSG00000100997|ABHD12	32.19	24.26	51.84	39.08	59.42	45.47	46.01	33.95	36.2	37.59	45.7	71.24	37.91	57.06	70.79	31.31	30.53	35.18	32.65	47.2	64.8	41.97	39.92	38.32	21.95	28.48	39.4	33.76	43.34	40.82	42.79	34.5	26.49	23.01	34.4	37.22
ENSG00000101000|PROCR	0	3.9	2.71	0.66	0	2.07	0.88	2.23	0	1.7	0	1.46	1.9	5.72	0.21	5.78	1.65	6.73	2.61	5.8	2.95	3.73	3.46	4.31	2.91	2.37	2.36	5.56	6.61	5.41	2.89	0	6.32	2.1	2.1	3.26
ENSG00000101003|GINS1	32.67	34.2	6.03	34.4	6.97	4.91	12.79	11.19	19.51	32.34	12.23	4.3	25.93	14.98	3.56	18.9	17.22	5.47	29.09	20.25	5.25	28.85	25.43	3.81	10.12	12.58	6.35	30.59	19.81	5.75	27.5	24.5	5.16	8.09	12.38	4.45
ENSG00000101004|NINL	43.52	49.45	54.19	41.76	72.85	54.72	60.21	48.29	63.81	41.2	59.4	51.65	55.13	47.25	46.13	61.7	46.55	69.61	59.58	61.62	55.58	69.91	57.68	66.76	55.83	52.89	58.03	43.71	44.05	53.01	63.41	45.06	56.5	49.38	41.04	57.45
ENSG00000101017|CD40	0.53	0.28	0.9	0.9	0.72	0.87	1.03	0.66	0.34	0	1.38	0.9	0.5	1.01	0.53	0.36	0.33	1.39	0.16	0.56	0.46	0.68	0.16	2.52	0.21	0	0.18	0.16	0	0	0.16	0.6	0	0.85	1.25	0
ENSG00000101019|UQCC1	41.81	38.46	45.57	60.55	58.08	46.52	48.98	61.83	29.46	39.05	56.03	38.02	42.25	38.34	34.34	40.55	24.45	42.24	67.96	43	52.21	41.2	38.43	43.61	45.75	48.47	40.82	48.74	42.73	44.56	40.19	28.71	44.97	37.43	50.37	43.53
ENSG00000101040|ZMYND8	35.74	35.31	51.99	28.14	56.95	51.95	44.94	45.22	53.74	30.82	51.84	62.92	36.43	43.69	64.44	43.9	43.18	53.48	30.53	51.3	170.57	58.77	51.48	60.45	49.3	43.67	47.77	35.64	31.2	44.77	56.91	51.26	47.38	37.98	30.67	48.67
ENSG00000101049|SGK2	1.7	2.73	2.12	7.32	5.82	3.11	7.07	1.05	3.94	1.41	0.31	0.74	2.16	1.69	2.39	6.64	4.25	6.2	1.64	1.96	0.21	5.3	5.85	1.2	9.85	7.84	3.47	3.07	2.79	1.7	1.71	3.48	2.51	2.73	3.67	6.86
ENSG00000101052|IFT52	62.41	67.59	71.18	68.96	76.63	74.38	73.94	84.91	71.12	65.09	80.72	78.35	59.36	69.84	85.41	62.4	84.78	65.18	62.07	62.41	82.92	52.5	57.06	71.16	75.33	67.69	73.3	69.07	80.02	69.51	72.5	66.46	64.83	63.85	64.97	82.09
ENSG00000101057|MYBL2	65.42	59.13	2.62	78.1	0.52	3.04	6.28	11.47	24.51	61.28	24.02	1.4	57.19	23.2	0	22.14	29.95	0	62.93	32.28	2.71	55.5	52.85	0.78	11.03	25.06	1.01	62.96	43.39	1.27	68.58	66.16	0.34	9.84	18.75	0.36
ENSG00000101074|R3HDML	0	0	0	0	0	0	0	0	0	0	0	0	0	0	0	0	0	0	0	0	0	0	0	0	0	0	0	0	0	0	0	0	0	0	0	0
ENSG00000101076|HNF4A	0	0.04	0	0	0	0	0	0	0	0	0	0	0	0	0	0	0	0	0	0	0	0	0	0	0	0	0	0	0	0.22	0	0	0.04	0	0	0
ENSG00000101079|NDRG3	31.31	35.51	58.57	37.99	77.24	63.6	58.03	47.74	56.8	38.54	55.52	68.99	42.31	50.26	62.38	32.72	24.41	43.47	34.58	49.46	65.27	38.9	43.05	48.58	31.15	32.89	43.01	32.45	37.64	50.93	37.4	40.61	46.03	25.01	25.74	39.05
ENSG00000101082|SLA2	1.02	0.62	0.55	0.93	0.98	0.71	0.49	0.14	0.77	0.56	0.19	0.15	0.28	0.75	0.43	0.64	0.17	0.94	0.24	1.31	0.58	0.97	0.65	0.72	0.36	0.49	1.15	0.25	0.49	0.41	0.25	0.63	1.65	0.4	0.25	0.42
ENSG00000101084|RAB5IF	82.22	71.64	107.7	72.77	89.34	108.43	95.56	100.31	75.56	80.17	99.95	92.14	88.17	91.99	101.13	58.47	92.86	93.36	94	90.74	92.38	75.81	78.01	85.51	80.67	74.77	91.34	84.36	83.3	98.82	84.02	83.87	65.75	77.24	76.87	86.81
ENSG00000101096|NFATC2	0.35	0.03	0.34	0.76	0.39	0.23	0.6	0.44	0.36	0.04	0.04	0	0	0.1	0.08	0.12	0.07	0.16	0.12	0.1	0.04	0.19	0.11	0.04	0.21	0.03	0.12	0.04	0.06	0.99	0.16	0.13	0.04	0.37	0.11	0.06
ENSG00000101098|RIMS4	6.53	5.73	42.32	7.81	42.19	37.64	24.8	8.98	22.73	5.16	15.05	25.63	4.92	13.15	24.84	13.47	7.3	37.64	3.93	8.93	23.99	6.6	8.37	25.76	15.16	12.75	33.17	2.36	6.73	16.48	4.23	5.16	15.5	9.39	9.12	27.46
ENSG00000101104|PABPC1L	58.72	42.79	13.5	55.58	14.41	12.57	15.58	11.62	24.32	58.62	22.46	11.39	51.16	29.84	14.78	93.36	60.31	15.49	56.77	42.49	21.26	97.17	82.73	32.71	122.11	134.56	19.1	35.46	32.42	9.24	54.67	64.95	14.56	85.25	104.25	18.63
ENSG00000101109|STK4	20.84	20.42	21.06	22.99	20.72	21.12	20.08	17.72	20.65	18.08	22.42	18.53	21.02	19.18	22.05	22.59	7.56	25.9	19.85	20.33	21.08	16.99	18.03	17.22	21.98	19.4	21.79	19.88	23.78	22.25	20.48	19.8	18.37	21.25	17.53	19.36
ENSG00000101115|SALL4	11.26	5.66	4.74	2.27	4.24	6.91	1.42	3.08	7.26	0.55	1.15	1.05	0.27	0.96	0.75	0.52	0.61	0.52	0.45	0.99	1.77	1.09	0.36	0.27	0.92	1.43	0.77	0.26	0.27	0.3	0.38	0.8	1.35	0.9	0.83	0.49
ENSG00000101126|ADNP	137.21	135.49	127.61	135.41	160.9	162.47	155.62	118.1	155.15	141.32	150.78	123.65	151.39	148.48	126.02	195.7	97.14	198.45	138.23	135.77	129.66	182.46	170.7	184.81	174.92	159.15	177.59	168.22	158.32	196.54	173.69	142.38	176.56	172.35	146.44	191.21
ENSG00000101132|PFDN4	132.16	161.24	116.43	96.23	182.06	164.45	130.13	199.56	124.37	158.21	158.55	172.59	141.91	175.46	170.25	168.62	191.99	191.32	150.2	157.34	160.56	151.53	161.05	168.84	150.32	146.85	209.2	108.28	160.71	166.61	146.38	128.29	149.51	177.02	138.28	189.45
ENSG00000101134|DOK5	53.66	80.42	21.62	37.75	22.04	24.08	21.81	25.32	46.93	148.05	45	7.2	144.05	54.93	8.15	136.07	119.79	261.22	125.43	60.66	8.87	158.6	116.17	158.17	103.8	131.37	257.62	25.02	40.6	80.4	28.89	39.62	51.32	55.14	67.04	155.5
ENSG00000101138|CSTF1	32.86	29.07	22.79	28.59	25.48	21.39	26.62	26.34	23.63	27.48	26.13	23.32	29.3	22.19	21.72	32.17	21.98	25.18	29.9	27.74	22.83	30.22	27.29	32.95	29.2	25.05	27.01	39.14	35.97	32.74	31.32	32.17	22.83	29.27	26.46	33.25
ENSG00000101144|BMP7	22.14	25.98	4.81	48.49	7.66	5.6	30.72	18.15	17.49	23.91	10.34	0.37	24.55	10.37	0.4	49.04	58.26	1.33	24.18	11.81	1.51	58.6	53.55	3.16	42.58	64.21	2.87	39.49	39.65	3.71	44.38	53.92	4.19	29.23	43.9	2.55
ENSG00000101146|RAE1	62.48	57.95	56.59	58.65	65.55	67.32	61.92	63.84	57	58.77	60.24	39.8	45.58	49.33	41.14	62.7	49.12	59.57	55.3	53.53	56.48	55.45	55.9	58.72	51.62	47.23	60.26	53.91	64.44	71.04	50.73	51.85	49.15	51.16	51.19	58.92
ENSG00000101150|TPD52L2	67.27	61.61	77.08	71.25	89.78	79.9	84.75	64.96	75.65	69.05	64.12	56.79	63.83	63.23	62.01	95.66	66.33	82.78	67.52	69.94	66.46	86.98	82.56	77.12	102.38	101.8	94.13	67.72	75.64	88.04	76.35	77.69	100.54	114.03	97.43	105.61
ENSG00000101152|DNAJC5	33.55	29.73	83.38	40.09	76.49	78.34	81.68	49.67	62.21	34.35	56.07	73.1	40.2	58.41	68.18	34.88	25.92	58.49	34.75	59.8	72.25	30.6	31.54	50.41	36.99	33.11	60.77	31.36	38.32	56.55	30.75	31.63	52.4	34.39	30.37	61.99
ENSG00000101158|NELFCD	94.08	75.96	86.07	98.76	112.5	119.55	116.82	109.34	90.23	91.74	98.38	115.73	99.28	104.21	109.06	99.15	104.12	116.74	99.13	100.51	114.87	114.5	103.56	138.52	86.77	89.98	106.25	137.94	119.81	115.34	126.56	137.27	116.32	119.06	113.11	119.9
ENSG00000101160|CTSZ	1.72	2.74	0.41	2.2	1.3	1.34	2.26	1.96	1.79	1.6	1.12	0.92	0.58	0.6	0.82	2.97	2.25	0.5	0.57	1.87	0	3.46	4.4	1.81	1.5	0.97	0.55	2.17	3.69	1.81	1.5	1.72	1.3	0.84	2.28	0.72
ENSG00000101161|PRPF6	71.16	68.25	107.09	79.22	119.05	103.54	89.52	86.1	89.53	67.33	77.58	90.07	64.96	70.72	88.53	78.38	88.89	97.99	76.74	73.32	89.38	59.42	53.33	71.41	82.8	70.06	103.37	84.12	80.88	106.78	74.04	72.9	98.23	95.89	83.97	113.57
ENSG00000101162|TUBB1	1.3	1.52	1.37	0.91	1.2	1.35	2.35	1.33	1.17	0.69	1.44	1.32	0.9	0.87	0.95	0.43	0.42	1.21	1.27	1.65	1	0.46	0.97	1.33	1.08	0.51	0.8	0.84	1	0.89	0.58	1.1	0.57	1.04	0.39	1.08
ENSG00000101166|PRELID3B	57.93	50.73	55.17	56.77	44.25	51.2	44.47	50.32	40.09	43.99	53.65	45.75	56.85	45.97	40.08	68.93	51.8	44.33	56.72	42.99	44.84	47.71	50.62	39.49	69.9	61.02	39.57	73.86	58.95	44.39	66.48	61.09	40.47	53.27	51.52	48.4
ENSG00000101180|HRH3	1.98	1.12	2.49	3.33	5.2	4.36	2.4	2.77	2.32	0.89	0.22	0.9	0.29	0.64	0.36	0	0.28	0.87	0.85	0.83	0.65	0.4	0.18	1.54	0.96	0.58	2.18	0.39	0.78	3.16	1.6	0.6	6.82	1.35	0.3	7.39
ENSG00000101181|MTG2	22.16	25.63	36.27	28.8	25.92	15.84	25.69	18.6	29.74	29.03	27.83	28.17	27.1	27.7	22.96	36.43	21.54	35.06	29.95	29.28	24.4	25.08	27.8	29.76	36.75	45.64	49.53	29.82	36.26	43.08	32.6	36.19	32.86	38.22	34.78	41.8
ENSG00000101182|PSMA7	227.24	178.66	235.83	209.36	211.42	219.13	230.95	231.14	249.71	250.15	247.25	237	217.08	245.59	201.51	157.75	269.81	174.93	216.08	241.94	261.17	201.82	195.11	249.19	156.82	168.05	203.29	174.72	181.35	200.04	186.66	191.16	161.67	183.58	173.51	185.11
ENSG00000101187|SLCO4A1	2.53	2.14	1.55	1.98	1.81	4.98	0.83	3.12	1.75	1.57	1.64	1.03	2.72	0.84	0.79	0	0	1.44	3.71	1.31	3.19	0	0	2.68	0	0	0.95	0.59	0.83	3.17	0.35	2.3	0.72	0	0	0.89
ENSG00000101188|NTSR1	1.52	1.78	3.18	1.12	2.89	4.88	2.55	2.57	0.8	0.49	3.32	14.06	0.43	4.65	16.31	0.16	0.19	16.75	1.01	4.52	11.1	0.17	0.37	10.57	0	0.12	15.5	0.09	0.36	7.77	0	0.06	4.75	0.09	0	14.31
ENSG00000101189|MRGBP	22.34	23.65	15	23.95	21.99	19.32	21.63	16.62	23.17	21.78	24.09	18.87	24.8	25.22	18.43	19.99	26.02	21.43	21.85	21.61	19.01	20.71	20.88	23.02	23.7	20.87	24.49	16.77	18.93	23.2	17.41	18.38	21.48	21.57	23.23	28.07
ENSG00000101190|TCFL5	11.62	12.6	9.96	15.03	5.84	7.22	6.64	3.91	8.18	12.89	10.87	7.85	14.88	12.86	11.75	9.01	8.06	10.78	13.9	11.95	9.84	16.49	13.94	16.67	8.85	8.7	10.24	13.51	10.8	10.88	12.66	13.44	11.79	6.62	8.16	10.76
ENSG00000101191|DIDO1	51.45	45.13	43.02	50.08	51.5	43.13	46.24	35.78	48.37	38.12	36.87	32.19	45.01	39.97	34.97	52.11	22.23	48.91	47.22	42.75	35.4	46.08	46.54	44.91	46.53	41.44	42.6	49.2	49.53	48.68	48.45	44.3	46.96	48.03	45.72	49.96
ENSG00000101193|GID8	49.27	47.65	70.07	53.11	62.59	69.83	62.41	43.66	56.63	53.29	60.93	57.15	54.05	64.96	58.74	55.93	48.88	74.89	53.46	61	64.58	45.42	52.4	72.59	65.51	53.98	82.33	59.69	59.44	73.97	55.88	53.5	72.71	60.82	55.38	84.81
ENSG00000101194|SLC17A9	0.15	0	0	0	0.23	0.4	0.57	0.2	0.37	0.11	0.18	0	0.18	0.07	0.16	0.73	1.24	0.4	0.07	0.2	0	0.75	0.35	0.43	0.97	0.61	0.17	0.98	0.56	0.3	1.3	0.62	0.49	0.95	0.58	0.37
ENSG00000101197|BIRC7	0	3.16	0	0	0	0	0.23	0	0.49	0	0	0	0	0	0	0	0	0	0.45	0	0.22	0.43	0.57	0.27	0	0	0	0.24	0	0	0	0.48	0	0	0	0
ENSG00000101198|NKAIN4	44.01	58.15	17.32	39.73	16.26	24.88	34.79	37.54	46.35	58.01	23.76	14.71	36.37	20.3	6.25	18.2	25.16	4.48	51.86	20.91	6.47	36.43	30.35	12.27	25.67	15.48	4.95	49.26	56.58	6.56	51.63	54.76	6.61	18.68	14.05	3.83
ENSG00000101199|ARFGAP1	70.7	70.04	64.68	76.3	65.09	62.57	58.37	45.46	65.25	80.42	62.74	66.97	72.54	61.63	64.99	96.43	88.84	75.71	69.96	72.33	66.8	81.16	83.14	67.79	113.86	101.92	81.24	78.81	77.54	70.5	94.31	97.81	71.54	118.17	116.58	88.14
ENSG00000101200|AVP	0	0	0	0	0	0	0	0	0	0	0	0	0	0	0	0	0	0	0	0	0	0	0	0	0	0	0	0	0	0	0	0	0	0	0	0
ENSG00000101203|COL20A1	0.1	0	2.61	0	1.26	1.42	0.57	0.03	0.67	0.16	2.03	0.62	0	0.32	0.72	0.03	0.16	0.99	0	0.16	1.02	0.51	0.46	1.47	0.61	0.22	0.77	7.52	8.56	1.11	12.39	18.91	1	0.48	0.37	1.06
ENSG00000101204|CHRNA4	11.24	4.05	47.05	2.75	41.52	36.38	20.82	14.27	140.32	4.23	37.89	53.37	7.72	30.77	55.22	6.9	6.04	47.47	4.56	27.33	43.38	3.26	9.15	39.97	6.72	5.96	37.92	1.09	4.45	30.46	4.58	4.42	43.76	15.19	5.36	75.72
ENSG00000101210|EEF1A2	46.62	76.95	445.62	72.03	379.64	417.91	289.01	215.43	295.85	118.33	310.95	481.53	126.08	314.74	482.38	200.6	250.18	460.27	97.45	266.71	463.49	188.14	216.29	478.47	231.18	203.26	503.76	64.98	88.21	313.36	162.8	153.46	426.41	249.29	202.18	490.14
ENSG00000101213|PTK6	2.72	1.53	1.97	0.91	2.91	1.7	1.15	0.5	1.81	1.33	1.44	2.2	1.65	1.17	1.52	3.21	2.96	2.77	1.65	1.77	0.75	3.3	2.41	3.75	2.47	3	3.09	3.46	1.76	4.12	3.22	2.69	4.46	2.22	2.02	3.96
ENSG00000101216|GMEB2	13.91	11.93	11.82	12.32	14.08	14.07	15.42	6.75	12.6	12.02	14.76	12.02	11.91	13.54	13.32	14.64	10.82	12.56	13.77	15.44	10.99	14.64	12.69	15.32	17.15	15.79	17.13	15.99	15.1	16.33	14.65	16.85	16.73	17.94	19.13	17.76
ENSG00000101220|C20orf27	18.42	19.75	31.72	23.61	21.04	29.97	22.63	26.93	17.41	20.25	26.69	31.68	14.92	27.32	32.47	11.35	21.72	17.1	15.12	22.93	35.32	13.18	14.71	25.27	6.57	12	24.4	13.31	14.72	22.36	10.85	14.74	15.92	8.64	15.79	14.17
ENSG00000101222|SPEF1	0.17	0.7	0.47	2.83	0.19	0.62	1.33	1.46	0.19	0.66	0	0.38	0.14	0.38	0.17	0.69	0.65	0.46	0.41	0.33	0.17	0.56	0.61	1.13	0	0.18	0.34	0.72	0.18	1.06	0.48	0.8	0.42	1.07	0.38	0.61
ENSG00000101224|CDC25B	55.74	71.43	20.19	70.76	23.09	22.84	22.23	20.32	37.71	57.18	29.42	10.29	55	29.29	10.75	41.75	56.86	11.18	59.55	33.81	10.64	72.5	58.38	23.41	33.02	58.25	12.65	74.07	53.91	11.7	76.44	78.61	14.03	29.64	39.3	12.37
ENSG00000101230|ISM1	0.92	0.41	0.11	0	0.94	0	0.4	0.23	0	0	0	0	0	0	0	0	0	0	0	0	0	0	0	0.11	0	0	0.09	0	0	0	0	0	0	0	0.1	0
ENSG00000101236|RNF24	35.7	36.69	55.05	37.59	56.99	55.99	60.2	60.21	52.9	40.82	56.62	44.48	44.58	49.36	43.34	47.27	24.96	60.83	42.09	57.61	47.58	39.76	48.52	63.53	40.79	32.41	56.18	35.96	46.65	70.13	50.73	45.8	74.11	50.95	38.86	67.6
ENSG00000101246|ARFRP1	24.86	20.93	37.12	28.54	40.47	36.49	29.65	28.86	30.7	30.69	28.46	58.97	25.31	26.66	38.35	27.47	49.44	39.16	24.39	31.82	44	27.22	26.21	30.44	40.95	38.89	45.53	35.62	34.6	47.06	24.36	31.57	36.66	38.68	27.69	56.41
ENSG00000101247|NDUFAF5	41.93	39.59	95.74	29	87.85	86.01	68	71.3	75.18	44.45	58.48	84.84	48.4	51.92	92.15	29.1	40.64	69.59	35.02	63.26	83.91	34.95	46.02	73.95	50.38	37.25	81.05	55.99	58.7	106.33	41.06	47.41	69.32	51.84	33.79	78.78
ENSG00000101251|SEL1L2	0	0	0.16	0	0	0.33	0	0	0	0.26	0	0	0	0	0	0	0	0	0	0	0	0	0	0	0	0.14	0	0	0	0	0	0	0	0	0	0
ENSG00000101255|TRIB3	10.42	8.18	13.08	9.11	12.56	12.35	10.42	14.73	5.35	8.66	14.14	13.38	8.12	13.39	16.85	95.66	75.23	23.81	5.08	9.84	16.03	14.23	11.5	20.31	116.18	135.82	30.52	7.21	6.81	13.78	7.35	8.18	14.36	158.4	190.7	42.72
ENSG00000101265|RASSF2	32.29	27.6	35.16	28.65	33.55	37.46	40.1	49.11	45.63	53.45	66.52	28.93	67.05	63.63	26.97	47.74	30.44	39.08	50.89	63.71	29.01	50.74	64.27	51.94	41.32	35.87	39.14	74.73	112.25	55.39	83.39	89.21	57.58	44.1	39.39	40
ENSG00000101266|CSNK2A1	169.14	178.58	201.08	173.91	176.86	178.56	197.95	214.1	170.32	148.35	180.38	184.44	167.4	154.5	173.07	205.9	82.22	186.9	202.17	178.64	192.24	169.1	175.33	142.14	197.83	158.03	161.29	184.39	170.58	170.61	194.36	174.66	157.19	188.63	158.65	194.53
ENSG00000101276|SLC52A3	0	0	0	0	0.13	0.11	0	0	0	0.07	0	0	0	0	0	0.19	0	0	0	0.11	0	0	0	0	0.11	0	0.09	0.35	0	0	0.36	0.41	0	0	0	0.15
ENSG00000101280|ANGPT4	0.05	0.13	0.12	0	0.77	0.18	0.15	0.06	0.22	0.14	0	0.06	0	0	0	0.1	0.08	0.07	0	0	0	0.2	0.09	0.18	0	0.08	0.05	0	0.05	0.1	0.04	0	0.06	0	0.3	0.14
ENSG00000101282|RSPO4	0.77	0.08	0.74	0.09	1.27	1.24	1.51	0.33	0.2	0	0.1	0.11	0	0	0.27	0	0.14	0.12	0	0.1	0	0.19	0.08	0.22	0.21	0.47	0.36	0.1	0.29	0.5	0.08	0.1	0	0.1	0	0.09
ENSG00000101290|CDS2	28.87	32.28	49.6	30.29	51.84	46.35	46.04	39.03	42.58	26.9	36.45	44.55	27.98	30.96	43.23	31.42	16.33	32.7	28.91	33.13	44.57	21.25	24.28	25.97	22.36	28.52	28.84	25.22	22.89	27.17	22.5	28.84	24.66	22.15	20.54	27.49
ENSG00000101292|PROKR2	1.03	0.69	0	0.53	0.73	0.31	0	0.95	0.58	2.75	3.94	1.62	2.72	8.27	0.25	2.1	0.4	6.98	2.14	2.64	1.56	1.63	1.89	2.52	0.61	1.1	3.86	2.23	1.09	4.9	2.54	1.41	7.09	0.6	1.43	3.07
ENSG00000101294|HM13	89.5	71.64	100.8	101.49	100.9	85.19	119.88	89.46	80.66	93.82	91.73	89.19	112.2	100.39	102.22	173.1	178.93	124.02	90.71	105.72	99.5	72.47	72.52	88.08	184.4	187.43	128.76	81.3	75.71	90.1	87.5	83.43	108.24	238.56	236.95	151.29
ENSG00000101298|SNPH	3.77	4.9	27.19	5.54	27.14	26.31	22.83	10.58	18.89	5.04	16.19	17.28	6.73	15.18	18	10.77	6.5	20.24	6.43	15.64	17.65	7.38	9.58	15.55	8.37	9.19	19.24	3.15	6.81	15.46	4.64	4.89	13.31	6.6	6.3	15.25
ENSG00000101306|MYLK2	0.68	0.59	0.1	0.94	0.23	0.2	0.18	0	0.91	0.25	0.36	0	0.28	0.19	0	0.67	1.41	0	0.45	0.37	0	1.21	1.2	0	1.03	1.56	0.17	1.68	1.74	0.65	2.22	1.46	0	0.39	0.95	0
ENSG00000101307|SIRPB1	0.49	0.91	1.69	0.65	0.21	0.21	1.36	0.9	0.69	1.19	0.18	0.26	1.27	0.34	0.3	0	1.48	1.18	0.23	0.19	0.31	0.68	0.8	0	0.19	0.34	0.17	0.24	2.04	0	0.61	1.19	0	0.61	0.18	0
ENSG00000101310|SEC23B	40.01	47.76	78.33	46.4	52.36	45.31	47.39	55.01	42.56	43.18	39.88	39.43	48.1	39.77	37.45	74.11	62.44	46.58	41.94	43.67	45.02	75.38	44.07	34.34	96.09	89.63	42.74	38.23	42.64	45.71	37.24	41.11	36.67	78.25	80.15	44.92
ENSG00000101311|FERMT1	0.07	0.15	0.08	0.28	0.13	0.17	0.05	0.27	0	0	0	0	0	0	0	0	0	0	0	0	0.22	0.15	0	0.17	0.09	0	0.07	7.54	9	0.21	9.47	11.36	0.09	0.25	0	0
ENSG00000101323|HAO1	0	0	0	0	0	0	0.15	0	0	0	0	0	0	0	0	0	0	0	0	0	0	0	0	0	0	0	0	0	0	0	0	0	0	0	0	0
ENSG00000101327|PDYN	0.29	0.26	4.12	0.29	1.77	1.21	0.6	0.33	2.19	0	0.39	3.89	0	0.11	3.55	0	0	2.98	0.1	0.34	4.6	0	0.09	0.84	0	0.11	3.95	0	0	0	0	0	0	0	0	1.47
ENSG00000101331|CCM2L	0	0.74	1.48	0	3.93	0.86	1.49	0.78	1.79	0.69	0.85	1.15	0.6	0.63	1.28	0.38	0.56	2.01	0.44	0.32	0.98	0.59	0.13	0.34	0.46	0.51	1.13	0.46	0	1.31	0.89	0.15	0.53	1.29	0.78	0.94
ENSG00000101333|PLCB4	18.02	22.24	18.51	21.56	35.88	27.76	24.76	16.86	23.6	16.16	7.44	4.36	14.39	8.13	5.86	39.52	15.89	11.1	14.74	10.8	8.33	32.75	35.5	9.86	36.89	26.31	9.66	25.84	26.05	17.72	33.96	21.97	20.22	45.58	32.46	16.62
ENSG00000101335|MYL9	0.62	0.57	0.37	1.79	0	0	0.94	1.13	0.34	0	0	0.39	0	0	0	0.31	0	0	0.32	0	0	0.09	0	0	0.36	0.09	0	0.09	0.32	0.76	0	0.09	0.38	1.07	0	0
ENSG00000101336|HCK	0	0.11	0.2	0	0.48	0.21	0.13	0	0.19	0	0	0	0	0.19	0	0.17	0.79	0.23	0	0	0	0	0	0	0	0	0	0	0.13	0.34	0	0	0	0	0	0.34
ENSG00000101337|TM9SF4	41.2	37.03	47.96	49.27	61.81	45.02	56	38.14	40.74	47.77	42.32	47.44	49.9	52.5	57.06	57.96	34.15	51.98	46.02	47.17	43.47	53.51	43.43	44.56	54.59	50.48	57.27	40.81	35.49	47.55	45.78	45.23	53.74	65.07	55.18	61.83
ENSG00000101342|TLDC2	0.19	0.5	0.32	0	1.08	0.9	0.81	0.34	0.45	0	1.04	1.02	0.6	1.68	0.56	1.29	0.29	0.39	0.3	0.22	0	0.79	0	0	0.44	0	0.85	0.82	0.61	0.83	0	0.7	0.86	0.44	0	1.72
ENSG00000101343|CRNKL1	25.71	23.91	26.06	26.77	42.54	27.94	37.4	34.67	26.29	33.94	40.02	21.07	33.7	31.58	33.56	36.23	34.73	42.45	39.7	40.06	29.76	27.36	34.12	32.19	44.98	37.44	31.77	51.43	48.88	39.24	36.94	43.92	36.99	39.88	50.53	32.54
ENSG00000101346|POFUT1	20.18	16.78	15.52	24.99	16.36	12.53	19.76	15.78	14.35	21.86	18.15	18.7	27.76	23.27	18.2	30.48	20.97	25.69	21.25	20.25	17.09	22.48	23.62	17.26	22.58	23.04	21.86	24.85	26.25	25.48	27.82	29.12	25.46	29.3	32.82	29.55
ENSG00000101347|SAMHD1	11.14	10.51	25.7	13.08	19.62	18.53	21.79	13.04	15.48	12.32	20.61	27.01	9.55	22.04	26.43	9.58	8.2	21.15	13.84	20.45	36.73	14.95	10.33	16.06	5.96	7.79	19.13	9.23	9.8	14.48	11.71	16.09	17.38	5.52	5.84	16.87
ENSG00000101349|PAK5	14.88	9.34	58.04	11.8	63.84	61.68	54.96	45.91	33.24	14.76	52.76	55.14	21.72	56.72	61.41	21.96	21.79	108.81	13.31	48.19	58.29	13.7	26.72	88.3	21.58	15.31	99.73	10.94	22.53	67.89	15.89	17	83.8	26.74	14.59	92.65
ENSG00000101350|KIF3B	31.21	23.97	118.9	29.82	96.53	92.81	92.68	52.35	60.26	36.02	81.37	128.48	47.37	93.99	140.35	52.78	44.22	106.62	34.83	73.42	129.17	35.53	46.06	81.05	49.48	41.01	93.32	38.83	45.77	67.92	53.65	50	78.77	65.97	53.83	94.4
ENSG00000101353|MROH8	9.31	3.13	2.99	5.62	6.88	6.23	9.9	5.49	2.1	4.71	2.93	1.57	2.49	1.21	3.46	2.01	0.65	4.49	2.45	10.05	2.01	1.65	2.28	1.35	1.56	3.44	1.57	7.73	1.26	2.67	4.12	2.83	1.37	2.65	2.63	3.16
ENSG00000101361|NOP56	437.99	485.2	312.8	358.71	319.9	370.03	295.2	320.66	377.12	319.21	275.97	228.68	318.74	254.49	241.88	348.49	305.65	431.98	367.13	348.43	246.03	413.89	360.03	404.42	297.64	275.07	368.3	426.68	383.31	379.19	458.14	376.23	315.58	279.73	281.83	390.96
ENSG00000101363|MANBAL	52.28	40.79	56.5	45.96	56	48.34	54.83	54.02	53.6	51.66	45.46	50.12	50.1	50.06	54.53	35.16	53.06	49.95	49.62	45.92	55.6	50.48	48.32	46.53	39.2	41.58	47.81	59.46	64.1	56.97	45.91	43.46	45.34	43.15	55.92	48.49
ENSG00000101365|IDH3B	106.13	84.91	110.06	88.1	120.25	121.93	106.38	94.95	93.42	104.31	109.73	90.48	101.82	88.77	95.52	129.13	104.4	98.34	105.52	111.02	107.79	97.57	98.17	116.08	122.56	109.12	119.45	126.47	122.85	120.76	138.81	129.32	124.02	150.35	119.74	136.29
ENSG00000101367|MAPRE1	198.25	183.46	240.1	185.77	203.63	212.74	230.08	278.34	201.12	181.65	231.6	209.5	205.22	242.25	190.04	173.19	180.64	190.87	179.31	228.52	233.06	188.83	209.06	197.96	181.84	177.3	187.95	207.37	210.86	236.77	210.41	195.15	236.21	185.67	173.62	208.32
ENSG00000101384|JAG1	32.48	31.62	7.32	25.07	16.73	11.42	15.35	13.29	27.84	15.71	7.23	1.69	12.39	7.27	2.07	20.05	13.7	3.85	12.75	7.4	3.02	19.9	30.91	6.85	21.03	26.28	4.03	68	55.6	7.91	61.01	61.64	9.4	33.16	53.39	9.53
ENSG00000101391|CDK5RAP1	53.07	45.89	43.12	42.57	52.4	42.48	33.37	50.65	46.34	50.07	57.08	62.35	52.45	49.43	52.53	45.66	52.28	42.6	53	51	55.44	48.4	44.44	46.86	52.62	49.02	53.93	55.13	34.73	58.27	59.25	48.26	41.32	43.25	45.29	46.09
ENSG00000101400|SNTA1	7.49	7.86	6.51	13.28	5.56	7.11	5.56	5.81	6.08	9.69	8.93	12.16	10.65	12.69	9.81	9.73	12.94	9.22	8.22	11.06	8.68	17.01	15.59	8.14	10.71	13.77	8.62	11.19	11.63	7.1	9.27	9	9.34	10.62	14.33	8.66
ENSG00000101405|OXT	0	0	0	0	1.56	1.37	0	0	0	0	0	0	0	1.27	0	0	0	0	0	0	0	0	0	2.86	0	1.2	1.13	0	0	1.18	0	0	0	0	0	0
ENSG00000101407|TTI1	27.62	29.27	19.69	31.98	18.45	14.52	14.39	19.6	19.27	26.92	17.23	15.73	26.04	20.21	14.82	24.19	11.68	16.67	29.54	19.1	20.08	25.37	29.46	15.07	21.1	20.23	18.04	26.29	24.42	19.5	29.24	29.87	22.21	18.46	18.91	19.53
ENSG00000101412|E2F1	42.56	42.4	1.27	43.9	1.81	3.59	3.19	4.42	16.32	57.2	17.28	1.73	53.43	22.64	1.16	24.25	32.57	1.87	48.5	21.7	1.69	49.82	47.7	1.89	11.27	27.38	2.33	59.98	34.82	2.71	53.89	52.15	2.07	7.37	18.33	2.41
ENSG00000101413|RPRD1B	31.56	29.67	28.16	30.98	27.03	28.85	27.73	23.98	27.07	24.98	24.83	22.7	22.85	25.92	29.82	25.81	13.56	33.97	24.54	22.3	32.98	27.55	23.2	23.98	31.22	26.8	28.32	26.96	29.89	33.56	27.34	25.51	32.82	32.03	25.9	32.29
ENSG00000101417|PXMP4	2.8	5.11	10.38	3.79	5.3	8.46	5.07	6.41	4.63	3.15	7.7	9.81	6.42	6.17	11.56	3.6	1.84	7.51	5.6	7.48	11.5	5.17	4.41	7.33	1.84	5.68	6.56	3.26	5.52	5.9	3.23	3.48	6.17	2.61	1.16	4.87
ENSG00000101421|CHMP4B	112.72	121.95	117.84	113.18	109.07	110.74	108.23	98.49	111.6	156.53	119.26	127.09	143.83	135.18	118.98	105.72	141.6	103.13	130.65	122.2	127.28	160.76	132.68	109.32	103.91	119.69	106.48	96.19	117.04	101.54	97.02	99.52	87.43	78.97	99.7	100.67
ENSG00000101425|BPI	0	0	0	0	0	0.35	0	0.57	0	0	0	0	0	0	0	0	0	0	0	0	0	0	0	0	0.34	0	0	0	0	0.28	0	0	0	0	0	0
ENSG00000101435|CST9L	0	0	0	0	0	0	0	0	0	0	0	0	0	0	0.33	0	0	0	0	0	0	0	0	0	0	0	0	0	0	0	0	0	0	0	0	0.34
ENSG00000101438|SLC32A1	3.54	1.82	6.96	0.37	15.51	17.62	6.68	6.25	21.46	0.55	0.31	0	0	0	0	0	1.02	0	0	0	0.67	1.2	6.55	0.34	0.33	0.1	0	9.31	22.28	3.65	5.39	17.59	0.59	0.65	0.42	0
ENSG00000101439|CST3	75.91	69.58	60.45	81.42	63.93	72.04	107.99	80.89	59.27	68.56	74.89	65.15	65.75	70.08	50.36	60.59	132.8	49.31	74.64	67.29	67	82.53	114.54	64.19	76.42	82.88	57.67	184.75	364.84	75.75	99.61	206.4	50.46	77.52	104.94	48
ENSG00000101440|ASIP	0	0	0	0	0	0	0	0	0	0	0	1.02	0	0	0	0	0	0	0	0	0	0	0	0	0	0.88	0	0	0	0	0	0	1.04	0	0	0
ENSG00000101441|CST4	0	0	0	0	0	0	0	0	0	0	0	0	0	0	0	0	0	0	0	0	0	0	0	0	0	0	0	0	0	0	0	0	0	0	0	0
ENSG00000101442|ACTR5	13.94	11.06	12.05	10.9	13.54	9.9	9.61	13.63	9.88	13.09	14.09	12.39	14.25	16.98	12.97	18.38	11.95	15.84	13.02	13.74	14.28	12.81	12.53	14.01	17.38	11.8	16.27	13.26	15.66	18.7	15.21	15.69	16.34	17.26	12.9	19.34
ENSG00000101443|WFDC2	9.12	6.27	3.63	5.8	6.58	7.66	1.43	3.77	4.65	1.87	1.52	5.57	0	3.43	5.78	0.77	0	5.92	0.78	4.16	0.73	0	3.62	5.52	1.84	1.73	3.52	3.68	0.77	4	3.17	1.69	4.97	1.02	2.49	3.69
ENSG00000101444|AHCY	95.78	92.49	61.58	97.84	33.23	39.67	46.89	48.38	49.28	84.28	65.02	61.78	82.16	69.72	43.85	41.17	42.88	46.82	91.5	67.92	60.15	66.95	58.88	41.48	41.75	48.41	48.34	62.15	62.6	40.76	52.53	60.8	33.48	38.81	43.25	43.39
ENSG00000101445|PPP1R16B	0.74	0.29	7.17	0.39	4.46	7.47	4	5.99	4.46	1.07	16.94	19.1	3.65	16.73	18.67	2.17	1.87	11.19	1.3	14.73	18.04	0.74	1.09	8.72	3.04	1.29	12.35	0.54	1.18	2.75	0.46	0.84	2.1	1.39	0.36	7.21
ENSG00000101446|SPINT3	0	0	0	0	0	0	0	0	0	0	0	0	0	0	0	0	0	0	0	0	0	0	0	0	0	0	0	0	0	0	0	0	0	0	0	0
ENSG00000101447|FAM83D	19.9	27.03	2.23	21.35	0.59	3.46	3.96	8.18	14.7	18.18	14.13	3.84	18.79	17.76	4.55	19.6	12.5	6.85	22.69	17.14	4.99	26.21	21.81	4.8	12.44	19.09	8.22	26.12	17.56	3	22.98	24.58	2.1	9.21	15.24	9.61
ENSG00000101448|EPPIN	1.52	1.1	3.04	1.49	4.07	2.55	2.66	2.14	1.85	1.02	1.53	1.49	0.77	2.04	2.18	2.94	0.75	3.71	1.09	2.26	2.46	3.5	2.67	2.92	1.03	2.86	3.03	1.55	2.86	2.82	3.55	2.83	5.5	1.4	1.66	2.42
ENSG00000101452|DHX35	20.52	18.02	17.79	22.85	24.22	24.97	20.9	19.93	21.03	19.67	21.98	16.1	20.55	19.54	18.11	28.45	19.74	30.6	27.6	21.11	20.81	22.24	20.78	18.75	23.91	20.66	26.04	30.63	22.32	22.77	26.92	29.16	20.85	30.55	33.51	25.86
ENSG00000101457|DNTTIP1	35.8	38.53	37.19	36.91	32.83	31.92	37.44	36.02	34.85	38.24	30.99	28.06	32.46	34.41	29.13	37.24	40.31	26.82	34.17	38.52	35.33	41.66	31.62	34.44	43.25	40.39	37.42	40.43	40.68	39.54	34.8	40.95	29.33	48.85	43.44	33.98
ENSG00000101460|MAP1LC3A	34.51	30.88	146.21	20.34	137.4	156.79	113.71	96.42	85.89	42.63	93.58	156.74	56.22	103.58	158.17	62.16	119.95	137.53	27.17	74.03	137.87	44.14	56.17	155.91	57.87	64.69	127.7	44.05	51.5	134.63	35.56	46.95	125.01	56.36	48.43	100.69
ENSG00000101463|SYNDIG1	4.58	3.56	10.57	5.18	15.6	12.7	31.55	15.04	4.82	1.42	14.37	41.08	2.06	15.81	48.29	0.2	0.22	6.48	3.72	15.33	45.74	0.2	0.09	3.28	0.23	0.31	4.05	0.84	1.76	2.2	0.79	1.38	0	0.33	0.43	0.48
ENSG00000101464|PIGU	37.34	37.59	29.1	41.2	36.59	35.75	34.97	33.87	40.28	36.29	33.55	22.29	49.96	34.97	26.88	32.52	33.61	30.51	32.4	29.16	34.37	37.92	35.66	30.21	30.04	34.43	35.05	33.74	34.2	29.72	26.7	41.99	33.99	39.01	36.06	40.91
ENSG00000101470|TNNC2	0	0.51	0.68	1.21	1.57	2.05	1.2	0	0.64	0	0.6	0	0	1.25	0	0	2.56	0.75	0	0.64	0	0.59	0	0	0.68	0.6	1.12	0.51	0.58	1.72	1.48	0	0.7	1.32	0.62	0.56
ENSG00000101473|ACOT8	19.45	20.61	37.21	19.43	29.67	25.2	32.44	25.49	21.35	24.52	21.13	30.99	22.7	21.98	33.29	24.46	16.89	30.09	21.54	33.93	26.6	25.22	25.07	24.7	21.63	30.31	28.79	27.18	19.67	26.82	23.15	26.3	34.35	30.31	24.38	26.69
ENSG00000101474|APMAP	69.27	58.92	76.39	69.99	97.11	69.72	99.66	79.63	67.74	80.78	81.47	76.02	72.21	77.3	80.33	53.54	62.93	71.72	76.28	79.54	75.38	59.53	62.88	80.71	61.37	64.29	76.9	76.51	72.9	77.83	66.23	65.13	68.94	60.23	65.29	83.75
ENSG00000101489|CELF4	30.46	23.91	261.89	15.43	363.65	290.58	182.95	117.82	138.69	11.57	42.91	97.91	20.02	30.51	109.19	14	16.34	41.19	27.24	34.99	123.72	9.14	17.79	57.26	12.81	7.74	55	5.3	44.39	34.13	9.59	22.47	30.59	7.08	6.86	32.1
ENSG00000101493|ZNF516	28.72	38.62	16.6	41.67	13.85	11.51	14.31	10.41	35	24.9	27.36	8.72	30.27	19.79	7.99	25.82	13.41	16.62	33.83	21.37	8.86	27.16	32.44	15.83	29.9	21.62	13.11	24.43	23.27	23.25	25.88	27.25	19.22	25.65	25.07	19.98
ENSG00000101542|CDH20	12.85	16.28	1.27	12.47	6.4	3.66	9.06	6.56	10.37	25.42	9.07	0.43	20.95	7.11	0	21.68	16.02	0.37	23.8	8.78	1.03	26.1	19.53	1.23	13.79	20.28	1.01	14.61	12.95	4.31	13.26	18.76	0.11	5.99	9.03	0.41
ENSG00000101544|ADNP2	39.62	34.91	31.62	41.19	33.23	34.44	44.7	38.72	33.73	32.45	35.65	28.03	40.04	33.91	25.54	35.23	17.88	32.11	30.61	34.49	25.21	33.67	32.04	32.98	31.83	30.84	30.08	28.82	30.31	35.33	26.48	29.53	24.93	34.84	29.44	33.76
ENSG00000101546|RBFA	35.65	29.25	42.92	31.92	45.48	44.58	40.41	40.27	38.49	32.4	45.15	50.09	35.13	40.89	49.06	31.71	26.52	50.1	39.62	45.53	50.52	27.37	32.83	35.99	32.45	34.35	46.46	38.45	31.96	39.21	46.13	50.12	53.58	36.61	30.38	46.26
ENSG00000101557|USP14	80.12	71.74	84.17	66.14	73.46	90.81	71.24	68.28	61.95	64.91	65.11	53.21	71.27	59.64	53.08	75.71	38.88	67.49	74.54	70.48	68.04	65.08	66.69	61.71	75.55	70.91	72.03	67.51	71.3	67.2	62.26	69.05	60.42	71.3	66.64	75.54
ENSG00000101558|VAPA	179.24	180.56	226.08	177.1	237.03	214.66	198.34	192.92	181.37	156.6	179.47	190.05	150.61	191.39	201.51	237.84	170.31	161.31	168.9	167.01	198.02	170.99	187.5	168.12	205.14	202.85	172.5	158.45	196.02	151.41	143.42	182.43	158.89	162.24	158.33	168.18
ENSG00000101574|METTL4	13.13	21.18	14.17	20.47	11.37	11.4	11.42	11.26	20.52	21.29	11.61	15.08	18.58	19.34	14.75	15.65	17.21	16.15	23.81	15.41	9.25	19.5	31.22	14.95	25.26	18.82	8.46	20.33	18.8	15.31	26.27	30.73	18.78	20.86	12.19	8.96
ENSG00000101577|LPIN2	22.24	22.79	34.01	23.46	25.74	26.29	28.92	29.96	19.2	17.33	24.12	32.96	20.74	23.43	33.66	31.76	22.96	29.2	20.67	28.57	34.51	30.59	30.47	23.92	29.65	36.25	32.07	28.61	43.73	24.73	35.91	41.81	24.07	29.54	36.39	26.14
ENSG00000101596|SMCHD1	91.58	75.41	72.91	82.46	79	76.75	69.17	71.18	92.15	68.04	67.29	67.59	63.86	57.74	68.17	87.59	46.09	82.9	77.36	81.37	66.77	78.44	80.67	72.85	88.38	67.74	76.69	64.03	73.41	57.36	85.32	78.77	67	63.25	61.04	66.13
ENSG00000101605|MYOM1	1.79	1.25	6.71	0.97	3.63	3.04	1.05	0.68	2.33	1.34	0.13	1.2	0.66	2.34	0.95	0.94	0.95	1.47	0.48	0.4	0.57	0.77	1.98	1.88	0.51	2.33	0.38	1.57	1.63	0.95	1.01	0.45	2.82	0.85	1.82	0.65
ENSG00000101608|MYL12A	70.39	58.35	29.34	65.57	38.39	29.92	49.81	60.14	35.77	66.22	44.53	15.8	74.02	51.34	28.01	58.19	56.1	27.68	63.77	54.65	25.72	62.21	61.45	28.21	52.69	60.47	27.03	59.2	53.09	41.41	52.77	43.63	35.81	46.61	42.82	30.47
ENSG00000101624|CEP76	13.37	16.3	13.9	17.09	16.53	12.04	11.96	15.16	18.45	19.37	14.39	10.85	18.01	15.4	14.85	18.71	15.17	14.85	15.52	14.66	16.56	19.9	18.38	18.94	14.33	13.43	18.75	25.17	28.63	14.49	16.43	21.57	14.84	19.65	13.16	15.02
ENSG00000101638|ST8SIA5	3.53	2.66	0.75	0.75	0.89	0.45	1.58	1.35	3.22	0.24	0.14	1.2	0.59	0.72	1.74	1.94	1.85	1.68	0.25	0.83	4.89	5.7	14	0.42	0.36	0.89	0.73	32.18	63.17	2.85	25.61	47.23	2.24	1.86	2.39	0.55
ENSG00000101639|CEP192	28.91	33.28	13.6	32.49	22.65	21.75	18.31	24.12	31.99	35.45	23.33	18.92	31.87	17.32	18.17	28.61	31.88	21.71	39.7	34.54	19.29	39.72	39.97	19.32	26.75	30.44	25.89	34.88	27.03	23.44	47.81	36.78	23.5	18.96	25.51	23.87
ENSG00000101654|RNMT	54.3	48.25	64.4	52.54	59.45	58.07	62.49	59.64	59.82	38.75	46.71	44.12	43.65	43.66	40.3	60.37	25.58	65.47	46.68	48.83	46.96	39.27	43.61	51.42	56.18	54.57	57.64	42.75	44.73	59.92	50.61	40.94	48.82	53.99	45	66.67
ENSG00000101665|SMAD7	7.66	13.88	3.22	6.68	11.09	7.69	14.5	4.47	6.16	6	3.37	2.15	4.36	8.94	3.91	3.46	5.77	5.54	5.72	4.55	1.37	6.22	3.75	6.05	3.17	5.08	5.09	7.37	7.03	8.18	6.64	4.37	5.44	2.61	4.62	5.69
ENSG00000101670|LIPG	47.18	49.31	2.39	30.6	2.38	3	1.92	7.59	22.55	175.18	54.19	14.93	174.85	69.54	15.96	135.27	94.86	4.92	135.13	70.78	15.04	172.56	139.08	4.06	82.44	113.62	4.91	42.68	61.71	4.36	62.69	82.24	2.02	34.86	53.84	2.25
ENSG00000101680|LAMA1	37.88	29.44	3.12	26.31	5.33	4.43	1.97	3.73	24.2	21.79	5.86	0.33	23.1	10.67	1.21	23.21	29.67	0.76	24.54	9.71	1.25	32.36	34.97	2.04	15.9	24.4	0.59	16.31	9.49	1.35	16.39	17.45	4.67	7.87	16.25	1
ENSG00000101695|RNF125	0.34	0.67	0.41	0.41	0.43	0.5	0.33	0.23	0.41	0.33	0.46	0.33	0.16	0.41	0.84	0.39	0.82	1.06	1.37	0.23	0.5	0.46	0.45	0.66	0.53	0.21	0.43	0.57	0.68	0.5	0.56	0.53	0.51	0.61	0.47	0.55
ENSG00000101745|ANKRD12	97.65	93.5	255.51	77.19	271.28	252.81	188.35	212.65	180.31	104.86	133.03	200.66	100.54	158.32	177.47	141.34	230.86	217.72	92.79	127.24	160.68	127.9	147.09	224.75	167.3	142.21	253.34	108.46	142.38	229.6	145.93	138.54	236.19	157.75	130.39	238.02
ENSG00000101746|NOL4	20.64	20	125.29	23.01	105.88	98.67	90.6	95.47	79.36	18.95	64.45	91.6	33.04	68.87	91.84	27.79	30.39	65.76	25.09	68.64	97.61	28.11	40.16	92.44	27.1	22.54	68.6	56.66	52.95	68.59	49.68	50.95	91.58	30.63	26.14	59.92
ENSG00000101751|POLI	76.57	81.08	53.06	68.95	69.86	54.31	48.64	45.72	57.56	58.19	47.57	43.85	57.6	47.52	51.54	76.58	43.49	47.93	73.65	48.67	50.51	76.36	73.7	51.2	63.15	66.64	48.44	63.35	65.6	57.18	69.02	63.19	62.33	65.89	58.08	47.23
ENSG00000101752|MIB1	93.62	88.42	81.76	89.75	79.11	74.01	100.82	83.22	92.13	80.94	73.7	61.12	89.75	72.86	63.75	81.27	35.76	60.08	90.03	82.12	68.11	72.56	78.67	53.47	66.95	61.4	49.08	61.67	61.38	50.71	66.11	63.59	47.87	61.18	55.95	46.58
ENSG00000101773|RBBP8	42.15	33.08	15.75	36.21	10.33	16.6	11.67	18.56	23.06	28.71	23.72	12.42	36	22.72	15.99	33.57	35.41	31.13	34.55	25.29	13.96	46.41	36.81	19.27	30.11	31.92	26.2	34.29	28.83	19.21	40.04	40.21	20.16	30.91	26.88	25.93
ENSG00000101782|RIOK3	64.66	74.16	92.21	53.66	132.43	115.98	94.74	75.35	85.37	71.41	72.7	67.87	59.41	67.91	67.85	82.22	62.98	82.67	63.14	61.95	67.93	88.9	87.3	93.7	95.94	91.67	77.87	77.59	82.96	92	58.7	82.6	72.53	96.17	75.29	78.35
ENSG00000101811|CSTF2	26	21.3	20.21	24.97	18.99	17.49	18.81	23.55	23.47	26.09	20.67	19.79	25.01	20.49	17.58	21.41	19.87	15.54	21.46	24.54	17.33	23.27	20.4	23.03	18.75	20.03	20.16	28.07	26.93	21.1	24.04	27.7	19.68	21.15	21.74	19.91
ENSG00000101812|H2BFM	12.46	11.57	24.25	12.64	15.03	22.19	23.86	15.16	20.04	13.02	21.12	12.48	16.39	20.53	13.84	14.97	21.3	18.71	15.67	21.84	9.53	21.23	17.39	29.91	19.66	8.14	14.52	21.71	12.3	21.44	11.77	17.34	22.7	17.23	11.84	21.25
ENSG00000101825|MXRA5	5.99	5.03	5.36	5.89	2.05	4.76	6.44	9.29	2.64	1.25	2.82	0.54	0.98	0.99	0.18	0.11	0.02	0.22	1.68	3.3	0.91	0.17	0.17	1.11	0.1	0.05	0.31	0.17	0.8	4.59	0.04	0.02	0.03	0.03	0	0.04
ENSG00000101842|VSIG1	0.67	0.63	0.66	0.27	0.68	0.68	0.24	0.39	0.55	1.28	0.63	0.4	0.35	0.29	0.44	0.62	0.25	0.44	0.43	0.41	0.48	0.9	0.65	0.58	0.6	0.59	0.11	0.45	0.57	0.71	0.65	0.44	0.47	0.74	0.45	0.7
ENSG00000101843|PSMD10	223.71	176.41	300.26	190.86	266.59	232.92	243.7	229.23	209.18	208.37	229.42	255.83	171.74	222.09	252.98	176.38	174.75	227.45	209.9	241.32	262.45	231.03	191.45	223.52	172.47	187.56	258.9	193.2	213.48	219.05	211.18	207.22	188.17	138.54	192.01	206.02
ENSG00000101844|ATG4A	10.13	10.76	33.14	14.66	32.09	25.46	28.1	25.07	23.65	25.98	23.62	33.62	17.52	25.73	29.18	27.27	22.75	37	24.07	24.54	35.84	20.76	26.87	25.46	36.35	26.75	35.02	29.07	29.65	33.32	33.94	29.31	29.47	23.37	18.71	26.62
ENSG00000101846|STS	5.57	3.55	14.44	5.16	19.64	15.3	15.8	10.45	6.53	6.48	6.79	6.04	6.44	5.81	4.29	4.75	2.36	7.85	6.19	6.6	7.02	4.91	5.8	6.23	3.97	4.44	7.64	4.56	5.82	8.82	4.76	4.58	6.27	4.01	4.23	6.12
ENSG00000101849|TBL1X	43.3	44.6	15.72	49.16	17.37	16.05	21.5	18.85	48.96	40.53	15.37	8.79	33.49	19.98	10.82	46.04	23.19	34.25	35.61	21.67	9.44	35.11	34.22	20.1	48.46	48.43	24.52	28.27	21.77	12.45	24.58	27.3	7.48	42.04	42.39	22.11
ENSG00000101850|GPR143	0.44	2.11	0.88	3.28	0.42	1.53	2.4	1.79	0.86	0.78	0	0	0.38	0.9	0.77	0.15	0.57	0.86	0	0	0	0.31	2.29	0.54	0	0.95	0.91	0	0.71	2.7	0	0	0	0.17	0.92	0.76
ENSG00000101856|PGRMC1	282.98	232.17	412.49	319.23	375.55	358.08	292.51	305.63	257.02	220.06	225.93	220.04	229.91	222.79	203.04	142.32	159.79	194.82	247.46	232.8	220.85	192.99	190.27	192.78	143.28	133.24	202.51	176.38	197.13	208.5	160.42	173.38	193.24	127.34	128.93	202.43
ENSG00000101868|POLA1	56.02	45.27	14.19	51.56	10.99	12.53	14.08	18.57	28.15	46.55	23.95	13.31	43.29	22.45	8.31	26.02	21.37	12.47	44.64	25.6	14.02	41.97	36.58	11.26	19.24	27.76	11.09	40.82	32.14	12.16	43.8	45.91	13.48	17.09	19.03	13.86
ENSG00000101871|MID1	211.35	196.34	71.26	219.18	54.39	65.3	97.15	131.75	153.6	163.87	132.02	89.51	164.48	128.04	77.15	168.14	55.2	76.06	214.43	163.65	95.8	129.24	121.45	47.14	106.33	115.83	47.94	80.95	52.88	31.72	70.14	61.01	29.83	66.47	76.81	39.87
ENSG00000101882|NKAP	15.95	14.71	16.96	11.72	19.46	18.81	13.38	11.73	12.27	12.78	12.13	13.46	14.43	10.92	14.48	16.49	19.5	16.62	14.59	13.88	12.77	13.47	14.88	13.09	14.99	13.97	16.59	10.59	13.79	13.75	10.66	16.7	13.39	9.82	10.78	13.26
ENSG00000101883|RHOXF1	0.5	1.32	0	0.52	6.14	5.32	1.55	0	0.55	1.4	0	0	2.03	2.16	0.94	0.5	1.48	2.6	2.02	0	0.48	0	1.77	2.4	0.59	0.52	0.97	0.52	2.03	0.99	0.43	0.53	3.05	1.14	1.62	1.46
ENSG00000101888|NXT2	17.53	27.17	5.23	26.53	4.41	5.94	7.61	12.73	12.32	19.37	10.32	3.85	18.69	12.04	5.83	14.91	8.15	8.35	15.95	8.65	4.06	20.85	21.51	9.3	13.25	13.73	4.69	39.9	34.07	15	28.39	32.69	10.49	11.43	14.3	6.81
ENSG00000101890|GUCY2F	0.18	0	0.3	0.06	0.09	0.08	0.26	0	0	0	0	0	0	0.07	0.12	0	0	0	0	0	0	0	0	0	0	0	0	0	0.07	0	0	0	0	0	0	0.06
ENSG00000101892|ATP1B4	0.06	0.53	0.14	0.12	0.1	0.22	0.12	0.07	0	0.24	0.07	0.15	0.2	0.34	0	0.12	0.19	0.31	0.33	0.14	0.18	0.13	0.12	0.17	0.07	0.51	0.29	0.2	0.13	0.38	0.09	0	0.38	0.02	0.07	0.57
ENSG00000101898|MCTS2P	15.09	6.23	8.59	4.88	13.83	13.62	11.85	5.96	17.52	3.88	7.98	5.56	5.3	15.44	10.28	9.7	4	5.31	19.21	9.52	12.92	0.08	8.46	11.8	10.39	8.87	19.66	7.69	7.42	10.79	6.71	11.42	26.56	13.29	9.19	24.31
ENSG00000101901|ALG13	74.61	58.6	60.03	65.69	84.98	65.08	62.32	69.59	59.11	76.55	57.83	58.69	65.57	56.61	58.96	79.19	58.36	65.71	65.46	63.07	75.92	63.9	75.39	68.34	75.75	68.65	69.9	53.13	62.57	55.73	60.4	58.13	51.13	66.94	69.55	53.95
ENSG00000101911|PRPS2	18.61	15.21	4.23	21.39	2.91	2.86	4.72	4.29	13.75	13.11	8.53	4.1	10.18	7.56	1.73	8.59	5.87	2.99	14.34	7.65	3.26	14.97	12.24	4.59	8.48	10.33	3.88	13.47	11.98	8.52	14.17	11.82	6.19	5.9	10.8	5.1
ENSG00000101916|TLR8	0	0	0	0	0	0	0	0	0	0	0	0	0	0	0.07	0	0	0	0	0	0	0	0	0	0	0	0	0	0	0	0	0	0	0	0	0
ENSG00000101928|MOSPD1	21.2	17.88	24.01	18.93	28.16	28.83	25.86	37.9	22.79	23.42	33.46	33.64	24.59	33.27	28.24	39.65	19.71	37.11	33.04	41.96	34.96	27.11	28.79	33.77	31.91	33.17	31.22	31.16	26.72	24.6	28.91	27.24	26.55	28.99	28.68	27.14
ENSG00000101935|AMMECR1	12.34	11.75	7.41	11.21	5.92	6.91	8.5	5.65	11.66	12.86	6.28	5.76	14.44	8.5	5.37	18.08	11.06	7.14	11.71	9.18	5.97	21.17	19.11	7.11	13.03	14.33	6.4	15.54	14.25	8.73	13.87	13.87	8.57	12.79	11.49	7.57
ENSG00000101938|CHRDL1	55.17	69.68	1.57	46.15	1.66	3.88	4.24	11.64	48.54	128.07	110.62	27.49	170.73	147.76	36.64	265.68	83.13	97.82	107.83	76.25	18.28	246.05	281.2	167.22	192.95	170.32	77.67	136.5	87.86	131.31	130.42	81.22	154.15	153.97	113.29	127.23
ENSG00000101940|WDR13	76.82	74.02	86.6	71.12	91.89	97.87	87.32	78.46	89.87	78.23	64.98	80.3	63.47	69.17	87.62	100.3	116.16	95.71	78.46	80.37	74.98	69.23	66.18	77.43	90.53	85.59	96.82	75.13	68.73	74.1	79.42	79.95	65.2	107.4	104.32	81.31
ENSG00000101945|SUV39H1	9.54	8.55	6.38	9.73	3.65	3.42	3.08	3.47	3.68	7.42	6.36	2.33	7.46	4.8	2.23	5.58	5.16	2.86	7.7	6.47	2.96	8.1	8.71	1.72	4.96	5.59	3.49	11.81	8.15	2.97	8.62	7.3	1.98	5.72	7.34	3.99
ENSG00000101951|PAGE4	0	0	0	0	0	0	0	0	0	0	0	0	0	0	0	0	0	0	0	0	0	0	0	0	0	0	0	0	0	5.09	0	0	0	0	0	0
ENSG00000101955|SRPX	2.07	1.53	2.27	2.63	0.22	2.01	2.12	1.83	1.25	2.01	3.01	0.19	2.58	0.62	0	0.98	1.19	0.4	0.97	1.28	0.45	1.97	2.64	0.18	2.64	0.47	0.3	1	1.93	1.62	1.86	0.67	0.7	2.22	2.51	0.45
ENSG00000101958|GLRA2	7.12	1.68	32.08	0.36	37.69	31.29	17.21	9.62	23.22	2.42	3.77	6.54	1.68	3.34	4.43	6.09	4.9	178.89	0	2.32	3.8	1.27	5.58	65.79	3.94	2.42	124.41	0.65	25.14	237.82	4.35	10.39	271.09	7.44	2.77	137.1
ENSG00000101966|XIAP	24.45	30.55	43.42	42.55	42.19	54.42	46.19	42.06	46.8	21.2	33.51	44.59	27.44	47.57	39.81	47.31	18.78	38.84	24.37	35.15	36.65	31.25	36.81	39.87	50.91	44.32	36.73	37.73	40.86	35.08	36.38	35.79	49.39	44.99	48.12	43.51
ENSG00000101972|STAG2	79.47	103.94	59.76	101.85	60.26	55.14	55.91	68.63	76.08	82.99	60.41	52.81	99.48	68.3	48.76	110.93	51.31	59.74	89.16	75.89	56.27	98.72	89.3	50.85	112.49	95.24	51.59	106.01	104.55	47.66	121.33	109.82	57.48	75.82	84.02	56.1
ENSG00000101974|ATP11C	31.89	25.62	35.17	59.91	40.52	42.74	49.82	40.05	38.62	28.74	36.26	29.93	27.64	31.67	31.43	23.22	21.71	51.9	32.38	42.49	38.26	25.8	34.01	45.17	27.91	21.06	47.88	25.67	28.58	36.8	27.35	35.4	43.06	33.68	22.7	43.44
ENSG00000101977|MCF2	1.03	1.11	10.23	0.73	8.11	6.11	5.57	4.39	3.27	0.43	4.8	8.58	2	4.1	5.85	1.63	2.27	7.76	1.11	5.28	7.34	1.87	1.54	6.16	3.79	2.23	9.68	0.71	2.54	5.86	0.58	1.2	7.14	2.21	1.33	10.65
ENSG00000101981|F9	0	0	0	0	0	0	0	0	0	0	0	0	0	0	0	0	0	0	0	0	0	0	0	0	0	0	0	0	0	0	0	0	0	0	0	0
ENSG00000101986|ABCD1	3.07	3.53	3.65	2.25	4.57	4.08	4.26	1.71	3.37	4.3	5.67	3.79	4.49	6.28	2.62	3.54	3.89	3.26	6.13	4.96	5.75	4.02	5.07	6.56	4.58	4.92	5.33	9.54	7.46	7.88	8.62	9.66	10.12	5.59	7.35	7.25
ENSG00000101997|CCDC22	14.02	14.88	11.78	17.15	13.69	12.62	13.62	11.88	12.37	16.06	9.58	10.13	14.38	11.21	8.87	12.22	17.79	11.61	14.86	10.94	10.4	11.24	11.53	11.11	13.2	12.41	12.33	10.28	11.99	10.46	11.49	13.52	15.17	12.45	13.32	12.03
ENSG00000102001|CACNA1F	0	0	0	0.04	0	0.09	0	0	0	0	0.13	0.64	0	0.09	0.19	1.36	0.52	0.84	0	0.09	0.75	0	1.16	0.19	0	0	0	5.32	0.62	8.44	0.04	0	0.05	0	0	0.04
ENSG00000102003|SYP	43.55	32.06	303.74	34.39	247.79	246.19	218.75	175.11	156.57	65.72	214.89	330.03	80.71	177.5	304.1	74.65	81.5	211.93	63.4	203.69	326	61.07	90.32	191.5	88.86	64.59	207.6	63.71	73.46	215.62	63.71	53.83	180.72	84.24	66.9	194.29
ENSG00000102007|PLP2	12.26	18.31	1.36	28.15	3.69	3.98	1.2	6.3	2.87	22.15	16.68	15.43	26.05	25.46	22.44	18.13	22.66	14.6	22.88	19.87	15.83	29.5	30.1	15.57	13.81	20.28	18.73	14.4	6.01	13.03	22.12	12.09	18.13	18.51	20.62	13.68
ENSG00000102010|BMX	0	0	0	0	0	0	0	0	0	0	0	0	0	0	0	0	0	0	0	0	0	0	0	0	0	0	0	0	0	0.1	0	0	0	0	0	0
ENSG00000102021|LUZP4	0	0	0	0	0	0	0	0	0	0	0	0	0	0	0	0	0	0	0	0	0	0	0	0	0	0	0	0	0	0	0	0	0	0	0	0
ENSG00000102024|PLS3	99.76	68.76	17.54	344.61	15.06	43.29	89.88	254.57	42.26	24.24	23.14	20.13	23.39	21.63	16.57	46.09	123.79	7.16	40.69	30.02	23.72	65.49	130.24	8.37	43.55	61.39	40.4	223.48	467.14	21.91	159	283.07	16.41	43.34	68.37	0.65
ENSG00000102030|NAA10	101.95	90.27	109.51	82.63	124.97	125.4	125.85	96.91	108.97	107.87	94.56	85.81	108.07	107.86	95.82	96.11	143.63	94.56	88.57	87.92	104.09	114.11	113.63	122.35	105.45	111.78	115.63	113.23	108.45	104.74	120.16	110.87	122.81	96.79	113.59	117.14
ENSG00000102032|RENBP	14.35	19.3	20.31	20.46	12.28	12.61	16.43	16.93	33.9	17.39	21.85	26.71	18.97	28.51	21.84	46.95	81.95	24.21	21.25	21.39	31.01	41.27	50.83	35.06	72.71	65.45	31.91	15.78	18.25	18.31	19.27	31.43	26.32	44.54	54.35	42.19
ENSG00000102034|ELF4	0.22	0.37	0.14	0.29	0.16	0.07	0	0.22	0.13	0.22	0.07	0	0.13	0	0.18	0.28	0	2.8	0.43	0.27	0.12	4.39	0.33	0.22	0.39	0.19	0.06	0.6	0.96	0	0.6	0.67	0.15	0.57	0.4	0.06
ENSG00000102038|SMARCA1	62.54	72.82	57.13	75.98	62.17	60.52	54.83	70.12	59.55	61.67	49.05	40.65	60.3	45.69	41.76	63.02	69.35	39.16	64.05	52.56	48.59	68.65	70.94	37.84	60.55	62.57	43.41	44.29	45.67	36.88	47.31	48.39	40.4	37.04	43.15	38.69
ENSG00000102043|MTMR8	1.06	2.58	2.27	1.36	3.24	2.51	1.33	1.35	1.02	1.49	3.04	0.93	3.73	1.31	1.45	3.14	2.24	2.15	2.71	4.25	2.15	1.15	2.51	1.32	0.54	0.88	1.22	1.81	0.72	2.44	1.42	2.24	2.42	0.42	1.7	1.18
ENSG00000102048|ASB9	0.73	0	3.66	2.08	0.24	0	0	0	0.78	0	0	0	0	1.67	0	0.6	0	1.79	0	0	0.17	0	0.61	0	0	0	0.68	0.28	0	0.68	1.76	0.17	1.87	0.81	0	0.16
ENSG00000102053|ZC3H12B	5.01	5.71	8.07	7.41	8.68	7.06	8.14	6.17	5.72	4.83	3.58	6.42	3.81	4.02	7.02	4.64	1.7	5.88	4.49	5.64	6.84	3.78	3.77	4.08	4.65	4.81	5.19	4.77	4.89	4.96	6.24	5.18	4.59	4.67	3.94	4.94
ENSG00000102054|RBBP7	307.07	246.99	169.51	261.7	229.82	188.58	173.34	176.25	227.23	294.15	195.12	155.3	303.46	202.29	151.61	360.99	348	177.74	300.17	214.68	174.03	374.38	351.1	191.32	252.92	275.51	233.87	446.71	355.68	178.58	371.46	373.16	212.11	349.44	276.63	226.27
ENSG00000102055|PPP1R2C	0	0	0	0	0	0	0	0	0	0	0	0	0	0	0	0	0	0	0	0	0	0	0	0	0	0	0	0	0	0	0	0	0	0	0	0
ENSG00000102057|KCND1	2.59	3.14	7.11	2.93	8	7.59	8.7	3.63	10.68	1.8	5.43	9.24	2.06	3.67	4.59	3.28	1.71	4.56	1.69	3.6	4.88	3.96	6.16	8.54	3.59	2.57	3.99	3.02	3.74	5.08	3.49	3.49	4.73	4.21	2.05	4.31
ENSG00000102076|OPN1LW	0	0	0	0	0	0	0	0	0	0	0	0	0	0	0	0	0	0	0	0	0	0	0	0	0	0	0	0	0	0	0	0	0	0	0	0
ENSG00000102078|SLC25A14	49.3	30.67	94.28	45.14	115	100.02	88.35	79.21	78.91	35.64	64.86	66.42	49.19	60.98	89.27	48.56	48.63	68.06	42.31	75.56	86	41.49	37.63	71.38	52.45	43.74	68.71	41.38	47.28	73.35	41.78	44.53	69.82	54.86	26.95	66.93
ENSG00000102081|FMR1	77.22	81.25	68.73	84.38	92.64	85.42	92.31	74.17	77.87	78.15	72.89	67.21	94.43	71.5	73.72	104.45	54.86	110.79	86.02	77.92	68.06	96.86	105.45	86.33	108.89	95.34	90.69	100.49	102.9	107.8	108.81	118.48	101.33	98.36	94.83	112.98
ENSG00000102096|PIM2	16.76	30.52	16.84	14.6	26.27	29.32	31.29	18.95	28.38	10.43	15.61	11.78	15.36	22.23	13.24	17.76	13.65	27.95	18.66	16.89	16.7	17.59	14.5	30.01	14.27	14.62	15.51	13.05	17.06	24.2	12.35	11.51	18.85	14.37	8.69	19.47
ENSG00000102098|SCML2	14.51	12.87	7.45	14.14	8.02	6.21	7.69	6.72	12.48	15.9	12.22	8.58	17.03	11.17	9.28	18.94	5.45	10.6	14.12	11.59	9	18.26	18.36	13.51	15.47	12.15	9.83	16.02	16.72	9.2	16.99	19.84	7.24	12.23	12.33	9.33
ENSG00000102100|SLC35A2	25.28	36.31	51.42	33.01	42.78	45.02	60.54	43.88	35.48	37.93	40.95	68.7	38.5	36.24	50.49	45.64	25.09	48.31	32.13	47.56	50.92	36.07	31.05	42.36	43.88	35.95	48.8	33.04	46.62	52.87	29.3	35.1	44.85	44.35	44.94	54.45
ENSG00000102103|PQBP1	142.05	131.17	207.15	108.33	116.49	115.41	142.38	147.21	164.62	143.4	187.9	211.38	115.92	180.2	163.42	125.46	221.02	157.33	158.18	171.98	152.41	122.99	121.04	146.91	152.45	118.2	153.76	151.95	126.31	161.05	133.46	89.44	142.12	133.31	145.05	151.86
ENSG00000102104|RS1	0	0	0	0	0.24	0.1	0	0	0	0	0.09	0.43	0	0	0	0	0.07	0.35	0	0	0.09	0	0	0.31	0	0	0.17	0.37	1.38	11.68	0	0	0.11	0	0	0.17
ENSG00000102109|PCSK1N	40.4	37.73	269.79	60.1	222.25	267.53	230.02	119.19	114.36	47.79	168.43	216.83	51.07	153.04	222.38	40.1	56.64	163.2	50.39	138.08	210.76	34.23	54.21	166.6	47.36	48.71	170.57	58.73	97.26	147.51	51.35	59.99	182.07	57.21	45.82	141.45
ENSG00000102119|EMD	116.77	122.38	93.86	113.56	90.32	118.49	93.07	96.48	95.25	126.51	102.79	85.03	122.45	116.22	105.74	112.03	131.41	101.01	121.54	105.41	134.93	130.41	125.8	111.75	108.31	120.75	122.3	84.38	96.3	92.37	91.13	102.73	105.37	117.76	133.26	115.13
ENSG00000102125|TAZ	74.71	60.14	61.48	44.09	57.56	55.26	43.34	32.04	73.45	47.9	37.57	52.93	44.06	48.06	51.93	77.13	67.96	53.88	63.69	48.28	36.61	86.33	94.62	57.92	65.76	81.03	65.83	66.96	47.3	74.58	80.43	81.18	58.84	64.52	63.2	52.66
ENSG00000102128|RAB40AL	0	0.65	1.27	0.33	1.48	0.81	0.38	0	1.07	0.76	0.4	1.93	0.74	0.34	0	0	0.29	1.21	0.62	0.34	0.7	0	0.7	0	0	0.41	1.98	0	0.31	1.01	0	1.75	0	0.81	0.84	0
ENSG00000102144|PGK1	616.54	597.91	408.43	566.44	501.1	507.57	375.47	383.49	248.95	311.09	313.22	232.12	370.53	252.61	164.63	251.81	237.2	217.32	395.18	285.87	254.85	388.3	303.65	319.75	224.83	191.98	170.25	273.18	254.42	515.7	387.79	301.33	267.11	218.11	222.87	145.32
ENSG00000102145|GATA1	0	0.23	0	0	0	0	0	0	0	0	0	0	0	0	0	0	0	0	0	0	0	0	0	0	0	0	0	0	0	0.18	0	0	0	0	0	0
ENSG00000102158|MAGT1	16.94	18.09	2.46	21.34	3.6	3.99	4.06	8.07	8.37	20.71	10	4.13	20.04	9.96	2.79	40.8	17.73	6.87	22.31	10.49	4.21	31.19	24.23	5.12	45.42	66.73	8.86	20.85	22.57	6.17	19.87	21.13	5.74	40.1	52.55	6.33
ENSG00000102172|SMS	244.55	220.83	256.45	246.34	220.61	276.78	206.48	293.8	221.29	253.35	334	381.27	257.93	330.01	354.07	208.93	288.6	368.67	225.74	300.67	390.6	257.25	346.19	476.14	217.32	242.26	419.51	320.03	297.63	589.38	392.63	371.28	786.71	262.73	317.95	522.61
ENSG00000102174|PHEX	0.36	0.38	0.95	0.46	1.09	1.51	1.15	1.24	0.68	0.39	0.48	0.46	0.43	0.6	0.58	1.03	0.31	1.59	0.41	1.54	0.59	0.61	1.11	1.53	1.39	1	2.2	1.26	2.3	4.37	1.06	0.95	2.67	1.36	1.52	2.87
ENSG00000102178|UBL4A	27.73	20.38	37.11	26.13	41.42	34.83	30.63	27.19	29.93	27.32	33.29	40.89	40.66	38.9	38.31	26.02	28.91	37.73	33.16	34.04	36.99	31.44	28.61	47.35	20.39	28.47	36.37	17.52	23.25	32.46	25.64	28.16	34.82	28.37	21.84	44.1
ENSG00000102181|CD99L2	79.81	67.11	91.08	68.16	98.02	72.74	101.34	70.25	90.35	66.41	70.78	71.21	83.3	87.86	89.02	61.41	52.83	69.47	63.18	73.39	61.75	65.5	70.42	65.88	49.68	53.06	58.94	56.64	56.04	65.39	59.4	55.41	73.73	53	55.89	64.16
ENSG00000102189|EEA1	16.98	10.23	12.6	11.82	13.24	13.13	12.51	11.84	15.92	10.44	10.88	9.39	11.51	9.87	8.46	16.2	6.74	23.57	12.27	10.31	9.36	12.7	19.36	19.65	14.94	15.8	17.31	14.53	20.69	15.8	15.37	16.01	16.05	15.99	17.27	20.26
ENSG00000102195|GPR50	2.46	2.3	0	1.7	0	0.16	0.14	0.96	0.29	2.17	0.14	0	1.39	0.43	0	0	0	0	2.59	1.34	0	0.28	0.24	0	0.15	0.42	0	0.14	0.28	0	0.24	0.29	0	0	0	0
ENSG00000102218|RP2	23.64	20.99	12.9	21.57	8.03	7.79	11.71	15.44	16.66	18.84	16.19	9.95	18.17	16.03	10.12	13.91	9.39	6.94	17.9	16.54	8.02	18.96	21.09	9.73	16.33	14.29	7.85	19.5	18.68	10.38	16.24	15.38	7.84	10.03	13.28	6.52
ENSG00000102221|JADE3	15.52	16.34	12.12	16.95	14.83	11.22	15.12	12.67	14.65	12.85	12.02	10.11	11.46	10.09	5.76	12.19	2.88	12.07	12.87	12.41	7.87	10.65	13.03	13.19	12.89	8.51	13.54	15.15	14.61	13.86	15.34	17.27	13.45	10.86	10.63	12.89
ENSG00000102225|CDK16	240.89	216.34	369.06	269.53	296.88	297.85	313.97	215.01	294.3	279.99	257.29	288.06	249.74	284.56	279.23	244.82	222.62	247.48	261.95	294.66	287.07	281.55	311.5	276.01	186.5	237.78	230.21	238.69	235.43	289.61	283.72	246.83	249.61	192.12	211.83	228.3
ENSG00000102226|USP11	257.79	228.56	466.6	268.3	592.17	495.43	499.52	422.33	436.27	263.52	308.8	336.61	274.83	312.94	333.42	311.11	262.75	352.13	280.89	307.56	330.65	311.13	317.25	347.56	304.41	289.28	355.51	310.58	360.09	417.67	367.68	355.95	398.72	322.04	308.13	400.68
ENSG00000102230|PCYT1B	28.86	26.15	39.46	25.28	23.9	37.94	21.83	33.02	30.85	43.28	43.75	49.1	44.35	46.02	36.37	41.58	20.08	37.58	40.54	40.62	47.18	43.83	48.17	29.25	36	37.92	35.42	58.62	53.81	29.43	37.67	46.01	26.84	22.39	26.57	31.41
ENSG00000102239|BRS3	0.08	0.07	0.1	0	0.12	0.42	0	0.21	0	0	0	0	0.09	0	0	0	0.07	0.23	0	0.1	0.09	0	0	0	0	0	0	0.18	0	0.08	0.08	0.19	0.11	0	0	0
ENSG00000102241|HTATSF1	152.9	128.03	173.73	141.02	157.5	152.34	146.26	172.06	148.96	132.51	136.91	122.27	129.41	133.07	113.54	128.81	168.13	152.13	133.9	148.78	133.62	123.26	121.55	138.56	122.06	116.72	142.42	148.96	155.12	147.51	148.52	146.19	127.98	123.11	117.1	146.28
ENSG00000102243|VGLL1	0	0	0	0	0	0	0	0	0	0	0	0	0	0	0	0	0	0	0	0	0	0	0	0	0	0	0	0	0	0	0	0	0	0	0	0
ENSG00000102245|CD40LG	0	0	0	0	0	0	0	0	0	0	0	0	0	0	0	0	0	0	0	0	0	0	0	0	0	0	0	0	0	0	0	0	0	0	0	0
ENSG00000102265|TIMP1	22.28	34.93	0.91	31.96	0.53	2.28	6.43	4.69	22.75	23.78	10.25	4.76	36.17	10.45	2.95	26.23	48.32	0.38	27.34	16.38	3.41	31.83	28.56	4.66	25.01	40.22	2.06	24.81	34.37	11.23	17.17	27.04	1.42	26.25	45	0.8
ENSG00000102271|KLHL4	0.57	0.8	4.55	1.39	19.54	12.73	13.35	5.42	2.13	1.58	0.43	0.05	0.95	0.33	0	2.24	1.54	3.55	0.24	0.69	0.1	1.9	4.05	2.7	1.16	1.71	4.17	11.72	12.56	9.01	4.8	6.48	2.75	2.28	2.73	4.86
ENSG00000102287|GABRE	5.71	8.91	3.98	10.08	11.15	4.73	20.47	4.09	2.35	4.2	1.67	0	2.62	1.31	0	1.67	0.75	0	3.28	2.45	0.36	2.38	2.54	0.13	1.62	1.61	0.09	2.21	0.6	0.3	0.77	0.81	0.2	3.41	1.51	0.09
ENSG00000102290|PCDH11X	4.71	5.89	23.32	3.22	23.27	20.93	12.15	10.75	15.5	7.54	3.81	1.02	6.06	3.43	0.74	13.08	3.49	22.39	4.1	3.16	0.86	8.77	13.57	15.96	11.23	12.95	19.02	5.6	4.33	11.33	3.08	3.49	10.41	6.93	6.95	16.83
ENSG00000102302|FGD1	19.27	20.69	33.33	26.2	34.72	32.52	32.51	16.61	31.03	20.33	24.92	31.44	22.48	25.85	32.65	23.34	15.01	27.7	25.69	27.95	29.13	25.85	24.93	28.28	21.85	23.25	30.57	22.94	26.33	27.7	21.5	26.54	30.08	19.61	21.6	27.72
ENSG00000102309|PIN4	41	39.92	45.08	32.82	53.37	48.12	38.01	39.23	39.07	45.27	46.31	35.35	47.58	40.21	43.04	35	31.84	40.66	44.26	37.89	41.06	38.52	45.27	37.08	28.99	23.47	31.91	35.07	31.89	37.69	49.92	41.4	43.32	25.57	28.34	37.78
ENSG00000102312|PORCN	12.93	10.95	39.73	14.23	30.23	23.94	25.04	31.74	29.94	22.45	33.95	42.39	22.55	33.83	37.59	14.98	11.01	39.91	14.36	25.53	36.2	15	15.28	44.56	15.36	9.4	30.33	12.24	14.89	29.11	12.48	14.72	35.13	21.92	9.46	29.95
ENSG00000102313|ITIH6	0	0	0.16	0	0	0	0	0	0.05	0	0	0	0	0	0	0	0	0	0	0	0	0	0	0	0	0	0	0	0	0	0	0	0	0	0	0
ENSG00000102316|MAGED2	367.4	274.3	410.57	389.14	479.04	448.18	459.93	461.92	448.4	389.25	412.44	334.3	407.22	431.66	342.84	439.72	397.71	337.02	390.75	440.42	381.99	399.33	360.35	348.94	410.83	421.02	331.99	330.55	344.75	363.12	302.29	320	347.08	385.72	346.05	361.43
ENSG00000102317|RBM3	418.33	355.2	449.19	369.52	299.22	378.48	409.35	423.83	333.8	424.8	529.3	511.44	465.82	535.43	470.86	599.99	438.84	585.92	419.92	449.93	556.76	431.08	395.56	474.91	704.55	568.84	560.56	648.84	672.2	720.51	467.3	466.73	520.91	777.71	702.8	663.55
ENSG00000102349|KLF8	3.24	5.41	12.25	4.42	8.82	9.47	5.51	9.4	5.78	4.14	9.97	16.47	7.19	8.54	20.55	8.85	4.27	23.25	4.01	7.01	16.94	7.45	9.85	20.16	8.95	8.14	18.74	7.68	6.58	17.82	8.27	6.28	21.07	8.7	6.12	15.42
ENSG00000102359|SRPX2	0.04	0.07	1.06	0.08	0	0.04	0.25	1.8	0	2.47	0	1.03	0.13	1.98	0.04	0.05	0	0	0	0.05	0.55	0.09	0.09	1.83	0.05	0.09	0.13	0.18	0	2.6	0.04	0.39	1.04	0.05	0.33	0.1
ENSG00000102362|SYTL4	7.15	5.84	2.06	6.99	0.89	1.4	4.25	3.08	4.98	5.67	3.42	1.82	6.65	4.91	1.17	3.21	3.4	2.04	6.14	4.62	1.46	7.81	5.94	1.22	2.56	1.96	1.69	4.29	3.03	3.06	2.66	2.44	2.37	1.33	1.92	0.95
ENSG00000102383|ZDHHC15	10.57	9.78	14.37	10.2	17.25	11.56	12.42	11.68	12.26	14.25	11.69	10.37	13.36	12.18	10.95	13.41	5.98	12.16	11.34	16.67	13.74	12.37	15.28	11.17	14.88	13.08	11.45	10.98	10.68	9.05	14.7	15.33	11.58	10.39	11.19	10.39
ENSG00000102384|CENPI	22.57	37.97	4.44	34.12	4.49	5.77	5.88	6.28	22.76	17.9	8.57	0.73	13.82	4.39	1.64	9.92	6.35	1.19	27.69	9.39	5.33	27.78	25.18	0.35	8.95	9.71	0.43	18.7	11.16	0.85	25.29	17.91	0.4	4.78	6.26	0.57
ENSG00000102385|DRP2	5.53	5.26	12.42	5.13	18.04	17.95	13.99	7.85	14.74	6.55	3.71	3.47	8.64	4.64	4.38	16.02	9.52	4.07	6.06	6.5	5.39	14.56	16.35	5.54	12.36	17.26	4.27	9.62	10.45	8.22	13.82	14.72	7.87	9.34	13.64	4.3
ENSG00000102387|TAF7L	0.69	0.1	0.6	0.68	0.41	0.42	0.5	0.15	0.26	0.35	0.93	0.94	0.38	0.9	0.73	0.21	0.28	0.62	0.22	1.4	0.78	0.63	0.39	0.82	1.35	1.15	0.94	0.26	0.45	0.59	0.29	0.52	0.42	1.92	1.19	1.1
ENSG00000102390|PBDC1	34.79	38.53	36.42	35.99	37.11	31	34.06	40.01	36.14	45.54	35.13	29.96	40.05	35.27	28.13	43.87	58.32	39.37	44.67	36.5	34.73	38.86	35.59	49.71	36.32	41.54	36.94	47.22	45.83	43.43	40.1	42.53	42.18	41.33	48.17	43.25
ENSG00000102393|GLA	34.89	47.34	41.47	40.9	51.27	51.98	39.61	58.4	56.14	52.63	66.77	65.91	57.38	70.57	63.19	44.85	55.66	63.56	40.97	65.45	67.1	64.04	58.84	84.52	34.75	40.43	60.14	59.02	63.23	71.88	58.15	52.24	69.78	48.24	56.71	46.74
ENSG00000102401|ARMCX3	87.09	90.85	170.46	83.52	179.22	158.27	164.75	162.91	146.21	90.59	136.66	139.2	115.57	140.3	142.96	197.43	119.35	163.9	91.08	125.8	146.53	112.76	135.89	184.16	215.09	184.77	156.36	112.27	125.94	174.91	137.44	120.71	196.49	181.22	171.26	153.97
ENSG00000102409|BEX4	139.25	108.37	245.08	122.1	238.97	254.97	220.26	204.91	163.11	137.56	190.81	232.35	132.49	186.02	237.24	142.98	139.47	213.06	132	185.49	235.53	142.28	149.17	212.93	162.07	155.74	213.01	131.83	158.02	204.16	105.12	140.14	202.13	149.2	161.72	203.23
ENSG00000102445|RUBCNL	0.15	0.23	0.47	1.35	0.25	1.75	0	1.92	0	0	0	0.42	0	0.17	0.13	0	1.06	0.45	0	0.17	0.15	2.69	1.94	0.32	0.19	0.38	0.15	5.1	5.16	0	3.17	3.88	0	0.24	1.07	0
ENSG00000102452|NALCN	0.68	0.26	9.26	0.59	14.56	9.93	4.72	3.39	4.4	1.83	0.96	1.13	1.97	0.9	1.14	2.37	2.91	0.63	0.29	0.86	0.79	3.56	2.7	0.68	2.35	3.8	1.34	1.68	1.51	0.62	1.63	2.09	0.9	1.72	2.06	1.12
ENSG00000102466|FGF14	0.36	4.26	38.88	2.81	55.87	21.41	19.8	8.95	11.35	0.07	0.34	3.75	0.52	2.23	3.8	0.07	0.05	0.21	0.16	1.1	2.52	0.06	0.45	0.12	0.02	0.05	0.24	0.05	2.15	5.77	0.09	1.69	0.23	0.04	0.02	0.5
ENSG00000102468|HTR2A	0.74	0.54	0.81	1.07	1.07	2.2	1.84	0.98	1.01	6.63	2.02	0.05	6.38	3.94	0.34	12.36	14.5	0.29	3.08	1.88	0.35	8.02	5.92	0.65	13.97	9.92	1.73	4.71	2.48	0.48	2.75	4.29	0.41	2.94	3.86	0.62
ENSG00000102471|NDFIP2	14.76	11.03	33.74	12.78	30.49	30.34	21.43	30.11	19.74	14.86	29.19	33.69	18.06	23.88	37.99	21.62	11.43	31.03	14.81	27.74	33.33	15.97	17.83	29.12	23.06	20.86	27.87	19.2	25.61	32.21	14.7	22.16	20.18	20.65	19.93	27.96
ENSG00000102524|TNFSF13B	0.73	0.66	0.45	0.28	0.82	1.16	0.59	0.75	0.63	0.83	0.73	0.12	1.22	0.52	0.56	2.53	1.15	0.77	0.69	0.43	0.57	0.89	3.02	0.46	1.3	2.63	0.84	1.83	0.4	1.06	0.94	0.31	1.18	1.26	0.92	1.49
ENSG00000102531|FNDC3A	74.25	67.5	60.97	73.26	71.48	60.67	64.99	60.87	61.36	59.84	46.43	36.17	64.09	40.06	39.71	94.3	33.29	39.99	68.85	45.79	39.63	66.21	60.8	29.21	113.67	102.55	35.38	66.28	56.53	34.65	65.06	65.37	34.29	105.05	107.61	37.86
ENSG00000102539|MLNR	0	0	0	0	0	0	0	0	0.78	0	0	0	0	0	0	0.24	0	0	0	0	0	0.25	0	0	0	0.25	0	0	0	0	0	0	0	0	0.52	0
ENSG00000102543|CDADC1	17.61	18.71	16.19	20.96	10.51	21.83	25.31	28.13	22.43	13.52	17.79	23.53	19.14	25.27	17.39	13.17	23.92	32.76	13.61	23.78	11.44	11.47	13.89	11.55	25.38	21.14	19.64	12.29	24.41	28.89	18.21	15.72	23.65	17.62	23.08	22.96
ENSG00000102547|CAB39L	21.25	18.27	42	22.94	45.54	44.15	45.64	48.28	31.27	30.34	39.4	42.78	31.19	37.25	44.04	39.41	30.48	37.94	25.35	32.55	42.48	27.81	33.45	37.77	39.7	36.75	40.01	38.33	47.61	43.81	45.67	46.51	61.97	45.39	42.51	48.64
ENSG00000102554|KLF5	1.54	2.98	0.52	1.04	1.85	1.89	2.99	1.58	1.36	1.11	1.69	0.72	1.03	1.25	0.32	0.9	1	0.89	1.26	0.46	0.99	1.71	1.27	1.66	1.51	1.04	1.13	1.58	2.57	1.52	1.25	0.89	0.91	2.5	1.52	0.88
ENSG00000102572|STK24	93.35	94.15	61.21	101.88	57.96	59.11	65.11	56.79	81.38	83.89	65.24	55.06	81.33	72.66	55.37	81.12	46.41	45.65	77.2	78.05	56.48	78.21	69.22	43.87	69.55	76.15	56.7	75.63	87.02	50.81	73.98	64.61	56.63	70.98	77.9	55.2
ENSG00000102575|ACP5	1.9	0.64	0	0	2.32	0.49	0.33	0	0	0	0	0	0.47	0	0	0.86	0.16	0.27	0	0	0	0.33	0	0	0	0	0	2.19	2.9	5.12	0	0	0	0	0	0
ENSG00000102580|DNAJC3	12.66	11.88	9.07	12.6	8.7	10.04	8.49	10.58	8.43	11.66	9.33	9.56	11.19	9.38	10.21	62.81	24.35	25.1	11.26	12.36	11.97	14.71	16.38	11.37	74.76	73.01	27.33	18.99	20.67	21.32	15.49	17.48	14.91	64.7	75.84	24.23
ENSG00000102595|UGGT2	71.11	45.16	40.54	56.82	39.34	40.17	48.99	50.01	35.33	47.75	33.81	19.95	49.84	34.07	17.85	64.99	41.61	45.47	49.77	27.52	14.35	60.89	56.49	28.42	75.7	67.74	45	40.97	58.49	38.12	54.24	59.21	41.94	64.9	51.57	45.27
ENSG00000102606|ARHGEF7	113.83	101.34	153.59	127.94	177.64	162.82	124.77	100.94	140.73	95.74	102.71	116.53	103.26	109.45	129.08	133.29	53.01	149.09	100.78	97.33	128.62	121.03	122.07	142.94	127.8	130.1	138.1	172.12	172.61	161.84	191.81	201.35	163.62	153.36	167.76	161.82
ENSG00000102678|FGF9	7.48	7.47	40.46	3.52	36.05	28.48	33.56	12.33	27.48	7.71	7.63	8.51	6.58	9.93	11.99	5.92	13.61	18.51	6.82	15.51	6.33	6.91	18.98	33.65	8.17	8.65	17.81	15.58	24.81	19.71	19.3	17.36	45.95	9.52	7.61	27.17
ENSG00000102683|SGCG	1.3	0.72	1.17	0.33	1.17	1.61	2.6	1.21	3.1	1.76	1.62	1.45	2.61	1.81	0.49	33.01	19.85	0.67	1.02	1.87	0.33	10.2	6.35	0.4	67.58	80.93	3.27	6.57	3.33	1.47	8.87	6.46	3.28	85.05	136.44	3.09
ENSG00000102699|PARP4	25.49	21.07	1.2	24.53	1.63	2.23	3.56	7.9	9.12	17.54	7.48	0.73	17.03	8.68	0.74	10.92	5.2	1.73	19.96	8.65	1.6	19.21	17.86	3.63	11.72	12.61	1.44	19.21	18.11	4.31	17.17	21.54	3.03	7.42	10.48	2.97
ENSG00000102710|SUPT20H	97.62	82.77	123	88.56	135.84	131.72	112.14	123.25	101.94	93.77	89.88	102.3	98.42	89.88	99.67	121.65	51.5	117.18	99.35	111.69	105.66	96.42	106.27	99.6	112.98	111.29	109.99	88.61	100.64	102.99	102.51	98.48	114.66	113.94	83.28	117.42
ENSG00000102738|MRPS31	47.18	46.55	39.44	48.9	45.28	41.16	34.12	38.19	44.59	45.44	40.33	35.25	37.15	35.7	38.78	42.67	48.09	36.2	47.6	38.85	32.16	44.4	41.61	45.33	46.59	48.82	33.97	39.08	47.23	33.02	43.03	44.82	45.67	30.22	38.4	36.26
ENSG00000102743|SLC25A15	18.44	11.83	15.52	18.03	9.23	14.2	9.11	8.09	10.61	12.01	9.09	9.67	8.18	9.35	9.93	10.42	6.47	14.37	11.9	14.66	8.83	13.09	12.74	9.61	13.33	10.56	11.47	16.04	11.19	8.51	10.63	10.18	10.64	14.47	12.89	7.65
ENSG00000102753|KPNA3	76.62	61.99	80.41	66.99	74	70.82	74.99	80.5	75.32	70.98	72.85	63.49	72.71	71.04	63	73.36	56.19	67.95	75.81	70.11	64.29	69.73	66.6	69.46	66.91	68.67	70.1	60.71	68.12	74.82	74.11	70.5	69.3	56.59	61.03	70.09
ENSG00000102755|FLT1	0	0.17	0.19	0.13	0.05	0.29	0.12	0.47	0.09	0	0	0.1	0	0	0	0.08	0.18	0	0.17	0.18	0.2	0.08	0.07	0.13	0.09	0.04	0.08	15.88	3.75	1.29	0.29	0	0.04	0	0.08	0.08
ENSG00000102760|RGCC	0	0.61	0	1.05	0	0	0.36	0	0.38	0	0	0	0	0	0.66	1.38	2.33	0	0.35	0	0	3.19	4.33	0	2.01	0.72	0.34	4.74	13.9	0.34	6.02	15.48	0	0	1.12	0.67
ENSG00000102763|VWA8	10.14	12.89	13.3	10.85	7.87	11.13	9.57	11.38	9.28	10.74	12.49	12.89	11.25	13.39	12.98	14.46	4.68	11.97	11.93	14.25	12.54	9.94	10.87	8.03	10.85	12.85	8.34	8.46	12.47	9.29	9.41	9.29	11.08	11.06	10.64	8.79
ENSG00000102780|DGKH	6.14	6.91	9.15	4.61	8.16	7.34	4.94	3.42	8.7	4.13	4.27	4.19	4.34	3.38	2.8	5.06	1.32	5.6	3.6	5.61	3.98	4.76	8.01	5.79	4.31	11.4	4.94	8.76	7.45	5.64	7.09	8.67	5.11	5.58	5.06	4.41
ENSG00000102781|KATNAL1	28.81	24.4	46.4	22.52	52	35.9	35.07	35.38	33.69	19.21	30.11	32.32	27.3	28.42	32.3	28.01	8.7	27.48	26.86	30.88	38.89	31.13	40.44	28.31	26.33	25.45	24.69	34.93	30.91	28.79	32.14	29.94	26.69	22.02	23.34	21.83
ENSG00000102786|INTS6	29.85	32.1	30.86	26.25	37.04	35.26	27.02	35.13	25.05	34.78	29.31	30.87	32.16	29.92	33.07	30.79	18	28.03	33.45	28.53	35.92	30.44	32.27	32.63	35.95	28.61	25.85	28.59	30.24	29.55	33.49	36.47	33.22	27.83	25.85	33.15
ENSG00000102794|ACOD1	0	0	0	0	0	0	0	0	0	0	0	0	0	0	0	0	0	0	0	0	0	0	0	0	0	0	0	0	0	0	0	0	0	0	0	0
ENSG00000102796|DHRS12	6.07	13.26	5.28	8.73	6.22	10.94	5.65	4.37	2.6	6.53	7.68	9.21	6.87	6.15	12.39	7.5	5.3	8.6	11.54	7.11	6.33	8.87	13.53	11.68	10.9	9.91	7.9	11.75	9.71	10.72	12.44	4.9	18.47	6.11	7.17	11.68
ENSG00000102802|MEDAG	0.1	0	0	0	0	0	0	0	0	0	0	0.13	0	0	0	0	0	0	0	0.35	0	0	0	0	0	0	0	0	0.11	0	0	0	0	0	0	0
ENSG00000102804|TSC22D1	180.88	176.28	260.53	177.47	293.33	264.72	224.51	236.83	252.76	175.88	208.18	171.63	202.39	215.46	184.64	230.26	213.15	247.52	164.35	203.55	185.71	212.74	217.24	318.11	222.78	217.51	246.36	175.19	213.3	407.11	195.45	192.19	440.75	239.38	247.05	262.93
ENSG00000102805|CLN5	31.52	24.62	29.8	25.53	30.4	29.11	28.94	25.29	28.12	24.97	25.66	30.59	26.88	23.68	32.41	31.08	23.11	28.48	29.28	27.03	29.64	30.58	36.62	36.16	32.77	34.04	26.5	35.18	45.77	34.13	35.12	38.42	40.24	30.67	31.57	31.99
ENSG00000102837|OLFM4	0	0	0.1	0.08	0	0	0.17	0	0	0	0	0	0	0	0.16	0.08	0.19	0.23	0	0.19	0.08	0.09	0.08	0.3	0.1	0.26	0	0	0.09	0.33	0.15	0.18	0.1	0	0.09	0.08
ENSG00000102854|MSLN	0	0	0.35	0	0.17	0.64	0.13	0	0.95	0	0	0.36	0	0	0	0	0.43	0.14	0	0	0	0	0.26	0.35	0	0	0.58	0	0	1.27	0	0	0.72	0	0	0.29
ENSG00000102858|MGRN1	49.03	50.02	83.45	52.86	77.96	76.64	83.99	49.27	92.89	59.65	64.4	79.92	60.53	72.11	69.11	58.98	26.52	90.48	54.78	70.86	80.54	64.31	52.85	63.53	66.55	53.46	72.69	53.92	62.17	80.64	59.83	56.67	79.13	78.75	67.96	86.67
ENSG00000102870|ZNF629	26.39	23.59	32.12	29.18	33.55	30.69	33.63	25.26	28.87	29.29	26.23	21.13	27.84	25.95	22.44	28.01	17.32	27.33	28.46	25.2	23.77	24.09	22.71	24.69	27.89	26.11	26.37	27.61	28	29.21	22.86	21.66	26.61	27.98	26.13	26.36
ENSG00000102871|TRADD	1.11	0.58	0.84	0.69	1.48	5.35	1.19	0.35	0	0	0.16	2.61	0.44	0.62	1.85	0.82	0.54	3.56	0.29	0	1.28	1.77	1.46	3.06	0.33	3.34	0.63	0.31	1.12	2.27	0.37	1.52	0.71	0.53	0.71	0.41
ENSG00000102878|HSF4	17.78	35.82	32.38	25.3	100.75	56.08	109.66	51.31	32.18	9.27	35.38	25.11	15.44	30.76	52.13	15.44	41.82	62.55	9.46	23.97	16.26	17.66	30.63	118.55	22.84	25.09	82.35	33.97	18.09	77.52	35.1	46.45	129.4	41.14	26.96	76.49
ENSG00000102879|CORO1A	24.24	26.17	66.22	17.76	55.56	58.53	61.74	54.69	57.11	41.73	73.11	82.78	35.29	77.67	73.99	26.98	23.09	64.77	41.12	69.01	81.78	38.93	26.19	87.99	29.71	18.5	54.2	33.16	32.33	55.36	41.51	29.6	72.96	10.15	11.36	49.59
ENSG00000102882|MAPK3	56.93	58.11	76.6	60.08	72.54	85.97	60.93	40.04	67.92	46.92	62.52	81.66	80.85	75.7	67.24	66.57	73.65	61.54	55.59	72.18	69.44	58.76	68.36	76.57	44.39	67.81	57.09	40.47	56.3	57.03	53.07	58.25	52.82	53.8	54.98	50.52
ENSG00000102886|GDPD3	4.15	8.85	6.96	7.53	18.64	24.59	10.9	12.31	12.52	21.96	11.66	9.17	6.18	8.28	8.19	8.48	90.92	11.62	7.51	15.09	9.34	7.83	12.09	16.17	8.86	6.73	16.54	6.18	10.42	11.99	12.94	6.02	12.21	14.53	7.7	13.29
ENSG00000102890|ELMO3	1.83	1.72	0.79	1.51	0.93	2	2.19	0.8	1.45	2.23	1.4	1.19	3.01	0.84	0.86	2.24	2.01	2.43	1.7	1.24	1.53	1.6	1.71	3.03	2.42	2.1	1.84	2.24	1.37	1.84	1.57	2.07	0.74	2.74	1.88	3.34
ENSG00000102891|MT4	0	0	0	0	0	0	0	0	0	0	0	0	0	0	0	0	0	0	0	0	0	0	0	0	0	0	0	0	0	0	0	0	0	0	0	0
ENSG00000102893|PHKB	66.4	61.44	69.41	62.15	86.45	81.64	73.33	59.86	78.79	62.7	63.94	74.57	69	74.89	71.07	71.73	44.35	87.1	68.66	60.56	80.05	73.37	96.95	101.54	86.67	87.75	87.16	91	99.36	84.62	107.25	108.95	144.73	85.36	77.01	93.09
ENSG00000102897|LYRM1	36.41	30.26	43.08	38.06	57.37	37.13	51.05	43.44	37.63	30.37	49.28	65.91	29.63	36.94	67.9	46.21	48.12	51.93	21.71	46.34	42.42	42.58	38.96	43.56	50.81	43.31	42.58	41.18	38.11	58.97	48.71	45.89	56.81	40.13	65.9	43.61
ENSG00000102898|NUTF2	112.31	92.17	95.4	103.75	85.86	87.75	103.57	104.28	77.7	115.7	101.53	84.3	110.53	96.02	78.54	91.11	110.65	86.42	116.56	113.11	93.08	102.5	101.01	99.19	81.46	107.16	87.36	118.53	102.01	106.33	96.6	106.89	94.67	78.87	77.25	95.48
ENSG00000102900|NUP93	65.91	64.09	115.71	64.96	178.57	150.19	133.84	127.72	144.89	63.76	58.15	51.09	64.52	57.43	30.98	127.19	118.6	48.98	69.63	60.88	40.63	138.33	143.04	82.19	101.85	128.46	52.91	107.08	87.15	129.27	130.37	100.03	166.68	121.04	130.04	100.75
ENSG00000102901|CENPT	68.53	68.04	73	69.25	79	87.18	91.81	69.27	75.75	67.6	77.95	95.64	68.1	67.76	93.27	57.54	75.7	112.86	64.28	83.21	81.56	85.58	69.83	99.4	57.61	59.99	97.79	68.29	65.22	73.86	89.96	84.17	105.32	70.48	69.13	98.98
ENSG00000102904|TSNAXIP1	10.37	6.36	15.4	9.65	12.53	12.98	15.42	9.35	7.87	9.41	10.24	13.11	2.61	10.51	6.94	9.64	5.31	5.78	8.36	4.5	10.17	9.43	8.84	7.37	5.72	8.06	8.02	6.7	5.61	6.22	12.3	6.98	6.97	3.34	3.52	9.69
ENSG00000102908|NFAT5	19.65	22.26	38.33	21.55	41.67	34.85	30.59	28.08	27.21	17.5	24.42	31.37	21.62	21.09	28	35.03	6.29	35.33	21.52	27.18	37.72	21.58	26.94	28.88	29.52	24.77	25.28	20.26	23.41	31.72	22.7	22.33	32.72	26.33	23.5	30.59
ENSG00000102910|LONP2	34.36	42.87	57.1	42.7	46.32	55.48	44.55	43.5	45.46	43.8	38.94	41.57	46.81	40.09	37.92	66.8	26.27	44.75	42.11	43.27	51.99	48.03	57.49	42.81	60.3	51.24	39.83	46.65	47.01	58.73	47.6	45.98	42.01	59.3	58.1	43.05
ENSG00000102921|N4BP1	28.84	37.07	36.47	33.88	52.79	67.46	67.02	44.31	55.84	47.24	40.89	80.49	29.9	31.76	29.64	39	10.86	54.89	35.2	42.43	28.67	23.62	31.57	38.59	34.91	32.62	39.73	30.87	33.7	82.44	36.92	46.12	80.43	41.87	34.64	53.94
ENSG00000102924|CBLN1	6.97	4.16	28.43	18.46	33.17	33.26	30.67	30.64	13.51	6.92	20.17	24.15	7.43	11.57	8.93	9.18	5.38	8.34	7.17	15.89	16.03	6.13	6.76	8.38	9.52	13.42	10.8	3.49	5.07	7.78	9.16	6.09	7.93	9.35	9.75	9.7
ENSG00000102931|ARL2BP	71.35	65.34	96.62	74.57	79.9	94.03	96.74	102.13	87.82	73.63	113.56	108.37	84.03	124.18	106.18	63.38	66.45	91.71	80.53	118.7	114.44	64.95	70.87	92.51	61.27	73.21	88.12	91.42	95.8	100.3	76.27	80.96	89.43	54.07	63.05	95.2
ENSG00000102934|PLLP	1.39	2.34	4.66	1.4	3.11	2.42	2.08	1.53	2.69	1.81	3	2.97	2.08	2.67	3.03	2.08	2.42	2.9	1.69	3.3	3.01	1.51	2.64	3.46	1.81	1.2	3.74	6.04	6.87	3.03	2.55	4.66	3.06	1.92	1.42	3.2
ENSG00000102935|ZNF423	35.75	37.58	37.59	39.95	49.24	54	72.33	32.96	46.46	36.03	28.96	15.11	32.12	20.81	7.11	42.44	18.73	7.18	33.01	25.16	15.43	30.33	23.85	16.11	39.19	27.87	8.19	13.74	11.12	9.32	14.72	12.03	9.19	38.79	24.59	9.97
ENSG00000102962|CCL22	0.4	0.43	0.1	0.5	0.35	0.4	0.26	0.2	0.35	0.39	0.5	0.12	0.26	0.2	0.58	0.38	0.86	0.89	0.25	0.19	0.5	0.35	0.35	0.39	0.74	0.63	0.31	0.39	0.25	0.32	0.59	0.19	0.41	0.47	0.4	0.56
ENSG00000102967|DHODH	18.26	11.06	7.06	21.06	11.77	10.65	11.92	8.1	15.35	10.05	13	10.82	12.01	9.34	8.23	14.13	8.01	13.02	13.77	13.13	7.27	11.39	12.1	7.98	11.66	14.98	16.61	17.64	11.34	11.32	12.59	17.33	14.75	11.85	17.07	10.38
ENSG00000102970|CCL17	0	0	0	0	0	1.16	0	0	0	0	0	0	0	0	0	0	0	0	0	0	0	0	0	0	0	0	0	0	0	0	0	0	0	0	0	0
ENSG00000102974|CTCF	80.99	74.39	63.68	67.68	66.76	65.14	82.57	69.96	77.91	73.56	82.12	67.5	79.39	70.4	70.52	88.23	80.14	85.01	80.01	68.36	71.62	90.71	73.87	82.53	75.56	67.44	81.41	88.7	91.96	82.84	90.56	87.87	79.78	71.84	60.69	84.19
ENSG00000102977|ACD	35.73	39.77	41.78	42.68	54.56	51.32	45.93	35.84	40.1	39.51	38.06	31.06	39.6	41.58	39.57	32.99	35.25	43.54	29.06	33.13	36.69	37.02	35.41	60.41	41.33	28.22	60.89	30.58	34.69	72.7	40.38	27.9	67.27	40.02	36.76	68.18
ENSG00000102978|POLR2C	75.98	57.73	55.27	70.99	48.71	57.58	60.42	66.93	49.01	77.44	71.95	49.31	69.38	66.38	60.55	78.99	66.07	81.15	92.26	71.57	59.51	82.66	71.76	84.32	68.81	86.07	61.52	88.83	79.68	85.86	74.45	82.11	69.27	75.14	74.42	73.36
ENSG00000102981|PARD6A	10.76	9.16	23.72	12.56	17.58	19.86	21.43	16.96	19.42	9.13	13.56	22.78	10.43	15.37	24.85	9.07	19.38	17.3	10.23	15.28	19.11	8.99	11.83	16.08	8.79	11.38	21.58	8.93	8.95	13.75	11.61	10.46	13.87	13.79	9.88	23.36
ENSG00000102984|ZNF821	53.38	44.51	114.06	38.66	115.59	114.66	98.14	81.87	76.55	45.2	83.06	85.74	66.93	71.72	86.54	62.65	68.13	87.6	51.39	79.89	77.5	65.28	57.41	99.99	52.74	48.7	90.94	56.88	83.35	96.83	63.88	59.14	96.95	89.36	66.23	118.61
ENSG00000102996|MMP15	15.94	19.84	26.04	20.68	27.52	27.48	34.6	22.13	31.17	30.75	32.77	25.74	30.53	33.65	24.86	25.68	21.29	27.8	24.62	30.1	22.05	24.19	31.44	28.99	23.5	18.73	26.77	16.64	20.34	34.67	19.7	18.24	48.82	33.19	21.8	34.54
ENSG00000103005|USB1	42.66	32.2	82.34	53.09	52.51	61.07	81.84	64.73	64.21	50.23	85.55	70.19	51.66	83.25	72.06	35.58	22.91	55.22	45.14	75.76	69.53	40.87	40.83	78.19	29.07	38.38	69.7	32.24	33.94	69.51	33.05	30.68	73.74	41.29	37.38	70.13
ENSG00000103018|CYB5B	145.95	103.26	134.75	153.88	92.96	103.85	107.88	146.26	76.73	121.92	87.6	109.4	107.97	87.76	89.39	56.11	55.03	53.66	118.01	137.83	123.31	84.42	82.98	56.72	62.65	49.57	50.38	66.43	71.95	54.94	58.45	92.14	43.46	46.93	52.17	58.36
ENSG00000103021|CCDC113	7.9	6.81	13.63	17.4	11.57	8.87	10.13	12.87	7.12	7.54	4.88	8.76	5.71	5.32	10.21	10.58	3.32	10.17	8.94	8.84	10.77	6.32	4.44	8.5	9.38	6.29	7.48	7.97	8.04	11.44	3.13	5.46	10.67	4.88	7.58	13.4
ENSG00000103023|PRSS54	0	0	0	0	0	0	0	0	0	0	0	0	0	0	0	0	0	0	0	0	0	0	0.26	0	0	0	0	0.32	0	0	0	0	0	0	0	0
ENSG00000103024|NME3	35.97	35.68	33.8	35.58	22.7	44.59	32.37	30.3	28.58	51.35	50.94	60.79	53.85	49.26	45.66	39.62	61.13	50.17	37.61	47.12	53.96	43.5	34.25	42.24	45.08	35.61	51.07	32.27	38.69	40.75	33.29	32.91	44.57	38.51	39.99	44.53
ENSG00000103034|NDRG4	86	77.87	332.27	64.77	422.59	342.06	268.61	182.99	258.95	86.89	125.72	183.87	86.02	140.03	170.85	124.72	82.72	179.87	61.83	137.39	168.28	137.07	137.76	157.93	107.54	106.55	147.46	98.14	108.31	180.29	69.68	101.45	215.59	66.54	67.73	149.24
ENSG00000103035|PSMD7	139.05	110.91	137.4	125.77	112.44	132.29	130.35	140.44	131.88	128.59	132.01	128.07	128.82	132.08	116.95	113.87	141.4	115.72	135.87	128.26	137.79	128.29	106.62	116.65	111.39	125.23	125.8	114.08	109.15	108.36	104	102.92	87.97	117.37	123.7	115.13
ENSG00000103037|SETD6	39.46	27.28	60.69	34.96	55.89	52.88	39.85	36.64	42.03	39.56	38.49	58.75	42.54	34.67	51.52	53.11	24.86	71.32	47.22	42.29	55.1	48.36	52.1	57.53	56.65	53.48	70.84	45.87	39.39	71.64	47.4	46.42	57.91	56.51	33.08	69.56
ENSG00000103042|SLC38A7	16.53	14.7	37.21	18.17	37.76	32.23	34.48	21.52	27.67	21.95	26.58	32.38	19.62	35.59	39.06	22.75	10.89	36.79	20.5	35.13	41.98	23.34	15.93	27.19	24.22	27.87	39.43	13.7	19.12	26.15	14.73	19.23	23.13	20.91	28.11	32.69
ENSG00000103043|VAC14	31.96	24.15	40.01	32.03	34.03	28.98	34.82	27.4	27.59	26.91	31.49	34.85	27.85	39.46	32.84	31.82	34.37	27.62	36.99	36.53	34.26	30.19	26.63	24.38	31.49	33.57	28.61	35.23	34.47	27.22	26.74	30.22	29	36.01	33.52	30.65
ENSG00000103044|HAS3	1.87	2.6	9.79	4.92	16.73	10.19	11.23	6.59	6.15	2.69	3.43	11.69	1.47	3.19	15.34	3.89	0.97	6.34	3.65	2.92	9.24	2.24	3.18	6.55	3.93	2.22	5.75	2.72	2.63	5.34	1.78	2.55	5.71	1.73	1.99	5.29
ENSG00000103047|TANGO6	10.17	6.86	14.67	8.28	11.35	10.56	14.05	10.91	7.61	6.2	10.19	15.98	7.8	9.02	13.69	8.66	6.23	11.44	7.32	9.92	14.28	6.55	6.73	7.3	9.26	6.41	10.52	9.86	5.9	10.42	5.88	7.63	7.66	7.38	7.87	15.65
ENSG00000103051|COG4	67.26	57.91	45.92	68.52	57.62	56.07	64.82	61.93	65.33	56.97	55.77	51.89	67.08	54.94	69.67	59.06	60.78	43.76	84.78	57.45	75.72	69.97	70.7	45.37	60.5	57.46	47.53	61.47	69.31	46.4	78.53	71.6	48.92	50.55	42.26	51.08
ENSG00000103056|SMPD3	3.1	6.62	22.11	3.25	27.25	18.96	25.75	11.1	14.27	3.75	12.93	21.21	3.74	12.69	19.69	2.63	7.18	14.7	4.67	13.82	17.4	3.22	5.57	11.89	2.91	2.24	9.52	7.11	9.21	18.96	7.6	6.39	14.57	5.16	5.23	13.09
ENSG00000103061|SLC7A6OS	16.99	18.3	25.98	26.85	24.39	20.35	25.97	25.66	17.42	22.48	24.51	22.72	23.18	22.01	22.56	23.57	17.97	26.97	28.42	26.85	25.74	24.95	21.63	27.08	22.92	21.83	29.77	27.91	29.53	27.5	25.51	22.02	29	25.6	26.45	24.15
ENSG00000103064|SLC7A6	31.78	23.96	52.83	67.57	43.78	51.51	63.71	69.94	26.63	25.36	42.08	58.89	27.33	40.6	49.38	37.13	8.87	56.19	26.24	48.12	65.65	19.4	21.84	46.24	27.05	30.97	49.74	20.68	30.57	49.08	27.01	20.94	40	26.86	28.85	49.55
ENSG00000103066|PLA2G15	12.18	11.64	21.99	13.21	24.67	26.73	28.85	18.16	33.41	17.82	16.34	22.24	13.41	18.17	21.81	19.49	12.86	25.02	12.33	18.05	21.81	18.77	20.58	24.66	17.48	13.45	20.29	15.41	17.89	36.85	12.75	12.32	28.42	19.18	12.28	21.33
ENSG00000103067|ESRP2	1.28	0.29	0.74	3.57	0.1	0.25	0.13	0	0.27	0.67	0.98	0.31	0.47	0.75	0.34	0.78	0.21	0.1	1.71	0.21	2.44	2.15	0.11	0.29	0.31	1.33	0.24	0.99	3	0.22	1.51	3.2	0.61	0.39	1.73	0.35
ENSG00000103089|FA2H	0.12	0	0	0	0	0	0	0	0	0	0	0	0	0	0	0	0	0	0	0	0	0	0	0	0	0	0	0	1.22	0	0	0.55	0	0	0	0.2
ENSG00000103091|WDR59	58.19	72.23	44.91	47.67	54.1	49.88	62.39	36.42	49.21	68.14	60.77	64.48	45.63	50.68	45.45	64.98	46.38	70.41	51.49	48.81	47.71	63.71	63.98	53.05	60.77	58.99	50.19	60.58	53.99	49.14	72.76	78.32	91.22	66.82	38.7	56.55
ENSG00000103111|MON1B	39.56	23.26	32.12	29.2	30.27	31.47	30.34	28.76	33.15	36.7	30.82	33.34	33.64	26.35	27.11	53.82	29.13	42.5	39.16	35.76	30.05	34.37	33.21	30.29	51.34	54.71	28.08	42.83	34.26	34.38	34.08	39.71	31.96	49.04	46.1	37.56
ENSG00000103121|CMC2	116.85	94.62	115.64	129.65	96.4	113.22	115.48	132.96	124.14	117.11	103.29	139.32	133.32	113.08	146.75	104.56	177.83	65.65	96.01	89.31	129.5	124.82	145.55	106.2	78.55	108.41	85.68	103.14	148.23	71.45	127.96	125.64	77.78	58.99	91.55	63.02
ENSG00000103126|AXIN1	19.79	20.67	20.95	23.34	15.54	20	21.75	14.34	16.35	16.85	25.75	24.65	20.35	24.96	22.53	23.54	13.16	23.82	19.69	24.61	23.04	18.49	17.35	23.36	23.7	21.32	29.22	21.79	28.61	25.19	21.94	19.88	24.25	26.88	22.06	26.95
ENSG00000103145|HCFC1R1	37.73	41.16	84.73	45.19	75.17	76.51	98.82	74.53	89.15	45.44	100.41	129.72	56.75	116.52	130.34	42.93	81.34	106.68	38.98	85.04	88.37	72.03	93.8	130.1	44.81	49.1	96.03	54.15	56.23	87.47	73.09	89.83	108.89	59.85	50.8	84.32
ENSG00000103148|NPRL3	26.88	31.23	39.17	40.38	30.65	29.73	41.62	20.44	39.77	36.37	29.43	37.87	33.38	30.94	31.35	32.77	30.59	29.21	36.25	33.51	39.46	34.61	32.99	36.02	29.55	44.62	37.6	33.84	32.22	33.79	35.87	39.8	43.23	33.5	34.8	37.12
ENSG00000103150|MLYCD	2.91	2.47	5.83	2.87	5.23	4.35	5.33	3.02	3.27	2.82	3.38	4.25	2.89	2.91	4.14	3.3	2.28	4.06	2.98	4.1	4.01	2.71	2.97	3.65	2.65	2.6	3.16	3.13	3.89	3.94	3.7	2.77	3.9	3.15	3.05	4.45
ENSG00000103152|MPG	18.76	17.05	19.58	21.67	10.24	17.47	20.67	23.38	21.74	10.42	17.87	16.1	14.13	13.97	15.86	11.11	18.77	12.73	17.93	16.79	13.45	12.72	13.45	11.78	15.75	14.73	17.27	10.34	9.17	14.02	11.78	14.01	12.38	12.35	19.65	16.68
ENSG00000103154|NECAB2	2.96	8.97	28.87	5.59	46.3	37.24	31.65	20.8	12.71	1.43	2.5	0.63	0.18	1.1	0.12	0.84	2.68	6.7	2.02	1.77	1.93	1.76	2.59	8.47	0.86	2.34	6.55	13.69	8.41	4.85	5.7	2.06	2.45	2.84	1.95	9.8
ENSG00000103160|HSDL1	82.4	65.59	198.59	78.22	195.79	169.21	178.8	157.28	146.82	76.23	140.77	145.17	99.25	150.64	144.75	116.48	97.64	176.4	83.75	137.76	154.08	103.32	113.07	233.21	110.38	106.23	172.28	92.32	115.76	191.67	94.68	105.4	185.68	118.04	101.98	174.46
ENSG00000103168|TAF1C	58.56	54.9	55.9	53.89	57.48	76.74	70.29	30.57	69.78	48.44	53.78	61.49	55.03	84.69	60.49	61.55	41.49	73.82	69.7	58.31	62.19	62.41	68.45	81.24	75.62	66.27	71.79	63.02	61.02	76.4	80.14	63.99	106.62	86.09	65.03	103.59
ENSG00000103174|NAGPA	10.26	5.49	15.89	14.17	11.33	11.81	18.31	10.36	14.86	10.63	21.43	16.5	11.43	14.57	11.48	7.54	11.17	27.09	14.79	13.1	11.85	13.4	16.32	21.56	17.98	14.99	19.52	13.38	17.07	26.09	24.66	14.03	11.37	14.27	23.32	15.01
ENSG00000103175|WFDC1	0.11	0.29	0.26	0.17	0.08	0.41	0.23	0.2	0.45	0.11	0.3	0.07	0.18	0.18	0.22	0.28	0.04	0.29	0.06	0.32	0.23	0.21	0.2	0.4	0.13	0.12	0	1.96	0.55	0.93	0.47	0.67	0.42	0.38	0.06	0.22
ENSG00000103184|SEC14L5	0.41	0.27	1.02	0.84	3.07	1.95	2.73	1.48	0.57	0.03	0.34	0.48	0.11	0.98	0.75	0	0.03	0.33	0.11	1.37	0.14	0.04	0.78	0.67	0	0.04	0.14	0.04	0.11	0.58	0.03	0.08	3.34	0	0	0.24
ENSG00000103187|COTL1	55.02	59.53	161.53	48.91	119.72	135.9	117.63	103.02	99.26	59.22	146.77	149.81	74.33	144.79	138.99	82.17	124.25	168.1	50.13	121.02	132.57	80.26	85.92	171.6	67.75	79.35	153.71	30.21	57.05	131.89	47.49	46.98	128.17	68.03	69.58	114.17
ENSG00000103194|USP10	118.88	96.88	92.59	105.19	91.62	98.18	113.67	101.37	98.49	98.65	97.94	84.06	118.77	88.62	77.67	112.47	66.42	100.93	101.63	96.32	94.95	89.66	81.18	96.23	116.14	91.93	95.42	108.63	101.54	93.3	102.93	94.18	116.69	104.69	85.32	133.97
ENSG00000103196|CRISPLD2	0.49	0.67	1.53	0.8	0.5	0.62	0.95	0.91	0.84	0.49	0.17	0.19	1.53	0.6	0.46	0.25	0.11	0.31	0.37	0.41	0.27	0.21	0.8	0.96	0.27	0.48	0.4	0.49	0.4	0.91	0.21	0.25	0.24	0.31	0.61	0.49
ENSG00000103197|TSC2	77.72	80.36	102.04	83.12	113.64	128.04	94.77	114.87	98.86	73.96	84.72	114.18	76.08	81.06	102.11	117.34	115.98	128.43	78.52	82.51	138.54	93.87	232.61	110.99	122.31	101.4	110.8	92.12	88.73	108.86	175.98	123.02	198.43	181.43	124.5	138.48
ENSG00000103199|ZNF500	11.39	10.59	23.28	9.38	15.53	15.81	16.18	8.12	6.86	8.47	18.31	12.57	10.87	15.9	14.84	14.05	5.36	13.35	13.63	8.92	12.84	8.04	10.83	14.34	13.91	15.77	19.43	15.81	14.99	21.73	10.84	16.81	15.52	17.07	13.02	15.4
ENSG00000103202|NME4	152.25	141.22	80.05	149.93	56.09	63.51	71.32	75.62	95.73	167.63	113.78	92.25	137.5	101.75	88.5	97.97	96	67.99	135.1	124.56	92	152.68	141.57	93.46	84.07	107.78	90.76	114.31	103.37	61.36	141.11	135.1	90.98	96.96	94.87	81.37
ENSG00000103222|ABCC1	15.17	13.42	12.34	12.89	15.26	14.31	16.11	6.89	11.27	9.85	14.73	15.09	10.85	14.21	14.26	9.03	4.88	16.68	12.35	13.05	15.09	11.43	11.66	14.62	12.11	7.31	14.4	12.32	15.42	14.88	14.95	17.86	17.41	12.02	9.23	14.79
ENSG00000103226|NOMO3	18.81	23.24	36.18	22.14	40.83	59.21	30.92	31.77	27.18	19.64	28.53	19.83	23.3	30.03	33.58	38.04	22.89	61.84	22.9	20	37.2	21.79	33.69	53.84	34.49	27.41	41.65	38.99	38.67	60.06	39.19	31.51	52.44	34.3	32.88	49.1
ENSG00000103227|LMF1	9.51	16.03	15.06	11.92	12.87	11.38	12.62	9.42	15.85	13.13	15.07	13.11	12.93	13.51	8.56	21.38	8.36	18.9	11.02	9.71	4.78	15.04	14.52	14.25	18.31	16.85	18.31	18.34	16.44	15.58	17.76	19.81	24.79	16.5	21.24	20.43
ENSG00000103241|FOXF1	0	0.23	0	0	0.1	0	0	0	0	0	0.15	0	0	0	0	0	0	0	0.07	0	0	0.07	0	0.08	0.08	0	0.07	0	0.07	0	0	0.07	0	0.23	0.07	0
ENSG00000103245|CIAO3	32.27	46.6	61.89	35.63	40.94	53.94	41.75	32.44	55.06	31.33	27.61	47.01	29.22	36.18	36.44	36.58	44.11	62.74	39.1	33	37.15	31.65	51.19	41.24	37.86	46.63	65.46	34.01	37.58	46.57	29.71	27.86	56.83	34.01	37.77	58.98
ENSG00000103248|MTHFSD	10.52	14.2	8.25	16.08	16.53	16.08	13.59	10.34	14.39	13.85	6.79	10.44	12.31	7.66	14.71	14.11	12.03	21.14	16.88	12.91	12.95	11.34	20.3	10.15	17.48	11.25	13.49	9.74	10.06	12.86	9.42	10.08	13.82	15.32	16.8	12.63
ENSG00000103249|CLCN7	52.27	48.38	63.33	43.83	44.39	67.69	74.3	38.65	62.9	69.21	54.26	55.05	53.61	60.12	56.22	89.05	67.63	93.31	52.28	63.8	61.24	65.26	66.74	64.7	121.75	98.55	62.55	55.9	66.25	55.98	79.93	64.62	67	99.31	132.32	89.12
ENSG00000103253|HAGHL	12.33	5.43	15.9	5.83	16.37	15.02	19.89	9.19	15.52	11.58	10.49	7.88	10.32	10.46	8.16	6.54	9.16	16.83	9.99	7.66	13.74	13.17	15.78	22.43	11.07	14.25	13.79	10.29	12.39	9.17	11.55	13.77	11.87	13.33	9.4	16.64
ENSG00000103254|FAM173A	35.97	22.47	46.21	19.88	23.78	54.89	32.09	29.82	21.26	19.54	27.6	20.91	29.79	18.84	18.43	12.53	30.86	32.31	18.87	26.79	27.28	24.49	20.67	22.84	19.52	25.41	28.41	26.29	37.7	32.12	16.72	25.43	21.64	39.83	35.1	27.91
ENSG00000103257|SLC7A5	52.62	52.59	29.1	47.74	29.03	33.65	55.36	39.29	40.85	22.42	29.4	26.88	22.85	29.42	27.18	244.93	112.27	171.03	29.07	27.94	31.22	29.76	25.73	34.7	284.11	264.86	171.74	18.55	19.64	35.04	18.81	16.71	26.49	271.95	279.43	180.97
ENSG00000103260|METRN	36.12	50.9	4.76	37.64	8.58	5.5	18.88	6.98	21.79	57.36	23.64	4.81	47.95	20.29	1.88	12.17	43.95	2.85	38.29	20.64	3.23	32.49	52.03	3.39	15.89	26.19	1.2	84.88	100.23	4.76	34.8	57.99	2.9	11.82	21.04	2.9
ENSG00000103264|FBXO31	9.37	12.87	17.57	10.93	19.79	15.84	24.3	15.81	16.48	9.3	19.09	19.94	13.27	19.37	18.31	25.01	21.53	27.14	12.77	18.88	20.37	11.52	14.7	21.05	24.41	20.86	25.72	18.75	18.98	34.4	14.5	15.75	25.78	28.32	22.04	29.11
ENSG00000103266|STUB1	47.56	57.69	75.04	54.3	90.93	69.11	78.75	64.01	67.94	45.69	69.69	65.44	59.72	61.19	60.63	46.4	102.38	62.57	61.07	64.95	83.56	58.68	52.34	65.76	47.28	53.28	61.11	53.25	67.63	53.75	51.69	57.68	56.11	61.49	56.53	64.47
ENSG00000103269|RHBDL1	1.71	2.44	6.16	2.42	3.44	6.89	2.77	1.15	4.98	2.86	3.4	2.84	2.38	2.48	4.07	3.16	1.59	2.35	3.05	0.98	1.94	4.18	5.97	5.66	3.44	2.57	4.47	2.8	5.06	5.49	4.66	5.12	5.69	5.16	1.52	6.25
ENSG00000103274|NUBP1	32.16	22.96	20.54	33.29	21.09	16.57	15.55	21.85	22.38	33.08	20.98	6.16	32.82	20.95	6.66	36.98	37.21	14.11	36.32	20.27	11.64	33.24	26.71	16.33	35.49	28.16	16.71	51.59	36.69	27.09	29.47	23.5	17.85	33.69	42.03	25.73
ENSG00000103275|UBE2I	254.16	231.02	170.52	218.87	161.03	179.45	238	172.89	188.85	258.36	231.11	193.11	248.68	223.53	170.97	219.17	155.59	204.02	260.49	233.12	177.83	249.95	242.72	212.26	206.28	197.96	201.24	277.73	234.28	199.19	264.06	253.93	211.3	246.82	220.07	235.19
ENSG00000103310|ZP2	0	0	0	0	0	0	0	0	0	0	0	0	0	0	0	0	0	0	0	0	0	0	0	0	0	0	0	0	0	0	0	0	0	0	0	0
ENSG00000103313|MEFV	0.67	2.27	0.44	0.89	0.86	0.55	1.38	0.9	0.45	1.39	0.49	1.38	0.99	0.73	1.1	1.38	0.44	0.34	0.59	1.15	0.79	2.01	1.13	1.69	0.9	0.86	0.66	1.44	1.21	1.69	1.35	1.2	1.7	0.84	2.05	1.71
ENSG00000103316|CRYM	0	2.46	2.56	0	0	0.97	1.83	1.95	0.22	0	4.02	19.77	0	2.83	14.01	0	0.68	49.88	0	2.71	17.8	0	0.18	19.5	0	1.27	42.23	15.14	3.59	1.58	0.35	0	0.74	0	0	13.78
ENSG00000103319|EEF2K	10.63	15.11	19.16	12.03	21.14	16.02	18.86	9.24	12.62	14.64	14.78	11.7	13.61	12.43	18.38	34.65	13.03	16.57	14.35	14.01	14.72	18.1	21.14	25.97	39.17	36.25	16.17	13.31	13.23	21.05	14.9	15.11	19.16	33.62	26.97	16.76
ENSG00000103326|CAPN15	22	16.05	14.63	15.73	15	16.86	11.34	6.05	13.44	19.9	17.36	14.43	18.19	14.67	12.42	18.05	11.87	17.4	19.88	17.15	17.24	16.65	20.75	21.02	17.64	15.67	22.35	15.39	15.71	15.4	23.44	20.84	19.12	19.18	13.57	17.53
ENSG00000103335|PIEZO1	8.13	4.21	4.42	1.67	2.48	1.83	6.05	2.62	3.89	1.49	3.71	3.66	2.91	0.99	1.48	4	5.9	1.43	0.96	2.41	2.43	3.3	4.42	4.58	6.85	6.33	1.22	3.6	4.11	3.33	4.15	9.56	3.28	13.37	16.5	3.85
ENSG00000103342|GSPT1	113.65	112.9	114.76	109.9	91.53	102.75	91.41	99.72	110.29	105.43	111.66	102.65	111.79	111.64	91.51	134.08	76.13	124.81	118.81	115.66	123.37	110.24	120.76	124.52	149.34	113.06	122.12	111.37	117.14	129.31	112.71	116.83	102.83	102.14	103.11	113.17
ENSG00000103343|ZNF174	16.06	15.69	19.17	17.18	22.33	18.71	20.91	17.42	16.65	19.93	16.35	20.19	16.75	17.88	16.36	20.73	15.66	27.09	15.98	14.82	16.02	20.79	11.77	25.33	20.15	17.9	25.21	16.35	22.35	23.1	15.16	17.75	14.46	17.59	17	20.42
ENSG00000103351|CLUAP1	39.05	43.27	50.85	58.58	74.13	51.96	51.57	54.42	56.74	31.34	33.56	41.84	32.27	34.81	46.49	40.5	33.56	39.58	33.06	43.9	38.73	41.44	37.42	36.31	44.9	45.6	41.2	36.85	30.14	34.7	37.73	57.09	38.7	39.81	35.45	38.11
ENSG00000103353|UBFD1	57.86	45.38	77.54	67.47	80.4	91.29	88.02	65.71	63.13	48.17	55.75	73.89	56.74	53.7	64.69	76.92	28.01	72.88	68.89	70.13	68.36	59.41	60.48	71.2	82.48	75.95	69.37	74.22	74.01	80.02	65.13	58.45	73.87	87.02	62.57	73.4
ENSG00000103355|PRSS33	0	0	0.19	0.3	0.22	0	0	0.93	0.18	0.44	0	0	0.33	0.52	0.15	1.11	1.72	0	0.7	0	0	1.26	1.99	0	0.76	3.01	0	0.81	1.15	0.31	0.69	1.3	0	0	0.71	0.15
ENSG00000103356|EARS2	12.14	14.02	19.89	15.4	28.42	18.55	11.87	12.14	10.97	8.61	10.3	15.25	9.75	9.3	13.64	19.7	10.01	16.66	21.53	20.2	20.49	7.99	16.24	12.89	18.37	14.44	19.09	21.05	15.5	22.9	18.28	19.05	15.93	28.5	20.45	19.15
ENSG00000103363|ELOB	483.84	509.54	672.69	441.08	504.6	535.84	580.95	704.24	578.57	440.72	540.69	487.22	417.04	474.65	422.66	341.84	716.37	274.54	432.35	548.32	519.65	414.56	344.69	468.3	434.14	356.79	365.43	416.66	364.06	426.17	365.82	321.27	332.54	280.78	344.22	311.39
ENSG00000103365|GGA2	80.1	73.7	54.62	72.71	66.38	49.96	53.3	44.51	54.6	40.49	43.72	48.79	51.44	52.61	52.68	50.01	27.74	55.44	72.01	56.98	61.14	45.37	51.36	53.4	42.45	50.89	48.31	45.87	36.4	38.25	39.9	48.6	58.16	39.4	40.87	45.92
ENSG00000103375|AQP8	0	0	0.54	0	0.32	0.82	0.95	0	0.5	0	0.23	0.85	0	0.5	0.22	0.23	0	0.61	0.23	0	0	0.47	0	0	0	0	0.22	0	0.72	0.67	0	0	0.84	0.26	0	0.89
ENSG00000103381|CPPED1	2.28	1.77	1.69	2.87	1.1	1.58	1.16	2.02	1.51	1.32	1.39	3.5	1.88	1.53	1.34	1.45	3.02	1.72	1.66	1.3	1.05	2.6	2.65	1.08	1.47	2.25	0.75	3.58	3.05	1.94	1.2	1.82	0.8	1.18	1.7	1.59
ENSG00000103404|USP31	6.61	8.52	11.68	8	11.54	12.2	14.2	8.1	9.24	9.88	13.61	15.05	11.17	15.67	14.75	12.97	6.28	23	10.6	14.2	16.4	14.13	14.68	23.65	13.04	10.36	20.02	11.11	13.48	27.2	14	11.8	34.02	13.56	10.25	23.93
ENSG00000103415|HMOX2	12.86	18.44	45.01	21.57	49.93	47.55	31.71	34.09	32.24	19.54	34.16	51.95	29.45	36.47	36.03	13.42	20.24	41.15	24.35	38.09	43.92	20.19	24.74	42.54	16.49	25.18	32.55	22.49	31.11	31.86	25.67	25.16	41.91	25.7	23.01	38.27
ENSG00000103423|DNAJA3	28.77	26.59	31.34	34.15	35.4	31.19	23.64	21.22	21.95	28.48	30.65	26.16	28.55	27.16	30	42.56	29.4	34.24	32.51	28.34	27.38	41.77	40.29	34.59	48.96	60.14	44.59	34.22	34.6	31.25	35.93	27.15	26.91	50.54	52.34	39.36
ENSG00000103426|CORO7-PAM16	0	0.37	4.17	0	6.87	0.57	0	1.29	1.38	0	0	0.63	0.45	1.6	1.35	1.47	1.16	0.68	0	0.47	0.49	0	1.82	0.89	0	0	0.36	0.69	0.52	3.33	1.41	0	1.38	0.65	2.11	2.42
ENSG00000103429|BFAR	44.62	50.3	51.1	49.09	58.03	48.72	39.22	45.27	43.3	46.24	42.15	43.87	42.19	46.7	38.78	48.95	33.46	50.6	61.99	45.19	35.95	44.97	38.45	41.15	61.23	55.38	44.49	39.31	42.47	51.77	46.4	49.53	45.67	55.85	54.7	61.57
ENSG00000103449|SALL1	90.69	89.6	1.46	73.08	0.42	1.71	1.9	6.13	45.95	90.25	23.77	0.9	95.08	34.89	0.13	70.09	45.91	0.08	101.71	38.28	2.76	66.15	50.37	1.28	49.82	63.9	4.93	73.52	53.21	0.82	69.23	59.63	1.43	31.73	47.88	0.18
ENSG00000103460|TOX3	56.26	55.41	7.94	50.97	25.83	20.24	20.13	16.32	33.11	48.33	13.48	8.6	45.19	15.79	9.43	51.86	33.07	21.41	49.4	13.82	7.06	50.06	39.64	23.66	44.21	47.77	27.19	149.08	108.69	21.2	135.43	137.07	10.22	47.28	69.03	15.13
ENSG00000103479|RBL2	47.53	43.35	58.71	50.16	64	63.07	55.9	53.43	54.21	47.41	51.31	51.91	51.17	48.82	57.68	66.08	29.52	68.97	54.26	52.38	59.17	58.97	64.72	61.6	46.91	57.4	58.43	48.56	62.11	64.63	58.76	64.85	69.18	47.7	44.15	65.19
ENSG00000103485|QPRT	21.01	30.06	4.78	21.76	12.6	7.77	14.17	10.05	19.83	20.53	8.1	0.86	19.48	8.36	1.37	18.35	29.69	1.3	14.09	6.28	0.5	36.05	31.61	2.3	20.22	27.94	1.6	21.23	18.74	5.1	17.32	19.06	1.91	10.98	22.46	0.71
ENSG00000103489|XYLT1	31.08	30.05	2.84	37.53	5.9	5.72	8.12	5.22	20.61	26.66	9.37	3.04	27.15	9.95	3.98	20.2	7.42	4.56	28.47	11.37	3.96	22.43	20.65	7.13	14.33	16.57	5.98	9.1	10.93	12.39	8.61	11.33	13.12	8.63	10.27	8.58
ENSG00000103490|PYCARD	0.53	0	0	0	0.37	0	0	0	0	0	0	0	0	0.74	0.56	0.6	0	0	0	0	0.58	0.55	0	0	0.62	0	0	0	0.34	0.68	1.15	1.44	0	0.79	0	0
ENSG00000103494|RPGRIP1L	20.35	19.16	22.41	25.19	25.84	20.88	20.03	20.67	21.29	13.06	16.6	13.98	11.84	14.78	18.72	16.49	5.54	17.05	16.74	16.18	18.7	12.37	10.96	16.7	14.59	10.59	14.53	15.31	14.44	12.07	14.97	15.21	14.14	11.26	8.46	12.14
ENSG00000103495|MAZ	400.6	334.38	357.76	435.58	276.62	292.5	319.34	185.16	355.48	469.37	394.64	386.38	406.56	377.32	389.52	255.01	244.44	324.36	377.78	384.85	402.38	369.09	378.12	311.67	244.89	283.29	338.78	352.46	333.4	273.48	384.67	375.39	283.09	250.92	283.09	317.76
ENSG00000103496|STX4	21.89	22.23	33.19	25.55	32.46	23.68	37.72	24.87	30.34	31.08	29.02	32.32	29.66	28.65	30.32	40.06	30.92	37.7	24.2	32.49	38.21	34.5	35.62	42.31	44.13	43.46	42.81	29.59	35.29	37.87	43	35.3	46.17	51.62	44.11	46.54
ENSG00000103502|CDIPT	27.48	33.9	48.52	42.36	72.15	55.58	65.89	47.01	49.84	37.96	51.71	66.3	40.03	53.79	63.7	36.54	40.51	51.67	47.94	49.81	55.32	43.69	37.19	42.79	40.97	46.85	47.68	43.83	40.44	45.85	33.02	39.07	34.43	37.72	47.71	43.08
ENSG00000103507|BCKDK	20.81	27.39	24.22	27.74	30.18	26.62	27.57	20.81	29.6	24.65	26.23	17.11	28.25	21.26	22.28	29.76	31.57	27.64	27.35	21.08	21.09	32.32	28.34	22.09	24.01	29.06	27.46	23.8	15.89	22.76	25.63	26.59	27.37	25.4	21.21	27.41
ENSG00000103510|KAT8	73.96	77.03	80.44	79.27	101.02	79.45	69.8	55.24	76.01	78.89	65.08	61.39	71.1	54.89	57.87	79.76	60.76	74.95	78.31	78.45	62.2	80.47	74.9	85.25	87.02	77.7	92.34	73.26	70.01	84.21	80.01	72.6	90.3	94.37	71	97.53
ENSG00000103512|NOMO1	27.38	32.11	53.15	31.84	60.22	50.07	49.26	39.32	46.66	25.08	38.22	48.45	25.31	39.68	48.94	30.01	31.88	34.88	33.62	38.59	46	22.74	26.8	42.63	28.02	29.24	43.86	29.63	34.99	50.02	28.32	30.87	39.83	35.37	34.72	41.38
ENSG00000103522|IL21R	0.07	0.2	0.12	0.09	0.09	0	0	0.43	0.22	0.06	0.06	0.27	0.2	0.22	0.12	0.05	0.11	0.08	0.05	0.22	0.12	0.21	0	0	0.15	0.25	0.05	0	0.2	0.05	0.14	0.09	0	0.13	0	0.1
ENSG00000103528|SYT17	4.88	9.71	3.5	6.92	3.03	3.86	2.95	4.39	5.83	10.98	3.12	7.51	9.72	5.86	6.43	6.8	7.24	4	5.38	4.23	5.48	8.05	10.03	3.55	4.98	7.93	1.36	12.57	20.4	0.53	11.52	21.62	0.51	7.42	6.89	1.21
ENSG00000103534|TMC5	0.4	0.11	0.08	16.43	0	0.45	0.22	1.05	0.14	0.12	0.49	0.56	0.2	0.14	0.33	0.86	0.05	0.09	0.85	0.29	0.39	0.2	0.43	0	2.05	0.07	0.26	0.41	0.07	0.24	0.23	0	0.08	0.16	0.14	0.06
ENSG00000103540|CCP110	61.43	48.02	73.96	49.27	69.15	68.1	63.14	52.77	58.86	50.88	56.7	80.41	49.88	60.83	76.43	49.72	28.36	75.09	50.45	65.6	90.42	58.46	72.96	66.03	47.96	51.89	71.91	80.03	67.61	73.79	70.14	68.91	68.61	39.47	35.59	60.9
ENSG00000103544|VPS35L	62.85	51.13	51.76	52.72	59.74	42.93	52.35	43.64	60.68	48.39	55.98	52.11	48.5	45.84	43.86	62.15	40.14	35.49	53.85	48.08	47.62	51.46	58.57	40.32	50.75	55.04	31.49	51.75	53.28	48.41	45	52.76	45.72	77.02	57.52	48.07
ENSG00000103546|SLC6A2	0.24	0	0	0.07	0	0	0	0	0	0	0	0	0	0	0	0	0	0	0	0	0	0	0	0	0	0	0	0	0	0.52	0	0	0	0	0	0
ENSG00000103549|RNF40	74.51	62.42	116.52	79.08	119.82	101.58	123.26	79.66	90.39	101.83	108.08	93.01	97.02	97.87	115.14	97.7	89.48	114.65	103.69	89.89	83.06	95.33	74.49	108.39	88.66	83.07	96.75	89.37	96.99	98.35	86.92	88.55	99.29	99.48	82.32	86.98
ENSG00000103550|KNOP1	127.88	131.83	83.57	117.43	62.04	67.05	70.31	80.64	96.96	102.1	77.49	67.19	94.62	67.02	48.54	71.03	116.67	55.65	89.67	77.75	78.86	97.23	72.86	71.09	52.99	63.35	70.98	63.15	51.06	63.32	73.04	73.56	55.65	56.61	54.65	60.43
ENSG00000103569|AQP9	0	0	0	0	0	0	0	0	0	0	0	0	0	0	0	0	0	0	0	0	0	0	0	0	0	0	0	0	0	0	0	0	0	0	0	0
ENSG00000103591|AAGAB	32.9	22.26	34.95	33.05	36.68	40.64	29.59	32.9	26.96	22.48	22	17.96	24.47	16.69	15.27	16.25	18.63	22.69	24.67	23.88	22.22	17.2	20.66	30.04	18.07	24.63	25.5	27.16	23.97	37.04	17.8	17.53	33.36	19.45	27.96	30.73
ENSG00000103599|IQCH	2.19	0.58	2.75	1.94	4.21	1.66	0.98	1.53	3.25	0.74	1.04	0.67	0.16	0.28	0.15	0.29	0	0.54	0.16	0.44	0.31	0.32	0.56	0.95	0	1.05	1.27	0.17	1.25	0.86	1.22	1.15	0	0.53	0	0.81
ENSG00000103642|LACTB	23.03	26.41	24.22	18.74	20.27	15.75	18.67	15.01	21.42	21.84	16	14.91	14.22	23.95	10.52	18.65	12.29	16.61	16.13	10.49	19.95	18.65	16.23	20.23	12.75	13.39	19.87	11.37	9.45	18.27	8.62	8.75	21.32	21.32	7.44	9.82
ENSG00000103647|CORO2B	61.64	43.87	164.14	36.77	70.52	133.48	122.81	154.76	109.24	122.19	283.96	194.54	171.46	257.18	159.1	169.15	74.22	156.34	116.5	263.22	198.7	151.32	170.94	234.96	151.82	128.08	151.16	101.99	115.07	162.81	120.03	114.3	186.97	160.09	126.77	177.01
ENSG00000103653|CSK	54.76	57.01	75.59	56.17	68.34	91.11	85.36	43.63	68.85	56.13	77.08	107.89	61.17	69.67	85.07	62.55	43.23	103.95	60.58	84.15	95.25	72.94	56	102.92	72.03	60.57	107.92	72.61	61.62	105.68	66.28	73.78	99.03	69.26	70.3	100.78
ENSG00000103657|HERC1	57.5	23.04	111.13	65.13	107.14	116.86	147.13	97.03	99.92	74.24	110.98	111.07	43.44	72.29	103.17	49.69	41.4	128.67	34.06	82.01	80.21	70	65.57	82.26	84.72	57.42	101.4	68.15	84.47	120.63	70.81	56.04	108.54	71.89	61.69	131.22
ENSG00000103671|TRIP4	29.58	29.74	52.05	20.44	56.53	39.71	48.22	40.07	38.39	33.45	41.73	39	30.26	45.46	37.57	42.7	45.09	49.57	34.29	33.78	35.82	33.4	36.25	37.31	37.28	43.63	38.2	39.47	35.27	50.5	32.95	29.37	41.25	53	49.08	42.34
ENSG00000103707|MTFMT	52.62	15.6	15.85	106.93	18.67	12.95	22.81	13.09	13.71	7.92	8.06	12.05	12.05	11.24	10.18	62.86	20.35	46.03	18.32	11.34	10.66	14.72	10.99	15.85	12.05	12.91	18.26	15.83	14.34	21.34	16.58	14.48	21.27	12.14	12.73	16.75
ENSG00000103710|RASL12	0.09	0.16	0	0	0	0	0	0.22	0.2	0	0	0.12	0	0.1	0.18	0	0	0.42	0	0	0.19	0.34	0	0.33	0	0.38	0.27	0	0.1	0.64	0.08	0	0	0	0	0
ENSG00000103723|AP3B2	26.54	14.4	90.9	19.02	111.82	120.4	87.19	53.92	67.64	21.7	70.51	82.24	44.78	56.14	100.22	31.03	35.04	99.2	19.93	66.54	93.19	33.94	57.74	132.76	41.37	40.02	142.81	37.28	47.33	118.04	66.48	56.53	171.84	51.45	39.57	116.99
ENSG00000103740|ACSBG1	0.5	1.64	0.4	0.05	0.85	1.33	2.22	0.46	0.44	1.17	0.91	1.45	0.77	0.52	0.65	5.57	2.56	1.47	1.1	0.3	0.93	7.26	3.84	0.22	2.71	5.24	1.85	1.31	1.37	0.33	0.65	0.66	0.27	0.94	1.04	0.51
ENSG00000103742|IGDCC4	12.53	16.16	5.94	14.45	11.54	10.78	7.43	6.41	13.16	19.78	3.27	0.96	9.92	4.73	0.97	17.82	11.3	6.03	11.03	6.28	0.42	19.09	21.31	5.91	16.65	21.8	5.14	23.92	24.21	11.68	21.88	30.28	7.66	9.69	13.59	3.18
ENSG00000103769|RAB11A	246.85	258.46	318.09	239.65	326.66	321.14	305.77	391.49	254.23	205.46	291.91	339.44	199.78	293.47	302.9	192.78	104.22	260.6	192.39	259.85	337.7	211.23	205.21	270.42	188.12	196.14	216.67	244.61	235.11	244.24	222.1	260.9	219.76	143.41	157.7	220.15
ENSG00000103811|CTSH	10.32	10.68	3.94	13.47	2.75	8.33	5.1	8.25	8.78	8.23	6.8	1.9	5.17	8.71	10.33	3.6	9.85	6.56	6.65	4.82	4.72	11.61	6.67	6.69	6.13	6.39	10.1	4.46	5.71	18.84	7.03	3.68	4.47	6.15	4.25	5
ENSG00000103852|TTC23	23.52	25.97	7.58	37.51	14.27	11	14.3	13.84	26.69	28.26	12.75	9.27	18.99	10.71	6.49	28.13	17.35	8.03	29.94	18.21	5.85	29.03	24.86	11.69	16.22	24.41	9.09	26.61	14.5	15.33	16.84	24.26	9.79	16.81	14.38	7.01
ENSG00000103855|CD276	74.59	61.97	86.84	82.59	114.9	104.47	106.35	74.18	88.01	90.37	88.25	89.17	90.56	96.2	96.85	92.34	84.14	102.61	83.41	104.77	85.04	107.06	115.18	123.86	109.39	103.3	96.2	106.96	107.51	126.81	116.34	106.73	147.12	119.13	114.53	98.28
ENSG00000103876|FAH	5.71	6.81	3.78	8.38	5.46	3.37	4.19	8.24	6	4.04	2.16	0.65	4.96	2.82	0.85	5.9	8.52	1.11	2.29	1.69	2.74	5.73	5.88	1.82	6.01	8.54	0.95	2.97	2.65	0.69	2.99	4.17	1.15	3.47	4.5	0.34
ENSG00000103888|CEMIP	0.81	0.05	5.26	1.56	0.4	2.11	8.21	7.55	1.49	10.01	80.49	17.49	33.57	93.81	11.32	15	3.52	5.44	8.82	57.73	10.49	7.07	23.26	30.11	5.84	5.96	11.54	1.23	2.7	2.05	2.53	0.54	3	5.46	2.91	14.5
ENSG00000103932|RPAP1	37.51	24.95	23.81	35.9	18.99	23.92	19.26	19.08	28.94	24.46	24.84	17.69	28.54	23.06	20.06	28.6	21.99	26.43	24.77	42.05	21.54	19.98	22.08	24.66	28.75	20.29	23	27.1	27.94	20.28	27.55	28.29	16.91	15.17	19.98	19.62
ENSG00000103942|HOMER2	12.73	21.06	28.85	13.74	29.88	30.97	47.91	9.59	16.93	8.74	12.19	17.83	9.3	11.15	18.26	8.86	2.25	38.01	10.18	11.91	16.4	8.61	8.92	11.41	3.73	10.05	14.21	16.25	10.08	16.71	9.54	4.86	7.41	4.75	66.98	9.32
ENSG00000103966|EHD4	1.91	2.48	1.32	2.56	1.2	1.79	1.69	1.4	1.81	0.27	1.31	1.15	0.52	0.88	0.97	0.55	0.37	0.86	0.69	1.31	0.85	0.26	0.92	1.46	0.55	0.11	0.49	1.77	0.71	0.52	0.35	0.42	0.35	1	0.62	0.41
ENSG00000103978|TMEM87A	40.94	39.97	43.2	38.79	45.71	49.1	39.96	52.45	40.42	40.64	39.92	38.46	43.59	46.1	38.89	58.1	45.53	56.33	42.66	42.37	38.38	46.88	55.19	48.25	53.61	51.36	49.37	68.63	65.58	57.61	51	55.31	52.39	58.77	53.6	55.95
ENSG00000103994|ZNF106	34.03	29.46	33.54	31.63	31.08	34.24	30.71	29.24	36.99	21.95	28.22	28.81	30.2	26.03	26.23	41.05	15.31	37.57	32.24	32.1	26.63	29.69	41.39	33.38	28.52	29.06	27.22	35.21	37.4	38.77	40.66	39.99	36.47	35.04	27.51	31.86
ENSG00000103995|CEP152	28.02	21.55	1.38	24.54	1.24	2.79	3.1	6.03	9.37	16.83	6.43	2.53	13.61	6.69	1.65	18.46	10.26	2.23	33.23	8.98	2.45	25.45	23.34	2.23	6.24	18.78	1.05	17.58	11.35	1.73	22.67	32.5	3.84	42.83	6.82	3.17
ENSG00000104043|ATP8B4	0	0	2.09	0.17	2.55	2.42	2.71	2.18	0.45	0	0	0.11	0	0	0.64	0	0.04	0	0.09	0	0	0	0	0	0	0	0	0	0	0	0	0	0.11	0	0	0
ENSG00000104044|OCA2	2.56	4.85	11.88	4.28	1.11	9.11	4.49	12.45	4.22	1.31	16.83	33.23	2.83	12.49	36.5	0	0.3	1.37	2.27	17.43	26.84	0.49	0.29	1.22	0.09	0.16	1	0.25	0.17	0.59	0.07	0	0.39	0.59	0	0.38
ENSG00000104047|DTWD1	49.08	31.35	40.3	43.93	32.46	16.73	28.33	27.5	24.67	32.3	26.47	31.29	27.51	33.89	35.11	47.49	37.38	31.19	25.97	31.36	29.04	35.17	35.21	38.57	47.47	29.73	41.84	37.72	43.4	42.21	35.14	28.94	35.51	39.72	33.28	39.5
ENSG00000104055|TGM5	0	0	0	0	0	0	0	0	0	0	0	0	0	0	0	0	0	0	0	0	0	0	0	0	0	0	0	0	0.1	0	0	0	0	0	0	0
ENSG00000104059|FAM189A1	1.57	1.61	7.24	1.47	3.12	5.35	3.52	1.95	2.81	0.43	1.5	9.72	0.47	2.02	8.61	0.2	0.19	1.06	0.76	2.27	8.99	0.46	0.49	1.11	0.46	0.36	1.3	0.16	0.57	0.72	0.62	0.32	0.12	0.33	0.23	0.62
ENSG00000104064|GABPB1	36.18	26.7	19.64	27.26	21.21	22.88	19.21	28.14	23.12	29.82	22.23	13.04	28.15	18.02	15.29	35.59	33.06	28.2	29.16	21.92	14.27	43.03	39.54	25.34	32.47	33.43	28.01	52.01	41.66	30.58	49.1	41.68	23.03	42.03	46.12	37.28
ENSG00000104067|TJP1	52.03	49.75	7.88	56.38	15.09	10.98	20.94	18.97	26.71	51.4	21.72	8.62	44.04	16.72	10.06	53.02	15.92	9	48.91	18.29	10.4	45.27	44.51	8.23	54.06	52.42	11.61	68.28	49.06	18.4	54.12	45.27	15.49	45.25	50.2	16.74
ENSG00000104081|BMF	19.72	27.04	4.98	34.76	9.93	6.25	15.98	10.49	13.87	14.88	4.53	0.89	11.96	7.8	0.55	8.72	3.77	6.98	17.22	6.77	0.72	6.74	5.92	7.67	8.86	9.51	3.16	10.97	8.1	5.36	10.61	9.99	9.49	6.94	9.34	6.01
ENSG00000104093|DMXL2	107.05	82.89	85.12	124.75	103.53	93.2	85.58	102.61	95.71	122.51	111.36	111.81	79.31	110.09	95.12	155.81	60.11	69.5	79.6	111.88	102.2	114.83	108.26	76.77	99.43	88.12	104.32	123.41	125.16	111.65	138.09	136.42	78.1	68.43	76.34	61.43
ENSG00000104112|SCG3	45.96	32.96	206.19	25.21	224.62	203.68	185.19	212.56	138.74	45.17	168.19	204.42	62.37	158.22	208.78	58.07	63.14	222.28	47.55	148.64	204.69	37.46	71.34	198.5	69.81	45.34	192.19	75.42	145.97	189.24	78.09	105	185.48	76.08	48.43	195.26
ENSG00000104129|DNAJC17	56.72	45.9	46.12	39.13	44.23	47.5	32.96	49.19	32.95	37.75	46.02	30.53	23.62	31.18	42.31	54.03	48.66	74.55	36.57	34.14	41.43	53.42	40.59	27.17	59.84	51.06	58.18	43.71	72.54	38.19	73.72	44.91	50.61	51.1	75.07	46.22
ENSG00000104131|EIF3J	94.98	74.82	110.3	99.36	107.11	112.77	94.72	81.6	90.67	93.93	95.26	107.78	80.69	97.02	97.59	99.58	69.39	117.06	80.9	103.63	111.96	65.27	90.13	105.68	101.9	92.99	105.15	91.08	91.62	99.76	100.81	82.41	99.26	82.5	99.85	107.35
ENSG00000104133|SPG11	34.42	45.68	34.23	40.89	50.56	47.29	47.09	49.76	50.72	37.62	31.11	33.33	47.13	30.98	20.23	48.87	44.04	27.55	41.15	56.59	36.73	46.63	59.67	35.76	36.89	46.82	40.41	44.13	46.07	43.54	46.43	53.85	52.13	48.2	40.36	40.32
ENSG00000104140|RHOV	0.92	1.63	7.35	1.08	7.25	8.32	4.24	3.6	6.18	1.51	7.79	14.45	1.8	8.02	18.88	2.51	2.02	18.94	1.28	5.8	12.83	2.6	4.56	17.62	3.44	1.97	17.24	2.51	2.47	15.81	2.23	1.52	15.23	2.48	1.88	13.31
ENSG00000104142|VPS18	10.07	9.25	17.37	11.38	16.28	12.92	19.43	17.69	13.43	10.55	15.4	15.62	15.3	15.93	16.19	16.93	16.4	18.44	12.37	12.76	15.36	10	12.38	15.61	15.92	16.74	22.71	13.13	16.38	21.75	14.46	13.43	17.98	22.84	20.74	22.96
ENSG00000104147|OIP5	21.81	19.58	0.56	23.67	0	2.8	3.72	4.62	12.56	16.18	6.92	0.59	20.09	13.5	0.46	9.68	14.08	0.64	17.56	13.08	1.66	15.8	24.27	1.43	4.43	10.48	1.11	11.67	11.21	1.17	16.21	16.66	0.59	4.88	10.41	0.7
ENSG00000104154|SLC30A4	2.25	2.19	6.14	2.36	5.02	4.85	4.11	2.12	2.46	2.29	4.05	6.47	3.45	5.48	7.2	4.84	3.84	9.1	2.5	4.07	5.91	4.89	5.81	8.96	4.69	5.8	8.28	5.29	6.74	8.9	4.21	6.61	9.68	4.16	4.52	6.71
ENSG00000104164|BLOC1S6	239.8	206.19	352.28	200.85	342.67	366.93	345.46	258.65	311.77	198.11	257	283.99	192.24	205.2	268.35	317.8	104.06	355.17	212.58	279.49	271.18	278.89	280.41	323.12	288.35	269.98	343.08	285.09	317	342.88	289.62	294.66	380.89	255.9	241	331.76
ENSG00000104177|MYEF2	256.23	263.46	245.12	213.51	237.84	221	245.58	243	290.18	224.11	243.82	214.68	248.14	227.87	191.02	281.36	153.19	236.73	234.33	262.73	197.14	295.98	294.27	246.69	269.18	266.6	243.56	225.56	245.09	237.33	284.43	265.9	228.6	280.75	249.53	227.72
ENSG00000104205|SGK3	12.25	7.47	5.37	4.55	5.39	2.53	7.62	6.03	12.03	4.84	4.57	8.42	7.79	4.58	3.06	21.33	6.32	6.36	10.89	3.72	4.94	17.7	11.52	7.53	19.93	27.52	10.32	10.96	14.73	9.69	7.88	8.47	6.44	13.43	11.9	7.54
ENSG00000104213|PDGFRL	0.13	0.48	1.32	0.27	0.38	1.01	0.14	0	0	0.13	0	0	0.92	0	0	0	0	0	1.27	1.63	0	0.28	0.37	0.16	1.46	0.57	0	0.29	1.3	0.85	0.61	0.93	0.17	0.46	0.3	0
ENSG00000104218|CSPP1	24.72	29.79	31.29	33.68	32.96	37.4	27.61	27.93	40.93	30.5	30.99	32.43	27.63	27.59	42.39	33.71	29.19	45.89	28.04	33.41	33.37	29.43	33.77	44.91	33.2	27.8	40.54	31.5	32.16	31.95	37.36	31.99	51.9	31.38	27.92	37.55
ENSG00000104219|ZDHHC2	14.26	13.44	21.84	17.06	20.66	18.33	18.68	15.92	21.51	15.51	11.79	17.18	18.47	11.56	21.32	17.27	8.25	5.39	15.77	13.61	22	16.24	19.32	6.93	13.78	18.19	7.19	9.84	13.5	6.85	10.58	16.32	5.63	8.86	13.18	6.93
ENSG00000104221|BRF2	12.6	17.41	22.87	19.39	20.52	20.72	23.34	20.44	16.45	10.73	19.1	21.18	13.99	19.4	22.23	28.37	17.62	23.08	15.53	14.27	16.49	17.02	12.89	22.44	30.61	17.27	31.59	22.38	25.73	21.47	18.67	22.1	22.17	18.34	16.88	23.99
ENSG00000104228|TRIM35	12.03	10.16	15.34	11.22	12.75	13.86	16.98	14.81	10.47	10.98	12.52	12.35	12.87	10.98	12.34	12.72	5.93	16.93	13.21	10.64	11.25	11.01	9.51	14.83	18.15	13.23	17.38	15.39	15.92	18.53	12.27	12.21	13.97	14.68	14.14	18
ENSG00000104231|ZFAND1	53.05	43.51	49.25	44.32	60.81	41.49	39.47	39.16	42.08	29.44	33.56	41.51	34.72	39.56	52.09	51.06	29.29	60.8	38.91	37.62	40.13	32.5	38.53	44.35	50.79	42.4	49.86	25.68	30.09	54.45	28.79	31.1	55.82	46.3	34.75	58.84
ENSG00000104237|RP1	0.06	0	0	0	0	0	0	0	0	0	0	0	0	0	0	0	0	0	0	0	0	0	0	0	0	0	0	1.22	2.86	32.25	0	0	0	0	0	0
ENSG00000104267|CA2	13.36	16.61	1.27	31.24	1.09	2.62	7.92	9.11	7.01	3.86	1.68	0.55	3.72	2.37	0.15	24.45	19.81	0.21	3.29	2.18	0.47	25.65	17.9	0.37	25.62	33.51	1.5	20.21	21.33	5.71	10.36	15.45	0.87	21.97	38.75	1.51
ENSG00000104290|FZD3	88.87	46.32	41.46	45.98	49.55	39.82	49.62	42.51	53.5	52.96	36.6	28.71	49.63	34.04	24	44.97	54.34	21.07	45.55	35.82	26.56	53.53	56.11	29.2	43.36	40.82	20.6	43.19	40.46	30.14	49.04	47.91	36.55	39.63	37.99	22.24
ENSG00000104299|INTS9	23.56	17.75	25.74	30.12	24.94	16.95	23.45	22.66	21.02	24.17	24.52	16.95	20.91	24.36	24.85	18.78	14.05	20.75	24.06	21.44	20.07	19.97	26.68	28.85	18.64	19.09	17.95	24.82	24.75	25.19	26.32	26.43	23.45	18.71	18.83	28.98
ENSG00000104312|RIPK2	9.01	10	2.82	11.29	4.4	4.42	2.05	3.81	6.9	7.6	3.46	1.74	8.18	4.04	5.23	12.95	9.28	7.52	6.95	4.02	2.49	10.45	8.33	6.61	10.49	10.01	5.09	6.73	7.7	4.87	5.08	3.4	6.1	8.44	8.06	4.73
ENSG00000104313|EYA1	1.74	1.08	0.92	0.35	2.03	0.9	1.21	0.8	1.03	0	0.21	0.29	0.28	0.35	0	0.6	0.14	0	0.42	0.62	0.18	0.12	0.41	0	0.62	0.12	0	2.72	2.7	0.7	0.7	1.49	0.22	0.59	0.24	0.14
ENSG00000104320|NBN	26.51	24.4	28.58	30.12	23.71	19.53	28.31	27.77	20.1	27.01	17.78	17.18	21.05	22.47	21.21	35.08	22.41	21.68	27.78	25.6	17.06	34.58	28.24	18.32	33.26	31.66	24.92	36.79	30.51	25.79	36.07	27.72	27.4	32.26	24.6	30.14
ENSG00000104321|TRPA1	0.17	0.3	0	0.17	0.12	0.16	0.09	0.1	0	0.04	0.05	0	0.05	0.09	0	0.18	0	0.06	0.27	0	0.56	0.56	0.25	0.1	0.2	0.27	0	0.1	0.05	0.4	0.08	0	0	0	0	0
ENSG00000104324|CPQ	0.86	1.78	1.51	1.09	1.58	0	0.94	1.25	0.29	2.68	0	0.45	0	0.71	0.73	0.4	0.29	0.51	0	1.43	0	0.28	0.46	0.61	0	1.56	0	0.71	0.82	1.26	1.29	0.96	1.55	1.67	0.15	1.85
ENSG00000104325|DECR1	85.88	75.27	30.51	92.84	33.36	38.91	43	76.16	58.4	90.43	65.92	35.65	95.54	54.93	38.02	79.95	98.61	34.9	94.45	65.97	47.86	107.37	114.98	56.19	91.61	90.51	39.12	133.21	102.46	40.05	122.85	121.13	42.49	63.34	99.02	39.7
ENSG00000104327|CALB1	5.92	10.16	8.7	11.33	32.1	22.91	7.72	6.32	3.85	0.4	0.6	0.57	1.44	0.5	0.25	1.11	0.06	1.9	1.32	0.53	4.27	0.75	0.39	2.82	0.9	0.97	1.29	5.48	1.83	3.48	2.17	0.48	1.84	0.7	0.84	1.36
ENSG00000104331|IMPAD1	40	37.85	47.65	44.3	43.61	40.45	40.78	41.84	45.45	48.43	49.68	50.19	53.97	55.49	51.58	64.97	26.46	71.29	46.89	47.13	48.73	50.47	56.16	66.6	61.02	60.98	60.14	52.81	56.7	83.48	50.24	52.61	70.12	71.65	61.82	88.46
ENSG00000104332|SFRP1	400.22	420.61	24.99	393.95	25.48	27.53	40.25	53.38	272.96	613.1	230.27	23.18	580.91	271.77	23.75	351.5	350.59	55.77	514.54	266.93	33.47	499.57	493.52	92.92	245.45	400.45	57.24	169.64	179.7	65.09	198.01	250.68	77.12	146.96	240.64	64.86
ENSG00000104341|LAPTM4B	153.48	150.54	60.13	200.35	77.74	59.48	87.15	115.16	106.35	147.62	102.46	56.14	159.06	102.74	56.49	89.51	125.42	44.32	164.65	119.49	50.29	120.14	111.49	50.26	99.26	116.18	45.89	121.68	108.58	81.49	106.95	109	30.03	94.68	104.69	39.91
ENSG00000104343|UBE2W	26.95	24.93	26.53	26.44	23.88	27.7	24.49	25.33	26.99	20.52	25.29	22.43	26.36	23.67	24.52	35.46	11.35	32.02	22.23	21.75	27.74	27.58	26.23	26.35	35.61	35.52	29.31	34	31.65	28.77	31.68	26.91	24.74	31.83	28.06	26.81
ENSG00000104356|POP1	8.31	4.97	9.07	8.96	6.77	8.4	10.69	10.07	7.39	7.77	8.33	7.42	8.53	9.54	6.57	6.17	3.65	13.16	10.59	10.29	9.85	8.19	7.51	7.2	5.1	6.95	5.48	8.43	7.96	8	8.6	7.3	5.54	6.5	6.74	4.46
ENSG00000104361|NIPAL2	1.81	0.4	1.75	0	3.68	2.13	0.35	0.25	0.84	2.4	0.06	0.13	0.05	0.11	0.15	0.36	0.04	0.21	0.32	0	0.26	0.33	0.09	0.25	0.06	0.38	0	3.05	2.13	3.7	0.14	0.11	0.32	0.23	0	0
ENSG00000104365|IKBKB	27.28	27.97	26.46	25.44	12.43	20.43	21.79	17.48	33.59	34.33	26.61	35.01	43.62	25	27.47	39.04	21.76	41.25	33.88	24.48	20.99	31.92	35.08	30.99	37.34	38.82	28.06	31.69	31.58	26.86	31.62	34.56	34.08	36.58	38.21	29.51
ENSG00000104368|PLAT	14.39	17.84	2	8.13	0.55	1.31	2.72	4.77	12.69	24.14	14.05	0.79	29.54	19.26	1.81	64.87	37	4.78	13.63	10.11	1.72	62.67	53.67	9.84	43.79	50.29	4.97	10.7	14.13	6.37	14	8.9	2.89	16.15	17.22	2.37
ENSG00000104369|JPH1	19.76	20.28	5.4	13.98	4.27	2.76	2.04	4.55	13.3	33.61	12.79	3.85	34.51	18.45	4.68	16.26	9.4	10.26	26.52	15.77	5.07	27.79	17.42	7.14	7.36	10.09	8.07	1.59	1.46	7.41	2.19	1.64	4.7	2.87	2.02	8.59
ENSG00000104371|DKK4	0.77	0	0	0	0	0	0	0.93	0	0	0	0	0	0	0	0	0	0	0	0	0	0.4	0.35	0	0	0	0.38	0	0	0.38	0	1.24	0.47	0	0	0
ENSG00000104375|STK3	14.82	20.09	0.7	13.95	3.64	2.96	3.91	8.35	13.87	14.67	4.7	1.18	16.05	7.37	0.04	16.82	13.4	4.99	14.61	6.12	2.97	27.38	27.13	3.44	19.34	20.4	2.31	15.77	14.61	2.55	13.74	12.54	1.74	13.21	18.45	1.55
ENSG00000104381|GDAP1	53.2	46	194.71	45.84	138.94	123.61	138.26	93.49	69.96	47.94	67.52	89.35	50.81	64.96	90.86	61.17	49.46	102.24	62.15	62.45	86.73	47.37	60.58	102.5	97.87	63.74	101.68	55.92	64.89	94.8	61.64	54.82	111.77	74.97	70.23	111.54
ENSG00000104388|RAB2A	104.64	103.05	260.43	110	268.2	242.13	214	223.62	146.58	118.32	188.19	227.62	124.57	151.12	193.29	141.64	100.87	183.62	125.07	149.23	228.6	127.92	115.83	155.88	143.39	126.56	175.22	134.9	177.23	156.56	134.16	147.01	133.95	139.97	112.46	156.03
ENSG00000104408|EIF3E	515.18	673.97	282.51	674.14	344.47	329.7	414.37	508.69	507.82	429.51	346.69	417.64	443.37	348.24	479.55	528.8	400.02	449.22	433.87	323.72	425.16	386.76	388	360.41	558.05	512.84	476.19	421.76	379.14	285	415.73	393.32	280.7	565.72	567.85	399.18
ENSG00000104412|EMC2	48.17	33	30.34	44.03	27.33	35.23	29.38	47.14	31.65	38.59	33.42	30.98	36.06	45.99	26.06	59.31	41.52	35.85	39.42	31.52	35.04	51.96	46.58	30.01	76.07	73.47	37.04	40.26	46.15	47.34	41.57	54.01	39.1	66.56	64.31	35.56
ENSG00000104413|ESRP1	0.3	0.13	0.18	0.12	0.33	0	0	0	0	0	0	0	0	0	0	1.22	0.24	0.39	0	0	0	0	0	0.35	0.5	4.01	1	0.15	0.15	0.77	0	0	0.18	3.79	0.63	0.98
ENSG00000104415|WISP1	0	0	0	0	0	0	0	0	0	0	0	0.06	0	0	0	0.13	0.1	0.06	0	0	0.09	0	0.04	0.11	0.05	0.26	0.09	0.33	0.25	0.26	0.24	0.1	0.3	0.49	0.05	0
ENSG00000104419|NDRG1	4.82	17.17	14.36	9.6	13.05	19.43	9.53	9.05	8.22	2.02	28.45	121.36	6.7	45.74	137.68	14.6	11.62	127.78	5.74	22.58	108.6	8.75	11.25	95.74	15.92	7.89	117.38	42.2	16.16	80.92	14.36	7.27	30.84	16.96	8.28	91.46
ENSG00000104427|ZC2HC1A	42.97	35.9	93.8	33.84	131.86	105.49	77.64	81.38	70.51	41.73	52.3	53.67	49.64	46.85	62.06	73.04	49.66	103.15	41.18	51.45	47.49	70.05	78.58	128.59	74.85	64.47	114.33	82.77	101.25	152.32	95.21	93.65	159.15	93.97	75	120.27
ENSG00000104432|IL7	1.64	0.84	4.05	1.22	5.43	4.01	2.3	1.84	1.53	2.53	0.75	1.9	3.17	1.51	1.61	5.74	1.16	3.9	1.84	1.71	1.38	3.88	3.02	3.96	3.19	3.62	4.89	4.42	4.22	3.65	5.17	4.32	9.02	5.17	2.86	6.08
ENSG00000104435|STMN2	288.28	162.86	2030.18	122.36	2504.06	2324.09	1772.91	1923.92	1483.55	304.54	1635.03	1958.2	487.21	1621.84	2016.44	428.43	618.4	2490.87	239.69	1309.25	1750.54	306.23	637.16	2215.75	480.83	361.15	2579.86	269.88	713.79	1923.59	404.17	538.49	2131.03	433.44	353.33	2129.55
ENSG00000104442|ARMC1	45.19	39.07	66.32	41.06	58.39	63.68	55.61	60.14	50.8	44.42	56.75	56.73	45.98	54.01	62	50.18	44.17	74.92	37.93	57.27	60.66	46.83	48.75	68.39	47.03	48.01	65.52	52.92	53.33	71.06	42.92	45.35	66.51	48.7	42.91	66.26
ENSG00000104447|TRPS1	10.1	20.51	5.63	12.07	7.34	8.53	11.29	6.9	7.68	9.05	9.3	2.29	7.53	4.68	1.85	16.7	4.67	4.5	10.29	5.52	1.67	11.1	12.34	5.81	15.31	15.36	8.29	12.17	11.6	5.36	9.22	9.82	5.23	11.11	18.14	6.13
ENSG00000104450|SPAG1	1.51	2.31	0.96	3.4	2.57	1.52	1.96	2.43	1.37	2.8	3.22	0.64	1.12	0.91	0.61	2.83	1.82	3.32	2.73	1.06	0.88	1.96	3.7	3.54	3.1	1.85	3.26	2.75	3	4.9	3.29	3.4	4.1	1.49	3.05	4.26
ENSG00000104472|CHRAC1	22.59	17.09	8.51	33.82	13.52	10.11	9.99	22.19	12.28	26.29	15.96	9.3	26.18	13.31	7.72	18.61	8.35	11.12	25.25	16.66	7.46	27.16	25.69	17.33	18.7	21.99	13.53	29.08	19.32	16.79	26.52	23.86	12.81	18.78	19.1	19
ENSG00000104490|NCALD	72.22	87.3	27.58	87.33	53.26	59.22	30.7	45.57	50.62	43.11	28.72	21.66	44.56	29.34	19.72	26.43	20.68	19.38	62.71	29.12	17.5	30.52	29.26	23.39	13.96	21.13	16.37	53.33	50.16	16.4	33.75	35.11	8.76	3.54	5.73	9.71
ENSG00000104497|SNX16	12.63	14.45	12.4	15.79	15.72	11.27	12.47	18.21	18.31	16.46	15.32	10.74	11.94	14.24	9.99	20.79	12.69	19.65	16.34	12	15.22	17.9	18.59	21.05	23.79	18.02	12.22	17.39	20.33	16.7	15.07	24.08	12.74	22.71	18.23	16.3
ENSG00000104499|GML	0	0	0	0	0	0	0	0	0	0	0	0	0	0	0	0	0	0	0	0	0	0	0	0	0	0	0	0	0	0	0	0	0	0	0	0
ENSG00000104517|UBR5	128.21	132.08	147.38	120.13	166.36	140.83	159.41	138.5	176.74	135.76	126.87	143.3	136.76	120.11	135.53	205	125.5	221.84	151.84	164.76	138.15	167.12	148.9	236.32	233.03	174.05	212.37	158.04	203.63	210.63	178.64	174.32	261.74	210.21	164.5	218.52
ENSG00000104518|GSDMD	0.44	4.68	0.08	0.15	0	0	0	0	0.54	0	0	0	0.12	0.45	0	3.53	3.85	0	0	0.65	1.06	0.69	0.48	1.22	0	0	0	4.01	0.15	0.4	0	0.13	0	0.95	0.45	0
ENSG00000104522|TSTA3	39.17	31.03	54.84	38.42	37.83	41.3	41.06	37.25	29.97	36.37	46.22	39.29	44.75	53.2	45.5	48.64	42.02	55.66	44	43.05	57	34.86	35.75	58.02	38.46	43.3	60.37	40.37	42.04	51.04	32.25	30.84	47.12	45.57	40.5	50.23
ENSG00000104524|PYCR3	7.92	5.86	5.97	6.78	4.39	4.88	7.99	4.5	5.51	6.49	5.6	6.93	8.23	8.28	6.93	5.61	8.5	7.37	5.75	6.38	7.11	5.66	8.36	4.88	2.85	5.06	5.67	6.47	5.25	4.22	5.28	6.09	6.08	5.21	4.19	6.61
ENSG00000104529|EEF1D	617.83	731.35	216.6	704.25	204.95	223.98	334.25	262.52	482.73	631.17	392.67	214.27	557.72	393.21	229.5	575.71	972.6	298.02	562.02	404.96	229.1	600.62	512.34	282.85	681.58	668.37	308.86	520.25	458.88	231.42	545.32	583.2	283.16	693.63	795.53	339.36
ENSG00000104537|ANXA13	0	0.11	0.17	0	0.19	0.23	0.14	0	0	0	0.29	0	0	0	0.13	0	0	0.35	0.41	0	0.4	0	0.18	0	0	0.83	0	0.14	0	0	0.23	0.28	0.16	0.15	0	0.39
ENSG00000104549|SQLE	362.35	265.76	277.86	309.86	159.15	233.66	202.56	300.32	237.24	315.03	346.26	297.03	299.97	272.16	281.15	174.08	145.5	164.13	370.45	364.44	350.85	191.53	167.17	167.69	132.5	107.64	152.17	157.11	150.29	91.17	170.66	143.13	80.13	114.37	96.39	116.47
ENSG00000104611|SH2D4A	0.28	0.28	0.08	0.35	0	0.19	0.16	0	0	0.25	0.17	0.33	0.6	0	0.63	1.44	0.33	1.58	0.29	1	0.21	0.55	0.87	1.03	2.24	1.9	0.38	0.17	0.33	0.07	0.13	0.08	0	0.08	0.89	0.15
ENSG00000104613|INTS10	55.6	47.97	105.83	55.92	84.77	81	76.25	83.16	65.71	45.02	61.7	99.93	52.79	90.33	103.09	62.3	64.6	90.81	48.23	109.08	114.69	67.77	60.76	93.89	48.33	66.86	105.42	48.37	58.37	86.21	78.8	71.7	79.47	41.12	44.25	102.43
ENSG00000104626|ERI1	20.64	15.03	6.8	18.01	10.64	10.42	8.39	12.18	9.37	17.76	13.21	5.96	18.22	9.31	8.01	16.65	10.91	12.79	16.79	13.91	11.77	16.81	15.64	12.96	13.11	17.63	10.87	25	19.64	16.8	20.02	17.7	13.01	10.68	12.29	10.46
ENSG00000104635|SLC39A14	13.7	16.01	24.41	15.28	8.22	16.03	8.5	8.65	8.29	20.47	8.56	8.9	10.35	6.78	8.11	22.97	13.12	13.36	12.44	11.49	10.03	10.75	17.38	9.87	22.98	26.62	11.65	16.38	8.09	12.55	7.83	8.83	7.9	19.53	21.79	12.38
ENSG00000104643|MTMR9	25.76	19.24	52.9	20.96	53.76	54.01	43.46	38.85	36.38	24	39.08	39.17	26.29	35.25	41.03	33.67	17.88	45.88	25.72	33.67	45.01	26.8	32.29	46.13	33.68	32.14	38.38	31.5	37.56	48.86	30.31	32.54	42.53	32.19	27.14	43.61
ENSG00000104660|LEPROTL1	67.79	52.06	70.72	59.32	75.01	62.38	75.28	81.09	58.42	64.26	65.34	76.08	62.39	77.27	73.89	69.84	47.74	70.57	63.96	67.93	62.8	59.88	62.91	65.72	62.59	70.73	67.5	59.91	69.21	74.96	58.78	56.39	56.32	61.87	71.01	69.29
ENSG00000104671|DCTN6	71.81	83.43	145.65	70.19	137.4	143.28	145.61	143.56	98.6	84.17	135.16	159.67	98.21	118.25	175.25	117.63	134.34	138.12	92.95	114.59	162.31	107.68	110.3	138.32	115.34	124.86	132.44	117.36	155.17	187.05	117.09	113.84	154.96	137.92	124.93	149.56
ENSG00000104679|R3HCC1	53.2	43.5	83.76	49.85	73.53	63.42	81.27	73.24	63.69	61.13	71.66	86.98	47.44	71.93	80.69	50.53	67.99	66.8	59.86	63.02	82.58	43.15	48.28	58.91	56.46	47.19	69.19	62.6	57.38	75.89	52.46	48.16	63.72	52.15	47.45	71.92
ENSG00000104687|GSR	26.4	26.96	34.05	32.05	31.54	38.35	32.86	25.76	32.44	24.47	34.48	27.96	22.25	30.11	29.18	27.61	18.61	27.55	27.28	27.84	31.15	30.62	33.15	31.32	31.48	35.73	28.13	30.62	31.13	35.34	31.77	32.69	32.4	32.91	32.74	30.85
ENSG00000104689|TNFRSF10A	0.61	0.54	0	1.38	0.13	0	0.19	0.41	0	1.13	0	0	0.38	0	0.53	0.27	0.14	0	0.28	0	0	0.09	0.25	0	0.21	0.43	3.91	1.34	0	0	0.08	0	0.11	0	0	0
ENSG00000104691|UBXN8	15.53	10.97	7.65	7.9	7.76	10.65	6.29	10.69	9.55	11.08	8.29	11.06	13.33	8.53	14.73	17.63	15.8	9.33	11.43	13.54	11.97	19.23	16.36	13.32	20.3	17.31	15.42	14.26	15.88	12.95	18.95	13.03	8.15	16.13	19.07	13.49
ENSG00000104695|PPP2CB	136.67	90.88	147.57	103.95	143.31	163.47	151.76	125.09	119.28	150.9	158.84	153.61	141.14	142.13	156.4	148.58	263.96	141.35	119.44	132.81	154.41	147.1	165.04	154.46	139.84	164.55	143.78	165.06	176.35	217.61	168.35	166.09	147.63	137.96	155.64	170.78
ENSG00000104714|ERICH1	34.32	34.12	22.92	32.89	18.83	25.66	24.38	24.42	33.34	32.44	32.31	32.9	33.66	26.3	26.3	33.84	35.47	37.95	33.33	27.67	24.07	45.81	41.28	49.48	37.88	32.36	37.71	26.46	27.94	45.41	42.63	29.2	76.99	38.26	43.1	39.82
ENSG00000104722|NEFM	69.06	53.44	188.48	9.72	185.11	209.57	123.85	147.21	129.34	17.75	37.29	35.32	18.52	24.04	18.52	8.49	5.56	187.04	18.14	35.8	30.82	4.98	12.92	119.69	4.18	4.68	197.95	6.55	13.43	89.78	7.57	3.7	41.21	3.64	4.12	109.99
ENSG00000104723|TUSC3	101.96	101.25	194.26	130.23	187.15	194.06	173.61	168.02	148.14	95.98	124.27	194.68	100.84	126.66	189.57	69.79	70.68	93.41	94.81	120.65	199.99	89.4	96.05	92.72	77.54	86.87	99.85	62.2	59.62	91.3	58.37	57.31	82.69	64.81	76.6	75.7
ENSG00000104728|ARHGEF10	24.8	25.78	9.43	24.24	14.73	12.72	22.15	9.33	20.51	14.67	7.81	5.22	16.12	8.05	4.85	13.95	5.54	15.64	17.5	13.59	5.35	16.78	16.52	15.39	13.04	14.61	10.86	11.48	9.65	17.7	7.88	10.59	14.37	7.25	10.69	13.49
ENSG00000104731|KLHDC4	39	36.07	43.87	44.06	41.88	49.67	33.03	24.61	41.63	28.68	32.07	46.82	35.75	27.54	35.02	50.08	41.41	66.05	42.28	33.39	43.52	47.89	32.41	48.47	46.12	48.92	53.85	47.28	38.17	34.99	46.34	45.68	53.09	57.27	56.25	53.79
ENSG00000104738|MCM4	180.06	136.52	49.23	168.27	32.38	52.92	35.12	56.53	89.79	143.74	62.77	26.93	140.07	94.45	28.13	79.37	86.12	48.69	191.52	89.35	47.24	145.3	132.86	30.94	51.99	58.25	29.14	130.23	119.04	37.79	126.22	134.97	46.51	34.27	33.99	33.12
ENSG00000104755|ADAM2	0	0	0	0	0	0	0	0	0	0	0	0	0	0	0	0	0	0	0	0	0	0	0	0	0	0	0	0	0	0	0	0	0	0	0	0
ENSG00000104756|KCTD9	32.33	38.8	9.48	24.09	16.37	10.88	21.63	13.8	17.25	20.16	11.59	6.29	22.1	14.4	12.29	26.17	8.43	14.28	24.82	20.12	5.95	25.89	29.03	12.46	22.34	20.79	9.91	22.72	19.34	15.92	29.56	27.8	20.6	15.04	19.3	12.24
ENSG00000104760|FGL1	0	0	0	0	0	0	0	0	0	0	0	0	0	0	0	0	0	0	0	0	0	0	0	0	0	0	0	0	0	0	0	0	0	0	0	0
ENSG00000104763|ASAH1	67.86	44.11	111.04	81.29	124.78	92.97	87.72	80.21	80.29	46.31	70.01	113.27	58.07	73.42	132.68	55.05	62.01	117.76	58.55	64.32	113.81	66.29	71.9	86.09	71.8	82.33	124.86	62.29	83.19	99.46	56.25	66.77	76.26	68.6	83.96	102.73
ENSG00000104765|BNIP3L	231.01	245.74	166.83	248.16	245.9	210.87	233.22	207.96	188.31	194.16	148.6	145.58	214.9	153.23	155.41	179.39	118.07	140.55	201.05	157.62	137.21	186.75	176.18	154.3	167.21	165.59	140.06	150.47	154.66	158.42	181.88	159.79	138.47	153.04	168.08	143.71
ENSG00000104774|MAN2B1	35.69	51.33	38.23	60.27	19.06	38.88	35.37	35.7	55.51	34.22	39.73	49.77	35.54	41.93	49.04	47	41.68	54.69	37.08	66.67	38.81	35.33	41.32	28.75	52.01	47.73	50.37	33.14	36.28	32.51	29.79	49.01	38.56	51.31	43.51	35.13
ENSG00000104783|KCNN4	0.45	0.56	0	0.67	0.92	0	0.7	0	0.14	0.59	1.51	0	0.34	0	0	0	0	0.31	0.66	0	0.25	0	0	0	0	0.34	0	0.51	0	0.13	0.22	0.14	0	0	0.22	0
ENSG00000104804|TULP2	0.72	0	0	0	0	0	0	0.37	0	0	0	0	0	0	0.41	0	0	0	0	0	0	0	0	0	0	0.44	0	0	0	0	0	0	0.19	0	0	0
ENSG00000104805|NUCB1	97.93	69.73	77.42	100.52	63.56	67.09	57.61	69.34	90.76	62.29	77.62	55.82	78.17	61.5	56.44	111.5	113.06	65.76	85.02	52.72	76.53	70.7	83.13	52.63	115.16	129.89	66.55	85.06	64.47	66.49	68.15	65.25	62.86	119.5	148.45	61.22
ENSG00000104808|DHDH	0.49	0.87	1.69	1.53	4.47	0.69	1.75	1.88	1.59	0.61	3.36	0.71	1.5	0.31	0.53	0.49	0.43	1.85	0	1.91	0.28	1.49	0.89	2.11	1.73	2.82	1.4	0.75	0.58	0.85	0	0	2.37	0	0.78	0.55
ENSG00000104812|GYS1	49.36	41.74	40.38	59.32	48.22	47	54.85	36.76	49.05	55.56	47.29	47.87	39.29	41.03	37.86	37.58	28.22	34.08	55.14	38.49	29.77	53.5	52.85	36.05	46.48	36.22	28.56	31.64	27.18	35.67	40.01	48.27	30.98	23.15	21.6	18.95
ENSG00000104814|MAP4K1	1.04	5.2	3.65	2.49	7.08	4.69	3.7	2.28	1.86	3.94	3.22	4.09	3.5	1.87	2.43	2.11	1.95	4.63	3.44	4.05	1.24	4.46	4.93	7.04	4.11	4.92	3.96	3.52	5.95	5.72	3.07	2.19	7.51	5.84	0.4	5.61
ENSG00000104818|CGB2	0	0	0	0	0.67	0	0	0	0	0	0	0	0	0	0	0	0	0	0	0	0	0	0	0	0	0	0	0	0	0	0	0	0	0	0	0
ENSG00000104823|ECH1	48.96	45.06	75.73	52.49	89.16	67.81	65.39	65.96	67.21	35.94	54.01	68.7	38.65	57.14	68.35	69.58	83.93	66.76	59.85	65.11	66.8	55.64	56.02	48.69	65.31	66.24	77.61	54.72	60.11	64.4	66.35	70.34	87.37	48.49	65.67	79.3
ENSG00000104824|HNRNPL	490.31	434.05	343.83	520.66	293.7	334.86	354.69	355.15	397.2	512.52	401.24	318.55	452.3	391.3	289.67	422.8	328.71	294.9	538.84	423.7	336.95	475.35	417.32	350.02	389.74	358.46	324.44	492.02	414.71	337.73	503.86	468.84	347.34	375.14	365.83	349.16
ENSG00000104825|NFKBIB	11.84	13.55	10.02	12.08	5.74	6.25	8.65	8.96	10.71	15.08	12.22	12.78	12.94	10.81	6.53	14.54	24.62	10.15	13.99	9.86	10.15	11.19	15.24	13.29	21.05	22.97	11.82	16.06	9.83	10.7	13.39	11.14	9.14	18.81	19.34	12.79
ENSG00000104826|LHB	0	0	0	0	0	0	0	0	0	0	0	2.81	0	0	1.05	0	0	0	0	0	0	0	0	0	1.45	0	0	0	0	0	0	0	0	0	0	0
ENSG00000104827|CGB3	0	0	0	0.41	0	0	0.41	0	0	0.38	0	0	0	0	0.38	0	0	0	0	0	0	0	0	0	0	0	0	0	0	0	0	0	0	0	0	0
ENSG00000104833|TUBB4A	50.13	54.17	265.01	38.72	227.72	255.22	232.62	170.23	180.67	55.82	153.07	218.7	58.93	165.22	225.41	52.42	24.28	181.8	64.95	163.4	227.72	77.73	72.59	207.49	65.97	48.65	168.16	85.34	98.5	184.59	96.64	81.28	191.58	82.26	58.46	147.14
ENSG00000104835|SARS2	36.5	32.03	22.59	29.25	23.22	20.78	25.15	24.67	24.1	31.14	19.22	23.74	35.26	25.67	26.94	32.54	14.63	21.25	49.14	31.97	30.07	41.01	46.04	26.65	33.52	23.5	29	32.38	41.8	26.57	25.93	37.45	30.44	29.78	38.15	31.23
ENSG00000104848|KCNA7	0.26	0.05	0.12	0.1	0.15	0.13	0.06	0.06	0.12	0	0	0.07	0.03	0.23	0.26	0.05	0	0.43	0.11	0.15	0	0.06	0.1	0	0.18	0.22	0.21	0.27	0.39	0.05	0.19	0.05	0.15	0.06	0.16	0.21
ENSG00000104852|SNRNP70	310.17	283.73	299.85	310.05	293.45	306.59	311.6	206.73	344.22	373.97	319.84	300.68	368.82	310.97	304.6	381.09	323.46	314.32	384.02	355.6	310.01	345.67	351.14	356.37	427.54	394.22	340.89	354.27	330.62	285.4	412.24	400.46	411.2	466.1	413.7	372.66
ENSG00000104853|CLPTM1	74.39	58.67	102.93	72.39	95.23	128.5	87.27	68.41	82.4	71.87	95.91	104.79	89.73	96.75	101.31	81.85	85.97	96.61	72.58	87.29	91.58	107.26	100.08	116.4	104.85	91.36	100.58	93.88	104.78	114.61	90.38	94.4	106.51	104.2	87.94	97.36
ENSG00000104856|RELB	0.67	1.31	1.29	1.03	1.74	1.89	1.46	0.55	1.21	1.69	1.11	3.13	0.7	1.57	0.97	2.44	1.39	1.38	1.18	0.38	1.58	1.03	0.93	2.5	1.57	1.39	1.19	2.4	0.93	1.62	1.38	0.48	1.85	2.65	2.41	1.51
ENSG00000104859|CLASRP	108.56	82.97	88.1	74.46	102.07	94.39	116.45	45.73	96.41	102.45	144.74	84.69	113.07	78.56	115.33	136.31	187.34	149.45	81.26	129.2	127.9	170.25	140.02	136.24	141.51	169.46	124.65	148.81	97.61	174.16	137.1	176.61	143.27	175.25	161.31	147.2
ENSG00000104863|LIN7B	11.22	11.64	23.88	12.46	31.04	22.63	17.38	19.51	17.33	13.31	19.73	22.03	7.66	14.37	22.52	12.93	15.71	24.44	9.65	15.9	21.54	10.99	15.67	24.54	19.61	15.35	30.81	14.24	11.43	36.71	12.84	9.92	28.02	14.25	20.75	35.78
ENSG00000104866|PPP1R37	16.21	26.39	25.02	22.43	41.42	29.54	30.66	17.74	21.03	19.74	27	33.66	23.91	22.4	29.99	23.4	21.49	31.69	28.91	31.89	29.43	21.91	20.41	32.93	24.44	21.49	31.87	23.75	25.04	34.18	29.21	26.54	28.76	27.19	25.75	33.78
ENSG00000104870|FCGRT	10.09	11.43	0.64	18.9	0	1.06	2.01	3.61	5.6	14.36	5.04	0.49	11.67	5.64	0.71	15.82	21.29	1.3	12.78	4.44	0.78	13.53	9.99	0.98	18.28	23.97	2.31	16.08	9.77	6.48	14.45	11.32	2.33	15.24	21.33	0.71
ENSG00000104872|PIH1D1	91.06	130.26	87.81	100.88	92.32	111.15	103.98	94.3	119.87	105.51	107.81	96.7	107.51	106.07	94.64	106.53	169.21	116.68	113.33	104.29	90.24	114.69	104.17	122.84	98.21	95.74	130.94	78.43	76.62	107.64	91.27	89.47	107.15	102.96	113.11	128.97
ENSG00000104879|CKM	0	0.28	0	0.16	0	0	0.17	0	0.36	0	0	0	0	0.18	0	0	0	0.22	0.17	0	0	0.17	0	0.39	0	0	0	0	0.17	0.16	0	0	0	0	0	0.48
ENSG00000104880|ARHGEF18	17.38	22.92	25.86	19.29	20	22.91	27.6	21.07	28.93	20.06	25.19	28.12	25.01	22.85	24.35	23.36	15.93	24.45	23.32	28.41	23.6	22.78	22.84	21.53	27.72	23.34	26.22	23.77	21.28	28.32	27.8	22.82	24.27	29.49	22.38	28.77
ENSG00000104881|PPP1R13L	2.76	6.83	7.73	8.13	8.69	5.16	7.48	9.93	9.93	6.52	4.19	2.49	2.01	3.43	1.06	2.48	1.47	1.89	4.07	2.97	2.48	2.45	3.59	5.35	3.18	2.51	3.68	7.08	3.15	4.82	3.11	6.64	4.36	1.48	1.31	2.41
ENSG00000104883|PEX11G	3.26	4.49	1.77	4.03	2.06	1.63	2.01	2.06	1.63	3.1	0.93	0.53	3.9	0.5	0.82	3.26	2.47	2.26	2.12	1.91	0.42	4.07	2.88	1.59	1.44	1.14	2.24	2.94	1.37	0.87	0.56	1.59	0.73	1.01	1.23	2.6
ENSG00000104884|ERCC2	38.96	39.1	47.17	33.33	46.33	35.35	46	28.83	44.2	40.89	31.31	38.07	32.66	30.3	27.23	35.85	38.22	22.62	37.64	41.19	27.49	30.41	34.17	40.79	38.34	38.98	31.46	33.61	31.2	31.2	40.8	31.7	34.78	35.55	27.26	37.72
ENSG00000104885|DOT1L	80.14	83.27	47.99	60.62	57.13	51.41	57.87	28.62	71.33	69.52	44.48	36.08	63.16	50.52	40.05	70.94	36.06	47.16	68.63	65.81	57.04	80.64	80.72	46.24	58.15	59.34	46.99	74.18	63.2	45.05	105	100.88	59.06	66.67	63.33	48.76
ENSG00000104886|PLEKHJ1	74.41	66.32	84.62	76.64	74.17	70.18	78.06	78.98	81.89	80.13	73.15	70.48	81.77	76.49	63.25	67.2	99.32	59.73	84.6	73.3	68.32	89.45	78.85	83.18	78.46	64.01	79.41	67.72	54.83	76.27	64.64	68.28	89.25	68.28	74.05	76.21
ENSG00000104888|SLC17A7	14.4	12.77	152.24	10.57	21.53	78.69	39.92	80.09	44.4	60.49	245.33	452.79	79.19	211.75	451.68	80.31	34.16	169.24	59.76	224.71	469.9	57.82	75	167.18	79.75	52.21	143.09	28.58	22.98	115.4	35.14	12.99	134.44	78.21	47.82	129.44
ENSG00000104889|RNASEH2A	68.38	50.69	13.53	54.63	11.54	9.98	18.15	19.49	29.13	51.85	26.24	11.9	56.83	26.19	10.65	25.47	55.07	13.09	58.47	36.73	21.55	64.29	49.62	14.97	21.8	27.87	23.74	47.47	47.31	23.27	56.34	52.23	17.21	12.87	23.46	17.36
ENSG00000104892|KLC3	0.49	0.37	0.65	0.47	0.95	1.21	0.93	0	0.17	0	0	1.03	0.13	0.16	0.27	0.15	0.76	1.14	0.67	0.29	0.13	0.52	0	0.47	0.58	0	0.89	0.27	0.27	0.37	0.36	0	0.62	0.17	0.27	0.68
ENSG00000104894|CD37	7.54	7.95	0.57	8.77	0.11	1.77	3.73	0.46	6.18	9.61	0.74	0.38	7.54	0.99	3.54	6.32	24.41	1.18	7.94	7.3	0.15	7.16	9.27	0.9	11.68	22.55	3.6	7.27	2.24	2.73	7.85	4.7	2.6	6.63	5.5	1.06
ENSG00000104897|SF3A2	146.74	139.09	150.37	128.62	194.38	146	181.88	98.16	172.14	180.54	147.46	139.18	158.65	136.04	124.66	157.33	100.01	154.14	163.19	157.46	133.08	144.13	160.01	152.03	175.6	147.48	175.44	160.27	165.26	177.66	209.59	179.08	207.67	222.3	160.34	220.42
ENSG00000104899|AMH	62.98	43.88	81.33	41.05	98.81	92.93	73.22	28.74	79.47	89.93	65.52	75.68	55.33	71.81	61.48	55.05	49.24	80.84	73.02	82.59	66.03	57.61	67.54	91.2	69.73	54.42	101.31	61.88	65.71	95.68	106.5	86.66	120.03	69.62	60.79	120.32
ENSG00000104901|DKKL1	5.66	7.38	1.91	5.63	1.78	3.71	2.93	9.65	1.41	12.29	6.24	3.24	6.2	16.16	6.56	6.22	4.29	2.91	11.97	7.43	2.91	8.24	9.64	11.02	10.05	3.92	3.02	9.28	2.02	4.81	11.32	2.72	8.82	3.14	3.26	7.71
ENSG00000104903|LYL1	0.36	0.31	0	0.53	0.26	0	0.55	0	0.61	0	0	0.22	0.39	0.2	0	0	0.13	0	0.39	0.82	0.19	0.57	0.16	0.21	0.2	0.19	0	0.19	0.19	0.17	0.81	0.41	0.65	0.41	0	0.17
ENSG00000104904|OAZ1	584.76	507.63	644.39	567.52	595.85	706.31	679.1	677.78	744.44	596.02	566.31	471.81	532.41	548.85	471.09	683.01	979.43	570.85	561.38	615.79	555.7	642.68	548.87	554.36	704.21	685.04	626.07	474.28	480.47	513.18	503.38	466.27	458.16	652.88	646.79	581.35
ENSG00000104907|TRMT1	86.54	64.45	58.65	65.86	48.06	35.58	58.95	60.4	53.76	56.76	43.18	55.26	63.55	52.52	38.41	59.01	44.63	57.34	76.48	58.69	43.73	58.7	55.47	79.73	55.98	50.82	54.49	60.22	58.31	68.52	62.94	48.01	76.12	64.82	73.35	57.63
ENSG00000104915|STX10	56.24	68.04	40.35	71.64	52	44.5	43.56	36.49	56.22	108.45	62.31	49.62	74.71	59.47	50.1	81.99	76.82	49.17	94.05	59.37	53.02	93.03	64.8	73.59	84.05	60.78	46.4	74.35	67.89	57.48	84.69	70.77	73.85	66.55	69.97	59.95
ENSG00000104918|RETN	0	0	0	0	0	0	0	0	0	0	0	0	0	0	0	0	0	0	0	0	0	0	0	0	0	0	0	0	0	0	0	0	0	0	0	0
ENSG00000104921|FCER2	0	0	0	0	0	0	0	0	0	0	0	0	0	0	0	0	0	0	0	0	0	0	0	0	0	0	0.18	0	0	0	0	0	0	0	0	0
ENSG00000104936|DMPK	88.91	86.79	104.2	88	112.24	89.91	91.87	56.96	112.47	123.48	77.77	96.53	95.45	94.79	94.68	131.39	75.21	92.35	83	86.28	79.73	140.42	138.1	97.24	129.38	120.89	94.8	104.37	117.62	75.19	140.04	125.12	94.53	102.14	118.48	105.65
ENSG00000104938|CLEC4M	0.08	0	0	0	0	0.1	0	0	0.88	0	0	0	0	0	0	0	0	0.11	0	0	0.08	0	0	0	0.09	0	0.08	0	0	0	0.07	0	0	0	0.09	0.08
ENSG00000104941|RSPH6A	0.15	0.13	0	0	0	0	0	0	0	0	0	0	0	0.11	0	0	0	0	0.1	0.12	0	0.16	0	0	0	0.23	0.11	0	0	0	0	0	0	0	0	0
ENSG00000104946|TBC1D17	34.72	39.7	46.53	39.81	43.9	52.27	52.63	33.02	44.34	36.89	44.29	47.44	45.87	36.94	44.49	59.33	57.89	53.08	44.93	43.17	44.27	50.64	44.44	59.35	63.58	51.1	58.24	42.96	45.52	55.5	45.45	50.08	56.11	74.73	63.43	59.77
ENSG00000104951|IL4I1	0.55	0.49	0.16	0	0	0	0.15	0.17	0.15	0.27	0	0.18	0	0	0.27	0.7	0.21	0.19	0.29	0	0	0	0.13	0	1.38	1.26	0.14	0.12	0.15	0	0.3	0	0.17	0.16	0.89	0.41
ENSG00000104953|TLE6	5.74	5.44	4.12	6.99	8.95	4.49	4.47	5.95	3.46	5.02	3.62	10.27	5.63	3	8.87	3.19	0.8	1.82	3.34	4.16	9.08	1.74	2.06	6.29	1.91	1.84	1.46	0.56	2.37	1.04	3.5	4.9	3.5	4.09	1.76	1.39
ENSG00000104957|CCDC130	69.17	59	68	63.35	86.3	74.91	65.12	60.38	74.71	71.34	62.93	80.72	66.8	62.27	72.94	74.1	98.2	89.21	62.53	73.1	57.53	76.26	78.52	93.74	86.74	83.51	93.94	76.7	84.41	83.42	70.94	80	94.89	87.53	83	107.6
ENSG00000104960|PTOV1	326.69	299.62	371.86	361.38	332.78	350.88	345.82	280.36	343.65	384.34	347.41	347.4	359.34	347.67	358.76	309.51	385.85	305.93	386.04	371.55	367.27	336.35	328.22	355.88	280.65	272.74	342.39	328.62	299.23	303.04	349.03	350.21	329.6	324.64	260.98	264.38
ENSG00000104964|AES	466.22	452.87	599.23	460.21	435.96	535.47	522.58	449.24	508.8	573.57	656.76	704.99	545.7	646.39	684.43	471.69	395.85	574.19	541.37	633.5	704.97	561.28	558.29	619.29	456.28	409.21	541.5	528.63	536.38	570.57	517.66	559.71	634.1	506.66	452.34	594.64
ENSG00000104967|NOVA2	40.18	39.29	83.33	40.38	83.62	79.17	92.1	31.81	76.76	48.69	72.89	101.43	50.74	71.14	93.44	40.66	13.2	75.71	51.43	73.91	97.62	37.64	44.79	67.96	39.69	31.15	71.33	38.11	44.29	64.49	47.53	40.63	70.33	40.02	32.18	65.69
ENSG00000104969|SGTA	69.99	65.83	109.92	71.1	103.36	112.18	101.68	100.21	101.08	74.42	88.84	102.78	70.18	80	86.94	67.46	87.39	86.2	73.87	85.48	97.62	72.47	65.55	98.95	69.77	57.85	87.78	82.98	79.18	90.5	78.21	83.41	90.39	64.41	60.71	91.78
ENSG00000104972|LILRB1	0	0.35	0	0.1	0	0	0	0	0	0.1	0	0	0.11	0	0	0	0	0	0	0	0.03	0.38	0	0.12	0.25	0	0	0.8	0	0	0.09	0.11	0.13	0	0	0
ENSG00000104973|MED25	54.04	56.49	45.75	68.19	48.22	48.98	53.65	32.57	46.61	47.33	43.78	48.98	49.36	44.39	47.6	48.34	39.59	41.22	63.79	46.75	39.31	59.1	49.57	49.57	46.15	51.02	38.23	65.01	54.93	44.21	60.55	55.36	46.3	46.1	40.64	41.58
ENSG00000104974|LILRA1	0	0	0	0	0.15	0	0	0	0	0	0	0	0	0	0	0	0	0	0	0	0	0	0	0	0	0	0	0	0	0	0	0	0	0	0	0
ENSG00000104976|SNAPC2	15.24	14.29	13.57	16.01	14.08	16.97	12.95	12.91	14.63	15.48	17.48	22.92	11.83	18	21.4	16.77	18.03	20.27	14.57	15.05	69.52	19.36	19.62	19.57	17.94	15.65	22.01	15.18	11.94	17.46	16.33	10.92	21.95	17.25	15.93	23.38
ENSG00000104979|C19orf53	87.11	85.14	57.32	81.05	64.62	75.64	78.57	99.06	100.6	92.39	92.97	76.28	95.63	83.14	77.9	64.2	107.1	63.43	86.85	92.12	64.87	80.94	68	88.18	66.3	101.01	77.55	75.23	72.47	61.5	71.24	57.69	61.3	73.05	73.86	63.96
ENSG00000104980|TIMM44	53.63	56.2	58.54	54.32	54.9	72.98	52.41	50.81	51.06	67.09	42.13	80.51	59.86	59.18	66.77	135.84	98.83	99.39	54.49	52.82	52.99	60.35	68.43	74.7	132.5	144.52	91.99	63.59	66.51	77.83	66.41	67.83	84.8	152.77	135.34	133.78
ENSG00000104983|CCDC61	8.75	9.75	2.47	8.26	1.27	3.23	12.52	2.72	2.74	4.76	2.25	1.79	4.7	4.07	3.67	6.68	11.03	11.7	3.99	2.88	1.33	5.51	8.56	1.71	5.8	4.68	1.97	3.35	3.21	4.66	8.8	5.8	6.78	2.87	7.05	2.48
ENSG00000104998|IL27RA	2.7	3.95	1.72	4.77	2.19	3.06	0.85	1.97	2.76	3.31	3.64	3.88	2.75	4.62	4.87	2.12	1.49	4.63	3.6	2.66	4.18	2.21	2.46	4.68	2.25	2.14	4.25	1.22	1.81	4.38	1.24	2.29	7.24	1.1	1.42	4.38
ENSG00000105011|ASF1B	20.97	17.1	0.56	25.88	0	1.24	1.04	6.01	10.3	23.65	8.9	0.6	20.13	7.59	0	8.43	13.24	0.17	18.02	10.3	0.46	32.85	24.09	0.15	4.59	11.2	0.24	26.72	18.64	0.56	23.65	26.46	0	4.22	9.57	0
ENSG00000105048|TNNT1	8.72	7.87	16.26	7.68	7.8	13.22	16.42	14.59	5.21	1.09	5.6	20.63	2.28	12.64	9.37	1.12	7.73	6.11	1.93	5.69	13.55	0	0.23	16.75	1.32	0.27	5.57	0	1.95	5.5	1.2	1.19	10.02	1	0	16.1
ENSG00000105053|VRK3	45.25	36.63	55.17	36.32	41.85	34.79	45.94	50.63	47.78	38.11	45.53	42.36	44.62	34.76	52.46	40.57	42.84	38.03	37.43	53.2	36.22	37.8	32.48	33.83	39.5	41.88	44.23	44.23	33.55	33.77	59.27	41.05	36.02	42.87	35.45	40.69
ENSG00000105058|FAM32A	128.31	114.82	160.1	109.2	153.9	155.61	164.09	190.91	130.93	149.95	180.31	174.25	155.8	159.04	171.89	128.29	146.7	167.63	138.24	154.87	167.73	130.17	131.73	191.34	128.84	120.58	179.33	149.05	153.28	191.49	130.53	129.89	160.38	139.1	132.9	155.74
ENSG00000105063|PPP6R1	30.27	31.63	42.15	33.53	39.57	31.44	41.55	18.46	32.5	29.5	35.22	31.04	35.74	33.14	34.59	32.62	27.14	35.65	36.77	35.22	38.21	31.98	28.71	27.94	35.81	32.77	38.5	34.17	35.22	34.12	32.53	36.41	37.15	34.28	36.08	38.9
ENSG00000105072|C19orf44	9.62	7.35	13.32	8.72	10.57	12.92	11.2	9.98	17.5	13.26	9.49	17.7	5.87	8.44	14.97	8.14	6.2	15.97	8.32	11.07	12.74	15.35	10.69	15.62	20.83	12.76	9.98	9.56	8.49	16.29	13.01	11.81	6.96	8.09	10.69	7.68
ENSG00000105085|MED26	8.64	12.6	8.4	9.57	9.9	11.92	10.93	5.76	12.75	9.29	10.37	8.53	10.42	11.13	11.78	13.49	9.85	16.63	9.43	9.71	11.23	15.43	12.99	15.36	11.3	8.98	13.96	11.79	12.62	17.17	8.86	7.1	13.42	11.82	9.87	16.96
ENSG00000105088|OLFM2	32.31	40.75	168.77	35.78	172.19	184.8	149.12	117.71	113.13	43.97	162.39	234.76	69.33	188.03	220.31	114.19	58.86	179.71	57.69	148.74	208.66	73.46	106.63	200.56	90.38	122.8	185.45	63.85	113.65	105.37	93.42	94.66	121.44	108	103.78	146.08
ENSG00000105122|RASAL3	0	0.06	0.66	0.19	0.53	0.84	0.3	0	0	0	0.41	0	0	0	0	0	0	0	0	0	0.31	0	0	0.62	0	0	0.15	0.06	0.2	0.16	0	0	0.23	0	0	0.38
ENSG00000105127|AKAP8	35.09	31.04	28.25	28.24	35.39	34.71	34.4	24.74	38.65	28.2	26.85	27.38	29.71	28.8	34.56	41.6	29.97	35.26	37.81	27.86	21.7	38.76	34.99	40.46	42.79	43.9	35.17	36.34	40.09	36.34	34.52	33.22	32.08	45.49	47.49	38.29
ENSG00000105131|EPHX3	0	0.39	0.35	0.15	0	0.9	0	0	0.33	0	0.32	0.19	0	0.16	0	0.3	0.34	0.2	0.61	0	0.3	0.15	0	0	0	0	0.29	0	0	0.29	0.13	0	0.18	0	0	0
ENSG00000105135|ILVBL	39.82	48.04	57.6	40.22	58.52	51.37	43.36	40.95	49.81	34.68	31.85	30.63	37.57	36.65	25.86	43	50.42	36.92	29.79	37.6	27.2	40.28	47.78	42.39	43.01	55.02	35.87	42.74	30.32	39.75	38.44	37.83	42.23	35.92	47.37	36.59
ENSG00000105136|ZNF419	35.71	32.21	54.35	40.87	46.27	40.51	36.16	37.73	30.18	31.74	36.65	47.87	38.6	44.15	48.17	62.68	55.24	47.81	40.77	50.08	49.49	37.65	40.32	46.98	70.7	62.07	64.66	40.02	38.96	47.78	43.76	43.06	51.67	64.66	52.39	59.82
ENSG00000105137|SYDE1	7.13	7.39	0.94	8.69	0.22	0.68	1.25	1.84	4.19	7.72	5.19	0.2	10.44	3.36	0.39	6.78	5.73	1.47	10.68	3.53	0.37	7.78	7.4	1.05	6	6.88	1.23	7.18	4.96	3.07	7.71	6.85	2.06	5.47	6.31	0.21
ENSG00000105141|CASP14	0	0	0	0	0	0	0	0	0	0	0	0	0	0	0	0	0	0	0	0	0	0	0	0	0	0	0	0	0	0	0	0	0	0	0	0
ENSG00000105143|SLC1A6	8.9	7.74	38.33	9.69	31.02	28.63	21.66	10.79	13.78	7.74	14	33.45	9.76	18.67	30.64	12.51	4.56	20.03	10.66	14.62	30.48	9.46	7.72	18.49	9.73	8.89	21.18	4.7	6.58	17.29	4.47	6.15	14.26	5.8	4.94	16.12
ENSG00000105146|AURKC	1.57	3.51	1.35	3.79	1.18	3.91	3.08	1.5	5.91	3.61	1.43	0.54	0.99	0.43	1.47	3.11	3.7	3	1.22	4.11	0.39	2.83	0.88	3.78	2.15	2.67	2.23	0.85	1.13	5.94	2.43	2.53	6.09	4.65	2.86	4.12
ENSG00000105171|POP4	64.07	62.08	85.28	75.32	72.1	76.63	62.94	78.47	64.79	108.54	82.21	82.8	75.84	76.01	74.18	85.22	80	74.41	94	90.48	87.29	96.79	95.96	84	80.94	69.73	61.63	81.74	93.37	91.87	99.65	94.48	86.4	95.46	91.31	91.46
ENSG00000105173|CCNE1	9.98	9.56	1.93	9.45	3.8	3.32	5.99	3.97	6.94	7.84	2.93	0.28	13.2	4.95	0.55	5.86	8.47	0.64	10.13	7.68	1.18	11.57	16.53	1.48	2.58	4.27	0.22	15.97	10.91	2.19	11.07	18.5	1.78	2.38	4.49	0.65
ENSG00000105176|URI1	85.72	93.77	72.08	96.5	54.13	58.44	55.88	61.35	70.54	69.47	62.06	46.23	76.56	55.5	41.72	81.73	75.98	46.76	78.07	63.84	55.47	67.21	69.58	43.25	83.61	76.75	49.8	85.74	83.86	50.26	77.68	84.57	38.44	67.98	79.78	44.47
ENSG00000105185|PDCD5	142.14	103.04	157.73	120.84	115.43	112.29	130.31	113.65	125.15	112.61	146.5	130.17	127.54	130.72	156.11	82.73	124.14	138.32	122.42	134.64	139.34	111.82	103.74	120.48	93.98	81.24	112.3	115.14	115.97	96.03	100.12	103.37	88.18	93.13	107.04	107.3
ENSG00000105186|ANKRD27	16.38	17.99	22.08	21.05	28.08	22.04	24.2	20.42	18.97	15.95	29.2	16.13	21.66	13.71	21.06	19.3	12.58	25.71	17.26	20.07	20.92	13.46	17.63	26.23	17.13	21.53	26	22.18	15.69	22.67	18.6	21.11	29.55	14.56	15.19	23.28
ENSG00000105193|RPS16	1438.57	1641.01	805.94	1401.94	753.95	868.1	878.72	1045.86	1225.9	1455.34	1070.93	1094.13	1336.3	1046.13	1087.79	1051.86	1802.94	913.8	1327.83	1017.07	949.02	1072.21	971.77	859.23	1312.98	1282.32	1152.3	1497.54	1342.9	986.8	1187.42	1270.01	905.8	1546.42	1713.41	1173.56
ENSG00000105197|TIMM50	79.98	76.15	97.89	69.77	76.94	80.26	72.15	60.13	64.83	95.43	88.63	81.16	93.49	80.81	82.16	92.48	76.79	97.7	96.67	75.67	79.22	71.86	79.05	85.55	80.31	80.98	104.14	101.49	98.48	114.52	104.08	87.52	93.72	88.07	82.33	114.01
ENSG00000105198|LGALS13	0	0	0	0	0	0	0	0	0	0	0	0	0	0	0	0	0	0	0	0	0	0	0	0	0	0	0	0	0	0	0	0	0	0	0	0
ENSG00000105202|FBL	384.54	470.72	159.5	421.41	98.28	103.77	150.82	207.92	244.36	425.53	259.31	196.21	362.03	308.62	208.52	275.61	450.24	200.73	386.85	282.05	170.21	286.93	270.81	240.71	268.83	214.65	211.42	330.14	266.01	213.67	327.96	288.64	196.02	236.13	298.02	207.49
ENSG00000105204|DYRK1B	29.2	30.16	23.14	23.27	30.91	33.44	30.07	17.16	18.06	29.69	23.79	23.65	24.16	20.69	25.66	34.4	25.64	31.73	26.88	29.42	22.54	19.65	21.31	33.29	30.7	27.67	28.84	27.5	38.77	45.13	37.45	20.26	26.9	33.51	23.72	32.32
ENSG00000105205|CLC	0	0	0	0	0	0	0	0	0	0	0	0	0	0	0.66	0	0	0	0	0	0	0	0	0	0	0	0	0	0	0	0	0	0	0	0	1.39
ENSG00000105219|CNTD2	0.28	0	1.39	0.15	2.08	1.85	0.62	0.36	0.97	0.14	1.6	0.74	1.17	0.65	0.7	1.52	0.11	1.95	0.61	0.67	1.06	2.88	0.54	1.64	0.9	0.47	2.5	0.79	0.47	1.2	0.43	0.32	1.31	0.67	0.48	2.44
ENSG00000105220|GPI	233.75	333.77	300.61	253.45	334.06	264.26	220.32	212.05	187.72	130.67	133.77	166.12	140.27	150.68	150.22	103.38	105.6	136.69	163.01	179.78	174.02	151.1	123.8	147.34	86.93	101.02	121.98	130.07	119.65	167.49	168.11	128.64	146.34	95.31	89.73	116.62
ENSG00000105221|AKT2	89.02	88.04	95.41	95.49	101.03	76.5	103.94	51.88	93.6	76.12	78.3	87.08	108.17	84.57	91.11	124.05	53.13	114.56	106.3	111.63	82.61	124.75	122.13	97.2	120.53	113.22	100.28	129.73	108.61	105.05	141.18	152.55	152.49	129.29	113.91	108.46
ENSG00000105223|PLD3	183.05	204.51	483.29	221.43	462.1	443.35	430.83	364.08	403.09	199.41	271.73	366.13	189.97	289.62	381.2	207.23	184.11	239.24	187.68	249.37	329.23	230.34	214.2	274.82	279.7	294.78	274.33	167.47	154.71	236.09	168.04	150.89	306.3	232.72	301.34	277.78
ENSG00000105227|PRX	2.76	7.3	1.17	3.63	1.34	1.96	2.76	2.4	5.4	3.68	3.53	4.88	3.14	4.19	4.78	3.37	3.14	4.46	2.88	3	2.65	2.77	3.77	6.31	3.5	3.15	3.04	1.57	1.47	0.93	2.09	1.74	2.16	2.54	2.6	2.22
ENSG00000105229|PIAS4	36.02	19.82	37.49	41.55	31.6	43.02	32.47	21.06	40.25	27.31	22.78	35.08	33.22	25.92	23.75	23.22	19.41	33.26	34.62	40.18	29.45	18.58	49.31	24.04	23.05	14.94	21.35	25.87	20.32	61.15	15.57	27.69	21.04	28.67	28.63	26.58
ENSG00000105245|NUMBL	34.46	30.17	55.66	28.27	50.15	54.66	53.8	38.47	55.18	43.73	66.92	53.76	52.54	51.49	52.22	78.76	41.77	63.95	51.43	80.76	63.13	50.01	60.36	66.32	89.81	60.49	73.16	51.29	48.22	71.4	70.89	41.25	78.69	83.9	80.53	59.02
ENSG00000105246|EBI3	0	0	0	0	0	0	0	0	0	0	0	0	0	0	0	0	0	0	0	0	0	0	0	0	0	0	0	0	0	0	0	0	0	0	0	0
ENSG00000105248|YJU2	32.37	23.52	26.8	26.18	27.9	31.32	29.65	32.62	26.16	27.04	23.81	30.47	24.06	24.26	22.53	32.68	46.66	29.79	29.4	26.18	25.87	28.76	23.21	31.32	34.66	26.18	34.05	31.63	28.47	40.44	29.6	27.98	34.85	44.53	33.19	41.07
ENSG00000105251|SHD	3.72	5.1	12.13	2.74	67.02	20.01	30.81	10.34	9.88	0.59	2	4.9	0.64	4.82	1.65	1.78	1.05	1.64	1.87	2.07	1.15	3.23	2.27	4.93	2.23	4.08	2.62	32.31	27.55	7.2	42.38	42.92	10.87	4.34	2.19	4.98
ENSG00000105254|TBCB	215.51	182.25	418.38	179.39	317.99	383.19	302.69	327.87	234.19	240.96	334.86	442.27	223.76	322.93	399.36	158.29	231.56	254.97	194.13	333.96	411.48	231.04	229.71	337.82	194.94	189.42	274.38	222.72	243.67	287.45	205.69	223.78	298.03	212.65	210.35	238.92
ENSG00000105255|FSD1	65.35	65.87	120.04	69.82	101.48	107.55	99.87	93.88	101.32	93.17	116.99	119.37	83.39	115.97	133.36	74.89	75.35	145.25	88.62	132.21	158.94	80.31	82.66	184.39	87.65	84.72	151.97	52.47	38.19	100.27	69.9	52.17	143.9	74.19	58.98	133.59
ENSG00000105258|POLR2I	33.22	36.7	56.3	42.92	46.33	68.67	47.69	58.63	52.87	33.13	42.67	63.9	46.32	45.24	63.54	28.43	71.27	44.52	36.43	70.88	60.55	26.35	39.27	33.05	25.82	40.3	46.76	37.32	34.36	48.79	33.24	37.04	34.98	35.34	30.61	46.81
ENSG00000105261|OVOL3	0	0.57	0	0	0	0	0	0	0	0	0	0	0	0	0	0	0	0	0	0	0	0	0	0	0	0	0	0	0	0	0	0	0	0	0	0
ENSG00000105270|CLIP3	99.29	115.51	176.77	123.99	229.5	196.86	220.3	157.05	208.32	129.26	189.33	223.08	145	188.7	225.6	163.72	78.46	252.67	131.84	187.3	215.11	141.07	160.58	230.58	171.67	155.15	255.12	150.11	181.6	233.07	179.63	181.32	262.57	174.75	162.85	251.01
ENSG00000105278|ZFR2	8.62	14.12	37.21	15.56	46.34	32.35	45.61	22.45	12.09	18.68	15.49	18.04	10.55	13.24	24.96	15.57	16.48	23.68	3.73	15.12	18.39	20.87	15.86	31.41	16.5	18.87	30.64	8.91	10.04	42.83	13.65	11.25	41.85	26.79	11.35	28.27
ENSG00000105281|SLC1A5	33.23	44.4	2.66	37.54	3.84	5.78	6.79	11.24	20.78	37.18	14.35	2.65	26.77	17.22	3.39	147.09	133.06	45.52	32.41	14.85	4.48	49.64	27.66	10.91	167.38	192.27	49.75	20.41	20.27	6.7	22.3	26.33	6.2	177.62	196.49	63.97
ENSG00000105287|PRKD2	25.44	29.83	11.7	28.4	32.08	18.49	19.24	16.23	24.61	35.54	27.62	12.18	43.14	33.71	16.39	46.35	66.79	25.36	42.51	24.86	13.28	39.99	37.53	32.35	45.27	38.73	24.51	35.68	37.75	27.6	34.88	40.98	36.78	37.19	41.42	27.84
ENSG00000105289|TJP3	0.24	0.36	0.45	1.87	1.76	1.3	9.62	3.23	1.53	0.39	0.09	0	0	0	0	0	0	0.54	0	0.92	0	0.85	0.37	0.76	0	0.43	0	0	0.43	1.79	4.04	0	0.1	0	0	0
ENSG00000105290|APLP1	147.81	158.03	745.01	172.39	850.29	714.11	739.01	467.68	500.24	162.54	490.2	560.8	194.01	421.26	558.88	135.05	195.87	365.76	149.35	467.68	594.22	188.51	210.43	447.38	155.42	153.11	400.25	144.43	218.9	442.25	183.36	192.7	451.55	190.69	158.26	344.8
ENSG00000105298|CACTIN	22.37	21.61	28.83	21.25	14.8	20.2	20.73	15.14	22.28	25.68	25.5	20.81	28.5	21.76	22.62	31.94	20.31	29.94	26.09	23.84	20.39	27.25	23.07	29.69	30.25	31.62	27.15	26.45	30.06	27.17	28.02	26.81	30.47	30.08	25.58	30.44
ENSG00000105321|CCDC9	21.82	30	11.55	30.65	11.06	15.07	14.33	9.25	17.27	42.17	11.75	22.3	28.84	18.12	10.27	49.7	42.24	17.73	32.53	15.19	8.95	37.18	37.97	20.45	65.95	43.81	21.95	24.14	22.89	23.46	20.9	33.83	21.4	47.7	46.31	29.19
ENSG00000105323|HNRNPUL1	204.87	209.13	157.24	218.43	146.5	148.25	171.9	127.26	186.27	197.55	163.55	161.03	189.26	176.67	143.43	207.87	97.92	169.69	210.48	176.84	162.93	203.24	211.16	141.47	196.65	207.9	166.64	261.66	209.24	196.79	254.38	240.27	166.5	211.38	232.99	190.94
ENSG00000105325|FZR1	41.26	35.68	43.14	42.72	56.49	50.13	48.8	30.45	50.95	22.98	36.28	42.56	28.84	37.63	45.97	39.23	21.31	41.7	36.3	40.8	43.31	38.18	44.54	26.4	36.68	36.43	47.11	37.01	47.29	43.44	39.8	40.01	48.55	34.35	32.13	42.6
ENSG00000105327|BBC3	9.12	14.87	19	11.51	27.26	22.89	29.68	13.75	25.56	18.93	15.93	18.54	11.3	16.08	22.35	28.73	23	26.57	15.93	13.61	17.28	15.1	17.25	23.63	58.57	50.74	30.64	21.49	16.94	22.19	13.06	12.64	20.82	31.98	40.13	43.35
ENSG00000105329|TGFB1	1.29	2.44	1.63	4.64	2.18	0.97	1.28	6.98	1.35	4.3	4.49	1.76	2.13	1.92	1.38	2.38	2.49	1.31	2.53	4.59	0.97	9.51	2.81	0.95	6.1	3.6	1.3	4.9	4.57	4.97	5.44	5.9	1.3	6.6	6.72	2.33
ENSG00000105339|DENND3	29.49	19.04	32.65	13.4	50.17	32.25	26.6	21	22	14.62	19.59	25.04	16.99	22.89	23.53	12.13	8.43	39.55	15.75	31.98	28.05	14.18	19.23	46.86	13.51	11.11	28.76	6.73	11.69	20.45	13.14	12.22	34.15	17.41	9.02	21.67
ENSG00000105341|DMAC2	51.06	52.69	47.98	47.92	47.25	40.57	60.01	64.32	52.98	58.43	58.99	47.87	50.56	45.37	44.43	55.3	46.88	48.53	48.52	42.98	50.46	54.47	45.31	56.85	44.72	47.4	46.05	52.43	42.87	40.73	49.97	48.48	55.45	51.48	44.17	43.63
ENSG00000105352|CEACAM4	0	0	0	0	0	0	0	0	0	0	0	0	0	0	0	0	0	0	0	0	0	0	0	0	0	0	0	0	0	0	0	0	0	0	0	0
ENSG00000105355|PLIN3	25.83	31.39	7.71	27.7	8.16	8.8	12.07	16.99	17.62	28.08	17.78	12.17	29.85	19.78	10.49	26.52	28.17	9.37	27	19.42	8.82	39.61	34.73	11.03	22.72	23.74	7.81	22.95	21.89	9.09	27.97	28.12	7.09	14.66	22.9	7.54
ENSG00000105357|MYH14	1.78	2.07	1.44	1.84	1.49	1.19	2.68	1.84	2.73	3.9	4.18	1.59	3.74	3.3	1.86	4.12	3.7	1.42	2.35	6.41	1.48	3.63	4.75	2.55	5.74	4.21	1.91	7.34	8.18	3.86	5.36	5.91	7.37	4.63	4.83	2.25
ENSG00000105364|MRPL4	42.2	39.4	47.03	47.15	35.56	37.21	40.06	38.82	36.99	45.99	41.39	33.51	41.96	32.32	35.85	45.85	56.4	39.92	44.4	39.81	37.62	46.14	39.02	54.72	43.19	45.11	47.21	49.03	45.27	56.32	36.3	39.41	38.13	44.37	42.8	48.64
ENSG00000105366|SIGLEC8	0.08	0.07	0.1	0	0.12	0	0.09	0	0.06	0.08	0	0	0	0.09	0.16	0.08	0.06	0.11	0.17	0.09	0	0.09	0.07	0.2	0	0	0	0	0	0.21	0	0.17	0	0	0	0
ENSG00000105369|CD79A	0	1.94	0	0.7	1.63	0.28	1.09	0.28	0.26	0.67	0.75	2.69	0	1.01	0	0.99	1.23	0.31	0	1.26	0.46	1.19	0.63	0.56	0.81	1.02	1.18	0.98	0.73	0.23	0.77	0.96	1.37	0.53	0.76	0.68
ENSG00000105370|LIM2	0.41	0.36	0	0	0	0	0.43	1.21	0	0	0	0	0	0	0	0	0	0	0	0	0	0	0	0	0	0	0	0	0	0	0	0	0	0	0	0
ENSG00000105371|ICAM4	0	0	0	0.26	0	0	0	0	0	0	0	0	0.42	0	0	0	0	0	0	0	0	0	0	0.13	0	0	0	0	0	0	0.23	0	0.34	0	0	0
ENSG00000105372|RPS19	3876.76	4634.44	1966.71	3914.01	1654.55	1856.62	2160.46	2849.73	3339.7	4149.41	2722.98	2108.24	3570.81	2721.16	2076.61	2633.96	4902.98	1931.16	4239.49	2814.9	2034.51	2786.79	2540.4	2151.76	3109.18	3177.94	2451.25	2996.65	3123.21	1980.78	2480.03	3003.37	1570.23	2937.48	3434.03	2064.36
ENSG00000105373|NOP53	224.56	336.7	107.07	277.31	150.84	140.54	153.5	149.03	249.17	256.08	168.24	174.34	233.64	165.23	151.83	249.48	342.29	167.3	256.49	151.65	141.31	209.75	197.8	161.46	300.81	288.54	180.76	298.51	263.22	176.3	241.21	248.42	208.54	331.86	354.08	210.48
ENSG00000105374|NKG7	0.42	0	1.05	0	5.27	0	7.81	0.51	1.28	0	0	0	1.31	1.53	1.21	0	0.32	1.67	0	0	1.24	0	0	2.28	1	0	0	3.69	0.44	0	0	0.48	0.55	0	0	0.85
ENSG00000105376|ICAM5	2.39	0.9	8.96	1.94	4.58	5.43	3.05	2.04	1.35	0	4.44	4.84	0	4.76	6.91	0.19	0	3.44	0.58	3.6	9.72	0.3	0.52	6.51	0.22	1.05	1.23	0	1.59	3.21	1.96	1.77	2.06	1.16	0.21	1.88
ENSG00000105379|ETFB	65.31	65.97	186.12	71.62	232.09	200.42	237.65	181.52	143.51	64.45	67.64	53.29	59.21	77.1	47.84	49.92	102.27	76.11	56.57	67.69	60.13	61.65	77.43	103.83	47.39	52.29	90.29	77.75	72.98	153.89	72.91	76.01	139.06	50.08	54.23	100.13
ENSG00000105383|CD33	0	0	0.22	0	0	0	0	0	0	0	0.2	0	0	0	0.18	0	0	0	0.03	0	0	0	0	0	0.21	0	0	0	0	0	0.16	0	0	0.42	0	0.06
ENSG00000105388|CEACAM5	0	0	0.1	0	0	0	0.2	0	0	0	0	0	0	0	0	0.17	0	0	0	0	0	0	0	0	0	0	0.19	0	0	0	0.08	0.3	0.1	0	0	0
ENSG00000105392|CRX	0.72	1.74	0.7	1.4	1.23	0.8	1.14	0.98	0.54	0.51	1.03	0.38	0.59	0.7	0.9	0.88	1.7	1.45	0.31	0.6	0.8	1.81	1.18	1.91	1.02	1.01	1	13.44	5.29	64.28	0.76	1.07	0.8	1.07	0.72	1.44
ENSG00000105393|BABAM1	66.12	60.39	70.51	74.94	59.75	56.98	54.52	57.64	52.4	76.55	57.43	87.84	68.71	63.35	79.19	67.97	111.07	62.09	64.11	73.87	61.99	60.32	55.71	69.2	51.92	67.38	69.57	80.98	68.09	71.4	62.84	67.83	84.01	79.62	69.93	79.26
ENSG00000105397|TYK2	53.17	64.22	75.23	63.7	63.79	80.95	84.55	53.59	62.23	65.33	74.67	58.2	63.3	65.85	68.63	78.26	77.82	99.92	96.87	75.15	97.48	85.86	94.75	92.72	94.84	102.57	124.6	84.52	108.87	106.19	93.42	116.78	88.06	139.69	104.56	115.62
ENSG00000105398|SULT2A1	0	0	0.15	0	0	0.16	0.14	0	0	0	0.14	0	0	0.28	0	0	0	0	0	0	0	0	0.12	0	0	0.27	0.26	0	0.27	0	0.58	0.28	0.32	0	0	0
ENSG00000105401|CDC37	139.55	120.28	132.91	132.22	136.81	148.87	124.79	112.39	124.27	141.21	126.56	121.68	132.87	144.38	130.89	141.34	138.99	150.96	142.74	139.89	124.6	150.77	135.85	179.37	154.38	150.96	162.81	159.88	147.62	159.63	149.58	149.75	167.7	151.62	155.39	164.28
ENSG00000105402|NAPA	49.88	42.91	120.74	57.36	93.68	113.54	101.56	86	69.98	62.29	112.29	120.74	79.9	101.69	112.03	65.44	70.7	105.02	59.88	106.22	134.3	67.36	64.18	82.22	73	74.91	115.13	79.5	76.59	99.95	64.51	68.38	91.22	92.83	84.09	90.04
ENSG00000105404|RABAC1	73.75	98.73	127.77	106.06	119.93	134.37	125.77	134.71	151.16	111.34	124.04	143.66	102.31	133.17	145.22	105.01	179.06	108.81	100.76	122.38	135.05	101.43	102.42	137.93	127.06	125.07	145.34	97.74	110.36	118.55	113.7	114.62	124.51	140.64	139.53	121.37
ENSG00000105409|ATP1A3	51.87	41.83	369.82	30.19	361.22	344.1	297.68	205.18	301.04	42.18	232.14	428.54	57.33	216.71	411.26	31.86	27.21	209.45	39.83	247.83	386.56	30.51	46.44	167.94	38.19	29.38	244.81	76.73	74.17	176.94	68.86	66.72	118.1	46.66	35.01	141.06
ENSG00000105419|MEIS3	77.92	85.52	139.21	74.73	163.78	147.97	158.03	102.95	150.87	113.82	163.14	185.06	115.37	164.18	168.87	137.41	138.95	149.42	108.27	181.74	166.16	138.03	149.78	200.97	153.53	140.22	162.94	97.36	90.23	133.52	127.02	124.87	194.92	167.87	131.01	163.56
ENSG00000105426|PTPRS	175.44	169.26	228.41	188.7	204.81	243.92	256.52	169.54	242.18	229.57	300.18	352.75	243.36	285.12	316.15	259.36	66.53	236.42	235.7	305.64	327.84	224.6	251.79	241.64	259.65	206.89	231.45	244.01	219.31	235.66	326.16	284.73	295.92	306.87	257.27	274.93
ENSG00000105427|CNFN	0	3.09	0	3.78	0	0	0	0	0	3.02	1.13	2.65	1.21	1.21	1	1.12	0	0	2.23	4.84	2.29	0	0	0	0	0	1.19	0	0	1.25	0.92	0	0	0	0	1.2
ENSG00000105428|ZNRF4	0.19	0.17	0	0	0.55	0	0	0.24	0.22	0	0.42	0.49	0	0.64	0.57	0.2	0	0.53	0	0.22	0.2	0	0	0.24	0	0	0	0	0	0.19	0	0	0	0.22	0	0.19
ENSG00000105429|MEGF8	33.62	38.11	54.04	39.05	54	58.26	53.6	26.49	51.34	39.03	40.8	51.2	30.11	40.15	50.89	39.1	17.72	44.3	37.72	43.42	45.91	37.86	39.63	47.13	38.33	40.29	44.82	34.33	30.41	40.6	34.07	38.25	46.5	36.21	35.8	48.13
ENSG00000105438|KDELR1	121.61	135.16	97.29	149.79	116.65	103.52	128.93	117.79	117.04	129.82	106.04	92.64	125.97	101.44	88.34	117.8	94.16	87.39	122.99	110.4	87.46	116.54	111.63	82.94	104.43	113.69	85.54	99.57	103.95	76.09	83.52	84.22	65.62	106.84	122.76	83.54
ENSG00000105443|CYTH2	150.45	118.05	168.76	113.52	208.01	189.52	208.36	157.08	194.33	172.7	190.75	173.53	151.03	161.45	157.02	215.69	148.06	209.92	172.25	168.16	163.75	171.64	167.67	187.88	227.57	164.79	191.2	182.29	179.18	183.74	199.15	198.24	215.22	244.25	210.94	217.09
ENSG00000105447|GRWD1	17.48	17.32	9.71	19.78	15.54	11.88	15.07	10.94	19.05	10.2	16.18	11.9	15.27	12.45	13.36	13.77	9.62	20.83	18.24	15.7	6.3	8	11.11	15.87	14.34	11.67	16.88	18.57	13.25	17.79	13.01	12.11	16.79	10.28	15.09	19.84
ENSG00000105464|GRIN2D	5.24	4.93	11.18	5.33	15.08	14.21	9.38	3.97	12.8	4.8	6.52	4.63	5.94	5.89	4.29	4.82	2.27	5.74	5.18	6.9	3.58	4.74	5.73	7.68	4.55	4.44	5.54	2.41	3.49	6.33	3.4	2.05	9.76	3.04	3.83	5.19
ENSG00000105467|SYNGR4	0.41	0	0	0	0	0	0	0	0	0	0	0	0	0	0	0	0	3.87	0	3.45	0	0.42	0	0.39	0	0.43	0	0	0	0	0	0	0	0	0	0
ENSG00000105472|CLEC11A	2.52	3.11	6.97	4.33	7.21	4.3	5.36	3.36	4.35	2.47	1.92	4.19	3.31	2.37	3.26	2.58	3.45	2.65	1.22	2.89	3.55	2.26	1.98	4.76	0.92	1.66	5.41	4.43	3.11	4.86	1.93	5.33	4.14	2.5	3.24	3.87
ENSG00000105479|CCDC114	0.35	0.52	0.48	0.58	0.84	0.99	1.67	1.77	0.16	0.6	0.68	0.85	0.38	0.59	1.77	0.12	0.56	0.4	0.61	0.77	0.22	0.47	0.41	3.05	0.52	0.38	1.05	0.32	0.08	0.42	0.43	3.36	4.72	0.2	0.39	1.05
ENSG00000105483|CARD8	64.79	61.01	30.53	62.89	49.29	27.28	32.61	38.39	57.83	73.44	33.99	23.83	65.44	32.46	21.57	68.77	25.22	17.84	65.61	41.86	22.48	78.66	77.88	28.33	48.58	61.78	21.34	63.09	55.62	30.99	69.08	75.78	28.48	40.96	46.9	27.23
ENSG00000105486|LIG1	77.19	81.3	29.85	80.67	30.27	32.67	33.53	34.95	57.43	95.62	36.84	37.74	69.18	36.65	16.79	43.68	66.59	34.84	74.86	53.81	23.31	77.49	73.47	29.27	35.44	46.07	40.15	66.02	39.4	27.13	77.66	61.8	32.39	24.92	47.53	46.64
ENSG00000105492|SIGLEC6	0	0	0	0	0	0	0	0	0	0	0	0	0	0	0	0	0	0	0	0	0	0	0	0	0	0	0	0	0	0	0	0	0	0	0	0
ENSG00000105497|ZNF175	12.56	12.49	14.01	11.19	13.42	16.91	17.47	20.15	13.7	12.39	13.88	21.72	11.64	14.2	20.23	15.49	5.9	19.01	13.37	10.9	13.56	14.83	17.24	22.42	17.9	11.51	16.29	19.35	20.48	16.81	17.22	12.48	22.22	16.39	12.2	18.78
ENSG00000105499|PLA2G4C	2.04	5.6	20.56	3.23	25.82	9.27	24.9	8.68	11.41	3.73	8.1	11.37	5.59	9.04	8.26	14.23	4.79	11.17	4.32	5.97	11.91	7.72	8.78	16.22	8.72	10.68	17.42	3.62	9.58	17.14	12.94	10.43	10.31	5.22	6.55	15.14
ENSG00000105501|SIGLEC5	0	0	0	0	0	0	0	0	0	0	0	0	0	0	0	0	0	0	0	0	0	0	0	0	0	0	0	0	0	0	0	0	0	0	0	0.1
ENSG00000105507|CABP5	0	0	0	0	0	0	0	0	0	0	0	0	0	0	0	0	0	0	0	0	0	0	0	0	0	0	0	2.23	8.28	77.37	0	0	0	0	0	0
ENSG00000105509|HAS1	0.48	1.06	1.14	0.12	3.76	1.33	1.91	0.3	1.91	0.24	0	0.15	0	0.27	0.57	0.25	0.7	0.84	0.75	0.41	0.37	0.13	0.33	0.75	0.14	0.13	0.24	0.13	0.13	1.92	0.11	0.79	2.11	0	0.13	0.48
ENSG00000105514|RAB3D	10.46	11.62	21.55	10.5	18.67	20.81	25.83	24.5	16.68	17.47	33	32.14	20	29.6	29.81	19.39	11.66	20.12	19.28	31.27	37.12	15.09	17.47	25.07	15.81	12.25	18.03	14.91	13.75	19.16	16.9	14.02	19.03	17.05	9.41	15.03
ENSG00000105516|DBP	11.88	11.15	9.48	11.67	5.56	5.01	3.49	4.57	12.33	9.7	7.84	1.89	8.68	4.01	4.19	11.78	8.23	4.63	10.98	3.3	3.68	13.19	8.06	5.58	8.32	5.25	4.32	6.73	6.97	8.99	8.83	5.74	4.63	2.49	5.06	5.61
ENSG00000105518|TMEM205	57.69	37.81	74.54	76.33	79.35	67.85	52.53	65.7	48.76	43.27	63.81	86.6	50.71	78.4	65.03	36.47	70.89	52.95	47.6	64.68	86.59	50.39	41.88	37.89	59.01	55.9	49.62	50.68	44.2	67.69	43.34	38.27	39.88	52.73	62.19	62.89
ENSG00000105519|CAPS	4.32	9.15	5.62	7.71	6.81	6.29	6.94	4.12	6.93	9.88	8.58	6.62	10.24	6.32	7.07	11.3	10.75	5.02	9.86	6.25	6.77	11.55	9.5	9.52	12.94	11.09	8.65	15.29	12.53	15.01	10.62	14.78	14.96	12.02	12.55	9.57
ENSG00000105520|PLPPR2	30.68	24.06	204.28	28.35	165.72	175.87	142.94	103.61	115.84	32.42	101.81	147.98	41.14	95.79	137.32	34.6	39.76	93.6	34.75	94.14	144.63	32.5	40.31	101.16	34.87	42.3	102.07	33.88	42.72	94.77	40.02	51.51	105.1	43.92	41.49	96.99
ENSG00000105523|FAM83E	2.52	0.47	0.16	0.99	0.19	0	0.28	2.17	0.74	1.64	1.01	1.83	1.53	0.29	0.26	0.27	0.1	2.2	0.69	1.99	0	0	0.25	0.16	1.32	1.73	1.89	2.91	1.77	0.4	1.77	0.15	1.52	0.31	1.05	1.21
ENSG00000105538|RASIP1	0.7	2.87	0.51	1.4	0.75	0.82	1.26	2.01	1.08	1.77	0.94	2.1	2.97	1.49	1.54	0.58	0.66	0.68	0.67	1.02	2.72	1.1	0.4	0.69	0.66	0.53	1.35	0.23	1.75	0.84	0.63	0.5	0.36	0.72	0.24	1.25
ENSG00000105549|THEG	0	0	0.16	0	0	0	0	0	0	0	0	0.32	0.15	0	0	0	0	0	0	0	0	0	0	0	0	0	0	0	0	0	0.22	0.15	0	0	0	0
ENSG00000105550|FGF21	0	0	0	0	0	0	0	0	0	0	0.41	0	0.4	0	0	0.39	0	0	0	0	0	0	0	0	0	0	0	0	0	0	0	0	0	0	0	0
ENSG00000105552|BCAT2	12.82	16.19	15.25	13.28	13.7	17.14	6.8	7.02	18.16	15.24	14.31	18.2	13.23	16.85	20.8	19.44	30.32	17.57	18.9	16.31	11.78	28.31	27.42	22.38	27.25	20.71	21.57	21.46	18.94	21.8	20.2	19.68	28.5	20.85	20.2	23.52
ENSG00000105556|MIER2	19.87	42.74	24.35	28.31	14.37	42.61	27.69	20.68	29.02	23.28	23.54	14.53	25.14	15.38	35.01	30.31	19.68	21.77	31.03	20.06	26.51	31.62	32.99	25.01	20.68	18.05	24.15	23	28.2	24.49	47.45	16.85	18.54	42.5	31.24	28.18
ENSG00000105559|PLEKHA4	2.55	2.6	1.46	2.49	0.86	0.19	1.13	1.18	2.78	2.32	0.17	0	1.83	0.58	0.26	0.39	8.92	0	0.8	0.75	0	3.82	3.12	1.25	2.13	4.07	0.08	7.42	9.97	1.76	5.2	6.57	1.07	2.87	6.15	0.51
ENSG00000105568|PPP2R1A	263.93	231.51	462.05	290.68	385.57	393.66	440.45	414.44	353.42	298.67	379.85	438.01	277.23	368.6	391.74	212.32	259.23	297.06	291.13	383.71	448.9	270.81	252.23	312.46	215.79	212.48	296.31	230.58	249.82	325.38	235.32	257.03	281.6	229.58	207	280.02
ENSG00000105576|TNPO2	110.12	95.41	178.72	118.39	165.55	138.24	144.2	110.19	129.38	91.98	120.27	147.24	104.62	130.67	143.63	153.65	54.55	152.14	94.67	142.67	140.88	115.51	147.27	171.04	117.37	120.98	147.47	137.34	113.73	162.39	138.2	128.07	185.62	119.96	131.4	171.79
ENSG00000105583|WDR83OS	124.48	121.32	143.84	150.6	152.38	138.92	123.45	166.09	144.36	156.82	120.31	118.45	125.71	119.11	120.7	107.36	172.99	143.28	126.26	109.79	113.93	126.54	147.47	145.08	123.64	133.62	129.15	121.08	142.76	163.01	125.99	124.93	130.51	138.84	154.49	135.77
ENSG00000105605|CACNG7	35.55	40.59	68.76	37.64	91.43	80.21	76.38	40.1	78.12	42.95	61.45	80.23	44.37	61.07	95.61	43.12	35.58	61.53	36.55	52.3	78.18	43.31	43.45	74.31	43.61	54.35	73.33	41.5	54.47	59.43	52.57	63.74	73.95	46.63	48.19	61.38
ENSG00000105607|GCDH	29.62	28.17	15.71	32.59	10.06	17.48	18.89	19.98	19.2	47.22	13.06	16.71	26.63	26.72	27.44	27.78	30.16	19.59	37.39	28.12	24.16	35.61	29.39	13.64	24.28	30.68	13.23	28.64	18.31	9.86	32.21	30.27	42.36	32.73	43.69	18.84
ENSG00000105609|LILRB5	0.11	0.42	0.18	0.21	0.4	0.28	0.45	0.68	0.25	0.07	0.08	0.28	0.16	0.04	0.42	0.29	0.36	0.22	0.24	0.05	0.23	0.29	0.25	0.72	0.09	0.28	0.15	0.21	0.52	0.27	0.24	0.08	0.34	0.13	0.27	0.22
ENSG00000105610|KLF1	0.33	0.59	0	0.17	0.24	0	0.35	0	0.37	0.65	0.36	0.63	0.35	0	0.16	0	0.26	0.23	0.69	0.19	0	0.87	0	0	0.97	0.35	0.66	0	0	0.16	0.45	0.36	0	0.19	0	0.16
ENSG00000105612|DNASE2	16.84	18.06	4.72	20.43	3.91	9.93	8.08	9.35	8.99	17.86	14.37	12.56	17.54	15.68	14.29	23.09	28.32	11.32	16.53	10.71	16.35	18.83	19.96	11.72	30.45	29.44	11.77	17.1	13.7	8.54	14.51	18.01	8.64	20.18	26.98	9.95
ENSG00000105613|MAST1	42.06	29.13	119.43	33.87	133.19	132.58	111.66	65.93	94.48	43.97	78.49	81.76	36.58	65.45	110.1	50.53	48.85	125.68	42.66	79.35	110.52	50.99	49.92	132.59	55.63	35.73	132.36	48.74	62.73	115.54	68.92	62.94	159.39	59.14	44.62	149.13
ENSG00000105617|LENG1	6.89	7.71	8.11	7.02	14.36	15.02	8.29	8.98	9.42	8.1	10.6	9.9	9.29	8.95	9.69	10.51	14.77	9.97	11.3	9.24	11.89	9.18	9.05	10.6	12.12	9.18	13.39	11.15	10.58	10.76	10.9	12.74	8.96	13.26	12.45	11.29
ENSG00000105618|PRPF31	90.8	82.45	71.58	97.65	63.68	69.49	80.32	70.73	74.24	105.56	74.13	68.96	81.13	73.68	72.88	76.81	73.9	84.55	88.91	78.54	77.55	68.92	75.16	70.06	77.16	71.51	67.77	85	79.69	77.49	74.28	80.48	73.92	74.43	66	69.34
ENSG00000105619|TFPT	19.35	11.35	20.48	11.24	17.49	17.41	19.36	21.42	22.76	19.38	21.17	18.31	17.12	25.94	20.27	21.84	44.51	24.86	23.57	23.18	18.48	21.4	20.05	20.34	25.03	23.21	20.31	17.8	19.9	20.77	21.77	21.82	20.04	24.63	29.21	31.99
ENSG00000105639|JAK3	0.63	1.33	1.34	0.85	1.78	2.2	1.57	0.56	1.64	0.58	1.17	1.37	1.09	0.73	1.04	0.99	0.74	1.03	0.78	0.38	0.52	1.63	1.56	1.48	0.97	0.52	0.85	0.49	0.44	1.58	0.91	0.35	1.32	0.29	0.32	0.97
ENSG00000105640|RPL18A	1570.7	1835.31	792.06	1599.26	759.03	811.85	867.78	1034.35	1393.1	1541.01	1218	1101.91	1370.41	1167.78	1014.43	943.21	1616.53	844.35	1482.98	1128.25	1028.87	942.51	833.88	838.11	1115.51	1003.53	1011.39	1089.2	987.98	812.38	973.12	1057.17	625.18	1251.26	1251.8	912.99
ENSG00000105641|SLC5A5	0.07	0.35	0.55	0	0.48	0.56	0.42	0.32	0.07	0.49	1.15	0.17	0.82	0.14	0.19	0.47	0.54	0.27	0.22	0.07	0.13	0.62	0.98	0.71	0.53	0.14	0.42	0.28	0.27	0.54	0.44	0.21	0.65	0.21	0.14	0.83
ENSG00000105642|KCNN1	71.05	22.63	38.1	31.68	24.78	102.75	36.64	52	29.68	48.37	40.97	75.82	28.58	35.4	27.51	20.77	15.45	18.15	71.78	37.19	65.13	24.29	14.67	19.81	18.31	14.62	16.07	11.52	9.27	20.68	13.79	10.01	15.65	45.42	10.89	13.82
ENSG00000105643|ARRDC2	1.09	8.91	0.58	2.65	1.25	2.2	1.57	0.8	2.86	1.15	2.44	0.8	1.99	2.14	0.87	2	2.01	2.57	2.89	0.98	0.62	3.13	6.08	3.35	0.91	1.73	1.42	2.26	1.38	3.06	2.93	1.91	2.07	1.01	2.28	1.3
ENSG00000105647|PIK3R2	54.24	53.1	81.56	69.62	69.1	70.27	74.76	57.57	82.8	86.46	114.11	112.86	95.74	107.5	121.8	65.64	40.47	118.68	101.3	105.05	121.28	82.55	79.41	100.19	72.01	69.28	106.9	65.04	74.67	78.96	74.14	70.49	97.96	60.84	55.17	113.07
ENSG00000105649|RAB3A	39.11	33.41	273.54	22.81	268.09	226.56	250.46	147.72	169.55	30.74	156.62	245.16	54.8	156.28	248.23	46.67	28.26	156.35	36.21	162.48	243.89	35.66	54.05	179.82	47.95	33.98	158.24	32.22	45.01	142.9	44.37	36.44	154.73	50.25	40.57	125.96
ENSG00000105650|PDE4C	1.42	9.14	0.8	0.92	2.93	0.91	2.26	0.81	1.71	0.19	0.01	0.2	0.42	0.32	0.92	0.49	0.12	1.52	3.32	0.33	0.99	0.42	0.59	1.74	0.4	0.54	1.26	1.7	2.39	1.84	0.33	0.3	1.03	0.56	0.1	2.86
ENSG00000105655|ISYNA1	137.12	164.65	93.52	148.19	120.01	148.71	112.92	87.14	122.03	142.92	90.09	58.45	111.87	93.11	66.25	78.78	86.35	72.68	129.01	74.02	41.55	110.42	90.18	100.03	66.3	68.15	85.77	54.21	31.84	65.2	58.56	51.32	137.11	71.86	40.49	82.64
ENSG00000105656|ELL	7.44	5.11	7.06	6.03	6.39	6.4	6.47	4.75	6.09	6.18	7.2	6.04	7.91	5.25	7.8	8.36	9.51	9.37	7.12	6.21	5.38	5.87	5.25	7.2	9.73	7.55	8.45	9.75	7.51	10.82	7.97	8.48	9.44	10.99	8.49	9.92
ENSG00000105662|CRTC1	13.42	10.24	27.31	11.01	27.72	24.56	25.57	11.72	21.43	10.11	17.55	23.99	12.96	17.08	22	15.02	9.63	23.49	14.96	18.57	27.24	10.71	13.66	18.77	17.12	14.51	21.87	15.35	17.98	26.03	16.86	15.08	27.18	17.29	17.06	27.14
ENSG00000105664|COMP	0.87	0	0	0.11	0	0	0	0	0	0.74	0	1.6	0	0	0.78	1.71	1.53	3.26	0	0	2.42	0	0	2.08	1.03	0.88	1.39	0.89	0	0.11	0	0.94	1.04	1.98	0	0
ENSG00000105668|UPK1A	0	0	0.28	0	0	0	0	0	0	0	0	0	0	0.26	0.23	0.24	0	0	0.25	0	0.31	0.5	0.28	0	0	0.44	0.24	0.33	0.25	0	0.43	0	0	0	0	0.47
ENSG00000105669|COPE	124.45	96.38	178.2	126.47	133.64	133.62	140.1	159.64	131.53	127.13	154.71	160.4	119.27	161.26	152.24	124.57	228.19	104.56	123.59	152.11	173.62	102.01	117.83	125.38	172.65	151.22	135.33	124.58	105.43	127.19	101.88	107.58	118.63	159.12	166.36	112.96
ENSG00000105671|DDX49	53.33	35.02	75.27	48.03	77.4	62.9	66.03	69.25	55.18	50.83	82.18	73.61	45.25	57.19	61.38	60.84	91.16	78.27	52.08	52.4	73.07	31.65	43.5	68.03	70.13	62.53	94.22	55.31	49.97	84.91	60.19	60.31	69.32	85.69	73.35	88.7
ENSG00000105672|ETV2	1.39	1.56	4.96	1.04	4.84	4.21	5.12	2.16	2.36	1.34	1.88	5.92	1.77	1.91	3.41	3.18	1.07	0.47	3.19	0.4	2.73	0.72	1.54	3	0.42	2.2	4.13	1.88	1.79	1.06	1.49	2.92	1.71	1.6	4.54	1.72
ENSG00000105675|ATP4A	0.25	0.12	0	0.41	0.19	0.33	0.28	0	0.14	0.26	0.71	0	0	0	0.77	0	0	1.06	0.07	0.15	0.13	0	0.12	0	0	0.21	0.13	0	0.07	0.06	0.23	0	0.33	0	0.15	0
ENSG00000105676|ARMC6	24.9	17.07	34.22	24.76	31.08	30.9	27.69	28.59	21.96	15.46	35.75	45.4	18.72	28.42	39.99	17.05	23.68	45.54	20.04	30.88	38.28	18.98	17.77	28.01	17.1	19.33	44.2	22.2	21.73	27.55	14.82	16.45	30.16	22.26	23.79	38.13
ENSG00000105677|TMEM147	73.49	69.1	91.3	82.91	80.37	84.63	84.62	81.53	73.99	83.96	80.41	76.98	79.48	83.49	79.89	71.21	106.82	70.18	74.48	62.84	83.24	68.89	67.24	66.54	66.67	74.19	90.18	69.25	69.85	62.14	59.39	77.39	45.4	79.67	80.01	68.21
ENSG00000105679|GAPDHS	0	0	0	0	0	0	0	0	0	0	0	0	0	0	0	0	0	0	0	0	0	0	0	0	0	0	0	0	0	0	0	0	0	0	0	0
ENSG00000105695|MAG	0	0	0	0	0	0	0	0	0	0	0	0	0	0	0	0	0	0	0	0	0	0	0	0	0	0	0	0	0	0	0	0	0	0	0	0
ENSG00000105696|TMEM59L	51.56	62.15	268.62	69.35	263.9	250.04	224.03	145.34	197.98	66.05	143.41	269.4	70.34	147.72	273.96	81.55	63.8	147.02	56.77	138.58	246.91	76.89	78.9	169.51	70.42	75.26	160.23	35.21	67.09	119.85	70.46	84.48	135.96	60.79	58.33	130.71
ENSG00000105697|HAMP	0.36	2.19	0.44	0.73	0.66	0.11	0.88	0.57	1.74	0.72	0.92	0.35	1.28	0.51	0.82	0	0.78	1.44	2.3	2.33	0.94	0.79	0.69	2.05	0.22	0.41	0.73	0.74	0.5	0.64	0.17	0.93	0.24	0.32	0.31	0.53
ENSG00000105698|USF2	112.2	127.66	125.48	133.6	138.22	155.79	172.87	88.47	130.87	195.84	176.24	195.56	138.7	157.56	153.98	157.41	127.26	188.37	140.19	145.61	165.57	137.21	153.35	172.68	160.32	172.1	222.73	157.34	167.86	139.05	151.41	147.72	164.11	143.3	144.86	170.48
ENSG00000105699|LSR	2.87	4.24	0.4	19.04	0.47	0.2	3.28	1.5	1.49	0.67	0.36	0.21	0	0	1.25	0	0	0	1.78	0.44	0.14	0	0	0.2	0.39	2.91	0	5.87	1.01	0.27	0.45	0	0.62	1.53	0	0
ENSG00000105700|KXD1	67.92	93.88	50.45	85.52	51.4	48.2	66.69	70.8	73.52	90.77	66.45	59.9	68.54	70.09	55.45	85.43	90.29	81.99	94.39	65.25	46.76	73.31	72.4	67.11	66.87	74	63.63	79.13	76.97	61.66	87.49	73.95	63.03	80.62	91.67	78.72
ENSG00000105701|FKBP8	109.19	131.7	172.94	137.38	147.1	152.28	149.05	106.23	147.5	110.1	132.05	170.98	114.9	140.29	153.41	98.22	173.28	120.58	113.33	139.85	156.69	118.5	119.87	149.26	98.06	112.6	135.79	105.58	103.06	138.06	122.18	129.71	132.61	95.17	116.48	128.16
ENSG00000105705|SUGP1	75.97	69.8	69.89	74.23	77.07	64.61	64.77	66.75	66.67	79.92	79.57	92.94	62.13	72.47	81.51	85.87	78.45	64.57	89.71	80.89	111.39	66.14	72.82	69.53	83.21	67.58	71.21	51.28	58.97	68.78	69.59	73.24	70.63	69.73	51.27	66.5
ENSG00000105707|HPN	0.29	1.58	1.38	0	0.34	0	0	0	0	0.79	0	0.3	0	0	0	0.99	0	0	0	0	0	0	0	0.43	0.17	0.12	0	0.52	0.26	0.28	0.94	0	0	0.28	0	0
ENSG00000105708|ZNF14	17.3	14.67	21.14	15.44	26.48	28.81	26.73	24.86	20.07	15.79	20.94	21.97	18.71	23.96	26.81	22.97	18.08	33.36	17.34	21.7	23.32	14.94	20.59	27.02	25.56	18.24	30.17	21.84	22.01	35.49	21.22	21.09	31.81	24.25	19.23	30.67
ENSG00000105711|SCN1B	1.38	5.24	4.48	1.95	3.94	6.65	5.06	2.36	7.94	2.65	4.01	1.82	4.68	3.44	3.28	5.09	2.63	6.81	3.63	2.86	4.89	7.15	8.67	7.22	5.03	2.14	7.33	6.99	8.26	8.84	4.22	4.63	4.31	2.38	1.21	4.14
ENSG00000105717|PBX4	20.56	25.84	10.5	24.6	13.38	13.81	13.87	9.24	9.71	22.26	25.11	19.96	22.13	19.98	18.55	26.55	23.53	12.75	21.28	36.29	15.78	31.37	22.59	23.11	15.29	26.86	17.3	10.24	17.03	17.06	16.31	14.76	16.6	12.68	11.56	21.85
ENSG00000105722|ERF	66.28	37.58	5.95	52.66	7.69	17.88	13.93	10.63	22.23	50.51	23.92	24.61	48.51	23.44	16.76	59.72	23.04	16.06	44.34	25.26	16.22	51.25	39.83	8.52	23.18	40.82	12.6	45.37	34.81	8.87	32.55	25.06	7.76	30.75	31.65	9.21
ENSG00000105723|GSK3A	57.97	50.96	110.44	58.21	106.27	96.41	98.55	61.29	80.54	78.57	89.53	100.9	75.98	84.58	122.66	78.14	60.99	112.36	64.56	88.13	113.6	76.18	76.05	101.31	79.5	73.05	105	85.52	74.61	134.16	77.22	70.07	103.05	81.09	80.59	110.05
ENSG00000105726|ATP13A1	35.08	31.86	45.02	41.88	66.25	61.41	40.69	47.92	48.44	44.89	63.69	45.15	48.09	54.01	58.57	71.73	39.82	71.49	45.19	53.24	65.42	44.79	58.09	82.62	57.58	49.41	73.33	57.27	46.22	73.9	51.71	52.94	76.93	83.63	57.04	99.24
ENSG00000105732|ZNF574	16.29	15.69	15.94	15.88	20.25	22.53	24.34	18.77	22.96	13.33	17.87	17.98	15.16	13.67	16.81	16.96	14.94	16.97	14.53	19.46	16.88	14.37	16.7	23.52	15.86	14.09	18.8	19.55	18.8	27.47	14.56	13.45	19.43	15.14	14.86	21.28
ENSG00000105737|GRIK5	35.4	39.69	100.42	46.82	89.31	98.16	95.16	55.87	80.83	48.85	96.09	152.48	61.21	101.28	159.2	49.53	47.86	81.55	47.23	98.35	149.74	49.93	66.37	76.81	53.18	50.96	85.81	45.17	47.12	66.1	60.21	61.14	85.09	57	61.95	74.5
ENSG00000105738|SIPA1L3	10	9.96	15.42	13.46	10.89	10.16	15.32	6.6	9.62	12.35	7.77	16.2	13.12	17.52	8.87	12.85	2.01	22.52	14.95	11.98	10.75	7	10.23	11.31	8.38	5.11	10.81	12.98	7.29	15.08	9.7	14.05	17.37	7.22	8.51	12.19
ENSG00000105750|ZNF85	48.04	31.73	23.29	31.99	29.88	20.1	33.51	35.23	39.78	31.33	29.45	11.89	34.63	25.56	16.88	39.76	26.37	27.84	34.98	28.62	18.92	35.75	37.01	23.17	37.11	39.92	33.19	46.1	47.64	29.58	44.88	43.49	35.65	36.78	45.07	22.85
ENSG00000105755|ETHE1	13.9	22.31	15.91	21.62	17.43	7.64	18.83	14.28	22.49	23.47	20.69	18.41	27.99	23.48	14.54	20.03	24.5	16.18	29.29	24.4	18.51	16.97	23.03	24.01	9.13	20.42	18.61	14.42	15.52	15.52	21.26	13.69	20.63	12.87	13.97	17.04
ENSG00000105767|CADM4	140.55	129.25	205.17	129.73	171.55	170.61	208.12	163.16	187.76	216.45	238.65	291.27	234.93	267.11	292.56	193.25	176.81	257.05	193.74	230.07	299.41	216.14	201.79	228.21	177.47	177.88	249.79	183.24	220.15	220.04	192.83	197.05	227.59	190.93	176.34	232.71
ENSG00000105771|SMG9	58.72	57.94	57.71	65.61	74.88	55.05	64.45	42.99	56.47	55.31	69.56	61.51	54.51	48.67	66.79	38.38	68.42	78.88	75.79	65.11	57.47	64.29	71.75	48.49	63.78	70.54	53.98	53.17	63.23	50.83	63.22	71.84	65.41	54.11	54.62	79.78
ENSG00000105778|AVL9	42.9	38.89	52.08	56.75	56.45	63.49	68.83	47.13	74.17	28.35	53.12	57.65	35.54	43.82	52.87	43.49	24.14	66.06	33.2	55.87	55.7	42.62	48.11	62.49	44.7	57.66	63.87	31.5	42.23	58.91	33.14	56.24	66.11	43.16	33.14	56.99
ENSG00000105784|RUNDC3B	3.68	2.5	52.41	2.71	61.78	56.03	34.44	35.39	22.26	1.08	9.49	24.75	2.83	8.22	20.36	0.44	0.67	19.92	0.94	11.91	22.57	1.33	2.92	16.95	0.8	0.85	21.51	0.78	2.98	18.15	0.69	1.43	9.86	1.32	0.87	16.84
ENSG00000105792|CFAP69	4.07	7.28	4.76	7.74	14.5	5.84	9.43	5.16	6.09	3.6	5.87	3.68	4.3	2.99	2.56	3.66	2.49	3.08	7.1	4.64	3.24	4.64	3.06	2.49	1.91	6.29	3.42	7.82	4.09	4.41	5.34	2.97	4.44	3.16	4.95	2.98
ENSG00000105793|GTPBP10	18.91	19.14	22.8	20.43	14.65	23.9	25.55	25.58	17.03	13.91	18.33	13.22	16.49	23.76	18.29	32.75	9.71	25.99	22.11	17.06	19.09	18.49	15.82	19.56	24.17	32.76	19.12	30.92	21.22	22.79	25.25	19.13	23.34	31.33	30.78	31.11
ENSG00000105808|RASA4	61.57	77.37	119.08	61.7	152.15	125.69	139.76	70.79	117.25	59.19	74.02	55.61	71.86	44.5	65.76	60.6	39.98	52.78	61.68	66.77	54.5	62.12	65.51	63.38	48.87	61.32	58.83	51.81	34.09	86.21	73.8	49.14	77.63	85.13	55.28	58.93
ENSG00000105810|CDK6	10.96	10.33	0.63	10.47	1.29	1.29	2.14	3.3	4.07	5.28	1.29	0.29	4.24	1.99	0.54	8.83	5.18	1.56	6.01	2.04	0.71	16	26	1.89	8.48	13.35	1.65	59.35	35.17	3.94	80.39	65.41	5.43	15.43	26.6	2.45
ENSG00000105819|PMPCB	84.21	75.34	70.61	74.14	80.69	79.26	67.85	80.63	72.72	85.67	75.87	61.09	77.99	72.11	61.18	102.84	63.54	78.61	76.4	73.93	71.52	89.15	87.8	77.75	106.82	95.28	85.77	94.41	88.63	85.8	81.87	87.89	73.67	92.01	102.85	76.65
ENSG00000105821|DNAJC2	52.36	49.53	45.32	44.16	40.85	54.35	33.03	43.66	39.66	49	48.44	48.13	46.74	40.64	41.2	58.67	67.78	63.31	47.6	42.56	42.55	48.9	50.15	55.39	61.43	55.99	64.43	57.4	50.39	60.72	55.47	48.49	45.68	69.75	58.13	59.21
ENSG00000105825|TFPI2	1.96	0.18	1.64	0.53	0	0.32	0	0	0.16	0	1.02	0	0.49	0.16	0	0.27	0	0	0.15	0	0	0.46	0.41	0	0	0.28	0	0.56	0.88	2.3	0.79	0	0	1.56	0.29	0
ENSG00000105829|BET1	30.76	33.57	16.68	31.41	22.11	20.14	16.13	21.8	23.31	25.03	20.9	19.15	21.89	15.87	17.79	40.91	34.12	20.56	29.09	16.16	21.8	22.96	18.1	16.63	47.92	45.59	19.02	24.52	21.41	22.67	22.94	21.77	14.17	32.68	37.66	15.07
ENSG00000105835|NAMPT	52.49	49.44	40.4	40.64	37.01	38.85	35.57	46.24	38.05	34.73	30.91	22.49	32.13	33.7	30.84	84.85	32.6	46.12	29.28	33.38	28.59	42.96	61.12	35.95	99.38	92.85	41.62	41.78	33.68	46.12	25.4	25.61	34.29	130.95	154.62	49.02
ENSG00000105849|TWISTNB	11.72	11.54	9.47	10.91	11.07	13.19	8.6	16.8	8.49	10.7	10.02	10.28	14.49	8.75	15.97	17.88	15.07	12.96	11.53	9.51	10.2	11.77	11.68	13.04	17.33	12.66	15.24	14.18	15.64	22.8	15.03	12.43	24.95	15.4	15.46	19.02
ENSG00000105851|PIK3CG	0.04	0	0	0	0	0	0	0.05	0	0	0	0.06	0	0	0	0.06	0	0	0	0	0.06	0	0	0.15	0	0	0	0	0	0	0	0	0	0	0	0
ENSG00000105852|PON3	0	0	0	0	0	0	0	0	0	0	0	0	0	0	0	0	0	0	0	0	0	0	0.27	0	0	0	0	0	0.34	0	0	0	0	0	0	0
ENSG00000105854|PON2	68.35	58.22	3.14	65.86	9.26	10	13.93	27.68	21.68	122.26	38.81	1.13	136.37	65.04	1.14	114.08	120.31	1.76	113.62	50.73	4.71	183.9	205.11	10.2	81.35	154.14	6.33	90.54	119.38	6.97	73.74	118.73	1.35	38.67	73.52	1.63
ENSG00000105855|ITGB8	64.01	52.44	44.34	55.84	27.28	36.86	40.43	51.94	64.53	82.46	45.71	17.48	89.43	47.44	14.14	88.97	36.49	26.53	73.81	62.35	27.77	93.72	88.84	28.46	70.32	87.66	27.02	103.62	94.68	36	89.2	97.3	37.28	52.03	56.63	29.2
ENSG00000105856|HBP1	64.47	69.39	28.25	58.75	44.37	44.37	52.93	62	43.42	73.19	56.72	36.64	68.42	49.49	44.57	129.45	46.64	65.4	69.48	49.67	36.86	76.37	87.45	67.29	122.2	97.84	65.97	84.98	72.85	62.29	76.91	79.65	54.99	138.94	105.03	70.26
ENSG00000105865|DUS4L	15.26	14.54	19.44	12.17	24.66	21.02	14.63	12.31	14.9	13.27	17.74	16.18	12.02	17.16	20.11	16.13	15.18	18.33	14.01	15.75	22.1	17.38	17.1	19.38	18.13	24.7	25.2	12.77	14.47	29.97	13.13	11.64	19.02	14.23	18.15	23.67
ENSG00000105866|SP4	19.11	15.88	24.72	30.51	28.1	28.44	35.54	22.93	23.87	15.9	21.66	26.17	20.6	16.33	15.8	24.3	8.81	21.66	17.56	20.55	19.89	21.82	24.19	23.88	21.61	21.15	16.85	28.1	29.54	25.1	27.63	30.31	25.84	22.35	19.8	19.73
ENSG00000105875|WDR91	15.32	14.9	15.92	10.69	18.54	19.89	24.19	9.57	11.6	9.44	7.79	19.68	11.37	10.54	14.27	15.5	13.06	27.28	20.18	17.86	11.6	11	8.07	21	8.37	13.92	17.54	13.1	12.88	22.08	10.97	16.53	37.16	14	14.87	18.8
ENSG00000105877|DNAH11	3.62	3.25	0.7	6.94	1.99	0.14	1.37	0.7	0.89	1.38	2.71	0.02	6.56	0.44	0.02	1.41	0.59	0.63	1.17	0.6	0.02	2.83	3.08	0.67	2.07	4.94	0.05	3.5	2.84	0.11	4.37	1.28	0.12	1.07	1.18	0.03
ENSG00000105879|CBLL1	34.35	47.29	51.74	49.1	51.27	42.56	50.16	54.36	34.98	40.6	41.77	29.62	32.02	54.31	40.71	55.56	15.34	61.76	41.27	41.7	43.09	50.53	40.7	54.24	64.44	38.95	60.06	40.85	48.78	55.69	42.32	47.59	50.52	48.93	49.06	58.17
ENSG00000105880|DLX5	29.71	16.28	7.83	3.15	3.88	9.08	9.52	9.52	56.93	0	0	0	0.31	0.97	0.28	0.76	11.72	0.27	0.2	0.22	0	16.03	48.9	3.8	0.69	0.42	0.58	139.67	169.31	6.75	123.63	163.21	5.57	5.62	3.89	0.77
ENSG00000105887|MTPN	124.45	120.47	209.9	126.59	191.82	187.24	169.5	181.83	138.98	132.72	171.31	200.27	152.76	158.04	201.71	151.61	71.43	198.79	132.98	168.39	203.88	145.23	161.17	183.77	135.93	145.42	194.63	179.68	202.86	196.55	169.07	176.34	193.3	144.18	154.05	199.69
ENSG00000105889|STEAP1B	1.23	0.98	0	0.98	0.45	0	0	0	1.55	0	0	0	0	0	0.44	0.47	0	0.33	0	0	0.48	0.48	0.23	0	0.58	0	0	0	0.24	0	0	0	0	0.54	0.62	0
ENSG00000105894|PTN	191.38	130.8	91.68	116.28	149.23	131.06	135.98	222.12	97.69	645.23	363.59	166.87	728.51	509.5	135.99	906.97	1528.75	248.49	307.97	331.13	163.36	1515.58	1494.71	175.56	798.71	1447.62	234.96	308.51	569.39	143.91	355.66	479.28	142.52	443.06	860.96	220.5
ENSG00000105926|MPP6	22.4	19.74	19.16	20.84	21.21	14.99	16.62	9.15	17.61	13.71	8.17	13.01	14.76	8.41	10.81	17.35	10.26	30.31	16.89	11.17	21.06	16.61	15.69	15.31	22.35	13.92	29.86	14.41	13.72	15.69	14.71	12.83	14.98	12.93	14.18	30.1
ENSG00000105928|GSDME	12.09	9.34	31.17	9.81	37.1	45.5	23.09	26	35.56	7.76	12.54	40.26	10.45	17.23	47.22	19.12	21.32	22.94	10.19	11.31	49.6	17.78	30.92	30.23	16.76	11.74	30.05	14.91	18.85	30.97	14.15	16.11	36.05	18.35	14.87	25.93
ENSG00000105929|ATP6V0A4	0.12	0.15	0.55	0.09	0.65	0.47	0	0.61	0.28	0	0.28	0.23	0.51	0	0.12	0	0	0	0.18	0	0	0.51	0	0.62	0.1	0.18	0.51	0.8	0.27	0.53	0	0.12	1.44	0	0	0.55
ENSG00000105939|ZC3HAV1	5.3	6.7	0.41	6.13	0.6	0.23	0.83	0.91	1.37	6.22	2.61	0.6	7	3.69	0.81	8.89	5.82	4.25	7.01	3.9	0.46	14.76	14.76	7.67	9.44	10.17	5.54	11.41	10.8	6.31	12.06	13.23	6.11	7.28	9.69	7.53
ENSG00000105948|TTC26	11.86	13.07	11.76	15.7	10.96	10.55	9.84	8.19	8.14	6.36	7.26	9.83	9.49	6.5	8.45	8.52	5.81	11.49	15.06	12.3	10.86	7.37	8.94	7.45	9.29	9.13	5.69	10.02	7.75	8.8	9.13	9.81	5.99	8.1	7.08	7.19
ENSG00000105953|OGDH	38.84	32.46	59.31	45.59	41.55	49.66	38.87	49.79	52.45	35.48	50.24	61.01	37.35	51.68	57.16	38.16	21.05	43.4	38.7	58.71	69.49	31.8	35	37.56	35.51	30.05	40.45	40.46	31.68	36.69	38.61	35.6	40.41	33.04	27.3	41.15
ENSG00000105954|NPVF	0	0.22	0	0	0	0	0	0.3	0	0	0	0	0	0.27	0	0	0	0	0	0	0	0	0	0	0	0	0	0.53	0	0.49	0	0	0	0	0	0
ENSG00000105963|ADAP1	5.84	16.21	26.36	5.12	31.52	33.58	21.22	21.26	33.14	5.2	17.52	26.89	3.42	10.65	29.58	5.3	6.75	11.9	9.57	20.5	34.4	6.65	5.19	32.12	3.32	9.63	35.58	5.05	13.81	20.16	3.87	6.27	16.79	9.49	3.11	15.83
ENSG00000105967|TFEC	0	0.62	0	0.03	0.89	0	0.25	0	0	0.03	0	0	0	0	0	0	0.03	0	0.04	0	0	0	0.03	0	0.04	0	0	0.5	0.04	0	0.2	0	0	0	0	0
ENSG00000105968|H2AFV	390.38	348.96	148.02	398.84	194.44	162.62	189.73	193.17	274.01	387.96	222.3	148.26	377.31	272.97	153.81	247.73	251.88	136.23	372.48	274.65	155.66	414.8	409.56	136.56	202.93	261.51	132.6	458.97	400.9	158.33	491.35	492.26	166.04	200.74	257.32	153.13
ENSG00000105971|CAV2	0.49	0.25	0.85	0.51	0.31	0.55	0.08	0.29	0.09	0.63	0.31	0.76	0.68	1.1	1.64	4.01	7.92	1.55	0.48	0.41	0.49	3.22	5.12	0.52	6.75	12.44	1.23	1.36	1.98	0.43	1.13	2.93	0.09	6.36	10.31	0.99
ENSG00000105974|CAV1	0.2	0.82	0	0.6	0	0	0.44	0	0.11	0.88	0	0.13	0.86	0.44	0.18	1.2	1.56	0.14	0.21	0.23	0.51	0.74	1.19	0.33	2.11	3.79	0.82	0.22	0.22	0.27	0.9	1.33	0	1.74	1.71	0
ENSG00000105976|MET	1.81	1.1	0.56	1.99	0.87	0.27	0.28	0.91	0.07	0.2	0.07	0.09	0.22	0.16	0	0.72	0.1	0.68	2.91	0.8	0	0	0.05	0.08	0.59	0.43	0.79	0.57	0.36	1.26	0.15	0.52	0.08	0.84	1.79	0.23
ENSG00000105982|RNF32	1.99	7.12	7.01	2.27	6.78	6.66	5.39	3.15	2.5	3.44	4.2	4.47	1.78	4.05	3.71	1.84	0.5	8.59	2	3.19	4.69	1.98	2.46	3.4	1.84	2.08	4.89	1.99	5.27	4.62	3.56	2.52	5.59	3.08	1.8	7.36
ENSG00000105983|LMBR1	40.85	43.09	49.35	57.49	69.18	60.53	55.14	62.68	54.13	39.21	46.24	46.36	43.3	41.34	46.03	48.17	25.09	51.04	37.3	38.31	40.63	38.51	45.52	44.32	42.86	39.13	45.86	48.59	40.1	50.38	47.24	50.21	48.89	38.78	41.64	44.26
ENSG00000105989|WNT2	0	0	0.18	0	0	0	0	0	0	0	0	0	0	0	0	0	0	0	0	0	0	0.16	0	0	0	0	0	0	0	0	0.1	0	0	0	0	0
ENSG00000105991|HOXA1	1.56	0.89	0.45	0.13	0.36	0.62	0.13	0.15	0.28	0.12	0.28	0	0	0	0	0	0	0	0	0	0	0	0	0	0	0	0	0	0	0.29	0	0	0	0	0	0
ENSG00000105993|DNAJB6	203.98	227.94	421.82	192.89	441.69	372.72	394.9	377.54	307.66	213.37	293.83	396.29	247.27	292.51	384.96	218.46	200.08	378.98	230.84	264.15	336.59	245.57	249.97	330.09	284.36	246.55	336.39	229.04	269.58	349.39	264.06	278.6	320.44	243.15	233.76	307.05
ENSG00000105996|HOXA2	5.08	3.95	1.29	0.29	1.02	1.4	0.76	0.88	0.32	1.36	0.16	0.36	0	0	0.14	0	0	0	0	0	0	0	0	0	0	0	0	0	0	0	0	0	0	0	0	0
ENSG00000105997|HOXA3	4.16	3.62	3.48	0.09	0.25	3.21	0.09	1.41	0.4	0.6	0.29	0	0	0	0	0	0	0	0	0	0	0.09	0	0	0	0	0	0	0	0.96	0	0	0	0	0	0
ENSG00000106003|LFNG	33.33	37.81	2.51	36.79	1.48	4.26	5.48	6.2	12.81	38.11	10.1	1.02	29	10.65	0.13	11.83	8	0.71	34.33	16.68	1.97	24.06	17.73	1.05	9.08	11.43	0.84	22.47	18	3	15.7	17.42	0.65	5.5	7.02	0.64
ENSG00000106004|HOXA5	10.48	7.69	10.77	0.32	0.23	9.21	0.17	4.32	0.71	1.09	0.35	1.01	0	0	0	0	0	0	0	0	0	0	0.3	0	0	0	0	0	0.17	0	0	0	0.2	0	0	0
ENSG00000106006|HOXA6	3.91	4.23	3.86	0	0	0	0	0.4	0	0.42	0	0	0	0	0	0	0	0	0	0	0	0	0	0	0	0	0	0	0	0	0	0	0	0	0	0
ENSG00000106009|BRAT1	31.93	42.39	28.42	38.78	29.4	29.29	31.19	21.88	32.37	33.01	31.5	28.79	37.89	33.87	36.38	32.92	35.63	27.04	36.39	33.83	31.13	39.6	33.33	34.26	33.75	29.52	30.04	32.59	36.74	32.01	31.19	31.42	40.76	37	29.37	32.33
ENSG00000106012|IQCE	20.79	15.63	35.55	23.23	34.07	31.23	40.9	25.5	31.72	17.34	31.45	40.45	18.46	30.8	41.34	16.83	12.14	32.55	16.97	32.97	39	15.96	21.28	28.97	14.52	15.93	32.39	16.44	21.35	29.72	17.13	25.13	31.33	17.72	17.79	36.31
ENSG00000106013|ANKRD7	0	0	0	0	0	0.63	0	0	0	0	0	0	0	0	0	0	0	0	0	0	0	0	0	0	0.27	0	0	0	0	0	0	0	0	0	0	0
ENSG00000106018|VIPR2	0.69	1.12	0.42	0.73	1.71	1.37	1.01	0.5	0.26	0.11	0.06	0.16	0.06	0.06	0.28	0.3	0.27	0.08	0.61	0.41	0.36	0.6	0.54	0.14	0.07	0.43	0.18	6.62	1.86	0.52	2.51	3.17	0.15	0.38	0.32	0.29
ENSG00000106025|TSPAN12	7.93	8.89	0.59	6.21	1.33	1.48	1.36	6.78	6.28	9	7.54	1.27	11.94	3.67	0.99	3.05	4.79	0.24	9.84	7.54	1.49	5.62	7.22	0.62	4.12	8.43	0.54	8.19	12.35	0.96	7.24	10.58	0	1.08	2.75	0.08
ENSG00000106028|SSBP1	320.82	272.18	307.55	318.47	248.41	295.5	256.54	345.95	269.84	293.6	296.51	255.22	295.23	294.04	244.7	210.18	336.34	228.33	308.87	290.38	244.31	256.55	238.77	239.24	187.56	236.1	239.92	269.81	261.12	265.5	240.59	249.9	267.71	227.18	263.32	225.48
ENSG00000106031|HOXA13	0.04	0.04	0	0	0	0	0	0	0	0	0	0	0	0	0	0	0	0	0	0	0	0	0	0	0	0	0	0	0	0	0	0	0.06	0	0	0
ENSG00000106034|CPED1	0.04	0.34	0.05	0.34	0.65	0.14	0.23	0.28	0.45	0.15	0.37	0.2	0.12	0.63	0	0.82	0	0	0.24	0	0	0.28	0.22	0.57	0.5	0.09	0.45	0.29	0.12	0.66	0.04	0.12	0	1.09	0.27	0
ENSG00000106038|EVX1	0.36	0.15	1.53	0	6.64	6.89	1.11	1.09	0.09	0	0	0.1	0	0	0	0	0	0	0	0	0.08	0	0	0	0	0	0	0	0	0	0	0	0	0	0	0
ENSG00000106049|HIBADH	11.47	15.03	5.11	12.85	7.76	6.12	7.51	7.86	12.87	7.36	4.17	4.37	7.07	5.06	2.66	5.15	4.35	3.03	7.36	3.6	2	5.72	5.9	2.9	4.84	6.22	3.54	11.02	6.44	6.46	3.54	6.8	4.79	4.02	5.26	5.55
ENSG00000106052|TAX1BP1	80.57	82.36	124.47	83.21	117.32	115.71	101.66	127.05	109.81	78.14	91.13	104.29	70.55	87.38	102.33	109.13	75.46	100.15	72.05	84.2	106.15	80.37	88.88	86.8	107.66	122.9	92.07	99.24	101.52	93.27	85.32	90.14	80.74	107.26	119.09	86.98
ENSG00000106066|CPVL	4.56	3.68	2.04	2.96	3.53	2.91	1	3.04	4.02	2.39	0.66	0	0.99	0.17	0	1.92	2.87	0.82	1.12	0	0	3.49	3.97	3.6	1.4	2.51	2.59	2.34	2.73	1.06	1.59	4.17	3.34	2.06	1	1.34
ENSG00000106069|CHN2	14.69	13.68	64.69	23.85	84.73	52.07	58.76	43.74	51.51	17.74	13.79	5.21	21.72	12.13	6.94	13.92	12.95	14.51	18.86	9.47	6.87	20.48	16.21	20.52	28.07	17.5	14.18	13.02	10.9	31.99	5.27	8.88	26.04	25.43	21.23	30.46
ENSG00000106070|GRB10	63.01	68.34	54.89	72.34	81.86	66.66	54.51	46.39	75.05	66.1	40.66	32.33	56.65	36.44	26.38	89.84	57.36	67.97	64.41	44.63	34.49	63.3	65.69	42.69	82.93	87.12	62.03	68.34	51.94	33.46	51.3	63.68	26.82	100.84	92.16	55.04
ENSG00000106077|ABHD11	12.88	14.8	8.25	10.17	11.45	12.45	10.88	6.25	14.43	9.5	10.44	5.12	9.89	6.18	6.55	12.29	19.51	11.72	10.45	7.28	5.78	12.1	18.36	12.98	11.8	13.92	10.15	8.38	12.51	8.93	9.36	10.84	10.94	13.64	10.52	7.18
ENSG00000106078|COBL	0.19	1.19	0	0.21	1.35	0	0.49	0.24	0.05	0.7	0.35	0.12	0.42	0.16	0.19	0.4	0.5	0.51	0.44	0.17	0.1	1.22	1.27	0.18	0.45	0.44	1.48	4.95	7.13	2.56	2.61	3.83	0.18	0.33	0.45	0.59
ENSG00000106080|FKBP14	13.95	22.21	12.28	16.26	13.46	10.73	6.47	8.5	11.47	16.16	10.68	8.29	14.24	13.88	13.12	32.96	8.96	11.91	14.76	12.17	9.05	23.09	25.83	13.3	52.21	46.85	10.5	20.54	17.23	8.75	15.98	17.27	13.34	37.75	41.02	8.42
ENSG00000106086|PLEKHA8	46.08	41.78	38.99	42.1	46.25	37.24	35.95	37.38	48.72	48.18	37.58	27.22	48.8	39.85	28.07	51.61	23.71	39.04	46.49	37.46	27.13	53.58	56.56	42.72	43.23	49.53	32.4	40.81	39.82	47.07	44.12	42.01	45.15	42.05	39.18	40.77
ENSG00000106089|STX1A	21.67	22.84	102.04	23.17	91.99	109.6	70.7	72.18	78.87	34.9	93.92	130.13	38.8	86.58	125.85	43.27	36.01	113.82	39.06	70.34	119.77	29.26	46.02	173.7	39.04	31.51	126.27	22.12	30.19	91.03	38.38	36.42	129.12	42.8	32.11	142.3
ENSG00000106100|NOD1	3.3	5.58	2.65	6.21	0.99	1.31	1.48	1.46	5.8	4.85	2.94	0.68	8.56	5.31	1.57	11.15	3.94	0.91	6.97	2.87	1.52	12.53	8.31	1.91	6.71	4.71	1.63	2.43	2.36	1.58	2.82	4.69	1.69	2.73	4.09	1.73
ENSG00000106105|GARS	135.46	124.38	165.28	150.61	143.88	185.93	157.66	177.23	133.92	110.06	134.4	129.26	130.42	129.89	127.41	443.28	368.99	331.21	130.02	141.7	150.46	126.32	120.57	148.34	488.35	460.05	371.38	101.14	108.26	155.85	99.85	100.83	139.11	449.32	427.87	394.04
ENSG00000106113|CRHR2	9.81	19.49	0.79	6.18	1.24	0.96	0.35	1.12	0.68	37.29	8.98	0.77	40.61	11.07	1.88	12.75	9.22	5.22	28.5	9.19	0.78	29.04	19.58	6.21	4.4	4.89	3.44	35.32	19.91	8.13	30.18	15.52	8.14	4.16	2.95	1.99
ENSG00000106123|EPHB6	16.49	9.09	16.2	14.47	23.39	26.79	16.97	18.73	17.9	21.75	70.46	27.9	30.46	90.43	32.51	31.97	48	33.66	13.55	56.78	27.78	21.74	22.81	48.67	27.26	20.81	39.68	18.39	12.08	21.05	22.27	13.24	32.22	39.51	21.76	24.99
ENSG00000106125|MINDY4	4.77	3.93	2.56	5.65	2.3	2.77	2.68	3.75	3.39	4.5	2.47	2.33	2.81	2.02	2.7	2.75	1.02	1.5	4.98	3.12	3.68	3.57	2.68	1.48	1.31	1.74	1.57	2.3	1.77	1.75	2.61	1.97	0.47	2.49	1.87	0.93
ENSG00000106128|GHRHR	0	0	8.42	0	0	0	3.54	0	4.03	0	0	0	0	0	0	0	0	4.02	0	0	0	0	0	4.33	0	3.46	3.24	0	0	0	0	0	0	0	0	0
ENSG00000106144|CASP2	47.56	35.9	39.36	43.35	45.29	45.15	46.94	41.31	41.2	46.19	51.22	38.28	53.81	50.23	47.84	47.49	15.59	56.05	48.29	44.22	41.7	53.77	52.79	62.11	41.86	38.32	51.3	60.63	60.6	70.5	61.11	55.76	64.46	44.14	37.22	64.33
ENSG00000106153|CHCHD2	195.68	181.05	197.1	175.74	150.8	169.42	170.38	190	161.44	197.48	194.93	176.44	191.07	206.88	194.84	129.07	224.3	123.82	167.18	219.57	212.54	196.4	177.67	162.17	144.47	141.74	132.51	205.99	200.64	160.17	201.2	212.13	163.72	156.76	148.59	147.09
ENSG00000106178|CCL24	0	0	0	0	0	0	0	0	0	0	0	0	0	0	0	0	0	0	0	0	0	0	0	0	0	0	0	0	0	0	0	0	0	0	0	0
ENSG00000106211|HSPB1	98.56	118.33	27.48	134.42	8.73	17.15	16.54	44.22	33.01	168.18	61.36	21.05	148.67	78.77	12.26	109.66	228.16	8.37	130.07	70.95	24.21	193.78	133.7	19.54	84.8	116.4	14.67	94.25	72.29	11.96	112.02	122.42	11.8	72.87	89.19	8.67
ENSG00000106236|NPTX2	17.03	14.02	12.9	11.07	14.95	14.71	37.65	33.27	17.25	5.17	3.45	1.02	4.2	2.17	0.44	1.9	1.8	1.71	9.1	6.75	2.64	2.08	3.64	1.95	2.3	3.04	0.71	6.92	4.61	6.29	3.57	2.94	1.67	6.45	4.35	1.5
ENSG00000106244|PDAP1	280.33	268.71	323.36	291.05	260.91	292.96	293.93	295.23	276.95	282.6	276.81	287.74	268.47	272.91	260.55	244.83	245.13	289.08	275.06	284.83	287.3	277.06	238.13	281.35	248.14	211.98	283.65	269.29	252.95	277.4	242.52	260.19	242.4	235.07	252.42	286.86
ENSG00000106245|BUD31	120.16	119.83	178.52	119.59	140.67	191.7	161.12	184.94	152.25	120.76	173.88	147.62	120.58	172.44	143.43	159.47	301.15	233.29	116.04	155.94	150.85	154.28	123.02	167.35	164.05	156.4	190.24	150.35	144.71	196.24	131.05	140.5	155.91	181.98	206.89	204.99
ENSG00000106246|PTCD1	7.39	15.08	7.41	9.71	8.46	8.16	9.99	8.85	8.8	11.71	7.48	12.63	15.15	13.15	5.56	18.71	10.58	13.06	9.66	9.16	7.01	10.87	7.92	11.49	10.72	11.72	10.69	8.17	9.59	18.78	8.28	10.04	13.17	17.29	12.54	14.48
ENSG00000106258|CYP3A5	7.34	4.64	8.44	5.12	9.95	7.68	9.72	4.72	9.48	6.19	5.7	5	4.37	5.61	6.15	7.93	3.11	9.07	5.31	7.86	8.46	5.75	8.09	6.52	6.19	5.26	8.95	6	7.14	7.26	7.45	8.48	10.79	6.6	4.95	6.75
ENSG00000106261|ZKSCAN1	61.99	60.76	65.97	58.86	78.13	68.24	76.77	53.72	73.66	53.69	55.43	60.22	57.38	57.98	53.68	80.98	50.4	74.14	65.86	60.06	55.66	68.83	73.7	74.78	77.15	67.67	71.88	67.66	68.73	72.83	78.3	67.24	80.79	88.02	68.91	76.06
ENSG00000106263|EIF3B	150.96	127.87	105.73	141.45	80.03	98.17	109	90.73	139.37	121.11	120.42	88.07	141.65	107.94	108.66	172.76	178.87	145.59	138.17	130.08	97.12	152.51	134.22	127.44	161.59	151.55	129.7	152.67	133.91	127.62	156.61	138.6	121.86	181.94	160.22	140.79
ENSG00000106266|SNX8	7.27	13.55	16.91	10.01	8.72	12.8	11.95	7.37	11.17	10.99	8.45	16.48	6.28	9.09	9.65	14.99	10.37	13.78	8.17	9.23	8.65	9.7	11.34	7.58	9.29	15.59	6.32	26.05	16.26	8.39	13.29	13.36	4.63	13.51	11.17	8.32
ENSG00000106268|NUDT1	78.52	62.62	49.84	55.9	16.72	33.39	33.36	42.6	37.14	51.08	72.58	72.33	59.46	64.8	60.87	26.61	55.12	26.03	64.46	82.72	67.6	66.89	66.72	29.13	26.37	38	28.39	67.05	61.16	27.95	73.07	70.56	24.92	18.83	37.52	17.66
ENSG00000106278|PTPRZ1	314.94	283.73	162.68	336.07	52.42	169.73	177.33	360.72	316.35	393.53	373.62	248.84	436.09	379.34	261.5	495.53	368.74	311.83	348.67	438.44	357.1	575.96	643.31	291.88	427.47	595.17	276.23	487.2	653.64	175.55	502.78	694.72	181.54	272.34	448.97	241.36
ENSG00000106290|TAF6	55.44	77.37	61.88	85.25	81.42	54.17	55.9	56.99	67.73	70.2	52.02	60.14	49.38	52.45	67.19	60.55	33.56	69.96	63.5	58.64	52.91	59.89	60.68	70.13	64.12	55	65.99	66.26	62.78	53.11	77.02	70.96	79.39	54.94	64.19	76.17
ENSG00000106299|WASL	33.93	32.6	32.55	40.59	31.52	31.66	32.38	31.23	36.49	38.43	37.8	32.51	45.25	37.66	30.68	51.91	34.04	38.24	38.86	34.72	32.11	39.78	43.28	34.66	49.03	50.13	36.38	40.79	42.76	39.12	38.37	39.37	29.94	38.61	41.57	35.97
ENSG00000106302|HYAL4	0.1	0.09	0	0	0.15	0	0.22	0.13	0.09	0	0	0	0	0	0.2	0.1	0	0	0.11	0	0	0	0.09	0	0	0	0	0	0.13	0	0	0.11	0	0.12	0	0.1
ENSG00000106304|SPAM1	0	0	0	0	0.18	0	0	0	0	0	0	0	0	0	0	0	0	0	0	0	0	0	0	0	0	0	0	0	0	0	0	0	0	0	0	0
ENSG00000106305|AIMP2	25.04	21.9	22.39	23.56	19.59	22.66	25.57	21.99	22.01	22.87	28.11	23.23	16.54	24.3	22.61	26.52	27.08	23.85	20.48	28.27	18.87	18.66	17.29	20.25	35.09	42.72	26.11	21.22	17.86	29.31	19.26	18.2	14.46	28.47	36.24	26.07
ENSG00000106327|TFR2	2.45	3.72	11.76	4.58	13.91	17.88	11.88	3.23	8.58	2.12	4.93	4.19	3.62	6.39	9.44	2.01	0.96	7.96	3.75	4.59	3.85	3.08	3.01	10.12	3.23	2.42	11.32	4.23	3.28	8.77	6.49	4	10.4	3.33	1.42	6.73
ENSG00000106328|FSCN3	2.22	1.1	0.9	0.22	1.43	0	1.52	0.14	1.9	2.45	0.42	1.86	1.8	2.31	1.56	1.72	0	2.43	1.77	1.85	2.28	3.49	0.97	0.53	0.84	0	1.22	1.32	2.21	1.7	0.1	0.5	0.79	0.59	0.63	3.21
ENSG00000106330|MOSPD3	24.7	17.9	32.22	21.25	47.34	41.04	48.63	32.72	33.75	30.45	27.14	31.58	20.69	32.53	25.46	26.88	34.24	34.51	21.56	33.29	26.7	23.56	28.1	42.84	36.16	18.52	30.54	27.48	22.99	35.91	27.02	29.43	37.59	28.89	29.2	32.06
ENSG00000106331|PAX4	0	0	0	0	0	0	0	0	0	0	0	0	0.5	0	0	0	0	0	0.13	0	0	0	0.23	0	0	0	0	0	0.14	0	0.11	0.31	0	0.19	0.14	0
ENSG00000106333|PCOLCE	9.35	26.94	7.01	10.16	16.66	12.79	9.39	2.94	10.45	29.57	12.85	15.62	20.27	14.56	19.37	9.52	16.44	21.88	10.02	6.92	10.12	30.16	15.43	27.51	13.29	7.71	22.51	24.89	14.51	27.37	21.27	16.33	34.33	12.2	18.77	20.82
ENSG00000106336|FBXO24	0.54	1.23	0	0.4	1.31	0.87	0.76	0.17	1.32	0.8	0.38	0	0.66	0	0.79	0.55	0	0.67	0.57	0.76	0	0.42	1.68	0.95	0.38	0.79	0	0.18	0.35	0.62	0	0.55	0.47	0	0.36	0.74
ENSG00000106341|PPP1R17	20.87	15.4	11	10.06	9.5	4.29	13.53	27.35	27.9	44.59	41.06	8	88.87	37.59	5.7	185.11	137.97	9.34	38.17	36.53	10.35	152.35	105.43	10.96	130.56	73.19	10.27	41.34	19.54	3.13	85.13	24.62	4.39	54	30.71	2.56
ENSG00000106344|RBM28	57.62	74.63	35.2	62.11	46.56	59.31	39.22	47.55	40.44	30.86	26.97	35.26	33.35	26.74	35.91	97.88	50.3	51.21	43.18	30.24	30.3	47.27	56.99	26.55	96.29	82.2	53.79	60.74	59.92	42.21	61.79	66.1	39.54	95.56	88.4	61.03
ENSG00000106346|USP42	20.98	21.64	24.65	21.22	26.08	29.11	29.81	20.33	25.9	19.78	25.04	22.84	21.49	22.08	22.77	28	14.43	30.24	20.22	25.05	23.7	23.21	22.86	30.73	21.66	22.02	26.92	22.95	22.59	31.22	22.03	21.88	24.44	26.72	22.05	29.11
ENSG00000106348|IMPDH1	32.61	34.25	42.82	28.14	32.35	35.25	21.89	22.81	31.6	30.57	39.05	48.63	30.45	34.47	57.61	21.95	15.95	45.53	28.59	44.02	51.23	22.6	25.88	46.79	23	20.33	40.86	21.52	26.74	58.93	29.92	19.46	30.72	20.7	29.06	35.45
ENSG00000106351|AGFG2	3.14	3.5	2.42	5.01	3.15	1.74	2.44	4.64	2.46	2.32	3	2.88	5.11	3.63	3.42	3.46	6.36	2.42	4.29	3.63	3.51	5.26	3.24	0.92	4.27	3.9	4.88	5.85	4.92	1.15	2.22	4.35	3.3	2.32	3.01	2.9
ENSG00000106355|LSM5	228.32	167.52	137.8	197.42	122.15	107.22	103.82	125.07	130.6	135.2	129.17	97.15	153.97	170.99	92.45	118.43	145.69	114.26	180.27	110.62	116.5	142.48	146.55	116.55	94.99	124.58	141.44	155.08	143.91	110.35	151.07	137.51	127.45	87.02	96.66	134.02
ENSG00000106366|SERPINE1	0	0.19	0.09	0.07	0.11	0	0.47	0.27	0	0.07	0	0.19	0	0	0	0.15	0	0	0.08	0	0	0	0	0.18	0.09	0	0	0.08	0.08	1.32	0	0	0.09	0.85	0.66	0
ENSG00000106367|AP1S1	80.54	86.7	180.42	80.32	159.5	178.04	161.14	156.44	132.79	103.64	154.2	190.35	108.91	148.39	182.97	82.95	100.4	150.73	75.34	131.05	170.47	94.12	112.17	162.1	82.29	83.28	157.31	102.6	109.42	126.9	105.02	94.17	139.83	307.34	68.03	117.65
ENSG00000106384|MOGAT3	0.58	0.52	0.14	0.24	0.36	0.28	0.71	0.6	0.13	0.23	0.13	0.45	0.58	0.52	0.47	0.45	0	0.32	0	0.54	0.48	0.62	0	0.44	0.96	0.25	0.7	0.25	0.13	0.72	0.55	0.9	0.29	0.14	0.39	0.7
ENSG00000106392|C1GALT1	27.4	28.3	14.12	33.63	18.86	14.92	13.5	27.21	24.18	22.44	15.89	19.52	26.23	20	28.84	27.1	10.68	17.6	28.93	19.06	26.44	27.53	23.33	15.42	22.15	22	21.72	20.38	20.55	20.34	23.02	19.49	14.66	21.4	14.92	9.56
ENSG00000106397|PLOD3	42.17	40.91	40.52	43.53	30.63	36.02	32.52	16.68	49.75	54.47	46.03	28.87	43.53	32.92	29.19	50.97	33.98	55.45	61.8	34.44	38.07	49.67	70.26	63.85	56.55	78.53	44.88	33.24	33.63	43.71	47.83	65.54	45.52	63.13	62.2	45.74
ENSG00000106399|RPA3	47.78	49.11	20.39	44.21	13.7	11.46	15.12	25.88	21.51	34.27	23.98	11.23	30.62	22.13	21.34	11.38	40.74	16.83	37.61	26.17	18.28	36.41	26.89	14.61	11.04	13.41	19.74	22.64	22.73	9.2	27.61	37.32	9.99	8.16	11.51	10.7
ENSG00000106400|ZNHIT1	46.31	57.21	66.87	54.76	83.39	78.22	74.69	81.64	74.19	64.66	72.53	88.69	63.2	69.72	80.37	48.03	91.06	51.88	58.27	73.22	79.97	57.56	54.48	62.17	57.77	49.18	54.36	50.27	58.25	64.76	59.23	61.49	52	47.37	60.67	54.24
ENSG00000106404|CLDN15	7.16	7.4	7.44	8.51	11.91	9.53	11.14	6.49	10.84	9.01	8.46	7.72	8.92	5.63	7.88	10.77	10.02	13.89	9.47	10.36	9.29	12.29	13.19	14.45	9.95	10.88	15.36	6.33	10.4	16.49	9.58	6.4	14.77	8.67	8.82	14.35
ENSG00000106410|NOBOX	0	0	0	0	0	0	0	0	0	0	0	0	0	0	0	0	0	0	0	0	0	0	0	0	0	0	0	0	0	0	0	0	0	0.15	0	0
ENSG00000106415|GLCCI1	85.31	77.3	68.72	80.39	73	51.73	54.3	43.2	76.66	82.26	64.71	43.6	78.8	53.6	33.63	62.7	37.37	31.56	91.3	62.77	39.05	65.9	75.09	31.86	46.72	52.84	35.97	178.06	135.11	39.57	203.77	196.13	34.28	50.36	64.71	28.21
ENSG00000106436|MYL10	0.32	0	0	0	0	0	0	0	0	0	0	0	0	0	0	0	0	0	0	0	0	0	0	0	0	0	0	0	0	0	0	0	0	0.73	0	0
ENSG00000106443|PHF14	92.91	83.22	128.09	64.59	126.82	119.79	114.7	100.63	110.35	68.15	93.94	92.4	70.39	84.3	83.66	65.81	80.7	103.66	77.01	94.88	86.84	69.68	68.23	99.15	70.88	57.83	93.01	62.19	68.52	82.51	71.39	66.23	97.23	65.24	56.3	95.93
ENSG00000106459|NRF1	22.99	23.67	17.55	20.76	22.79	19.12	17.33	18.78	22.08	22.66	19.32	18.24	20.03	21.66	18.99	26.81	21.33	25.2	20.79	17.86	16.16	31.24	23.9	20.22	24.99	24.08	23.43	46.62	30.68	23.56	37.24	34.71	24.43	31.22	31.53	24.31
ENSG00000106460|TMEM106B	60.77	54.14	74.7	69.77	59.18	55.58	65.98	79.33	51.51	45.74	46.13	58.67	46.76	44.79	61.9	52.32	14.27	43.33	50.36	54.81	72.53	38.95	39.87	36.12	43.92	41.03	37.67	29.34	35.2	34.2	27.39	26.99	28.8	34.84	33.27	33.8
ENSG00000106462|EZH2	140.94	142.75	53.19	130.06	66.28	70.76	86.79	102.22	130.65	151.26	101.74	45.17	150.74	91.41	49.73	157.1	138.38	73.01	155.81	106.43	48.67	189.72	177.62	85.54	172.94	152.48	68.11	165.29	127.63	79.48	178.65	159.32	87.21	145.57	136.24	72.66
ENSG00000106477|CEP41	26.51	26.29	35.83	26.39	33.46	26.56	24.01	27.89	24.7	18.99	18.95	22.48	28.4	29.74	19.7	31.59	14.55	31.52	21.34	22.35	25.84	21.43	22.26	19.67	18.81	27.58	24.24	23.69	23.75	24.73	29.85	29.36	35.89	19.18	21.74	24.89
ENSG00000106479|ZNF862	10.46	13.37	27.27	15.03	34.51	19.1	20.45	14.54	22	11.31	19.75	22.25	13.44	10.93	21.05	15.97	7.94	16.78	17.66	20.63	17.24	19.98	24.94	23.72	36.09	24.08	20.86	21.51	25.18	26.76	19.3	17.51	23.9	14.02	13.55	21.03
ENSG00000106483|SFRP4	0.16	0.07	0	0	0	0.2	0.25	0.2	0.36	0.24	0	0.1	0.17	0	0	0.73	3.42	0.11	0.17	0.18	0	1.1	0.74	0.1	0.75	1.71	0	1.38	1.82	2.03	0.52	0.75	0.49	0.91	1.46	0.08
ENSG00000106484|MEST	71.3	92.1	55.92	97.09	92.97	63.03	86.83	80.18	90.12	55.07	20.23	9.87	46.98	16.08	3.42	58.51	50.09	12.43	56.29	19.97	6.25	64.25	70.7	17.55	60.24	86.78	15.21	162.28	136.24	26.07	124.96	167.13	24.4	50.62	79.37	16.48
ENSG00000106511|MEOX2	0	0	0.23	0	0.28	0	0.1	0.24	0.11	0	0	0.25	0.1	0.11	0	0	0	0	0	0.11	0.2	0.21	0.09	0.83	0.11	0	0	0.21	0	0.39	0	0	0	0.28	0	0
ENSG00000106524|ANKMY2	32.99	32.07	51.6	30.76	59.2	55.2	55.92	53.88	42.47	27.97	38.41	50.24	26.9	46.21	49.94	31.65	33.57	43.4	28.02	37.01	46.74	30.38	34.85	46.93	32.12	29.7	39.42	24.78	29.41	45.12	28.57	25.97	49.37	35.01	32.31	44.36
ENSG00000106526|ACTR3C	0	0.12	1.26	0.09	0.06	0.05	0	0	0.05	0	0	0	0.09	0.1	0	0	0	0	0.04	0	0.09	0.05	0.04	0.05	0	0.19	0	0	0.19	0.04	0.08	0	0	0.05	0	0.09
ENSG00000106536|POU6F2	8.89	5.16	5.13	7.56	15.34	11.17	8.65	4.78	7.33	2.03	0.84	0.75	3.49	2.45	1.09	3.74	1.25	0.57	1.34	0.85	0.53	4.05	4.44	3.13	0.62	1.16	0.23	1.23	2.73	1.03	3.13	2.95	0.82	1.42	1.25	0.19
ENSG00000106537|TSPAN13	74.36	44.64	237.1	60.7	182.27	204.62	183.99	195.96	136.84	69.15	225.77	202.12	103.18	220.58	223.18	75.82	62.41	290.96	73.91	206.97	227.23	42.75	69.13	262.07	73.01	44	284.64	12.64	41.9	165.09	12.84	15.02	204.7	49.01	19.55	246.39
ENSG00000106538|RARRES2	16.04	33.02	0	8.71	0	0	1.84	2.59	0.97	2.49	0.89	0	1.63	2.02	0	3.85	8.7	0	4.91	2.36	0.88	7.54	5.41	3.3	4.54	5.36	1.14	33.09	13.51	4.23	8.98	8.78	0.65	15.69	4.37	2.74
ENSG00000106541|AGR2	0	0.82	0	0	0	0	0	0	0	0	0	0	0	0	0	0.15	0	0.2	0	0	0	0	0	0	0	0	0	0	0	0.29	0	0	0.18	0	0	0
ENSG00000106546|AHR	5.52	13.37	3.3	9.29	4.04	6.41	3.63	5.64	3.64	2.64	2.57	12.05	3.04	4.71	8.65	8.93	0.8	5.31	3.76	4.7	12.59	3.28	1.16	3.83	3.36	2.89	3.8	1.39	1.68	5.37	1.3	0.7	1.07	5.05	2.87	3.85
ENSG00000106554|CHCHD3	103.88	85.7	77.43	100.13	67.1	57.74	55.24	66.78	73.22	88.28	77.96	61.61	74.85	78.65	58.36	49.93	86.19	57.6	95.76	71.79	58.95	73.6	69.78	64.6	64.79	71.34	56.61	69.39	61.49	63.06	79.45	84.37	64.21	60.37	62.51	71.46
ENSG00000106560|GIMAP2	0	0.88	1.13	0	0	0	1	1.18	1.7	1.82	1.19	1.15	1.63	0	0	1.64	0	1.22	3.87	7.34	0	0	0.83	3.52	0	1.19	1.25	1	0	1.34	0.8	0.21	1.17	2.24	1.03	0.94
ENSG00000106565|TMEM176B	1.87	2.13	1.5	0	1.78	2.46	1.13	0.68	0.71	0.24	1.03	0.67	0	0.59	0.26	0	0	0.79	0	0	0	0	0	0.32	0.32	0	0.31	0.34	0.28	2.49	0	0	0.39	0	0.35	0.63
ENSG00000106571|GLI3	88.31	106.31	2.93	112.36	2.86	2.84	5.92	12.92	55.83	107.05	31.88	5.96	107.28	37.51	0.8	98.28	34.71	2.02	112.68	41.96	3.75	112.91	86.15	2.46	57.23	75.72	1.63	39.03	32.32	3.02	40.47	51.17	2.82	32.57	46.66	1.27
ENSG00000106588|PSMA2	152.65	135.69	139.11	154.87	123.65	169.83	131.87	162.89	122.75	181.56	155.53	153.16	176.92	163.98	149.91	115.79	191.32	124.72	170.58	150.04	184.92	165.2	166.29	123.32	110.46	125.04	122.34	132.76	155.76	107.42	132.98	150.02	99.04	106.79	130.56	107.78
ENSG00000106591|MRPL32	81.09	63.44	89.02	61.72	89.89	105.86	75.88	80.51	62.85	63.04	90.72	71.16	69.01	78.94	90.79	84.57	92.01	111.52	69.15	65.83	81.45	65.15	73.09	94.95	93.06	77.61	113.62	82.93	91.71	108.73	78.42	75.65	80.03	97.21	101.6	122.63
ENSG00000106603|COA1	107.66	118.25	78.07	98.47	77.58	75.03	64.32	78.45	103.2	86.89	76.99	70.81	88.65	67.24	66.06	70.63	59.37	59.26	85.85	73.3	70.08	91.4	86.33	65.47	67.37	59.07	52.65	69.46	74.55	53.9	71.7	75	57.06	150.64	60.52	65.42
ENSG00000106605|BLVRA	55.08	50.52	50.81	47.7	43.16	50.68	38.53	61.4	37.4	78.85	85.58	85.08	77.38	88.84	78.66	65.01	84.91	65.8	59.7	70.47	80.52	85.4	85.22	78.55	61.5	68.89	67.37	51.31	72.52	69.55	72.94	60.43	69.35	59.85	72.45	58.15
ENSG00000106608|URGCP	25.5	26.18	35.74	22.94	30.11	26.36	26.95	24.75	40.37	24.15	37.85	38.67	25.49	35.63	37.95	33.76	27.03	46.13	25.96	37.05	46.55	37.02	32.56	48.25	45.34	30.03	50.98	31.58	38.79	52.9	38.11	33.36	59.17	34.87	36.75	47.65
ENSG00000106609|TMEM248	35.25	32.25	32.54	40.96	36.36	37.13	35.17	31.39	27.95	48.38	31.79	35.9	43.86	35.68	34.25	37.9	27.43	35.96	44.54	37.11	33.75	46.44	46.52	36.56	43.5	46.71	38.65	45.63	50.9	41.48	39.65	42.31	33.53	41.88	51.51	37.27
ENSG00000106615|RHEB	154.02	144.48	180.63	125.51	153.7	160.6	119.85	130.95	141.51	178.04	160.89	141.23	181.44	168.27	158.82	219.09	213.94	156.47	143.16	152.64	139.32	231.65	223.27	156.4	202.03	251.4	172.21	224.89	193.62	160.69	175.05	186.04	127.11	185.1	226.96	151.63
ENSG00000106617|PRKAG2	13.83	18.04	43.7	13.49	23.57	36.94	16.91	18	20.16	24.25	32.02	67.19	21.07	41.74	65.34	29.82	20.59	50.16	20.96	33.43	64.71	41.89	21.89	39.68	31.59	31.94	44.42	24.77	16.38	29.62	27.62	17.42	36.4	28.13	22.9	33.37
ENSG00000106624|AEBP1	25.55	35.17	6.5	33.24	4.72	5.77	5.78	7.57	22.17	39.3	20.55	13.14	29	25.7	18.49	39.2	34.38	27.08	32.02	20.51	5.84	43.32	39.99	25.07	37.18	39.73	21.97	30.02	23.16	19.49	34.06	37.75	38.08	33.76	27.24	23.64
ENSG00000106628|POLD2	140	125.68	120.64	172.21	119.34	108.98	109.97	121.53	125	103.67	110.38	121.48	113.16	145.61	114.82	65.55	109.14	68.92	147.49	127.69	147.2	113.18	92.72	86.35	69.71	71.32	74.62	89.76	75.55	58.15	89.7	101.68	51.8	62.51	75.91	42.29
ENSG00000106631|MYL7	0	0.92	8.7	0	4.68	0	0	0	0	0	0	4.02	0	0	0	0	0	0	0	0	0	0	0	0	0	0	0	1.55	0	1.55	0	1.56	0	0	0	0.76
ENSG00000106633|GCK	1.92	3.26	2	1.45	3.03	3.25	0.94	1.68	1.45	1.58	1.78	2.25	2.58	4.53	5.11	2.02	2.16	5.33	1.36	1.46	1.8	1.9	2.31	7.47	0.77	2.29	2.81	1.93	1.25	3.9	1.95	1.42	4.95	0.66	0.73	2.35
ENSG00000106635|BCL7B	40.97	33.92	34.1	37.09	25.37	31.71	29.55	33.43	28.55	45.83	41.86	27.74	37.48	37.85	25.28	39.95	51.32	45.45	31.41	34.62	28.78	44.62	34.09	52.34	34.53	37.34	49.39	51.58	41.17	51.65	37.33	41.67	41.9	43.19	43.13	51.16
ENSG00000106636|YKT6	90.06	70.51	128.63	79.06	90.58	111.01	114.36	125.72	90.66	82.27	111.82	119.67	96.23	119.87	121.87	89.5	82.59	129.54	96.62	119.2	147.34	90.53	80.88	134.3	112.64	110.98	119.27	87.97	102.9	121.5	89.6	97.99	121.04	102.45	107.39	130.82
ENSG00000106638|TBL2	28.6	36.19	17.74	46.01	37.42	31.88	25.46	21.44	28.72	32.22	27.33	21.08	37.95	30.57	23.35	45.4	29.05	41.29	38.22	21.05	22.59	34.7	30.26	34.94	55.53	53.45	39.66	42.05	25.1	36.14	39.11	35.07	31.84	54.35	59.52	41.78
ENSG00000106648|GALNTL5	0	0	0.58	0	0	0	0	0	0	0	0	0	0	0.5	0	0	0	0	0	0	0.21	0	0	0	0	0	0	0	0	0	0	0	0	0	0	0
ENSG00000106665|CLIP2	33.55	37.05	89.93	34.29	103.93	97.57	119.38	51.5	87.68	51.53	78.92	92.28	37.75	80.29	96.78	67.24	37.85	121.76	41.9	83.45	95.21	62.82	70.74	85.83	84.12	68.93	92.86	78.62	83.29	78.42	88.2	91.01	111.77	92.7	78.83	93.4
ENSG00000106682|EIF4H	243.96	244.78	181.62	243.44	169.42	171	185.84	203.53	208.59	231.05	197.78	172.84	245	197.38	166.84	226.65	200.06	162.75	249.87	215.72	187.3	235.78	214.85	160.35	236.76	230.27	164.34	213.51	210.95	158.15	204.45	206.02	147.47	208.24	237.27	169.64
ENSG00000106683|LIMK1	36.33	38.73	39.27	39.11	48.17	41.82	57.27	35.81	52.49	45.6	54.62	44.41	49.3	51	37.15	31.77	22.02	38.75	45.47	51.36	41.65	35.57	43.17	47.35	38.23	37.14	41.13	33.97	35.41	48.89	36.26	32.84	57.12	38.73	31.26	41.76
ENSG00000106686|SPATA6L	0.55	0.44	2.56	0.34	4.04	1.47	1.27	1.06	4.9	1.31	0.69	1.27	1.04	1.07	3.09	1.31	1.4	1.42	0.38	0.19	0.63	1.09	2.27	2.05	0.65	0.76	1.12	1.52	0.29	1.13	0.49	1.15	0.76	1.06	1.27	1.37
ENSG00000106688|SLC1A1	1.78	1.97	23.95	1.54	23.67	21.63	14.97	13.67	15.63	0.8	13.17	23.55	2.13	12.69	24	1.65	2.56	28.61	1.17	11.83	23.11	2.51	4.11	25.32	2.04	1.88	28.12	3.39	10.2	20.82	4.6	8.49	24.01	4.09	1.45	24.46
ENSG00000106689|LHX2	326.3	320.25	211.57	393.32	217.71	198.19	275.73	217.12	284.77	503.31	184.52	42.33	434.77	185.91	21.23	373.17	479.33	130.55	434.76	229.25	45.14	372.09	267.51	152.06	313.41	277.55	157.23	169.63	162.4	159.29	148.73	165.61	186.47	230.46	211.01	183.12
ENSG00000106692|FKTN	31.78	22.43	21.56	26.68	48.87	47.13	21.33	27.35	41.39	26.62	18.82	18.1	15.52	17.79	16.77	28.36	9.47	30.87	23.5	43	25.5	26.84	21.09	17.84	33.87	37.58	20.89	34.26	31.59	43.71	23.88	36.72	23.8	27.51	25.5	29.38
ENSG00000106701|FSD1L	41.92	42.66	59.93	44.02	52.09	49.22	49.68	54.63	54.72	36.87	51.6	45.17	37.47	47.36	58.32	52.46	25.09	80.63	41.42	47.59	52.86	39.55	50.42	78	39.48	37.49	69.76	30.57	33.36	55.86	39.99	36.43	74.51	39.06	31.02	53.94
ENSG00000106714|CNTNAP3	11.2	20.6	5.94	15.46	6.44	6.89	4.52	5.6	12.54	4.97	2.49	27.31	3.6	8.89	23.18	13.9	3.66	3.71	5.69	2.95	12.2	6.27	7.16	5.97	10.18	14.75	5.14	3.79	6.02	3.26	2.93	1.45	1.24	5.4	7.65	5.63
ENSG00000106723|SPIN1	132.41	95.04	216.61	115.26	217.94	202.65	199.94	200.73	168.75	115.07	170.1	184.37	112.53	168.3	193.68	187.55	75.64	243.93	117.81	153.93	192.22	141.76	152.59	204.82	184.93	168.06	248.2	156.61	186.29	248.37	167.64	152.91	264.07	177.6	155.5	245.95
ENSG00000106733|NMRK1	3.35	2.75	9.02	3.99	4.21	5.99	9.02	5.92	5.47	3.71	9.08	13.19	5.61	5.9	20.15	5.19	4.92	12.01	4.45	8.81	11.47	7.75	5.5	14.5	2.63	4.49	12	3.4	4.42	12.24	5.81	4.28	13.45	6.87	3.74	11.35
ENSG00000106771|TMEM245	33.58	38.7	42.67	42.55	40.26	36.72	38.22	30.86	34.54	29.42	25.08	34.87	30.28	26.59	31.33	29.48	17.22	32.71	28.53	28.92	35.64	29.83	32.11	30.56	26.96	30.33	33.44	33	31.12	36.43	28.55	28.11	34.08	25.16	22.9	30.75
ENSG00000106772|PRUNE2	11.98	9.58	21.75	21.02	33.9	25.55	20.46	15.33	14.75	9.93	7.79	7.84	12.1	9.99	11.26	19.12	18.66	22.1	7.26	6	11.28	19.2	16.67	6.82	12.34	26.44	11.5	8.47	17.4	15.13	6.87	10.38	5.62	12.14	14.63	9.71
ENSG00000106780|MEGF9	30.38	27.24	54.88	29.54	59.38	58.99	54.7	40.37	44.31	38.73	68.03	64.75	44.42	62.79	63.65	44.48	16.13	60.48	43.51	55.49	57.24	49.13	52.28	69.81	38.09	33.99	55.8	56.52	56.4	63	51.74	52.86	60.33	41.19	33.6	51.49
ENSG00000106785|TRIM14	1.36	1.48	2.77	1.61	0.57	1.07	0.65	0.3	1.25	0.76	1.93	4.62	0.88	2.31	4.28	3.45	1.67	4.68	1.79	1.35	3.08	2.06	2.95	3.23	2.11	1.91	2.36	5.07	2.26	3.04	2.87	4.01	3.77	2.1	2.46	1.78
ENSG00000106789|CORO2A	0.61	1.19	3.62	0.45	3.44	3.2	1.87	1.52	2.08	0.24	3.01	4.97	0.62	3.19	6.48	0.37	0.38	7.2	0.3	1.79	2.71	0.26	1.38	8.08	0.58	0.57	5.93	0.46	1.07	5.34	0.67	0.76	7.81	0.42	0.41	5.24
ENSG00000106799|TGFBR1	110.4	88.2	42.24	103.75	58.86	43.4	60.61	68.99	75.84	96.65	55.3	32.94	96.98	55.06	44.06	89.62	45.68	64.36	102.65	64.18	32.88	81.07	85.07	66.26	71.56	72.81	56.53	84.9	57.07	63.12	64.88	64.78	64.86	72.31	71.98	51.39
ENSG00000106803|SEC61B	219.75	178.65	222.48	180.77	197.81	214.46	193.52	257.5	159.19	244.28	263.1	247.65	262.99	317.2	247.43	287.38	284.27	238.94	192.71	298.33	349.77	209.69	191.71	236.45	384.81	335.3	217.46	236.04	253.56	247.68	221.22	226.7	198.15	370.33	396.32	217.33
ENSG00000106804|C5	4.73	5.5	1.86	5.65	5.67	5.73	3.7	4.62	2.73	5.96	2.78	2.33	8.78	3.19	2.66	9.12	3.71	4.33	6.02	6.23	3.22	8.1	10.81	1.89	6.81	7.29	2.79	4.78	7.09	5.95	6.7	8.85	4.11	4.93	6.52	5.18
ENSG00000106809|OGN	0.35	0.08	0.83	0.09	0.13	0.11	0	0	0.1	0.09	0.1	1.45	0	0	0.09	0	0.27	0.24	0	0.3	0.08	0.37	0.08	3.83	0.1	0.09	0.7	0.1	0.41	8	0.64	0.19	1.32	0.1	0	0.35
ENSG00000106819|ASPN	0	0	0.12	0	0	0	0	0	0	0	0	0	0	0	0	0	0	0.15	0.23	0	0	0	0	0.94	0.13	0	0.33	0	0.12	1.65	0.2	0	0.25	0.13	0.12	0
ENSG00000106823|ECM2	0.07	0.08	0.91	0.09	0.1	0.38	0	0.09	0.19	0	0.26	0	0.08	0	0.16	0.26	0.28	0.1	0	0.17	0.74	0.18	0.2	0.68	0	0.75	0.22	0.4	0.6	0.14	1.03	0.72	0.11	0.44	0.35	0.07
ENSG00000106829|TLE4	44.97	35.66	43.99	50.48	94.77	56.1	47.5	33.79	59.13	29.05	21.28	9.92	24.85	10.76	20.09	27.09	13.7	58.91	49.85	23.72	16.85	25.43	24.27	53.49	22.9	29.75	52.76	15.84	17.91	33.22	10.72	9.57	38.39	17.43	21.6	50.41
ENSG00000106852|LHX6	0	0.07	0	0.08	0.23	0.1	0.38	0.08	0	0	0	0	0.09	0	0	0	0	0	0	0	0	0	0	0	0	0	0	0.23	0	0	0.44	0.87	0	0	0.4	0
ENSG00000106853|PTGR1	20.26	20.97	10.73	15.72	10.53	8.98	7.83	12.02	8.91	12.47	10.17	8.81	14.48	12.11	8.1	9.03	11.19	5.61	13.7	10.13	9.36	17.11	13.77	4.99	8.79	8.74	3.23	8.02	6.4	4.44	7.59	10.49	5.51	5.07	4.57	3.67
ENSG00000106868|SUSD1	8.88	8.2	11.34	9.21	9.82	11.88	9.84	14.65	5.53	11.58	13.48	15.89	17.16	15.35	19.44	15.63	10.42	10.94	11.6	15.95	17.65	19.82	19.07	10.43	14.26	12.86	6.69	20.83	15.8	7.56	13.8	9.39	4.22	11.58	13.47	8.11
ENSG00000106927|AMBP	0.38	0	1.03	0	0	0	0	0	0.23	0	0	0.26	0	0	0	0.42	0	1.11	0.22	0.47	0	0	0	0	0	0	0	0	0.22	0	0	0	0	0	0	0
ENSG00000106948|AKNA	10.63	13.31	4.59	11.09	5.87	6.01	5.58	8.36	8.42	13.64	4.69	3.76	11.88	4.78	4.6	41.66	26.69	3.47	12.98	6.57	7.03	18.77	12.75	1.17	57.89	62.59	3.97	16.37	17.6	7.34	17.12	16.33	0.44	51.85	74.23	3.11
ENSG00000106952|TNFSF8	0	0	0	0	0	0	0	0	0	0	0	0	0	0	0	0	0	0	0	0	0	0	0	0	0	0	0	0	0	0	0	0	0	0	0	0
ENSG00000106976|DNM1	82.67	103.64	259.59	93.23	239.74	229.18	182.92	100.77	226.09	89.52	130.54	200.47	119.63	142.87	188.31	114.99	41.53	163.74	84.17	170.64	211.78	111.38	124.18	187.72	94.32	85.27	146.33	43.62	53.06	144.28	110.96	82.34	204.5	84.39	70.81	133.47
ENSG00000106991|ENG	2.3	1.93	3.6	1.09	1.38	0.32	0.27	1.71	0.19	2	1.47	1.68	0.58	4.17	3.62	2.01	1.37	2.28	3.6	2.64	2.84	1.75	2.45	2.42	1.51	3.08	3.37	1.02	0.75	2.96	1.51	1.56	3.96	0.52	0.19	2.01
ENSG00000106992|AK1	52.38	38.07	115.37	33.26	113.21	114.35	96.56	106.03	97.69	49.3	110.5	138.63	64.19	105.67	118.01	49.11	91.94	93.64	43.49	92.14	136.46	30.63	57.11	97.95	37.28	35.73	75.98	49.25	65.29	109.07	53.31	57.29	89.78	37.67	30.52	71.71
ENSG00000106993|CDC37L1	16.57	14.4	24.05	21.44	37.04	23.8	27.15	22.98	21.19	16.75	17.13	13.99	14.34	19.57	18.5	32.7	22.15	29.13	14.78	17.07	17.51	14.91	18.74	21.55	27.16	25.21	31.24	20.21	24.21	35.57	20.29	16.24	23.08	24.96	24.17	36.33
ENSG00000107014|RLN2	4.35	0.97	0	3.98	0.74	0.64	0	2.64	0.6	3.55	1.14	0	5.51	0	0	4.35	4.84	0	3.3	0.89	0.52	3.33	6.26	4.59	2.57	3.38	0	2.28	1.1	1.08	0	0.55	0	1.45	1.17	1.06
ENSG00000107018|RLN1	2.52	0.45	0	0	0.69	0	1.05	0	1.12	0	0	0	0	0.55	0	1.51	0.37	0	0	0	0	0	0	0	0.59	1.57	0	0	0	0	0	1.07	1.23	0	1.09	0
ENSG00000107020|PLGRKT	46.13	38.46	41.88	46.28	31.47	50.83	49.43	43.73	45.41	41.88	45.38	47.54	48.69	44.59	56.82	37.04	76.12	35.02	32.97	52.24	58.38	51.26	39.7	33.85	34.52	44.59	45.08	42.43	43.22	30.6	32.1	47.85	31.44	28.82	39.89	28.18
ENSG00000107021|TBC1D13	19.98	31.24	43.37	24.41	32.87	24.27	31.23	35.34	41.94	23.6	31.72	22.78	20.62	33.69	18.74	28.23	19.69	19.42	24.58	21.86	19.93	27.32	26.63	20.63	31.89	22.02	21.36	17.34	28.99	35.08	21.81	27.19	18.85	21.59	24.5	21.42
ENSG00000107036|RIC1	15.13	18.57	14.15	25.16	18.09	17.38	12.94	12.93	16.73	14.51	18.69	11.53	14.2	13.73	14.13	23.75	6.03	18.49	15.46	15.77	11.24	16.34	15.79	16.44	22.49	22.04	19.4	20.85	21.39	24.65	19.78	20.81	17.91	26.75	22.04	22.14
ENSG00000107077|KDM4C	21.6	24.68	25.41	23.16	34.31	32.51	20.74	27.02	22.19	18.73	20.42	22.13	22.26	22.84	24.48	19.64	15.5	22.66	18.72	23.73	23.93	16.91	19.93	26.12	21.19	20.94	19.03	15.25	15.77	28.64	18.2	15.22	20.33	18.05	14.5	18.81
ENSG00000107099|DOCK8	0.13	0.04	0.72	1.16	0.08	0.06	0.13	0.09	0.35	0.09	0.08	0	0.04	0	0.16	0.96	0.77	0.03	0.12	0.16	0.1	1.63	0.34	0	0.89	0.94	0	1.99	0.78	3.25	0.45	0.28	0.37	0.3	0.28	0.07
ENSG00000107104|KANK1	5.67	8.18	3.59	7.85	5.57	4.27	6.88	4.92	5.43	3.63	3.75	5.43	2.97	6.38	7.21	10.23	3.78	4.39	3.85	3.4	4.03	8.45	8.33	3.34	6.07	6.24	3.57	10.17	18.33	9.65	11.65	15.49	0.96	3.78	5.58	4.14
ENSG00000107105|ELAVL2	77.49	64.07	83.68	66.2	200.59	122.35	186.7	124.8	74.91	130.4	57.78	38.04	149.56	65.6	44.4	152.57	62.37	84.35	124.63	49.36	61.94	159.81	169.25	86.2	132.1	89.69	68.09	58.25	53.64	185.53	89.32	49.47	168.36	125.78	102.87	122.44
ENSG00000107130|NCS1	16.49	16.75	100.59	18.35	75.1	91.23	76.32	49.16	56.16	26.14	87.24	118.84	34.65	91.41	116.53	33	26.53	103.55	28.34	71.98	106.24	32.05	41.27	104.48	31.52	26.38	101.97	31.3	37.69	106.28	37.95	35.42	108.89	34.65	29.68	94.64
ENSG00000107140|TESK1	29.71	22.58	47.47	32.3	75.22	65.53	71.57	26.66	43.78	33.27	49.93	53.14	34.66	41.94	73.37	43.56	26.45	85.63	48.59	40.34	44.63	41.69	46.38	74.62	53.48	63.15	81.12	54.45	55.01	90.66	51.26	48.48	80.54	59.09	54.07	94.09
ENSG00000107147|KCNT1	0.26	0.2	1.14	0.23	3.13	1.82	0.97	0.14	1.14	0.22	0.51	0.45	0	0.06	0.44	0	0.27	0.98	0	0	0.12	0	0.48	0.9	0.54	0.24	1.18	0.15	0.18	1.43	0.11	0.39	2.12	0.26	0.06	0.96
ENSG00000107159|CA9	29.15	4.11	3.69	5.85	1.16	15.51	3.67	5.27	0.66	1.02	3.54	6.05	2.99	3.46	9.13	1.16	1.4	3.86	5.28	8.27	13.91	3.77	3.62	10.55	0	1.24	1.12	8.4	3.99	28.57	21.04	2.84	5.55	2.06	0	1.63
ENSG00000107164|FUBP3	84.43	80.84	75.5	78.6	79.83	106.48	74.92	71.67	98.81	79.27	72.14	66.64	70.95	63.72	69.41	99.15	99.14	71.55	83.98	78.06	76.85	90.87	89.27	78.14	93.58	97.13	104.9	105.88	110.71	83.52	95.42	101.67	77.46	109.78	137.06	89.62
ENSG00000107165|TYRP1	0.93	1	0.55	0.47	2.38	1.32	1.38	0.99	1.5	0	0	0	0.09	0	0	0.43	0	0.96	0.17	0.1	0	1.06	0.39	0.2	0.98	1.07	0.17	0.18	0.09	0.25	1.57	0	0.49	2.4	0.46	3.67
ENSG00000107175|CREB3	32.38	27.59	50.17	32.55	51.73	56.86	46.05	48.59	41.8	32.56	48.8	53.58	41.79	50.87	42.89	37.56	53.43	42.26	37.95	48.18	54.16	38.01	36.85	41.14	50.16	45.02	49.77	35.3	40.08	46.17	34.16	28.29	44.97	42.38	44.67	43.94
ENSG00000107185|RGP1	17.36	15.65	24.83	19.45	25.1	21.54	25.09	16.26	22.21	16.3	16.67	21.36	18.73	17.34	17.75	23.7	8.8	26	20.55	20.57	21.33	17.31	20.3	19.93	22.78	20.56	20.52	19.13	18.61	22.61	20.49	18.81	23.34	22.2	21.32	19.45
ENSG00000107186|MPDZ	126.85	110.43	36.47	102.84	32.31	37.38	33	40.41	67.98	122.64	70	44.56	113.67	67.98	60.43	97.3	51.48	47.2	132.8	77.11	51.19	93.44	98.44	62.64	89.35	99.61	51.78	66.83	80.74	48.24	72.61	74.33	73.09	69.8	89.05	52.97
ENSG00000107187|LHX3	0	0.09	0.12	0	0	0.13	0	0.37	0.18	0.15	0.11	0	0.19	0	0	0	0	0	0	0.12	0	0	0.19	0.28	0.24	0.11	0.21	0.11	0.11	4.72	0.09	0.17	0	1.3	1.94	0.1
ENSG00000107201|DDX58	5.4	5.78	4	5.26	3.63	4.52	5.12	5.09	4.74	5.31	4.44	4.65	5.97	4.92	4.38	6.01	3.88	5.12	4.44	5.99	4.32	5.54	6.64	3.47	5.91	7.09	5.45	6.57	7.79	4.31	7.62	6.28	6.65	5.47	6.25	6.22
ENSG00000107223|EDF1	315.08	317.36	386.43	321.08	310.08	349.95	347.81	394.11	339.49	377.84	325.26	311.88	314.82	332.39	327.72	297.63	486.48	280.68	385.61	341.38	359.27	313.47	296.92	303.58	359.13	337.36	336.07	351.25	349.67	300.76	354.1	291.68	274.25	379.01	418.14	318.28
ENSG00000107242|PIP5K1B	1.89	1.68	1.76	2.88	0.96	0.8	1.16	1.56	3.23	0.8	0.86	0.23	0.49	0.45	0	0.83	0.71	0.59	1.61	0.1	0.37	1.34	2.7	0.77	2.15	0.68	0.27	9.19	9.96	0.63	1.49	5.43	0.23	4.59	1.11	0.36
ENSG00000107249|GLIS3	6.15	2.9	1.03	6.76	2.06	1.23	2.61	1.51	3.73	1.12	0.29	0	0.47	1.17	0	2.22	0.62	0.5	2.26	0.82	0.06	2.55	2.44	0.89	2.37	2.85	0.61	4.05	5.09	0.22	1.5	2.13	0	5.92	3.98	0.33
ENSG00000107262|BAG1	105.28	89.31	111.26	103.52	96.15	103.15	75.18	81	70.99	95.89	87.58	82.25	107.38	94	84.27	76.15	124.75	77	98.66	82.88	83.97	85.74	76.29	74.91	70.1	67	70.62	78.82	87.34	74.35	69.16	74.22	53.11	64.88	78.35	61.51
ENSG00000107263|RAPGEF1	32.54	32.26	148.98	44.84	111.59	115.1	149.54	81.45	80.35	38.44	110.57	173.45	48.4	112.69	182.55	40.1	17.34	117.74	33.85	97.82	165.76	37.75	50.47	77.28	51.79	43	90.61	44.71	67	91.41	48.53	54.22	92.75	47.29	50.88	92.04
ENSG00000107281|NPDC1	70.95	94.07	133.43	67.96	169.29	154.22	129.94	77.57	117.21	97.91	149.62	173.42	96.49	144.89	161.35	117.99	143.9	167.67	89.29	134.97	141.89	123.38	102.98	191.43	140.16	123.47	169.72	61.43	109.94	154.14	119.94	112.68	207.4	137.39	105.28	202.54
ENSG00000107282|APBA1	3.25	4.27	53.01	3.26	45.96	45.09	32.98	16.71	15.43	4.99	15.17	38.07	3.15	18.15	39.29	16.15	3.47	28.08	3.58	14.1	33.18	9.44	10.48	19.56	9.31	14.73	31.83	14.39	19.65	21.12	13.4	16.84	21.83	10.95	10.24	26.57
ENSG00000107290|SETX	35.73	27.1	39.21	31.36	34.93	30.46	38.05	35.24	37.85	31.92	27.38	34.2	34.99	29.16	33.29	68.08	42.45	42.03	38.02	36.96	34.28	35.8	37	32.68	67.86	72.3	43.14	40.91	42.58	38.28	42.21	39.33	34.64	59.76	59.47	44.28
ENSG00000107295|SH3GL2	11.32	9.4	51.37	11.09	28.71	44.11	23.93	30.55	16.81	15.04	41.55	148.56	14.65	43.07	142.28	16.64	22.5	72.56	13.71	38.73	150.3	18.21	27.37	66.14	16.38	16.44	72.82	6.89	11.59	42.48	9.11	7.07	52.45	17.37	12.48	47.44
ENSG00000107317|PTGDS	5.25	2.44	2.24	12.83	1.82	1.09	1.42	7.77	0.74	5.25	1.34	3.26	0.93	1.86	2.95	8.92	18.86	3.75	2.71	4.01	3.89	4.2	3.96	6.96	13.28	17.24	3.8	18.62	13.43	5.94	6.15	11.7	4.55	12.37	14.41	2.65
ENSG00000107331|ABCA2	42.15	43.6	53.29	38.13	55.78	53.38	61.36	32.37	62.83	30.24	41.13	51.61	39.48	53.61	63.87	62.8	52.1	90.94	44.14	45.03	58.02	52.79	61.97	75.28	49.8	65.83	92.61	26.9	29.82	55.85	61.46	62.37	97.66	63.99	62.01	103.59
ENSG00000107338|SHB	11.54	8.25	36.95	10	21.72	27.23	30.32	26.37	30.08	14.22	81.44	61.38	30.71	80.49	63.13	23.68	20.31	75.01	16.72	66.77	55.09	14.43	21.47	76.75	24.45	15.71	59.01	16.48	21.6	65.77	24.53	22.25	98.02	32.72	19.87	76.33
ENSG00000107341|UBE2R2	70.45	74.26	72.44	75.48	80.26	71.5	83.03	59.07	81.6	77.97	79.96	66.09	76.48	71.66	64.29	73.08	62.14	69.61	74.95	70.8	67.64	68.86	65.56	64.73	68.76	66.39	76.98	70.66	71.73	67.33	66.02	66.81	65.61	67.56	63.07	72.12
ENSG00000107362|ABHD17B	50.96	48.24	34.23	48.69	43.5	50.24	53.85	43.13	47.04	47.31	55.85	34.38	55.08	47.66	39	53.93	36.93	57.71	51.53	48.66	40.44	48.21	46.82	59.11	44.41	35.33	46.48	60.38	51.33	59.78	46.41	44.18	51.9	47.96	37.96	50.87
ENSG00000107371|EXOSC3	44.61	30.63	35.2	87.46	33.9	29.86	37.19	28.97	29.59	39.48	35.72	25.24	32.1	22.36	18.95	40.72	25.04	38.4	45.65	31.41	30.12	36.74	28.51	20.97	24.85	23.7	21.47	40.75	30.87	30.54	56.72	64.74	34.47	24.29	38.94	23.37
ENSG00000107372|ZFAND5	304.33	363.13	266	320.2	357.65	338.12	360.78	303.78	349.04	350.88	316.56	204.47	365.68	320.71	245.84	429.44	290.96	405.53	387.35	320.81	225.03	361.92	380.83	392.75	362.11	328.75	369.23	355.53	385.76	406.07	316.13	280.83	389.66	347.19	332.97	369.52
ENSG00000107404|DVL1	36.95	35.93	51.7	37.71	59.19	58.52	55.35	24.47	61.05	44.07	51.04	72.96	47.26	45.46	65.08	35.03	28.66	61.79	45.43	57.91	58.96	38.12	44.35	57.01	53.72	39.02	59.31	34.64	41.46	58.59	37.83	47.82	66.15	38.56	45.57	63.28
ENSG00000107438|PDLIM1	15.5	13.96	2.48	8.96	0.27	2.81	0.8	4.88	5.55	13.2	6.22	0.72	7.82	4.19	0.4	4.11	11.5	1.14	9.64	3.88	0.38	8.99	7.61	1.03	3.78	2.82	1.98	11.86	6.25	0.75	9.21	13.81	0.54	2.13	3.12	1.17
ENSG00000107443|CCNJ	75.46	59.1	35.93	60.46	45.48	46	49.32	49.54	50.2	60.65	48.44	29.24	60.19	38.45	31.14	53.27	27.78	43.9	62.65	45.41	33.5	55.5	47.67	54.25	59.26	41.96	42.57	57.46	48.31	53.58	49.74	42.49	53.48	53.35	41.12	46.99
ENSG00000107447|DNTT	0	0	0	0	0	0	0	0	0	0	0	0	0	0	0	0	0	0	0	0	0	0	0	0	0	0	0	0	0	0	0	0	0	0	0	0
ENSG00000107485|GATA3	0.09	0.46	0	0	5.95	4.94	2.09	2.01	0	0	0	0.46	0	0	0	0	0	0	0	0	0	0	0	0	0	0	0	0.1	0	0	0	0	0	0	0	0
ENSG00000107518|ATRNL1	16.35	20.65	33.08	15.34	33.43	27.35	29.7	30.69	24	8.85	22	26.78	16.72	20.71	29.35	14	10.86	20.28	11.21	19.93	22.69	11.21	14.68	30.1	12.49	8.97	20.14	10.25	11.11	10.91	13.13	17.04	10.79	12.28	14.21	15.86
ENSG00000107521|HPS1	22.98	21.61	16.36	23.55	21.23	24.33	19.76	21.52	17.14	19.96	42.51	33.64	24.15	38.05	34.29	24.48	26.74	33.82	26.66	23.34	30.83	34.58	25.73	31.23	24.91	37.79	25.73	22.04	16.5	22.09	18.7	24.98	31.94	17.69	31.16	37.67
ENSG00000107537|PHYH	18.49	14.27	17.23	18.45	9.49	14.39	6.94	11.5	12.25	21.56	17.8	17.52	19.72	16.19	14.2	20.88	33.66	9.17	20.71	17.27	14.54	27.26	24.11	26.16	18.1	25.23	12.73	22.34	17.82	19.15	20.03	20.78	20.6	17.9	20.56	9.59
ENSG00000107551|RASSF4	9.62	13.21	18.93	15.93	32.35	28.7	28.25	24.67	26.56	30.56	27.58	15.72	25.34	19.55	20.24	10.81	22.11	15.05	12.3	17.88	16.69	20.58	18.13	25.69	14.85	13.55	16.41	43.03	20.51	24.11	30.47	22.5	24.98	12.47	18.01	13.98
ENSG00000107554|DNMBP	11.63	13	4.09	14.9	3.67	3.38	3.54	4.8	7.04	15.89	7.13	1.75	16.09	5.17	1.37	11.44	8.41	1.89	15.26	7.09	1.63	11.51	11.14	2.26	7.81	8.97	1.55	9.1	8.64	3.43	6.21	11.09	2.61	4.12	5.76	1.72
ENSG00000107560|RAB11FIP2	43.42	47.25	27.67	62.48	32.93	26.79	31.48	27.81	25.28	26.95	18.47	20.4	26.02	21.35	20.82	30.98	13.68	22.41	32.18	20.47	20.66	39.33	25.75	20.76	29.12	29.37	18.88	18.29	18.85	25.08	18.42	18.77	20.55	23.2	23.38	21.95
ENSG00000107562|CXCL12	5.56	3.01	20.85	2.91	3.45	14.07	11.5	28.9	6.91	11.11	41.06	41.29	29.43	67.27	44.11	63.12	55.39	27.78	6.82	44.75	44.54	38.4	40.31	33.24	74.89	65.1	20.89	40.01	28.95	19.65	61.2	45.07	13.03	60.62	64.85	23.7
ENSG00000107566|ERLIN1	25.53	31.17	10.79	36.6	11.85	9.27	11.32	12.47	15.19	25.45	14.24	12.25	25.12	16.36	11.81	25.34	11.54	18.75	29.63	17.22	18.07	24.46	27.67	14.53	20.1	21.16	15.48	26.64	25.33	21.89	28.67	28.5	17.82	16.31	22.39	19.71
ENSG00000107581|EIF3A	154.9	166.14	121.37	158.94	103.07	119.85	135.11	152.75	161.39	139.41	134.81	125.12	128.52	122.03	115.49	218.72	118.62	175.56	157.16	132.24	121.25	161.1	151.6	127.86	230.58	186.04	156.71	165.77	147.34	128.67	158.23	142.28	112.32	203.06	196.74	153.74
ENSG00000107593|PKD2L1	0	2.13	0.26	0	0.16	0	2.07	0.13	0	0	0.12	0.28	0	0	0.11	0	0	0	0	0	0.11	0	0.1	0	0.25	0	0.33	0	0.23	0.08	0	0	0	0	0	0
ENSG00000107611|CUBN	2.74	3.06	5.49	1.44	1.97	1.44	0.69	1.44	2.87	1.34	1.91	1.14	1.31	3.63	3.56	1.71	0.23	3.74	1.85	1.75	1.2	1.5	1.88	6.47	0.78	6.33	1.66	2.65	0.81	1.03	1.94	1.27	1.35	1.78	1.37	0.96
ENSG00000107614|TRDMT1	29.9	23.96	24.02	22.56	19.05	16.05	10.5	15.7	19.98	27.69	16.4	15	19.94	18.55	15.8	25.68	7.11	19.73	20.65	16.79	17.69	24.73	23.14	14.63	17.96	17.44	13.87	13.48	15.78	9.9	12.21	13.37	12.24	23.59	14.95	9.48
ENSG00000107625|DDX50	70.45	61.89	54.04	76.97	51.41	51.31	58.79	57.34	50.63	53.16	46.46	41.82	61.22	51.65	40.24	69.95	65.32	65.62	65.41	49.17	52.9	59.27	52.48	48.49	63.38	63.95	56.65	64.96	62.34	70.61	51.35	47.92	51.81	68.38	68.06	59.39
ENSG00000107643|MAPK8	105.12	97.5	208.08	98.49	221.93	246.83	196.89	227.46	182.57	94.31	187.14	152.48	98.25	164.63	149.82	131.96	48.59	206.85	96.79	168.76	157.51	100.79	119.28	174.24	123.07	77.77	173.57	129.37	156.56	190.7	119.26	119.2	195.14	148.65	98.78	198.71
ENSG00000107651|SEC23IP	30.92	26.2	23.9	24.22	35.07	30.49	48.36	30.42	23.98	12.36	20.36	23.89	20.7	24.77	20.38	29.6	24.46	28.85	20.08	17.8	15.77	30.76	25.89	20.75	28.56	26.12	29.83	28.42	25.44	36.31	19.57	30.75	43.09	36.76	31.58	41.72
ENSG00000107669|ATE1	19.75	30.63	25.87	25.88	27.57	23.54	22.13	30.19	23.61	21.4	22.39	17.82	22.61	22.39	17.53	30.12	16.72	23.21	20.48	21.84	22.68	24.55	22.27	20.62	36.45	25.69	19.23	32.93	24.04	25.34	27.12	19.59	19.78	23.76	23.04	23.09
ENSG00000107672|NSMCE4A	107.93	83.19	43.24	101.5	49.36	56.98	40.9	51.37	71.96	108.09	70.38	46.46	102.02	67.31	41.01	84.48	83	46.82	102.44	71.68	47.93	104.89	108.13	65.21	64.73	75.37	53.26	108.72	87.06	74.29	108.43	88.69	67.02	83.38	67.11	65.6
ENSG00000107679|PLEKHA1	42.92	46.51	56.82	32.4	94.6	78.52	53.13	49.12	57.9	25.4	24.37	27.33	18.32	27.93	23.45	29.94	18.72	48.39	27.85	31.51	24.09	27.16	31.19	57.33	27.41	24.69	50.45	82.45	40.8	64.49	37.01	31.26	84.6	34.71	25.99	56.63
ENSG00000107719|PALD1	9.11	9.96	0.42	10	0.29	0.43	1.32	1.78	2.98	12.94	3.26	1.46	9.21	4.21	0.85	8.13	5.63	1.51	10.58	5.38	1.33	10.32	8.08	2.97	7.11	8.69	1.55	3.1	3.77	1.83	4.74	4.62	0.69	4.01	4	1.69
ENSG00000107731|UNC5B	4.18	4.59	4.21	5.36	21.82	10.61	17.99	4.42	3.11	1.6	0.97	2.24	1.16	0.8	1.76	11.95	3.99	0.38	1.56	1.38	2.33	4	3.03	0.84	19.58	17.12	0.6	7	6.65	1.67	5.17	4.98	0.39	28.28	29.1	1.2
ENSG00000107736|CDH23	50.22	54.35	11.4	55.59	28.06	20.16	12.41	7.64	24.09	32.36	8.36	0.57	36.72	8.99	0.12	22.25	12.63	0.56	43.9	17.52	1.99	16.13	9.83	0.24	9.04	9.13	0.52	9.2	3.15	2.9	5.07	3.1	0.02	4.1	2.57	0.34
ENSG00000107738|VSIR	0.14	0.08	0	0.24	0	0	0	0	0.05	0.05	0	0	0.16	0.05	0	0.2	0.04	0	0.15	0.11	0	1.02	0.18	0	0.56	0.15	0	0	0	0.05	0.43	0.05	0	1.17	0.21	0
ENSG00000107742|SPOCK2	7.46	4.96	35.36	2.36	49.04	35.94	40.25	18.64	12.96	2.81	2.2	1.39	1.98	1.22	0.88	4.28	1.6	1.05	1.97	2.42	3.06	2.27	4.92	1.43	2.17	2.74	0.59	1.98	2.69	1.71	2.28	2.89	0.65	3.01	5.56	1.97
ENSG00000107745|MICU1	43.8	47.52	56.99	45.59	71.78	60.92	62.37	80.27	55.2	56.29	69.32	76.51	57.87	72.47	87.86	61.93	52.58	56.49	49.94	56.76	60.12	57.39	60.74	64.49	73.45	68.88	60.76	61.5	72.56	54.49	69.52	69.55	59.64	63.03	65.11	56.34
ENSG00000107758|PPP3CB	64.16	57.7	229.42	64.75	195.69	206.95	135	107.73	117.07	59.23	136.09	208.56	82.14	129.98	212.61	85	69.86	174.46	70.82	119.49	213.35	75.3	89.25	141.25	95.31	83.94	181.11	77.01	92.42	142.61	83.46	83.84	139.8	88.57	83.92	165.99
ENSG00000107771|CCSER2	28.69	25.17	62.18	23.23	61.04	67.87	62.19	52.15	49.14	25.39	53.24	65.89	36.08	53.27	58.84	50.71	22.81	80.8	30.72	51.05	64.75	38.18	50.67	77.55	46.36	37.68	66.91	50.28	55.95	81.88	49.27	53.35	85.56	41.74	41.14	70.7
ENSG00000107779|BMPR1A	35.95	40.41	17.59	39.74	27.05	27.61	23.41	25.65	30.04	38.09	26.93	21.79	45.84	28.93	23.77	50.02	19.44	23.41	38.42	25.64	24.09	36.45	37.83	24.04	41.04	40.46	22.8	37.77	32.13	26.74	40.91	35.42	27.69	46.87	36.45	24.37
ENSG00000107789|MINPP1	34.06	38.08	28.12	36.64	36.04	29.34	31.05	32.95	32.22	33.63	29.32	23.87	34.94	24.07	21.66	31.2	38.01	26.65	38.44	34.19	26.3	31.85	30.7	23.47	35.14	25.73	18.91	35.87	34.69	26.05	29.21	28.34	22.99	27.17	31.57	22.97
ENSG00000107796|ACTA2	1.46	3.38	2.6	1.86	4.09	0.87	1.73	1.73	1.22	3.29	1.91	3.19	1.51	2.44	1.19	0.42	0.71	0	2.17	2.13	1.51	1.18	2.73	1.14	3.45	3.13	1.19	2.38	3	3.52	1.86	1.11	0	1.3	0.43	0.3
ENSG00000107798|LIPA	30.61	23.87	35.35	28.32	30.08	22.49	25.8	29.43	23.08	21.2	20.79	20.18	21.31	21.35	20.05	16.26	10.05	12.7	23.37	28.26	21.63	17.97	14.79	13.53	13.77	12.56	11.42	15.69	21.57	13.78	13.33	20.22	10.97	11.77	13.47	11.08
ENSG00000107807|TLX1	0.16	0.07	0	0	0	0	0.15	0	1.87	0	0	0	0	0	0	0	0	0	0	0	0	0	0	0.1	0	0	0	0	0	0	0.22	0	0	0	0	0
ENSG00000107815|TWNK	12.56	16.2	12.42	16.91	12.7	11.51	16.06	15.11	16	17.63	16.62	13.21	16.26	15.14	14.24	18.04	12.27	24.65	17.06	21.18	13.04	14.93	13.13	22.46	25.35	11.88	23.45	15.72	14.79	23.39	17.78	12.61	16.81	19.52	15.2	23.17
ENSG00000107816|LZTS2	41.23	50.36	26.53	49.84	32.64	29.31	30.13	17.69	32.29	43.56	35.61	29.27	52.32	44.38	36.76	48.34	42.56	42.3	56.71	37.36	28.89	55.93	46.8	45.48	60.21	51.74	41.8	52.12	42.12	42.07	52.35	46.57	49.49	49.8	55.44	47.1
ENSG00000107819|SFXN3	13.29	6.4	98.27	11.5	75.68	90.07	70.8	56.09	43.4	15.07	113.91	156.55	38.46	129.52	166.25	29.4	33.38	212.93	12.37	108.57	153.4	19.96	49.44	189.42	27.62	35.23	171.55	14.19	37.98	189.15	30.86	36.54	223.4	55.67	31.52	203.45
ENSG00000107821|KAZALD1	1.54	1.42	2.18	1.66	1.96	0.68	0.93	0.67	0.31	5.88	0.15	0.7	0	0.58	2.01	1.15	1.16	0.55	7.65	0.47	2.24	0.29	0.12	1.94	0.64	0.43	0.68	0.58	0.29	2.2	0	0.45	2.33	0.64	0	1.08
ENSG00000107829|FBXW4	8.8	5.45	10.73	1.78	9.01	7.3	5.85	3.21	10.4	2.8	2.31	2.89	5.11	6.36	6.43	1.33	1.28	2.06	1.39	2.3	4.95	0.78	2.01	1.84	2.77	0.47	2.01	6.13	4.41	7.07	1.47	1.25	3.44	1.61	1.91	2.55
ENSG00000107831|FGF8	0	3.64	0.9	1.7	0	0.9	0	0.94	0.92	0.7	0.79	0	0	0.45	0	0	0	0	0	0	0.81	0	0	0.93	0.49	0	0.81	1.59	0.85	0	1.93	0.81	0	0	0	0.4
ENSG00000107833|NPM3	29.74	27.3	28.96	25.86	18.77	25.3	18.6	21.13	18.9	20.21	25.37	37.44	23.19	31.22	25.26	14.89	39.89	43.84	30.82	24.51	26.85	14.63	23.13	34.34	24.05	19.57	40.32	16.02	20.96	34.77	16.98	22.2	42.84	20.29	23.08	33.35
ENSG00000107854|TNKS2	47.76	42.08	61.78	48.07	60.04	57.21	53.65	51.91	49.27	47.47	46.77	47.26	48.38	44.05	47.69	75.82	31.58	62.72	49.14	48.03	49.61	50.36	55.55	55.41	72.84	65.29	59.12	54.59	59.18	61.86	49.31	50.99	62.47	64.15	62.28	59.88
ENSG00000107859|PITX3	0	0	0	0	0	0	0	0	0	0	0	0	0	0	0	0	0	0	0	0	0	0	0	0.3	0	0	0	0	0.26	0	0	0	0	0	0	0
ENSG00000107862|GBF1	32.1	28.57	53.45	32.39	53.26	46.75	49.76	38.43	43.26	29.49	43.57	51.66	32.49	38.39	43.75	43.01	20.98	48.06	35.58	41.78	50.39	34.35	34.6	41.99	45.78	42.19	46.85	35.83	40.36	47.28	41.3	41.47	53.38	48.42	41.56	46.39
ENSG00000107863|ARHGAP21	210.68	187.91	327.16	143.98	243.96	301.55	236.81	234.43	319.47	287.37	390.34	314.35	316.85	426.55	290.97	515.38	215.2	447.69	261.71	357.44	314.71	460.25	476.16	478.56	479.65	433.79	435.54	343.71	313.87	352.65	432.47	400.95	504.39	379.16	389.83	438.36
ENSG00000107864|CPEB3	1.94	2.23	17.54	1.67	20.34	19.67	11.05	9.25	10.51	1.41	6.34	11.86	2.86	6.95	11.28	3.35	1.81	12.3	1.49	5.96	10.19	2.25	4.45	13.54	2.69	3.01	10.76	2.69	5.83	12.4	3.48	4.46	14.27	2.38	2.34	10.23
ENSG00000107872|FBXL15	11.18	7.73	15.21	10.93	16.54	22.67	9.25	11.68	12.35	5.53	8.54	9.4	6.91	8.5	12.17	3.95	10.36	15.22	4.16	7.69	13.5	7.17	3.99	12.88	6.22	4.83	15.64	5.82	10.11	19.47	6.31	4.91	16.23	7.83	9.09	16.06
ENSG00000107874|CUEDC2	125.13	103.6	153.57	134.46	145.09	167.29	139.29	173.01	147.48	146.45	161.14	145.97	156.22	164.06	158.26	113.6	222.12	135.26	154.49	155.79	167.59	152.59	160.71	185.99	149.96	136.78	145.37	189.63	178.53	164.38	171.19	173.15	202.02	133.06	128.52	147.89
ENSG00000107882|SUFU	13.87	14.73	13.07	16.1	14.85	15.52	14.24	12.67	17.45	14.75	15.26	14.57	15.15	16.54	13.91	13.54	6.65	11.68	15.82	14.65	15.61	12.38	14.89	16.22	13.49	11.68	14.65	13.95	13.61	16.94	14.37	16.1	17.37	12.82	10.52	14.72
ENSG00000107890|ANKRD26	21.98	21.21	21.56	20.44	30.62	22.42	19.33	20.11	21.24	16.66	16.38	17.38	15.96	15.18	15.76	18.75	9.86	21.33	16.69	18.84	19.18	22.07	21.73	18.91	17.08	17.74	16.01	15.58	20.43	18.77	19.24	20.11	20.93	14.22	12.07	16.86
ENSG00000107897|ACBD5	32.19	30.23	38.19	31.98	47.16	39.9	41.26	32.15	34.38	33.73	29.73	30.37	36.94	32.19	27.16	55.27	29.68	31.92	38.83	27.8	25.04	45.31	49.27	28.6	48.91	55.48	36.79	42.11	51.44	35.57	47.85	54.2	30.53	39.72	49.28	33.95
ENSG00000107902|LHPP	5.14	11.46	8.92	8.09	14.47	16.33	8.43	5.93	8.6	7.1	7.99	13.61	5.72	4.9	8.77	8.97	7.84	10.12	8.1	6.33	12.72	7.65	8.76	4.4	9.55	9.16	6.43	9.56	9.56	6.72	8.71	11.63	12.8	5.43	12.87	7.72
ENSG00000107929|LARP4B	33.3	36.36	36.34	33.46	41.83	35.98	43.26	30.75	37.4	30.62	30.89	28.47	31.01	28.6	32.85	52.15	23.05	40.85	25.83	26.86	33.38	28.95	27.26	29.48	44.53	40.96	41.85	36.57	32.87	43.39	35.31	27.82	39.52	53.39	43.72	49.85
ENSG00000107937|GTPBP4	71.22	62.71	59.77	74.92	63.24	49.33	46.66	47.16	45.08	62.85	58.3	50.83	53.51	52.17	44.83	46.82	78.63	77.14	57.22	62.54	57.78	65.45	50.98	80.41	79.84	45.34	68.3	67.4	65.26	78.91	80.11	55.33	51.39	64.09	70.95	73.98
ENSG00000107938|EDRF1	52.47	39.7	48.13	50.21	61.7	63.49	57.43	50	62.58	55.03	55.46	43.96	59.08	51.17	48.07	68.79	51.84	74.93	46.93	53.88	54.24	70.94	63.43	56.21	60.61	59.4	69.31	60.8	63.82	66.47	58.78	60.57	65.47	70.5	62.6	74.43
ENSG00000107949|BCCIP	124.87	101.6	58.94	127	63.85	64.75	64.52	83.62	70.85	117.14	82.38	66.1	109.28	83.7	59.04	84.04	97.43	65.25	121.05	83.74	70.89	106.67	92.33	68.11	80.44	80.1	62.37	107.72	104.89	73.83	104.42	94.46	54.47	72.02	79.73	71.87
ENSG00000107951|MTPAP	26.26	21.36	16.4	21.71	25.38	14.01	22.65	19.3	23.56	19.54	15.45	19.08	16.19	18.21	15.4	27.92	16.98	22.87	21.45	13.85	18.92	17.31	17.36	19.45	28.1	23.8	19.52	22.44	17.99	23.01	24.19	18.16	19.19	21.92	26.46	20.49
ENSG00000107954|NEURL1	0.6	0.51	17.73	2.08	21.1	14.89	11.22	4.49	7.43	1.29	2.35	7.92	1.19	6.95	7.93	3.75	1.01	8.22	0.5	2	8.13	1.52	2.76	6.91	1.36	2.43	6.77	0.52	1.6	7.55	2.11	1.75	3.78	1.88	0.47	4.43
ENSG00000107957|SH3PXD2A	6.73	7.89	24.29	6.71	23.99	16.27	15.82	8.15	13.79	11.25	20.3	27.84	14	19.94	26.73	17.92	6.45	22.25	11.53	20.28	23.94	17.8	18.98	22.66	14.86	12.31	20.69	12.74	11.05	20.13	18.27	14.08	29.57	15.07	11.85	20.41
ENSG00000107959|PITRM1	46.36	44.65	97.74	44.8	89.59	76.94	78.53	65.08	57.69	43.23	62.15	73.11	47.95	65.99	86.06	54.29	68.17	83.58	50.54	78.73	72.46	56.48	54.33	76.49	64.59	73.9	90.3	52.75	64.88	95.49	66.17	66.29	103.83	67.03	61.33	90.37
ENSG00000107960|STN1	13.82	14.53	8.54	13.2	7.5	2.54	5.58	4.8	7.27	6.09	3.85	3.46	7.11	4.79	2.13	9.35	8.28	2.35	7.52	3.71	1.53	6.79	7.77	2.64	6.22	5.4	2.81	5.85	5.52	3.69	5.73	4.49	1.96	4.43	6.27	1.07
ENSG00000107968|MAP3K8	7.48	5.97	1.42	7.61	1.93	0.85	5.79	2.51	8.43	5.64	3.66	0.84	7.46	4.78	0.29	8.77	14.25	0.63	5.44	3.6	0.8	16.53	15.35	1.53	11.14	19.63	0.79	4.56	5.33	1.37	2.92	4.48	2.09	7.51	14.88	1.36
ENSG00000107984|DKK1	1.12	3.35	3.52	1.41	6.08	0.71	7.79	0.53	0.48	0.92	1.45	0	0.99	0	0	1.01	0	0	0.45	0.17	0	1.02	0	0.18	1.87	0.15	1.48	0.79	0.78	1.02	0.52	0	0.18	0	0.32	0
ENSG00000108001|EBF3	15.26	10.59	56.97	8.66	110.27	126.22	160.66	90.07	23.14	1.97	2.54	5.67	2.03	1.26	0.62	0.58	0.12	0.29	1.8	2.74	5.69	0.83	0.82	0.32	0.49	0.95	0.52	1.19	1.83	2.11	1.74	1.03	0.13	1.37	1.17	0.56
ENSG00000108010|GLRX3	99.13	84.68	85.17	95.45	85.81	83.29	87.98	89.82	77.15	123.06	113.67	79.71	98.66	84.48	84.15	72.86	193.58	57.27	83.87	89.66	100.06	83.95	82.68	65.61	61.57	74	80.17	73.03	73.15	69.69	86.57	70.44	62.01	77.57	87.93	50.61
ENSG00000108018|SORCS1	2.63	4.36	12.67	1.3	8.66	5.48	3.29	3.37	8.68	1.41	0.7	14.03	0.86	3.48	14.7	3.18	2.06	5.54	0.8	1.19	14.53	5.05	9.25	2.72	7.32	11.65	9.03	27.53	10.08	1.21	9.08	16.37	0.17	11.94	29.44	1.37
ENSG00000108021|FAM208B	35.43	28.8	43.35	35.32	42.37	36.41	30.67	32.79	32.57	25.86	28.64	29.18	25.21	24.6	26.25	45.43	14.76	48.57	24.26	32.68	27.56	27.98	32.65	36.28	51.06	37.75	38.5	34.6	39.85	49.98	36.59	35.6	44.39	45.78	34.67	43.88
ENSG00000108039|XPNPEP1	53.57	61.5	70.09	64.12	80.61	73.56	59.29	79.1	53.47	59.17	84.37	79.72	71.71	77.19	70.1	54.09	43.84	65.21	56.6	69.77	75.29	62.67	64.9	89.91	44.69	57.4	70.46	39.98	55.97	66.46	47.32	58.72	93.09	42.69	50.14	83.71
ENSG00000108055|SMC3	151.2	120.14	112.28	122.68	125.94	124.05	127.26	164.79	137.74	121.04	130.49	82.32	121.31	116.34	75.47	138.07	145.48	128.87	118.95	121.38	88.03	132.64	134.77	122.46	132.45	123.39	120.83	146.29	145.92	127.46	149.61	148.51	128.23	118.06	113.15	132.98
ENSG00000108061|SHOC2	41.03	39.41	67.59	50.04	63.67	57.55	48.11	59.62	40.16	38.03	72.28	89.87	48.53	70.13	94.6	60.99	36.3	130.8	45.84	57.02	95.78	47.03	51.02	126.15	58.51	46.15	101.13	41.36	48.76	100.42	54.86	40.27	106.61	50.32	48.61	112.55
ENSG00000108064|TFAM	84.51	87.52	58.77	70.51	58.71	56.5	57.17	85.37	54.62	58.84	53.09	59.55	65.86	61.58	53.73	80.82	42.65	83.32	85.01	57.23	60.9	54.4	61.95	58.77	62.47	68.93	70.68	75.17	68.19	72.95	63.85	53.37	52.67	70.57	61.83	79.83
ENSG00000108091|CCDC6	26.45	27.13	33.17	27.51	31.2	33.1	27.02	27.16	29.77	24.41	26.05	26.53	27.75	29.48	23.68	38.93	22.91	31.45	26.44	28.32	25.1	28.77	28.78	26.85	34.01	31.49	28.14	27.48	30.79	30.57	23.32	25.42	24.53	26.35	25.56	30.09
ENSG00000108094|CUL2	39.18	38.12	72.52	34.59	69.67	67.61	56.06	58.27	56.91	42.19	55.13	55.28	41.29	45.3	56.48	51.11	25.51	60.49	47.23	51.27	72.73	46.79	48.01	49.11	40.79	42.01	45.8	40.74	45.28	57.77	38.82	37.1	42.45	47.24	33.88	52.61
ENSG00000108100|CCNY	62.15	63.77	42.69	85.65	40.41	36.27	47.57	35.74	48.39	70.95	50.26	34.57	66.36	53.54	44.29	56.92	37.79	34.32	65.46	49.73	45.64	47.26	47.64	44.14	56.18	53.21	34.34	59.4	49.5	37.13	47.93	43.37	28.74	43.29	55.85	32.35
ENSG00000108106|UBE2S	209.23	284.14	172.45	198.28	110.97	145.05	194.24	176.58	175.01	183.98	221.69	128.06	187.56	169.95	116.04	190.58	278.35	121.15	223.19	159.79	163.81	355.44	237.51	176.45	176.14	201.65	129.55	284.22	200.17	155	245.36	223.05	133.38	174.42	200.9	99.89
ENSG00000108107|RPL28	1090.5	1205.02	742.93	1164.1	665.05	784.1	812.9	960.99	1096.66	1040.53	854.04	964.74	947.1	982.67	910.55	743.2	1337.57	656.97	1095.2	823.71	903.46	814.53	767.14	664.42	879.4	874.9	793.75	809.26	774.38	654.97	679.71	830.27	561.01	921.53	1026.65	636.25
ENSG00000108175|ZMIZ1	88.16	79.59	155.52	68.16	167.45	147.47	141.25	81.06	137.85	115.46	120.33	122.51	115.4	130.22	113.8	137.26	77.36	132.59	106.87	111.1	109.96	145.11	133.93	144.83	139.88	114.81	135.98	136.24	138.85	157.12	201.48	182.35	236.01	177.34	148.96	186.77
ENSG00000108176|DNAJC12	5.47	6.6	33.42	8.86	40.72	41.94	32.25	26.12	34.51	5.45	9.07	10.12	6.05	4.59	4.36	9.51	12.96	16.49	5.82	13.94	3.69	13.04	7.14	14.93	15.13	10.73	8.59	8.5	5.96	17.82	3.28	2.53	11.43	13.48	13.45	9.76
ENSG00000108179|PPIF	54.13	56.65	34.59	59	31	36.34	34.61	33.39	41.76	45.56	39.08	27.71	50.93	41.52	31.9	32.41	45.02	36.68	49.33	37.26	36.61	48.87	45.36	35.79	32.42	34.79	36.97	40.06	36.98	38.54	37.05	38.28	44.23	27.74	27.15	36.38
ENSG00000108187|PBLD	5.76	4.64	8.4	5.15	10.94	6.67	9.9	8.43	4.17	4.67	4.53	3.84	7.27	4.11	2.9	11.81	11.61	7.1	6.51	5.12	4.64	9.87	8.7	5.22	10.05	9.89	7.72	15.98	18.71	13.64	10.45	9.83	8.73	11.19	13.22	8.45
ENSG00000108219|TSPAN14	68.89	75.16	88.61	68.31	80.39	87.35	118.35	69.07	85.04	65.1	92.64	105.39	73.29	109.06	108.78	81.69	38.05	127.74	79.99	99.01	116.14	61.7	82.22	110.08	77.85	76.54	135.76	86.54	90.41	104.96	102.7	91.05	117.15	109.42	102.88	123.55
ENSG00000108231|LGI1	3.62	4.68	16.91	19.75	14.74	7.55	11.39	13.77	9.77	0.99	1.09	0.6	0.28	1.31	0.74	0.67	0	1.57	2.97	7.16	1.08	0.3	0.44	1.62	0.73	1.04	3.34	2.16	3.32	1.82	2.6	5.51	1.26	1.98	0.52	1.14
ENSG00000108239|TBC1D12	9.61	10.71	20	8.49	24.87	23.61	17.04	15.54	16.07	9.48	15.44	17.22	13.59	13.2	20.53	14.46	7.54	21.68	9.76	14.33	19.41	11.31	13.96	20.75	14.25	14.65	20.76	14.94	18.82	22.82	13.51	14.41	21.14	13.59	13.1	18.07
ENSG00000108242|CYP2C18	0	0.18	0	0	0	0	0	0	0	0	0	0	0	0	0	0	0	0.25	0	0	0	0.32	0	0	0.12	0.11	0	0	0.2	0.2	0.34	0	0	0	0	0.3
ENSG00000108244|KRT23	0	0	0	0	0	0	0	0	0.38	0	0	0	0.2	1.19	0.68	0	0	0	0	0	0.37	0	0	0.49	0.22	0	0.18	0.95	0.18	0.19	0	0	0.23	1.36	0	0
ENSG00000108255|CRYBA1	0.96	0.85	0	0	0	0	0	0	0	0	0	0	0	0	0	0	0	0	0	0	0	0	0	0	0	0.73	0	0	0.71	0	0	0	0	0	0	0
ENSG00000108256|NUFIP2	39.51	49.87	26.24	32.35	27.38	29.38	29.76	36.26	37.79	32.98	31.97	25.55	35.91	28.89	22.5	53.54	19.14	34.08	33.84	29.1	25.23	49.53	47.88	35.63	39.95	40.68	28.14	45.53	45.68	35.66	32.38	33.86	25.73	33.88	33.1	28.94
ENSG00000108262|GIT1	36.99	42.67	98.6	59.15	86.46	96.22	90.85	60.35	70.61	53.48	74.34	88.03	50.22	82.26	94.39	62.04	30.62	94.48	50.65	69.1	85.8	57.82	56.21	74.46	54.41	48.57	94.43	53.44	50.29	76.88	59.65	52.72	90.2	61.32	44.12	90.52
ENSG00000108298|RPL19	1563.92	1761.19	916.17	1699.43	905.95	966	974.03	1345.18	1283.64	1636.42	1427.92	1344.42	1487.62	1405.68	1311.7	1276.15	1906.59	1138.68	1541.85	1244.9	1263.44	1253.34	1181.62	1197.5	1200.05	1390.01	1243.92	1334.18	1342.13	1097.21	1235.63	1361.23	948.17	1395.06	1614.16	1212.35
ENSG00000108306|FBXL20	19.88	21.74	17.64	17.11	27.99	22.9	27.79	16.02	20.57	13.78	11.89	13.49	19.47	15.39	12.04	21.67	7.06	19.35	18.3	10.81	12.82	14.95	14.17	15.81	21.8	16.01	18.15	16.99	21.2	19.62	21.67	19.74	21.82	17.93	17.34	22.04
ENSG00000108309|RUNDC3A	19.96	19.09	145.11	17.53	116.2	140.75	116.78	108.86	82.05	25.06	90.67	146.87	30.52	79.95	106.09	24.96	25.42	71.05	22.47	87.98	146.88	19.33	28.54	91.72	26.25	19.72	80.96	36.05	37.44	77.41	27.3	31.6	85.03	31.91	22.7	77.2
ENSG00000108312|UBTF	90.74	71.35	108.79	98.14	110.71	121.35	130.05	93.09	98.83	104.89	121.88	129.78	108.56	115.4	127.96	99.98	72.98	125.69	110.69	126.84	133.99	101.01	97.54	101	97.47	90.33	112.21	133.31	136.2	116.41	126.93	126.93	105.25	105.58	99.01	109.83
ENSG00000108342|CSF3	0	0	0.26	0	0	0.27	0.23	0	1.96	0	2.34	0	0	0	0	0	0	0.25	0	0	0	0	0.2	0	0	0	0.73	0	0	0.22	0	0	0	0.26	0	0.44
ENSG00000108344|PSMD3	117.49	105.58	138.62	113.05	126.41	116.24	126.01	95.56	108.91	122.93	124.56	134.41	115.01	120.67	126.64	105.88	95.69	130.09	127.7	125.47	132.05	117.96	107.65	119.99	106.91	102.48	128.13	129.31	126.56	125.07	121.15	115.74	104.75	118.62	102.27	137.99
ENSG00000108349|CASC3	79.99	80.47	90.02	83.74	94.37	98.13	95.03	77.14	83.97	88.04	95.41	100.84	90.11	107.32	103.45	118.11	80.24	125.08	90.06	96.6	92.89	93.44	106.82	111.22	123.03	108.67	111.93	108.65	120.66	132.08	118.19	114.81	138.1	129.51	107.21	144.91
ENSG00000108352|RAPGEFL1	16.85	11.37	24.11	18.76	53.14	34.07	35.68	14.01	25.83	15.07	30.83	38.64	16.77	21.12	42.88	27.46	9.5	30.51	18.85	24.7	33.56	24.6	16.62	26.15	34.34	19.12	30.99	19.16	18.79	12.91	24.48	29.02	21.2	21.95	21.34	24.25
ENSG00000108370|RGS9	1.39	2.37	6.86	2.61	10.44	17.7	6.31	7.47	3.32	1.34	1.47	3.25	1.56	1.57	8.89	1.54	3.49	0.73	1.41	3.28	2.9	4.14	5.16	3.18	1.11	4.5	1.45	1.67	3.97	1.62	1.96	2.24	1.22	1.02	1.6	1.16
ENSG00000108375|RNF43	2.55	0.46	0.25	1.79	0.28	0.23	0.86	0.57	0.47	0.08	0	0.18	0.26	0.07	0.22	0.12	0.07	0.17	0.19	0	0.09	0.57	0.09	0.29	3.1	0.36	0.08	0.74	0.14	0.16	0.12	0.07	0.04	0	0.12	0.22
ENSG00000108379|WNT3	7.45	5.75	3.66	3.8	4.11	3.01	2.22	3.79	2.63	5.7	3.86	3.73	6.13	3.87	3.55	2.56	2.38	4.61	5.83	3.84	3.07	5.47	5.77	6.18	2.85	2.61	3.14	4.02	4.74	7.62	4.45	3.61	6.21	3.2	2.01	5.54
ENSG00000108381|ASPA	0.12	0.07	0	0.12	0.11	0.05	0.08	0.16	0.09	0.16	0.05	0.21	0.31	0.22	0.08	0	0.07	0.17	0.04	0.13	0.04	0.18	0.16	0.31	0.14	0.33	0.26	0.23	0.18	0.12	0.4	0.05	0.16	0.1	0.45	0.2
ENSG00000108384|RAD51C	30.6	27.75	16.82	28.37	24.36	24.29	26.83	24.65	19.3	31.76	24.05	28.09	24.98	28.01	19.72	20.46	34.67	28.13	33.19	37.06	32.25	20.92	21.01	22.23	22.43	18.71	19.77	27.25	23.81	18.33	27.15	18.56	27.8	19.49	19.8	20.09
ENSG00000108387|SEPT4	13.11	11.69	22.93	10.39	23.66	29.02	22.8	25.67	27.81	10.03	25.58	43.01	12.97	28.54	48.83	14.64	26.51	35.06	9	22.5	32.26	16.01	27.95	33.63	19.85	20.19	82.63	36.04	15.8	62.2	14.67	16.02	36.8	14.29	9.82	26.07
ENSG00000108389|MTMR4	74.34	65.11	149.03	70.76	149.91	151.88	137.14	111.21	101.31	60.86	105.02	117.7	70.09	96.11	109.73	158.09	77.31	191.22	69.98	105.23	121.93	69.02	87.5	117.37	136.56	137.94	178.07	71.08	74.23	137.65	86.07	91.34	130.29	144.68	123.35	180.75
ENSG00000108395|TRIM37	47.22	34.55	62.99	39.16	40.57	59.46	44.32	52.14	40.46	45.93	46.22	56.84	45.33	47.15	57.85	52.95	47	48.19	41.08	43.32	62.3	58.18	53.09	43.55	48.93	51.48	43	39.29	53.56	54.22	47.09	48.23	52.23	41.99	55.76	49.87
ENSG00000108405|P2RX1	0	0	0	0	0	0	0	0	0	0	0	0	0	0	0	0	0	0	0	0	0	0	0	0	0	0	0	0	0	0.09	0	0	0.11	0	0	0
ENSG00000108406|DHX40	154.03	158.47	74.11	165.96	95.45	81.01	115.17	119.27	115.56	139.36	83	51.66	137.59	72.33	54.01	136.17	72.06	82.79	159.88	92.4	59.2	107.92	122.71	53.34	108.34	105.19	69.45	106.97	100.7	73.99	104.68	114.26	63	91.67	113.5	77.04
ENSG00000108417|KRT37	0	0	0	0	0	0	0	0	0	0	0	0	0	0	0	0	0	0	0	0	0	0	0	0	0	0	0	0	0	0	0	0	0	0	0	0
ENSG00000108423|TUBD1	17.04	21.38	7.78	21.45	8.26	12.16	9.15	11.58	15.93	11.43	13.79	8.68	14.48	11.59	9.53	11.02	15.49	10.06	20.93	9.15	6.78	15.89	12.57	11.05	11.26	9.55	7.25	15.74	15.94	9.16	17.81	19.63	8.21	10.68	7.58	6.21
ENSG00000108424|KPNB1	295.23	262.58	174.81	257.37	156.95	173.91	192.47	148.83	204.91	246.16	209.6	176.65	262.44	192.99	182.48	261.58	145.42	212.9	261.67	222.55	158.54	261.92	265.34	194.01	259.33	230.85	176.09	246.8	238.91	187.91	297.66	261.74	200.88	219.7	232.88	203.26
ENSG00000108433|GOSR2	40.85	30.74	48.73	33.52	58.21	49.45	42.56	43.18	30.58	29.18	39.96	36.8	33.44	34.14	46.66	47.97	36.25	42.2	31.7	42.49	38.08	30.26	35.1	34.15	55.14	44.65	42.18	36.52	39.05	43.55	37.13	28.29	40.17	54.68	58.18	37.44
ENSG00000108439|PNPO	6.58	3.72	4.41	4.14	4.35	4.38	5.88	4.85	3.17	2.78	4.39	4.58	4.22	4.7	5.42	4.41	4.89	8.44	3.43	3.88	7.96	5.46	4.81	4.81	4.31	4.39	6.81	4.52	2.62	10.01	5.55	2.35	6.56	4	4.73	4.22
ENSG00000108443|RPS6KB1	36.01	31.5	39.45	32.7	34.07	35.58	28.48	33.95	34.93	33.12	37.45	30.27	33.18	51.45	41.28	47.1	31.53	53.7	37.02	39.91	37.86	33.67	40.9	45.18	46.5	43.61	53.73	40.16	44.35	51.22	47.21	39.81	52.3	50.26	44.14	48.98
ENSG00000108448|TRIM16L	16.64	26.92	30.58	22.57	48.2	27.16	29.5	111.58	29.29	21.17	24.96	38.57	20.02	26.82	68.12	26.51	28.95	45.68	18.83	20.44	56.18	18.46	21.47	30.53	25.02	22.74	46.03	13.59	16.51	33.54	18.17	15.99	103.4	24.03	25.98	45.69
ENSG00000108465|CDK5RAP3	198.52	216.42	207.49	204.89	252.5	238.33	236.61	180.67	233.92	214.07	199.34	200.79	210.88	189.67	217.14	311.18	357.81	248.58	189.72	259.65	197.95	262.32	288.21	252.51	389.51	376.96	246.8	218.85	206.83	262.98	264.08	239.5	319.25	393.42	398.35	302.33
ENSG00000108468|CBX1	292.54	257.78	298.84	251.83	338.18	350.52	348.62	351	304.74	260.3	351.49	306.33	270.77	329.55	295.79	222.81	257.36	300.56	263.52	315.37	317.42	295.92	314.28	299.54	232.45	229.46	278.5	327.49	306.65	345.53	357.58	319.41	353.99	240.4	226.41	308.73
ENSG00000108469|RECQL5	17.99	15.47	13.51	31.61	24.22	15.27	16.58	10.86	19.4	29.95	13.08	10.02	18.03	14.78	12.1	31.3	20.66	17.61	17.86	19.86	13.21	18.76	20.42	14.63	31.49	35.77	21.63	16.04	14.44	22.59	20.2	19.26	17.15	24.78	22.02	27.23
ENSG00000108474|PIGL	64.04	63.98	91.47	67.15	100.19	72.41	81.22	51.37	73.56	55.27	76.51	66.39	48.6	56.56	51.88	79.14	39.9	96.54	63.01	59.78	66.05	78.97	61.39	78.8	76.11	61.14	89.51	70.54	77.37	76.99	50.29	61.94	77.04	63.36	58.1	76.7
ENSG00000108479|GALK1	18.49	18.77	14	17.74	17.89	17.15	16.26	19.03	18.89	14.95	13.37	17.33	18.58	13.87	21.69	17.52	16.11	11.25	14.74	20.12	14.64	21.39	15.38	16.17	13.77	7.66	9.65	14.35	17.59	13.21	16.21	15.54	7.1	6.04	6.55	10.1
ENSG00000108506|INTS2	22.42	18.47	17.53	16.51	20.97	18.67	18.28	14.56	19.31	17.5	15.65	12.87	20.29	15.54	13.68	15.99	7.13	17.52	18.32	16.21	17.19	19.23	19.79	18.02	12.23	13.19	16.66	19.91	18.06	18.98	17.41	17.62	18.15	11.09	11.15	15.35
ENSG00000108509|CAMTA2	19.7	12.65	41.25	8.69	32.83	34.81	28.56	15.92	15.01	17.52	33.29	74.46	16	36.09	53.04	36.12	33.31	79.83	16.86	27.75	32.04	29.1	30.57	50.67	49.9	40.28	65.42	26.73	27.11	65.13	27.87	31.99	56.39	56.75	39.99	95.17
ENSG00000108510|MED13	36.96	38.12	46.06	37.27	42.6	40.71	43.61	42	38.59	34.88	34.91	31.86	35.51	34.42	31.56	57.57	17.37	48.68	38.66	36.51	35.42	34.45	40.64	36.24	43.82	44.83	44.65	47.46	48.54	53.15	45.85	42.76	43	45.76	49.92	44.2
ENSG00000108511|HOXB6	9.02	11.97	10.44	0	0.23	1.91	0.34	0.97	1.1	1.09	0.35	0	0	0	0	0	0	0	0	0	0	0	0.15	0	0	0	0	5.32	2.73	1.27	0	0	0	0	0	0
ENSG00000108515|ENO3	13.11	17.54	3.39	20.31	1.16	3.28	7.78	8.31	8.2	12.98	8.25	2.19	11.55	3.44	1.8	13.56	7.95	1.14	11.03	14.18	3.33	19.69	17.66	6.7	4.96	11.24	5.33	10.74	9.06	4.49	10.79	6.94	3.49	7.98	8.76	3.28
ENSG00000108518|PFN1	189.86	178.87	127.44	172.52	93.91	124.14	119.91	145.07	154.01	196.05	172.52	136.71	191.41	183.29	128.9	112.64	173.18	93.54	198.67	181.73	140.23	219.83	181.98	120.46	128.62	136.53	99.88	157.91	158.88	118.77	159.31	165.63	95.1	115.95	137.27	103.4
ENSG00000108523|RNF167	75.13	69.36	91.02	77.31	94.04	85.07	89.81	85.96	93.68	92.74	74.51	80.76	83.57	78.89	79.11	74.49	105.39	73.21	88.08	87.69	74.64	83.74	94.41	108.94	72.26	73.18	103.31	88.39	87.28	109.77	89.26	83.1	74.46	87.68	93.4	100.6
ENSG00000108528|SLC25A11	52.84	36.94	57.52	43.22	70.4	69.64	66.17	62.44	42.69	45.92	56.02	77.62	51.21	45.57	62.12	44.53	71.05	48.36	53.02	50.25	61.52	43.83	46.64	41.38	58.66	44.68	55.85	51.6	42.71	59.23	39.07	44.54	51.22	41.63	38.68	65.61
ENSG00000108551|RASD1	15.01	23.72	5.35	9.9	5.98	9.92	11.47	13.61	10.66	12.14	9.21	3.48	22.97	14.75	6.76	17.36	13.27	20.44	12.93	12.47	5.32	13.58	12.31	25.11	17.74	12.27	19.28	70.01	36.02	37.69	59.82	47.4	36.87	16.7	9.45	42.52
ENSG00000108556|CHRNE	0.43	0.09	1.49	0.36	0.39	0.51	0.78	0.28	0.62	0.3	0.46	0.82	0.3	1.04	0.37	0.75	2.31	0.84	0	0.37	0.57	0.22	0.28	1.19	0.29	0.45	0.87	0.3	0	1.61	0.49	0.84	0.94	0.37	0.24	0.68
ENSG00000108557|RAI1	39.71	37.55	60	40.64	59.29	63.84	53.7	24.96	54.51	37.12	42.96	36.34	36.71	32.22	38.2	36.59	15.86	38.85	36.08	46.64	47.32	33.96	38.39	35.45	31.49	26.53	42.65	37.61	32.12	42.1	46	53.88	42.52	41.3	36.84	40
ENSG00000108559|NUP88	50.27	71.69	66.09	51.6	49.86	80.65	54.24	57.94	58.58	76.7	112.09	44.91	71.96	66.7	59.26	85.62	61.79	64.38	61.99	91.29	69.61	55.42	72.82	71.63	64.71	67.59	82.65	72.94	66.97	74.4	60.06	80.1	88.71	74.54	59.88	66.76
ENSG00000108561|C1QBP	140.4	100.81	193.94	146.04	137.83	133.01	137.63	167.67	101.47	123.36	155.68	174.69	131.83	145.86	151.47	99.06	123.49	133.96	127.17	163.08	182.9	116.37	118.15	152.83	121.44	107.89	140.44	124.35	123.28	153.58	119.69	119.22	127.68	97.23	103.83	138.4
ENSG00000108576|SLC6A4	1.35	0.28	0.36	0.56	1.05	0.8	1.64	0.35	0.48	0.46	0.6	0.47	0.44	0.52	0.51	0.41	0.34	0.7	0.46	0.85	0.84	0.87	0.54	0.95	0.44	0.48	0.54	0.55	1.39	2.35	0.57	0.41	0.4	0.43	0.64	0.88
ENSG00000108578|BLMH	54.9	56.18	51.33	60.62	47.42	46.79	62.73	52.24	53.84	44.5	58.49	52.76	41.91	53.93	53.12	46.81	45.97	55.79	90.1	63.53	64.63	45.79	40.27	62.21	56.24	39.65	46.81	51.22	42.49	52.26	52.21	45.48	48.23	45.85	38.48	41.15
ENSG00000108582|CPD	29.56	33.91	35.42	42.43	26.34	26.11	29.73	25.43	26.41	23.25	26.76	28.89	20.37	41.01	25.63	20.49	9.52	26.75	24.41	21.94	22.52	16.78	16.3	18.57	20.84	21	19.13	19.14	20.03	23.3	18.99	18.46	23.39	18.6	17.05	18.79
ENSG00000108587|GOSR1	46.61	42.48	48.51	43.9	41.14	47.06	39.9	31.41	44.04	34.52	29.39	28.43	42.05	35.76	27	72.23	26.34	47.88	38.69	35.64	30.07	45.95	38.57	46.08	65.58	48.37	46.28	52.58	51.25	65.47	55.48	42.35	51.89	67.3	56.11	51.52
ENSG00000108588|CCDC47	92.57	89.35	74.13	108.07	57.72	71.65	71.65	87.66	69.62	93.64	75.85	69.11	89.75	78.96	62.8	99.41	87.48	76.13	102.36	78.34	69.14	95.78	88.33	66.57	108.23	106.22	77.12	96.75	97.22	85.45	102.07	93.8	60.68	95.44	97.61	79.28
ENSG00000108590|MED31	29.66	22.95	19	25.56	23.17	23.57	24.99	22.06	19.59	33.87	21.19	19.66	26.72	24.12	28.16	12.08	13.32	26.95	21.68	29.08	38.01	25.13	21.46	29.1	19.21	19.97	28	21.27	27.86	23.73	14.64	18.47	17.26	13.57	13.74	31.09
ENSG00000108591|DRG2	40.24	27.7	33.64	36.13	31.41	27.24	25.61	22.34	31.76	32.25	37.4	23.17	39.32	26.94	28.03	47.36	49.38	22.82	27.96	24.61	30.79	33.81	35.18	39.19	37.71	30.03	35.46	41.36	21.99	31.08	53.55	34.07	28.83	33.11	45.23	31.58
ENSG00000108592|FTSJ3	54.87	50.58	22.04	46.72	31.24	32.21	47	37.11	57.92	44.73	31.17	35.28	35.2	30.01	27.64	53.89	58.05	65.42	47.54	42.26	24.57	58.63	49.94	64.76	54.79	53.65	53.4	52.84	44.33	43.84	72.2	74.12	44.66	54.15	39.26	37.8
ENSG00000108599|AKAP10	20.91	24	22.57	24.82	24.29	23.91	22.87	18.4	22.81	23.57	19.8	24.96	25.74	19.43	23.45	25.02	13.62	24.4	22.55	20.24	21.99	32.64	27.44	25.8	19.83	29.4	24.52	20.88	26.11	28.56	31.24	23.84	23.3	24.78	27.55	28.81
ENSG00000108602|ALDH3A1	0.48	0	0	0.47	0	0.72	0	0	0	0	0	0	0	0.4	0	0.17	0.32	0	0	0	0	0.12	1.29	0	0.24	0	0.13	0.37	0	0.18	0.16	0	0.21	0.55	0	0.2
ENSG00000108604|SMARCD2	20.26	45.29	22.93	18.54	18.79	9.38	11.24	7.36	9.09	12.96	33.4	14.55	18.15	15.05	16.11	16.34	13.99	15.4	20.53	10.64	15.05	18.13	14.77	24.37	15.87	20.9	30.77	14.86	17.56	17.33	16.5	13.23	11.78	17.49	23.48	24.43
ENSG00000108622|ICAM2	0	0.33	0	0.77	0.31	0	0	0	0	0	0	0.04	0	0.41	0	0	0	0	0	0.42	0	0.06	0.68	1.32	0	0.39	0.38	0	0	0.37	0	0	0.46	0	0	0.37
ENSG00000108639|SYNGR2	8.33	7.44	6.27	11.63	3.33	3.94	5.61	5.92	2.84	7.18	8.5	10.23	8.27	6.04	7.96	6.74	6.74	10.79	7	7.23	8.15	7.88	5.34	7.3	4.15	6.68	10.03	4.05	4	4.1	2.16	2.46	6.71	5.41	4.78	6.97
ENSG00000108641|B9D1	42.96	27.15	20.52	43.44	20.83	27.22	30.77	25.23	29.16	15.43	12.98	13.92	24.74	14.89	13.07	15.04	12.21	15.05	31.32	23.99	19.76	13.77	18.05	11.36	13.54	23.59	9.97	14.49	16.49	7.94	14.39	9.71	5.02	15.4	27.92	5.87
ENSG00000108651|UTP6	77.23	72.69	109.37	75.81	103.34	111.25	74.76	63.1	91.63	87.93	99.79	114.93	96.01	96.59	87.04	99.94	103.04	105.45	97.5	72.54	108.34	89.35	122.72	133.66	123.42	105.21	110.25	81.74	104.49	138.19	80.48	102.96	134.1	81.07	83.62	121.99
ENSG00000108654|DDX5	1627.85	1359.38	1482.49	1544.4	1636.49	1511.86	1674.8	1982.75	1730.64	1496.17	1875.88	1591.23	1849.67	1848.96	1505.36	1839.83	1055.8	1766	1615.41	1855.4	1798.99	1724.37	1734.18	1872.96	1452.96	1415.37	1427.91	1749.8	1711.9	1939.68	1636.69	1811.99	2027.28	1620.41	1416.39	1739.94
ENSG00000108666|C17orf75	45.07	34.12	37.85	34.3	48.99	44.62	33.2	31.78	40.25	40.45	34.56	35.79	45.48	29.26	28	52.72	28.91	39.84	41.98	45.49	36.36	39.79	35.89	41.84	39.09	33.08	39.02	42.39	36.81	74.29	35.04	27.93	42.99	49.54	38.84	57.21
ENSG00000108669|CYTH1	26.8	24.16	77.54	25.83	74.37	65.01	65.74	50.52	55.73	25.06	59.18	91.57	35.38	58.34	78.78	47.48	34.28	77.51	28.41	50.62	75.44	37.81	47.74	59.43	59.41	50.84	72.15	58.64	70.63	56.15	77.9	69.79	66.27	75.39	68.56	59.83
ENSG00000108671|PSMD11	91.28	60.24	77.94	69.91	71.54	68.53	84.26	65.69	68.59	71.88	76.74	65	74.82	60.02	67.83	89.93	53.11	101.85	84.03	82.3	56.29	84.65	81.39	56.69	100.65	89.63	69.94	90.87	86.61	88.7	92.63	81.59	79.26	98.2	103.62	75.58
ENSG00000108679|LGALS3BP	88.9	98.69	14.78	118.36	32.55	21.73	63.86	43.76	59.79	94.71	31.6	4.55	94.88	33.74	1.83	55.13	61.64	9.88	90.51	41.48	6.36	94.09	78.75	15.75	57.53	70.3	13.41	72.21	55.87	20.07	53.15	47.53	21.61	46.7	70.72	8.62
ENSG00000108684|ASIC2	1.56	0.13	11.07	1.42	15.25	10.67	2.89	1.22	2.31	0	0.08	1.27	0	0.08	0.15	0	0	1.24	0.08	0	0	0	0	0.58	0.09	0	0.61	0.08	1.03	1.98	0	0	1.81	0	0	0.27
ENSG00000108688|CCL7	0	0	0	0	0	0	0	0	0	0	0	0	0	0	0	0	0	0	0	0	0	0	0	0	0	0	0	0	0	0	0	0	0	0	0	0
ENSG00000108691|CCL2	4.26	9.1	2.25	4.45	2.92	0.63	2.21	1.29	3.68	7.77	4.27	1.3	10.08	4.97	0.5	25.16	35.31	0.69	4.34	7.65	0	7.07	15.12	1.93	19.3	37.95	0.52	15.88	25.86	14.06	15.24	43.58	1.95	28.72	40.66	0.84
ENSG00000108700|CCL8	0	0	0	0	0	0	0	0	0	0	0.75	0	0	0	0	0	0	0	0	0	0	0	0	0	0	0	0	0	0	0	0	0	0	0	0	0
ENSG00000108702|CCL1	0	0	0	0	0	0	0	0	0	0	0	0	0	0	0	0	0	0	0	0	0	0	0	0	0	0	0	0	0	0	0	0	0	0	0	0
ENSG00000108733|PEX12	4.9	5.94	7.95	5.73	7.1	7.21	7.82	7.69	7.71	7.17	9.65	5.97	8.48	8.39	7.53	13.29	10.27	10.2	8.65	7.22	6.44	9.82	6.27	10.5	9.7	11.15	10.45	10.12	11.54	10.75	7.21	8.42	6.88	10.38	10.39	10.35
ENSG00000108759|KRT32	0	0	0	0	0	0	0	0	0	0	0	0	0	0	0	0	0	0	0	0	0	0	0	0	0	0	0	0	0	0	0	0	0	0	0	0
ENSG00000108771|DHX58	0	1.1	0.54	1.95	1	0.62	3.05	1.54	0.94	0.5	0.89	1.56	0.49	0.5	2.22	0.71	0	2.02	0	1.61	2.02	1.01	0.83	1.9	0.54	0.11	1.76	0.75	0.6	0.68	0	0.89	0.59	0.63	0	0.81
ENSG00000108773|KAT2A	66.07	74.24	36.9	61.07	27.98	25.46	22.2	18.65	42.93	55.11	33.44	26.37	57.77	41.93	34.25	50.22	49.62	39.31	62.5	36.59	43.55	70.1	51.77	47.43	50.12	57.76	41.63	47.89	41.9	38.32	58.59	57.56	33.6	36.65	38.43	36.24
ENSG00000108774|RAB5C	75.74	79.59	128.45	89.25	111.87	109.64	109.33	100.31	89.25	109.5	116.04	125.87	89.95	114.72	122.56	98.7	73.44	123.91	101.21	111.3	122.2	101.21	104.76	125.81	111.58	112.25	126.15	118.3	122.86	140.99	115.51	120.92	120.57	107.35	115.08	139.23
ENSG00000108784|NAGLU	14.09	9.37	16.83	14.62	18.67	16.17	21.69	19.45	12.38	16.41	11.6	17.96	12.93	21.54	16.78	19.73	21.65	14.61	19.81	13.13	10.31	16.17	13.77	13.18	18.83	25.75	17.82	12.57	13.57	11.1	11.72	13.06	15.7	21.86	28.53	20.83
ENSG00000108786|HSD17B1	4.2	4.21	8.49	4.84	7.42	6.11	7.07	3.69	10.36	4.5	6.85	5.79	4.88	4.23	4.2	6.29	4	7.99	6.55	4.77	7.1	5.58	6.69	7.4	7.23	5.47	5.8	6.4	8.61	9.22	8.05	8.43	9.61	6.81	6.92	9.29
ENSG00000108788|MLX	29.2	36.19	47.75	31.48	51.83	64.86	51.74	53.85	46.79	36.52	47.7	58.28	43.24	50.05	55.02	45.91	39.49	72.14	33.19	41.04	61.28	32.03	36.15	50.47	55.53	36.93	58.36	42.87	52.2	55.07	37.86	50.25	52.72	47.16	38.66	63.09
ENSG00000108797|CNTNAP1	11.05	7.96	32.17	8.34	33.47	27.44	31.7	14.31	25.11	8.54	16.65	24.31	11.38	19.69	27.69	14.83	10.67	22.57	9.59	25.42	32.48	16.42	25.71	24.49	18.56	11.13	23.68	10.09	9.31	15.35	23	18.11	23.42	14.58	15.31	23.6
ENSG00000108798|ABI3	0	0.13	0	0	0	0	0	0	0	0	0	0	0	0	0	0	0	0	0.39	0	0	0	0	0	0	0	0	0	0	0	0	0	0	0	0	0
ENSG00000108799|EZH1	32.85	37.13	58.52	34.06	70.73	45.41	41.55	45.05	47.4	66.42	51.7	64.3	53.47	43.28	56.34	69.65	35.98	64.86	50.07	50.51	56.61	59.72	57.03	65.68	59.25	53.03	76.53	54.35	62.03	64.93	71.39	79.66	73.19	64.53	67.69	60.15
ENSG00000108813|DLX4	0.49	0	0	0.25	0	0	0	0	0.14	0	0	0	0.21	0	0	0	0	0	0	0	0	0	0	0	0	0	0.12	0.27	0.17	0	0	0.27	0	0	0	0
ENSG00000108819|PPP1R9B	34.05	34.3	95.55	33.72	81.32	90.62	90.22	43.27	72.07	56.84	87.67	97.24	57.88	75.47	86.06	62.28	33.01	80.77	49.42	86.45	90.41	52.12	57.38	78.5	65.3	54.09	82.24	50.77	59.08	73.4	54.29	63.05	73.52	70.71	51.04	74.83
ENSG00000108821|COL1A1	1.5	3.65	5.05	2.66	2.69	4.32	2.2	1.92	2.86	0.1	0.04	7.59	0.18	0.04	1.91	0.03	0.4	1.66	1.44	1.14	1.32	1.09	3.27	35.01	2.08	0.51	4.61	1.8	0.91	107.31	0.87	0.28	12.91	1.55	0.83	2.1
ENSG00000108823|SGCA	0	0	1.21	0	0	0	0	0	0	0	0	0	0	0	0	0	0	0	0	0	0.21	0	0	0	0	0	0	0	0	0.19	0	0	0	0	0	0
ENSG00000108825|PTGES3L-AARSD1	2.02	2.11	2.36	1.92	2.98	2.31	4.12	2.95	3.57	2.56	3.08	3.84	0.91	1.37	3.7	0.93	0.5	4.48	2.11	2.66	2.14	0.34	1.97	2.05	1.06	1.08	2.01	2.12	0.93	1.13	0	1.87	0	2.27	0.28	2.08
ENSG00000108826|MRPL27	68.28	63.09	78.1	64.72	63.32	65.43	57.6	81.02	59.25	60.68	64.14	70.27	65.72	64.28	60.37	53.17	85.9	55.2	65.48	75.26	79.03	60.21	57.12	60.73	59.93	52.11	76.7	61.12	68.72	56.75	69.08	59.56	62.64	59.36	41.75	60.9
ENSG00000108828|VAT1	66.25	81.24	137.78	68.89	136.2	129.74	152.84	113.19	129.36	68.55	97.6	118.18	67.15	79.67	97	51.26	52.09	54.08	65.3	98.01	108.39	63.62	69.19	66.46	59.71	57.96	56.74	44.58	50.5	36.99	48.8	53.39	47.16	53.61	52.48	43.32
ENSG00000108829|LRRC59	65.72	50.22	79.1	62.08	60.32	68.51	61.62	63.51	56.19	69.4	74.6	71.25	65.88	66.38	67.24	85.56	57.55	72.13	64.95	65.28	79.03	53.81	59.44	68.01	98.01	85.6	71.08	61.31	59.96	68.45	55.68	54.15	53.54	95.83	93.6	70.17
ENSG00000108830|RND2	23.1	26.29	19.11	16.6	29.59	21.13	26.67	19.88	24.11	31.54	13.93	5.92	27.03	10.3	6.23	16.37	17.13	2.44	24.99	11.85	6.91	22.65	17.22	3.96	14.78	11.67	1.64	17.99	13.79	3.07	12.96	12.84	1.38	11.44	11.29	1.37
ENSG00000108839|ALOX12	0.31	0.27	0.37	0.32	0.43	0.75	0.65	0.38	1.03	0.89	0.33	0.39	0.22	0	0.3	0	0.71	0.41	0.3	0.7	0.62	1.29	0.1	0.75	0.36	0.33	0.61	1	1.3	0.92	0.61	1.01	0.65	0.84	1.36	1.83
ENSG00000108840|HDAC5	43.4	51.57	95.77	51.12	77.81	80.18	82.3	53.64	96.03	48.61	109.92	128.57	50.52	85.87	113.91	55.05	53.04	94.78	47.26	89.21	126.85	52.65	57.45	107.35	65.99	45.59	90.29	39.69	29.02	67.69	46.87	46.09	71.41	56.84	50.68	89.3
ENSG00000108846|ABCC3	0.51	0.45	0.34	0.17	0.49	1.31	0.53	0.38	0.63	0.4	0.38	0.5	0.7	0.38	0.63	0.38	0.35	1.19	0.36	0	0.99	1.81	0.31	0.69	0.85	0.53	0.69	1.1	0.55	0.56	0.16	0.19	0.43	1.22	4.61	0.68
ENSG00000108848|LUC7L3	854.89	884.48	951.67	749.1	1021.74	913.98	769.49	753.49	961.4	826.94	712.4	808.41	709.29	703.4	794.45	732	991.6	745.51	803.49	733.67	697.5	914.41	815.72	949.88	811.5	634.04	788.15	687	732.83	749.77	835.53	690.12	854.13	703.99	555.38	682.41
ENSG00000108849|PPY	0	0	0	0	2.08	0	0	0	0	0	0	0	0	0	0	0	0	0	0	0	0	0	0	0	0	0	0	0	1.51	0	0	0	0	0	0	0
ENSG00000108852|MPP2	19.69	18.21	58.78	21.96	55.07	48.2	47.9	41.28	37.93	14.27	28.67	40.51	15.21	29.91	35.96	9.18	9.51	27.99	15.47	28.64	38.27	14.77	20.42	30.62	8.68	11.38	26.96	7.96	12.4	25.17	13.11	12.11	33.55	11.01	7.54	24.3
ENSG00000108854|SMURF2	36.77	38.95	47.36	45.17	51.68	46.14	50.3	43.04	54.65	37.3	48.03	42.58	47.68	44.45	41.28	51.51	16.01	59.36	43.06	42.01	40.5	47.57	56.06	54.16	56.33	51.28	50.08	57.92	58.74	60.21	47.06	46.72	60.77	54.01	52.21	55.7
ENSG00000108861|DUSP3	31.48	33.62	54.56	35.97	47.08	50.29	51.59	51.53	42.49	25.24	48.36	54.34	31.27	42.96	48.59	34.33	36.17	36.63	34.59	46.42	59.85	22.84	30.75	32.18	34.09	38.9	38.2	19.79	24.7	33.77	19.97	24.21	27.93	28.9	32.95	34.67
ENSG00000108878|CACNG1	1.81	0.81	1.36	0.92	1.61	0.83	0.96	1.4	1.27	0.22	0.5	0.29	0	0	0	0.46	0.87	0.92	0	0.26	0.23	0.24	0	0.28	0	0.48	1.36	0.74	1.45	0.45	1.22	0.99	0.85	0	0.75	0.9
ENSG00000108883|EFTUD2	109.16	98.75	100.69	95.95	106.62	78.99	104.32	98.13	93.8	106.53	126.18	121.27	117.43	95.66	118.2	104.44	75.14	73.11	115.46	121.29	99.99	121.73	116.8	83.16	106.62	101.1	85.47	115.01	102.28	90.38	89.83	101.47	68.55	87.38	83.48	108.65
ENSG00000108924|HLF	0.71	0.49	2.09	0.4	1.98	1.42	0.77	2.42	0.45	0.2	1.39	2.23	0.22	1.8	2.14	1.45	0.44	2.84	0.55	1.72	2.65	2.84	1.14	3.08	1.14	1.52	2.71	5.46	2.01	4.77	0.65	1.04	1.52	1.23	1.4	3.04
ENSG00000108932|SLC16A6	1.14	2.96	1.03	1.08	0.61	0.9	0.9	0.97	0.94	0.66	0.8	0.39	0.97	1.01	1.09	4.16	1.27	1.42	0.66	0.42	0.43	1.74	1.52	2.67	6.45	5.88	3.8	2.1	1.72	1.99	2.01	2.07	1.44	5.69	6.47	2.64
ENSG00000108946|PRKAR1A	162.19	148.73	279.39	186.44	317.44	268.89	265.65	254.77	204.07	146.83	188.23	169.4	182.42	167.73	168.8	194.55	110.46	180.6	177.34	164.55	196.78	161.56	160.25	191.3	207.78	199.23	187.13	198.09	200.05	225.83	160.49	154.62	190.9	211.15	215.9	193.97
ENSG00000108947|EFNB3	33.84	28.8	126.58	38.76	123.6	110.85	93.01	59.71	74.67	29.8	51.42	83.6	26.89	52.6	72.78	20.43	16.21	36.43	29.26	56.52	90.16	22.5	24.08	40.32	18.8	17.68	41.79	15.88	28.95	45.76	20.79	22.56	49.1	22.36	16.36	35.88
ENSG00000108950|FAM20A	0.97	0.72	1.19	0.53	1.86	0.46	0.47	0.64	1.11	0	0.55	0.52	0	0.28	0.48	0.26	0	0.6	0.56	0.39	0.33	0	0.24	0.4	0.2	0.22	1.77	0.71	0.44	0.94	0.16	0.28	0.82	0.1	0.36	0.58
ENSG00000108953|YWHAE	1029.19	905.95	1296.7	919.16	1116.98	1176.75	1202.43	1302.46	1062.62	1082.24	1310.86	1338.92	1188.58	1235.66	1413.39	870.7	953.93	1218.58	999.99	1245.07	1490.17	1096.16	1125.84	1080.09	878.72	929.33	1142.57	1064.9	1171.12	1041.39	1144.96	1167.95	1010.25	856.91	920.61	1062.83
ENSG00000108960|MMD	43.04	43.11	98.18	46.02	89.95	86.81	62.33	61.96	71.76	49.9	69.06	65.77	45.97	60.12	57.13	26.66	15.33	54.51	39.32	67.64	66.7	40.65	40.74	66.23	23.47	28.01	54.39	26.27	26.99	43.68	24.45	26.05	38.2	17.04	19.34	32.13
ENSG00000108961|RANGRF	38.92	33.31	29.71	31.83	25.78	24.33	26.41	32.87	27.75	39.1	35.75	34.71	34.18	34.82	39.84	25.44	37.79	22.71	32.69	35.41	41.14	34.36	34.22	30.89	27.32	29.02	27.75	23.24	28.81	17.73	33.69	39.89	21.69	20.58	32.76	19.32
ENSG00000108963|DPH1	25.11	39.27	40.23	32.32	39.81	49.44	38.41	35.59	48.89	38.62	36.06	47.79	36.94	41.47	53.04	43.06	45.43	64.05	32.75	38.36	41.27	38.23	42.59	77.06	49.91	44.26	73.56	48.61	42.63	70.74	38.38	42.72	72.41	60.45	50.92	81.06
ENSG00000108984|MAP2K6	21.88	26.24	17.25	28.88	11.93	9.93	15.26	17.84	19.51	19.27	15.79	10.76	23.84	16.38	11.72	58.83	36.32	10.56	23.01	21.5	9.73	29.83	30.07	9.3	80.38	113.67	11.09	9.32	14.14	5.38	18.1	13	6.14	81.75	121.63	5.75
ENSG00000109016|DHRS7B	16.75	14.39	15.25	18.03	13.01	15.31	21.65	20.74	15.76	17.65	22.21	17.99	17.86	11.72	7.96	12.23	23.52	12.85	25.63	8.84	7.67	26.79	16.82	12.47	15.81	22.95	12.83	22.36	27.19	16.1	26.88	34.43	21.33	13.53	18.87	7.79
ENSG00000109046|WSB1	714.67	782.74	630.3	568.09	1052.21	911.18	805.66	615.06	742.71	463.23	454.1	507.44	575.69	509	549.33	945.52	303.85	482.39	480.76	509.23	449.37	878.23	895.62	598.53	823.62	799.75	471.94	692.95	700.9	632.35	841.97	765.58	564.03	840.13	705.69	389.94
ENSG00000109047|RCVRN	0	0.07	1.24	0	0.87	0.42	1.19	0	1.29	0	1.2	1.35	0.09	0	1.6	0	0.07	0.69	0	1.2	0.55	0.09	0	0.1	0.68	0	2.17	6.18	18.59	202.05	0	0	0	0	0	0.59
ENSG00000109061|MYH1	0	0	0	0	0	0	0	0	0	0	0	0	0	0	0	0	0	0	0	0	0	0	0	0	0	0	0	0	0	0	0	0	0	0	0	0
ENSG00000109062|SLC9A3R1	19.9	21.07	2.8	25.05	2.63	2.43	8.05	11.31	8.19	28.7	11.08	0.49	25.69	10.08	0.22	28.35	35.82	7.42	18.69	6.05	0.83	44.31	36.16	5.34	20.3	28.71	6.51	38.57	38.85	12.25	36.76	42.33	9.54	16.02	24.46	12.38
ENSG00000109063|MYH3	2.19	7.03	1.97	4.43	2.55	1.82	1.64	3.01	4.41	6.19	2.69	3.35	2.58	2.7	0.78	9.08	5.74	6.52	2.82	3.84	2.75	6.48	4.74	4.62	5.38	8.47	4.31	4.06	5.48	3.23	6.44	8.66	10.69	7.1	3.48	5.64
ENSG00000109065|NAT9	71.62	58.72	81.64	76.64	97.62	83.52	71.34	67.19	69.95	76.83	73.55	84.84	68.78	72.25	92.31	111.42	107	125.27	67.24	64.18	92.15	81.89	85.99	102.35	109.48	114.95	124.28	92.01	88.33	127.28	88.01	85.39	93.86	117.13	119.63	129.23
ENSG00000109066|TMEM104	9.94	6.89	9.63	9.09	6.9	10.26	9.43	11.32	11.44	11.99	9.82	14.4	12.49	11.89	9.27	11.05	8.79	10.62	13.32	12.95	9.74	10.56	9	8.97	11.65	13.47	10.16	10.66	13.34	9.9	12.2	9.67	5.98	12.6	11.41	8.78
ENSG00000109072|VTN	2.39	1.43	1.25	1.16	1.16	3.13	0.86	0.86	0.65	2.06	0.9	2.34	2.02	1.67	1.5	0.71	0.18	1.43	1.45	0.93	1.93	1.53	1.29	1.27	1.46	1.24	3.26	1.52	1.26	3.09	1.27	1.66	2.18	1.34	1.29	3.42
ENSG00000109079|TNFAIP1	30.86	28.51	42.9	33.32	44.33	42.51	48.38	44.58	39.5	36.8	41.65	47.24	43.91	45.98	45.05	40.31	34.16	43.41	42.78	35.79	52.97	39.42	44.32	50.33	39.8	45.52	53.19	35.44	42.39	50.15	35.1	34.62	47.45	39.03	36.69	40.23
ENSG00000109083|IFT20	50.45	50.44	66.42	63.38	103.35	80.11	73.37	70.59	62.19	63.86	50.19	81.69	51.43	63.9	72.82	56.09	67.87	75.09	53.47	53.51	72.38	60.7	55.44	78.98	60.55	67.99	91.8	56.06	52.97	82.9	54.88	53.38	87.71	59.16	58.8	105.64
ENSG00000109084|TMEM97	149.52	122.43	70.34	139.76	25.99	57.27	62.49	101.55	95.88	125.1	82.38	63.72	104.23	71.88	58.18	51.86	45.93	36.08	129.68	89.09	68.32	77.86	69.73	31.7	39.88	43.16	33.76	52.42	52.5	23.84	49.29	46.14	17.95	31.45	35.19	27.28
ENSG00000109089|CDR2L	8.19	7.69	8.39	9.12	10.39	14.28	13.6	5.98	8.26	10.69	10.93	9.98	11.29	12.48	10.17	9.91	6.95	12.78	9.62	10.11	8.28	11.16	13.16	13.1	10.3	9.13	12.91	13.25	12.49	18.11	9.48	11.88	13.03	10.65	9.13	12.88
ENSG00000109099|PMP22	2.43	2.64	1.02	4.41	0.43	0	1.24	1.58	2.68	7.28	2.51	0.51	10.29	3.31	0	18.19	14.05	0.21	5.79	2.49	0.37	26.21	24.84	0.91	10.49	20.51	1.66	13.77	19.77	1.1	12.94	19.48	0	6.27	15.3	0
ENSG00000109101|FOXN1	0	0	0	0	0	0	0	0	0	0	0	0	0	0	0	0	0	0	0	0	0	0	0	0	0	0	0	0	0	0	0	0	0	0	0	0
ENSG00000109103|UNC119	50.23	52.25	76.54	65.9	81.4	81.33	76.96	62.32	61.39	51.15	49.18	61.65	44.51	52.3	63.81	32.6	32.25	57.65	47.25	63.29	63.03	49.21	38.94	68.46	29.73	31.95	60.76	32.53	45.65	132.58	34.46	37.68	61.98	32.49	29.42	49.45
ENSG00000109107|ALDOC	58.68	51.91	36.97	43.92	33.1	44.18	35.49	64.4	21.29	33.12	29.88	21.5	39.45	27.67	25.91	17.97	19.8	6.89	45.13	36.93	33.67	43.65	30.88	16.54	8.02	15.17	8.86	19.11	28	23.77	26.55	26.45	11.49	16.09	9.79	7.43
ENSG00000109111|SUPT6H	64.62	54.71	74.36	64.55	59.35	66.24	77.17	57.94	63.72	56.35	60.88	50.11	67.03	60.8	51.42	80.94	30.09	83.22	75.81	67.85	58.66	57.04	58.06	58.78	69.7	67.04	72.21	63.17	64.48	64.51	76.46	59.32	65.06	84.46	80.52	72.44
ENSG00000109113|RAB34	40.69	35.64	8.06	41.58	18.29	18.53	31.25	29.1	33.4	38.77	33.07	17.11	47.38	27.62	20.84	44.49	40.67	29.28	48.03	30.57	16.78	31.94	35.86	32.08	33.82	43.23	25.45	37.72	30.23	40.31	46.57	34.96	43.1	54.37	43.41	31.41
ENSG00000109118|PHF12	41.35	35.27	40.76	48.17	51.01	45.02	42.74	39.06	36.72	41.44	43.68	39.56	50.36	52.24	53.72	65.47	27.24	65.36	49.09	51.53	57.1	53.74	48.9	53.38	59.75	54.73	61.17	41.32	62.09	70.4	45.01	62.19	59.88	56.32	48.92	64.23
ENSG00000109132|PHOX2B	1.55	1.16	3.82	0.08	3.07	3.28	0.17	1.25	3.25	0.94	0.17	0.6	0	0	0	0	0	0	0	0	0	0	0	0	0	0	0	0	0	0	0	0	0	0	0	0
ENSG00000109133|TMEM33	30.11	26.5	37.42	39.19	31.3	33.36	36.37	36.94	34.04	29.44	34.16	32.97	32.19	32.2	31.39	41.61	16.11	37.86	37.63	35.73	35.5	31.34	39.65	32.11	40.04	39.59	33.03	33.05	37.76	34.33	31.77	30.09	29.47	37.08	42.1	32.47
ENSG00000109158|GABRA4	0	0	5.38	0.39	7.05	3.61	1.39	0.6	1.29	0	0	0.09	0.41	0	1.15	0.33	0	1.65	0.41	0	0.09	0.04	0	0.86	0	0.06	0.43	0.48	0.1	0.23	0.29	0.33	0.2	0.42	0.22	0.54
ENSG00000109163|GNRHR	0.8	0.2	2.47	1.15	2.64	2.69	1.1	0.71	1.03	0.57	0.89	2.49	0.62	1.66	1.72	0.7	0.18	3	0.36	1.05	2.23	0.61	0.75	2.1	0.95	1.11	2.65	1.13	0.99	1.72	0.94	1.77	1.88	1.59	0.89	2.06
ENSG00000109171|SLAIN2	53.27	29.74	61.61	52.1	44.31	65.11	52.07	89.05	40.32	47.01	80.76	52.57	79.49	88.23	95.48	65.27	25.95	129.68	46.18	78.99	86.52	67.45	48.81	63.54	71.82	64.38	83.09	57.17	90.39	68.44	76.71	105.49	90.51	63.92	73.1	71.43
ENSG00000109180|OCIAD1	213.31	186.88	350.45	209.3	372.32	342.54	278.9	306.56	225.95	221.72	228.95	327.01	223.63	252.31	298.4	237.26	238.81	287.14	217.41	228.24	288.91	208.6	232.47	260.66	224.6	237.62	260.16	202.9	224.47	292.02	195.73	205.97	265.42	239.71	264.38	294
ENSG00000109181|UGT2B10	0	0	0	0	0.55	0	0	0	0	0	0	0	0	0	0	0	0	0	0	0	0	0	0	0	0	0	0	0	0	0	0	0	0	0	0	0
ENSG00000109182|CWH43	0	0	0	0	0	0	0	0	0	0	0	0	0	0.91	0	0	0	0	0	0	0	0	0	0	0	0	0	0.25	0.13	0	0	0	0	0	0	0
ENSG00000109184|DCUN1D4	71.22	68.26	96.82	59.61	125.1	103.11	93.93	79.88	86.02	50.17	55.23	42.8	56.12	51.76	55.04	75.84	43.43	80.66	56.46	71.2	53.41	75.66	83.78	79.84	77.81	75.31	77.78	75.04	85.31	97.55	63.66	88.12	98.46	75.74	68.13	86.95
ENSG00000109189|USP46	26.74	29.73	37.93	32.23	33.99	35.27	45.19	48.81	33.34	35.11	42.83	20.64	36.4	34.97	17.97	56	26.8	69.43	34.58	38.84	21.62	39.55	44.18	49.37	45.89	48.72	63.69	42.56	41.98	39.37	45.04	39.74	42.22	43.12	39.13	50.19
ENSG00000109193|SULT1E1	0.29	0	0.44	1.32	0.52	0.18	0.46	0.91	0	0	0	0.71	0	0	0	0	0	0	0.15	0	0	0	0	0	0	0	0	0.16	0	1.02	0	0	0	0	0	0
ENSG00000109205|ODAM	0	0	0	0	0	0	0	0	0	0	0	0	0	0	0	0	0	0	0	0	0	0	0	0	0	0	0	1.66	0	0	0	0	0	0	0	0
ENSG00000109208|SMR3A	0	0	0	0	0	0	0	0	0	0	0	0	0	0	0	0	0	0	0	0	0	0	0	0	0	0	0	0	0	0	0	0	0	0	0	0
ENSG00000109220|CHIC2	17.95	19.14	17.88	12.27	25.2	23.78	27.89	24.63	23.45	12.66	23.52	14.89	17.16	26.73	16.86	22.56	23.63	17.01	15.59	18.48	10.63	19.67	18.6	16.81	25.91	19.62	16.34	62.69	45.42	27.56	54.48	52.95	19.95	36.19	34.09	21.26
ENSG00000109255|NMU	7.7	5.56	2.12	7.21	4.94	9.84	3.73	18.13	2.48	16.92	2.85	0.81	9.18	7.61	0	7.64	8.77	0	9.27	6.95	0	31.28	17.09	0	5.36	8.31	0	14.42	6.04	0.51	9.97	14.9	0.93	8.41	5.58	0
ENSG00000109265|KIAA1211	32.78	39.69	53.6	30.86	51.14	54.28	73	50.04	45.29	34.37	53.24	38.51	43.36	60.75	43.85	64.51	13.28	93.13	36.36	49.75	50.65	40.61	59.72	66.33	56.93	47.43	77.21	78.71	117.64	87.62	83.9	94.94	97.21	68.72	59.28	82.91
ENSG00000109270|LAMTOR3	95.9	84.57	102.17	88.8	111.98	118.18	100.41	119.05	90.37	104.01	88.27	94.16	90.35	96.8	92.99	108.11	88.51	108.58	88.63	78.54	96.2	91.93	108.35	89.04	111.94	117.73	96.96	100.53	123.14	99.3	92.13	108.34	76.82	114.46	110.07	95.41
ENSG00000109272|PF4V1	0	0	0	0	0	0	0	0	0	0	0	0	0	0	0	0	0	0	0	0	0	0	0	0	0	0	0	0	0	0	0	0	0	0	0	0
ENSG00000109320|NFKB1	11.98	9.48	7.8	11.55	15.56	13.11	7.08	8.69	9.8	15.38	12.91	7.94	15.1	12.11	10.55	21.73	14.09	12.02	13.9	10.95	9.84	18.73	13.4	13.92	16.66	15.39	13.21	12.6	13.99	18.12	16.22	11.37	13.83	17.28	21.18	13.19
ENSG00000109321|AREG	0	0	0	0	0	0	0	0	0	0	0	0	0	0	0	0	0	0	0	0	0	0	0	0	0	0	0	0	0	0	0	0.37	0	0	0	0
ENSG00000109323|MANBA	19.11	26.47	12.49	33	23.35	19.19	11.87	16.83	16.58	18.99	10.8	14.21	18.72	14.61	14.43	20.37	19.35	14.87	21.75	14.4	10.01	21.13	18.18	16.38	20.03	20.44	13.85	16.37	15.98	11.27	13.23	18.49	22.52	12.29	14.87	11.9
ENSG00000109332|UBE2D3	270.33	273.88	272.26	275.38	280.06	299.77	264.31	278.5	270.37	258.69	274.02	270.7	256.91	270.43	264.72	295.77	232.26	277.51	268.05	272.73	275.3	238.22	229.41	276.6	272.55	273.68	297.19	258	254.32	310.15	251.47	244.86	258.27	274.18	258.36	289.01
ENSG00000109339|MAPK10	58.6	68.25	107.72	45.99	136.57	104.29	100.14	107.96	111.51	54.17	45.96	42.75	54.51	52.79	43.91	58.38	33.61	49.51	41.17	55.2	52.28	47.9	54.72	43.53	48.24	44	40.28	62.22	73.43	56.54	65.6	68.29	47.57	48.39	58.89	41.23
ENSG00000109381|ELF2	59.81	58.48	62.25	66.06	64.01	69.97	55.78	57.31	82.54	51.12	66.81	66.84	57.39	60.52	63.37	75.3	34.12	65.95	52.34	63.27	56.81	67.7	76.1	86.64	59.46	50	66.21	68.16	72.62	72.91	76.23	76.48	83.48	67.28	63.68	69.14
ENSG00000109390|NDUFC1	52.59	50.12	52.6	50.34	55.96	53.72	44.2	43.91	41.67	80.54	68.55	52.07	53.25	40.82	57.11	43.06	66.95	47.15	59.63	44.58	51.51	62.35	51.66	50.08	39.92	48.71	46.7	41.57	55.39	36.84	45.11	56.2	50.43	32.74	56.51	41.87
ENSG00000109424|UCP1	0	0	0	0	0	0.23	0	0	0.42	0	0	0	0	0	0	0	0	0	0	0	0	0	0	0	0	0	0	0.2	0.6	0	0	0	0	0	0	0
ENSG00000109436|TBC1D9	25.54	23.75	46.66	28.45	71.48	51.88	48.3	40.83	39.33	21.35	35.31	30.88	24.32	35.22	35.54	27.46	19.02	47.63	20.1	36.81	33.58	21.26	24.18	40.55	27.77	26.89	33.29	20.68	24.59	35.99	17.46	19.74	37.7	22.03	19.56	32.77
ENSG00000109445|ZNF330	46.03	50.58	49.23	52.18	33.89	37.82	41.14	46.94	49.9	30.58	43.45	38.89	46.55	42.57	44.25	45.72	40.28	46.94	52.86	42.76	44.16	46.27	42.88	50.11	59.22	48.5	46.93	50.83	45.06	57.07	47.13	38.59	50.39	51.04	46.44	41.78
ENSG00000109452|INPP4B	0.34	3.54	7.46	10.49	5.49	8.06	5.29	3.72	2.47	0.1	0.96	0.21	0.05	0.05	0.59	0.86	0.23	0	0.1	0.03	0.53	0.36	0.65	0.14	0.57	0.59	0.12	0.66	1.78	0.54	0.2	0.48	0.15	0.67	0.79	0.02
ENSG00000109458|GAB1	27.05	28.53	4.68	28.06	8.93	6.61	14.2	12.82	19.17	34.29	15.76	2.9	36	17.04	2.1	72.6	41.06	4.56	32.77	20.54	3.14	60.09	68.4	11.09	76.61	74.89	5.45	68.55	68.98	7.9	70.7	87.1	10.69	49.7	61.55	7.03
ENSG00000109466|KLHL2	27	20.55	51.17	22.83	40.14	39.16	34.45	33.94	32.78	40.79	35.12	22.13	33.37	31.62	26.59	31.74	19.79	54.19	30.82	38.62	33.85	31.02	31.09	43.74	21.69	27.4	54.11	33.74	47.61	55.38	25.09	32.63	55.38	24.72	25.59	48.88
ENSG00000109471|IL2	0	0	0	0	0	0	0	0	0	0	0	0	0	0	0	0	0	0	0	0	0	0	0	0	0	0	0	0	0	0	0	0	0	0	0	0
ENSG00000109472|CPE	188.48	163.91	525.13	202.75	503.65	478.2	561.47	451.75	350.51	200.92	431.86	473.26	257.4	441.73	540.54	223.71	271.53	399.19	199.19	381.78	486.4	221.09	292.61	519.06	275.49	250.3	445.28	158.44	230.25	573.18	166.98	155.7	537.17	319.61	232.98	563.87
ENSG00000109475|RPL34	2708.55	3135.83	1639.41	2547.65	1650.12	1843.85	1884.68	2211.92	2307.67	2741.86	2363.11	2398.57	2710.2	2454.41	2754.39	2143.77	3902.24	2268.03	2365.37	2105.6	2080.5	1846	1974.55	2133.45	2578.79	2543.87	2629.52	2372	2576.84	2026.45	2014.48	2259.93	1963.35	2792.76	2728.37	2654.49
ENSG00000109501|WFS1	7.99	13.16	9.04	12.89	7.46	10.39	10.89	10.56	8.14	11.13	8.25	11.74	13.4	14.53	12.61	20.19	11.86	9.85	9.88	14.22	9.33	11.05	12.39	10.4	23.76	25.94	12.81	11.29	11.88	10.85	8.79	12.28	8.86	28.06	28.32	8.54
ENSG00000109511|ANXA10	0	0	0	0	0	0	0	0	0	0	0	0	0	0	0	0	0	0	0	0	0	0	0	0	0	0	0	0	0	0	0.77	0	0	0	0	0
ENSG00000109519|GRPEL1	25.06	22.61	33.51	32.7	28.66	30.25	32.29	32.72	26.69	33.56	29.01	32.84	28.38	30.86	30.37	29.56	37.19	39.98	32.42	28.8	37.38	32.13	25.72	37.13	29.02	36.72	33.55	32.8	34.95	54.54	36.14	26.78	39.96	35.04	32.46	43.64
ENSG00000109534|GAR1	58.96	53.09	37.75	54.42	26.69	32.18	33.93	39.5	35.08	56.21	45.3	37.96	61.2	46.27	36.34	58.67	49.22	46.02	57.35	58.95	40.49	51.4	52.75	48.12	65.52	62.11	51.55	60.43	56.06	49.14	48.66	55.08	41.99	61.31	63.87	52.2
ENSG00000109536|FRG1	85.05	86.88	87.25	82.05	92.73	89.56	82.27	88.41	76.09	77.29	79.34	69.07	71.29	74.24	82.64	70.47	127.88	68.91	78.38	75.52	72.63	86.88	63.54	111.16	91.89	70.98	97.7	77.93	78.23	108.34	75.56	85.1	87.68	84.06	90.94	109.88
ENSG00000109572|CLCN3	59.95	58.93	85.23	58.6	83.43	71.12	70.36	83.01	65.96	57.21	62.26	70.57	57.19	63.03	66.76	85.56	34.23	69.38	63.37	65.42	66.61	65.72	72.07	53.3	97.3	94.86	60.01	67.43	69.91	58.04	62.96	67.75	49.53	75.75	96.96	54.58
ENSG00000109576|AADAT	51.19	40.27	51.19	38.89	53.87	60.73	41.07	39.17	41.56	36.78	34.34	25.61	36.66	28.64	27.34	23.19	24.78	36.55	36.63	30.67	29.98	32.57	30.04	38.68	21.81	17.53	41.62	26.11	36.98	34.06	30.82	35.5	37.13	18.85	14.44	31.49
ENSG00000109586|GALNT7	52.62	42.51	16.72	57.2	23.17	18.5	20.73	23.91	27.16	41.17	11.76	8.62	31.93	15.35	7.59	25.43	11.22	10.73	42.75	16.29	9.48	26.47	20.71	6.84	18.11	18.85	7.55	27.35	20.14	13.71	25.4	28.83	9.1	15.13	20.84	4.69
ENSG00000109606|DHX15	240.31	212.28	205.7	236.39	247.2	224.21	206.3	223.35	212.12	227.78	207.21	200.43	226.05	180.17	169.63	215.49	129.77	197.19	228.87	199.93	179.54	218.67	238.89	194.95	201.05	185.64	185.51	248.42	243.89	217.76	262.07	236.87	197.96	204.77	182.94	185.59
ENSG00000109610|SOD3	0.18	0.16	0.42	0.36	2.48	0	0	0.22	0	0	0	0	0	0	0	0	0	0	0	0	0.18	0	0	0	0	0.38	0.18	0	0.91	0.35	0.8	0.58	0.44	0.61	0.2	0.18
ENSG00000109618|SEPSECS	15.29	9.66	7.75	9.49	9.51	7.86	10.35	7.11	9.12	11.3	6.24	4.41	13.09	7.24	7.5	13.62	7.84	8.07	11.79	6.83	4.88	10.16	13.44	7.13	9.81	14.14	9.99	16.49	13.64	12.03	16.11	12.5	10.88	13.47	11.28	9.04
ENSG00000109625|CPZ	0	0.5	0.14	0	0	0.57	0	0	0	0	0	0	0	0	0	0	0	0.16	0	0	0	0	0	0.14	0	0	0	0	0	0	0	0	0.05	0.4	0	0.22
ENSG00000109654|TRIM2	122.12	105.12	205.51	112.33	199.72	194.72	162.92	195.95	152.83	109.22	129.82	169.19	120.73	129.11	158.76	177.53	75.11	210.39	109.9	131.62	186.74	113.84	114.84	196.33	141.4	123.04	193.12	144.16	146.41	234.7	186.93	153.4	278.53	162.09	161.65	202.01
ENSG00000109667|SLC2A9	0	0.3	0.19	0.11	1.37	0.2	0	0	0	0	0	0.35	0.12	0.7	0.84	0.34	0.44	0.22	0	0.13	0.28	0.24	0.39	0.14	0.37	0.36	0.11	0.25	0.12	1.28	1.75	0	0	0.13	0.13	0
ENSG00000109670|FBXW7	36.15	44.95	34.91	40.31	44.33	30.7	39.57	48.29	45.09	33.61	32.65	32.08	30.96	28.17	23.95	50.65	27.82	50.85	30.57	24.45	25.64	34.04	50.8	51.78	65.77	59.98	65.41	99.35	55.08	46.61	87.81	59.18	62.5	53.33	64.73	43.77
ENSG00000109674|NEIL3	12.12	16.32	0.24	14.48	0.79	1.17	1.18	3.37	5.88	8.48	6.65	0.13	8.89	6.31	0	7.56	6.46	0.14	10.11	7.56	0.31	12.25	14.23	0	4.26	6.93	0.1	10.06	8.73	0	9.45	13.01	0.13	3.84	5.42	0.17
ENSG00000109680|TBC1D19	24.24	24.79	31.2	20.82	34.55	26.41	27.71	33.92	26.88	13.12	18.16	22.96	20.57	22.97	18.26	12.05	15.14	24.59	20.58	18.46	23.54	19.03	17.48	19.06	17.31	21.59	20.2	19.83	17.87	19.81	17.32	16.59	18.72	16.4	13.91	18.87
ENSG00000109684|CLNK	0.05	0.27	0.07	0	0.53	0.36	0	0.64	0	0.05	0	0	0.28	0.12	0.32	0.06	0	0	0	0.06	0.58	0.04	0.2	0.07	0.31	0	0	0	0	0	0.1	0	0	0	0	0
ENSG00000109685|NSD2	155.53	169.2	105.1	180.76	131.56	111.08	122.72	81.43	132.81	139.26	92.81	73.25	128.09	93.01	74.79	131.07	55.73	106.94	134.84	104.78	69.98	147.63	157.09	99.98	109.02	119.6	90.96	164.8	134.05	109.7	177.19	173.44	117.77	109.29	113.97	105.02
ENSG00000109686|SH3D19	4.48	5.54	6.3	3.18	6.04	1.89	3.54	4.13	4.82	5.15	2.2	1.45	2.48	1.53	0.51	5.86	1.77	3.57	1.37	1.24	2.08	4.27	5.64	2.09	4.14	4.28	4.45	26.8	28.04	11.6	12.3	17.39	1.6	7.92	8.13	3.71
ENSG00000109689|STIM2	24.01	26.64	27.93	38.71	45.95	31.6	37.73	28.91	25.84	27.17	25.44	36.31	18.1	29.27	39.65	28.55	12.55	32.5	28.84	22.59	34.56	35.19	41.1	31.89	23.87	30.08	36.91	60.93	79.65	63.69	61.34	58.34	48.4	47.97	37.41	40.25
ENSG00000109705|NKX3-2	1.01	1.5	0.61	0.85	0.86	1.05	0.91	0.73	1.23	1.51	1.23	0.22	1.28	1.9	0.51	4.18	2.59	1.53	1.43	1.37	0.35	1.81	2.06	2.18	3.1	2.46	1.97	2.88	1.38	1.27	2.96	1.22	0.96	4.12	3.32	1.53
ENSG00000109736|MFSD10	47.77	62.1	63.22	54.13	62.31	67.96	67.04	42.76	56.03	66.34	58.4	62.79	70.04	65.25	67.01	76.18	102.15	86.01	54.66	58.34	63.76	91.39	84.37	107.34	84.05	95.85	94.06	57.32	54.09	87.81	78.16	79.06	127.64	86.66	84.19	102.05
ENSG00000109738|GLRB	9.23	7.98	23.35	10.53	16.95	24.52	17.11	25.6	9.85	9.58	20.74	38.57	9.71	28.82	39.11	7.94	10.37	36.97	10.02	23.46	35.18	7.65	10.85	35.2	7.7	9.75	30.24	10.06	8.67	28.22	8.35	7.3	24.12	12.17	8.49	26.77
ENSG00000109743|BST1	0.47	1.31	1.1	0.56	1.55	0.94	0.54	0.86	0.57	0.37	1.8	1.45	0.64	0.61	1.82	0.83	0.76	1.21	0.76	0.44	1.45	0.62	0.74	3.71	0.69	0.39	0.9	0.55	0.46	0.63	0.67	0.24	1.2	0.44	0.56	2.22
ENSG00000109756|RAPGEF2	79.74	84.77	88.33	81.84	86.51	93.64	75.66	87.84	89.03	64.98	104.85	110.36	78.11	93.82	80.38	95.53	23.71	134.2	79.93	93.02	106.28	69.33	81.94	115.81	87.69	84.8	106.42	51.2	58.69	117.9	51.14	53.31	147.24	77.56	73.05	125
ENSG00000109758|HGFAC	1.05	1.23	4.14	1.15	6.04	6.75	7.91	2.84	3.41	1.5	5.61	5.41	1.55	5.33	6.02	2.09	5.32	5.7	2.18	5.54	6.96	4.55	4.98	9.16	0.49	2.38	5.96	3.29	2.04	8.75	2.77	4.23	16.35	1.96	2.18	6.33
ENSG00000109762|SNX25	20.14	19.64	15.06	21.2	16.97	17.18	15.4	15.68	18.85	15.48	17.79	14.36	12.81	25.65	16.9	18.36	15.15	25.16	14.54	17.88	18.67	20.94	18.33	26.12	23.38	22.53	26.39	20.92	18.3	27.98	23.86	21.04	26.75	25.29	31.58	29.35
ENSG00000109771|LRP2BP	6.37	9.48	4.69	4.15	8.58	6.23	5.79	3.55	5.22	6.18	3.69	3.45	6.32	5.14	4.71	10.81	7.7	9.11	5.83	4.5	4.45	15.05	10.93	9.16	7.35	8.69	9.87	9.18	9.35	9.34	12.39	9.65	14.74	8.27	9.8	10.36
ENSG00000109775|UFSP2	48.39	50.67	37.45	48.82	34.48	31.88	40.91	40.18	61.96	37.99	29.23	29.87	43.07	50.58	37.95	50.84	46.02	32.44	49.16	35.05	27	45.51	30.04	24.07	45.94	62.44	39.55	45.9	37.83	39.67	46.08	46.84	29.61	42.47	44.77	28.13
ENSG00000109787|KLF3	28.94	33.25	28.53	33.08	26.72	24	24.44	27.68	31.2	30.92	28.88	30.73	35.36	36.01	29.19	44.36	24.45	45.83	31.65	34.34	34.79	33.65	38.27	41.83	43.76	43.47	41.99	41.9	41.87	56.45	31.1	35.61	60.38	39.27	43.16	50.18
ENSG00000109790|KLHL5	31.33	33.2	40.33	33.45	43.11	43.63	29.33	25.34	43.49	27.88	35.8	76.7	32.77	49.45	92.42	32.82	20.49	43.35	23.48	35.15	74.7	30.87	35.22	29.43	29.01	36.55	28.43	22.62	30.25	23.83	24.89	34.71	31.6	26.6	30.65	24.56
ENSG00000109794|FAM149A	10.75	14.77	20.32	10.46	18.7	24.36	26.96	22.19	34.05	23.87	37.02	32.2	21.34	26.89	35.55	36.71	40.83	54.47	14.37	37.67	27.27	34.79	42.47	62.05	34.02	29.03	52.2	16.84	24.91	44.57	24.41	15.76	58.53	25.59	34.69	50.21
ENSG00000109805|NCAPG	74.47	65.48	5.32	79.09	2.41	4.59	6.36	16.52	28.05	46.72	14.68	15.03	58.51	20.94	17.32	36.92	43.1	1.06	50.13	37.81	16.8	82.47	70.56	3.11	29.99	50.24	3.24	70.49	47.89	1.17	68.3	74.15	5.9	15.38	26.19	3.23
ENSG00000109814|UGDH	83.53	70.25	36.67	78.28	41.96	19.45	27.68	39.83	39.09	46.68	32.37	11.91	55.79	29.9	19.64	130.62	37.4	60.53	74.77	51.29	18.64	49.34	46.8	30.15	121.82	77.43	42.44	69.36	56.93	42.05	72.2	48.79	39.15	101.44	106.22	41.17
ENSG00000109819|PPARGC1A	1.94	3.79	3.68	4.44	8.04	15.26	4.78	3.02	8.32	1.76	0.82	0.36	2.19	1.46	0.28	9.17	6.57	0.77	1.47	1.37	0.64	2.91	2.95	0.43	5.91	7.35	1.09	1.76	1.97	1.01	5.87	1.9	1	2.19	2.84	0.7
ENSG00000109832|DDX25	6.28	2.83	36.05	4.63	30.15	40.74	25.18	23.34	15.69	4.67	17.23	25.56	5.53	16.63	35.11	8.49	12.62	31.08	3.82	13.03	31.09	9.5	11.23	33.07	8.6	10.33	31.61	8.34	9.08	38.66	7.42	8.6	32.27	12.86	5.84	33.85
ENSG00000109846|CRYAB	1.7	2.34	0.39	5.53	0	3.88	0	0.4	0	1.25	0.77	4.54	3.74	0.91	0.37	9.96	4.7	0.44	4.22	5.14	0.33	1.32	2.5	0	5.41	9	1.3	10.11	13.75	0.37	7.4	15.56	0.8	16.89	8.29	1.26
ENSG00000109851|DBX1	0	1.07	0	0.2	0	0.25	0.43	0.5	0	0	0.22	0	0	0	0	0	0	0	0.42	0	0.2	0	0	0	0	0	0	0	0	0	0	0	0	0	0	0
ENSG00000109854|HTATIP2	1.1	2.58	2.68	3.28	0.54	3.66	1.48	5.09	1.03	3.27	2.11	5.77	4.95	4.16	4.51	6.75	8.19	4.6	2.68	5.2	5.1	6.88	5.19	10.35	7.63	14.43	3.77	3.58	1.02	3.48	5.06	2.08	6.91	6.27	6.27	4.88
ENSG00000109861|CTSC	79.57	77.87	11.08	103.75	12.3	15.03	11.34	31.21	41.35	28.5	17.98	14.62	24.05	11.14	8.96	8.32	6.2	5.51	39.38	27.56	16.48	18.75	15.81	10.31	9.5	14.93	6.66	7.78	7.6	5.25	8.87	9.27	3.48	9.59	10.37	4
ENSG00000109881|CCDC34	33.28	46.59	20.41	34.34	24.66	33.3	23.11	34.97	33.98	32.22	27.1	31.61	30.78	26.07	32.14	17.62	29.51	22.47	28.09	30.22	26.59	28.78	21.85	28.02	9.97	14.95	18.26	36.21	23	13.81	18.17	26.53	17.51	5.54	8.08	14.26
ENSG00000109906|ZBTB16	5.36	9.71	5.42	12.2	4.22	6.85	6.11	4.65	7.33	5.46	1.29	3.16	3.58	2.39	2.47	2.56	1.76	0.9	5.51	2.47	2.05	1.21	1.39	0	3.1	1.81	0.57	3.86	6.73	0.6	2.58	3.32	0.14	0.66	1.98	0.1
ENSG00000109911|ELP4	27.75	29.95	9.4	32.06	12.75	10.11	14.18	13.8	17.77	22	10.17	8.01	23.23	14.14	4.22	24.17	16.86	5.43	23.83	13.79	8.99	32.34	23.82	8.53	21.3	27.96	5.96	22.96	20.08	6.31	23.09	24.99	3.75	15.37	19.97	5.8
ENSG00000109917|ZPR1	37.02	31.33	43.44	30.7	41.64	53.37	46.27	41.17	43.86	28	57.33	59.43	34.27	54.18	51.93	67.02	36.55	75.45	31.27	39.63	49.83	39.96	48.2	71.13	50.88	40.03	63.17	54.22	56.66	83.09	31.5	42.08	74.95	56.16	53.84	74.58
ENSG00000109919|MTCH2	107.56	91.36	128.02	102.64	97.46	109.27	107.86	123.42	92.59	71.57	106.8	139.7	86.85	122.85	118.18	63.25	69.35	85.54	89.25	111.12	132.36	81.65	84.15	88.6	61.77	61.43	97.95	63.92	77.37	69.75	60.96	64.53	69.94	49.57	53.06	76.46
ENSG00000109920|FNBP4	214.76	199.51	190.54	152.91	246.42	189.08	211.39	156.3	197.24	164.72	151.48	184.91	176.7	137.24	148.01	279.13	137.52	271.51	152.17	165.86	143.81	199.38	223.66	232.84	227.56	220.72	204.64	187.55	191.26	228.53	227.07	191.39	225.63	255.66	219.39	219.63
ENSG00000109927|TECTA	4.01	3.73	7.96	3.24	8.51	8.89	7.18	7.43	4.23	4.25	4.83	5.94	5.65	4.84	5.01	5.92	3.73	8.91	4.39	6.18	5.14	4.14	4.3	7.95	5.97	4.94	9.65	3.98	5.39	7.68	3.53	3.74	7.25	5.92	6.4	6.51
ENSG00000109929|SC5D	115.2	112.03	167.6	82.51	103.75	151.71	118.92	163.48	110.84	78.91	129.52	145.47	107	120.17	149.75	112.78	84.77	141.15	104.94	136.33	180.73	104.51	106.54	97.71	90.66	102.18	126.75	76.42	86.54	113.93	66.44	68.53	92.74	92.91	83.87	119.6
ENSG00000109943|CRTAM	0	0.47	0	0	0.56	0.54	0.7	0.16	0.15	0	0	0	0.11	0.29	0.13	0.13	0.61	0.36	0.41	0.21	0.54	0.28	0.63	0.48	0.84	0.14	0.67	0.29	0.14	0.4	0.12	0.15	0.66	0	0	0.66
ENSG00000109944|JHY	1.08	1.29	1.33	0.77	2.34	1.66	1.28	1.69	0.61	0.85	0.48	0.66	0.65	0.52	0.83	1.75	1.47	2.84	0.68	1.29	0.35	4.74	4.62	5.54	1.38	2.5	1.03	1.5	2.23	4.81	1.43	3.82	6.31	3.64	2.19	2
ENSG00000109956|B3GAT1	65.24	57.54	270.73	51.07	143.69	199.28	176.85	143.65	150.37	79.63	377.79	805.86	96.32	384.22	853.94	55.79	41.46	172.14	78.75	361.96	744.82	68.11	77.95	127.1	47.83	57.45	140.96	36.82	60.53	39.35	42.79	52.81	54.86	39.61	40.86	67.29
ENSG00000109971|HSPA8	1030.46	1019.55	1561.36	1025.77	1244.97	1261.23	1214.2	1301.23	1383.93	1148.74	1451.85	1744.69	1093.31	1210.22	1510.11	1010.3	1150.69	1165.64	1177.82	1351.67	1815.78	1235.17	1140.74	1293.34	929.8	871.95	1176.59	932.68	967.26	1285.17	1120.73	1095.96	1283.04	782.98	693.05	1066.22
ENSG00000109991|P2RX3	13.66	16.23	18.77	3.15	4.81	10.47	6.84	19.41	9.22	0.41	2.06	0.72	0.45	0.47	0	0.14	0.44	0	1.09	0.32	0.42	1.64	0	0.17	0.25	0	0	0	0.59	0	0.38	0	0	0.16	1.59	0
ENSG00000110002|VWA5A	14.98	8.49	62.51	12.28	58.59	57.02	41.74	49.07	61.51	15.71	7.65	1.5	13.26	4.89	1.32	20.74	13.52	0.4	10.92	6.65	2.32	22.48	20.78	5.95	26.42	35.29	1	8.68	10.99	1.83	6.89	11.3	0.17	20.82	33.49	0.18
ENSG00000110011|DNAJC4	20.79	30.58	30.18	28.48	36.89	38.51	37.18	32.35	42.94	29.54	22.37	16.41	30.61	27.42	15.8	41.5	55.37	21.72	23.4	29.15	13.83	42.96	36.34	39.88	37.94	35.51	30.8	34.79	24.8	29.7	29.37	28.11	37.09	33.48	44.87	41.99
ENSG00000110013|SIAE	7.88	7.03	11.6	8.79	12	12.2	8.9	7.19	8.17	5.87	6.97	8.55	7.65	8.23	9.42	8.89	10.14	11.67	6.76	7.49	8.61	11.98	12.1	9.98	11.39	11.09	11.32	10.78	11.31	10.96	8.39	8.22	9.41	8.98	9.05	9.64
ENSG00000110025|SNX15	14.2	15.44	27.69	17.71	22.74	23.71	15.82	17.68	28.82	18.08	18.24	22.23	20.86	19.72	23.63	18.81	16.9	17.61	20.14	24.13	22.24	23.59	19.34	23.39	28.3	21.88	25.67	16.23	22.1	26.75	21.43	24.26	29.12	14.14	18.6	25.95
ENSG00000110031|LPXN	4.1	5.82	4.94	3.37	6.27	5.04	3.94	4.3	4.23	2.09	3.76	2.34	4.88	1.97	4.16	9.65	5.67	3.98	4.4	2.34	5.17	6.2	4.43	4.58	6.36	7.09	6.79	7.51	7.14	6.7	8.54	6.36	4.81	7.07	6.24	5.16
ENSG00000110042|DTX4	62.82	61.62	74.55	61.19	71.97	66.17	54.03	44.56	56.36	46.85	50.79	60.93	39.31	54.52	62.32	35.37	27.43	65.45	37.18	48.29	61.46	27.46	29.38	56.93	28.9	35	69.85	36.92	32.74	45.85	15.39	20.75	65.03	15.67	17.3	56.53
ENSG00000110046|ATG2A	7.77	8.5	7.99	8.83	8.07	9.78	8.77	5.55	8.35	11.77	8.85	8.59	12.01	9.57	9.24	13.38	10.52	12.21	8.32	9.78	10.44	9.38	11.62	8.01	12.87	13.86	10.16	11.45	12.4	10.86	10.85	12.76	14.13	15.45	17.11	12.03
ENSG00000110047|EHD1	28.72	31.81	52.63	34.28	37.24	43.49	43.01	37.27	50.37	26.86	51.15	46.97	36.17	46.15	54.64	41.31	27.37	41.84	39.31	56.65	43.94	31.54	35.92	43.02	39.14	32.61	40.93	39.7	44.24	45.22	31.95	30.64	41.11	40.4	22.28	39.33
ENSG00000110048|OSBP	30.64	30.15	40.56	32.23	42.25	39.92	42.39	35.76	38.11	29.42	37.17	29.02	32.25	33.54	38.3	70.22	35.02	48.72	30.59	39.23	38.52	39.26	35.51	41.71	69.27	63.53	45.47	50.82	51.33	50.9	39.44	43.02	44.4	60.05	61.14	57.44
ENSG00000110057|UNC93B1	0.56	1.71	0	3.47	0	0.68	0.31	0.26	0	0.1	0.12	0	0.91	0.24	0	0.54	0.41	0	0.11	0.12	0	1.24	1.38	0.52	0	1.05	0.11	0.69	0.84	0.83	1.12	0.93	0.39	0.49	0.83	0.81
ENSG00000110060|PUS3	22.09	19.86	24.39	27.24	18.52	14.22	22.45	28.34	15.43	20.6	14.92	21.51	21.7	31.36	20.33	26.1	19.91	28.79	16.62	14.47	21.17	16.97	20.89	24.2	20.73	15.59	25.64	18.57	20.65	23.54	20.51	16.52	22.34	24.48	30.45	25.82
ENSG00000110063|DCPS	16.2	12.11	8.77	13.46	5.91	7.7	8.4	9.54	11.79	10.87	7.62	6.47	11.62	11.81	6.24	14.79	18.78	5.41	10.76	7.77	9.2	13.11	13.74	6.34	10.99	12.23	4.85	18.6	14.59	5.08	23.93	20.69	5.98	8.69	11.78	5.39
ENSG00000110066|KMT5B	95.02	82.81	138.14	83.14	179.8	158.44	153.31	148.94	140.65	86.39	109	128.42	96.11	115.74	135.09	143.08	83.22	161.05	81.31	114.89	115.07	103	114.24	151.93	129.2	103.34	136.74	121.95	145.43	163.3	114.91	123.23	169.03	136.43	111.09	143.01
ENSG00000110074|FOXRED1	47.2	42.76	55.23	46.84	62.67	47.13	57.3	51.93	51.22	53.23	42.63	42.04	43.55	31.06	45.43	48.46	37.69	57.4	68.25	55.99	47.08	59.57	62.77	60.1	61.41	58.94	74.58	55.4	48.56	63.31	72.58	66.26	71.78	69.78	56.97	76.84
ENSG00000110075|PPP6R3	97.31	83.61	81.71	85.88	84.42	83.36	73.43	91.17	91.5	71.62	68.51	61.07	77.99	66.64	66.44	83.99	35.44	68.62	89.34	75.35	67.83	69.42	88.01	72.28	94.39	78.63	57.43	83.79	80.04	81.26	92.92	90.99	59.42	80.85	82.78	65.61
ENSG00000110076|NRXN2	58.92	51.21	253.8	56.36	190.54	221.06	175.49	90.21	151.6	56.84	120.83	197.48	61.89	125.93	186.99	60.36	25.6	125.7	57.7	130	190.35	55.17	72.57	128.83	48.82	52.82	125.96	59.24	91.71	111.78	75.11	84.83	132.21	66.06	45.14	117.66
ENSG00000110077|MS4A6A	0	0.43	2.08	0	10.45	5.4	5.42	0.55	0	0	0	1.19	0	0	0	0	0	0	0	0	0	0	0	0	0	0	0	0	0	0	0	0	0	0	0	0
ENSG00000110079|MS4A4A	0	0	0	0	0.42	0.36	0.18	0	0	0	0	0	0	0	0.16	0	0	0	0	0	0	0.31	0	0	0	0	0	0	0	0	0	0	0	0	0	0
ENSG00000110080|ST3GAL4	12.97	13.17	31.52	17.66	21.07	21.38	22.92	15.52	25.71	16.66	28.34	34.54	14.13	27.52	32.1	14.51	11.26	31.26	13.93	28.06	26.9	16.63	18.9	25.15	14.61	23.38	31.64	16.7	18.9	14.6	19.46	24.68	32.56	17.77	18.72	24.35
ENSG00000110090|CPT1A	1.58	0.66	0.4	0.67	0.61	0.37	2.21	1.54	1.27	0.7	0.42	0.26	0.55	0.09	0.29	8.65	8.82	0.81	0.37	0.2	0.33	5.71	8.52	0.46	11.64	21.01	0.9	6.87	8.17	2.25	8.54	11.85	0.36	7.73	17.39	0.92
ENSG00000110092|CCND1	57.14	72.28	4.28	50.81	2.81	3.6	12.86	17.12	42.37	30.78	9.68	1.1	25.6	10.36	0.95	11.39	2.22	0.58	31.63	11.92	3.31	9.54	4.32	1.36	3.45	2.49	1.27	75.82	29.76	1.74	10.6	12.05	0.73	2.07	1.78	1.19
ENSG00000110104|CCDC86	17.43	18.84	6.96	18.46	6.36	8.23	9.96	10.35	9.3	14.93	11.72	9.54	12.31	12.16	8.17	16.24	13.74	16.04	16.87	12.56	9.08	14.2	12.32	14.27	19.59	16	18.47	16.98	15.13	18.47	12.89	13.36	12.67	16.1	17.98	15.97
ENSG00000110107|PRPF19	109.81	103.23	90.88	130.61	82.95	81.35	89.51	84.65	95.5	121.47	100.63	89	105.56	97.08	85.83	100.66	115.74	104.02	120.54	110.2	99.05	100.49	94.94	91.63	98.5	107.33	106.73	106.07	92.81	104.94	104.38	91.58	91.36	98.58	95.51	113.1
ENSG00000110108|TMEM109	35.74	19.9	17.42	26.59	16.63	12.45	17.77	20.1	11.63	18.76	14	13.07	28.66	19.62	18.71	15.65	24.65	13.84	32.18	17.12	16.03	14.82	14.6	15.91	11.93	8.79	13.31	13.54	18.04	15.99	7.41	13.11	11.82	11.25	5.41	14.94
ENSG00000110148|CCKBR	0.9	0.94	8.69	0.67	4.39	3.58	3.27	2.68	2.64	0.37	1.95	6.73	0.16	8.48	7.38	0.92	1.4	6.47	0.47	1.35	3.97	0.16	0	5.19	0.14	0.13	3.86	0.16	0.48	0.6	0	0	2.22	0	0	1.52
ENSG00000110169|HPX	1.28	0.59	12.17	0.96	15.63	9.85	6.82	4.83	5.24	1.96	3.54	7.64	4.5	4.77	9.92	6.05	3.5	14.27	2.84	9.06	6	2.29	5.86	12.24	5.95	10.53	14.82	1.81	2.49	7.98	1.66	4.48	13.82	7.54	5.39	13.35
ENSG00000110171|TRIM3	59.26	27.45	117.16	53.96	98.25	134.36	93.24	91.18	89.97	51.62	80.94	147.76	61.3	82.06	136.4	103.56	48.43	124.09	42.15	94.11	130.11	69.56	81.12	179.45	101.16	56.57	137.75	76.31	87.34	142.57	72.89	72.4	163.22	85.58	74.18	141.78
ENSG00000110172|CHORDC1	61.21	133.05	70.67	58.95	68.38	105.43	62.22	68.79	76.99	46.22	65.53	62.16	52.73	49.85	60.32	65.66	50.88	80.93	65.45	57.83	73.86	75.12	62.72	65.57	77.45	71.76	72.37	61.42	69.27	71.45	61.97	56.9	75.93	66.99	54.03	68.99
ENSG00000110195|FOLR1	0.97	0.29	0	4.1	0	0	0	1.58	0	0	0	0	0	0	0	0	0	0.72	1.51	0.73	0	0	0	0	0.38	0.62	0.53	1.04	0.84	0.32	0.24	0.95	0	1.06	0	0.32
ENSG00000110200|ANAPC15	88.93	76.57	97.3	55.12	81.08	69.78	71.58	60.78	60.78	65.21	91.18	101.56	67.93	108.25	73.1	43.54	97.37	55.66	81.55	99.54	95.04	56.64	72.37	57.3	54.76	49.32	49.38	95.66	67.31	62.71	70.18	63.09	47.55	53.2	56.32	58.43
ENSG00000110203|FOLR3	0	0	0	0	0	0	0	0	0	0	0	0	0	0	0	0	0	0	0	0	0	0	0	0	0	0	0	0	0	0	0	0	0	0	0.5	0
ENSG00000110218|PANX1	53.98	44.64	84.04	54.27	63.07	70.08	90.71	84.56	55.62	45.16	68.82	69.9	51.69	66.82	63.05	52.35	26.81	81.63	52.96	69.99	72.35	43.47	53.06	64.78	49.45	41.85	63.62	51.61	57.99	72.4	54.29	50.27	66.41	46.73	41.78	74.56
ENSG00000110237|ARHGEF17	21.59	26.41	26.2	34.89	27.4	31.42	23.32	17.75	20.21	25.93	23.99	25.8	28.73	18.79	31.35	29.09	18.16	20.51	30.07	26.37	23.14	33.8	33.63	31.22	27.17	28.81	16.55	40.53	27.44	21.62	38.7	35.9	19.53	29.36	32.69	14.21
ENSG00000110243|APOA5	0	0	0	0	0	0	0	0	0	0	0	0	0	0	0	0	0	0	0	0	0	0	0	0	0	0	0	0	0	0	0	0	0	0	0	0.13
ENSG00000110244|APOA4	0	0	0	0	0	0	0	0	0	0	0	0	0	0	0	0	0	0	0	0	0	0	0	0	0	0	0	0	0	0	0	0	0	0	0	0
ENSG00000110245|APOC3	1.02	0.94	0	0	0	0	0	0	0	0	0	2.45	0	0	0	0	0	0	0	0	0	0	0	0	0	0	0	0	0	0	0	0	0	0	0	0
ENSG00000110274|CEP164	29.61	32.65	47.54	27.53	33.11	34.98	32.95	17.45	28.02	30.8	30	33.99	28.52	31.39	32.54	41.53	27.82	40.4	29.83	35.31	35.18	37.29	48.49	38.24	39.04	45.46	44.71	35.52	37.78	61.53	47.84	44.07	79.69	46.76	45.5	53.29
ENSG00000110315|RNF141	34.79	28.91	58.33	35.76	53.16	48.23	49.28	49.07	41.2	32.8	39.86	51.07	38.45	42.62	56.6	41.19	20.75	35.06	30.77	44.45	56.11	40.58	40.67	36.98	34.38	42.83	33.72	42.44	45.13	41.29	38.13	44.94	30.78	34.43	37.81	37.18
ENSG00000110318|CEP126	5.74	5.89	12.4	5.4	17.01	12.52	11.41	7.87	9.89	5.24	7.84	14.62	5.34	7.36	11.63	8.49	7.06	18.05	7.62	8.26	13	15.03	11.65	21.01	7.26	8.54	17.59	6.17	5.05	14.36	6.01	6.41	22.21	5.25	6.06	13.61
ENSG00000110321|EIF4G2	1048.73	853.57	1678.89	995.39	1644.94	1563.11	1626.57	1686.14	1303.2	1117.16	1407.56	1287.45	1169.11	1319.29	1231.48	1292.81	893.25	1526.75	1129.53	1273.85	1434.21	1124.28	1342.02	1512.31	1264.42	1128.58	1393.08	1289.08	1335.97	1629.42	1372.2	1283.42	1593.74	1301.04	1262.88	1389.35
ENSG00000110324|IL10RA	4.85	4.69	5.18	1.76	2.7	2.9	3.13	2.1	10.37	0.39	4.14	11.24	1.01	4.53	8.98	3.28	0.94	3.96	1.87	8.66	6.61	0.73	1.36	6.91	0.51	0.86	4.12	0.31	0.47	4.18	1.06	0.86	3.93	0.92	0.71	2.43
ENSG00000110328|GALNT18	4.04	4.88	4.29	12.37	8.63	6.7	9.57	5.85	2.27	2.77	1.72	4.45	1.77	2.59	3.67	1.19	1.21	2	3.04	2	2.98	1.65	1.35	2.83	2.28	0.73	1.65	1.27	1.36	3	1.06	0.75	0.49	1.23	0.43	1.74
ENSG00000110330|BIRC2	53.85	55.31	45.75	51.08	55.57	54.44	51.3	54.77	55.23	62.67	43.75	36.61	54.67	51.03	39.14	74.34	76.75	37.83	56.4	42.35	41.05	61.98	62.82	48.19	72.48	75.12	37.9	83.62	95.99	49.46	81.33	79.03	44.89	66.7	68.72	41.69
ENSG00000110344|UBE4A	30.96	25.89	37.19	30.51	32.97	32.7	33.29	36.18	29.5	28.63	33	32.02	33.11	30.89	30.25	46.21	12.4	42.14	31.11	29.14	35.33	33.9	39.8	34.74	46.21	43.92	35.02	47.07	48.61	46.48	42.68	42.19	38.35	45.54	47.58	37.89
ENSG00000110367|DDX6	134.75	125.77	166.39	146.2	162.8	172.8	168.94	164.11	156.66	165.4	185.17	177.08	178.42	177.59	173.2	194.27	56.53	230.96	169.28	185	188.53	161.27	181.56	192.43	173.48	142.51	179.45	187.13	203.49	211.1	196.09	188.82	227.61	157.56	145.07	205.23
ENSG00000110375|UPK2	0	0	0.87	0	0	0.83	0	0	0.38	0	0.37	0	0	0	0	0	1.04	0	0.38	0.41	0.73	0.38	0	0	0.43	0.77	0.68	0	2.3	1.36	0	1.48	0	0.29	0.38	1.35
ENSG00000110395|CBL	20.29	23.98	21.85	25.11	19.09	19.7	20.11	18.98	26.48	22.97	25.01	23.85	24.87	24.99	19.97	32.9	10.04	25.14	26.37	28.31	24.72	28.63	31.95	24.85	27.82	28.78	20.72	30.78	29.48	22.44	31.29	31.26	25.37	21.85	22.37	18.19
ENSG00000110400|NECTIN1	20.22	19.95	38.97	25.98	41.5	51.48	42.31	21.6	44.36	12.74	16.04	16.38	14.06	18.72	13.39	8.29	5.23	19.94	18.56	16.94	13.79	9.71	13.26	25.44	7.08	5.6	15.36	16	20.57	29.77	9.33	12.73	28.39	6.15	9.37	19.39
ENSG00000110422|HIPK3	16.56	17.62	23.63	17.59	24.98	24.79	21.93	19.18	19.05	16.18	21.47	22.35	18.96	19.49	24.12	22.2	7.65	22.22	18.1	19.36	23.47	18.93	25.16	21.16	21.64	19.78	19.82	22.61	27.56	24.07	20.27	23.49	23	21.05	18.73	19.06
ENSG00000110427|KIAA1549L	11.04	6.98	32.51	9.72	31.75	28.19	23.18	16.08	17.75	7.49	20.9	31.07	9.36	20.34	28.34	10.92	6.88	27.98	10.05	22.84	30.3	12.42	19.66	27.05	15.21	15.58	26.04	13.46	18.8	32.81	18.69	19.98	40.97	18.24	16.91	29.85
ENSG00000110429|FBXO3	37.33	35.15	69.12	35.29	72.05	77.53	65.23	71.41	51.16	43.25	48.12	70.31	41.87	51.34	70.33	57.48	51.91	51.76	46.47	52	73.56	43.84	43.51	69.5	45.65	39.87	58.39	46.97	62.62	77.48	51.4	62.04	60.23	41.47	45.67	58.18
ENSG00000110435|PDHX	30.19	32.4	50.17	27.29	44.54	53.27	47.58	41.16	34.92	33.36	43.71	48.54	39.63	37.56	51.5	48.97	33.39	50.52	30.6	39.79	47.56	39.18	43.13	52.61	39.22	47.14	50.88	37.66	36.2	48.21	41.21	29.48	38.83	45.76	44.48	48.46
ENSG00000110436|SLC1A2	24.09	19.91	144.01	13.93	133.25	141.36	85.81	93.12	71.15	44.9	127.43	132.87	61.48	113.38	102.49	108.05	76.59	122.58	36.09	99.41	108.58	93.74	115.12	146.78	96.96	89.59	124.5	136.63	144.59	112.77	151.2	153.34	151.2	105.14	107.01	127.87
ENSG00000110442|COMMD9	42.77	38.17	84.67	46.19	80.49	74.48	89.4	83.94	59.02	51.11	57.44	75.55	49.48	59.82	61.76	39.21	55.11	66.26	51.78	67.02	78.61	42.64	40.8	61.29	32.67	39.09	62.87	39.55	57.05	53.17	41.75	40.02	52.73	38.36	46.36	58.11
ENSG00000110446|SLC15A3	1.33	1.4	1.69	3.84	0.14	0.67	1.32	3.38	0.66	5.64	0.22	0.19	1.89	1.44	0.45	1.01	0.42	1.8	1.68	0.85	0.76	0.87	1.25	1.14	0.41	1.93	0.65	1.79	1.89	1.8	0.45	0.33	1.77	1.57	0.11	0.84
ENSG00000110448|CD5	0	0.06	0	0.22	0.1	0	0	1.23	0	0	0.16	0.09	0	0	0.07	0.07	0	0.2	0.08	0.17	0.07	0	0	0	0.09	0	0.22	0	0	0.07	0	0	0.27	0.08	0	0.07
ENSG00000110455|ACCS	0.74	1.25	2.21	1.88	1.9	0.51	1.27	1.95	2.72	1.96	3.37	4.48	0.71	1.39	1.8	2.84	0.36	1.06	0.11	3.82	3.73	2.43	2.05	1.81	0.53	0.74	0.89	1.38	0.69	2.17	1.48	0.47	2.14	0.08	0.82	0
ENSG00000110484|SCGB2A2	0	0	0	0	0	0	0	0	0	0	0	0	0	0	0	0	0	0	0	0	0	0	0	0	0	0	0	0	0	0	0	0	0	0	0	0
ENSG00000110492|MDK	239.26	250.07	23.06	228.18	18.49	36.9	59.3	83.21	57.28	211.25	56.39	17.42	187.04	87.07	15.92	254.4	335.17	78.95	185.02	71.65	17.97	317.87	277.95	111.78	277.55	283.95	107.84	359.38	205.4	163.83	277.4	229.63	185.03	346.37	364.33	150.48
ENSG00000110497|AMBRA1	21.74	20.33	31.08	21.11	35.06	36.15	27.02	26.34	22.31	16.45	25.85	26.95	16.82	22.47	22.1	25.53	14.64	31.23	27.24	32.73	24.21	15.65	22.83	26.59	26.55	20.92	26.61	28.35	29.39	26.91	26.29	24.76	37.15	34.88	23.27	33.89
ENSG00000110514|MADD	52.33	38.67	121.8	50.28	150.54	121.81	133.84	88.24	107.3	50.93	93.33	115.36	66.81	99.21	125.19	77.44	58.84	114.82	53.84	79.96	111.97	54.18	82.04	114.36	85.02	68.68	109.74	72.12	71.4	113.09	76.05	80.78	124.78	72.95	62.48	122.2
ENSG00000110536|PTPMT1	22.98	17.29	7.36	18.89	9.32	7.64	4.41	5.43	10.28	19.24	9.79	4.26	15.19	7.27	6.7	19.09	27.21	9.43	14.1	12.46	5.9	22.98	18.81	11.69	18.95	10.85	5.79	25.14	23.9	17.26	15.38	12.25	10.3	15.72	15.79	9.22
ENSG00000110583|NAA40	63.83	65.37	48.72	61.78	74.12	50.49	58.19	38.65	62.09	48.28	46.45	46.93	61.64	42.96	38.94	53.49	18.98	46.52	59.9	58.65	43.59	50.27	50.1	45.62	47.59	35.07	48.03	57.69	42.79	54.32	45	57.34	64.79	39.67	33.37	53.03
ENSG00000110619|CARS	53.99	52.42	84.73	64.85	64.19	77.75	74.37	79.85	53.82	28.51	46.11	60.36	42.23	42.94	54.95	179.47	158.17	165.96	42.02	49.88	74.37	45.73	40.53	47.81	203.33	166.85	177.31	43.28	41.5	51.56	41.13	39.35	54.39	189.72	170.28	174.72
ENSG00000110628|SLC22A18	1.43	3.21	6.56	2.35	7.35	7.83	4.23	6.24	2.72	0.17	4.43	3.67	1.36	5.43	3.91	2.71	2.57	4.83	2.06	1.94	6.12	1.24	0.74	3.34	0.11	0.17	1.6	1.4	0	3.92	0.08	0	1	0.9	0.37	1.82
ENSG00000110651|CD81	169.84	165.83	169.23	187.18	160.23	182.98	184.39	142.23	211.49	234.57	226.13	224.34	247.3	235.4	211.12	191.76	249.48	153.85	208.24	188.07	212.07	234.53	246.22	200.62	159.53	193.93	173.6	191.85	189.06	169.78	168.64	184.88	147.89	145.52	174.17	161.77
ENSG00000110660|SLC35F2	0.29	1.11	0.18	1.07	0.44	0.37	0.32	0.27	0.98	0.66	0.34	3.22	1.02	0.41	2.67	0.31	0.35	3.02	0.97	0.17	1.38	0.87	0.35	4.43	2.8	0.63	2.74	2.93	1.72	3.66	0.47	0.85	3.41	1.73	0.95	3.72
ENSG00000110665|C11orf21	0.08	0.17	0.22	0	0.26	0.88	0	0	0.27	0	0	0.25	0	0.09	0.18	0.19	0.32	0.47	0	0.09	0.08	0	0.17	0.5	0.09	0	0.51	0	0	0.8	0	0	0.5	0.22	0.36	0.93
ENSG00000110675|ELMOD1	0.83	0.52	21.82	0.44	31.14	24.19	9.64	3.98	6.15	0.36	3.24	44.16	0.18	1.76	40.96	1.13	0.65	8.56	0.4	2.96	23.81	1.32	1.75	8.7	0.61	1.13	9.49	1.09	1.51	7.21	0.7	1.59	1.2	1.11	0.7	4.1
ENSG00000110680|CALCA	0	0	0	0	0	0.17	0	0	0	0	0	0	0	0	0	2.05	0.11	0	0	0	0	0	0	0	3.13	4.41	0	0.15	0	0	0	0	0	9	6.03	0
ENSG00000110693|SOX6	16.01	16.18	12.47	18.73	11.89	5.04	9.68	10.76	20.37	19.85	5.21	1.21	21.22	6.64	0.97	42.72	23.1	0.14	20.57	11.03	0.73	39.74	45.35	0.33	31.52	42.88	1.25	78.61	79.51	4.52	95.47	123.49	0.88	31.17	45.45	0.21
ENSG00000110696|C11orf58	363.38	320.77	298.32	298.66	371.15	307.22	263.3	313.46	276.88	352.9	292.1	302.03	332.92	297.09	231.51	357.07	325.11	328.13	336.17	292.57	278.32	347.18	321.95	285.04	438.92	430.18	345.01	437.29	418.94	360.93	381.78	385.06	334.78	492.81	380.4	376.02
ENSG00000110697|PITPNM1	27.37	34.55	55.6	57.33	74.01	83.87	41.45	21.31	60.81	48.6	23.56	37.46	26.15	62.19	37.61	49.5	29.54	62.85	42.75	35.27	33.52	29.31	74.49	38.69	25.08	27.52	33.97	41.06	19.07	39.98	11.71	23.61	31.02	37.86	24.25	32.55
ENSG00000110700|RPS13	1784.23	1819.92	1256.22	1507.44	1168.32	1423.82	1330.34	1488.08	1522.39	1736.68	1549.56	1756.89	1680.87	1550.5	1896.77	1299.27	2048.31	1460.46	1692.83	1638.02	1654.81	1285.45	1231.49	1367.95	1566.22	1486.62	1648.06	1543.37	1627.32	1405.88	1454.46	1416.09	1212.29	1782.56	1684.47	1649.8
ENSG00000110711|AIP	41.54	51.28	54.04	44.11	53.24	54.17	59.07	55.99	63.88	53.62	56.85	59.31	55.03	59.33	53.11	71.6	93.7	67.18	49.49	59.45	63.67	60.45	51.86	64.24	70.82	70.02	72.87	57.14	48.03	57.05	76.31	54.85	66.09	83.79	79.24	72.79
ENSG00000110713|NUP98	48.18	47.88	33.68	50.81	29.06	44.72	43.75	32.89	42.87	41.75	38.88	32.77	39.33	35.4	25.53	46.26	23.62	37.5	39.95	34.67	30.85	32.95	39.78	29.27	43.78	45.92	29.02	44.57	39.65	47.84	39.58	53.58	27.63	39.15	38.35	39.91
ENSG00000110717|NDUFS8	119.25	99.14	129.54	105.44	98.1	103.68	118.27	105.58	91.56	113.44	119.58	105.4	102.73	100.92	109.36	87.24	161.43	78.17	114.36	105.17	121.04	90.83	76.79	114.3	54.48	79.06	91.97	73.27	80.34	90.16	71.24	80.62	74.54	66.36	83.86	78.76
ENSG00000110719|TCIRG1	2.57	3.41	2.45	1.7	4.79	2.06	6.03	1.96	0.92	1.19	0.91	2.24	0.73	0.31	1.3	0.42	69.6	2.32	0.33	0.18	1.27	0.51	1.65	2.55	2.49	1.83	2.41	1.27	0.97	2.41	0.55	1.85	2.01	1.11	0.44	1.53
ENSG00000110721|CHKA	91.93	101.2	86.3	111.64	87.94	84.56	110.21	59.88	91.69	95.4	104.17	89.69	102.52	100.64	95.93	116.87	103.69	104.11	85.59	95.58	85.84	113.27	126.23	109.31	150.84	138.29	128.7	80.63	92.41	88	102.91	110.73	128.68	128.9	135.01	112.46
ENSG00000110723|EXPH5	1.2	2.03	0.32	1.76	0.37	0.28	0.27	0.37	0.93	1.23	0.48	0.22	1.28	0.68	0.21	1.46	0.92	0.59	1.23	0.87	0.23	1.73	1.44	0.46	1.31	1.15	0.42	0.54	0.51	0.55	0.55	0.81	0.46	1.27	0.78	0.56
ENSG00000110756|HPS5	17.69	13.61	20.88	16.07	20.06	19.54	27.53	16.94	16.56	17.94	15.79	16.65	17.95	27.25	20.63	33.96	10.95	34.75	21.01	16.38	13.53	19.63	22.57	21.49	27.35	20.83	15.58	25.66	23.13	28.98	28.53	26.07	28.66	20.86	20.34	25.41
ENSG00000110768|GTF2H1	56.89	53.02	52.56	53.05	67.46	59.92	69.65	53.31	51.54	49.03	55.68	66.41	52.63	64.45	70.52	80.48	59.08	83.04	50.88	54.34	57.04	63.49	65.27	75.04	87.29	79.86	85.91	68.94	74.91	79.12	62.79	58.23	75.27	72.63	64.12	80.88
ENSG00000110777|POU2AF1	0.07	0.71	0	0.07	0.2	0	0.97	0	0	0.16	0.36	0.18	0.08	0.28	0.21	0.07	0	0.35	0.15	0.24	0.35	0.08	0.06	0.52	0.17	0.23	0	0.29	0	0.2	0.38	0	0.09	0.16	0.35	0.57
ENSG00000110786|PTPN5	3.03	1.39	74.83	1.52	88.64	74.2	43.84	23.72	29.04	0.21	7.15	34.27	0.18	6.63	35.72	0.11	0.58	29.17	0.18	8.63	30.32	0	1.39	22.3	0	0.27	30.29	0.08	2.99	26.11	0.75	0.89	29.17	0.35	0.36	23.48
ENSG00000110799|VWF	0.02	0	0.03	0	0	0.06	0.08	0.21	0	0	0.03	0	0	0	0.02	0	0	0	0	0.03	1.3	0	0	0	0	0	0	0.03	0	0	0	0	0	0	0.03	0
ENSG00000110801|PSMD9	51.63	35.37	44.17	69.96	44.32	40.95	33.04	54.05	54.82	44.21	47.19	52.23	54.51	54.83	49.78	46.9	63.28	38.83	48.02	56.37	41.18	54.48	56.8	35.01	64.08	55.68	50.14	48.01	47.3	45.48	50.14	59.33	43.25	62.57	62.78	36.79
ENSG00000110811|P3H3	25.31	22.92	33.19	24.83	42.55	47.76	35.02	23.86	26.77	21.1	31.29	34.06	23.63	23.54	38.61	19.32	19.44	34.35	27.69	30.22	37.95	19.97	28.35	40.85	25.14	23.95	35.09	23.2	19.5	50.38	30.3	25.47	41.33	27.68	24.61	35.15
ENSG00000110841|PPFIBP1	24.39	23.12	63.76	27.28	67.75	41.65	39.14	29.93	43.71	12.89	12.34	15.66	11.02	14.99	19.34	12.5	2.68	51.29	11.36	17.44	16.14	10.13	10.49	19.78	9.99	8.54	33.95	11.68	27.37	16.15	6.38	7.82	20.42	3.6	4.34	18.56
ENSG00000110844|PRPF40B	29.44	36.26	35.09	29.73	58.98	47.31	36.38	24.41	43.9	26.86	31.08	39.08	26.67	31.73	51.03	36.04	43.81	53.82	27	36.23	34.17	37.57	36.95	60.31	63.18	39.93	57.45	23.88	30.75	44.49	33.08	34.14	51.29	42.06	41.63	60.43
ENSG00000110848|CD69	0.47	0	0	0	0	0	0	0	0	0	0	0	0	0	0	0	0	0	0	0	0	0	0	0	0	0	0	0	0	0.16	0	0	0	0	0	0
ENSG00000110851|PRDM4	35.96	41.61	34.37	33.38	45.26	41.53	42.86	38.61	33.87	36.07	42.54	28.01	43.98	31.48	35.8	50.14	30.59	56.68	35.92	35.58	37.91	39.81	45.2	48.66	48.04	44.04	43.89	56.43	38.33	57.14	47.22	37.27	46.77	47.5	47.53	45.87
ENSG00000110852|CLEC2B	0.15	0	0.03	0	0	0	0	0	0.35	0	0	0	0	0	0.31	0	0	0.69	0.16	0	0.05	0	0	0.19	0	0.16	0	0.34	0.33	0.31	0.96	0.85	0	0.18	0.35	0.31
ENSG00000110871|COQ5	35.08	37.42	38.35	40.07	60.5	48.28	46.86	43.22	45.7	39.54	29.2	36.29	42.95	43.43	33.95	43.61	58.05	43.83	47.25	31.48	39.44	48.96	45.58	36.69	48.72	56.14	44	46.93	43.62	50.1	35.05	43.28	43.4	45.38	49.1	50.31
ENSG00000110876|SELPLG	1.58	0.73	0.92	0.28	0.47	0.27	1.39	1.66	1.83	2.43	1.09	0.91	3.09	1.21	0.33	3.51	2.64	1.2	1.93	1.53	0.56	2.09	2.5	1.84	2.34	1.52	0.66	2.34	0.94	1.12	1.21	1.38	1.45	1.14	1.13	0.76
ENSG00000110880|CORO1C	131.75	150.34	193.59	114.05	176.42	172.23	186.77	194.98	195.08	253.15	216.97	173.53	270.08	200.67	164.1	403.33	294.16	170.05	222.66	192.57	174.36	337.17	304.72	184.54	346.16	290.78	156.48	419.19	304.36	189.5	500.02	437.16	222.01	383.78	332.41	184.75
ENSG00000110881|ASIC1	33.87	42.45	54.82	22.98	51.83	58.84	42.04	34.76	65.91	57.8	51.23	61.17	52.35	48.18	61.57	72.2	35	56.03	52.97	52.37	61.35	47.84	40.91	64.34	58.46	50.06	66.94	46.45	54.42	46.91	59.92	66.23	67.11	59.66	46.75	71.87
ENSG00000110887|DAO	0	0.18	0.94	0	1.03	0.76	0.6	0.51	1.27	0	0.34	0.13	0	0.34	0.72	0	0	0.28	0.27	0.3	0.1	0	0	0	0	0	0.1	0	0	0.92	0	0.62	0.13	0	0	0.31
ENSG00000110888|CAPRIN2	46.24	44.25	117.27	42.29	103.04	101.07	68.12	58.91	77.94	42.63	69.01	92.11	41.29	83.11	125.32	75.42	39.51	107.79	51.15	56.98	86.26	68.8	75.17	149.39	84.62	76.95	122.55	64.09	74.36	106.58	80.92	61.5	162.41	60.73	70.96	99.98
ENSG00000110900|TSPAN11	37.72	31.65	11.89	41.45	11.18	16.75	20.12	18.31	33.6	42.21	17.23	4.71	38.23	16.33	2.02	33.83	12.43	10.26	42.53	18.79	6.26	30.64	30.75	10.06	33.07	34.99	10.76	38.16	39.44	11.44	30.07	35.28	12.37	23.33	24.93	12.69
ENSG00000110906|KCTD10	54.47	45.13	72.92	44.78	70.96	63.93	87.38	80.45	68.36	46.1	69.07	63.27	51.66	69.97	69.94	56.43	23.86	84.27	48.27	63.17	74.14	52.31	59.63	89.63	54.8	39.27	68.35	50.03	52.32	77.68	58.2	51.53	69.83	62.14	39.98	61.91
ENSG00000110911|SLC11A2	44.1	42.49	57.73	49.54	60.48	49.99	44.18	51.14	45.48	45.44	43.4	37.64	51.75	46.93	48.14	62.03	35.65	60.8	45.84	45.91	41.24	51.51	52.81	61.83	60.3	66.3	61.72	52.13	50.55	81.28	46.7	60.85	80.01	61.33	66.57	66.79
ENSG00000110917|MLEC	73.93	55.95	45.16	80.37	48.49	47.78	46.35	44.14	48.44	55.38	56.1	42.35	64.49	44.65	42.47	101.04	66.67	71.38	74.85	59.92	43.74	58.29	47.62	35.83	98.23	118.4	52.51	77.26	71.28	44.35	73.67	54.27	47.74	98.89	96.85	54.07
ENSG00000110921|MVK	42.49	30.76	53.18	36.67	29.03	39.64	32.84	33.81	29.34	27.06	33.71	43.35	31.97	21.68	30.3	9.57	9.35	25.29	37.96	39.49	40.59	15.64	13.98	23.59	9.16	8.41	20.68	12.2	14.04	9.4	8.13	10.57	10.66	7.12	6.61	14.51
ENSG00000110925|CSRNP2	35.91	39.45	111.45	31.84	110.56	115.69	91.49	74	74.05	42.27	99.68	102.81	52.92	78.22	102.71	88.23	43.39	133.44	40.83	78.65	104.7	64.5	83.17	129.41	92.26	71.36	130.59	70.67	85.03	147.53	67.85	62.92	140.33	89.93	64.8	128.56
ENSG00000110931|CAMKK2	21.25	17.3	53.45	22.7	43.09	45.33	51.86	38.9	42.96	25.25	45.76	62.23	30.25	44.56	68.35	29.62	17.44	60.45	26.75	41.37	59.53	27.64	29.28	56.16	31.94	23.67	63.53	28.74	32.64	50.53	32.19	33.68	54.34	32.12	22.23	56.41
ENSG00000110934|BIN2	0	0	0	0.13	0	0	0	0	0	0	0	0	0	0	0	0	0	0	0	0.14	0	0	0	0	0	0	0	0	0	0	0	0	0	0	0	0
ENSG00000110944|IL23A	0	1.13	0.35	0	0.79	0.68	0	0.7	2.37	0	0	0	0	0	0	2.14	0.23	0.8	0	0	0.56	0.31	0	0	0	3.59	0	0	0.63	0.57	0	0.32	0	0.66	0.33	2.25
ENSG00000110955|ATP5F1B	536.12	492.47	816.95	559.47	639.86	680.29	677.73	718.62	695.54	596.44	619.18	664.34	593.55	618.91	595.37	508.38	555.59	516.17	568.54	649.41	717.3	538.31	513.24	570.87	494.51	487.02	497.73	535.46	475.25	521.86	516.1	491.41	478.65	469.18	471.17	483.26
ENSG00000110958|PTGES3	457.08	437.13	464.73	450.61	382.68	380.19	370.44	415.63	373.15	409.47	395.85	356.06	416.07	382.91	356.8	320.03	383.33	301	411.46	406.91	381.07	387.56	393.43	324.28	318.13	345.36	337.05	377.15	359.86	316.87	384.24	404.92	306.13	298.92	306.54	348.3
ENSG00000110975|SYT10	1.41	1.54	1.1	3.94	2.2	0.65	2.24	0.19	3.12	0.97	0.28	0	2.55	0.45	0	0.16	0	0	0.85	0.85	0.32	1.13	0.28	0	0.06	0.16	0	0.17	0.22	0	0	0	0	0	0	0
ENSG00000110987|BCL7A	56.47	49.24	66.25	51.43	59.4	62.01	89.14	65.77	63.8	60.23	78.56	86.38	53.73	73.3	85.58	54.45	24.74	81.27	62.67	67.75	80.31	43.85	45.98	63.31	52.03	40.95	81.22	46.3	39.47	64.3	45.27	41.34	52.83	54.82	45.08	72.67
ENSG00000111011|RSRC2	296.8	355.69	242.33	265.72	262.84	301.67	271.13	330.01	301.67	259.18	285.68	253.71	259.21	255.27	243.44	321.19	242.87	323.12	278.45	272.66	229.05	326.28	304.47	316.95	326.61	271.02	283.51	325.53	343.58	303.96	313.07	277.21	292.14	348.68	284.74	280.6
ENSG00000111012|CYP27B1	2.2	2.88	3.72	2.29	2.25	1.88	3.77	3.8	1.78	4.23	1.73	0.25	1.72	2.1	0.69	3.35	1.04	18.48	2.23	0.78	1.99	1.82	1.18	6.02	0.76	1.26	1.48	1.5	2.07	3.07	1.7	2.85	1.75	5.25	6.12	4.84
ENSG00000111046|MYF6	0	0	0	0	0	0	0	0	0	0	0	0	0	0	0	0	0	0	0	0	0	0	0	0	0	0	0	0.2	0	0.19	0	0	0	0.43	0	0
ENSG00000111049|MYF5	0	0	0	0	0	0	0	0	0	0	0	0	0	0	0	0	0	0	0	0	0	0	0	0	0	0	0	0	0	0.35	0	0	0.22	0	0	0
ENSG00000111052|LIN7A	21.33	21.3	63.23	21.14	42.91	52.81	31.55	43.97	25.15	12.05	41.98	85.38	15.06	41.27	79.66	12.13	5.39	40.12	12.15	44.81	91.16	11.36	13.24	36.26	13.35	12.07	36.91	5.6	7.54	19.64	8.07	5.26	16.91	11.21	12.03	26.51
ENSG00000111057|KRT18	11.13	12.21	3.71	17.11	3.61	5.01	4.33	4.31	3.26	3.04	1.5	2.72	2.48	3.02	1.73	3.91	1.05	6.05	5.28	2.89	1.77	2.05	2.15	5.37	3.2	1.28	5.17	1.26	1.1	3.12	1.75	1.87	0.98	6.07	2.16	2.84
ENSG00000111058|ACSS3	1.67	3.82	1.88	4.61	2.33	1.19	1.26	1.35	0.9	1.01	1.02	0.58	1.15	0.86	1.52	2.24	1.74	1.14	1.84	0.97	1.03	4.23	8.22	1.64	1.44	3.12	1.55	4.86	6.61	2.21	1.31	2.57	1.43	1.2	1.46	1.52
ENSG00000111077|TNS2	4.46	3.16	17.13	6.24	17.4	14.49	16.07	4.64	5.62	5.14	8.74	19.55	6.92	13.83	30.66	8.76	7.46	22.36	5.61	8.54	12.31	29.7	12.56	53.7	18.79	12.07	30.14	14	17.51	18.39	16.17	33.1	32.02	11.5	8.11	26.67
ENSG00000111087|GLI1	7.8	1.8	1.74	3.91	0	0.09	0.23	0.68	0.49	0.51	0.51	0.56	1.05	0.49	0	2.5	1.14	0.1	2.32	0	0.92	0.9	2.11	0.09	1.18	0.89	0	4.75	2.72	0.45	1.29	4.98	0	8.36	4.59	5.85
ENSG00000111110|PPM1H	0.93	1.56	4.55	1.83	4.83	3.11	2.76	1.03	1.59	0.94	0.23	0.22	0.71	0.79	0.38	1.38	0.79	1.65	1.6	1.18	0.65	0.89	2.13	1.15	3.38	1.68	1.72	1.72	2.2	2.22	1.77	1.23	1.85	0.6	1.67	1.71
ENSG00000111142|METAP2	138.16	123.98	142.41	127.45	128.78	124.32	158.57	167.65	129.47	125.17	119.1	108.34	134.54	123.32	120.06	137.14	205.5	137.63	135.49	128.24	113.85	156.37	131.79	121.91	178.55	157.34	140.28	147.02	126.42	130.78	123.97	126.25	115.73	154.91	133.76	140.43
ENSG00000111144|LTA4H	91.85	119.41	39	110.81	47.78	38.95	43.48	55.93	72.87	88.9	46.55	36.6	90.89	55.83	34.37	78.62	101.44	39.98	91.55	54.86	35.99	93.81	79.01	44.25	68.71	70.2	44.03	54.98	54.33	49.31	62.66	62.1	46.38	66.17	62.89	47.71
ENSG00000111145|ELK3	1.4	2.68	0.72	2.14	0.55	0.91	0.95	0.6	0.54	0.43	0.75	0.56	1.05	0.3	0.43	1.66	0.89	0.38	0.68	0.55	0.39	2.98	3.38	0.26	2.29	3.02	0.21	2.71	1.77	0.75	1.59	2.4	0.14	2.05	2.57	0.77
ENSG00000111181|SLC6A12	0.13	0.11	0.93	0.13	0.18	0.47	0	0.31	0.28	0	0	0	0	0	0.33	0.13	1.18	1.03	0	0	0	0	0.12	1.24	0.3	0.92	0.51	3.18	3.17	2.09	0.69	1.05	0.15	0.15	1.15	0
ENSG00000111186|WNT5B	11.52	16.65	12.89	20.52	10.1	9.91	13.93	12.54	15.24	13.05	11.22	7.9	12.12	19.44	8.21	11.6	11.05	14.4	11.89	14.01	6.39	18.87	13.27	8.13	13.46	17.6	12.68	12.28	5.42	9.64	6.29	9.4	8.59	12.89	10.28	13.86
ENSG00000111196|MAGOHB	65.77	50.58	37.43	53.03	49.48	32.56	25.8	35.16	30.02	46.64	40.73	31.83	31.78	39.48	35.49	42.92	48.41	46.09	50.56	48.99	44.21	44.03	42.78	31.44	57.29	46.43	30.76	40.04	51.7	43.87	55.47	48.65	39.91	41.75	46.71	47.73
ENSG00000111199|TRPV4	0	0.09	0.2	0.11	0	0	0	0	0.12	0	0	0	0	0	0.11	0	0	0	0	0	0	0	0	0.13	0	0.11	0.22	0.12	0	0.14	0	0	0	0.12	0	0.11
ENSG00000111203|ITFG2	39	30.84	19.09	23.68	27.07	26.97	29.16	37.58	24.55	29.21	27.78	36.1	31.65	24.58	30.73	38.44	41.04	40.69	40.06	31.65	23.14	40.72	26.4	26.84	62.23	45.87	42.48	36.72	47.04	40.44	38.4	34.77	35.5	45.81	58.43	43.76
ENSG00000111206|FOXM1	62.53	54.6	2.87	69.91	1.12	3.2	5.27	12.3	30.41	53.48	18.93	1.35	47.47	20.72	0.96	33.32	29.37	1.14	54.49	27.75	2.34	62.28	65.31	1.63	20.84	38.99	3.1	68.62	41.97	2.67	68.79	66.65	2.31	14.78	30.33	1.82
ENSG00000111215|PRR4	5.53	7.07	8.48	2.98	8.78	10.12	5.58	12.56	3.58	4.03	6.33	12.77	13.44	8.79	11.39	17.64	9.14	13.65	5.13	5.92	15.75	15	9.25	8.75	11.31	16.3	19.98	3.79	12.66	7.48	9.4	9.8	18.23	7.98	18.06	12.26
ENSG00000111218|PRMT8	5.47	5.36	6.69	4.35	13.62	7.6	12.67	3.25	2.69	0.51	0.49	3.18	0.77	0.29	1.27	0	0.06	0.47	2.4	2.86	4.46	0.26	0	0.51	0.09	0.12	0.75	0.12	0.12	0.73	0.09	0.43	0.14	0.04	0.08	0.11
ENSG00000111224|PARP11	31.83	20.71	18.68	20.13	25.25	20.34	20.42	27.38	32.84	22.68	16.27	14.51	28.04	18.78	13.74	27.73	12.62	19.94	22.68	22.34	13.22	20.75	24.42	18.25	24.7	22.03	19.62	25.63	28.36	25.24	28.79	37.69	21.42	32.06	25.88	19.74
ENSG00000111229|ARPC3	259.06	201.03	269.07	212.69	256.1	282.71	249.58	297.83	185.31	238.25	308.19	378.97	270.43	294.64	349.79	200.59	264.2	248.71	217.62	292.47	374.4	282.51	278.06	313.6	200.82	217.49	298.55	201.15	239.15	251.34	226.82	235.88	250.4	215.27	220.08	249.44
ENSG00000111231|GPN3	23.5	23.22	22.34	22.15	19.61	12.34	16.2	21.87	23.28	25.08	17.93	21.71	27.1	21.26	19.1	21.25	19.89	22.98	28.01	25.08	20.76	26.34	20.6	20.65	20.11	20.52	21.96	25	26.55	22.55	27.61	26.19	16.98	14.39	17.72	26.49
ENSG00000111237|VPS29	151.31	116.44	208.86	134.27	187.25	196	171.38	167.43	146.79	164.81	167.14	195.55	172.35	200.78	194.67	153.83	144.11	175.97	144.29	186.29	200.32	163.36	172.24	166.48	210.17	198.42	217.04	171.36	197.74	208.19	167.59	175.4	218.87	200.79	202.51	196.04
ENSG00000111241|FGF6	0	0	0	0	0	0	0	0	0	0	0	0	0	0	0	0	0	0	0	0	0	0	0	0	0	0	0	0	0	0	0	0	0	0	0	0
ENSG00000111245|MYL2	0	0	0	0	0	0	0	0	0	0	0	0	0	0	0	0	0	0	0	0	0	0	0	0	0	0	0	0	0	0	0	0	0	0	0	0
ENSG00000111247|RAD51AP1	114.68	68.58	4.5	82.39	5.27	3.76	10.31	28.07	26.41	71.05	19.52	2.16	66.25	33.99	1.09	41.99	36.77	2.8	64.96	34.1	3.22	67.27	82.51	2.72	23.41	46.71	2.39	70.96	56.43	4.93	76.91	79.75	1.05	22.96	34.43	2.51
ENSG00000111249|CUX2	14.1	12.57	15.04	17.73	24.53	19.72	26.63	11.32	23.68	11.49	19.48	3.64	15.36	22.36	3.36	44.92	21.11	138.58	8.41	14.27	3.85	25.75	43.25	133.78	46.18	32.58	125.15	18.3	17.36	136.87	24.18	15.11	190.1	60.04	38.12	173.07
ENSG00000111252|SH2B3	2.58	1.49	5	1.19	6.21	5.02	4.49	2.65	3.69	1.52	4.7	4.98	2.99	3.64	4.98	3	1.88	6.02	1.17	4	5.98	3.08	2.94	7.25	3.05	2.97	4.95	3.03	3.05	6.1	3.11	3.57	5.1	3.66	4.06	6.16
ENSG00000111254|AKAP3	4.94	8.59	3.58	2.97	5.05	5.25	5.91	2.4	5.12	1.71	0.74	0.27	4.8	2.41	2.13	5.99	4.04	2.76	6.2	0.16	1.19	4.89	1.65	3.2	2.73	3.99	3.69	1.62	2.9	4.76	1.08	3.64	1.12	2.41	2	1.39
ENSG00000111261|MANSC1	16.84	19.22	13.59	22.35	14.31	7.29	6.13	12.06	8.87	19.04	24.16	18.76	24.41	24.85	11.82	12.9	9.59	16.02	22.33	15.69	13.77	19.64	22.66	18.54	9.98	13.14	17.1	7.31	9.32	13.3	7.46	11.4	23.12	8.37	9.83	17.75
ENSG00000111262|KCNA1	0.05	0.12	4	0.18	0.55	1.33	1.12	0.74	1.37	0	0.61	1.48	2.35	2.94	3.12	0	0	0.53	0.1	0.79	2.37	0.03	0	0.17	0	0.03	0.19	0.03	0.06	0.25	0.05	0	0.07	0.03	0	0.16
ENSG00000111266|DUSP16	20.11	27.27	29.77	18.75	57.35	45.1	34.76	30.92	35.76	20.62	23.17	14.27	26.77	21.42	11.59	45.74	31.75	49.6	19.87	13.43	8.58	48.04	52.33	60.78	40.48	41.71	39.24	36.42	33.65	69.86	30.1	29.08	77.44	37.4	41.08	69.67
ENSG00000111269|CREBL2	15.58	18.85	22.84	16.33	36.47	30.46	25.42	22.18	22.35	23.66	20.12	17.44	27.21	22.16	22.53	28.79	21.79	28.89	21.75	21.75	19.99	27.17	26.53	25.95	27.21	27.49	28.24	27.42	27.6	31.7	35.54	33.89	28.51	27.98	28.99	27.35
ENSG00000111271|ACAD10	37.25	32.26	43.98	43.99	40.16	29.45	36.45	19.41	44.46	33.49	26.84	30.58	24.9	22.02	32.02	35.97	21.89	35.76	30.95	27.85	39.29	41.25	31.02	23.6	34.81	45.11	35.65	18.69	31.76	27.79	29.78	32.38	39.82	47.84	41.62	28
ENSG00000111275|ALDH2	46.8	49.46	51.43	55.03	41.88	59.54	69.96	59.21	70.54	62.64	76.52	60.39	66.49	81.38	52.21	86.78	96.04	100.61	55.53	75.29	50.23	54.25	49.26	68.08	96.64	77.47	110.29	39.95	37.67	44.87	36.9	49.51	55.34	79.93	71.85	92.34
ENSG00000111276|CDKN1B	116.07	112.34	93.73	94.35	107.25	95.55	103.89	107.73	118.56	128.43	133.3	105.36	140.42	131.98	113.59	206.33	146.88	147.77	116.55	133.54	124.85	146.11	145	147.38	211.5	183.52	157.94	182.82	170.39	169.11	190.85	184.75	183.86	243.57	237.37	204.24
ENSG00000111291|GPRC5D	0.38	0	0	0	0	0	0.39	0	0.84	0	3.36	0	0	0	0	0	0	0	0	0	0.37	1.69	0	0	0	0.4	0	0	0	0	0	0.41	0	0	0	0
ENSG00000111300|NAA25	33.23	31.25	36.4	29.48	36.59	36.26	31.8	30.28	31.51	20.53	21.21	24.63	25.33	22.74	27.55	33.31	14.14	39.25	24.62	21.27	28.37	25.53	24.62	32.01	30.02	32.39	40.48	32.8	33.48	38.75	28.99	27.34	29.97	30.49	27.37	38.62
ENSG00000111305|GSG1	0.67	0.74	1.34	0.82	1.97	0.78	1.08	0.56	0.15	1.03	0.11	0.52	0.77	1	0.71	0.11	0.11	0.15	0.43	0.7	0.21	0.33	0.97	1.15	0.1	0.49	0.31	2.08	1.01	9.33	0.75	0.87	0.41	0.35	0.46	0.31
ENSG00000111319|SCNN1A	6	3.08	0	0	0	0.1	0.12	0	0	0	0	0	0	0	0.08	0	0	0	0	0	0	0	0	0	0	0.97	0.11	0	0.02	0	0	0	0	0	0	0.21
ENSG00000111321|LTBR	4.04	2.33	1.58	0.49	1.04	3.57	8.8	2.84	5.94	4.19	4.11	6.25	1.23	1.91	2.66	5.91	8.51	2.23	4.06	3.34	1.86	3.81	5.56	4.8	1.98	3.62	0.84	4.49	0.92	4.71	3.02	2.46	4.12	3.27	3.77	0
ENSG00000111325|OGFOD2	17.54	20.23	13.42	21.13	19.23	16.23	14.78	8.29	12.55	16.77	19.21	10.04	17.82	17.98	15.05	19.36	13.98	13.66	19.61	14.07	16.9	20.37	17.8	18.69	20.74	20.58	16.01	17.64	16.15	17.83	16.19	17.86	14.79	22.76	22.09	12.23
ENSG00000111328|CDK2AP1	161.76	119.38	37.26	164.24	35.94	39.79	47.23	74.02	70.3	214.6	114.94	71.97	242.64	134.84	83.34	208.19	257.97	80.35	216.16	127.38	75.42	242.63	265.63	95.5	193.02	223.9	103.6	368.74	339.84	102.02	327.86	337.74	123.76	207.85	235.96	94.99
ENSG00000111331|OAS3	0.42	0.03	0.71	0	0.05	0.34	0.28	0	0.89	0.19	0.47	0.5	0	1.13	0.13	0.81	0.03	0.27	0	0.45	0	0.46	0.63	0.48	0.24	0.27	0.43	0.11	0.5	0.23	0.81	1.5	0.25	0.23	0.44	0.61
ENSG00000111335|OAS2	0	0	0	0	0.12	0	0.13	0	0	0	0	0	0	0	0	0	0	0	0	0	0	0	0	0.11	0	0	0	0	0.26	0	0	0.13	0	0	0	0
ENSG00000111339|ART4	0.09	0	0	0.13	0	0.16	0.09	0	0.05	0	0.1	0.04	0	0.1	0	0	0	0	0	0	0.04	0	0	0	0.15	0	0.04	0	0	0	0.04	0	0	0	0	0.04
ENSG00000111341|MGP	0.45	1.15	0.84	0.64	0.31	1.03	0.46	3.04	1.2	0.65	1.18	2.7	0.23	0.45	2.58	1.06	0.67	0	0.24	0.74	0.86	0.42	0.4	3.15	0.76	0.91	2.18	0.94	1.57	24.95	5.52	0	1.74	0.52	0.24	1.6
ENSG00000111344|RASAL1	0.06	1.02	1.12	0	1.76	0.9	1.27	0.37	2.08	0.35	0.13	1.3	0	0.13	0.18	0.39	0.05	0.08	0.13	0.86	0.12	0.19	0.11	0.43	0.08	0	0.12	0.13	0.07	0.36	0.21	0.53	0.91	0.21	0.31	0.36
ENSG00000111348|ARHGDIB	0	0	1.81	0	1.13	0.35	0.31	0	3.51	0	0	0	0	0.91	0	0	0	0.39	0	0	0	0	0.53	0	0	0	0	0.9	0	0.84	0	0	1.03	0.34	0.91	0
ENSG00000111358|GTF2H3	31.84	59.8	32.64	45.46	47.28	30.85	36.87	31.59	37.33	38.74	38.45	28.9	36.96	30.54	38.94	71.2	24.32	54.59	42.27	31.21	33.98	48.83	51.2	33.58	69.35	65.93	50.16	46.45	58.02	38.47	40.97	41.35	43.2	51.18	51.31	42.88
ENSG00000111361|EIF2B1	51.94	45.29	47.42	47.94	51.66	56.61	48.83	44.01	51.14	50.03	44.85	42.43	58.8	58.26	48.15	53.03	55.77	63.88	57.83	46.01	57.37	51.91	47.19	61.28	59.61	62.78	59.73	52.37	63.62	64.39	52.45	54.07	65.8	57.44	51.92	70.37
ENSG00000111364|DDX55	77.16	61.35	67.67	62.59	44.65	81.91	67.35	53.05	49.96	84.37	57.09	76.62	79.67	55.72	64.3	102.96	96.53	93.34	73.9	64.53	72.8	74.96	73.79	63.86	117.45	93.87	83.25	81.72	71.39	108.36	88.16	62.65	65.93	112.91	101.67	74.54
ENSG00000111371|SLC38A1	141.67	115.63	228.39	121.65	200.15	189.96	180.16	201.06	161.18	91.18	148.69	144.05	102.76	141.31	139.06	242.43	95.36	299.29	103.65	145.86	149.38	84.99	110.24	168.89	247.86	201.48	252.71	31.5	61.02	158.82	53.27	57.44	192.2	282.35	230.91	296.25
ENSG00000111404|RERGL	0	0.3	0	0	0	0	0	0	0	0	0	0	0	0	2.69	0	0	0	0	0	0	0	0	0	0	0	0	0	0	0	0	0	0	0	0	0
ENSG00000111405|ENDOU	0	0.46	0	0.54	0	0.26	0	0.66	0.23	0.73	1.76	0.27	1.59	0.47	0	1.66	0.25	0.29	1.29	0.48	0.36	0.76	0.53	0	1.05	0.96	1.2	0.92	2.39	0.53	0.48	1.96	0	1.24	0.82	0.52
ENSG00000111412|C12orf49	35.25	41.79	51.93	41.49	46.8	45.91	51.51	37.83	49.49	35.27	43.8	48.03	38.74	48.28	36.36	44.76	15.76	38.05	33.18	48.01	46.72	37.81	37.1	35.64	41.03	45.92	35.37	38.42	41.28	39.89	34.79	37.39	33.73	42.73	50.58	30.54
ENSG00000111424|VDR	0	0	0.14	0.1	0	0.12	0.05	0	0	0.1	0	0	0.16	0	0	0	0	0.07	0	0.06	0	0.38	0.05	0	0.06	0	0	0	0.16	0.15	0	0	0	0	0.05	0
ENSG00000111432|FZD10	10.39	7.48	0.51	2.41	0.72	0.62	3.11	3.43	1.11	1.27	0.63	0	0.08	0	0	0	0	0	0	0.16	0	0	0	0	0	0.08	0.07	0	0.08	0.64	0	0	0	0	0.08	0
ENSG00000111445|RFC5	54.39	63.52	28.48	66.72	34.22	22.76	32.9	48.14	44.86	45.41	28.66	25.87	52.37	37.14	27.68	34.86	27.18	29.49	55.98	35.02	28.42	42.1	47.59	20.21	38.59	32.95	27.29	43.04	47.31	21.57	55.96	63.39	26.79	21.15	30.4	25.6
ENSG00000111450|STX2	46.18	44.23	59.02	42.83	67.25	75.31	69.66	60.82	57.84	49.2	64.64	64.09	54.56	70.76	72.51	59.7	33.47	69.17	55.79	64.97	61.83	62.19	59.11	74.57	55.43	58.02	68.75	50.71	48.54	60.41	60.57	64.06	73.88	63.09	47.4	71.99
ENSG00000111452|ADGRD1	0.93	1.92	1.39	1.52	3.08	1.64	0.69	1.35	2.02	0.52	2.2	0.58	0.18	1.84	0.7	0.63	0.02	0.72	0.12	3.7	0.45	0.74	0.57	0.38	0.15	0.25	1.06	0.3	0	2.05	0.26	0	1.36	0.7	0.07	0.69
ENSG00000111481|COPZ1	209.87	230.98	219.22	215.93	234.23	199.88	218.32	267.24	192.44	199.38	181.21	215.5	190.64	208.37	213.97	202.43	118.68	147.47	207.12	171.09	236.23	161.95	170.65	167.86	204.21	187.12	159.7	192.66	204.93	150.9	195.75	217.1	134.8	211.66	250.65	120.39
ENSG00000111490|TBC1D30	4.33	4.09	34.74	4.38	29.74	29.45	18.13	18.89	15.4	1.22	11.87	18.54	3.36	15.73	17.23	3.98	1.71	36.96	2.66	9.36	18.22	5.93	5.46	25.6	4.1	3.04	30.65	3.47	5.13	24.21	2.29	2.2	23.41	3.77	0.89	30.09
ENSG00000111530|CAND1	163.04	144.69	152.27	162.45	179.11	141.69	137.52	160.83	135.7	144	137.99	139.28	150.86	133.88	146.82	173.61	101.23	182.31	168.32	143.3	172.67	150.91	174.51	127.94	153.71	135.82	157.99	135.47	136.86	146.42	155.57	141.27	137.17	139.13	129.52	142.57
ENSG00000111536|IL26	0	0	0	0	0.4	0	0	0	0	0	0	0	0	0	0	0	0	0	0	0	0	0	0.52	0	0	0	0	0	0	0	0	0	0	0	0	0
ENSG00000111537|IFNG	0	0	0	0	0	0	0	0.29	0	0	0	0	0	0	0	0	0	0	0	0	0	0	0	0	0	0	0	0	0	0	0	0	0	0	0	0
ENSG00000111540|RAB5B	81.06	68.26	82.38	75.2	100.8	78.51	90.62	82.98	69.18	88.93	84.54	83.44	94.44	81.3	77.59	111.48	53.48	84.55	85.07	76.61	88.56	99.53	93.93	88.07	119.8	103	99.02	110.52	111.47	113.67	103.99	97.51	114.08	106.56	118.41	97.31
ENSG00000111554|MDM1	95.64	73.65	24.1	131.74	35.68	22	47.58	51.49	37.49	126.15	36.16	31.95	130	49.22	23.49	85.41	51.34	15	142.61	60.12	27.87	87.92	63.09	18.71	47.86	50.04	19.66	29.42	21.21	12.18	33.48	18.75	20.23	28.97	24.77	10.25
ENSG00000111581|NUP107	140.14	117.06	44.67	124	55.8	56.87	49.6	84.57	77.4	97.1	66.53	45.32	111.74	53.72	40.8	82.45	60.31	45.15	117.88	94.46	40.27	111.74	93.61	55.48	76.5	78.34	52.51	105.21	97.85	53.94	96.9	92.02	59.03	90.59	74.32	50.22
ENSG00000111596|CNOT2	118.32	100.56	122.9	119.19	124.53	161.1	116.53	130.7	99.56	117.67	115.68	126.79	111.79	128.87	103.98	140.81	125.57	177.82	93.73	119.56	121.43	94.27	123.71	143.3	160.28	134.07	192.97	118.27	146.94	177.7	135.95	121.83	181.57	186.11	152.51	227.21
ENSG00000111602|TIMELESS	82.41	73.64	10.07	85.17	9.5	11.84	15.43	21.99	36.58	63.79	21.95	4.59	57.45	26.76	7.38	34.2	36.8	13.17	66.99	31.55	5.44	58.82	47.93	10.34	24.68	37.11	10.68	58.32	42.88	11.94	61.09	68.77	10.52	18.24	26.9	10.61
ENSG00000111605|CPSF6	110.62	92.05	114.68	119.4	137.97	117.56	108.07	99.35	105.51	98.48	82.03	75.38	106	82.04	82.72	112	67.13	118.6	125.06	98.76	89.91	106.85	111.99	97.93	94.06	80.81	96.97	108.65	100.1	97.92	116.37	107.32	91.59	85.23	77.41	102.04
ENSG00000111615|KRR1	63.75	71.5	55.56	53.8	47.68	56.36	42.46	55.43	49.47	48.9	40.31	36.31	49.41	39.99	36.57	62	55.76	73.84	54.65	50.02	37.68	53.24	66	48.81	65.57	69.7	65	65.64	87.31	82.83	65.65	71.24	71.63	64.43	68.5	83.98
ENSG00000111639|MRPL51	102.74	98.53	73.63	75.6	95.89	70.11	70.08	88.89	73.73	133.6	95.21	74.87	117.3	122.9	69.86	74.54	191.67	77.1	97.92	80.1	107.74	104.22	102.51	70.82	58.84	102.5	72.28	102.3	91.16	75.96	130	123.03	54.97	60.19	120.06	65.64
ENSG00000111640|GAPDH	3016.03	3206.07	1584.61	3605.31	1433.22	1499.75	1592.66	2003.14	1886.85	2809.42	1752.34	972	2875.77	1868.13	753.42	1504.95	2259.35	828.44	2942.86	1965.35	1121.23	2436.27	2129.5	1284.01	1285.16	1588.09	957.33	1998.14	1487.05	1431.29	1924.9	1671.31	1068.41	1279.28	1437.8	927.31
ENSG00000111641|NOP2	69.12	59.17	56.53	68.63	56.91	57.91	57.8	54.54	69.63	59.61	67.22	77.44	55.02	69.84	67.8	83.31	47.81	122.14	71.69	86.39	80.1	83.08	76.26	94.23	72.82	55.71	101.56	75.46	66.33	104.64	81.98	66.01	86.19	74.08	61.84	96.91
ENSG00000111642|CHD4	223.54	217.74	239.89	218.17	274.92	238.12	276.16	227.71	296.64	229.83	214.81	165.76	218.86	229.22	151.64	227.94	244.64	168.51	237.97	226.25	206.29	236.78	210.49	196.73	228.84	208.44	163.41	234.59	248.51	176.98	247.35	219.93	157.24	218.76	235.94	143.04
ENSG00000111644|ACRBP	4.46	2.22	3	1.45	5.46	5.51	6.11	2.69	7.04	1.25	1.57	1.93	0.62	1.55	0.63	2.79	1.55	4.3	2.27	3.44	1.79	3.02	2.02	6.95	1.49	3.51	13.02	2.85	1.85	2.38	2.5	4.53	4.33	1.5	1.59	5.99
ENSG00000111647|UHRF1BP1L	21.54	19.22	27.98	23.21	34.79	31.11	24.6	28.14	26.08	18.55	25.79	25.37	18.06	23.58	21.9	29.68	14.75	39.24	18.72	23.38	20.37	22.12	29.04	30.38	28.73	29.09	32.21	24.4	30.64	45.88	28.73	20.35	39.25	31.28	29.7	33.83
ENSG00000111652|COPS7A	29.06	31.28	51.29	43.19	47.99	39.52	50.12	39.72	37.29	36.82	38.93	40.92	31.07	44.14	42.81	39.78	29.8	53.54	35.55	33.53	47.78	28.15	34.47	38.69	46.81	44.85	63.53	49.04	42.34	41.13	49.24	45.72	43.82	42.05	41.66	58.17
ENSG00000111653|ING4	150.57	111.31	146.09	109.97	260.87	217.77	201.62	210.43	207.91	157.75	171.53	188.05	151.16	146.54	186.62	170.91	165.06	223.39	142.43	142.07	156.82	127.01	137.96	175.29	230.29	177.24	220.89	153.43	183.65	217.35	180.18	150.25	231.55	207.3	170.91	246.81
ENSG00000111664|GNB3	15.08	12.81	20.74	12.9	36.25	28.92	23.53	11.64	26.29	16.47	21.05	24.78	20.21	18.21	30.73	17.25	16.56	45.63	18.38	22.31	27.11	21.96	25.33	30.94	25.05	22.14	27.96	35.2	27.77	211.46	19.19	24.97	40.65	20.33	12.81	21.02
ENSG00000111665|CDCA3	48.66	46.46	12.65	44.24	14.11	12.23	12.88	22.04	31.29	35.91	25.11	6.59	32.93	27.63	8.32	26.79	37.33	15.18	39.17	30.94	10.28	64.72	68.95	12.67	24.3	40.47	11.57	72.51	37.45	18.47	64.79	66.3	8.45	19.69	35	9.11
ENSG00000111666|CHPT1	25.02	27.3	20.55	25.84	19.01	20.53	20.19	15.26	16.84	24.22	17.25	9.91	29.93	12.47	11.93	26.26	24.65	11.26	22.03	15.67	15	33.31	30.67	12.91	28.03	34.99	12.42	24.66	30.3	8.98	27.49	34.75	8.14	29.32	28.47	9.67
ENSG00000111667|USP5	79.28	95.82	148.66	100.22	183.73	115.33	141.22	110.42	112.93	116.24	111.12	138.32	112.92	91.4	124.99	76.61	67.11	105.33	107.08	132.05	135.79	101.47	96.37	121.16	102.67	82.39	110.73	100.52	103.55	88.38	96.59	91.11	131.02	63.95	85.03	129.03
ENSG00000111669|TPI1	891.51	879.73	516.67	912.94	482.55	514.07	439.08	619.9	518.21	803.18	508.28	302.85	852.61	590.23	258.01	332.78	671.3	246.98	860.84	569.2	292.77	710.84	618.03	437.12	276	342.72	241.37	491.05	374.03	512.88	480.95	407.21	351.2	241.93	256.32	223.58
ENSG00000111670|GNPTAB	17.08	11.39	72.61	16.61	74.13	68.65	61.34	38.54	41.45	19.81	51.75	80.54	24.06	47.8	89.12	31.73	13.41	87.5	17.34	46.43	85.45	23.97	41.26	73.05	35.25	33.71	74.57	26.08	63.25	75.15	41.29	42.52	79.5	32.72	29.69	72.5
ENSG00000111671|SPSB2	13.89	8.08	5.45	5.35	9.11	7.04	6.81	6.89	8.19	4.73	3.58	3.32	8.4	5.09	6.23	6.71	7.43	6.31	5.92	3.65	4.09	6.29	9	8.12	5.63	6.2	3.74	5.19	4.68	5.34	4.99	5	4.18	4.98	9.02	5.04
ENSG00000111674|ENO2	223.43	285.59	591.29	237.75	605.48	574.98	442.21	385.79	344.33	188.07	350.25	514.28	220.99	362.66	491.9	188.92	100.72	335.55	190.06	334.04	503.19	263.24	292.96	436.12	196.69	200.9	345.3	227.98	208.17	492.92	259.71	223.29	419.14	183.58	172.55	297.15
ENSG00000111676|ATN1	97.24	119	147.85	120.83	169.69	161.55	153.53	79.25	152.85	131.69	121.07	167.22	125.1	125.98	159.98	144.22	69.42	137.6	126.07	134.76	142.03	136.29	126.49	134.08	146.6	152.05	136.97	120.61	120.95	143.37	139	144.6	144.32	155.64	135.02	117.13
ENSG00000111678|C12orf57	345.43	388.15	360.64	336.42	316.64	392.84	411.84	460.98	407.86	453.72	518.14	452.98	408.62	564.38	513.36	336.93	641.57	356.9	446.04	500.02	445.08	383.67	359.07	412.7	358.25	365.9	406.94	366.75	312.85	321.25	345.17	345.01	354.71	392.89	402.85	374.16
ENSG00000111679|PTPN6	1.31	4.81	0.48	1.72	3.17	1.8	3.43	0.57	1.14	1.08	0.78	1.17	1.65	0.65	0.98	1.74	2.3	1.72	1.22	0.93	0.47	1.3	2.08	1.76	0.42	1.03	3.56	0.62	2.01	1.27	1.05	0.75	1.25	1.53	1.67	1.95
ENSG00000111684|LPCAT3	22.96	15.7	19.85	13.59	15.44	17.43	24.33	21.38	13.73	23.87	23.28	16.1	26.35	27.03	20.88	21.2	12.28	18.68	18.96	30.83	20.22	19.75	21.95	20.39	30.99	24.85	24.97	33.44	31.22	28.57	36.22	26.03	20.84	20.39	24.88	22.89
ENSG00000111696|NT5DC3	4.54	4.79	2.81	6.18	2.55	2.61	1.63	0.83	3.61	4.89	1.98	2.34	6.35	1.89	0.98	3.24	1.02	6.53	4.04	2.12	2.67	4.22	3.85	3.37	1.68	1.69	6.09	4.73	4.22	2.43	3.7	3.97	2.23	1.51	1.07	4.37
ENSG00000111700|SLCO1B3	0	0	0	0	0	0	0	0	0	0.14	0	0	0	0	0	0	0	0	0	0	0	0.09	0	0	0	0	0	0	0	0	0	0	0	0	0	0
ENSG00000111701|APOBEC1	0	0	0	0	0	0	0	0	0	0	0	0	0	0	0	0	0	0	0	0	0	0	0	0	0	0	0	0	0	0	0	0	0	0	0	0
ENSG00000111704|NANOG	0.08	0.57	0.97	0.31	0.37	0.16	0.28	0.18	0.25	0.39	0.32	0.17	0.28	0.34	1.14	0.32	0.52	0.31	0.41	0.52	0.45	0.51	0.37	0.27	0.54	0.49	0.81	0.45	0.14	0.48	0.32	0.33	1.34	0.29	0.44	1.2
ENSG00000111707|SUDS3	33.5	30.11	43.3	37.03	49.46	44.4	46.21	33.06	38.76	32.9	33.64	33.56	38.76	36.4	40.11	42.63	24.77	39.72	31.3	37.19	34.01	38.2	39.73	41.16	50.42	39.32	46.16	42.15	46.08	43.18	52.33	43.79	40.61	46.18	41.03	47.82
ENSG00000111711|GOLT1B	51.27	37.8	62.86	56.93	77.03	86.94	74.81	217.54	53.1	36.77	43.19	56.02	43.28	43.55	66.34	71.4	29.54	88.35	37.18	42.46	60.67	44.23	43.54	55.59	89.72	72.58	83.09	59.17	53.88	84.58	45.06	101.28	49.15	71.83	82.92	73.79
ENSG00000111713|GYS2	0.07	0	0.51	0	0	0.24	0	0	0	0	0	0	0	0	0	0	0.18	0	0.58	0.13	0.89	0.09	0	0.56	0.23	0	0	0	0.08	0.33	0	0.23	0	0	0	0
ENSG00000111716|LDHB	1198.12	1154.5	948.66	1204.89	706.09	794.93	823.24	1086.73	936.19	1103.1	921.42	873.33	1009.65	891.93	834.87	745.14	1348.07	656.53	1173.48	999.63	939.27	891.8	840.88	645.65	801.79	924.54	671.34	832.18	830.2	512.66	844.56	889.71	475.69	747.65	909.3	545.8
ENSG00000111725|PRKAB1	30.86	29.43	36.42	26.42	39.21	32.11	39.95	33.78	29.41	26.08	46.66	28.04	33.51	29.33	28.82	30.28	33.98	45.68	26.47	30.48	36.07	30.88	28.38	40.04	41.43	33.61	32.43	47.12	38.79	40.56	30.86	33.67	30.15	46.61	34.28	41.03
ENSG00000111726|CMAS	44.47	45.82	91.68	50.62	95.69	90.87	72.45	67.02	62.03	48.07	55.23	75.82	50.78	64.87	93.08	42.95	65.41	67.91	43.01	56.85	80.29	50.14	57.55	72.12	53.03	60.4	76.32	34.55	49.44	63.74	44.09	37.33	64.83	40.39	42.36	68.66
ENSG00000111727|HCFC2	16.98	20.91	32.73	12.97	36.45	40.04	31.53	35.32	21.51	18.04	27.51	31.85	22.26	23.89	39.6	39.26	14.23	50.46	17.7	27.45	39.88	26.82	22.43	41.02	25.41	26.81	45.62	29.16	34.17	46.41	32.64	28.67	39.63	32.61	26.31	38.73
ENSG00000111728|ST8SIA1	21.87	36.38	22.87	32.21	20.32	17.89	31.56	26.31	29.13	27.76	19.65	14.16	22.11	17.2	17.66	32.66	20.07	25.18	27.47	28.26	11.28	31.33	19	26.51	20.93	25.69	31.15	16.41	14.53	18.78	12.44	15.85	31.43	30.07	18.59	29.86
ENSG00000111729|CLEC4A	2.55	2.32	3.4	4.09	5.13	6.1	4.05	2.04	4.32	1.09	1.81	3.6	3.54	1.85	4.86	9.07	4.77	6.3	0.83	5.14	2.44	2.04	2.63	3.59	2.5	7.32	6.68	6.47	4.1	5.88	6.24	4.99	6.6	5.85	5.42	11.48
ENSG00000111731|C2CD5	81.45	68.27	119.92	72.12	149.33	146.29	134.85	103.58	113.08	57.21	76.79	92.46	64.03	89.06	104.58	78.4	80.46	142.31	64.8	85.4	118.33	83.13	91.87	117.15	76.79	68.99	113.37	87.39	86.85	129.55	94.73	83.87	155.33	90.03	79.01	134.4
ENSG00000111732|AICDA	0.17	0.3	0	0.08	0.36	0.1	0.27	0	0.41	0	0	0.1	0.18	0	0.36	0.09	0.18	0.47	0	0.19	0.09	0	0.63	0.1	0.3	0.09	0.17	0.09	0.18	0.08	0.12	0	0.37	0.1	0	0.25
ENSG00000111737|RAB35	28.28	23.86	42.05	25.46	43.67	40.53	55.69	33.25	43.39	28.74	45.75	47.7	32.25	44.43	40.79	45.61	26.04	51.02	31.57	46.17	47.56	34.69	42.28	44.88	37.55	31.69	48.04	52.21	46.81	56.56	44.21	42.05	46.24	42.21	33.39	55.78
ENSG00000111752|PHC1	97.88	96.98	92.53	104.97	127.33	115.63	113.85	75.1	106.74	110.49	82.37	87.16	109.93	103.44	90.09	128.05	66.03	119.87	125.68	97.52	84.04	108.16	111.44	113.9	135.27	131.86	119.88	94.71	85.75	101.65	119.61	124.47	115.74	115.41	108.02	115.21
ENSG00000111775|COX6A1	333.88	287.97	614.28	367.86	462.53	500.62	553.27	548.48	439.58	374.15	514.24	558	376.46	533.71	536.39	243.74	529.42	415.01	361.95	464.29	633.5	362.62	384.02	438.44	304.07	327.62	453.08	376.7	390.59	423	301.66	358.76	390.72	290.81	336.95	414.22
ENSG00000111780|AL021546.1	2.39	1.07	0	0	0	0	0	0	0	0	0	0	1.07	0	0	0	0	0	0	1.15	1	0	1.01	0	1.29	0	0	0	0	0	0	0	0	0	0	1.03
ENSG00000111783|RFX4	38.31	44.94	0.74	37.55	0.5	1.55	5.93	10.63	15.73	37.22	12.08	0.26	33.6	8.49	0.11	27.82	31.82	0.16	38.21	17.63	1.39	26.12	22.87	0.47	24.8	28.61	0.6	21.17	32.3	1.03	24.07	31.09	0.09	12.72	18.94	0.23
ENSG00000111785|RIC8B	20.01	32.92	35.03	21.06	44	34.41	32.65	32.9	23.77	19.93	29.66	21.87	18.9	23.4	27.65	27.43	14.07	26.13	29.66	29.58	22.59	27.02	26.06	25.09	26.37	17.98	27.19	28.43	33.8	30.86	30.59	26.27	26.96	29.87	27.13	31.89
ENSG00000111786|SRSF9	284.13	263.95	216.4	277.28	270.25	241.09	234.51	221.04	249.99	291.22	244.6	215.11	259.36	248.94	226.79	210.91	190.87	235.87	291.29	260.96	225.15	249.14	239.38	222.71	238.57	245.19	229.06	270.82	259.3	246.58	246.98	228.98	223.32	241.25	235.41	250.55
ENSG00000111790|FGFR1OP2	63.5	61.92	37.59	60.37	48.96	50.83	37.13	51.36	51.99	60.79	48.25	47.1	50.31	45.72	42.84	72.42	50.74	59.63	56.95	51	43.59	60.61	61.86	53.98	65.61	66.35	49.2	79.16	80.16	58.58	70.88	72.8	48.55	71.81	55.3	47.87
ENSG00000111796|KLRB1	0.19	0.17	0	0	0	0	0	0	0	0	0	0	0	0	0	0	0	0	0	0	0	0	0	0	0	0	0	0	0	0	0	0.21	0	0	0	0
ENSG00000111799|COL12A1	1.08	1.79	3.14	2.94	1.72	1.01	0.93	0.75	0.74	0.39	0.3	2.88	0.16	0.08	3.14	0.37	0	2.96	0.68	0.97	1.52	0.32	0.24	2.83	1.32	0.55	0.91	1.08	0.61	2.23	0.76	0.08	0.84	2.61	0.17	0.52
ENSG00000111801|BTN3A3	5.3	8.31	0.18	5.46	0.33	0.25	1.5	1.5	1.43	2.16	0.86	0.6	4.19	1.49	0.05	9.1	7.5	1.48	5.58	1.99	0.25	9.2	6.55	2.85	6.01	10.28	1.34	13.95	6.78	4.65	7.69	11.17	7.03	10.37	5.74	6.03
ENSG00000111802|TDP2	52.34	38.19	59.08	46.22	59.97	54.98	52.72	60.19	58.25	50.17	55.96	47.79	51.31	65.12	62.13	51.73	52.38	77.97	50.31	62.76	68.83	44.99	54.31	70.41	53.52	46.36	77.46	52.82	70.38	77.81	59.73	57.72	73.76	49.29	50.07	72.61
ENSG00000111816|FRK	5.04	5.66	8.11	3.35	9.81	8.82	6.59	5.55	6.65	5.08	5.3	7.06	5.35	5.05	6.91	6.99	2.49	9.23	4.76	5.14	5.85	7.13	7.78	10.35	6.15	6.75	9.11	6.3	7.65	8.92	6.47	8.08	9.09	5.53	4.9	9.19
ENSG00000111817|DSE	13	14.38	12.69	12.73	16.29	14.29	12.37	14.13	13.62	11.29	9.46	5.97	9.27	9.17	8.49	13.44	11.26	7.58	12.57	9.42	9.56	13.55	14.11	9.55	14.81	16.79	7.4	14.51	14.09	15.64	14.81	11.73	18.88	17.96	16.84	12
ENSG00000111832|RWDD1	72.74	64.64	104.86	75.25	115.53	94.32	79.55	102.75	80.32	71.83	97.94	97.74	82.85	99.92	110.57	82.61	114.1	108.77	77.56	91.08	95.28	67.65	76.19	92.32	83.93	71.69	100.41	78.71	78.83	91.29	79.35	75.26	73.56	85.32	84.08	94.27
ENSG00000111834|RSPH4A	3.01	2.53	3.43	4.18	3.76	3.98	3.23	4.62	1.98	1.66	1.87	2.94	1.54	2.32	3.91	1.18	1.04	2.99	2.85	1.32	3.29	1.61	1.57	2.67	2.38	2.09	3.22	3.84	3.68	7.12	2.51	1.77	1.67	3.24	1.8	5.59
ENSG00000111837|MAK	0.73	0.61	0.2	0.85	0.34	0.23	0.4	0.73	0.27	0.67	0.33	0.47	0.33	0.34	0.49	0.37	0.33	0.68	0.43	0.35	0.19	0.33	0.49	0.45	0.36	0.39	0.43	1.35	1.23	9.2	0.39	0.54	0.54	0.55	0.41	0.42
ENSG00000111843|TMEM14C	78.48	86.44	62.76	90.05	84.07	66.55	76.91	70.3	77.75	88.98	62.81	51.3	81.07	59.2	61.31	64.77	90.26	34.36	80.1	70.87	51.23	78.93	69.2	51.1	57.11	88.87	45.89	79.14	86.88	54.19	79.54	75.98	49.34	77.67	84.87	48.26
ENSG00000111845|PAK1IP1	27.61	25.17	34.17	23.15	27.37	28.66	24.25	32.82	17.81	22.55	28.37	29.41	20.25	26.82	32.92	29.32	26.27	39.97	28.55	24.66	31.91	25.1	24.66	38.71	29.94	30.51	42.32	30.94	28.38	41.12	27.63	23.98	27.22	29.83	30.96	47.16
ENSG00000111846|GCNT2	13.75	12.86	11.75	13.47	15.21	14.34	17.06	14.43	16.52	13.08	8.92	2.72	15.59	7.97	2.93	8.86	8.93	7.03	14.52	8.44	3.17	13.43	11.99	7.85	6.67	6.92	5.37	20.08	18.8	9.33	17.04	17.45	8.05	7.77	5.3	7.24
ENSG00000111850|SMIM8	19.6	17.97	32.29	17.98	30.62	23.92	27.5	23.97	26.51	22.15	24.5	23.11	18.49	25.45	27.42	23.41	14.3	25.25	20.83	30.69	25.93	27.68	24.79	26.4	19.25	20.16	24.33	18.72	19.93	27.56	21.93	20.94	31.97	14.11	17.79	25.34
ENSG00000111859|NEDD9	24.36	35.81	2.09	26.35	3.73	3.11	2.98	9.32	10.19	35.36	22.1	8.27	32.86	20.38	17.67	32.07	21.93	19.7	37.82	17.56	5.69	33.03	27.87	27.27	30.58	31.26	19.4	26.94	20.91	21.76	19.38	19.4	28.11	21.86	22	16.36
ENSG00000111860|CEP85L	8.91	10.08	24.66	8.31	17.05	22.16	13.68	20.48	14.63	10.33	30.65	32.55	14.01	29.09	35.26	13.86	4.38	32.68	10.22	28.6	36.15	12.67	15.16	34.94	13.52	13.59	26.21	16.1	16.4	33.43	15.14	15.05	35.76	11.45	13.11	30.9
ENSG00000111863|ADTRP	0	0	0.57	0	0	0.85	0.28	0.98	0	0	0	0.44	0	0	0	0	0	0.93	0	0	0.35	0	0	1.6	0	0.64	1.79	0	0	0	0	0.15	0	0	0	0.35
ENSG00000111875|ASF1A	51.73	43.69	35.46	54.23	44.98	37.89	46.22	58.79	39.33	55.02	58.89	43.56	66.13	61.1	45.77	65.54	45.3	54.8	60.12	59.59	43.74	56.9	63.27	65.58	84.33	76.56	61.66	68.73	65.73	73.65	62.37	62.62	68.39	76.72	73.46	74.58
ENSG00000111877|MCM9	13.1	11.03	10.97	13.05	7.61	11.35	3.98	7.06	6.27	12.04	10.01	9.6	13.14	15.12	12.33	18.1	9.45	9.73	14.51	10.22	15.03	13.2	11.9	11.38	13.86	16.21	6.05	19.24	17.62	18.85	10.18	12.6	9.51	14.36	10.68	10.02
ENSG00000111879|FAM184A	26.71	24.72	23.51	29.23	45.28	27.5	26.1	22.87	23.93	17.57	15.98	16.1	18.99	15.66	12.52	28.53	19.52	28.96	26.4	23.64	14.79	27.63	27.51	22.45	27.37	30.54	24.08	25.6	33.88	37.83	27.99	31.19	32.51	23.7	20.09	25.39
ENSG00000111880|RNGTT	19.95	15.71	24.88	15.82	26.29	23.36	20.15	21.83	18.51	15.41	23.96	21.07	21.05	23.42	21.36	18.46	13.98	23.76	18.69	20.65	24.57	16.7	18.8	23.46	20.58	15.59	21.5	19.23	18.98	23.1	23.67	21.72	24.35	19.75	17.35	24.58
ENSG00000111885|MAN1A1	2.27	7.7	2.41	5.2	4.85	3	1.14	2.32	2.15	1.6	1.25	0.86	0.77	1.8	1.03	3.3	2.42	1.55	0.71	0.57	0.6	3.25	4.27	2.62	3.78	4.76	2.12	10.64	5.06	7.37	1.6	2.63	1.97	2.79	5	2.24
ENSG00000111886|GABRR2	0.16	0.41	0.37	0	0.45	0	0	0.39	0	0.61	0.69	0.39	0.66	0	0	1.27	0	0.64	0.32	0.53	0.32	0.33	0.29	0.38	1.28	0.33	0.62	0.84	1.52	2.28	0.42	0.34	1.36	0.89	0.86	0.62
ENSG00000111897|SERINC1	189.91	173.02	679.75	183.62	698.11	669.57	599	532.92	443.04	196.93	438.73	646.74	244.82	432.19	649.44	338.66	232.23	583.24	205.4	390.37	622.59	239.91	280.96	495.41	368.34	354.9	580.59	241.06	334.21	500.56	227.73	248.56	455.81	379.13	368.22	535.95
ENSG00000111906|HDDC2	80.18	67.48	41.47	89.96	41.21	47.81	70.27	57.69	50.26	67.48	38.25	22.8	57.63	35.17	20.5	59.26	70.53	43.4	71.67	33.49	21.85	56.53	53.98	37.97	53.1	74.41	34.19	49.87	37.42	38.46	40.01	41.37	23.87	46.45	66.61	36.03
ENSG00000111907|TPD52L1	13.17	20.17	4	33.26	1.78	2.51	3.42	6.65	2.76	3.13	1.33	1.5	2.3	1.29	0	7.22	4.06	0.73	3.38	2.06	0.83	2.5	1.73	1.07	18.64	13.92	2.06	1.9	0.8	1.93	1.09	0.97	1.2	15.33	12.32	1.04
ENSG00000111911|HINT3	39.22	35.3	77.51	35.97	73.69	66.27	68.55	54.61	58.53	41.76	58.75	70.9	42.18	54.99	66.66	65.43	35.04	71.09	39.5	49.29	67.13	49.03	56.07	60.51	68.31	68.55	68.25	52.45	57.63	71.95	51.79	58.28	68.59	55.59	57.66	67.61
ENSG00000111912|NCOA7	18.91	13.42	32.17	15.37	31.44	23.43	25.29	27.13	35.72	7.42	13.91	25.84	10.99	15.15	26.87	26.93	10.06	30.75	14.58	11.68	33.99	15.22	13.87	19.45	28.24	29.16	29.07	19.14	14.27	23.08	17.23	15.4	19.25	23.42	28.19	20.39
ENSG00000111913|RIPOR2	13.63	10.07	52.48	9.52	84.42	53.09	73.3	40.14	56.48	8.2	5.16	22.8	10.15	1.47	18.28	2.48	3.23	1.81	7.66	5	14.24	5.54	15.75	1.46	1.59	2.24	1.45	30.27	79.33	8.4	20.22	45.04	2.6	3.78	1.91	3.5
ENSG00000111961|SASH1	12.26	17.75	4.92	12.66	15.31	11.27	9.84	7.34	5.08	5.83	1.74	0.29	5.9	3.65	0.92	6.77	2.43	6.72	5.01	2.42	0.94	7.08	7.35	3.36	6.66	8.95	2.79	12.65	9.56	1.23	7.03	8.07	0.44	4.55	9.5	3.55
ENSG00000111962|UST	2.65	3.78	3.38	3.07	2.75	1.75	1.79	2.45	7.94	1.18	0.3	0.83	3.55	1.09	0.98	4.2	2.33	2.96	0.97	1	0.89	3.35	3.04	1.19	3.76	6.66	1.8	8.91	8.31	1.67	6.3	9.7	0.14	4.56	9.86	0.98
ENSG00000111981|ULBP1	3.79	3.37	2.77	2.75	2.69	1.3	1.35	1.86	1.08	1.55	1.5	1.7	1.29	1.66	1.35	11.07	5.4	3.61	1.41	0.52	1.38	1.83	0.7	1.64	11.68	9.79	3.68	0.9	0.73	0.6	1.16	0.58	0.56	10.33	11.49	5.89
ENSG00000112029|FBXO5	68.33	57.87	8.9	63.78	6.79	10.68	12.85	21.98	34.72	54.25	24.03	7.54	59.36	30.26	5.2	46.91	53.29	11.44	52.33	32.75	8.42	71.83	69.41	14.36	36.96	52.85	10.51	76.71	70.05	17.29	85.22	89.94	18.34	33.29	44.06	13.42
ENSG00000112031|MTRF1L	25.41	22.94	27.15	24.77	35.64	33.29	32.18	31.31	27.21	25.99	28.22	21.41	31.45	28.29	22.45	28.65	21.49	29.33	29.48	22.97	24.8	35.24	30.19	34.65	34.12	28.72	26.96	30.93	40.64	34.99	33.9	29.26	31.01	32.88	32.24	30.95
ENSG00000112033|PPARD	11.67	11.26	12.03	14.18	10.51	8.26	10.95	8.16	11.14	13.06	14.32	15.3	13.87	11.09	18.92	15.24	9.87	12.75	13.33	15.77	15.23	16.38	14.25	12.47	18.46	19.87	11.95	14.71	13.95	12.97	13.71	14.99	13.17	15.96	14.61	13.48
ENSG00000112038|OPRM1	0.88	0.17	1.93	0.2	2.66	2.35	2.04	0.81	1.29	0	0.63	0	0.1	0	0.1	0	0	0	0.17	0	0.18	0.12	0.16	0.14	0	0.33	0.1	0.12	0.12	0	0	0	0	0.37	0	0
ENSG00000112039|FANCE	11.76	14.26	6.23	11.9	7.62	5.85	7.65	8.29	7.5	12.41	8.6	8.1	11.78	10.53	9.07	11.6	8.84	8.87	13.09	8.48	6.21	12.16	11.51	8.42	9.23	10.44	9.03	9.92	8.79	9.26	11.23	13.16	8.81	7.86	9.6	7.39
ENSG00000112041|TULP1	0.26	1.33	0	2.39	0.19	0.16	0	0.15	0	0	0	0	0	0	0	0	0	0	0	0	0.44	0	1	0	1.04	0.14	0.13	1.8	4.32	29.25	0	0	0	0	0	0
ENSG00000112053|SLC26A8	0.08	0.21	2.55	0	0.97	0.92	0.67	2.13	1.42	0.12	0.73	1.15	0.21	0.53	1.9	0.12	0.44	0.34	0.07	0.49	1.25	0	0.13	0.55	0.38	0.32	0.59	0.09	0.21	0.24	0.16	0	0.11	0.28	0.09	0.25
ENSG00000112062|MAPK14	29.54	28.5	34.31	36.91	33.53	33.45	35.38	34.81	28.71	30.16	29.73	33.33	34.72	33.18	43.15	38.19	18.65	41.17	34.46	31.4	37.85	34.25	28.11	33.53	32.53	31.62	40.19	37.28	41.14	39.23	36.58	33.18	33.86	26.41	25.4	38.73
ENSG00000112077|RHAG	2.28	0	0	0	0	0.88	0	0	0.86	0	0	0	0	0	1.38	0	0	0.96	0	0	0	0	0	0.91	0	0	1.35	0	0.75	0	0	0	0	0	0	0
ENSG00000112078|KCTD20	45.43	41.09	33.35	48.68	33.41	34.86	39.01	44.24	39.45	46.26	48.15	36.85	50.75	54.09	37.67	57.2	18.9	46.66	49.16	46.35	38.48	57.53	53.21	42.42	53.82	53.62	39.25	63.35	69.44	52.78	73.72	72.89	50.17	51.92	54.19	47.69
ENSG00000112079|STK38	31.6	29.07	43.86	30.94	45.27	42.85	36.84	34.01	39.56	39.04	48.56	51.21	40.3	49.67	49.04	35.69	36.41	36.87	41.61	45.59	48.96	38.24	41.34	48.29	35.71	32.13	35.86	36.72	38.63	34.54	42.09	40.64	46.83	29.49	26.47	28.08
ENSG00000112081|SRSF3	755.12	803.8	395.5	693.34	461.69	522.27	500.9	635.58	707.93	802.37	725.89	442.76	763.56	585.46	411.49	764.9	636.33	570.48	898.83	687.5	486.94	872.09	749.61	599.22	740.95	691.54	498.57	869.22	747.02	731.11	910.63	759.08	609.55	735.6	644.85	534.64
ENSG00000112096|SOD2	41.4	54.43	53.23	35.56	61.8	61.81	47.2	41.28	51.42	35.88	36.33	37.07	39.89	35.8	39.03	44.1	17.82	51.64	37.77	40.73	37.77	45.37	47.99	49.54	36.02	36.4	47.75	44.5	46.99	53.42	41.28	46.73	56.71	37.39	29.15	45.72
ENSG00000112110|MRPL18	70.54	83.35	68.94	69.28	68.77	60.69	55.61	63.28	55.46	71.68	58.37	62.18	62.2	55.72	59.46	56.01	60.23	71.28	60.44	70.26	74.13	69.3	59.3	63.1	59.65	58.23	80.04	66.24	64.94	73.52	58.41	62.18	52.56	54.35	55.14	78.81
ENSG00000112115|IL17A	0	0	0	0	0	0	0	0	0	0	0	0	0	0	0	0	0	0	0	0	0	0	0	0	0	0	0	0	0	0	0	0	0	0	0	0
ENSG00000112116|IL17F	0	0	0	0	0	0	0.87	0	0	0	0	0	0	0	0	0.42	0	0	0	0	0	0	0	0	0	0	0	0	0	0	0	0	0	0	0	0
ENSG00000112118|MCM3	130.31	116.51	10.24	135.35	8.91	10.68	13.63	35.73	48.42	111.96	35.4	6.35	98	41.02	5.18	51.96	64.34	9.92	116.76	46.55	7.3	93.24	78.55	10.33	25.76	37.92	11.41	77.83	54.24	12.09	81	83.36	9.7	22.38	32.6	15.78
ENSG00000112130|RNF8	32.55	31.84	31.26	30.76	47.51	42.96	32.36	40.76	33.3	29.81	32.07	36.38	27.74	35.59	36.77	25.01	34.99	34.15	27.43	33.7	42.77	33.21	29.26	39.86	24.24	20.05	32.68	30.37	28.81	38.66	34.76	32.36	36.78	22.94	18.88	27.9
ENSG00000112137|PHACTR1	22.18	20.34	36.47	24.95	43.29	40.94	34.05	30.82	33.58	18.04	39.87	54.46	29.34	38.92	59.08	28.54	11.56	52.56	21.26	50.35	51.7	30.78	28.7	37.74	24.65	19.86	50.33	35.62	39.25	39.63	33.93	37.08	45.04	43.39	26.65	54.28
ENSG00000112139|MDGA1	9.41	6.43	63.22	10.1	76.71	52.44	47.75	18.25	32.43	2.33	15.58	17.85	4.21	79.91	12.47	7.95	3.84	6.21	3.93	8.93	16.72	9.83	20.35	21.4	6.62	5.19	7.81	18.6	27.45	60.02	22.25	24.17	81.99	8.09	11.66	22.43
ENSG00000112144|ICK	17.38	15.95	28.09	15.11	28.9	28.62	28.7	28.22	21.89	17.31	29.06	27.58	22.25	25.84	28.28	31.41	12.28	31.52	19.59	28.98	29.77	25.15	30.13	31.14	30.37	23.33	30.53	33.19	35.88	33.55	34.29	34.48	28.53	35.24	26.29	30.22
ENSG00000112146|FBXO9	33.44	40.98	53.15	43.28	70.98	56.3	47.31	47	45.48	36.61	47.99	70.92	47.31	50.77	67.92	47.42	38.94	60.81	39.15	45.57	65.39	48.45	48.11	60.49	45.5	54.55	61.67	61.88	62.92	64.98	46.12	56.97	59.91	51.47	49.32	58.84
ENSG00000112149|CD83	5.28	5.39	11.47	9.13	5.66	9.48	7.36	5.26	8.09	3.57	8.61	16.05	4.11	8.65	12.94	2.18	3.07	12.32	4.13	7.23	14.06	2.72	3.97	12.08	1.25	2.17	9.94	1.86	1.73	12.44	0.97	1.17	10.18	1.96	1.66	11.57
ENSG00000112159|MDN1	12.51	11.25	15.56	14	14.31	10.94	11.24	10.98	10.48	11.9	13.57	13.82	16.56	13.94	17.81	14.58	9.17	23.78	13.65	15.61	16.94	11.93	12.06	15.41	11.94	11.14	20.34	12.45	13.66	18.9	15.32	12.47	23.36	12.74	11.07	20.83
ENSG00000112164|GLP1R	0.15	0.33	0	0.23	0.11	0.09	0	0	0.42	0	0	0	0	0	0	0.08	0	0	0	0	0	0.08	0.35	0	0.18	0.16	0	0	0	0	0.07	0	0	0.09	0	0
ENSG00000112167|SAYSD1	13.55	14.17	24.6	9.67	22.24	26.82	22.27	20.18	17.24	12.89	20.59	26.95	9.72	17.63	27.22	17.83	9.48	22.62	11.63	17.95	30.66	13.05	15.74	20.39	12.58	10.89	19.06	17.74	19.32	21.81	19.81	15.3	22.9	12.64	16.41	23.57
ENSG00000112175|BMP5	1.61	0.31	1.04	0.29	0.67	1.44	0.19	0.86	0.13	0.06	0	0.15	0	0	0	0	0	0	0	0.13	0.06	0	0.05	0.14	0	0	0	0.06	0.13	0.12	0	0	0	0.07	0	0
ENSG00000112182|BACH2	33.01	28.6	58.95	38.12	35.98	50.11	29.83	29.9	40.14	16.02	48.56	116.48	17.24	54.81	129.7	18.41	10.9	77.31	22.55	45.55	108.32	13.12	15.57	47.54	18.92	14.79	60.1	5.95	13.82	24.85	8.54	7.35	18.5	14.58	9.64	37.73
ENSG00000112183|RBM24	1.22	2.34	12.17	2.04	8.63	9.84	9.07	9.01	8.89	1.4	6.92	7.5	1.64	3.97	3.43	2.4	2.64	6.89	3.04	4.64	4.56	1.69	1.99	10.38	2.04	4.16	9.68	6.63	13.39	5.16	6.66	16.05	6.78	3.89	4.43	6.69
ENSG00000112186|CAP2	25.21	25.91	96	32.09	34.16	62.05	52.79	90.18	63.21	42.42	145.62	123.5	56.6	131.57	103.95	35.3	23.88	63.85	33.22	136.77	126.92	38.66	43.6	87.35	29.71	33.57	61.44	22.49	31.27	39.66	27.09	29.76	54.8	21.4	21.16	50.83
ENSG00000112195|TREML2	0	0	0	0.07	0	0	0	0.09	0	0	0	0	0	0	0	0	0	0	0	0	0	0	0	0	0	0	0	0	0	0	0	0	0	0	0	0
ENSG00000112200|ZNF451	54.31	65.22	52.56	48.93	69.28	80.68	65.1	76.98	69.34	53.22	58.79	43.67	71.19	53.64	54.58	81.69	38.19	72.95	60.31	65.03	51.7	59.58	74.93	83.73	80.49	60.19	75.14	72	63.92	78.82	68.21	53.97	83.1	74.48	64.24	77.1
ENSG00000112208|BAG2	2.28	1.98	1.01	1.65	1.18	1.47	1.06	1.36	2.89	1.33	1.83	1.52	1.62	1.82	2.22	1.93	1.99	2.14	1.46	1.91	1.41	1.88	2.51	3.26	2.22	2.76	2.09	2.58	2.32	2.31	1.95	1.71	1.82	1.77	2.19	1.85
ENSG00000112210|RAB23	15.61	17.52	20.88	16.55	12.42	13.99	10.92	15.16	16.16	14.78	19.96	23.99	17.81	14.62	22.5	16.5	9.9	15.49	14.86	17.88	23.65	17.08	18.42	13.1	13.88	13.51	14.76	18.93	16.66	13.04	19.37	17.66	8.85	10.62	9.63	10.85
ENSG00000112212|TSPO2	0	0.61	0	0	0	0	0	0	0	0	0.62	0	0.6	0	0.33	0	0	0.77	0	0.62	0	0	0	0	0	0	0	0	0.6	0	0	0.6	0.73	0.65	0	1.16
ENSG00000112214|FHL5	0	0	0	0	0	0	0	0	0	0	0	0	0	1.06	0	0	0	0	0	0	0	0	0	1.17	0	0	0	0	0	0.48	0	0	0	0	0	0
ENSG00000112218|GPR63	8.43	7.03	5.09	9.01	3.56	3.84	6.28	6.87	5.91	7.8	7.36	4.4	7.21	5.16	4.01	5.61	1.63	3.1	8.15	7.7	4.58	5.21	4.29	4.05	4.99	3.92	3.72	3.47	3	3.12	2.88	4.09	3.48	3.01	3.16	3.39
ENSG00000112232|KHDRBS2	11.82	10.23	16.23	14.19	19.35	17.02	19.32	17.39	19.49	6.22	5.71	6.58	7.67	6.09	6.71	2.69	1.47	12.18	8.23	9.78	8.29	2.35	1.66	6.29	4.21	3.04	10.03	2.29	1.48	0.84	0.19	0.23	1.06	1.46	2.58	4.4
ENSG00000112234|FBXL4	4.65	6.31	5.45	5.45	8.85	7.55	5	5.78	5.94	6.38	4.52	5.17	6.48	5.31	5.95	9.1	3.66	5.36	4.49	4.36	4.41	10.03	10.11	6.54	8.12	7.71	7.85	10.39	9.26	11.36	9.26	8.34	10.78	8.85	7.61	9.1
ENSG00000112237|CCNC	69.35	53.68	63.6	60.01	96.71	62.86	57.75	60.83	57.68	80.14	58.57	91.47	70.25	55.89	68.28	46.45	27.26	80.84	50.83	54.07	77.24	88.05	47.57	54.87	52.11	58.53	57.65	53.96	121.62	66.5	48.83	52.64	79.14	82.62	54.74	85.2
ENSG00000112238|PRDM13	3.58	2.3	0	1.01	0	0	0.15	0.36	1.02	0.29	0.56	0	0.08	0.08	0	0	0	0	0	0	0.22	0	0	0	0	0	0	2.06	0.63	1.73	0.18	0	0	0	0	0
ENSG00000112242|E2F3	38.35	33.3	15.36	36.66	6.81	10.5	11.13	14.24	21.11	36.22	18.64	16.05	36.6	20.82	16.15	26.74	15.04	8.69	33.06	19.54	15.66	38.78	31.88	16.11	20.38	25.3	8.09	30.46	22.01	10.87	32.26	27.06	11.74	18.68	17.94	9.74
ENSG00000112245|PTP4A1	129.76	154.53	100.44	143.19	152.43	143.29	137.98	144.98	109.24	110.02	125.65	97.29	138.69	127.63	135.49	153.32	99.9	146.91	122.24	145.62	123.43	116.22	116.52	140.22	171.74	183.23	148.66	109.85	125.23	110.17	125.02	122.44	111.24	138.19	135.42	134.88
ENSG00000112246|SIM1	0.06	0.1	0.22	0.11	0.23	0.41	0.08	0.16	0	0	0	0	0	0	0	0	0	0	0	0	0	0.17	0	0	0	0	0	0	0	0.05	0	0	0	0	0	0
ENSG00000112249|ASCC3	23.11	26.58	17.41	23.31	17.43	19.31	16.77	23.01	17.96	25.81	20.54	18.69	23.01	19.84	17.88	24.21	21.46	16.28	31.08	20.61	26.73	22.67	25.59	17.91	28.28	28.24	17.68	16.12	22.48	12.36	16.69	21.03	10.89	13.73	15.23	17.6
ENSG00000112273|HDGFL1	0	0	0	0.11	0	0	0.12	0.14	0.13	0	0.51	0	0	0.38	0	0	0.09	0	0	0.39	0	0	0	0.14	0	0.24	0	0	0	0	0.52	0.13	0.29	0.13	0.51	1.02
ENSG00000112276|BVES	2.74	3.6	3.12	2.5	7.12	3.84	7.55	3.34	4.1	2.99	2.55	2.75	1.56	1.53	2.61	1.19	0.44	0.99	1.09	4.03	3.45	2.21	2.41	1.56	0.89	2.83	0.73	2.72	1.52	0.4	2.91	4.02	0.53	0.93	2.19	0.54
ENSG00000112280|COL9A1	51.49	31.6	7.13	37.57	8.86	6.87	5.14	8.52	12.6	49.67	14.82	0.83	41.6	21.21	1.26	23.74	30.34	0.39	30.41	20.21	1.23	52.3	39.91	2.91	12.87	20.08	1.34	24.24	25.17	3.29	21.88	24.41	0.59	8.31	10.07	0.48
ENSG00000112282|MED23	42.55	26.53	47.7	36.8	55.38	41.74	51.32	45.2	39.34	35.1	38.96	35.15	36.1	35.86	42.07	58.86	25.72	53.35	39.89	40.77	37.88	41.53	47.35	49.51	53.25	49.89	51.48	42.9	46.67	64.53	53.64	42.64	59.19	58.62	45.86	63.73
ENSG00000112290|WASF1	90.57	87.36	172.42	96.13	176.04	170.87	153.96	135.14	134.06	78.63	111.1	147.78	78.08	122.65	184.01	90.78	56.64	274.62	91.39	116.9	170.41	79.42	68.81	184.44	86.97	72.32	273.41	64.26	77.74	154.16	83.83	82.21	165.71	94.23	76.11	203.43
ENSG00000112293|GPLD1	1.88	0.82	7.55	2.44	6.76	5.45	4.63	6.68	1.93	2.07	2.23	4.96	1.15	2.44	4.99	2.14	0.26	5.41	1.24	2.34	5.87	1.35	1.82	4.54	2.41	2.13	5.03	0.73	1.15	3.92	2.1	0.81	4.19	0.84	1.04	2.65
ENSG00000112294|ALDH5A1	9.66	8.16	24.56	8.92	25.86	23.8	18.61	15.77	11.79	9.25	15.14	21.28	7.5	13.36	17.02	9.07	8.34	13.78	9.07	12.37	25.54	12.31	10.78	9.88	7.96	10.71	11.13	6.96	13.62	13.32	5.83	11.03	11.23	5.76	6.85	9.48
ENSG00000112297|CRYBG1	0.49	0.31	1.02	0.45	1.04	1.61	0.75	0.57	0.76	0.2	0.39	0.79	0.19	0.32	0.48	0.49	0.07	1.21	0.46	0.53	0.61	0.28	0.66	0.27	1.07	0.42	0.29	0.19	0.31	0.72	0.34	0.24	0.66	0.2	0.82	0.52
ENSG00000112299|VNN1	0	0	0	0	0	0	0	0	0	0	0	0	0	0	0	0	0	0	0	0	0	0	0	0	0	0	0	0	0	0	0	0	0	0	0	0
ENSG00000112303|VNN2	0	0	0	0	0	0	0	0	0	0	0	0	0	0	0	0	0	0	0	0	0	0	0	0	0	0	0	0	0	0	0	0	0	0	0	0
ENSG00000112304|ACOT13	8.81	9.79	12.92	9.5	11.87	11.25	12.4	10.37	13.34	9.53	12.04	9.27	8.25	12.78	13.82	9.88	6.16	10.83	9.81	13.18	14.18	11.58	12.18	12.99	8.46	9.92	9.21	7.95	9.56	10.19	7.13	9.19	10.52	7	6.89	8.97
ENSG00000112305|SMAP1	40.86	40.99	83.17	45.29	81.65	76.9	67.61	66.35	54.01	36.46	63.17	80.88	47.21	64.9	80.13	41.63	40.48	68.68	37.57	59.45	75.46	42.32	36.26	65.49	44.81	45.36	68.93	35.93	39.06	54.81	40.93	40.65	54.3	41.13	37.59	58.19
ENSG00000112306|RPS12	1399.24	1635.92	774.12	1400.2	771.89	802	887.65	939.58	972.8	1385.93	1082.33	924.06	1198.91	1092.39	951.62	843.54	1663.57	844.42	1240.8	1062.02	884.34	907.19	828.2	822.92	918.06	1070.29	1056.73	1144.2	1113.33	863.68	835.19	965.73	805.21	1165.71	1285.47	989.32
ENSG00000112308|C6orf62	97.5	115.54	117.62	92.27	122.02	120.2	112.26	97.08	103.16	133.33	125.08	133.43	135.47	131.65	139.21	188.61	165.04	151.13	129.96	139.83	143.7	159.15	169.95	153.05	195.36	195.13	150.66	171.89	184.47	164.5	159.1	156.3	160.84	205.11	197.51	183.82
ENSG00000112309|B3GAT2	87.85	69.49	21.77	130.79	26.36	23.15	13.56	17.36	25.59	46.82	16.3	3.23	38.46	16.24	2.75	13.21	16.83	4.38	64.63	28.73	5.24	31.07	22.47	4.24	9.64	13.63	6.24	12.78	25.98	8.12	12.7	23.93	2.3	4.75	6.48	3.41
ENSG00000112312|GMNN	113.8	98.67	12.82	103.47	9.82	13.48	17.03	28.91	47.78	85.24	43.94	11.91	84.63	43.96	7.71	50.63	68.36	11.02	92.44	64.7	14.5	102.1	83.78	14.95	24.14	45.06	12.94	73.43	53.27	12.09	98.11	80.01	11.85	24.3	25.56	6.37
ENSG00000112319|EYA4	4	4.52	0.36	11.1	0.17	0.19	1.69	5.09	1.65	1.06	0.22	0	0.42	0.33	0	0.47	0.09	0.05	1.37	0.77	0.1	0.85	0.47	0	1.99	1.43	0.12	0.98	0.85	0.41	0.35	0.49	0	2.87	2.1	0.08
ENSG00000112320|SOBP	11.65	11.76	31.35	10.61	43.92	41.59	23.92	12.01	21.82	8.25	7.27	22.67	9.31	10.72	35.84	12.32	10.08	61.81	11.04	11.61	28.6	9.4	11.52	36.71	10.89	14.66	60.09	15.31	20.87	36.59	15.34	17.75	41.53	13.14	13.35	44.66
ENSG00000112333|NR2E1	79.28	76.03	1.66	82.81	0.32	2.17	5.69	13.75	51.96	89.39	24.33	1.18	79.61	31.69	0.36	61.99	38.17	1.51	79.68	37.39	1.5	74.17	56.21	2.93	40.09	49.28	2.13	44.39	34.75	4.23	26.65	29.88	2.94	19.91	30.72	2.82
ENSG00000112335|SNX3	131.5	129.93	104.15	145.44	105.68	91.88	75.98	95.08	124.82	152.07	122.53	116.35	160.13	122.92	114.02	135.94	168.03	93.9	139.59	115.54	133.14	156.45	170.24	98.49	118.09	158.8	113.63	132.68	177.92	93.71	147.65	157.26	87.36	102.46	137.71	93.53
ENSG00000112337|SLC17A2	0	0	0	0	0	0	0	0	0	0.09	0	0	0	0	0	0	0	0	0	0	0	0	0	0	0	0	0	0	0	0	0	0	0	0	0	0
ENSG00000112339|HBS1L	92	91.08	96.05	94.47	102.03	109.69	102.05	131.84	91.69	90.34	101.88	95.79	78	92.14	93.17	113.74	80.48	134.21	89.17	111.05	118.76	80.17	95.26	107.65	105.05	96.9	110.32	114.51	115.37	98.03	108.66	115.13	97.02	124.91	102.59	122.81
ENSG00000112343|TRIM38	0.07	0.06	0.08	0.02	0	0.03	0.02	0	0	0	0	0	0.02	0.05	0.02	0.02	0.04	0.06	0	0.03	0.02	0.02	0.02	0.09	0	0	0.02	0.03	0.07	0.16	0	0.03	0.09	0	0.05	0.02
ENSG00000112357|PEX7	10.24	7.62	7.13	4.34	7.59	6.65	7.88	8.8	5.36	6.01	7.88	10.32	6.35	9.96	10.37	6.67	11.59	6.88	6.23	7.75	7.58	10.1	9.32	6.37	5.73	10.87	9.58	7.93	7.4	5.6	4.92	6.69	5.87	8.71	7.06	8.65
ENSG00000112365|ZBTB24	9.54	8.22	10.99	9.58	7.94	8.43	8.65	7.97	5.45	7.05	10.27	11.56	6.94	11.08	12.42	7.15	3.41	13.39	7.94	10.15	11.41	6.51	6.88	11.47	7.96	6.42	11.6	7.92	8.92	12.78	8.2	7.7	9.67	7.82	6.32	10.73
ENSG00000112367|FIG4	25.06	26.02	47.68	23.6	47.09	45.24	41.22	44.82	43.95	21.45	33.31	33.3	23.95	32.74	36.15	25.26	31.67	32.3	23.06	32.17	38.14	22.46	31.88	30.93	21.65	22.77	28.92	25.89	30.69	28.89	25.06	27.45	29.34	30.32	22.07	28.43
ENSG00000112378|PERP	2.47	3.27	0.63	1.26	0.61	0.92	0.9	1.24	0.95	1	0.53	0.07	0.63	0.47	0.21	0.27	0.79	0.07	0.11	0.12	0.16	0.9	0.79	0.58	0.12	0.57	0.37	0.58	0.4	0.9	0.19	0.47	0.07	0.18	0.41	0.21
ENSG00000112379|ARFGEF3	4.95	5.43	24.41	4.21	20.45	20.67	19.15	13.34	10.48	2.1	11.78	20.28	2.69	11.08	23.18	4.36	1.58	30.7	2.3	9.69	19.99	3.01	6.29	21.99	5.62	4.3	26.24	2.59	4.22	17.31	2.68	3.35	16.37	5.68	3.39	20.13
ENSG00000112394|SLC16A10	8.1	4.31	4.42	11.21	3.61	2.51	5.28	2.48	3.37	2.03	2.49	2.31	2.42	2.36	1.4	1.65	0.29	1.6	3.4	2.49	2.2	2.98	2.89	0.97	1.31	0.53	1.03	1.37	1.39	1.11	1.7	1.46	1.67	2.69	1.92	1.19
ENSG00000112406|HECA	21.37	19.45	36.42	16.56	31.61	38.02	30.98	27.91	26.68	24.82	39.22	43.8	30.8	38.06	49.16	42.16	27.32	47.7	23.93	35.54	44.77	35.47	36.59	50.55	42.05	37.66	45.54	25.43	30.58	45.12	29.69	29.97	45.15	37.07	35.03	50.16
ENSG00000112414|ADGRG6	0.35	2.28	3.59	0.25	0.14	0.31	2.5	1.36	1.26	0.37	0.32	1.87	0.57	0.71	4.31	9.09	2.73	1.26	0.82	1.08	3.25	11.71	8.86	3.19	15.59	29.61	1.07	2.38	2.96	2.58	4.37	8.03	0.97	9.63	13.05	0.19
ENSG00000112419|PHACTR2	4.86	9.05	1.51	7.81	3.23	2.18	2.66	5.14	2.38	1.99	0.71	0.53	3.45	0.93	0.85	4.32	0.77	0.89	3.01	1.21	1.33	4.42	5.67	1.59	3.58	4.59	1.05	5.64	4.63	1.7	5.29	3.04	2.32	4.96	2.01	0.64
ENSG00000112425|EPM2A	15.4	12.72	14.29	8.81	11.24	13.37	13.08	13.67	13.65	14.11	10.15	12.41	15.36	11.81	12.84	22.72	15.77	12.28	9.62	13.8	10.08	18.27	18.69	11.99	16.64	16.6	9.58	21.3	18.96	13.07	16.7	17.4	12.93	14.86	17.99	12.09
ENSG00000112462|OR12D3	0	0	0	0	0	0	0	0	0	0	0	0	0	0	0	0	0	0	0	0	0	0	0	0	0	0	0	0	0	0	0	0.15	0	0	0	0
ENSG00000112473|SLC39A7	99.32	91.06	121.68	94.29	116.36	128.41	126.62	128.3	104.42	98.82	101.14	91.8	91.61	95.38	86.91	119.46	172.22	113.85	109.36	105.96	97.62	91.96	83.3	102.88	168.41	143.79	121.85	90.57	77.2	112.61	86.07	64.18	92.2	146.92	152.95	107.59
ENSG00000112486|CCR6	0.16	0.17	0.96	0.46	0.22	0.39	0.53	0.63	0.15	0.38	0.88	0.61	0.17	0.97	0.76	0.07	0.5	0.66	0.67	0.46	0.9	0.39	0.45	0.89	0.3	0.26	0.95	0.35	0.55	0.8	0.54	0.81	0.64	0.63	0.09	1.14
ENSG00000112494|UNC93A	0	0	0	0	0	0	0	0	0	0	0	0	0	0	0	0	0	0	0	0	0	0	0	0	0	0	0	0	0	0	0	0	0	0	0	0
ENSG00000112499|SLC22A2	0	0	0	0	0	0	0	0	0	0	0	0.78	0	0	0	0	0	0	0	0	0	0	0	0	0	0	0	0	0	0	1.39	0	0	0	0	0
ENSG00000112511|PHF1	56.08	67.21	70.06	57.58	103.89	84.62	86.98	45.77	83.93	69.13	88.94	89.4	80.59	90.2	91.88	103.89	114.09	122.41	70.36	76.82	74.42	107.29	112.08	140.45	119.3	119.74	122.03	81.92	73.52	98.64	93.18	92.14	138.01	98.15	120.6	133.05
ENSG00000112514|CUTA	197.93	182.26	219.59	238.8	230.71	239.65	254.06	271.33	217.93	235	237.31	198.62	221.99	248.86	204.74	174.35	305.75	205.16	225.02	209.18	178.67	182.6	206.68	231.03	189.99	212.9	232.03	169.71	178.05	212.74	167.11	152.73	178.82	221.71	225.36	208.8
ENSG00000112530|PACRG	23.83	2.34	5.09	9.14	8.65	6.53	3.23	5.01	3.79	2.08	3.25	7.47	1.57	2.49	16.43	1.86	1.72	2.22	3.33	2.26	6.32	1.93	2.34	3.23	5.09	3.42	2.97	5.73	2.07	1.75	3.61	3.54	2.18	1.7	1.13	0
ENSG00000112531|QKI	255.89	295.65	53.44	311.8	54.73	58.56	55.9	66.78	192.35	280.74	130.34	112.85	280.3	139.82	121.83	405.47	206.6	45.84	264.01	146.51	101.57	380.2	357.75	52.67	367.99	415.74	47.64	357.59	461.53	86.97	368.55	470.92	70.96	245.5	342.43	43.16
ENSG00000112539|C6orf118	14.58	17.96	9.65	21.93	3.19	5.45	11.22	17.36	7.15	4.99	6.29	3.99	5.14	6.16	3.8	4.83	11.33	0	11.31	3.56	5.35	12.66	6.98	0.6	3.3	3.27	0.29	6.81	10.12	1.73	6.77	9.09	1.93	0.58	1.33	5.37
ENSG00000112541|PDE10A	25.86	20.85	40.46	24.03	37.49	34.57	29.08	26.53	30.42	21.85	27.6	32.22	23.86	28.74	35.98	23.93	10.2	33.54	23.03	29.2	36.38	24.02	26.03	31.16	24.09	20.5	31.23	21.75	24.85	30.77	27.86	28.18	39.69	25.91	21.39	34.55
ENSG00000112559|MDFI	12.5	19.44	1.63	20.09	2.51	2.2	5.71	8.28	11.34	14.91	4.48	0.53	25.6	8.14	0.92	34.72	40.38	4.87	14.83	8.58	1.82	32.06	16.9	2.18	18.6	25.57	1.96	31.4	38.52	9.47	29.09	30.62	4.08	16.63	19.12	2.49
ENSG00000112561|TFEB	0.73	2.62	0.58	1.44	0.93	0.8	0.52	0.8	1.34	3.95	2.9	0.41	2.52	2.24	2.56	2.49	3.21	2.09	1.7	0.75	0.33	3.8	4.23	2.51	2.17	3.41	2.25	2.1	2.77	3.6	4.99	1.43	4.43	2.28	5.12	2.09
ENSG00000112562|SMOC2	0.3	0.47	1.44	0.83	1.52	1.21	3.64	1.02	0.77	0	0.45	0.89	0.08	0.61	1.95	0	0.21	1.31	0	0.48	1.38	0.29	0.21	2.95	0	0	1.76	0.45	0.16	0.75	0	0	0.34	0	0	0.15
ENSG00000112576|CCND3	15.78	15.06	24.6	15.58	20.19	19.03	22.62	16.54	11.76	16.05	23.54	31.94	16.48	24.06	28.58	11.74	12.79	31.63	14	28.42	30.93	16.71	22.05	28.42	11.22	12.82	29.36	15.34	19.5	29.22	14.56	20.12	23.69	14.48	8.42	25.68
ENSG00000112578|BYSL	32.23	30.3	29.75	24.75	18.73	29.19	22.72	24.41	24.75	32.02	32.92	31.11	34.01	31.97	20.9	31.08	25.86	40.82	31.94	27.65	22.28	26.31	21.75	32.78	23.59	19.13	26.13	34.67	29.41	40.11	29.56	31.59	27.72	32.97	23.92	33.81
ENSG00000112584|FAM120B	23.65	25.44	35.78	25.17	39.04	29.88	27.79	28.04	27.24	21.14	26.97	32.8	25	24.08	31.26	26.08	14.13	28.75	26.43	28.16	32.36	22.35	25.37	23.45	27.73	26.78	25.36	27.73	28.88	28.27	31.55	27.72	27.57	22.65	27.54	27.35
ENSG00000112592|TBP	28.93	27.2	34.45	28.04	38.2	37.64	35.27	33.33	28.37	30.14	25.73	24.96	31.45	34.05	33.93	30.32	21.45	38.01	24.91	32.22	28.06	29.65	32.26	33.51	36.52	30.32	37.69	36.6	30.13	38.76	30.62	27.83	33.82	29.05	27.13	41.62
ENSG00000112599|GUCA1B	3.81	3.15	6.16	2.5	6.54	7.96	4.03	3.35	8.52	3.16	4.74	4.45	3.44	4.21	3.72	4.98	2.92	9.56	5.93	7.11	5.74	4.86	5.49	8.96	9.65	6.07	11.38	5.28	2.59	5.98	5.35	6.53	9.51	7.23	6.31	11.07
ENSG00000112619|PRPH2	0	0.14	0.19	0.08	0.11	0	0	0	0	0	0	0	0.09	0	0.32	0	0	0	0	0	0	0.34	0.07	0.19	0	0.17	0.16	0.43	2.06	16.26	0	0	0.3	0.09	0	0
ENSG00000112624|BICRAL	7.06	7.6	18.03	8.67	22.35	22.25	20.35	12.06	14.13	7.68	13.8	21.23	9.35	13.2	21.85	13.42	5.07	19.61	9.02	12.67	21.45	11.47	11.86	21.96	13.37	10.78	18.36	13.59	14.47	22.39	12.9	12.96	21.48	13.39	12.19	20.19
ENSG00000112640|PPP2R5D	52.98	47.55	77.99	53.56	79.62	73.07	68.88	60.41	62.91	54.64	71.44	77.54	59.61	65.51	80.43	46.56	39.4	49.62	57.47	65.73	78.86	55.28	57.32	72.38	43.19	45.52	53.76	56.71	60.92	56.26	69.11	69.4	71.06	42.75	34.04	44.24
ENSG00000112651|MRPL2	40.26	28.39	31	40.73	29.85	36.12	17.13	24.17	24.96	32.96	20.94	26.93	41.86	26.3	27.11	35.4	36.69	24.41	34.61	32.17	30.82	30.54	31.96	31.92	34.86	28.44	27.81	34.08	30.94	30.48	24.38	25.57	23.7	42.05	31.3	28.14
ENSG00000112655|PTK7	53.24	56.99	29.87	72.12	34.23	37.16	44.4	35.03	54.45	76.82	51.95	53.27	63.81	53.26	41.2	84.45	66.12	23.49	64.58	49.3	44.87	78.35	71.66	40.46	85.25	74.52	32.98	54.53	46.03	28.76	84.85	54.67	37.06	87.78	79.71	30.42
ENSG00000112658|SRF	27.05	27.11	33.36	27.93	27.62	36.56	41.85	29.98	45.29	41.25	59.14	38.07	46.92	55.76	39.9	59.04	38.41	51.19	39	53.14	39.5	46.79	51.29	56.19	52.33	52.05	50.51	79.78	69.35	67.34	72.9	70.53	75.57	72.56	61.79	64.81
ENSG00000112659|CUL9	41.82	28.18	40.04	30.91	66.03	60.25	34.12	35.96	39.52	39.16	28.02	29.77	43.85	21.61	37.54	61.54	64.08	59.44	51.19	40.96	37.88	53.14	42.55	74.62	55.34	65.31	62.58	54.91	57.3	62.73	56.95	66.5	103.44	55.09	46.14	80.05
ENSG00000112667|DNPH1	49.01	49.13	16.92	48.9	17.37	9.26	22.9	17.42	27.56	32.92	18.22	23.18	25.23	37.29	21.94	18.61	36.76	7.29	41.8	34.16	21.33	29.43	34.42	15.34	20.73	27.09	15.99	28.4	28.51	13.99	17.51	33.49	11.07	15.44	34.13	16.1
ENSG00000112679|DUSP22	24.8	19.25	36.8	26.97	24.82	41.72	19.89	16.58	26.54	19.39	23.6	25.44	19.96	26.91	20.25	12.1	14.29	20.81	22.04	21.93	19.14	18.79	27.05	17.58	23.75	17.91	20.04	22.82	16.39	15.53	17.3	17.42	24.89	11.21	15.49	20.12
ENSG00000112685|EXOC2	24.21	21.54	41.59	27.43	39.13	41.9	42.53	45.39	36.56	24.06	36.02	41.14	24.36	43.32	38.02	28.2	13.14	38.02	25.44	38.16	42.02	23.77	27.93	35.72	29.5	26.4	33.37	28.13	29.15	33.48	24.83	25.99	34.58	27.29	25.74	37.57
ENSG00000112695|COX7A2	506.08	489.16	903.7	470.26	726.04	943.11	671.5	838.46	655.12	492.06	828.1	803.23	533.46	882.23	865.17	356.61	697.53	547.89	617.76	851.22	905.63	480.31	499.92	737.03	414.31	503.59	739.03	534.4	548.74	739.11	477.42	463.48	628.85	412.71	567.47	606.88
ENSG00000112697|TMEM30A	73.9	64.3	171.93	73.52	184.28	162	179.61	168.55	116	81.26	127.58	148.11	90.28	124.3	153.14	108.58	80.79	143.77	84.61	126.26	158.4	83.75	100.74	124.17	109.88	107.22	124.36	103.9	124.2	128.69	88.75	99.6	107.19	100.55	102.86	128.05
ENSG00000112699|GMDS	9.48	11.54	18.26	17.52	20	17.67	25.87	12.47	10.24	17.22	26.05	22.01	11.39	22.35	24.62	13.13	17.97	17.01	9.61	45.1	32.35	18.58	9.33	15.49	16.31	16.56	21.85	15.73	9.15	17.51	11.74	11.63	20.8	15.6	11.88	25.11
ENSG00000112701|SENP6	136.32	115.35	131.97	113.19	163.39	144.17	144.16	115.35	127.03	119.04	108.06	92.8	114.35	100.95	101.08	180.29	98.22	119.82	116.18	108.14	98.76	143.84	142.79	115.09	186.04	163.36	107.95	155.7	154.93	128.41	143.86	134.78	104.57	171.32	154.94	115.83
ENSG00000112706|IMPG1	0.42	0.25	0.84	0.35	1.01	1	0.43	0.43	0.55	1.61	1.39	0	0.83	0.41	0.39	0.65	0.05	0.49	0.36	0.85	0.36	0.6	0.46	0.34	1.15	0.83	0.56	0.61	2.4	13.52	0.32	0.44	0.44	0.4	0.92	0.42
ENSG00000112715|VEGFA	372.98	455.83	211.9	409.98	286.36	224.9	200.1	155.85	228.81	273.31	130.82	85.43	281.61	144.61	53.41	928.3	278.62	209.28	312.9	175.37	61.81	495.32	387.96	295.58	946.79	916.41	248.99	303.13	200.1	240.77	621.33	304.36	267.5	1031.13	906.7	267.3
ENSG00000112739|PRPF4B	118.69	109.22	87.27	117.61	102.17	84.16	76.3	99.25	90.64	107.07	84.21	68.85	100.24	85.82	71	123.49	55.49	86.33	111.28	92.35	73.19	124.56	114.05	84.7	117.21	112.8	79.48	129.99	124.67	96.84	128.37	121.03	89.92	112.72	109.54	98.38
ENSG00000112742|TTK	51.53	49.9	1.05	47.18	1.2	4.25	4.6	12.71	21.8	32.86	15.27	1.03	29.98	15.78	1.6	28.95	27.38	1.81	39.65	23.05	0.95	47.7	41.65	3.4	15.63	28.47	1.78	38.97	31.12	1.17	42.58	45.73	3.6	12.54	15.68	0.94
ENSG00000112759|SLC29A1	17.3	16.97	10.62	18.49	16.75	12.64	10.79	7.91	13.89	10.36	6.16	5.69	13.6	9.25	12.19	2.4	6.9	11.82	8.56	11.15	6.05	13.4	8.59	12.61	2.58	7.83	8.05	7.42	7.66	4.27	8.4	9.77	7.61	1.23	2.5	6.51
ENSG00000112761|WISP3	0.67	0.21	0.23	0.19	0.83	0.36	1.26	0.48	0.11	0.67	0.22	0.62	0.32	0.11	0.48	0.69	0.6	1.73	0.61	0.11	0.1	0	0.18	0.47	0.23	0.83	0.77	0.21	0.1	0.48	0.18	0.21	1.25	0.89	0.37	1.83
ENSG00000112763|BTN2A1	43.17	47.86	68.26	40.57	52.91	56.53	63.38	66.36	59.28	57.36	46.09	52.67	54.59	45.6	46.05	69.69	47.64	70.63	61.53	56.18	51.08	50.28	60.89	63.41	53.62	57.14	48.49	61.89	51.63	89.04	67.62	57.02	77.41	54.19	57.11	55.81
ENSG00000112769|LAMA4	1.57	2.21	1.25	3.21	1.13	0.35	1.86	1.65	1.66	0.4	0.33	0.09	2.14	0.65	0.29	0.84	2.18	0.17	0.3	0.34	0.08	0.71	2.54	0.99	2.49	2.54	0.83	3.43	3.56	1.3	3.54	2.53	0.29	3.32	4.11	0.25
ENSG00000112773|TENT5A	2.26	2.09	2.7	1.04	1.63	1.7	1.12	1.04	1.08	2.43	0.36	0.36	0.47	0.27	0.57	1.01	0.82	0.17	0.68	0.46	0.41	1.37	1.43	0.2	0.61	0.84	0.24	2.65	1.66	0.68	1.37	1.52	0.1	0.51	0.72	0.12
ENSG00000112782|CLIC5	0.08	0.04	0.2	0	0	0	0.09	0	0.09	0	0	0	0	0	0	0	0	0	0	0	0	0	0	0	0	0	0	0	0	0	0	0	0	0	0	0.04
ENSG00000112787|FBRSL1	64.85	55.84	80.61	54.01	56.83	232.35	60.69	35.89	63.21	57.74	54.18	105.08	140.31	124.9	53.56	131.39	53.28	139.06	44.36	47.9	118.14	44.75	54.77	158.51	89.97	97.32	110.01	85.56	43.71	78.77	62.43	114.72	83.89	63.64	64.4	92.45
ENSG00000112796|ENPP5	1.24	1.85	3.6	1.18	3.63	2.14	2.61	1.96	3.32	0.75	0.5	1	2.47	0.64	1.82	1.28	0.42	2.22	0.66	0.98	1.47	0.81	0.68	1.07	0.67	0.82	1.22	1.45	0.72	1.07	0.27	1.39	0.38	0.76	0.64	1.68
ENSG00000112799|LY86	0	0	0	0	0	0	0	0	0	0	0	0	0	0	0	0	0	0	0	0	0	0	0	0	0	0	0	0	0	0	0	0	0	0	0	0
ENSG00000112812|PRSS16	0.51	1.77	0	0	1.63	0	0	0	0	0.07	0	0	0	0	0	0.52	0.22	0	0	0	0	0.15	0	0.17	0	0.15	0	0.57	0.15	0.14	0.39	0	0	0.16	0	0.63
ENSG00000112818|MEP1A	0	0	0	0	0	0	0	0	0	0	0	0	0	0	0	0	0	0	0	0	0	0	0	0	0	0	0	0	0	0	0	0	0	0	0	0
ENSG00000112837|TBX18	0.28	0.47	0	0.25	0	0	0	0	0	0	0	0	0.08	0	0	0	0.03	0	0	0	0	0	0	0.64	0.12	0.04	0.11	0.12	0.62	0.07	0	0	0	0.74	0.2	0.04
ENSG00000112851|ERBIN	61.83	54.51	40.94	71.3	90.48	47.84	63.23	46.44	41.83	62.5	32.19	8.86	61.93	24.81	9.19	85.12	21.49	27.24	67.89	45.55	11.68	65.32	80.61	17.42	93	107.79	29.05	96.22	96.3	31.66	106.38	91.02	33.23	87.66	104.3	31.64
ENSG00000112852|PCDHB2	48.45	61.11	66.33	51.14	66.07	64.39	61.09	60.72	61.81	60.93	71.32	61.5	68.64	68.81	52.43	57.65	31.91	140.04	56.96	50.01	53.55	60.31	67.89	61.29	59.7	48.57	50.23	63.5	56.2	62.78	60.69	55.13	64.84	58.41	49.58	59.01
ENSG00000112855|HARS2	36.04	31.76	49.76	31.23	55.53	53.99	48.02	43.05	38.14	34.53	35.42	49.72	34.36	39.36	46.81	39.69	44.9	63.78	33.25	46.24	43.18	39.89	42.38	65.61	52.2	50.45	67.78	40.57	49.53	80.79	49.87	42.61	71.4	50.81	45.23	69.19
ENSG00000112874|NUDT12	33.3	29.1	24.52	28.25	21.48	20.28	19.61	25.62	26.17	26.8	16.12	20.79	25.67	21.58	17.88	28.2	19.04	12	20.88	19.56	17.83	28.87	24.16	17.04	24.72	27.4	18.52	17.72	21.94	13.82	20.9	23.77	12.64	19.97	19.99	11.9
ENSG00000112877|CEP72	15.8	16.58	7.78	9.37	5.13	4.82	3.9	3.71	5.56	8.62	6.79	6.59	9.07	3.67	8.26	6.01	11.86	8.68	7.18	7.76	7.21	13.07	9	7.57	7.35	9.44	10.3	11.39	13.47	8.19	10.7	11.63	4.91	10.06	5.4	10.18
ENSG00000112893|MAN2A1	15.54	23.24	9.18	19.47	17.03	11.48	12.86	9.76	15.08	17.43	15.51	11.12	13.74	13.8	12.38	14.85	6.97	6.46	17.79	12.4	18.21	23.5	17.53	5.02	20.77	15.27	5.2	18.01	26.2	2.83	13.37	18.21	1.31	12.58	14.21	5.78
ENSG00000112902|SEMA5A	7.13	9.15	5.69	3.53	8.97	5.58	1.99	2.24	9.83	8.34	3.05	0.87	10.07	3.97	0.07	5.2	2.42	0.16	7.8	4.34	0.34	5.46	6.7	0.49	2.19	5.57	0.26	7.81	12.26	1.06	3.62	9.75	0.16	0.67	1.21	0.09
ENSG00000112936|C7	0	0.09	0.06	0.05	0.08	1.49	0	0	0.1	0	0	0.65	0	0.06	0	0.05	0.04	0.07	0	0	0.06	0.07	0.1	0.69	0	0	0	0.56	0.29	11.89	0	0.06	0.2	0	0.18	0.05
ENSG00000112941|TENT4A	37.48	43.14	35.86	35.32	40.24	34.55	41.76	25.37	44.13	29.36	31.25	23.17	35.59	37.78	25.63	53.57	33.16	45.05	34.44	32.64	24.04	49.65	57.06	42.79	48.33	47.94	52.96	62.68	48.78	53.62	54.64	50.94	48.47	56.51	57.37	56.59
ENSG00000112964|GHR	0.94	1.86	1.77	2.82	2.77	2.23	2.9	1	1.9	1.11	1.13	3.12	0.28	0.78	3	0.55	0.44	2.59	1.12	1.19	4.34	0.06	1.61	1.81	1.27	1.5	1.46	1.55	0.74	1.85	1.54	0.25	1.39	1.04	0.7	0.52
ENSG00000112972|HMGCS1	1028.01	819.41	977.06	805.89	500.23	944.17	700.67	1153.43	748.22	891.41	869.82	824.73	866.19	672.03	676.83	438.12	268.61	358.22	1037.15	1035.15	1051.63	639.79	492.86	364.34	270.09	258.22	306.38	261.71	298.77	155.2	253.71	284.01	151.43	229.63	183.52	248.8
ENSG00000112977|DAP	64.09	51.7	40.07	69.02	24.1	28.36	30.08	37.4	32.72	65.74	60.37	225.04	60.29	65.54	256.77	82	56.5	38.11	57.51	62.53	211.06	75.91	67.96	39.96	80.62	81.57	45.16	66.13	51.9	31.76	63.96	65.77	32.08	88.57	83.53	37.44
ENSG00000112981|NME5	11.24	7.14	17.14	12.81	9.59	22.61	12.18	10.25	9.04	7.83	4.28	11.39	4.92	4.34	5.36	7.47	9.41	3.66	6.79	4.4	7.66	4.12	5.79	2.92	7.06	5.99	5.35	5.44	6.01	2.94	8.08	5.89	2.52	3.85	4.83	1.95
ENSG00000112983|BRD8	175.3	165.56	95.94	158.79	156.68	126.35	124.63	127.7	111.48	133	107.1	113.34	128.1	109.38	95.92	178.29	115.55	101.02	153.16	134.32	116.45	152.98	174.95	118.65	147.83	150.55	108.03	206.78	152.82	128.28	206.81	166.54	128.87	143.41	131.71	106.82
ENSG00000112984|KIF20A	40.99	61.48	2.92	38.83	0	1.8	4.95	11.39	29.72	30.18	13.62	1.03	24.63	11.08	0.16	23.62	18.93	0	34.44	15.08	1.49	50.46	50.31	0.89	14.84	32.9	0.38	42.99	35.37	1.79	50.17	46.02	0.1	10.37	20.87	0.08
ENSG00000112992|NNT	74.26	68.93	120.39	82.6	103.53	119.06	97.68	121.49	92.59	68.67	113.98	119.05	96.37	115	152.77	85.59	75.87	108	63.96	102.97	144.43	81.73	105.19	116.45	84.55	81.44	112.34	71.8	92.71	82.87	103.03	89.73	94.54	81.95	63.44	92.45
ENSG00000112996|MRPS30	54.25	57.35	52.2	52.66	54.52	56.03	53.7	44.95	49.36	42.72	48.36	42.38	52.34	38.96	40.78	63.54	52.41	55.25	46.99	48.36	42.65	47.79	52.18	58.57	57.41	48.61	51.53	61.87	61.5	69.76	54.59	49.92	72.63	52.64	47.78	65.48
ENSG00000113013|HSPA9	224.81	201.27	234.24	221.06	197.18	220.78	204.36	208.5	180.29	219.56	197.56	192.07	214.88	192.12	178.14	513.5	460.04	273.03	221.34	204.65	201.02	233.07	198.15	223.74	593.11	612.52	285.66	250.02	222.77	229.81	193.07	202.41	195.15	547.88	657.48	316.26
ENSG00000113048|MRPS27	43.7	51.53	44.55	53.25	32.27	35.31	30.87	36.92	41.92	44.05	44.04	55.64	48.35	42.33	48.89	53.9	34.75	42.17	45.61	47.12	57.29	38.34	38.63	32.55	44.29	37.58	47.85	44.31	41.33	39.74	41.33	44.14	33.97	39.14	44.04	39.75
ENSG00000113068|PFDN1	77.89	60.67	78.01	76.56	92.25	85.03	112.44	112.78	107.58	94.73	77.34	82.28	95.82	98.64	92.33	78.15	77.73	77.86	84.98	94.67	113.01	77.12	99.38	76.41	72.36	76.14	90.18	125.13	114.07	144.07	99.96	79.73	108.99	87.31	93.48	112.52
ENSG00000113070|HBEGF	10.55	21.95	15.07	5.02	14.94	27.83	16.18	12.76	24.46	5.6	13.16	14.12	8.37	14.58	18.79	14.56	13.15	22.28	6.97	10.85	13.53	19.88	17.48	25.84	14.33	13.21	16.25	5.47	11.74	24.13	7.3	7.93	21.67	13.84	10	17.25
ENSG00000113073|SLC4A9	0	0	0	0.08	1.14	0	0	0	0	0	0	0	0.09	0	0	0.23	0	0	0	0	0	0.09	0.23	0	0.09	0.25	0	0.66	0	0	0	0	0	0	0	1.43
ENSG00000113083|LOX	12.85	14.23	2.82	16.24	2.59	1.85	4.31	5.26	4.53	6.01	2.82	0.79	8.14	3.18	1.1	18.64	9.73	2.44	8.59	6.25	1.02	16.7	11.73	2.97	12.38	19.75	3.76	17.8	12.51	3.33	18.45	17.84	3.15	14.17	21.6	4.2
ENSG00000113088|GZMK	0	0	0	0	0	0	0	0	0	0	0	0	0	0	0	0	0	0	0	0	0	0	0	0	0	0	0	0	0	0	0	0	0	0	0	0
ENSG00000113100|CDH9	0.28	0.37	7.06	0.14	12.19	4.34	4.6	1.78	1.24	0	0	1.37	0.15	0	1.24	0	0	0	0	0.18	1.64	0	0	1.34	0.17	0	0	0	0.17	0.42	0	0	0.18	0	0	0.08
ENSG00000113108|APBB3	49.94	37.83	92.31	44.41	114.35	90.81	93.23	61.19	76.9	44.56	67.05	90.43	49.17	61.32	78.63	74.89	48.44	89.67	57.89	73.89	89.14	63.58	67.84	103.74	81.72	77.15	95.73	44.44	46.88	88.77	63.9	65.46	105.01	58.81	60.54	105.14
ENSG00000113119|TMCO6	54.61	21.51	29.18	16.79	26.65	13.51	7.75	4.34	10.7	17.16	12.13	23.08	27.05	7	23.37	28.91	14.14	31.32	15.65	29.6	27.75	30.18	20.2	23.51	12.36	29.31	10.15	24.56	18.15	26.28	28.5	21.29	27.03	12.66	5.5	19.74
ENSG00000113140|SPARC	215.11	374.85	27.25	498.51	7.47	119.4	107.12	194.21	163.88	379.95	89.19	27.18	250.64	104.79	12.56	210.02	183.93	46.89	264.49	181.88	25.41	248.14	214.03	39.74	161.11	351.19	45	142.63	183.09	109.46	102.97	139.08	15.31	139.42	230.74	6.61
ENSG00000113141|IK	183.17	148.85	190.83	212.5	198.7	158.99	159.63	191.29	159.18	140.75	183.63	185.52	147.82	145.07	163.23	172.54	164.04	203.56	158.04	176.29	156.48	173.67	163.17	194.3	207.51	158.48	185.86	205.56	182.19	221.11	177.24	181.13	234.34	222.75	174.01	223.97
ENSG00000113161|HMGCR	395.88	324.51	497.15	364.8	351.53	463.8	434.88	592.03	374.41	318.75	394.65	333.57	318.89	297.18	274.42	199.9	113.86	233.59	432.98	435.72	394.6	201.46	181.43	215.89	136.53	116.8	214.49	127.85	145.37	149.33	114.84	113.8	123.77	106.51	88.83	207.25
ENSG00000113163|COL4A3BP	26.3	28.6	35.78	27.83	41.26	38.04	35.29	37.49	34.62	23.69	24.37	25.4	31.69	25.61	27.94	34.52	15.84	32.5	29.11	30.54	29.96	28.22	31.31	27.55	34.35	29.15	33.31	34.21	39.14	39.09	32.95	32.11	36.3	39.72	29.35	33.68
ENSG00000113194|FAF2	41.83	33.83	37.85	43.66	38.7	36.62	39.92	37.46	36.5	35.57	36.17	28.59	37.66	32.17	30.02	46.95	31.66	41.61	43.31	35.72	32.11	40.47	38.83	32.63	46.75	49.04	37.85	47.07	45.41	48.55	49.43	41.41	37.64	53.31	53.62	51.52
ENSG00000113196|HAND1	0.15	0	0	0	0	0	0	0	0	0	0	0	0	0	0	0	0.23	0	0	0	0	0	0	0	0	0	0	0	0	0.15	0	0	0	0	0	0
ENSG00000113205|PCDHB3	4.59	3.75	8.38	3.56	7.38	3.53	5.89	4.06	2.84	3.94	4.3	5.23	4.77	4.79	5.22	5.52	2.04	89.33	3.53	5.7	5.03	4.79	4.93	4.83	3.89	4.34	5.84	3.38	2.78	4.22	6.14	4.42	7.8	5.68	3.76	6.01
ENSG00000113209|PCDHB5	20.61	9.96	15.63	7	16.63	5.16	20.21	6.8	13.85	4.68	5.87	6.91	16.28	15.76	14.97	13.15	8.4	11.54	6.38	4.95	5.98	7.92	7.4	7.24	5.36	4.21	6.79	10.92	10.71	11.17	17.01	15.16	17.15	17.04	14.07	15.25
ENSG00000113211|PCDHB6	2.09	1.59	4.33	1.56	5.66	3.08	4.28	2.19	2.01	1.71	1.86	2.48	2.07	3.04	3.81	2.29	1.33	3.77	2.29	2.03	2.54	2.19	3.56	4.2	2.71	2.38	3.9	2.29	3.22	3.82	3.59	4.59	5.87	4.74	2.98	5.24
ENSG00000113212|PCDHB7	1.41	1.14	2.35	0.99	2.5	1.97	2.02	1.44	1.84	0.75	1.28	1.03	1.06	0.89	2.02	1.27	0.97	2.11	1.07	0.92	0.88	1.56	1.45	1.73	1.94	2.09	1.92	2.02	2.19	3.16	2.42	2.38	3.89	2.06	1.64	3.61
ENSG00000113231|PDE8B	3.14	3.93	2.52	3.9	3.22	2.73	1.98	1.98	3.79	6.04	2.88	4.91	4.7	3.05	6.55	6.34	4.67	3.75	4.82	3.12	3.58	7.58	6.76	3.27	5.88	7.58	4.32	3.31	3.51	2.39	3.76	5.42	2.46	3.22	6.25	2.83
ENSG00000113240|CLK4	47.95	46.89	64.08	32.57	97.49	73.18	65.16	58.34	55.96	37.86	50.71	60.44	43.73	42.61	64.5	60.06	39.63	63.89	41.96	41.21	65.41	45.24	43.31	58.44	64.57	55.69	66.04	46.76	62.85	79.44	45.37	53.26	65.99	64.07	55.92	67.41
ENSG00000113248|PCDHB15	25.79	20.3	30.75	21.23	34.42	24.4	31.33	24.88	24.47	25.89	25.19	22.28	32.07	27.73	25.57	29.9	14.99	29.79	25.03	28.43	23.16	33.11	32.25	27.27	26.18	28.7	23.12	26.39	31.1	26.74	32.25	33.78	30.13	27.67	28.79	25.44
ENSG00000113249|HAVCR1	1.77	0.84	3.28	0.89	0.54	0.56	1.29	0.47	2.91	5.57	1.01	0.48	0.5	1.04	0.56	0.77	0.44	8.42	0.99	0.86	1.11	0.6	1.57	1.06	2.51	1.41	1.32	1.21	5.44	3.41	4.65	1.43	1.67	3.15	6.98	1.22
ENSG00000113262|GRM6	1.89	1.35	6.97	2.78	3.5	1.89	3.61	2.35	2.27	0.61	4.18	1.95	1.56	1.45	3.94	1.74	2.01	4.44	0.95	2.31	4.28	1.32	2.73	3.31	1.2	2.24	2.8	3.99	2.29	13.8	4.86	3.67	3.85	3.9	0.69	4.65
ENSG00000113263|ITK	0.04	0.12	0.05	0.32	0.11	0	0	0.14	0	0.93	0	0.05	0.2	0.04	0.04	0.4	0.03	0.54	0.08	0.09	0.08	0	0.76	0.05	0	0.34	0.47	0	0.07	0.35	0.89	0.04	0.54	0.45	0.79	0.1
ENSG00000113269|RNF130	124.98	124.93	60.88	114.66	88.1	76.68	88.1	70.53	106.51	121.03	79.62	50.13	108.24	78.6	51.34	113.58	114.22	78.3	128.67	94.78	49.94	133.32	124.47	83.8	118.42	120.14	81.66	107.45	99.66	93.49	126.31	120.15	107.62	115.8	99.77	86
ENSG00000113272|THG1L	11.95	9.4	9.93	13.14	9.12	6.84	7.7	7.92	8.7	11.25	8.75	8.36	7.08	6.84	11.12	10.15	8.38	11.29	13.47	9.6	13.85	6.2	9.22	9.98	13.16	12.04	12.06	10.16	9.19	10.35	7.46	8.02	7.01	13.38	14.56	12.79
ENSG00000113273|ARSB	14.07	8.65	12.26	14	9.58	12.28	10.55	10.24	11.86	11.88	12.01	11.57	13.73	11.19	11.33	8.77	5.06	10.7	12.89	11.75	12.18	8.58	10.17	6.01	8.27	10.7	9.06	11.14	10.73	5.61	9.07	9.2	4.5	5.83	7.34	7.59
ENSG00000113282|CLINT1	64.88	53.14	59.23	59.39	47.55	52.23	47.35	59.87	58.95	60.83	57.11	50.5	64.53	53.2	54.11	91.1	40.39	57.96	62.99	50.36	49.36	58.29	68.03	59.62	87.08	81.77	50.15	71.93	65.13	60.04	71.21	67.3	51.62	74.64	85.64	62.63
ENSG00000113296|THBS4	9.79	12.37	4.05	8.18	10.33	8.11	9.92	17.57	8.68	3.52	2.45	2.24	4.17	4.13	5.43	9.87	12.07	4.69	7.27	4.85	7.29	15.58	13.5	6.74	10.39	14.88	6.74	7.55	8.29	10.63	8.41	8.81	9.22	8.4	7.28	8.29
ENSG00000113300|CNOT6	51.81	43.52	48.64	56.37	53.55	59.85	65.11	53.12	58.71	47.89	66.05	48.72	50.86	55	50.15	54.19	22.37	61.49	49.75	62.76	44.31	52.11	52.43	52.36	51.76	46.05	54.95	56.91	61.97	61.71	60.23	60.78	60.69	49.1	47.92	60.63
ENSG00000113302|IL12B	0	0	0.1	0	0.25	0.21	0	0	0	0	0	0	0	0	0	0	0	0	0	0	0	0	0	0	0	0	0	0.09	0	0	0	0	0	0	0	0
ENSG00000113303|BTNL8	0	0	0	0	0	0	0	0	0	0	0	0.31	0	0	0	0	0	0	0	0	0	0	0	0	0	0	0	0	0	0	0	0	0	0	0	0
ENSG00000113312|TTC1	59.69	47.88	79.72	59.21	81.94	80.43	73.39	86.34	51.4	59.84	79.66	63.23	58.92	63.54	63.09	62.1	75.84	74.68	64.13	68.65	66.46	57.54	56.88	71.1	69.05	57.78	73.9	62.56	66.97	79.69	59.45	65.85	64.04	59.7	56.26	63.34
ENSG00000113318|MSH3	13.69	12.03	15	16.4	12.24	15.36	12.44	16.72	9.96	8.64	15.03	15.5	12.69	11.94	13.27	14.21	6.54	13.92	9.22	12.31	15.39	13.32	10.63	10.71	11.94	13.46	13.81	13.52	12.26	12.91	15.76	12.73	14.05	11.86	10.74	14.7
ENSG00000113319|RASGRF2	0.68	1.73	1.67	0.8	2.02	1.46	0.86	0.59	0.66	0.35	0.42	0.72	0.49	0.45	0.75	0.59	0.13	0.52	0.39	0.37	1.02	0.31	0.65	1.23	0.98	0.63	0.92	1.44	2.58	6.44	0.57	0.71	1.04	1.41	0.39	1.05
ENSG00000113327|GABRG2	4.4	5.36	86.32	5.28	83.38	73.55	52.4	42.26	27.02	4.67	20.3	38.68	5.51	17.16	45.84	5.93	2.63	24.02	5.8	21.58	49.26	4.76	8.66	19.33	3.98	3.81	20.24	5.64	5.28	13.32	6.5	4.62	8.65	3.81	5.08	13.39
ENSG00000113328|CCNG1	133.43	196.4	61.63	146.88	90.19	69.99	84.44	101.87	106.8	132.44	71.26	52.07	116.31	60.55	53.02	138.63	131.76	57.27	102.09	62.5	39.77	121.11	109.74	71.95	157.86	168.54	78.57	96.47	82.94	69.45	72.83	80.71	66.2	109.03	103.51	71.16
ENSG00000113356|POLR3G	3.26	3.32	3.95	4.06	4.62	2.14	1.07	1.42	2.49	1.82	2	2.95	1.32	3.04	5.34	1.41	1.47	5.78	4.47	3.28	4.77	1.53	3.05	3.33	2.18	1.77	4.6	1.67	1.95	4.06	0.86	1.49	2.08	1.66	1.63	2.22
ENSG00000113360|DROSHA	69.73	62.5	79.29	90.95	83.82	71.37	72.31	67.28	78.44	61.67	63.13	75.89	69.7	66.92	64.82	69.28	112.67	65.33	74.63	68.12	88.18	59.67	71.71	76.61	72.21	76.15	98.67	61.96	70.55	91.07	78.41	61.38	96.6	78.92	49.17	77.46
ENSG00000113361|CDH6	6.62	8.2	4.04	4.77	11.72	9.56	5.55	7	5.95	0.25	2.53	33.41	0.72	6.76	45.31	0.53	0.92	5.92	2.4	2.87	25.46	2.06	1.18	3.83	1.45	0.81	3.94	7.25	6.17	1	4.59	7.26	0.13	1.22	1.23	0.28
ENSG00000113368|LMNB1	309.96	273.1	73.38	311.47	91.02	92.87	130.61	146.96	174.5	303.03	197.57	68.75	273.9	183.58	66.78	195.6	165.85	100.21	316.08	220.09	86.46	273.26	272.33	103.59	153.77	145.33	87.63	283.2	220.31	120.17	279.52	252.27	123.61	140.44	121.97	116.59
ENSG00000113369|ARRDC3	95.8	132.37	71.79	71.39	99.58	107.84	60.51	79.9	65.46	48.12	52.96	58.77	66.05	54.43	66.4	48.73	40.18	65.84	58.23	54.02	49.95	61.83	68.85	100.85	75.24	72.81	85.98	96.37	103.79	106.62	102.41	87.87	140.26	125.11	108.04	154.53
ENSG00000113384|GOLPH3	60.73	59.38	65.9	61.68	72.76	69.09	70.12	64.47	62.22	62.39	77.75	66.73	76.26	78.64	70.47	78.49	55.44	83.81	61.31	69.58	64.5	72.77	75.73	85.3	91.21	75.59	81.91	68.82	65.61	98.83	67.79	58.47	99.79	75.62	73.37	105.12
ENSG00000113387|SUB1	336.38	258.32	385.21	284.38	329.94	345.66	337.71	451.25	310.81	304.9	345.42	496.77	352.66	325.85	488.76	255.08	400.1	298.36	285.41	372.98	543.25	334.86	332.69	324.92	267.36	277.9	295.69	469.31	443.79	312.62	422.7	431.48	292.51	240.12	234.65	271.27
ENSG00000113389|NPR3	2.2	3.44	5.63	1.82	3.21	1.85	0.56	0.47	1.7	0.52	8.49	135.8	1.05	25	202.2	5.92	1.53	34.78	0.53	8.43	117.04	2.56	3.7	34.75	6.58	5.32	24.71	5.17	2.52	53.75	1.55	1.49	42.53	3.87	5.04	33.52
ENSG00000113391|FAM172A	33.19	31.03	46.46	36.9	43.35	43.92	39.74	47.46	40.69	30.14	32.73	34.52	36.02	37.13	42.53	39.19	22.81	46.88	34.75	37.79	39.55	33.91	36.65	44.69	34.03	34.16	44.87	37.09	38.73	53.19	36.94	43.2	56.69	30.88	33.35	45.61
ENSG00000113396|SLC27A6	0.32	0.57	0	0.14	0	0.26	0	0	0	0	0.12	0	0.23	0.2	0	0	0	0.13	0.22	0.12	0	0	0.39	0.11	0.32	0.47	0.09	0.2	0.5	2.69	0	0.24	0	0.12	0.21	0
ENSG00000113407|TARS	162.68	137.55	87.99	153.46	113.15	94.64	93.47	117.28	92.49	109.61	69.88	86.95	110.73	91.91	66.78	310.86	278.8	251.94	107.59	100.14	70.69	95.12	101.1	88.14	332.89	279.26	192.09	108.78	76.71	85.02	81.5	85.8	79.66	258.3	222.98	176.53
ENSG00000113430|IRX4	1.04	0	1.49	0	2.1	1.96	0.44	1.21	1.13	0	0	0.18	0	0	0	0	0	0	0	0	0	0	0	0	0	0	0	0.15	0	0	0	0	0	0	0	0
ENSG00000113441|LNPEP	15.13	14.38	11.2	16.03	12.53	10.48	16.8	13.28	15.27	13.27	7.63	3.58	13.86	8.18	4.72	16.04	7.66	8.57	14.57	10.2	4.15	15.78	14.2	6.58	14.89	15.21	7.57	18.16	16.58	9.69	15.65	17.13	6.76	12.69	12.09	7.53
ENSG00000113448|PDE4D	12.26	11.65	21.76	11.18	24.55	27.21	20.28	30.98	17.24	21.97	46.58	27.64	39.09	50.69	33.1	31.26	10.09	49.55	23.35	38	28.52	48.36	56.7	70.26	28.26	25.48	41.08	38.52	48.04	78.79	33.36	34.53	83.27	38.32	29.76	50.23
ENSG00000113456|RAD1	43.92	58.14	36.74	34.05	34.65	36.78	36.37	31.61	30.43	33.79	33.29	35.65	38.71	32.42	40.77	40.69	24.19	38.88	36.54	33.45	36.05	36.9	40.25	33.45	31.52	38.45	38.1	39.71	36.6	41.86	40.86	43.35	41.92	49.69	26.08	37.87
ENSG00000113460|BRIX1	50.94	46.85	34.03	57.83	34.04	32.78	25.16	37.2	30.86	41.36	39.19	31.5	39.42	45.47	31.74	57.26	51.11	54.44	52.9	35.08	28.71	45.37	53.11	43.8	59.55	49.57	53.19	61.26	61.91	53.05	58.52	44.41	39.98	48.15	52.63	52.22
ENSG00000113492|AGXT2	0.14	0	0	0	0	0	0	0	0	0	0	0	0	0	0	0	0	0	0	0	0	0	0	0	0	0	0	0	0	0	0	0.44	0	0	0	0
ENSG00000113494|PRLR	0.14	0.21	1.99	0.34	3.76	2.3	2.9	0.82	1.75	0.02	0	0.1	0	0	0	0.26	0.17	0.03	0.1	0.42	0	0.21	0.29	0.07	0.18	0.28	0.13	3.29	1.59	0.55	1.63	2.22	0.2	2.7	0.21	0.04
ENSG00000113504|SLC12A7	20.37	29.27	14.02	38.5	4.04	10.96	9.64	17.11	10.27	16.21	13.06	30.44	16.23	11.86	10.02	18.35	12.24	13.19	14.53	17.75	27.64	22.46	13.49	11.36	15.75	15.18	8.4	12.67	7.95	8.17	15.22	10.73	10.68	12.32	16.27	11.66
ENSG00000113520|IL4	0	0	0	0	0	0	0	0	0	0	0	0	0	0	0	0	0	0	0	0	0	0	0	0	0	0	0	0	0	0	0	0	0	0	0	0
ENSG00000113522|RAD50	40.91	38.62	41.14	43.45	35.67	32.35	29.21	40.58	25.56	23.8	27.48	41.58	29.62	29.95	31.48	41.22	15.79	49.94	35.89	38.74	45.53	37.48	35.59	30.8	33	27.57	31.83	39.72	30.1	31.64	41.3	30.15	37.11	28.84	26.7	37.25
ENSG00000113525|IL5	0	0	0	0	0	0.53	0	0.54	0	0	0	0	0	0	0	0.45	0	0	0	0	0	0	0.34	0	0	0.39	0	0	0.39	0	0	0	1.01	0	0	0
ENSG00000113532|ST8SIA4	7.31	8.71	12.43	7.36	24.86	19.72	12.97	13.47	11.55	6.63	6.98	2.43	9.55	7.05	2.6	11.08	4.55	9.92	8.6	8.9	4.16	8.83	11.14	14.22	10.19	6.34	8.03	11.98	13.52	10.5	12.93	15.61	14.79	8.69	6.63	8.3
ENSG00000113552|GNPDA1	56.61	48.22	30.93	66.68	27.05	28.1	26.93	36.99	45.17	59.48	51.27	36.45	64.3	46.26	31.42	43.4	65.53	37.76	64.48	51.85	36.55	67.18	65.71	34.71	59.49	78.12	33.9	42.92	56.49	31.98	60.72	50.86	37.34	44.22	49.49	30.62
ENSG00000113555|PCDH12	0.53	0.79	1.73	0.5	1.95	1.63	1.18	0.83	0.83	0.53	0.75	0.43	0.61	0.6	0.64	0.62	0.74	1.21	0.32	1.04	0.83	0.68	0.54	0.98	0.63	0.58	0.78	0.55	0.77	3.17	0.53	0.56	1.65	0.88	0.45	1.28
ENSG00000113558|SKP1	853.11	757.26	1076.47	751.12	1192.19	1047.52	961.51	1213.57	740.88	950.62	1023.96	1083.44	945.96	1103.25	1144.82	765.08	1023.03	946.24	796.84	964.18	1177.92	908.5	820.73	1081.63	682.8	774.76	916.4	924.79	1116.32	1184.25	882.61	982.44	1147.65	749.9	758.37	963.69
ENSG00000113569|NUP155	29.71	26.41	21.82	29.13	27.84	22.34	22.65	24.56	20.84	24.41	19.51	19.06	24.28	19.64	18.12	25.32	13.76	22.68	26.67	17.92	18.29	24.12	26.9	19.1	19.09	22.75	20.18	28.69	29.03	23.19	26.61	35.37	19.11	22.79	17.64	20.4
ENSG00000113575|PPP2CA	162.62	149.34	195.42	160.95	129.66	200.28	191.58	170.3	159.78	143.84	168.4	147.88	180.86	150.01	116.86	176.01	108.81	156.2	153.34	171.88	130.64	174.49	137.82	146.88	157.57	132.42	139.05	172.28	143.12	180.49	152.31	143.16	166.69	165.73	134.73	174.58
ENSG00000113578|FGF1	0.09	0	0	0.19	0	0.16	0.13	0.16	0	0.37	0.21	0	0.42	0.31	0	1.48	1.22	0	0.07	1.31	0	5.15	2.25	0	2.08	2.06	0	1.61	2.94	0.09	1.26	2.51	0	0.71	1.35	0.09
ENSG00000113580|NR3C1	3.43	3.89	3.58	2.69	0.61	2.65	1.41	4.29	2.71	2.81	2.24	1.93	2.24	2.6	1.15	4.3	2.13	1.25	1.7	2.73	2.33	4.47	5.42	1.12	3.81	5.85	1.31	7.93	8.17	2.56	6.8	6.76	4.65	2.09	3.43	0.97
ENSG00000113583|C5orf15	49.35	41.43	33.54	53.43	43.57	38.61	37.09	48.79	41.49	50	44.16	39.42	46.32	44.67	33.33	42.75	39.58	40.04	46.54	44.12	38.16	51.89	48.87	47.15	47.25	45.32	45.03	53.91	52	53.28	47.81	53.89	49.34	45.86	46.81	45.04
ENSG00000113593|PPWD1	73.31	59.6	44.72	69.84	68.24	51.7	53.48	54.63	49.97	60.2	51.96	55.98	61.36	54.4	78.84	94.25	58.92	71.35	68.33	65.28	63.62	71.61	82.28	62.4	74.12	74.25	70.22	77.01	85.55	87.46	93.88	84.59	80.14	86.96	90.93	77.45
ENSG00000113594|LIFR	21.48	28.03	10.94	16.75	17.67	12.47	17.42	18.48	18.18	40.8	22.62	7.01	47.46	26.2	9.18	117.17	43.74	12.35	23.93	24.14	7.29	73.89	77.66	13.76	118.45	147.96	12.14	55.6	52.46	17.55	74.53	73.86	18.15	80.13	104.05	14.12
ENSG00000113595|TRIM23	17.57	19.74	39.96	18.33	44.01	36.97	26.69	36.09	25.91	19.52	26.73	29.52	20.02	20.99	28.64	30.24	16.46	30.86	19.77	20.38	30.25	25.8	21.6	30.06	31.46	31.07	32.55	30.38	32.38	36.57	23.42	25.48	34.54	29.09	28.59	32.85
ENSG00000113597|TRAPPC13	32.58	28.77	52.87	32.19	49.1	45.32	48.73	41.44	44.53	44.05	41.11	40.89	37.91	42.17	48.31	59.32	35.13	44.93	41.25	52.76	40.92	45.52	41.5	50.58	66.86	50.36	47.24	42.37	53.09	59.33	40.52	48.04	52.92	42.52	44.68	39.11
ENSG00000113600|C9	0	0	0	0	0	0	0	0	0	0	0	0	0	0	0	0	0	0	0	0	0	0	0	0	0	0	0	0	0	0	0	0	0	0	0	0
ENSG00000113615|SEC24A	21.99	18.34	26.12	20.46	25.19	28.55	25.37	28.39	23.74	17.97	21.63	25.03	19.05	21.57	22.51	38.15	12.81	32.1	19.57	20.96	26.4	21.6	22.5	26.64	32.67	30.28	26.87	21.25	26.66	26.68	21.18	19.29	22.19	31.24	26.7	27.12
ENSG00000113621|TXNDC15	59.08	57.3	101.36	69.31	100.84	117.95	75.37	76.6	74.94	46.55	99.49	114.03	63.13	97.56	93.61	69.85	51.12	73.46	66.38	85.29	104.86	52.68	73.78	88.58	90.75	81.24	87.95	57.27	86.83	88.38	72.32	58.21	66.39	98.51	91.96	92.36
ENSG00000113638|TTC33	29.8	32.87	64.98	38.69	59.38	48.97	48.5	50.81	45.15	28.46	34.8	43.58	33.75	31.98	43.91	31.23	16.63	42.13	33.97	32.23	49.55	27.77	34.26	35.56	33	32.17	43.45	24.63	34.12	34.17	29.82	30.94	30.13	21.54	22.82	33.82
ENSG00000113643|RARS	96.13	87.16	106.55	100.95	106.5	99.94	85.68	113.24	99.83	93.56	103.69	85.64	82.49	96.75	89.57	91.19	78.52	121.12	89.23	106.12	90.03	84.75	75.19	79.47	88.73	89.21	98.36	80.53	87.08	102.18	76.29	66.59	79.9	101.15	83.3	101.82
ENSG00000113645|WWC1	41.75	42.67	14.19	49.52	4.33	13.03	10.72	16.17	33.21	22.31	51.23	34.07	18.79	74.94	49.59	18.03	17.49	91.68	23.01	46.1	26.95	19.02	17.57	73.18	21.75	13.47	74.07	6.11	12.6	75.02	8.87	6.45	61.02	16.98	23.1	77.52
ENSG00000113648|H2AFY	461.03	386.42	293.4	479	273.98	280.69	319.38	299.13	315.14	462.89	374.55	281.85	415.43	348.41	248.7	306.03	211.3	239.62	456.59	414.47	290.03	407.28	371.75	260.88	259.61	271.47	239.03	416.46	337.2	277.74	379.04	382.74	264.79	270.65	266.7	230.97
ENSG00000113649|TCERG1	225.57	219.71	182.29	194.18	217.48	253.32	194.98	158.3	216.42	167.51	198.61	154.48	145.12	159.1	163.44	225.68	149.86	267.77	204.39	183.81	168.78	227.63	190.99	238.45	241.19	219.58	244.42	202.79	205.84	236.85	236.65	208.22	273.88	258.94	229.55	344.14
ENSG00000113657|DPYSL3	280.18	238.14	1007.7	244.34	1034.79	963.89	759.46	681.32	573.54	296.72	561.1	751.92	346.22	569.14	749.78	389.93	284.82	916.03	303.09	536.09	775.67	363.76	497.5	781.96	402.62	346.96	855.22	812.95	829.73	895.23	1010.45	946.79	1008.75	513.82	473.66	810.16
ENSG00000113658|SMAD5	52.64	45.12	27.93	60.28	30.34	28.37	42.58	40.46	36.84	48.2	24.91	14.53	52.3	30.05	15.12	57.57	20.52	19.03	52.5	31.86	18.61	47.74	49.84	17.97	47.7	46.26	17.4	55.59	49.06	27.86	48.81	48.07	20.86	44.28	39.52	21.1
ENSG00000113712|CSNK1A1	223.11	184.59	208.83	193.61	198.44	209.57	215.29	236.69	199.42	195.27	186.52	198.02	198.77	180.6	172.6	241.42	157.16	217.34	202.79	189.15	199.74	193	197.6	180.54	215.96	216.84	190.26	202.29	222.91	230.93	192.5	194	196.72	200.18	209.19	187.75
ENSG00000113716|HMGXB3	33.6	33.06	37.34	31.31	46.82	38.63	38.38	29.22	30.21	25.93	41.44	34.53	27.94	30.38	43.2	34.19	23.92	48.08	29.92	28.33	36.13	35.39	37.05	41.33	51.38	42.94	44.79	46.8	47.18	53.74	49.4	36.61	47.76	56.12	50.76	58.42
ENSG00000113719|ERGIC1	57.01	54.7	77.77	76.7	91.74	80.71	99.92	80.51	82.51	57.09	71.75	77.64	60.3	73.72	78.11	50.2	33.08	77.82	53.74	77.22	78.13	55.2	58.09	73.17	51.54	51.31	71.37	48.63	59.43	62.45	55.44	56.44	70.64	50.16	47.55	69.38
ENSG00000113721|PDGFRB	2.62	8.44	2.79	8.65	0.17	0.51	1.85	1.66	1.95	5.13	1.82	1.2	10.67	3.37	0.04	5.79	4.3	1.16	4.39	3.38	2.17	11.46	8.7	2.81	5.92	3.97	1.61	4.83	5.66	3.95	3.85	5.48	1.26	6.86	5.21	0.19
ENSG00000113722|CDX1	0.42	0	0	0	0	0	0.22	0	0	0	0	0	0	0	0	0	0	0	0	0	0	0	0	0.26	0	0	0	0	0	0	0	0	0	0	0	0
ENSG00000113732|ATP6V0E1	75.22	69.3	32.46	73.56	28.63	32.95	34.21	57.11	48.78	92.38	59.13	50.93	86.41	63.97	33.92	80.23	128.19	34.87	73.95	54.91	34.43	83.92	88.99	36.45	76.54	90.91	39.51	62.31	68.14	51.14	74.51	66.78	55.09	63.48	84.33	49.33
ENSG00000113734|BNIP1	19.21	18.02	10.89	16.87	12.42	16.35	14.88	14.28	12.18	16.5	11.39	11.92	20.8	15.59	14.64	27.79	25.69	15.4	15.86	16.84	13.45	23.66	18.12	16.21	21.31	28.29	15.83	25.28	20.64	20.68	22.33	22.2	13.19	22.33	25.05	18.2
ENSG00000113739|STC2	24.28	44	7.3	36.86	13.58	16.7	13.78	9.55	10.15	3.19	2.37	0	5.4	1.4	0	15.47	8.03	1.1	19.09	4.52	0.82	8.47	5.2	3.44	15.67	11.19	1.26	3.52	1.86	2.96	16.79	4.85	3.2	17.27	8.2	2.3
ENSG00000113742|CPEB4	17.29	14.86	93.62	13.49	85.02	72.81	77.56	61.51	49.06	21.81	54.48	102.99	28.86	55.06	103.17	89.36	26.18	71.12	18.49	46.06	94.74	47.93	62.65	60.37	76.89	89.3	60.37	44.27	57.26	59.26	42.79	47.87	55.44	77.52	85.16	57.72
ENSG00000113749|HRH2	0.28	0.36	0.39	0.55	0.24	0.4	0.36	0.35	0.35	0.06	0.75	1.78	0.3	0.9	2.23	0.23	0.22	2.67	0.29	0.45	1.51	0.22	0.21	2.82	0.24	0.61	3.69	0.06	2.15	0.75	0.34	0.43	0.28	0	0.19	0.49
ENSG00000113758|DBN1	409.43	326.85	535.92	351.94	411.68	494.6	618.92	521.09	511.05	508.99	672.16	558.43	476.85	604.94	500.44	475.51	372.65	601.21	523.66	705.86	587.64	371.17	454.68	544.3	472.84	362.66	585.91	490.48	479.44	566.13	503.81	440.14	644.13	569.67	400.88	634.04
ENSG00000113761|ZNF346	29.28	27.21	33.48	26.22	34.89	36.88	27.49	24.21	36.6	30.66	28.54	48.91	27.8	28.83	32.36	39.75	20.86	43.27	30.77	31.07	37.66	32.37	36.2	25.75	32.38	33.12	27.96	25.57	28.64	28.5	21.01	27.71	31.38	30.65	30.5	31.62
ENSG00000113763|UNC5A	3.47	2.55	30.23	3.94	17.52	33.69	26.05	29.89	20.82	7.4	64.35	53.6	21.94	81.09	66.94	24.4	20.32	105.32	8.29	63.55	49.39	10.91	27.19	101.59	30.14	18.3	99.44	1.85	3.95	59.1	4.64	2.93	73.59	19.08	9.46	120.64
ENSG00000113790|EHHADH	23.3	2.53	12.68	2.61	3.79	2.96	5.27	3.09	3.13	1.66	2.26	7.77	2.73	1.93	2.03	9.04	1.54	3.97	3.84	3.23	2.7	2.41	2.06	4.45	2.64	11.35	3.72	3.21	4.01	4.23	3.01	2.18	3.6	3.09	20.68	4.52
ENSG00000113805|CNTN3	1.53	5	7.84	6.9	8.62	12.16	2.23	2.24	7.87	16.57	5.29	3.14	16.84	7.95	1.91	42.69	15.36	14.2	9.82	6.84	3.6	51.41	31.51	15.23	28.64	50.34	21.68	18.82	18.71	35.52	34.92	41.73	46.13	19.68	30.58	17.95
ENSG00000113810|SMC4	277.11	309.27	25.64	246.48	16.1	20.98	36.72	68.44	146.43	209.7	84.63	16.44	231.04	105.17	13.43	190.65	180.03	37.79	242.36	140.8	25.68	301.57	327.73	25.93	120.52	188.86	32.05	326.36	230.27	39.2	360.36	306.4	28.63	131.73	150.58	29.76
ENSG00000113811|SELENOK	175.21	169.38	99.95	139.35	113.34	122.44	120.01	146.26	149.21	166.26	128.19	75.96	159.42	130.28	77.72	253.32	280.52	126.47	194.31	128.61	69.68	157.97	137.95	119.52	366.99	348.86	131.87	191.35	184.94	158.55	154.39	180.46	109.66	331.7	360.21	140.74
ENSG00000113812|ACTR8	49.23	29.75	57.33	25.84	58.04	47.17	48.53	50.29	40.71	42.41	44.3	29.14	32.25	36.07	31.79	45.25	31.11	55.36	30.61	33.52	39.5	33.28	33.98	38.41	56.51	42.57	43.84	33.65	44.56	47.49	35.8	34.71	41.18	46.34	54.65	55.42
ENSG00000113838|TBCCD1	14.54	14.96	13.75	14.88	17.42	11.09	12.95	16.86	13.42	18.06	15.53	14.89	14.77	15.38	15.04	22.6	7.95	15.38	14.68	17.01	10.63	18.73	16.12	13.2	17.11	18.77	12.49	19.07	23.64	17.48	23.9	18.98	15.79	15.2	20.73	19.73
ENSG00000113845|TIMMDC1	60.85	57.08	67.41	60.98	55.78	42.14	62.93	61.1	72.12	57.55	66.75	78.67	61.93	40.52	60.77	48.24	54.31	66.21	61.42	55.28	77.1	70.42	54.07	67.26	62.85	87.68	69.9	50.39	57.3	44.95	58.91	48	49.53	43.73	57.61	65.17
ENSG00000113851|CRBN	58.21	50.25	69.03	54.6	82.19	66.37	58.38	58.23	47.56	45.51	50.5	51.71	53.18	53.59	60.12	81.24	61	74.6	52.4	50.69	61.16	55.67	57.39	73.38	66.75	68.2	67.1	61.07	62.54	79.49	63.11	62.79	78.08	80.95	78.66	75.8
ENSG00000113889|KNG1	0	0	0	0	0	0	0	0	0	0	0	0	0	0	0	0	0	0	0	0	0	0	0	0	0	0	0	0	0	0	0	0	0	0	0	0
ENSG00000113905|HRG	0.04	0.05	0.06	0.95	1.17	0.03	0	0	0	0.16	0	1.04	0	0	0	0	0.04	0.07	0	1.03	0.05	0.06	0.05	1.05	0	0	0	0	0.06	0.87	0.05	1.82	0	0	0	0.84
ENSG00000113916|BCL6	11.31	22.89	10.18	9.46	24.66	9.17	9.49	16.53	16.11	4.8	17.32	15.44	7.97	13.09	8.01	18.25	12.07	42.3	11.09	10.51	18.89	23.14	25.97	66.89	21.04	23.26	40.77	17.65	23.82	42.83	21.45	20.07	35.68	26.38	25.32	46.43
ENSG00000113924|HGD	1.13	0.11	0	0	0	2.56	1.57	0	0	0.25	2.44	0	0	1.97	0	5.4	1.62	0.35	2.72	0	0	3.39	9.43	0.15	1.34	3.32	0	0.82	0.68	0.13	6.24	1.94	0	1.45	6.29	2.12
ENSG00000113946|CLDN16	0	0.13	0.09	0	0.1	0.35	0	0	0	0	0.08	0.09	0	0.08	0	0	0	0	0	0	0	0.08	0	0	0.08	0	0.07	0.08	0.08	0	0	0	0	0	0.23	0
ENSG00000113966|ARL6	13.68	11.1	28.24	10.23	32.25	26.65	30.08	29.54	21	8.46	18.48	16.69	12.12	10.61	20.29	11.27	10	17.9	10.44	20.15	24.83	7.86	12.95	14.25	11.55	9.49	12.87	10.88	10.48	40.85	8.58	8.65	27.81	6.5	6.6	11.8
ENSG00000113971|NPHP3	28.69	29.28	9	27.11	17.01	18.15	18.22	13.88	20.94	23.41	24.13	14.31	26.6	19.31	16.05	36.02	26.19	28.04	26.12	25.48	11.91	38.84	28.41	25.99	49.48	49.68	22.54	26.43	24.97	24.58	32.52	30.72	33.13	43.74	36.94	26.5
ENSG00000114013|CD86	0	0	0	0	0	0	0	0	0	0	0	0	0	0	0	0	0	0	0	0	0	0	0	0	0	0	0	0	0	0	0	0	0	0	0	0
ENSG00000114019|AMOTL2	68.84	85.15	38.57	98.04	63.17	59.67	76.7	51.36	62.42	84.53	48.93	30.07	92.74	48.7	23.44	58.12	25.47	80.23	103.2	49.35	33.96	52.14	49.16	76.08	59.3	51.62	57.5	78.34	55.24	110.19	84.7	69.91	117.68	80.16	55	91.31
ENSG00000114021|NIT2	32.35	39.1	31.13	46.36	23.14	23.08	23.65	28.75	25.11	29.84	35.23	44.8	36.48	40.93	49.21	35.58	53.75	52.31	35.47	41.67	38.66	47.07	49.17	37.02	34.97	43.51	32.44	38.84	37.81	36.55	39.14	33.92	35.08	33.03	37.16	33.06
ENSG00000114023|FAM162A	124.57	132.25	60.15	100.82	73.72	69.26	62.12	73.8	28.93	44.78	33.28	42.48	69.97	42.25	30.82	24.42	40.09	18.89	72.71	50.19	38.35	60.37	62.25	34.23	12.93	24.14	16.54	39.17	30.48	52.8	55.82	37.32	36.52	20.26	15.47	17.71
ENSG00000114026|OGG1	31.92	27.8	38.86	31.16	32.97	39.59	32.57	25.73	29.61	37.41	35.82	39.41	32.89	37.19	45.5	34.34	37.02	33.73	39.98	38.23	48.12	35.8	37.59	40	31.23	34.57	34.16	35.38	34.7	31.82	35.26	33.98	44.19	27.56	37.18	30.55
ENSG00000114030|KPNA1	64.18	68.78	87.08	54.47	73.83	78.51	64.9	88.5	63.58	59.4	73.64	88.79	50.6	48.31	60.25	62.21	28.04	79.99	55.4	63.55	67.17	55.32	58.67	54.58	54.95	48.85	64.32	50.78	65.05	64.77	49.04	53.32	50.35	57.71	58.59	70.78
ENSG00000114054|PCCB	37	35.16	33.91	42.07	26.04	27.49	33.94	34.49	37.35	34.25	31.07	31.39	30.12	36.15	34.63	40.77	35.68	31.94	34.53	35.77	43.28	39.34	34.72	26.75	46.03	39.49	25.25	38.41	36.13	22.89	40.38	53.18	23.01	52.05	30.54	25.72
ENSG00000114062|UBE3A	103.77	97.63	136.53	106.11	127.5	105.99	103.7	119.99	97.14	85.49	110.45	107.13	95.74	110.44	107.24	142.02	126.66	116.89	92.5	110.98	118.91	110.93	116.84	133.29	117.09	107.44	108.04	118.35	131.66	131.31	106.49	107.62	139.37	114.97	102.36	109.14
ENSG00000114098|ARMC8	57.63	62.12	88.67	51.17	76.03	88.3	166.37	88.89	62.87	44.65	110.44	72.39	53.45	50.49	70.62	250.84	43.66	84.73	46.28	52.17	72.26	49.26	55.46	53.97	62.75	45.5	72.24	75.82	65.94	71.75	60.6	63.13	74.07	65.66	62.8	76.49
ENSG00000114107|CEP70	48.59	51.38	25.68	43.14	30.56	30.02	24.95	28	36.53	77.68	36.53	26.78	38.61	41.97	30.94	42.76	33.36	27.63	41.25	41.41	29.23	51.1	52.16	33.95	35.61	50.42	26.63	56.3	47.31	35.04	54.19	42.46	39.65	32.7	40.86	27.36
ENSG00000114113|RBP2	0	0	0	0	0	0	0	0	1.5	0	0	0	0	0	0	0	0	0.78	0	0	0	0	0	0	0	0	0	0	0	0	0	0	0	0	0	0
ENSG00000114115|RBP1	135.31	169.09	66.15	68.07	43.97	55.15	36.4	97.1	85	88.04	59.81	30.87	78.14	24.24	22.9	15.58	38.03	7.4	74.87	24.51	4.61	62.43	63.44	16.21	27.43	20.4	7.04	309.53	180.72	101.55	64.87	62.95	15.15	45.18	38.33	4.3
ENSG00000114120|SLC25A36	180.72	184.57	171.8	185.99	204.46	189.44	173.54	156.75	151.92	129.96	136.62	135.99	140.35	128.58	150.16	205.34	89.73	176.51	152.03	144.87	148.03	159.57	171.62	165.54	188.55	177.58	157.64	132.38	152.48	193.93	167.76	152.68	167.85	176.43	159.57	181.21
ENSG00000114124|GRK7	0	0.13	0.09	0.07	0.13	0.18	0.08	0	0	0	0	0	0.16	0.08	0.29	0.35	0.23	0.4	0	0	0.15	0.16	0.07	0	0.36	0.19	0.22	0.08	0.08	0.27	0.26	0.1	0.45	0.08	0.08	0
ENSG00000114125|RNF7	89.78	98.03	121.02	95.07	95.88	107.9	85.3	100.96	96.35	94.17	79.53	107.56	80.83	95.64	113.78	75.73	87.79	72.81	97.64	108.6	119.73	88.46	77.09	75.76	62.3	72.6	92.23	76.28	75.67	77.38	63.04	63.43	66.92	63.67	82.09	73.41
ENSG00000114126|TFDP2	71.57	76.1	26.57	71.71	26.02	26.74	38.09	44.19	64.27	52.78	39.8	24.61	48.65	29.76	17.06	54.45	34.05	25.22	54.84	54.18	32.23	72.29	68.39	34.41	48.21	40.68	20.42	104.27	67.09	42.16	104.64	93.34	36.16	56.3	65.14	27.87
ENSG00000114127|XRN1	24.73	26.82	49.68	25.78	36.15	38.6	41.73	37.38	28.08	16.71	28.2	39.37	25.77	22.99	37.47	64.97	14.18	45.13	20.34	23.93	40.65	26.45	34.79	39.84	39.63	28.96	35.42	32.05	43.54	40.14	36.8	39.01	46.26	40.91	37.99	37.45
ENSG00000114166|KAT2B	14.51	15.27	6.53	12.58	14.32	12.88	6.26	6.75	11.39	18.76	8.27	6.27	20.83	12.39	7.2	23.98	12.45	4.5	19.78	11.71	7.14	23.74	31.96	2.22	23.23	33	6.96	42.44	53.62	8.3	43.24	55.21	3.06	12.36	18.12	2.56
ENSG00000114200|BCHE	21.61	24.1	32.38	19.51	14.32	36.96	48.17	106.33	54.35	21.98	54.95	20.66	32.53	48.43	10	9.04	16.13	6.53	12.06	53.94	26.28	22.93	27.09	20.74	11.07	10.54	4.99	44.91	51.63	6.96	35.88	47.83	2.56	7.99	10.49	2.99
ENSG00000114204|SERPINI2	0.89	1.19	0.19	2.7	0	2.31	1.8	4.33	0.92	0.51	0.23	0	0.22	0.31	0	1.68	2.63	0	0.56	0.59	0	1.12	1	0	1.25	0.23	1.06	0	2.97	0	0.66	0.93	0	0	0	0.42
ENSG00000114209|PDCD10	55.17	46.62	44.55	47.55	39.33	41.03	38.72	49.76	41.81	41.84	49.23	42.01	53.71	50.29	51.27	48.79	41.94	47.51	46.38	40.33	52.4	57.2	57.55	55.81	55	59.58	49.25	54.43	52.64	55.71	51.46	53.22	45.05	52.69	45.21	43.46
ENSG00000114248|LRRC31	0	0	0	0	0	0	0	0	0	0	0	0	0	0	0	0	0	0	0	0	0	0	0	0	0	0	0.1	0	0	0	0	0	0	0	0	0
ENSG00000114251|WNT5A	6.14	6.92	3.59	14.44	3.9	6.33	7.13	12.61	1.51	1.67	2.2	1.41	1.05	1.8	0.7	0.75	0.46	1.39	1.66	4.49	1.56	0.51	1.31	1.43	1.79	0.74	1.74	2.82	7.5	5.3	1.03	1.38	1.42	3.31	1.31	2.09
ENSG00000114268|PFKFB4	54.04	73.07	26.9	68.42	44.09	33.8	29.77	20.62	23.29	18.55	20.67	19.99	22.74	19.75	26.87	14.14	8.96	12.75	27.12	28.76	20.75	21.42	20.75	20.9	8.61	14.48	18.42	14.63	12.24	20.51	28.52	22.65	25.11	13.03	11.9	20.49
ENSG00000114270|COL7A1	18.38	15.77	35.77	16.3	25.62	25.76	19.73	7.61	33.61	25.93	20.69	17.51	16.98	10.31	17.14	30.71	48.06	30.28	16.62	20.34	15.8	33.38	26.52	33.65	35.94	33.34	42.11	17.57	26.61	19.9	44.05	34.36	64.43	33.6	26.91	36.68
ENSG00000114279|FGF12	3.07	2.43	15.99	4.37	8.86	12	6.86	7.38	5.23	2.03	8.37	12.39	2.87	3.78	17.28	1.34	3.15	16.72	2.2	7.69	14.28	4.76	8.28	20.72	3.72	3.04	17.14	2.82	9.69	6.05	4.65	7.5	1.98	3.9	4.68	5.35
ENSG00000114302|PRKAR2A	23.53	35.95	68.74	30.83	57.72	57.37	44.93	34.52	47.59	27.36	37.53	35.6	30.17	38.84	37.99	24.46	19.75	43.39	31.09	36.07	41.03	25.37	30.87	37.78	35.09	24.64	37.7	23.04	25.99	42.16	28.2	31.08	35.15	23.6	27.04	41.11
ENSG00000114315|HES1	200.75	253.9	5.53	324.77	0.48	8.52	36.75	71.59	106	261.11	111.29	1.94	284.73	116.4	1.17	218.92	340.17	0.81	209.25	100.52	7.33	196.86	116.34	3.86	126.87	191.2	4.04	217.3	170.87	6.49	96.57	141.79	0	79.95	147.98	1.01
ENSG00000114316|USP4	43.31	38.73	61.63	40.08	64.98	62.38	61.78	36.79	45.72	34.48	36.47	53.41	37.72	44.64	58.05	54.35	32.5	79.51	43.67	44.99	46.53	47.99	58.63	67.86	56.06	63.13	69.82	47.61	60.1	76.08	60.28	63.64	87.08	68.66	67.35	82.24
ENSG00000114331|ACAP2	47.8	52.49	78.8	51.82	102.13	95.48	79.48	65.71	73.54	44.51	62.98	71.9	42.47	56.34	60.28	80.22	25.99	81.32	47.82	62.17	66.4	55.67	60.14	79.97	68.74	66.11	65.12	53.72	85.59	91.98	75.43	69.97	98.82	55.04	65.94	67.78
ENSG00000114346|ECT2	59.39	63.33	3.08	53.4	9.76	8.15	13.35	16.16	35.39	46.51	23.85	6.11	47.33	21.63	6.31	39.32	33.12	7.25	40.5	27.87	7.6	65.56	63.49	8.11	23.08	45.64	7.88	49.08	33.66	10.87	50.98	69.89	1.9	15.41	25.13	3.08
ENSG00000114349|GNAT1	0	0	6.34	0	6.9	0.25	5.25	0.29	0	0	0.22	5.46	0	1.43	0	0	0.31	0.14	0.11	0	0	0	0	0.37	0	0	1.35	0.44	0.5	31.87	0	0	3.35	0	0	1.38
ENSG00000114353|GNAI2	220.48	264.05	122.05	269.77	147	124.28	145.57	127.32	191.29	256.5	156.32	116.26	228.34	173.71	104.76	149.02	133.14	86.7	238.32	173.01	111.52	211.94	191.33	111.62	132.83	151.51	90.37	165.83	168.78	106.51	170.78	183.98	108.26	117.77	128.78	97.1
ENSG00000114354|TFG	128.81	113.06	120.96	130.85	117.11	130.02	112.45	114.38	106.35	118.47	97.22	103.01	110.55	101.57	100.65	132.97	103.59	100.91	130.45	98.73	101.32	116.42	107.53	93.79	144.94	124	97.52	125.56	126.44	108.56	112.08	107.59	93.37	120.51	125.02	98.39
ENSG00000114374|USP9Y	0.74	0	0.44	0	0	0	1.17	0	0.41	0	0.4	0	0	0	0	0	0	0.14	0.38	0	0	0.03	0	0	0.44	0	0.1	0	0	0.02	0	0.4	0	0	0.4	0
ENSG00000114378|HYAL1	1.2	2.65	4.8	1.74	4.87	6.88	3.79	2.64	1.93	1.2	2.68	5	1.89	2.45	5.43	1.08	1.31	2.67	1.19	2.31	1.48	2.66	1.89	6.88	3.92	1.96	4.42	3.1	2.33	2.89	3.09	0.93	3.33	1.63	1.23	3.71
ENSG00000114383|TUSC2	24.91	22.22	61.26	25.77	43.3	35.92	40.6	38.57	35.27	26.25	29.43	35.12	24.11	37.15	35.08	29.01	24.04	30.61	24.16	30.17	37.94	29.46	20.71	32	25.06	36.67	35.83	28.41	26.14	36.13	22.96	22.19	27.46	26.62	37.73	38.85
ENSG00000114388|NPRL2	26.81	28.43	47.87	28.11	59.34	42.97	51.73	39.16	47.4	22.84	35.58	49.04	25.66	34.69	45.4	39.2	32.18	65.3	26.62	39.61	48.75	41.65	41.91	56.43	48.04	28.51	58.6	31.16	38.22	46.65	32.56	40.98	59.43	26.92	26.68	64.58
ENSG00000114391|RPL24	1760.75	2082.96	1301.07	1765.58	1324.07	1384.75	1472.33	1840.65	1745.31	1856.56	1672.73	1711.54	1672.12	1684.57	1654.86	1547.71	2705.01	1589.35	1806.19	1785.58	1532.28	1419.26	1443.39	1469.12	1830.73	1463.01	1811.8	1715.84	1587.62	1358.73	1511.38	1426.76	1315.84	2057.25	1810.66	1568.74
ENSG00000114395|CYB561D2	11.22	9.69	10.91	12.76	10.1	10.23	12.75	10.17	7.95	14.27	7.97	8.66	7.69	10.1	13.07	14.55	14.74	11.59	13.8	9.77	11.1	19.44	12.85	7.98	11.49	9.68	9.08	11.3	10.83	12.83	9.24	10.96	12.77	12.86	11	12.38
ENSG00000114405|C3orf14	82.02	62.69	196.41	79.63	136.21	164.54	117.71	235.73	82.16	69.18	214.75	274.7	99.35	224.67	310.74	60.22	74.42	114.59	79.23	184.81	275.61	56.54	86.23	125.21	40.69	39.38	79.75	62.41	62.13	97.67	69.38	61.61	77.3	44.5	47.79	71.69
ENSG00000114416|FXR1	174.54	218.41	117.15	181.17	166.87	136.06	159.76	190.44	162.28	177.95	160.44	141.25	178.45	161.23	127.77	236.47	225.18	168.81	191.24	153.6	141.21	211.13	196.69	158.35	239.92	231.59	158.99	202.54	182.29	150.72	211.19	198.73	164.29	222.95	228.3	153.81
ENSG00000114423|CBLB	55.64	45.7	64.2	36.38	67.29	75.05	101.23	101.34	63.85	28.51	77.13	40.92	40.05	68.98	57.55	50.23	22.13	115.74	45.39	64.17	52.96	30.26	39.3	97.58	60.44	45.24	90.29	40.29	54	93.28	30.27	31.08	93.15	63.5	47.28	128.94
ENSG00000114439|BBX	36.54	42.69	10	38.72	18.54	17.47	18.49	19.04	23.22	31.53	16.28	2.91	34.59	18.95	3.22	42.65	15.18	9.1	35.14	15.79	6.53	36.37	31.95	18.55	38.79	40.31	13.21	36.33	26.07	12.76	30.88	29.45	10.52	89.82	32.85	11.86
ENSG00000114446|IFT57	45.15	44.16	45.86	63.8	30.49	45.65	40.65	45.67	34.16	29.26	22.87	17.31	45.52	27.97	24.29	22.43	30.15	21.78	46.05	21.65	20.59	21.05	22.96	17.48	23.4	32.7	31.84	20.77	29.86	23.23	31.71	23.13	15.98	22.97	33.78	12.32
ENSG00000114450|GNB4	11.48	14.46	16.78	13.3	15.7	12.59	12.87	11.39	8.84	14.18	17.03	20.37	16.09	20.12	18.83	19.92	16.53	22	14.69	17.63	19.61	22.42	27.04	22.1	17.31	18.13	22.71	24.07	27.21	11.37	25.92	31.91	13.46	16.14	19.3	14.12
ENSG00000114455|HHLA2	0	0	0	0	0	0.25	0.77	0.25	0.11	0.1	0.11	0.52	0	0	0.2	0.3	0.24	0.14	0	0.35	0.1	0	0.09	0	0	0	0.27	0	0.34	0	0	0.23	0.13	0	0.21	0.12
ENSG00000114473|IQCG	23.72	14.97	41.32	26.56	48.91	42.52	43.83	37.58	27.71	17.38	23.56	32.93	22.52	23.68	33.63	17.3	12.15	23.4	23.12	27.34	29.23	21.45	22.49	28.57	12.84	12.31	22.88	15.04	19.38	31.58	16.79	19.47	24.03	13.73	16.45	28.71
ENSG00000114480|GBE1	12.16	19.21	6.03	10.36	5.96	5.71	4.51	6.3	4.09	6.1	2.98	0.99	7.45	3.43	0.48	9.34	7.82	0.66	9.32	3.32	1.48	6.86	7.84	2.54	7.9	8.28	1.74	14	11.21	3.56	14.92	12.76	3.59	7.42	9.34	1.63
ENSG00000114487|MORC1	0	0	0.15	0	0.11	0.1	0	0	0	0	0	0	0	0	0	0	0	0	0	0	0	0	0.06	0.09	0	0	0.06	0	0	0	0	0	0	0	0	0
ENSG00000114491|UMPS	28.02	24.9	17.62	28.32	18.71	22.17	23.64	41.69	25.45	22.3	18.57	16.94	22.98	21.81	20.03	21.3	24.52	43.81	46.48	21.79	16.92	24.16	26.56	17.33	22.25	18.46	17.54	79.32	27.58	30.41	30.43	26.39	21.84	15.4	25.15	20.18
ENSG00000114503|NCBP2	183.48	146.84	217.08	147.13	190.77	198.97	200.49	217.09	165.18	171.75	208.94	197.57	189.05	200.19	203.91	189.74	177.28	241.26	180.8	193.43	201.62	188.21	188.47	226.41	196.37	192.92	252.01	222.46	210.92	223.33	196	205.34	226.58	198.55	184.42	244.72
ENSG00000114520|SNX4	40.57	48.86	102.89	32.73	100.16	102.83	89.23	88.66	74.25	44.57	80.02	101.08	49.76	89.68	117.38	53.67	38.25	85.8	38.78	70.31	109.07	49.79	59.54	87.76	60.88	62.36	82.57	60.03	79.12	85.03	62.27	64.84	89.43	61.96	62.5	78.55
ENSG00000114529|C3orf52	0.11	0.26	0	0.24	0	0	0.07	0.15	0	0.53	0.31	0	0	0	0	0.44	0.76	0	0.11	0.14	0.12	0.26	0.35	0.15	0	0.13	0	0	0	0	0.1	0.67	0	0	0.21	0
ENSG00000114541|FRMD4B	42.91	52.76	39.25	50.19	50.33	40.47	46.44	38.75	57.46	59.22	120.32	60.47	77.51	131.04	83.17	66.96	33.37	164.89	59.04	99.41	49.72	54.24	64.88	159.91	49.88	40.23	113.31	31.66	34.74	122.57	31.51	30.18	163.34	49.79	34.05	121.28
ENSG00000114544|SLC41A3	59.06	43.67	62.32	55.81	59.68	61.27	58.59	63.71	66.35	46.46	51.57	65.99	46.06	60.47	63.07	47.9	43.08	66.37	47.54	55.64	62.23	50.6	57.9	56.88	55.19	53.5	59.13	47.15	47.13	51.45	51.39	53.68	59.8	53.63	49.7	63.85
ENSG00000114547|ROPN1B	0.2	1.21	1.2	0.25	0.46	0.49	1.49	0.56	0	0	1.02	0.7	0.79	0.55	0.12	0.13	1.5	0.44	0.13	0.23	0.25	1.74	1.09	0.54	0.38	0.69	0.2	0.27	1.03	0.51	1.62	0.62	0.25	0.23	0.14	0.88
ENSG00000114554|PLXNA1	50.86	47.2	86.73	51.52	98.56	84.43	87.01	49.15	87.74	50.69	39.25	89.42	37.79	37.69	100.97	37.15	13.83	47.41	43.96	46.64	66.19	40.77	42.5	43.71	39.45	34.06	40.1	20.51	24.02	34.3	37.25	31.6	43.21	43.6	41.13	36.13
ENSG00000114573|ATP6V1A	38.14	34.33	163.4	34.4	162.27	137.24	119.18	107.6	83	35.02	90.51	131.72	44.45	77.87	115.66	57.12	29.56	83.19	41.37	85.58	138.28	43.34	49.94	76.62	55.06	49.46	83.6	45.82	63.76	85.56	49.1	57.37	75.6	52.25	52.93	77.83
ENSG00000114626|ABTB1	4.51	5.82	9.95	3.93	7.38	5.07	9.1	6.81	3.46	4.35	5.97	8.38	7.71	6.52	11.08	7.8	6.85	3.28	3.66	5.4	8.39	9.78	10.03	2.93	6.59	8.86	3.52	11.04	8.68	4.89	8.44	9.51	4.49	7.87	9.14	2.87
ENSG00000114631|PODXL2	88.09	69.87	267.94	93.71	234.57	274.39	248.53	179.6	179.71	102.91	208.42	294.64	115.17	212.75	300.49	105.06	105.44	210.91	106.59	197.91	266.88	97.13	106.22	186.51	113.85	90.38	205.3	113.72	138.73	192.32	118.71	119.48	168.04	132.77	104.84	191.88
ENSG00000114638|UPK1B	0.26	0.12	0	0	0	0.46	0.14	0	0.15	0	0	0	0	0.15	0	0.27	0	0.36	0.14	0.3	0.14	0	0	0	0	0.13	0.02	0	0	0.54	0.36	0.14	0.49	0	0.15	0.26
ENSG00000114646|CSPG5	26.18	30.65	21.83	31.51	28.11	27.27	13.54	12.15	23.88	38.8	15.7	5.16	44.27	17.49	3.93	27.89	49.16	7.6	28.98	18.52	6.01	55.9	56.1	8.74	21.51	40.19	8.65	66.3	125.11	16.51	45	85.22	9.35	11.85	19.22	5.42
ENSG00000114648|KLHL18	12.59	16.03	28.89	11.84	27.51	25.12	26.86	28.5	15.74	17.65	24.09	23.33	22.49	21.86	35.32	14.79	12.82	29.21	14.23	32.6	25.04	15.89	24.04	37.58	18	21.23	30.28	25.15	31.73	58.9	16.74	20.22	42.52	30.26	26.29	30.22
ENSG00000114650|SCAP	43.74	57.55	53.7	58.04	61.79	52.47	54.33	30.2	54.82	50.3	49.14	53.59	52.34	47.43	57.14	47.19	41.81	56.27	55.2	49.97	53.22	44.55	47.24	49.64	45.83	53.95	67.04	39.03	45.85	56.7	41.83	44.5	66.82	69.79	51.39	72.64
ENSG00000114654|EFCC1	0.8	1.97	0	0.69	0	0.16	0.57	1.43	0	0.25	0.14	0.11	0.14	0.14	0.13	0.13	0.1	0	0.09	0.31	0	0.38	0	0	0.21	0.19	0	0	0.1	0	0	0	0	0	0	0.13
ENSG00000114656|KIAA1257	4.28	2.23	2.5	3.92	3.38	6.9	5.4	3.52	1.34	3.49	1.53	2.76	0.83	1.92	2.89	1.93	2.31	0.94	3.12	1.01	2.97	2.1	3.32	1.63	1.82	2.09	2.87	1.1	0.74	0.81	0.75	0.49	0.27	1.76	1.15	0.62
ENSG00000114670|NEK11	4.52	5.79	13.31	4.9	8.31	6.45	4.02	4.73	1.51	3.76	2.38	4.25	2.21	4.51	5.54	2.44	1.91	2.65	3.92	4.37	5.15	2.12	2.3	3.3	2.65	3.58	1.83	2.95	3.82	6.66	4.99	0.97	4.1	3.43	6.39	2.57
ENSG00000114686|MRPL3	120.07	102.05	116.62	122.13	90.64	96.2	104.21	122.32	98.87	101.9	103.19	99.26	97.77	98.34	101.5	73.28	65.87	88.98	114.04	98.23	126.09	87.46	84.04	89	80.24	83.98	99.98	86.73	83.08	90.67	87.11	85.9	74.85	86.83	76.23	86.45
ENSG00000114698|PLSCR4	1.83	2.82	0	4.46	0	0.21	0.71	2.25	1.73	2.48	0.79	0.21	1.8	1.13	0	2.88	1.05	0.12	3.02	1.87	0	5.32	4.4	0.41	1.48	1.49	0.08	3.16	5.54	0.84	2.31	3.79	0.32	0.65	0.94	0
ENSG00000114735|HEMK1	16.61	19.98	14.39	21.47	17.26	16.53	15.67	17.09	18.23	16.33	14.97	17.19	16.43	15.23	15.89	20.46	25.05	20.52	15.04	22.5	11.52	25.91	25.05	13.63	21.39	18.86	15.11	18.87	13.73	10.75	18.22	15.98	16.27	20.5	16.61	16.83
ENSG00000114737|CISH	2.94	2.54	1.34	4.53	0.88	1.06	1.32	2.43	2.06	3.79	1.09	2.35	3.97	1.73	1.96	5.36	2.95	3.56	4.88	3.35	2.39	3.87	3.56	1.04	3.54	3.91	1.92	4.15	3.46	3.53	4.34	5.12	2.85	3.43	4.42	3.51
ENSG00000114738|MAPKAPK3	24.65	26.1	5.57	26.61	2.5	4.63	6.1	10.11	13.09	21.4	9.93	2.32	19.36	8.02	2.81	15.67	11.75	3.49	21.36	14.52	4.32	17.19	10.03	4.11	19.23	19.07	3.93	11.1	6.88	4.41	5.51	9.5	5.97	12.39	20.13	5.38
ENSG00000114739|ACVR2B	45.05	41.39	52.18	42.73	84.75	60.87	70.95	38.29	64.19	33.42	27.89	21.43	32.08	24.63	20.58	31.19	11.14	28.32	36.53	32.02	21.97	24.4	27.36	26.35	30.77	24.52	25.8	25.59	23.18	23.65	28.32	25.4	24.05	28.15	25.17	25.51
ENSG00000114742|WDR48	97.81	74.8	90.68	78.17	94.55	87.44	84.3	106.92	107.88	82.93	78.3	71.23	79.34	90.02	80.5	112.51	58.11	104.79	83.32	80.5	73.21	83.67	86.06	99.69	115.12	116.28	99.02	86.29	96.3	116.51	92.49	107.23	102.47	108.78	107.09	123.98
ENSG00000114744|COMMD2	65.13	37.37	63.4	52.92	64.78	63.12	60.13	46.45	51.13	42.98	52.35	44.67	48.08	43.74	60.38	70.19	28.07	71.93	53.65	48.68	61.64	48.74	48.97	57.4	69.24	63.02	60.79	65.1	75.63	58.26	82.95	71.64	43.66	54.69	61.48	65.12
ENSG00000114745|GORASP1	51.09	33.77	57.03	41.4	54.76	58.53	48.88	35.27	67.15	37.92	44.94	55.53	42.31	52.83	52.43	40.67	26.8	62.73	36.58	37.92	61.03	43.39	40.51	60.89	36.66	39.79	58.33	50.72	35.64	61.42	54.59	44.46	61.77	39.33	45.53	58.66
ENSG00000114757|PEX5L	1.84	1.21	13.43	1.06	8.23	7.35	8.29	9.23	9.99	0.81	2.8	1.79	1.92	2	2.45	1.49	0.73	7.03	0.62	1.56	1.77	2.32	1.15	3.18	5.06	0.93	6.4	2.42	1.19	4.04	0.78	0.87	0.77	1.61	1.26	2.75
ENSG00000114767|RRP9	11.49	10.51	13.56	15.88	13.56	13.54	10.97	12.95	8.71	16.42	16.04	19.79	12.82	14.3	15.26	17.29	24.51	22.47	15.39	15.7	17.22	11.83	11.13	17.78	16.78	20.07	18.66	14.33	8.89	21.5	13.95	12.65	15.51	19.17	22.39	25.46
ENSG00000114770|ABCC5	46.52	35.19	99.78	49.57	148.79	120.91	85.73	69.76	76.97	55.14	74.49	88.92	53.87	60.13	91.72	53.52	36.28	87.73	52.72	67.92	86.35	58.86	68.8	91.08	59.45	53.37	93.76	56.21	70.07	84.89	72.44	78.17	102.32	59.11	52.52	86.42
ENSG00000114771|AADAC	0	0	0	0	0	0	0	0	0	0	0	0	0	0	0	0	0	0	0	0	0	0	0	0	0	0	0	0	0	0	0	0	0	0	0	0
ENSG00000114779|ABHD14B	5.69	3.88	4.05	6.05	5.1	1.55	2.72	2.39	3.4	3.86	3.52	2.17	5.3	1.49	2.86	4.09	2.24	3.27	2.9	4.24	3.61	3.69	4.62	2.53	4.57	1.8	1.65	2.36	2.43	4.13	2.62	1.31	3.64	1.68	2.27	2.45
ENSG00000114784|EIF1B	218.06	244.73	229.79	186.97	327.29	286.4	300.78	329.1	252.63	237.8	215.08	228.52	250.79	220.46	234.34	319.57	323.22	366.56	208	211.53	210.96	257.96	236.61	406.68	351.79	373.78	346.79	259.53	293.85	571.75	254.4	244.25	643.49	375.98	369.93	450.32
ENSG00000114786|ABHD14A-ACY1	2.73	1.8	6.32	1.08	12.29	1.77	5.04	5.85	8.64	4.85	6.76	5.08	3.66	6.89	2.82	1.46	1.29	2.17	5.31	4.19	6.1	1.63	6.8	4.33	6.6	3.01	5.9	0.45	5.14	3.24	3.47	1.45	10.28	9.1	3.56	5.9
ENSG00000114790|ARHGEF26	18.65	17.8	1.9	21.33	3.82	2.91	9.36	6.73	12.7	11.38	4.33	0.16	9.54	3.38	0.45	7.31	7.86	0.58	12.86	4.22	1	11.99	10.04	1.16	6.2	10.83	0.86	35.64	24.79	1.88	19.8	22.97	0.95	4.16	7.35	0.83
ENSG00000114796|KLHL24	65.22	52.99	83.56	47.49	81.66	90.11	104.68	90.5	69.65	59.56	64.12	44.62	61.64	60.35	52.37	110.37	42.11	75.95	62.9	60.39	44.31	68.11	69.04	80.27	98.47	83.76	75.69	70.31	71.51	87.44	66.92	66.49	84.21	92.31	76.77	76.53
ENSG00000114805|PLCH1	29.12	28.14	7.79	32.46	14.4	11.02	16.24	15.49	25.23	25.16	20.88	5.9	26.82	23.1	7.76	21.51	7.65	2.2	27.69	25.37	9.77	26.54	22.44	6.16	15.47	20.17	2.4	10.17	6.88	4.47	9.39	11.03	4.96	9.66	10.37	3.74
ENSG00000114812|VIPR1	1.05	0.8	1.79	0.6	4.91	2.2	2.03	1.14	0.68	0.2	0.11	0.13	0.51	0	0.47	0	0	1.18	0.36	0.12	0	0	0	0	0	0	1.06	0.13	0.21	0.1	0.06	0	0.13	0	0	0.1
ENSG00000114841|DNAH1	1.3	6.97	1.88	1.2	2.92	2.64	2.35	0.83	5.86	3.02	0.88	1.41	0.74	1.82	1.45	3.87	0.92	3.82	1.03	0.97	2.19	2.13	1.41	2.94	4.15	5.24	3.14	4.36	1.88	6.36	2.07	3.73	4.8	6.77	3.79	2.59
ENSG00000114850|SSR3	70.77	59.33	79.71	68.95	54.55	52.34	46.1	61.88	43.86	55.36	41.21	48.89	52.92	57.19	51.65	141.21	65.01	69.79	53.89	48.73	58.65	64.67	47.1	51.39	137.97	147.06	64.3	81.09	66.35	65.03	67.64	64.62	39.38	143.78	158.2	60.52
ENSG00000114853|ZBTB47	4.64	5.06	5.9	6.21	9.79	4.75	6.34	3.42	4.62	5.36	5.16	9.73	4.92	4.96	7.3	8.49	3.72	10.78	4.53	5.9	7.07	7.03	7.68	8.84	6.29	6.44	8.85	6.46	13.02	9.23	6.02	9.31	10.82	5.96	5.29	7.41
ENSG00000114854|TNNC1	1.15	0	3.93	3.59	0.78	0	0.59	0	0.63	0	0	0.69	0	0	0.53	0.57	0	0.74	0	0.63	0	0.56	0	1.38	0	0	0.56	0	1.73	0.57	0.49	1.21	0.67	1.31	0	0
ENSG00000114857|NKTR	203.9	186.63	213.29	180.56	264.99	216.96	199.2	176.2	189.41	149.74	145.53	177.9	159.9	145.18	157.77	266.16	79.94	263.75	181.15	171.46	177.04	213.64	254.67	244.02	236.51	218.12	221.37	184.81	191.6	229.38	252.2	235.01	293.55	253.1	206.84	249.39
ENSG00000114859|CLCN2	19.33	20.91	19.35	21.08	32.01	26.74	22.7	15.93	22.91	20.08	23.51	30.41	26.37	18.37	23.61	27.17	12.36	38.39	23.82	20.62	23.69	27.84	33.1	39.31	31.63	19.71	36.7	26.6	26.79	26.85	34.56	32.95	33.71	23.5	25.65	31.34
ENSG00000114861|FOXP1	30.58	39.78	11.64	40.2	11.37	12.14	10.14	9.89	23.89	21.74	15.83	7.97	29.56	15.48	12.22	16.73	7.36	12.42	27.98	15.43	8.85	19.17	12.5	8.88	21.72	15.27	12.88	7.03	4.14	5.62	9.69	7.08	4.62	16.9	16.65	11.5
ENSG00000114867|EIF4G1	174.88	133.26	130.67	193.13	132.53	139.04	182.06	115.23	132.86	174.44	133.66	113.2	159.21	126.84	120.55	191.64	150.08	159.47	196.5	157.79	120.49	176.84	150.01	144.66	212.07	197.93	171.59	164	144.67	154.95	122.77	133.86	138.74	221.81	208.94	164.89
ENSG00000114902|SPCS1	112.47	103.85	121.96	136.61	122.51	121.8	115.79	143.31	102.83	127.34	121.97	119.99	121.38	131.23	135.37	95.68	129.14	94.34	105.37	135.55	140.49	103.35	102.63	108.72	102.62	125.24	129.25	117	127.47	130.33	98.65	97.96	83.92	93.33	115.09	97.95
ENSG00000114904|NEK4	42.51	42.65	42.09	33.97	45.64	37.53	38.79	24.24	30.79	41.89	37.28	42.27	37.46	32.6	44.82	45.34	20.2	51.65	39.97	36.73	30.99	31.7	31.23	28.97	53.26	37.73	39.87	39.39	40.61	37.1	42.28	42.01	42.81	39.96	31.32	26.64
ENSG00000114923|SLC4A3	16.38	14.2	31.22	16.56	33.42	36.47	28.45	16.75	25.18	16.79	25.86	31.03	16.26	27.51	41.77	26.25	23.52	39.86	16.26	30.16	32.57	25.46	31.78	32.45	24.61	27.22	38.67	11.18	19.02	31.19	18.22	21.16	45.23	25.11	25.35	33.07
ENSG00000114933|INO80D	13.75	10.2	15.05	12.2	17.6	19.11	15.44	14.77	13.78	10.8	11.49	12.38	13.45	11.69	13.9	20.96	6.22	20.86	11.71	14.8	14.8	15.38	15.95	15.73	17.68	15.86	18.81	16.32	17.88	23.71	16.94	15.47	21.88	20.52	16.85	23.09
ENSG00000114942|EEF1B2	453.73	471.92	410.11	461.07	271.88	297.1	252.02	314.94	251.19	415.34	341.2	386.29	384.05	379.15	429.08	287.96	448.62	426.75	386.83	359.05	432.16	307.24	294.42	383.31	305.23	354.76	518.41	357.03	346.03	380.97	325.79	317.58	369.8	311.82	318.09	491.25
ENSG00000114948|ADAM23	45.2	29.11	48.95	29.02	41.33	44.65	64.31	27.79	36.66	28.73	48.96	57.67	25.65	58.7	44.44	26.21	11.39	37.39	25.92	47.44	54.02	25.75	40.98	35.41	30.5	37	31.94	26.08	32.26	36.41	23.18	41.66	37.37	35.69	36.24	30.09
ENSG00000114956|DGUOK	100.46	85.19	127.94	82.44	142.73	134.24	109.08	122.31	100.49	74.92	107.69	101.18	83.62	97.95	110.91	74.21	130.25	119.56	85.28	109.11	120.71	78.29	70.56	103.94	90.35	87.36	127.12	89.77	87.55	118.24	76.15	74.25	88.99	76.43	85.47	129.84
ENSG00000114978|MOB1A	65.88	69.14	25.59	69.26	33.58	29.28	37.37	40.38	38.5	68.64	37.11	28.65	66.11	41.22	32.86	63.34	24.12	35.5	69.99	45.27	27	68.69	61.56	41.32	55.21	56.03	35.83	75.52	55.71	46.69	65.42	63.17	39.95	52.54	54.78	35.68
ENSG00000114982|KANSL3	42.36	42.5	35.91	47.78	44.45	41.06	47.57	34.33	43.54	43.38	40.47	34.35	44.45	45.97	34.87	39.67	28.81	47.2	43.67	43.83	33.75	48.65	45.02	46.04	38.5	39.32	48.45	48.53	45.65	48.41	43.92	41.96	49.15	42.29	40.95	47.69
ENSG00000114988|LMAN2L	17.02	19.32	19.48	22.2	14.94	22.16	15.08	18.65	17.92	15.44	27.5	20.81	12.43	23.68	21.05	26.29	17.99	26.22	17.07	23.27	23.94	16.97	14.95	17.66	22.08	17.53	21.51	17.04	16.04	22.58	15.46	14.51	20.14	19.17	19.22	20.72
ENSG00000114993|RTKN	9.51	8.27	3	10.78	3.51	4.55	3.6	5.11	5.1	14.01	9.31	5.17	12.71	9.13	4.98	20.94	12.32	10.98	9.21	7.06	4.71	18.59	13.75	11.56	17.24	17.78	3.27	22.31	20.01	10.27	15.68	20.38	15.66	17.31	12.13	8.81
ENSG00000114999|TTL	47.94	48.06	66.01	53.6	62.35	58.78	51.11	48.71	56.99	57.04	77.19	85.35	63.91	79.36	88.58	61	47.17	98.56	55.92	65.53	77.75	66.01	78.8	86.88	59.33	61.73	84.03	67.18	66.69	78.28	73.33	76.42	86.61	59.78	52.31	74.66
ENSG00000115008|IL1A	0	0	0	0.12	0.17	0.29	0	0.14	0	0	0	0	0	0	0	0.12	0	0	0	0	0	0.12	0	0.14	0	0.13	0	0.13	0.13	0.12	0	0.13	0	0	0	0
ENSG00000115009|CCL20	0	0	0	0	0	0	0	0	0	0	0	0	0	0	0	0	0	0	0	0	0	0	0	0	0	0	0	0	0	0	0	0	2.97	0	0	0
ENSG00000115020|PIKFYVE	26.25	23.83	25.23	24.98	24.46	25.76	28.36	25.02	25.07	23.03	22.71	22.3	24.19	24.47	21.86	36	13.62	31.94	26.31	24.85	22.98	25.7	31.43	27.63	31.73	33.46	23.62	28.9	33.15	28.15	29.67	32.35	29.75	30.14	29.13	25.31
ENSG00000115041|KCNIP3	9.59	7.91	6.54	10.2	7.25	8.79	11.47	8.79	9.32	28.41	24.01	26.31	22.15	21.51	29.02	16.08	6.43	24.92	20.08	23.5	18.29	15.3	14.04	24.42	18.88	16.9	16.77	9.95	17.57	8.19	14.69	13.04	7.44	15.95	7.01	16.77
ENSG00000115042|FAHD2A	54.16	30.04	31.34	48.39	34.73	18.25	34.83	23.33	32.42	40.74	13.68	22.99	38.07	26.27	21.39	35.65	28.22	18.81	31.92	25.06	16.18	46.27	30.69	24.25	28.7	29.79	25.15	32.75	29.19	28.31	34.78	34.89	27.38	23.96	26.26	32.2
ENSG00000115053|NCL	1234.66	1065.31	775.2	1148.75	704.4	811.16	830.73	906.99	921.26	1064.01	834.09	719.51	1019.24	867.33	684.29	1089.82	963.33	953.51	1124.27	859.09	729.22	998.88	885.62	771.63	853.29	764.9	775.22	915.75	951.42	869.75	969.44	962.46	732.13	835.57	863.41	812.78
ENSG00000115073|ACTR1B	69.94	64.84	91.08	68.81	88.03	77.85	90.57	67.26	96.99	65.3	69.02	92.08	65.7	72.41	85.88	55.83	44.77	83.29	68.14	71.49	76.07	70.68	66.11	83.11	59.08	60.87	80.48	52.35	48.99	84.43	54.13	53.41	96.39	52.54	56.24	90.91
ENSG00000115084|SLC35F5	53.16	47.34	39.04	39.02	53.77	42.17	36.72	39.14	30.58	29.16	24.77	26.03	42.52	35.16	33.56	50.85	24.38	49.41	32.52	45.3	26.84	51.94	49.98	34.57	47.55	57.82	31.6	47	52.4	49.47	44.37	44.13	45.28	52.3	45.23	38.05
ENSG00000115085|ZAP70	0	0.6	0.52	1.35	0.86	0.72	0	0.15	0.24	1.21	1.55	0	1.03	0	0	1.24	0.63	0	0.19	1.02	0.57	0.65	1.37	1.16	1.45	0	0.63	0.22	0.13	0.95	0.55	0	0.36	1.09	0.3	0.58
ENSG00000115091|ACTR3	218.99	187.48	292.33	227.63	296.14	264.1	268.17	334.91	249.28	180.58	286.69	310.94	225.08	285.45	295.27	236.83	146.88	341.03	207.5	275.49	302.93	225.98	234.47	293.89	247.99	222.52	321.44	199.58	229.68	274.34	226.83	246.2	303.06	227.9	223.64	289.62
ENSG00000115107|STEAP3	0.14	0	0.77	0.14	0.34	0.33	0.31	0.51	0	0.34	0.29	0.08	0.06	0.13	0.18	0.24	0.18	0.41	0	0.13	0.06	0.19	0.12	0.29	0.76	0.1	0.18	0.19	0.57	0.29	0.14	0.19	0	0.4	0.39	0.13
ENSG00000115109|EPB41L5	36.19	38.4	38.8	40.35	40.97	37.91	38.85	39.91	33.88	39.16	27.78	19.07	38.4	35.12	20.2	40.93	23.12	27.64	41.13	40.49	16.05	41.22	48.68	42.17	43.35	36.68	31.25	49.78	45.6	57.16	47.95	42.47	78.64	50.09	40.75	53.16
ENSG00000115112|TFCP2L1	0.05	0	0.06	0.02	0.03	0	0	0	0.05	0.02	0.03	0	0	0	0	0	0	0	0.02	0	0	0	0	0	0	0.05	0	0	0.05	0	0	0	0	0.03	0	0.02
ENSG00000115128|SF3B6	146.54	120.82	143.64	139.96	137.55	166.74	152.67	184.52	130.6	158.77	154.91	151.79	165.4	165.64	163.8	127.76	220.72	128.91	162	169.29	185.26	150.43	141.87	149.93	115.26	135.79	139.22	156.36	166.77	154.31	145.68	165.35	117.4	122.1	131.22	131.18
ENSG00000115129|TP53I3	25.43	13.59	5.16	22	2.82	2.49	3.11	11.99	9.66	20.17	6.64	0.64	23.36	8.07	1.23	29.98	25.74	1.39	21.08	10.38	2.31	34.7	28.16	6.68	15.31	21.89	4	50.23	41.24	6.25	29.07	28.24	4.83	13.97	17.51	2.24
ENSG00000115137|DNAJC27	20.18	16.9	16.22	16	19.05	19.02	17.12	17.94	14.05	12.21	10.06	17.05	13.75	13.48	15.18	14.26	5.79	16.15	17.31	13.09	17.18	18.31	15.11	17.84	12.12	13.96	13.28	17.08	17.69	14.66	14.1	14.84	14.94	12.27	11.66	13.01
ENSG00000115138|POMC	0.76	0.74	0.46	0	0	0.47	0	0	0	0.37	0	0	0	0.43	0	0	0	0	1.06	0.87	0	0	0	0	0	0	0	0	0	0	0	0.37	0.48	0	0	0.38
ENSG00000115145|STAM2	19.47	19.52	36.91	24.51	42.06	33.64	28.08	25.79	27.92	21.55	26.1	29.6	26.42	25.86	31	39.45	16.93	39.8	23.72	24.21	28.74	27.41	36.1	34.44	38.44	33.01	32.69	33.55	40.78	40.31	37.76	45	42.34	40.16	38.14	34.53
ENSG00000115155|OTOF	0.62	2.67	1.41	2.75	5.17	2.86	3.2	0.82	0.48	0.69	0	0.04	0.14	0.15	0	2.89	1.7	0.07	0.03	0.07	0	1.77	1.72	0.43	4.73	4.48	0.34	0.47	0.21	0.68	1.29	0.41	0	0.91	2.11	0
ENSG00000115159|GPD2	22.08	17.12	9.43	23.91	11.31	6.89	5.72	6.01	17.26	24.82	15.98	13.95	25.13	20.25	25.4	19.32	13.12	15.09	19.83	17.88	18.19	29.95	29.2	10.88	14.76	15.44	6	31.17	19.76	12.45	12.3	26.96	11.38	9.74	9.11	3.95
ENSG00000115163|CENPA	22.06	26.09	0.58	17.19	0	1.18	1.8	5.62	11.82	14.63	9.65	0.31	12.84	10.45	0	9.82	13.59	0.33	14.7	12.03	1.22	19.27	20.56	1.82	7.2	17.52	2.97	21.13	15.13	0.75	28.7	27.12	1.49	9.04	10.89	0.63
ENSG00000115165|CYTIP	0	0.1	0	0.53	0	0	0	1.16	0.24	0.5	0.12	0	0.23	0.24	0.43	0.33	0.42	4.07	0	0	1.48	0	0	1.2	0	0	3.07	0	0	1.74	0	0	0.7	0.13	0	2.83
ENSG00000115170|ACVR1	14.03	17.91	12.33	19.71	14.36	12.99	11.84	10.56	14.66	29.79	20.1	17.85	28.04	18.89	20.77	39.66	31.15	33.39	22.82	18.26	16.2	32.11	30.12	24.01	38.66	41.22	31.07	34.94	64.69	34.57	29.7	38.4	25.53	34.14	40	33.39
ENSG00000115183|TANC1	11.05	12.13	0.77	18.91	0.63	1.12	3.13	6	5.3	9.56	3.94	0.27	11	4.38	0.53	17.31	13.09	2.32	11.8	4.84	1.03	18.17	19.16	2.98	17.33	21.09	3.04	27.53	19.17	6.59	17.44	16.02	4.93	15.82	16.17	4.52
ENSG00000115194|SLC30A3	0.42	0.48	2.22	0.47	2.04	1.67	1.05	1.98	5.96	0.11	0.48	0	0.39	1.16	0.4	0.4	0	0.93	0.26	0.08	0.22	0.07	0	0.41	0.4	0.39	0.34	0.4	0.44	0.7	0.85	3.55	0.61	0.31	0.33	0.78
ENSG00000115204|MPV17	58.85	54.09	76.89	63.62	66.28	73.17	55.37	60.69	58.32	51.87	80.75	68.86	60.01	80.52	86.36	84.87	50.9	65.12	66.19	67.95	63.97	68.82	73.39	51.58	81.65	94.83	72.15	92.22	84.98	62.64	87.92	79.81	73.38	74.43	79.23	52.01
ENSG00000115207|GTF3C2	58.76	58.74	55.24	46.1	42.78	38.47	39.86	37.59	46.57	58.13	48.1	39.58	51.86	44.73	40.07	62.95	53.1	43.48	66.96	37.59	36.82	49.47	53.78	41.99	70.85	71.11	62.59	70.47	51.71	68.06	46.86	56.25	58.32	58.57	66.17	60.16
ENSG00000115211|EIF2B4	41	40.22	45.29	44.09	44.92	46.81	47.79	29.56	55.15	57.14	41.8	50.93	49.72	53.37	55.3	76.3	59.48	65.46	64.75	42.68	46.01	52.86	56.63	58.12	55.32	56.78	64.79	65.01	63.99	64.41	62.42	56.41	65.6	59.88	47.53	70.07
ENSG00000115216|NRBP1	87.88	83.06	104.73	96.06	134.93	109.69	93.43	100.16	98.98	108.28	92.51	110.5	107.35	95.85	117.13	119.49	112.25	132.36	103.6	97.52	109.36	119.76	120.09	148.23	116.2	117.34	127.69	111.71	135.41	136.82	108.85	113.28	123.7	114.6	106.54	130.37
ENSG00000115221|ITGB6	0	0.09	0.13	0	0.07	0.13	0	0.06	0.12	0	0	0	0	0	0	0	0	0	0	0.12	0	0	0	0	0	0	0	0	0	0	0	0	0	0	0	0
ENSG00000115226|FNDC4	18.91	20.89	48.36	25.5	40.34	51.36	45.15	37.12	41.82	27.32	40.12	64.69	30.77	45.3	70.26	26.77	34.4	65.87	24.89	44.24	60.99	30.19	31.34	64.92	31.19	34.74	64.27	24.09	39.49	52.35	25.42	30.48	51.81	24.08	29.74	47.77
ENSG00000115232|ITGA4	1.05	1.1	2.55	0.2	7.58	2.41	9.39	3.57	3.2	0.11	0.12	0	0.06	0.17	0.15	1.07	0.04	0	0.84	0	0	0.26	0.1	0.27	0	0.18	0	0.24	0.26	1.06	0.18	0	0	0.59	0.22	0
ENSG00000115233|PSMD14	116.86	91.33	154.95	110.59	167.92	141.81	201.48	190.27	117.14	110.97	127.48	119.91	115.78	119.46	119.8	83.6	106.08	73.67	117.83	141.6	143.31	111.89	93.29	88.57	89.26	88.56	76.82	95.08	95.5	87.76	86.97	80.94	79.63	91.64	79.44	87.41
ENSG00000115234|SNX17	52.61	51.67	45.03	54.01	52.27	52.56	49.08	46.94	41.03	63.74	48.34	35.16	59.03	49.2	40.94	62.84	73.4	52.74	68.02	45.42	43.92	65.11	58.18	55.66	70.89	74.42	52.65	70.54	75.23	64.71	61.4	71.09	60.42	72.77	77.26	63.73
ENSG00000115239|ASB3	46.21	47.98	42.7	39.74	40.47	35.21	40.12	39.47	39.17	38.03	42.62	41.98	43.93	44.88	36.25	52.6	34.25	34.58	44.51	41.08	37.86	53.41	48.38	30.47	48.96	46.73	33.93	49.16	52.3	42.35	53.48	48.59	35.76	52.13	49.95	35.37
ENSG00000115241|PPM1G	94.98	90.32	102.65	103.31	106.38	102.98	106.11	105.35	102.8	116.87	114.15	104.92	101.44	102.39	104.01	88.67	112.41	104.56	104.14	112.37	109.54	93.86	100.77	103.72	94.6	89.72	109.39	110.05	104.71	109.22	105.77	104.63	102.92	93.59	92.91	111.67
ENSG00000115252|PDE1A	28.04	14.17	75.07	17.3	25.33	53.17	58.76	74.95	39.56	12.18	97.9	189.62	20.78	122.5	240.81	4.82	7.14	46.82	11.28	94.9	201.03	9.54	11.14	42.19	5.38	5.63	45.2	6.27	9.14	18.36	15.51	24.99	18.83	8.83	9.55	26.33
ENSG00000115255|REEP6	5.6	4.63	20.15	7.6	7.42	10.23	16.73	11.36	11.32	3.82	12.35	19.27	5.28	11.33	16.65	1.22	3.01	5.16	4.39	7.94	14.43	3.39	0.94	4.96	1.29	1.39	5.99	3.85	3.92	21.49	1.44	3.04	3.6	0.5	1.6	3.26
ENSG00000115257|PCSK4	11.86	17.77	26.69	19.02	11.86	23.07	23	12.44	25.22	12.29	15.56	10.92	9.37	16.47	15.13	4.14	10.4	7.03	8.4	11.25	15.65	9.93	14.49	22.41	17.48	15.96	5.38	12.82	5.17	7.51	13.99	7.49	15.02	6.19	14.56	12.26
ENSG00000115263|GCG	1.06	0	0	1.02	0.9	0	0	0	0.25	1.17	0.48	0	0.73	0.98	0.22	0.9	3.12	0	0.47	0.52	0	0	2.05	0.81	1.05	1.37	1.15	0.66	3.38	2.08	1.41	1.32	5.21	0.76	0.25	1.34
ENSG00000115266|APC2	66.33	46.57	140.76	60.24	165.23	137.31	188.29	54.56	135.24	63.11	108.28	109.39	71.3	98.13	106.28	121.92	38.63	149.86	80.13	110.35	115.81	55.33	83.28	117.39	101.29	72.03	125.82	82.35	109.79	150.7	92.21	102.52	209.13	118.47	90.31	163.31
ENSG00000115267|IFIH1	0.33	0.75	0.1	0.26	0	0	0	0.21	0.24	1.62	0.89	0.33	2.19	0.84	0.7	2.96	2.92	0	0.8	0.1	0.7	5.42	6.19	0.1	2	5	0.07	2.09	3.88	0.17	2.45	3.54	0	2.53	1.74	0.33
ENSG00000115268|RPS15	2053.58	2460.19	1150.17	2066.82	758.45	1005.05	878.76	1243.63	1281.81	1899.58	1396.5	1285.57	1644.72	1450.38	1250.89	1280.47	2127.27	952.23	1842.59	1438.68	1205.43	1372.39	1243.82	1088.39	1281.22	1237.21	1067.41	1356.42	1307.91	1048.62	1149.14	1374.47	903.07	1347.89	1418.21	998.04
ENSG00000115271|GCA	42.08	40.13	36.52	41.72	18.58	22.31	27.4	41.39	29.03	72.93	44.85	52.17	84.27	51.01	46.39	68.65	76.03	23.02	53.66	47.05	53.6	100.33	94.62	35.08	53.87	71.23	22.87	71.8	62.96	32.38	83.14	70.12	30.4	38.1	49.55	27.17
ENSG00000115274|INO80B	63.15	73.22	77.19	82.46	92.81	92.99	88.64	63.87	118.46	69.14	63.94	95.93	96.06	72.46	101.82	106.27	85	106.65	87.52	77.43	86.48	78.95	91.1	130.79	117.66	75.6	115.35	84.99	75.01	90.6	72.45	102.87	103.3	117.26	112.9	81.76
ENSG00000115275|MOGS	26.31	39.03	30.05	41.97	39.11	37.4	30.93	28.67	34.13	29.01	29.71	34.26	36.21	33.27	33.22	33.2	34.21	30.78	36.86	27.6	27.21	39.4	31.85	41.49	36.85	41.14	32.98	29.21	32.15	49.17	26.18	35.25	31.92	44.46	36.18	29.82
ENSG00000115282|TTC31	23.76	22.79	17.24	23.12	17.74	13.88	15.26	10.85	15.13	22.17	17.11	14.76	27.23	15.5	18.8	28.18	17.49	24.57	21.99	17.67	16.81	29.12	19.94	20.89	28.18	29.09	27.79	23.74	22.99	21.55	26.87	28.69	23.71	30.92	34.86	24.55
ENSG00000115286|NDUFS7	48.53	52.28	76.94	43.19	85.1	87.78	61.56	54.08	78.83	75.36	73.38	95.12	70.28	73.32	69.21	36.54	83.08	51.15	49.74	71.57	86.63	42.54	46.89	72.86	50.34	46.07	62.46	59.21	49.55	59.28	52.13	55.2	58.59	42.69	57.4	62.45
ENSG00000115289|PCGF1	22.65	21.2	97.41	18.49	27.43	78.34	28.78	24.72	10.72	15.32	17.67	18.2	26.77	21.64	29.86	36.98	64.47	33.08	14.11	34.99	18.76	30.5	20.05	78.64	40.72	37.9	36.54	23.78	28.59	42.37	33.48	26.83	46.67	40.19	46.34	49.04
ENSG00000115290|GRB14	0.89	0	1.87	3.23	2.8	5.94	2.5	2.17	0.66	13.54	2.33	2.42	10.43	2.28	1.01	9.17	17.79	12.25	5.36	1.17	0.13	15.77	13.6	5.33	9.51	24.79	5.39	6.06	20.9	5.27	11.76	13.21	3.83	2.84	6.53	3.43
ENSG00000115295|CLIP4	21.1	17.79	23.82	13.88	26.56	18.61	13.59	19.94	18.35	11.6	14.37	16.6	11.2	17.7	23.04	15.2	11.64	19.52	10.06	14.74	22.38	12.28	21.19	18.99	18.99	17.74	18.64	7.9	14.1	21.51	8.29	12.93	23.97	15.46	13.58	20.68
ENSG00000115297|TLX2	0.77	0.42	0.42	0	0	0	0.12	0	0	0.11	0	0.15	0	0	0	0	0	0	0.2	0	0	0.2	0	0	0	0	0	0.38	0	0.12	0.34	0.21	0	0	0.13	0
ENSG00000115306|SPTBN1	50.86	45.35	217.39	63.07	228.35	199.86	208.6	134.98	112.8	65.59	122.84	191.52	70.09	120.54	173.06	90.96	46.29	177.13	68.97	127.8	199.15	75.59	101.84	151.05	86.07	84.09	169.45	71.81	111.36	150.33	79.39	97.41	151.65	84.67	78.32	148.36
ENSG00000115307|AUP1	88.39	79.82	89.25	93.45	97.42	82.8	85.74	78.01	89.31	101.08	88.8	88.68	105.74	89.17	85.23	112.89	93.1	110.38	98.11	94.98	100.04	119.98	101.26	106.96	116.34	114.31	122.54	122.23	115.53	111.73	114.95	116.32	107.04	124.66	131.42	136.3
ENSG00000115310|RTN4	363.91	319.32	724.08	327.45	655.77	707.81	639.63	503.56	530.56	433.4	620.73	602.48	468.75	580.62	575.68	525.35	497.65	618.52	400.61	564.55	618.5	537.49	582.68	669.36	464.8	481.25	625.39	657.98	587.09	590.37	499.13	500.27	551.61	463.63	421.06	552.49
ENSG00000115317|HTRA2	29.95	26.31	42.2	33.55	46.89	43.29	38.28	36.53	43.61	39.63	44.99	55.98	28.35	46.37	51.57	37.94	38.24	50.06	32.07	48.19	51.57	31.15	43.29	53.76	48.89	40.47	60.66	32.05	40.64	47.28	47.42	44.38	45.8	33.15	39.59	44.3
ENSG00000115318|LOXL3	20.58	29.01	17.43	26.04	20.32	19.15	18.67	19.43	26.04	25.93	17.67	29.4	31.27	27.58	18.72	19.77	10.28	22.67	25.3	18.36	7.38	26.94	24.76	35.74	24.54	22.41	20.32	22.7	24.82	31.89	23.61	23.03	26.87	15.19	13.77	17.69
ENSG00000115325|DOK1	14.23	10.95	1.18	15.21	3.24	3.4	6.47	4.02	10.64	11.62	9.62	6.21	8.08	6.61	2.89	11.49	11.86	4.63	10.44	5.22	1.62	9.5	8.55	5.57	8.36	12.4	5.59	15.66	10.44	10.05	8.91	11.07	7.56	7.45	7.94	4.8
ENSG00000115339|GALNT3	1.82	1.72	1.14	1.01	3.81	1.18	1.3	1.96	2.42	2.2	2.5	2.89	3.34	0.8	1.1	0	0.55	0.34	3.45	0.58	0.66	0.26	0.11	0.46	0.72	0.79	1.35	3.33	1.42	0.86	2.42	1.41	0.9	0.56	1.26	0.35
ENSG00000115350|POLE4	35.59	17.24	56.33	29.48	20.17	50.82	24.95	26.26	19.48	37.59	64.74	46.94	34.23	59.74	76.88	15.24	40.95	60.64	23.86	52.55	78.23	39.51	20.48	35.14	11.59	16.79	28.69	26.22	24.55	27.85	25.85	39.3	8.27	8.51	6.88	27.62
ENSG00000115353|TACR1	0.27	0.52	0.81	0.09	1.31	0.84	0.48	0.28	0.24	0.09	0	0.29	0	0	0.32	0	0	1.19	0.05	0	0.65	0	0.17	0.27	0	0	0.73	0.25	0.54	0.36	0.08	0.05	0	0.05	0	0.73
ENSG00000115355|CCDC88A	183.36	139.47	263.57	126.47	341.75	262.4	237.67	227.8	210.34	113.01	146.73	174.67	121.36	139.54	208.3	216.66	126.91	222.56	121.17	158.09	207.15	184.36	285.92	175.41	179.24	174.53	183.23	355.12	519.24	207.26	393.54	506.12	238.86	193.35	162.26	175.1
ENSG00000115361|ACADL	3.98	2.06	0.23	3.02	0.27	0.12	0.1	0	0.42	2.32	0.42	0	2.04	1.73	0	8.85	4.16	1.71	1.52	0.88	0.1	9.38	10.86	1.31	8.84	7.71	2.75	4.17	8.34	1.44	4.71	9.43	1.82	5.51	7.36	1.8
ENSG00000115363|EVA1A	1.18	0.63	0	1.01	0	0	0	1.37	1.33	0.29	0	0	0	0	0	0	0	0	1.08	2.58	0	0.16	1.55	0.59	0	0	0	0.78	0.48	0.48	0	0	0	0	0	0
ENSG00000115364|MRPL19	50.21	42.35	22.47	51.37	23.43	17.71	25.45	29.87	38.16	36.51	27.56	32.58	41.72	34.51	28	35.37	22.81	30.74	44.3	29.89	27.85	30.36	32.23	23.63	37.57	33.51	26.3	41.93	40.06	31.04	33.71	34.03	29.88	23.93	33.99	28
ENSG00000115365|LANCL1	83.98	70	97.41	93.91	94.06	92.89	93.71	108.45	94.54	82.14	100.63	105	93.48	100.75	104.79	85.91	40.68	81.89	84.78	110.88	114.84	81.65	92.47	92.98	78.59	69.35	80.05	68.59	83.33	80.4	69.89	78.93	78.04	66.77	64.14	79.23
ENSG00000115368|WDR75	77.75	47.62	68.5	52.27	91.92	67.24	61.04	73.9	100.56	58.87	39.42	65.37	42.9	69.82	47.26	97.66	46.55	100.63	66.9	46.98	48.18	51.89	51.29	69.74	70.48	67.1	65.24	56.8	86.03	93.48	53.48	80.5	44.24	62.05	85.44	65.95
ENSG00000115380|EFEMP1	3.22	7.58	1.57	2.72	1.37	2.08	3.48	1.43	2.37	0	0	0	0	0	0	0.94	0	0	2.28	0.32	0	0.15	0.81	0	0.37	0.31	0	4.27	1.84	0.42	0	0.91	0	3.67	0.32	0.31
ENSG00000115386|REG1A	0	0	0	0	0	0	0	0	0	0	0	0	0	0	0	0	0	0	0	0	0	0	0	0	0	0	0	0	0	0	0	0	0	0	0	0
ENSG00000115392|FANCL	56.88	49.26	28.87	58.51	20.79	32.07	19.95	34.21	44.4	51.48	67.74	83.55	50.3	72.39	90.18	35.12	44.92	32.91	52.69	52.62	69.08	54.71	58.74	37.72	35.85	36.06	30.46	54.9	41.5	25.47	48.88	38.69	32.09	29.37	26.76	27.39
ENSG00000115414|FN1	27.36	26.96	13.16	23.66	25.1	8.82	17.37	15.73	20.45	22.33	7.21	21.35	16.63	13.95	13.05	21.33	22.8	4	20.14	11.8	19.31	21.65	18.49	10.59	22.88	28.01	2.55	24.3	17.22	11.15	23.79	16.41	7.91	11.71	24.81	2.09
ENSG00000115415|STAT1	28.94	22.34	18.33	34.34	12	15.54	14.87	25.89	22.67	31.04	20.02	17.67	25.25	20.93	15.27	32.93	24.11	14.18	21.64	17.67	21.6	31.37	32.32	15.67	28.78	38.92	18.08	33.73	35.3	18.53	32.31	38.84	19.06	36.23	40.34	11.95
ENSG00000115419|GLS	61.01	78.17	103.6	58.64	83.71	117.74	89.84	78.75	91.85	63.9	67.87	101.8	55	68.6	103.25	80.31	41.98	108.87	54.16	106.86	101.73	76.92	85.48	84.02	84.87	88.54	128.23	66.13	83.74	96.56	77.63	84	90.37	87.97	74.97	97.82
ENSG00000115421|PAPOLG	28.61	25.91	29.57	26.35	32.84	45.57	45.25	43.58	35	22.27	37.53	35.48	26.58	33.24	35.41	30.51	15.28	42.56	27.57	31.58	36.38	25.8	30.16	44.5	27.48	22.38	37.43	32.18	33.39	38.56	30.3	29.03	33.62	31.01	22.68	36.65
ENSG00000115423|DNAH6	0.98	1.69	3.49	1.73	3.13	4	4.99	2.92	2.47	0.13	0.95	3.24	0.31	1.49	3.29	0.23	0.01	1.2	0.36	1.26	4.35	0.26	0.25	0.46	0.17	0.2	0.53	0.15	0.29	0.29	0.78	0.26	0.17	0.48	0.15	0.56
ENSG00000115425|PECR	15.6	19.44	29.57	10.84	19.91	26.18	15.72	26.61	22.19	21.88	19	17.78	13.43	20.08	23.75	11.19	12.41	13.46	12.21	21.78	19.52	18.96	24.22	31.84	12.43	13.15	11.71	9.55	17.4	10.37	10.26	15.99	19.28	11.33	6.02	18.43
ENSG00000115446|UNC50	52.6	38.03	35.19	44.11	53.14	39.54	39.66	42.27	41.21	57.23	32.16	37.06	54.97	47.01	40.61	58.04	60.33	28.78	66.16	46.75	46.85	62.9	52.31	39.77	57.96	57.09	36.99	74.91	49.79	49.08	50.71	47.82	53	51.66	61.1	36.91
ENSG00000115457|IGFBP2	1016.47	1119.64	368.01	985.12	356.37	335.67	484.2	321.12	423.97	731.42	498.05	370.06	896.57	697.34	409.57	480.21	659.34	216.19	882.46	611.93	350.99	675.42	538.11	673.28	349.53	362.35	228.97	703.52	409.28	659.96	781.86	572.29	282.21	589.63	428.15	284.66
ENSG00000115459|ELMOD3	24.1	21.6	34.9	22.76	36.5	44.73	29.16	23.54	34.71	24.06	25.08	34.96	29.09	19.42	27.73	21.69	19.55	26.47	28.2	25.94	40.35	32.84	40.6	28.9	21.67	26.85	29.58	26.11	25.53	30.32	27.95	24.99	34.8	21.56	23.37	24.79
ENSG00000115461|IGFBP5	41.92	70.04	46.54	68.98	7.31	38.03	17.19	35.37	9.89	16.75	44.88	306.34	16.85	60.99	387.31	8.64	4.74	71.23	25.11	55.67	371.94	16.27	13.98	48.47	5.52	7.34	40.25	113.83	69.96	32.13	86.71	67.54	5.21	4.76	5.49	10.67
ENSG00000115464|USP34	177.49	141.59	197.73	180.98	232.99	199.03	174.02	148.1	213.48	192.21	199.45	190.04	194.82	167.45	188.2	208.47	155.72	199.2	164.27	180.67	174.94	229.44	218.63	232.68	242.15	190.31	238.28	182.59	185.81	204.74	278.07	223.22	252.24	195.75	169.88	215.25
ENSG00000115468|EFHD1	34.57	36.36	1.81	63.43	1.57	2.77	7.32	11.2	12.04	32.57	11.63	1.88	27.37	12.17	0.72	8.35	5.21	1	34.3	15.89	3.24	23.89	12.97	1.11	8.26	6.76	1.28	8.31	7.6	0.73	3.97	6.8	0.23	7.78	5.73	0.36
ENSG00000115474|KCNJ13	3.6	2.13	1.32	20.08	0.46	1.72	4.56	8.41	1.31	0.27	0.3	0	1.54	0.09	0	0.79	0.25	0.22	2.22	0.28	1.09	1.11	0.94	0.68	0.99	0.53	2.42	0.7	0.17	0.69	0.37	1.77	0.66	0.93	0.18	0.4
ENSG00000115484|CCT4	194.49	196.64	182.71	197.09	149.06	160.43	153.34	163.3	186.68	172.9	166.58	170.32	169.37	163.85	165.07	169.3	222.94	175.13	191.24	177.74	189.86	153.25	150.56	150.34	149.85	156.59	181.14	129.38	122.16	133	129.51	141.62	128.43	141.47	145.75	156.1
ENSG00000115486|GGCX	23.65	21.2	33.54	15.74	33.68	26.91	23.39	28.26	34.76	17.22	21.46	20.08	27.14	14	32.01	24.45	19.24	31.18	25.84	20.63	20.62	33.52	24.45	34.09	27.09	32.68	25.32	24.11	32.11	36.36	30.98	27.37	21.8	30.35	32.51	33.21
ENSG00000115488|NEU2	0	0	0	0	0	0	0	0	0	0	0	0	0	0	0	0	0	0	0	0	0	0	0	0	0	0	0	0	0	0	0	0	0	0	0	0
ENSG00000115504|EHBP1	70.43	51.37	102.39	47.14	106.95	96.21	102.79	68.88	66.62	59.19	76.99	93.25	55.69	75.55	93.74	51.06	47.49	83.61	47.27	80.42	112.91	53.59	58.3	80.28	74.07	62.8	81.99	62.05	56.71	64.57	71.25	61.72	74.46	68.01	62.13	89.45
ENSG00000115507|OTX1	48.28	41.2	0.87	42.21	7.78	6.73	8.97	8.97	19.96	42.63	13.18	1.49	36.65	13.95	3.26	37.5	11.64	2.75	42.45	21.67	5.37	34.4	23.92	4.92	29.62	31.13	3.74	30.52	21.67	3.52	29.15	28.86	4.37	37.45	36.21	5
ENSG00000115514|TXNDC9	47.28	35.69	56.12	38.74	51.14	42.6	46.71	47.76	38.44	39.05	39.69	48.63	33.09	43.53	45.34	54.97	40.83	49.34	42.06	50.8	49.31	33.58	39.26	50.76	44.69	41.7	51.81	43.29	42.55	50.54	38.05	38.72	38.77	34.46	43.9	48.84
ENSG00000115520|COQ10B	12.08	7.14	19.39	9.91	14.59	20.26	18.61	19.68	12.76	9.2	14.26	20.57	13.08	13.67	14.84	23.45	12.85	20.35	9.77	16.69	18.13	17.18	12.32	18.98	22.08	26.48	18.85	22.72	22.3	26.19	17.43	17.86	18.96	22.72	25.54	22.96
ENSG00000115523|GNLY	0	0	0.15	0	0.68	0.62	0.13	0	1.38	0	2.06	0.31	0	2.69	0.85	0.34	1.34	1.39	0	0.55	0.36	0	1.64	0.92	1.23	1.09	1.21	0.13	0	1.07	1.1	0.78	0.99	0	0.97	1.44
ENSG00000115524|SF3B1	447.74	388.14	404.97	421.56	558.61	467.42	471.45	489.52	441.29	418.94	366	342.63	431.86	380.85	371.17	561.02	331.58	513.17	444.63	433.95	454.81	449.25	502.78	471.64	517.05	507.3	459.29	436.81	505.55	461.49	451.81	461.19	460.73	562.16	413.08	487.25
ENSG00000115525|ST3GAL5	15.27	15.7	62.04	16.25	60.02	55.06	47.21	33.59	33.53	13.69	30.12	51.72	13.58	32.77	45.71	10.93	10.5	33.03	13.28	27.85	51.38	14.14	18.32	30.33	5.93	9.51	29.81	28.84	31.73	15.85	42.68	38.2	19.66	11.34	11.2	19.39
ENSG00000115526|CHST10	69.07	72.55	40.35	114.61	34.45	31.65	31.62	35.31	37.72	112.49	74.18	61.51	114.64	92.26	74.49	112.89	79.09	67.34	111.95	89.6	64.13	124.66	101.43	74.27	82.89	96.11	61.01	85.28	90.24	68.49	94.9	88.43	59.65	65.85	79.63	55.76
ENSG00000115539|PDCL3	57.41	49.01	38.66	52.31	42.86	48.49	46.18	57.85	47.97	63.96	70.74	40.66	62.8	59.25	41.24	52.06	71.77	49.7	67.02	67.37	45.38	63.22	52.35	41.5	46.86	47.05	41.4	66.33	61.23	57.12	58.22	58.69	45.09	52.3	52.48	48.33
ENSG00000115540|MOB4	63.54	74.97	115.02	67.85	99.48	98.91	82.2	109.3	64.04	63.42	93.58	83.84	79.53	84.81	92.58	93.79	63.78	93.81	73.19	77.22	101.64	63.67	68.53	91.73	91.21	78.09	100.5	87.14	79.29	93.77	68.42	67.38	82.45	85.81	73.96	104.49
ENSG00000115541|HSPE1	422.4	591.21	279.12	289.52	216.43	214.41	235.81	284.24	339.15	424.28	317.55	216.77	339.56	284.56	241.55	307.7	418.77	240.71	363.5	331.73	283.6	397.24	327.49	273.26	272.66	311.99	213.16	263.87	313.22	282.58	285.83	314.26	235.76	204.91	242.56	254.18
ENSG00000115548|KDM3A	108.34	136.86	80.22	112.7	112.41	99.53	90.33	94.66	93.67	81.01	78.87	42.42	96.41	65.94	37	112.7	81.28	43.68	118.85	101.53	49.65	104.48	97.71	76.61	106.55	89.68	47.11	114.67	92.02	75.86	121.94	113.03	80.86	113.5	94.88	64.2
ENSG00000115556|PLCD4	3.27	2.67	3.88	4.33	5.83	3.87	5.7	4.02	6.39	4.16	3.14	3.89	4.49	2.38	2.35	10.47	5.89	5.09	3.78	4.5	2.91	8.99	8.17	3.44	6.53	7.62	7.2	10.63	8.18	12.53	9.58	6.13	5.62	5.21	5.48	8.02
ENSG00000115561|CHMP3	81.27	66.96	67.95	62.76	60.58	55.89	73.32	72.49	77.71	67.39	77.54	65.33	55.43	77.23	68.24	74.95	82.97	86.84	78.55	69.06	88.38	68.13	71.26	78.92	77.49	79.98	82.83	76.38	79.92	86.8	83.13	88.72	80.12	77.65	95.23	90.97
ENSG00000115568|ZNF142	25.81	21.93	33.88	26.81	19.31	25.7	24.7	19.62	24.6	19.98	22.08	26.05	19.85	22.82	22.3	30.32	8.5	33.87	23.84	22.77	26.2	23.5	27.57	27.03	23.22	19.7	26.61	27.79	28.4	33.99	25.57	27.1	32.88	32.19	22.88	30.76
ENSG00000115590|IL1R2	0	0	0	0	0	0	0	0	0	0	0	0	0	0	0	0	0	0	0	0	0	0	0	0	0	0	0	0	0	0	0	0	0	0	0	0
ENSG00000115592|PRKAG3	0	0	0	0	0	0	0	0	0	0	0	0	0	0	0	0	0	0	0	0	0	0	0	0	0	0	0	0	0	0	0	0	0	0	0	0
ENSG00000115593|SMYD1	0	0	0	0	0	0	0	0	0	0	0	0	0	0	0	0	0	0	0	0	0	0	0	0	0	0	0	0.15	0	0	0	0	0	0	0	0
ENSG00000115594|IL1R1	0.63	0.38	0.08	0.22	0	0.35	0.18	0.16	0.07	0.06	0	0	0.09	0	0	0.13	0	0.12	0	0	0.14	0.19	0.16	0.32	0.1	0.09	0.16	0.47	0.14	1	0	0	0.2	2.06	0	0.04
ENSG00000115596|WNT6	0	0.14	0	0	0	0	0.33	0	0	0	0	0	0	0	0	0	0	0	0.32	0	0	0	0	0	0	0	0	0	0	0.15	0	0	0	0	0	0
ENSG00000115598|IL1RL2	0	0	0	0	0.28	0	0	0	0	0	0	0	0	0	0.18	0	0	0.13	0	0	0	0	0	0	0	0	0.09	0	0	0	0	0	0.23	0.21	0	0.18
ENSG00000115602|IL1RL1	0	0	0	0	0	0	0	0	0	0	0	0	0	0	0	0	0	0	0	0	0	0	0	0	0	0	0	0	0	0	0	0	0	0	0	0
ENSG00000115604|IL18R1	0	0.13	0.98	0	0	1.15	0	0	1.13	0	0.07	0	0	0	0	0	0.2	0	0	0.17	0	0	0	0	0.18	0	0	0	0.07	0	0	0.07	0	0	0	0
ENSG00000115607|IL18RAP	0	0	0	0	0	0	0	0	0	0	0	0	0.14	0	0	0	0	0	0	0	0	0	0	0	0	0	0	0.15	0	0	0	0	0	0	0	0
ENSG00000115616|SLC9A2	1.19	1.38	0.2	0.61	0.12	0.1	0	0.2	0.09	0.82	0.05	0.05	0.45	0.28	0.04	0.17	0.23	0.17	0.48	0.57	0.09	0.13	0.27	0.15	0.15	0.18	0.04	0.5	0.49	0.12	0.72	0.41	0.1	0.05	0.46	0
ENSG00000115641|FHL2	9.78	9.36	4.34	7.98	1.34	5.31	3.58	10.13	5.83	7.99	24.65	8.08	15.38	12.35	9.95	18.7	27.73	22.26	7.81	11.15	3.22	20.32	21.61	22.18	24.81	19.22	19.68	17.82	14.06	24.51	12.34	9.73	24.42	22.54	21.41	15.92
ENSG00000115648|MLPH	0.2	0	0	0	0.91	0	0	0	0	0	0	0	0	0	0	0	0	0.8	0	0	0	0	0	0	0	0	0	0	0	0	0	0	0	0	0	0.93
ENSG00000115649|CNPPD1	32.52	29.43	41.76	34.93	45.31	42.14	46.39	44.55	37.06	44.34	43.92	53.6	47.1	42.74	53.67	35.79	40.58	49.28	41.76	47.17	46.62	40.47	37	51.83	34.73	39.66	53.27	40.85	38.97	53.39	37.82	38.27	47.53	38.38	42.05	51.18
ENSG00000115652|UXS1	49.02	39.66	34.99	46.43	41.24	41.87	42.26	40.84	40.59	38.47	38.21	51.33	45.32	50.16	44.12	39.94	31.41	45.92	47.25	43.05	44.68	42.02	46.46	52.83	33.27	30.38	47.34	36.04	38.26	64.14	46.18	36.38	57.18	30.88	26.54	49.49
ENSG00000115657|ABCB6	34.87	35.38	31.08	47.18	36.69	44.1	39.74	23.45	27.83	50.35	31.54	35.34	42.89	37.2	38.79	68.03	61.64	51.5	56.21	36.65	36.96	62.41	49.6	58.73	87.68	85.45	55.16	45.25	41.12	62.81	60.8	53.48	66.21	65.41	79.17	60.11
ENSG00000115661|STK16	25.45	24.33	36.38	24.21	41.73	31.22	47.97	36.23	32.88	21.42	26.06	41.91	22.14	32.37	33.07	30.02	38.57	28.36	24	24.38	36.8	27.09	25.26	34.95	27.9	30.81	43.8	22.75	23.05	27.3	20.39	23.09	21.84	34.37	31.73	28.2
ENSG00000115665|SLC5A7	0.12	0.22	0.78	0	0.38	0.76	0.05	0.11	0.05	0	0	0.11	0	0	0	0	0	0	0	0	0	0	0	0	0	0.05	0	0	0	0	0	0	0	0	0	0
ENSG00000115677|HDLBP	196.65	183.31	174.45	249.28	133.15	128.53	173.25	192.45	175.05	157.12	176.24	151.87	186.05	179.88	141.47	336.55	145.02	163.11	217.41	193.16	169.96	179.27	192.15	108.63	315.04	316.93	140.92	153	159.95	120.21	193.9	230.05	131.46	354.51	360.45	141.83
ENSG00000115685|PPP1R7	71.2	108.61	137.7	63.82	94.84	104.65	108.08	132.31	144.16	80.92	126.65	117.93	75.58	93.94	100.54	78.05	89.05	90.85	93.33	110.28	120.69	75.29	86.83	108.47	71.33	65.9	84.23	69.46	72.62	157.73	75.16	63.48	90.36	68.78	75.41	73.8
ENSG00000115687|PASK	35.03	25.61	28.66	35.98	46.58	32.65	37.36	17.69	31.33	23.2	37.37	27.73	25.84	23.7	32.62	20.06	13.31	23.79	25.19	38.66	29	25.71	30.14	29.62	13.46	16.38	24.66	24.41	23.44	26.46	36.51	32.19	25.36	15.44	16.76	25.54
ENSG00000115694|STK25	211.24	215.03	247.35	237.35	214.59	245.74	237.87	211.7	239.85	191.32	213.95	225.81	205.4	190.28	214.74	205.23	172.66	214.49	200.6	220.68	178.87	190.86	186.77	200.2	191.1	203.37	222.58	186.23	168.4	200.06	202.03	199.59	218.76	230.12	199.61	239.92
ENSG00000115705|TPO	0.08	0.21	0.05	0	0.12	0	0.28	0	0	0	0	0	0	0	0.08	0	0.03	0	0	0	0.04	0	0	0.65	0	0	0.13	0	0	0.26	0	0.12	0	0	0	0.04
ENSG00000115718|PROC	0.44	0	0	0	0.42	0	0.31	0	0.49	0	0	0.59	0	0	0	0	0	0.2	2.82	0.54	0.15	0.15	0.86	1.32	0	0	0.47	1.94	0	0.29	0.84	1.96	0.18	1.09	0.16	0.54
ENSG00000115738|ID2	150.05	187.18	81.81	79.73	147.62	104.02	84.98	139.93	66.12	65.44	500.75	643.62	129.49	624.69	947.24	161.65	169.96	461.57	78.12	356.27	568.72	146.66	167.67	478.5	190.04	195.56	498.29	173.01	215.36	333.17	228.31	250.77	357.44	247.13	235.72	570.4
ENSG00000115750|TAF1B	27.96	19.98	30.42	30.82	17.22	21.06	21.91	21.65	19.11	39.69	18.58	19.82	22.22	20.77	18.74	34.62	18	27.77	20.03	22.3	35.05	22.22	29.9	21.73	23.28	21.71	17.51	23.56	21.68	26.97	24.02	35.83	17.95	17.41	18.72	20.2
ENSG00000115756|HPCAL1	20.64	28.43	50.36	22.37	49.33	48.78	75.14	68.66	48.61	42.01	45.17	35.6	41.21	49.06	23.5	42.87	39.63	33.35	32.5	44.51	27.3	45.82	37.91	39.8	49.28	28.73	34.46	33.29	33.03	48.65	36.04	33.13	73.31	51.72	47.5	50.87
ENSG00000115758|ODC1	414.98	425.24	295.39	523.41	250.2	289.38	307.52	333.82	325.53	334.97	322.37	302.7	335.65	304.51	271.69	328.92	395.96	313.13	375.98	323.84	295.96	275.99	244.86	272.16	343.1	314.01	352.62	340.3	280.96	231.68	339.06	310.29	246.73	381.16	350.55	342.18
ENSG00000115760|BIRC6	57.64	44.18	79.25	53.61	89.37	86.19	74.64	62.19	60.55	56.52	60.18	71.43	62.46	57.25	71.74	75.44	33.66	64.06	59.87	67.61	73.78	53.05	59	67.45	74.86	57.92	74.72	62.79	70.39	91.1	65.73	60.63	105.8	74.54	57.39	80.86
ENSG00000115761|NOL10	26.64	24.82	17.21	26.69	15.28	18.38	16.64	24	20.11	24.61	20.69	17.8	26.07	21.88	15.94	28.78	26	26.04	24.55	22.34	17.25	21.06	21.24	19.14	28.68	22.35	19.43	28.14	29.2	24.93	25.99	26.1	26.55	23.98	26.22	20.33
ENSG00000115762|PLEKHB2	48.42	49.88	89.42	50.83	83.81	81.17	68.42	65.77	70.84	44.4	54.08	78.6	48.19	56.44	74.13	44.39	29.93	58.68	45.09	54.85	80.83	44.55	48.83	58.1	43.48	44.94	57.05	42.8	48.47	52.15	40.64	46.42	39.43	34.39	36.87	50.49
ENSG00000115806|GORASP2	92	77.56	74.87	101.9	99.74	75.74	92.93	87.7	81.27	72.86	80.79	70.21	83.46	73.65	74.04	113.75	44.3	84.97	91.02	67.72	76.51	80.15	59.76	60.4	125.8	126.87	106.31	76.5	79.16	102.95	71.85	61.33	72.71	105.77	125.16	99.73
ENSG00000115808|STRN	15.6	16.28	15.3	15.68	16.2	14.58	13.16	12.47	14.57	13	13.83	13.22	14.77	14.53	12.87	20.6	7.29	16.23	14.69	14.39	13.02	16.18	19.85	14.28	18.61	17.9	14.37	21.12	19.47	16.58	18.58	19.46	14.39	17.86	17.28	13.94
ENSG00000115816|CEBPZ	62.62	59.35	41.43	49.84	60.73	45.05	36.98	56	55.2	58.18	45.14	45.21	46.37	33.62	44.59	62.06	84.06	52.3	56.24	38.32	41.11	61.05	52.4	48.42	87.9	59.95	58.97	74.49	67.89	52.64	47.22	46.41	56.6	66.17	56.93	73.46
ENSG00000115825|PRKD3	44.49	39.2	9.19	42.58	10.23	11.9	13.63	18.09	28.29	43.5	20.83	8.22	44.32	29.81	8.47	54.2	21.34	20.39	44.96	26.24	8.69	56.73	49.6	27.41	47.72	43.73	20.88	63.21	53.86	33.36	57.01	62.52	35.26	47.33	49.5	28.53
ENSG00000115827|DCAF17	28.61	29.77	30.91	25.67	41.25	36.14	35.35	28.76	29.17	23.36	22.93	31.83	25.89	27.65	30.41	38.57	8.09	41.19	28.83	24.64	33.89	28.33	28.63	33.95	24.98	32.46	30.68	32.74	33.52	37.06	29.94	28.72	36.89	25.4	27.68	32.03
ENSG00000115828|QPCT	3.04	1.97	0.96	0.66	4.24	1.38	1	0.74	0.17	0.78	0.66	0	1.29	0.17	0.3	1.9	1.88	1.03	0.67	0.37	0.15	2.63	1.81	1.59	1.42	1.66	0.82	1.3	0	1.5	1.17	0.16	1.86	0.48	0.5	1.22
ENSG00000115839|RAB3GAP1	37.89	37.47	37.1	42.2	42.3	34.97	33.99	44.29	32.07	34.19	35.27	39.43	32.51	31.34	48.02	49.87	16.88	50.21	34.17	31.9	43.53	32.98	39.78	42.98	43.05	43.06	48.29	47.64	48.49	48.75	40.61	42.48	47.1	48.16	46.87	51.6
ENSG00000115840|SLC25A12	24.24	20.03	50.89	20.4	57.52	50.11	44.64	36.01	44.18	19.18	33.51	44.56	21.83	29.5	45.48	29.01	19.47	49.48	16.35	28.05	44.81	21.63	25.54	47.73	26.93	22.65	45.05	30.15	29.96	34.37	38.01	32.06	39.63	23.25	19.62	40.92
ENSG00000115841|RMDN2	4.48	3.01	5.64	2.43	6.09	7.22	5.92	5.31	7.38	3.8	3.46	1.89	4.45	1.29	3.68	7.49	3.96	5	3.53	3.36	3.1	5.01	5.62	5.67	7.14	3.58	4.02	6.01	6.27	7.65	3.58	4.66	10.11	9.64	4.53	5.89
ENSG00000115844|DLX2	18.43	16.54	2.6	1.68	4.77	8.85	6.8	4.95	49.67	0.29	0.11	0	0.39	0.55	0	0.65	6.35	0	0.31	0.49	0.3	10.94	30.48	0.85	0.7	0.89	0.1	161.77	132.87	5.05	191.38	171.33	4.7	4.59	6.03	0
ENSG00000115850|LCT	0	0.18	0	0	0.05	0	0	0	0	0.07	0	0	0.07	0.07	0	0	0	0	0	0	0	0.08	0.07	0.04	0	0.08	0.11	0.08	0.07	0.04	0	0	0	0	0	0
ENSG00000115866|DARS	118.47	130.19	51.06	117.17	48.81	49	45.81	58.47	72.39	103.03	69.68	41.68	113.3	70.97	35.25	119.5	145.73	41.17	119.06	70.24	46.76	128.56	108.54	40.52	92.41	111.69	45.75	88.42	73.89	50.72	87.85	90.2	34.89	75.98	97.18	37.88
ENSG00000115875|SRSF7	475.07	447.21	283.76	397.9	297.12	336.67	282.95	355.69	374.24	389.13	321.66	242.9	390.63	335.57	245.77	309.04	272.47	297.27	429.64	369.7	286.75	333.24	342.74	318.24	292.65	271.44	254.54	400.49	323.46	333.9	374.77	349	269.61	282.63	270.5	279.49
ENSG00000115884|SDC1	14.41	15.01	6.61	16.63	9.08	9.14	8.16	4.84	8.79	12.48	7.39	5.35	10.8	8.56	6.87	3.35	3.88	5.61	12.52	6.48	4.06	6.11	8.22	6.91	3.72	4.69	4.78	5.87	5.46	3.12	6.95	6.39	4.29	2.86	3.32	5.15
ENSG00000115896|PLCL1	3.17	1.42	11.97	1.43	18.3	16.95	14.51	9.06	8.67	3.34	6.46	10.46	3.6	5.6	8.53	11.86	5.02	9.89	2.24	5.82	8.6	5.55	7.39	11.17	13.73	12.12	8.81	4.93	7.15	7.52	5.83	5.98	10.27	14.57	17.97	10.17
ENSG00000115902|SLC1A4	26.41	17.74	49.9	26.75	58.96	56.59	49.42	41.21	32.54	23.05	29.92	39.92	20.71	33.03	45.34	74.8	42.38	87.67	19.61	26.81	38.96	24.97	27.09	39.62	85.57	84.05	86.91	19.1	25.22	34.05	16.8	20.35	32.19	83.38	79.55	82.2
ENSG00000115904|SOS1	46.23	40.99	55.45	57.17	50.04	46.12	47.29	41.1	45.07	31.22	61.56	51.06	37.98	48.68	36.84	61.11	14.61	55.8	56.57	42.68	46.99	51.31	53.35	58.33	51.86	46.33	54.73	44.9	55.74	64.97	53.86	58.75	84.09	46.78	39.92	59.47
ENSG00000115919|KYNU	1.66	2.23	3.16	1.71	4.53	3.27	2.86	2.35	2.63	2.21	2.28	2.59	1.58	2.07	2.85	2.64	1.19	3.36	2.27	2.31	2.07	2.62	2.41	3.55	2.87	2.4	3.72	2.92	2.92	3.62	3.06	3.68	3.95	2.77	1.96	3.4
ENSG00000115934|AC087235.1	0	0	0.25	0	0	0	0	0	0	0	0	0	0	0	0	0	0	0	0	0	0	0	0.2	0	0	0.23	0	0	0	0	0	0	0.27	0	0	0.21
ENSG00000115935|WIPF1	7.65	12.39	1.71	8.38	1.01	0.73	2.19	1.77	7.05	7.98	2.03	0.32	7.73	6.09	4.97	9.13	7.4	1.03	5.64	6.05	0.3	14.94	13.09	2.6	9.67	13.75	3.37	10.67	10.45	5.85	13.51	16.6	1.2	8.74	15.63	0.96
ENSG00000115942|ORC2	33.1	26.85	24.53	42.78	24.1	25.3	32.56	27.42	26.35	25.69	28.29	25.15	34.21	23.24	23.65	48.82	21.74	48.25	33.86	30.71	31.12	29.04	31.45	32.92	36.64	31.29	34.82	35.5	40.56	45.72	35.19	33.57	39.19	33.38	32.42	44.83
ENSG00000115944|COX7A2L	120.51	137.64	149.28	116.31	169.03	167.24	163.51	157.32	150.2	127.84	142.73	178.38	127.62	159.46	170.95	127.7	117.81	127.13	119.05	127.84	165.94	108.11	109.26	137.75	136.87	127.78	147.32	108.92	109.73	133.07	116.76	102.31	136.93	142.88	145.9	126.4
ENSG00000115946|PNO1	17.13	13.82	17.91	14.75	13.95	15.78	15.12	18.25	15.49	12.54	16.69	17.77	16.88	20.05	15.82	18.04	15.05	20.01	13.53	12.24	18.73	14.13	10.72	18.43	13.79	15.1	19.8	16.21	20.02	24.44	13.75	17.74	16.77	15.9	13.52	20.5
ENSG00000115947|ORC4	102.54	93.54	119.06	80.32	106.62	112.39	96.66	117.16	100.58	66.04	95.76	89.61	84.27	79.78	75.06	95.72	49.93	113.71	84.28	93.93	85.05	71.95	89.16	105.71	88.45	70.78	111.7	72.23	83.1	117.81	92.76	80.94	128.75	92	78.77	118.47
ENSG00000115956|PLEK	0.16	0.07	0	0	0	0.1	0.09	0.1	0.46	0	0	0	0.09	0	0.44	0.34	0.13	0.23	0	0.1	0.08	0.09	0	0.3	0.29	0.71	0.25	0.09	0.63	0.17	0	0.73	0.1	0.19	0.55	0.41
ENSG00000115963|RND3	230.24	196.55	60.59	133.71	98.65	92.87	80.92	145.75	143.27	174	70.14	42.34	160.1	54.9	39.77	216.79	182.83	45.87	168.06	68	43.63	233.85	234.91	70.12	249.4	201.7	57.02	503.66	406.71	223.42	474.28	442.16	214.84	235.37	219.22	102.42
ENSG00000115966|ATF2	55.2	51.8	87.93	47.76	97.57	89.66	85.16	92.07	70.12	46.69	72.22	74.23	53.34	66.05	67.63	84.23	37.84	95.73	52.03	68.67	72.44	59.73	67.91	75.66	76.47	72.18	94.59	68.38	73.25	82.27	65.52	64.68	88.7	79.8	73.77	87.25
ENSG00000115970|THADA	15.25	16.77	11.51	21.2	14.63	12.15	14.5	17.84	12.69	11.86	17.11	15.87	14.65	13.01	14.7	13.56	11.31	13.35	17.85	17.46	20.51	13.03	12.06	14.36	11.8	13.08	13.18	13.41	12.42	14.65	18.32	15.41	13.15	15.29	12.03	12.23
ENSG00000115977|AAK1	32.63	28.72	67.91	21.23	68.29	53.8	55.88	32.3	50.78	23.79	45.2	57.4	35.39	36.26	56.13	42.75	50.19	56.52	32.1	37.58	56.36	44.04	36.71	57.06	63.55	47.88	57.36	32.94	44.76	49.74	39.28	44.37	58.75	54.62	48.47	47.02
ENSG00000115993|TRAK2	10.62	8.25	22.11	11.92	18.4	18.15	18.56	22.61	13.62	10.1	21.6	23.56	12.09	18.32	20.86	20.61	6.24	25.99	12.47	20.85	27.92	12.45	15.93	20.1	23.39	17.27	22.33	23.38	22.87	36.87	16.9	15.94	22.31	25.43	21.09	29.15
ENSG00000115998|C2orf42	20.64	15.88	10.7	15.83	20.61	26.21	14.27	14.81	17.83	12.13	16.59	18.33	12.78	16.54	23.33	21.21	27.29	16.74	16.55	29.53	18.3	21.28	16.92	31.33	27.14	13.35	16.94	25.74	19.35	16.98	25.49	21.05	20.38	15.35	23.6	17.81
ENSG00000116001|TIA1	384.08	361.74	454.17	376.13	688.05	512.7	439.25	374.96	504.18	335.1	287.67	354.6	341.19	251.37	417.36	499.24	236.91	528.24	336.95	336.37	356.33	429.26	449.44	438.45	519.5	452.21	516.8	392.47	382.75	485.86	538.27	437.12	624.55	493.88	367.89	522.45
ENSG00000116005|PCYOX1	30.79	25.65	48.33	35.79	38.69	39.3	34.74	35.17	31.69	25.83	28.94	42.21	26.09	28.75	40.87	22.88	10.81	34.83	31.59	30.34	41.98	24.35	29.5	30.31	20.92	22.08	31.32	30.31	27.18	26.95	23.88	23.48	26.1	15.8	16.41	25.07
ENSG00000116014|KISS1R	1.33	0.29	2.54	1.41	2.56	1.81	1.73	0.4	0.18	0	0	0	0	0	0	0	0	0	0.35	0	0	0.35	0.31	0	0	0	0	0.35	0	0.49	1	0	0.2	0.19	0	0
ENSG00000116016|EPAS1	2.54	2.83	0.1	11.6	0.28	2.28	1.78	4.89	0.07	0.06	0	0	1.93	0.28	0	0.33	0.05	0	2.87	1.3	0.07	0.18	0.06	0.16	1.8	1.62	0	5.96	4.58	5.76	2.37	1.09	0.24	0.66	0.31	0.13
ENSG00000116017|ARID3A	11.96	16.93	11.22	8.9	14.23	13.77	11.63	4.34	18.59	11.49	7.46	10.55	10.53	8.08	13.52	15.72	6.28	10.96	11.05	8.88	8.02	15.35	14.85	12.54	20.04	7.14	6.66	11.26	6.92	5.85	19.92	9.64	11.68	5.57	7	10.26
ENSG00000116030|SUMO1	475.26	386.71	419.12	383.89	326.42	394.49	400.89	526.95	350.79	405.06	436.57	394.57	351.43	415.25	366.92	283.5	337.83	386.65	415.22	429.69	387.62	348.85	317.19	334.19	289.72	283.53	343.65	399.74	391.34	365.05	371.71	350.9	296.97	322.17	286.88	306.22
ENSG00000116031|CD207	0	1.7	0	0	0.2	0	0	0.17	0	0	0	0	0	0	0	0	0	0	0	0	0	0	0	0	0	0	0	1.04	0.29	2.33	0	0	0	0	0	0
ENSG00000116032|GRIN3B	2.11	0.31	0.17	0.64	0.51	1.1	4.52	0.18	2.51	1.91	0.08	0.09	0.31	0.24	0.07	2.22	0.06	1.25	0.3	1.15	0.07	1.21	2.72	0.17	0.08	0.76	0.07	0.23	0.31	2.09	0.85	0.39	2.64	0.16	0.32	0.21
ENSG00000116035|VAX2	0.26	10.46	0.79	2.03	0.74	1.59	2.83	0.96	1.76	1.26	1.14	0	5.91	4	2.55	1.33	3.8	3.61	3.52	1.87	2.86	4.18	3.44	1.29	2.77	1.99	2.41	11.95	7.13	15.62	5.11	4.22	4.13	1.81	4	2.77
ENSG00000116039|ATP6V1B1	2.81	29	0	0	2.41	0.48	1.55	2.29	6.18	2.41	0	0	0.61	2.82	2.35	1.34	3.28	2.86	0.69	2.73	0.06	0.95	1.37	0	2.01	3.85	2.68	10.02	1.41	9.76	5.6	3.02	0.46	0.98	0.28	4.74
ENSG00000116044|NFE2L2	52.74	52.82	17.94	51.91	12.95	20.28	27.6	33	30.46	89.99	43.53	11.02	82.09	46.84	11.79	189.09	181.82	18.36	78.36	53.87	15.74	144.05	112.51	23.02	215.69	223.96	30.1	72.82	71.99	19.29	73.84	68.18	20.62	156.43	178.32	36.16
ENSG00000116062|MSH6	193.95	183.89	74.29	170.58	71.8	66.52	71.41	93.26	120.26	147.68	96.8	52.78	134.68	85.24	54.97	110.59	98.79	78.09	160.38	99.45	68.88	115.87	113.53	84.06	84.39	85.21	74.45	130.37	90.11	78.53	122.68	113.51	80.3	74.36	68.86	87.66
ENSG00000116095|PLEKHA3	22.52	13.96	23.61	18.74	24.58	32.49	19.12	11.24	15.92	27.23	19.98	22.86	18.96	20.79	21.62	23.44	9.76	18.42	16.36	20.9	25.07	25.78	14.92	23.79	21.7	17.97	24.63	21.9	22.98	35.85	17.62	20.08	23.65	19.65	17.89	19.32
ENSG00000116096|SPR	5.88	6.91	0.22	6.19	0.26	0.9	0.37	0.68	4.1	5.94	1.82	1.17	6.07	3.47	0.91	3.74	5.26	2.26	6.34	2.31	2.61	5.64	5.1	3.59	3.01	5.69	1.1	2	3.34	0.92	2.83	2.22	2.08	0.64	2.65	2.01
ENSG00000116106|EPHA4	84.13	100.91	47.55	86.65	23.44	43.46	35.7	57.7	71.69	59.75	75.25	38.32	58.93	64.26	33.74	25.86	18.36	41.09	68.47	88.23	35.45	25.8	26.23	25.06	34.24	21.49	39.69	32.81	38.11	47.41	28.35	25.75	27.53	28.28	12.58	49.36
ENSG00000116117|PARD3B	10.87	14.88	5.25	15.53	2.99	4.37	4.92	6.8	10.47	12.14	6.32	0.38	13.61	4.53	1.25	21.53	9.72	0.81	14.46	4.68	0.39	15.64	12.63	1.01	17.58	19.44	0.89	4.03	4.26	0.4	3.7	4.37	0.37	10.21	11.06	0.96
ENSG00000116120|FARSB	36.86	30.44	65.48	33.95	52.13	50.17	36.64	48.28	35.28	33.48	48.4	58.85	33.81	45.66	54.67	37.39	36.9	61.17	33.86	45.91	67.77	31.2	34.47	45.1	41.76	37.21	59.51	37.55	40.74	56.76	35.63	31.33	46.03	34.82	33.98	55.52
ENSG00000116127|ALMS1	47.21	28.59	23.87	36.88	79.93	22.68	21.14	25.78	56.16	62.39	27.8	54.46	25.09	39.19	35.22	23.91	14.16	27.55	34.43	30.67	57.74	33.34	28.93	61.55	28.64	19.55	22.34	30.2	24.04	26.11	37.37	33.04	33.97	22.25	23.11	27.71
ENSG00000116128|BCL9	39.57	42.39	47.07	50.83	49.94	52.67	55.3	42.52	53.76	50.83	52.63	59.62	56.17	47.91	50.86	73.78	24.01	58.25	51.41	51.08	60.07	52.12	49.99	58.11	70.56	56.44	44.78	37.32	39.36	51.57	47.07	41.54	56.67	60.48	57.51	48.01
ENSG00000116132|PRRX1	0.76	1.01	0.45	0.24	0.17	0.07	0.23	0.28	0.06	0.12	0.12	0.41	0	0	0	0.07	0	0.23	0.06	0	0	0.06	0.26	1.76	0.06	0	0.41	3.34	3.92	2.28	0.66	0.18	0.14	0	0.15	0
ENSG00000116133|DHCR24	207.82	166.44	188.66	220.29	97.77	159.61	152.61	223.69	157.49	217.71	230.55	212.56	197.43	203.25	188.45	67.14	43.52	83.71	242.91	267.21	229.8	104.65	80.72	81.69	40.38	34.22	71.03	41.47	42.9	21.07	46.3	45.34	21.66	30.73	23.49	44.43
ENSG00000116138|DNAJC16	12.31	10.13	15.24	18.43	15.46	19.75	12.22	14.11	18.43	12.65	11.13	11.15	10.17	13.32	12.32	20.83	5.77	13.88	9.86	11.06	17.94	10.87	15.04	16.79	17.09	15.09	15.92	13.97	14.52	16.49	18.19	13.97	22.84	16.32	13.02	9.98
ENSG00000116141|MARK1	34.56	30.62	117.3	48.43	68.7	61.79	74.57	60.94	60.12	46.16	66.05	45.36	58.79	62.94	36.83	90.53	47.21	105.92	48.19	64.64	46.52	62.26	70.03	104	94.83	98.67	96.75	42.5	54.95	91.52	54.77	76.01	111.35	65.54	74.95	113.27
ENSG00000116147|TNR	0.3	0.16	5.11	1.64	8.84	6.53	2.14	1.76	0.83	0.03	3.17	12.93	0.39	5.87	13.35	0.41	0.57	21.64	0.36	3.68	10.44	0.48	3.47	14.73	0.64	0.48	15.64	10.03	23.61	10.03	13.25	23.5	6.5	0.38	0.33	18.26
ENSG00000116151|MORN1	11.78	9.55	10.52	15.78	14.29	10.8	10.73	6.32	9.56	7.85	5.17	6.87	8.78	6.85	7.26	6.88	4.52	7.18	9.03	6.89	9.24	6.35	6.43	4.12	6.6	5.09	6.84	8.19	5.56	9.25	9.91	7.22	9.22	7.75	6.62	7.63
ENSG00000116157|GPX7	20.75	17.14	7.71	25.68	4.66	5.5	6.26	9.03	11.11	12.88	7.25	7.4	14.26	14.97	8.76	11.09	12.31	8.35	18.46	14.92	5.18	10.07	8.63	6.64	10.62	10.25	3.04	13.42	6.53	6.63	9.34	10.18	3.52	5.74	7.01	3.87
ENSG00000116161|CACYBP	180.3	233.02	169.51	173.97	148.57	177.53	131.32	186.84	195.68	144.63	149.87	131.53	143.27	144.79	130.26	124.56	133.75	140.61	164.7	149.52	147.91	158.22	131.61	142.26	104.13	122.54	145.15	123.67	151.01	135.2	149.9	151.31	159.9	86.97	128.38	162.88
ENSG00000116171|SCP2	105	103.06	93.75	101.44	110.75	99.76	97.98	124.28	110.81	155.61	110.51	85.99	166.62	111.01	92.98	122.32	168.9	73.75	131.37	110.22	83.85	158.08	165.28	88.82	106.37	139.02	81.39	157.08	182.23	96.48	168.25	185.37	73.37	96.09	97.89	58.99
ENSG00000116176|TPSG1	2.72	0.97	2.61	1.12	1.16	3.67	2.6	0.67	2.93	0.53	2.09	2.07	0.29	3.03	2.14	0	0	0.74	1.14	4.66	2.3	0.57	1	0.67	0.32	0.58	0.82	1.18	0	0.55	0.24	0	2.05	0	0	0.27
ENSG00000116183|PAPPA2	3.21	5.34	65.61	5.66	13.2	18.03	11.48	13.92	63.45	5.92	8.38	13.27	7.35	9.27	15.32	9.88	4.14	4.57	4.54	11	14.49	4.66	4.86	1.88	7.11	6.78	2.51	0.39	0.54	0.67	0.35	0.2	0.62	0.36	0.57	1.45
ENSG00000116191|RALGPS2	35.1	28.67	25.04	35.84	26.65	31.3	27.09	32.18	31.46	25.79	26.71	43.68	19.76	25.28	48.13	21.53	10.47	28.19	19.38	20.19	44.87	30.52	25.56	18.08	13.89	16.96	22.89	18.89	17.94	30.34	12.47	16.77	21.48	13.09	13.57	17.32
ENSG00000116194|ANGPTL1	10.49	7.6	0.26	3.03	0	0.26	0.11	0.62	4.69	18.9	7.47	0.14	19.83	8.3	0.11	17.92	13.35	0.15	14.38	8.81	0.37	17.79	17.58	0.79	14.55	23.19	0.22	36.96	16.78	0.86	18.36	18.04	0.14	8.78	14.35	0.21
ENSG00000116198|CEP104	18.95	25.88	19.7	12.57	18.33	30.48	23.46	28.46	21.79	22.41	27.99	17.84	24.76	30.36	20.88	35.26	10.63	24.28	27.95	27.49	26.17	19.98	20.04	20.39	28.93	21.23	30.52	25.2	27.26	35.64	31.17	24.7	33.8	31.52	21.45	30.92
ENSG00000116199|FAM20B	28.79	25.86	45.73	29.97	43.91	41.75	43.26	31.76	33.33	26.55	37.29	56.74	30.05	43.32	56.8	34.55	16.43	45.73	25.09	37.44	54.73	35.24	37.29	46.78	32.62	30.34	41.7	33.39	30.85	41.17	34.53	32.33	36.21	31.19	32.3	41.26
ENSG00000116205|TCEANC2	4.77	6.24	5.32	8.34	8.45	4.36	4.98	4.58	5.89	5.41	5.2	5.75	5.31	5.46	5.67	4.2	3.01	5.32	5.79	5.56	5.91	5.39	6.07	7.69	4.71	3.72	5.01	3.83	4.31	5.12	6.01	5.52	5.28	2.84	3.32	4.88
ENSG00000116209|TMEM59	166.17	166.8	215.96	159.22	185.47	192.29	196.54	240.41	190.2	180.73	258.37	230.5	180.76	262.69	244.55	169.34	213.79	187.36	151.34	226.01	248.31	169.55	184.27	201.26	196.99	185.35	186.37	172.01	175.74	160.43	177.89	164.45	137.55	160.27	178.59	166.32
ENSG00000116212|LRRC42	55.89	56.21	27.96	61.52	15.96	25.31	36.04	42.06	30.44	53.62	48.08	29.56	56.45	46.6	29.61	42.4	52.98	39.49	59.71	54.58	34.64	47.69	42.95	44.18	39.5	35.78	31.92	37.17	36.53	39.19	43.75	38.85	38.06	31.21	35.29	36.51
ENSG00000116213|WRAP73	35.6	24.48	26.71	20.88	41.05	30.56	55.11	26.25	29.84	28.29	22.94	23.93	31.62	25.85	22.47	31.41	24.8	42.03	35.56	26.83	28.56	25.81	25.53	32.21	28.99	34.27	27.96	31.22	31.99	35.33	23.33	26.19	41.08	29.07	18.61	31.86
ENSG00000116218|NPHS2	0	0	0	0	0	0	0	0	0	0	0	0	0	0	0	0	0	0	0	0	0	0	0	0	0	0	0	0	0.17	0	0	0	0	0	0	0
ENSG00000116221|MRPL37	60	70.05	47.54	60.01	42.36	45.17	47.78	54.46	40.51	51.07	46.61	53.07	58.97	49.96	58.78	44.8	63.18	51.28	58.89	59.09	60.59	49.5	51.98	39.59	47.36	46	57.39	57.41	58.2	38.66	51.68	52.53	39.48	50.67	51.69	51.28
ENSG00000116237|ICMT	36.77	30.16	24.42	43.07	25.14	25.92	30.68	24.71	23.93	35.26	21.69	28.07	56.76	30.48	21.89	22.35	13.39	30.44	32.1	29.31	26.78	24.87	27.25	21.6	18.38	24.63	25.74	24.99	24.89	19.92	28.35	22.44	18.04	13.96	18.08	21.45
ENSG00000116251|RPL22	547.06	587.75	342.94	476.04	401.27	394.42	391.74	481.98	482.65	655.44	558.06	548.42	686.37	473.26	604.11	470.85	820.52	578.32	642.41	453.24	527.11	534.12	509.88	463.75	493.82	533.46	554.65	601.35	604.1	454.94	621.1	598.74	453.75	541.66	606.78	555.68
ENSG00000116254|CHD5	3.45	0.44	42.63	1.43	48.61	43.55	28.89	12.07	19.79	0.13	4.32	14.14	0.88	5.11	10.96	1.22	1.57	31.08	0.65	4.76	8.41	0.5	2.8	28.02	1.09	1.26	31.04	0.99	2.24	21.65	1.84	5.16	39.71	1.73	1.43	39.19
ENSG00000116260|QSOX1	23.4	29.94	26.96	23.12	20.78	20.66	21.73	24.72	18.43	23.85	25.13	21.04	30.35	24.06	22.33	23.61	26.35	28	32.35	26.14	20.9	26.59	23.39	23.87	27.79	23.83	24.45	18.68	15.62	25.64	21.19	14.94	37.13	34	23.93	29.94
ENSG00000116266|STXBP3	38.5	39.15	17.72	45.16	19.92	16.91	17.57	23.22	27.97	40.5	20.07	16.2	52.09	19.53	21.25	55.78	47.51	14.95	39.03	31.48	15.83	51.98	42.82	18.28	51.23	68.96	14.03	48.26	42.34	16.64	43.33	46.89	16.67	42.15	46.55	14.47
ENSG00000116273|PHF13	22.27	21.81	15.61	22.18	17.09	16.38	19.95	11.6	17.48	23.19	14.91	12.2	21.8	17.32	12.81	21.72	15.36	19.15	22.23	15.3	11.78	24.57	23.41	20.49	19.2	21.7	17.52	25.77	24.12	22.76	23.07	21.14	18.46	19.64	24.1	18.95
ENSG00000116285|ERRFI1	40.45	44.24	38.3	31.99	51.06	49.54	51.19	44.06	59.24	31.07	30.09	26.4	39.57	27.5	25.17	46.86	21.22	35.58	34.45	29.71	27.96	42.95	40.01	37.86	33.15	30.16	33.58	41.44	44.32	49.83	29.04	27.45	37.16	37.17	31.87	34.77
ENSG00000116288|PARK7	397.11	321.87	501.37	419.48	375.89	403.97	371.53	481.27	308.09	498.76	510.9	487.47	419.36	440.63	456.59	280.64	442.88	285.75	463.73	475.64	510.84	416.38	409.15	330.42	306.17	316.39	307.12	464.39	451.5	364.49	434.78	393.65	342.56	297.6	351.82	312.21
ENSG00000116299|KIAA1324	7.2	6.18	25.24	10.43	17.92	20.99	21.05	19.79	14.01	9.9	46.6	41.31	24.81	59.51	45.22	25.33	14.33	114.64	14.79	36.36	34.27	13.31	28.6	102.72	40.13	24.01	81.86	4.04	9.72	85.07	13.33	7.85	132.63	54.97	30.19	194.71
ENSG00000116329|OPRD1	0.31	0.23	0.41	0.28	0.77	0.75	0.55	0.34	0.26	0.42	0.08	0.13	0.39	0.03	0.06	0.15	0.25	0.21	0.53	0.11	0.22	0.26	0.07	0.31	0.24	0.19	0.37	1.4	0.53	0.37	1.12	0.85	0.27	0.05	0.08	0.15
ENSG00000116337|AMPD2	61.73	52.41	68.62	59.67	89.38	71.7	69.98	40.81	69.25	42.62	44.59	81.81	38.73	43.77	71.43	52.46	32.43	63.36	50.54	57.48	70.8	57.1	45.42	66.39	42.29	47.08	62.31	38.18	50.23	51.66	58.86	51.67	58.45	52.94	31.83	58.09
ENSG00000116350|SRSF4	203.1	149.89	122.96	136.91	137.7	132.14	236.89	111.38	146.46	217.21	223.77	106.71	251.18	128.99	95.9	173.24	287.93	139.61	152.81	165.52	95.47	286.2	213.25	137.96	252.1	189.9	133.08	312.38	226.48	142.08	238.01	161.26	153.59	218.2	154.52	173.08
ENSG00000116353|MECR	16.93	21.24	25.67	16.12	36.09	37.39	26.46	27.4	25.53	13.61	20.41	18.97	14.95	14.6	28.9	17.26	22.92	20.66	19.32	18.75	28.66	20.37	18.03	20.9	15.69	23.29	21.94	24.08	23.86	29.72	22.21	21.33	16.12	13.5	24.2	26.17
ENSG00000116396|KCNC4	2.14	1.96	5.79	1.97	3.46	7.02	2.14	1.17	1.88	2.44	0.97	4.6	1.73	2.36	5.65	3.05	1.5	2.79	3.03	1.66	5.23	2.6	2.56	1.46	1.69	1.67	3.65	1.13	0.78	2.35	0.97	1.34	1.34	1.3	0.98	1.37
ENSG00000116406|EDEM3	17.81	18.86	38.11	24.65	33.85	27.86	22.57	23.07	25.45	20.23	24.39	33.46	22.32	23.53	28.84	29.04	17.62	30.58	21.3	28.87	31.25	20.18	19.63	28.99	31.87	32.06	30.51	24.93	24.66	31.69	18.58	18.32	26.19	30.65	24.33	28.86
ENSG00000116455|WDR77	34.63	25.34	34.48	32.49	28.21	32.8	43.4	36.42	35.6	34.83	36.38	40.6	24.77	33.85	36.44	27.62	33.56	38.42	23.81	36.17	38.69	25.87	29.59	32.13	30.07	22.14	41.8	28.84	33.29	27.19	32.27	33.31	31.73	30.52	26.09	32.42
ENSG00000116459|ATP5PB	207.05	217.61	275.84	211.12	286.6	292.38	311.76	264.17	219.45	232.52	232.06	269.75	286.44	258.67	295.77	227.12	280.37	221.18	210.87	259.58	296.04	228.51	248.24	233.72	190.68	228.85	246.78	240.76	252.73	213.09	219.94	237.22	196.88	199.18	236.53	219.15
ENSG00000116473|RAP1A	45.48	54.15	59.95	55.2	51.49	52.38	54.27	56.31	58.08	53.97	58.5	56.88	56.78	54.51	46.89	61.43	37.52	55.87	55.36	58.99	51.71	65.88	58.91	46.16	61.7	55.13	45.02	51.89	63.72	38.06	57.65	56.89	37.76	41.44	43.45	46.72
ENSG00000116478|HDAC1	132.17	120.61	39.37	129.56	51.72	46.71	42.35	58.49	88.87	126.54	64.63	50.94	100.3	85.07	46.96	131.08	77.77	47.91	131.24	86.12	45.93	133.14	118.65	60.99	115.82	114.27	44.63	109.18	81.88	56.75	121.79	87.73	73.93	81.31	94.69	49.98
ENSG00000116489|CAPZA1	121.49	92.28	69.56	107.82	114.95	82.17	97.26	106.9	86.32	85.55	72.56	100.26	91.95	68.95	66.64	101.3	58.46	59.55	106.54	83.51	64.45	126.56	82.2	81.66	84.35	89.07	70.87	88.66	85.62	74.95	81.05	85.25	80.06	79.34	105.96	85.94
ENSG00000116497|S100PBP	38.48	49.85	26.01	44.89	26.2	22.81	17.3	17.47	36.5	38.15	23.13	23.92	37.43	25.9	23.66	51.67	24.4	16.28	40.49	28.79	26.03	45.57	36.78	19.18	29.34	39.94	28.5	40.07	41.34	19.37	38.11	40.06	24.77	19.91	25.19	16.4
ENSG00000116514|RNF19B	13.29	17.91	30.62	13.11	38.3	35.86	35.23	18.48	22.52	15.05	29.07	30.21	16.97	23.74	29.17	25.09	20.27	37.49	15.08	22.92	25.65	16.58	19.37	33.23	26.87	25.44	36.14	19.68	26.48	39.18	18.8	16.38	30.79	24.05	21.11	32.99
ENSG00000116521|SCAMP3	43.66	47.5	69	47.1	65.12	66.81	65.12	72.61	54.27	48.23	63.79	70.01	47.21	66.28	68.22	49.02	46.97	65.91	48.22	59.35	79.81	52.2	50.63	73.24	60.44	61.16	59.43	49.72	53.12	67.1	41.99	46.89	55.69	55.13	53.18	54.64
ENSG00000116525|TRIM62	8.93	10.94	21.76	10.11	22.23	19.68	28.04	13.43	17.27	6.82	10.58	12.21	7.71	11.16	13.48	5.48	4.64	7.57	8.51	24.17	12.23	6.12	6.06	12.78	5.86	6.28	7.34	9.83	9.89	10.53	8.48	8.37	8.94	13.45	12.1	6.75
ENSG00000116539|ASH1L	28.25	27.21	49.55	30.02	45.42	40.16	46.22	35.45	38.1	28.69	37.76	42.27	25.25	32.83	38.79	43.88	7.83	52.2	29.62	39.72	43.84	31.06	34.13	39.76	39.51	33.94	41.5	40.63	41.48	39.67	47.54	44.74	45.52	37.57	40.53	45.82
ENSG00000116544|DLGAP3	2.69	2.31	15.68	1.35	18.79	15.33	14	7.42	9.28	0.77	3.15	6.41	2.29	2.08	5.77	0.67	0.4	3.48	2.7	3.41	17.41	1.1	2.61	8.81	0.49	0.48	3.57	4.84	6.91	4.05	2.35	4.15	9.1	1.78	0.73	4.38
ENSG00000116560|SFPQ	1207.72	1022.86	1046.43	1026.1	1152.52	1238.43	1143.81	912.78	1298.23	1333.99	1268.68	1123.76	1305.06	1117.05	1095.02	1384.71	958.78	1198.99	1305.73	1275.18	1150.94	1433.83	1538.8	1410.72	1253.69	1063.12	1036.71	1561.21	1450.04	1399.9	1542.2	1380.95	1321.61	1248.91	1070.43	1175.75
ENSG00000116574|RHOU	14.42	11.49	20.83	18.35	22.08	22.02	29.08	27.81	11.99	18.87	26.7	23.96	27.82	26.21	30.87	12.22	8.2	30.38	14.12	19.74	19.72	14.88	13.5	27.29	11.82	7.63	26.54	11.93	10.31	19.77	9.91	7.87	15.17	10.35	9.44	20.31
ENSG00000116580|GON4L	29.96	34.59	52.59	34.48	58.29	53.7	54.93	35.02	32.33	39.86	38.12	41.57	35.53	35.3	41.51	69.87	39.79	64.15	46.79	43.02	45.87	45.15	38.74	42.73	72.34	63.73	69.9	44.22	51.4	46.25	57.4	55.87	64.31	66.63	66	74.08
ENSG00000116584|ARHGEF2	85.57	72.87	105.68	67.99	102.78	75.68	89.45	112.95	123.2	86.61	141.13	122.79	110.84	115.89	105.13	235.63	124.18	157.12	122.32	133.14	110.58	148.23	150.46	151.71	332.43	282.75	175.92	166.86	142.43	106.69	176.76	142.03	152.54	400.26	318.5	167.52
ENSG00000116586|LAMTOR2	77.27	69.44	113.18	73.65	98.41	103.41	107.14	109.94	89.24	85.13	116.93	107.66	78.5	94.06	101.8	71.02	122.16	67.95	77.22	115.44	119.49	95.91	88.65	75.12	60.93	59.88	98.48	74.08	84.12	74.62	88.35	103.46	78.59	58.52	46.03	73.05
ENSG00000116604|MEF2D	10.81	8.85	25.63	9.48	23.81	21.6	23.11	14.57	20.15	13.45	24.17	24.71	15.27	21.38	23.55	20.64	10.97	32.16	15.79	23.39	27.49	21.31	20.81	29.03	21.86	16.83	24.04	18.87	20.22	31.78	19.69	16.46	24.85	23.38	17.83	31.2
ENSG00000116641|DOCK7	94.46	92.8	103.74	64.89	126.64	116.83	98.81	86.05	114.12	77.17	86.61	95.08	115.07	97.67	93.61	119.53	82.73	94.83	77.2	89.94	93.97	104.23	108.71	85.19	105.18	144.17	106.52	94.72	95.44	87.76	106.22	113.42	127.92	105.29	85.1	110.92
ENSG00000116649|SRM	54.2	44.54	75.57	60.69	51.63	64.08	63.45	52.06	67.75	64.24	62.15	93.1	57.22	74.13	89.41	59.81	75.31	74.7	68.12	69.69	80.4	43.3	60.32	102.99	71.06	71.54	91.74	67.5	73.24	196.95	65.59	73.42	306.93	76.92	79.26	134.28
ENSG00000116661|FBXO2	0.34	1.19	3.89	1.91	3.68	2.92	1.82	1.48	1.92	0.34	1.89	7.35	0.18	2.67	6.12	0.18	1.6	3.64	0.18	1.57	3.67	0.73	0.48	4.4	1.01	0.92	3.12	0	0.92	2.75	0.62	1.09	2.31	0.6	1.15	2.4
ENSG00000116663|FBXO6	1.27	2.55	6.84	3.01	4.29	4.13	3.18	2.93	4.79	1.99	4.56	4.81	3.24	3.75	7.72	4.15	4.68	7.41	4.59	3.76	5.43	3.2	3.77	12.15	4.92	5.76	6.85	2.27	4.13	7.42	1.98	5.83	4.9	3.74	5.13	4.42
ENSG00000116667|C1orf21	36.68	58.21	27.22	32.2	32.41	28.62	22.57	25.74	36.99	30.29	32.75	26.76	28.14	38.23	25.07	24.13	29.16	43.67	30.17	25.31	28.69	28.58	29.35	41.22	29.97	21.88	31.12	33.83	35.24	33.01	43.2	30.22	33.33	18.67	23.3	38.62
ENSG00000116668|SWT1	13.81	12.42	10.94	12.4	12.72	13.68	13.73	12.96	14.72	12.29	14.55	11.91	14.19	15.24	11.6	19.56	14.76	17.43	13.5	13.95	16.83	15.66	16.99	16.97	19.9	14.35	17.08	13.81	17.24	16.52	17.1	17.25	20.24	17.92	14.47	18.2
ENSG00000116670|MAD2L2	97.55	81.44	83.95	102.02	75.18	74.89	90.49	73.15	81.4	89.63	106.32	104.26	96.71	105.47	92.87	82.95	110.3	66.06	98.5	102.11	112.8	94.43	87.35	86.77	78.58	72.54	76.92	110.52	100.42	70.49	113.89	100.18	76.37	92.19	88.94	70.81
ENSG00000116675|DNAJC6	13.04	10.1	77.75	8.9	73.72	67.18	42.03	42.13	25.02	5.72	28.31	54.68	10.71	36.85	47.05	8.43	4.65	49.51	8.45	28.84	60.5	7.26	12.66	35.73	7.83	5.05	50.2	4.86	13.14	35	7.32	8.95	34.25	7.44	5.86	37.57
ENSG00000116678|LEPR	1.61	1.91	3.62	2.95	4.15	3.62	4.13	3.59	4.28	1.57	2.53	2.42	4.7	2.95	2.06	4.95	2.15	4.46	2.09	2.03	1.79	4.17	5.25	6.01	6.17	4.94	3.75	2.73	2.99	4.17	4	2.48	6.86	3.77	3.34	5.16
ENSG00000116679|IVNS1ABP	500.11	438.54	183.52	501.29	198.97	210.47	263.19	318.56	348.07	414.43	247.32	167.12	446.46	257.08	197.81	461.9	312.37	311.11	480.6	295.91	201.61	399.12	340.9	306.83	385.23	323.59	287.12	320.56	227	277.63	306.38	229.51	254.26	347.94	287.17	271.35
ENSG00000116685|KIAA2013	19.66	25.29	22.79	23.7	27.06	25.03	25.25	16.43	22.72	20.36	21.28	20.66	25.57	24.86	19.6	20.99	24.54	27.65	22.95	25.18	21.64	23.22	21.26	23.23	24.3	22.68	25.42	25.02	21.11	32.13	22.03	22.73	23.57	25.59	23.93	30.69
ENSG00000116688|MFN2	40.87	36.3	69.2	41.82	83.48	67.94	69.68	59.05	54.78	41.72	63.93	68.11	46.37	69.15	48.26	83.23	47.04	74.94	42.58	59.9	68.1	50.21	45.62	58.03	57.51	51.46	71.26	66.46	52.24	78.75	52.29	53.32	65.57	61.08	64.28	73.89
ENSG00000116690|PRG4	0	0.08	0.06	0.14	0.07	0.18	0.05	0.06	0.05	0.38	0.27	0	0.36	0.11	0.09	0.39	0.64	0.33	0.4	0.22	0.05	0.3	0.22	0.41	0.28	0.25	0.19	0.26	0.31	0.57	0.22	0.21	0.3	0	0.21	0.05
ENSG00000116691|MIIP	31.64	35.62	39.3	35.79	37.75	39.36	30.58	34.2	33.99	37.33	32.94	37.54	27.32	36.54	38.17	36.44	58.47	34.18	30.53	33.36	30.28	30.93	29.82	33.43	35.38	42.98	39.24	30.85	34.57	40.63	32.85	33.07	32.35	36.12	34.13	43.45
ENSG00000116698|SMG7	48.33	43.94	91.74	52.69	63.29	61.59	66.99	60.6	61.69	40.98	52.5	59.05	45.52	52.87	57.32	56.99	23.27	61.86	48.12	58.91	66.13	43.56	46.29	77.68	48.04	45.51	52.52	55.42	48.54	54.74	45.8	49.71	61.17	50	48.6	54.63
ENSG00000116701|NCF2	0	0	0	0	0	0	1.06	0	0	0.23	1.08	0	0.52	0	0	0	0	0	0	0	0	0	0.11	0	0	0	0	0	0	0	0.21	0	0	0	0	0
ENSG00000116703|PDC	0.25	0.45	0.6	0.26	0.36	0.62	0.53	0	1.41	0.24	1.38	0.32	0.8	1.03	1.23	0.95	0.19	1.02	0.26	0.57	0.51	0	0.46	0.61	0.89	0	1.01	14.11	13.46	141.36	0	0	0.63	0.87	0.77	1.75
ENSG00000116704|SLC35D1	11.47	11.63	14.69	11.29	14.29	13.66	10.22	9.41	14.84	13.44	15.99	17.4	15.22	15.04	20.7	22.06	10.06	14.02	14.28	14.01	16.5	18.6	18.38	14.68	20.79	23.47	15.2	17.09	16.22	14.07	14.41	14.81	12.95	16.1	18.78	13.02
ENSG00000116711|PLA2G4A	1.4	1.02	0.1	0.49	0	0	0	0.2	1.74	0.38	0.09	0	0	0	0	0.51	0	0	0.09	0.1	0	0.09	0.23	0	0.19	0.62	0	0.81	0.8	0.41	0.47	1	0	0.38	0.28	0
ENSG00000116717|GADD45A	95.28	134.39	30.37	63.91	40.71	38.22	88.2	63.99	73.89	122.4	52.53	31.81	115.52	39.82	36.61	84.3	72.94	24.5	120.85	51.92	40.12	70.53	51.9	34.51	133.22	133.34	20.14	53.66	63.87	29.09	49.2	47.46	7.98	111.99	121.87	22.75
ENSG00000116721|PRAMEF1	0	0	0	0	0	0	0	0	0	0	0	0	0	0	0	0	0	0	0	0	0	0	0	0	0	0	0	0	0	0	0	0	0	0	0	0
ENSG00000116726|PRAMEF12	0	0	0	0	0	0	0	0	0	0	0	0	0	0	0	0	0	0	0	0	0	0	0	0	0	0	0	0	0	0	0	0	0	0	0	0
ENSG00000116729|WLS	66.63	49.23	51.88	149.18	55.29	53.23	109.15	130.56	48.99	7.7	6.04	9.57	2.01	2.2	2.32	6.2	5.23	0.14	11.74	7.9	12.68	4.32	9.73	6.51	1.73	3.92	0.82	10.75	28.42	4.23	12.98	16.68	4.24	8.9	8.63	1.89
ENSG00000116731|PRDM2	42.94	40.07	63.15	32.94	53.68	56.13	50.81	41.77	57.68	36.88	51.69	52.76	45.48	46.4	55.9	49.27	20.01	60.06	42.55	48.72	63.56	52.83	51.8	55.95	49.29	43.31	58.35	55.55	59.75	64.43	59.69	51.46	65.96	51.98	45.28	59.31
ENSG00000116741|RGS2	83.92	170.73	77.04	40.23	65.31	82.81	60.33	75.25	99.58	27.45	38.86	45.46	39.49	40.77	45.76	29.56	47.43	43.41	34.78	32.45	39.28	40.89	44.92	55.86	24.82	27.3	36.62	54.54	56.69	51.64	44.53	44.33	49.62	17.67	22.9	42.48
ENSG00000116745|RPE65	1.01	0.08	0.11	1.11	0	0.11	0.69	2.85	0.21	0.09	0.2	0	0.3	0.51	0	0.19	0.29	0	0.39	0.11	0.19	1.18	1.12	0	0.11	0	0	0.2	0.7	0	0	0.2	0	0.32	0.21	0
ENSG00000116747|TROVE2	54.67	63.3	46.67	51.64	49.13	43.05	51.35	55.67	43.9	46.38	44.35	41.66	42.4	48.2	46.07	84.1	29.17	56.13	62.53	50.59	46.67	62.97	57.97	44.03	63.05	59.48	45.36	72.53	72.11	58.05	59.63	65.25	48.69	61.69	61.02	60.53
ENSG00000116748|AMPD1	0	0	0	0	0	0.19	0	0	0	0	0	0	0	0	0	0	0	0	0	0	0	0	0	0	0	0	0	0	0	0	0	0	0	0	0	0
ENSG00000116750|UCHL5	46.75	39.72	53.1	49.67	48.72	53.74	38.36	41.67	39.8	41.27	41.45	45.88	38.28	40.9	42.7	53.04	38.84	49.37	41.11	45.87	51.14	52.61	48.42	48.69	37.54	49.88	50.79	42.19	44.09	54.87	58.32	50.24	52.16	39.96	46.91	51.57
ENSG00000116752|BCAS2	100.41	77.51	118.57	89.83	136.89	121.02	113.87	131.93	96.63	86.78	102.91	95.26	96.28	102.35	89.71	127.74	135.34	120.24	94.85	99.69	96.6	92.64	96.57	110.5	129.23	111.62	106.82	95.21	115.04	142.14	87.05	102.51	119.06	113.31	102.18	124.07
ENSG00000116754|SRSF11	412.7	413.99	408.64	381.43	499.38	421.85	424.7	442.53	380.71	402.55	385.78	352.7	410.64	392.14	358.1	490.68	422.75	487.26	447.98	403.98	357.45	465.52	504.08	481.44	515.6	451.79	469.8	458.61	489.66	542.69	553.87	499.12	568.63	538.21	450.81	513.99
ENSG00000116761|CTH	18.63	22.74	6.26	13.08	5.19	8.55	9.04	9.88	14.31	9.98	8.21	4.53	8.82	5.5	5.13	60.38	31.31	8.49	13.03	7.52	4.28	18.66	13.21	7.67	72.18	60.55	12.75	7.07	6.96	3.02	9.2	8.47	5.99	47.39	46.08	17.3
ENSG00000116771|AGMAT	0.19	0.34	0.46	0.3	0.84	0.12	0.52	0.12	0.21	0.29	0.32	0.25	0.32	0.43	0.29	0.71	0.53	0.66	0.01	0.22	0.5	0.11	0.23	0.24	0.57	0.11	0.19	0.33	0.52	0.4	0.44	0.45	0.49	0.11	0.23	0.39
ENSG00000116774|OLFML3	1.57	0.48	1.05	0.59	0	0	1.16	1.9	0.77	0.14	0.32	1.3	0.31	0.16	0.91	0	0	0	0	0.17	1.73	0.77	0.14	1.83	0.15	0.26	0.15	0.48	0	2.47	0.24	0	0.18	0	0	0
ENSG00000116783|TNNI3K	2.8	2.04	0.55	0.17	0.88	3.42	0	2.23	0.93	0	3.29	0	0.61	0	0.35	0	0	0.92	0.24	0.22	1.12	0	0.55	1.6	0.31	0.49	0.58	0	2.32	5.47	0	0.71	0.78	1.49	0.67	1.7
ENSG00000116785|CFHR3	0	0	0	0	0	0.16	0	0	0	0.18	0	0	0	0.21	0.18	0	0	0	0	0.18	0	0	0	0	0	0	0	0	0	0	0	0	0	0	0	0
ENSG00000116786|PLEKHM2	36.14	29.69	44.96	42.8	34.73	36.91	47.98	24.12	38.94	32.32	49.53	37.46	32.85	40.95	38.01	48.33	37.25	52.63	36.06	46.32	32.53	42.87	47.05	40.88	56.21	41.75	37.26	48.06	39.69	43.55	38.41	45.27	38.91	48.73	50.52	41.64
ENSG00000116791|CRYZ	0.17	0	1.91	0	0.31	0.75	0	0.21	0	0	0.66	0	0	0	0	0.31	0.26	0	0	0	0	0	0	0	0.29	0.65	0.34	0	0	0	0	0	0	0.39	0.93	0.62
ENSG00000116793|PHTF1	55.76	57.61	54.07	61.7	51.99	54.95	55.6	60.12	62.87	42.33	51.25	59.57	39.6	52.85	50.88	32.87	27.49	35.77	39.74	57.68	52.02	40.49	46.99	36.56	29.75	32.46	35.06	54.56	44.33	33.76	55.27	54.5	34	27.45	28.83	31.87
ENSG00000116809|ZBTB17	41.91	37.42	50.29	47.07	44.4	58.94	76.98	52.02	59.27	45.27	52.34	43.46	48.53	55.42	61.42	62.96	60.91	84.06	55.77	47.54	42.65	60.32	57.91	69.2	47.73	49.69	71.14	73.72	62.94	85.73	66.27	56.16	88.6	61.88	69.38	98.48
ENSG00000116815|CD58	8.74	7.53	0.99	8.66	0.55	0	0.88	4.19	6.39	13.33	4.81	1.47	16.54	4.53	0	11.75	12.11	1.02	9.67	5.81	1.39	17.33	22.94	2.37	9.87	23.55	1.67	9.51	7.2	4.63	10.61	14.85	3.88	9.02	10.17	0.55
ENSG00000116819|TFAP2E	0.68	1.79	13.5	0.68	12.64	13.12	9.65	6.22	5.42	1.18	4.43	4.33	1.72	3.13	4.19	2.68	1.41	5.76	2.32	4.6	5.93	2.77	3.17	4.65	3.33	2.57	7.66	1.97	4.08	9.07	2.91	2.87	5.83	3.5	2.91	7.44
ENSG00000116824|CD2	0	0	0	0	0	0	0	0	0	0	0	0	0	0	0	0	0	0.23	0	0	0	0	0	0	0	0	0	0	0	0	0	0	0	0	0	0
ENSG00000116830|TTF2	14.57	30.06	4.14	23.99	4.01	2.23	4.27	9.14	12.36	22.04	9	1.96	9.12	6.26	1.57	15.4	5.66	10.97	14.57	12.37	3.11	11.57	16.76	6.35	14.38	15.24	4.22	12.93	9.32	5.72	18.45	10.4	6.23	8.61	18.96	2.47
ENSG00000116833|NR5A2	0.52	0.46	0.51	0.51	0.71	0.06	0.54	0.24	0.37	0.57	0.79	0.18	0.47	0.16	0.57	0.44	0.38	0.99	0.3	0.33	0.44	0.75	0.52	0.57	0.34	0.48	0.72	0.31	0.16	0.86	0.53	0.48	0.18	0.53	0.32	1.01
ENSG00000116852|KIF21B	39.09	28.07	234.52	25.74	201.75	199.48	178.51	107.42	135.65	69.43	202.99	232.96	98.83	191.65	216.08	124.12	39.04	199.04	72	190.71	250.68	64.17	100.78	165.87	121.64	70.67	161.21	55.14	80.6	169.01	80.82	78.99	203.33	125.57	77.54	170.88
ENSG00000116857|TMEM9	117.82	112.01	122.93	131.1	118.28	112.5	117.71	97.97	112.88	131.88	93.75	95.05	104.66	100.35	120.95	97.39	116.7	96.58	103.46	106.73	87.24	119.65	99.84	125.97	111.62	111.09	108.36	104.18	84.54	121.56	87.03	83.99	112.4	112.77	111.97	102.39
ENSG00000116863|ADPRHL2	32.12	33.02	37.37	34.33	42.24	44.89	41.07	33.87	34.4	28.63	35.68	34.91	29.98	35.6	40.84	34.33	40.11	43.03	30.02	34.52	37.29	39.45	36.34	51.64	33.68	33.05	49.2	42.24	31.66	49.22	33.91	28.81	41.41	35	40.17	54.71
ENSG00000116871|MAP7D1	77.44	75.52	209.41	76.58	232.46	225.12	200.45	110.54	168.59	102.29	162.2	174.48	114.31	163.94	183.01	108.39	138.67	188.98	107.24	169.42	183.5	115.75	146.91	243.7	124.21	92.54	204.36	124.45	130.25	196.27	123.69	126.84	244.98	126.89	114.34	205.31
ENSG00000116874|WARS2	10.07	9.22	6.62	8.15	5.43	6.24	5.11	5.97	5.12	5.93	5.61	4.46	9.42	6.2	4.76	13.01	8.49	10.18	8.55	8.15	6.14	7.15	9.4	8.98	11.32	10.12	8.53	8.74	8.74	14.31	7.93	11	13.84	15.55	11.57	9.42
ENSG00000116882|HAO2	0	0	0	0	0	0	0	0	0	0	0	0	0	0	0	0	0	0	0	0	0	0	0	0	0	0.21	0	0	0	0	0	0	0	0.18	0	0
ENSG00000116883|AL591845.1	10.04	10.18	11.89	8.29	17.84	13.97	11.59	5.69	5.78	5.77	13.6	11.58	7.03	13.81	12.64	5.29	5.1	12.06	6.15	12.19	11.99	9.19	10.52	23.9	5.11	4.49	11.14	4.72	4.36	17.75	6.23	5.54	21.44	6.46	4.82	12.55
ENSG00000116885|OSCP1	10.15	11.65	18.39	15.12	17.55	13.82	17.48	15.79	15.3	11.44	13.35	12.96	9.28	13.36	29.64	8.95	6.88	6.98	8.98	13.62	14.66	7.86	8.02	27.18	8.49	13.19	9	5.98	9.76	11.81	12.71	11.26	8.43	8.64	8.8	7.96
ENSG00000116898|MRPS15	60.64	58.71	56.61	59.44	45.11	48.15	41.36	51.48	41.44	59.53	60.6	49	61.7	62.36	46.14	39.36	53.41	55.32	66.19	57.12	60.33	53.63	47.9	52.66	53.59	48.03	44.81	46.97	49.51	55.07	47.31	45.7	48.92	42.25	52.76	63.71
ENSG00000116903|EXOC8	9.15	7.74	18	8.17	19.74	18.69	17.11	14.67	13.21	9.78	12.63	13.95	12.05	14.31	16.6	16.41	10.76	22.28	11.06	13.29	17.16	12.57	14.05	21.94	16.09	13.74	19.51	13.46	17.17	26.75	14.23	14.57	23.75	17.76	14.06	24.22
ENSG00000116906|GNPAT	86.47	76.06	58.16	89.98	56.24	60	56.56	82.26	77.85	79.95	92.54	86.15	106.52	92.46	89.05	67.41	76.33	71.67	86.09	93.44	90.78	82.99	84.98	74.48	58.75	68.75	70.67	79.28	74.21	65.11	84.11	78.99	77.74	60.63	61.47	64.72
ENSG00000116918|TSNAX	41.06	33.2	51.09	36.64	57.57	46.47	49.3	39.01	40.31	42.7	34.71	34.17	41.42	33.59	40.67	48.46	35.32	44.7	34.57	36.02	36.05	34.86	38.94	40.7	48.75	46.32	47.03	40.5	42.35	50.73	37.3	38.36	44.53	49.08	44.79	49.34
ENSG00000116922|C1orf109	36.34	37.33	32.83	47.9	32.23	28.64	36.73	34.87	40.68	36.17	35.25	35.08	34.55	27.13	29.66	49.79	14.33	33.2	41.74	31.35	31.2	44.7	42.44	36.82	52.8	50.2	37.48	44.54	44.48	40.39	38.38	37.85	34.7	38.33	46.07	38.38
ENSG00000116954|RRAGC	30.83	31.61	47.41	32.02	34.46	48.53	39.3	46.59	39.96	31.74	44.25	41.24	41.68	45	43.52	75.23	76.83	73.93	29.69	42.96	48.11	53.77	54	62.72	80.81	75.04	67.4	50.72	55.6	60.86	40.06	43.17	50.88	66.29	81.09	67.4
ENSG00000116962|NID1	5.63	6.04	0.89	4.32	0.43	0.56	1.17	1.07	1.82	3.89	1.2	0.53	5.24	2.16	0.04	3.76	1.45	0.17	3.86	2.57	0.26	6.18	5.71	1.39	2.37	4.43	0.61	4.69	7.71	3.58	5.88	8.35	0.68	1.81	3.04	0.08
ENSG00000116977|LGALS8	45.86	36.99	54.82	38.74	51.38	52.1	36.51	47.56	34.91	30.08	37.07	39.59	33.59	33.29	40.51	51.1	20.64	68.21	30.5	41.22	47.59	39.69	44.02	50.54	45.34	36.44	56.64	56.01	53.7	61.14	57.52	58.11	69.74	42.63	40.18	52.68
ENSG00000116981|NT5C1A	0	0	0.33	0	0	0.33	0.29	0	0	0	0	0.34	0.29	0	0	0	0	0	0	0	0.83	0	0	0	0	0.29	0	0.3	0	0	0	0	0	0.32	0	0
ENSG00000116983|HPCAL4	3.83	2.65	56.8	5.38	76.75	53.38	34.45	20.14	29.3	3.7	9.01	24.4	4.41	12.3	27.47	1.88	1.04	16.57	4.08	12.23	28.69	1.36	2.01	10.22	1.22	2.55	15.24	0.67	2.1	7.8	0.47	0.79	5.12	1.07	1.08	10.03
ENSG00000116984|MTR	27.37	27.51	20.4	26.15	21.35	16.85	15.44	13.66	19.75	19.91	15.84	17.51	19.77	15.03	17.34	29.9	7.97	27.02	21.08	20.03	20.49	22.24	23.8	17.87	25.78	25.36	24.23	21.93	24.39	24.15	27.51	25.87	25.96	22.23	21.18	24.73
ENSG00000116985|BMP8B	1.67	1.65	1.62	1.3	1.96	1.74	1.79	1.04	2.03	1.34	1.04	1.2	1.26	0.68	0.94	1.96	0.07	1.81	2.55	1.83	1.3	2.04	2.18	1.94	1.32	1.65	1.32	1.23	1.93	1.77	1.59	1.6	1.77	1.18	1.08	1.54
ENSG00000116990|MYCL	30.8	33.19	11.21	31.74	13.13	13.53	12.14	11.92	20.57	26.69	14.41	10.08	24.33	12.11	10.65	17.81	10.33	15.43	35.67	15.14	9.39	22.23	16.4	13.17	21.91	17.04	15.15	9.74	6.46	14.11	11.3	7.56	13.84	19.06	22.89	23.04
ENSG00000116991|SIPA1L2	38.07	35.54	42.35	26.24	84.43	54.84	102.44	58.85	59.78	38.37	15.9	11.84	31.57	12.48	13.4	48.19	27.1	16.62	33.49	13.66	10.79	46.84	49.88	15.54	50.07	50.26	16.51	28.88	25.71	16.85	39.11	30.36	15.12	63.69	74.46	23.2
ENSG00000116996|ZP4	0	0	0	0	0	0	0	0	0	0	0	0	0	0	0	0	0	0	0	0	0	0	0	0	0	0	0	0	0	0	0	0	0	0	0	0
ENSG00000117000|RLF	36.18	39.17	40.97	34.1	53.65	55.82	45.6	45.84	40.93	25.91	33.86	30.34	29.01	29.87	31.66	38.5	22.29	51.33	34.79	29.86	32.67	35.35	36.64	51.63	36.28	30.82	44.84	34.28	36.15	46.34	42.81	33.6	51.84	36.78	30.77	48.49
ENSG00000117009|KMO	0.06	0.12	0.17	0	0.17	0	0.14	0.08	0.23	1.57	0	0	0	0	0.14	0	0	0.43	0	0	0	0.15	0.12	0	0.07	0	0.06	0.21	0.22	0	0.34	0.15	0.17	0.08	0.23	0.14
ENSG00000117010|ZNF684	6.44	12.13	3.85	8.62	4.61	5.56	6.37	9.17	9.58	8.25	7.09	14.43	8.43	7.96	9.96	7.8	9.22	8.96	6.85	6.51	8.7	13.54	8.41	12.35	12.4	7.29	4.86	10.8	10.26	10.87	12.75	10.19	7.56	8.45	6.79	5.24
ENSG00000117013|KCNQ4	0.3	1.03	0.75	0.97	0.82	0.92	0.98	0.43	1.14	0.35	0.73	0.78	0.45	1.23	0.78	0.93	0.76	2.74	0.44	0.64	0.81	1.06	0.78	1.63	1.56	1.8	3.65	0.31	0.61	2.44	0.71	1.08	3.16	1.12	1.48	1.28
ENSG00000117016|RIMS3	35.33	29.39	58.18	28.81	60.59	61.46	63.34	53.41	55.45	21.67	30.94	39.16	21.41	31.37	35.89	30.04	15.16	26.08	24.43	29.69	37.32	13.93	16.97	26.05	30.15	30.02	22.28	16.13	15.42	21.01	15.91	13.45	22.95	26.71	29.17	19.94
ENSG00000117020|AKT3	76.54	98.39	147.08	65.43	99.75	132.2	132.83	158.3	113.42	93.18	218.41	270.37	127.41	204.55	268	148.25	60.2	219.07	97.41	229.06	303.6	99.58	104	163.86	134.19	93.9	179.27	90.69	73.38	111.05	100.85	83.41	146.28	109.42	83.53	144.99
ENSG00000117036|ETV3	24.02	26.02	20.15	23.93	18.48	24.64	28.9	28.25	26.12	28.64	23.61	22.09	27.53	24.1	26.5	35.8	14.07	37.31	27.24	24.04	24.57	29.37	25.83	32.09	31.07	25.68	26.48	32.42	31.94	29.71	30.76	28.66	31.66	33.12	26.54	29.48
ENSG00000117054|ACADM	86.42	76.53	51.18	79.08	71.16	47.8	41.71	57.26	77.35	85.38	69.54	47.52	80.03	60.32	46.17	73.31	56.39	70.14	77.82	58.39	42	93.6	97.76	73.73	73.53	83.46	64.53	91.08	94.74	84.24	112.61	102.45	94.22	59.19	76.58	66.88
ENSG00000117069|ST6GALNAC5	23.8	25.52	17.87	24.54	21.72	12.5	11.02	8.17	21.19	25.82	6.51	6.38	19.22	6.43	3.82	11.14	9.95	4.92	23.42	9.58	4.24	21.09	15.27	4.8	7.27	10.38	4.58	4.5	5.02	5.64	4.53	5.22	3.71	4.12	10.62	8.64
ENSG00000117090|SLAMF1	0	0	0	0	0	0	0	0	0	0	0	0	0	0	0	0	0	0	0	0	0	0	0	0	0	0	0	0	0	0	0	0	0	0	0	0
ENSG00000117091|CD48	0	0	0	0	0	0	0	0	0	0	0	0	0	0	0	0	0	0	0	0	0	0	0	0	0	0	0	0	0	0	0	0	0	0	0	0
ENSG00000117114|ADGRL2	55.88	65.44	77.66	40.09	108.49	74.28	114.33	66.75	84.28	64.2	31.13	3.79	63.79	27.12	1.22	65.03	34.64	37.35	54.42	31.16	4.3	64.64	56.48	51.1	56.56	50.44	35.2	31.46	21.88	54.46	31.04	23.04	56.02	43.1	37.13	49.07
ENSG00000117115|PADI2	0.31	0.54	0.38	0.54	0.78	0.26	0.34	0.39	0.11	0.26	0.06	0.26	0.11	0	0	0.05	0	0.18	0.11	0.19	0.17	0.18	0.1	0.13	0	0	0.33	0.57	0.06	0.66	0	0	0.13	0	0	0.16
ENSG00000117118|SDHB	52.21	58.52	63.74	62.38	58.04	61.5	61.61	64.53	49.09	47.93	63.74	61.51	53.76	68.34	57.06	58.03	70.93	55.5	44.23	59.71	71.28	63.1	65.22	58.66	58.4	55.76	64.85	60.11	51.33	72.25	63.36	62.25	58.24	55.81	53.4	63.36
ENSG00000117122|MFAP2	88.29	80	15.4	121.41	36.11	19.48	37.31	45.52	34.99	138.29	32.87	6.74	102.78	21.2	6.21	63.12	80.57	6.67	123.39	36.39	3.64	64.56	32.51	10.3	55.78	46.43	8.18	72.58	28.08	21.81	66.39	54.31	15.44	64.7	56.09	14.25
ENSG00000117133|RPF1	53.1	48.13	28.47	45.11	30.04	32.5	34.27	43.91	42.76	47.22	34.83	32.55	41.37	38.76	24.12	61.2	59.01	42.19	48.57	40.07	28.69	45.77	43.52	47.21	47.65	47.44	37.75	45.73	54.48	47.73	54.55	44.42	46.92	46.43	59.92	55.24
ENSG00000117139|KDM5B	144.66	186.96	169.88	170.76	189.26	197.18	192.4	208.54	195.29	132.69	176.86	144.47	152.19	174.03	159.77	206.65	117.43	189.01	170.4	195.52	148.23	161.85	153.28	206.41	210.33	138.57	167.24	152.65	139.54	172.18	166.37	133.4	184.23	186.87	139.5	167.44
ENSG00000117143|UAP1	34.66	38.85	32.94	37.25	33.09	41.38	34.96	31.1	28.95	36.96	32.13	33.91	35.99	31.05	34	43.5	34.35	42.98	30.99	33.34	33.12	35.7	35.93	38.83	43.87	45.24	42.73	35.28	31.44	38.62	32.37	32.73	37.68	54.96	48.07	33.76
ENSG00000117148|ACTL8	0	0	0	0	0	0	0	0	0	0	0	0	0	0	0	0	0	0.22	0	0	0	0.33	0	0	0.19	0	0	0	0	0	0.14	0	0	0	0	0
ENSG00000117151|CTBS	2.82	5.88	1.97	4.85	1.61	2.1	2.63	3.12	1.78	2.65	2.58	3.93	4.12	4.17	3.21	6.93	3.89	3.42	1.97	3.53	3.97	5.79	6.61	3.85	6.02	8.06	4.02	5.51	4.48	9.31	3.74	3.88	3.37	5.56	8.58	4.13
ENSG00000117152|RGS4	7.37	7.06	19.15	1.29	38.29	25.2	46.91	12.53	2.48	0.18	1.34	5.4	0	0	2.12	0.45	0	1.79	0	0.42	8.23	0	1.75	1.04	0	0	0.87	0.1	1.16	3.56	0.08	0	0	0	0	0.15
ENSG00000117153|KLHL12	36.48	33.85	43.67	36.22	44.1	41.53	38.92	39.34	35.39	34.24	39.51	36.97	35.23	32.23	43	43.37	34.33	43.59	31.63	37.18	41.63	38.79	39.96	38.5	40.1	44.76	41.31	45.4	47.88	47.25	46.66	45.12	44.7	39.4	39.09	47.08
ENSG00000117154|IGSF21	16.73	9.49	95.94	40.1	95.81	55.51	90.48	37.39	49.07	11.14	31.16	76.04	13.18	25.25	67.1	3.87	4.36	20.26	14.22	38.74	81.99	6.34	4.39	16.13	2.03	1.54	20.58	0.44	2.73	3.94	1.12	1.44	0.91	2.78	0.29	6.88
ENSG00000117155|SSX2IP	36.84	35.24	36.45	33.33	17.34	22.37	19.38	28.4	26.29	42.47	32.49	36.58	43.64	33.5	33.71	74.57	41.43	67.36	39.42	31.13	37.46	65.73	76.37	70.17	72.4	78.63	54.58	71.69	45.84	85.26	44.17	41.24	85.39	59.85	74.56	65.28
ENSG00000117174|ZNHIT6	17.8	20.78	18.78	21.24	17.01	18.7	16.36	19.09	17.47	19.43	17.73	19.84	19.49	19.03	15.09	25.18	12.42	23.09	19.8	18.08	18.41	20.17	17.39	20.54	26.82	27.43	17.87	21.05	25.08	22.88	19.41	22.06	18.7	24.09	17.58	18.16
ENSG00000117215|PLA2G2D	0.28	0.08	0	0	0	0.22	0	0	0	0.18	0.1	0	0.13	0	0.09	0.09	0	0	0	0.31	0.18	0	0	0	0	0.1	0	0.1	0	0.09	0	0	0.23	0.1	0.2	0.09
ENSG00000117222|RBBP5	22.92	21.62	25.01	23.48	30.3	25.83	24.32	22.81	26.42	21.73	23.95	22.93	26.54	23.21	20.61	28.25	11.39	30.94	22.07	26.81	22.19	22.83	22.56	26.46	25.18	20.74	25.49	28.88	28.31	29.14	25.61	22.95	21.16	23.91	21.02	27.27
ENSG00000117226|GBP3	0	0.06	0	0	0.14	0.12	1.22	0	0	0	0.11	0	0	0	0.25	0.2	0	0	0.21	0.11	0	0	1.13	0.12	0	0.11	0.1	0	0.11	0	0	0.21	1.55	0.07	1.6	0.3
ENSG00000117228|GBP1	0	0	1.93	1.75	0.11	0	0.87	1.8	0	0	0	2.01	0	0.58	0	0.94	0	0	0	0.85	0.51	0	0.68	0.09	0	0.54	1.4	0.54	1.45	2.85	0	0.09	1.77	1.07	0	0
ENSG00000117242|PINK1-AS	5.41	3.47	8.5	5.19	8.27	7.24	6.52	3.71	4.98	4.52	4.6	5.51	3.82	6.46	5.01	6.63	3.56	7.42	6.36	5.72	4.12	4.17	4.54	6.32	6.46	7.1	6.03	5.78	6.61	8.4	4.28	4.83	6.49	7.33	5.51	6.86
ENSG00000117245|KIF17	0.78	1.98	3.38	1.73	7.05	4.41	3.47	0.91	2.18	0.38	0.39	0.49	0.38	0.38	0.34	0.2	0.15	0.48	0.07	0.38	0.53	0.14	0.06	0.86	0.07	0	2.5	0	0.82	0.14	0	0	0	3.15	0	0.37
