## Supplementary material for "Integrated transcriptome and proteome analysis in human brain organoids reveals posttranscriptional regulation of ribosomal genes": Source data and supplemental files: Figure 1-source data 1.xlsx (part 2 of 3)

### Sheet: rsem.tpm.gene (continued)
gene_id	Sox2.GFP_d40-100981	Sox2.GFP_d40-100983	Syn.Tom_d40-100992	Sox2.GFP_d40-110954	Syn.Tom_d40-110956	Syn.Tom_d40-110957	DblPos_d40-110958	DblPos_d40-110959	DblPos_d40-110960	Sox2.GFP_d60-114326	DblPos_d60-114327	Syn.Tom_d60-114328	Sox2.GFP_d60-114329	DblPos_d60-114330	Syn.Tom_d60-114331	Sox2.GFP_d90-114332	DblPos_d90-114333	Syn.Tom_d90-114334	Sox2.GFP_d60-116151	DblPos_d60-116152	Syn.Tom_d60-116153	Sox2.GFP_d90-116154	DblPos_d90-116155	Syn.Tom_d90-116156	Sox2.GFP_d90-116157	DblPos_d90-116158	Syn.Tom_d90-116159	Sox2.GFP_d120-121570	DblPos_d120-121571	Syn.Tom_d120-121572	Sox2.GFP_d120-121573	DblPos_d120-121574	Syn.Tom_d120-121575	Sox2.GFP_d120-122062	DblPos_d120-122063	Syn.Tom_d120-122064
ENSG00000117262|GPR89A	22.47	23.38	35.97	30.39	33.47	28.67	34.69	40.34	28.47	27.14	24.63	38.54	38.31	30.35	34.25	29.32	20.01	35.7	26.14	37.67	38.03	29.76	25.63	33.55	37.18	34	34.44	28.79	35.35	41.57	25.59	24.72	29.08	28.06	37.68	34.75
ENSG00000117266|CDK18	39.54	59.08	24.91	50.41	9.79	15.2	12.53	19.83	33.32	38.62	18.28	16.25	31.01	20.51	7.42	16.07	19.93	1.34	26.76	20	14.11	21.37	16.9	6.91	12.75	12.65	4.15	7.81	5.22	3.11	6.5	5.08	3.29	2.55	3.24	2.33
ENSG00000117280|RAB29	6.11	13.19	6.46	11.72	3.29	4.16	5.2	5.89	8.36	8.76	7.49	6.06	8.01	9.85	6.66	20.01	24.47	20.75	11.07	10.36	6.35	17.95	17.86	16.57	18.57	28.62	21.69	7.99	11.17	13.77	11	19.83	17.4	11.57	19.78	15.56
ENSG00000117281|CD160	2	0.79	0.82	0.76	0.9	0.68	0.95	0.43	0.69	0.27	0.46	0.44	0.9	0.92	0.43	1.47	0.16	0.77	0.36	1.11	1.06	1.61	1.14	0.65	0.81	0.6	1.71	0.6	0.68	0.62	1.28	1.54	0.44	1.13	0.92	1.36
ENSG00000117298|ECE1	10.88	9.94	8.33	12.42	8.6	9.47	6.33	6.2	9.47	15.48	8.77	6.59	7.84	5.49	3.97	8.38	5.62	6.41	10.98	11.18	6.08	10.05	12.69	6.31	8.97	8.26	3.77	20.42	16.1	4.79	14.47	15.13	4.23	9.09	8.2	5.65
ENSG00000117305|HMGCL	22.88	26.02	21.72	23.63	25.67	19.34	22.21	27.44	21.24	17.92	9.93	11.51	18.73	12.63	10.01	23.79	19.09	11.45	17.66	17.07	10.47	28.2	23.51	21.71	26.57	29.55	16.06	17.67	15.35	16.93	23.36	21	13.73	19.3	25.52	16.72
ENSG00000117308|GALE	30.67	32.42	39.59	23.65	57.11	56.22	49.95	29.49	47.42	42.87	38.05	32.54	30.58	37.64	29.45	37.38	22.86	41.38	35.35	33.31	34.23	26.97	32.67	44.33	27.02	23.79	36.05	20.01	28.27	37.9	38.74	25.42	53.78	29.39	31.95	28.11
ENSG00000117318|ID3	36.36	44.45	4.15	48.23	9.76	11.78	48.37	34.21	6.7	3.25	2.27	0	1.71	1.86	0	16.47	8.87	0	19.9	4.67	0.23	17.41	14.55	0.47	24.1	19.87	1.33	5.49	5.32	0.69	3.46	2.96	0	18.15	11.49	0
ENSG00000117322|CR2	0	0	0.14	0	0.09	0	0	0	0	0	0	0	0	0	0	0	0	0	0	0	0	0	0	0	0	0	0	0.06	0.06	0	0	0	0	0	0	0
ENSG00000117335|CD46	165.6	153.53	165.8	166.41	264.63	211.39	196.19	178.96	183.71	151.93	136.78	144.7	154.65	154.81	181.69	168.58	104.35	185.95	156.84	169.88	152.05	156.59	157.66	192	165.27	155.01	200	127.63	162.88	199.97	178.1	163.78	220.77	206.65	191.13	218.69
ENSG00000117360|PRPF3	101.59	92.12	104.21	92.12	116.6	105.59	82.6	76.44	93.35	90.8	88.66	87.77	86.16	79.72	92.22	115.86	87.06	117.12	101.54	97.66	92.93	94.71	96.75	124.72	130.1	117.8	125.11	120.43	126.55	134.18	116.47	120.29	134.45	130.93	107.72	153.49
ENSG00000117362|APH1A	118.11	108.56	113.33	112.96	119.96	112.63	128.81	110.52	100.7	132.63	122.37	114.56	114.37	121.3	113.58	110.9	86.06	141.74	120.33	122.67	96.75	110.93	124.2	118.14	115.01	145.95	146.29	137.13	140.37	136.02	95.77	127.16	137.51	121.59	138.75	158.48
ENSG00000117385|P3H1	30.1	43.58	41.8	36.14	47.91	35.56	41.54	28.94	47.42	42.19	30.52	33.12	41.38	30.39	35.13	35.1	30.13	35.93	46.7	25.51	35.97	36.94	38.5	49.99	51.73	40.68	41.11	42.26	25.13	45.92	30.51	31.04	46.25	44.17	31.07	35.43
ENSG00000117394|SLC2A1	273.86	501.11	52.07	468.53	72.46	68.96	86.37	79.81	73.59	69.66	43.29	27.83	79.2	35.8	20.95	59.21	29.42	32.53	118.24	61.65	23.54	67.66	34.68	28.82	50.47	50.69	25.08	141.9	30.59	44.23	46.9	32.93	23.76	57.53	52.56	39.62
ENSG00000117395|EBNA1BP2	71.3	55.89	100.05	64.52	57.28	75.89	66.08	69.77	47.01	68.93	68.14	95.18	67.88	79.58	85.5	66.52	95.19	98.37	65.22	80.56	98.05	56.35	59.1	81.02	67.74	66.34	76.96	71.64	73.05	81.12	58.8	60.64	86.01	77.73	69.9	86.01
ENSG00000117399|CDC20	104.12	125.61	3.5	103.45	0.67	4.49	8.79	20.57	56.22	72.26	32.05	0.74	54.45	29.44	0	45.47	54.67	0.43	73.06	45.95	2.27	77.32	59.8	1.96	26.85	45.87	1.57	66.07	44.33	3.3	74.39	67.86	2.24	26.31	37.92	1.58
ENSG00000117400|MPL	0	0	0	0	0	0	0	0.37	0	0	0	0	0	0	0	0	0.11	0	0	0	0	0	0	0	0	0	0	0	0	0	0.12	0	0	0	0	0
ENSG00000117407|ARTN	1.06	0.59	0.95	1.39	2.09	1.59	0.68	0.39	0.3	1.16	1.33	0.51	0	0.74	1.06	0.43	1.68	0.73	1.13	1.48	1.14	1.35	1.85	2	0.77	0.46	2	1.12	1.43	1.83	2.74	0.94	4.27	0.31	1.44	2.92
ENSG00000117408|IPO13	18.54	27	62.15	17.99	50.27	47.87	73.01	22.82	39.1	30.73	43.98	37.65	33.35	23.04	38.91	41.87	28.68	36.92	43.37	33.37	45.76	26.06	33.03	35.01	39	33.34	33.89	43.63	31.57	43.01	27.49	28.53	47.75	28.25	30.18	38.69
ENSG00000117410|ATP6V0B	98.8	66.54	256.06	90.17	244.19	224.02	188.26	196.99	155.29	109.1	188.79	270.95	112.61	186.58	250.75	127.99	165.76	193.37	105.76	195.45	243.31	108.19	95.7	235.55	137.9	138	235.53	112.03	131.29	208.89	99.6	98.81	157.63	137.11	157.34	203.36
ENSG00000117411|B4GALT2	55.38	51.02	82.13	53.32	73.9	72.01	68.96	49.57	58.48	58.91	74.47	93.46	59.16	71.55	74.13	37.25	43.32	75.06	49.61	72.34	75.75	44.42	55.83	89.37	44.71	48.19	81.64	43.24	52.6	80.87	39.76	56.37	82.12	40.14	44.71	75.09
ENSG00000117419|ERI3	76.2	56.84	79.13	72.32	71.25	75.94	66.69	64.24	64.25	61.82	64.51	77.33	64.39	61.76	80.38	45.2	62.7	63.43	65.66	64.34	90.32	59.87	53.68	60.49	43.64	61.31	66.72	52.7	66.33	70.6	52.25	60.23	73.02	46.4	48.59	79.67
ENSG00000117425|PTCH2	1.98	1.61	10.59	2.2	6.54	9.03	4.65	5.51	4.63	2.45	7.61	10.36	2.03	7.24	11.89	1.43	1.35	12.1	1.51	5.84	8.76	2.01	2.97	10.25	2.02	2.25	13.29	3.42	3.56	5.86	2.18	3.1	6.72	2.92	1.98	10.33
ENSG00000117448|AKR1A1	118.21	127.95	111.02	135.63	68.23	106.81	105.73	117.79	106.31	128.81	153.54	153.15	127.3	143.65	173.55	117.7	154.38	176.77	138.37	133.89	134.42	136.54	122.9	158.02	113.98	115.15	149.55	109.78	101.59	122.92	108.43	104	126.6	135.69	105.86	154.12
ENSG00000117450|PRDX1	500.25	393.93	395.56	409.1	220.95	272.95	352.41	682.63	432.3	781.93	784.82	350.32	846.28	733.4	328.19	599.74	811.78	268.3	712.71	751.25	390.24	907.18	844.33	556.97	542.37	526.69	311.49	517.47	503.51	563.61	610.58	516.69	661.46	492.24	496.91	381.5
ENSG00000117461|PIK3R3	60.41	56.01	136.15	42.59	127.65	130.52	140.13	151.98	101.52	61.33	134.03	126.82	79.39	112.37	123.95	83.12	42.57	137.14	75.24	102.95	142.95	73.66	96.93	145.95	78.07	56.71	99.63	129.66	130.43	169.35	125.64	110.02	155	81.72	64.49	104.77
ENSG00000117472|TSPAN1	1.72	0	3.75	0	7.13	3.43	2.07	1.86	3.49	0	3.74	1.61	2.23	2.75	2.72	0	0	5.46	0	1.85	2.09	0.17	1.44	6.52	0	0.18	6.66	0	0.18	3.78	1.32	0	2.82	0	0	5.49
ENSG00000117475|BLZF1	17.1	21.56	20.54	18.76	24.1	18.38	14.89	26.78	22.65	21.99	18.37	17.84	20.62	16.2	16.95	40.3	15.37	26.86	26.59	19.85	17.44	26.22	26.29	21.34	31.04	32.21	18.41	24.53	25.62	21.66	26.92	26.22	17.13	30.67	27.98	18.63
ENSG00000117477|CCDC181	20.14	19.87	14.47	25.66	14.74	16.62	14.07	19.87	18.16	12.31	10.88	10.63	11.3	9.29	12.62	10.15	13.66	13.79	16.4	10.3	13.82	10.79	10.48	12.49	8.5	12.6	10.56	22.62	12.93	20.1	14.98	13.28	8.13	9.04	12.27	7.6
ENSG00000117479|SLC19A2	33.43	27.59	26.34	28.71	22.17	24.4	27.32	32.35	30.05	26.51	34.3	29.76	33.75	33.63	33.84	35.79	24.81	30.84	29.83	36.73	30.88	30.24	33.21	35.2	33.9	31.26	26.81	31.23	30.65	34.76	26.64	25.16	29.67	28.78	27.43	30.69
ENSG00000117480|FAAH	11.38	7.85	27.71	14.12	36.09	32.73	21.05	10.85	21.95	9.6	18.07	54.04	15.69	20.63	35.53	10.18	16.39	43.72	16.19	20.89	35.32	16.54	17.56	37.83	10.74	11.05	40.21	4.24	10.76	26.54	10.74	10.38	32.7	11.65	12.65	37.64
ENSG00000117481|NSUN4	15.84	13.56	15.28	13.6	16.05	14.76	10.83	13.45	18.89	10.19	11.06	13.38	14.95	11.73	14.69	16.39	12.01	19.79	12.51	23.93	14.43	14.38	15.52	23.51	17.06	19.04	17.52	13.17	14.14	24.44	14.69	12.08	16.56	16.03	17.65	17.11
ENSG00000117500|TMED5	44.97	47.92	38.18	39.08	24.27	20.31	24.21	27.64	37.58	49.93	38.89	28.06	48.22	38.48	35.64	74.35	39.94	36.07	53.94	34.95	31.96	64.38	65.89	32.36	83.76	93.24	30.31	60.33	50.33	28.99	63.59	58.28	27.66	71.59	85.83	32.07
ENSG00000117501|MROH9	0	0	0	0	0	0	0	0	0	0	0	0	0	0	0	0	0	0	0	0	0	0	0	0	0	0	0	0	0	0	0	0.12	0	0	0	0
ENSG00000117505|DR1	41.99	45.74	62.99	41.63	54.75	55.11	44.7	43.8	51.38	38.6	38.35	38.55	41.71	37.13	40.83	36.47	29.94	37.55	36.47	37.35	38.91	40.43	33.4	26.35	37.55	40.14	31.7	40.32	40.12	26.13	43.44	34.6	21.98	38.44	40.64	28.51
ENSG00000117519|CNN3	262.41	256.08	81.51	266.3	94.98	92.19	139.9	174.05	188.58	340.1	231.41	94.66	346.93	241.62	101.91	350.36	355.96	170.52	289.8	207.9	85.12	492.25	442.45	239.99	298.39	424.69	156.43	352.21	432.96	231.65	320.41	403.7	298.93	251.17	349.88	228.85
ENSG00000117523|PRRC2C	126.81	100.2	111.57	113.88	131.93	106.92	114.29	97.29	116.37	103.93	81.15	83.6	87.74	80.97	78.46	107.24	86.67	87.87	94.75	81	79.98	100.79	89.11	109.37	104.85	82.46	92.55	84.93	83.82	92.03	90.87	93.3	82.87	91.82	84.39	87.88
ENSG00000117525|F3	3.09	4.49	0.69	3.84	0.2	0.5	1.63	2.4	1.97	11.09	3.98	0.31	11.3	6.39	0.43	43.69	31.81	2.23	7.16	3.83	0.25	58.41	58.11	4.17	35.54	73.99	3.75	49.79	68.12	13.37	15.71	34.87	18.61	28.04	58.91	10.03
ENSG00000117528|ABCD3	65.9	50.74	48.3	60.98	40.39	44.89	40.3	50.3	48.18	91.64	68.93	46.23	116.17	81.56	52.09	102.06	61.55	48.37	88.08	77.24	54.81	122.3	122.75	53.67	82.53	116.54	47.91	79.75	97.34	60.25	85.03	95.23	53.52	65.07	71.25	52.87
ENSG00000117533|VAMP4	17.85	15.56	29.09	13	27.08	22.64	29.94	26.76	19.48	19.82	23.78	22.43	14.8	18.57	26.18	22.56	14	24.9	16.6	19.19	22.33	16.77	24.28	22.45	22.89	24.55	23.2	19.98	21.98	23.79	19.01	20.24	21.61	22.27	23.92	27.1
ENSG00000117543|DPH5	59.49	65.06	44.19	75.9	53.56	38.19	35.02	37.26	49.16	48.31	51.94	56.24	52.19	36.9	66.97	62.05	51.81	67.24	70.07	50.25	59.99	43.05	42.48	43.46	78	61.39	75.86	48.59	44.7	50.15	59.71	61.06	48.74	65.54	65.62	60.29
ENSG00000117560|FASLG	0	0	0	0	0	0	0	0	0	0	0	0	0	0	0	0	0	0	0	0	0	0	0	0	0	0	0	0	0	0	0	0	0	0	0	0
ENSG00000117569|PTBP2	155.03	120.56	177.33	129.48	182.12	190.33	159.63	191.68	167.62	130.68	154.7	142.9	146.79	152.71	149.58	136.15	70.62	198.88	141.41	150.43	163.67	121.63	126.11	184.53	125.65	136.74	207.75	146.14	152.83	227.72	137.17	144.21	236.12	149.09	112.62	200.55
ENSG00000117586|TNFSF4	0.34	0.59	0.49	0.2	0.68	0.76	0.43	0.59	0.68	0.47	0.98	2.17	0.5	0.91	1.15	0.49	0.05	0.93	0.64	0.39	1.03	0.51	0.38	1.65	0.64	1.02	1.43	0.44	0.58	1.69	0.87	0.52	3.41	0.7	0.23	0.68
ENSG00000117592|PRDX6	123.08	128.88	51.01	136.58	43.04	42.81	40.17	68.93	77.55	106.99	64.54	42.37	112.85	62.49	49.77	77.37	87.13	46.25	122.46	75.36	60.13	99.21	87.4	63.03	66.36	81.24	48.43	81.74	79.97	72.37	76.03	86.79	72.47	76.86	77.28	56.51
ENSG00000117593|DARS2	21.03	18.26	9.89	19.02	8.51	9.15	10.24	10.54	15.49	14.3	12.6	9.36	13.88	10.67	7.27	12.11	9.27	11.6	16.38	12.3	8.94	17.36	17.73	8.56	11.45	10.2	8.99	15.21	13.29	8.75	21.25	18.67	7.01	9.79	9.27	6.59
ENSG00000117594|HSD11B1	0	0	0	0	0	0	0	0.46	0	0	0	0	0	0	0	0	0	0	0	0	0	0	0	0	0	0	0	0	0	0	0	0.41	0	0	0	0
ENSG00000117595|IRF6	0	0.27	0.13	0.31	0	0.07	0.33	0.19	0	0	0	0.39	0	0	0.15	0	0.04	0.42	0.32	0	0.13	0	0.14	0.75	0	0.11	0.62	0.18	0	1.53	0	0.06	0	0	0	0.05
ENSG00000117597|UTP25	6.06	5.48	5.94	7.07	6.71	6.86	6.5	6.46	5.52	6.07	6.25	5.63	6.57	6.17	5.69	11.61	5.21	11.75	6.9	5.31	5.95	6.93	6.25	10.56	11.64	9.45	10.71	6.83	9.04	12.47	7.37	6.08	10.85	10.38	8.95	14.55
ENSG00000117598|PLPPR5	1.61	0.76	22.77	0.8	15.99	16.06	8.08	8.91	8.19	0.97	6.91	14.7	1.5	6.84	19.14	5.82	4.54	69.85	0.29	6.31	19.1	5.2	8.94	54.19	5.04	6.11	61.88	6	9.66	70.73	8.81	5.65	91.71	10.82	6.35	49.6
ENSG00000117600|PLPPR4	2.31	1.69	46.16	1.52	31.61	30.38	11.4	13.05	12.84	16.07	11.96	46.85	19.98	16.49	49.08	61.15	39.38	82.44	9.06	10.68	43.72	46.97	56.25	61.26	54.98	68.56	90.77	24.21	24.73	56.64	33.78	26.6	78.65	48.29	60.97	63.75
ENSG00000117601|SERPINC1	0.17	0	0.4	0.17	0.46	0.62	0	0	0.19	0	0.74	0	0.53	0.83	0.33	0.65	1	0.44	0.35	1.01	0	0.66	0.15	2.86	0	0	0.33	0.18	0.36	2.76	0.87	0.18	0	0.58	0.19	0.33
ENSG00000117602|RCAN3	1.69	1.84	8.98	1.77	7.16	6.42	4.36	5.58	3.33	1.63	4.08	1.78	1.48	3.17	0.65	2.71	2.26	2.09	2.44	2.78	1.69	3.63	10.31	4.39	4.94	2.05	2.01	4.94	2.13	8.97	2.97	2.61	8.73	2.17	1.8	2.04
ENSG00000117614|SYF2	90.63	120.28	79.77	78.9	90.2	119.33	99.36	117.28	89.7	100.18	107.92	90.9	99.3	94.16	78.29	127.49	152.83	125.05	102.48	95.62	72.09	99.3	96.1	133.16	146.77	114.25	121.26	130.78	117.71	136.32	123.94	101.83	118.23	163.55	145.24	126.11
ENSG00000117616|RSRP1	141.44	155.81	114.93	101.91	128.76	113.83	110.98	102.04	181.09	124.8	96.68	100.36	132.71	117.76	90.2	155.17	158.07	127.36	134.92	106.29	102.16	172.01	165.32	165.52	129.99	105.82	140.22	110.01	131.5	147.84	119.38	109.58	139.19	100.65	99.64	123.38
ENSG00000117620|SLC35A3	24.15	19.46	33.74	24.3	24.74	30.19	25.72	27.12	23.55	19.77	27.05	31.48	24.02	24.14	30.72	38.57	18.31	40.21	21.96	30.38	33.88	25.14	31.84	25.97	36.36	27.8	35.55	32.25	38.25	39.31	29.12	35.73	39.1	36.21	29.5	39.93
ENSG00000117625|RCOR3	85.93	77.06	92.8	85.84	100.82	96.46	91.22	89.21	71.15	73.89	66.97	80.89	83.01	83.11	84.27	133.42	52.18	93.93	75.68	87.01	84.27	113.4	99.08	84.13	117.16	100.84	90.22	111.85	107.29	91.54	100.97	114.17	84.89	114.04	104.23	85.32
ENSG00000117632|STMN1	1717.4	1397.59	3416.49	1371.24	3882.12	3749.86	3015.74	3990.7	2373.96	1910.02	3545.95	3670.89	2312.67	3669.23	3842.25	1662.03	2094.79	3168.58	1740.95	3180.35	3545.52	2411.26	2719.79	4206.36	1546.16	1465.97	3000.45	2463.64	2672.17	3562.26	2632.29	2540.61	3670.72	1546.85	1484.25	2890.53
ENSG00000117640|MTFR1L	74.37	57.9	106.13	69.5	122.86	119.46	107.35	100.61	97.92	86.09	94.47	96.34	96.19	98.05	108.28	91.74	77.89	100.63	87.31	100.58	104.86	96.89	83.27	109.44	91.64	82.72	115.32	102.09	100.05	113.66	91.99	82.21	101.47	93.37	83.76	100.69
ENSG00000117643|MAN1C1	6.41	8.3	4.62	7.46	5.82	5.91	6.33	3.79	3.78	5.16	5.01	8.11	7.47	4.2	6.3	4.03	5.07	3.74	8.57	2.99	4.47	6.32	7.69	6.54	3.92	6.32	3.64	4.34	5.33	3.84	4.72	5.99	5.24	3.02	4.03	5.79
ENSG00000117650|NEK2	45.12	44.84	1.51	31.71	0.74	3.6	1.9	12.21	19.86	26.27	17.1	1.74	21.48	15.41	1.19	20.34	28.05	2.28	29.27	17.37	3.66	31.46	34.16	0.81	14.18	26.54	3.49	33.8	19.33	1.98	30.3	39.12	1.38	12.84	23.96	1.98
ENSG00000117676|RPS6KA1	15.94	15.3	4.13	12.74	15.09	6.79	10.44	18.03	24.17	10.06	10.09	6.09	10.86	6.76	7.22	6.12	7.75	2.04	11.08	9.85	8.31	7.69	6.67	9.46	4.82	4.36	3.55	2.56	3.62	6.14	5.32	4.94	6.09	6.48	10.72	2.88
ENSG00000117682|DHDDS	38.84	30.8	79.79	34.18	51.89	50.8	43.97	39.93	38.51	47.61	44.63	61.26	30.44	53.8	55	51.12	38.78	55.18	31.75	63.3	73.43	42.01	36.4	48.14	83.88	60.48	46.9	53.64	55.51	68.79	51.14	44.34	43.76	79.75	56.54	52.91
ENSG00000117691|NENF	24.56	29.19	9.47	22.36	2.76	5.24	3.65	9.15	15.09	26.75	20.1	21.29	17.99	22.9	18.76	15.82	27.67	13.44	30.4	12.51	13.71	20.63	33.08	16.33	13.02	27.37	17.2	30.45	30.05	15.37	30.63	28.18	9.68	18.34	28.94	10.73
ENSG00000117697|NSL1	38.16	36.42	25.29	41.35	22.09	21.95	15.86	20.1	29.42	33.49	32.47	14.78	32.93	32.21	20.23	29.46	25.3	32.5	30.61	29.7	17.61	36.19	35.86	25.12	27.2	26.55	26.53	43.71	46.45	30.26	45.28	36.14	32.34	34.19	30.51	26.48
ENSG00000117707|PROX1	3.33	3.64	0.83	1.42	2.54	5.43	4.6	5.4	5.58	1.3	0.57	0.14	0.77	0.45	0	1.31	0.98	0.15	0.81	0.98	0.17	2.48	6.33	0.44	2.05	1.72	0.4	36.91	43.04	3.09	25.54	28.01	2.36	3.42	3.58	0.82
ENSG00000117713|ARID1A	105.62	100.86	112	109.59	114.68	106.32	110.49	65.48	139.66	113.12	114.91	110.8	109.8	96.93	107.01	131.45	66.45	104.36	110.02	111.84	105.82	126.18	118	111.43	115.99	98.67	100.29	119.15	108.01	97.31	127.49	118.89	92.01	103.23	100.31	90.32
ENSG00000117724|CENPF	209.5	171.37	5.11	142.93	0.81	7.81	9.98	38.77	130.93	153.58	57.03	2.23	129.56	77.78	1.73	97.47	124.4	9.96	173.21	105.11	8.1	208.27	219.15	8.7	75.69	140.05	10.61	220.68	131.59	12.55	251.74	193.01	11.13	60.52	103.03	10.01
ENSG00000117748|RPA2	81.18	54.72	34.61	72.89	32.95	35.54	28.22	41.19	54.42	64.82	44.78	33.09	59.58	50.36	29.98	32.74	51.95	28.16	67.67	52.24	33.04	64	54.15	28.23	27.33	37.13	33.71	52.41	46.23	35.69	44.97	51.71	27.19	22.97	24.88	33.93
ENSG00000117751|PPP1R8	57.64	58.26	59.05	67.03	68.28	58.18	56.99	58.57	54.89	62.27	55.66	41.78	56.27	45.27	39.19	64.13	51.66	65.94	61.37	48.14	44.45	57.92	57.19	57.49	74.88	60.07	61.37	64.32	71.07	68.44	67.27	61.63	58.16	58.82	67.82	70.53
ENSG00000117758|STX12	36.77	32.21	109.91	36.66	134.52	116.85	88.04	105.35	74.73	47.92	82.24	118.33	60.33	76.46	117.43	69.46	63.91	109.66	40.88	70.64	110.33	72.28	73.01	100.94	65.45	65.78	100.27	74.29	95.4	137.66	63.2	85.87	134.36	62.57	67.03	124.68
ENSG00000117791|MARC2	5.27	10.73	1.43	10.65	3.36	1.21	1.76	1.45	7.05	9.64	9.63	1.34	10.69	4.58	0.82	56.24	22.24	7.26	6.04	6.76	0.48	24.81	53.75	10.51	16.59	19.13	10.3	21.32	21.16	10.9	21.06	15.83	10.85	32.28	34.69	7.21
ENSG00000117834|SLC5A9	0.12	0	0	0.35	0.18	0	1.15	0	0.12	0.06	0	0	0	0	0	0	0	0	0	0	0	0.35	0.12	0	0.17	1.61	0	0.12	0.21	0.06	0.07	0.14	0	0.07	0.14	0
ENSG00000117859|OSBPL9	85.61	72.15	70.94	71.36	99.56	81.49	69.98	68.47	74.9	60.42	45.59	50.18	54.88	47.76	44.33	68.42	50.48	54.47	63.91	54.3	44.67	66.73	65.91	58.23	67.61	66.15	58.62	62.65	54.27	63.06	51.88	51.33	107.15	62.56	59.94	66.41
ENSG00000117862|TXNDC12	38.45	37.85	29.63	42.17	30.66	27.27	30.78	35.96	32.89	37.12	30.77	22.13	40.78	33.9	27.22	35.58	28.28	37.06	41.74	34.5	26.89	36.16	37.2	28.92	45.38	48.09	37.22	37.44	39.87	36.26	37.31	37.44	31.61	44.81	58.17	40.51
ENSG00000117868|ESYT2	18.5	21.71	22.51	24.26	31.15	26.43	26.43	18.99	21.7	15.37	17.75	15.81	19.05	17.51	18.18	21.84	8.43	32.13	17.49	16.49	16.99	20.26	22.21	37.71	20.2	18.54	29.44	24.22	23.67	48.24	24.98	21.86	48.69	21.99	17.46	36.59
ENSG00000117877|CD3EAP	11.18	6.73	11.24	12.92	3.9	11.55	12.32	6.53	7.21	8.05	8.11	4.55	6.13	7.67	4.04	7.89	4.64	13.24	11.29	6.88	3.49	5.84	11.39	15.45	7.85	8.88	9.53	9.31	9.38	11.61	17.44	9.27	13.26	16.33	8.86	12.61
ENSG00000117899|MESD	36.13	26.5	19.42	33.01	19.23	18.41	22.79	23.22	22.62	33.92	26.1	19.28	34.22	29.29	17.39	37.57	29.36	17.39	34.99	29.31	21.34	29.17	25.33	16.32	39.38	38.47	17.12	27.5	25.91	19.14	23.84	23.96	16.97	32.89	38.61	20.14
ENSG00000117906|RCN2	248.21	223.42	197.74	238.39	240.1	219.4	253.75	269.1	225.26	239.38	192.19	157.5	262.88	196.73	163.86	242.95	259.18	174.72	253.52	208.33	178.68	251.83	224.12	181.64	255.83	258.58	200.47	269.74	264.23	199.26	260.32	247.47	196.58	249.86	254.91	202.63
ENSG00000117971|CHRNB4	8.75	5.16	4.87	7.61	2.64	3.52	7.56	10.7	8.64	12.92	10.39	5.17	12.45	9.78	5.66	9.95	2.36	4.1	10.49	6.22	4.36	6.18	7.36	6.04	6.12	4.1	2.18	4.85	1.88	15.64	0.72	1.08	1.27	3.75	3.18	1.59
ENSG00000117983|MUC5B	0.05	0.04	0.04	0.01	0.05	0.01	0.01	0	0.01	0.02	0.01	0	0.03	0	0.01	0.02	0	0.03	0	0	0	0.01	0.03	0.01	0.03	0.06	0.06	0.01	0.04	0.02	0.07	0.06	0.06	0.05	0.07	0.08
ENSG00000117984|CTSD	60.45	58.64	67.96	77.29	65.04	68.17	94.15	79.4	70.14	69.6	64.18	72.27	61.15	69.26	70.36	65.31	105.27	51.65	59.42	73.48	80.24	61.61	66.15	58.17	80.5	94.84	60.34	80.08	74.74	64.67	56.72	64.69	58.35	99.9	112.05	58.43
ENSG00000118004|COLEC11	0	1.51	0	0	0	1.06	0.62	0.52	1.3	0	0.25	0	0	0	0.57	0	0.45	0.79	0	0	0.34	0.88	0	0.36	0.34	0	1.49	0	0	0.58	0.18	0.63	0	0	0.32	1.44
ENSG00000118007|STAG1	42.7	30.21	31.46	36.17	38.97	35.32	34.34	36.96	36.63	34.78	34.15	23.37	35.45	35.33	23.06	46.9	19.36	37.63	38.01	33.72	26.75	38.5	37.95	30.09	42.25	36.91	34.5	46.8	49.83	39.56	48.2	50.91	42.18	48.19	47.98	42.44
ENSG00000118017|A4GNT	0	0	0	0	0	0	0	0	0	0	0	0	0	0.16	0.15	0.15	0	0.2	0	0	0	0	0	0.18	0	0	0	0	0	0	0	0	0	0	0	0
ENSG00000118046|STK11	45.1	48.07	32.44	62.17	42.44	38.87	43.94	24.64	42.45	47.64	45.48	33.24	43.47	46.91	42.36	54.04	37.53	50.7	46.06	42.82	38.75	50.85	40.87	41.23	59.8	54.76	56.04	68.4	55.88	50.92	49.6	55.29	55.53	63.21	43.4	51.98
ENSG00000118058|KMT2A	72.62	68.92	100.89	74.47	103.77	85.79	86.17	70.28	88.67	72.36	68.58	81.38	69.03	65.13	72.57	80.58	31.4	106.94	81.99	75.58	67.83	77.82	83.79	97.43	93.92	66.11	96.99	82.06	79.72	100.94	83.86	89.4	112.52	78.7	59.99	100.25
ENSG00000118094|TREH	1.81	0.4	0.26	0.15	0.16	0.15	1.18	0.66	0.13	0	0	0.46	0.35	0.25	0	0.36	0	0	0.69	0	0.23	0.34	1.11	1.08	1.55	0.38	0	0.31	0.57	0.41	0.21	0.64	0.51	0.14	0	0.22
ENSG00000118096|IFT46	51.71	36.58	40.06	44.36	52.77	35.82	52.47	35.08	41.58	36.8	30.18	47.18	36.72	55.35	38.99	39.85	50.9	51.26	35.97	40.39	39.14	34.74	47.91	43.46	50.31	50.23	48.6	41.8	50.08	46.35	59.03	50.41	47.16	47.29	42.4	50.92
ENSG00000118113|MMP8	0	0	0	0	0	0	0	0	0	0	0	0	0	0	0	0	0	0	0	0	0	0	0	0	0	0	0	0	0.21	0	0	0	0	0	0	0
ENSG00000118137|APOA1	1.79	0.64	0.43	0.37	0	0	0	0.44	0.4	0	0	0	0	0	0	1.09	0.27	0	0.37	0	0.36	0.25	0	0	0	0	0	0	0	0.36	0	0	0	0	0	0
ENSG00000118156|ZNF541	0	0	0	0	0	0	0	0	0	0	0	0	0	0	0	0	0	0	0	0	0	0	0	0	0	0	0	0	0	0	0.09	0.1	0	0	0	0
ENSG00000118160|SLC8A2	8.36	2.54	39.42	2.73	35.29	57	30.03	18.42	38.64	3.14	32.01	48.15	7.85	43.24	55.43	6.53	1.95	61.11	3.02	33.64	36.58	7.29	17.48	30.53	10.51	5.97	44.64	6.34	11.7	17.21	4.39	2.88	34.47	13.43	8.54	36.3
ENSG00000118162|KPTN	25.97	11.4	21.7	14.95	20.14	33.48	14.54	25.39	22.36	19.68	18.06	22.52	19.05	25.96	19.4	24.84	33.09	20.19	23.39	24.3	21.9	26.08	25.98	18.91	18.57	22.56	23.37	19.46	20.14	11.01	19.07	18.29	18.84	18.57	19.5	15.27
ENSG00000118181|RPS25	1630.54	1877.3	1038.97	1795.38	963.79	1019.62	984.73	1221.56	1481.73	1591.49	1403.5	1373.11	1500.8	1225.48	1396.8	1253.87	1897.04	1251.33	1511.33	1413.54	1276.81	1222.31	1365.1	1045.33	1519.23	1439.13	1430.13	1491.76	1411.66	1149.49	1445.78	1486.03	982.51	1628.47	1642.56	1249.65
ENSG00000118193|KIF14	13.82	16.62	0.62	13.52	0.47	0.56	1.51	3.66	8.87	9.8	4.92	0.12	8.35	4.27	0.16	8.96	4.77	0.27	10.15	7.02	0.47	14.4	15.2	0.24	6.84	10.55	0.45	15.05	11.14	0.35	16.5	17.06	0.34	4.52	7.55	0.24
ENSG00000118194|TNNT2	0	0	0	0	0	0.7	0	0	0	0	0	0	0	0	0	0	0.83	0.15	0	0	0.57	0	0.1	0.63	0	0	0	0.24	0.66	0.99	0	0	0.28	0.25	0	1.34
ENSG00000118197|DDX59	25.91	18.07	12.05	24.98	18.75	19.52	22.33	21.56	18.11	27.97	17.8	15.21	21.28	30.42	14.93	37	25.72	16.79	26.65	15.93	11.49	32.88	28.35	15.78	32.35	41.91	15.45	30.49	29.65	27.18	38.17	30.71	21.87	36.36	37.8	14.3
ENSG00000118200|CAMSAP2	53.02	44.91	115.53	48.47	101.11	100.78	94.26	85.59	81.48	49.53	79.59	91.32	53.68	73.74	85.92	66.1	25.31	113.57	48.77	81.78	109.81	50.07	64.53	84.75	64.51	59.66	92.38	60.66	86.41	91.6	64.05	70.73	95.96	66.33	56.75	95.97
ENSG00000118217|ATF6	17.58	17.23	23.21	21.3	24.87	20.5	21.45	20.89	18.16	19.68	20.07	21.42	20.35	21.1	20.03	21.94	11.96	20.8	19.85	21.83	22.51	17.6	19.06	17.78	24.06	22.6	19.62	20.06	20.72	20.02	19.82	18.89	17.99	24.05	23.39	19.1
ENSG00000118231|CRYGD	0	0	0	0	0	0	0	0	0	0	0	0	0	0	0	0	0	0	0	0	0	0	0.66	0	0	0	0	0	0	0	0	0	0	0	0	0
ENSG00000118242|MREG	8.52	6.35	7.26	8.18	10.06	10.01	10.41	11.46	12.04	9.06	15.5	10.46	11.95	12.69	10.56	7.81	4.72	10.91	9.81	13.74	10.37	6.74	8.15	10.65	5.51	4.83	10.02	7.2	5.27	14.69	6.8	5.89	7.4	3.45	3.58	9.99
ENSG00000118245|TNP1	0	0	0	0	0	0	0	0	0	0	0	0	0	0	0	0	0	0	0	0	0	0	0	0	0	0	0	0	0	0	0	0	0	0	0	0
ENSG00000118246|FASTKD2	33.8	26.89	40.91	33.41	30.96	32.98	27.16	30.82	26.55	33.14	26.96	26.68	30.34	29.37	27.84	30.6	20	25.37	31.71	29.62	36.25	20.68	25.02	20.9	29.61	32.62	25.62	27.22	31.68	30.13	26.08	22.33	21.64	29.74	25.07	26.71
ENSG00000118257|NRP2	20.94	11.99	167.23	16.25	136.33	85.67	117.07	56.07	73.06	24.36	14.91	5.94	26.64	3.96	2.83	36.57	7.88	3.48	28.43	8.36	4.86	29.42	19.36	7.28	17.29	13.87	5.05	4.91	8.41	8.17	3.19	5.71	5.89	42.24	10.79	5.31
ENSG00000118260|CREB1	51.05	43.59	37.16	38.83	53.55	45.95	43.02	50.41	42.33	36.93	43.8	34.98	61.97	43.22	30.92	73.56	30.75	45.87	48.06	42.3	34.9	63.5	62.46	49.57	67.84	53.46	38.11	69.29	82.57	58.4	77.15	75.51	57.75	62.28	66.58	43.09
ENSG00000118263|KLF7	36.19	29.31	91.29	28.82	84.38	99.28	102.48	95.8	65.78	47.6	96.59	88.35	52.17	84.39	81.82	67.72	29.53	113.13	48.97	77.22	89.88	58.26	72.49	119.77	65.15	47.15	98.83	90.87	96.84	125.38	86.21	93.04	140.12	73.3	63.07	117.28
ENSG00000118271|TTR	284.99	133.76	9.74	1584.62	11.01	62.18	553.93	854.32	63.81	24.36	6.09	0	7.14	2.09	0.88	37.76	15.09	20.71	145.13	42.58	44.85	9.43	2.49	1.17	94.79	28.66	36.98	14.85	7.73	14	9.14	6.3	2.2	67.52	14.2	19.26
ENSG00000118276|B4GALT6	31.46	27.75	23.93	55.74	24.72	25.02	21.79	26.16	22.81	24.33	14.92	17.67	24.39	17.35	18.7	27.6	14.61	20.44	23.65	21.1	15.91	24.11	23.47	18.77	19.46	28.81	15.35	20.86	20.89	14.56	23.79	22.86	11.83	21.37	25.76	15.65
ENSG00000118292|C1orf54	19.86	32.57	3.64	32.77	4.31	5.91	19.79	7.16	22.21	26.02	11.88	1.91	21.52	0.94	1.26	20.56	22.15	12.49	4.96	3.91	0.75	39.91	38.98	7.63	15.17	40.31	2.86	24.14	37.71	8.86	16.46	26.49	6.79	11.42	29.96	4.98
ENSG00000118298|CA14	29.25	50.39	8.51	53.92	10.97	10.1	18.36	28.78	38.73	39.97	19.04	8.26	38.49	23.47	4.36	64.43	83.84	10.07	21.92	22.54	3.69	64.86	76.71	12.71	56.96	76.26	7.91	102.43	68.85	15.65	95.2	97.25	29.19	60.65	72.69	11.74
ENSG00000118307|CASC1	0.15	1.13	6.82	1.89	6	1.19	2.33	2.01	1.52	0.77	4.37	1.86	5	1.5	2.31	4.86	0.9	2.02	2.37	1.32	6.8	1.35	3.58	3.84	1.36	1.33	0.83	3.36	1.93	1.68	2.84	1.14	0.18	0.93	1.48	3.13
ENSG00000118308|LRMP	0.05	1.82	1	0	0.82	1.74	1.42	0.72	0.13	0	2.06	0.15	0.13	0	0.74	0	0	0.55	0	0	1.17	0.8	0.88	0.24	0	0	0.77	0.63	0.39	0.77	0.46	0	0	0	0.42	0.12
ENSG00000118322|ATP10B	0.38	1.19	1.16	0.43	1.42	1.08	1.68	1.3	1.8	1.41	0.76	1.7	1.17	1.43	1.05	4.86	2.51	1.15	1.13	0.84	1.03	10.16	11.46	2.26	8.64	10.97	1.14	3.65	6.59	1.37	7.89	15.91	1.23	3.01	9.57	1.5
ENSG00000118363|SPCS2	254.33	252.72	277.7	277.42	230.61	197.37	212.72	273.87	244.15	237.96	221.12	237.53	249.75	250	205.32	440.4	401.87	210.69	276.5	246.59	242.82	256.59	226.36	176.15	458.78	505.41	247.59	260.14	292.3	190.01	254.14	261.46	181.58	397.95	500.5	234.19
ENSG00000118369|USP35	9.66	9	15.03	10	18.85	19.28	16.11	7.32	16.64	12.1	18.19	21.9	12.59	14.32	19.47	12.91	6.6	22.36	9.26	11.07	21.01	12.46	13.94	20.67	13.05	11.42	18.83	9.1	10.64	23	10.72	9.19	23.14	12.22	8.12	19.9
ENSG00000118402|ELOVL4	18.09	15.19	61.24	15.9	60.72	64.08	52.2	46	38.23	15.16	40.63	49.6	19.67	37.72	56.59	22.74	21.33	63.09	19.05	36.2	58.88	13.11	17.86	50.31	24.95	20.27	58.12	16.43	22.23	55.54	13.19	12.84	41.55	23.5	18.74	50.18
ENSG00000118407|FILIP1	16.53	19.98	8.52	19.12	19.06	10.43	13.41	10.98	21.62	7.15	3.29	1.17	8.39	4.52	0.73	7.72	5.86	11.99	9.07	5.35	0.71	11.07	10.4	11.81	5.39	5.11	8.13	3.81	4.01	17.05	2.67	2.7	17.68	1.83	2.15	15.06
ENSG00000118412|CASP8AP2	34.76	34.29	23.42	38.84	24.71	21.44	21.25	25.69	25.89	32.42	23.45	21.43	29.81	21.69	21.87	35.59	10.89	29.52	33.77	24.63	23.34	37.12	38.53	28.6	25.17	26.24	25.1	32.88	31.53	30.07	35.96	39.1	26.05	22.46	22.14	24.54
ENSG00000118418|HMGN3	331.95	315.05	93.39	340.6	79.79	90.36	122.13	166.11	191.71	477.95	270.95	111.84	470.46	305.81	121.78	245.74	495.29	109.75	427.9	297.85	121.6	445.73	419.16	188.97	205.87	286.51	125.75	263.14	230.57	183.75	265.91	299.66	220.46	137.45	179.86	135.58
ENSG00000118420|UBE3D	6.63	7.47	6.98	8.1	5.28	7.86	7.07	4.88	6.22	5.63	7.11	4.92	5.36	4.3	5.75	3.66	4.33	6.28	5.24	5.98	9.61	5.96	3.85	8.04	4.39	4.87	7.63	6.28	5.87	6.36	4.66	6.63	5.19	1.58	5.43	4.56
ENSG00000118432|CNR1	20.83	8.33	140.7	8.79	198.47	169.55	156.38	133.37	57.02	46.51	256.95	119.94	107.24	269.51	149.17	213.07	96.98	299.94	50.47	203.03	124.3	149.75	237.47	351.47	217.27	162.09	266.26	116.12	135.94	397.29	208.61	111.95	521.87	216	153.54	347.94
ENSG00000118434|SPACA1	0	0	0	0	0	0	0	0	0	0	0	0	0	0	0	0	0	0.48	0	0	0	0	0	0	0	0	0	0	0	0	0	0	0	0	0	0
ENSG00000118454|ANKRD13C	27.69	29.64	50.07	26.03	51.95	41.11	40.55	41.75	33.37	26.26	34.82	49.45	33.47	36.64	59.24	32.35	20.03	55.21	26.62	42.58	58.29	38	36.6	62.08	35.5	26.66	52.82	37.06	43.63	50.97	41.75	29.88	54.65	38.79	38.72	42.08
ENSG00000118473|SGIP1	30.24	24.47	99.29	16.44	115.88	92.08	102.65	86.52	68.47	35.8	54.48	94.73	47.09	51.36	87.11	43.61	17.43	71.91	28.64	53.96	89.93	29.13	57.87	72.29	47.4	43.31	57.93	29.66	33.51	76.88	40.78	38.26	82.14	40.33	22.09	77.38
ENSG00000118482|PHF3	45.1	47.78	38.32	45.62	46.26	41.98	37.2	43.39	38.37	33.74	35.37	35.02	35.24	34.27	34.74	57.54	28.31	50.9	40.97	36.54	39.87	41.55	42.88	39.31	53.8	43	42.5	45.89	43.59	46.36	55.31	45.4	44.42	46.44	40.37	48.14
ENSG00000118491|ZC2HC1B	0	0	0	0	0.45	0	0	0	0	0	0	0	0	0	0	0	0	0	0	0	0	0.37	0	0	0.85	1.01	0	0	0.33	1.27	0.63	0	0.89	0	0.7	0.63
ENSG00000118492|ADGB	0.03	0.79	0	0.21	0	0	0.94	0.13	0	0.06	0	0	0	0	0	0	0	0	0.12	0	0	0	0	0	0	0	0	0.97	0.11	0	0.1	0.04	0.04	0	0	0
ENSG00000118495|PLAGL1	52.94	48.15	15.41	43.88	35.88	26.73	27.88	22.86	30.23	36.02	24.59	21.33	34.3	22.12	20.6	41.64	17.72	17.25	46.46	34.04	20.56	44.58	37.1	32.03	33.93	36.17	20.58	16.77	20.53	23.58	30.55	26.46	26.47	29.58	23.89	16.62
ENSG00000118496|FBXO30	13.99	10.19	16.46	11.34	17.89	17.52	13.04	13.53	12.35	11.77	11.04	13.99	12.66	11.69	15.67	20.94	8.98	15.16	12.13	12.79	16.4	18.68	20.2	16.04	21.52	20.43	14.69	20.53	22.82	18.25	19.66	22.79	21.39	19.37	19.86	13.69
ENSG00000118503|TNFAIP3	4.5	3.85	1.72	5.43	2.78	2.6	1.55	1.62	5.07	3.17	1.15	4.25	2.08	3.57	7.03	2.52	1.33	1.79	2.86	2.01	3.02	3.42	3.99	3.14	2.4	2.09	1.18	2.84	2.22	6.18	5.27	4.74	1.15	2.22	1.81	1.77
ENSG00000118507|AKAP7	6.94	7.35	7.38	6.26	8.4	13.34	3.42	7.01	8.31	13.77	6.88	2.84	15.42	13.93	3.95	29.38	20.99	26.92	11.4	8	1.73	22.66	23.17	25.86	23.01	25.26	29.8	20.79	16.28	23.79	17.88	15.25	23.4	20.31	22.72	58.11
ENSG00000118508|RAB32	6.23	7.03	0.86	3.41	1.7	0.59	1.27	3.54	2.41	6.75	2.1	0.3	5.07	2.92	0.94	10.01	22.1	0	2.99	2.45	0.48	14.37	13	1.46	9.06	17.33	0.48	8.03	9.41	2.63	7.74	11.52	0.6	12.46	11.14	0.48
ENSG00000118513|MYB	8.13	7.16	3.31	5.68	5.84	2.84	9.7	4.85	5.63	3.87	3.12	0.48	4.52	2.75	0.31	2.78	2.94	2.62	7.36	4.5	0.98	9.26	3.8	2.9	1.9	2.39	1.79	33.84	11.61	1.87	11.18	10.55	0.93	2.33	4.44	1.15
ENSG00000118514|ALDH8A1	1.74	1.32	7.63	0.95	17.78	6.77	7.21	3.14	4.19	2.94	3.74	5.1	2.6	6.02	7.43	4.05	3.95	10.32	2.5	2.98	5.27	1.72	1.41	12.93	11.45	7.14	13.86	1.9	4.97	6.37	2.9	2.6	5.49	6.39	4.61	15.06
ENSG00000118515|SGK1	53.31	102.11	30.59	29.19	20.23	40.14	32.79	78.21	53.86	18.16	37.82	20.02	31.4	42.4	15.06	22.78	12.38	29.57	27.12	43.32	17.33	19.43	16.03	46.12	7.85	6.83	26.94	15.38	33.95	66.25	22.19	10.23	47.49	13.88	9.78	25.73
ENSG00000118518|RNF146	85.23	75.08	139.1	74.79	173.41	144.66	190.83	142.69	105.61	94.35	111.67	107.49	103.44	89.37	105.35	113.75	62.62	112.45	77.69	93.31	99.59	87.87	93.97	118.67	100.94	101.15	116.94	84.85	110.83	131.41	114.69	90.34	142.09	99.26	95.91	120.12
ENSG00000118520|ARG1	0.19	0	0.22	0.19	0.27	0.91	0	1.34	2.46	0.34	2.16	1.66	0.75	0.21	0	0.19	0	0.97	2.18	0	0.38	0.76	0.69	2.68	3.01	0.6	0.93	4.44	0.2	4.34	0.98	2.25	2.08	1.28	0.21	1.67
ENSG00000118523|CTGF	42.95	64.68	3.89	65.48	1.51	6.09	21.62	32.84	14.98	5.06	3.83	1.07	4.72	3.62	1.04	4.93	1.22	0.72	7.24	3.61	1.39	3.34	2.05	0.51	3.7	4.94	0.74	12.23	10.29	2.3	7.55	13.41	0.26	15.47	4.67	0.73
ENSG00000118526|TCF21	0	0.07	0	0	0	0	0	0	0	0	0	0	0	0	0	0	0	0	0	0	0	0	0	0	0	0	0	0	0	0.16	0	0	0	0	0	0
ENSG00000118557|PMFBP1	3.23	6.62	3.67	5.46	2.66	3.34	0.92	1.47	4.12	3.74	3.22	0.75	2.75	1.19	2.09	5.15	4.65	4.14	6.15	4.54	1.63	4.29	7.28	4.06	6.69	4.33	3.59	3.06	2.33	2.29	4.91	5.47	5.6	6.4	6	4.03
ENSG00000118564|FBXL5	65.23	61.76	83.84	72.56	73.86	80.64	64.86	96.04	65.85	74.53	83.99	87.28	81.35	77.45	91.41	80.56	61.05	83.51	74.27	74.08	92.9	93.64	98.93	88.5	71.42	74.18	77.17	93.74	111.6	113.28	95.83	90.03	89.18	75.36	67.86	76.54
ENSG00000118579|MED28	33.21	34.9	33.31	33.06	37.08	30.71	29.06	22.85	32.25	27.57	22.69	26.71	29.46	22.11	30.5	30.23	22.8	27.26	24.92	25.04	25.46	19.56	23.69	23.23	28.78	26.05	23.96	22.04	22.39	19.79	20.94	22.19	34.75	23.43	22.84	26.43
ENSG00000118596|SLC16A7	4.2	2.98	7.32	3.34	5.79	6.04	6.35	7.09	5.31	2.83	2.78	4.09	4.66	2.68	3.49	4.48	1.19	5.74	2.99	3.88	3.98	7.41	4.25	5.38	3.31	3.96	4.55	2.65	4.47	7.09	2.86	5.9	6.41	4.04	3.93	5.22
ENSG00000118600|RXYLT1	14.49	12.07	21.93	20.15	28.11	17.71	19.14	20.05	14.02	16.71	22.71	25.68	17.76	20.84	25.9	22.09	12.28	20.03	19.69	17.89	31.21	16.31	18.16	23.32	21.18	22.95	17.7	17.07	19.46	24.98	13.93	18.54	29.93	18.41	18.18	18.47
ENSG00000118620|ZNF430	23.63	27.41	26.37	27.13	40.15	32.78	35.37	38.42	28.54	29.61	31.39	27.82	27.53	30.43	30.81	31.53	16.21	34.74	22.47	36.41	33.01	33.37	30.91	45.5	25.99	22.9	27.83	40.66	34.84	42.45	29.81	32.12	35.48	27.32	21.78	37.6
ENSG00000118640|VAMP8	1.33	3.53	0	0	0	0	0	0	0	0.61	1.37	0	0.66	0	0	1.48	0	0	0.66	0.54	0	0	0	0.59	2.34	1.36	0	1.03	0.66	0	0.56	0	1.6	0.76	0	0
ENSG00000118655|DCLRE1B	18.53	14.74	11.83	15.38	10.77	15.22	14.62	16.57	12.11	16.89	13.57	10.97	17.35	11.59	11.46	16.03	8.92	15.81	15.09	13.85	11.91	17.46	15.21	11.88	10.03	10.85	12.89	15.3	18.62	17.57	14.87	16.28	13.33	10.57	8.66	13.92
ENSG00000118680|MYL12B	143.79	119.55	240.22	138.95	209.51	201.71	205.56	236.67	143.8	158.31	226.34	277.77	160.55	240.71	285.08	136.2	229.01	222.97	158.48	191.94	270.41	166.73	175.11	277.26	147.03	169.85	229.8	190.65	218.68	237.93	186.21	189.15	239.43	188.12	192.24	218.55
ENSG00000118689|FOXO3	37.51	39.56	42.79	38.96	43.81	41.26	41.99	34.2	47.27	36.74	45.81	41.74	42.3	41.88	43.88	58.68	30.23	79.94	44.4	40.68	40.47	46.02	54.72	73.34	55.06	44.91	66	73.47	72.56	84.49	73.63	66.59	95.36	53.33	48.16	77.76
ENSG00000118690|ARMC2	14.03	8.78	22.98	15.02	23.26	25.14	20.95	15.97	21.11	9.99	10.28	23.49	7.12	15.37	20.59	5.05	3.8	29.83	5.75	14.05	22.07	6.36	9.39	22.42	9.14	4.99	7.58	8.53	12.23	24.61	9.43	9.93	25.6	6.25	3.05	17.67
ENSG00000118702|GHRH	0	1.66	3.21	0	4.89	0	6.05	2.23	0	0.83	0	1.09	2.99	0	0	0	0	0	0	0	0	0	0	0	0	0	0	3.16	0	0	0	0	0	0	0	0
ENSG00000118705|RPN2	175.14	157.25	177.26	179.01	174.6	173.57	169.38	187.37	140.84	201.39	195.3	187.65	189.71	186.42	176.56	198.42	212.33	147.69	193.25	187.1	212.41	181.22	175.7	144.56	199.04	216	131.96	183.18	155.09	153.94	176.45	173.15	131.4	197.59	218.16	153.1
ENSG00000118707|TGIF2	53.48	63.53	2.55	54.9	3.32	1.64	9.85	10.38	22.19	52.48	21.99	5.63	47.01	23.41	4.53	44.13	26.92	10.62	53.42	40.04	9.5	46.01	36.65	11.59	40.23	38.12	16.82	54.33	31.08	10.18	40.84	30.36	8.07	37.3	27.15	11.39
ENSG00000118729|CASQ2	0.09	0.08	0.11	0.18	0.39	0.67	0.67	0.66	0.3	0.18	0	0	0.19	0	0	0	0	0	0.47	0	0	0	0	0	0	0.1	0	0.2	0	0	0.08	0	0	0	0	0
ENSG00000118733|OLFM3	27.46	22.17	10.43	46.88	34	16.47	13.33	12.29	8.04	8.4	3.46	2.57	7.2	2.69	3.99	1.23	0	5.59	20.71	7.16	6.24	2.34	0.32	1.23	1.23	0.6	3.25	0.16	0.73	4.38	0.21	0.25	0.09	0.97	0.38	1.22
ENSG00000118762|PKD2	55.49	47.26	43.98	49.65	45.7	51.62	34.21	30.24	49.12	50	42.02	31.94	50.87	44.75	24.79	84.26	29.73	52.78	56.63	38.39	36.35	75.55	70.57	52.84	85.85	98.97	52.8	77.16	60.98	64.52	65.27	65.59	62.88	99.74	103.52	62.21
ENSG00000118777|ABCG2	0.05	0	0.06	0	0	0	0	0.07	0	0	0	0.07	0.06	0	0	0.05	0.12	0.15	0.06	0.12	0.11	0	0.1	0.13	0	0	0	0	0.06	0.16	0.15	0.06	0	0	0	0
ENSG00000118785|SPP1	6.56	17.38	16.47	0	3.75	3.18	1.99	0.46	5.27	0.95	0.74	0	1.11	1.03	0.42	12.91	9.16	0.33	0.62	0.28	0	13.99	18.72	0.3	18.62	41.48	0.43	214.22	29.28	4.88	4.32	3.14	0	45.84	80.12	0
ENSG00000118804|STBD1	1.16	1.44	0.28	0.99	0.43	0.52	0	0.58	1.39	1.22	0.79	0	0.77	1.2	0	1.94	1.83	0.28	0.98	0.55	0	2.99	2.41	0.39	2.82	2.65	0.15	2.08	2.32	0.73	2.43	1.56	0.34	2	2.89	0.48
ENSG00000118816|CCNI	322.35	355.08	643.1	329.88	825.36	737.56	613.93	554.84	601.83	347.51	586.39	858.79	418.04	653.1	1017.27	588.33	427.13	920.4	306.66	483.44	743.08	554.7	644.81	926.42	578.66	539.56	893.72	483.76	535.63	861.5	583.21	575.66	1138.01	669.01	635.02	923.11
ENSG00000118849|RARRES1	0.38	0	0.47	1.59	0.19	1.02	0	0.32	0.44	0.9	0.43	0.5	5.55	13.85	0.13	0.8	1.24	0.36	0.41	0.15	0.66	1.38	1.81	0.37	0.46	1.34	0	2.7	2.64	0.44	0.37	0.88	0.16	1.55	0.58	0
ENSG00000118855|MFSD1	19.48	21.33	35.4	22.21	38.76	32.6	38.7	34.6	29.28	31.37	33.45	33.74	37.55	34.91	33.28	31.51	26.33	21.86	26.58	36.3	36.51	25.66	34.15	25.38	33.2	34.32	27.26	30.35	33.64	23.09	27.87	29.78	18.13	31.2	35.6	18.6
ENSG00000118873|RAB3GAP2	33.54	44.46	42.67	41.28	50.74	44.68	43.14	45.89	43.65	44.81	40.02	38.85	53.55	46	33.22	138.76	79.97	57.67	48.81	48.51	37.09	83.13	70.76	56.31	145.48	158.92	61.04	36.75	42	57.92	46.07	39.13	51.07	100.13	102.3	56.78
ENSG00000118894|EEF2KMT	20.81	22.2	17.68	22.72	15.59	12.56	17.83	19.65	17.77	16.42	9.63	9.9	16.86	12.7	10.24	22.06	17.06	19.36	19.98	14.09	11.12	22.03	20.85	17.12	16.86	26.28	14.01	17.34	15.51	12.24	16.46	13.44	14.35	17.49	24.12	17.26
ENSG00000118898|PPL	0.18	0.22	1.61	0.84	2.12	2.36	3.94	1.27	0.79	0.06	0.14	0.25	0.21	0.5	0.13	0.08	0.22	0.69	0.34	0.81	0.84	0.08	2.36	0.26	0.08	0.07	0.71	0.08	0.04	0.35	0.1	0.07	1.15	0.44	0.04	1
ENSG00000118900|UBN1	26.45	36.59	34.35	31.85	32.21	33.13	33.8	27.88	31.85	25.1	31.4	34.12	24.85	28.26	29.31	40.62	16.53	40.82	38.77	33.17	31.53	28.41	33.29	35.45	33.8	24.58	34.84	38.04	31.48	38.83	35.68	28.73	32.66	28.97	27.17	33.49
ENSG00000118922|KLF12	28.43	20.74	47.23	23.74	65.68	48.89	67.4	52.19	40.77	28.15	23.3	21.47	32.62	17.39	17.41	43.26	15.89	13.98	27.65	22.53	20.15	37.03	39.56	14.69	34.49	30.52	13.15	48.86	51.04	24.31	51.43	51.31	21.62	34.93	33.14	18.9
ENSG00000118939|UCHL3	37.73	34.33	63.36	42.04	49.3	61.01	43.02	58.25	48.61	39.54	55.3	54.47	38.63	52.88	44.92	28.85	64.32	62.32	38.94	53.43	65.47	27.82	29.64	69.05	31.19	47.33	56.82	33.96	37.23	49.33	34.99	29.69	39.4	39.3	33.76	42.93
ENSG00000118946|PCDH17	3.6	6.35	21.07	5.7	25.17	20.81	10.93	7.82	8.48	2.71	2.19	3	3.58	1.74	3.01	3.55	1.27	2.56	2	2.11	4.63	2.55	2.87	1.26	4.37	1.99	2.74	12.45	14.4	2.14	5.32	9	0.53	2.72	2.37	1.47
ENSG00000118960|HS1BP3	10.15	12.23	13.5	11.89	8.07	8.34	15.81	10.65	13.01	11.4	11.48	16.03	9.38	12.04	10.08	13.8	16.45	8.36	9.07	10.73	13.63	13.66	12.97	9.13	13.5	17.34	8.83	10.05	9.73	11.26	10.41	14.24	6.84	12.89	16.64	9.44
ENSG00000118961|LDAH	48.96	38.68	30.76	46.95	34.13	49.14	34.4	56.53	30.73	34.53	30.08	26.51	32.95	38.16	19	37.06	15.69	30.61	55.64	41.59	33.26	39.58	29.76	28.18	26.76	26.18	26.76	25.18	30.39	25.28	34.64	34.04	16.68	29.8	21.65	19.48
ENSG00000118965|WDR35	27.08	25.15	11.9	32.49	10.63	8.85	10.24	17.5	14.9	17.35	13.69	11.68	20	14.36	12.85	20.37	14.59	14.47	20.57	19.23	14.89	15.92	18.91	8.06	17.41	21.87	11.82	18.77	15.52	12.81	18.6	19.53	8.21	18.69	24.36	11.87
ENSG00000118971|CCND2	217.86	203.55	47.77	241.9	28.39	41.71	42.91	73.26	116.53	319.76	189.23	115.24	324.59	221.49	126.51	243.96	118.25	122.12	315.76	199.23	103.19	325.53	276.58	152.67	221.4	235.51	131.63	357.51	283.58	159.36	384.41	321.04	165.45	163.24	170.09	133.58
ENSG00000118972|FGF23	0.16	0.21	0	0	0	0	0.08	0	0.09	0	0	0	0	0	0	0.16	0.18	0	0	0	0	0	0	0	0	0	0	0.14	0	0	0.29	0.09	0	0	0	0.08
ENSG00000118985|ELL2	7.52	13.45	2.07	8.28	2.7	2.87	1.56	3.63	5.62	14.26	6.87	3.34	10.33	5.63	5.95	12.07	1.98	7.69	11.74	8.3	2.95	14.9	10.77	7.07	9.52	4.88	6.02	6.22	3.43	5.16	4.16	2.76	3.51	7.44	6.91	3.78
ENSG00000118997|DNAH7	0.68	0.67	0.37	1.05	3.1	0.89	1.81	1.9	0.26	0.82	0	0.52	0.48	0.21	0.03	0.47	1.59	1.41	1.39	0.22	0.56	0.65	0.55	0.44	1.09	1.89	0.86	0.44	0.63	0.41	0.28	0.3	1.34	0.97	0.46	0.22
ENSG00000119004|CYP20A1	12.73	15.75	9.62	11.4	6.68	8.71	6.58	5.71	9.42	13.41	4.52	2.22	13.22	8.27	1.26	22.14	8.56	9.8	11.21	6.48	1.87	20.43	11.92	11.69	22.3	20.17	6.34	16.95	14.57	14.03	18.65	13.99	19.29	17.78	18.85	11.69
ENSG00000119013|NDUFB3	76.05	59.48	74	70.31	64.81	61.54	63.77	79.45	66.55	90.41	82.81	70.25	81.7	86.69	74.51	48.65	47.57	67.94	52.71	63.42	90.51	61.52	70.77	61.94	45.67	54.46	51.64	69.74	64.14	52.62	80.7	58.7	41.53	41.37	51.26	47.13
ENSG00000119041|GTF3C3	47.46	50.08	46.92	45.41	61.51	41.91	56.04	48.81	39.36	37.33	33.61	32.02	37.76	41.84	40.22	52.31	23.8	36.73	39.96	32.05	41.6	36.85	39.24	35.3	53.01	45.52	40.94	51.05	40.61	36.47	50.93	48.44	28.71	45.62	44.47	43.38
ENSG00000119042|SATB2	6.16	6.6	1.88	6.78	0.67	1.6	2.44	3.06	3.92	6.33	12.96	18.36	9.14	29.81	38.02	9.5	7.68	270.25	7.14	10.91	23.67	11.03	23.32	236.01	11.68	9.89	234.44	5.97	9.09	136.34	8.98	7.86	137.98	9.35	10.13	168.07
ENSG00000119048|UBE2B	142.71	127.06	160.55	183.12	179.12	184.93	151.93	210	181.88	165.92	213.07	176.17	162.36	200.02	154.4	207.35	231.31	202.9	139.25	172.01	161.87	193.9	170.93	240.55	199.22	198.13	190.43	200.83	186.45	253.88	186.66	173.43	203.49	220.05	167.71	197.32
ENSG00000119121|TRPM6	0	0.19	0.06	0.03	1.09	0.28	0	0	0.19	0	0	0.22	0	0	0	0.08	0	0.27	0.16	0	0	0.36	0.08	0.03	0.09	0.24	0.22	0.27	0.42	0	0	0.03	0	0.03	0.03	0.42
ENSG00000119125|GDA	0.31	0.04	0.76	0.14	0.12	0.34	0.04	0.42	0	0.1	0.11	0.62	0.11	0	0.39	0.32	0	0.87	0.33	0.64	0.26	0.24	0.53	0.97	0.12	0.16	1.49	0.11	0	0.49	0.09	0.32	0.26	0.12	0.32	1.04
ENSG00000119138|KLF9	0.39	0.73	0.36	0.26	0.13	0.32	0.46	0.16	0.19	0.47	0.05	0.22	0.89	0.63	0.78	3.06	1.35	1.14	0.27	0.25	0.09	1.43	1.09	0.95	1.78	1.77	1	1.19	1.36	1.08	0.95	0.91	1.36	1.3	1.01	1.12
ENSG00000119139|TJP2	9.84	12.42	2.22	9.06	2.37	2.63	2.82	5.26	7.63	10.72	6.6	1.45	8.42	3.34	1.46	5.96	5.44	2.2	12.53	4.04	3.45	14.01	9.02	4.21	4.13	7.6	2.38	26.88	10.15	3.95	7.12	7.71	2.04	2.82	3.71	2.21
ENSG00000119147|C2orf40	1.42	0	0.95	2.96	0	0.95	0	1.15	1.05	4.01	4.6	2.76	5.82	5.16	1.41	10.01	10.32	2.05	1.54	1.05	0	8.77	9.31	0.93	3.92	7.42	1.39	0.79	3.94	0.94	1.23	4.15	2.91	5.45	2.58	2.18
ENSG00000119185|ITGB1BP1	76.33	64.98	117.25	68.65	77.89	81.5	80.54	86.39	73.78	79.64	110.51	137.92	87.13	106.63	121.03	64.69	88.16	83.82	85.67	123.58	117.38	75.6	85.64	95.09	55.08	53.26	90.27	70.21	71.41	85.48	68.85	81.47	86.87	48.19	54	68.44
ENSG00000119203|CPSF3	78.18	79.46	38.44	78.62	29.16	35.74	47.68	53.65	52.35	70.32	49.59	29.4	60.57	50.59	26.88	47.14	60.43	34.32	72.17	48.09	34.4	57.34	47.87	28.27	59.65	47.27	33.45	70.03	44.57	32.64	62.93	61.94	30.97	37.4	45.44	36.49
ENSG00000119227|PIGZ	2.38	1.26	10.01	2.27	11.63	6.46	6.25	3.5	2.68	4.18	4.18	8.49	2.57	4.19	8.51	6.33	8.36	6.2	3.92	4.2	9.7	6.12	5.47	9.12	5.7	5.9	9.68	3.67	6.04	8.71	4.31	8.91	15.89	5.63	4.21	11.35
ENSG00000119231|SENP5	39.08	23.97	45.75	28.69	43.36	57.43	50.34	32.99	42.28	34.36	25.72	28.49	26.99	26.71	32.07	48.22	21.27	39.36	28.56	31.81	32.04	36.44	40.54	38.74	39.47	38.19	40	35.33	42.35	50.02	39.03	43.17	47.33	42.74	33.71	41.65
ENSG00000119242|CCDC92	39.78	33.87	67.13	37.32	66.77	61.82	61.86	40.95	53.63	34.27	57.88	73.16	32.55	55.46	55.31	32.91	22.43	59.86	34.45	51.31	63.74	31.56	37.73	61.84	37.06	32.93	58.82	34.16	33.09	55.46	41.69	33.39	61.22	34.88	26.81	52.82
ENSG00000119280|C1orf198	31.77	25.36	14.4	36.64	16.77	15.34	18.72	19.83	21.04	41.76	33.63	15.48	39.88	36.54	19.38	64.78	33.18	32.53	30.05	30.72	17.45	63.18	61.67	36.43	70.71	73.67	31.49	37.11	54.55	49.21	28.77	35.76	46.79	52.67	65.02	51.98
ENSG00000119283|TRIM67	3.44	2.42	15.08	24.44	18.57	18.52	16.16	15	8.1	0.46	2.39	11.26	0.43	2.68	12.57	0.48	0.18	10.98	1.11	3.23	10.3	0.18	0.46	6.39	0.3	0.4	13.11	3.73	4.03	6.07	0.41	1.08	2.82	0.32	0.08	6.07
ENSG00000119285|HEATR1	24.95	24.09	17.65	25.83	18.87	13.55	18.51	22.12	15.16	18.45	14.66	13.17	17.32	14.62	15.28	25.14	6.39	31.72	24.19	17.91	15.76	14.41	17.63	14.69	24.96	19.88	16.56	21.27	22.23	21.79	28.35	18.7	18.37	22.72	23.46	20.77
ENSG00000119314|PTBP3	11.87	11.86	27.98	13.88	37.29	33.45	47.89	29.25	18.67	10.88	18.36	27.91	12.36	17.52	29.97	14.09	5.89	19.12	13.41	17.31	25.06	15.08	22.78	24.2	14.48	9.97	20.69	23.06	22.96	19.6	21.49	20.95	12.72	17.95	12.75	18
ENSG00000119318|RAD23B	150.67	145.25	120.88	147.31	120.74	128.63	123.53	114.02	123.34	141.56	123.02	117.51	144.86	120.69	114.76	113.63	85.13	148.61	146.21	121.77	132.07	122.58	115.35	126.56	104.16	113.86	131.72	105.84	103.2	121.69	101.46	100.31	119.74	96.48	95.74	132.25
ENSG00000119321|FKBP15	17.09	17.92	25.52	21.03	26.54	22.92	19.33	21.66	17.86	18.37	20.04	21.76	19.36	22.86	21.96	25.32	15.8	26.4	23.49	20.29	26.25	22.83	22.98	23.07	25.44	23.66	23.74	22.03	24.97	26.06	25.54	24.08	25.56	27.09	27.67	20.57
ENSG00000119326|CTNNAL1	60.24	50.16	4.37	54.34	8.43	9.21	14.92	13.7	21.82	36.95	12.04	2.39	36.35	9.95	2.79	24.75	39.83	5.26	43.56	17.65	3.34	30.91	31.17	4.86	20.66	24.76	3.85	33.66	26.99	5.94	31.43	34.9	5.81	25.2	24.26	8
ENSG00000119328|FAM206A	31.43	20.07	26.27	24.55	29.39	24.08	37.68	30.67	25.82	25.49	19	28.63	21.73	28.23	29.94	24.48	17.11	38.21	18.46	20.59	32.18	26.22	19.61	28.09	36.21	26.67	33.01	19.69	24.32	30.25	19.69	20.24	24.97	22.61	19.32	29.84
ENSG00000119333|WDR34	70.5	68.27	28.83	67.81	32.06	26.87	36.06	31.59	37.47	56.29	29.93	26.78	56.8	37.22	26.12	24.65	45.52	13.57	56.72	44.41	26.53	54.73	45.36	13.49	27.51	31.77	21.14	40.8	45.05	14.53	50.93	51.05	15.34	21.08	27.48	14.3
ENSG00000119335|SET	1227.65	965.91	1032.22	1136.29	1029.31	984.38	1024.46	982.04	1018.79	1062.15	1000.55	892.43	1017.5	989.55	942.15	964.31	879.79	1068.89	1060.25	1048.42	1014.58	981.63	939.85	910.09	920.53	846.01	1068.26	942.32	947.74	936	1001.21	947.15	789.79	936.86	895.34	995.82
ENSG00000119383|PTPA	79.77	77.09	86.82	84.41	63.76	68.85	86.61	101.88	82.51	88	90.63	91.49	73.66	88.53	98.94	70.66	73.63	82.06	94.17	83.87	108.76	60.38	76.46	80.55	59.32	65.68	94.66	72.13	65.71	65.05	74.85	74.73	84.22	68.5	72.71	92.15
ENSG00000119392|GLE1	28.95	28.64	27.34	27.05	26.94	24.88	24.27	27.42	28.01	29.17	28.74	23.74	26.99	27.31	26.98	32.69	28.05	28.84	30.62	30.61	28.14	34.85	31.26	31.03	33.64	28.09	29.6	33.48	33.36	36.3	30.55	30.36	32.27	31.02	29.44	35.83
ENSG00000119396|RAB14	58.87	52.13	104.8	54.09	112.55	108.25	94.59	88.39	73.83	67.66	85.84	94.98	75.85	88.17	97.26	88.84	76.4	101.93	72.13	82.36	102.6	81.34	86.59	107.62	86.81	81.26	98.46	89.88	100.04	107.05	88.47	88.1	99.92	85.04	82.53	109.64
ENSG00000119397|CNTRL	38.06	40.92	24.29	39.49	27.76	27.77	23.76	28.4	34.68	28.13	24.47	19.79	25.11	28.03	24.42	37.65	27.27	29.53	34.11	24.6	17.75	42.83	43.14	22.22	28.28	31.34	25.57	38.5	32.52	30.07	53.94	45.69	24.84	34.56	31.76	28.23
ENSG00000119401|TRIM32	11.03	12.16	21.28	15.59	23.34	21.62	22.59	18.35	16.75	10.94	14.72	18.35	10.27	18.73	19.44	12.43	9.4	21.94	10.37	16.2	16.87	11.73	12.09	24.14	19.76	14.26	19.7	11.54	13.5	21.07	13.28	12.66	18.42	15.08	11.79	23.25
ENSG00000119402|FBXW2	33.01	32.99	41.59	32.64	37.06	34.06	31.5	29.41	38.15	29.87	31	30.96	30.7	32.92	35.39	41.45	19.64	42.2	32.82	37.83	39.02	25.77	36.25	37.8	36.29	42.24	48.3	38.57	43.82	50.36	40.77	38.02	38.4	41.84	41.92	44.31
ENSG00000119403|PHF19	46.56	45.53	6.52	45.31	1.77	5.08	4.66	9.32	18.3	48.72	27.31	13.61	55.33	31.23	8.14	31.63	27.43	6.9	45.1	39.25	10.39	55.72	57.27	11.35	22.58	30.16	4.95	32.31	34.31	3.7	41.74	35.22	2.57	17.87	31.65	5.11
ENSG00000119408|NEK6	25.36	24.63	10.62	31.71	10.3	8.31	7.67	10.51	21.84	28.51	15.15	5.52	26.65	16.67	3.9	31.79	10.33	26.57	25.98	18.26	5.49	31.3	36.35	16.91	22.72	27.92	16.52	15.53	17.75	16.41	13.67	16.04	15.64	15.54	19.63	14.74
ENSG00000119411|BSPRY	0	0.2	0.4	0.11	0.16	0	0.12	0	0.12	0	0.12	0	0	0	0	0	0	0.15	0	0	0	0	0	0	0	0	0	0.23	0.57	1.78	0	0	0	0.13	0	0
ENSG00000119414|PPP6C	32.7	25.03	33.02	28.77	39.67	33.53	32.74	39.03	27.94	29.38	36.73	28.53	32.67	34.46	32.52	41.4	29.31	38.28	29.68	30.72	35.24	33.6	33.66	35.53	34.8	36.99	35.53	49.35	44.23	39.45	36.58	38.23	32.13	38.01	41.14	44.04
ENSG00000119421|NDUFA8	64.52	45.3	124.69	58.79	82.94	85.85	81.44	95.07	59.53	62.66	81.38	107.07	66.88	74.55	89.25	48.82	69.95	64.54	63.81	73.89	102.17	61.33	53.01	93.39	41.29	42.35	73.69	49.63	63.51	75.35	60.62	50.6	63.38	43.61	44.11	54.99
ENSG00000119431|HDHD3	9.09	11.48	20.45	13.01	17.87	22.29	15.19	17.7	13.68	8.2	12.86	21.91	11.57	15.01	18.79	9.3	18.28	17.6	10.27	14.4	20.42	12.82	8.47	21.65	14.04	8.4	22.24	6.96	11.69	24.89	8.7	10.28	22.91	9.17	4.41	25.28
ENSG00000119446|RBM18	17.84	18.7	31.33	24.71	42.96	43.25	40.19	53.57	29.37	22.54	36.62	30.24	27.35	38.92	38.66	34.65	25.23	53.16	19.59	30.89	42.94	23.44	32.87	55.65	32.96	27.35	41.47	30	40.89	46.37	27.73	29.8	40.74	36.82	31.67	47.28
ENSG00000119457|SLC46A2	0	0	0	0	0.19	0	0	0	0	0	0	0	0	0	0.39	0	0.24	0	0.13	0.16	0.04	0	0	0	0	0	0	0	0.12	0	0	0	0	0	0	0.16
ENSG00000119471|HSDL2	39.69	40.98	12.97	45.53	10.86	9.81	15.03	20.42	26.01	44.8	21.59	12.87	44.59	22.08	13.56	31.76	27.2	5.06	38.53	22.92	16.42	56.88	57.16	6.3	30.72	46.88	4.95	40.15	41.82	4.97	43.57	49.79	2.58	18.09	28.15	3.69
ENSG00000119487|MAPKAP1	56.01	58.15	70.55	47.54	85.38	39.95	48.14	52.79	44.35	50.93	67.65	43.74	50.2	52.38	37.36	35.58	81.17	61.23	50.4	45.78	53.93	62.45	60.72	49.91	39.91	40.59	36.5	56.49	49.93	32.81	37.41	52.72	29.24	38.27	52.01	43.89
ENSG00000119508|NR4A3	1.57	2.29	8.32	2.77	2.67	10.11	3.69	7.05	1.8	1.03	20.66	28.76	2.63	21.42	42.56	1.97	3.42	48.32	1.21	21.29	34.82	1.78	3.21	14.13	1.22	5.3	30.59	9.18	5.64	5.24	1.33	1.63	2.93	1.45	1.61	23.53
ENSG00000119509|INVS	15.01	13.48	12.51	14.99	12.09	12.02	11.91	14.01	11.78	13.47	7.54	7.4	11.99	8.67	7.12	14.47	4.8	11.63	13.73	9.36	11.22	17.03	18.04	8.5	15.18	12.38	9.88	11.06	10.51	12.28	11.38	11.7	9.26	11.25	10.62	9.01
ENSG00000119514|GALNT12	5.44	6.01	2.21	8.79	4.11	2.94	7.15	6.02	5.38	3.77	1.69	3.69	1.5	6.37	5.18	0.5	0.27	4.75	3.24	1.2	4.07	3	0.66	2.06	0	0.09	2.43	0.63	1.98	1.91	0.8	3.42	1.74	1.48	0.19	2.3
ENSG00000119522|DENND1A	25.49	22.94	20.94	38.46	24.64	25.68	26.91	19.23	20.78	19.85	14.33	12.62	27.91	14.01	13.03	18.79	14.42	16.83	26.5	16.55	14.42	18.1	17.05	14.84	14.69	18.69	14.85	12.84	12	16.58	13.96	15.64	18.78	16.89	16.57	15.48
ENSG00000119523|ALG2	20.07	18.51	18.5	20.55	21.37	16.16	16.97	18.86	11.27	23.67	23.39	18.59	27.15	21.87	21.47	46.98	28.35	29.93	21.63	20.11	23.11	28.93	21.04	26.79	46.36	55.97	33.18	28.35	35.62	33.68	25.14	18.7	23.91	49.64	45.16	35.02
ENSG00000119535|CSF3R	0.32	0.14	6.48	0	0.93	0.83	0.12	0.24	0.21	0.07	0.39	0.24	0	0	0	0.37	0	0	0	0	0	0	0	0	0	0	0.36	0	0.38	0	0	0	0	0.41	0	0.35
ENSG00000119537|KDSR	34.56	31.26	21.93	34.69	33.01	22.8	28.09	29.51	28.67	36.79	27.25	21.9	31.16	22.26	23.74	47.68	29.37	26.95	29.2	27.05	23.46	40.03	33.35	32.07	38.41	41.15	33.93	37.39	36.01	29.47	34.73	28.39	24.13	35.2	33.92	31.26
ENSG00000119541|VPS4B	37.74	30.25	38.74	30.66	38.55	46.75	35.43	35.16	32.22	35.53	39	32.11	35.52	36.47	31.06	44.96	30.74	41.18	37.92	33.9	35.55	45.76	41.58	43.71	47.97	34.71	36.33	47.78	50.14	51.4	44.23	38.41	44.84	42.08	37.32	46.05
ENSG00000119547|ONECUT2	1.19	1.87	8.07	0.67	17.13	9.85	4.17	2.72	2.31	0.54	0.96	0.77	0.65	0.75	0.37	1.7	1.08	2.33	0.71	1.07	0.51	1.61	2.67	3.44	1.88	1.6	2.14	2.72	3.47	7.07	4.72	3.55	5.38	2.66	2.93	4.18
ENSG00000119559|C19orf25	23.6	30.42	33.37	20.08	28.64	35.05	32.55	21.3	26.05	28.38	25.67	23.58	24.35	30.03	29.17	21.55	24.87	36.15	24.68	29.93	24	28.59	29.07	37.96	24.38	20.07	33.15	26.94	22.37	34.07	26.72	23.24	42.12	24.71	29.92	27.99
ENSG00000119574|ZBTB45	9.9	8.77	13.15	10.61	10.37	11.59	16.95	11.93	12.05	11.43	10.32	10.82	10.69	12.47	10.27	10.91	9.65	16.42	10.43	10.33	9.83	8.4	6.81	13.72	9.74	10.44	13.92	11.72	11.22	14.35	10.35	8.42	10.92	13.4	9.65	13.28
ENSG00000119596|YLPM1	109.81	94.95	137.18	108.65	158.74	146.99	139.58	111.77	138.52	97.89	123.99	127.83	113.71	119.54	120.69	124.45	72.24	142.41	112.23	121.23	128.64	113.38	113.54	130.38	130.07	104.67	137.94	107.36	129.38	151.6	133.97	136.27	139.36	127.73	107	142.97
ENSG00000119599|DCAF4	18.94	16.46	19.96	17.81	19.76	23.74	13.19	16.62	17.03	7.74	19.3	20.74	8.76	14.6	29.55	27.7	10.1	49.3	8.94	25.77	20	13.3	13.06	30.77	16.76	19.98	31.22	8.95	17.93	41.48	11.28	10.28	19.67	26.7	18.41	36.42
ENSG00000119608|PROX2	1.45	1.54	2.24	1.48	2.9	2.23	2.82	1.51	2.48	1.23	2.08	0.8	1.57	1.78	1.82	2.41	0.32	2.91	1.83	2.82	1.85	2.66	3.5	1.95	1.87	1.82	2.17	1.52	1.65	1.38	2.45	2.07	2.81	1.44	0.7	1.52
ENSG00000119614|VSX2	0.55	8.99	0.19	0.16	0	0.2	0.25	0	0.35	0.16	0.09	0.1	0.34	0.09	0	0.24	0	0.11	0	0.09	0.16	0.08	0	0	0.09	0.08	0.32	37.66	8.45	4.25	0.65	0.61	0	0.18	0	0.16
ENSG00000119616|FCF1	84.55	85.97	80.11	86.11	107.04	73.15	91.63	72.85	86.65	75.12	77.03	83.69	68.25	74.08	89.89	70.63	38.28	96.05	79.01	104.94	61.13	74.14	66.11	66.48	75.63	77.35	75.95	68.8	87.37	65.91	91.62	68.37	69.76	90.92	81.26	77.74
ENSG00000119630|PGF	3.62	7.15	6.71	3.75	13.1	11.55	46.56	26.06	6.49	5.21	3.11	0.45	5.54	2.6	1.12	1.07	0.82	0.95	3.95	2.92	2.26	3.03	3.62	1.6	1.12	1.22	1.04	1.5	0.31	1.95	1.02	1.5	0	1	0.46	0.98
ENSG00000119632|IFI27L2	45.04	56.37	25.12	58.61	44.42	31.28	34.12	38.97	37.21	80.42	35.66	29.24	44.89	61.62	20.27	53.08	98.34	13.29	47.78	66.82	30.63	61.6	74.56	46.77	55.3	62.74	20.76	80	77.61	34.66	82.53	94.86	39.64	41.61	38.49	28.28
ENSG00000119636|BBOF1	8.31	5.97	22.39	11.13	19.13	18.09	16.33	15.49	19.58	6.3	17.63	23.67	11.73	18.83	31.67	4.49	3.7	19.19	5.32	21.32	25.66	4.82	5.08	12.03	6.08	9.82	16.71	4.5	4.81	19.75	4.39	6.08	17.55	5.36	4.14	14.91
ENSG00000119638|NEK9	39.98	46.97	24.96	43.93	35.51	27.8	25.41	20.92	33.35	33.88	21.64	15.18	25.92	20.26	14.76	26.91	15.61	20.64	34.8	27.81	17.89	34.81	32.09	22.33	22.7	28.92	12.66	36.74	40.6	26.12	37.14	31.15	29.07	16.94	19.67	11.42
ENSG00000119640|ACYP1	52.02	56.61	52.82	44.48	83.24	72.92	61.06	52.86	62.12	64.09	58.31	68.57	69.37	59.57	61.54	25.84	50.58	40.16	61.51	60.93	60.17	86.1	62.07	58.41	19.96	39.27	39.04	45.24	39.36	33.29	67.93	62.1	56.51	18.52	24.36	41.97
ENSG00000119650|IFT43	56.42	49.41	85.93	58.52	69.61	68.96	70.55	64.68	69.87	55.42	57.9	79.44	56.88	45.99	55.9	55.47	78.77	47.8	49.97	70.67	62.84	63.09	45.41	53.6	59.75	57.25	56.89	39.56	43.35	57.07	40.3	45.5	54.23	60.16	54.07	57.36
ENSG00000119655|NPC2	86.27	102.61	28.7	125.83	20.19	30.9	52.28	63.13	43.92	78.66	53.38	37.93	90.57	49.5	33.64	37.74	78.1	21.58	73.39	64.31	22.11	73.34	63.59	32.59	29.8	62.96	26.68	35.93	54.39	27.73	44.03	64.04	24.23	35.01	52.17	19.29
ENSG00000119661|DNAL1	23.67	22.94	32.07	14.82	30.92	28.82	28.28	13.81	13.84	16.46	17.55	21.69	18.84	18.99	23.67	29.93	8.24	15.76	21.49	17.35	18.74	17.33	21.62	12.48	18.72	21.05	15.89	18.16	15.61	17.31	24.77	33.76	11.96	16.25	13.38	18.23
ENSG00000119669|IRF2BPL	35.55	38.81	66.71	33.75	57.52	68.08	78.8	36.66	46.4	40.65	69.47	84.72	37.61	61.17	88.05	44.41	18.75	45.11	32.58	59.25	84.9	28.79	28.67	38.3	42.59	45.28	54	38.04	45.36	40.33	34.61	40.47	40.32	52.38	53.97	57.08
ENSG00000119673|ACOT2	3.83	3.95	8.64	0.7	7.24	1.83	4.62	0.33	0.7	0	0.19	8.09	1.81	5.72	5.99	2	8.54	4.23	0.15	0.49	0.92	0.36	1.18	0.96	2.12	0.57	1	0.83	1.16	2.7	3.18	2	4.67	2.42	5.04	1.59
ENSG00000119681|LTBP2	0.48	0.94	1.77	0.68	1.44	1.11	1.19	0.72	1.61	1.1	1.14	1.08	0.77	1.02	1.41	1.39	0.74	0.95	0.56	0.94	2.19	0.62	1.48	0.93	0.66	0.61	1.13	0.67	0.5	2.08	0.59	0.69	0.99	1.07	0.51	1.22
ENSG00000119682|AREL1	34.86	31.04	63.74	41.97	56.77	61.22	57.83	49.65	37.32	39.18	45.59	47.27	37.37	41.05	49.67	38.62	15.45	57.6	35.21	42.52	47.74	26.15	28.97	38.64	31.41	34.18	42.82	39.66	39.99	46.72	26.05	26.58	41.01	36.81	32.23	47.32
ENSG00000119684|MLH3	27.58	26.63	36.07	21.15	30.85	29.57	22.78	35.54	19.54	22.45	19.53	25.3	25.84	25.38	32.17	23.03	23.35	30.44	21.18	18.25	24.94	22.21	18.32	22.48	28.54	18.23	28.49	31.37	20.88	25.52	27.41	27.24	29.53	16.62	18.24	22.89
ENSG00000119685|TTLL5	26.8	32.37	28.1	32.99	17.83	26.13	30.76	37.12	33.25	19.04	26.7	38.46	22.91	35.36	18.89	21.74	10.88	30.13	25.87	36.04	27.03	23.91	19.51	35.54	16.34	20.2	17.65	27.18	28.43	26.78	34.79	34.22	29.4	27.47	17.14	27.71
ENSG00000119686|FLVCR2	1.48	0.95	12.56	1.57	0	0.37	0	0.7	0.8	0.44	0.8	0	1.46	0.07	0.06	1.56	0.9	0.09	0.4	0.07	0.07	0.88	3.23	0	0.97	0.51	8.08	0.21	1.69	0.35	0	0.49	0.39	1.05	0.21	0.06
ENSG00000119688|ABCD4	91.11	117.05	76.62	94.45	120.39	112.16	102.81	72.2	132.01	117.13	113.18	98.23	121.4	102.25	102.88	160.78	124.54	117.67	121.12	111.91	89.65	140.3	133.5	138.15	153.7	160.78	100.57	135.5	112.76	109.54	140.84	137.3	176.09	153.13	156.35	114.92
ENSG00000119689|DLST	97.13	101.47	114.3	98.92	100.71	112.82	108.72	102.62	102.48	103	94.37	94	110.55	86.19	84.76	138.05	88.22	135.27	95.78	97.03	89.36	132.63	120.88	101.02	130.09	108.54	120.52	114	125.87	133.78	134.5	120.9	111.08	105.27	100.64	116.36
ENSG00000119698|PPP4R4	3.36	5.15	4.12	6.86	7.22	3.01	3.55	2.27	3.05	1.23	2.11	1.06	1.58	1.45	2.05	1.67	0.7	2	1.49	2.59	2.38	2.25	2.8	1.13	1.49	1.15	0.18	0.52	0.58	0.83	0.83	0.66	0.52	0.62	0.79	0.3
ENSG00000119699|TGFB3	6.57	6.06	10.59	6.29	12.09	10.9	19.89	18.79	61.45	7.05	11.48	10.42	53.72	4.94	5.35	15.39	7.93	6.41	6.06	12.54	13.59	17.31	14.31	5.06	8.79	9.46	3.66	12.5	11.37	5.79	11.72	8.08	2.66	11.4	12.62	5.01
ENSG00000119703|ZC2HC1C	1.73	3.1	2.28	2.89	2.5	3.38	4.03	1.81	4.84	2.63	1.87	1.3	1.08	1.04	2.5	1.62	3.54	3.47	3.02	1.74	2.46	4.46	2.39	0.72	4.09	1.47	1.44	3.97	1.43	2.02	0.99	0.79	2.22	0.85	0.63	1.67
ENSG00000119705|SLIRP	271.4	175.72	239.65	226.1	177.68	198.7	152.64	183.77	200.94	240.45	204.79	164.58	248.87	220.52	186.14	107.06	242.14	145.43	220.25	221.41	197.7	210.78	176.92	159.19	155.89	170.46	201.72	169.02	184.08	195.38	158.16	162.54	130.37	157.83	150.79	171.11
ENSG00000119707|RBM25	223.56	214.52	247.09	192.96	228.96	231.35	217.58	263.38	210.49	198.52	204.91	222.85	188.42	187.2	198.97	209.48	196.56	235.26	213.59	229.99	226.42	220.35	214.32	228.54	239.48	210.99	226.84	209.01	223.42	219.05	232.85	217.85	235.02	227.65	214.43	225.21
ENSG00000119711|ALDH6A1	19.14	20.42	8.76	26.17	6.95	7.96	10.44	9.08	12.13	21.99	11.36	9.18	19.78	13.09	7.86	30.96	16.55	11.71	19.01	14.81	8.5	25.38	22.3	6.93	30.15	35.52	9.89	18.07	21.93	7.81	22.95	23.01	12.24	23.24	27.94	10.64
ENSG00000119714|GPR68	0.61	0.81	1.49	0.33	2.51	1.54	1.42	0.31	1.39	0.74	0.49	0.32	0.45	0.56	0.61	0	0.32	1.72	0.52	0.7	0.85	0.71	0.39	2.02	0.29	0.18	1.09	0.09	0.22	1.74	0.08	0	1.36	0.48	0.29	1.67
ENSG00000119715|ESRRB	0.95	0.4	2.69	0.35	5.46	5.72	3.46	1.74	0.38	0.56	0.5	0.43	1.09	0.99	0.76	0.54	1.07	1.09	0.14	1.77	0.7	0.92	0.42	0.86	0.63	0.61	0.56	0.67	0.49	1.45	1.11	0.37	0.75	0.44	0.13	1.38
ENSG00000119718|EIF2B2	62.9	57.84	56.51	56.35	59.1	63.3	56.42	69.49	52.16	46.02	49.26	56.44	41.41	52.28	53.62	56.77	69.23	79.64	46.23	46.18	58.19	37.16	48.81	63.75	46.47	51.69	76.1	48.81	42.84	63.54	48.5	47.93	51.19	61.48	59.86	60.19
ENSG00000119720|NRDE2	27.99	18.62	16.58	16.51	26.24	19.85	15.23	22.14	13.64	11.65	14.42	13.4	18.01	15.76	20.48	14.6	16.2	20.15	20.9	16.51	16.4	16.08	18.37	14.22	12.56	15.34	15.6	17.5	17.5	27.27	12.58	15.3	13.77	14.67	18.06	11.92
ENSG00000119723|COQ6	22.97	23.09	42.92	21.57	38.36	42	37.69	38.03	30.03	21.03	30.34	38.45	28.45	27.56	35.82	36.16	21.49	41.55	32.78	30.65	30.41	28.25	22.92	38.44	26.44	28.26	41.77	31.68	38.83	44.82	33.16	31.08	39.52	35.92	42.51	47.51
ENSG00000119725|ZNF410	71.07	78.66	60.43	77.25	58.19	61.13	67.64	89.5	72.29	66.33	62.55	52.49	78.61	55.76	51.79	73.81	80.06	56.14	60.88	61.86	55.51	72.35	57.94	73.79	97.94	71.45	74.83	72.4	92.5	73.89	68.07	65.26	63.53	85.49	84.08	86.06
ENSG00000119729|RHOQ	55.25	63.08	46.41	64.79	62.16	52.22	49.11	37.59	54.14	49.42	35.04	40.9	57.72	34.97	40.2	96.87	47.51	36.21	57.3	36.35	38.02	74.66	60.94	32.2	94.95	90.59	33.86	54.85	66.88	33.73	62.26	58.7	35.02	60.96	67.88	32.31
ENSG00000119737|GPR75	5.64	3.45	3.25	4.26	5.25	4.23	2.89	3.64	4.61	4.41	4.7	4.82	4.55	3.94	4.58	5.19	0.37	3.57	5.19	4.47	3.98	5.01	4.28	6.77	3.36	5.18	3.55	5.92	5.98	4.95	6.77	5.33	3.56	4.36	3.81	2.47
ENSG00000119760|SUPT7L	49.43	42.62	66.09	47.33	85.9	74.12	67.91	58.8	53.85	50.82	53.2	53.02	51.58	47.39	56.33	68.64	45.09	77.13	52.62	54.03	57.06	61.14	63.15	68.66	73.39	81.76	72.68	65.94	69.1	78.7	62.73	59.12	71.87	83.24	75.98	83.86
ENSG00000119771|KLHL29	9.06	7.59	32.01	11.41	24.26	26.38	33.24	12.22	23.01	9.02	14.27	19.27	7.88	11.01	17.8	4.22	2.24	25.01	9.5	13.37	23.85	7.1	5.98	35.04	6.23	4.37	23.56	3.43	3.62	37.49	4.73	2.96	30.36	6.88	4.64	26.24
ENSG00000119772|DNMT3A	77.54	66.1	78.01	79.07	104.97	96.36	102.82	75.21	94.32	58.93	65.41	62.09	55.31	67.52	54.66	52.53	24.9	91.85	70.03	78.36	59.24	44.3	55.74	61.86	66.11	41.37	67.5	43.64	55.04	50.53	46.48	50.83	59.41	42.88	40.83	58.92
ENSG00000119777|TMEM214	24.91	13.22	15.62	21.67	24.21	20.64	19.61	13.34	19.04	20.31	13.14	15.19	20.82	12.24	12.79	54.12	30.2	30.87	25.61	19.98	14.87	28.76	31.76	27.62	72.78	59.94	28.73	24.89	30.86	29.75	34.88	24.38	26.96	60.87	52.62	25.61
ENSG00000119778|ATAD2B	29.36	24.76	31.76	21.02	28.67	26.39	27.78	30.41	24.87	22.87	26.06	23.32	25.36	28.17	22.74	25.33	10.78	26.25	26.46	26.03	26.34	25.58	22.31	31.03	28.29	19.64	21.08	30.35	30.57	30.97	34.66	26.68	31.11	25.1	27.21	28.57
ENSG00000119782|FKBP1B	22.83	28.64	52.36	24.09	59.2	50.2	44.91	40.73	44.96	20.02	46.43	73.83	23.11	56.13	70.71	10.18	21.73	41.61	23.69	34.92	60.3	18.82	19.82	42.02	12.74	9.65	45.8	6.94	21.2	43.29	14.03	12.18	35.31	9.13	9.78	41.66
ENSG00000119787|ATL2	53.6	65.3	57.69	66.12	61.09	70.42	62.67	58.81	65.5	55.47	53.43	89.18	45.74	49.46	61.22	54.9	21.78	72.15	60.44	49.46	69.53	58.6	57.71	56.08	58.31	51.57	53.03	54.04	59.89	67.06	62.2	54.89	60.78	46.5	48.62	62.14
ENSG00000119801|YPEL5	73	63.49	108.08	70.16	126.28	122.47	117.44	138.86	119.44	83.73	98.48	120.42	93.22	93.92	113.66	97.24	84.32	106.55	78.9	94.78	112.72	88.57	98.06	119.06	100.72	94.22	108.7	86.91	90.4	116.9	75.7	82.24	117.55	99.21	97.06	112.3
ENSG00000119812|FAM98A	90.44	36.79	100.9	27.11	46.6	60.21	62.56	133.84	122.03	60.57	64.61	63.06	106.62	38.12	84.32	48.94	26.83	71.24	69.35	120.16	111.66	66.36	79.37	61.7	45.48	36.7	81.23	36.21	126.61	82.76	73.43	61.66	44.19	58.79	100.79	54.14
ENSG00000119820|YIPF4	60.03	33.16	62.01	43.46	53.1	54.27	42.36	36.66	44.93	33.36	30.54	32.1	33.53	25.64	54.67	35.56	46.34	52.13	39.19	54.12	39.82	29.6	30.8	29.87	54.62	50.1	41.06	26.18	36.04	47.71	31.67	33.23	41.63	47.82	41.39	39.3
ENSG00000119844|AFTPH	32.99	35.08	53.24	31.5	56.98	58.47	45.37	33.14	45.62	32.31	46.98	50.6	37.07	38.79	57.74	48.78	70.28	58.42	32.05	51.01	47.16	40.7	39.57	58.17	50.02	40.38	53.02	41.75	47.64	60.16	41.28	39.74	60.39	40.85	36.73	54.72
ENSG00000119862|LGALSL	12.92	19.12	33.47	18.62	48.3	41.03	29.5	20.89	20.43	13.79	17.17	39.9	15.89	34.91	38.64	21.93	11.46	26.23	19.97	27.67	34.37	18.5	15.84	25.81	27.1	26.93	26.47	8.28	13.66	24.06	10.19	11.01	20.35	13.04	13.38	18.19
ENSG00000119865|CNRIP1	13.99	14.1	51.94	15.72	62.63	52.41	31.68	25.53	25.2	21.71	30.57	46.39	25.3	39.97	60.08	22.98	28.08	49	20.37	24.46	43.26	25.88	28.53	57.27	21.14	29.75	55.89	27.37	41.79	46.91	25.65	44.46	46.22	20.15	29.17	52.89
ENSG00000119866|BCL11A	113.97	104.72	240.8	98.59	174.99	211.48	217.5	174.54	183.8	144.39	479.21	549.94	185.14	434.65	529.11	116.97	115.98	322.65	169.4	464.24	557.1	104.93	127.87	273.3	118.5	85.2	270.11	68.21	59	100.3	60.91	60.12	101.69	95.26	78.95	192.25
ENSG00000119878|CRIPT	21.87	17.83	20.21	15.51	23.36	17.71	14.85	20.56	16.1	26.31	15.8	16.13	27.51	17.34	14.47	24.29	16.01	17.85	25.46	18.53	16.58	25.49	19.91	16.64	24.78	22.37	19.68	30.43	33.13	24.92	37.78	34.2	20.2	21.14	22.25	17.22
ENSG00000119888|EPCAM	6.21	3.69	17.85	8.22	13.98	15.79	4.71	6.94	3.22	2.49	10.06	35.58	4.44	16.05	35.22	3.48	8.53	35.49	2.39	7.25	19.81	3.7	2.88	33.39	2.78	1.62	24.23	4.41	5.93	32.7	2.69	3.27	20.79	3.1	2.36	25.37
ENSG00000119899|SLC17A5	8.28	8.19	14.89	9.56	14.24	14.5	13.66	12.69	10.5	9.47	16.14	15.23	12.59	13.78	16.36	10.86	6.03	12.83	10.58	15.32	14.34	11.45	11.74	14.43	8.29	11.68	10.95	10.14	10.71	19.05	12.11	9.29	15.15	8.13	9.74	10.87
ENSG00000119900|OGFRL1	10.87	10.74	9.64	11.92	21.51	15.23	8.05	7.31	7.04	11.9	6.76	3.35	11.78	6.35	2.9	15.85	9.34	8.91	11.85	8.19	3.3	16.9	17.09	8.18	14.78	18.24	8.26	13.37	24.77	18.43	14.12	20.82	8.47	11.48	14.02	9
ENSG00000119906|SLF2	36.86	28.53	48.9	37.81	59.7	38.69	35.94	37.98	32.57	40.68	30.85	35.66	35.75	24.65	27.69	54.22	25.79	39.2	37.17	41.11	39.17	38.88	50.5	35.84	44.4	53.2	42.51	51.56	61.96	49.45	53.87	57.37	42.74	48.6	48.9	41.88
ENSG00000119912|IDE	20.23	16.69	12.67	19.02	16.78	17.76	12.99	13.15	12.24	17.9	15.35	12.62	20.05	23.14	17.19	33.02	10.5	14.15	24.63	15.95	13.8	16.1	19	13.01	28.99	24.2	12.82	17.33	17.96	15.57	20.78	15.26	13.84	31.98	27.79	12.64
ENSG00000119913|TECTB	0	0.08	0	0	0	0	0	0	0	0.08	0	0	0	0	0	0.65	0.8	0	0	0	0	0.48	0.4	0	0.52	0.39	0.09	0	0.41	0	0.16	0	0	0	0.07	0
ENSG00000119915|ELOVL3	0	0.72	0	0.21	0.58	2	0.22	0.25	0	0.79	0.67	1.29	0.43	0.23	2.21	0	0.63	0.55	0	0	2.27	0	0.75	0	0	0.22	1.02	0	0.65	0	0.37	0.45	0.25	0	0.23	0.4
ENSG00000119917|IFIT3	0.18	0	1.03	0.3	1	0.73	1.37	0.49	0.86	0.3	0.11	0.36	0.64	0.17	0.2	4.07	5.82	0.14	0.21	0.57	0	5.47	4.43	0.36	4.69	5.43	0.3	1.7	3.57	0.68	2.26	2.59	0	3.39	4.54	0.39
ENSG00000119919|NKX2-3	0	0.11	0	0.51	0	0	0	0	0.28	0	0	0	0	0	0	0.13	0	0	0.4	0	0	0	0	0	0	0	0	0	0	0.13	0.23	0	0	0	0	0.13
ENSG00000119922|IFIT2	0	0.07	0.15	0.08	0.18	0.38	0.17	0.19	0.52	0.26	0.09	0	0.17	0.3	0.08	2.23	3.75	0.21	0.08	0.18	0.16	2.97	3.33	0.28	3.03	3.08	0.16	3.66	4.54	0.54	3.98	3.43	0.24	2.02	3.81	0
ENSG00000119927|GPAM	14.83	14.24	17.58	16.41	17.94	17.31	14.12	17.06	15.37	12.81	15.87	18.88	15.02	15.83	19.71	23.63	15.62	68.84	15.05	16.3	17.35	21.44	22.36	49.17	22.31	20.31	53.03	17.4	18.38	44.89	17.12	16.14	38.67	15.21	13.1	53.91
ENSG00000119929|CUTC	17.84	19.52	12.25	13	10.54	12.08	7.08	12.65	10.96	12.82	7.55	7.51	18.75	7.17	10.02	11.09	19.02	6.33	20.17	7.17	9.08	14.55	16.79	7.64	12.13	14.94	11.24	18.56	11.56	15.19	15.74	17.12	10.71	12.05	18.3	12.39
ENSG00000119938|PPP1R3C	9.63	12.21	4.13	5.55	3.31	3.44	2.45	3.79	6.75	5.67	3.51	1.47	9.16	6.73	2.97	25.19	20.31	3.57	6.23	3.97	2.95	12.84	13.14	5.73	19.06	16.95	3.66	10.78	10.25	3.83	11.82	9.42	6.15	20.57	18.05	5.45
ENSG00000119943|PYROXD2	4.51	1.21	0.6	2.35	2.37	1.11	2.17	0.41	3.67	1.34	3.69	1.12	2.88	12.33	3.3	1.76	1.55	2.61	2.83	1.2	1.2	7.69	1.81	4.58	3.72	1.42	1.54	1.12	0.95	4.37	2.64	1.44	1	0.76	1.74	3.2
ENSG00000119946|CNNM1	3.69	4.66	6.2	4.89	6.08	5.04	5.59	2.8	3.7	2.36	3.94	7.04	2.98	4.19	6.21	3.2	2.51	6.36	3.95	4.34	5.72	2.74	2.76	5.27	2.4	2.4	6.93	0.41	1.01	4.05	1.2	1.16	5.49	2.53	1.58	4.76
ENSG00000119950|MXI1	54.3	71.29	68	64.19	76.28	69.14	67.16	77.29	68.41	64.19	82.01	66.5	73.06	78.7	69.94	108.23	56.76	98.61	67.38	73.91	71.45	78.52	92.31	99.85	107	100.2	94.46	94.89	99.77	97.21	102.33	88.66	125.92	97.22	88.36	104.57
ENSG00000119953|SMNDC1	45.88	56.48	48.46	54.03	51.49	60.64	52.76	57.96	38.21	34.12	53.83	44.14	34.29	45.14	47.11	54.06	33.08	53.23	42.44	39.34	45.97	36.33	46.87	53.8	60.61	48.34	57.2	54.14	57.69	56.13	43.36	52.23	49.4	55.48	55.9	65.86
ENSG00000119965|C10orf88	14.15	13.9	23.42	18.54	28.12	24.81	19.34	20.8	22.89	11.6	25.2	27.72	14.17	21.16	32.36	16.22	8.94	26.66	16.45	17.79	30.74	18.59	20.84	23.81	17.47	13.19	20.48	20.21	19.42	27.13	16.31	16.16	24.52	19.27	15.91	23.03
ENSG00000119969|HELLS	133.86	102.65	9.13	101.7	8.75	14.02	17.48	17.65	46.58	83.71	25.88	4.91	63.81	31.14	4.13	36.96	32.39	11.2	94.08	44.49	4.17	91.01	78.75	8.6	35.17	38.79	12.35	71.06	53.14	9.92	82.55	71.7	23.1	14.81	26.73	11.7
ENSG00000119973|PRLHR	0.04	0.04	0.1	0.12	0.06	0.31	0.22	0.2	0	0.04	0	0.05	0	0	0	0	0	0	0	0.14	0.08	0.04	0.04	0.05	0	0.04	0	0	0.04	0.08	0	0	0	0	0	0.12
ENSG00000119977|TCTN3	40.68	42.89	26.91	45.45	23.92	24.2	24.61	32.58	25.35	31.07	24.07	33.24	38.16	30.63	27.2	29.99	25.83	18.35	41.95	28.59	25.52	28.59	30.99	20.05	28.69	35.13	24.09	33.35	30.99	24.46	27.72	25.64	13.69	27.66	28.8	24.8
ENSG00000119979|FAM45A	56.15	57.23	77.48	68.37	71.3	65.87	68.15	75.36	73.13	58.96	73.5	76.32	70.25	78.34	67.76	62.14	51.19	65.41	63.87	69.46	67.76	61.53	61.94	72.83	69.34	59.56	72.87	50.84	62.32	73.6	68.06	65.3	71.14	49.84	52.99	61.91
ENSG00000119986|AVPI1	2.44	2.5	2.89	2.66	2.68	3.23	1.2	1.62	2.52	1.84	2.06	1.9	2.4	3.75	0.93	1.53	4.79	2.31	3.53	1.07	1.14	3.17	2.26	1.6	3.32	2.4	2.63	5.1	2.61	3.38	2.54	2.06	2.59	2.39	1.04	4.3
ENSG00000120008|WDR11	73.05	54.89	80.8	68.14	82.02	78.37	71.39	68.09	67.66	54.74	61.31	79.16	59.26	162.31	75.6	70.07	38.79	88.41	65.3	74.29	72.22	79.83	77.7	84.35	75.63	92.27	78.19	67.67	75.8	102.8	77.31	71.47	109.04	88.52	85.58	68.47
ENSG00000120029|ARMH3	17.36	26.2	21.74	15.4	21.03	21.85	17.87	15.25	16.25	22.68	20.97	21.79	21.72	21.11	20.48	21.48	16.49	17.17	21.59	21.31	22.9	20.98	19.51	21.9	19.31	16.46	17.49	18.17	21.36	32.43	25.18	23.4	22.06	22.98	17.03	20.3
ENSG00000120049|KCNIP2	9.89	9.92	25.23	7.73	23.8	16.79	19.7	8.93	15.77	13.19	14.9	17.21	11.18	13.14	16.26	8.28	6.71	21.33	10.84	11.06	14.16	17.49	18.94	28.87	8.32	9.36	21.54	11.37	16.63	24.28	17.88	15.99	27.08	9.62	6.77	20.84
ENSG00000120051|CFAP58	0.84	0.93	0.42	0.91	0.2	0.17	0.45	0.61	0.79	3.3	1.64	0.45	2.43	1.57	0.35	3.96	3.19	1.66	1.92	1.22	0.72	3.67	4.08	5.07	4.72	2.27	1.7	2.23	1.22	3.02	2.51	1.32	3.37	4.38	2.83	4.36
ENSG00000120053|GOT1	26.99	19.65	48.94	16.64	45.56	45.83	33.14	32.59	28.87	18.8	24.15	34.96	22.78	26.72	29.56	53.3	46.62	34.8	14.69	32.47	24.63	21.05	22.62	25.21	67.77	59.21	34.59	20.31	21.83	26.54	18.54	18.95	20.88	67.17	82.81	24.86
ENSG00000120054|CPN1	0	0	0	0	0	0	0	0	0	0	0	0	0	0	0	0	0	0	0	0	0	0	0	0	0	0	0	0	0	0	0	0	0	0	0	0
ENSG00000120055|C10orf95	0.56	0.33	1.55	0.56	2.12	1.37	1.18	0.23	0.21	0	0.61	3.06	0.2	1.24	1.84	0.38	0	1.27	0.78	0.42	2.26	0.79	0	1.81	0.66	0.2	0.93	0	1.19	2.04	0.34	0.2	1.16	0	0.21	1.66
ENSG00000120057|SFRP5	0	0	0.67	0	1.61	0.17	0.15	0	0	0	0	0	0	0	0.14	0.14	0	0	0	0	0	0.3	0	0.17	0	0	0	0	0	0.14	0	0	0	0.16	0.16	0
ENSG00000120063|GNA13	54.05	48.58	68.41	55.77	73	67.27	84.35	75.54	70.07	46.51	69.05	63.52	59.97	68.9	64.67	79.29	41.86	68	46.53	63.82	63.77	60.19	66.85	72.69	77.92	71.29	62.84	72.17	77.16	78.98	67.36	69.99	78.55	72.26	72.73	72.28
ENSG00000120068|HOXB8	10.71	19.73	10.49	1.11	0	1.05	0.75	0.87	2.74	0.98	3.8	0.68	0	0	0	0	0	0	0	0	0	0	0	0	0	0	0	2.74	12.6	4.19	0	0	0	0	0	0
ENSG00000120071|KANSL1	78.93	107.47	92.25	90.74	118.47	107.82	105.65	99.13	113.21	86.94	112.48	106.37	85.23	102.49	83.62	110.65	33.86	135.62	102.21	103.89	96.78	85.16	103.7	120.65	99.93	103.37	115.55	100.49	113.39	134.45	160.68	125.94	159.93	113.29	100.18	148.26
ENSG00000120075|HOXB5	5.52	9.92	11.64	0.25	1.24	13.83	1.18	9.42	1.79	1.82	1.23	1.73	0	0	0	0	0	0	0	0	0	0	0	0	0	0	0	4.7	12.1	1.6	0	0	0	0	0	0
ENSG00000120088|CRHR1	0	0	2.97	0.12	3.62	1.75	1.1	0.18	2.07	0	0	0	0	0	0	0.58	0	3.78	0	0.87	0.23	0	1.12	4.92	0	0.81	2.92	0	0.26	11.5	0.1	0.12	14.17	0.26	0.37	6.06
ENSG00000120093|HOXB3	20.39	22.13	11.99	0.9	0.63	6.56	0.41	2.6	7.84	3.34	1.38	1.14	0	0	0	0	0	0	0	0	0	0	0	1.86	0	0	0.05	4.51	10.95	2.56	0.62	0	0	0	0	0
ENSG00000120094|HOXB1	1.73	2.83	0	0	0	0.15	0	0	0.14	0	0	0	0	0	0	0	0	0	0	0	0	0	0	0	0	0	0	0	0	0	0	0	0	0	0	0
ENSG00000120129|DUSP1	72.94	155.14	59.57	85.82	69.12	82.23	97.75	90.65	146.39	75.36	80.32	51.06	102.99	97.99	60.34	57.5	70.09	69.64	87.47	74.59	55.34	72.3	62.06	94.11	53.63	53.27	53.1	65.56	62.88	110.57	67.31	48.26	123.57	51.27	38.46	75.77
ENSG00000120137|PANK3	102.38	75.3	148.79	85.14	147.12	150.48	130.4	108.6	111.07	73.93	101.48	118.22	81.2	93.5	108.89	102.67	34.82	147.59	86.79	104.78	126.92	76.82	91.6	122.88	87.83	76.12	119.72	87.71	97.41	117.52	100.6	82.19	108.23	90.91	73.15	120.46
ENSG00000120149|MSX2	7.33	3.75	0.4	9.09	0	0.3	3.28	5.07	0.28	0.48	0.39	0	0.26	0	0	1.8	0.19	0	1.5	0.89	0	0.94	0.21	0	2.07	1.18	0	0.48	0.51	0.11	0.7	0.27	0.14	3.56	0.8	0
ENSG00000120156|TEK	0	0.05	0.14	0.1	0.28	0.15	0	0	0	0	0	0.06	0	0	0	0.05	0	0.08	0.05	0.11	0.06	0	0.05	0.15	0	0.16	0.18	0.05	0.19	0.1	0.18	0.11	0.23	0	0.06	0.14
ENSG00000120158|RCL1	20.32	12.6	8.15	13.53	4.81	5.26	7.64	7.72	11.86	13.44	10.32	7.4	12.92	8.27	6.11	18.72	13.59	9.44	12.59	11.07	5.74	12.15	9.02	8.28	11.43	13.41	9.55	12.36	15.12	11.36	18.78	22.22	11.87	11.8	14.44	11.53
ENSG00000120159|CAAP1	29.02	31.25	20.52	34.1	14.8	16.96	17.45	31.71	19.77	29.14	20.86	17.4	35.46	23.97	15.52	36.78	21.97	13.83	27.45	36.15	18.87	33.43	25.8	19.63	28.13	29.52	13.6	32.31	29.67	19.68	33.42	25.68	17.6	28.41	31.31	16.14
ENSG00000120160|EQTN	0.79	1.05	0	0.99	0	0	0	0	0.68	2.54	0	0	0.41	0	0.3	5.88	0.59	0	0.56	0.61	0	1.38	0.71	0	0.65	2.21	0	1.26	1.28	0	1.77	2.7	0	1.05	1.36	0
ENSG00000120162|MOB3B	20.51	21.66	0.98	20.91	1.53	2.21	2.15	4.06	11.45	29.17	9.31	0.57	27.87	11.6	0.34	46.56	19.07	1.85	25.91	9.87	1.84	44.96	41.34	2.02	41.51	50.47	2.11	54.74	49.24	2.17	48.79	55.47	1.13	20.46	33.96	1.14
ENSG00000120210|INSL6	0.24	0.64	0	0	0.34	0	0	0	0	0	0	0	0	0	0.23	0	0	0.32	0	0	0	0.25	0.44	0	0	0.51	0.24	0	0	0.48	0.64	0	0.3	0.55	0	1.47
ENSG00000120211|INSL4	0	0	0	0	0	0	0	0.16	0	0	0	0	0	0	0	0	0	0	0	0.15	0	0	0	0	0	0	0	0	0	0	0	0	0	0	0	0
ENSG00000120215|MLANA	0.7	0.88	1.82	0.67	2.29	1.15	1.53	0.88	1.42	0.6	0.89	0.64	1.2	1.35	1.04	1.98	1	1.96	0.55	1.39	2.67	1.61	0.85	1.23	0.59	1.3	1.33	1.42	1.21	1.32	2.16	0.55	2.16	4.84	1.14	1.4
ENSG00000120217|CD274	0.07	0.73	0.25	0	0.97	0.7	0.07	0.09	0.08	0.07	0	0	0.15	0.16	0.07	1.81	1.36	0.1	0.07	0	0.07	1.11	1.54	0	3.34	4.03	0.58	0.46	1.49	0.06	0.46	1.16	0	2.32	5.1	0.07
ENSG00000120235|IFNA6	0	0	0	0	0	0	0	0	0	0	0	0	0	0	0	0	0	0	0	0	0	0	0	0	0	0	0	0	0	0	0	0	0	0	0	0
ENSG00000120242|IFNA8	0	0	0	0	0	0	0	0	0	0	0	0	0	0	0	0	0	0	0	0	0	0	0	0	0	0	0	0	0	0	0	0	0	0	0	0
ENSG00000120251|GRIA2	14.88	7.06	356.91	4.58	398.12	320.28	181.96	162.96	159.16	13.7	140.47	194.91	42.2	133.3	198.94	70.54	51.46	345.19	10.22	122.96	179.57	59.56	176.79	393.8	88.76	84.96	301.49	70.8	144.33	397.35	144.74	138.41	624.37	115.97	72.97	378.34
ENSG00000120253|NUP43	40.3	41.96	18.24	43.2	16.89	20.5	21.25	19.81	27.99	35.54	26.56	19.62	40.58	24.27	16.11	39.04	19.47	16.14	39.57	27.02	20.94	45.28	48.88	14.35	27.33	36.78	13.31	54.35	36.98	12.24	42.52	40.51	18.58	26.86	25.64	16.08
ENSG00000120254|MTHFD1L	28.29	21.26	13.04	19.39	12.15	16.98	8.68	12.3	18.01	13.47	10.51	16.85	11.38	12.47	22.38	39.14	37.44	34.46	16.1	11.46	16.05	13.49	10.27	14.23	41.66	43.61	33.12	10.51	8.98	7.92	11.14	10.45	3.8	37.51	36.47	21.17
ENSG00000120256|LRP11	39.28	45.56	44.23	37.82	54.49	43.18	40.81	23.72	48.82	28.04	31.4	35.75	30.47	28.42	36.84	27.04	25.66	35.38	29.83	30.37	35.16	26.22	28.09	36.45	25.22	28.72	36.61	23.88	26.48	29.31	21.02	28.65	31.27	19.45	25.05	39.06
ENSG00000120262|CCDC170	0.21	2.4	0.3	1.89	0.18	1.11	0.05	0.26	0.14	0.29	0.24	0.05	0.83	1.08	0.21	0.65	0.36	0.12	0.96	0.15	0.39	0.68	1.47	0.15	0.55	1.04	1.12	0.92	0.18	1.83	0.64	0.47	0.05	0.39	0.42	0.87
ENSG00000120265|PCMT1	122.38	112.07	226.49	125.9	208.14	198.52	188.65	173.32	151.97	124.53	193.57	205.36	120.72	181.51	187.42	112.49	114.21	155.72	123.27	172.63	239.24	115.7	117.1	160.73	137.66	116.43	173.82	108.99	129.53	156.47	112.04	105.2	139.84	115.02	102.08	144.02
ENSG00000120278|PLEKHG1	37.31	52.28	6.19	35.26	8.38	8.79	15.69	16.12	22.24	24.56	14.04	8.84	24.94	13.56	9.92	59.08	22.14	4.64	25.03	20.97	6.76	35.14	29.54	5.14	66.66	62.25	4.74	18.13	12.37	6.7	9.61	8.77	5.54	44.74	58.88	4.76
ENSG00000120279|MYCT1	0	0	0	0	0	0	0.59	0	0	0	0	0	0	0	0	0	0	0	0	0	0	0	0	0	0	0	0	0	0	0	0	0	0	0	0	0
ENSG00000120280|CXorf21	0	0	0.17	0	0	0.29	0	0	0.15	0	0	0.18	0	0	0	0	0	0	0	0	0.14	0	0	0	0	0	0	0	0.15	0	0	0	0.17	0	0	0
ENSG00000120289|MAGEB4	0	0	0	0	0	0	0	0	0	0	0	0	0	0	0	0	0	0	0	0	0	0	0	0	0	0	0	0	0	0	0	0	0	0	0	0
ENSG00000120306|CYSTM1	17.43	9.57	11.9	8.94	3.6	7.75	6.84	8.87	5.76	11.61	9.04	11.51	9.53	11.78	10.18	9.91	17.79	6.02	7.09	14.51	13.01	14.63	15.47	16.26	12.67	17.67	18.54	4.91	5.14	10.69	5.5	6.46	5.79	11.2	18.33	12.85
ENSG00000120314|WDR55	20.83	17.69	26.83	20.03	27.87	29.87	28.55	21.02	24.5	20.03	22.72	24.76	21.06	26.04	26.15	34.85	21.48	33.74	24.19	25.64	20.69	32.57	28.33	37.36	30.49	30.83	37.41	31.27	30.96	42.19	26.83	24.68	36.73	37.25	30.75	43.43
ENSG00000120318|ARAP3	4.94	8.18	7.07	3.19	12.11	12.94	7.89	2.69	14.37	10.92	7.29	6.38	13.97	8.43	5.91	16.44	13.21	16.57	8.15	3.18	4.03	18.57	18.49	19.65	10	11.45	18.37	14.12	9.84	21.15	11.45	11.8	30.57	7.74	6.17	16.01
ENSG00000120322|PCDHB8	2.24	1.33	3.05	1.91	3.15	2.34	2.47	1.98	2.95	1.33	1.6	1.53	1.49	2.35	3.32	2.51	1.43	1.91	1.95	2.05	2.67	2.02	3.14	2.77	2.03	1.69	2.55	2.55	3.88	3.48	2.78	3.39	4	3.05	1.33	4.01
ENSG00000120324|PCDHB10	10.21	9.24	19.32	7.84	19.23	18.91	16.19	16.68	17.58	17.66	26.03	29.44	19.82	22.23	27.94	18.53	11.69	26.32	19.64	28.96	21.71	22.85	23.9	31.87	21.45	15.11	22.6	21.25	22.73	26.85	23.07	23.28	28.77	18.26	14.78	25.43
ENSG00000120327|PCDHB14	10.6	9.08	23.26	7.63	21.88	20.61	23.83	14.45	19.67	14.74	19.67	24.72	16.99	21.42	22.92	14.68	10.96	16.34	16.7	20.58	23.21	16.01	17.57	27.96	14.04	15.32	21.72	17.72	17.66	19.28	20.36	19.38	28.89	13.6	12.95	20.77
ENSG00000120328|PCDHB12	4.35	3.38	7.59	3.18	5.74	4.24	5.48	5	6.12	4.07	3.33	5.28	4.3	4.54	5.3	4.06	0.72	6.25	3.22	4.04	5.47	3.84	5.3	5.18	5.2	3.36	4.02	4.82	6.88	4.57	5.94	5.91	6.6	3.5	3.5	4.46
ENSG00000120329|SLC25A2	0	0.52	0.93	0	0.28	0	0.41	0.24	0.22	0	0	0.74	0.21	0	0.19	0.8	0	0.27	0	0.67	0	0	0	0	0.46	0.42	0.58	0.42	0.21	0.39	0.88	0.43	0.24	0	0.22	0.39
ENSG00000120332|TNN	0.06	0	0.13	0.06	0.06	0.15	0	0	0	0	0.07	0.08	0	0.05	0.05	0.27	0	0.07	0	0.07	0	0.2	0.15	0.46	0.25	0.1	0.05	0.05	0.12	0.31	0	0.07	0.08	0	0.1	0.19
ENSG00000120333|MRPS14	30.38	31.75	29.94	27.05	35.83	32.31	29.53	28.1	23.95	31.74	26.78	27.97	25.77	25.15	30.78	30.22	19.36	26.12	29.24	30.68	29.14	24.85	29.03	24.09	25.34	31.2	23.67	32.45	28.39	28.18	26.51	26.02	23.43	23.42	26.83	23.46
ENSG00000120334|CENPL	16.36	17.99	6.91	15.06	3.29	3.87	7.71	6.28	14.3	14.65	9.03	5.86	13.57	8.9	4.94	23.68	7.16	8.61	11.49	7.2	4.05	23.73	18.77	8.09	14.13	20.33	7.06	25.26	19.73	9.96	19.7	21.26	6.24	8.83	15.41	9.54
ENSG00000120337|TNFSF18	0	0	0	0	0	0	0	0	0.28	0	0	0.16	0	0	0	0	0	0.17	0	0	0	0	0	0	0	0	0	0	0	0.13	0	0	0.47	0.14	0.28	0
ENSG00000120341|SEC16B	0.66	0.71	0.29	0.23	1.89	1.12	0.73	1.04	0.3	0.47	0.24	0.23	0.76	0.66	0.17	1.65	1.47	0.2	1.09	1.04	0.28	1.74	2.84	0.17	1.99	3.85	0	2.4	3.01	2.06	0.99	1.6	0	1.31	0.62	0
ENSG00000120370|GORAB	23.36	15.96	17.19	17.3	18.13	17.17	20.85	16.89	15.97	21.68	13.79	11.41	15.01	11.46	14.9	30.49	15.52	24.28	14.74	10.97	16.35	14.31	29.69	24.54	22.13	25.89	24.15	21.65	22.89	27.8	23.55	24.86	20.61	31.3	25.39	18.19
ENSG00000120436|GPR31	0	0	0	0	0	0	0	0	0.14	0	0	0	0	0	0	0	0	0.17	0	0	0	0	0	0	0	0	0	0	0	0	0	0	0	0	0	0
ENSG00000120437|ACAT2	205.64	147.53	198.45	158.18	114.88	176.45	125.26	224.25	144.89	178.28	167.09	134.45	174.37	140.67	139.29	73.82	73.43	78.23	207.18	205.71	190.53	132.63	94.07	56.47	42.13	51.14	75.49	63.46	59.66	33.43	73.99	70.69	34.33	50.05	39.1	49.83
ENSG00000120438|TCP1	364	400.58	434.92	312.8	399.68	423.69	387.17	436.69	404.56	359.39	436.82	420.69	387.73	419.63	438.67	414.64	395.33	483.31	369.71	395.86	429.42	393.43	378.35	454.46	388.86	369.36	508.14	379.5	377.31	425.31	383.33	368.97	418.89	439.91	364.4	491.27
ENSG00000120440|TTLL2	1.18	0.82	0.31	0.92	0	1.3	0.56	0.32	1.18	1.68	0.58	1.17	0.56	1.49	2.35	1.59	0.51	0.18	0.28	1.06	1.88	1.12	0.61	0.8	0.62	0.42	0.4	0.29	0.42	0	0.36	0.29	0.17	0	0.15	0.13
ENSG00000120451|SNX19	38.94	32.41	53.99	37.3	45.18	44.68	43.93	38.57	38.28	41.59	39.75	35.11	43.22	42.62	39.37	55.75	26.73	48.55	40.27	37.4	41.38	38.89	38.38	35.51	46.13	54.32	45.98	45.82	47.47	36.83	46.55	46.78	38.98	60.1	57.24	45.58
ENSG00000120457|KCNJ5	0.25	0.54	14.71	0.26	39.46	19.35	44.57	14.25	7.88	0.2	0.08	0.24	0.04	0.04	0.11	0.34	0	0.11	0	0.18	0.46	0.16	0.24	0.24	0	0.22	0.04	0.09	0.08	0.21	0.14	0	0	0	0.17	0.15
ENSG00000120458|MSANTD2	43.01	34.01	23.24	38.37	34.53	28.83	30.2	20.11	32.79	34.82	33.59	23.69	38.49	29.99	21.44	35.16	24.86	29.81	48.04	34.24	27.03	37.49	34.09	27.9	37.61	31.77	35.02	40.14	36.55	35.34	37.53	43.32	36.28	33.37	28.05	34.26
ENSG00000120471|TP53AIP1	0.57	1.52	1.48	0.35	1.9	2.7	1.85	0.86	2.49	0.49	0.67	0.32	0.24	0.83	0.6	0.46	0.59	0.94	0.63	1.47	1	0.4	0.92	1.74	0.58	0.35	1.65	0.99	1.7	1.13	0.83	1.73	1.14	0.95	0.46	1.73
ENSG00000120498|TEX11	0.11	0	0.09	0	0	0	0	0	0	0	0	0	0	0	0	0	0	0	0	0.09	0.08	0	0	0	0.13	0.24	0.33	0	0	0	0	0	0	0	0	0
ENSG00000120500|ARR3	0.22	0.91	0	0	0	2.33	0	0	0	0	0	0	0	0	0	0.22	0	0	0.23	0	0	0	0	0	0	0	0	0	0.23	0.22	0	0	0	0	0	0.22
ENSG00000120509|PDZD11	43.98	52.4	56.49	55.07	49.22	42.42	51.31	68.61	54.76	50.47	53.6	52.16	56.82	57.57	45.48	51.73	51.18	44.09	70.99	62.86	63.99	62.22	70.6	46.28	34.07	53.36	43.32	64.86	51.42	58.94	57.3	58.28	37.68	37.96	46.84	43.01
ENSG00000120519|SLC10A7	5.42	8.59	7.09	5.58	7.47	9.37	13.48	5.99	5.02	6.27	5.15	6.2	6.46	7.07	8.55	12.6	3.41	5.42	7.31	7	7.84	6.46	7.81	7.8	9.34	10.8	6.41	8.08	9.02	7.42	9.76	7.31	8.39	9.21	13.32	4.4
ENSG00000120526|NUDCD1	21.6	27.01	16.22	24.58	15.6	15.23	14.53	15.61	15.59	24.02	19.01	14.47	20.03	15.39	11.58	17.35	13.11	17.19	22.45	14.44	13.43	22.03	14.68	14.37	18.85	19.97	16.28	16.56	18.23	21.69	17.78	21.48	17.89	15.88	14.18	21.79
ENSG00000120533|ENY2	274.28	215.08	122.96	276.88	115.14	115.94	146.35	224.02	196.93	228.58	148.02	86.83	226.16	149.59	102.5	157.6	226.06	136.1	256.68	188.15	106.68	268.13	227.72	126.57	181.61	152.16	108.64	215.93	192.24	145.72	189.83	178.94	128.19	133.25	167.71	119.69
ENSG00000120539|MASTL	35.43	38.92	10.39	37.54	10.59	10.3	9.14	12.41	21.38	33.96	16.32	6.85	27.29	16.19	6.19	23.14	17.27	6.91	30.35	16.43	6.36	43.14	32.7	8.16	14.74	18.47	6.96	30.93	24.88	8.95	32.7	32.92	8.66	9.49	13.72	6.14
ENSG00000120549|KIAA1217	36.06	29.84	1.67	34.29	0.38	2.18	2.72	4.05	9.74	36.81	10.86	2.91	36.72	13.41	1.44	20.56	9.72	0.37	42.27	16.24	3.61	29.55	25.7	1.32	11.89	12.95	1.49	9.41	4.45	8.79	3.17	3.13	0	3.81	2.3	0.37
ENSG00000120563|LYZL1	0	0	0	0	0	0	0	0	0	0	0	0	0	0	0	0	0	0	0	0	0	0	0	0	0	0	0	0	0	0	0	0	0	0	0	0
ENSG00000120594|PLXDC2	3.3	5.58	18.09	10.16	5.82	11.84	6.99	11.57	4.77	0.6	7.17	59.95	1.01	4.56	53.81	1.94	0.59	2.3	0.85	7.95	53.2	1.16	1.85	2.15	1.7	2.39	2.57	4.04	1.97	1.55	0.48	1.62	0.22	3.68	2.81	0.8
ENSG00000120616|EPC1	63.86	80.28	88.49	55.11	135.3	124.43	113.92	109.37	85.63	62.42	104.28	80.29	76.5	85.74	87.24	105.09	51	136.33	64.38	71.85	75.74	94.99	97.84	131.06	102.01	71.52	117.57	118	126.54	160.61	107.03	91.27	138.24	108.96	90.94	120.53
ENSG00000120645|IQSEC3	0.96	2.03	14.3	0.64	13.41	18.36	18.29	7.95	16.83	1.83	5.1	8.56	0.76	2.58	8.7	0.32	0.15	3.56	2.28	5	6.05	0.13	3.45	3.7	0.25	0.37	8.31	1.05	4.5	17.02	2.01	3.36	5.56	0.41	0.21	3.65
ENSG00000120647|CCDC77	32.47	31.26	14.93	27.96	26.87	17.25	21.19	21.55	21.2	34.7	17.27	7.71	25.52	23.17	9.87	26.17	18.76	14.46	27.9	14.78	5.97	39.43	29.42	21.42	20.33	13.54	14.95	43.03	23.25	33.8	49.03	30.72	25.44	22.12	15.15	25.36
ENSG00000120656|TAF12	22.38	19.28	22.38	20.2	25.5	18.39	15.55	22.89	24.15	23.13	20.66	22.7	22.97	20.81	18.16	22.7	14.5	20.83	25.19	17.54	14.94	20.42	20.03	15.54	15.7	23	19.35	22.58	25.9	17.39	21.57	19.1	13.68	20.97	21.09	20.78
ENSG00000120658|ENOX1	11.5	9.58	49.25	9	38.14	33.65	36.23	28.59	34.06	12.29	27.55	46.13	13.64	29.48	47.71	12.07	14.03	42.51	11.47	22.61	35.71	11.55	15.82	50.67	13.5	8.53	40.55	19.75	17.93	31.2	19.86	20.9	46.06	14.98	10.16	42.34
ENSG00000120659|TNFSF11	0	0	0	0.46	0	0	0	0.43	0.13	0	0.13	0	0	0.49	0.12	0	0	0.48	0	0	0	0	0	0.45	0	0	0.86	0.19	0	0.23	0	0	0.59	0	0	0.47
ENSG00000120662|MTRF1	16.02	25.48	25.11	13.4	25.13	16.33	19.35	16.97	11.25	26.04	15.47	11.71	19.4	16.42	15.88	23.87	11.78	23.83	24.85	15.46	16.05	22.34	18.67	12.85	20	22.14	13.71	28.22	27.5	16.5	21.18	24.6	25.48	13.55	16.99	15.18
ENSG00000120664|SPART-AS1	4.89	0	0	1.37	0	0	0	0	1.36	1.08	1.22	0	0	3.13	0	0.97	2.61	0	1.2	0	0	1.94	1.67	1.12	1.16	0.99	2.31	0	0	1.21	0.77	3.73	0	0	1.28	0
ENSG00000120669|SOHLH2	0.13	1.79	1.52	0.68	1.46	0.37	0.48	1.07	0.76	0	0.4	1.15	0	1.26	1.69	0.23	0.26	0	0.36	0.42	2.25	0	0.11	1.66	0	0.29	1.12	0.39	0.37	0.33	0	0.25	0.47	0	0	1.13
ENSG00000120675|DNAJC15	8.11	6.06	11.15	3.98	7.82	5.85	4.93	5.74	6.65	6.22	6.03	6.01	5.33	5.59	5.6	6.01	3.77	5.72	3.66	4.95	4.54	5.5	5.38	6.35	2.87	3.23	3.41	6.41	5.03	9	3.43	3.06	6	1.48	3.88	2.67
ENSG00000120685|PROSER1	56.63	53.11	54.1	54.15	53.14	53.53	72.25	63.54	49.28	60.4	80.23	53.14	83.67	71.96	74.32	77.04	33.17	61.99	72.28	90.57	81.08	57.91	60.79	62.7	89.99	71.22	61.2	69.09	59.12	65.29	77.95	56.61	60.02	64.43	81.67	79.55
ENSG00000120686|UFM1	91.19	70.38	90.11	83.32	96.49	90.95	78.3	78.47	79.82	80.29	71.57	75.71	91.58	71.98	77.56	150.89	66.23	101.33	83.87	68.27	75.95	107.37	97.02	96.65	165.01	150.46	105.59	99.87	106	121.42	94.44	83.94	91.9	170.46	157.29	109.71
ENSG00000120688|WBP4	24.99	28.94	18.23	25.36	19.8	19.51	21.47	24.69	25.91	27.79	23.51	22.74	27.49	22.67	21.44	23.54	36.34	18.47	29.31	21.72	22.29	33.16	29.59	24.44	28.37	30.57	21.48	30.05	31.42	21.7	30.24	24.61	24	26.77	28.51	21.23
ENSG00000120690|ELF1	10.05	7.91	1.17	7.03	1.95	2.27	3.59	2.61	4.33	5.45	2.94	2.26	8.89	3.7	0.98	12.59	3.04	1.85	4.93	3.16	0.67	12.37	11.98	2.34	10.25	9.84	1.74	16.26	19.79	1.99	11.8	15.04	1.99	7.56	9.61	1.28
ENSG00000120693|SMAD9	25.6	19.49	14.46	19.46	25.09	21.64	22.88	20.44	21.68	27.69	24.97	13.67	31.23	22.04	14.96	30.88	13.06	11.58	30.75	28.58	13.43	24.18	20.33	12.68	21.6	16.1	12.56	18.83	15.55	6.51	23.06	21.62	6.55	13.4	8.94	8.08
ENSG00000120694|HSPH1	152.65	303.06	195.63	97.27	144.91	179.08	114.43	162.1	146.39	107.24	150.04	146.07	112.64	93.34	126.7	122.4	160.23	152.74	125.47	129.48	167.35	137.87	99.71	128.16	116.41	113.34	188.97	113.5	101.18	121.68	119.12	99.57	141.87	89.74	89.29	152.98
ENSG00000120696|KBTBD7	14.36	13.75	30.96	15.75	32.21	27.89	24.41	19.89	21.59	11.99	19.45	28.65	14.48	20.88	28.85	13.91	11.82	26.6	13.45	19.85	31.63	13.89	12.19	26.04	13.84	12.71	25.99	12.92	17.32	25.78	14.39	15.83	23.04	12.65	9.06	24
ENSG00000120697|ALG5	47.99	40.66	46.31	43.71	45.56	45.99	40.15	36.51	35.67	51.27	45.52	44.51	45.14	35.52	44.91	57.71	72.37	55.19	42.51	41.6	50.27	40.86	46.69	41.3	61.53	65.42	50.31	42.12	41.97	49.38	41.02	37.01	40.96	55.52	67.19	47.07
ENSG00000120699|EXOSC8	194	129.45	77	106.36	64.47	62.15	113.9	56.23	88.4	101.43	68.91	141.96	84.72	72.13	55.13	116.51	153.06	91.42	201.36	62.56	62.28	113.84	96.81	66.51	110.14	124.57	111.73	111.15	119.1	78.85	103.31	106.69	79.41	92.25	111.38	127.8
ENSG00000120705|ETF1	78.65	73.04	63.77	65.01	67.78	56.22	56.52	71.6	59.1	73.09	69.94	52.98	67.07	67.05	52.87	85.56	61.88	84.57	75.46	63.85	54.81	91.83	65.18	68.17	92.19	78.62	80.34	82.81	70.27	78.45	67.59	67.78	61.83	78.99	73.21	86.01
ENSG00000120708|TGFBI	5.01	0.27	2.28	0.32	0.43	0.44	0.79	1.71	0.4	0.22	0	2.57	2.21	0.09	0.72	0.63	0.45	2.74	0	0	0	1.36	0.63	2.59	0.36	0	2.41	0	0.32	3.29	2.18	0.11	0.76	0.26	0.11	0
ENSG00000120709|FAM53C	61.26	92.81	57.98	79.12	63.39	60.85	84.81	66.15	107.31	69.94	58.23	52.22	89.61	64.18	50.5	100.88	42.95	93.05	87.34	65.87	45.53	102.94	105.18	103.12	74.13	74.24	67.3	93.38	81.05	105.5	74.63	61.88	105.7	67.07	66.4	78.05
ENSG00000120725|SIL1	9.65	15.23	12.45	11.42	11.58	7.67	32.24	34.37	8.73	21.14	6.88	10.29	11.19	8.7	9.31	15.28	19.16	11.27	7.97	11.79	9.87	9.86	10.68	8.24	28.44	19.99	10.64	30.12	10.23	10.98	9.99	8.6	6.32	42.51	21.06	7.79
ENSG00000120727|PAIP2	210.87	202.73	180.73	213.02	287.5	236.24	226.34	223.97	179.67	187.52	178.02	126.47	196.68	157.97	121.7	184.08	210.86	195.53	192.56	155.78	134.17	200.89	207.09	240.07	214.57	192.82	185.79	260.24	242.3	283.97	299.62	257.69	311.3	203.26	208.37	233.88
ENSG00000120729|MYOT	0	0	0.79	0	0	0	1.04	0	0	0	0	0	0.99	0	0.1	0	0	0.14	0.88	0	0.94	0.11	0.1	0	0	0	0	0.23	0.2	0	0.17	0	0	0	0	0.66
ENSG00000120733|KDM3B	87.85	90.69	70.59	85.63	79.99	71.87	87.7	63.57	89.55	95.62	79.55	56.81	91.44	69.67	63.1	101.33	53.93	61.51	93.85	78.08	58.7	92.36	87.2	75.88	98.2	87.82	68.71	104.11	97.71	85.41	106.45	101.6	82.64	98.19	89.68	75.62
ENSG00000120738|EGR1	582.53	1317.87	35.5	1506.56	91.35	103.27	277.89	197.77	695.63	1454.13	622.09	89.92	1859.86	798.11	83.28	1676.66	1121.66	398.57	1621.85	710.2	100.76	1921.97	1403.32	661.92	1828.65	2122.23	615.18	2248.94	1882.97	1491.7	2805.21	2442.99	2178.02	2000.59	2350.84	1572.35
ENSG00000120742|SERP1	109.1	102.17	97.86	98.47	91.37	90.24	107.98	103.54	92.79	92.94	92.83	91.44	113.35	98.51	100.93	190.64	127.2	110.55	106.84	105.8	106.63	117.9	110.96	88.89	217.91	207.79	102.07	103.48	107.14	93.64	84.29	96.58	89.29	196.95	190.77	104.56
ENSG00000120756|PLS1	4.61	7.84	1.36	6.12	0.63	0.85	1.15	1.74	3.48	3.02	1.88	1.14	2.28	1.87	1.99	2.09	0.96	0.6	2.65	1.65	2.17	4.02	2.47	1.95	2.43	1.27	1.26	3.59	3.64	12.96	2.78	4.11	5.98	1	2.61	4.05
ENSG00000120784|ZFP30	50.75	49.83	66.06	57.76	59.58	52.57	64.64	66.17	47.48	32.43	51.16	66.91	52.03	56.83	57.8	64.09	27.48	70.94	41.26	61.69	59.43	45.13	60.36	70.86	51.48	39.77	54.95	59.91	67.46	91.21	65.09	57.29	73.1	48.28	38.27	69.62
ENSG00000120798|NR2C1	59.11	76.31	59.11	52.18	94.44	79.21	67.39	39.98	75.14	58.38	43.43	26.67	35.59	36.67	23.43	49.17	52.09	52.16	44.34	37.72	36.14	61.59	61.39	52.86	44.62	49.67	49.88	64.67	71.87	83.67	60.84	77.49	71.98	49.07	55.04	65.01
ENSG00000120800|UTP20	12.14	9.12	6.32	11.51	3.21	4.07	3.52	7.12	5.38	10.29	7.91	7.4	10.13	6.88	6.93	10.9	4.08	8.97	11.79	7.79	9.99	8.82	8.67	5.58	11.04	9.63	6.9	13.41	10.28	8.52	11.84	10.44	7.26	11.13	11.85	7.65
ENSG00000120802|TMPO	320.66	288.45	104.66	337.09	129.23	114.73	120.93	127.17	194.41	300.05	179.32	79.5	319.52	179.25	78.61	252.07	128.67	78.88	308.04	207.67	102.53	289.35	306.95	89.22	210.81	220.12	87.61	351.98	265.18	79.99	346.06	345.7	80.23	167.76	175.6	73.43
ENSG00000120805|ARL1	44.32	54.8	42.92	47.13	45.55	39.5	31.48	36.21	36.92	34.25	33.23	45.37	35.75	26.73	31.98	80.43	54.75	31.85	41.58	28	30.52	53.69	46.39	36.29	90.67	93.93	28.63	49.64	45.89	43.86	48.98	44.85	28.65	71.34	87.5	36.8
ENSG00000120820|GLT8D2	1.52	1.35	6.81	3.44	10.6	5.26	2.13	1.82	3.8	0.54	1.3	3.67	0.18	0.38	2.47	1.52	0.63	3.74	1.27	3.19	3.61	0.9	1.54	4.58	0.8	0.9	5.69	1.65	3.76	6.21	2.08	3.69	2.74	1.9	1.53	4.04
ENSG00000120832|MTERF2	40.6	25.32	35.7	36.7	39.73	36.55	34.48	34.81	35.68	33.1	34.09	27.15	46.37	31.64	29.57	34.79	37.86	22.32	38.84	29.26	26.49	44.06	38.03	32.13	34.3	31.85	17.65	36.02	43.05	42.32	43.26	29.39	40.05	27.38	28.95	22.8
ENSG00000120833|SOCS2	9.53	11.15	18.26	7.3	11.16	14.09	9.45	6.63	7.46	13.65	10.14	10.75	14.09	10.82	16.29	18.93	13.29	16.39	13.53	12.73	10.66	16.55	19.63	9.96	21.11	20.64	13.93	19.42	26.76	17.3	28.64	36.72	18.65	23.41	26.8	19.3
ENSG00000120837|NFYB	83.94	77.41	57.81	77.02	65.39	74.48	61.37	54.95	63.52	85.97	76.69	62.33	82.87	68.81	69.07	88.24	42.72	68.95	66.66	83.44	61.66	90.1	88.15	68.02	72.32	79.02	71.59	97.93	88.75	93.16	120.85	94.1	103.97	75.36	74.53	75.71
ENSG00000120860|WASHC3	49.06	44.07	86.8	39.92	39.36	45.24	51.25	56.38	36.6	59.92	79.82	98.98	39.72	74.91	82.43	50.38	74.75	92.58	49.44	59.51	88.22	58.42	52.63	56.59	48.09	50.87	57.81	45.09	45.3	76.78	38.85	76.51	81.68	38.53	42.41	77.94
ENSG00000120868|APAF1	25.75	21.78	26.04	24.93	27.87	30.56	22.5	23.04	37.3	23.54	28.44	26.37	29.12	26.62	31.66	30.37	23.87	27.79	26.33	40.68	22.57	41.85	36.21	32.8	29.63	31.18	29.64	40.18	45.72	41.57	43.27	42.81	47.76	22.47	30.61	32.13
ENSG00000120875|DUSP4	12.94	14.89	72.82	9.28	105.69	80.45	102.01	45.39	34.37	10.62	21.88	49.3	12.31	18.56	67.21	10.21	5.83	27.33	11.06	12.52	40.01	8.89	8.8	18.08	9.83	8.64	23.95	3.41	7.37	18.76	4.83	4.01	17.34	13.61	10.1	30.29
ENSG00000120885|CLU	342.26	566.84	68.92	728.74	155.19	128.56	277.4	500.31	416.93	591.07	299.56	80.83	569.87	258.59	34.94	586.05	751.61	98.41	506.54	270.89	66.82	855.58	888.61	156.15	558.35	1048.85	100.99	985.41	1167.71	113.24	309.01	761.96	120.87	472.04	848.55	72.45
ENSG00000120889|TNFRSF10B	68.09	85.95	39.32	82.01	41.14	48.31	44.71	42.31	63.76	74.53	52.66	35.55	52.77	44.02	31.56	72.32	24.43	33.32	72.39	49.13	39.97	57.7	47.15	33.61	128.11	123.67	41.85	47.4	43.72	18.53	40.15	32.3	12.32	96.45	92.98	30.85
ENSG00000120896|SORBS3	39.45	54.33	3.21	67.47	3.44	9.79	10.47	14.72	29.03	61.12	38.86	26.83	59.07	52.56	35.52	52.23	74.94	53.59	56.34	43.77	27.53	66.58	58.48	60.48	57.34	76.54	51.28	69.41	53.46	58.64	63.96	58.33	49.01	57.93	77.79	53.43
ENSG00000120899|PTK2B	6.48	8.58	9.51	8.28	11	16.8	12.94	5.72	11.08	2.04	4.74	3.58	3.76	5.3	3.46	6.2	6.26	11.53	9.7	3.9	6.22	9.92	9.7	6.97	14.15	6.91	15.12	7.18	5.84	13.6	3.49	11.51	5.59	10.34	5.27	11.24
ENSG00000120903|CHRNA2	0	0	0.63	0	1.93	3.45	1.41	0	0.17	0	0	0	0	0	0	0	0	0	0	0	0.15	0	0	0	0	0	0	0	0	0	0	0	0	0	0	0
ENSG00000120907|ADRA1A	1.33	2.45	5.12	4.94	5.89	3.6	4.52	3.68	5.29	0.72	0.26	0.99	0.75	0.13	0.2	3.11	1.2	0.33	0.87	0.93	0.41	0.94	0.43	0	4.88	4.56	0.78	0.32	2.53	0.63	1.01	2.82	0.87	3.17	5.56	0.43
ENSG00000120910|PPP3CC	15.8	13.32	25.35	13.16	30.18	26.97	24.85	27.62	28.86	10.46	23.86	26.53	16.59	21.77	37.81	18.17	22.01	31.73	13.86	20.72	27.44	15.12	21.98	34.01	17.53	13.72	29.88	18.76	19.55	31.33	15.98	19.55	27.3	17.42	15.06	28.49
ENSG00000120913|PDLIM2	14.32	19.41	0.18	31.82	2.45	3.36	13.5	17.8	11.19	22.72	7.91	6.47	33.07	20.61	6.29	28.12	16.74	4	33.18	12.89	3.29	32.3	21.02	7.86	20.27	28.5	7.88	28.6	20.21	12.58	26.36	34.04	9.62	19.05	25.65	8.02
ENSG00000120915|EPHX2	8.27	11.84	6.88	16.13	6.46	2.98	3.36	5.1	4.18	4.77	5.45	1.12	5.43	9.61	1	3.74	4.64	1.05	6.56	3.96	1.07	15.47	5.8	3.97	3.34	10.44	3.18	6.24	2.54	2	1.8	2.07	1.4	1.05	3.5	1.11
ENSG00000120925|RNF170	54.22	18.23	41.26	15.27	43.5	34.92	32.88	22.36	28.73	18.92	22.21	27.96	18.62	20.9	26.18	21.2	15.79	26.01	19.31	21.81	30.75	20.57	20.18	27.27	21.52	23.27	28.02	19.42	26.29	28.91	22.22	23.37	30.97	18.33	17.17	26.91
ENSG00000120937|NPPB	0	0.54	0	0	0	0	0.62	0	0	0.56	0	0	0	0	0	0	0	0	0	0	0	0	0.53	0	0	0	0	0	0	0	0	0	0	0	0	0
ENSG00000120942|UBIAD1	15.33	18.63	22.95	16.76	20.22	18.86	18.94	18.38	18.27	19.4	16.13	18.9	19.05	15	17.99	27.26	10	21.47	18.11	15.18	16.74	21.2	20.98	15.82	23.18	20.39	22.47	25.4	27.85	26.34	24.22	24.48	16.07	28.67	26.52	27.27
ENSG00000120948|TARDBP	332.01	289.2	260.05	302.08	237.47	256.4	255.5	281.3	250.06	253.61	243	179.43	276.59	222.36	162.53	243.42	180.6	214.37	289.68	220.61	209.17	260.46	251.89	208.72	261.7	219.94	204.33	268.81	258.83	219.31	270.73	266.95	192.57	246.87	217.92	193.51
ENSG00000120949|TNFRSF8	0	0	0	0	0	0	0	0	0	0	0	0	0	0	0	0	0	0	0	0	0	0.07	0	0	0	0	0	0	0	0	0	0	0	0	0	0.12
ENSG00000120952|PRAMEF2	0	0	0	0	0	0	0	0	0	0	0	0	0	0	0	0	0	0	0	0	0	0	0	0	0	0	0	0	0	0	0	0	0	0	0	0
ENSG00000120963|ZNF706	145.2	170.53	143.8	180.32	183.68	139.86	155.79	137.29	105.34	182.57	144.97	125.55	178.64	142.46	109.96	147.64	194.44	144.53	171.81	134.39	96.52	163.49	164.93	183.37	118.77	144.4	143.25	107.57	121.37	170.21	126.06	116.22	175.49	122.09	125.45	176.44
ENSG00000120992|LYPLA1	71.04	64.05	53.34	79.43	49.57	63.5	66.56	64.28	57.04	66.24	52.11	45.96	65.72	56.94	60.35	45.64	37.76	50.1	55.87	50.92	48.09	50.13	56.05	47.98	48.1	50.57	37.05	50.17	48.1	42.34	52.28	56.9	38.89	37.84	47.82	37.28
ENSG00000121005|CRISPLD1	25.18	23.21	5.76	36.14	5.74	6.54	11.24	13.53	14.07	39.57	13.3	3.55	31.27	9.99	7.62	18.21	17.97	3.65	35.46	15.45	3.03	31.1	26.87	7.06	12.5	17.27	3.5	16.76	24.71	5.49	19.65	25.81	5.49	12.03	19.09	3.25
ENSG00000121022|COPS5	81.4	66.6	85.76	78.02	96.96	95.64	79.06	88.06	71.66	77.72	85.54	95.74	77.71	79.43	92.75	78.32	97.94	73.48	76.69	93.92	110.85	85.22	80.87	88.46	78.19	77.52	88.5	75.76	75.67	76.44	76.34	78.51	77.11	76.23	82.65	81.85
ENSG00000121039|RDH10	20.98	32.09	2.81	27.3	2.89	1.94	6.2	11.97	14.59	9.23	6.62	1.89	11.18	5.37	4.46	9.83	6.38	1.18	14.88	9.48	2.98	18.59	18.55	2.83	7.61	13.82	4.38	63.3	25.65	17.78	8.04	8.71	2.09	12.07	14.14	5.29
ENSG00000121053|EPX	0.09	0.08	0.53	0.26	0.38	0.33	0.47	0	0.2	0.26	0.2	0.34	0.19	0.2	0.44	0.27	0	0.49	0.19	0.2	0.27	0.19	0.33	0.54	0.1	0.19	0.36	0.39	0.67	0.62	0	0.2	0.56	0.1	0	0.71
ENSG00000121057|AKAP1	20.38	18.63	32.97	22.24	36.64	35.67	34.49	25.05	25.6	15.28	26.81	29.26	19.05	26.49	25.95	16.39	13.45	36.87	20.96	25.24	32.23	16.06	16.93	32.36	21.85	15.72	31.89	12.68	18.81	31.58	12.9	14.61	28.91	20.21	15.89	33.41
ENSG00000121058|COIL	36.75	31.38	41.13	35.64	45.15	35.66	36.07	33.67	33.5	30.06	31.88	33.37	27.66	29.47	29.61	30.97	24.58	35.76	27.01	31.79	30.96	31.86	25.27	32.94	34.95	30.79	37.44	33.36	31.84	44.07	33.71	32.2	36.5	35.44	31.51	40.24
ENSG00000121060|TRIM25	13.23	16.37	2.75	17.19	5.37	4.19	3.13	7.32	4.92	10.27	3.73	6.49	15.98	6.53	1.51	11.41	3.7	7.54	18.39	6.84	1.84	10.49	14.52	6.25	18.12	11.53	5.44	6.22	10.52	4.63	8.23	15.34	2.82	6.06	13.76	7.67
ENSG00000121064|SCPEP1	19.11	23.92	11.95	40.02	7.34	4.44	8.29	8.4	19.92	31.73	10.03	14.14	30.77	16.39	7.6	35.96	27.8	7.21	19.02	19.8	11.14	37.13	32.62	9.01	31.26	35.13	8.93	11.04	19.78	9.8	11.39	17.09	7	17.71	25.51	4.62
ENSG00000121067|SPOP	68.04	51.58	81.05	49.07	86.72	74.72	83.76	75.92	69.98	58.15	61.32	97.96	73.27	81.64	84.14	62.02	49.42	84.36	65.01	74.84	97.78	57.62	57.72	57.63	80.65	88.01	96.04	71.11	79.34	86.03	62.72	81.14	89.51	70.29	65.21	92.78
ENSG00000121068|TBX2	0.75	1.67	0.37	0	0	0.05	0.15	0.11	0	0.07	0.16	0.54	0	0	0	0.21	0	0.06	0	0	0.07	0.05	0	0.43	0	0.07	0.07	26.79	5.88	8.4	0	0.39	0	0.08	0.08	0
ENSG00000121073|SLC35B1	57.79	43.86	87.79	62.63	81.38	75.8	75.81	88.93	62.69	65.84	80.23	102.18	71.11	80.39	95.03	140.22	152.89	118.43	80.4	87.16	98.86	70.73	75.4	96.25	182.54	175.8	130.92	86.13	92.01	91.61	73.51	73.75	92	181.86	201.7	107.11
ENSG00000121075|TBX4	0	0.18	0	0.14	0	0	0	0	0	0	0	0	0	0	0	0	0	0	0	0	0	0	0	0	0	0	0	0.07	0	0	0	0	0	0	0.08	0
ENSG00000121101|TEX14	1.25	0.56	0.5	0.33	1.58	2.36	0.5	0.57	0.9	1.16	0.76	0.12	0.54	0.16	1.44	0.71	0.29	0.38	0.2	0.38	0.43	0.15	0.87	1.65	0.81	1.21	0.55	1.95	0.46	2.45	0.22	0.26	0.54	0.84	1.37	0.61
ENSG00000121104|FAM117A	5.9	9.44	6.05	12.68	2.38	2.94	3.28	4.72	5.42	5.02	4.68	2.64	3.6	4.42	1.92	6.66	4.02	3.14	8.3	3.66	2.45	9.94	5.49	3.37	5.6	7.39	4.27	6.33	4.58	2.59	4.32	4.9	2.48	5.98	7.53	1.96
ENSG00000121152|NCAPH	56.51	48.09	2.25	45.02	1.44	3.68	4.34	12.57	31.43	42.46	16	2.18	54.39	18.04	0.17	29.16	28.32	1.96	48.47	23.79	4.86	34.99	37.27	0.89	12.41	20.33	3.84	55.36	48.55	1.61	54.92	47.6	2.05	9.3	25.09	1.45
ENSG00000121207|LRAT	3.25	1.82	1.16	7.36	4.37	1.7	3.2	2.11	1.37	0.59	0.25	0.23	0.4	0.31	0.37	0.14	0.22	0.81	1	0.63	0.47	2.02	0.51	0.66	0.37	0.2	0.37	1.25	0.27	0.45	0.48	0.21	0.46	0.47	0.31	0.41
ENSG00000121210|TMEM131L	43.14	31.23	24.61	30.52	21.18	23.82	23.21	29.06	38.67	35.95	30.68	13.39	39.74	26.17	10.95	51.5	24.95	28.31	37.32	36.71	21.09	46.03	51.14	28.16	47.63	39.56	27.96	51.46	57.59	29.39	66.19	67.54	49.53	53.85	41.59	37.82
ENSG00000121211|MND1	35.22	35.8	6.65	26.5	3.77	3.22	7.64	11.13	17.77	22.9	14.57	3.23	27.25	16.64	2.6	13.97	29.22	3.68	22.43	14.41	6.35	33.2	33.22	4.85	9.54	17.63	3.33	29.01	32.22	7.97	33.69	41.49	8.91	15.13	26.95	7.64
ENSG00000121236|TRIM6	3.15	7.6	0.62	3.83	0.31	0.36	0.5	0.36	2.08	3.07	0.98	0.65	6.32	2.68	0	2.8	2.75	0	4.96	0.83	0.62	11.85	7.66	1.05	1.88	3.61	0.59	1.49	4.31	1.91	2.21	1.42	0.25	0.62	1.21	0.52
ENSG00000121270|ABCC11	0.13	0.58	0.7	0	0.47	1.17	0.11	0.13	1.98	0.1	0.31	0.35	0.14	0.22	0.27	0.16	0	0.3	0.05	0.13	0.44	0.36	0.73	0.31	0.97	0.4	0.4	0.32	0.28	3.34	0.11	0.34	0.34	0.35	0.3	1.23
ENSG00000121274|TENT4B	16.25	16.73	24.91	15.96	25.92	26.83	24.69	17.96	20.42	13.99	23.89	25.85	16.78	18.38	26.04	15.54	8.65	27.95	12.32	21.02	29.4	13.41	15.56	25.94	14.03	11.67	24.35	16.43	18.08	23.11	13.92	15.69	21.61	14.9	12.79	22.82
ENSG00000121281|ADCY7	3.59	7.83	0.89	7.36	1.39	1.99	0.52	1.07	4.74	5.47	3.03	0.67	2.9	1.68	0.5	3.62	1.13	1.45	6.13	1.73	0.85	4.74	4	1.16	1.62	2.54	3.22	1.69	2.11	1.5	1.79	3.05	1.62	2.03	2.72	1.06
ENSG00000121289|CEP89	34.65	29.05	48.3	36.1	48.09	48.06	46.97	38.67	35.48	32.91	39.61	55.53	35.06	39.88	54.41	36.94	21.4	54.11	36.46	47.17	52.72	38.96	37.18	49.37	35.14	33.78	52.61	40.4	44.57	56.63	43.55	40.5	47.43	38.01	36.98	49.58
ENSG00000121297|TSHZ3	10.7	10.34	15.35	16.65	24.64	13.8	14.32	7.53	14.82	5.58	8.87	20.82	7.24	10.42	40.36	11.91	6.43	36.72	7.05	8.88	19.36	7.98	6.32	18.05	12.7	11.38	38.33	4.79	5.22	6.78	7.39	6.23	5.89	15.66	12.36	16.38
ENSG00000121310|ECHDC2	15.42	11.55	10.42	13.73	11.02	7.46	13.71	2.01	7.55	35.32	23.05	11.05	56.59	24.9	10.07	74.99	86.02	38.72	39.68	17.67	1.66	93.6	91.28	34.91	47.22	61.34	15.71	18.08	23.01	27.37	49.44	38.63	31.04	48.07	66.55	21.91
ENSG00000121314|TAS2R8	0	0.21	0.28	0	0.33	0	0	0	0	0.23	0	0.88	0	0	0.23	0.24	0	0.63	0	0.26	0	0.24	0.64	0.28	0.27	0.25	0	0	0	0	0	0.51	0	0.27	0	0.23
ENSG00000121316|PLBD1	0.4	0.89	0	1.08	0	0	0.43	0.5	0	1.74	0	0	1.93	0	0	0	0	0	0.11	0	0	0.43	0.8	0	0	0	0	0.11	0.33	0.1	0	0	0	0.23	0	0
ENSG00000121318|TAS2R10	5.41	1.07	3.93	1.84	3.81	3.28	1.58	1.84	3.69	2.89	3.58	1.5	3.46	3.64	1.75	2.74	0.92	1.62	2.8	4.42	5.4	0	3.29	2.92	3.55	1.59	2.09	1.94	3.16	4.19	4.27	1.96	1.5	2.08	3.31	1.78
ENSG00000121335|PRB2	0	0	0	0	0.27	0	0	0	0	0	0	0	2.15	0	0	0	0	0	0	0	0.2	0	0	0	0	0	0	0	0	0	0	0	0	0.22	0	0
ENSG00000121350|PYROXD1	19.11	16.6	19.39	11.11	25.35	22.88	25.5	31.06	15.27	14.84	21.9	23.02	22.3	20.05	22.54	29.47	14.68	33.25	18.97	18.99	23.27	25.21	22.54	25.03	34.43	25.6	28.99	32.92	18.17	30.55	23.71	19.33	44.79	29.93	26.28	30.96
ENSG00000121351|IAPP	1.97	3.22	1.84	2.04	2.32	5.04	1.51	3.21	2.93	0.38	2.05	3.42	0.97	1.79	1.79	9.3	1.11	1.2	3.02	4.56	1.64	1.79	10.57	3.61	2.24	3.93	0.79	3.96	5.77	1.74	1.5	2.12	2.46	1.55	0.72	3.66
ENSG00000121361|KCNJ8	1.12	1.63	0.14	0.51	0	0	0.33	0.38	1.01	1.15	0.23	0	0.44	0	0	1.36	1.67	0	0.11	0.47	0	1.96	2.19	0	2.04	1.2	0	1.12	1.99	0.31	0.1	1.58	0	2.51	1.02	0.1
ENSG00000121377|TAS2R7	0.56	0	0	0	0	0	0.29	0.34	0.31	0	0	0	0	0	0.27	0	0	0	0	0	0	0	0	0	0	0.3	0	0	0.59	0	0	0	0	0	0	0
ENSG00000121380|BCL2L14	0.84	1.05	0	1.53	0.3	0.57	0	0.97	1.17	3.02	1.48	0.45	1.42	0.7	0.33	1.16	0.75	0.29	1.09	1.66	0	2.3	2.43	0	1.09	0.45	0.86	0.23	1.18	0.55	0.58	0.77	0.27	0.82	0.55	2.05
ENSG00000121381|TAS2R9	0	0	0.34	0	0	0.35	0.6	1.41	0	0.28	1.25	0	0.6	0	0	0	0	0.39	0	0	0	0.3	0	0	0	0	0.28	0.31	0.3	0	0	0	0.36	0	0	0.28
ENSG00000121390|PSPC1	99.12	103.26	134.61	94.92	116.57	128.06	120.43	103.69	105.74	92.78	95.15	97.19	103.74	85.37	107.54	99.31	100.45	106.36	99.19	97.79	110.3	101.5	91.47	90.81	89.92	90.81	97.68	122.71	116.87	108.13	111.77	105.52	98.85	91.19	87.35	96.99
ENSG00000121406|ZNF549	16.71	12.96	28.77	16.95	29.17	29.66	27.92	20.96	21.16	18.37	24.41	34.34	20.38	26.31	34.61	26.5	16.86	35.27	19.71	23.41	32.31	22.26	23.96	33.16	28.48	21.71	36.42	24.21	27.1	36.24	25.6	26.4	34.79	26.39	18.1	32.41
ENSG00000121410|A1BG	21.73	37.93	47.38	28.86	32.33	30.61	39.05	32.34	25.94	26.96	21.05	25.7	29.98	29.34	48.22	29.28	48.54	26.09	20.73	35.69	31.63	19.86	22.29	33.27	45.48	27.99	36.81	14.89	36.05	33.58	15.56	32.01	32.67	30.59	32.25	43.52
ENSG00000121413|ZSCAN18	110.25	110.3	117.31	107.41	146.53	124.42	128.18	89.6	127.95	112.73	93.3	77.32	97.42	85.18	79.42	115.47	111.74	104.44	117.91	102.85	85.87	103.58	107.17	101.07	112.41	120.8	106.72	98.35	117.16	118.58	102.08	119	125.22	129.62	114.06	124.73
ENSG00000121417|ZNF211	41.11	33.27	43.49	35.6	67.44	58.56	59.09	44.08	53.74	36.01	41.21	51.38	38.6	47.05	46.46	44.58	23.42	53.71	38.06	41.11	43.83	38.35	52.26	69.98	45.88	45.54	55.67	41.62	49.58	60.13	40.8	40.69	54.48	42.7	37.35	55.11
ENSG00000121440|PDZRN3	9	9.06	15.8	15.66	22.19	25.85	9.4	8.16	13.98	1.24	0.99	5.85	2.47	1.23	1.7	6.7	13.54	0.86	4.17	1.17	1.9	14.98	37.19	2.24	5.44	6.96	1.28	74.49	159.97	15.79	55.81	102.18	3.75	7.46	7.77	0.85
ENSG00000121446|RGSL1	0	0	0	0.12	0	0	0	0	0	0	0	0	0	0	0.04	0	0	0.15	0	0	0	0	0	0	0.04	0	0	0	0	0	0	0	0	0	0	0
ENSG00000121454|LHX4	3.01	2.12	5.98	3.66	7.26	5.92	5.75	3.08	3.64	2.9	4.53	6.4	2.8	4.29	7.43	3.9	0.41	4.17	3.85	5.56	7.27	2.43	3.57	3.63	3.87	3.98	3.73	13.43	7.45	12.97	4.28	3.41	6.74	3.29	3.21	4.98
ENSG00000121481|RNF2	40.59	40	40.64	41.9	56.76	52.27	38.34	54.85	35.2	39.58	35.06	24.84	36.05	36.6	25.14	46.38	22.49	37.37	36.18	35.9	28.8	34.51	36.35	37.47	52.77	40.99	38.74	38.03	39.95	50.43	45.07	35.16	37.34	42.41	47.28	44.16
ENSG00000121486|TRMT1L	11.68	12.18	15.4	11.44	19.45	12.49	11.72	10.84	10.71	8.75	9.78	9.67	10.92	11.54	9.07	10.69	7.57	12.96	12.31	11.13	13.46	15.04	9.82	10.71	8.24	8.98	10.89	9.74	11.45	14.63	12.46	8.98	12.3	9.97	5.65	13.65
ENSG00000121542|SEC22A	23.43	17.3	21.3	24.77	25.98	25.38	23.7	32.42	23.52	22.68	24.62	23.44	16.1	27.95	22.48	31.26	14.03	28.92	27.81	31.72	29.6	29.47	29.47	25.83	28.87	24.61	23.82	24.52	30.18	36.15	27.27	22.56	32.06	21.24	37.76	33.25
ENSG00000121552|CSTA	0	0	0	0	0.71	0	0	0	0	0	0	0	0	0	0	0	0	0	0	0	0	0	0	0	0	0.54	0	0	0	0	0	0	0	0	0	0
ENSG00000121570|DPPA4	8.55	7.35	1.64	3.8	1.5	1.19	1.34	2.35	8.6	1.76	5.69	1.06	1.8	0.59	0.65	0.75	2.77	0.96	1.08	0.66	1.35	1.05	2.59	1.09	0.9	1.22	1.11	1.72	2.89	1.09	1.83	2.18	1.23	0.89	1.29	2.06
ENSG00000121577|POPDC2	2.39	2.47	22.85	1.55	3.65	3.96	2.96	0.9	4.28	1.64	1.91	0.99	1.12	0.72	1.96	2.24	2.26	2.06	3.01	1.87	1.76	3.62	1.47	0.34	1.85	3.08	2.47	2.42	1.75	2.46	10.5	1.52	2.55	1.66	1.23	2.35
ENSG00000121578|B4GALT4	19.36	20.42	22.4	17.29	23.14	24.27	21.98	19.59	22.85	19.42	19.35	18.41	19.84	16.43	20.31	30.1	26.68	27.52	16.49	16.25	20.3	27.78	29.24	26.3	34.54	42.06	21.29	20.59	25.47	29.99	25.75	21.6	28.62	32.19	39.69	27.64
ENSG00000121579|NAA50	115.01	117.68	89.94	133.4	73.22	75.74	83.21	85.09	88.32	94.55	91.18	58.1	99.8	88.5	68.98	114.57	66.72	106.37	96.72	95.49	70.41	128.22	112	86.86	123.59	114.61	87.28	140.22	119.07	91.7	187.44	135.64	97.46	101.69	105.43	102.73
ENSG00000121594|CD80	0	0	0	0	0	0	0	0	0	0	0	0	0	0	0	0	0	0.24	0	0	0	0	0	0	0	0.09	0	0	0	0	0	0	0	0	0	0.09
ENSG00000121621|KIF18A	25.7	23.66	0.47	23.08	0.47	1.14	2.88	6.7	11.87	16.37	7.21	0.25	13.65	6.21	0.06	10.54	12.22	0.18	17.12	9.04	0.67	21.57	20.45	1.86	7.09	13.56	0.59	20.91	15.73	0.65	23.09	21.4	1.14	6.48	10.42	0.48
ENSG00000121634|GJA8	0	0	0	0	0	0	0	0	0	0	0	0	0	0	0	0.45	0	0	0	0	0	0	0	0	0	0	0	0	0	0	0	0	0	0	0	0
ENSG00000121644|DESI2	39.84	44.58	31.74	42.36	32.6	33.96	26.09	27.77	32.39	37.48	33.16	26.96	38.08	32.3	28.48	49.68	30.62	30.25	38.84	32.29	29.92	47.17	45.79	27.48	48.53	48.96	29.77	53.7	49.97	30.61	49.29	48.48	25.83	35.26	40.61	25.47
ENSG00000121653|MAPK8IP1	44.55	49.11	94.87	57.88	83.37	97.26	90.67	56.18	76.86	66.57	77.67	108.58	67.42	80.53	96.82	48.27	52.56	73.83	60.86	80.47	100.45	52.35	51.68	85.77	43.76	44.01	82.67	45.66	58.3	68.27	43.34	50.68	69.75	39.83	38.07	70.84
ENSG00000121671|CRY2	12.27	11.93	24.13	12.38	29.87	20.66	21.59	24.96	16.54	14.57	15.74	17.76	11.05	12.71	20.48	20.97	8.82	25.06	15.25	14.78	15.33	17.26	16.26	20.12	22.78	18.97	26.37	21.66	27.63	28.27	17.37	18.62	23.04	21.86	21.31	24
ENSG00000121680|PEX16	20.6	15	32.06	12.44	38.33	23.12	38.47	34.85	25.94	17.34	21.56	25.68	17.25	32.61	30.68	25.69	26.89	29.07	21.92	28.18	32.98	13.52	25.28	36.77	24.25	23.19	35.89	16.43	18.54	41.01	17.11	16.85	30.37	26.72	34.03	35.93
ENSG00000121690|DEPDC7	3.86	4.09	1.06	3.14	2.42	3.4	4.26	4.73	2.39	5.18	4.19	3.68	7.9	4.73	2.45	14.83	10.15	7.7	3.24	4.78	4.26	10.46	14.08	9.04	8.41	8.91	5.46	17.49	13.23	11.23	14.86	14.54	12.64	13.52	12.9	11.75
ENSG00000121691|CAT	33.14	22.42	15.55	28.03	19.28	19.99	21.53	19.41	19.45	20.45	18.04	24.64	31.75	17.13	22.07	30.19	26.25	23.82	22.73	17.07	18	29.66	27.44	15.55	26.91	33.03	22.31	21.34	22.59	21.06	23.38	26.69	20.05	23.41	19.47	21.99
ENSG00000121716|PILRB	54.81	56.71	73.82	50.46	89.47	69.44	51.06	37.29	64	77.15	57.25	56.8	68.21	66.61	57.77	62.97	51.82	70.47	70.72	63.48	69.23	63.75	66.72	81.77	75.22	70.15	72.41	48.08	60.57	67.24	68.87	69.89	98.44	59.29	48.97	74.94
ENSG00000121741|ZMYM2	135.47	140.79	114.25	108.01	113.03	109.81	112.57	124.36	115.52	133.23	82.36	93.73	104.93	77.12	74.8	116.9	69.34	87.2	91.72	111.51	82.41	95.26	89.84	74.1	116.1	93.37	72.56	94.83	98.58	87.87	110.44	112.82	72.2	98.97	98.21	84.86
ENSG00000121742|GJB6	0	0	0	0	0	0	0	0	0	0	0	0	0	0	0	0	0	0	0	0	0	0	0	0	0	0	1.03	0.22	0.26	0	0	0	0	0	0	0
ENSG00000121743|GJA3	0	0.04	0.05	0	0	0.05	0	0	0	0	0	0	0	0	0	0	0	0	0	0	0	0	0	0	0.05	0.09	0.13	0	0	0	0	0.05	0	0.15	0.38	0
ENSG00000121749|TBC1D15	52.22	52.1	50.92	66.31	49.91	48.91	34.04	47.6	45.71	48.89	40.18	31.26	43.08	30.99	34.92	70.16	39.49	53.64	39.79	31.84	38.35	53.91	48.99	36.51	82.4	63.54	48.9	66.6	68.97	52.27	56.17	59.49	58.01	83.97	85.35	59.55
ENSG00000121753|ADGRB2	49.22	61.13	104.57	53.58	65.39	96.27	101.08	65.57	90.78	69.49	135.08	158.02	76.28	135.73	174.39	87.58	76.38	134.2	62.16	140.27	152.9	65.33	79.23	122.51	102.18	86.57	142.76	46.9	49.99	77.3	51.89	61.2	99.72	81.28	63.71	126.04
ENSG00000121764|HCRTR1	0	0.28	0	0	0.72	0.42	0.37	0.16	0	0	0	1.14	0	0.28	0.48	0	0	0.22	0	0	0.49	0	0.38	0.42	0.19	0	0.98	0	0	0.16	0	0.17	0.4	0	0	0.31
ENSG00000121766|ZCCHC17	98.04	83.46	140.77	77.23	113.73	114.85	108.85	140	81.34	93.85	108.11	119.63	103.47	117.6	105.22	66.34	63.22	79.37	92.7	113.43	123.97	72.94	76.09	83.6	58.36	73.47	72.03	66.38	91.24	76.74	65.36	74.73	88.72	53.14	51.36	74.63
ENSG00000121769|FABP3	8.5	7.25	50.15	2.9	10.14	40.33	13.22	34.31	9.78	2.58	10.27	28.34	5.89	8.84	27.12	0.56	0.77	14.57	4.23	8.76	15.51	0	2.73	28.28	0	0	16.96	1.74	1.12	10	0.47	0.59	6.18	0	0.6	10.24
ENSG00000121774|KHDRBS1	337.16	325.95	315.55	316.95	336.87	345.68	359.46	308.27	358.68	325.78	374.57	332.33	370.1	357.3	339.99	362.59	318.2	336.6	342.95	360.5	355.67	354.24	364.08	368.7	355.4	323.86	321.34	378.4	350.81	336.6	390	368.15	353.71	359.63	328.43	317.28
ENSG00000121775|TMEM39B	22.5	20.63	21.3	27.28	25.82	19.91	23.93	22.82	17.87	20.13	24.29	20.72	18.8	20.52	20.08	19.83	22.85	23.64	25.6	21.5	21.28	20.21	16.24	22.48	18.05	18.61	22.58	23.38	21.55	27.19	22.37	26.33	24.23	19.23	17.21	26.26
ENSG00000121797|CCRL2	0	0	0	0	0	0	0	0	0	0	0	0	0	0	0	0	0	0	0	0	0	0	0	0	0	0	0	0	0	0	0	0	0	0	0	0
ENSG00000121807|CCR2	0	0	0	0	0.16	0	0.35	0.4	0.12	0.11	0	0.14	0	0	0.21	0	0	0	0	0.13	0	0	0	0	0	0	0	0	0.11	0.39	0	0	0	0	0	0
ENSG00000121851|POLR3GL	26.21	40.03	49.23	31.8	59.7	55.99	38.61	44.05	49.66	34.97	40.39	58.92	38.49	52.97	52.78	32.02	52.31	37.46	40.45	47.12	53.24	44.97	43.65	49.49	30.82	41.84	44.94	38.13	47.63	48.51	38.41	35.27	54.67	22.08	35.23	39.64
ENSG00000121853|GHSR	0	0	0	0	0	0	0	0	0	0	0	0	0	0	0	0	0	0	0	0	0	0	0	0	0	0	0	0	0	0	0	0	0	0	0	0
ENSG00000121858|TNFSF10	0	0.15	0	0.22	0.3	0	0	0	0	0	0	0	0	0	0.16	0.17	0.25	0	0	0	0.17	0.17	0.68	0.16	0	0.64	0.16	0	0.18	0.33	0	0	0	0	0	0
ENSG00000121864|ZNF639	62.98	57.12	67.9	55.13	62.58	58.14	52.2	57.44	55.41	46.41	69.27	66.31	64.24	75.65	73.47	93.98	62.25	99.24	54.93	68.76	70.24	54.59	66.63	104.09	83.29	66.06	89.9	64.59	70.78	100.07	71.62	77.4	94.43	67.64	74.7	89.44
ENSG00000121871|SLITRK3	10.98	4.49	25.21	6.31	25.76	22.37	22.85	22.14	18.29	6.24	18.67	12.75	5.46	18.52	12.92	3.18	0.44	10.03	6.63	20.15	16	0.77	2.81	12.14	1.14	1.04	8.71	3.15	3.77	4.73	2.89	3.19	2.85	1.12	0.35	4.56
ENSG00000121879|PIK3CA	21.56	25.07	32.58	19.97	51.08	45.69	34.53	31.38	38	22.17	30.83	23.15	30.54	24.93	28.24	35.53	17	52.48	21.37	23.6	39.95	22.46	31.58	30.93	39.16	31.79	34.86	47.49	37.99	55.32	44.79	43.74	52.9	39.85	32.19	36.35
ENSG00000121892|PDS5A	67.61	69.3	51.47	67.25	49.85	53.16	47.48	46.43	58.56	61.64	55.87	54.06	59.4	58.22	51.5	73.14	43.78	62.11	65.59	62.5	55.31	63.98	67.04	57.71	78.08	73.5	60.99	54.71	55.52	57.59	70.23	70.59	65.97	70.36	70.94	61.72
ENSG00000121895|TMEM156	0	0	0.16	0.1	0.19	0	0	0	0.13	0	0	0	0	0	0	0.13	0	0.18	0	0	0	0.14	0	0.16	0	0	0.13	0	0	0	0	0	0	0.15	0	0
ENSG00000121897|LIAS	22.83	29.52	23.53	28.17	37.04	37.44	31.78	22.18	32.41	22.32	21.83	23.53	20.06	24.14	28.68	35.84	27.03	43.52	25.6	21.14	26.26	35.6	33.04	24.36	35.11	48.02	34.86	28.96	34.27	39.23	30.04	28.29	41.46	37.05	39.4	38.44
ENSG00000121898|CPXM2	0.84	0.92	0.16	7.57	0.94	0.4	1.46	1.53	0.15	0.19	0.14	0.25	0.28	0.11	0	0.1	0.08	0.09	1.37	0.52	0.2	0.35	0	0	0.38	0.07	0.26	0.64	0.1	0.26	0.18	0	0.08	1.05	0.07	0.1
ENSG00000121900|TMEM54	0.52	4.75	0	1.31	2.34	1.55	0.82	1.57	4.53	6.96	1.39	0.64	2.68	1.66	0.49	1.97	11.1	1.01	2.66	0.58	0	3.34	5.95	0.63	4.92	7.2	0.32	9.75	9.66	3.33	15.59	18.05	0.61	3.19	11.39	1.75
ENSG00000121903|ZSCAN20	3.29	4.29	4.72	5.96	5.45	4.69	4.99	4.29	3.93	3.13	3.37	3.49	3.38	3.33	3.15	6.52	1.73	4.44	4.58	4.29	4.11	4.61	5.16	5.19	5.58	5.86	5.88	5.08	4.88	4.76	5.24	5.99	5.46	6.48	5.77	4.67
ENSG00000121904|CSMD2	4.82	6.85	11.97	7.74	18.93	13.36	15.9	7.07	11.18	4.21	4.58	7.49	5.06	6.81	7.78	10.39	2.81	44.88	5.03	7.94	7.8	11.94	10.13	16.99	6.84	6.21	34.23	6.07	10.5	8.2	13.04	17.47	10.36	6.33	7.6	12.21
ENSG00000121905|HPCA	9.74	9.06	120.65	10.79	27.82	51.11	15.98	35.44	29.87	4.4	59.92	105.25	7.4	51.21	100.71	2.28	9.36	22.24	5.95	33.71	75.17	8.1	15.38	18.82	1.1	2.18	19.14	7.63	9.04	10.83	11.9	7.9	6.66	2.12	2.27	10.91
ENSG00000121931|LRIF1	21.29	32.68	26.43	22.08	29.31	30.44	28.6	30.65	34.39	15.92	22.71	23.05	24.18	21.83	23.36	32.36	19.76	23.45	21.39	23.95	25.32	22.43	26.26	30.91	36.48	34.09	26.49	26.89	25.28	31.89	21.42	19.36	25.11	33.59	27.7	29.66
ENSG00000121933|TMIGD3	0	0	0	0	0	0	0	0	0	0	0	0	0	0	0	0	0	0	0	0	0	0	0	0	0	0	0	0	0	0.34	0	0	0	0	0	0
ENSG00000121940|CLCC1	23.07	28.74	27.93	26.21	24.97	25.05	27.26	22.81	26.63	23.47	28.29	28.18	25.26	25.44	28.48	30.44	12.86	16.69	23.8	27.79	26.74	28.09	31.03	23.95	28.14	30.95	19.3	33.28	29.15	18.66	31.55	27.9	23.06	24.64	25.96	17.58
ENSG00000121957|GPSM2	34.68	36.42	9.54	32.44	6.08	10.27	14.47	16.23	18.56	31.13	24.72	8.15	33.59	17.83	9.35	35.11	26.12	16.34	24	23.7	12.82	47.7	49.78	21.22	20.05	41.66	12.75	65.55	47.4	12.06	63.74	60.69	11.86	28.58	33.58	11.93
ENSG00000121964|GTDC1	20.14	12.69	26.32	11.29	18.56	27.61	36.51	33.97	21.34	16.66	45.12	50.26	26.46	47.33	57.93	28.44	22.25	35.52	22.25	42.99	53.91	24.1	22.72	30.38	17.26	21.2	24.8	39.71	35.18	23.55	28.81	35.42	36.95	18.68	18.88	20.68
ENSG00000121966|CXCR4	92.5	123.48	23.05	73.61	21.05	29.81	72	88.68	32.27	38.36	13.95	1.64	32.72	17.7	1.24	27.69	39.09	2.14	42.68	21.82	8.59	50.47	61.32	2.69	21.89	32.6	1.25	98.59	135.53	8.02	49.9	90.21	2.94	8.3	19.7	0.93
ENSG00000121988|ZRANB3	7.28	10.01	2.47	7.17	2.05	3.41	3.01	2.59	6.69	3.43	3.61	2.49	5.14	1.82	4.4	6.77	2.61	2.79	4.88	2.37	3.54	4.39	4.84	3.37	4.23	5.12	3.08	6.63	4.03	2.52	3.7	5.2	3.87	5.76	3.91	2.71
ENSG00000121989|ACVR2A	101.3	89.22	113.02	97.71	130.26	106.59	103.88	88.17	98.66	76.06	70.7	69.08	80.56	64.11	75.7	77.6	46.89	88.16	91.74	68.24	78.41	66.88	76.45	86.52	68.6	65.22	82.19	80.63	74.19	89.14	114.91	108.55	84.03	79.3	93.89	79.69
ENSG00000122008|POLK	25.02	28.27	30.63	25.19	44.32	40	24.95	26.46	28.16	23.89	26.24	22.12	25.42	20.9	23.9	42.79	13.4	34.97	28.61	21.31	26.97	38.72	36.9	29.53	31.71	33.51	29.23	47.24	39.75	33.99	41.63	39.99	35.87	32.31	33.47	29.44
ENSG00000122012|SV2C	1.14	0.79	3.1	1.85	7.53	3.45	6.55	2.46	1.68	0.39	0.13	0.1	0.4	0.04	0.04	0.1	0.02	0.03	0.85	0.38	0.06	0.36	0.11	0.1	0.02	0.08	0.1	0.05	0	0.24	0.05	0.02	0.04	0	0.02	0.25
ENSG00000122025|FLT3	0.5	0.21	0.76	0.53	0.7	1.5	0.51	0.89	0.07	0.19	0.07	0.33	0.27	0.14	0.32	0	0.1	0.26	0.44	0.15	0	0.07	0.06	0.23	0	0.07	0.38	0	0	0	0.06	0	0.08	0.07	0	0.06
ENSG00000122026|RPL21	1725.23	2069.91	1041.74	1732.56	1122.26	1199.39	1158.29	1263.62	1717.89	1649.02	1340.19	1231.4	1756.28	1339.89	1436.35	1527.05	2290.27	1375.9	1690.35	1264.15	1314.83	1366.39	1626.98	1332.62	1945.21	1939.6	1702.66	1815.85	1735.01	1519.83	1648.81	1734.12	1382.84	2015.34	2272.93	1708.77
ENSG00000122033|MTIF3	66.36	58.01	70.72	51.27	57.18	85.05	59.62	102.87	62.63	57.66	57.87	62.49	65.19	65.64	71.62	59.5	76.79	61.34	66.96	77.73	72.3	77.58	70.98	67.84	63.3	57.47	86.94	55.74	76.03	78.28	53.64	59.75	53.2	54.92	60.87	61.4
ENSG00000122034|GTF3A	84.5	82.9	157.84	92.66	90.66	129.21	92.25	117.49	82.5	102.01	148.05	175.93	103.07	148.46	177.36	81.37	127.59	154.62	91.62	135.86	196.15	84.99	86.95	145.19	82.07	86.38	157.37	92.45	100.38	136.22	111.25	100.1	131.03	93.12	84.95	137.68
ENSG00000122035|RASL11A	6.53	16.79	8	2.95	5.97	2.79	5.48	2.21	7.88	4.8	3.45	1.11	4.48	1.74	6.66	7.23	3.91	4.54	4.51	3.79	1.95	4.24	4.5	11.31	4.69	4.87	8.06	5.52	4.11	9.88	4.94	3.06	7.84	2.82	3.39	8.43
ENSG00000122042|UBL3	28.09	28.54	39.06	26.61	51.63	41.61	29.98	25.55	31.91	30.77	31.23	29.63	31.64	26.13	29.23	41.71	28.59	25.38	27.81	27.85	31.49	40.27	39.05	28.05	39.72	47.27	28.7	45.22	56.51	33	44.09	48.59	24.12	39.91	51.26	26.87
ENSG00000122043|LINC00544	0	0	0	0	0	0	0	0	0	0	0	0	0	0	0	0	0	0	0	0	0	0	0	0	0	0	0	0	0	0	0	0	0	0	0	0
ENSG00000122068|FYTTD1	45.28	58.6	117.12	59.06	88.39	90.95	78.24	107.03	75.73	56.71	66.85	100.67	66.26	82.41	89.62	94.12	25.67	92.01	62.63	71.92	79.31	63.39	65.61	72.23	86.27	66.19	80.33	71.88	89.46	88.21	73.78	75.12	73.61	84	74.05	84.64
ENSG00000122085|MTERF4	66.71	71.38	127.41	84.86	135.18	110.54	99.35	81.71	72.18	79.48	65.97	98.69	59.96	71.63	97.61	74.55	46.26	111.21	88.12	76.69	88.86	57.56	71.02	68.87	98.06	72.49	103.44	80.33	92.7	118.69	66.07	61.38	105.78	82.35	66.14	99.81
ENSG00000122121|XPNPEP2	0	0	0	0	0	0	0	0	0	0	0	0	0	0	0	0.07	0	0	0	0	0	0	0.07	0.09	0.44	0.47	0	0	0	0	0	0.08	0	0	0	0
ENSG00000122122|SASH3	0	0	0	0	0.13	0	0	0	0	0	0.2	0	0	0	0	0.09	0	0	0	0	0	0	0	0	0	0	0	0	0	0	0	0	0	0	0	0
ENSG00000122126|OCRL	19.94	18.6	35.35	21.79	40.96	41.38	35.3	31.27	28.5	25.12	29.22	32.3	27.7	34.09	30.37	34.66	14.08	35.51	23.73	29	33.91	30.04	29.87	34.49	32.63	34.69	36.38	33.46	33.07	41.8	32.69	28.72	42.97	33.07	32.97	36.88
ENSG00000122133|PAEP	1.83	0	0	0.57	0	3.16	0	1.09	0	0	0	0	1.77	0	2.44	0.9	0	0	0	0	0.84	1.8	0	0	0	0	0.9	1.85	0	0	0	0	2.17	1.04	0	1.73
ENSG00000122136|OBP2A	0	0	0	0	0	0	0	0	0	0	0	0	0	0	0	0	0	0	0	0	0	0	0	0	0	0	0	0	0	0	0	0	0	0	0	0
ENSG00000122140|MRPS2	41.62	46.89	30.44	48.27	43.02	34.98	38.7	43.51	44.59	34.31	38.53	32.22	36.3	36.21	34.86	34.13	45.5	43.02	46.93	39.28	31.09	40.94	30.36	48.04	39.82	31.39	42.06	35.02	32.6	48.84	29.73	26.65	42.52	41.14	35.79	45.18
ENSG00000122145|TBX22	0.26	0.21	0	0	0	0	0	0	0	0.23	0	0	0	0	0	0.13	0	0	0	0	0	0	0	0	0	0	0	0.28	0	0	0.24	0	0	0	0	0
ENSG00000122176|FMOD	0	0.47	0	0	0	0	0.09	0	0	0	0	0.23	0	0	0	0.36	0	0	0	0	0	0	0.08	0.54	0	0	0.09	0.1	0.57	0.8	0	0.2	0.22	0	0	0
ENSG00000122180|MYOG	0.18	0	0.42	0	0	0.22	0.75	0.44	0	0	0	0	0	0	0	0	0	0	0.18	0	0	0.37	0	0.65	0	0	0.18	0	0.19	0.18	0.48	0	0	0	0	0
ENSG00000122188|LAX1	0.17	0.47	0.25	0	0	0	0.19	0	0.2	0.25	0	0	0	0.1	0.26	0.18	0	0	0	0.09	0	0	0	0	0.1	0.22	0	0.1	0	0	0.36	0	0.11	0	0	0.44
ENSG00000122194|PLG	3.36	1.72	5.22	2.22	6.4	4.21	6.08	4.6	5.31	3.83	2.81	2.76	3.35	3.8	3.95	7.23	1.42	6.33	5.68	3.18	4.44	1.91	4.87	2.52	6.31	4.92	3.61	5.07	5.35	4.63	4.98	4.48	4.79	4.48	3.73	2.71
ENSG00000122203|KIAA1191	126.46	134.27	196.24	136.19	169.8	164.48	183.49	211.72	193.52	141.91	187.35	182.4	160.32	176.25	195.39	162.25	127.24	213.1	137.63	186.04	213	181.25	172.22	200.59	147.76	148.97	186.84	150.48	159.09	196.56	140.68	150	157.06	132.52	152.1	189.65
ENSG00000122218|COPA	96.54	95.3	116.84	101.38	120.89	126.83	141.04	133.79	125.7	152.79	158.77	133.08	128.83	143.82	114.5	205.74	91.9	124.14	151.1	128.28	146.48	149.54	154.07	136.69	237.14	233.18	145.66	139.78	128.75	126.41	186.51	148.72	152.73	244.07	261.16	136.58
ENSG00000122223|CD244	0	0	0	0	0	0	0	0	0	0	0	0	0	0	0	0	0	0	0	0	0	0	0	0	0	0	0	0	0	0	0	0	0	0	0	0
ENSG00000122224|LY9	0	0.04	0	0	0.19	0.12	0.09	0	0.1	0.13	0	0.06	0.09	0	0.09	0.14	0.03	0.06	0.14	0	0.05	0	0.12	0.11	0.16	0.09	0.04	0.15	0.14	0.13	0.26	0.1	0	0	0.15	0.4
ENSG00000122254|HS3ST2	0	0	2.67	0	0.46	1.19	0.23	0.27	0.36	0	0.47	22.88	0	0.35	24.55	0	0	2.78	0	0.98	15.08	0	0.4	3.03	0	0.23	3.33	0	0	0.32	0	0	1.6	0	0.12	0.21
ENSG00000122257|RBBP6	127.17	125.28	96.98	106.18	105.11	103.17	99.75	112.88	127.83	111.12	104.49	82.84	117.71	102.64	81.77	164.06	122.99	146.55	111.13	110.32	85.05	164.71	145.12	159.18	136.79	120.48	122.57	141.94	148.93	175.33	138.44	133.81	151.1	124.71	111.48	144.65
ENSG00000122299|ZC3H7A	91.01	84.79	73.6	93.52	97.28	89.18	81.01	69.55	97.59	101.54	64.8	63.77	93.52	64.92	66.05	113.84	70.02	75.12	122.21	72.45	74.95	99.59	97.14	67.94	116.18	105.09	73.82	80.39	82.64	75.59	102.93	85.25	69.88	112.75	109.38	70.59
ENSG00000122304|PRM2	0	0	0	0	0	0	0	0	0	0	0	0	0	0	0	0	0	0	0	0	0	0	0	0	0	0	0	0	0	0	0	0	0	0	0	0
ENSG00000122335|SERAC1	14.78	14.42	23.14	16.98	21.51	25.15	16.37	19.83	17.71	14.84	17.53	18.45	18.08	15.09	22.31	17.78	12.81	15.67	12.69	15.47	20.63	16.05	15.59	18.41	16.94	16.78	19.85	19.68	21.1	25.54	18.14	17.85	22.03	17.47	16.53	19.9
ENSG00000122359|ANXA11	8.13	7.74	0.98	8.25	3.76	0.68	0.9	3.76	6.12	6.99	3.45	1.48	7.79	4.79	3.22	9.86	9.22	4.85	5.88	3.68	1.52	13.57	9.57	2.77	6.26	7.2	3.34	5.8	4.72	6.96	9.46	7.3	0.89	3.11	14.45	0.64
ENSG00000122367|LDB3	0.2	0.42	0.3	0.06	1.03	0.78	0.69	0	0.53	1.81	0.2	0.23	0.19	0	0.24	0.29	0.2	0.12	0.13	0	0.18	0.23	0	0.51	0.14	0.06	0.36	0.23	0.45	0.71	1.74	0.33	3.08	0.34	0	0.41
ENSG00000122375|OPN4	0	0	0	0	0	0	0	0	0	0	0	0	0	0	0	0	0	0.22	0	0	0	0	0	0	0	0	0	0	0	0	0	0	0	0	0	0
ENSG00000122376|SHLD2	19.52	18.29	21.19	17.87	18.78	22	17.36	17.01	15.77	15.36	14.86	18.66	13.4	17.27	18.98	17.31	14.13	16.73	15.13	16.22	16.31	16.63	15.07	13.96	17.3	16.68	17.06	15.76	15.1	20.12	14.52	15.99	15.81	14.1	16.08	18.32
ENSG00000122378|PRXL2A	138.97	121.74	151.44	113.75	88.11	130.51	107.71	115.41	100.81	144.16	136.31	168.01	132.98	135.87	155.78	85.06	120.44	99.12	119.1	124.7	147.36	132.97	131.13	116.45	70.17	76.84	75.86	97.29	97.98	75.59	83.35	88.26	64.79	52.8	57.99	56.78
ENSG00000122386|ZNF205	18.39	16.92	26.02	18.73	19.48	32.9	21.58	19.04	25.04	19.91	26.93	33.41	21.15	27.46	30.61	26.44	36.41	30.57	14.63	23.02	25.81	20.23	18.07	34.67	22.7	24.97	30.54	20.88	25.13	30.59	23.36	16.72	34.15	28.21	21.42	25.17
ENSG00000122390|NAA60	40.83	47.11	61.99	45.49	56.37	76.59	70.97	53.45	50.75	38.71	60.81	50.61	54.25	61.35	48.9	74.96	41.33	72.4	42.39	46.99	48.34	56.84	55.44	71.8	57.44	62.5	56.28	65.68	74.76	75.1	82.93	71.21	56.97	72.35	68.24	56.87
ENSG00000122406|RPL5	2010.8	2478.14	1129.84	2198.79	1265.9	1234.01	1325.75	1597.53	1754.69	1920.25	1490.11	1393	1758.86	1410.87	1444.18	1444.67	1787.29	1445.39	1901.13	1366.92	1317.28	1347.7	1297.78	1179.51	1554.1	1624.89	1598.56	1478.83	1470.77	1161.74	1331.07	1407.67	1118.24	1680.39	1789.81	1479.3
ENSG00000122417|ODF2L	77.34	58.12	130.45	73.28	226.35	144.38	119.31	88.8	110.89	41.33	61.51	86.35	41.04	55.22	74.4	52.27	42.42	78.31	57.36	76.11	68.72	45.73	69.53	94.42	38.78	58.35	54.24	52.22	82.73	74.06	50.78	60.44	100.93	35.96	25.93	66.12
ENSG00000122420|PTGFR	0.36	1.02	0.31	0.62	0.3	0.39	1.59	0.9	0.35	0.26	0.3	0.2	0.4	0.23	0.05	0.88	0.2	0	0.38	0.3	0.14	0.56	0.29	0.06	0.8	1.11	0.05	0.29	0.57	0.26	0.05	0.15	0.07	0.9	0.41	0
ENSG00000122432|SPATA1	0	3.93	0	0.23	0	0	3.04	0.46	0	2.37	0.52	0	0.5	3.17	0.13	2.22	2.45	1.18	0.48	0	0.14	1.19	1.94	1.67	1.94	0.51	2.87	1.32	0.87	0.85	0.9	0.7	8.57	4.11	0.3	1.1
ENSG00000122435|TRMT13	40.79	25.5	50.66	32.48	43.66	42.95	38.39	33.44	32.72	33.89	27.25	31.49	41.15	27.83	39.74	54.66	23.14	41.27	37.45	28.75	39.95	36.37	41.46	48.66	42.51	41.33	41.14	44.55	42.4	48.37	44.2	51.41	52.53	40.29	38.49	52.7
ENSG00000122477|LRRC39	8.37	3.61	8.2	4.2	10.05	9.13	7.31	7.74	5.17	6.07	8.86	8.03	6.22	6.83	8.08	8.93	4.54	8.54	3.56	7.66	10.01	6.1	5.44	9.49	9.06	6.24	12.68	4.96	5.29	10.83	6.93	6.73	10.39	9.25	7.7	11.91
ENSG00000122481|RWDD3	27.48	20.72	20.96	25.66	30.08	28.3	34.28	27.28	24.11	15.49	24.42	20.28	14.58	17.03	26.21	19.34	34.34	23.74	16.59	25.28	29.59	20.82	20.23	27.54	25.22	24.07	20.51	25.02	23.4	20.6	15.31	20.72	28.18	14.56	18.71	25.75
ENSG00000122482|ZNF644	64.05	52.86	67.42	59.8	84.84	77.85	82.02	78.75	65.35	58.59	72.42	52.38	64.74	69.75	63.64	81.51	68.64	89.5	66.17	60.07	55.82	82.03	68.32	76.84	93.54	86.18	74.05	62.53	72.78	73.21	76.4	57.33	74.16	81.07	75.42	89.39
ENSG00000122483|CCDC18	18.82	39.43	6.33	19.97	7.14	4.2	10.88	5.39	23.42	21.4	13.91	1.48	15.31	10.57	6.22	15.27	9.19	5.03	12.8	14.1	6.07	22.04	31.93	9.09	19.83	17.81	11.19	21.3	20.17	6.13	31.29	20.17	6.04	9.47	12.7	4.48
ENSG00000122484|RPAP2	15.44	15.35	24.36	16.13	25.95	22.25	20.76	14.99	18.58	13.31	15.86	19.94	13.75	14.49	18.43	22.02	7.74	26.47	15.26	17.42	21.02	18.37	20.95	23.27	18.16	17.43	22.56	18.41	20.54	27.37	21.11	19.7	29.85	18.99	15.76	25.01
ENSG00000122490|PQLC1	25.38	27.64	45.65	29.82	35.51	34.91	35.51	21.44	23.47	29.16	33.17	35.78	28.03	34.99	31.29	23.16	29.95	42.21	42.09	31.03	34.87	26.55	24.52	42.67	31.73	24.55	35.86	24.49	28.82	43.9	28.61	28.81	36.21	28.85	29.5	40.64
ENSG00000122507|BBS9	7	10.43	11.08	12.13	14.92	14.32	12.37	14.67	12.23	8.99	15.39	16.96	12.77	18.93	18.15	13.41	9.96	14.33	9.73	17.64	17.51	12.76	15.67	11.44	13.04	12.6	13	12.93	15	16.34	12.27	14.19	12.4	10.39	10.62	12.8
ENSG00000122512|PMS2	44.87	39.46	66.26	40.65	64.11	62.12	54.67	43.21	43.22	32.43	43.32	42.37	35.03	38.73	49.94	56.03	28.67	57.73	37.78	42.13	45.57	38.35	37.99	49.17	55.19	49.55	51.33	45.28	46.27	57.48	47.11	43.33	59.66	54.61	51.65	56.73
ENSG00000122515|ZMIZ2	83.38	64.65	114.11	67.19	113.28	115.68	103.24	50.26	93.2	71.42	78	88.93	72.12	79.23	93.28	82.65	41.67	126.75	78.92	78.24	94.06	84.12	94.03	118.46	79.98	69.46	134.21	78.86	69.81	109.53	97.34	85.92	148.9	96.48	71.94	132.96
ENSG00000122543|OCM	0.76	0	0	0.63	2.02	2.64	1.24	0	1.67	0.69	0.63	0	0.75	0.81	0.69	0	0	1.55	0	0	0	0.76	1.31	0.73	0	1.55	0.58	0.63	0	0.75	0.63	0.79	3.67	0.69	0	2.92
ENSG00000122545|SEPT7	485.49	431.92	531.16	459.33	589.11	511.76	519.99	577.08	463.89	515.11	496.22	457.22	499.47	460.09	457.99	464.96	422.03	415.9	480.21	481.35	490.11	588.03	605.9	422.65	446.46	495.89	453.96	513.78	676.54	434.22	550.15	655.76	439.66	381.71	433.74	426.35
ENSG00000122547|EEPD1	5.71	7.31	4.73	6.14	3.23	10.59	3.04	3.51	4.3	13.43	12	1.03	14.99	8.14	1.28	39.46	59.54	3.99	10.4	12.89	6.44	63.91	46.07	8.75	28.93	34.64	4.23	12.62	34.35	7.43	26.05	39.95	5.94	22.99	18.93	4.57
ENSG00000122548|KIAA0087	0.05	0.14	0.45	0.05	3.83	2.12	1.13	0.46	1.01	0.08	0.2	0.95	0	0.36	1.06	0.05	0.04	0.22	0.22	0.24	0.71	0.17	0.15	0.13	0	0.17	0.11	0	0.29	0.53	0	0.35	0.07	0.07	0.12	0.11
ENSG00000122550|KLHL7	108.84	94.46	130.63	95.01	142.19	139.42	153.8	162.09	116.24	97.76	155.6	133.37	118.1	135.93	131.76	117.4	89.3	142.27	110.18	143.89	136.58	114.7	112.64	134.52	98.84	85.96	122.88	122.67	137.53	144.8	128.91	115.18	137.17	91.96	92.82	116.62
ENSG00000122557|HERPUD2	21.96	24.68	22.7	25.59	24.29	26.66	21.85	18.48	23.57	27.07	21.49	21.19	25.69	22.49	18.4	29.84	15.06	20.84	23.99	27.01	18.83	25.75	24.53	23.3	28.78	26.25	24.91	27.84	26.13	23.68	24.74	21.44	25.19	26.36	25.76	30.27
ENSG00000122565|CBX3	472.29	374.26	467.82	393.55	484.17	435.72	420.14	495.47	463.37	461	481.18	456	454.8	475.55	456.87	408.38	317.05	457.9	439.99	479.36	490.68	431.37	445.57	455.74	364.14	348.35	442.38	495.72	487.29	415.66	478.55	493.03	419.24	356	340.72	428.08
ENSG00000122566|HNRNPA2B1	2317.62	1930.64	1268.02	2139.11	1250.56	1271.63	1348.36	1660.7	1515.08	2335.81	1747.29	1327.52	2177.34	1737.5	1382.57	1671.15	1315.98	1247.53	2403.89	2020.83	1596.18	2374.4	2239.54	1513.51	1507.39	1645.78	1209.44	2144.51	1908.68	1358.8	2337.24	2234.72	1460.22	1401.78	1480.31	1166.83
ENSG00000122574|WIPF3	7.31	8.7	8.54	4.93	6.99	7.42	2.72	2.35	13.96	26.82	19.64	17.6	30.03	25.35	20.54	33.26	20.96	25.44	17.52	14.04	11.68	44.9	45.87	26.11	31.81	40.61	25.4	17.76	16.26	23.26	22.91	19.9	27.89	27.73	28.75	27.29
ENSG00000122584|NXPH1	0.95	0.12	10.79	0.3	34.89	15.67	11.18	5.1	5.59	0.08	0.94	0.33	0	0.43	0.39	0	0.91	0	1.22	0.45	0.4	0.41	0.51	0	0.36	0.28	0.13	10.36	21.92	0.91	10.88	20.96	0.38	0	0.29	0
ENSG00000122585|NPY	7.9	3.11	9.08	0	1.16	8.06	0.89	3.77	1.92	3.92	0	0	8.52	6.5	0	125.95	264.78	1.17	2.59	2.02	0	109.04	186.62	6.56	67.94	199.99	5.81	225.72	192.73	19.29	314.73	357.71	13.59	76.07	299.29	10.95
ENSG00000122591|FAM126A	46.26	31.13	45.93	36.92	19.17	29.7	31.54	75.23	26.96	39.34	78.11	72.22	60.55	71.45	77.4	80.69	40.16	113.68	48.82	92.1	80.39	56.05	68.79	111.05	81.18	51.56	94.26	49.57	54.21	171.52	53.52	43.23	179.94	67.85	53.58	120.82
ENSG00000122592|HOXA7	6.89	2.34	3.05	0	0	0.15	0	0.46	3.24	0.12	0.14	0	0	0	0	0	0	0	0	0	0	0	0	0	0	0	0	0	0	1.4	0	0.14	0	0	0	0
ENSG00000122641|INHBA	0.07	0	1.15	0.07	1.4	1	0.55	0.38	0.24	0	0.65	1.2	0.08	2.94	4.39	0.17	0.61	17.06	0	1.07	1.68	0.34	0.44	12.12	0.09	0.53	18.25	0.22	0.28	3.1	0.1	0.04	1.46	0.38	0.17	9.98
ENSG00000122642|FKBP9	33.91	47.9	8.34	39.38	13.75	8.5	7.83	12.27	25.58	55.11	33.95	9.99	63.6	50.37	14.31	44.69	39.64	22.32	50.55	32	10.96	55.11	72.02	33.98	31.99	46.39	15.33	34.77	37.9	26.32	36.19	40.64	27.86	22.17	36.25	20.78
ENSG00000122643|NT5C3A	56.02	52.67	84.55	47.55	80.34	94.42	70.78	71.8	64.1	53.36	82.1	61.76	64.63	82.07	86.58	70.72	79.23	110.29	61.15	72.81	75.24	69.66	69.72	106.26	64.14	62.21	102.45	64.4	78.14	112.4	76.09	70.39	99.43	66.95	59.79	118.92
ENSG00000122644|ARL4A	26.19	28.96	10.86	21.41	21.12	14.99	15.77	17.84	11.96	11.56	4.76	1.99	7.14	5.73	1.16	13.92	15.4	6.71	12.6	2.68	2.37	18.53	15.17	10.77	12.64	15.83	6.62	37.73	52.11	14.78	25.78	24.03	11.93	12.59	12.2	3.71
ENSG00000122674|CCZ1	84.7	73.67	123.07	88.27	105.81	125.87	94.99	109.93	105.74	99.26	119.83	119.69	100.21	117.94	130.92	110.69	93.93	111.13	97.09	118.78	120.87	97.24	101.18	131.85	110.21	111.72	128.27	91.65	109.17	115.42	104.69	102.39	112.2	115.12	109.68	123.43
ENSG00000122678|POLM	17.97	23.71	13.64	23.09	21.57	13.35	18.77	17.27	16.77	12.76	17.71	14.79	15.12	9.13	16.66	21.52	7.98	14.25	15.56	16.17	11.78	16.42	13.2	17.24	16.23	20.11	13.71	16.26	16.85	13.42	19.51	22.24	25.54	19.85	21.21	14.92
ENSG00000122679|RAMP3	0	0	0	0.22	0	0	0	0	0	0	0.23	0	0.23	0	0	0	0	0	0	0	0	0	0	0	0.5	0	0	2.31	0.68	0.64	0.58	0.23	0	0.25	0	0.21
ENSG00000122687|MRM2	31.88	31.01	23.58	37.75	27.03	27.69	25.21	23.49	21.3	34.28	29.76	22.58	30.26	23.35	15.54	28.05	33.33	35.16	25.67	23.54	21.29	35.09	30.56	20.91	23.29	32.28	28.25	30.42	34.73	29.19	28.96	27.08	27.32	29.2	30.79	35.25
ENSG00000122691|TWIST1	0.32	0	0.38	0	0	0	0	0	0	0	0	0	0	0	0	0.82	0	0.22	0	0	0	0.17	0	0.58	1.01	0	0	0	0	0.47	1.41	0	0	1.28	0	0
ENSG00000122692|SMU1	23.69	23.52	22.31	23.06	22.5	23.14	20.72	20.65	22.65	26.12	22.48	17.44	22.57	20.13	16.35	27.57	20.27	20.47	25.07	25.2	19.68	25.83	24.05	18.88	26.19	24.89	19.84	29	28.44	24.29	25.69	25.6	21.21	22.11	25.23	20.58
ENSG00000122694|GLIPR2	16.23	13.18	2.69	16.9	1.6	2	2.12	3.46	9.56	23.07	8.22	4.98	22.81	7.99	3.63	9.12	11.35	4.48	16.49	9.42	4.96	21.53	18.2	5.16	11.81	11.85	4.64	21.29	19.01	5.84	22.17	27.71	2.35	10.71	12.18	1.76
ENSG00000122696|SLC25A51	20.79	19.91	38.09	19.1	33.43	33.93	34.11	26.15	20.18	20.4	52.79	35.32	28.81	58.22	48.69	27.52	16.48	61.55	24.46	45.32	45.6	22.27	25.51	50.38	21.92	22.44	38.52	23.64	22.97	45.82	26.51	25.5	46.12	21.5	13.24	52.59
ENSG00000122705|CLTA	181.06	178.4	243.7	194.26	217.37	248.14	227.55	223.01	194.48	199.17	218.49	268.26	192.33	228.68	237.96	175.33	325.31	202.11	185.19	236.92	243.78	187.81	176.83	229.93	210.46	194.89	220.59	188.58	180.38	217.84	166.07	188.76	214.88	212.47	221.04	228.1
ENSG00000122707|RECK	6.96	6.98	5.04	5.46	6.56	5.02	5.76	6.17	6.43	4.15	4.93	3.87	7.44	5.17	4.33	7.44	8.2	6.2	5.58	5.52	3.74	7.45	8.25	6.48	8.59	6.63	5.19	10.98	10.3	8.47	10.24	11.23	7.96	6.75	6.57	6.43
ENSG00000122711|SPINK4	0	0	0	0	0	0	0	0	0	0	0	0	0	0	0	0	0	0	0	0	0	0	0	0	0	0	0	0	0	0	0	0	0	0	0	0
ENSG00000122728|TAF1L	0.04	0.13	0	0	0.13	0.18	0.03	0.18	0.04	0.04	0.08	0	0	0.2	0	0.07	0.06	0.15	0.14	0.08	0.3	0.19	0.1	0.09	0.06	0.04	0.22	0	0.03	0	0.03	0.12	0.05	0	0.08	0.32
ENSG00000122729|ACO1	24.41	22.65	20.8	28.01	13.61	15.74	18.03	21.15	20.76	24.95	20.07	24.1	25.86	24.83	20.18	15.36	18.7	11.78	28.64	25.61	23.7	20.16	18.04	14.56	15.07	17.3	14.4	23.95	22.62	14.02	21.89	22.49	15.02	15.01	17.29	11.92
ENSG00000122733|PHF24	3.01	1.48	22.1	1.81	13.58	14.59	7.65	5.8	4.35	1.99	10.45	34.5	1.43	11.41	24.47	0.92	0.82	14.82	5.93	8.17	24.63	0.58	1.28	10.77	1.82	1.34	13.68	4.18	1.82	13.82	0.21	0.5	6.83	1.76	0.65	8.9
ENSG00000122735|DNAI1	7.78	8.44	1.08	6.48	3	1.72	2.82	5.01	10.38	4.61	1.08	0.86	10.37	4.94	0.79	4.16	5.02	0	24.77	1.66	0.58	12.89	5.5	1.05	4.63	4.09	0.79	0.42	0.95	0.19	3.18	1.93	0.75	1.8	1.5	0.76
ENSG00000122741|DCAF10	26.25	23.46	30.36	26.86	28.29	31.61	32.52	25.45	33.79	25.22	29.52	25.17	26.22	25.41	22.33	38.58	22.03	36.43	30.83	29.76	28.26	25.5	32.37	26.58	34.17	27.7	29.32	26.91	27.25	32.13	24.5	26.09	25.19	33.62	29.74	32.78
ENSG00000122756|CNTFR	101.33	131.52	63.72	125.74	64.55	55.88	65.32	46.76	116.45	139.01	105.45	86.86	151.39	124.22	68.17	90.16	58.85	73.94	146.5	111.23	66.54	117.08	107.44	68.38	74.97	103.07	72.71	78.26	90.66	55.3	89.22	110.44	71.38	62.08	70.35	65.99
ENSG00000122778|KIAA1549	20.71	19.67	33.31	22.85	36.01	30.59	25.23	15.12	27.45	20.88	25	24.82	20.15	24.21	23.8	29.32	11.09	38.25	24.25	25.42	24.33	20.61	25.41	30.71	27.84	24.45	36.49	22.89	27.89	37.71	29.46	31.14	45.63	30.81	26.26	40.78
ENSG00000122779|TRIM24	134.33	124.03	87.11	120.55	82.08	86.27	91.84	90.47	142.99	119.84	114.07	69.97	134.68	95.65	61.91	128.92	80.97	72.08	125.82	105.99	75.63	121.9	118.2	83.92	114.94	116.7	66.95	110.65	119.82	72.08	104.02	110.69	83.53	83.85	99.71	68.72
ENSG00000122783|CYREN	36.79	30.89	18.16	44.47	17.51	11.77	14.88	17.12	18.64	32.35	22.55	11.48	29.49	22.24	7.53	34.6	15.13	15.68	27.56	19.39	17.19	32.97	30.32	13.76	34.19	26.52	17.4	28.79	33.06	22.62	30.52	24.24	18.57	26.11	26.78	15.3
ENSG00000122786|CALD1	70.52	74.57	23.89	73.42	21.04	26.2	37.85	48.94	43.24	89.13	59.69	17.65	90.04	50.68	12.42	117.4	90.05	28.95	89.83	61.14	17.41	117.49	114.97	54.6	107.27	102.28	34.08	114.57	95.48	98.93	123.25	108.79	105.31	97.17	93.51	51.47
ENSG00000122787|AKR1D1	0	0	0	0	0.32	0.14	0	0	0	0	0	0	0	0	0	0	0	0	0	0	0	0	0	0	0	0.12	0	0	0.12	0	0	0	0	0	0.12	0
ENSG00000122824|NUDT10	30.33	28.89	40.75	32.49	48.79	44.66	34.87	34.89	39.15	30.53	29.76	30.84	29.8	25.72	37.59	26.34	25.31	31.34	28.78	31.74	31.75	29	30.69	37.38	27.92	23.9	33.76	28.84	33.37	29.08	32.21	28.59	30.28	23.33	23.1	30.66
ENSG00000122852|SFTPA1	0.12	0	0.14	0	0	0.14	0.12	0.17	0	0	0	0	0	0.13	0.12	0	0	0.32	0	0	0.12	0	0.25	0.14	0	0	0.49	0	0	0	0	0.13	0	0.13	4.54	0
ENSG00000122859|NEUROG3	0	0	0	0.41	0	0	0.21	0	0	0.2	0	0	0	0	0	0	0	0	0.42	0	0	0	0	0	0	0	0	0	0	0	0	0	0	0	0	0
ENSG00000122861|PLAU	0.42	0.37	0.51	0.63	0.62	0.65	0	0	1.48	0.63	0.12	0.67	1.22	0.5	0.53	0.65	1.24	0.5	1.49	0.73	0.32	0.34	1.11	0.64	1.54	1.4	0.64	0.23	0.46	0.63	0.39	1.5	0.53	2.56	2.71	0.21
ENSG00000122862|SRGN	0	0	0	0	0	0	0	0	0	0	0.26	0	0.47	0	0	0.25	0	0.33	0	0	0.24	0	0	0	0.29	0.67	0	0	0	0	0	0	0	0	0.27	0
ENSG00000122863|CHST3	6.1	8.12	1.7	10.41	2.79	2.31	6.99	6.27	7.71	8.74	3.27	0.32	9.85	4.75	0.25	24.44	14.95	1.31	8.92	4.75	0.55	23.44	22.27	2.08	23.8	33.8	2.29	26.11	26.31	2.87	23.92	30.49	2.19	19.27	32.2	1.29
ENSG00000122870|BICC1	5.98	5.25	1.76	6.44	2.65	2.93	2.39	1.81	4.55	5.05	1.77	0.42	4.88	2.04	0.65	5.79	3.32	0.45	5.27	2.3	0.42	5.91	5.72	0.35	5.31	4.73	0.45	6.47	5.69	0.92	6.48	6.23	0.74	4.93	6.46	0.08
ENSG00000122873|CISD1	30.72	30.16	42.56	26.9	59.2	48.23	36.87	38.42	39.96	54.07	55.81	30.5	38.11	37.13	47.51	18.83	57.59	28.94	36.06	37.55	41.12	42.61	38.54	43.36	31.63	34.68	36.67	25.87	38.1	26.54	23.85	37.36	35.16	29.5	37.37	24.04
ENSG00000122877|EGR2	24.21	26.19	1.75	46.21	0	2.09	7.66	10.96	29.15	41.56	20.79	2.27	62.05	27.23	2.53	83.36	72.77	14.15	57.29	19.72	5.96	83.5	51.81	32.81	97.29	125.87	34.88	143	187.97	239.25	156.15	147.2	338.77	99.97	132.24	192.61
ENSG00000122882|ECD	28.22	29.35	38.65	24.65	34.51	39.27	25.07	34.25	31.65	24.37	29.73	27.85	27.92	38.34	32.1	35.76	29.63	37.94	26.58	33.41	25.58	32.56	25.52	25.49	38.18	29.57	32.9	33.7	35.71	33.12	25.63	28.34	40.23	39.82	36.33	40.41
ENSG00000122884|P4HA1	77.12	132.39	31.36	111.36	52.17	45.73	40.07	36.18	42.89	55.08	30.52	22.21	66.23	35.66	21.27	64.99	87.57	23.73	86.33	47.7	26.82	61.86	48.42	34.68	60.1	67.26	18.54	37.21	30.74	26.4	72.71	55.95	35.8	52.61	65.02	24.28
ENSG00000122912|SLC25A16	14.89	15.66	17.06	12.28	15.01	23.56	25.73	13.78	20.87	21.77	26.78	36.51	23.29	24.12	32.08	24.61	10.47	29.25	20.61	23.44	26.9	27.98	27.85	21.97	21.34	23.66	22.37	37.87	26.23	28.13	38.65	25.56	25.3	21.82	26.24	24.35
ENSG00000122952|ZWINT	107.72	76.36	5.71	119.86	3.84	4.18	10	21.7	41.45	83.49	30.5	4.04	84.2	38.49	1.52	37.71	52.86	2.15	77.91	45.66	4.23	99.55	92.33	3.48	27.13	52.58	3.47	102.27	69.43	4.31	119.2	112.98	0.65	17.52	41.98	4.1
ENSG00000122958|VPS26A	83.71	76.73	100.64	86.31	72.44	76.46	92.9	83.3	77.09	73.24	93.18	77.01	73.56	74.77	83.08	89.56	40.28	89.11	80.64	97.73	75.8	73.13	84.2	79.46	87.39	82.28	106.29	85.05	112.5	105.75	83.48	81.23	95.33	98.18	93.27	91.78
ENSG00000122965|RBM19	19.86	14.59	13.45	18.28	14.49	13.31	14.35	10.17	14.6	17.35	15.37	13.72	17.31	16.44	12.85	20.78	19.49	20.48	18.66	18.52	15.87	21.18	21.58	18.4	23.78	21.25	21.02	20.36	19.03	16.9	17.46	19.11	20.3	22.32	24.15	21.6
ENSG00000122966|CIT	21.63	22.02	13.84	29.03	15.45	10.48	5.62	7.16	20.21	19.51	5.55	9.05	14.97	13.38	2.12	19.7	7.78	0.97	21.69	13.13	11.4	33.08	25.85	1.45	8.74	18.02	2.18	24.32	22.09	0.78	23.07	29.95	1.27	6.61	14	0.21
ENSG00000122970|IFT81	88.35	74.17	72.96	91.62	120.28	106.51	106.8	100.39	112.6	83.37	79.45	75.28	73.22	86.79	67.01	61.6	62.29	58.7	81.32	81.47	69.06	71.43	66.14	67.74	54.86	56	64.46	65.27	56.7	50.15	77.91	73.56	55.54	54.92	50.21	62.53
ENSG00000122971|ACADS	3.17	5.44	4	4.09	1.98	2.09	1.85	2.85	1.6	4.38	3.19	4.33	4.5	5.52	3.35	4.84	5.06	4.03	3.81	2.41	2.39	5.9	7.18	4.42	4.9	5.61	2.2	8.33	6.26	5.66	3.83	3.17	5	4.1	5.4	3.93
ENSG00000122986|HVCN1	2.31	2.88	0.86	4.93	0.98	1.57	2.62	1.2	0.57	1.98	2.82	2.68	3.15	5.69	2.17	4.37	4.75	3.66	2.32	2.18	1.01	5.55	5.93	3.87	3.4	5.04	1.37	2.23	3.6	2.41	1.17	3.19	2.82	3.55	4.07	1.66
ENSG00000123064|DDX54	39.48	67.71	32.57	44.1	41.22	39.37	42.74	27.64	51.91	57.22	23.07	29.41	40.53	35.64	20.61	29.23	60.28	30.74	33.03	46.31	35.16	51.37	34.1	39.64	53.62	32.84	35.69	33.92	35.88	27.54	39.41	35.45	24.57	43.21	40.09	28.87
ENSG00000123066|MED13L	77.28	73.66	93.53	75.11	107.1	91.43	85.97	82.51	87.53	55.9	103.8	152.55	72.36	107.19	188.99	86.76	34.57	156.51	69.79	106.28	143.29	56.65	64.07	105.03	84.85	71.21	134.55	58.68	70.3	91.65	64.49	59.63	113.38	68.15	64.27	118
ENSG00000123080|CDKN2C	19.87	20.6	0.43	15.15	0	0.89	2.04	4.14	12.25	22.21	7.29	0.6	20.45	9.78	0.48	16.43	24.87	0.11	17.45	10.47	0.86	31.82	34.88	1.44	13.11	22.92	0.84	53.21	41.89	2.48	47.2	56.07	2.88	16.78	26.61	0.51
ENSG00000123091|RNF11	103.08	119.88	287.28	114.21	307.73	237.43	269.69	240.23	175.02	151.77	184.05	151.73	140.17	172.87	188.51	134.76	76.06	224.04	132.54	188.93	179.15	127.49	153.07	204.85	150.5	117.92	188.35	110.2	146.09	209.59	130.13	110.71	179.14	146.21	152.05	191
ENSG00000123094|RASSF8	19.84	23.76	8.81	30.83	9.37	7.67	11.45	12.66	14.29	14.13	2.8	1.88	11.33	4.75	1.21	23.53	7.98	2.23	14.52	5.35	0.89	14.83	15.87	4.53	25.34	18.16	2.98	17.71	15.17	10.55	13.65	11.2	3.94	18.55	21.25	2.74
ENSG00000123095|BHLHE41	0.12	7.03	1.94	1.25	0.61	0.22	0.13	5.19	0.07	0.06	0	0.08	0.13	0	0	0.06	0.14	0	0.13	0.14	0	0.06	0.06	0.07	0.07	0.06	0	0.07	0.52	0.42	0.6	3.72	0	0.14	0.13	0
ENSG00000123096|SSPN	1.32	0.78	0.44	1.95	0.15	0.64	0.26	2.08	0	0.6	0.09	0.07	0.84	0.23	0	1.68	0.66	0	1.09	0.27	0.11	4.86	1.51	0.38	1.23	1.18	0.21	2.67	3.89	0.78	1.28	1.33	1.11	0.69	0.86	0.09
ENSG00000123104|ITPR2	0.71	0.77	0.27	0.72	1.11	0.07	0.12	0.16	3.31	0.21	0.11	0	1.09	0.04	0	2.53	6.75	0.55	0.16	0.22	0.02	3.13	7.59	3.67	2.59	2.28	0.88	2.17	3.21	7.58	3.41	1.74	15.12	4.2	2.66	4.23
ENSG00000123106|CCDC91	31.95	26.79	28.98	27.71	30.87	25.86	31.81	46.64	25.3	26.36	32.56	34.98	31.82	30.12	29.52	44.71	32.18	48	26.32	35.47	34.67	36.26	31.73	52.8	42.09	53.95	39.5	26.31	24.64	35.86	37.17	23.89	35.26	39.62	38.67	36.07
ENSG00000123119|NECAB1	1.81	3.47	7.04	1.87	2.02	8.43	5.29	7.82	4.28	2.15	2.39	3.62	2.32	2.4	2.9	3.55	3.74	7.58	1.59	3.85	4.86	4.52	6.09	4.81	3.04	3.72	7.2	4.46	4.36	1.97	4.48	3.85	2.32	3.16	3.64	3.3
ENSG00000123124|WWP1	35.35	32.28	25.98	36.61	28.79	31.59	25.46	21.56	24.67	26.38	25.68	17.89	26.16	23.66	13.6	27.01	12.78	25.49	35.04	24.67	16	35.15	24.04	18.74	21.15	19.31	15.08	22.17	24.34	18.83	16.02	20.13	19.48	21.4	23.09	18.79
ENSG00000123130|ACOT9	35.96	37.43	16.02	41.93	13.2	21.01	18.77	23.74	15.86	37.43	31.65	27.15	42.94	27.69	25.18	41.98	29.89	27.6	39.64	21.15	22.66	42.07	35.05	28.03	31.21	39.86	28.75	36.04	35.78	30.45	38.25	42.6	37.52	26.6	30.53	24.95
ENSG00000123131|PRDX4	188	180.01	114.13	226.85	99.26	110.12	117.27	133.55	114.54	168.84	129.95	85.25	175.83	157.09	87.52	140.6	251.75	90.26	177.81	159.89	93.77	153.32	156.49	139.01	171.99	192.14	104.22	162.25	162.52	154.35	169.51	159.84	110.09	158.21	202.34	100.21
ENSG00000123136|DDX39A	130.25	124.81	88.35	119.93	65.48	92.16	94.69	88.24	95.77	117.74	123.71	118.72	112.73	119.25	104.16	134.11	163.49	114.15	109.66	112.47	111.57	122.44	137.71	138.99	138.37	133.58	143.56	143.65	138.71	117.15	163.99	171.01	103.17	157.99	158.76	144.37
ENSG00000123143|PKN1	60	78.85	85.4	70.6	62.62	80.97	70.5	54.72	72.66	70.61	88.11	118.64	71.49	80.94	104.8	72.85	117.82	81.6	65.93	76.06	90.1	70.14	66.77	89.78	67.65	85.1	98.03	70.93	75.26	63.64	82.29	74.53	83.66	86.44	68.81	91.22
ENSG00000123144|TRIR	202.26	200.59	231.83	209.06	198.61	247.15	241.7	208.55	226.63	224.5	253.63	262.26	237.06	251.43	265.68	222.84	398.29	226.96	224.28	233.56	223.13	264.6	237.78	261.65	272.03	233.42	296.77	263.24	237.24	277.61	265.44	261.81	256.39	288.94	297.9	296.91
ENSG00000123146|ADGRE5	0.31	0.34	0	0.97	2.38	0.53	0.46	0.11	0.57	1.75	0.19	0	0.91	0.1	0	0.24	0	0	0.18	0	0	0.49	0	0.11	1.03	0.86	0.16	0.8	0.84	0.31	1.8	0.9	0.55	0.2	0.66	0
ENSG00000123154|WDR83	18.29	21.19	25.44	19.13	34.35	35.13	25.85	27.16	26.85	25.35	21.59	38.96	30.16	34.66	29.83	22.78	37.6	32.53	25.24	21.18	29.85	26.5	21.52	24.07	26.49	18.57	43.96	23.58	27.03	34.16	24.58	28.26	26.3	28.76	29.97	28.15
ENSG00000123159|GIPC1	51.73	37.12	70.91	58.16	50.08	76.44	70.31	50.51	67.02	66.6	75.45	76.81	64.91	72.81	91.81	49.03	90.89	36.65	55.92	74.27	84.08	62.6	64.61	62.56	56.39	80.31	45.77	62.65	69.72	65.4	59.25	59.72	43.78	52.35	63.4	54.35
ENSG00000123165|ACTRT1	0	0	0	0	0	0	0	0	0	0.19	0	0	0	0	0	0	0	0	0	0.22	0	0	0	0	0	0	0	0	0.2	0	0	0	0	0	0	0
ENSG00000123171|CCDC70	0	0	0	0	0	0	0	0	0	0	0	0	0	0	0	0	0	0	0	0	0	0	0	0	0	0	0.26	0	0	0	0	0	0	0	0	0
ENSG00000123178|SPRYD7	5.88	6.99	14.21	6.45	17.54	14.23	11.97	10.64	10.22	5.97	7.6	12.17	7.87	6.88	11.69	10.29	7.64	8.92	5.81	8.88	9.57	8.87	7.12	8.81	7.89	9.47	11.45	7.83	10.51	10.96	9.72	9.87	12.75	8.61	10.83	9.45
ENSG00000123179|EBPL	49.59	74.53	23.96	44.26	24.62	39.66	58.41	40.86	36.3	56.05	32.81	26.93	48.6	39.32	26.11	58.1	64.36	23.13	68.37	43.92	24.42	53.9	64.43	42.54	51.04	63.25	40.24	65.44	50.81	51.11	56.03	44.71	31.43	65.42	67.67	26.72
ENSG00000123191|ATP7B	10.56	15.79	15.66	15.83	10.05	11.83	12.65	10.45	12.71	10.54	12.49	15.44	10.87	11	17.99	11.69	3.51	12.23	9.94	11.21	12.73	10.79	9.85	11.83	14.28	7.93	11.16	5.74	8.49	9.69	7.84	10.69	14.41	11.57	8.46	10.26
ENSG00000123200|ZC3H13	69.54	58.98	98.1	68.17	86.27	82.67	74.03	93.58	79.23	63.88	78.93	72.62	61.18	64.49	77.28	67.6	58.83	82.57	66.78	75.83	77.28	57.56	63.26	83.2	69.39	59.43	80.89	63.8	69.22	66.1	69.02	67.48	69.7	73.52	61.72	68.51
ENSG00000123213|NLN	32.68	29.74	36.48	40.72	42.79	33.55	39.58	41.07	24.65	19.6	24.08	14.77	19.53	21.34	14.48	27.12	11.82	49.2	23.02	22.15	20.08	20.21	29.56	47.61	21.19	17.59	44.51	19.25	27.31	46.52	20.69	20.2	47.48	20.45	18.92	50.96
ENSG00000123219|CENPK	73.25	71.28	4.32	71	2.65	3.59	10.92	16.53	42.79	72.82	28.54	11.33	70.36	37.82	3.68	38.34	53.29	3.99	66.76	38.07	4.81	80.6	79.89	22.56	25.78	49.58	5.54	60.07	45.15	6.98	73.4	74.87	6.9	20.56	24.12	4.18
ENSG00000123240|OPTN	23.72	21.95	101.17	16.59	116.99	106.2	85.91	75.61	73.43	29.86	65.54	97.42	32.44	63.41	82.17	46.49	45.41	96.98	18.62	64.48	76.83	35.99	49.1	86.52	44.58	47.76	89.46	23.94	55.25	80.14	40.78	50.44	98.55	35.07	39.65	79.84
ENSG00000123243|ITIH5	0.17	0.32	0.65	0.76	0.53	0.13	0.54	0.37	0.35	0.75	0.57	0.18	0.16	0.54	0.33	0.39	0.28	0.91	0.06	0.26	0.56	0.29	0.21	0.49	1.17	0.78	0.56	0.38	0.74	1.36	0.94	0.38	0.53	0.91	0.37	0.67
ENSG00000123268|ATF1	27.12	32.74	22.66	22.56	19.88	19.44	16.71	18.11	19.85	17.22	20.46	14.16	21.92	21.12	18.46	33.65	19.14	27.16	24.53	22.86	15.55	27.22	24.73	28.58	21.76	17.91	20.65	29.04	27.73	27.8	24.46	23.14	17.94	20.2	18.42	26.74
ENSG00000123297|TSFM	34.85	28.14	25.77	31.36	26.25	32.11	36.45	29.84	32.63	31.73	28.96	34.49	30.05	37.08	35.51	33	46.01	31.93	29.63	34.85	33.53	20.6	32.55	31.14	34.15	27.65	36.6	38.95	45.72	33.95	28.05	31.51	24.64	36.29	31.99	33.67
ENSG00000123307|NEUROD4	21.09	20.36	0.62	17.66	2.68	1.29	2.78	6.15	3.95	34.82	3.74	0	39	5.94	0.06	32.77	16.43	0.64	36.62	4.94	0.24	43.39	18.84	0.83	19.59	18.77	0.47	51.53	17.47	35.73	6.69	2.31	0.07	8.75	7.3	0.12
ENSG00000123329|ARHGAP9	2.29	0.51	0	0.54	0	0	1.84	0	0.21	2.03	0.56	0.68	1.35	0.21	0	3.04	2.79	1	1.85	1.13	0	1.06	0.18	0.11	9.94	3.71	2.64	0.68	0.09	0.54	0	0.73	1.13	6.17	5.7	3.34
ENSG00000123338|NCKAP1L	0.78	2.21	0.17	0	0.1	0.15	0.08	0.09	0.43	0	0	0	0.03	0.07	0.05	0.02	0	0.18	0	0	0	0	0.05	0.03	0	0.08	0.98	0.07	0.21	0.07	0.12	0	0	0.03	0.03	0
ENSG00000123342|MMP19	2.32	2.22	2.08	3.74	3.9	2.81	4.2	1.92	3.6	3.85	2.13	1.92	2.96	2.93	2.28	3.98	5.89	1.88	3.33	2.34	1.42	3.38	4.24	2.84	3.58	4.04	2.65	3.99	3.05	3.59	4.07	5.76	4.67	4.07	3.74	2.81
ENSG00000123349|PFDN5	584.2	596.18	624.05	602.49	631.91	592.32	529.92	697.87	662.53	566.33	632.6	705.5	581.83	675.3	803.94	464.36	760.84	559.45	639.38	607.93	736.88	506.52	559.39	556.24	473.96	590.96	713.07	554.26	679.77	661.4	504.16	594.97	598.32	563.35	608.27	621.85
ENSG00000123352|SPATS2	50.22	43.24	76	48.93	77.4	64.34	60.06	64.86	71.1	68	75.49	82.95	72.23	68.13	86.58	82.65	77.52	92.14	69.14	81.16	82.03	109.11	104.42	75.93	75.5	54.2	94.4	91.67	71.22	86.45	88.21	67.98	114.88	73.72	72.74	72.08
ENSG00000123353|ORMDL2	24.41	13.01	11.85	19.69	17.88	17.93	19.73	20.52	25.14	19.78	13.33	27.68	12.64	23.68	12.52	20.72	27.53	15.08	17.63	17.94	15.25	20.81	25.58	18.47	22.02	24	13.66	18.77	17.47	21.04	17.73	9.07	18.68	17.72	19.71	13.52
ENSG00000123358|NR4A1	18.85	21.28	10.74	26.11	12.11	16.42	12.6	10.11	25.66	25.27	19.96	17.47	29.33	22.16	15.52	44.09	39.05	15.15	30.46	22.98	17.3	53.16	22.68	20.48	34.78	40.86	17.37	61.97	41.62	20.51	35.98	31.57	21.24	26.58	31.31	22.04
ENSG00000123360|PDE1B	2.76	4.26	11.49	1.46	26.55	13.85	12.89	6.7	14.29	1.2	2.19	3.65	0.8	1.98	3.24	1	1.42	1.83	1.08	2.08	5.6	0.73	1.94	4.1	0.5	0.57	1.69	4	8.13	2.62	6.86	7.26	2.98	1.93	0.77	0.81
ENSG00000123364|HOXC13	0	0	0.36	0	0	0.12	0.11	0	0	0	0	0	0	0	0	0	0	0	0	0.23	0	0	0	0	0	0	0	0	0.11	0.2	0	0	0	0	0	0.2
ENSG00000123374|CDK2	82.29	104.63	5.97	109.05	2.7	4.43	11.55	25.57	31.12	95.71	36.22	4.47	86.83	39.97	5.58	44.35	48.26	5.9	86.5	66.49	4.01	83.87	80.84	7.69	22.08	40.58	4.88	89.1	81.79	15.26	83.1	86.56	5.47	24.54	31.21	5.37
ENSG00000123384|LRP1	40.32	51.62	89.43	45.27	85.32	106.04	91.64	43.87	87.97	57.17	67.33	83.22	46.99	68.38	93.42	78.58	48.7	81.25	52.35	80.09	87.12	61.68	68.53	87.12	111.11	95.62	76.87	62.55	90.49	69.1	72.9	64.98	100.12	97	87.09	78.94
ENSG00000123388|HOXC11	0	0	0	0	0	0	0	0	0	0	0	0	0	0	0	0	0	0	0	0	0	0	0	0	0	0	0	0	0	0	0	0	0	0	0	0
ENSG00000123395|ATG101	33.55	29.16	37.21	34.22	42.29	39.75	43.38	42.56	45.89	41.29	40.3	42.2	36.94	45.49	37.76	50.53	63.52	43.58	37.59	45.05	44.31	46.36	27.87	65.31	53.71	38.95	53.24	59.43	32.56	54.31	33.84	40.77	42.98	57.84	47.28	55.77
ENSG00000123405|NFE2	0	0.43	0	0.48	0	0	0.26	0.3	0.27	0.47	0	0.31	0	0	0.24	0.72	0	0	0.25	0.18	0.24	0.25	0.15	0.65	0	0	0	0	0	0.14	0.26	0	0	0	0	0
ENSG00000123407|HOXC12	0	0	0	0	0	0	0	0	0	0	0	0	0	0	0	0	0	0	0	0	0	0	0	0	0	0	0	0	0	0	0	0	0	0	0	0
ENSG00000123411|IKZF4	16.02	14.13	29.98	17.21	43.49	33.74	24.55	19.83	27.33	15.03	14.79	24.44	18.06	21.85	19.98	14.59	4.9	26.1	17.5	15.93	19.69	15.55	19.37	27.94	16.23	14.32	26.46	17.69	21.3	22.2	20.05	25.9	25.95	17.22	15.38	24.66
ENSG00000123415|SMUG1	38.38	25.78	44.59	35.93	48.49	34.9	43.33	45.17	41.76	32.37	34.27	41.59	33.24	35.25	36.2	40.02	24.92	33.04	47.4	36.45	34.64	30.79	25.31	35	36.39	32.24	44.16	29.39	35.86	45.2	34.48	35.54	47.65	24.89	33.77	45.31
ENSG00000123416|TUBA1B	2152.9	1815.49	747.41	2024.24	531.57	686.22	674.09	1142.69	1186.18	1936.03	1345.47	899.02	1821.97	1444.48	827.35	725.7	1089.12	563.02	1854.82	1420.53	838.94	2067.26	2076.37	892.63	530.05	755.36	534.25	2515.34	1745.24	774.53	2368.75	2406.65	752.47	538.69	661.92	530.46
ENSG00000123427|EEF1AKMT3	2.49	3.18	3.39	2.41	4.13	3	3.5	3.46	2.32	3.87	2.94	2.45	3.81	4.28	3.63	2.98	2.68	3.55	3.29	2.06	2.53	5.21	3.42	3.03	3.25	3.68	4.94	5.28	5.19	5.85	2.53	2.09	6.33	3.55	3.16	5.32
ENSG00000123444|KBTBD4	34.09	28.51	53.26	36.45	43.3	46.38	47.22	51.23	41.73	31.59	40.65	45.61	31.52	36.88	41.82	25.7	21.15	48.4	32.14	42.34	54.2	21.9	30.12	40.38	24.65	21.36	41.91	31.38	29.29	47.37	28.88	23.25	37.63	23.42	25.63	48.05
ENSG00000123453|SARDH	2.68	5.08	1.47	2.55	1.49	0.38	2.47	1.17	2.04	1.8	0.57	0.83	1.25	1.49	0.42	1.19	1.44	0.78	0.99	1.45	0.21	2.2	1.5	0.65	1.52	1.42	0.55	1.21	2.4	0.95	0.28	1.03	0.27	0.46	0.32	0.25
ENSG00000123454|DBH	0.42	0.22	0.55	0.67	0.44	0.15	0.19	0	0	0.3	0.14	0.31	0.26	0.2	0.12	0.12	0	0.08	0.06	0.07	0.13	0.4	0.06	0.15	0.07	0.07	0	0.2	0	0.18	0	0.07	0.08	0.14	0	0
ENSG00000123472|ATPAF1	66.6	57.97	67.72	67.24	75.62	59.19	62.99	65.32	61.41	52.29	55.8	46.17	60.94	57.81	50.82	43.79	38.2	46.47	61.11	60.2	56.21	53.82	54.57	47.25	39.66	48.58	42.01	63.6	58.93	47.32	55.94	63.75	34.02	40.83	65.5	38.27
ENSG00000123473|STIL	22.92	16.98	3.15	15.11	2.33	2.89	2.71	5.1	8.14	12.66	6.63	2.78	16.46	7.58	2.37	10.95	3.87	4.87	13.25	8.86	3.81	22.29	19.52	5.66	6.93	9.71	3.4	22.55	14	6.34	19.08	19.67	4.23	4.95	7.63	4.06
ENSG00000123485|HJURP	47.04	48.46	0.7	40.46	0.12	2.69	6.25	13.71	21.04	30.69	17.8	0.1	38.28	14.71	0.32	26.59	22.17	0.45	32.88	31.71	2.1	58.3	47.22	1.42	13.96	27.6	0.67	59.44	35.86	0.8	48.3	52.02	0.41	13.58	28.78	0.16
ENSG00000123496|IL13RA2	1.22	8.13	5.35	8.25	5.22	5.99	0.86	7.02	1.75	4.17	3.57	10.19	5.4	3.35	6.22	10.4	10.05	4.87	2.76	2.32	3.78	1.93	3.38	5.96	5.29	14.7	3.46	5.08	6.08	2.82	1.47	3.12	0.79	4.7	5.64	1.21
ENSG00000123500|COL10A1	0.21	0	0	0.21	0.1	0.18	0.23	0	0	0	0.08	0	0	0	0.07	0	0	0.1	0.07	0	0.14	0.08	0.07	0	0.25	0.28	0	1.4	0.07	0	0	0	0.09	0	0.08	0
ENSG00000123505|AMD1	91.64	94.84	70.83	84.55	65.02	72.23	59.75	80.07	61.75	59.22	61.36	65.45	61.22	58.84	76.03	58.03	41.97	71.98	66.36	70.51	76.1	59.34	54.36	73.2	50.92	49.56	59.54	66.44	73.97	82.03	51.58	47.48	50.86	53.15	47.14	68.66
ENSG00000123545|NDUFAF4	22.12	19.34	28.4	18.11	26.05	18.2	21.53	22.66	18.71	14.42	28.55	20.6	21.68	31.93	23.66	38.33	32.32	32.22	26.44	24.13	34.97	24.32	23.94	41.09	21.41	21	31.93	29.42	25.38	29.42	17.49	15.41	36.47	22.1	22.19	42.77
ENSG00000123552|USP45	10.93	16.02	4.68	10.72	5.57	5.58	6.74	5.46	10.65	6.41	2.92	2.71	8.95	4.15	3.37	9.56	4.71	2.98	16	5.48	7.47	7.35	5.57	1.76	4.92	8.52	1.42	6.11	6.79	2.4	7.04	7.96	1.85	5.19	5.64	2.8
ENSG00000123560|PLP1	68.55	81.44	43.32	52.62	24.77	31.14	38.44	44.69	49	40	15.11	2.51	47.6	16.34	1.82	9.91	6.27	4.8	35.98	20.55	1.6	8.59	13.97	2.71	3.39	5.73	2.2	87.07	80.25	6.56	23.58	51.63	6.47	1.89	2.95	4.61
ENSG00000123561|SERPINA7	0	0	0	0	0	0	0	0	0	0	0	0	0	0	0	0	0	0	0	0	0	0	0	0	0	0	0	0	0	0	0	0	0	0	0	0
ENSG00000123562|MORF4L2	1413.78	1301.31	1857.24	1228.19	1942.47	1750.81	1503.53	1760.92	1554.62	1135.95	1440.83	1508.89	1189.76	1433.6	1442.46	1358.28	828.41	1508.84	1222.72	1347.99	1432.6	1167.17	1149.72	1304.94	1683.27	1342.07	1463.37	1109.41	1228.43	1452.93	1163.94	1099.41	1310.37	1536.23	1367.71	1433.85
ENSG00000123569|H2BFWT	2.26	0	0	0	0	1.22	0.4	0	1.23	0.36	2.16	0	1.07	1.18	1.04	0	0	2.73	1.09	3.47	0.76	0	0.94	0	0.45	1.12	0.38	0	2.14	0	0	0	0	1.28	2.34	0
ENSG00000123570|RAB9B	16.52	10.73	61.13	14.71	71.88	54.43	44.27	44.05	27.47	16.35	32.39	48.73	18.26	30.94	52.94	21.11	11.42	43.64	15.79	32.47	56.93	17.01	17.74	33.86	17.17	20.83	41.59	14.72	23.45	38.93	15.77	15.9	40.59	17.63	14.39	45.12
ENSG00000123572|NRK	0.21	0.05	0.06	0.11	0.28	0.19	0.06	0.07	0.06	0	0	0	0	0.03	0.08	0	0.13	0.06	0.03	0	0	0	0	0.76	0	0	0.03	0.16	0.17	0.81	0	0.24	0.1	0	0	0.16
ENSG00000123575|FAM199X	39.22	34.25	61.27	43.73	72.71	61.45	48.84	41.07	48.4	39.66	37.13	50.07	44.19	42.93	50.95	58.48	24.59	61.66	39.55	41.94	51.71	48.42	57.43	54.12	57.84	60.53	57.25	44.87	64.62	60.47	44.27	49.36	52.27	49.22	53.23	54.67
ENSG00000123576|ESX1	0	0	0	0	0	0	0	0	0	0	0	0	0	0	0	0	0	0	0	0	0	0	0	0	0	0	0	0	0	0	0	0	0	0	0	0
ENSG00000123584|MAGEA9	0	0	0	0	0	0	0	0	0	0	0	0	0	0	0	0	0	1.17	0	0	0	0	0	0.52	0	0	0	0	0	0	0	0	0	0	0	0
ENSG00000123594|ATXN3L	0	0	0	0	0	0	0	0	0	0	0	0	0	0	0	0	0	0	0	0	0	0	0	0	0	0.12	0	0	0	0	0	0	0	0	0	0
ENSG00000123595|RAB9A	17.05	23.04	17.54	10.14	11.07	14.35	23.01	24.84	19.12	24.84	19.89	11.52	27.34	20.67	12.75	18.41	31.84	15.95	18.99	20.21	23.77	29.8	30.58	11.59	30.78	37.58	18.87	38.07	42.47	20.72	31.33	35.69	15.64	37.32	30.3	15.21
ENSG00000123600|METTL8	17.48	16.26	18.85	16.65	13.62	23.6	26.81	15.25	23.42	10.57	8	15.74	17.18	13.45	10.45	22.25	8.15	10.83	15.62	12.51	15.53	13.6	15.14	16.2	14.87	25.96	10.58	23.03	15.18	10.08	24.78	25.44	17.34	11.38	11.87	12.92
ENSG00000123607|TTC21B	24.53	19.14	19.86	19.04	26.52	28.58	17.08	18.82	19.46	22.43	19.76	17.31	22.1	18.66	19.11	22.01	9.3	22.93	20.7	17.87	14.53	20.13	22.65	18.47	19.74	23.21	15.15	26.48	24.8	27.91	32.28	23.8	20.48	20.29	18.37	14.75
ENSG00000123609|NMI	0.49	0	0	0.33	0	0	0	0.2	0.37	0.16	0.18	0.62	0	0.36	0.32	1.17	0.51	0	1.02	0.56	0	1.15	2.38	0.4	1.16	1.7	0	1.24	1.23	0.82	0.3	1.68	0	1.7	1.09	0
ENSG00000123610|TNFAIP6	0	0.17	0.23	0	0	0	0	0	0	0.19	0	0.25	0	0	0	0	0	0	0	0	0	0	0.18	0	0	0	0	1.27	0	0.19	0	0	0	0	0	0
ENSG00000123612|ACVR1C	0.43	0.69	0.17	0.88	0.64	0.18	0.15	0.56	0.22	0.43	0.16	0.03	0.24	0.21	0.07	0.23	0.16	2.35	0.43	0.11	0.2	0.23	0.15	0.21	0.14	0.21	2.14	1.12	0.68	3.19	0.42	0.56	2.16	0.51	0.08	3.11
ENSG00000123636|BAZ2B	116.01	79.22	96.76	79.37	145.74	109.65	100.43	77.34	107.81	115.91	58.28	36.75	99.82	75.62	24.63	167.17	103.77	79.36	124.06	81.49	31.96	142.97	152.72	71.7	151.75	139.92	56.24	216.43	134.31	131.61	183.43	139.32	149.64	177.64	161.96	87.77
ENSG00000123643|SLC36A1	11.52	7.21	10.87	8.58	15.43	10.47	12.32	9.48	11.68	6.58	7.33	9.54	7.23	6.31	8.93	6.33	6.31	9.1	7.8	9.52	13.84	8.23	9.21	7.93	8.19	8.76	8.25	8.97	8.33	6.03	9.16	9.67	7.36	6.11	7.39	7.76
ENSG00000123684|LPGAT1	26.72	29.52	46.09	38.56	40.4	44.03	44.5	35.76	38.49	34.28	56.6	43.99	35.23	47.16	56.31	46.87	16.82	75.02	35.11	62.69	46.43	42.84	66.44	80.76	41.24	42.3	80.46	32.54	42.91	71.67	51.2	46.05	51.13	43.02	33.93	71.8
ENSG00000123685|BATF3	0.1	0	0	0	0.15	0.94	2.08	0	0	0	0	1.92	0	0	0	0.33	0.5	4.06	0	1.12	0	0	0.75	2.79	0.24	0.82	3.84	1.65	0.73	0.73	0	0.59	0.89	0.87	1.81	3.38
ENSG00000123689|G0S2	0.4	0	0.48	0	3.36	0	0	0	0.9	0	0.43	0	0	0	0	0.41	0.3	0	0	0	0	0	0	0.49	0	0.42	0	1.29	1.67	0.4	3.53	2.6	0	0	1.32	0
ENSG00000123700|KCNJ2	0.49	0.66	0.05	1.72	0.54	0.31	0.62	1.33	0.09	0.15	0.09	0	0.33	0.18	0	0.17	0	0	0.26	0.36	0	0.09	0.27	0.15	0.56	0.22	0	3.54	3.33	0.99	3.73	2.89	0.47	0.86	0.74	0.16
ENSG00000123728|RAP2C	66.03	51.17	61.28	54.5	61.84	56.15	60.99	56.02	62.34	55.17	49.55	42.22	58.55	50.16	38.68	59.77	39.98	31.65	52.34	52.2	45.75	56.3	52.02	29.79	65.82	61.5	31.51	56.88	57.89	26.61	49.04	53.26	21.12	55.86	60.52	27.42
ENSG00000123737|EXOSC9	85.82	78.72	36.78	77.2	46.63	45.65	43.83	59.82	51.77	75.25	58.74	42.81	64.74	53	35.89	57.81	56.75	51.83	76.2	51.35	41.18	83.84	78.77	53.98	60.28	53.83	50.91	79.74	75.28	52.24	81.89	74.08	43.71	48.61	50.87	50.37
ENSG00000123739|PLA2G12A	18.93	27.83	21.7	16.77	40.64	79.46	13.8	11.58	21.38	12.79	16.37	20.85	12.93	23.49	19.96	21.5	13.1	69.88	59.74	18.32	23.36	13.8	17.76	25.38	43.55	28.18	21.37	28.72	21.49	27.14	18.96	43.03	21.53	21.68	27.08	25.75
ENSG00000123810|B9D2	13.72	9.82	12.76	16.97	9.94	12.3	12.29	14.25	10.57	15.93	13.31	9.6	11.25	10.15	11.33	7.79	11.91	7.01	14.92	20.48	14.41	6.74	9.24	5.98	6.89	9.54	7.01	7.25	6.46	6.74	12.8	10.07	4.2	6.38	9.8	6.68
ENSG00000123815|COQ8B	35.81	40.31	51.28	51.02	48.74	41.88	65.67	43.62	58.49	41.67	41.07	49.92	36.86	47.05	41.55	35.47	40.51	50.06	54.67	61.02	46.17	48.5	38.43	49.07	67.63	45.73	49.67	40.17	37.96	48.43	52.57	57.4	65.21	65.43	49.02	53
ENSG00000123836|PFKFB2	4.98	4.7	15.53	7.66	12	12.31	13.8	12.31	15.14	4.06	8.93	12.25	4.87	8.52	17.09	8.9	6.46	20.7	4.13	11.77	13	5.52	6.87	12.07	9.6	12.19	12.91	4.72	8.73	11.52	4.55	9.9	8.35	7.2	11.92	14.96
ENSG00000123838|C4BPA	0	0	0.13	0	0	0	0	0	0	0	0	0	0	0	0	0	0	0	0	0	0	0	0	0	0	0.12	0	0	0	0	0	0	0	0	0	0
ENSG00000123843|C4BPB	0.51	0	0.3	0.25	0.18	0.15	0.27	0	0	0	0.56	0.16	0	0	0.13	0.26	0	0.74	0.02	0.44	0.12	0.26	0.35	1.09	0.3	0.27	0.71	0.12	0.27	1.01	0.23	0.4	0.61	0	0.28	0.28
ENSG00000123892|RAB38	7.26	7.94	0.22	9.04	0	1.37	0.99	1.53	5.23	2.52	1.62	0.24	1.89	2.97	0	1.42	2.65	0	3.29	3.29	1.02	2.47	1.9	0.46	0.88	2.39	0.31	0.68	1.51	0.36	1.35	1.02	0.45	1.34	1.03	0
ENSG00000123901|GPR83	0.16	0.48	0.76	0.28	3.34	2.12	1.44	0.85	0.53	0.16	0.06	0.17	0.23	0.12	0.06	0.11	0.17	0.36	0.14	0.31	0	0.17	0.25	0.52	0	0.23	0.15	0.52	0.35	0.43	0.1	0.24	0.34	0.12	0.24	0.58
ENSG00000123908|AGO2	30.81	26.16	23.77	26.06	23.2	24.4	24.69	15.96	26.62	24.29	20.07	19.82	25.26	17.58	18.79	44.72	8.57	19.53	28.84	22.72	21.26	35.57	43.86	17.07	37.44	25.68	16.09	37.39	25.75	21.15	37.89	34.29	16.82	34.12	27.36	16.69
ENSG00000123933|MXD4	30.25	29.36	64.68	32.69	70.65	54.62	74.33	47.16	68.83	42.2	58.81	69.51	51.89	60.6	63.89	55.9	28.76	56.22	45.71	64.74	53.83	58.15	53.45	56.11	48.78	47.92	50.75	61.54	77.17	65.17	63.84	66.1	74.84	53.71	49.54	55.09
ENSG00000123975|CKS2	300.21	370.41	35.47	254.64	23.03	39.18	48.89	90.75	167.09	241.1	136.36	39.11	251.4	162.61	30.66	179.41	242.9	48.47	248.12	154.36	57.35	279.35	223.33	66.68	128.68	195.84	63.05	234.39	170.82	64.93	205.1	210.72	40.61	112.97	140.08	62.56
ENSG00000123977|DAW1	0	0	0	0.15	0	0	0.16	0.19	0	0	0	0.39	0	0	0	0	0	0.21	0	0	0.47	0	0	0.19	0.18	0	0.15	0	0	0	0	0	0	0	0	0
ENSG00000123983|ACSL3	87.03	73.92	112.37	64.74	90.37	140.16	76.96	109.38	74.68	97.47	89.19	70.66	77.27	77.2	68.86	58.96	46.18	107.56	79.86	78.4	103.47	84.4	77.35	104.27	63.19	59.17	78.43	88.33	102.34	82.83	84.64	77.37	56.03	63.96	60.76	70.94
ENSG00000123989|CHPF	15.27	17.87	25.08	19.89	23.21	20.07	21.75	16.94	21	15.33	16.33	19.69	18.23	18.1	23.79	29.3	27.71	22.08	14.49	16.13	19.17	24.58	24.06	22.65	42.92	45.41	25.11	28.08	24.81	28.68	19.17	17.58	23.17	45.15	49.62	22.84
ENSG00000123992|DNPEP	46.51	31.47	29.14	51.12	23.84	29.07	24.93	23.35	28.5	37.06	35.5	32.53	36.78	34.96	39.84	105.29	63.86	44.73	40.38	34.35	36.91	67.94	52.19	55.12	63.94	55.07	37.38	32.18	46.21	56.28	48.25	54.77	43.76	55.69	66.76	47.26
ENSG00000123999|INHA	1.86	1.32	1.33	2.25	1.86	2.06	3.41	1.38	1.04	1.09	2.66	3.54	1.58	2.68	3.67	1.52	1.58	3.3	1.16	1.91	3.02	1.57	1.89	4.54	1.1	1.19	2.98	1.21	1.19	3.9	1.51	1.22	3.26	0.43	0.62	5
ENSG00000124003|MOGAT1	0.89	0	0	0	0	0	0	0	0	0	0	0	0	0	0	0	0	0	0	0	0	0	0	0	0	0	0	0	0	0	0	0.32	0	0	0	0
ENSG00000124006|OBSL1	156.73	148.37	87.93	159.67	102.49	97.72	100.66	42.28	94.83	127.16	82.37	54.83	136.07	103.57	54.91	91.79	112.32	61.02	160.77	100.08	54.02	127.57	116.46	71.5	107.75	102.25	71.01	83.18	83.81	79.14	96.69	106.98	82.81	90.38	89.97	64.85
ENSG00000124019|FAM124B	0	0.11	0	0	0	0.12	0	0	0.11	0	0	0	0	0	0.19	0	0	0.13	0	0	0.1	0	0.21	0	0	0.21	0.09	0.21	0	0	0	0	0.12	0	0	0.19
ENSG00000124067|SLC12A4	12.52	12.59	2.73	12.9	2.33	3.59	8.06	3.77	14.14	11.47	4.11	5.07	17.72	12.96	7.63	30.78	9.28	7.68	16.74	10.25	3.04	45.83	21.03	10.95	20.19	42.65	6.96	19.06	24.08	10.31	33.59	20.16	9.23	18.66	21.1	6.72
ENSG00000124074|ENKD1	24.37	28.28	15.45	26.35	13.82	20.04	20.77	11.33	26.09	27.53	16.84	7.37	18.84	15.98	10.27	18.46	18.44	13.63	21.93	15.65	10.7	19.2	16.36	56.83	64.08	44.61	12.17	14.79	15.34	12.31	18.97	17.1	11.63	24.93	20.62	18.18
ENSG00000124089|MC3R	0	0	0	0	0	0	0	0	0	0	0	0	0	0	0	0	0	0	0	0	0	0	0	0	0	0	0	0	0	0	0	0	0	0	0	0.28
ENSG00000124091|GCNT7	0.87	0.37	0.29	0.12	0.29	0.25	0.22	0	0.46	0	0.23	0.26	0.13	0	0	0.42	0	0.28	0	0	0.5	0.22	0.19	0	0.14	0.22	0	0	0.44	0.21	0.75	0.23	0.15	0	0.46	0
ENSG00000124092|CTCFL	0	0.25	0.11	0	0.18	0.2	0	0.2	0.51	0.43	0	0.21	0.11	0.35	0.12	0.12	0	0.22	0.17	0	0.33	0	0	0.2	0	0	0.12	0.28	0.17	0.16	0.09	0	0.15	0.13	0.18	0
ENSG00000124098|FAM210B	32.66	43.41	22.8	44.29	35.22	33.47	55.81	44.9	51.64	42.91	31.39	13.07	48.66	36.93	11.67	32.28	31.73	25	37.14	28.84	13.48	50.88	56.66	44.78	36.55	38.95	23.04	77.84	65.11	47.89	93.81	90.13	63.98	31.31	37.6	34.03
ENSG00000124102|PI3	0	0	0	0.97	0	0	0	0	0	0	0	0	0	0	0	0	0	0	0	0	0	0	0	0	0	0	0	0	0.88	0	0	0	0	0	0	0
ENSG00000124103|FAM209A	0	1.98	0	0.76	0	0.89	1.17	0	1.47	0	0.95	0.46	0	0.81	0.36	0.37	0.56	1.48	0	1.25	0	0.38	0.67	0	0.79	1.17	0.64	0	0.39	0.37	0.33	0.4	0.92	0	1.22	0.73
ENSG00000124104|SNX21	16.28	16.29	19.39	11.34	23.84	18.36	16.31	12.85	13.86	17.43	13.54	13.12	16.98	14.84	23.82	20.38	17	13.61	12.39	14.46	15.58	20.96	23.55	26.71	17.95	21.2	14.98	16.26	19.44	24.94	23.42	26.58	21.59	17.7	21.95	18.49
ENSG00000124107|SLPI	0	0.75	0	0	0	0	0	0	0	0	0	0	0	0	0	0	0	1.05	0	0	0	0	0	0	0	0	0	0	0	0	0.69	0.86	0	0	0	0
ENSG00000124116|WFDC3	1.17	1.75	0.46	4.78	0	0	0	0	0.43	0	0.48	0	0	1.63	0	0	0	0	0	0	1.37	0.4	3.24	0	0.46	0	0	0.48	2.51	0	0	0.42	1.82	0	0	2.82
ENSG00000124120|TTPAL	11.45	8.75	12.81	9.61	13.63	14	16.2	10.72	13.03	10.42	12.23	9.7	10.63	11.25	9.42	17.51	8.23	18.74	10.18	12.12	12.11	12.63	14.03	12.72	13.48	13.82	13.24	14.8	15.95	17.62	14.44	14.33	15.59	15.19	12.19	16.26
ENSG00000124126|PREX1	11.5	16.69	9.8	11.76	0.82	7.12	5.16	11.28	8.38	45.31	121.92	96.53	61.81	127.54	101.17	92.25	52.36	71.21	30.04	90.91	77.54	65.68	78.78	87.99	98.49	73.32	73.74	23.29	23.21	29.82	28.78	23.57	54.3	73.68	56.24	73.56
ENSG00000124134|KCNS1	0	0	0.06	0	0	0.12	0.05	0	0	0	0	0.45	0	0	0	0	0.09	0	0	0	0.1	0	0.05	0.14	0	0	0	0.25	0.05	0.1	0	0.06	0.06	0	0	0.05
ENSG00000124140|SLC12A5	22.91	18.38	80.04	15.65	97.42	75.93	44.72	40.6	45.42	5.56	30.74	76.18	5.33	30.45	73.59	3.8	10.71	19.88	7.1	35.16	69.25	4.22	12.72	28.11	15.52	8.1	42.35	16.95	8.52	44.17	8.24	3.86	17.02	12.63	9.82	23.67
ENSG00000124143|ARHGAP40	0	0.29	0	0.14	0	0	0	0	0.37	0	0.35	0	0	0.09	0	0	0	0	0	0	0	0.34	0.08	0	0.17	0	0	0	1.38	0	0	0	0.18	0	0.09	0
ENSG00000124145|SDC4	9.43	8.96	0.22	14.84	0	0.23	1.08	3.52	3.19	7.91	2.45	0	8.11	2.56	0	6.31	5.76	0.25	7.53	1.91	0	11.56	13.19	0.56	3.14	7.3	0.19	10.77	7.57	2.94	10.52	10.99	0.23	3.93	4.31	0
ENSG00000124151|NCOA3	16.91	15.65	19.12	15	20.18	21.23	17.9	17.7	18.72	17.77	20.87	23.23	17.24	21.8	29.36	24.24	8.63	26.91	17.62	23.15	25.08	18.07	20.63	24.13	23.14	23.77	24.05	21.04	25.39	21.56	22.23	22.29	17.66	22.54	21.22	19.06
ENSG00000124155|PIGT	36.13	33.36	45.52	46.72	44.77	46.25	38.58	41.01	35.46	42.79	44.03	51.92	37.24	39.07	46.05	43.09	47.11	52.42	41.83	38.11	38.96	37.82	41.9	46.37	46.07	38.39	50.53	46.25	47.27	60.38	48.49	46.59	46.19	60.16	43.65	58.62
ENSG00000124157|SEMG2	0	0	0.29	0	0.18	0	0	0	0	0	0	0	0	0	0	0	0	0	0	0	0	0	0	0	0	0	0	0	0	0	0	0	0	0	0	0
ENSG00000124159|MATN4	0	0.14	0.14	0.12	0	0.15	0.26	0.2	0	0	0.27	0	0	0.4	0	0	0.37	0.17	0	0	0.25	0	0	0.15	0	0.39	0.24	0.13	0.13	0	0	0.13	0.15	0.15	0	0
ENSG00000124160|NCOA5	61.7	44.9	65.47	50.56	58.31	48.98	56.61	50.86	41.21	57.16	61.66	43.5	50.14	49.56	46.13	68.93	53.94	71.22	68.97	54.79	50.42	51.52	50.58	53.2	71.34	54.02	61.55	99.45	83	78.28	80.02	71.46	72.07	82.96	80.86	92.24
ENSG00000124164|VAPB	33.57	40.97	51.08	42.33	53.13	53.74	51.25	40.3	56.23	39.22	42.86	44.08	42.14	36.55	46.85	37.53	30.54	52.62	40.19	41.43	41.96	43.48	43.22	40.11	32.44	40.14	37.28	43.9	37.55	43.28	43.34	37.31	44.79	37	39.38	47.05
ENSG00000124171|PARD6B	5.77	6.61	3.61	8.07	4.96	6.84	6	5.08	6.06	5.04	4.24	4.33	5	4.69	3.51	4.41	2.01	7.26	5.19	4.78	3.78	3.65	3.3	6.37	4.63	3.58	7.17	2.73	2.61	7.13	2.25	3.14	5	3.18	2.34	7.53
ENSG00000124172|ATP5F1E	33.88	23.64	70.07	23.29	55.73	58.53	49.59	49.94	32.53	36.24	49.69	57.19	34.63	43.29	56.43	18.12	28.61	38.42	32.86	43.43	72.98	25.22	27.87	36.32	18.64	23.41	37.84	30.84	38.87	32.66	29.82	32.23	35.95	21.52	22.6	35.16
ENSG00000124177|CHD6	43.37	44.29	36.23	46.66	42.86	38.46	49.83	40.67	38.97	35.81	26.78	18.17	34.71	24.21	13.69	55.6	21.02	37.07	40.05	28.4	14.9	43.92	48.25	36	44.42	40.15	33.76	41.64	44.34	41.83	54.06	48.11	48.3	46.37	41.9	35.74
ENSG00000124181|PLCG1	243.44	227.09	270.95	235.38	258.82	238.01	282.29	200.91	302.73	290.05	229.3	214.5	251.52	241.05	226.28	443.73	328.73	236.74	281.56	226.18	219.93	418.51	458.19	346.76	511.34	386.93	286.45	315.18	350.52	288.44	469.7	391.15	380.56	504.2	417.4	308.79
ENSG00000124191|TOX2	7.39	13.67	9.44	14.5	39.64	29.47	21.38	11.16	17.57	5	4.42	3.81	3.71	2.94	1.55	0.46	2.51	2.19	6.01	5.32	3.92	3.63	5.09	1.14	0.65	2.02	1.77	5.27	7.63	0.68	1.62	5.58	0.58	1.01	3.63	2.61
ENSG00000124193|SRSF6	330.37	311.11	147.86	346.14	204.03	221.84	226.77	229.5	304.35	317.1	257.59	179.1	325.31	236.72	164.46	470.3	277.9	280.36	367.21	279.27	182.62	406.29	371.86	265.8	442.87	416.91	275.44	410.66	355.52	281.88	423.03	387.55	294.02	425.14	390.77	273.88
ENSG00000124194|GDAP1L1	31.61	25.18	131.64	23.66	186.29	192.02	201.7	158.09	171.94	19.75	94.09	111.98	29.76	91.46	105.86	40.59	85.04	110.55	30.44	73.42	90.34	31.57	59.52	92.94	69.75	49.54	135.7	43.44	62.55	76.64	37.65	59.55	83.07	84.52	61.7	114.74
ENSG00000124196|GTSF1L	0	0	0	0	0	0	0	0	0	0	0	0	0	0	0	0	0	0	0	0	0	0	0	0	0	0	0	0	0	0	0	0	0	0	0	0
ENSG00000124198|ARFGEF2	16.09	13.25	17.38	13.88	20.43	17.99	19.72	33.27	15.57	14.59	11.56	12.88	13.98	11.76	14.35	19.59	7.59	17.66	13.44	12.97	14.93	14.07	15.46	14.43	18.7	19.44	16.49	16.71	17.1	21.55	14.94	14.41	17.84	21.23	19.93	18.98
ENSG00000124201|ZNFX1	9.96	11.13	12.4	10.52	14.97	14.04	14.95	10.82	13.45	12.24	13.49	12.08	13.21	13.24	13.19	21.92	8.4	23.59	12.62	15.19	12.48	15.1	17	20.37	18.19	17.88	18.19	15.21	16.86	23.98	13.08	13.62	20.7	18.99	18.13	19.14
ENSG00000124203|ZNF831	0	0	0	0	0.03	0	0	0	0	0	0	0	0	0	0	0	0	0	0	0	0	0	0	0	0	0	0	0	0	0	0	0	0	0	0	0
ENSG00000124205|EDN3	0	0.09	0.25	0	0.37	0.13	0.34	0	0	0	0	0	0	0	0	0	0	0	0	0	0	0	0	0	0	0	0	0	0	0.26	0	0	0	0	0	0
ENSG00000124207|CSE1L	141.86	118.52	118.22	141.13	102.03	108.57	90.89	112.31	117.36	124.18	123.57	116.71	121.37	112.6	117.33	84.63	85.98	108.31	117.43	127.09	126.75	107.37	111.53	104.02	76.85	75.08	101.82	101.91	105.98	103.39	108.29	104.98	97.94	72.4	66.59	96.94
ENSG00000124208|TMEM189-UBE2V1	0	0	0.57	0	0	0.59	0	0.57	0	0	0	1.21	0	0	0.56	0	0	0	0	0.5	0.56	0.49	0	0	0	0	0	0	0	0	0	0	0	0	1.42	0
ENSG00000124209|RAB22A	13.46	10.23	18.3	11.53	18.1	19.72	19.07	14.9	14	12.05	15.99	15.98	13.3	15.49	16.53	20.45	10.86	22.92	13.24	14.37	16.1	16.71	17.64	19.53	20.31	18.43	21.61	17.72	19.49	23.17	16.8	19.44	20.31	19.01	20.51	23.05
ENSG00000124212|PTGIS	6.72	9.35	6.4	8.46	8.48	7.06	4.44	4.68	6.99	5.59	7.26	7.27	4.75	6.73	8.31	3.26	2	8.76	4.28	5.94	6.02	4.19	4.84	9.74	3.42	3.33	8.19	2.13	1.93	6.38	2.82	2.09	6.98	1.75	1.15	6.36
ENSG00000124214|STAU1	89.45	83.75	111.02	87.78	119.36	112.44	102.53	100.95	110.45	93.15	103.44	99.6	90.85	98	98.04	108.21	79.16	123.37	92.66	99.27	99.63	99.6	95.99	114.66	105.06	94.61	121.36	106.11	96.87	116.11	95.3	90.46	115.26	99.22	97.98	124.43
ENSG00000124215|CDH26	0.84	0.25	0.86	0.84	0.75	0.91	0	0.55	0.62	0.75	0	0.24	0.2	0.89	0.19	0.19	0	0.59	0.15	1.01	0.58	0	0.46	0.34	0.41	0.49	0.78	0.08	0.99	0.76	0	0	0	0	0.08	0.63
ENSG00000124216|SNAI1	18.02	28.99	1.68	5.17	2.45	4.99	2.32	4.42	5.04	1.68	1.89	2.18	0.66	1.38	1.7	2.7	1.21	4.69	3.26	2.5	2.38	2.31	2.89	7.6	1.29	1.33	3.12	1.52	2.84	4.05	1.55	1.03	3.71	0.9	1.04	3.88
ENSG00000124217|MOCS3	5.29	5.15	4.47	4.96	5.6	5.39	6.11	4.23	3.92	4.14	4.44	4.44	4.83	5.14	4.88	5.6	3.67	6.45	4.69	5.52	5.29	4.36	3.78	5.73	6.59	4.89	6.63	4.33	4.87	6.62	3.87	3.99	6.63	5.15	5.69	7.81
ENSG00000124222|STX16	75.64	83.6	60.79	78.19	84.32	58.33	86.12	51.35	83.48	72.21	50.38	55.2	83.75	46.3	48.14	132.12	50.31	76.5	77.04	70.07	59.45	104.21	118.83	84.31	133.2	128.74	69.47	119.94	84.25	94.65	118.72	119.58	122	132.86	141.32	87.09
ENSG00000124225|PMEPA1	16.16	15.27	8.34	17.59	13.09	17.86	15.52	9.21	13.31	14.49	19.88	11.02	16.62	15.02	9.3	19.28	17.15	20.26	17.78	14.08	12.3	16.93	15.79	21.75	17.35	14.94	21.01	60.37	28	26.64	27.75	28.25	24.48	18.65	15.77	20.85
ENSG00000124226|RNF114	48.02	48.55	47.47	47.93	57.56	58.36	49.53	52.05	55.05	53.76	52.69	51.88	61.48	54.11	54.19	80.1	67.5	60.39	56.35	51.68	55.34	68.93	58.75	58.12	81.41	78.73	75.5	70.74	70.44	79.84	67.37	55.94	58.55	84.62	84.15	83.39
ENSG00000124227|ANKRD60	0	0	0	0	0	0	0	0	0	0	0	0	0	0	0	0	0	0	0	0	0	0	0	0	0	0	0	0	0	0	0	0	0	0	0	0
ENSG00000124228|DDX27	33.24	29.08	29.6	28.91	26.22	27.37	22.72	22.68	28.46	33.62	23.72	27.23	27.47	22.9	28.41	39.81	37.48	39.37	37	25.51	27.86	34.32	30.1	35.15	37.47	34.42	44.08	41.39	38.19	40.02	37.73	35.12	46.09	38.33	35.82	42.76
ENSG00000124232|RBPJL	0	0	0	0	0	0	0	0	0	0	0	0	0	0	0	0	0	0	0	0	0	0	0	0	0	0.17	0	0	0	0	0	0	0	0.18	0	0
ENSG00000124233|SEMG1	0	0	0	0	0	0	0.17	0	0	0	0	0	0	0	0	0	0	0	0	0.18	0	0	0	0	0	0	0	0	0	0	0	0	0.2	0	0	0
ENSG00000124237|C20orf85	0.46	0	0	0	0	0	0.48	0	0	0	0	0	0	0	0	0	0	0	0	0	0	0	0	0	0	0	0	0	0	0	0	0	0	0	0	0
ENSG00000124243|BCAS4	5.7	11.61	11.3	7.39	11.38	21.28	8.33	6.18	11.59	14.22	12.21	7.24	7.4	10.26	7.85	10.49	7.5	8.19	9.73	10.46	8.59	14.18	15.58	9.8	10.39	11.12	10.81	4.91	6.09	5.56	7.59	16.94	10.48	6.14	8.73	7.93
ENSG00000124249|KCNK15	0.1	0.09	0.37	0	0	0.12	0	0	0.57	0	0.12	0.39	0	0	0.1	0.1	0	0.14	0.11	0	0.11	0.11	0.19	0.12	0	0	0.31	0	0	0.1	0	0	0.13	0.12	0	0.1
ENSG00000124251|TP53TG5	0.57	0.36	0.52	0.51	0.79	2.86	1.45	0.95	0.47	0.2	0.59	1.45	1.3	0.34	0.42	1.52	0.08	0	0.86	0.71	1.08	1.53	0.85	0.67	0.48	0.55	0.56	0.34	0.33	1.03	0.19	0.98	1.55	0.5	0.34	1.36
ENSG00000124253|PCK1	0	0	0	0	0	0	0	0	0	0	0	0	0.05	0	0	0.05	0	0	0	0	0	0	0.2	0	0	0	0	0.33	0.05	0	1.75	0.16	0	0	0	0.05
ENSG00000124256|ZBP1	0	0	0.14	0	0	0	0	0	0	0	0.13	0	0	0	0.11	0	0	0	0	0	0.25	0	0	0	0	0	0	0	0	0.12	0	0	0.3	0	0	0
ENSG00000124257|NEURL2	2.65	0.58	3.13	2.71	6.05	2.87	2.12	2.48	3.75	2.63	1.47	0.29	2.5	1.74	1.45	1.52	4.78	5.59	1.38	3.61	1.23	4.85	1.17	2.39	5.04	4.76	1.08	5.33	0	1.61	6.64	3.97	3.92	1.99	5.88	2.32
ENSG00000124260|MAGEA10	0	0.24	0	0.19	0	0.23	0.6	0.45	0.5	0.06	0	0	0.1	0	0	0	0	0	0	0.21	0.69	0.39	0.18	0.31	0.22	0	0.28	0.1	0.3	0.09	0.84	0.2	0.24	0	0.31	0.18
ENSG00000124275|MTRR	32.76	36.24	28.47	27.61	32.4	29.92	33.09	26.64	24.39	38.45	24.83	26.94	25.72	36.95	25.82	63.45	25.46	37.05	21.8	35.03	23.32	23.51	38.09	24.56	37.81	33.88	32.94	29.11	32.11	51.97	36.36	25.86	26.84	31.48	36.72	40.16
ENSG00000124279|FASTKD3	20.89	24.95	24.36	27.46	29.35	30.57	30.81	27.52	24.21	40.62	32.46	26.7	32.43	29.33	29.82	29.54	16.21	37.21	30.62	27.73	29.67	19.5	24.03	31	21.22	18.92	27.79	34.14	29.27	36.03	25.72	28.85	25.3	18.27	22.15	27.46
ENSG00000124299|PEPD	37.52	30.28	37.44	36.11	33.23	32.09	50.32	45.67	30.77	39.39	40.23	31.57	39.52	31.99	23.6	21.49	31.65	20.79	42.48	40.4	31.68	31.67	25.25	27.12	32.08	33.63	20.78	23.51	29.51	21.39	26.57	28.31	19.16	35.14	40.36	21.5
ENSG00000124302|CHST8	23.49	25.62	41.68	27.64	38.27	46.34	68.83	45.64	48.8	17.48	6.65	10.02	12.38	3.96	8.66	1.46	1	0.81	23.13	12.88	9.95	3.07	0.09	1.31	0.96	0.25	1.17	0.49	0.61	0.89	0.32	0	0.15	0.27	0.52	1.21
ENSG00000124313|IQSEC2	2.43	4.46	27.67	6.75	23.02	20.66	11.6	8.64	12.45	3.32	7.17	21.36	5.02	8.33	16.09	3.27	4.22	15.45	1.74	10.48	17.88	5.8	6.64	11.29	2.32	6.39	12.63	11.21	6.79	12.2	7.9	4.59	9.52	5.88	5.43	12.27
ENSG00000124333|VAMP7	24.68	18.76	25.19	18.16	41.05	29.14	23.46	26.54	15.09	18.47	21.17	24.1	21.62	22.52	27.3	20.56	16.11	25.94	14.89	17.55	24.53	19.81	20.35	25.81	27.78	31.24	25.77	28.49	28.51	33.08	22.44	23.05	35.74	25.15	29.64	30.35
ENSG00000124334|IL9R	0.12	0.12	0	0.13	0.19	0	0	0	0	0.13	0	0	0.14	0	0.13	0	0.2	0.18	0.13	0	0.13	0.13	0	0.15	0.29	0	0.25	0	0	0.37	0	0	0	0	0	0.25
ENSG00000124343|XG	0	0	0	0	0	0	0	0.39	0	0	0.09	0	0	0	0	0	0	0	0.11	0	0	0.11	0.1	0.6	0	0	0	0	0.09	0	0	0	0	0	0.12	0
ENSG00000124356|STAMBP	43.33	41.36	59.14	42.08	71.93	65.65	61.9	66.45	53.44	52.29	39.49	44.05	55.96	42.5	44.95	52.85	53.68	51.88	50.83	58.24	49.57	62.75	55.6	67.83	62.14	66.37	59.52	61.65	59.83	55.3	59.74	63.82	57.18	60.25	65.77	50.89
ENSG00000124357|NAGK	75.02	44.31	139.49	66.63	150.02	147.64	134.43	93.46	117.64	67.94	99.32	121.13	74.86	108.14	112.24	113.68	93.05	146.45	77.85	98.97	121.08	109.93	99.87	127.05	109.72	119.62	141.04	128.04	119.18	163.65	119.14	129.01	151	123.96	117.53	134.55
ENSG00000124370|MCEE	18.2	15.37	17.84	16.42	15.18	13.8	12.98	16.73	24.91	24.33	12.19	10.03	16.6	19.31	15.12	28.2	23.51	19.24	20.1	17.23	15.56	21.68	16.6	12.18	30.51	26.61	17.14	26.02	16.66	16.61	17.18	16.51	17.44	20.15	22.43	21.74
ENSG00000124374|PAIP2B	12.96	14.54	13.68	13.44	16.2	14.61	12.7	11.13	14.7	9.5	12.93	13.53	11.61	13.36	12.37	9.91	6.2	15.79	11.37	12.76	14.8	10.38	9.47	13.28	10.17	8.15	11.93	6.18	6.44	12.16	7.97	7.03	10.79	7.39	5.39	10.7
ENSG00000124380|SNRNP27	80.32	78.75	118.09	94.82	108.24	121.54	118.53	124.55	91.75	89.9	105.44	127.29	103.3	106.94	93.17	109.16	90.78	121.96	94.12	90.26	113.32	103.27	101.88	80.7	105.86	108.4	98.12	119.72	116.08	94.97	123.63	113.6	95.73	91.09	100.13	95.21
ENSG00000124383|MPHOSPH10	56.16	43.25	55.1	48.77	57.11	50.83	54.26	62.37	45.69	63.35	61.73	69.13	59.06	67.08	61.8	92.74	59.89	99.81	57.07	59.59	66.17	63.75	65.31	96.61	86.45	69.79	88.93	69.99	84.77	106.86	66.34	62.26	93.79	93.14	77.63	110
ENSG00000124391|IL17C	0	0.27	0.36	0	0.85	0	0	0.75	0	0.89	0.32	0	0	0.34	0	0	1.17	0	0	0	0.92	0	0.27	0	0	0	0	0.32	0.32	0.31	0	0.67	0	1.04	0	0.3
ENSG00000124406|ATP8A1	46.37	53.14	65.36	62.59	75.18	63.62	46.48	46.46	64.84	37.1	29.4	35.87	49.62	31.4	51.94	49.88	14.71	32.09	51.11	40.77	43.72	31.13	30.76	25.54	29.45	26.81	30.6	26.55	32.3	26.77	25.52	25.32	21.61	28.24	30.43	24.11
ENSG00000124422|USP22	173.73	163.92	295.89	196.88	332.64	322.3	326.55	243.29	284.11	192.07	281.55	298.05	199.92	272.87	283.86	289.11	122.72	359.44	206.05	267.66	293.52	213.62	246.5	298.59	288.72	228.43	329.37	245.35	266.93	340.19	251.87	234.86	372.35	284.07	254.75	356.15
ENSG00000124429|POF1B	0.06	0.15	0.21	0.06	0	0.29	0	0.14	0.39	0	0.06	0.6	0	0.06	0.17	0.18	0	0.08	0	0.07	0.06	0	0.16	0.07	0.07	0.12	0.06	0	0.06	0	0	0.13	0.15	0.33	0.19	0.23
ENSG00000124440|HIF3A	66.91	57.76	39.92	48.46	11.32	33.52	31.84	24.71	25.94	37.04	50.25	52.21	28.11	27.2	38.98	11.98	6.29	25.46	51.91	40.85	43.65	17.99	22.75	18.54	9.04	9.41	10.12	7.48	8.36	5.89	8.31	14.21	6.7	5.51	2.13	5.58
ENSG00000124444|ZNF576	9.01	7.62	9.14	11.45	11.66	8.44	7.99	7.11	9.13	7.59	4.78	9.16	8.38	8.92	7.57	12.81	9.13	9.97	8.07	8.66	9.07	8.49	11.04	10.96	13.49	10.76	8.46	9.05	13.7	14.95	12.6	8.35	10.92	10.5	11.1	12
ENSG00000124449|IRGC	0.32	0.61	0	0.4	0	0	0.17	0	1.6	0.16	0	0	0	0	0	0.37	0	0.65	0.74	0	0.16	0.5	0.29	0.39	0	0.34	0.16	0	0	0	0.32	0	0.45	0.18	0	0.36
ENSG00000124459|ZNF45	24.25	25.16	25.8	25.81	22.18	21.72	25.79	24.85	19.31	23.8	21.07	26.89	28.31	25.35	20.54	37.07	20.62	26.14	31.6	29.87	28.71	32.65	27.45	29.04	28.73	24.8	25.17	30.74	32.22	28.24	32.61	26.15	25.52	23.89	23.07	23.75
ENSG00000124466|LYPD3	1.7	3.38	1.67	1.87	3.33	4.29	4.33	3.85	3.6	3.49	4.61	2.84	3.89	6.24	5.2	1.19	1.92	2.04	2.43	2.13	3.41	2.28	1.43	8.15	1.61	1.32	2.95	0.34	2.1	3.38	1.74	1.09	3.64	2.56	0.79	3.67
ENSG00000124467|PSG8	0	0	0	0	0	0	0	0	0	0	0	0	0	0	0	0	0	0	0	0.6	0	0	0	0	0	0	0	0	0	0	0	0	0.12	0	0	0
ENSG00000124469|CEACAM8	0.21	0.19	0	0	0.15	0	0.45	0.13	0	0.11	0	0.27	0.34	0.12	0.11	0.11	0.33	0.73	0.11	0.24	0.22	0.23	0.1	0.42	0	0	0.21	0.23	0.23	0.32	0.1	0.35	0.4	0	0	0.11
ENSG00000124479|NDP	4.79	4.85	4.55	5.35	0.8	2.06	0.65	6.73	5.09	8.5	4.86	25.56	8.36	8.27	26.26	15.84	18.5	1.25	5.56	7.48	27.29	22.32	21.83	7.65	14.85	17.16	3.68	31.45	31.41	12.31	25.37	31.17	18.21	12.82	19.49	8.36
ENSG00000124486|USP9X	86.11	80.16	107.35	66.38	72.72	80.36	73.45	63.95	74.25	47.69	67.5	75.81	56.39	57.14	59.71	76.66	26.95	74.54	54.63	70.21	69.43	64.89	69.97	63.21	80.6	69.38	74.25	74.68	74.84	76.77	66.83	68.04	63.88	68.84	61.47	63.73
ENSG00000124490|CRISP2	0	0	0	0	0	0	0	0	0	0	0	0	0	0	0	0	0	0	0	0	0	0	0	0	0	0	0	0	0	0	0	0	0	0	0	0
ENSG00000124491|F13A1	0	0	0.07	0	0	0	0.06	0.07	0	0	0	0.07	0	0	0	0	0	0	0	0	0.24	0	0	0	0	0.06	0	0	0	0.23	0	0	0.07	0	0.06	0
ENSG00000124493|GRM4	0.13	0.34	1.97	0	1.9	1.66	0.59	0.77	2.54	0	0	0	0	0	0.08	0	0	0.13	0	0.14	0.66	0.04	0	0.23	0.11	0	0.11	0	0.89	0.77	0	0	0.08	0	0	0.37
ENSG00000124496|TRERF1	10.78	12.75	6.3	14.2	12.04	7.75	10.97	5.42	14.38	10.46	8.41	5.39	10.54	9.26	6.32	8.78	5.54	5.7	12.87	10.71	6.1	11.32	13.43	7.48	7.6	6.86	6.55	8.79	9.11	5.2	12.67	11.92	8.32	4.58	4.55	5.45
ENSG00000124507|PACSIN1	0.47	2.03	7.43	1.17	5.81	4.97	3.22	4.48	4.8	1.53	2.29	7.83	0.64	1.01	5.42	0.22	0.21	4.18	0.17	0.62	5.77	0.69	1.01	3.15	0.44	0.06	5.89	0.59	1.82	6.35	1.69	0.66	0.27	0.12	0.12	3
ENSG00000124508|BTN2A2	28.56	28.4	6.79	33.09	5.54	7.85	14.69	20.5	28.38	24.31	14.29	5.35	34.25	22.23	10.09	47.37	26.15	17.17	34.62	21.58	5.57	41.63	35.95	26.31	37.03	41.07	12.87	30.57	28.57	22.71	33.72	35.74	22.96	33.04	37.62	25.12
ENSG00000124523|SIRT5	11.12	12.44	26.58	16.05	26.81	21.17	20.45	16.22	14.95	9.54	11.71	23.43	9.58	14.86	26.79	11.73	11.5	30.31	11.01	15.05	24.52	13.07	16.07	27.15	13.07	14.7	24.61	9.93	12.36	19.42	10.94	11.87	30.83	11.87	14.46	23.23
ENSG00000124532|MRS2	25.87	22.31	34.17	23.36	43.58	36.53	35.83	28.91	28.38	18.53	25.17	27.4	21.14	21.4	30.24	18.08	16.56	31.21	21.45	26.3	31.58	20.69	22.75	33.19	16.85	19.33	26.29	15.16	20.97	35.81	15.29	15.58	30.37	13.56	16.52	25.77
ENSG00000124535|WRNIP1	54.21	46.99	76.97	53.79	83.66	71.43	58.24	44.04	63.39	49.34	58.65	64.94	51.12	58.99	65.57	44.73	52.77	38.64	55.05	51.78	77.05	47.03	48	46.28	46.66	44.1	48.58	45.68	46.06	40.8	47.39	46.41	48.77	35.54	45.28	45.36
ENSG00000124541|RRP36	78.11	68.85	97.29	70.99	82.6	85.9	79.62	68.16	71.8	80.8	84.27	89.4	90.48	84.47	75.86	75.26	77.73	72.96	93.7	84.19	97.89	77.44	66.11	73.49	69.33	69.08	80.49	82.46	89.46	86.74	70.06	70.75	58.93	72.27	70.36	74.16
ENSG00000124557|BTN1A1	0	0.07	0	0.11	0	0	0	0	0.18	0	0	0	0.23	0	0	0	0.06	0.15	0.17	0.09	0.45	0	0.46	0	0	0	0	0.24	0	0.11	0	0.24	0	0	0	0
ENSG00000124562|SNRPC	191.58	180.82	144.57	178.55	149.77	137.38	130.84	177.06	135.32	203.22	165.01	147.6	151.88	166.23	110.32	118.41	202.46	141.24	204.28	166.3	166.72	150.54	161.96	127.76	104.54	128.46	145.7	171.27	161.13	138.85	161.71	151.85	107.28	109.93	120.15	126.41
ENSG00000124564|SLC17A3	0	0	0	0	0	0	0.18	0	0	0	0	0	0	0	0	0	0	0	0	0	0	0	0	0	0	0	0	0	0.93	0	0	0	0	0	0	0
ENSG00000124568|SLC17A1	0	0	0	0	0	0	0	0	0	0	0	0	0	0	0	0	0	0	0	0	0	0	0	0	0	0	0	0	0	0	0	0	0	0	0	0
ENSG00000124570|SERPINB6	20.02	24.69	6.04	29.37	10.24	8	11.33	16.14	11.99	35.76	9.61	1.04	32.67	19.06	1.67	42.29	69.82	4.08	18.49	10.32	1.59	45.3	44.98	5.39	38.44	68.81	8.03	33.48	37.47	10.39	23.71	29.99	4.81	33.53	52.72	6.73
ENSG00000124571|XPO5	58.6	55.69	59.82	54.53	55.04	47.6	47.37	53.99	55.9	48.75	48.84	53.53	48.4	50.74	44.45	53.12	30.43	58.19	54.65	58.91	59.71	42.88	43.94	44.87	54.4	60.97	55.35	45.34	53.87	57.17	44.66	74.53	61.64	43.54	51.74	62.36
ENSG00000124574|ABCC10	17.68	18.75	25.96	20.99	33.57	39.85	32.91	23.64	35.39	47.74	32.77	32.17	25.12	24.16	34.65	22.3	27.93	44.95	32.7	31.11	31.36	29.32	25.97	38.19	18.63	28.97	31.7	23.3	27.27	40.47	22.96	27.52	42.72	37.25	26.2	38.43
ENSG00000124575|HIST1H1D	0	1.75	0	2.78	0	0	0	0	0	0	0	0	0	0	0	0	1.92	0	0	0	0	1.99	0.57	0	0	0	0	0	0	0	0.55	0	0.8	0.75	0.7	0
ENSG00000124587|PEX6	12.92	16.16	21.23	17.32	21.04	17.77	19.25	10.28	24.31	14.12	13.65	19.75	13.75	16.99	21.22	16.67	20.88	22.15	16.24	16.04	19.99	17.27	14.46	19.27	19.14	17.89	23.1	11.75	12.47	20.17	15.54	15.86	25.35	16.62	15.04	20.25
ENSG00000124588|NQO2	13.14	17.74	26.28	17.66	35.54	23.45	19.82	20.62	29.4	20.09	21.17	19.93	13.92	24.68	22.77	10.81	19.81	13.65	13.96	17.93	16.7	21.94	14.95	23.68	8.37	15.99	12.56	11.8	17.35	15.37	17.56	18.46	23.54	15.4	11.89	11.78
ENSG00000124593|AL365205.1	10.43	11.27	5.52	13.33	5.37	5.21	6.96	4.51	7.86	16.62	8.83	6.24	14.92	11.66	4.69	13.14	14.86	6.58	13.79	10.94	5.25	19.79	22.4	17.16	9.87	14.49	9.31	7.94	8.58	8.7	14.12	15.27	19.58	9.21	8.42	10.22
ENSG00000124596|OARD1	52.26	60.03	41.67	58.11	53.51	43.15	54.21	56.53	51.21	50.85	36.05	37.27	53.66	41.74	41	55.17	45.26	40.33	56.39	34.24	41.31	50.19	47.29	29.91	45.42	39.26	34.38	47.76	42.84	42.19	49.91	45.6	44.49	41.71	46.94	36.16
ENSG00000124602|UNC5CL	1.55	3.38	0.67	3	1.51	1.64	3.87	1.57	2.23	0.59	0.83	0.67	2.4	2.92	0.82	2.75	5.65	2.3	1.8	1.91	1	2.91	1.55	2.01	3.47	2.98	1.87	2.01	2.34	2.14	3.78	2.51	1.98	2.77	3.29	3.18
ENSG00000124608|AARS2	16.78	15.98	17.02	16.39	13.18	13.05	16.3	12.29	19.05	14.13	14.76	14.67	14.7	15.96	15.17	14.35	8.1	18.28	18.3	18.08	13.79	15.61	17.89	20.13	16.65	14.76	16.76	13.49	11.54	15.06	17.23	14.32	22.47	11.95	11.49	14.45
ENSG00000124610|HIST1H1A	0	0	0	0	0	0	0	0	0	0	0	0	0	0	0	0	0	0	0	0	0	0	0	0	0	0	0	0	0	0	0	0	0	0	0	0
ENSG00000124613|ZNF391	9.58	6.93	7.59	7.88	10.73	6.58	14.52	8.79	8.96	7.91	5.74	6.36	5.41	7.41	5.45	6.79	2.36	5.79	7.7	5.54	6.11	8.11	4.74	8.03	10.87	8.76	9.12	7.4	10.22	8.66	6.83	7.64	12.06	7.2	6.87	10.4
ENSG00000124614|RPS10	2002.4	2140.51	1090.29	1957.97	843.3	1006.2	1032.81	1341.71	1459.39	1976.5	1448.05	1413.68	1803.12	1576.7	1441.92	1216.75	2250.43	1031.84	1893.63	1470.75	1350.23	1375.08	1368.49	1071.04	1342.17	1499.29	1252.17	1562.58	1433.53	1047.92	1252.07	1422.67	827.59	1474.92	1577.1	1176.01
ENSG00000124615|MOCS1	3.7	3.88	3.25	3.9	5.84	5.57	4.82	2.41	3.53	2.93	2.36	4.25	1.93	2.03	2.77	3.01	2.7	2.12	2.31	2.75	3.67	2.77	2.84	2.99	3.34	4.05	4.28	2.92	2.21	2.82	1.99	5.69	4.8	3.89	3.73	0.89
ENSG00000124635|HIST1H2BJ	0.69	8.69	1.23	4.25	1.94	0	1.46	0.85	1.16	2.19	2.2	0	0	0	0.67	13.53	0	0.46	0	0	1.38	4.21	1.8	0	0.41	0.37	6.42	2.25	0.36	2.73	0.92	2.29	0.43	0.8	7.74	0.68
ENSG00000124641|MED20	29.65	16.36	17.24	21.31	17.4	13.53	17.32	18.48	20.93	21.63	18.62	14.04	19.15	17.63	14.33	20.08	18.79	22.1	23.58	15.71	15.86	23.41	16.68	23.84	20.81	24.31	13.81	19.09	22.15	16.89	20.56	25.67	22.14	25.03	19.03	20.18
ENSG00000124657|OR2B6	0.35	0.62	0	0	0	0	0	0.43	0.39	0.34	0.38	0	1.46	0	0	0	0	0	0.72	0	0	0.73	0	0.43	0	0	0.35	0	0.73	0	0.93	0.76	0	0	0	0
ENSG00000124659|TBCC	40.82	30.01	47.14	29.97	45.58	57.42	56.87	48.83	44.08	42.65	50.87	43	48.53	52.93	42.15	67.1	46.18	63.19	40.68	56.42	37.61	51.65	48.25	63.28	74.6	61.95	62.22	51.08	44.91	77.75	52.39	39.91	56.7	86.15	77.58	77.72
ENSG00000124664|SPDEF	0.27	0.12	0.16	0.14	0.2	0.84	0.15	0.34	0	0.67	0.61	0.17	0.15	0.15	0	0.83	0.63	0.37	0.7	0.16	0.28	0.15	0	0.49	0.65	0.15	0.68	0.15	0.44	0.41	0.37	0.3	0.85	0.16	0.9	0.14
ENSG00000124678|TCP11	0	0.3	0	0	0	0	0.45	0.19	0	0	0	0	0	0.39	0	0.32	0.64	0	0.37	0	0	0	0.67	0.52	0.37	0.71	0.75	0.91	0.73	0.16	0	0	0.59	1	0.75	0.34
ENSG00000124688|MAD2L1BP	34.17	41.72	42.52	37.96	35.9	48.35	41.67	51.06	36.47	43.87	51.57	38.52	43.53	43.7	47.88	35.61	39.21	38.82	52.67	38.46	49.8	46.14	47.91	49.92	38.64	37.14	54.43	47.07	50.6	43.51	44.62	41.98	47.51	43.65	41.26	41.2
ENSG00000124701|APOBEC2	0	0.46	0	0	0	0.32	0	0.64	0.29	0.5	0.28	0.65	0.55	0	0.25	0	0.2	0	0	0	0.52	0.27	0.24	0.95	0	0.83	0	0	0.27	0.78	0.46	0.57	0.32	1.5	0	0
ENSG00000124702|KLHDC3	92.07	85.38	146.19	93.42	124.2	112.02	129.28	127.85	123.86	96.84	123.97	148.51	94.68	118.36	137.4	71.5	90.5	113.17	85.51	123.44	136.63	89.37	93.41	107.74	80.14	82.86	118.44	103.06	103.57	104.59	105.15	103.09	100.16	81.42	88.39	107.21
ENSG00000124713|GNMT	3.17	2.3	2.05	3.53	2.03	4.2	2.73	1.41	4.18	3.33	1.56	2.17	2.12	1.27	4.2	7.64	0.22	0.78	2.98	2.28	2.59	1.21	2.9	5.08	2.04	3.35	2.57	2.79	2.43	2.59	2.05	2.5	2.52	2.99	1.59	3.13
ENSG00000124721|DNAH8	0	0.06	0.07	0.08	0.02	0.02	0.14	0.1	0	0.06	0.02	0	0	0	0.02	0.02	0	0	0.05	0.04	0.02	0.07	0.08	0	0.02	0.05	0	0	0	0.02	0	0	0	0.02	0.02	0
ENSG00000124731|TREM1	0	0	0.16	0.16	0	0.59	0.16	0	0	0	0	0	0	0	0	0	0	0	1.14	0	0	0	0	0	0.18	0	0	0	0	0	0	0	0	0.35	1.22	0
ENSG00000124733|MEA1	60.44	52.33	64.23	68.93	62.25	66.38	54.04	61.07	60.3	70.09	54.62	51.53	68.22	53.96	56.73	45.17	88.71	63.49	68.15	58.4	63.01	58.07	62.37	61.23	51.82	62.31	66.79	60.93	66.19	62.02	54.67	62.99	56.8	52.66	60.66	55.18
ENSG00000124743|KLHL31	0.15	0.71	0.51	1	0.62	0.29	0.54	0.67	0.3	0.39	0.09	0.1	0.38	0.22	0.16	0.24	0.06	0.27	0.41	0.31	0.4	0.29	0.33	0.16	0.31	0.25	0.16	0.17	0.17	0.15	0.25	0.26	0	0.04	0	0.04
ENSG00000124749|COL21A1	0.64	1.17	0.42	3.18	0	0.09	0.6	1.19	0.39	0.07	0	0.25	0	0	0	0.11	0.33	0	1.59	0.08	0	0.07	0.06	0.55	0	0	0.88	1.08	1.38	0.94	0.19	0.6	0.07	0.28	0.08	0.11
ENSG00000124762|CDKN1A	20.72	29.71	14.35	23.49	39	23.45	172.95	82.68	27.53	57.53	19.93	4.5	40.08	14.35	3.29	48.9	35.44	6.27	53.24	24.45	10.96	52.81	45.99	7.92	136.24	128.76	12.8	89.21	46.93	10.98	43.28	27.06	3.37	45.36	44.91	7.6
ENSG00000124766|SOX4	372.02	334.36	449.52	221.72	440.3	502.42	482.49	369.63	434	487.95	789.86	775.06	593.07	730.26	862.54	644.25	675.57	619.65	480.91	616.62	710.21	568.26	650.14	763.21	715.17	492.4	610.79	903.73	860.88	776.86	1107.44	899.68	880.89	759.97	623.22	729.99
ENSG00000124767|GLO1	227.14	203.02	119.94	235.71	96.75	106.23	130.55	173.01	130.49	199.89	124.95	95.03	215.95	131.04	102.11	126.01	124.43	58.56	202.66	143.76	122.01	190.07	173.92	74.16	96.17	127.91	59.1	164.43	138.69	73.25	159.67	164.02	57.49	83.3	107.8	60.2
ENSG00000124772|CPNE5	1.25	2.12	19.05	1.92	15.26	9.64	2.97	2.81	9.65	1.63	9.33	42.61	2.24	6.1	47.87	2.63	3.46	5.59	1.22	3.63	29.61	2.61	3.53	5.16	2.77	2.83	5.41	1.66	1.13	2.36	3.89	3.54	3.93	1.56	2.85	3.38
ENSG00000124780|KCNK17	0	0	0	0	0	0	0	0	0	0	0	0	0	0	0	0	0	0	0	0	0	0	0	0	0	0	0	0	0	0	0	0	0	0	0	0
ENSG00000124782|RREB1	6.38	9.86	0.24	8.07	0.08	0.14	1.68	1.13	2.57	4.22	0.97	0.08	3.4	1.28	0.03	7.89	1.26	0	4.8	1.61	0.11	2.2	3.32	0.2	3.07	4.23	0.14	5.5	2.93	4.04	1.23	1.86	0.06	2.78	3.32	0.02
ENSG00000124783|SSR1	100.82	93.27	72.26	109.13	76.98	79.4	71.04	98.65	78.94	87.05	75.22	76.6	89.81	81.03	80.04	141.73	85.43	79.7	93.52	85.13	74.39	100.01	96.22	69.12	181.06	159.48	77.51	109.8	98.79	86.01	99.51	109.52	83.99	148.15	183.11	83.92
ENSG00000124784|RIOK1	23.71	23.56	36.21	21.89	28.72	30.88	30.5	30.83	25.1	20.15	35.7	33.46	23.24	23.41	33.53	34.12	30.63	39.76	26.18	39.1	47.04	28.72	21.37	37.94	39.06	32.86	35.01	30.04	32.11	43.1	30.21	33.77	43.25	33.48	29	47.41
ENSG00000124785|NRN1	51.64	57.86	276.62	99.1	297.68	289.26	362.34	310.1	109.87	30.65	129.86	187.18	53.8	105.68	173.89	100.83	71.84	51.76	37.29	88.27	147.48	48.48	36	60.31	102.74	58.37	44.17	23.72	14.29	46.19	44.67	21.18	68.85	89.12	58.06	55.71
ENSG00000124786|SLC35B3	19.47	14.48	16.82	16.65	14.88	16.8	14.87	15.85	15.39	17.48	16.82	18.66	16.1	15.77	19.23	22.14	12.64	19.19	17.67	18.32	19.26	23.03	18.28	20.15	19.76	20.62	15.81	14.2	18.06	21.57	19.33	17.07	16.82	16.41	17.47	17.95
ENSG00000124787|RPP40	12.43	14.65	21.55	25.33	7.83	11.24	17.88	16.17	8.02	17.51	17.25	21.66	15.93	24.12	20.08	16.29	11.07	16.13	16.71	15.61	19.87	13.07	10.24	14.95	24.17	19.45	14.58	9.88	11.2	17.53	13.88	13.97	23.64	19.44	18.64	9.53
ENSG00000124788|ATXN1	2.14	1.83	19.65	2.79	21.13	14.79	7.72	4.24	14.53	2.56	4.28	9.81	2.78	3.77	7.75	7.66	3.95	4.77	1.46	2.43	6.51	8.09	11.21	9.93	10.68	10.86	5.55	10.98	15.8	14.33	15.18	16.77	13.98	13.34	16.19	7.47
ENSG00000124789|NUP153	53.29	48.16	41.41	49.58	42.95	35.15	38.01	38.44	42.31	43.75	36.99	30.26	44.75	36.44	31.16	45.04	18.34	41.35	41.37	35.97	33.47	43.08	44.14	34.8	37.43	37.88	36.88	47.61	47.03	47.09	44.71	44.87	39.42	37.79	36.92	42.73
ENSG00000124795|DEK	361.78	343.64	109.45	343.85	119.05	110.54	117.28	172.47	178.81	293.57	154.75	75.26	264.36	178.92	79.05	227.68	195.25	107.36	291.75	186.99	81.63	346.11	289.94	119.77	180.06	210.61	104.29	340.31	287.08	135.31	350	324.58	144.16	199.78	194.69	134.85
ENSG00000124802|EEF1E1	67.26	52.74	84.43	65.29	61.49	68.11	53.27	66.98	32.31	66.14	50.35	47.77	60.57	48.18	42.77	49.14	65.89	53.22	52.91	64.17	59.3	53.26	52.9	50	52.04	62.96	49.49	44.41	56.46	60.9	47.92	49.87	30.66	53.94	46.31	52.66
ENSG00000124812|CRISP1	0	0	0	0	0	0	0	0	0	0	0	0	0	0	0	0.22	0	0	0	0	0	0	0	0	0	0	0	0	0	0	0	0	0	0	0	0
ENSG00000124813|RUNX2	0.12	0.11	0.22	1.04	0.17	0.22	0.18	0.15	0.05	0.04	0.13	0	0.18	0	0	0	0	0	0.22	0	0	0	0.04	0.05	0.21	0.19	0	0.18	0.18	0	0	0.05	0.2	0.05	0	0
ENSG00000124818|OPN5	0.07	0	0.32	0.29	1.85	0	0.42	0.08	0	0	0	0	0	0	0	0.27	0	0	0	0.08	0.07	0.16	0	0	0.16	0.21	0	0	0	0.07	0	0	0	0	0	0
ENSG00000124827|GCM2	0.2	0	0	0.1	0	0.25	0.11	0.12	0.11	0.1	0.11	0.13	0	0	0.1	0.2	0	0	0.31	0.11	0.31	0	0.28	0.12	0.12	0.21	0	0.22	0	0	0	0.11	0.13	0.23	0.11	0.1
ENSG00000124831|LRRFIP1	55.21	56.99	65.27	53.19	68.44	60.11	58.16	55.19	53.5	45.31	64.46	54.71	58.15	47.18	49.17	58.95	43.82	48.69	56.31	60.35	48.34	73.04	64.68	53.36	65.33	45.41	50.35	45.92	39.64	49.48	54.27	50.87	55.69	43.76	64.87	52.19
ENSG00000124835|AC105760.1	0.11	0	0.13	0	0	0	0	0	0	0	0	0	0	0	0	0	0	0	0	0.13	0	0	0	0	0	0	0	0	0.12	0	0	0	0	0	0	0
ENSG00000124839|RAB17	0.29	0	0.26	0	3.39	0.22	0.19	0	0	0.07	0	0.44	0.3	0.16	0	0.18	0	1.7	0	0	0.36	0.08	0	0.22	0.24	0.08	0.18	0	0.08	0.29	1.6	0	0.22	0.82	0.08	0.28
ENSG00000124875|CXCL6	0.46	0.13	0	0.46	0	0	0	1.18	0	0.87	0	0	0	0	0	0	0	0	0	0	0	0	0	0	0	0	0	0	0	0	0	0	0	0.35	0	0
ENSG00000124882|EREG	0.1	0.26	0.06	0.11	0.07	0.12	0	0.06	0.11	0.15	0	0	0.44	0.24	0.26	0.4	0.3	0	0.31	0.18	0.67	0.26	0.05	0.06	0.09	0.47	0.05	0.12	0.05	0.15	0.56	0.05	0	0.34	0.6	0
ENSG00000124900|TRIM51	0	0	0	0	0	0	0	0	0	0	0	0	0	0	0	0	0	0	0	0	0	0	0	0	0	0	0	0	0	0	0	0	0	0	0	0
ENSG00000124915|DKFZP434K028	0	0	0	0	0	0	0.12	0	0	0	0.13	0	0	0	0	0.11	0	0	0	0.13	0	0.24	0.1	0.14	0	0	0.31	0	0	0.22	0	0	0	0	0	0.22
ENSG00000124920|MYRF	3.88	7.27	2.82	4.12	1.3	2.24	2.21	2.01	4.44	4.1	2.95	0.76	4.81	2.37	1.12	6.45	3.05	1.77	4.93	2.87	0.47	6.34	6.34	1.76	3.79	6.27	1.7	4.03	2.77	2.37	3.41	4.84	1.74	3.49	4.47	2.19
ENSG00000124935|SCGB1D2	0	0	0	0	0	0	0	0	0	0	0	0	0	0	0	0	0	0	0	0	0	0	0	0	0	0	0	0	1.35	0	0	0	0	0	0	0
ENSG00000124939|SCGB2A1	0	0	0	0	0	0	0	0	0	0	0	0	0	0	0	0	0	0	0	0	0	0	0	0	0	0	0	0	0	0	0	0	0	0	0	0
ENSG00000124942|AHNAK	8.04	11.71	0.75	19.3	0.15	0.61	1.62	2.95	1.58	8.46	2.57	0.89	9.44	3.38	0.05	9.16	4.94	0.24	12.27	4.2	0.13	12.14	10.8	1.09	7.38	7.6	0.43	2.76	3.99	2.31	2.92	2.89	0.31	5.25	3.84	0.44
ENSG00000125037|EMC3	45.37	32.93	30.02	39.23	57.54	36.88	41.81	41.8	28.47	38.63	42.38	61.35	33.25	53.72	40.44	34.6	58.21	47.6	54.62	27.4	62.26	42.97	43.06	55.27	30.15	32.97	31.17	52.56	48.98	56.37	43.76	38.32	56.98	34.16	38.83	32.73
ENSG00000125046|SSUH2	0.94	0.94	0.64	0.85	0.58	0.2	1.7	1.78	0.64	1.36	0.99	4.48	1.01	0.36	0.32	1.48	0.25	3.19	1.26	0	1.98	3.16	0.92	1	2.03	0.4	1.4	0.66	4.34	3.18	2.55	1.59	2.18	1	0.72	0.95
ENSG00000125084|WNT1	1.7	1.33	0.3	0	0.71	0.3	0	0.61	0.5	0	0	0	0	0	0.24	0	0	0	0	0	0	0	0	0	0	0	0	0	0	0	0	0	0	0	0	0
ENSG00000125089|SH3TC1	0.51	0	1.09	0.07	0.1	0.08	0	0	0.44	0.06	0	0.14	0	0	0	0	0.05	0	0	0	0.07	0.06	0	0	0	0.12	0.07	0.86	0	0	0	0	0	0	0	0
ENSG00000125107|CNOT1	118.88	125.96	88.28	104.81	81.44	112.65	89.13	131.74	100.83	136.23	95.14	81.9	107.04	94.14	89.7	176.47	143.99	90.84	133.43	118.02	98.24	104.23	125.91	86.54	122.99	125.59	81	125.76	109.86	106.6	107.32	107.37	97.22	128.18	99.97	83.39
ENSG00000125122|LRRC29	3.72	2.75	2.68	1.41	2.58	3.26	3.87	3.68	4.51	1.63	1.47	2.26	2.34	2.59	1.73	0.97	4.3	2.29	2.13	4.12	1.1	2.92	1.45	0.48	2.76	2.66	3.58	3.66	1.58	3.62	1.96	4.77	2.84	2.66	2.53	3.04
ENSG00000125124|BBS2	65.68	81.38	92.95	70.08	92.2	97.91	69.61	88.53	92.2	76.48	78.32	86.68	91.16	80.89	81.57	117.67	86.51	81.12	65.06	96.64	67.62	115.95	105.52	68.96	73.36	91.85	80.61	93.15	98.73	88.26	81.23	87.46	105.85	80.65	85.85	96.73
ENSG00000125144|MT1G	0	0	0	0	0	0	0	0	0	0	0	0	2.16	0	0	0	0	0	0	0	0	0	0	0	0	2.34	0	0	0	0	0	0	0	13.89	0	0
ENSG00000125148|MT2A	19.45	14.24	2.77	12.58	0	3.07	2.39	3.37	10.9	11.22	3.59	1.04	15.63	9.35	0	16.02	38.48	0	12.64	14.32	4.93	25.83	28.76	2.72	7.57	17.06	0.47	30.13	36.12	2.84	22.2	34.56	0.59	21.53	24.95	1.99
ENSG00000125149|C16orf70	16.06	13.93	20.21	18.01	28.01	25.9	21.96	16.95	20.08	16.94	23.88	21.82	20.79	23.11	27.27	26.59	12.78	31.42	16.68	16.92	22.58	23.6	20.5	32.54	27.48	17.68	26.51	23.29	24.33	24.57	22.3	20.73	22.51	22.78	19.16	26.36
ENSG00000125166|GOT2	95.7	89.18	109.19	107.8	114.6	104.21	88.94	100.2	108.45	94.07	97.7	96.75	88.4	99.85	95.34	57.96	58.98	94.82	96.62	95.79	110.49	68.75	70.41	101.59	63.26	60	97.11	51.22	53.91	101.35	50.43	52.6	92.83	55.78	54.91	97.71
ENSG00000125170|DOK4	28.59	21.37	95.28	27.39	109.26	94.92	83.85	69.07	77.81	40.89	67.65	91.22	39.82	68.12	92.2	56.56	45.91	88.74	42.54	73.33	78.45	40.42	51.39	109.48	61.04	44.12	109.2	24.79	36.39	106.45	38.42	34.79	117.79	59.31	37.44	96.28
ENSG00000125207|PIWIL1	0	0	0	0.05	0	0	0	0	0	0	0.07	0	0	0	0	0	0	0	0	0	0	0.06	0.05	0.08	0	0	0	0	0.06	0	0	0.07	0	0	0	0
ENSG00000125245|GPR18	0.44	0	0	0	0	0	0	0	0	0	0	0.47	0	0	0.18	0.16	0	0	0	0	0.38	0	0	0	0.22	0.2	0	0	0	0	0.17	0	0.47	0.18	0	0
ENSG00000125246|CLYBL	5.69	9.89	6.2	7.07	4.26	7.43	3.76	8.48	8	6.46	2.21	0.34	5.26	2.81	0.99	5.22	3.94	1.73	2.35	1.25	1.01	5.16	5.34	4.15	1.49	8.06	2.33	4.64	4.14	2.64	2.77	0.88	3.47	2.96	3.3	5.01
ENSG00000125247|TMTC4	54.15	52.87	105.58	82.53	108.49	96.95	115.89	118.57	116.04	77.12	40.27	30.65	77.37	48.35	29.44	75.37	55.26	37.33	67.33	48.66	34.87	102.62	87.76	59.65	64.09	73.31	40.31	90.89	95.28	57.69	74.53	87.16	66.82	72.65	64.08	47.26
ENSG00000125249|RAP2A	53.62	47.43	72.89	51.67	49.97	57.35	53.4	55.31	50.15	61.2	74.83	160.2	73.01	74.95	166.83	82.52	43.07	137.76	62.96	69.93	153.55	69.2	83.01	138.3	71.22	76.22	127.82	88.89	117.18	112.78	87.95	98.99	113.53	68.33	71.32	103.28
ENSG00000125255|SLC10A2	0	0.38	0	0	0	0	0	0	0.2	0	0	0	0	0	0	0	0	0	0.06	0	0	0.06	0	0.15	0	0	0.06	0	0	0	0	0	0.15	0	0	0.12
ENSG00000125257|ABCC4	24.52	32.81	3.75	26.03	3.84	7	4.52	7.14	9.49	27.15	11.49	3.55	23.35	9.71	3.86	9.65	3.81	6.6	26.91	12.04	3.31	13.11	10.1	3.25	7.51	11.59	6.95	4.09	5.35	1.47	3.44	4.5	1.29	3.56	5.07	2.13
ENSG00000125266|EFNB2	236.41	246.77	165.85	195.86	92.45	125.99	176.86	134.35	255.45	355.49	371.7	291.64	409.01	409.17	311.85	432.19	191.21	306.4	328.17	328.9	270.51	400.69	376.71	309.15	387.6	351.73	289.35	163.86	207.98	223.75	207.73	180.22	203.6	269.24	267.99	242.39
ENSG00000125285|SOX21	55.57	50.09	1.23	42.49	0.74	3.19	5.03	6.04	31.06	72.33	18.3	1.1	75.47	25.35	0	70.59	46.25	0	63.21	23.11	1.5	59.2	47.34	0.84	58.86	69.68	1.38	50.95	42.82	1.29	42.24	42.5	0	40.02	67.95	0.09
ENSG00000125304|TM9SF2	79.98	73.63	97.84	86.8	100.97	95.89	96.7	108.23	90.16	83.17	91.99	108.06	85.54	94.24	101.78	90.22	62.98	97.74	86.44	95.63	96.74	79.22	84.25	93.16	97.31	86.21	96.05	87.29	91.97	104.64	73.71	79.66	83.61	95.62	91.69	97.53
ENSG00000125319|C17orf53	6.06	6.87	0.94	8.23	0.84	2.14	1.32	3.19	3.73	7.68	4.53	1.77	4.71	2.03	2.04	5.05	3.33	1.64	7.68	4.64	0.9	5.75	5.21	2.19	2.29	6.48	2.2	4.47	6.13	2.23	5.1	6.55	1.21	4.24	2.81	2.51
ENSG00000125337|KIF25	0.21	0.57	0.25	1.48	0.83	0.26	6.17	0.26	0	0.41	0.7	4.4	0.19	0.4	1.88	0	1.09	0	0	0.24	0.22	0	0	0.36	0	0	0	0.39	0.23	0	0.19	0	0.27	0	0	0
ENSG00000125347|IRF1	2.81	7.07	1.36	3.65	2.06	3.55	2.78	3.02	5.6	4.49	1.81	1.1	5.88	2.4	1.23	7.6	9.18	3.83	4.32	3.2	1.16	8.66	10.62	5.79	3.02	3.1	1.63	17.34	16.96	4.23	14.85	11.73	2.33	5.34	7.52	2.44
ENSG00000125351|UPF3B	69.17	63.34	69.49	53.23	70.45	63.51	63.81	74.98	78.08	79.86	70.44	64.95	61.81	69.89	68.18	64.44	101.59	69.06	80.27	72.87	67.47	73.4	66.65	80.04	72.6	56.91	78.6	70.43	74.96	74.32	66	65.7	78.31	60.56	47.49	67.73
ENSG00000125352|RNF113A	14.29	18.82	22.57	12.92	25.96	21.98	21.85	25.02	26.18	13.37	15.33	21.29	13.85	24.23	20.86	18.24	15.23	22.17	14.9	17.3	21.22	11.8	8.82	22.42	22.84	17.28	28.61	11.28	15.07	24.98	8.8	9.53	17.01	19.39	14.93	23.24
ENSG00000125354|SEPT6	67	74.12	123.23	45.86	163.1	135.3	109.02	110.85	141.03	56.8	53.51	43.46	57.68	56.27	42.29	54.61	64.3	109.57	45.88	45.56	29.75	65.5	66.03	110.28	52.55	56.4	96.65	41.58	46.37	85.51	42.32	49.01	93.87	46.77	44.56	85.94
ENSG00000125355|TMEM255A	4.1	4.97	5.34	5.91	16	11.87	4.81	3.77	8.67	1.47	0.92	0.09	2.05	0.55	0.16	2.03	0.77	0.23	2.55	1.04	0.08	2.97	3	0.4	1.06	2.05	0.17	4.96	9.1	0.33	4.38	10.88	0.1	1.93	2.66	0.16
ENSG00000125356|NDUFA1	48.6	47.9	87.38	41.93	74.21	74.06	78.08	72.97	63.9	61.83	95.44	94.06	62.26	95.2	102.81	44.53	79.94	62.45	67.61	95.31	110.21	58.43	59.61	83.58	47.62	52.43	51.67	47.25	64.76	67.16	53.84	50.04	51.2	35.04	51.46	42.13
ENSG00000125363|AMELX	0	0	0	0	0	0	0	0	0	0	0	0	0	0	0	0	0.8	0	0	0	0	0	0	0	0	0	0	0	0	0	0	0	0	0	0	0
ENSG00000125375|ATP5S	18.63	19.03	18.15	26.51	22.68	32.41	32.95	16.12	18.6	17.49	19.78	21.44	14.09	16.56	15.61	30.13	18.97	18.92	13.24	16.68	18.7	21.48	22.28	18.47	25.85	20	23.3	30.43	25.94	19.82	30.93	22.97	23.09	24.83	21.73	14.67
ENSG00000125378|BMP4	0.77	0.68	0.32	2.07	3	0	1.03	2.92	1.14	0	0	1.65	0	0	0	0.55	0	0.37	1.22	0	0	1.29	1.01	1.06	1.73	0.98	0.98	1.33	0.66	5.89	0	0	0	4.5	0.61	0.54
ENSG00000125384|PTGER2	0	0	0	0	0.15	0.13	0	0	0	0	0	0	0	0	0	0	0	0	0	0	0	0	0	0	0	0	0.31	0	0	0.1	0.09	0	0	0	0	0
ENSG00000125386|FAM193A	31.59	35.37	36.63	31.1	37.66	39.66	37.87	26.06	34.82	32.9	33.07	32.46	32.71	30.25	29.89	39.97	21.43	39.39	36.16	33.8	32.85	35.2	33.76	34.86	44.95	34.34	37.53	40.08	43.26	37.4	39.43	38.18	37.08	47.79	41.13	43.03
ENSG00000125388|GRK4	5.61	16.63	27.93	6.89	20.27	27.65	13.02	19.88	27.66	8.27	22.88	35.44	12.04	14.05	26.4	13.88	22.2	20.06	11.17	23.8	23.84	28.61	22.33	20.13	19.51	25.09	28.52	19.59	35.34	32.52	24.46	26.91	32.91	13.91	20.87	31.26
ENSG00000125398|SOX9	143.27	176.37	9.34	129.76	3.37	11.37	22.94	27.59	75.04	173.24	75.03	7.26	193.26	86.44	3.27	209.04	170.69	14.67	164.79	90.7	12.69	211.04	195.89	14.49	184.65	241.32	18.51	426.47	400.53	20.24	432.95	459.05	13.61	111.47	164.98	18.89
ENSG00000125409|TEKT3	1.13	1.73	4.91	1.84	3.18	2.24	6.09	6.04	3.02	1.39	1.92	3.25	2	3.25	3.23	1.88	3.84	5.71	2.1	2.26	9.1	4.03	4.02	7.01	4.1	3.28	3.75	1.06	4.21	5.13	3.2	1.34	7.34	4.25	4.91	5.29
ENSG00000125414|MYH2	0.04	0	0	0.04	0	0	0	0	0	0	0	0	0	0	0	0	0	0	0	0	0	0	0	0	0	0	0	0	0	0	0	0	0	0	0	0
ENSG00000125430|HS3ST3B1	3.45	3.17	1.28	0.51	1.62	0.73	1.49	0.68	4.34	0.54	0.75	1.18	0.31	0.09	1.13	0.77	0.47	0.17	0	0.1	1.67	0.58	1.29	0.31	1.16	1.05	0.25	0.96	2.01	5.97	0.23	0.23	0.1	0.82	1.28	0.25
ENSG00000125434|SLC25A35	3.12	3.53	2.83	1.78	1.82	2.62	3.66	2.46	2.47	3.01	2.95	2.14	3.25	3.26	1.9	2.79	1.88	2.62	6.09	6.58	2.12	4.02	4.65	2.28	2.22	2.58	2.22	5.21	2.95	3.68	4.39	6.44	3.82	2.55	2.11	5.68
ENSG00000125445|MRPS7	56.46	63.29	72.44	65.77	52.65	54.26	62.71	70.39	50.02	55.48	47.88	59.49	69.46	42.02	47.52	46.9	71.88	52.59	73.14	51.94	58.01	42.76	46.39	57.34	47.04	45.15	49.02	56.56	63.38	56.75	58.66	47.63	44	46.55	46.88	49
ENSG00000125447|GGA3	65.75	48.04	59.49	55.16	68.4	64.33	71.86	27.6	45.98	40.67	47.18	66.73	33.05	31.97	51.33	69.43	35.73	57.66	55.29	54.42	39.1	49.81	47.3	51.34	72.93	65.85	68.63	59.63	49.47	62.24	71.53	51.55	70.14	73.45	55.9	77.37
ENSG00000125449|ARMC7	9.55	10.34	8.2	8.61	8.61	7.41	8.76	10.82	9.58	9.27	13.7	19.75	9.82	14.58	18.3	7.82	9.4	11.55	10.58	15.02	17.01	8.48	9.83	13.94	9.14	7.92	10.15	8.11	9.53	10.35	8.27	7.75	6.39	7.42	7.81	7.58
ENSG00000125450|NUP85	47.86	54.87	33.97	50.11	41.95	37.03	35.42	34.47	35.11	53.27	36.32	38.09	79.73	70.27	60.66	44.07	57.26	37.59	45.27	55.43	46.6	70.06	68.26	43.92	53.56	38.92	37.09	66.34	69.35	70.21	72.61	59.31	40	44.62	46.84	60.92
ENSG00000125454|SLC25A19	8.32	4.71	7.46	3.73	6.61	4.7	2.44	1.85	5.29	7.28	6.15	6.41	6.94	4.68	5.12	7.61	3.68	9.7	7.47	3.05	6.99	5.91	3.55	11.6	11.03	5.87	9	8.43	6.16	7.21	5.07	5.32	5.41	4.27	5.21	6.95
ENSG00000125457|MIF4GD	15.92	30.75	13.32	40.99	28.96	21.87	25.57	22.04	19.09	16.27	23.5	18.53	17.49	19.29	21.65	12.49	21.02	23.99	11.25	11.59	16.89	28.2	29.08	26.92	18.89	16.53	16.66	27.51	23.07	33.35	28.39	25.33	29.36	18.66	11.19	21.77
ENSG00000125458|NT5C	56.26	45	12.44	53.92	18.35	20.28	12.38	17.93	25.3	44.79	23.72	11.11	42.75	20.36	5.9	46.63	63.29	10.84	43.88	22.82	9	59.32	37.21	14.45	39.45	48.1	14.68	37.19	40.61	33.95	42.72	38.81	19.36	36.56	47	18.71
ENSG00000125459|MSTO1	72.23	68	70.48	76.81	134.11	85.94	74.83	57.2	77.99	64.57	57.56	74.78	62.83	69.76	61.46	203.55	78.02	127.94	66.33	68.32	82.25	85.34	74.68	65.05	204.79	193.58	129.23	82.12	86.25	125.27	96.79	88.91	116.64	208.96	224.74	138.04
ENSG00000125462|C1orf61	1643.51	1926.21	531.7	1852.59	298.7	535.41	813.64	1142.64	772.41	2238.76	1625.54	838.64	2401.55	1797.98	812.68	1316.16	1853.54	599.47	2452.6	1684.44	951.07	2215.47	2163.55	979.61	1111.18	1462.37	738.81	2216.78	2545.27	761.62	2593.21	3192.6	897.88	959.78	1125.19	713.3
ENSG00000125482|TTF1	38.79	38.97	31.06	32.15	33.67	34.07	30.83	35.66	29.16	37.01	32.45	31.67	36.84	32.25	35.27	27.26	31.12	34.18	35.22	32.36	25.81	33.67	34.47	38.38	28.62	28.72	33.17	37.02	38.13	38.28	42.25	39.23	36.05	36.54	25.99	32.65
ENSG00000125484|GTF3C4	24.7	19.61	24.2	24.2	27.45	27.36	29.38	25.91	27.88	23.29	21.76	16.22	24.1	21.16	16.65	29.52	14.03	26.11	22.59	20.59	19.49	21.53	23.75	22.92	23.42	20.65	21.41	26.08	27.83	26.95	24.74	24.17	23.24	21.53	20.59	24.08
ENSG00000125485|DDX31	10.7	13.88	12.26	11.82	10.72	9.99	13.5	10.93	13.6	10.27	10.48	11.87	9.99	9.61	11.45	16.22	14.5	14.25	11.72	11.86	11.79	9.41	9.58	16.89	11.79	12.21	15.26	11.46	13.25	15.47	13.68	9.92	14.38	11.66	12.68	14.28
ENSG00000125492|BARHL1	1.25	1.09	1.52	0.25	12.21	6.51	6.67	4.82	0.12	0.1	0	0	0	0	0	0	0	0	0	0	0.49	0	0	0	0	0	0	0.11	0	0	1.1	0	0.31	0	0	0.24
ENSG00000125498|KIR2DL1	0	0	0	0	0	0	0	0	0	0	0	0	0	0	0	0	0	0	0	0	0	0	0	0	0	0	0	0	0	0	0	0	0	0	0	0
ENSG00000125503|PPP1R12C	58.39	0	41.59	0.08	42.52	2.47	43.7	0.2	0.55	0.08	0.09	0.73	59.19	61	38.91	66.49	74.65	67.01	0.25	0.5	3.18	0.29	0.25	1.84	0	0.09	4.48	0	0.09	1.75	75.2	60.8	73.91	83.67	66.16	66.52
ENSG00000125505|MBOAT7	36.61	41.42	71.21	44.58	53.71	56.21	47.59	46.24	43.27	41.27	52.93	57.25	42.25	45.52	50.21	40.21	33.7	55.47	63.15	59.6	60.5	41.62	54	61.99	53	49.54	58.91	33.54	40.74	38.09	34.55	40.85	53.65	37.07	45.9	49.32
ENSG00000125508|SRMS	0	0	0.64	0	0.25	0	0	0	0.2	0.17	0.2	0	0.19	0.37	0.71	0	0.28	0.49	0	0.2	0.18	0.57	0	0.22	0.42	0.37	0	0	0	0.53	0.32	0.98	0.22	0.62	0.4	0.35
ENSG00000125510|OPRL1	1.53	1.05	21.45	1.71	19.16	15.24	17.07	8.65	10.99	0.52	7.79	9.62	1.28	9.08	10.3	0.76	1.11	11.17	0.81	10.43	14.71	0.87	2.16	5.46	1.16	0.88	12.52	0.82	0.32	4.84	1.57	1.81	2.82	1.3	1.25	5.14
ENSG00000125514|LINC00029	0	0	0	0	0	0	0	0	0.18	0	0	0	0	0	0	0	0	0	0	0	0	0.34	0	0	0	0	0	0	0	0	0	0	0.34	0	0	0
ENSG00000125520|SLC2A4RG	29.8	30.72	22.44	59.88	22.74	30.19	19.58	10.75	14.47	39.74	15.34	10.53	43.21	13.56	10.93	32.94	34.45	14.65	35.66	18.45	13.65	51.33	43.92	20.25	29.13	45.98	27.26	27.62	25.09	12.73	28.75	32.44	17.82	36.76	53.26	16.65
ENSG00000125522|NPBWR2	0	0	0	0	0	0	0	0	0.23	0	0	0	0	0	0	0	0	0	0	0	0	0	0	0	0	0	0	0	0	0	0	0	0	0	0	0
ENSG00000125531|FNDC11	2.22	4.36	2.57	2.54	1.61	2.67	2.85	2.17	3.79	3.08	4.5	3.69	2.34	4.28	3.92	1.6	1.39	3.51	3.11	5.27	3.37	2.81	2.17	2.97	1.46	2.37	2.43	2.23	1.54	1.44	1.86	0.88	1.71	0.74	0.89	2.2
ENSG00000125533|BHLHE23	0	0	0	0.3	0	0.36	0.62	0	0	0	0	0	0.31	0	0	2.69	1.12	0	1.99	0	0	3.16	2.51	2	3.56	4.06	1.75	3.83	2.31	5.47	6.54	2.24	4.1	9.8	6.35	2.17
ENSG00000125534|PPDPF	136.32	209.56	144.46	169.83	159.06	171.13	216.63	133.37	206.77	128.22	123.69	117.35	126.8	125.38	138.26	159.64	210.64	170.88	132.47	117.04	98.4	177.45	164.95	171.06	187.39	228.59	201.01	186.69	159.47	152.59	181.84	242	169.26	149.57	243.23	195.32
ENSG00000125538|IL1B	0	0	0	0	0	0	0	0	0	0	0	0	0	0	0.16	0	0	0	0	0	0.41	0	0	0	0	0.44	0	0.18	0.9	0	0	0	0	0	0.18	0
ENSG00000125551|PLGLB2	5.71	3.82	7.46	7.36	10.15	4.36	6.43	3.88	4.23	5.78	3.3	3.19	6.41	2.43	2.83	9.51	3.87	4.81	4.02	0.82	7.35	2.56	6.93	4.8	6.08	6.58	4.88	5.54	8.8	4.4	2.85	2.53	6.31	5.08	4.06	4.04
ENSG00000125571|IL37	0	0.77	0	0.61	0	0	0	0	0	0.63	0	0	0	0	0	0	0	0	0	0	0	0.51	0.6	0	0	0	0	0	0	0	0	1.05	0	0	0	0
ENSG00000125611|CHCHD5	24.07	22.59	23	17.1	18.8	15.92	22.6	18.65	27.26	17.6	19.58	16.68	20.89	17.01	16.78	15.75	24.22	20.61	21.18	21.8	16.22	17.36	22.04	16.51	9.02	22.08	17.34	27.95	15.74	13.03	21.29	15.93	11.01	13.5	11.1	19.67
ENSG00000125618|PAX8	0.96	3.73	2.83	0	1.28	4.45	0	0.82	0.32	1.37	1.27	2.99	0	0	0	0	0	0.09	0	0.07	0	0	0	0	0	0.09	0	1.23	1.07	0	0	0.07	0.16	0	0	0
ENSG00000125629|INSIG2	45.69	66.29	49.64	64.3	49.8	58.78	47.2	38.24	35.11	36.1	32.66	28.47	35.67	26.02	36.57	49.32	29.25	43.34	49.47	42.79	32.56	45.61	49.03	36.91	42.38	46.88	29.55	38.13	44.49	36.45	55.8	45.11	36.14	47.17	27.6	33.88
ENSG00000125630|POLR1B	19.25	17.58	24.63	20.41	16.35	21.01	27.26	19.06	14.95	15.84	16.51	18.78	15.81	17.23	16.14	25.56	13.8	25.83	25.18	21.68	18.48	21.97	20.61	23.6	21.88	28.72	25.83	20.59	23.49	41.11	21.68	18.68	22.68	25.71	21.63	28.85
ENSG00000125633|CCDC93	53.26	51.68	100.38	70	136.9	90.86	103.25	68.94	87.28	57.9	59.18	84.48	65.95	80.45	68.82	119	55.33	135.22	90.56	58.05	80.64	111.06	111.02	89.86	177.73	154.7	143.34	62.75	96.86	92.77	110.34	80.63	145.15	134.58	137.29	126.14
ENSG00000125637|PSD4	0.76	0.71	2.78	0.45	2.14	1.69	1.95	1.44	0.51	0.67	1.13	1.43	0.4	0.9	2.5	0.57	0.37	5.77	0.64	1.66	1.97	1.81	1.92	2.65	0.38	0.86	4.06	3.7	1.47	2.93	1.2	1.22	3.53	0.52	0.36	1.35
ENSG00000125648|SLC25A23	42.29	39.21	76.04	51.2	52.57	62.92	74.27	44.06	52.17	44.11	48.23	71.49	38.76	49.82	68.61	34.91	23.97	36.31	41.76	61.08	74.92	38.03	41.65	40.99	27.4	43.33	35.95	34.06	39.01	24.7	30.43	40.68	34.65	20.53	24.88	28.82
ENSG00000125650|PSPN	2.57	2.17	2.04	2.32	2.96	3.28	2.68	2.15	2.42	2.9	3.65	3.52	1.71	1.89	2.17	2.76	2.92	2.43	3.38	2.92	3.26	2.44	2.9	4.36	2.07	1.64	3.18	1.92	2.42	3.16	1.62	1.69	2.32	2.77	1.89	2.75
ENSG00000125651|GTF2F1	70.51	82.42	84.18	90.92	102.95	80.32	116.99	95.7	109.46	69.43	67.18	91.93	60.92	81.68	73.79	75.35	70.07	129.27	67.7	77.09	94.92	64.57	79.74	82.1	109.97	90.87	107.27	78.63	85.67	80.66	67.84	96.15	76.61	84.42	94.92	128.42
ENSG00000125652|ALKBH7	20.64	31.33	47.25	36.32	50.08	48.77	44.45	48.12	59.25	47.49	35.84	34.85	27.13	33.63	43.45	33.33	72.56	28.01	35.2	34.97	48.86	47.03	28.04	52.76	31.72	35.46	42.5	34.23	31.11	32.27	26.62	24	35.2	33.03	25.61	40.85
ENSG00000125656|CLPP	48.55	52.22	72.93	57.21	61.46	63.9	82.81	56.65	49.44	49.17	63.87	82.47	54.48	66.05	71.56	49.28	57.47	46.41	56.54	54.27	85.27	49.94	47.35	60.85	49.66	53.64	53.54	48.07	51.19	47.99	41.11	56.2	51.4	54.71	45.44	51.5
ENSG00000125657|TNFSF9	0.47	4.91	2.84	0.96	6.11	9.15	5.04	4.29	2.65	1.09	1.57	1.61	2.03	1.41	1.25	2.1	2.21	1.08	2.15	0.91	1.13	1.66	1.61	2.7	1.68	2.37	3.49	1.03	3.22	2.85	1.29	1.57	1.79	1.64	1.23	2.99
ENSG00000125675|GRIA3	22.44	20.31	98.42	21.25	49.14	70.21	50.42	67.82	47.83	24.03	102.51	153.09	34.02	86.68	138.34	42.47	39.54	104.86	29.64	100.39	148.93	42.7	42.04	138.03	50.04	30.32	86.31	59.58	57.82	109.12	77.41	59.97	185.07	64.4	47.31	91.37
ENSG00000125676|THOC2	148.83	145.57	127	112.46	120.02	123.67	87.68	135.64	141.2	122.52	98.9	100.29	112.58	91.14	91.1	147.86	179.95	131.36	138.4	123.01	118.89	172.76	163.61	125.93	167.58	150.78	121.5	136.67	130.64	111	164	143.36	138.72	151.07	152.15	137.26
ENSG00000125686|MED1	44.07	45.01	44.82	45.5	48.19	41.92	47.81	48.27	40.44	39.84	40.52	39.8	44.12	40.91	41.11	62	22.31	53.22	47.39	47.94	45.14	49.51	49.19	48.25	50.73	46.6	46.31	61.85	57.63	52.77	54.98	49.61	42.24	52.56	50.66	53.01
ENSG00000125691|RPL23	2001.41	2429.95	1215.87	1876.01	1153.65	1122.79	1326.73	1649.67	1942.71	2257.55	1701.57	1671.21	1973.05	1717.93	1684.46	1764.39	2176.55	1580.61	2022.72	1713.31	1584.01	1751.38	1512.3	1445.27	1908.27	1908.11	1769.28	1766.25	1823.96	1309.91	1673.74	1598.28	1249.37	2067.71	2148.94	1659.59
ENSG00000125695|AC046185.1	0	0	0	0	0	0	0	0	0	0	0	0	0	0	0	0	0	0	0	0	0	0	0	0	0	0	0	0	0	0	0	0	0	0	0	0
ENSG00000125703|ATG4C	20.44	15.42	12.95	15.18	10.09	7.45	7.47	6.89	12.37	11.72	10.38	6.78	12.27	7.14	7.16	15.74	14.99	3.52	13.86	9.92	7.92	16.14	13.56	4.61	9.5	9.1	5.98	10.66	17.63	5.05	15.95	12.51	5.66	7.96	7.71	3.71
ENSG00000125726|CD70	0	0	0.44	0	3.09	2.71	1.55	0	0	0	0	0	0	0	0	0	0	0	0	0	0	0	0	0	0	0	0	0	0	0	0	0	0	0	0	0
ENSG00000125730|C3	2.94	5.48	4.33	0.81	4.75	5.22	7.94	1.41	0.84	4.76	2.69	2.07	1.1	0	2.45	0.4	2.15	2.3	1.35	2.57	4.7	4.57	4.65	3.24	1.4	0.69	1.69	4.14	1.17	5.46	0.5	2.61	6.14	0.94	3.46	4.29
ENSG00000125731|SH2D3A	0.63	0.59	2.19	0.76	0.89	2.19	1.2	0.52	1.14	1.79	0.74	0.77	1.17	0.83	0.83	0.68	0.57	0.83	1.11	0.81	1.16	1.16	1.38	0.65	0.77	0.57	0.42	0.97	0.43	0.61	1.49	0.72	1.6	0.46	0.64	1.64
ENSG00000125733|TRIP10	15.17	15.84	3.09	20.42	4.61	5.77	12.95	6.07	19.03	21.94	11.02	1.27	19.46	10.04	1.9	23.08	17.11	1.53	18.44	13.64	3.89	26.12	17.39	4.96	15.17	18.29	1.78	22.15	15.6	3.98	20.32	17.24	5.86	13.34	23.24	4.46
ENSG00000125734|GPR108	29.59	34.87	30.96	33.6	29.98	42.1	41.85	31.58	33.9	54.43	28.62	37.91	38.48	32.62	30.07	73.09	44.2	26.87	42.9	34.04	22.32	46.9	47.03	28.25	52.44	37.99	23.33	49.4	33.64	31.5	44.03	40.98	25.47	33.32	43.89	29.44
ENSG00000125735|TNFSF14	0	0.09	0.06	0	0.23	0	0	0	0	0	0	0.23	0.2	0	0.05	0.05	0	0	0.06	0	0	0	0	0.14	0	0	0.11	0.06	0.19	0	0	0.06	0.22	0	0.06	0
ENSG00000125740|FOSB	66.17	105.34	3.23	123.32	3.08	7.05	17.34	14.32	40.98	37.41	16.31	2.27	60.14	20.92	0.62	50.96	24.2	8.96	86.69	33.79	2.9	82.1	56.06	16.41	40.41	66.85	9.85	100.5	76.86	105.83	87.85	68.91	100.65	53.98	45.45	37.25
ENSG00000125741|OPA3	6.26	5.12	6.95	6.3	5.91	6.5	5.74	6.08	5.64	5.8	6.56	6.13	6.77	5.61	4.91	6.28	3.35	5.57	6	8.26	7.23	7.58	5.46	4.9	7.74	6.7	5.84	6.32	5.93	5.13	5.18	4.7	4.14	6.66	6.95	5.86
ENSG00000125743|SNRPD2	368.47	375.7	219.17	360.91	160.86	199.14	168.92	297.26	280.11	320.28	314.74	265.21	284.14	267.21	222.56	202.61	498.38	180.58	302.24	277.67	238.6	240.12	258.78	224.54	203.7	186.53	165.2	311.22	248.78	246.22	254.88	255.58	189.8	213.32	219.64	194.11
ENSG00000125744|RTN2	13.7	10.87	66.21	7.09	69.1	64.3	82.5	51.48	63.58	23.33	63.46	83.08	23.24	59.48	95.94	38.01	25.16	84.02	18.83	49.82	82.04	28.22	42.04	79.56	37.21	28.26	79.98	29.19	36.22	63.88	40.48	42.33	82.48	41.93	31.15	73.06
ENSG00000125746|EML2	15.04	30.38	26.97	21.77	39.33	29.3	22.76	19.72	35.29	27.17	26.1	28.38	26.6	28.23	31.58	34.79	27.4	25.16	20.17	21.84	32.88	43.23	37.05	55.07	50.45	50.72	33.03	36.33	29.54	37.86	38.84	30.38	34.42	41.35	40.01	29.61
ENSG00000125753|VASP	10.85	15.46	7.4	18.4	6.89	8.42	15.21	8.13	12.42	23.23	12.27	45.68	14.52	26.67	6.4	19.07	11.65	11.11	16.93	10.53	8.62	20.52	20.89	13.48	11.09	12.56	10.3	10.23	29.93	7.82	10.61	12.83	7.69	12.17	8.44	7.21
ENSG00000125755|SYMPK	61.33	63.02	57.86	58.2	60.64	57.08	56.18	36.85	62.28	54.32	51.34	58.17	47.35	62.01	58.94	63	82.82	52.38	58.55	66.78	57.74	52.77	52.9	52.68	69.23	54.54	67.85	41.43	43.89	47.33	54.54	60.45	42.03	62.47	46.68	62.96
ENSG00000125772|GPCPD1	42	46.16	35.56	47.8	58.67	47.92	48.24	41.98	46.73	35.29	22.35	16.32	42.71	29.86	16.64	86.06	48.71	56.71	32.94	24.46	18.26	53.01	58.32	39.43	110.71	94.19	47.86	71.83	65.66	35.86	75.13	77.92	44.79	100.97	86.36	50.21
ENSG00000125775|SDCBP2	2.83	4.08	5.86	3.28	3.7	6.29	4.73	4.68	4.37	5.04	6.05	4.03	4.87	2.95	3.26	6.73	8.86	4.55	3.85	5.34	2.08	4.8	4.48	3.81	10.07	5.15	3.48	4.41	2.32	4.3	2.45	2.71	2.93	6.06	4.15	3.24
ENSG00000125779|PANK2	62.23	62.93	57.23	57.67	67.61	69.59	47.81	53.13	54.1	60.74	71.07	40.87	56.42	57.04	49.74	63.99	61.03	62.65	60.04	61.67	59.42	68.13	62.35	69.97	64.06	51.41	66.13	49.8	61.76	69.99	57.85	47.16	50.91	51.72	51.02	65.16
ENSG00000125780|TGM3	0.18	0.16	0	0.09	0	1.34	2.26	0.11	0.1	0.09	0.2	0.12	0.1	0	0	0.09	0.5	0	0.19	0	0	0	1.96	0.11	0.11	0.19	0	0.1	0.1	0.18	0	0	1.39	0.1	0.1	0
ENSG00000125787|GNRH2	0.51	3.72	1.2	0	4.94	1.82	1.06	2.48	1.13	2.39	1.61	1.87	0.52	1.66	4.86	1.53	0	10.93	4.54	2.67	1.98	5.11	2.27	1.23	0	3.46	1	1.61	0.52	1.52	0.44	0.54	3.75	0.59	0.55	0.5
ENSG00000125788|DEFB126	0	0	0	0	0	0	0	0	0	0	0	0	0	0	0	0	0	0	0	0	0	0	0	0	0	0	0	0	0	0	0	0	0	0	0	0
ENSG00000125798|FOXA2	0.1	0.18	0	0	0	0	0	0	0	0	0	0	0	0	0	0	0	0	0.11	0	0	0	0	0	0	0	0	0	0	0	0	0	0	0	0	0
ENSG00000125810|CD93	0	0.03	0	0	0.05	0	0.14	0.08	0	0.03	0	0	0	0	0	0	0	0	0	0	0.03	0	0	0	0	0.04	0	0	0	0	0.03	0.11	0	0	0	0
ENSG00000125812|GZF1	23.3	21.01	17.12	15.64	22.85	27.22	25.15	31.47	31.51	14.41	17.48	32.26	20.63	28.18	15.86	45.04	15.17	26.8	15.79	24.18	12.62	32.19	19.46	28.69	33.74	28.35	29.57	22.14	30.45	25.19	18.34	24.87	20.59	32.51	26.55	24.25
ENSG00000125813|PAX1	0.33	0.44	0.1	0	0	0	0	0.1	0	0	0	0.17	0	0	0	0	0	0.19	0	0	0.23	0	0	0	0	0	0	0	0	0.22	0	0	0	0	0	0
ENSG00000125814|NAPB	21.13	20.86	101.19	19.32	102.95	93.52	67.21	62.45	58.63	21.78	46.82	60.84	27.06	49.35	63.21	32.24	14.36	56.87	24.91	42.43	65.96	23.72	30.59	52.01	35.86	33.05	54.89	20.53	30.78	55.11	27.31	26.23	55.38	34.99	28.79	49.68
ENSG00000125815|CST8	0	0	0	0	0	0	0	0	0	0	0	0	0	0	0	0	0	0	0	0	0	0	0	0	0	0	0	0	0	0	0	0	0	0	0	0
ENSG00000125816|NKX2-4	0	0	0	0	0	0	0	0	0	0	0	0	0	0	0	0	0	0	0	0	0	0	0	0	0	0	0.11	0	0	0	0.1	0	0	0.13	0	0
ENSG00000125817|CENPB	39.99	40.48	42.72	42.67	33.66	37.21	50.35	27.7	37.96	43.5	48.29	45.42	43.48	45.24	49.04	35.79	41.97	48.34	40.84	43.93	42.33	36.71	41.64	43.02	37.61	38.96	44.37	52.16	44.48	47.33	48.17	49.6	43.84	39.79	41.44	49.8
ENSG00000125818|PSMF1	76.14	78.56	102.93	76.61	112.38	90.89	116.25	104.12	78.57	79.86	109.04	106.7	73.01	102.96	99.07	104.2	63.14	137.03	81.83	90.52	105.27	79.59	75.13	79.47	79.59	81.83	93.19	136.18	75.85	90.53	77.87	84.68	86.34	81.85	90.64	96.01
ENSG00000125820|NKX2-2	0.24	0.53	0	0	0.52	0.74	1.65	0.74	0.67	0.12	0	0	0	0	0	0	0.19	0	0	0	0	0	0	0	0	0	0	0.27	2.32	0	0.44	1.98	0	0	0	0
ENSG00000125821|DTD1	116.19	93.82	162.4	100.07	184.49	181.4	153.62	200.98	144.33	135.68	149.08	120.68	130.22	142.72	117.07	99.89	145.08	113.48	117.44	140.33	121.62	124.7	110.09	127.6	108.16	110.19	110.31	102.27	119.11	123.82	124.22	114.98	151.4	123.07	114.5	119.78
ENSG00000125823|CSTL1	0	1.24	0	0	0	0	0	0	0	0	0	0	0	0	0	0	0	0	0	0	0	0	0	0	0	0	0	0	0	0	0	0	0	0	0	0
ENSG00000125826|RBCK1	72.05	66.25	67.53	72.41	83.54	81.68	71.38	45.68	93.22	69.82	68.5	84.27	75.83	69.95	77.03	95.83	100.65	87.06	72.17	69.13	87.81	120.77	75.91	109.55	119.37	90.76	108.91	63.17	65.1	72.84	97.32	108.58	120.22	109.22	100.09	90.42
ENSG00000125827|TMX4	20.32	16.61	69.28	20.63	96.75	71.07	64.39	53.44	38.35	20.9	29.59	31.88	24.85	33.4	30.52	34.38	20.6	75.07	18.18	26.55	32.93	25.97	32.01	51.58	34.2	32.78	65.44	49.14	46.32	95.72	41.85	39.43	78.68	42.81	38.68	73.22
ENSG00000125831|CST11	0	0	0	0	0	0	0	0	0	0	0	0	0	0	0	0	0	0	0	0	0	0	0	0	0	0	0	0	0	0	0	0	0	0	0	0
ENSG00000125834|STK35	14.81	15.7	12.88	17.31	16.78	18.31	16.55	12.7	15.26	14.01	18.91	13.76	15.93	15.26	13.56	21.9	8.83	20.65	13.97	14	14.12	23.69	20.42	21.07	16.9	15.62	15.35	20.56	20.77	21.25	19.72	15.46	18.25	16.45	14.44	19.6
ENSG00000125835|SNRPB	298.91	281.18	116.13	291.08	80.6	107.6	102.31	128.97	139.42	275.11	172.89	98.7	249	174.94	92.94	136.61	204.02	101.17	270.89	188.05	108.05	219.73	165.59	111.21	131.51	125.86	110.38	232.21	172.8	119.79	190.3	179.77	75.77	125.32	148.41	113.06
ENSG00000125841|NRSN2	41.25	40.19	95.42	35.77	69.87	75.9	89.27	57.98	52.83	48.85	56.39	77.37	44.75	68.93	99.88	41.07	55.73	57.17	41.67	62.13	95.9	43.89	47.65	57.84	39.29	46.3	60.02	35.42	44.65	67.97	41.17	38.68	58.39	45.97	57.05	60.31
ENSG00000125843|AP5S1	3.37	4.6	5.7	5.13	7.98	4.97	6.86	7.19	4.83	4.76	9.63	4.74	2.55	5.37	4.64	5.13	5.73	5.3	4.68	4.25	4.24	3.94	5.87	2.95	5.12	7.63	4.48	6.98	6.5	8.15	3.31	5.03	6.97	5.1	5.28	7.4
ENSG00000125844|RRBP1	22.34	18.98	8.54	20.82	9.89	9.92	16	10.6	11.93	14.67	8.97	5.94	12.96	8.73	8.58	26.78	15.96	4.95	16.16	10.5	8.85	20.78	15.97	8.17	34.34	39.82	5.92	16.15	15.31	11.32	15.78	18.48	6.41	31.71	38.55	4.7
ENSG00000125845|BMP2	2.36	3.74	0.92	4.92	1.11	1.19	4.78	2.69	1.58	1.08	0.21	0.08	1.45	0.29	0	0.33	0.3	0.09	1.08	0.44	0.13	0.27	0.12	0.23	0.6	0.83	0.52	10.47	9.05	1.28	11.88	8.51	0.4	0.89	0.72	0.26
ENSG00000125846|ZNF133	24.47	22.58	38.36	23.11	44.86	40.64	37.21	28.55	32.97	32.1	31.8	40.97	29.73	31.63	36.7	33.18	43.57	38.19	28.39	28.68	38.65	33.65	29.18	40.06	36.8	33.72	46.48	32.14	32.04	42.63	38.78	36.6	41.26	42.71	34.61	41.47
ENSG00000125848|FLRT3	66.95	48.91	15.29	63.19	33.7	25.92	34.63	56.46	30.9	35.48	13.49	1.48	30.7	12.12	0.98	13.24	6.18	16.16	40.59	20.24	5.1	16.59	15.37	14.65	15.26	9.98	13.42	11.66	10.8	29.35	11.03	7.91	13.23	9.88	6.13	18.46
ENSG00000125850|OVOL2	0	0	0	0	0	0	0	0	0	0	0	0	0	0	0	0	0	0	0	0	0	0	0	0	0	0	0	0	0	0	0	0	0	0	0	0
ENSG00000125851|PCSK2	6.15	2.79	46.93	4.69	40.03	26.75	21.32	16.35	36.13	2.73	10.74	21.02	2.1	8.66	14.46	0.15	0	3.38	3.45	10.79	20.57	0.23	2.23	4.17	0.38	0	4.01	5.75	1.96	1.45	0	0.24	0.68	0.17	0.24	0.76
ENSG00000125861|GFRA4	0	0	0	0	0	0	0	0	0	0	0	0	0	0	0	0	0	0.26	0	0	0	0	0	0	0	0	0	0	0	0	0	0	0	0	0	0
ENSG00000125863|MKKS	29.21	22.71	35.57	25.03	34.67	32.43	30.92	31.15	30.16	27.54	24.7	30.58	27.23	27.91	32.42	21.2	27.5	32.18	26.14	30.21	30.47	25.5	25.35	31.63	22.68	28.01	34.52	21.35	25.58	28.71	26.72	24.23	30.91	21.34	19.89	33.06
ENSG00000125864|BFSP1	0.67	0.75	0.29	0.12	0.7	1.05	0.36	0	0.54	0.24	0.54	0.78	0	0.54	0	0.12	0.19	1.59	0.25	0.28	0	0.13	0.42	0.3	0	0	0.24	0.4	0	0.85	0	0	0.31	0	0	0.12
ENSG00000125868|DSTN	246.18	227.87	533.55	239.07	348.94	438.96	370.61	485.1	285.41	263.11	422.4	524.51	311.24	418.15	457.91	222.54	313.28	387.47	234.44	421.26	592.54	260.36	277.91	332.96	228.71	241.89	397.49	147.94	220.19	293.52	169.18	193.77	240.34	195.33	206.04	306.05
ENSG00000125869|LAMP5	8.23	8.95	9.3	1.85	2.48	7.76	0.79	6.24	18.18	6.75	3.68	2.83	4.49	1.92	0.64	7.31	8.72	1.19	1.16	1.41	0.38	11.39	9.17	1.66	3.34	8.58	0.62	10.35	11.6	2.22	3.37	6.52	0.46	1.42	2.74	0.49
ENSG00000125870|SNRPB2	120.56	119.84	178	101.54	157.97	159.16	130.71	174.8	126.95	130.98	160.96	128.25	137.41	151.44	140.04	107.02	163.95	169.29	124.54	164.45	171.66	111.32	109.63	163.01	112.08	130.2	172.92	138.27	152.06	190.07	137.34	117.26	182.96	125.16	119.21	176.92
ENSG00000125871|MGME1	33.38	39.94	11.07	37.61	20.93	13.07	11.1	14.07	30.81	40.16	16.48	10.67	26.06	30	10.96	24.17	18.53	8.03	38.66	23.32	11.65	35.28	32.05	12.43	22.58	32.82	18.48	42.26	26.18	15.99	33.13	37.97	10.01	17.24	18.92	11.88
ENSG00000125872|LRRN4	0	0	0	0	0	0	0	0	0	0	0	0	0	0	0.18	0.09	0.07	0	0.09	0	0.09	0	0	0	0	0	0	0.1	0	0	0	0	0	0	0	0
ENSG00000125875|TBC1D20	22.94	25.12	23.74	25.79	32.33	29.45	30.98	25.22	27.3	28.37	27.55	23.61	29.43	30.47	25.09	38.65	19.26	34.34	31.42	31.36	24.38	32.85	31.86	34.46	38.96	35.57	31.46	30.97	31.93	37.99	31.38	29.62	33.36	39.44	37.3	36.4
ENSG00000125877|ITPA	36.47	31.7	44.44	40.72	36.54	45.14	41.12	41.04	32.89	50.1	39.61	54.48	43.37	53.54	51.21	48.38	67.38	49.31	41.1	44	57.29	36.8	45.04	47.52	52.75	38.68	58.9	40.25	48.96	55.18	43.57	46.51	45.36	51.69	62.16	52.75
ENSG00000125878|TCF15	0	0.46	0.62	0.17	0.74	0.21	0.37	0	0.19	0.17	0.19	0	0.37	0.38	0	0.18	0.13	0.71	0.18	0.2	0.18	0.18	0.16	0.42	0.61	0	0	0.19	0.37	0.52	0	0	1.08	0	0	0.52
ENSG00000125879|OTOR	0.6	0	0	0	0	0	0	0	0.33	0	0.32	0.23	0	0.33	0	0	0	0	0	0	0.94	0	0	0	0	0	0	0	0	0	0	0	0	0	0	0
ENSG00000125885|MCM8	22.21	20.18	6.86	17.16	4.57	3.88	6.23	6.28	13.94	16.37	7.45	3.22	15.37	7.11	2.43	12.44	7.03	4.87	17.64	11.34	3.01	16.56	19.68	2.71	7.58	10.26	2.77	24.35	16.38	4.67	21.75	21.53	4.34	6.35	7.53	3.58
ENSG00000125888|BANF2	0	0	0	0	0	0	0	0	0	0	0	0	0	0	0	0	0	0	0	0	0	0	0	0	0	0	0	0	0	0	0	0	0	0	0	0
ENSG00000125895|TMEM74B	6.28	7.11	30.31	8.88	41.61	33.03	19.04	13.65	21.18	3.18	7.22	16.33	2.66	6.19	7.73	1.54	0.47	14.38	2.99	5.22	4.61	0.96	2.66	23.3	0.86	2.42	16.4	3.57	1.46	9.68	1.64	1.82	14.47	1.17	1.17	8.91
ENSG00000125898|FAM110A	17.62	20.73	21.07	15.1	24.73	23.66	24	19.69	27.95	14.95	22.25	16.8	22.18	19.1	17.44	17.15	22.05	17.09	17.55	17.73	15.06	15.56	17.35	24.84	13.14	11.4	20.73	11.97	12.94	23.94	15.97	17.88	25.87	15.27	13.72	16.33
ENSG00000125899|C20orf187	0	0	0	0	0	0	0	0	0	0	0	0	0	0	0	0	0	0	0	0	0	0	0	0	0	0	0	0	0	0	0	0	0	0	0	0
ENSG00000125900|SIRPD	0	0	0	0	0	0	0	0	0	0	0	0	0	0	0	0	0	0	0	0	0	0	0	0	0	0	0	0	0	0	0	0	0	0	0	0
ENSG00000125901|MRPS26	47.62	59.17	60.49	59.16	51.8	56.07	49.43	40.44	47.21	49.94	46.62	46.39	48.44	47.57	51.46	41.89	60.42	57.43	51.32	54.02	55.58	46.01	39.45	60.6	50.24	50.22	60.43	45.84	52.58	70.99	42.51	39.34	45.71	49.09	46.36	70.25
ENSG00000125903|DEFB129	0	0	0	0	0	0	0	0	0	0	0	0	0	0	0	0	0	0	0	0	0	0	0	0	0	0	0	0	0	0	0	0	0	0	0	0
ENSG00000125910|S1PR4	0	0	0.2	0	0	0	0	0	0	0	0	0	0	0.19	0	0	0	0.23	0	0	0	0	0	0	0	0	0	0	0	0.17	0	0	0	0	0	0
ENSG00000125912|NCLN	24.54	23.11	31.94	32.49	31.6	25.94	28.57	18.18	30.25	26.76	43.77	35.71	28.76	29.37	34.51	24.09	40.75	28.54	30.1	31.54	50.53	27.5	21.36	31.05	26.32	27.45	35.67	22.22	22.16	35.21	21.75	30.21	31.57	29.7	27.19	29.68
ENSG00000125931|CITED1	17.37	11.13	24.88	15.95	24.72	29.19	22.36	14.55	11.72	20.86	24.55	13.32	31.52	26.52	11.84	24.18	49.26	23.63	24.38	32.03	12.86	33.23	27.74	19.27	30.51	32.46	22.46	17.47	45.53	22.15	24.13	37.62	26.56	29.22	31	27.19
ENSG00000125944|HNRNPR	384.29	311.04	278.74	314.19	258.8	269.94	282.07	316.53	307.62	373.16	362.64	281.86	355.7	319.95	291.02	309.39	305.08	261.63	370.79	358.13	316.66	367.79	343.95	278.76	277.25	283.53	271.31	400.01	349.01	296.31	406.69	400.95	273.48	284.71	289.08	288.29
ENSG00000125945|ZNF436	36.84	32.13	37.31	33.56	30.02	33.33	32.97	37.78	25.01	35.76	30.25	31.99	34.9	30.98	30.99	34.47	20.12	40.63	39.43	31.94	32.08	33.76	30.49	40.74	29.5	27.53	35.91	29.92	37.2	46.25	25.18	25.47	39.14	27.59	25.75	32.81
ENSG00000125952|MAX	47.58	35.94	106.04	35.85	77.82	79.99	95.47	56.18	48.9	71.89	58.99	95.57	44.16	52.62	63.74	53.85	53.4	101.84	66.32	63.94	58.3	50.7	49.39	96.06	105.98	73.07	115.08	56.59	78.54	86.37	73.88	49.59	55.1	88.46	88.98	112.62
ENSG00000125954|CHURC1-FNTB	1.51	3.13	1.81	2.19	1.26	2.99	1.98	4.23	6.85	1.09	0	2.83	1.58	1.87	1.35	3.79	0.4	3.92	2.69	0	0.83	0.78	2.85	1.09	4.48	6.15	3.37	2.74	2.46	2.37	1.18	1	2.32	6.07	3.41	1.78
ENSG00000125962|ARMCX5	28.31	19.69	36.39	30.82	57.84	47.19	37.72	56.48	31.72	26.42	30.13	44.48	24.77	29.62	31.28	28.88	17.89	43.1	21.82	26.67	33.64	27.67	27.5	43.17	30.29	32.87	42.45	19.72	28.87	45.12	27.38	25.74	34.35	37.34	29.31	36.43
ENSG00000125965|GDF5	0.92	0.27	1.72	3.57	0	1.77	4.24	3.29	0.92	0.3	1.14	2.75	0.22	0.68	3.37	0.33	0.22	1.63	0	1.18	2.39	0.76	0.19	1.31	0.24	0.55	0.68	0.22	0	0.41	0	0.11	0.47	0.12	0.11	0.75
ENSG00000125966|MMP24	3.44	1.67	56.96	3.42	60.01	58.11	42.48	19.1	27.77	2.52	24	53.12	4.86	24.88	49.67	3.46	2.93	45.43	1.6	17.75	42.7	3.6	9.39	48.15	4	4.61	47.77	8.94	20.64	53.03	9.72	13.14	47.69	8.41	5.81	44.2
ENSG00000125967|NECAB3	16.67	17.43	15.42	24.5	17.22	18.96	10.49	13.73	19.3	15.5	17.14	12.39	18.69	16.79	15.48	18.75	18.88	17.99	12.34	17.44	17.51	23.83	20.8	19.58	30.81	26.4	18.29	20.51	14.83	11.51	16.2	19.98	14.49	18.85	22.25	12.42
ENSG00000125968|ID1	43.79	59.74	3.06	49.56	25.4	18.79	60.27	35.41	9.17	5.58	2.66	1.21	5.61	2.08	0.94	16.53	20.98	3.62	19.84	6.84	0.96	17.18	10.28	1.57	21.93	25.17	2.56	12.98	14.52	4.46	15.58	15.95	2.41	20.44	11.96	2.67
ENSG00000125970|RALY	173.86	187.36	125.26	201.21	126.35	132.95	166.17	137.37	155.51	206.19	187.74	149.94	186.34	188.44	174.13	127.24	210.59	110.71	198.08	197.41	153.43	187.08	176.66	162.82	107.84	123.76	139.2	196.69	155.48	130.61	191.13	204.46	144.04	144.7	139.8	125.79
ENSG00000125971|DYNLRB1	207.69	179.58	379.86	167.01	325.66	348.24	330.94	341.1	259.02	232.23	302.08	400.31	211.76	323.2	405.69	155.61	304.77	306.17	230.55	300.49	375.22	257.17	256.71	370.25	214.86	217.24	319.85	255.49	282.41	338.24	260.1	263.24	344.91	211.57	244.13	293.18
ENSG00000125975|C20orf173	0	0	0.36	0	0	0	0.96	0	0	0	0	0	0	0.33	0	0	0	0	0	0	0	0	0	0.74	0	0	0	0	0	0	0.56	0.33	0.41	0	0	0.32
ENSG00000125977|EIF2S2	77.57	78.95	77.65	75.47	78.1	78.63	70.21	87.28	69.98	69.43	57.69	63.63	64.88	65.7	56.45	149.08	247.43	118.77	67.86	63.62	66.58	68.56	64.06	65.41	164.59	151.99	123.83	63.89	62	67.98	59.65	57.1	55.74	140.33	149.19	129.33
ENSG00000125991|ERGIC3	188.82	203.1	201.93	227.37	227.77	189.74	218.91	214.55	223.17	183.18	181.19	205.72	171.95	179.27	203.32	182.39	273.87	185.48	183.27	163.23	188.25	166.09	177.99	181.29	190.82	190.09	206.56	186.7	193.86	196.55	186.36	196.56	191.6	219.7	233.1	196.72
ENSG00000125995|ROMO1	111.52	147.51	114.25	183.1	127.85	175.51	114.06	173.75	122.2	132.9	149.51	136.87	125.18	171.02	113.61	103.12	170.18	107.94	155.2	187.17	148.32	129.91	137.73	167.3	92.1	84.01	92.78	160.81	160.48	169.11	180.14	160.11	98.77	86.87	109	88.52
ENSG00000125998|FAM83C	0.22	0	0	0	0	0.37	0.08	0	0.17	0	0	0	0.08	0	0	0	0	0	0	0	0	0.08	0	0	0	0	0	0	0	0	0.07	0	0	0	0	0
ENSG00000125999|BPIFB1	0.13	0.12	0	0.4	0	0.16	0	0.19	0.15	0	0	0.17	0	0	0.63	0	0	0.18	0	0	0	0	0	0.48	0.17	0	0	0	0.14	0.39	0.6	0	0	0.29	0	0.26
ENSG00000126001|CEP250	59.31	66.6	65.58	74.15	83.98	56.83	92.98	51.52	76.54	51.59	56.3	61.54	49.41	53.53	72.39	46.24	29.61	83.22	75.96	70.63	61.55	78.38	71.99	74.82	60.75	39.87	65.58	54.28	47.22	56.47	80.67	65.56	86.11	74.59	59.87	77.53
ENSG00000126003|PLAGL2	29.35	22.42	16.7	30.81	23.8	21.35	28.87	23.18	25.93	28.63	21.78	15.52	33.69	25.15	17.56	33.68	10.78	24.9	28.11	22.58	17.25	23.67	23.33	20.98	24.57	23.96	18.59	21.88	20.31	21.76	21.26	23.11	20.89	27.77	25.76	23.81
ENSG00000126005|MMP24OS	14.12	13.19	27.79	19.51	24.98	31.72	26.68	31.01	29.12	14.53	28.35	28.44	12.32	21.78	25.86	14	21.68	24.29	15.62	20.79	32.33	17.64	13.59	24.96	11.98	18.54	25.86	12.89	23	23.78	13.93	17.28	21.06	14.95	16.82	21.46
ENSG00000126010|GRPR	0.26	0.23	0.32	0.26	0.76	0	0.14	0	0.15	0.13	0.15	0	0.14	0	0	0.4	0.1	0	0.14	0	0	0.7	0.25	0	0.16	0.42	0	0.43	0.57	0.13	0.36	0.44	0	0.76	0.15	0
ENSG00000126012|KDM5C	89.92	89.28	127.7	96.65	130.21	120.81	134.67	87.67	109.25	82.69	93.9	101.59	89.75	86.79	94.52	130.09	45.72	126.79	91.76	97.16	112.05	80.12	80.36	93.65	121.6	111.27	121.5	102.46	95.04	123.43	95.97	93.35	107.58	134.86	127.77	129.42
ENSG00000126016|AMOT	31.43	31.96	17.24	38.81	23.63	20.43	37.48	35.65	25.9	21.91	36.56	21.43	31.46	32.96	21.78	23.92	12.77	24.64	27.07	37.74	21.62	27.76	30.98	36.41	23.08	17.59	22.76	31.89	31.04	29.49	32.46	30.31	30.74	23.65	23.79	23.98
ENSG00000126062|TMEM115	23.46	22.74	28.35	26.87	30.46	31.76	31.78	26.97	25.45	23.33	33.6	31.09	27.81	29.74	25.62	25.59	29.91	31.2	30.09	26.42	27.81	27.77	28.02	29.18	29.19	28.98	30.35	26.57	28.69	30.85	20.76	23.01	23.25	27.71	28.37	29.91
ENSG00000126067|PSMB2	91.13	59.31	95.39	75.85	89.57	78.97	86.73	86.13	69.29	89.39	73.96	75.34	87.46	71.49	71.76	57.11	53.17	50.51	79.78	76.21	84.44	77.01	75.01	56.01	46.18	67.42	50.47	70.83	68.13	52.48	59.67	64.75	52.25	55.13	74.4	56.66
ENSG00000126070|AGO3	27.47	25.32	15.32	17.75	16.87	20.01	15.25	11.15	15.37	27.38	19.02	11.56	26.47	17.91	14.02	30.21	14.67	21.41	31.72	20.53	12.2	30.06	28.29	22.29	28.25	27.71	22.65	18.08	20.62	22.32	22.23	23.11	21.1	18.87	24.13	22.65
ENSG00000126088|UROD	69.89	57.73	54.72	60.54	60.17	58.77	68.91	65.85	55.87	97.72	72.81	74.18	93.11	77.67	61.86	76.09	118.97	74.87	92.72	78.49	55.56	102.17	89.42	92.72	101.56	105.94	84.33	87.66	85.2	79.7	63.57	77.24	53.77	87.06	104.17	72.08
ENSG00000126091|ST3GAL3	23.86	31.96	41.05	22.13	34.87	38.39	26.75	25.92	35.65	30.52	31.02	28.99	24.71	28.5	28.15	28.06	26.5	40.4	26.02	35.48	29.39	33.54	34.74	31.52	27.2	32.42	40.93	26.52	25.68	39.86	30.24	28.08	35.14	27.32	27.64	37.7
ENSG00000126106|TMEM53	7.46	7.04	8.08	7.32	17.85	12.69	13.66	10.98	9.22	8.71	6.96	8.89	7.05	6.19	6.36	8.11	9.94	8.43	6.31	9.21	6.28	11.62	4.98	8.64	7.23	10.19	10.22	5.28	7.57	9.04	5.2	7.36	7.33	9.71	8.14	5.56
ENSG00000126107|HECTD3	34.81	23.08	40.88	25.13	34.36	51.01	45.34	38.14	35.51	38.93	53.97	43.29	35.34	45.75	46.8	45.6	28.63	87.7	35.14	55	51.64	46.94	48.97	83.82	56.87	55.08	97.23	46.61	44.91	68.5	53.94	42.11	77.73	67.42	53.96	92.64
ENSG00000126214|KLC1	284.65	284.59	830.88	212.61	849.55	894.21	839.95	668.06	643.87	265.02	514.46	662.93	311.25	492.36	630.82	311.57	333.81	610.83	250.21	481.15	590.69	262.98	311.24	530.79	331.94	270.91	569.89	235.16	322.5	533.46	292.91	340.47	592.77	353.83	255.43	541.74
ENSG00000126215|XRCC3	34.02	32.16	5.8	31.15	6.01	9.73	11.35	18.12	23.16	31.49	14.83	5.19	25.06	17.97	5.14	20.08	13.02	5.02	33.35	18.06	11.4	30.32	28.08	7.71	12.82	21.62	8.82	32.93	19.83	9.34	26.62	30.3	7.06	14.69	13.95	8.43
ENSG00000126216|TUBGCP3	42.18	44.66	26.43	46.17	38.8	32.26	38.7	29.26	33.27	44.03	26.43	25.26	36.95	27.06	25.64	44.57	40.91	38.11	39.09	32.66	24.1	46.41	40.1	34.2	37.88	42.02	38.44	50.71	52.28	40.96	58.34	55.08	35.13	36.41	41.52	40.02
ENSG00000126217|MCF2L	66.95	45.98	130.48	54.47	115.86	122.34	126.67	83.96	107.34	67.59	106.45	137.43	75.61	117.41	139.76	96.13	47.84	155.91	66.06	113.26	123.84	71.55	80.81	168.63	94.53	65.06	148.24	81.14	86.37	155.11	101.93	92.9	194.75	126.29	79.92	139.8
ENSG00000126218|F10	0.79	1.32	1.29	0.19	1.08	1.64	0.44	1.82	0.89	1.97	0.65	3.77	0.4	1.46	1.14	0.97	0.29	2.08	1.6	2.16	1.39	0.86	1.54	0.46	0.98	0	1.12	1.42	1.67	1.47	0.34	0.84	1.8	0.41	0.65	1.88
ENSG00000126226|PCID2	53.75	59.22	62.19	60	57.22	62.58	42.86	43.93	48.46	52.74	47.09	45.22	50.29	45.87	49.49	42.43	37.12	48.57	56.5	45.88	52.93	50.84	39.25	57.32	56.97	50.71	59.23	53.84	53.68	62.18	47.35	60.27	61.27	47.02	45.3	62.86
ENSG00000126231|PROZ	0.55	0.16	0.44	0	0.26	0.45	0	0.23	0.2	0.18	0	0.23	0.19	0	0	0.19	0	0.5	0	0.21	0.19	0.19	0.17	0.22	0	0.19	0	0.4	0.2	0.37	0.17	0	0	0	0.2	0
ENSG00000126233|SLURP1	0	0	0	0	0	0	0	0	0	0	0	0	0	0	0	0	0	0	0	0	0	0	0	0	0	0	0	0	0	0	0	0	0	0	0	0
ENSG00000126243|LRFN3	14.61	16.22	31.75	19.85	19.24	30.36	29.14	11.01	18.41	10.57	21.71	24.43	12	13.78	18.43	13.97	8.05	19.24	14.12	13.34	15.64	8.69	10.91	21.55	15.03	11.99	21.88	17.56	17.17	19.43	15.24	7.83	24.02	12.28	15.51	17.54
ENSG00000126246|IGFLR1	4.44	3.58	2.16	5.15	10.72	5.33	5.78	2.39	2.99	8.12	3.18	2.22	8.03	3.11	1.75	5.5	3.23	1.96	4.88	3.18	3.09	6.48	8.52	3.89	2.08	6.64	3.49	3.84	2.59	6.41	2.02	5.47	2.15	3.58	5.94	2.03
ENSG00000126247|CAPNS1	160.2	154.04	170.05	180.42	186.99	145.33	206.39	182.2	171.47	215.65	227.09	215.32	232.39	243.09	182.56	154.92	215.49	170.72	218.28	194.41	202.97	223.71	236.01	190.86	184.74	197.87	187.88	196.59	196.06	164.02	184.59	231.71	182.11	182.11	160.62	162.34
ENSG00000126249|PDCD2L	18.31	17.59	31.63	14.08	29.65	30.47	32.68	18.1	22.84	15.96	18.05	22.43	11.33	19.6	19.26	19.27	21.94	34.43	12.32	13.84	21.9	14.16	10	26.31	25.24	14.25	32.32	16.32	11.18	28.94	11.28	12.37	22.42	20.33	20.19	26.43
ENSG00000126251|GPR42	0	0	0	0	0	0	0.13	0	0	0	0	0	0	0	0	0	0	0	0	0	0	0	0	0	0	0	0	0	0	0	0	0	0	0	0	0
ENSG00000126254|RBM42	53.82	50.15	42.28	49.64	38.45	45.73	42.1	35.02	54.2	57.58	53.54	41.21	47.42	44.19	37.43	43.36	56.16	40.47	54.86	46.45	47.31	51.63	44.55	47.86	52.51	57.08	42.51	60.67	52.64	45.38	52.26	55.92	42.25	54.09	59.85	36.32
ENSG00000126259|KIRREL2	9.15	9.08	3.64	9.1	2.94	3.21	3.61	5.05	2.59	5.52	6.03	4.65	4.04	4.63	5.63	3.53	2.89	3.39	3.45	4.07	4.18	5.13	4.26	7.4	4.07	3.51	3.87	3.66	3.09	5.91	3.92	3.15	7.07	2.49	2.91	2.97
ENSG00000126261|UBA2	196.36	211.46	139.18	208.11	133.54	153.81	177.34	193.66	177.81	191.95	171.93	136.85	158.78	150.06	130.41	145.43	188.69	183.64	174.67	163.68	128.49	188.35	155.54	145.11	154.36	159.89	147.76	149.7	145.27	134.95	156.81	150.91	121.44	149.81	158.56	168.06
ENSG00000126262|FFAR2	0	0	0	0	0	0	0	0	0	0	0	0	0	0	0	0	0	0	0	0.05	0	0.26	0.34	0	0	0	0	0	0	0	0.22	0	0	0	0	0
ENSG00000126264|HCST	1.85	0	5.52	2.07	1.05	2.03	1.6	0.95	0	0	0	2.01	0.77	0	0	0	6.19	0	0	0	0	0	0	0	0	0	0	0	0	1.77	0	0	2.09	2.05	0	0.75
ENSG00000126266|FFAR1	0	0	0	0	0	0	0	0	0	0	0	0	0	0	0	0	0	0	0	0	0	0	0	0	0	0	0	0	0.23	0	0	0	0	0	0	0
ENSG00000126267|COX6B1	356.15	377.16	535.2	352.19	443.93	491.3	487.15	606.6	448.33	403.21	533.84	545.59	444.17	564.12	477.25	260.83	496.67	365.47	338.1	501.45	563.15	395.17	397.89	528.47	308.28	326.38	338.3	440.92	449.2	415.14	359.87	398.57	396.79	327.91	340.99	349.93
ENSG00000126337|KRT36	0	0	0	0	0	0	0	0	0	0	0	0	0	0	0	0	0	0	0	0	0	0	0	0	0	0	0	0	0	0	0	0	0	0	0	0
ENSG00000126351|THRA	57.63	46.09	285.38	57.36	160.85	209.69	189.93	154.67	122.14	71.35	275.45	470.82	90.27	269.47	422.46	88.97	66.21	281.69	76.9	284.74	476.2	74.83	104.19	241.07	89.93	71.74	270.47	90.14	132.11	251.38	94.65	91.3	241.07	93.54	70.03	249.82
ENSG00000126353|CCR7	0	0	0	0	0	0	1.49	0.14	0	0	0.13	0	0.15	0	0.14	0	0	0	0	0	0.23	0	0	0	0	0	0.11	0	0	0	0	0	0	0	0.13	0
ENSG00000126368|NR1D1	2.48	3.74	5.3	3.44	2.62	4.82	4.25	5.12	3.47	2.15	7.33	12.56	2.73	11.07	14.05	4.42	2.03	8.65	1.72	10.49	13.56	3.96	2.69	6.43	4.76	3.91	6.46	6.99	2.36	6.32	2.38	1.83	3.71	4.19	3.49	5.88
ENSG00000126391|FRMD8	7.37	6.05	13.16	6.04	4.82	5.06	8.4	5.77	5.73	6.98	9.42	7.36	8.98	8.15	4.11	4.74	3.2	7.92	8.04	10.85	8.46	13.2	12.03	6.03	3.85	5.37	8.26	9.15	7.73	7.05	10.68	7.8	15.29	5.35	4.71	8.69
ENSG00000126432|PRDX5	218.93	192.63	415.16	213.84	297.48	365.8	334.52	351.55	270.41	248.41	308.98	379.95	221.76	339.38	350.65	198.6	401.99	321.8	233.77	325.06	333.18	246.42	234.53	271.1	275.79	261.14	341.85	211.23	208.78	299.64	185.65	184.4	313.03	241.04	292.07	316.11
ENSG00000126453|BCL2L12	19.73	26.46	1.54	30.69	1.91	1.55	14.39	8.21	4.49	19.99	15.54	2.41	17.56	4.37	1.78	27.28	4.56	7.66	19.29	6.68	8.27	20.42	32.52	1.01	6.37	6.44	1.08	22.99	16.4	4.77	13.17	25.54	1.22	7.39	8.03	6.92
ENSG00000126456|IRF3	68.05	64.83	22.49	66.21	17.27	36.21	24.33	48.09	58.57	66.89	36.64	20	52.56	30.13	23.46	83.64	36.25	28.8	63.36	37.1	31.75	69.81	47.89	24.38	49.99	53.47	29.86	81.92	48.89	27.73	78.23	56.37	62.61	52.75	37.74	39.09
ENSG00000126457|PRMT1	281.3	262.7	289.81	265.14	267.85	292.13	288.99	274.84	307.37	277.44	297.67	265.42	260.09	294.78	262.74	246.74	265.31	252.86	275.14	291.63	297.34	251.11	233.95	287.55	268.04	227.35	248.55	258.04	205.32	243.69	242.95	224.78	223.1	277.34	247.79	259.87
ENSG00000126458|RRAS	3.3	6.89	1.42	3.98	3.22	1.46	3.37	1.47	4.57	2.6	7.71	5.11	6.23	2.97	2.62	2.96	3.43	7.08	3.72	3.56	0.6	5.64	5.84	4.85	4.53	4.44	1.57	3.54	2.52	4.19	6.27	2.6	6.79	2.42	2.31	1.48
ENSG00000126460|PRRG2	0.2	0	0.47	0.2	0.56	0.24	0	0.24	4.45	0	0	0	0	0.22	0.19	0	0	0.27	0.21	0.23	0	0.42	1.54	0	0	0	0.39	0.21	0.42	1.89	3.46	0	0.25	0	0	0
ENSG00000126461|SCAF1	51.69	57.83	80.42	64.67	75.22	80.79	85.73	48.15	79.99	75.99	55.58	75.56	55.23	67.6	60.58	84.63	43.9	79.94	78.71	77.19	74.2	45.31	49.9	52.6	76.38	60	54.14	84.47	69.36	89.22	75.47	71.3	85.39	66.36	75.94	82.71
ENSG00000126464|PRR12	18.12	16.51	31.65	22.58	33.83	29.93	31.47	11.68	24.7	19.02	25.39	30.16	30.5	23.51	29.67	19.75	7.7	23.86	21.5	28.27	28.99	15.14	17.88	23.31	22.15	16.61	25.7	19.75	20.91	38.78	20.37	18.59	29.69	20.99	17.71	28.12
ENSG00000126467|TSKS	0	0.12	0	0	0	0	0.91	0	0	0	0	0	0.22	0	0	0	0	0	0.57	0	0	0	0	0	0	0	0	0	0	0.2	0	0	0	0	0	0
ENSG00000126500|FLRT1	3.3	4.95	9.51	4.99	12.03	11.67	15.86	7.02	9.75	3.29	12.48	13.85	4.48	13.99	11.12	2.31	1.79	12.72	4.15	12.75	12.9	1.42	3.83	11.75	2.45	1.49	12.73	5.67	13.39	9.15	3.33	8.3	12.14	3.74	1.62	16.46
ENSG00000126522|ASL	13.19	19.65	15.65	16.51	13.98	13.45	14.17	15.41	14.01	12.86	6.7	12.73	13.67	12.08	10.59	15.97	22.22	8.65	15.76	12.62	7.02	15.47	12.03	8.14	18.6	19.07	10.14	15.07	11	7.86	14.96	68.46	6.26	16.94	80.61	7.56
ENSG00000126524|SBDS	65.24	94.6	141.28	67.1	130.19	139.66	111.99	116.64	102.55	95.63	102.33	107.5	113.72	95.34	129.37	127.64	118.89	139.62	85.19	90.58	122.22	106.62	111.03	127.79	118.06	130.85	164.32	109.58	131.4	151.4	92.54	99.71	118.93	108.27	129.62	146.63
ENSG00000126545|CSN1S1	0	0	0	0	0	0	0	0	0	0	0	0	0	0	0	0	0	0	0	0	0	0	0	0	0	0	0	0	0	0	0	0	0	0	0	0
ENSG00000126549|STATH	0	0	0	0	0	0	0	0	0	0	0	0	0	0	0	0	0	0	0	0	0	0	0	0	0	0	0	0	0	0	0	0	0	0	0	0
ENSG00000126550|HTN1	1.12	1.02	1.83	0.5	1.72	1.06	0.91	1.56	1.2	1.17	0.86	0.97	1.01	0.78	0.56	2.29	0.25	1.76	1.22	1.42	1.48	1.35	1.08	1.3	0.98	0.94	1.56	1.07	1.29	1.65	1.31	1.86	1.26	0.92	0.56	1.38
ENSG00000126561|STAT5A	0.19	1.04	0.54	0.13	1.81	0.3	0.44	0	0.22	0	0	0	0	0	0.07	0.26	0.06	0	0.45	1.14	0	0.07	0	1.14	0.48	0.21	0.16	1.45	0	0.08	0.67	0.14	0.09	1.57	0	0.93
ENSG00000126562|WNK4	1.06	1.17	1	0.46	0.68	1.46	1.87	0.07	1.41	0.87	0.96	0.79	1.06	0.71	0.68	0.62	0.39	0.9	1.19	0.83	1.01	2.11	0.87	1.5	1.35	0.67	1.03	1.01	1.47	1.16	2.56	2.25	4.31	1.81	0.96	0.97
ENSG00000126581|BECN1	58.55	54.04	64.53	59.59	57.01	61.11	63.72	70.3	62.84	63.68	67.34	70.31	67.68	88.89	77.88	77.04	67.29	89.39	64.93	67.02	70.62	58.61	77.49	88.82	72.66	80.72	72.06	90.82	93.66	81.41	74.2	69.59	84.03	93.96	80.05	82.76
ENSG00000126583|PRKCG	5.45	6.9	11.96	4.33	8.75	10.42	11.42	8.55	19.07	0.96	8.16	14.01	1.29	8.52	18.99	1.65	0.82	9.99	2.11	10.13	14.78	0.62	1.9	12.04	0.79	0.88	10.09	1.25	1.38	3.82	1.02	0.86	4.92	0.95	0.67	5.98
ENSG00000126602|TRAP1	84.35	88.5	101.14	92.68	75.43	90.61	81.9	76.4	81.96	62.85	74.3	72.05	69.01	73	75.5	62.5	53.17	89.44	80.65	79.16	85.68	71.36	73.61	76.67	56.14	68.21	81.04	58.55	65.46	103.45	68.7	69.59	91.5	84.04	52.89	91.06
ENSG00000126603|GLIS2	14.14	17.4	9.54	17.81	14.28	13.26	15.5	7.14	12.77	20.01	13.63	10.44	18.76	12.57	10.54	18.32	7.34	12.66	18.41	13.54	8.95	16.63	15.75	13.28	19.14	15.02	12.7	22.46	16.53	14.28	19.1	20.92	13.94	19.58	17.76	13.59
ENSG00000126653|NSRP1	69.73	89.68	57.93	68.58	59.39	58.78	58.7	63.81	66.17	78.62	50.11	49.48	65.88	63.53	46.48	96.19	115.65	61.46	87.14	68.1	44.44	80.03	75.06	61.21	90.2	86.4	58.71	82.95	74.84	69.29	98.93	81.39	61.4	87.91	92.17	62.56
ENSG00000126698|DNAJC8	159.87	115.39	164.22	135.22	177.52	168.49	160.73	163.66	140.2	163.82	160.89	148.39	161.02	160.4	142.51	149.35	204.79	151.46	159.37	157.34	148.58	159.23	165.81	153.15	148.75	146.33	154.63	169.28	184.35	172.06	159.7	160.94	165.13	138.97	148.82	155.04
ENSG00000126705|AHDC1	10.95	19.65	55.1	16.2	49.94	58.24	58	29.57	28.83	13.88	45.39	51.33	28.65	34.24	52.72	25.97	13.1	59.58	21.56	49.08	62.57	19.03	26.39	46.96	26.43	18.17	43.37	28.19	24.22	48	27.05	21.05	53.12	45.92	23.2	72.27
ENSG00000126709|IFI6	20.51	38.83	12.21	40.33	9.45	12.19	12.4	21.84	19.43	23.92	22.35	51.15	36.69	25	44.03	23.59	55.96	14.16	24.22	18.65	39.19	64.1	50.05	27.53	19.59	34.89	18.74	45.59	48.35	22.94	38.13	58.44	16.72	11.76	26.53	14.67
ENSG00000126733|DACH2	8.27	6.05	51.5	7.3	54.92	47.95	55.07	43.19	22.85	1.12	7.42	31.42	0.98	9.02	32.75	0.7	0.16	12.63	2.85	10.26	41.84	0.63	0.51	9.24	0.47	0.71	16.02	0.94	2.04	4.79	0.11	0.84	0.71	0.46	0.13	5.73
ENSG00000126746|ZNF384	92.32	93.95	80.78	90.38	92.98	87.5	86.59	77.64	92.19	89.29	80.26	78.38	97.33	80.06	68.34	112.04	42.14	105.75	98.9	91.16	80.87	101.27	101.46	94.13	109.01	99.28	98.27	95.6	102.78	95.94	109.63	116.88	113.64	107.28	101	126.96
ENSG00000126749|EMG1	21.13	22.51	22.62	23.44	18.96	19.62	24.83	17.02	17.04	19.94	13.67	13.99	22.97	18.81	17.02	23.25	17.85	18.43	27.12	21.84	23.39	22.42	24.8	23.29	28.23	22.15	25.2	24.87	21.93	24.35	24.55	18.57	22.43	29.41	32.83	25.15
ENSG00000126752|SSX1	0	0	0	0	0	0	0	0	0	0	0	0	0	0	0	0	0	0	0	0	0	0	0	0	0	0	0	0	0	0	0	0	0	0	0	0
ENSG00000126756|UXT	122.85	114.08	54.34	121.4	61.24	56.72	85.61	97.7	138.56	127.63	103.88	88.75	114.38	99.41	110.69	93.15	172.49	84.5	117.71	110.94	94.64	124.09	109.11	91.7	132.48	119.35	86.53	129.67	106.46	72.6	125.2	120.31	81.18	144.18	119.35	91.83
ENSG00000126759|CFP	2.66	4.79	9.99	1.13	4.24	4.58	4.92	2.28	1.5	4.34	1.67	5.77	2.36	2.13	2.8	6.38	2.87	5.21	3.35	4.39	2.79	5.9	3.72	8.17	1.64	5.52	7.3	2.32	2.73	4.21	3.68	2.5	5.43	5.99	2.11	7.79
ENSG00000126767|ELK1	17.69	22.29	31.55	21.34	22.8	28.12	25.81	17.35	25.2	25.06	28.2	31.88	24.03	28.48	28.76	28.82	13.14	39.87	21.91	28.35	31.98	24.28	25.8	30.64	25.18	28.77	45.11	26.83	28.59	34.37	26.33	29.29	33.57	25.66	34.08	39.61
ENSG00000126768|TIMM17B	67.45	65.53	89.38	54.97	61.47	66.53	70.08	49.88	65.83	46.84	57.55	76.56	57.71	51.9	61.98	35.96	55.97	49.47	48.34	51.64	59.69	44.85	43.55	47.23	35.7	49.43	54.16	46.66	38.91	59.82	34.93	36.38	48.12	38.51	44.02	52.24
ENSG00000126773|PCNX4	89.27	80.5	77.56	90.48	94.59	88.17	80.17	78.14	76.13	81.19	61.44	66.09	83.09	68.44	71.75	110.29	99.4	72.31	89.15	73.91	65.63	93.61	100.79	60.29	107.79	125.48	67.41	93.93	101.19	55.45	94.74	113.04	49.91	121.11	110.86	79.49
ENSG00000126775|ATG14	20.77	17.6	21.8	18.73	30.58	29.21	28.59	20.98	20.53	17.84	18.05	17.82	21.29	14.91	20.7	32.22	15.61	30.62	19.55	17.4	16.38	25.34	27.09	26.58	29.96	28.44	29.58	29.33	32.05	29.73	26.2	29.36	25.77	31.51	29.34	29.93
ENSG00000126777|KTN1	146.94	130.11	119.1	157.37	118.59	126.86	101.67	122.35	121.72	137.95	126.25	120.24	130.51	127.12	102.18	137.28	149.59	140.66	139.29	116.26	102.09	139.85	150.71	128.41	143.33	153.33	128.35	114.07	128.68	132.37	129.07	139.72	126.3	126.31	137.6	125.9
ENSG00000126778|SIX1	1.05	1.16	2.31	0	0.17	0	0	0.21	0.58	0	0.29	0	0	0	0	0	0	0	0	0	0	0	0.12	0.21	0	0	0	0.28	0.18	0.53	0	0.38	0	0.2	0.19	0
ENSG00000126785|RHOJ	3.96	4.02	1.52	4.26	0.4	0.96	1.16	2.35	3.87	26.67	5.76	0.36	17.05	7.72	0.07	35.39	21.18	0.29	9.85	7.63	1.2	34.55	34.54	0.74	26.82	41.45	0.71	25.77	27.53	1.84	23.16	34.54	1.04	18.6	30.44	0.21
ENSG00000126787|DLGAP5	74.99	75.48	1.52	67.42	0	1.68	5.01	17.13	34.24	44.72	19.01	0.31	34.39	17.98	0	22.21	33.78	0	54.02	27.57	1.71	55.83	52.71	1.09	16.85	29.05	0.48	52.81	33.45	0.47	58.18	56.65	0.5	12.58	21.2	0
ENSG00000126790|L3HYPDH	16.22	16.4	11.87	23.72	10.87	8.57	12.35	12.99	12.23	17.14	7.68	7.93	31.23	17.18	9.7	64.56	37.02	12.51	20.65	15.54	21.12	55.9	43.03	10.32	68.52	89.07	12.23	14.87	20.59	10.08	26.42	18.46	21.48	51.49	57.22	15.87
ENSG00000126803|HSPA2	1.48	1.34	0.84	1.23	0.34	0.68	0.6	0.64	0.39	0.41	0.71	0.55	0.75	0.96	0.94	0.42	0.63	0.62	0.63	1.06	1.06	0.74	0.84	1.26	0.4	0.81	0.44	0.66	0.65	0.85	0.33	0.38	0.59	0.47	0.29	0.28
ENSG00000126804|ZBTB1	51.77	40.44	38.15	53.7	41.21	37.43	44.63	33.02	41.88	51.93	37.67	42.4	56.53	45.33	45.28	60.79	37.19	42.23	53.88	42.82	39.61	64.93	60.88	45.84	52.52	50	42.59	57.63	57.97	47.96	68.58	64.68	43.38	54.59	50.76	53.16
ENSG00000126814|TRMT5	15.48	9.87	15.41	14.46	11.33	15.63	9.76	17.25	16.61	12.79	13.02	9.67	10.88	10.39	9.99	25.11	11.73	13.03	13.51	11.24	14.69	13.06	13.29	14.61	12.9	13.48	15.48	12.7	18.51	18.35	18.81	20.14	21.4	28.39	12.45	16.49
ENSG00000126821|SGPP1	16.65	14.62	13.08	15.56	10.46	14.13	12.67	11.82	12.66	18.91	21.3	20.56	21.68	22.85	24.19	21.03	16.93	20.84	17.96	20.19	22.8	21.45	20.33	24.23	20.44	24.1	20.9	23.72	23.43	19.41	20.13	21.41	20.13	19.9	21.61	19.61
ENSG00000126822|PLEKHG3	8.81	12.22	6.48	9.42	4.72	6.88	7	6.18	12.1	4.49	6.44	6.12	8.7	8.82	6.22	8.23	4.53	14.97	5.11	7.66	5.01	13.01	11.3	14.31	6.49	8.24	8.85	16.7	17.52	10.61	21.9	13.85	15.28	9.68	6.61	8.79
ENSG00000126838|PZP	0	0.21	0	0	0	0	0	0	0	0	0	0	0	0.2	0	1.04	0	0	0	0	0	0	0	0	0	0	0	0	0	0	0.45	0	0.06	0.6	1.69	0
ENSG00000126856|PRDM7	0	0.09	0.24	0	0.82	0.12	0.63	0.12	0.11	0	0	0.13	0	0	0	0.1	0	0	0	0	0.76	0	0	0.14	0	0.73	0	0	0.61	0	0	1.23	0.13	0.11	0.11	0.1
ENSG00000126858|RHOT1	43.24	49.22	71.18	46.3	66.43	70.69	55.22	51.98	64.96	40.61	53.45	66.73	45.44	51.61	61.94	59.81	47.09	66.92	43.29	48.6	71.27	49.88	54.07	67.13	54.96	53.21	73.12	65.38	55.21	79.42	45.59	52.18	59.98	45.83	48.19	63.6
ENSG00000126860|EVI2A	0.17	0.62	1.04	0.18	0	1.37	0.44	0	0.39	0.14	0.61	0	0.15	0.58	0.35	0.99	0.21	0.36	0	0.2	0	0.5	0.66	0.85	0.49	1.48	0.28	0.45	1.04	0.56	0.63	1.68	0.66	0.4	1.03	1.04
ENSG00000126861|OMG	0.55	0.86	2.03	0.66	2.68	2.32	3.47	0.98	1.17	1.15	1.94	0.71	0.84	0.92	0.52	1.86	0.91	1.61	0.68	0.46	1.2	1.25	1.23	3.2	1.3	2.23	3.15	8.86	20.19	1.89	11.21	16.68	3.74	0.92	1.52	2.04
ENSG00000126870|WDR60	30.6	29.96	35.58	31.36	40.65	35.46	39.14	35.22	31.68	20.36	24.69	29.58	22.46	22.67	31.38	22.28	22.88	35.07	20.85	27.77	30.58	22.82	22.39	32.15	27.87	28.26	31.54	30.35	28.47	34.82	28.65	26.43	37.28	27.17	22.05	31.75
ENSG00000126878|AIF1L	54.8	54.86	2.53	53.54	1.6	2.34	6.45	12.18	34.16	82.65	24.58	0.93	78.77	31.68	1.69	50.64	53.7	4.04	68.67	33.57	2.48	83.71	80.52	4.14	38.46	51.52	5.65	77.09	61.19	6.99	48.94	58.56	6.53	21.06	33.18	5.28
ENSG00000126882|FAM78A	0.63	0.71	1.11	1.38	0.83	1	0.87	0.31	2.58	0.97	1.48	1.21	0.62	1.57	0.76	1.11	0.34	1.04	1.51	0.87	1.43	0.47	1.03	1.58	0.68	0.56	0.87	0.44	1.25	0.86	0.78	0.91	0.73	0.44	0.19	0.95
ENSG00000126883|NUP214	27.31	32.35	22.02	32.46	35.98	19.6	24.18	20.33	23.45	30.65	27.8	18.48	26.63	31.63	17.5	31.8	28.99	22.06	38.99	24.51	15.87	31.69	28.58	21.87	28.14	33.87	21.23	29.54	29.06	29.12	32.56	34.57	23.47	30.7	30.43	36.11
ENSG00000126890|CTAG2	0	0	0	0	0	0	0	0	0	0	0	0	0	0	0	0	0	0	0	0	0	0	0	0	0	0	0	0	0	0	0	0	0	0	0	0
ENSG00000126895|AVPR2	0	0	0	0	0.32	0.53	0.72	0.28	0	0.21	0.37	0	0.24	0.18	0.22	0.17	0	0	0	0	0	0	0	0.28	0	0	0.17	0.25	0	0	0.39	0	0.21	0	0	0
ENSG00000126903|SLC10A3	3.54	3.9	5.2	6.41	5.21	5.58	6.38	3.63	5.94	5.96	4.65	4.52	5.65	6.59	4.63	3.94	5.28	4.72	6.08	4.64	3.6	8.49	9.38	6.45	4.54	6.66	7.18	5.9	5.54	8.75	5.11	4.09	7.57	6.3	4.5	4.52
ENSG00000126934|MAP2K2	92.86	104.91	129.37	112.76	119.98	116.24	125.22	93.77	120.25	124.53	113.78	113.65	94.81	109.55	108.84	95.22	126	105.89	100.35	107.9	115.44	95.84	89.57	98.04	113.92	102.15	96.79	86.05	88.77	101.6	89.16	90.85	90.75	111.13	113.8	104.07
ENSG00000126945|HNRNPH2	139	109.54	174.72	128.13	173.56	154.43	165.52	186.11	138.65	132.45	158.32	156.29	133.57	148.3	152.4	94.46	143.42	120.66	137.82	158.25	164.34	121.18	126.46	125.72	109.31	119.22	112.15	128.86	136.92	130.88	116.09	127.82	119	103.45	113.3	119.89
ENSG00000126947|ARMCX1	37.19	42.72	78.78	39.49	90.21	86.46	81.94	74.48	71.71	38.93	61.15	72.4	47.74	58.88	68.7	79.16	87.89	69.14	38.72	57.55	61.98	60.64	56.7	67.98	72.55	82.31	65.62	51.24	69.08	75.4	47.58	53.6	75.59	59.59	67.71	63.09
ENSG00000126950|TMEM35A	36.75	30.55	261.4	26.56	268.17	241.48	156.08	171.49	130.5	53.37	139.92	213.6	71.75	154.3	215.68	86.57	85.27	178.24	45.87	116	189.25	84.17	114.26	205.73	90.43	91.02	158.23	71.07	88.36	180.58	79.99	78.72	170.84	83.85	75.55	137.22
ENSG00000126952|NXF5	0.21	0	0	0.21	1.69	0.34	0.37	0.26	0.23	0	0	0.16	0.22	0	0	0.14	0	0	0	0.24	0	0.22	0.19	0.15	0	0.15	0.39	0	0	0	0.12	0	0.24	0.24	0.46	0.39
ENSG00000126953|TIMM8A	17.97	18.81	21.78	14.46	13.43	15.29	14.15	13.82	12.37	12.35	12.61	17.01	15.79	12.68	15.95	15.63	10.19	16.1	17.52	15.67	18.37	11.96	14.66	16.27	18.86	11.03	17.47	15.41	15.21	20.39	13.52	15.82	16.46	14.4	14.99	18.92
ENSG00000126970|ZC4H2	63.33	58.3	75.01	55.52	107.4	84.92	101.94	91.1	103.6	49.84	63.4	48.27	65.89	55.05	51.07	48.61	56.73	85.95	54.39	57.7	49.06	56.54	56.29	78.44	62.72	53.92	91.97	50.19	59.14	70.13	64.32	64.9	100.39	70.91	57.97	104.24
ENSG00000127022|CANX	383.19	361.6	304.14	422.66	280.69	282.31	322.45	376.28	300.84	307.38	277.46	199.51	322.64	274.92	186.53	924.47	410.03	543.12	386.43	324.34	227.35	311.54	349.69	232.19	1086.98	1223.57	524.11	367.51	393.68	342.84	334.21	332.94	277.67	981.61	1234.49	514.37
ENSG00000127054|INTS11	104.09	111.64	129.2	100.46	140.01	112.82	126.51	89.26	113.67	116.76	101.93	113.92	100.85	108.66	116.47	141.77	136.64	148.4	108.36	122.1	114.3	121.82	125.01	156.35	154	172.83	154.38	117.2	120.06	125.07	146.24	146.97	161.86	161.08	155.49	183.31
ENSG00000127074|RGS13	0	0.04	0.05	0	0.06	0.05	0.05	0	0.05	0	0.05	0	0.05	0.05	0.12	0.04	0	0.06	0.05	0.1	0	0.09	0.04	0.11	0	0	0	0.09	0.05	0.05	0	0	0	0	0	0.04
ENSG00000127080|IPPK	9.89	12.25	14.96	9.89	22.41	17.54	15.63	14.01	14.06	12.02	13.78	13.95	12.66	10.58	17.34	11.71	9.9	28.05	11.73	16.76	13.34	13.64	11.36	18.28	12.45	10.18	14.07	16.2	18.56	19.33	19.52	10.78	18.86	11.5	12.28	18.29
ENSG00000127081|ZNF484	13.05	11.14	25.56	10.55	28.93	25.38	24.12	23.8	16.37	9.12	14.38	26.15	10.57	15.18	20.09	14.19	4.91	20.83	9.88	15.09	19.21	8.56	13.38	19.44	13.34	11.65	17.87	16.98	17.19	24.14	17.68	16.55	21.01	14.44	12.83	17.58
ENSG00000127083|OMD	0.1	0	0	0	0	0.12	0	0	0.22	0	0	0	0.11	0	0	0	0	0	0.1	0.11	0	0	0	0	0	0	0	0.11	0	0	0.27	0	0.12	0	0	0.1
ENSG00000127084|FGD3	3.58	2.37	7.44	0.93	6.97	6.96	3.41	2.54	10	2.21	2.35	5.27	4.2	3.25	5.62	1.87	2.89	3.27	17.74	1.43	3.36	4.19	6.95	4.72	1.65	1.19	3.24	16.95	19.94	2.82	17.62	22.41	4.3	1.92	1.93	3.23
ENSG00000127124|HIVEP3	0.81	1.58	11.22	0.71	8.15	8.03	8.44	4.84	4.1	1.38	5.32	13.14	1.18	6.46	13.54	2.98	1.44	22.25	1.28	3.74	9.9	2.72	4.96	12.73	2.01	2.85	13.98	2.43	8.03	16.61	2.35	4.53	17.17	1.5	2.51	15.36
ENSG00000127125|PPCS	31.72	37.74	50.8	36.86	53.17	44.63	46.63	34.87	25.57	23.01	37.83	51.81	33.31	37.19	65.19	22.93	30.93	61.47	26.53	43.03	53.68	28.19	28.71	46.96	21.43	27.33	59.6	19.76	16.63	38.31	10.58	18.28	41.98	21.98	19.53	39.11
ENSG00000127129|EDN2	0	0.21	0.28	0.48	0	0	0.25	0.56	0	2.31	1.94	1.14	3.13	0.52	0.93	0	0	2.29	0.49	0.8	0.9	0	0	0	0.55	0.48	0.23	0.25	0	0	0	0	0.72	0	0	0.23
ENSG00000127152|BCL11B	24.68	17.64	67.4	19.49	25.7	39.81	47.41	37.97	52.89	37.29	106.67	144.83	44.97	99.9	154.9	34.95	18.95	43.11	40.42	90.2	127.23	32.25	32.71	54.92	36.52	24.15	38.83	25.63	35.36	28.29	36.84	36.55	42.95	33.41	24.83	40.62
ENSG00000127184|COX7C	933.23	894.16	1193.92	966.97	859.66	911.28	1058.01	1186.57	1171.14	789.46	962.8	1161.93	877.19	942.33	1211.44	760.53	777.36	874.71	757.3	918.49	1242.68	681.36	750.81	911.13	792.65	772.17	996.85	736.7	689.01	819.33	693	768.33	718.32	867.45	900.67	899.85
ENSG00000127191|TRAF2	12.3	12.42	12.96	11.44	6.26	8.61	10.07	9.41	9.75	13.51	11.46	12.25	11.56	11.87	14.09	11.03	15.24	10.79	14.02	12.88	12.46	14.69	11.82	14.72	12.28	8.51	13.01	12.47	11.86	12.51	16.11	14.05	12.05	7.79	9.7	11.4
ENSG00000127220|ABHD8	13.55	14.29	29.37	18.59	28.02	25.86	22.78	15.8	21.02	15.79	24.11	28.24	13.85	21.84	29.68	22.19	17.97	25.19	16.42	21.41	26.44	13.85	16.37	28.78	13.38	15.12	27.27	13.1	13.19	25.35	13.09	13.46	22.12	12.85	12.92	19.93
ENSG00000127241|MASP1	80.39	88.83	22.33	103.01	5.6	29.8	25.65	60.78	26.96	105.33	103.06	187.48	94.78	109.98	211.48	31.63	18.52	47.82	113.57	97.15	157.69	41.46	28.81	38.12	22.67	20.23	37.94	4.78	12.07	2.96	5.49	5.06	2.3	6.06	8.21	12.03
ENSG00000127249|ATP13A4	0.38	1.54	1.98	2.45	6.09	3.85	0.9	1.43	5.84	0.55	0.34	1	0.59	1.2	1.6	1.21	1.48	0.83	1.09	0.69	0.92	2.41	3.14	0.9	0.53	2.12	0.72	14.06	20.91	2.03	6.32	9.55	1.05	0.92	3.03	0.75
ENSG00000127252|HRASLS	2.61	2.02	1.62	2.67	2.51	2.82	4	1.65	0.65	3.18	1.26	2.91	1.22	2.24	3.39	0.29	2.65	4.3	3.32	2.65	5.64	2.49	2.12	7.2	1.37	0.92	2.88	10.04	9.17	5.21	7.06	11.69	7.13	4.45	3.95	4.09
ENSG00000127311|HELB	3.32	2.96	1.32	2.12	1.21	2.55	1.81	1.34	3.34	2.79	3.24	2.78	2.74	2.79	4	6.13	2.44	5.49	4.82	3.38	2.67	3.91	6	4.01	4.44	4.41	3.12	2.89	4.42	5.25	4.11	3.73	7.03	6.09	2.9	3.29
ENSG00000127314|RAP1B	179.47	142.99	142.65	185.84	116.42	136	132.08	135.02	142.27	183.81	147.9	142.06	175.52	176.47	136.59	159.43	131.26	92.05	189.08	148.07	155.29	154.34	132.54	107.44	156.85	150.84	95.14	121.73	111.08	116.75	107.03	108.58	117.06	140.36	125.64	114.17
ENSG00000127318|IL22	0	0	0	0	0	0	0	0	0	0	0	0	0	0	0	0	0	0.34	0	0	0	0	0	0	0	0	0	0	0	0	0	0	0	0	0	0
ENSG00000127324|TSPAN8	0	0.45	0	0	0	0	0	0	0	0	0	0	0	0	0.25	0	0	0	0	0	0	0	0	0	0	0	0	0	0	0	0	0	0	0	0	0
ENSG00000127325|BEST3	0.98	0.31	0.49	0.49	0.47	0.34	1.3	0.27	0.55	0.31	0.3	0.17	0.15	0	0.27	0	0.96	0.94	0.14	0	0.14	1.95	3.82	0.1	0.32	0.27	0.41	50.12	27.57	0.74	49.61	36.68	0.28	0.44	0.49	0.22
ENSG00000127328|RAB3IP	23.8	20.44	28.74	24.78	32.88	23.98	13.9	28.37	18.05	10.5	10.38	25.42	7.65	17.05	20.22	8.73	8.49	16.54	11.75	12.35	15.35	9.21	18.31	11.48	11.96	7.73	10.99	55.26	56.66	17.39	65.38	54.43	12.41	9.11	9.81	16.75
ENSG00000127329|PTPRB	0.32	0.13	0.34	0.31	0.48	0.33	0.19	0.14	0.51	0.02	0.04	0.51	0.04	0.04	0.18	0.11	0.04	0.11	0.06	0.06	0.2	0.02	0.63	0.11	0.09	0.83	0.14	0.16	0.75	0.65	0.05	0.16	0.07	0.09	0.06	1.58
ENSG00000127334|DYRK2	31.97	32.72	40.62	33.16	29.32	33.81	32.78	28.67	27.44	25.91	34.19	50.28	29.4	38.36	47.05	30.11	11.58	46.16	25.03	35.04	52.6	28.84	27.42	42.72	26.59	22.75	41.39	28.52	25.52	41.37	22.61	24.79	32.75	24.49	20.59	37.52
ENSG00000127337|YEATS4	63.01	60.01	57.68	75.11	63.32	51.59	49.41	60.07	65.28	60.83	49.2	41.25	61.04	46.82	47.39	47.6	64.9	43.3	53.28	43.25	39.93	53.06	51.99	46.45	35.25	41.25	44.83	50.64	44.31	49.09	51.77	51.82	44.51	32.39	37.92	54.78
ENSG00000127362|TAS2R3	1.38	0.49	1.65	0.85	0.39	1.01	1.17	0.34	0.93	0	0	0.35	0.29	0.61	0	0	0	0.75	0.29	0	1.11	0	0	0.34	0.33	0.59	0.55	0.3	0.29	0.28	0.99	0.3	0	0.64	0	0.55
ENSG00000127364|TAS2R4	2.25	1.64	4.26	1.54	4.72	2.16	2.4	2.79	1.95	1.82	1.59	2.89	1.61	1.94	2.15	2.1	1.12	3.51	2.8	1.18	2.28	1.64	1.49	2.15	2.78	3.96	2.84	1.68	1.75	4.21	1.59	2.73	4.53	2.49	2.86	3.79
ENSG00000127366|TAS2R5	2.85	3	5.25	4.76	2.57	3.48	3.29	3.19	2.32	2.51	2.26	1.63	2.19	1.72	2.03	2.11	0.4	2.46	2.96	1.77	2.35	4.9	2.14	2.53	2.15	3.86	3.88	2.24	4.12	3.63	1.86	3.68	5.18	3.89	1.72	4.37
ENSG00000127377|CRYGN	0	0	0	0.54	0	0.7	0	0	0	0	0.23	0.13	0	0	0	0.32	0	0	0	0	0	0	0	0.13	0	0	0	0	0	0	0	0	0	0	0.56	0.1
ENSG00000127399|LRRC61	0.19	0	0	0.19	0	0	0	0	0	0	0	0	0	0	0	0.16	0	0	0	0	0	0	0	0	1.62	0	0.66	0.41	0	0	0	0.51	0	0.78	0	0
ENSG00000127412|TRPV5	0	0	0.15	0	0.18	0.15	0.17	0	0.14	0.24	0	0	0	0.14	0	0.24	0	0.49	0	0.14	0	0.13	0.22	0.15	0	0	0.12	0	0.09	0	0	0	0.3	0	0.09	0.5
ENSG00000127415|IDUA	25.31	21.5	17.3	23.59	22.27	24.24	25.55	11.86	21.2	21.76	15.68	25.45	21.42	22.99	21.17	53.52	18.52	54.37	20.24	28.48	19.66	42.61	37.61	49.28	55.66	38.58	52.18	30.91	32.72	34.65	37.98	37.81	70.22	51.4	52.44	55.14
ENSG00000127418|FGFRL1	26.09	29.44	1.73	35.47	2.19	1.97	3.07	2.62	12.47	27.52	9.59	4	28	11.66	0.76	15.14	8.58	3.66	28.84	13.45	1.49	20.25	15.15	4.25	14.76	16.83	5.38	15.09	15.65	3.26	14.17	16.86	5.35	12.86	14.88	6.06
ENSG00000127419|TMEM175	22.05	23.18	46.65	19.43	75.84	48.04	47.95	27.91	40.4	17.85	28.11	42.43	24.35	25.56	48.07	42.01	22.92	47.7	22.9	30.77	55.01	69.83	38.79	43.4	40.75	53.51	62.71	32.06	43.76	41.61	51.7	43.9	125.5	43.14	32.52	75.06
ENSG00000127423|AUNIP	6.59	5.38	1.13	4.73	1.36	1.17	2.76	2.72	3.69	4.41	2.87	1.65	5.51	4.92	1.31	4.91	2.86	4.49	5.18	4.33	1.21	4.38	2.3	1.93	4.84	4.67	1.62	4.53	3.38	1.3	3.87	3.61	0.89	1.5	2.58	3.17
ENSG00000127445|PIN1	116.45	81.6	132.02	99.03	92.71	115.86	103.16	108.77	89.16	128.63	123.46	119.2	109.9	128.92	114.04	74.49	107.29	71.39	121.43	123.43	127.05	116	98.64	83.92	89.72	75.62	68.33	122.45	100.53	84.63	129.22	107.43	80.46	89.89	92.96	62.93
ENSG00000127452|FBXL12	38.57	41.1	28.57	36.68	32.72	31.02	35.79	24.01	30.59	31.89	29.63	18.13	30.37	28.19	27.71	40.43	24.54	36.77	31.04	27.42	26.38	25.29	27.21	37.11	45.48	38.86	33.18	45.23	35.1	43.82	39.57	35.74	36.56	41.89	41.98	41.76
ENSG00000127463|EMC1	33.81	49.13	52.58	42.51	57.32	50.72	49.77	49.77	41.45	35.53	52.03	47.68	35.8	40.65	51.16	42.55	26.58	69.48	40.3	42.87	48.33	32.36	47.99	58.01	52.3	46.03	55.89	50.6	52.83	57.16	47.69	51.52	60.44	68.8	47.39	81.8
ENSG00000127472|PLA2G5	0	0	0	0	0	0	0	0	0	0	0	0	0	0	0	0	0	0	0	0	0	0	0	0	0	0	0	0	0.27	0.14	0	0	0	0	0	0
ENSG00000127481|UBR4	101	81.16	127.33	87.48	134.71	110.34	104.12	84.52	100.79	80.94	86.73	107.17	85.22	95.26	119.19	145.32	147.5	150.88	86.8	103.36	106.24	119.04	102.79	135.17	132.13	140.76	148.7	85.02	93.1	113.68	109.05	96.9	139.66	144.83	131.4	148.27
ENSG00000127483|HP1BP3	473.31	409.87	381.06	445.47	347.82	345.45	372.19	319.29	426.66	497.73	382.53	358.93	455.03	400.01	349.09	454.48	95.97	417.48	503.28	454.09	402.13	501.47	555.18	381.92	394.56	373.38	361.36	554.98	483.59	416.45	555.88	552.88	429.16	398.61	377.75	343.67
ENSG00000127507|ADGRE2	0.27	0.07	0	0.18	0.05	0.04	0	0	0.08	0	0	0.14	0	0	0	0.08	0	0.1	0.07	0.09	0	0.03	0.14	0	0.04	0.08	0	0	0.08	0.06	0.18	0	0	0	0	0
ENSG00000127511|SIN3B	40.16	39.66	61.83	48.72	78.87	91.24	70.67	43.34	52.21	45.9	67.96	70.09	48.25	56.79	70.85	67.15	28.68	78.84	48.18	56.94	60.41	59	63.72	72.33	77.74	69.62	70.4	56.17	59.48	70.57	66.68	57.02	90.37	71.67	78.6	81.24
ENSG00000127515|OR7A10	0	0	0	0	0	0	0	0	0	0	0	0	0	0	0	0	0	0	0	0	0	0	0	0	0	0	0	0	0	0	0	0	0	0	0	0
ENSG00000127526|SLC35E1	27.58	23.2	48.34	25.37	47.74	38.68	33.47	25.22	35.87	23.24	29.7	42.48	27.25	31.82	42.74	31.67	18.91	45.99	25.11	25.42	39.36	28.14	27.78	37.74	33.47	29.62	43.98	27.01	31.16	43.96	27.87	31.02	35.89	29.38	30.93	42.93
ENSG00000127527|EPS15L1	29.69	38.6	46.14	30.01	35.9	47.15	39.83	36.65	42.85	31.95	51.25	54.96	33.51	48.96	49.67	42.8	28.09	47.07	32.4	51.25	59.09	27.81	32.37	43.99	42.06	32.2	45.31	33.81	35.84	40.05	40	42.64	45.98	33.79	31.51	51.3
ENSG00000127528|KLF2	0	0.77	0.75	0.13	1.08	0.15	0.66	0.15	0.56	0.25	0.87	0.96	0.4	1.9	0.69	0.88	0.29	1.9	0	0.92	0.64	0.79	1.52	1.52	0.59	0.82	1.13	0.54	1.21	3.52	2.81	1.1	1.26	0.86	0.42	5.35
ENSG00000127529|OR7C2	0	0	0	0	0.48	0	0	0	0	0	0	0	0	0	0	0	0	0	0	0	0	0	0	0	0	0	0	0	0	0	0	0	0	0	0	0
ENSG00000127530|OR7C1	0.08	0.17	0.34	0.04	0.03	0.14	0.1	0.07	0.21	0.42	0.12	0.27	0.23	0.28	0.12	0.3	0.08	0.16	0.14	0.48	0.19	0.09	0.58	0.43	0.28	0.25	0.27	0.13	0.21	0.37	0.12	0.27	0.22	0.07	0.13	0.36
ENSG00000127533|F2RL3	0.33	0.24	0.08	0	0	0.41	0.24	0.33	0.45	0.07	0.07	0.09	0.14	0.23	0	0	0	0	0.21	0.23	0.07	0	0	0.16	0.08	0.14	0.23	0	0.07	0.27	0.06	0.15	0.5	0.23	0.07	0.39
ENSG00000127540|UQCR11	103.1	89.27	166.05	88.65	113.19	144.33	152.08	175.11	117.97	93.64	138.36	149.71	88.7	130.12	123.76	70.45	141.11	84.34	82.23	137.1	161.72	98.13	80.73	116.8	80.39	83.23	97.58	104.59	85.13	106.69	81.66	86.32	93.03	84.38	91.11	91.8
ENSG00000127554|GFER	32.18	32.34	30.18	23.17	44.14	29.33	39.46	27.18	36.27	45.96	40.98	33	55.05	41.19	31.34	35.48	38.99	36.31	50.46	41.94	38.21	37.24	67.63	44.19	38.3	31.68	37.53	44.4	44.35	42.71	35.44	36.79	43.74	32.08	29.19	55.89
ENSG00000127561|SYNGR3	4.38	2.86	60.57	6.33	62.36	66.61	39.68	29.41	24.42	4.81	33.8	72.48	9.98	32.03	70.15	6.58	13.23	61.48	3.85	28.85	62.11	9.93	14.3	54.91	10.02	12.45	70.3	4.98	11.54	43.89	8.31	7.88	52.75	10.79	11.95	48.71
ENSG00000127564|PKMYT1	31.33	29.72	4.99	39.84	2.98	7.7	8.69	4.46	14.73	30.52	13.84	3.99	38.5	19.41	4.54	26.62	31.78	3.85	44.48	11.8	7.9	40.71	38.73	6.84	23.99	22.37	4.33	49.95	32.45	5.37	34.16	41.25	1.86	12	23.74	3.87
ENSG00000127578|WFIKKN1	2.42	3.06	2.24	0.87	2.07	3.02	5.46	1.74	2.64	1.78	2.07	1.56	1.16	1.54	2.26	1.28	1.06	1.02	1.7	2.81	1.86	0.93	2.15	1.41	0.76	0.83	2.28	1.58	1.61	1.79	1.99	1.74	1.88	0.69	1.08	1.01
ENSG00000127580|WDR24	14.46	14.3	21.03	14.77	22.63	17.23	21.01	12.47	17.89	14.64	15.29	17.64	19.77	13.82	18.71	17.25	10.67	16.64	14.8	19.58	16.11	16.03	13.15	18.36	17.39	13.52	14.83	12.58	13.54	18.33	20.34	18.23	18.58	23.95	15.75	19.35
ENSG00000127585|FBXL16	6.12	4.76	32.97	4	37.32	32.85	27.13	10.57	20.44	6.72	17.25	27.16	7.85	19.89	23.57	7.48	8.13	26.36	6.13	15.95	22.75	8.47	11.89	27.35	10.65	8	29.28	13.17	17.05	23.47	15.38	14.52	28.73	12.42	9.76	26.58
ENSG00000127586|CHTF18	78.32	83.48	17.23	55.93	23.2	16.84	21.53	11.56	49	53.29	31.51	13	45.4	22.15	20.39	41.17	60.24	23.35	38.27	24.86	15	62.35	54.27	22.54	33.97	44.43	31.71	36.07	37.64	24.02	65.22	66.37	46.51	26.25	31.35	45.25
ENSG00000127588|GNG13	0.33	0.29	1.17	0	0	0.79	0	0	0	0	1.06	0	0.68	0	0	0.66	0	0	1.35	1.48	0.98	0.68	0.89	0	0	0.35	0.32	1.76	0.69	3.27	0.29	0.36	0.41	0	0	1.62
ENSG00000127603|MACF1	151.19	124.93	219.37	130.03	273.77	241.41	219.91	171.89	217.05	190.99	216.03	195.72	173.48	178.18	202.36	213.56	161.69	254.32	175.36	186.35	220.96	200.84	236.89	271.24	224.8	214.38	271.82	188.94	252.91	268.19	251.21	278.19	367.43	210.05	184.27	271.07
ENSG00000127616|SMARCA4	224.35	190.2	288.21	220.26	340.15	288.58	386.33	200.97	330.45	218.27	294.05	275.34	223.13	283.22	254.04	196.23	247.45	239.67	227	304.87	274.48	208.52	224.06	263.25	204.34	173.68	259.41	218.91	198.55	215.02	233.37	219.66	243	223.32	196.98	267.65
ENSG00000127663|KDM4B	44.23	48.83	59.71	42.16	55.61	63.66	62.45	38.15	49.48	37.98	47.02	51.21	46.3	49.88	52.76	46.15	26.06	68.17	43.76	45.74	58.04	41.25	35.95	54.99	46.39	37.15	61.15	36.07	35.38	61.05	48.76	43.38	64.85	60.79	45.13	64.5
ENSG00000127666|TICAM1	0.45	1.28	0.76	0.54	0.13	0.2	0.1	0.44	0.53	0.66	1.05	2.03	1.19	1.42	1.7	1.56	1.19	2.01	0.28	0.62	0.83	1.72	1.76	2.33	2.42	1.25	2.93	1.27	1.69	3.58	1.23	2.84	6.1	1.14	1.61	3.04
ENSG00000127720|METTL25	3.7	4.19	5.76	2.87	4.51	3.06	2.97	4.65	7.36	3.03	2.44	3.94	6.53	4	2.77	3.41	5.48	3.47	4.43	2.77	1.15	7.79	6.84	2.87	4.25	3.34	2.04	4.71	4.94	3.83	5.74	4.67	4.9	4.14	4.76	5.6
ENSG00000127743|IL17B	0	0.53	0	0	0	0	0	0	0	0	0	0	0	0	0	0	0	0	0	0	0	0	0	0	0	0	0	0	0	0	0	0	0	0	0	0
ENSG00000127774|EMC6	43.14	47.33	46.14	49.99	33.02	35.18	36.46	41.04	32.01	48.33	38.67	42.83	46.85	45.23	33.58	57.87	47.86	35.59	47.44	38.83	46.33	46.54	32.68	30.98	51.93	58.51	39.08	44.83	43.54	44.47	35.45	39.23	25.42	43.35	53.57	35.33
ENSG00000127780|OR1E2	0	0	0	0	0	0	0	0	0	0	0	0	0	0	0	0	0	0	0	0	0	0	0	0	0	0	0	0	0	0	0	0	0	0	0	0
ENSG00000127804|METTL16	27.13	23.88	18.08	25.43	22.91	18.32	17.35	20.25	17.53	32.15	16.48	12.76	20.77	21.86	17.45	27.25	40.66	23.79	22.25	20.45	14.21	26.28	20.14	15.49	24.96	25.42	23.01	26.35	29.07	27.21	27.77	20.57	22.09	28	25.85	34.1
ENSG00000127824|TUBA4A	3.23	1.59	1.71	1.37	3.92	3.24	7.31	2.88	1.98	2.05	0.17	0.19	0.16	0.51	1.7	0.94	0	1.14	0.24	1.35	1.26	0.72	0.32	1.65	1.26	1.37	0	2.31	0.8	4.92	0.65	0.16	0	0.55	1	0.56
ENSG00000127831|VIL1	0.42	0.19	0.17	0.14	0.53	0.64	0.14	0.35	0.17	0.29	0	0.61	0.57	0.21	0	0	1.4	0.34	0.43	0.2	0.2	0.28	0.07	0.12	0.18	0.36	0.26	0.44	0.26	0.15	0.59	0.74	0.3	0.17	0.24	0.5
ENSG00000127837|AAMP	76.49	59	126.01	92.87	86.3	101.53	66.1	96.55	100.86	98.46	87.17	89.54	107.69	88.9	96.79	104.41	88.17	107.67	88.19	81.36	98.97	91.69	69.59	79.25	113.87	99.35	82.84	93.68	99.16	99.22	120.01	81.9	82.46	105.76	108.77	115.3
ENSG00000127838|PNKD	34.51	30.71	38.1	39.43	34.05	29.55	30.32	40.13	37.35	39.92	41.43	34.36	42.86	44.1	36.6	38.15	44.78	19.37	45.32	33.76	35.64	36.5	42.61	25.37	29.64	30.32	24.51	45.42	47.46	43.68	42.49	45.09	42.38	26.2	29.44	24.65
ENSG00000127863|TNFRSF19	38.9	40.35	7.52	49.74	7.77	8.82	11.02	14.41	33.86	33.97	13.42	3.94	34.13	17.12	5.12	31.09	16.64	0.91	41.02	23.33	5.13	33.5	22.67	2.95	18.04	20.11	1.68	26.42	24.83	5.95	27.58	25.22	2.62	21.69	17.38	1.86
ENSG00000127870|RNF6	32.1	30.61	22.01	35.83	20.27	27.91	22.68	23.74	22.77	30.52	27.48	33.5	30.63	28.14	37.38	33.32	21.49	35.32	29.46	21.55	26.45	30.6	27.94	43.26	46.68	31.04	40.64	30.81	40.52	40.01	29.31	28.19	31.51	33.96	51.05	45.44
ENSG00000127884|ECHS1	65.35	50.22	61.63	69.99	66.68	66.07	58.39	65.01	50.47	65.78	61.51	53.19	59.87	62.92	48.95	44.92	71.69	46.29	74.95	57.51	52.12	60.12	58.44	65.92	46.46	49.45	45.4	67.29	68.63	67.93	62.31	66.04	68.4	57.26	48.52	49.54
ENSG00000127903|ZNF835	12.26	2.97	11.43	1.8	2.62	6.74	3.86	6.2	3.92	2.12	5.28	2.67	2.9	6.89	4.82	6.35	2.78	18.44	3.85	3.79	3.46	1.94	1.88	8.84	3.16	5.31	4.46	6	6.84	15.36	3.39	1.84	3.91	2.19	1.88	10.01
ENSG00000127914|AKAP9	63.39	56.26	168.26	59.3	196.69	184.14	160.03	141.82	130.09	55.15	118.51	132.35	54.65	90.29	106.06	82.8	69.57	158.24	63.83	121.15	126.4	61.48	83.23	139.45	82.1	62.93	150.76	49.92	69.5	130.43	69.76	74.14	155.69	84.36	58.69	129.68
ENSG00000127920|GNG11	3.22	3.88	0.92	3.3	0	0.1	0.08	0.76	1.55	5.79	2.74	0.3	5.81	1.72	0.31	4.1	11.07	0.32	4.53	2.93	0.08	9.36	8.56	1.13	2.17	5.46	0.16	10.03	8.51	1.15	8.47	9.97	0.1	1.87	4.64	0.15
ENSG00000127922|SEM1	237.78	247.33	136.61	192.73	134.1	81.04	71.82	104.01	148.27	280.85	198.65	145.95	205.85	197.92	193.04	175.6	290.06	198.33	244.32	141.82	170.01	190.36	243.29	216.16	144.73	206.93	98.06	351.27	303.54	150.07	303.61	254.1	209.41	159.78	162.73	110.81
ENSG00000127928|GNGT1	0	0.14	0	0	0.19	0	0	0	0	0	0	0	0	0	0	0	0	0	0	0	0	0	0	0	0	0	0	0	3.23	24.43	0.12	0	0	0	0	0.13
ENSG00000127946|HIP1	34.39	34.16	32.58	42.86	35.39	34.66	33.29	25.19	36.06	30.65	30	29.68	31.08	32.33	26.31	29.73	10.07	20.97	35.33	32.58	28.94	25.72	33.25	23.26	27.22	25.89	20.69	43.98	46.49	15.89	55.3	59.32	22.41	24.66	24.73	18.35
ENSG00000127947|PTPN12	121.23	132.43	103.74	121.24	117.09	120.49	119.16	100.81	108.03	125.63	120.75	81.2	127.65	90.3	97.02	140.56	103.66	104.55	124.63	111.63	88.5	152.73	133.53	140.08	161.82	136.96	116.96	132.11	127.65	112.8	161.02	137.99	129.2	147.32	144.26	114.49
ENSG00000127948|POR	71.29	55.73	83.95	82.21	82.36	92.39	95.34	100.76	72.65	74.29	66.89	68.8	67.11	81.11	54.11	68.59	68.36	83.33	79.57	86.19	65.43	52.91	71.62	64.85	61.61	56.54	67.36	49.44	41.1	69.31	42.26	57.52	62.97	52.08	44.33	68.15
ENSG00000127951|FGL2	0.05	0.72	0	0.11	0.08	0.38	0.32	0.6	0.06	0	0.06	0.41	0.06	0	0.05	0.33	0	0.07	0.06	0.12	0	0.06	0.3	0	0	0.11	0	0.18	0.46	0.63	0	0.24	0.13	0.56	0.48	0.05
ENSG00000127952|STYXL1	40.3	44.53	32	36.89	38.32	35.73	45.21	37.13	30.59	20.08	37.07	26.28	38.93	31.32	33.86	37.99	39.15	24.58	43.72	37.11	30.22	39.5	29.43	26.28	31.13	32.16	22.35	29.64	27.47	38.32	32.64	25.52	23.07	24.41	30.06	30.93
ENSG00000127954|STEAP4	0.34	0.3	0.38	0.17	0.47	0.12	0.32	0.26	0.35	0.38	0.31	0.28	0.17	0.16	0.28	0.39	0.38	0.38	0.11	0.24	0.35	0.38	0.57	0.01	0.38	0.07	0.13	0.24	0.68	0.44	0.61	0.7	0.05	0.38	0.34	0.36
ENSG00000127955|GNAI1	46.4	41.93	122.66	48.84	118.5	97.4	87.33	82.6	71.58	48.38	151.61	252.68	63.69	156.49	258.1	98.81	81.55	188.92	47.14	124.46	208.18	82.71	92.49	220.69	104.89	79.64	178.2	35.14	46.93	178.81	47.59	39.4	199.85	98.83	63.82	222.71
ENSG00000127980|PEX1	53	39.58	73.36	47.1	69.35	56.9	57.6	50.56	54.54	66.11	43.3	67.46	44.47	50.12	50.05	53.51	29.14	74.73	54.84	56.03	49.48	39.22	50.61	80.49	55.49	59.2	53.66	50.79	69.3	78.82	65.75	48.38	90.19	55.97	47.66	65.37
ENSG00000127989|MTERF1	21.52	18.65	25.12	25.25	30.91	26.28	28.95	25.3	15.19	26.37	24.16	25.09	21.87	24.69	23.66	29.57	14.59	29.33	26.13	23.38	26.04	21.34	22.14	29.38	25.07	23.33	28.13	25.03	31.6	38.4	25.19	25.69	30.58	37.98	29.67	32.44
ENSG00000127990|SGCE	46.36	46.83	51.5	46.29	53.79	42.1	44.35	44.36	47.83	50.23	44.1	30.89	44.24	40.78	25.2	66.26	47.2	31.88	36.83	45.67	24.17	60.79	55.12	37.6	58.87	45.96	31.06	47.82	45.38	42.71	51.84	45.59	61.45	67.79	51.69	37.86
ENSG00000127993|RBM48	18.49	19.78	26.08	16.11	25.77	20.68	25.96	21.45	19.27	19.93	23.85	19.7	21.73	22.76	24.72	32.35	21.33	34.92	20.83	19.4	19.76	22.57	22.58	28.24	27.55	26.76	30.7	29.37	40.2	41.37	30.35	25.28	33.42	29.96	28.94	32.56
ENSG00000127995|CASD1	43.18	37	83.14	46.95	81.68	100.98	56.11	71.96	68.88	53.23	52.24	65.06	51.82	59.74	54.56	55.69	37.41	47.74	52.17	45.73	60.43	52.92	50.01	40.99	58.08	53.03	40.62	54.17	52.89	48.66	53.6	46.45	38.51	47.29	42.36	36.38
ENSG00000128000|ZNF780B	34.51	24.34	49.4	25.79	43.91	35.73	32.73	34.11	37.66	20.09	33.25	42.48	20.13	29.05	32	37.72	14.59	55.44	34.25	27.76	51.82	26.38	36.02	35.38	71.91	35.07	43.35	28.48	33.31	53.29	39.47	33.84	37.46	39.43	29.35	39.11
ENSG00000128011|LRFN1	5.54	7.84	18.06	9.8	16.08	18.42	12.46	7.79	10.22	7.22	14.39	13.4	10.15	13.58	12.68	7.18	5.59	15.04	9.53	12.28	13.44	7.84	7.39	19.23	5.18	6.13	16.2	6.1	7.31	22.9	6.62	6.32	20.02	7.86	5.37	16.49
ENSG00000128016|ZFP36	6.01	7.58	1.56	5.83	1.87	1.25	4.85	5.36	4.05	5.55	3.84	0.98	9.29	5.32	0.72	55.96	36.91	3.81	3.33	3.49	1.48	40.46	44.52	3.95	62.25	133.97	5.39	78.39	184.02	23.69	47.14	132.22	7.09	97.96	114.27	2.74
ENSG00000128039|SRD5A3	6.96	5.73	11.56	6.64	10.83	14.84	15.07	8.71	8.52	7.55	8.96	23.85	8.76	8.62	20.24	8.37	4.42	13.28	6.21	14.85	17.68	6.32	8.41	18.79	4.57	5.26	10.83	5.34	7.16	10.22	7.16	5.17	16.05	4.18	3.47	11.47
ENSG00000128040|SPINK2	0	0	0	0	0	0	0	0	0	0	0	0	0	0	0	0	0	0	0	0	0	0.52	0	0.94	0	0	0	0	0	0	0	0	0	0	0	0
ENSG00000128045|RASL11B	45.37	39.89	27.39	40.74	23.26	37.49	105.49	99.17	49.36	54.53	78.36	17.59	94.58	85.61	17.38	33.37	37.93	143.53	72.42	88.22	27.94	30.36	34.71	142.43	37.32	24.25	154.12	24.14	25.85	61.32	33.91	38.21	47.91	37.76	23.52	121.33
ENSG00000128050|PAICS	257.5	230.93	77.7	284.6	105.77	84.74	126.01	123.19	147.63	200.11	114.44	87.57	187.2	134.29	98.24	147.58	77.67	63.08	215.05	145.95	94.18	181.3	161.85	67.68	103.18	124.38	51.89	150.81	135.49	57.32	172.53	169.43	46.56	82.34	97.92	42.56
ENSG00000128052|KDR	0.23	0.45	0.05	2.82	0	0	0.56	0.89	0.09	0	0	0	0	0	0	0	0	0	0.25	0	0.13	0	0	0	0.19	0	0	33	6.01	0.12	0	0.04	0	0.28	0.05	0
ENSG00000128059|PPAT	41.76	42.94	23.14	41.44	17.49	20.46	19.13	25.35	25.88	34.07	24.36	27.5	34.54	28.92	27.2	32.36	22.11	17.5	35.35	35.52	31.76	33.7	28.81	17.94	30.15	30.74	21.96	31.13	26.54	15.53	27.84	27.7	14.31	20.69	21.77	14.12
ENSG00000128159|TUBGCP6	38.35	38.17	45.77	39.08	47.52	53.6	41.22	29.92	41.92	35.65	36.65	41.69	42.96	31.39	44.63	48.43	34.56	49.08	43.87	46.56	44.18	53.48	50.47	41.63	54.47	48.1	52.67	37.54	40.04	42.56	54.99	53.53	56.64	53.39	53.26	56.8
ENSG00000128165|ADM2	2.01	3.1	0.5	1.86	0.61	1.12	1.42	1.31	0.54	6.48	6.42	7.43	5.74	6.4	5.92	14.9	7.15	14.56	7.31	6.07	4	5.72	4.07	7.85	23.93	13.5	16.17	0.87	0.41	0.53	0.61	0.35	2.21	23.66	12.75	12.79
ENSG00000128185|DGCR6L	36.13	42.68	46.96	48.05	52.29	43.1	46.83	48.97	41.43	43.89	41.46	47.23	46.29	47.17	43.84	24.04	51.9	37.02	44.81	54.31	41.88	34.8	37.51	45.3	27.41	30.41	42.58	40.72	40.39	49.7	34.51	38.36	42.45	32.17	34.21	36.32
ENSG00000128191|DGCR8	68.2	38.55	40.36	54.71	47.89	39.13	49.18	39.65	38.15	57.33	48.58	46.58	58.03	48.01	43.27	61.28	49.19	48.28	58.95	55.18	40.61	59.7	67.98	55.73	57.52	53.88	58.67	62.2	61.03	51.8	67.42	75.98	59.05	65.24	57.81	57.23
ENSG00000128203|ASPHD2	6.94	4.23	13.51	4.83	14.01	12.03	10.19	8.31	8.98	4.28	13.27	14.37	6.95	12.99	15.5	4.31	5.62	10.94	4.44	11.34	16.55	4.91	4.93	12.53	5.13	5.73	12	3.95	4.74	12.52	4.24	4.72	11.01	5.99	5.8	12.2
ENSG00000128218|VPREB3	0	0	0	1.41	0	0	0	0	0	0	0	0	0	0	1.1	0	0	0	0	0	0	1.24	0	0	0	0	0	0	0	0	0	0	0	0	0	1.2
ENSG00000128228|SDF2L1	21.03	13.64	10.49	15.85	5.05	10.74	12.26	15.78	10.49	12.28	14.69	9.49	15.86	11.93	9.28	98.75	132.94	32.64	15.06	28.04	14.06	12.12	7.64	5.88	129.64	154.22	20.28	19.41	12.97	9.24	14.13	22.25	9.98	95.78	135.93	28.19
ENSG00000128242|GAL3ST1	1.61	5.61	1.16	4.76	1.39	3.05	0.93	2.04	1.8	3.3	3.31	0	1.37	0.87	1.16	1.51	2.87	3.11	2.49	2.06	0.33	1.46	1.7	1.42	1.42	2.21	1.99	2.39	3.03	3.15	2.72	2.38	3.71	0.88	1.11	1.8
ENSG00000128245|YWHAH	155.28	133.78	443.39	131.95	384.91	379.73	323.08	288.16	278.19	139.03	291.44	415.1	178.13	307.69	405.69	133.36	151.63	281.33	149.43	257.06	393.03	165.59	177.15	317.9	113.73	111.36	266.74	142.96	157.57	261.51	145.47	139.18	266.26	115.51	98.67	235.71
ENSG00000128250|RFPL1	0	0	0	0	0	1.11	1.2	0	0.65	0	0.67	0.54	0	0	0.28	0	0	0	0.54	1.49	0.62	0	0	1.2	0.34	0	0.75	0	0	0.34	0	0	1.04	0	0	1.53
ENSG00000128253|RFPL2	1.04	0.22	13.2	0.53	9.74	9.29	8.36	1.37	5.28	1.51	1.37	3.52	0	0.84	4.3	0.46	0.43	3.16	0.29	1.48	3.64	0.4	1.21	7.32	0.33	0.61	5.65	0.62	1.42	7.06	0.67	0.28	6.46	0.37	0.71	9.31
ENSG00000128266|GNAZ	30.99	30.25	76.48	32.44	82.03	73.99	70.59	48.69	54.94	33.23	60.86	79.28	36.3	64.81	78.55	28.4	34.94	67.99	29.77	56.9	81.4	31.73	34.49	76.13	33.49	32.52	76.58	27.46	31.14	62.07	34.08	30.7	62.4	30.25	27.84	66.17
ENSG00000128268|MGAT3	19.69	22.67	52.93	23.6	51.94	52.24	49.6	21.88	43.25	21.13	44.8	62.15	23.67	42.11	61.88	19.99	16.98	45.1	22.11	40.36	60.06	24.53	28.37	45.24	24.76	20.98	45.15	16.94	21	42.44	24.31	22.82	48.97	19.05	18.89	42.35
ENSG00000128271|ADORA2A	4.66	4.12	3.01	1.91	7.46	3.16	2.97	4.79	9.8	5.22	4.11	7.06	5.54	4.16	3.99	5.47	7.4	5.65	6.76	6.16	4.31	4.83	4.96	8.52	4.93	5.54	5.01	3.56	3.73	9.85	8.82	3.91	6.46	5.66	3.82	4.63
ENSG00000128272|ATF4	477.18	508.97	393.43	522.66	409.28	539.2	490.04	623.87	505.99	485.99	444.01	349.59	557.4	453.73	369.59	983.73	1116.89	803.82	544.37	499.69	413.13	643.42	507.86	526.2	1038.36	942.26	776.78	552.07	517.17	544.99	467.11	379.95	453.56	976.68	951.16	760.45
ENSG00000128274|A4GALT	0	2.44	0	0.13	3.12	0	4.68	0	5.25	1.96	6.63	2.62	0	2.47	0	4.64	0	0	0	0	2.03	0	1.93	0	2.86	0.34	0.13	2.27	0	2.48	1.89	4.61	2.74	8.18	2.27	2.33
ENSG00000128276|RFPL3	0.24	1	0	0.26	0	0	0.59	0.35	0.36	0.62	0.35	0.36	0	0	1	0	0.95	0.69	0.37	0	2.96	0.4	0.32	0.4	0	0.41	0.26	0.74	0	0.5	0.64	0	0.4	0.52	0.4	0
ENSG00000128283|CDC42EP1	0.79	1.11	0.27	0.86	0	0.68	0.36	1.1	0.13	4.26	1.14	0.29	5.24	3.04	0	24.53	28.4	1.72	0.71	2.09	0.47	21.27	18.32	1.8	27.99	31.02	1.94	14.68	14.6	3.95	14.81	16.43	3.29	19.83	28.37	2.5
ENSG00000128284|APOL3	0	0	0	0.24	0	0	0.25	0.15	0.13	0	0	0	0	0.26	0.83	0	0.18	0	0	0.14	0.12	0	0	0	0.14	0	0.12	0	0	0.23	0.42	1.21	0	0	0.13	0
ENSG00000128285|MCHR1	0.83	0.29	1.26	0.47	2.88	4.02	1.77	1.91	1.58	0.16	0.92	0.59	0.09	0	0.7	0.09	0.33	0.31	0.35	0.8	0.84	0.27	0.63	0.27	0	0.25	0	0.26	0	2.8	1.07	0.64	0.63	0	0	0.08
ENSG00000128294|TPST2	4.29	4.43	5.01	6.35	4.04	5.05	3.96	5.56	3.73	3.23	4.25	5.33	4.62	3.57	5.57	4.6	3	3.94	2.45	2.96	6.42	4.44	4.66	3.3	4.24	3.17	3.88	3.49	3.49	6.07	3.27	3.9	4.46	3.7	4.35	2.69
ENSG00000128298|BAIAP2L2	2.17	1.5	1.85	0.73	1.67	1.95	1.97	0.9	0.81	1.08	1.21	1.57	1.22	2.38	1.46	1.39	1.23	1.63	1.14	1.41	1.39	1.22	1.23	2.05	1.61	1.27	2.31	1.34	1.05	1.14	1.4	1.54	0.61	1.4	1.6	2.56
ENSG00000128309|MPST	51.5	71.23	24.54	67.03	21.06	22.77	32.27	30.24	56.38	54.87	40.81	34.77	47.48	42.94	41.81	43.28	58.17	27.72	54.01	43.05	31.51	46.65	39.47	26.44	44.61	45.6	27.27	42.68	30.29	17.95	40.94	46.05	20.38	42.4	47.12	25.32
ENSG00000128310|GALR3	0	0	0	0	0	0	0.27	0	0.29	0	0.28	0	0	0	0.5	0	0.39	0.35	0	0.29	0	0	0	0.31	0	0	0	0.56	0	0	0	0.28	0	0	0	0.26
ENSG00000128311|TST	12.12	11.48	5.84	16.88	2.11	3.02	3.61	4.37	7.36	16.19	9.7	2.27	14	7.91	3.77	9.73	16.52	2.37	15.01	9.41	1.94	19.35	6.83	4.95	6.18	12.12	3.45	10.81	13.09	3.07	6.87	8.55	2.75	9.47	10.67	3.27
ENSG00000128313|APOL5	0	0	0	0	0	0	0.41	0	0	0	0	0	0	0	0	0	0	0	0	0	0.19	0	0	0	0	0	0	0	0	0	0	0	0	0	0	0
ENSG00000128322|IGLL1	1.13	2.47	5.98	2.98	8.52	1.34	4.45	2.07	1.89	6.87	1.19	4.14	4.02	6.07	4.78	3.98	7.52	6.62	6.9	3.13	6.56	6.2	2.51	8.22	1.34	5.8	3.87	1.69	2.86	3.2	2.43	2.4	4.16	2.53	3.31	8.24
ENSG00000128335|APOL2	9.12	12.98	0.91	14.67	0.55	0.7	2.33	4.42	5.23	17.35	3.64	0.49	10.73	6.37	0.28	17.25	15.47	0.39	13.9	6.58	0	32.71	19.06	1.04	16.17	13.39	0.97	17.46	9.04	1.77	18.24	13.93	1.01	12.18	16.48	0.39
ENSG00000128340|RAC2	0	0	0.22	0	0	0.69	0	0	0.82	0	0	0	0	0	0	0	0	0	0	0	0	0	0	0.22	0	0	0	0	0	0.37	0	0	0	0	0	0
ENSG00000128342|LIF	1.14	1.19	0.07	1.55	0	0	1.65	0.28	1.07	3.13	0.96	0.67	1.74	3.71	0.46	1.42	0.36	1.68	3.46	1.52	0.65	1.54	1.79	1.41	2.23	3.38	3.99	1.37	0.81	1.32	1.53	0.45	1.38	2.39	1.84	1.38
ENSG00000128346|C22orf23	8.83	7.1	18.66	8.98	22.25	23.87	19.16	14.29	10.11	11.66	15.77	25.61	11.84	18.49	26.7	17.88	12.21	26.79	12.14	14.89	16.79	12.83	17.06	24.14	13.75	15.68	21.44	9.67	12.13	20.95	11.65	13.71	19.25	9.63	13.33	24.84
ENSG00000128383|APOBEC3A	0.18	0	0	0.18	0.61	0	0.2	0	0	0	0	0	0	0	0.19	0.56	0.15	0.52	0	0	0.19	0	0.43	0	0	0.17	0	0	0	0.19	0.35	0	0	0.22	0	0
ENSG00000128394|APOBEC3F	0.18	0.55	0.43	1.26	0	0.11	0.57	0.22	0.5	0.13	0.1	0	0.48	0.83	0.8	0.55	0.43	0	1.83	0	0	0.19	0.33	0.88	0.12	0.19	0	0.39	0.38	0.46	0.24	0.2	0	0	0.1	0.26
ENSG00000128408|RIBC2	1.7	4.64	0	3.14	0.26	0	1.28	2.63	1.56	2.6	1.42	0.71	1.45	1.23	0.18	0.96	0.98	0	4.98	1.54	1.12	1.55	1.53	0	2.37	0.2	0	1.31	0.59	0.18	2.82	0.62	0	0.21	0.73	0
ENSG00000128422|KRT17	0	1.97	0	0.63	0	0	0	0	0	0	0	0	0	0	0	0.99	0	0.26	0	0.68	0	0	0	0	1.41	0.62	0.6	0.7	0.2	0	0	0	0	1.08	0	0
ENSG00000128463|EMC4	191.56	157.92	164.72	158.1	185.02	165.14	197.43	183.47	184.75	177.37	150.14	213.71	166.61	203.66	177.61	168.18	190.75	163.15	158.38	196.66	165.79	162.02	161.33	185.63	201.81	182.79	180.55	180.31	197.92	237.66	168.25	183.7	202.68	199.32	193.36	193.97
ENSG00000128482|RNF112	26.17	23.46	143.39	41.42	86.32	124.62	81.09	128.24	116.87	100.91	126.09	159.68	133.06	108.04	169.73	272.85	170.82	167	104.32	198.61	174	144.66	120.53	156.76	242	134.41	210.79	70.33	55.77	147.8	113.13	97.82	167.19	309.04	173.95	361.66
ENSG00000128487|SPECC1	34.62	39.36	19.77	28.9	27.87	27.18	26.26	23.57	36.99	31	10.85	4.33	30.01	14.76	5.67	37.34	31.94	5.76	25.1	13.96	4.66	49.33	54.24	4.99	28.01	33.74	7.37	79.33	68.54	14.57	80.92	74.98	14.71	40.74	45.4	9.04
ENSG00000128510|CPA4	0.26	0.24	0	0.18	0.38	0.54	0.63	0.83	1.19	0	0.19	0	0.42	0.4	0.19	0	0.19	0.12	1.03	0.1	0	0.09	0.08	0.39	2.57	0	0.24	0.58	0	0.18	0.4	0	0.33	0	0.1	0.26
ENSG00000128512|DOCK4	14.43	7.47	50.53	7.92	52.51	54.98	53.69	42.06	25.74	16.32	56.59	55.33	26.21	53.27	50.79	38.09	13.12	62.76	16.61	52.64	53.74	17.08	33.97	63.67	34.84	27.65	49.42	18.04	42.78	65.23	29.81	26.67	97.68	49.1	30.23	65.22
ENSG00000128513|POT1	28.16	39.88	27.94	34.54	26.3	39.48	19.16	26.49	25.31	26.49	21.08	18.18	36.6	25.41	18.9	26.81	18.7	26.2	29.58	18.96	21.49	24.72	35.27	29.97	31.9	33.05	18.49	37.87	31.78	39.89	34.05	39.59	30.57	32.4	32.43	25.84
ENSG00000128519|TAS2R16	0	0	0	0	0	0	0	0	0	0	0	0	0	0	0	0	0	0	0	0	0	0	0	0	0	0	0	0	0	0	0	0	0	0	0	0
ENSG00000128524|ATP6V1F	145.99	140.47	380.99	135.01	254.03	275.73	304.2	295.3	241.45	162.29	264.59	280.91	150.52	234.17	278.63	117.36	184.5	222.21	171.91	238.97	288.12	163.5	149.07	244.04	148.38	171.79	235.33	134.99	158.83	227.79	157.51	136.34	186.83	159.54	179.08	216.21
ENSG00000128534|LSM8	59.37	61.42	37.46	61.1	67.84	35.22	36.96	44.41	38.85	62.93	41.34	31.58	59.25	32.97	35.59	56.31	51.16	54.88	50.65	40.46	70.18	48.3	50.01	55.8	46.28	48.74	42.2	69.28	48.95	52.61	49.3	64.04	37.39	47.23	54.68	35.24
ENSG00000128536|CDHR3	7.53	7.19	11.13	5.61	7.04	11.11	8.06	9.35	6.88	9.18	33.35	81.84	8.67	38	78.12	14.21	8.22	43.64	4.21	50.43	64.89	6.96	13.38	26.52	18.95	28.76	32.22	2	9.91	8.36	12.25	9.86	16.3	11.83	9.89	14.53
ENSG00000128563|PRKRIP1	66.66	70.2	86.23	68	92.53	87.84	76.18	58.43	68.22	81.73	70.81	64.74	66.09	63.24	75.26	82.24	73.5	79.93	73.01	68.59	68.2	77.64	70.49	74.99	86.24	78.49	86.65	79.31	75.85	94.5	67.33	80.78	86.04	93.84	100.86	96.18
ENSG00000128564|VGF	1.58	2.6	36.27	0.49	43.4	45.28	22.85	5.53	6.15	0.37	10.18	22.24	2.96	6.69	15.91	1.05	0.84	15.14	1.03	7.99	26.75	1.04	1.73	13.81	0.88	1.15	13.45	0.89	3.65	11.92	1.78	1.88	11.82	1.88	1.81	21.81
ENSG00000128567|PODXL	12.19	12.18	13.5	21.31	15.41	14.69	17.31	19.15	9.28	13.07	10.74	9.61	11.26	8.3	4.47	12.45	5.84	12.67	24.53	13.82	7.59	11.2	9.95	10.24	11.06	9.41	12.41	10.36	13.43	28.03	8.02	12.17	20.72	16.71	12.01	21.42
ENSG00000128573|FOXP2	8.08	8.77	51.28	6.31	54.04	39.68	7.17	10.14	20.64	4.22	2.64	0.63	4.52	1.9	0.57	5.23	2.29	2.73	6.34	4.23	0.76	3.88	3.56	1.37	3.1	7.88	2.72	4.26	1.47	0.77	3.02	0.84	0	2.56	1.87	0.49
ENSG00000128578|STRIP2	3.41	4.83	2	4.03	2.57	1.63	0.88	1.09	0.98	1.95	0.45	0.34	1.37	0.47	0.72	0.5	0.49	0.88	1.16	0.53	1.07	2.2	1.68	0.8	2.15	0.95	0.7	8.41	6.25	3.02	5.37	3.76	0.6	1.13	0.75	0.55
ENSG00000128581|IFT22	55.74	43.68	51.36	58.39	49.83	50.4	80.26	48.83	49.8	50.57	43.33	49.73	38.68	43.11	55.58	34.77	46.31	40.78	49.8	45.65	55.68	35.64	37.3	41.22	28.17	30.96	45.72	43.98	33.26	42.9	40.71	39.2	28.95	40.35	30.71	29.24
ENSG00000128585|MKLN1	40.18	30.54	26.62	33.4	27.34	27.62	25.04	24.88	26.98	24.68	24.68	17.23	28.04	20.86	18.29	40.31	15.17	32.67	29.91	21.53	21.25	32.5	40.39	25.23	39.25	39.35	25.25	46.54	39.32	43.28	44.84	41.75	43.33	38.71	37.18	40.11
ENSG00000128590|DNAJB9	36.42	35.23	30.29	30.63	34.02	44.94	34.02	43.98	40.96	38.37	37.71	22.77	41.97	35.24	27.31	156.51	85.43	66.64	35.36	41.16	29.56	37.5	30.99	43.09	201.61	165.36	61.85	33.51	34.61	49.67	26.51	23.94	32.78	158.34	151.36	53.49
ENSG00000128591|FLNC	3.33	4.95	1	3.38	0.45	0.81	2.58	2.61	2.16	2.56	1.37	0.62	3.74	1.85	0.7	7.78	3.97	2.51	2.52	1.77	0.15	8.62	11.26	2.29	5.6	6.69	1.9	7.56	5.08	2.9	5.09	5.63	3.69	6.49	7.72	2.06
ENSG00000128594|LRRC4	26.91	24.94	35.18	28.57	39.48	33.13	37.76	22.74	29.09	33.26	27.31	32.22	31.62	28.76	34.17	22.1	11.86	30.32	29.55	27.83	32.34	24.67	24.01	25.25	22.9	19.64	29.34	22.45	24.73	22.7	23.99	26.89	22.52	21.78	18.94	24.92
ENSG00000128595|CALU	117.25	110.5	64.68	142.05	40.91	52.94	58.52	92.9	71.86	105.73	83.54	81.85	114.28	77.18	63.46	148.66	77.25	61.5	113.73	88.68	77.07	137.56	144.76	49.91	167.02	220.53	53.25	93.58	86.75	52.11	75.43	76.32	32.93	123.52	163.55	49.75
ENSG00000128596|CCDC136	37.35	59.33	64.98	29.75	87.43	98.42	80.47	40.23	55.51	48.15	39.92	42.57	52.49	32.11	52.11	63.82	26.07	88.96	38.81	55.5	41.24	52.85	86.76	82.32	47.86	39.02	108.09	41.38	41.92	69.03	49.85	37.66	98.19	33.61	33.41	65.66
ENSG00000128602|SMO	56.28	58.6	5.63	72.4	7.71	9.79	17.77	14.15	34.31	50.67	21.99	3.79	55.81	21.14	5.98	46.06	33.62	9.23	48.37	23.98	4.31	55.64	42.81	13.49	29.41	40.67	10.9	40.97	36.8	16.6	41.41	41.49	20.48	33.86	34.24	14.83
ENSG00000128604|IRF5	1.2	0.69	1.09	0.67	0.68	2.01	1.01	0.35	1.34	0.6	1.64	0.61	0.38	0.45	0.26	0.89	0.59	1.35	0.27	0.4	0.45	1.32	0.33	1.08	0.56	1.42	0.96	0.57	1.79	1.55	1.32	0.99	1.35	0.75	0.19	0.71
ENSG00000128606|LRRC17	39.27	47.07	5.23	35.43	4.26	7.27	6.26	5.52	17.42	52.31	17.91	5.03	55.64	24.91	2.98	22.67	26.4	3.08	47.65	21.67	4.91	47.41	41.72	10.28	14.23	19.4	7.55	30.04	30.74	6.59	26.37	31.6	5.44	12.32	15.26	7.79
ENSG00000128607|KLHDC10	33.43	25.57	51.28	29.71	56.79	56.81	47.5	47.12	45.03	25.57	38.72	41.16	27.88	30.34	39.8	35.38	12.48	45.02	27.53	36.94	42.33	26.42	32.04	40.64	37.4	32.68	41	32.7	36.11	41.82	29.18	32.33	40.95	32.44	26.07	42.93
ENSG00000128609|NDUFA5	146.72	137.91	416.43	166.93	360.28	358.08	305.97	370.91	236.95	159.16	255.56	333.84	166.05	270.09	358.82	139.89	148.91	277.51	148.99	265.79	380.59	145	158.53	256.51	146.24	136.45	277.36	129.5	174.69	237.52	129.68	135.97	226.9	170.33	150.04	256.14
ENSG00000128610|FEZF1	36.07	44.04	45.27	51.52	33.65	14.05	61.84	27.38	86.23	14.23	2.43	0.74	10.39	3.83	0	1.94	4.64	0	14.8	6.3	0.94	6	3.88	0.25	3.41	4.75	0.12	2.85	2.08	0	2.69	3.98	0	1.12	1.39	0
ENSG00000128617|OPN1SW	0	0	0	0	0	0	0	0	0	0	0	0	0	0	0	0	0	0.38	0	0	0	0.29	0	0.34	0	0	0	0	0	8.34	0	0	0	0	0	0.28
ENSG00000128626|MRPS12	12.39	12.77	18.88	12.54	14.37	16.36	9.88	14.43	14.41	17.06	17.36	16.93	12.42	16.5	19.81	10.46	23.05	21.37	12.49	15.75	17.01	13	15.23	19.27	10.82	16.42	20.15	14.73	20.24	23.75	14.32	15.59	14.34	18.34	17.73	18.48
ENSG00000128641|MYO1B	59.6	60.21	22.85	43.46	37.95	28.89	27.66	30.49	39.4	48.41	15.02	4.83	40.99	12.99	3.03	31.81	13.24	9.91	56.57	15.71	3.88	36.89	27.95	9.39	30.55	24.23	7.46	57.6	35.64	8.24	47.44	44.69	7.34	29.27	24.51	9.54
ENSG00000128645|HOXD1	0.26	0.34	0.31	0	0	0	0	0	0	0	0	0	0	0	0	0	0	0	0	0	0	0	0	0	0	0	0	0	0	0	0	0	0	0	0	0
ENSG00000128652|HOXD3	2.29	3.62	2.3	0	0.42	0.26	0	0.39	0.95	0.95	0.35	0.18	0	0	0	0	0	0	0	0	0	0	0	0	0	0	0	0	0	0	0	0	0	0	0	0
ENSG00000128654|MTX2	66.88	72.25	133.17	56.2	145.37	138.34	112.29	99.8	88.4	55.39	81.7	89.05	52.5	77.39	92.39	53.31	65.1	83.04	53.6	64.64	124.17	62.55	52.1	68.97	61.35	54.11	78.68	51.64	44.4	70.05	48.76	40.38	56.03	56.23	45.92	72.97
ENSG00000128655|PDE11A	0.88	0.67	1.09	0.76	1.3	1.49	1.1	1.46	0.98	0.5	0.32	0.61	1.06	0.34	0.08	0.22	0.56	0.13	0.53	0.33	0.27	0.23	0.29	2.35	0.88	0.16	0.15	0.33	0.52	0.14	0.11	0.22	1.17	0.11	0.35	0.32
ENSG00000128656|CHN1	46.87	45.77	82.59	49.55	140.51	112.38	96.47	68.52	92.96	29.31	27.09	34.1	26.64	36.71	20.1	23.37	35.6	61.13	28.01	28.95	28.38	32.3	30.13	62.88	30.7	29.38	60.02	45.11	45.2	96.58	32.39	42.06	116.54	35.22	53.34	97.3
ENSG00000128683|GAD1	14.19	14.33	17.64	6.22	64.31	74.67	29.64	23.02	40.55	0.45	1.77	1.92	0.16	1.05	0.88	0.63	11.94	4.16	1.07	1.11	1.33	8.68	46.66	0.78	1.09	1.94	2.58	85.24	213.52	13.52	117.48	200.35	4.98	5.25	6.34	0.73
ENSG00000128694|OSGEPL1	25.42	24.7	15.42	24.1	28.11	20.76	23.64	18.06	22.89	17.61	20.12	22.34	20.33	19.26	21.62	17.2	20.99	23.54	18.46	20.36	23.62	24.7	21.75	21.24	20.79	19.4	20.04	21.15	20.55	23.41	22.69	21.56	27.81	17.07	12.78	18.15
ENSG00000128699|ORMDL1	113.95	103.07	112.93	122.81	135.99	116.17	110.74	111.01	103.03	126.91	106.44	122.67	139.76	121.55	128.33	158.78	127.98	165.75	115.47	101.56	107.97	132.42	146.61	152.63	191.91	190.22	141.92	136.67	160.13	132.46	129.48	130.67	123.84	158.15	171.2	142.27
ENSG00000128708|HAT1	91.55	82.52	27.08	76.98	30.78	26.39	29.12	41.93	63.68	83.26	50.77	23.21	90.75	53.74	29.92	71.41	97.57	28.43	90.79	57.91	23.94	93.55	103.29	23.56	54.43	71.7	29.49	155.17	117.68	36.09	181.72	157.82	29.32	44.93	62.16	29.61
ENSG00000128709|HOXD9	1.48	1.58	0.16	0.41	0.39	0.17	0.15	0	0	0	0	0	0	0	0	0	0	0	0	0	0	0	0	0	0	0	0	0	0.29	0.27	0	0	0	0.16	0	0.14
ENSG00000128710|HOXD10	0.25	0.11	0	0	0	0	0	0	0	0.12	0.28	0.39	0	0	0	0	0	0	0	0	0	0	0	0	0	0	0	0.14	0.14	0	0	0	0	0	0	0
ENSG00000128713|HOXD11	0.18	0	0	0	0	0	0	0	0	0	0.19	0	0	0	0	0	0	0	0	0	0	0	0	0	0	0	0	0	0	0	0	0	0	0	0	0
ENSG00000128714|HOXD13	0	0	0	0	0.32	0	0	0	0	0	0	0	0	0	0	0	0	0	0	0	0	0	0	0	0	0	0	0	0	0	0.2	0.12	0	0	0	0
ENSG00000128731|HERC2	63.97	54.8	73.53	56.67	75.81	70.28	73.42	59.84	59.07	51.01	50.51	64.95	57.74	56.53	60.35	62.98	42.63	68.22	58.06	62.24	67.54	57.07	61.45	55.4	62.69	56.41	62.75	48.57	46.89	56.72	68.32	64.75	81.49	57.32	57.57	68.59
ENSG00000128739|SNRPN	174.98	180.05	352.56	203.69	365.24	373.49	359.15	386.92	295.33	222.09	286.53	294.03	211.61	302.75	278.68	196.5	254.81	226.3	195.96	300.46	306.64	177.56	169.7	261.08	233.33	179.82	276.53	155.06	172.47	246.66	177.9	164.1	231.33	232.85	186.34	255.3
ENSG00000128789|PSMG2	69.49	60.47	47.79	61.52	43.49	47.32	40.39	73.81	53.24	102.42	64.47	40.42	76.72	78.14	63.02	91.82	105.14	65.25	89.63	65.54	51.35	75.94	75.87	74.94	80.13	85.13	82.26	70.05	79.74	67.03	92.43	108.13	66.49	68.78	79.54	83.33
ENSG00000128791|TWSG1	46.47	39.82	13.39	46.79	15.52	15.5	19.78	23.75	26.56	49.81	24.84	9.22	49.74	26.54	11.67	38.86	26.72	18.38	47.33	24.49	13.52	48.81	49.25	19.86	38.85	42.9	18.27	50.03	39.02	25.16	39.28	40.94	24.11	35.97	39.51	27.97
ENSG00000128805|ARHGAP22	3.13	0.97	4.12	2.56	2.71	3.23	1.6	3.67	1.19	2.75	1.66	1.51	1.86	0.6	1.67	0.24	2.84	4.5	0.41	2.17	2.22	2.31	6.09	1.31	2.08	2.39	1.15	1.83	3.73	3.22	4.51	1.95	4.44	2.65	3.05	2.21
ENSG00000128815|WDFY4	0.09	0	0	0	0	0	0	0	0	0.47	0	0	0	0	0	0	0	0	0	0	0	0	0	0	0	0	0	0.05	0	0	0	0	0	0	0	0
ENSG00000128829|EIF2AK4	32.81	37.23	26.62	31.36	33.47	23.78	30.8	28.09	29.53	35.7	33.35	26.8	32.25	30.16	39.49	26.31	33.59	32.64	36.5	41.73	33.92	26.45	31.4	39.03	25.63	22.37	35.51	23.35	31.7	33.23	29.04	31.51	44.8	21.07	27.49	28.04
ENSG00000128833|MYO5C	3.61	4.11	0.45	4.92	0.78	1.31	3.72	1.64	0.56	2.36	1.03	1.58	3.99	1.11	0.65	2.04	0.45	1.76	3.44	2.24	0.72	2.34	2.44	2.05	2.76	1.57	1.23	3.87	5.6	1.66	3.43	2.75	1.53	1.44	1.35	1.38
ENSG00000128849|CGNL1	0.51	1.18	0.35	3.67	0.19	0.26	0.65	1.12	0.03	0.21	0.1	0.2	0.1	0.07	0.09	0.16	0.22	0.34	0.74	0.18	0.06	0.16	0.42	0.19	0.46	0.39	0.24	1.77	0.6	0.79	0.28	0.13	0.15	1.3	0.2	0.25
ENSG00000128872|TMOD2	22.6	19.71	133.37	20.72	109.37	116.86	80.18	82.86	65.81	25.25	81.15	116.88	36.11	80.44	121.55	36.38	17.02	162.48	29.31	76.31	121.56	32.21	51.97	115.15	33.44	34.65	139.49	29.29	62.7	110.45	36.65	48.97	133.97	31.89	28.22	132.84
ENSG00000128881|TTBK2	16.01	20.5	22.83	17.33	24.45	17.55	20.66	17.97	21.66	12.81	16.81	19.09	16.57	18.11	20.04	23.83	7.55	26.64	15.29	15.54	18.28	15.84	25.49	20.69	21.38	19.2	20	20.54	21.1	24.21	18.93	19.79	24.78	18.08	17.39	23.27
ENSG00000128886|ELL3	1.34	6.14	0	5.12	0.15	1.65	1.36	3.14	4.44	2.33	0.76	0.47	2.88	1.84	0.69	5.51	3.09	2.6	4.07	2.85	0.13	6.96	2.51	2.31	3.73	1.19	4.57	3.85	1.8	1.25	2.24	5.64	3.71	2.22	1.8	1.83
ENSG00000128891|CCDC32	27.56	19.96	63.06	20.19	41.8	48.56	27.13	52.9	32.86	28.17	58.89	77.54	32.7	26.5	102.34	27.7	14.96	37.21	53.32	37.69	83.67	14.94	27.27	46.53	10.02	18.74	49.1	29.04	20.15	27.37	17.7	46.58	53.69	15.88	11	22.37
ENSG00000128908|INO80	14.51	14.39	20.01	14.46	19.16	20.98	18.35	16.2	17.81	11.55	16.03	16.21	13.52	12.85	17.04	22.39	19.7	31.4	17.84	27.31	20.9	22.16	20.37	22.34	21.73	18.54	21.92	19.34	23.04	26.16	21.7	17.3	19.52	25.68	31.02	30.62
ENSG00000128915|ICE2	54.5	52.29	28.53	77.5	42.96	26.56	27.93	25.22	37.99	44.06	32.86	20.92	62.63	30.19	27.58	72.14	26.98	31.75	47.64	31.87	40.42	49.66	60.53	29.78	51.93	48.27	30.79	73.56	39.18	39.66	59.79	42.7	38.54	45.9	44.11	28.93
ENSG00000128917|DLL4	0.81	1.23	1.3	0.84	1.1	1.34	0.36	1.74	1.06	3.84	0.7	1.22	4.75	1.21	0.95	3.76	1.01	3.63	4.83	0.94	1.05	5.02	1.52	0.91	2.63	1.67	2.79	6.9	1.69	3.2	1.8	0.98	1.96	2.58	1.29	2.59
ENSG00000128918|ALDH1A2	1.34	0.56	1.59	0	0.65	0	2.47	0	0	0	0	0.3	0	0	0	0.08	0	0	0	0	0	0	0	0.68	0	0.93	0	3.2	0.2	0.69	0	0	0	0	0	0
ENSG00000128923|MINDY2	19.59	22.38	23.84	18.1	35.88	29.63	28.28	16.79	24.48	17.75	19.5	15.71	20.4	17.17	15.48	29.33	18.37	21.91	16.81	18.25	15.4	27.19	25.81	21.22	27.14	27.5	22.45	19.69	22.55	22.69	20.98	22.05	20.45	18.39	19.76	18.78
ENSG00000128928|IVD	51.59	40.56	43.71	62.83	48.41	35.93	32.49	25.66	51.8	56.06	30.58	27.75	76.6	35.63	27.07	55.98	35.44	30.64	68.16	41.8	34.48	60.86	52.98	40.57	67.19	66.09	37.04	54.53	60.48	30.12	55.96	48.86	35.22	56.19	66.09	47.46
ENSG00000128944|KNSTRN	74.37	83.49	48.57	73.63	42.54	42.4	45.12	49.81	62.08	66.58	61.19	35.04	58.32	57.9	34.09	65.52	59.93	32.58	73.27	62.55	31.9	79.42	66.98	38.5	47.75	66.01	41.59	77.07	73.2	50.07	73.45	80.88	34.09	42.72	49.93	44.88
ENSG00000128951|DUT	137.9	145.91	65.6	156.78	63.46	52.38	54.24	68.27	83.25	197.62	69.42	40.21	158.43	86.32	26.39	88.78	122.51	52.63	172.09	87.28	28.77	164.34	142.13	54.21	101.46	123.64	49.18	167.38	135.6	80.71	165.06	163.18	79.51	66.73	80.55	71.41
ENSG00000128965|CHAC1	7.64	19.87	13.15	10.97	16.46	13.57	8.18	7.52	9.01	3.67	7.95	6.58	3.3	4.37	5.99	109.95	90.51	49.9	5.89	6.1	5.81	10.73	6.52	11.6	130.07	120.34	54.42	4.48	3.98	3.21	5.27	0.76	6.2	87.35	77.29	57.96
ENSG00000128973|CLN6	23.82	18.12	12.27	32.4	11.34	11.71	16.61	13.92	12.79	21.63	18.72	22.79	15.71	15.45	19.71	14.91	19.02	18	17.61	22.41	20.8	19.06	18.55	10.49	15.15	17.18	16.77	20.84	17.4	15.69	19.69	24.8	12.86	13.73	11.87	17.57
ENSG00000128989|ARPP19	183.45	171.2	232.57	152.14	231.14	225.09	207.43	216.67	187.66	148.23	170.52	172.6	164.7	148.06	172.29	164.92	127.91	181.54	133.59	159.46	167.83	186.81	185.34	166.16	150.88	145.93	172.6	191.25	210.57	160.65	165.74	191.92	163.47	123.6	132.28	161.27
ENSG00000129003|VPS13C	54.72	43.47	60.45	48.75	72.61	54.58	60.14	48.55	56.9	49.35	41.63	50.94	48.01	45.7	52.95	76.82	60.17	64.13	50.54	51.9	51.9	66.19	79.21	58.55	85.55	85.63	62.96	67.67	71.3	69.83	80.11	90.73	79.87	75.1	75.22	75.93
ENSG00000129007|CALML4	6.15	9.01	3.39	7.49	7.36	4.29	7.42	4.33	5.6	7.08	7.67	9.31	8.46	13.34	6.96	5.71	13.71	2.05	7.31	5.23	5.65	21.11	13.23	9.66	5.41	6.72	9.25	11.24	6.73	9.41	10.23	8.21	7.4	5.63	11.06	8.27
ENSG00000129009|ISLR	2.63	1.28	0.14	2.4	0.16	0.7	0.36	0.99	1.04	1.8	1.27	0.88	2.32	0.98	0.57	4.11	4.52	0.57	2.16	1.31	0.32	6.68	4.8	2.23	2.83	7.77	1.38	1.25	1.78	5.89	1.37	2.62	0.93	2.4	4.63	0.23
ENSG00000129028|THAP10	12.37	6.99	8.43	10.42	6.07	5.64	5.91	8.69	7.07	8.69	4.4	2.34	8.85	9.63	3.7	5.61	5.07	4	8.03	8.32	6.22	13.07	8.05	2.88	5.74	6.54	5.01	8.97	7	9.49	8.37	8.63	6.74	7.96	6	6.85
ENSG00000129038|LOXL1	9.27	10.96	2.54	13.01	3.35	2.17	20.85	9.43	7.25	12.63	6.24	1.95	15.22	8.51	0.84	12.02	31.66	2.09	7.65	11.52	0.94	24.02	15.36	4.37	5.39	9.5	2.34	20.24	24	24.41	8.21	14.52	3.6	15.21	9.86	3.52
ENSG00000129048|ACKR4	0.53	0.71	1.11	0.4	0	1.15	0.71	0.99	0.15	0	0.59	0.34	0.28	0.3	0.79	1.36	0	0.55	0.84	1.07	0	0.14	0.49	0.16	1.25	0.57	0.67	0.44	0.57	0.4	0.97	0.73	1	0.92	0.59	0.53
ENSG00000129055|ANAPC13	89.66	74.26	125.89	88.3	121.67	123.8	130.5	132.03	109.35	91.22	99.3	93.02	95.59	101.37	81.71	81.22	115.66	98.39	81.38	102.83	74.03	84.1	88.22	101.43	78.77	93.61	97.89	66.75	86.37	109.16	72.65	73.76	92.12	82.04	85.91	102.49
ENSG00000129071|MBD4	33.12	29.11	34.29	28.22	42.41	36.29	34.69	32.8	27.72	30.05	37.71	27.04	29.54	30.71	29	24.27	24.56	31.95	28.65	26.05	38.62	30.55	30.66	30.95	28.11	23.32	30.59	36.42	33.96	35.58	37.46	26.68	34.55	29.63	26.42	34.48
ENSG00000129083|COPB1	92.46	90.97	106.8	93.23	93.99	99.27	93.68	112.06	102.97	86.57	100.93	87.81	98.25	88.99	86.94	148.61	98.56	109.54	95.42	95.38	99.6	94.52	100.14	100	149.28	150.98	103.06	90.5	98.02	100.06	97.08	91.83	87.24	133.51	127.54	95.07
ENSG00000129084|PSMA1	188.26	150.8	175.01	174.19	179.76	170.84	147.51	194.27	138.11	183.24	175.47	166.45	189.85	173.92	162.76	164.3	212.72	162.9	187.73	196.63	171.41	162.68	176.05	162.35	162.2	160.68	147.28	178	167.81	190.97	166.39	151.44	132.31	174.25	183.51	162.93
ENSG00000129103|SUMF2	69.01	67.17	81.42	84.59	85.72	85.07	78.63	80.08	82.5	64.91	73.86	86.32	66.6	56.43	97.92	52.12	54.74	90.29	69.09	76.29	80.61	69.71	58.65	73.14	51.4	55.6	86.32	54.13	60.81	51.67	68.54	60.69	57.69	51.12	54.79	72.3
ENSG00000129116|PALLD	106.4	102.72	26.6	130.06	39.47	32.81	40.92	41.99	61.23	104.96	62.85	24.95	101.6	51.1	20.02	129.1	79.08	31.57	109.07	62.97	30.63	122.73	127.08	44.52	109.33	120.53	43.46	98.5	102.67	56.3	107.89	100.5	42.58	69.46	69.54	41.14
ENSG00000129128|SPCS3	63.17	62.69	76.84	64.22	93.02	78.5	68.81	60.78	56.5	56.57	43.54	59.97	56.22	45.35	56.41	80.08	27.5	50.34	59.86	46.4	59.09	48.76	47.07	31.55	92.55	94.58	49.67	55.51	63.04	35.98	63.1	67.19	36.19	86.21	88.75	44.86
ENSG00000129151|BBOX1	0	0.13	0	0.15	0.24	0	0	0	0	0	0.17	0.21	0	0	0	0.15	2.36	0.23	0	0.19	0.15	0.32	0	0.2	0	0.95	0	2.34	12.8	0.33	1.24	4.99	0	0.68	0.37	0
ENSG00000129152|MYOD1	0.14	0	0.17	0.14	0.21	0.18	0	0	0	0	0	0	0	0	0	0	0	0	0	0	0	0	0	0	0	0	0	0	0	0	0	0	0	0	0	0
ENSG00000129158|SERGEF	26.25	29.07	25.15	21.49	51.27	41.4	34.25	29	34.08	44.42	39.06	33.05	28.35	33.81	33.58	28.98	50.23	42.72	36.47	38.12	34.16	23.27	28.93	41.03	31.07	25.7	33.34	21.48	23.95	36.15	23.33	29.21	33.01	22.82	25.79	41.31
ENSG00000129159|KCNC1	5.46	7.42	21.33	5.32	26.26	17.75	16.46	7.75	20.93	4.95	11.43	17.38	6.97	11.44	17.24	8.05	3.19	21	7	14.15	17.82	7.66	6.82	16.3	5.53	5.58	14.87	7.18	8.6	16.83	10.13	8.53	19.56	6.96	5.81	14.17
ENSG00000129167|TPH1	2.91	1.48	3.52	2.05	4.57	2.87	4.7	2.5	1.78	2.16	1.22	0.97	1.45	1.82	1.56	3.92	0.96	2.1	1.82	1.51	1.88	1.92	1.54	1.72	2.27	1.78	1.92	3.7	2.42	2.71	1.55	1.65	1.21	3.7	3.38	2.22
ENSG00000129170|CSRP3	0.38	0	0	0	0	0	0	0	0	0	0	0	0	0	0	0	0	0	0	0	0	0	0	0	0	0	0	0	0	0	0	0.21	0	0	0	0
ENSG00000129173|E2F8	14.47	16.82	0.26	23.64	0	0.34	2.34	5.01	4.43	15.49	4.42	0	21.49	5.75	0.07	9.58	4.33	0	14.33	11.34	0.28	17.34	10.8	0	2.76	6.96	0.15	13.32	12.88	0.14	17.2	14.3	0	3.8	5.93	0
ENSG00000129187|DCTD	42.28	47.93	36.82	50.58	22.04	30.39	38.09	31.19	24.23	48.36	43.44	50.3	43.43	47.22	49.61	44.66	20.63	43.81	53.51	38.55	44.4	35.15	36.93	36.4	41.49	43.21	36.84	39.91	33.48	28.42	21.16	24.59	25.6	30.97	35.89	30.2
ENSG00000129194|SOX15	4.29	2.48	3.89	2.68	2.27	2.49	1.66	2.06	2.74	2.06	2.18	3.57	4.21	1.85	2.01	7.12	3.42	4.04	5.85	3.37	1.13	5.47	6.97	3.39	4.65	0.64	3.89	6.91	6.67	6.56	5	4.28	4.04	7.39	7.02	4.15
ENSG00000129195|PIMREG	70.56	96.44	2.31	101.93	1.27	2.28	6.27	27.31	48.62	77.35	29.35	1.39	80.46	28.15	1.21	43.4	48.72	0.57	80.16	46.69	2.44	85.56	70.15	3.28	22.12	52.09	2.28	105.23	52.71	2.24	82.79	86.09	1.52	18.73	41.02	1.32
ENSG00000129197|RPAIN	127.5	112.95	188.93	127.03	189.53	174.33	179.79	189.61	167.27	141.71	174.24	174.4	159.82	178.04	177.05	169.03	124.55	195.63	132.04	187.03	194.25	152.3	160.79	171.21	181.2	153.76	170.67	174.62	179.03	175.22	211.61	159.46	222.23	192.66	159.52	184.47
ENSG00000129204|USP6	4.29	2.82	7.62	3.72	9.11	8.45	5.94	3.96	5.84	3.1	5.76	4.84	4.18	4.08	6.73	5.76	4.34	6.54	4.92	5.11	6.2	5.41	6.96	7.69	6.54	7.75	5.88	6.45	7.38	7.87	7.39	8.23	8.5	5.96	5.8	7.39
ENSG00000129214|SHBG	1.49	0.29	1.12	1.24	1.5	0	1.21	0	0	0.45	1.4	2.15	0	0.78	0	0.68	1.67	0	0	0.37	0.65	0.34	0	1.5	0	1.15	0.83	0.56	0	1.65	0	0	2.63	0	2.33	1.09
ENSG00000129219|PLD2	21.05	16.5	1.72	15.19	7.52	3.57	3.91	6.98	12.43	37.41	9.75	6.25	32.92	13.38	11.85	47.31	20.52	21.35	31.47	19.02	5.75	44.82	42.51	28.55	34.19	27.47	23.45	23.08	26.31	29.47	47.37	44.32	55.1	29.29	22.99	30.59
ENSG00000129221|AIPL1	0.24	0.18	0	0	0.52	0	0.26	0.15	0.27	0.28	0.38	0.68	0.63	0.54	0.24	0.46	0	0.33	0.25	0.27	0.49	0.38	1.02	0.54	0.15	0.52	0.11	3.22	4.94	70.84	0.11	0.68	0.3	0.29	0.54	0.35
ENSG00000129226|CD68	6.22	2.88	8.6	6.38	7	7.39	7.94	4.44	8.22	10.7	6.81	6.36	7.86	12.65	2.84	12.07	7.79	10.87	10.18	9.5	7.34	16.57	14.03	9.07	10.01	6.69	11.38	10.55	9.45	11.61	7.64	8.73	11.95	8.85	6.15	19.02
ENSG00000129235|TXNDC17	127	75.23	124.64	114.07	72.46	113.98	103.49	139.56	111.14	105.15	133.65	160.86	93.28	162.13	133.4	68.27	96.66	82.12	99.62	167.17	138.74	134.84	109.14	109.61	70.73	91.24	88.36	80.99	75.9	86.59	99.97	106.49	95.52	93.4	106.97	98.08
ENSG00000129244|ATP1B2	13.4	25.54	25.85	32.21	31.54	27.46	23.6	16.63	25.53	38.69	27.04	26.1	46.76	32.16	28.19	62.8	34.48	16.52	40.05	27.5	24.55	90.68	86.31	22.58	48.1	69.61	19.16	39.91	50.19	59.74	31.14	42.28	10.49	22.91	35.73	11.19
ENSG00000129245|FXR2	59.26	59.61	80.35	54.97	74.28	71.65	81.82	64.12	83.34	67.36	81.3	74.78	64.27	80.87	70.07	72.34	55.78	90.18	75.48	79.98	78.52	78.95	81.55	90.41	80.96	70.45	88.5	85.53	77.36	106.46	81.8	68.96	97.22	76.64	87.92	94.81
ENSG00000129250|KIF1C	9.68	14.55	8.95	13	7.97	7.86	6.82	4.71	6.47	10.3	6.47	4.82	7.58	6.71	5.69	11.35	15.95	7.78	9.78	7.58	11.64	16.17	11.68	7.75	8.42	10.95	6.81	10.04	14.08	8.33	14.98	14.33	10.87	9.24	9.91	6.28
ENSG00000129255|MPDU1	89.83	56.38	70.89	84.57	62.75	63.64	64.38	79.91	65.05	63.89	57.32	80.69	87.34	62.99	63.11	90.22	77.67	67.46	95.32	83.43	84.98	89.99	81.15	59.01	80.69	87.07	55.84	99.78	124.57	102.39	91.16	80.25	72.29	84.93	100.05	70.71
ENSG00000129292|PHF20L1	81.61	73.2	130.95	71.09	117.54	124.83	115.53	104.3	89.97	77.13	158.96	142.61	124.78	205.71	162.06	169.22	107.41	267.79	82.99	148.92	166.69	120.61	166.47	254.54	185.73	170.53	268.92	112.87	122.01	215.78	118.52	117.83	271	170.98	136.37	276.2
ENSG00000129295|LRRC6	9.8	8.62	11.01	14.37	11.81	13.64	6.92	11.79	16.15	6.52	8.85	7.74	7.49	8.44	7.5	9.59	8.08	8.66	10.13	9.17	7.19	10.23	7.01	15.03	18.82	17.94	11.07	3.63	6.97	6.26	7.38	3.88	9.52	7.25	4.66	10.78
ENSG00000129315|CCNT1	37.41	35.51	39.67	40.51	52.18	43.55	38.34	31.65	40.15	24.18	29.41	32.1	32.28	31.01	27.98	57.1	14.32	60.31	33.13	30.67	27.16	28.1	27.48	34.57	40.51	30.08	33.93	35.24	36.62	60.22	46.37	35.68	41.34	63.27	39.02	44.71
ENSG00000129317|PUS7L	15.71	12.56	31.96	11.15	25.81	22.4	19.26	16.06	16.31	9.13	14.18	19.14	11.07	15.76	22.42	17.07	4.79	25.67	8.9	15.74	21.35	10.27	13.62	16.34	9.31	8.38	19.9	16.17	13.36	20.32	12.71	16.21	26.02	16.35	10.9	30.27
ENSG00000129347|KRI1	51.56	46.79	18.87	35.19	21.12	23.55	23.64	13.13	33.04	36.19	32.58	26.82	33.27	23.03	23.72	39.56	33.06	26.25	48.39	37.94	21.44	35.74	51.64	23.54	48.68	33.44	33.52	37.49	23.28	34.64	48.05	44.51	31.56	39.46	36.35	39.93
ENSG00000129351|ILF3	560.68	474.61	433.65	533.73	401.65	466.56	424.16	375.68	434.18	564.5	513.61	468.46	547.12	479.11	471.85	581.21	341.65	556.84	599.14	528.3	465.59	530.61	567.54	583.9	495.45	449.59	543	613.5	554.21	578.68	627.36	600.23	598.11	538.42	475.9	610.99
ENSG00000129353|SLC44A2	65.91	69.96	73.62	78.4	96.3	86.89	102.67	96.13	103.06	85.56	86.79	94.28	100.32	98.01	84.91	93.68	72.9	63.56	71.01	78	77.83	125.37	125.05	85.2	79.41	102.82	76.28	114.13	109.62	69.71	127.88	125.3	93.82	84.21	102.12	62.89
ENSG00000129354|AP1M2	0.15	0	1.41	0	0.21	0	0	0	0	0	0.57	0.38	0	0	0	0	0	0	0	0	0	0	0	0	0	0	0	0	0	0	0	0	2.48	0	0	0
ENSG00000129355|CDKN2D	26.49	30.51	177.67	19.79	161.09	159.4	130.27	92.9	92.57	35.66	99.35	162.86	36.84	102.87	177.53	31.68	45.86	107.52	23.93	91.45	168.23	46.81	54.12	151.71	35.17	29.31	128.04	39.87	44.12	106.49	41.13	41.09	116.06	36.03	26.23	103.12
ENSG00000129422|MTUS1	21.35	24.82	57.38	22.51	63.12	62.52	51.95	42.85	31.46	23.84	20.51	27.63	26.15	14.78	16.87	18.6	13.43	5.45	27.74	23.74	34.53	17.63	19.82	9.38	20.11	18.13	7.81	29.19	44.97	18.85	20.41	30.01	12.43	14.9	15.95	5.64
ENSG00000129437|KLK14	0	0.88	0.95	0.81	2.76	0.4	1.73	0.4	1.47	1.03	0.67	1.12	0.56	1.09	0.96	0.54	0.81	3.23	0.28	0.9	1.33	1.11	1.5	2.92	1.88	1.69	3.96	1.06	1.68	5.45	0.87	1.07	2.43	0.92	1.76	3.07
ENSG00000129450|SIGLEC9	0	0	0	0	0	0	0	0	0	0	0	0	0	0	0	0	0	0	0	0	0	0	0	0	0	0	0.13	0	0	0	0	0	0	0	0	0
ENSG00000129451|KLK10	0.21	0.24	0.69	0.2	1.08	1.85	0.99	0.24	0.41	0.38	0	0.19	0	0.17	0.38	0.2	0.6	0.26	0.16	0	0.2	0.2	0	0.47	0.23	0.41	0.19	0	0.66	0.39	0	0	0.33	0.67	0.52	0.08
ENSG00000129455|KLK8	0	0	0	0	0	0	0	0	0	0	0	0	0	0	0	0	0	0	0	0	0	0	0	0	0	0	0	0	0	0	0	0	0	0	0	0
ENSG00000129460|NGDN	75.35	89.85	68.18	81.09	87.16	90.92	63.59	85.48	96.71	71.61	89.89	69.94	94.42	76.94	90.18	106.29	120	115.86	91.93	62.71	62.54	82.22	88.99	108.49	104.59	98.09	115.59	112.85	113.49	109.37	109.43	94.34	99.07	121.58	110.6	140.13
ENSG00000129465|RIPK3	0	0	0	0.26	0	0.2	0	0	0	0	0	0	0	0	0	0	0	0	0	0	0	0	0	0	0	0	0	0	0	0	0	0	0	0	0	0.16
ENSG00000129467|ADCY4	0.13	0.78	0	0.16	0	0.08	0.92	0	0.09	0	0.45	0.27	0	0.41	0.28	0	0.05	0.47	0.9	0.65	0	1.23	0.33	0.41	0	0.02	0.16	0.75	0	0.07	0.07	0	2.24	0.24	0	0.06
ENSG00000129472|RAB2B	38.45	40.53	42.22	33.94	63.91	49.94	42.64	51.29	48.38	45.32	45.79	38.51	46.92	38.28	45.83	52.92	14.91	51.53	45.68	39.94	47.29	48.07	52.85	45.3	64.25	54.09	50.14	63.32	70.21	63.3	56.69	61.4	55.53	72.62	62.25	38.65
ENSG00000129473|BCL2L2	31.14	21.75	28.38	27.78	40.95	35.58	35.2	25.84	37.23	25.85	22.85	24.14	26.17	21.27	23.1	42.86	22.8	40.04	37.41	23.54	25.71	32.18	33.99	27.4	43.92	35.23	35.58	25.67	26.29	31.02	32.48	32.55	37.98	35.51	34.92	35.75
ENSG00000129474|AJUBA	20.14	25.29	7.2	28.94	2.81	2.84	9.99	5.96	7.8	17.01	3.68	0.87	14.35	11.7	1.66	17.28	7.39	0.15	22.4	12.12	0.84	18.7	7.57	0.88	13.37	10.86	1.61	13.39	10.01	1.5	8.93	11.08	0.11	9.93	11.17	0.63
ENSG00000129480|DTD2	38.02	46.1	37.61	36.14	32.39	26.42	32.08	31.24	47.23	43.03	40.22	39.73	62.42	47.73	37.23	46.66	35.29	31.82	48.17	44.93	33.92	53.61	43.67	16.26	51.24	50.23	33.52	26.55	23.52	26.07	24.91	27.19	21.07	27.14	26.38	23.41
ENSG00000129484|PARP2	80.58	73.17	85.71	65.47	114.27	98.85	69.63	71.21	76.05	72.51	69.08	62.28	74.67	62.13	80.56	100.28	93.49	107.76	66.86	58.52	69.08	85.32	87.08	115.98	94.8	83.07	129.4	110.44	105.26	132.61	111.86	96.17	133.22	78.7	84.77	152.75
ENSG00000129493|HEATR5A	13.69	11.27	3.8	8.89	4.66	8.99	12.29	5.18	11.12	11.98	7.12	3.05	14.15	8.83	3.24	26.42	16.34	16.71	10.3	8.06	2.67	20.03	18.83	11.75	30.05	27.97	5.4	16.48	22.62	10.46	15.45	21.71	7.81	21.45	23.71	5.9
ENSG00000129514|FOXA1	0.5	0.29	0	0.17	0.12	0	1.08	0.1	0.37	0.45	0.18	0.11	0	0	0.33	0	0	0.23	0.09	0	0	0	0	0.1	0	0	0	0	0	0	0.13	0.16	0	0	0	0.14
ENSG00000129515|SNX6	110.13	117.31	102.11	126.68	95.56	108.52	107.95	140.71	108.84	97.95	108.04	94.39	106.88	102.81	93.18	119.76	85.45	89.07	111.32	117.98	82.57	110.93	103.48	100.25	101.57	107.11	81.3	95.03	107.73	91.3	91.47	106.82	90.37	104.4	90.1	89.48
ENSG00000129518|EAPP	48.91	49.89	65.5	47.99	79.45	66.72	56.33	61.76	61.88	54.45	54.6	60.64	52.68	56.15	59.11	60.1	71.51	71.75	55.34	59.77	50.95	53.16	48.31	70.88	72.09	60.97	78.09	60.83	70.63	80.06	57.8	47.88	66.27	78.61	66.72	82.62
ENSG00000129521|EGLN3	19.44	32.86	3.08	29.25	4	8.74	6.4	10.58	2.25	9.86	5.65	3.39	16.51	11.48	6.06	22.97	29.1	0.36	25.5	12.4	5.78	27.77	25.53	7.45	17.98	19.08	1.87	18.41	12.65	16.19	39.18	19.78	6.34	13.11	9.81	1.57
ENSG00000129534|MIS18BP1	49.76	43.89	7.88	52.22	1.3	2.71	6.64	10.42	74.37	37.67	25.02	0.5	37.34	17.22	2.61	35.58	36.8	3.32	40.25	28.77	2.41	47.73	67.17	3.79	23.67	36.37	2.71	49.5	60.78	44.79	79.87	70.57	7.34	16.32	24.96	3.5
ENSG00000129535|NRL	1.06	0.43	1.86	0.88	1.29	3.45	0.84	3.15	0.99	0.94	1.77	3.94	3.01	0.93	4.38	1.15	2.49	1.82	1.04	1.19	3.13	1.63	1.23	0.29	1.58	2.56	2.96	16.03	19.71	127.31	2.08	2.32	2.32	3.84	2.92	2.3
ENSG00000129538|RNASE1	0	0.18	0.79	0	0	0	0	0	0	0	0	0	0	0	0	0	0	0	0	0	0	0	0	0	0	0	0	0	0	0	0	0	0	0	0	0
ENSG00000129559|NEDD8	192.13	161.83	305.5	177.38	215.78	238.94	236.05	293.04	217.27	257.71	300.02	312.17	208.04	237.45	283.9	111.95	243.87	159.17	243.96	230.23	285.81	199.96	178.73	225.82	110.7	168.76	189.49	193.21	224.95	205.68	197.56	174.38	177.34	123.41	166.07	159
ENSG00000129562|DAD1	179.64	175.86	194.95	199.29	162.2	189.67	235.56	217.05	184.69	186.36	235	190.99	193.23	192.58	205.09	142.67	235.39	159.33	160.41	198.48	213.54	175.48	187.53	159.22	188.59	208.02	160.73	166.65	190.99	142.05	154.51	194.51	124.03	151.57	206.13	106.9
ENSG00000129566|TEP1	11.81	14.52	4.05	11.24	9.2	7.53	7.97	7.7	9.42	15.93	12.23	8.79	15.74	11.69	6.53	24.61	11.5	15.28	11.83	13.99	9.88	19.1	23.83	24.85	19.58	19.69	14.92	22.14	26.11	12.49	22.1	21.25	18.18	18.89	22.52	12.18
ENSG00000129595|EPB41L4A	13.45	7.16	10.34	10.59	56.55	14.91	10.34	9.8	11.42	11.12	16.29	4.99	13.95	8.27	7.62	45.33	12.64	22.28	17.59	5.58	3.55	27.58	18.3	6.74	13.36	12.72	10.18	14.12	8.85	6.85	16.75	7.54	10.21	18.73	11.03	7.14
ENSG00000129596|CDO1	50.83	74.56	33.43	64.27	60.14	63.87	52.39	57.82	78.25	108.84	51.63	17.78	115.22	63.13	19.17	118.1	169.37	50.5	72.29	47.36	19.34	180.14	154.96	43.34	89.72	126.17	28.62	63.57	108.06	45.52	74.32	103.94	41.28	53.12	66.45	32.02
ENSG00000129625|REEP5	32.37	30.65	81.7	32.45	91.2	76.37	64.94	74.43	44.04	52.85	56.59	76.6	54.74	56.69	90.97	61.14	66.15	72.02	46.03	49.75	86.22	60.31	63.45	72.89	63.39	78.98	82.95	54.5	74.34	72.67	50.96	73.3	65.2	58.54	71.71	66.54
ENSG00000129636|ITFG1	38.93	39.25	134.46	40.5	143.58	118.38	95.77	90.9	87.35	58.11	92	134.14	54.33	77.42	146.05	59.39	43.6	96.24	48.65	76.55	148.17	57.68	64.69	92.18	52.64	58.17	88.88	56.26	77.11	101.06	65.77	61.85	94.97	63.72	56.76	92.02
ENSG00000129646|QRICH2	7.27	4.24	12.23	6.65	15.03	12.08	6.59	5.83	8.6	9.04	9.25	11.45	7.16	6.84	9.09	5.79	6.41	7.72	8.93	10.76	10.97	7.19	8.41	11.89	9.25	12.95	12.51	5.49	8.81	10.75	10.46	12.05	16.5	7.72	8.99	10.57
ENSG00000129654|FOXJ1	7.51	7.4	0.44	14.08	0.52	1.35	4.94	2.58	3.45	2.25	0.71	0.23	3.13	0.91	0.36	0.84	0.92	0.13	3.24	2.41	0.28	2.61	2.04	0.67	0.54	0.78	0.18	1.69	1.48	0.36	0.67	1.31	0.46	1.15	0.71	0.09
ENSG00000129657|SEC14L1	63.58	54.02	79.63	79.23	80.15	77.01	109.56	79.64	94.39	49.97	61.81	73.81	46.43	52.38	73.47	52.6	25.93	63.26	61.35	86.84	74.47	42.38	46.28	50.75	46.73	45.63	62.01	49.28	54.16	47.66	44.39	52.4	45.36	41.89	40.3	49.21
ENSG00000129667|RHBDF2	1.82	0.74	3.73	0.09	0.17	1.59	2.26	0.31	0.47	1.16	1.2	1.15	0.22	0.22	0.96	1.58	0	3.48	0.43	0.79	2.04	0.51	0.98	3.15	1.29	0	4.44	1.14	1.65	1.74	2.33	1.13	1.6	1.39	0.46	3.79
ENSG00000129673|AANAT	0	1.26	0	0.13	0	0	0.67	0	0	0	0	0	0.33	0	0	0	0.21	0	0	0	0	0	0	0	0	0.18	0	1.36	2.32	5.7	0	0	0	0	0	0
ENSG00000129675|ARHGEF6	4.6	4.8	0.91	5.54	0.55	0.88	1.56	2.69	4.8	7.5	4.8	0.67	10.26	5.38	0.33	15.34	8.8	1.72	6.96	4.48	0.68	21.65	23.42	2.54	10.33	20.32	2.29	31.34	46.95	4.01	28.71	45.95	2.62	6.87	17.11	5.76
ENSG00000129680|MAP7D3	8.99	9.28	2.39	11.98	1.9	1.6	5.64	3.02	3.76	7.1	2.19	0.65	4.59	2.55	0.9	4	2.78	2.37	5.93	3.85	1.43	3.2	4.2	1.03	3.17	3.03	0.99	4.74	3.51	0.61	2.28	1.86	0.64	4.4	4.09	0.86
ENSG00000129682|FGF13	51.31	34.45	146.28	59.02	179.58	180.26	125.3	143.12	94.62	33.62	85.07	97.79	33.93	90.26	108.03	31.97	25.87	98.48	31.49	92.21	110.25	26.8	35.42	103.6	24.75	27.26	98.47	22.62	26.96	60.57	26.59	22.57	64.75	21.6	16.84	82.63
ENSG00000129691|ASH2L	43.62	41.53	36.18	38.5	36.57	36.78	45.16	32.73	34.11	34.54	37.5	34.3	39.5	34.89	39.65	46.3	39.01	53.36	36.33	32.47	30.25	45.91	37.55	44.87	44.14	46.59	39.13	64.93	47.07	50.79	56.64	47.03	49.63	36.04	48.84	41.26
ENSG00000129696|TTI2	17.09	21.63	12.69	16.65	12.74	23.39	11.93	14.16	11.68	15.3	13.83	13.64	16.04	10.86	13.36	14.87	12.43	10.23	18.3	11.71	13.51	13.48	11.96	14.15	15.22	12.62	12.35	18.04	12.2	16.09	14.15	12.13	17.32	13.81	14.63	14.61
ENSG00000129744|ART1	0.22	0	0	0	0	0	0	0	0.24	0	0	0	0.23	0	0	0	0	0	0	0	0	0	0	0	0	0	0	0	0	0	0	0	0	0	0	0
ENSG00000129749|CHRNA10	2.85	1.55	1.22	2.67	3.8	2	2.94	1.13	2.31	2.84	3.36	0.5	3.67	3.14	1.09	2.84	1.82	2.15	4.56	2.57	2.1	3.84	2.32	3.44	1.6	2.79	2.23	4.29	3.72	3.15	2.01	2.53	2.13	0.45	1.63	2.04
ENSG00000129757|CDKN1C	27.94	40.58	35.22	14.39	46.14	47.22	47.22	23.07	23.02	8.69	7.62	8.22	5.5	6.55	6.97	2.83	2.25	5.74	8.2	6.91	3.41	2.24	2.81	5.46	3.17	3.65	3.42	12.82	13.52	20.09	10.27	9.18	6.1	4.88	1.68	4.14
ENSG00000129810|SGO1	26.53	32.56	0.83	24.15	0.42	1.42	3.73	6.88	16.07	21.38	8.13	1.01	19.39	13.2	0.32	18.58	16.2	0.45	17.14	13.12	0.84	23.51	24.83	1.17	7.15	17.74	0.68	28.26	23.32	0.74	33.58	29.65	0.78	5.02	17.75	0.33
ENSG00000129816|TTTY1B	0	0	0	0	0	0	0	0	0	0	0	0	0	0	0	0	0	0	0	0	0	0	0	0	0	0	0	0	0	0	0	0	0	0	0	0
ENSG00000129824|RPS4Y1	0	0	0	0	0	0	0	0	0	0	0	0	0.44	0	0	0	0	0.59	0	0	0	0	0	0	0	0	0	0	0	0	0	0	0	0	0	0
ENSG00000129845|TTTY1	0	0	0	0	0	0	0	0	0	0	0	0	0	0	0	0	0	0	0	0	0	0	0	0	0	0	0	0	0	0	0	0	0	0	0	0
ENSG00000129862|VCY1B	0	0	0	0	0	0	0	0	0	0	0	0	0	0	0	0	0	0	0	0	0	0	0	0	0	0	0	0	0	0	0	0	0	0	0	0
ENSG00000129864|VCY	0	0	0	0	0	0	0	0	0	0	0	0	0	0	0	0	0	0	0	0	0	0	0	0	0	0	0	0	0	0	0	0	0	0	0	0
ENSG00000129873|CDY2B	0	0	0	0	0	0	0	0	0	0	0	0	0	0	0	0	0	0	0	0	0	0	0	0	0	0	0	0	0	0	0	0	0	0	0	0
ENSG00000129910|CDH15	0.25	0.44	0.59	0	0.12	0	0.09	0	0	0	0.09	0	0.25	0.26	0	0.41	0	0	0.09	0	0	0	0.43	0	0.2	0.09	0.63	0.62	0.34	0.17	0.49	0.53	0.4	0.27	0.09	0
ENSG00000129911|KLF16	11.71	8.18	7.25	6.6	6.41	13.37	8.2	3.71	5.7	9.16	6.38	9.77	11.45	8.08	10.36	5.72	8.01	13.6	6.63	8.3	12.62	4.91	5.49	11.35	6.77	8.22	8.54	4.86	4.76	6.12	5.76	4.52	4.4	8.97	5.78	7.09
ENSG00000129925|TMEM8A	20.56	17.22	25.45	25.71	29.78	16.58	26.3	10.81	17.21	26.99	24.29	16.78	27.09	20.66	17.08	13.04	14.18	28.07	18.27	19.85	13.14	21.53	29.23	23.35	22.5	42.41	21.22	29.76	17.69	24.66	22.82	18.45	30.91	26.62	20.97	30.43
ENSG00000129932|DOHH	5.92	9.21	12.45	9.07	7.11	11.93	9.35	8.25	8.72	10.97	7.54	9.63	7.69	8.41	11.71	12.66	11.74	15.84	7.52	10.95	12.41	10.12	10.48	13.15	11.52	9.68	19.27	13.77	12.54	14.36	8.68	11.47	14.17	11.58	12.41	17.91
ENSG00000129933|MAU2	47.72	38.3	63.77	45.07	61.21	66.04	75.05	34.26	54.12	44.44	53.08	69.57	46.14	50.45	56.5	77.23	28.7	65.14	49.2	59.36	60.99	72.44	72.6	60.49	67.75	68.89	67.91	65.58	65.86	63.47	73.81	77.86	77.65	69.12	62.82	72.29
ENSG00000129946|SHC2	44.99	46.53	51.14	38.18	75.67	62.27	46.05	25.85	66.36	47.32	65.24	75.86	53.52	64.05	70.61	64.11	76.42	72.68	46.95	56.39	54.14	63.59	72.85	88.3	55.7	74.22	75.79	34.55	37.67	57.09	49.7	65.47	93.1	48.65	61.89	72.94
ENSG00000129951|PLPPR3	92.3	100.41	221.82	95.61	203.11	245.65	258.78	102.15	139.22	94.52	153.39	171.64	103.02	140.62	168.47	73.8	85.66	163.43	98.28	141.01	164.95	70.01	79.45	174.98	81.36	53.84	150.41	65.04	88.99	145.42	71.95	67.08	135.82	96.03	66.86	145.85
ENSG00000129965|INS-IGF2	0	0	0	0	0	0	0	0	0	0	0	0	0	0	0	0	0	0	0	0	0	0	0	0	0	0	0	0	0	0	0	0	0	0	0	0
ENSG00000129968|ABHD17A	35.1	32.36	53.52	34.42	38.48	46.48	48.27	29.86	40.78	39.37	43.16	56.03	41.46	45.03	47.81	33.92	43.82	42.9	34.73	45.23	50.61	33.11	40.47	45.34	35.71	34.78	48.48	39.29	36.69	44.44	38.39	38.08	44.09	39.16	38.33	46.53
ENSG00000129988|LBP	0	0	0	0	0	0	0	0	0	0.13	0	0	0	0	0	0	0	0	0	0	0	0.14	0	0	0	0	0	0	0	0	0.12	0	0	0	0	0
ENSG00000129990|SYT5	13.61	3.21	182.52	14.71	172.6	150.76	130.57	70.93	78.58	3.03	50.25	144.18	6.37	36.72	135.97	21.77	8.51	94.76	8.53	48.45	111.67	3.76	7.62	73.54	10.3	6.39	95.06	5.07	9.74	86.97	12.47	11.41	59.92	5.91	6.47	77.46
ENSG00000129991|TNNI3	31.55	18.16	66.05	16.02	35.35	37.98	47.09	55.17	23.04	13.61	30.25	43.22	25.23	34.88	50.22	4.88	7.69	20.66	8.27	20.48	39.19	4.34	1.14	24.6	2.3	1.34	22.53	2.62	0.6	15.48	2.03	1.26	10.64	4.1	0.7	23.68
ENSG00000129993|CBFA2T3	9.77	14.12	38.5	9.15	55.82	40.26	72.27	27.15	42.12	14.04	31.19	30.33	12.64	20.29	23.05	15.27	13.13	33.01	7.01	26.43	24.58	8.17	18.16	30.96	12.96	15.76	35.72	4.58	4.74	28.63	14.29	7.2	30.73	14.36	13.11	36.06
ENSG00000130005|GAMT	28.02	38.64	31.42	41.53	30.02	37.57	32.52	26.16	36.46	29.46	34.23	36.19	31.62	24.91	36.78	21.04	36.37	39.68	27.22	25.8	31.26	31.57	34.3	33.76	21.21	25.34	35.04	22.37	24.76	33.9	22.24	28.35	33.35	19.23	23.9	45.88
ENSG00000130021|PUDP	34.99	32.65	41.87	36.36	43.11	30.75	31.28	31.3	42.31	29.44	29.89	19.15	27.56	26.29	21.24	19.86	23.34	15.69	29	26.93	21.9	26.07	24.88	15.67	14.93	16.32	16.47	15.3	15.43	15.67	16.56	14.75	9.92	11.95	11.53	12
ENSG00000130023|ERMARD	27.55	43.32	42.01	38.17	42.48	42.4	36.35	36.43	28.79	34.86	28.63	29.49	31.03	41.34	34.17	47.02	51.46	50.92	39.5	27.47	27.74	42.43	56.05	39.02	50.51	41.14	42.85	49.64	62.02	53.87	55.82	54.09	56.6	48.38	50.71	41.53
ENSG00000130024|PHF10	120.29	92.73	51.83	126.4	64.1	61.19	61.74	52.97	69.06	107.78	66.04	44.84	103.09	72.14	44.71	97.07	60.45	61.74	112.43	76.8	44.72	95.16	101.63	62.4	96.68	98.99	62.32	101.5	81.94	63.31	103.96	92.28	61	85.77	92.88	63.01
ENSG00000130032|PRRG3	8.54	4.34	4.63	9.18	4.63	6.59	6.5	3.16	4.16	12.43	3.44	8.48	3.65	15.23	9.14	4.18	2.09	7.56	3.94	4.75	6.62	5.03	4.74	8.96	3.8	2.67	3.78	2.67	1.66	4.04	2.94	1.44	5.43	2.7	1.7	3.97
ENSG00000130035|GALNT8	19.41	13.44	92.08	14.47	61.21	65.08	92.2	69.29	45.22	6.64	34.57	119.21	14.61	28.58	114.76	7.61	12.46	21.63	12.02	26.12	102.77	8.23	12.83	23.27	7.01	9.11	22.92	8.14	20.86	17.16	12.35	13.72	14.45	9.31	8.82	16.4
ENSG00000130037|KCNA5	0.95	0.9	2.54	0.93	2.94	3.17	1.9	1.47	4.11	0.08	0.1	0.33	0.19	0.29	0.09	1.57	0.86	0.35	0.27	0	0.26	0.27	0.32	0.21	5.5	5.99	0.09	0.56	1.57	2.12	0.62	0.75	0.11	4.42	5.69	0.25
ENSG00000130038|CRACR2A	1.17	0.29	0.43	1.16	1.1	0.69	1.63	0.78	0.45	1.07	0.47	1.12	1.14	0.51	0.52	1.31	1.65	1.43	0.71	0.95	0.59	2.8	0.59	0.82	0.38	0.38	1.73	0.95	1.45	2.41	1.59	1.45	1.04	0.46	0.88	1.77
ENSG00000130045|NXNL2	0.56	0.33	1.96	0.95	1.61	1	0.8	0.63	1.08	0.18	2.17	2.77	1.34	0.77	4.35	1.08	0.15	1.46	0.2	0.36	1.69	1.86	0.93	0.78	0.44	0.8	2.91	0.92	1.08	1.33	0.89	0.82	1.34	0.22	0.21	1.76
ENSG00000130052|STARD8	0.23	0.9	1.69	0.79	2.4	2.5	2.26	0.79	2.22	2.93	0.89	0.18	5.66	0.16	1.38	1.35	0.52	2.33	0.11	1.42	0.05	0.5	0.95	0.9	0.22	0.4	0.42	1.96	1.42	3.26	1.88	1.46	2.19	1.58	2.64	1.41
ENSG00000130054|FAM155B	3.9	3.52	10.99	5.66	12.92	10.53	7.83	4.22	6.17	4.68	9.83	8.18	4.61	9.34	8.51	2.56	1.83	11.91	5.16	7.75	6.69	1.7	3.57	10.15	3.08	1.59	9.4	1.75	3.15	10.46	1.83	1.45	9.62	3.82	2.73	10.3
ENSG00000130055|GDPD2	4.25	3.99	0	7.44	0.17	0.71	1.91	4.1	1.52	4.58	2.14	0.19	6.57	3.52	0	3.73	7.97	0	3.42	3.91	0	15.24	15.21	0.36	3.38	4.69	0.34	7.17	7.19	0.46	3.23	8.6	0.19	1.19	2.2	0.15
ENSG00000130066|SAT1	122.47	187.61	85.67	93.64	73.52	78.9	142.58	103.37	96.01	320.08	218.59	124.04	476.87	284.39	144.34	870.16	1369.07	140.86	207.54	170.97	113.31	660.77	567.2	203.7	763.72	1308.2	175.96	726.25	447.57	314.36	333.31	384.1	423.5	467.63	751.77	176.86
ENSG00000130119|GNL3L	12.36	13.54	9.76	14.19	9.21	9.13	8.41	8.36	8.27	12.88	8.19	9.36	11.62	6.89	6.44	16.54	5.65	10.44	15.19	8.87	11.67	11.2	10.27	6.77	12.78	12.73	5.67	11.15	14.88	10.66	14.28	12.24	8.93	11.43	11.09	8.84
ENSG00000130147|SH3BP4	17.48	19.77	18.65	21.03	12.34	17.61	30.08	24.85	16.88	10.45	22.16	30.32	10.61	17.66	24.96	13.92	10.05	14.68	10.42	19.59	30.94	15.31	19.01	13.83	16.95	13.03	11.68	44.3	34.23	13.46	47.24	38.26	12.74	17.99	17.4	9.21
ENSG00000130150|MOSPD2	12.01	9.95	7.35	10.41	9.64	12.79	7.95	12.12	8.8	10.89	9.96	11.55	10.51	9.52	9.85	24.43	11.17	12.66	11.23	10.01	11.46	13.38	14.05	8.48	22.91	22.71	13.13	12.84	13.7	11.33	13.08	14.56	12.32	18.57	18.93	11.42
ENSG00000130158|DOCK6	1.63	4.65	1.63	2.37	0.16	0.28	1.07	0.54	1.13	0.95	0.35	0.11	3.12	1.06	0.08	1.71	5.44	0.07	1.9	0.91	0.09	3.22	5.33	0.38	5.9	1.97	0.14	2.02	6.71	0.92	3.17	6.72	0.35	4.13	3.94	1.69
ENSG00000130159|ECSIT	43.52	45.39	67.53	40.21	48.43	50.15	46.86	40.32	49.82	41.73	47.4	58.82	44.84	54.59	58.62	49.78	76.94	48.73	51.68	42.87	65.19	43.32	33.67	49.26	40.64	44.64	59.5	52.57	45.26	55.57	43.27	46.92	63.83	49.21	56.44	60.87
ENSG00000130164|LDLR	80.34	99.47	60.75	77.23	38.65	64.45	54.71	68.91	79.38	80.35	91.32	62.3	59.99	48.16	38.25	39.57	12.11	23.12	84.73	77.96	52.76	60.33	52.52	30.28	35.97	24	25.67	40.89	29.29	7.78	35.65	29.55	7.16	20.63	13.61	16.89
ENSG00000130165|ELOF1	43.41	31.34	57.29	41.8	55.71	45.4	62.6	59.82	55.05	55.62	65.7	59.82	48.01	57.51	63.92	47.85	69.04	66.22	49.06	45.14	67.69	37.95	50.51	58.52	45.6	44.99	61.48	51.95	50.25	53.33	54.61	56.99	48.22	56.27	46.56	61.26
ENSG00000130167|TSPAN16	0	0	0	0	0	0	0	0	0	0	0	0	0	0	0.29	0	0	0	0	0	0.36	0	0	0.44	0	0	0	0	0	0	0	0	0	0	0	0
ENSG00000130173|ANGPTL8	0	0	0	0	0	0	0	0	0	0	0	0	0	0	0	0	0	1.53	0	0	0	0	0	0	0	0	0	0	0	0	0	0	0	0	0	0
ENSG00000130175|PRKCSH	228.09	221.11	156.48	222.97	194.59	190.4	185.91	183.29	250.76	191.18	167.14	188.34	168.77	154.08	185.77	205.26	208.71	218.86	214.94	181.35	162.2	228.26	189.46	186.71	222.62	245.26	229.04	233.22	189.77	165.29	224.49	216.81	210.21	256.2	235.04	204.68
ENSG00000130176|CNN1	0.65	2.06	0	2.22	3.73	1.03	4.95	0.98	0.36	0.16	0	1.05	2.1	0	0	1.24	0.14	0	0.88	0	0	0.86	2.53	2.48	1.12	1.08	1.69	2.11	0	0.62	0	0	2.32	2.83	1.12	1.07
ENSG00000130177|CDC16	99.6	103.3	114.68	109.38	112.45	113.51	100.23	99.69	110.11	114.37	102.23	93.81	115.79	109.93	88.42	138.93	154.58	116.41	105.68	100.18	101.11	124.34	121.73	100.78	147.65	146.74	121.07	106.88	121.97	108.42	114.55	123.33	112.91	137.57	134.03	122.4
ENSG00000130182|ZSCAN10	0	0.1	0.13	0	0	0	0.35	0	0	0.11	0	0	0	0	0	0	0	0	0	0	0.15	0	0.14	0	1.56	0	0	0.12	0.16	0	0.1	0	0	0	0	0.11
ENSG00000130193|THEM6	8.47	10.04	14.73	13.75	9.99	11.31	11.02	10.35	8.64	9.03	10.98	13.35	11.34	14.44	17.17	5.68	6.96	10.8	9.25	14.4	12.94	7.75	8.93	13.43	6.69	6.65	14.46	6.07	7.05	10.88	7.74	6.49	10.81	4.16	4.37	14.78
ENSG00000130202|NECTIN2	47.78	45.57	33.68	60.52	28.56	32.17	52.47	43.59	49.52	37.78	30.28	29.02	39.79	33.71	24.33	24.78	30.22	31	35.9	27.47	14.89	39.65	37.27	40.58	28.24	27.77	32.39	24.86	17.32	35.33	24.01	20.81	27.27	23.05	32.7	24.13
ENSG00000130203|APOE	20.45	14.24	10.08	20.9	9.89	11.97	12.17	14.4	12.69	6.4	5.25	2.88	4.5	3.76	3.69	8.74	5.09	5.85	5.35	3.69	3.04	7.04	6.66	10.12	7.21	7.71	10.05	21.16	51.18	25.11	9.5	10.99	8.31	11.15	8.23	10.36
ENSG00000130204|TOMM40	51.74	47.29	56.56	56.88	42.74	41.1	56.24	29.02	49.8	55.95	53.16	49.21	50.46	41.85	44.13	37.37	36.58	42.4	50.25	45.11	58.83	32.46	36.8	45.45	36.64	39.45	48.11	46.84	47.93	50.55	38.16	38.75	43.92	35.35	39.06	44.9
ENSG00000130208|APOC1	59.59	0	8.57	1.04	2.62	5.72	0	17.49	0	1.05	1.88	0	1.14	0	0	0	2.84	0	1.16	2.11	0	0	0	1.19	1.42	0	0	1.01	0.96	0.98	0	2.02	3.5	0	0.66	0
ENSG00000130222|GADD45G	136.45	165.95	87.87	92.92	51.15	106.42	92.03	108.31	140.36	127	144.26	80.33	136.23	152.72	89.51	145.4	175.58	128.67	129.67	120.41	90.85	122.34	101.63	199.32	218.22	148.81	151.12	142.16	101.53	192.22	204.4	127.21	196.76	309.95	284.27	209.24
ENSG00000130224|LRCH2	55.25	49.47	121.95	49.91	113.12	112.25	103.11	106.95	96.7	50.22	89.64	90.2	59.33	82.55	89.14	79.67	52.12	70.28	53.98	92.07	100.32	61.07	74.94	90.08	78.37	65.58	70.59	56.74	80.61	60.36	83.57	86.56	87.84	72.39	69.81	65.25
ENSG00000130226|DPP6	12.43	10.23	58.86	9.66	63.25	57.45	52.19	35.08	62.47	12.5	28.23	42.52	15.48	37.6	63.04	9.66	8.37	55.47	11.41	27.6	41.82	9.31	13.24	41.45	14.93	18.4	58.48	15.06	38.27	34.11	16.3	20.22	42.98	8.7	12.92	37.77
ENSG00000130227|XPO7	52.14	48.38	60.27	54.8	71.28	64.87	58.31	54.01	53.93	46.53	53.82	67.58	55.06	54.88	62.58	62.11	25.81	72.58	53.74	55.63	70.41	49.1	56.96	64.99	64.85	54.68	69.1	53.45	64.2	73.86	64.06	68.29	68.76	57.96	55.94	67.8
ENSG00000130234|ACE2	0	0.08	0	0	0.45	0.17	0.15	0.07	0	0.07	0	0	0	0.08	0.46	0.09	1.72	0	0.17	0.53	0	0	0.55	0	0.33	0.31	0.14	0.07	0.07	0	0.19	0	0.39	0.32	0.72	0.19
ENSG00000130244|FAM98C	15.8	7.98	35.26	15.84	30.01	45.27	26.53	14.68	24.79	16.35	17.94	26.24	12.33	23.73	35.59	16.44	24.97	27.02	11.07	23.72	39.05	11.13	14.24	27.21	11.84	24.51	22.6	15.55	20.7	28.63	25.87	22.86	44.24	18.49	16.48	36.11
ENSG00000130254|SAFB2	71.36	81.45	101.88	75.02	115.97	104.63	88.33	69.54	90.09	82.68	90.91	98.05	76.86	66.89	85.85	123.9	85.69	134.75	96.06	77.53	85.41	103.34	116.18	86.49	125.22	119.22	116.6	106.33	112.64	116.2	120.45	104.96	133.89	127.69	112.65	140.98
ENSG00000130255|RPL36	706.56	847.26	419.15	688.73	313.12	372.88	342.07	536.6	521.99	812.4	609.47	583.84	743.73	551.1	524.7	595.72	758.83	488	620.78	544.33	456.52	557.71	518.88	490.39	493.24	597.82	517.34	532.98	529.92	451.56	397.61	546.44	372.6	629.95	682.66	501.28
ENSG00000130270|ATP8B3	0.94	1.88	1.29	1.03	0.82	1.96	0.61	0.94	1.54	0.69	0.32	0.66	0.89	0.76	0.35	0.35	0.12	1.78	0.72	0.57	0.36	1.63	0.98	1.14	0.5	0.12	0.5	0.66	0.13	1.81	0.54	0.28	1.66	0.57	1.04	0.23
ENSG00000130283|GDF1	4.71	5.08	19.56	4.87	13.74	15.38	17.72	7.84	10.38	8.05	11.32	11.68	8.5	9.23	11.94	4.68	8.82	9.83	7.33	11.84	18.24	6.42	5.83	6.9	5.96	8.79	11.79	5.76	8.08	6.25	6.14	6.99	7.23	6.08	6.66	8.38
ENSG00000130287|NCAN	102.83	73.84	220.52	73.82	155.98	194.79	201.21	168.97	188.33	222.74	286.2	281.52	233.05	282.9	279.11	280.75	119.85	270.77	176.98	271.88	268.42	246.02	304.31	281.08	264.36	250.25	253.83	176.35	267.82	219.76	222.08	267.5	272.23	231.91	191.59	241.68
ENSG00000130294|KIF1A	132.91	117.68	295.38	141.55	233	250.72	297.3	198.61	222.77	143.96	212.33	241.98	156.23	202.39	219.74	213.4	133.98	261.76	160.08	226.8	248.59	166.55	173.44	194.67	216.15	213.36	251.81	98.52	117.84	169.81	126.79	133.3	216.37	205.72	187.84	227.84
ENSG00000130299|GTPBP3	36.12	40.39	35.99	31.61	37.96	26.66	35.36	19.71	41.39	29.53	30.59	23.93	33.59	34.07	27.17	35.7	19.58	42.8	30.23	38.17	37.12	38.1	47.55	47.43	36.64	28.99	49.68	31.87	37.93	46.88	45.36	60.37	62.78	44.72	38.76	60.16
ENSG00000130300|PLVAP	0.21	0.68	0	0	0	0	0	0	0	0.7	0	0	0	0	0.11	0	0	0	0	0	0.22	0.11	0.1	0	0	0	0	0	0.12	0	0	0	0	0	0.12	0
ENSG00000130303|BST2	6.94	6.35	0.37	5.09	0.87	0.38	0.33	0.38	0	14.74	3.7	0	8.13	5.48	0	7.57	18.23	0.42	7.06	6.65	0	18.5	16.24	0.76	8.81	11.83	0	3.67	8.81	3.1	3.31	6.74	0.77	3.23	12.72	0
ENSG00000130304|SLC27A1	14.61	17.18	23.81	16.53	26.18	27.51	25.58	16.16	22.56	22.39	21.35	27.08	22.4	23.62	29.67	29.15	22.41	23.79	19.49	23.4	20.55	30.74	31.35	30.19	35	32.5	25.44	18.99	21.23	27.8	28.87	25.97	30.72	33.97	30.42	27.42
ENSG00000130305|NSUN5	24.66	24.1	25.82	22.24	27.79	23.55	20.13	12.18	20.49	23.43	16.06	23.89	19.02	15.08	22.22	22.19	20.92	17.77	22.41	16.59	19.13	24.51	22.16	28	23.89	22.71	24.6	24.08	22.93	22.71	27.85	24.76	27.62	21.96	24.92	23.35
ENSG00000130307|USHBP1	0	0.34	0.46	0.07	0.48	0.72	0.47	0.17	0.53	0.19	0.29	0.34	0.24	1.36	0.26	2.26	0.61	1.45	0.12	0.14	0.26	0	0.46	0.55	0.33	0.34	0.36	0.37	0.73	0.51	0.46	0.28	1.54	0.39	0	0.58
ENSG00000130309|COLGALT1	32.99	32.03	32.49	39.04	34.85	37.98	30.8	25.85	30.95	35.69	33.66	34.37	32.7	32.09	38.73	25	23.77	32.69	32.41	41.07	30.72	31.7	39.69	44.47	29.16	23.62	35.99	26.4	30.26	42.97	34.32	33.71	37.56	20.91	19.74	31.22
ENSG00000130311|DDA1	82.68	62.07	106.66	56.34	109.77	100.87	99.06	103.89	114.59	90.55	109.38	104.15	74.6	81.97	115.42	81.77	56.42	100.7	99.68	98.91	92.13	87.09	99.53	57.93	127.59	99.37	107.38	115.85	79	94.75	112.69	82.63	99.24	113.29	109.94	119.31
ENSG00000130312|MRPL34	28.86	24.16	30.26	27.98	37.54	41.03	19.82	36.9	19.67	22.46	19.94	51.74	16.56	28.78	28.89	27.27	20.38	35.91	25.19	24.97	26.32	26.66	20.77	24.03	22.36	23.36	19.8	12.25	15.67	18.36	11.96	18.79	15.65	12.41	20.76	18.6
ENSG00000130313|PGLS	52.67	58.15	59.36	67.34	72.65	79.04	81.94	60.84	85.86	57.25	53.22	68.82	59.23	61.78	60.44	65.81	101.22	61.93	52.09	58.12	64.62	54.74	64.91	68.33	56.5	66.89	67.16	66.41	59.51	67.51	58.63	65.2	58.73	58.03	73.69	72.13
ENSG00000130332|LSM7	258.02	230.08	258.38	248.56	253.79	287.73	239.5	227.88	233.54	275.04	241.04	206.35	212.01	253.35	212.94	114.77	294.27	146.58	238.81	265.91	200.63	226.48	185.4	229.81	153.26	176.93	218.99	258.02	235.45	231.19	242.81	239.72	181.65	162.35	175.42	171.03
ENSG00000130338|TULP4	40	30.27	44.64	33.71	62.13	42.3	51.25	31.93	28.82	19.38	31.34	39.15	24.17	33.02	34.17	30.61	7.9	37.82	25.57	35.01	28.56	22.12	39.56	39.78	27.6	25.19	38.34	30.32	27.33	50.01	37.3	33.14	64.33	32.48	25.09	55.26
ENSG00000130340|SNX9	17.06	14.5	12.48	14.06	11.75	12.51	11.26	11.05	14.41	20.31	12.08	11.55	17.25	16.15	13.55	15.09	12.38	19.5	17.37	14	13.4	19.2	15.22	19.72	16.31	15.43	16.93	10.87	13.42	21.98	12.1	11.77	22.21	14.94	14.94	18.96
ENSG00000130347|RTN4IP1	7.79	8.81	12.34	8.65	12.52	13.1	12.44	10.4	9.78	9.4	7.92	10.33	4.5	10.26	10.88	5.74	10.29	12.2	6.69	11.09	16.38	9.21	7.67	9.72	7.37	5.34	9.19	7.99	6.54	11.24	7.65	9.51	7.92	7.39	2.78	10.84
ENSG00000130348|QRSL1	19.49	37.78	25.91	23.99	22.55	29.46	19.61	32.74	20.29	21.12	27.54	20.67	21.52	28.3	26.05	26.7	18.76	24.82	19.87	28.4	34.93	23.72	20.36	33.33	26.83	20.99	28.97	22.44	29.72	32.51	20.6	20.25	21.75	27.3	26.48	27.55
ENSG00000130349|C6orf203	31.57	37.98	50.61	38.67	45.96	38.64	49.15	41.27	37.69	43.61	49.51	52	42.3	42.73	53.01	39.78	52.66	53.43	37.85	49.08	55	49.59	49.57	55.98	45.77	45.78	62.31	44.78	46.9	63	45.49	37.81	51.82	43.03	44.36	61.21
ENSG00000130363|RSPH3	5.9	5.62	7.05	6.1	7.53	6.17	8.05	5.54	6.06	3.96	5.86	7.39	4.57	3.96	5.58	4.13	2.07	3.82	4.86	5.64	6.24	4.68	4.35	4.55	6.11	4.66	3.69	3.81	3.82	4.37	5.48	4.11	3.84	3.37	3.58	4.06
ENSG00000130368|MAS1	0	0.1	4.38	0.05	0.41	2.4	0.63	1	0.17	0.08	0.22	1.95	0.07	0.1	1.29	0.08	0.09	0.34	0.07	0.31	2	0.14	0.07	0.11	0.03	0.02	0.13	0.12	0.07	0.04	0.15	0.05	0.08	0.03	0.2	0.07
ENSG00000130377|ACSBG2	0	0.51	0.46	1.28	0.18	1.47	1.29	0	0	0.58	0.62	0.75	0.41	0.67	0.58	0	0.1	0	1.88	0.15	0	1.26	1.02	0	0.14	0.66	0.13	0	0	0	2.11	1.29	0.7	0.15	0.11	1.21
ENSG00000130382|MLLT1	48.02	41.68	65.54	58.7	60.59	72.92	69.08	41.44	53.07	49.9	57.46	60.28	50.24	54.28	59.11	43.62	45.95	53.86	46.85	52.17	56.63	44.39	40.59	57.54	41.61	47.19	52.2	54.75	41.53	51.71	48.11	52.55	51.08	47.22	37.04	53.72
ENSG00000130383|FUT5	0	0.42	0	0	0	0	0	0	0	0	0	0	0	0	0	0	0.12	0.22	0	0	0	0.14	0	0.32	0	0	0	0.14	0.14	0.51	0	0	0	0	0.17	0
ENSG00000130385|BMP15	0	0	0	0	0	0	0	0	0	0	0	0	0	0	0	0	0	0	0	0	0	0	0	0	0	0	0	0	0	0	0	0	0	0	0	0
ENSG00000130396|AFDN	356.56	346.5	381.1	321.18	319.49	338.62	347.75	283.93	377.95	333.33	429.63	628.48	355.3	375.22	589.17	586.42	192.12	426.55	384.17	416.42	579.67	398.32	439.04	426.29	463.04	337.91	376.08	385.42	393.89	300.39	419.39	380.29	408.31	484.19	361.6	371.15
ENSG00000130402|ACTN4	107.74	101.69	120.87	137.03	100.08	98.72	110.7	89.29	97.39	136.73	113.67	104.97	111.63	91.34	109.59	116.21	34.74	86.37	122.17	100.39	91.99	133.45	130.1	110.04	116.45	87.44	107.64	182.37	167.64	107.99	190.95	163.11	137.43	106.84	105.05	92.09
ENSG00000130413|STK33	31.66	30.88	8.4	29	15.6	8.76	8.85	18.97	20.6	39.54	8.47	2.71	26.68	10.61	3.49	31.52	21.62	4.98	29.1	10.61	2.43	25.97	16.14	3.41	20.58	24.31	5.32	29.71	41.03	8.94	23.67	23.87	5.71	12.45	16.85	4.38
ENSG00000130414|NDUFA10	78.97	79.43	106.2	87.36	122.75	99.38	80.92	91.38	91.25	76.41	73.94	97.83	87.48	89.93	80.33	75.8	121.09	70.61	85.05	100.35	99.32	73.86	73.92	72.56	92.56	66.89	79.81	80.92	86.7	75.48	74.46	89.33	63.6	87.03	84.37	87.11
ENSG00000130427|EPO	0.42	0.75	0.51	0.43	0.6	0.26	0.22	0.78	0	0	0.23	0.54	0.9	0	0	0.22	0.16	0.29	0	0.73	0.21	0.89	0.2	0	0.5	0.23	0.42	0	0.68	0.64	0	0	0.27	0.24	0	0.63
ENSG00000130429|ARPC1B	6.24	10.5	7.18	6.2	2.53	5.62	2.74	3.66	11.04	4.72	6.74	4.25	3.99	2.28	4.05	5.11	8.29	4.15	4.76	3.77	6.46	4.13	5.72	7.34	7.82	11.43	5.47	3.9	4.57	7.83	8.44	5.81	4.5	15.98	6.3	6.06
ENSG00000130433|CACNG6	0.89	0.86	0	0.84	0.94	0.4	0.52	0	1.08	0	0	0	0.44	0	0.32	0.83	4.08	0.38	0.7	0	0.16	0.17	1.91	0.2	1.09	1.24	0.28	1.9	1.04	0.42	0.15	0.63	0.2	0.48	0.54	0
ENSG00000130449|ZSWIM6	39.2	35.92	41.69	30.46	54.82	54.71	43.6	43.82	56.41	28.47	39.45	28.72	32.4	31.06	29.5	26.12	10.04	48.31	29.66	37.04	32.66	27.99	28.89	51.08	25.42	22.39	43.58	24.25	29.96	55.51	25.95	27.44	53.14	29.81	24.62	45.92
ENSG00000130475|FCHO1	33.5	22.39	75.71	31.28	90.18	96.47	61.54	71.43	78.95	36.37	57.1	57.58	36.76	57.9	64.96	42.52	22.89	65.36	35.56	58.21	58.57	31.11	40.74	64.35	30.87	13.88	51.17	16.15	28.99	45.73	36.58	25.52	76.23	32.43	19.66	41.9
ENSG00000130477|UNC13A	7.83	4.33	68.99	5.32	52.78	53.35	46.44	24.58	35.76	3.76	19.04	36.91	4.34	21.88	30.79	6.96	2.3	37.69	4.1	17.31	34.41	3.03	8.01	33.65	9.29	5	38.47	7.31	13.08	40.44	8.77	9.8	55.52	8.3	5.6	54.29
ENSG00000130479|MAP1S	32.69	23.94	37.01	41.71	43.36	43.34	47.02	37.11	36.28	26.98	36.14	27.28	30.41	30.86	29.32	32.94	28.99	39.82	45.69	39.72	26.62	26.07	39.45	36.18	31.18	25.35	41.8	37.89	38.11	50.02	28.34	22.4	45.64	46.99	32.53	35.57
ENSG00000130487|KLHDC7B	0.04	0.21	0	0.16	0	0.05	0	0	0	0	0	0	0	0	0	0.89	0.43	0	0	0	0	0.08	0	0	2.04	2.37	0	0.14	0	0	0.08	0	0	2.46	1.67	0
ENSG00000130489|SCO2	13.61	5.81	22.86	11.97	16.91	17.63	24.78	14.64	10.48	17.66	16.45	16.97	13.17	19.18	16.5	8.08	20.69	14.74	16.16	16.37	18	14.81	16.32	20.87	16.88	16.52	24.62	19.08	15.02	21.21	15.52	14.62	16.39	10.37	11.34	17.27
ENSG00000130508|PXDN	101.43	116.83	100.9	104.4	148.58	123.16	122.85	86.83	148.28	109.08	60.17	64.53	93.18	59.09	46.22	138.04	61.4	68.13	105.62	69.85	78.55	94.85	95.61	63.13	109.36	116.4	75.13	83.16	101.54	54.68	108.68	99.44	71.62	104.96	101.68	74.48
ENSG00000130511|SSBP4	83.01	65.52	125.26	63.58	111.64	143.87	156.07	106.85	133.62	83	103.8	138.91	72.56	118.18	171.05	45.51	49.2	93.77	75.84	98.88	166.54	75.21	53.53	146.86	61.76	47.31	89.16	51.07	40.16	66.04	84.56	57.32	83.98	42.24	52.04	78.06
ENSG00000130513|GDF15	1.71	2.61	0	0.75	0.88	1.06	0.26	0.3	0.27	1.9	0	0	1.83	0.69	0	3.93	2.82	0	1.16	0.43	0	1.29	1.8	0	12.71	10.13	2.04	2.38	0.52	0.24	1.05	1.79	0.61	10.36	15.14	0.24
ENSG00000130517|PGPEP1	10.54	13.89	6.64	10.51	8.49	6.24	7.99	4.29	9.19	18.65	9.89	10.79	21.59	16.72	6.09	32.8	14.98	13.04	21.41	19.47	9.74	17.95	24.81	11.64	34.07	39.45	8.35	14.95	18.29	9.57	19.5	26.96	13.63	36.3	40.06	13.97
ENSG00000130518|IQCN	5.16	8.26	10.94	4.39	17.08	12.77	19.29	7.06	10.83	4.04	7.4	8.09	5.23	5.3	7.58	8.29	3.85	10.25	4.8	6.67	5.9	8.52	10.6	12.37	2.81	4.66	7.81	7.38	7.79	19.05	6.44	6.17	17.91	5.38	3.43	15.01
ENSG00000130520|LSM4	163.08	156.76	124.89	169.08	85.31	99.03	110.85	105.87	119.42	132.14	130.98	127.73	128.44	138.37	126.37	48.16	111.08	78.56	138.61	148.05	161.53	112.28	131.97	84.67	52.48	75.76	77.52	123.72	111.5	74.11	114.95	111.65	68.49	39.14	57.37	75.92
ENSG00000130522|JUND	137.96	262.97	162.32	217.43	125.68	173.85	244.65	108.14	219.5	220.49	235.63	166.71	238.51	197.45	140.21	157.32	165.13	139.35	175.59	190.17	111.89	181.04	160.77	183.19	144.07	117.97	140.99	137.41	136.59	164.18	130.98	140.29	141.46	159	122.79	125.5
ENSG00000130528|HRC	1.96	4.35	0.74	0.12	1.59	3.24	1.31	1.22	3.27	0.24	0.45	2.04	0.22	0.41	0.12	0.42	3.81	0.85	0.39	0.14	0.13	0.39	1.7	2.1	0.29	0.39	0.41	8.43	0.93	1.47	0.11	0.14	4.18	0.47	0.41	0.82
ENSG00000130529|TRPM4	11.49	12.67	22.8	10.63	24.37	29.51	34.59	25.09	21.33	9.12	14.35	17.21	13.3	18.7	13.77	26.45	11.04	27.13	14.71	15.92	19.13	23.59	19.98	35.17	22.22	19.53	34.05	12.83	9.42	27.91	20.55	8.68	28.52	20.11	18.91	29.49
ENSG00000130538|OR11H1	0	0.31	0	0	0	0	0	0	0	0	0	0	0	0	0	0	0	0	0	0	0	0	0	0	0	0	0	0	0	0	0	0	0	0	0	0
ENSG00000130540|SULT4A1	28.49	28.04	116.81	27.32	109.22	118.28	97.37	77.84	85.87	26.65	95.54	160.97	34.84	90.05	159.75	39.66	30.18	110.42	28.72	94.96	147.9	36.39	46.02	137.57	35.09	32.87	110.51	10.01	21.98	82.05	29.47	22.52	109.36	38.52	26.17	95.58
ENSG00000130544|ZNF557	11.93	8.98	16.68	11.48	17.87	15.14	15.15	10.81	11.27	10.98	12.01	15.47	13.3	14.05	15.15	15.35	5.2	20.65	13.46	13.98	16.49	13.61	15.13	18.11	16.9	12.93	16.36	17.06	17.44	25.12	17.35	14.77	24.08	15.96	14.19	20.87
ENSG00000130545|CRB3	0.29	0	0	0	0	0.94	0.83	0	0.64	0.83	0	0	0.2	0	0.67	0	0	0.38	0	0	0	0.55	0	0	0	0	0.28	0	0	0	0	0	0	0.22	0	0.28
ENSG00000130558|OLFM1	83.37	71.96	296.73	71.04	341.36	322.95	313.66	191.02	150.74	67.04	204.08	345.73	68.56	193.82	358.03	28.55	36.09	154.29	71.01	159.34	265.14	44.87	43.53	149.24	34.79	30.2	123.7	54.48	50.19	76	53.33	45.43	68.21	30.02	20.06	80.53
ENSG00000130559|CAMSAP1	63.75	58.51	102.39	57.88	111.98	96.92	99.18	67.05	78.11	72.19	70.26	68.08	74.29	85.92	62.11	99.55	40.99	117.51	66.78	67.28	75.91	75.08	99.15	88.01	77.77	70.26	96.52	90.56	82.23	114.48	88.42	75.49	105.55	87	81.69	102.25
ENSG00000130560|UBAC1	30.24	27.44	32.77	32.07	32.66	30.29	36.46	25.75	30.73	30.46	31.03	32.3	28.61	30.36	30.77	24.14	38.2	30.95	28.03	33.02	34.46	26.68	19.71	32.99	26.42	28.02	40.36	23.82	28.9	31.97	28.24	27.34	28.47	22.78	26.29	37.15
ENSG00000130561|SAG	0.48	0.69	0.49	0.45	0.59	2.08	0.78	0.45	0.52	0.27	0.66	0.53	0.57	0.71	0.47	0.49	0.7	0.97	0.49	0.59	4.43	0.98	0.89	0.92	0.51	0.5	0.91	0.43	1.81	4.42	1.13	1.05	0.56	0.65	0.8	0.93
ENSG00000130584|ZBTB46	4.24	4.99	8.92	2.81	19.18	12.59	13.84	7.41	10.31	4.9	8.57	5.89	5.87	6.97	4.15	6.48	3.63	11.24	4.8	7.07	3.37	5.53	7.04	13.82	7.02	5.46	10	6.76	6.14	13.12	10.44	7.34	17.97	7.55	5.76	12.98
ENSG00000130589|HELZ2	5.14	7.43	6.79	9	6.18	5.39	5.34	5.04	11.62	5.11	8.71	11.91	8.08	11.03	11.33	4.93	2.46	6.99	5.44	8.95	10.81	6.89	11.41	9.16	4.47	8.54	6.32	5.22	5.41	6.91	6.71	5.8	10.53	4.54	4.31	6.64
ENSG00000130590|SAMD10	12.97	10.57	31.69	15.32	24.09	29.78	25.3	19.27	23.45	13.75	24.7	47.84	14.36	22.2	28.61	13.34	11.53	18.28	16.95	23.79	25.12	13.52	14.92	22.47	9.48	10.06	27.49	8.68	12.44	22.41	14.79	12.83	34.47	10.7	10.11	26.49
ENSG00000130592|LSP1	0	0	0	0	0	0	0	0	0	0	0	0	0	0	0	0	0	0	0	0	0	1.83	0	0	0	0	18.82	0	0	1.86	0	0	0	0	0	0
ENSG00000130595|TNNT3	0	0.83	0	0	0	0	0	0	0	0	0	0.49	0	0	0	0	0	0	0	0	0	0	0	0	0	0	0	0.38	0	0.31	0	0	0.58	0	0	0
ENSG00000130598|TNNI2	0	0	0	0	0	0	0	0	0	0	0	0	0	0	0	0	0	0	0	0	0	0	0	0	0	0	0	0	0	0	0	0	0	0	0	0
ENSG00000130635|COL5A1	13.94	15.22	1.41	23.17	1.6	1.37	5.59	3.44	5.51	13.83	3.68	2.05	13.41	4.82	0.75	5.16	3.05	1.01	15.61	7.03	1.01	7.91	6.02	2.86	4.37	4.02	0.72	3.75	2.02	8.52	2.49	1.97	0.65	3.85	2.56	0.23
ENSG00000130638|ATXN10	235.74	203.85	418.39	247.46	350.91	377.08	314.01	383.27	298.15	239.32	357.97	437.76	284.71	349.02	394.72	215.79	282.63	300.77	272.35	343.75	462.72	198.88	214.63	244.25	214.46	227.98	297.13	210.49	220.66	230.58	202.1	196.69	224.27	193.43	232.51	248.82
ENSG00000130640|TUBGCP2	49.83	49.88	73.92	50.76	62.51	58.88	66.92	47.64	50.12	49.4	53.54	58.62	47.14	51.17	69.95	55.26	51.09	70.99	49.15	52.77	58.6	43.51	53.29	44.94	44.4	45.74	67.85	47.5	60.19	50.25	51.87	45.14	67.03	54.04	56.6	57.14
ENSG00000130643|CALY	3.7	3.81	54.29	4.54	58.57	47.57	26.16	11.53	19.3	2.3	8.7	39.83	6.07	6.52	30.25	3.82	2.08	11.25	2.38	7.7	36.74	7.15	2.47	9.4	0.7	2.21	17.09	0.7	1.01	4.04	1.91	0.24	0.96	1.67	2.91	5.4
ENSG00000130649|CYP2E1	0.32	0.51	0.97	0.19	0	0.88	0.63	0.03	2.24	0.03	0.39	0	0	0.59	0.35	1.85	1.1	2.1	0.03	0.33	0.03	0.7	1.73	0.89	6.04	3.82	1.05	4.07	3.39	4.14	3.04	3.65	2.21	4.31	1.68	3.28
ENSG00000130653|PNPLA7	1.73	1.47	6.49	1.75	2.88	3.76	4.66	2.13	2.08	0.96	2.27	4.05	1.82	2.38	4.21	2.33	1.96	3.28	2.01	3.8	4.94	1.93	1.78	4	1.83	2.31	4.93	1.79	1.84	2.2	2.85	4.09	4.12	2.71	2.91	4.44
ENSG00000130656|HBZ	0	0	0	0	0	0.61	0	0	0	0	0	0	0	0	0	0	0	0.67	0	0	0	0	0	0	0	0	0	0.54	0	0	0	0	0	0	0	0
ENSG00000130669|PAK4	34	32.34	26.39	35.45	14.46	10.45	14.74	17.73	22.78	26.64	20.16	9.72	26.75	14.45	13.05	12.44	15.46	10.46	19.99	21.99	9.55	17.57	18.69	11.48	25.53	24.51	13.6	17.67	21.44	20.51	22.61	14.11	13.28	20.2	22.6	16.77
ENSG00000130675|MNX1	0.39	0.1	0	0.61	0	0	0	0.14	0.18	0	0.16	0	1.03	0	0	0	0.38	0	0	0.37	0	0.36	0.56	0	0.13	0.81	0.3	0.25	0.16	0.16	0.15	0	0.21	1.16	1.04	0.61
ENSG00000130684|ZNF337	58.05	46.72	96.51	41.74	86.65	93.36	75.22	63.75	77.75	70.98	89.36	116.7	69.67	86.06	116.82	79.98	79.18	118.66	70.86	86.23	105.64	81.17	93.53	126.71	90.11	76.39	128.07	75.93	86.32	113.25	100.6	86.94	144.1	93.63	75.34	127.03
ENSG00000130695|CEP85	30.54	27.09	32.19	35.27	26.4	23.61	23.22	24.86	27.14	27.9	27.48	34.92	29.37	29.2	32.93	21.78	8.42	18.67	31.69	29.73	30.69	28.23	34.07	29.87	15.15	22.19	28.19	37.45	27.62	21.44	32.11	32.76	19.44	13.82	13.72	23.91
ENSG00000130699|TAF4	24.66	24.09	22.19	25	27.98	22.74	26.04	10.08	27.45	26.93	27.69	22.86	24.2	28.45	23.62	27.15	9.83	32.39	28.32	23.88	21.72	30.64	25.25	32.18	27.8	19.82	29.04	28.66	28.21	32.27	28.91	31.59	34.09	22.94	20.91	29.35
ENSG00000130700|GATA5	0	0	0	0	0	0	0	0	0	0	0	0	0	0	0	0	0	0	0	0.11	0	0	0	0	0	0	0	0	0	0	0	0	0	0	0	0.09
ENSG00000130701|RBBP8NL	0	0	0	0	0	0	0	0	0	0	0	0	0	0	0	0	0	0	0	0	0	0	0	0	0	0	0	0	0	0	0	0	0	0	0	0
ENSG00000130702|LAMA5	74.48	63.5	21.62	46.31	38.38	29.56	22.23	13.91	30.98	45.62	31.8	21.92	42	24.51	29.54	57.58	46.76	41.09	41.84	46.57	18.71	70.74	77.83	45.8	64.28	39.47	58.9	78.76	43.91	28.92	121	96.49	65.79	49.59	58.97	69.23
ENSG00000130703|OSBPL2	35.78	37.43	45.56	34.5	50.33	42.06	50.18	39.61	43.2	32.1	38.72	38.11	38.07	37.15	39.16	49.52	30.94	55.46	35.84	36.79	34.17	37.28	39.67	46.89	54.56	53.16	39.87	40.37	46.54	53.24	39.97	38.97	54.75	50.9	49.72	56.56
ENSG00000130706|ADRM1	60.07	51.08	66.98	63.15	56.91	60.73	53.01	59.57	53.02	57	62.38	53.4	56.18	53.22	48.54	47.85	53.64	51.88	58.99	58.83	59.82	50.34	46.12	58.17	54.34	54.48	54.36	55.92	61.74	63.87	52.39	50.33	62.78	66.49	56.21	61.65
ENSG00000130707|ASS1	7.05	17.42	4.1	9.33	13.4	15.17	7.78	10.35	6.4	2.03	6.43	1.92	3.95	1.54	0.85	16.61	13.39	14.44	4.96	3.19	4.17	8.87	5.17	5.09	33.77	27.72	22.56	12.14	4.92	5.01	9.8	6.37	5.71	39.38	30.15	23.09
ENSG00000130711|PRDM12	0.88	1.47	0.47	0	5.5	2.42	2.09	0.24	0.11	0.1	0	0.13	0	0	0.29	0	0	0.14	0	0	0.2	0	0	0.6	0.12	0	0.33	0.21	0	0.1	0.54	0.11	0.12	0.11	0	0.59
ENSG00000130713|EXOSC2	75.93	63.75	56.27	68.87	50.45	58.31	51.37	42.49	66.84	53.52	58.65	63.6	71.47	36.27	36.61	65.89	54.93	79.11	59.74	54.97	41.6	45.78	48.66	50.39	53.55	56.11	63.58	69.52	64.57	62.86	69.31	67.89	60.69	48.12	48.05	58.35
ENSG00000130714|POMT1	59.46	57.52	103.16	60.66	104.12	109.38	110.23	73	88.26	59.05	68.35	101.21	64.87	62.79	102.22	95.3	81.56	99.07	59.78	67.02	106.17	89.21	97.24	110.77	89.67	91.38	117.72	85.51	94.99	115.06	87.91	91.79	112.37	97.57	91.65	115.73
ENSG00000130717|UCK1	36.92	30.68	44.18	33.62	35.65	42.1	42.22	35.49	43.24	40.85	43.14	41.4	39.07	32.61	32.96	34.26	38.58	41.11	29.41	35.23	41.11	35.62	31.36	57.81	32.71	31.41	39.71	41.16	36.23	49.08	31.1	36.33	33.38	28.89	27.2	48.53
ENSG00000130720|FIBCD1	0.2	0.76	1.69	0	2.18	3.21	0.48	0.4	1.4	0.1	0.11	0.29	0.11	0.11	0.3	0.1	1.95	0.56	0	0	0.15	0.53	0.37	0.12	0.23	0.11	0.3	0.33	0.43	2.03	0.62	0.44	0.25	0.35	0.48	0.83
ENSG00000130723|PRRC2B	191.31	182.38	306.76	191.73	284.44	258.86	279.74	166.59	263.87	189.32	227.12	266.44	199.03	252.91	254.11	232.02	75.44	297.11	201.33	251.96	248.82	188.55	199.85	248.02	193.22	171.84	251.33	183.08	210.18	250.27	242.22	223.26	308.22	219.25	177.78	287.62
ENSG00000130724|CHMP2A	100.54	104.35	162.92	104.55	161.09	122.73	158.58	153.99	159.48	122.09	134.85	146.1	117.85	140.31	139.12	129.87	196.01	118.36	103.51	124.79	173.67	150.27	162.71	173.84	130.83	127.58	128.61	160.81	159.36	159.02	134.17	157.46	152.58	129.19	132.58	146.58
ENSG00000130725|UBE2M	57.87	52.73	103.19	49.31	110.6	84.75	94.29	50.42	71.46	67.09	74.84	93.81	79.73	99.34	97.44	49.33	51.18	71.13	57.41	84.75	99.31	63.02	60.9	77.55	48.77	60.17	80.62	74.96	49.48	68.41	56.54	58.42	70.77	51.45	69.51	67.85
ENSG00000130726|TRIM28	444.04	456.53	253.75	473.92	245.12	285.84	313.68	220.51	428.96	483.49	364.69	325.65	421.49	431.04	340.45	497.92	422.6	473.93	510.4	464.51	380.75	470.76	433.11	437.57	472.34	390.35	380.41	385.74	350.32	339.06	460.02	371.66	377.78	443.21	414.45	446.55
ENSG00000130731|METTL26	53.62	74.56	75.89	76.28	58.34	86.99	68.6	62.61	59.59	57.49	57.83	70.98	72.03	76.89	60.83	41.79	81.63	72.51	58.61	64.68	80.27	69.64	50.13	62.53	54.52	65.04	63.54	71.53	47.2	76.04	57.92	66.78	64.8	57.84	60.19	77.58
ENSG00000130733|YIPF2	18.94	23.26	24.52	17.48	27.32	32.21	23.93	14	26.98	14.49	16.58	19.1	18.92	15.74	16.88	26.11	35.46	38.56	16.58	19.37	18.14	20.66	21.94	39.34	47.96	20.97	41.14	16.41	21.45	36.44	21.53	14.78	28.29	25.25	28.71	45.46
ENSG00000130734|ATG4D	31.09	27.93	46.28	23.01	38.66	37.1	32.85	33.63	36.07	40.51	34.84	38.02	33.79	39.48	32.45	29.88	31.47	46.08	39.1	37.14	35.3	24.37	33.1	38.8	44.62	33.11	39.75	35.13	42.16	37	33.49	28.78	32.68	44.22	32.04	33.46
ENSG00000130741|EIF2S3	260.77	301.8	211.52	284.89	215.75	215.08	189.49	181.15	238.35	249.76	186.44	208.04	231.84	212.19	233.55	373.97	178.28	247.23	373.84	210.36	248.59	269.44	289.61	188.78	336	324.82	226.93	248.24	242.02	194.18	258.99	237.03	217.07	336.56	345.11	256.43
ENSG00000130748|TMEM160	36.57	40.12	64.1	34.33	45.63	72.26	67.54	46.47	49.15	38.39	54.28	46.19	28.5	47.78	65.47	24.42	56.27	35.62	32.6	43.45	51.69	34.14	41.13	58.15	30.52	20.44	54.37	35.08	47.04	53.04	26.26	40.3	51.46	31.12	27	46.81
ENSG00000130749|ZC3H4	34.87	30.61	37.29	34.66	29.07	27.29	23.7	26.64	26.14	38.07	35.24	29.11	32.42	30.79	29.73	44.67	14.4	50.48	52.85	40.79	30.83	30.38	39	35.9	30.98	25.83	24.03	49.12	36.91	61.81	38.92	35.12	42.22	35.92	26.74	38.18
ENSG00000130751|NPAS1	0.64	1.2	2.22	0	3.16	4.05	1.5	1.78	4.6	0	0.46	1.56	0.22	1.11	0.48	0.94	1.89	1.99	0.35	3.29	1.64	1.23	1.56	1.84	1.48	1.01	0.96	0.35	6.01	2.04	0.15	1.13	0	1	1.07	0.7
ENSG00000130755|GMFG	0	0.27	0.88	0.31	0.43	0.37	0.78	2.31	0.34	0.26	1.11	0	0.32	0.34	1.13	1.89	0.93	0.41	0	0.35	2.02	0.32	1.9	0	0	0	1.82	0.52	0	1.86	0	0.33	0.76	0.35	0	0.61
ENSG00000130758|MAP3K10	26.2	30.76	87.2	19.58	72.48	90.79	60.55	32.98	63.15	38.88	63.4	67.31	45.82	61.48	91.36	37.01	30.22	62.11	33.61	61.3	73.13	43.32	40.46	73.69	50.63	33.71	70.94	34.17	38.6	53.99	39.57	48.57	65.94	40.49	36.86	57.41
ENSG00000130762|ARHGEF16	4.83	2.93	0.27	3.55	1.32	0.1	0.84	0.69	0.73	1.77	0.85	0	1.43	0.87	0.43	0.88	0.51	0	1.25	0.41	0.34	1.19	0.57	0.48	0.5	0.59	0	0	0.42	0.99	0.29	0.69	0.13	0.46	0.23	0.31
ENSG00000130764|LRRC47	67.24	46.91	71.45	46.29	56.48	68.26	76.44	44.07	59.38	54.19	67.32	71.31	59.71	57.82	75.43	71.7	52.04	73.83	71.07	61.24	92.31	54.15	59.42	68.61	80.29	59.23	85.57	79.81	65.9	81.4	70.97	59.52	47.42	76.03	79.01	101.41
ENSG00000130766|SESN2	15.16	17.87	15.79	15.9	16.68	18.25	19.27	14.19	17.79	15.03	13.83	11.54	15.35	11.31	11.38	90.35	54.12	29.2	15.52	13.24	12.65	18.61	15.45	20.67	111.54	108.62	40.89	15.15	17.17	19.8	13.31	12.12	13.04	101.69	119.22	47.92
ENSG00000130768|SMPDL3B	0.51	0	0	2.11	0.59	0.66	0.71	1.28	0.18	0.16	0	0.21	0.36	0.19	0.41	0	0	0	0.18	0.39	0.7	0	0	0.5	0	0	0.35	0.37	0	0.41	0	0	0	0.2	0	0.52
ENSG00000130770|ATP5IF1	228.68	236.19	347.03	218.57	285.1	280.98	252.12	294.13	191.75	192.16	221.43	279.81	203	218.78	252.97	103.71	162.22	220.37	209.42	231.91	293.24	166.96	178.94	217.9	98.63	120.39	209.98	152	144.18	214.67	136.51	139.28	183.71	77.45	94.64	150.69
ENSG00000130772|MED18	23.08	12.08	13.02	14.87	23.7	12.55	14.35	9.19	9.65	12.86	9.85	10.2	11.26	8.1	12.93	13.82	9.35	16.09	10.37	7.61	13.02	11.28	8.39	11.69	13.29	9.46	10.68	12.07	13	10.78	15	16.66	9.36	10.53	13.76	13.54
ENSG00000130775|THEMIS2	5.55	2.73	4.47	3.27	3.37	1.36	2.66	6.73	3.25	3.15	4.33	10.76	3.27	3.81	4.57	1.33	1.55	3.61	4.78	2.51	4.63	3.67	3.03	3.66	5.41	1.48	4.59	1.5	1.54	4.01	3.71	6.42	2.89	3.8	2.6	0.88
ENSG00000130779|CLIP1	70.42	57.16	116.93	54.93	122.54	123.67	107.39	102.92	88.96	69.68	101.18	103.02	71.98	92.9	105.03	136.19	42.96	126.96	69.57	102.58	107.33	96.89	105.74	118.67	156.75	139.63	122	84.03	93.08	106.73	103.52	87.61	122.44	156.05	138.59	121.66
ENSG00000130783|CCDC62	0.85	1.38	2.27	1.03	3.53	3.94	1.81	1.1	2.28	0.56	1.24	1.31	0.49	1.13	1.88	5.08	0.67	2.41	1.07	0.72	1.51	0.86	1.21	1.98	0.82	0.92	2.42	1.22	1.33	1.59	1.16	1.22	1.2	0.93	0.45	2.08
ENSG00000130787|HIP1R	37.57	39.73	93.94	43.04	141.09	122.39	95.92	48.43	83.4	59.03	68.47	70.48	62.1	66.05	72.48	68.93	62.15	101.53	54.02	55.85	57.68	59.31	75.08	131.66	82.48	64.16	123.41	62.38	86.13	126.3	99.04	100.86	184.31	103.83	78.53	145.64
ENSG00000130803|ZNF317	26.74	26.52	23.5	26.02	30.5	33.41	29.98	31.77	29.44	27.65	29.44	29.66	31.56	33.55	28.74	36.36	14.15	39.78	28.09	29.4	31.36	31.47	32.29	44.97	37.18	31.15	38.83	35.75	36.37	47.86	36.86	31.98	40.38	37.11	33.22	43.23
ENSG00000130810|PPAN	42.11	45.15	50.41	53.87	40.39	50.67	48.4	27.86	41.09	38.53	40.02	46.05	35.76	40.6	40.62	40.47	32.95	53.77	58.22	47.53	39.45	39.25	35.77	52.55	43.91	42.29	52.61	52.56	46.25	63.82	42.5	32.06	47.03	64.44	47.25	65.52
ENSG00000130811|EIF3G	198.11	227.75	141.24	221.11	153.88	124.17	137.44	162.49	208.77	226.5	181.6	190.08	199.62	162.94	146.84	225.89	301.13	169.02	268.94	192.36	149.87	225.94	193.84	177.23	321.48	231.15	175.58	247.4	215.52	158.85	227.32	226.28	164.78	289.69	273.78	193.34
ENSG00000130812|ANGPTL6	0	0.31	0.66	0	0	0	0	0	0	0	0	0	0	0	0.22	0	0	0	0.59	0.25	0.3	0	0.8	0.18	0	0	0	0	1.81	0.17	0	0	0	0	0	0.89
ENSG00000130813|C19orf66	1.43	1.34	4.79	3.65	7.76	5.84	5.39	2.56	3.14	3.06	3.84	5.2	2.87	3.54	5.83	20.9	18.01	12.43	3.16	2.02	2.18	21.68	20.11	16.55	22.52	20.32	15.6	17	18.16	19.96	18.55	27.67	29.5	18.5	22.54	19.87
ENSG00000130816|DNMT1	130.76	105.81	81.02	117.63	74.37	85.71	72.83	57.74	76.85	111.73	79.69	82.49	109.27	75.59	71.59	114.29	56.48	98.82	120.23	109.89	91.56	120.92	123.47	83.18	66.85	78.81	99.01	109.93	112.04	85.97	159.64	131.49	86.21	89.57	65.65	124.38
ENSG00000130818|ZNF426	28.48	25.76	20.95	26.01	25.89	27.29	23.41	22.51	22.75	23.97	26.68	23.17	31.72	27.46	20.03	40.95	19.19	30.3	28.42	25.35	20.72	32.25	34.36	31.73	34.49	29.3	24.85	37.14	39.07	36.92	34.96	29.76	32.82	35.25	31.96	27.48
ENSG00000130821|SLC6A8	97.81	93.23	89.4	96.49	79.88	98.52	112.11	52.84	123.37	81.69	69.38	107.15	83.83	107.47	73.14	81.77	64.96	114.97	107.64	102.75	101.95	99.79	108.95	122.69	55.84	93.9	63.67	123.65	122.14	100.5	117.88	120.56	89.78	85.89	72.91	66.87
ENSG00000130822|PNCK	14.24	24.65	65.65	15.85	38.75	47.93	22.86	28.43	30.96	6.63	6.94	31.99	10.51	11.14	22.27	18.32	18.92	24.59	8.25	12.12	30.41	16.54	12.11	24.41	20.18	16.72	29.89	11.19	23.28	36.28	17.21	10.06	39.73	10.34	20.8	29.44
ENSG00000130826|DKC1	74.88	65.91	44.96	75.8	43.71	44.74	36.76	48.21	49.95	73.94	47.64	38.53	57.36	42.19	36.13	55.26	68.64	52.69	67.63	46.75	42.36	49.14	52.21	45.09	49.87	61.65	58.06	64.67	59.64	56.64	69.07	69.31	53.55	59.62	54.33	62.58
ENSG00000130827|PLXNA3	48.55	59.54	84.18	42.96	89.6	107.26	74.89	33.06	81.75	91.84	65.61	96.97	61.81	73.2	103.64	142.92	48.97	97.31	48.51	63.99	85.64	96.98	90.83	131.73	188.51	89.93	111.01	86.07	67.05	81.71	114.19	104.13	188.69	146.78	91.42	105.44
ENSG00000130829|DUSP9	0.32	1.62	1.8	1.29	5.31	1.33	0.91	0.8	0.96	0.21	0.6	7.04	0.12	0.56	8.43	0.11	0.08	0.89	0.23	0.74	11.27	0.46	0.1	1.18	0	0	1.08	0.23	0.23	0.6	0.39	0.12	0.81	0	0.12	0.54
ENSG00000130830|MPP1	19.3	12.12	27.41	15.88	26.12	25.66	16.31	24.34	18.45	20.07	23.14	32.13	18.84	27.7	34.09	9.97	15.19	35.32	16.21	24.1	32.05	15.54	20.03	31.58	12.22	9.66	24.93	25.52	18.67	30.44	23.23	24.55	27.12	15.48	15.01	25.64
ENSG00000130844|ZNF331	33.04	23.9	14.66	27.94	22.63	27.06	19.74	22.07	28.07	29.39	19.77	15.32	21.92	21.64	17.42	30.24	12.83	23.15	29.02	25.84	15.67	30.64	33.59	26.07	24.97	33.56	25.04	33.78	29.82	34.78	42.98	36.99	27.24	26.29	26	28.47
ENSG00000130856|ZNF236	10.18	10	11.14	14.3	11.1	11.43	11.69	11.97	8.75	8.25	8.56	9.82	8	11.15	10.85	14.16	3.49	11.41	9.04	9.85	11.87	15.56	12.2	9.51	9.67	8.11	10.29	10.78	10.47	9.49	12.36	9.29	10.99	9.83	8.68	10.71
ENSG00000130876|SLC7A10	0	0.23	0.22	0	0	0.7	0.49	0.58	0.21	0	0.59	0	0	0.21	0.18	0.16	0	0.72	0.14	0	0	0	0	0	0.23	0	0.57	0.21	0	0	0	0.21	0.44	0	0.21	0.38
ENSG00000130881|LRP3	36.89	32.14	66.45	31.36	64.36	72.94	62.31	30.44	61.2	39.97	60.68	70.96	43.49	63.01	65.11	39.61	35.07	65.53	36.48	62.96	68.04	35.07	39.76	76.34	42.74	39.11	68.62	38.71	47.73	64.09	43.2	45.07	70.84	49.01	46	68.49
ENSG00000130921|C12orf65	25.47	44.16	24.36	25.24	32.5	22.76	31.94	25.64	31	32.64	26.66	27.66	30.48	28.32	23.84	43.45	25.35	33.88	33.04	26.42	22.07	49.03	35.92	35.86	34.74	32.02	36.31	42.76	37.97	38.7	45.62	36.22	30.88	36.81	29.93	36.21
ENSG00000130935|NOL11	71.29	95.63	84.18	97.72	63.89	47.61	59.3	72.64	56.48	76	67.74	56.63	75.34	63.92	61.14	93.49	63.18	89.8	85.98	75.33	55.52	78.2	74.65	65.61	78.73	58.74	69.64	79.45	101.01	81.63	77.92	68.47	54.7	80.01	72.36	81.56
ENSG00000130939|UBE4B	37.58	42.87	48.76	38.35	50.48	50.86	43.66	46.14	44.68	42.39	37.68	38.85	40.13	46.9	46.06	43.62	31.17	38.99	42.53	49.77	42.04	44.85	38.1	41.17	39	41.37	37.34	44.44	38.1	29.7	40.78	51.23	44.6	40.05	33.85	31.88
ENSG00000130940|CASZ1	5.65	10.2	1.02	12.13	2.8	1.8	6.62	5.02	10.33	2	0.37	0.19	0.96	0.8	0.62	0.93	0.25	0.19	7.2	2.43	0.37	8.91	2.43	2.5	1.99	4.07	0.14	12.61	1.33	7.84	4.57	1.41	0	1.65	2.28	0.08
ENSG00000130943|PKDREJ	0.34	0.7	0.58	0.25	0.82	0.64	0.7	0.32	0.73	0.57	0.25	0.37	0.31	0.41	0.37	0.41	0.07	0.59	0.3	0.16	0.53	0.46	0.72	0.69	0.27	0.28	0.29	0.53	0.34	0.65	0.52	0.32	0.68	0.13	0.19	0.54
ENSG00000130948|HSD17B3	0	0	0	0	0	0	0	0	0	0	0	0	0.79	0	0	0.79	1.05	0	0	0	0	0.26	0.69	0	0	0	0	0.21	0.1	0	0	0	0	0.92	0.63	0
ENSG00000130950|NUTM2F	0.28	0.32	1.14	0.46	1.17	2.26	1.52	0.41	1.83	0.23	0	0.93	0	0	0.85	0.95	0.7	1.75	0.99	0.5	1.5	0.32	0.51	1.17	2.57	1.25	1.66	1.4	0.76	1.84	0.75	1.24	2.57	2.85	1.03	2.85
ENSG00000130956|HABP4	25.87	27.82	26.61	22.96	26.95	29.5	26.62	24.89	33.32	23.45	25.71	28.61	24.32	28.57	26.98	26.73	32.33	24.05	20.04	27.4	25.79	29.68	29.34	28.19	29.43	31.86	27.98	30.15	31.4	28.59	28.53	29.72	29.69	27.99	30.9	28.87
ENSG00000130957|FBP2	0.22	0	0	0	0.31	0.27	0.23	0.54	0	0.42	0	0.28	0	0	0.21	0.22	0	0.89	0	0	0	0	0	0	0.26	0.23	0	0	0	0	0.59	0.24	0	0.25	0	0
ENSG00000130958|SLC35D2	1.8	3.47	2.67	1.99	2.11	1.79	1.98	0.77	2.2	1.92	1.39	0.8	2.04	1.43	1.71	5.05	2.88	3.02	1.89	1.56	1.91	5.89	6.1	3.62	4.63	7.18	1.79	6.8	6.17	3.36	5.3	4.39	3.96	5.52	5.33	1.72
ENSG00000130962|PRRG1	7.04	12.17	16.31	9.33	9.78	11.18	8.57	9.64	7.04	3.55	6.69	8.37	4.86	6.55	7.42	2.74	1.67	4.47	5.09	7.23	7.99	3.29	2.17	3.5	5.75	2.27	3.35	2.72	1.32	2.24	1.02	1.78	0.64	4.45	1.76	2.08
ENSG00000130985|UBA1	521.13	466.27	619.74	535.86	602.25	594.41	643.46	565.02	640.21	621.44	661.73	631.74	582.58	644.91	599.32	540.51	354.22	458.35	616.18	684.79	613.55	577.69	579.75	564.13	482.25	459.93	438.54	530.36	551.85	473.03	623.96	621.98	544.41	481.84	439.83	423.5
ENSG00000130988|RGN	3.08	0.78	4.13	0.79	0.29	2.76	2.26	1.06	3.13	0.6	2.29	0.62	1.46	0.31	0.16	0.87	5.84	2.13	0.64	3.4	0.84	2.13	2.57	1.39	0.24	1.36	4.97	4.55	14.04	4.23	3.7	6.92	1.28	1.61	1.67	2.46
ENSG00000130997|POLN	1.29	3.22	4.27	2.13	2.47	2.81	3.52	5.37	1.13	2.46	1.08	0.94	3.03	0.93	0.97	3.9	3.44	3.01	1.85	2.75	1.88	1.93	2.68	3.45	2.37	1.16	2.2	2.75	3.69	2.93	3.43	5.16	3.66	2.62	4.13	2.04
ENSG00000131007|TTTY9B	0	0	0	0	0	0	0	0	0	0	0	0	0	0	0	0	0	0	0	0	0	0	0	0	0	0	0	0	0	0	0	0	0	0	0	0
ENSG00000131013|PPIL4	54.15	51.08	44.99	45.55	58.31	56.33	44.49	49.08	50.66	48.75	38.39	29.55	44.67	39.73	26.92	61.24	39.94	37.7	47.38	41.11	27.53	58.66	48.43	40.89	62.3	54.82	34.46	56.49	63.75	57.55	60.06	58.97	49.22	62.36	56.48	45.75
ENSG00000131015|ULBP2	0.42	0	2.98	0	0.59	1.02	0.44	0.26	1.16	0.2	1.14	2.37	0	1.15	3.07	1.49	1.28	3.12	0.22	0.24	4.21	0.88	0	4.57	0.98	0.89	4.78	0.23	0.44	5.41	0.75	0.91	2.87	2.64	1.61	5.38
ENSG00000131016|AKAP12	46.46	45.05	30.91	46.39	22.66	26.34	17.15	27.95	35.67	46.03	39.7	45.28	55.87	57.97	45.67	80.51	56.9	50.09	49.92	50.75	42.08	95.08	90.35	24.6	69.86	83.62	35.31	36.6	28.83	12.6	47.98	40.62	9.65	39.01	43.12	24.29
ENSG00000131018|SYNE1	21.99	15.31	29.26	20.8	40.04	36.61	30.02	27.17	36.62	21.15	25.81	31.5	25.72	31.71	30.5	108.58	48.77	56.74	39.79	23.65	43.45	43.44	51.04	47.17	109.77	139.48	41.03	33.05	42.21	67.01	41.97	47.46	80.04	86.7	111.22	52.39
ENSG00000131019|ULBP3	6.52	2.9	2.52	2.67	2.74	1.58	2.74	2.79	4.9	1.51	1.08	2.63	2.23	2.41	1.58	0	0.25	2.86	1.68	1.19	1.62	3.25	2.37	1.98	0.64	2.75	2.1	0.7	2.19	0.54	0	0.35	0.66	2.48	1.79	0
ENSG00000131023|LATS1	28.49	28.28	35.04	26.37	33.35	36.93	35.15	34.18	32.21	24.47	31.21	29.74	27.67	26.34	29.87	40.06	13.02	48.42	28.05	27.67	32.84	32.42	35.59	39.33	36.48	30.6	38.07	32.62	37.75	42.78	32.35	30.59	38.63	32.98	28.37	44.2
ENSG00000131037|EPS8L1	6.98	4.25	25.49	0	22.36	14.03	14.4	11.52	7.22	5.91	11.07	8.31	5.92	13.95	10.35	1.68	5.19	7.09	0.12	9.28	4.36	1.08	2.37	7.28	1.99	1.09	3.1	2.66	1.4	5.92	4.34	4.12	9.37	4.05	3.06	6.49
ENSG00000131042|LILRB2	0.08	0.26	0	0	0	0	0	0	0	0	0	0	0	0	0	0	0	0	0	0	0.09	0	0	0	0	0	0	0	0	0	0	0	0	0	0	0
ENSG00000131043|AAR2	28.99	20.87	30.8	27.36	30.64	25.17	29.83	30.21	24.24	23.77	29.9	31.36	28.91	26.34	24.91	25.02	24.42	31.27	22.51	23.9	29.39	21.24	25.48	29.31	26.29	23.6	28.91	28.18	30.58	42.11	24.11	24.74	30.11	31.67	27.43	38.03
ENSG00000131044|TTLL9	3.29	2.19	5.12	6.03	13.5	7.27	5.61	2.76	6.53	2.27	1.82	1.99	5.43	1.96	3.21	3.17	2.63	0.68	3.73	3.13	1.57	4.52	4.06	3.11	1.67	2.73	1.99	2.07	4.12	2.17	5.33	5.12	4.03	3.12	3.27	1.95
ENSG00000131050|BPIFA2	0	0	0	0	0	0	0	0	0	0	0	0	0	0	0	0	0	0	0	0	0	0	0	0	0	0	0	0	0	0	0	0	0	0	0	0
ENSG00000131051|RBM39	571.4	548.18	381.79	551.31	455.48	511.3	465.38	504.02	485.88	561.99	460.66	362.94	586.33	456.3	408.16	841.48	590.62	539.56	606.6	491.89	393.75	628.63	569.47	509.75	778.8	685.64	545.57	563.28	590.08	535.62	566.83	513.85	462.4	765.02	698.79	559.3
ENSG00000131055|COX4I2	0	0	0	0	0	0	0	0	0	0	0	0	0	0	0	0	0	0	0	0	0	0	0	0	0	0	0	0	0	0	0	0	0	0	0	0
ENSG00000131059|BPIFA3	0	0	0	0	0	0	0	0	0	0	0	0	0	0	0	0	0	0	0	0	0	0	0	0	0	0	0	0	0	0	0	0	0	0	0	0
ENSG00000131061|ZNF341	2.87	1.49	5.18	3.11	4.81	4.14	4.92	4.05	5.06	3.27	4.53	7.37	2.72	4.92	8.01	4.18	2.18	6.56	3.02	3.52	7.04	4.05	3.87	8.19	3.85	2.56	6	2.99	2.41	5.4	3.35	4.25	7.89	3.46	3.67	6.42
ENSG00000131067|GGT7	37.71	37.16	56.09	33.77	63.25	65.83	57.42	39.28	52.52	42.68	48.44	70.96	39.35	45.7	62.05	40.61	43.29	52.78	37.33	49.19	55.32	43.38	44.79	57.38	35.32	33.89	54.6	32.17	35.1	51.08	46.18	45.95	54.11	38.63	37.74	48.32
ENSG00000131068|DEFB118	0	0	0	0	0	0	0	0	0	0	0	0	0	0	0	0	0	0	0	0	0	0	0	0	0	0	0	0	0	0	0	0	0	0	0	0
ENSG00000131069|ACSS2	29.11	32.64	46.67	77.31	47.44	35.23	33.04	60.47	30.36	27.2	50.2	58.04	39.19	40.36	51.46	24.82	19.06	20.92	34.09	48.62	47.1	26.67	29.99	53.55	18.68	35.37	32.38	41.14	24.31	70.47	21.45	25.93	42.2	29.53	19.92	31.89
ENSG00000131080|EDA2R	6.06	7.34	1.71	8.36	2.26	2.24	5.96	4.49	4.63	13.6	4.6	1.39	9.09	3.6	0.35	12.48	5.79	2.41	12.91	5.06	0.63	14.45	9.9	3.57	25.75	25	4.79	14.04	12.21	3.28	8.98	8.91	1.63	9.68	12.66	4.98
ENSG00000131089|ARHGEF9	60.68	61.16	129.61	56.44	123.46	107.16	111.03	116.4	93.47	50.22	82.76	102.7	59.2	79.73	98.05	66.85	37.74	87.37	56.75	81.51	109.4	53.1	62.35	82.21	51.6	60.87	83.33	59.01	60.09	63.77	71.93	65.16	70.92	55.79	48.19	72.91
ENSG00000131094|C1QL1	3.3	2.15	0.52	2.68	1.56	1.62	0.93	0.81	0.49	3.85	1.45	0.83	7.22	5.6	1.51	7.84	9.48	3.62	7.33	4.26	0.22	17.38	25.93	2.68	6.23	12.17	3.29	14.05	19.42	5.71	10.88	15.88	4.68	6.86	6.58	4.15
ENSG00000131095|GFAP	0.8	4.24	4.9	5.14	3.8	0.32	2.79	5.41	3.87	14.15	8.18	2.66	12.99	10.61	0.62	77.28	67.41	1.45	11.96	12.67	2.96	150.08	146.04	4.84	59.77	123.1	5.84	174.06	398.26	18.63	120.02	225.74	2.93	78.55	94.1	0.75
ENSG00000131096|PYY	0	0	0	0.96	0	0	1.53	0	0	0	0	0	0.31	0	0	0	0	0	0	0	0	1.77	0	0	0	0	0.29	0	0	0	0	0	0	0	0	0.85
ENSG00000131097|HIGD1B	0	0	0	0	0	0	0	1.85	0	0	0	0	0	0	0	0	0	0	0	0	0	0	0	0	0	0	0	0	0	0	0	0	0	0	0	0
ENSG00000131100|ATP6V1E1	70.24	69.73	156.19	75.59	142.19	138.45	123.85	121.1	109.9	92.55	126.14	169.57	105.21	127.16	157.11	101.44	152.92	118.26	81.56	124.51	154.71	106.64	105.22	127.72	116.41	117.91	131.45	101.1	111.07	137.34	107.21	94.72	132.01	111.34	123.94	130.65
ENSG00000131115|ZNF227	41.77	50.23	36.31	46.08	33.49	33.01	39.31	33.94	49.86	33.08	41.53	38.47	40.64	39.75	36.8	56.84	22.05	51	47.27	38.71	36.65	40.4	35.25	50.99	58.62	39.09	42.74	49.78	54.62	54.47	44.77	46.03	42.69	57.71	43.5	39.06
ENSG00000131116|ZNF428	153.28	151.56	267.2	144.43	239.41	295.34	297.21	217.19	229.55	172.25	275.24	322.73	199.59	291.48	325.34	158.89	271.34	252.5	179.91	227.35	304.56	170.98	190.27	302.02	163.52	151.66	285.12	196.81	216	285.13	193.84	227.99	293.85	178.72	187.78	246.73
ENSG00000131126|TEX101	0.59	0.26	0	0.3	0	0	0	0.72	0	0.93	0.96	0	0	0.33	0	0	0	0	0.92	0	0	0	0.27	0	0.35	0.94	0	0	0.64	0	0.53	0	0	0.44	0	0
ENSG00000131127|ZNF141	54.96	38.4	37.29	44.17	36.27	31.62	34.54	24.06	35.5	33.58	29.16	28.79	41.87	29.47	19.07	35.65	11.88	43.33	45.94	31.63	24.69	37.59	35.76	33.02	32.49	28.76	37.03	30.13	31.44	31.92	35.46	32.96	33.13	23.48	24.22	36.07
ENSG00000131142|CCL25	0	0	0	0	0.72	0.63	0.55	0	0	0	0.56	0	0	0	0.5	0	0	0.69	0	0.58	0.68	0	0.47	1.27	0	0.55	1.03	0	0.38	0	0	0.75	0	0.61	0	1.07
ENSG00000131143|COX4I1	452.47	461.1	594.53	444.88	465.36	507.28	554.98	638.05	589.3	493.07	641.48	554.71	505.13	621.41	442.24	357.85	737.19	408.87	448.63	600.18	519.22	495.79	440.06	503.02	425.7	443.42	438.52	410.96	413.51	420.28	416.94	446.58	412.27	421.93	477.7	412.7
ENSG00000131148|EMC8	26.96	23.08	34.22	28.75	38.79	44.54	31.63	31.74	27.48	32.04	37.04	39.35	35.05	31.18	36.41	36.02	44.12	41.98	35.08	39.72	35.6	40.81	37.54	46.15	33.34	33.33	44.68	29.94	35.5	45.85	27.63	38.63	39.37	38.69	33.25	49.11
ENSG00000131149|GSE1	129.03	113.66	120.37	120.58	164.08	113.89	171.4	88	163	132.4	149.3	157.31	142.91	151.83	197.99	175.52	63.82	204.95	145.79	164.35	174.82	151.01	168.71	186.84	151.3	116.91	172.51	178.69	149.51	168.99	219.16	187.32	182.76	200.73	146.73	202
ENSG00000131152|AC010531.1	0	0	0	0.61	1.95	1.26	0	1.62	2.13	0	0	0	0	0	0	0.71	0.71	0	0	0	1.35	0	0	0	0	0	0	0.52	0	1.03	0.6	3.02	0	1.09	1.65	0.63
ENSG00000131153|GINS2	49.89	42.83	3.98	53.92	3.36	3.44	5.73	11.74	20.14	49.34	18.03	2.87	44.01	18.29	4.71	11.19	23.23	2.85	45.26	22.29	4.69	35.69	33.87	2.62	8.34	15.61	2.44	24.41	20.67	2.96	30.43	25.17	3.16	10.68	8	2.15
ENSG00000131165|CHMP1A	74.43	58.52	106.51	72.77	123.03	89.56	114.35	87.53	105.4	86.55	82.72	80.69	76.96	86.82	104.63	99.63	80.56	114.74	92.53	87.56	77.36	112.49	88.83	113.19	93.45	86.02	112.08	105.27	97.82	103.73	109.76	96.92	107.52	101.46	112.53	107.01
ENSG00000131171|SH3BGRL	109.15	100.29	45.92	110.74	60.93	59.1	74.5	93.43	91.36	148.12	65.21	50.31	147.11	83.78	58.26	107.6	129.84	42.47	117.6	61.09	49.87	166.18	181.29	51.69	83.25	125.55	48.08	152.96	167.31	65.5	152.49	184.98	66.35	59.03	96.17	41.52
ENSG00000131174|COX7B	337.58	287.76	502.58	324.49	401.59	450.5	424.03	485.77	331.86	320.39	395.27	432.8	329.79	366.16	458.05	271.27	482.73	323.61	306.78	414.47	514	377.95	357.53	345.41	271.94	255.6	313.46	316.49	284.86	338.69	299.3	370.57	269.02	221.37	251.74	254.29
ENSG00000131183|SLC34A1	0	0	0	0	0	0	0	0.1	0	0	0	0	0	0	0	0	0	0	0	0	0	0	0	0	0	0	0.26	0	0	0	0	0	0	0	0	0
ENSG00000131187|F12	1.04	1.5	5.05	1.17	6.57	6.2	4.16	5.27	0.74	1.12	2	3.75	0.73	0.79	2.29	0.73	0.27	4.21	0.13	0.39	0.8	1.07	0.34	3.8	0	0.37	4.28	0	0.79	3.39	0	0.38	7.63	0.81	0.38	2.67
ENSG00000131188|PRR7	12.19	12.69	31.87	18.28	28.44	31.07	26.45	11.5	12.42	10.81	14.11	17.14	9.97	11.08	21.88	6.58	6.67	11.8	7.42	13.67	21.34	5.38	4.62	13.3	6.03	4.49	13.99	4.3	6.46	10.21	3.78	6.32	11.4	4.11	4.43	13.08
ENSG00000131196|NFATC1	1.02	1.09	0.14	3.1	0.47	0.73	0.59	1.33	1.25	0.32	0.28	0	0.42	0.2	0	0.51	0.21	0.29	0.72	0.35	0.26	0.87	0.93	0.12	0.63	0.07	0.32	0.6	0.43	0.28	0.97	0.41	0.54	0.61	0.89	0.21
ENSG00000131203|IDO1	0	0	0	0	0	0	0	0	0	0	0	0	0.33	0	0	0.18	0.55	0	0	0	0	0.75	2.97	0	0	0.33	0	0	0	0	0.24	0.19	0	0	0.64	0
ENSG00000131233|GJA9	0.71	0	1.28	0.4	1.34	0	0	0.17	0.75	0.44	1.48	0	0.86	0.91	0.68	0.3	0.22	1.24	0.53	0.01	1.05	0.39	0.38	1.37	0.6	0.31	0.57	0.52	0.11	0.33	0.34	0.94	0.95	0.35	0	0.08
ENSG00000131236|CAP1	131.95	122.3	160.36	122.85	136.16	152.74	141.09	157.62	139.28	137.43	163.7	175.93	145.82	166.36	141.05	153.51	74.43	153.45	142.74	151.82	158.71	165.57	151	166.07	143.63	136.05	136.7	173.63	174.94	161.64	163.5	166.2	142	141.42	140.89	138.19
ENSG00000131238|PPT1	101.64	81.26	69.55	101.54	51.84	63.49	58.5	75.86	59.58	90.26	63.8	68.03	70.48	68.05	68.14	67.11	85.17	65.16	92.97	88.4	68.59	76.02	73.58	52.39	72.7	102.59	74.71	96.48	92.91	63.64	79.37	80.86	50.96	70	89.45	64.36
ENSG00000131242|RAB11FIP4	10.89	12.33	46.55	11.88	48.62	45.19	54.3	31	39.89	9.86	28.14	48.31	10.02	29.71	29.01	28.13	7.88	59.78	9.57	28.9	27.98	8.76	14.97	35.73	11.86	15.2	37.46	14.2	13.87	40.63	16.9	17.23	34.85	15.31	15.38	41.23
ENSG00000131263|RLIM	43.7	36.35	49.06	36.87	47.35	53.45	51.38	51.72	40.84	32.77	41.19	38.54	36.83	37.2	35.01	53.46	17.36	58.76	38.22	42.43	41.65	39.57	44.8	50.4	51.44	41.37	51.31	48.33	49.7	57.47	44.67	43.74	48.32	51.65	43.59	58.63
ENSG00000131264|CDX4	0	0	0	0	0	0	0	0	0	0	0	0	0	0	0	0	0	0	0	0	0	0	0	0	0	0	0	0	0	0	0	0	0	0	0	0
ENSG00000131269|ABCB7	18.01	24.13	14.73	25.26	15	11.46	21.46	12.61	21.96	20.34	15.32	12.82	22.3	11.96	10.98	27.36	22.25	15.04	19.67	13.4	14.68	28.2	20.59	11.39	19.88	24.13	11.41	21.9	18.79	16.41	24.12	23.82	17.12	24.15	25.68	13.17
ENSG00000131323|TRAF3	14	26.9	25.86	19.33	28.98	26.05	27.44	22.34	24.41	10.9	18.3	20.16	14.22	17.81	22	7.55	6.13	15.39	10.47	18.93	20.57	8.85	10.12	9.05	5.55	5.12	11.01	5.51	7.13	18.48	5.69	3.49	14.51	6.48	3.86	10.38
ENSG00000131351|HAUS8	30.38	28.91	4.43	27.02	9.71	7.18	6.83	8.23	15.93	27.55	13.73	3.27	29.41	17.19	2.73	19.61	19.36	3.63	21.9	8.22	2.59	23.56	26.66	5.21	10.03	18.7	3.36	43.28	26.28	6.32	25.61	26.54	4.46	9.94	18.43	4.61
ENSG00000131355|ADGRE3	0	0	0	0	0	0	0	0	0	0	0	0	0	0	0	0	0	0	0	0	0	0	0	0	0	0	0	0	0	0	0	0	0	0	0	0
ENSG00000131368|MRPS25	62.48	41.24	85.71	48.79	81.35	86.73	62.67	36.05	59.84	47.39	51.94	57.81	45.34	44.96	51.23	54.07	36.26	70.91	52.53	50.13	54.84	54.99	49.46	51.89	45.85	43.72	63.32	42.44	51.92	66.2	48.8	48.12	70.65	41.57	39.09	67.67
ENSG00000131370|SH3BP5	10.63	7.04	137.99	6.8	141.16	133.27	110.34	96.2	65.58	17.57	155.77	140.25	39.07	153.96	151.22	26.1	23.89	161.13	20.52	138.29	153.56	15.04	45.8	132.93	26.37	19.06	134.76	15.64	60.9	135.16	27.88	41.54	164.87	39.96	22.71	149.33
ENSG00000131373|HACL1	23.89	20.37	25.25	18.3	25.58	21.41	14.48	20.42	19.32	14.53	15.5	16.62	19.71	14.64	17.66	17.59	17.25	21.04	19.58	16.36	20.32	24.4	18.22	16.95	23.22	18.46	27.28	22.04	23.12	25.19	24.66	21.4	21.25	25.71	20.03	20.5
ENSG00000131374|TBC1D5	45.91	45.15	29.53	48.5	27.19	27.34	25.1	39.91	24.46	34.45	21.85	28.11	45.43	34.31	22.98	44.83	10.7	29.13	46.98	25.14	27.03	34.23	53.05	23.05	36.47	39.76	20.19	50.59	42.69	19.67	51.75	50.92	15.76	37.07	32.08	17.61
ENSG00000131375|CAPN7	39.27	40.15	46.31	35.61	63.78	55.03	45.37	50.42	41.42	32.08	34.86	42.19	35.77	37.7	39.59	59.11	42	52.17	40.59	36.06	34.24	43.83	48.96	38.61	55.15	44.6	41.43	52.33	56.73	65.74	47.43	50.6	60.4	55.77	51.54	51.54
ENSG00000131378|RFTN1	1.32	0.76	30.75	2.21	42.63	26.47	15.26	6.86	7.43	0	2	2.43	0.68	2.25	2.94	2.75	3.49	7.06	0.37	1.71	3.01	4.32	8.06	17.1	2.65	5.29	5.76	27.42	31.29	18.88	22.85	20.84	14.03	12.58	12.2	14.97
ENSG00000131379|C3orf20	0	0.38	0	0	0	0.09	0	0	0.1	0	0	0.18	0.15	0	0	0.29	0.14	0.29	0	0	0	0	0.13	0	0.53	0.45	0.09	0	0.15	0	0.06	0.1	0.11	0.1	0.29	0.09
ENSG00000131381|RBSN	37.22	31.12	57.27	37.6	49.15	56.04	51.33	37.82	43.32	37.81	51.25	47.45	38.53	49.22	47.01	50.6	18.47	67.39	42.07	46.72	52.81	32.69	40.99	47.35	52.81	44.34	54.14	41.92	58.07	54.06	41.56	46.1	49.82	55.13	46.59	63.78
ENSG00000131386|GALNT15	1.31	0.78	4.64	0.94	1.13	1.91	1.53	2.53	2.79	0.42	1.35	2.54	1.01	4.78	1.97	2.02	0.67	5.78	0.92	2.36	2.21	0.91	4.35	4.55	1.62	1.11	3.98	0.85	0.93	4.9	0.89	0.57	4.3	1.09	0.57	5.24
ENSG00000131389|SLC6A6	20.83	19.22	43.22	20.93	60.99	42.17	50.98	37.43	33.01	12.99	28.72	25.5	15.17	25.31	32.15	12.33	2.78	45.44	14.72	31.2	28.68	8.45	11.42	32.31	15.04	10.72	43.94	9.26	15.75	40	15.4	10.55	31.93	15.93	11.59	42.99
ENSG00000131398|KCNC3	6.11	4.57	27.23	7.63	31.7	28.78	28.65	10.73	13.29	3.71	9.83	15.29	4.19	8.69	15.9	2.71	1.31	12.49	4.1	11.35	16.35	4.25	4.22	19.31	1.97	3.41	11.41	3.22	4.19	15.17	2.42	2.54	15.39	3.21	2.71	10.63
ENSG00000131400|NAPSA	0.53	0.79	1.11	0.65	0.2	0.89	0.3	0.34	0.24	0	0.24	0	0.23	0.41	1.16	1.13	0.13	0.39	0.75	1.97	0.07	0.08	0.99	0.61	1.76	0.63	0.59	0.58	0.74	0.21	0.92	0.31	0.34	0.97	0.08	0.43
ENSG00000131408|NR1H2	20.89	19.42	14.87	21.17	15.51	16.24	22.57	17.33	21.77	22.47	21.3	13.64	23.48	23.47	15.24	25.91	24.18	25.42	18.05	18.39	15.72	26.55	23.66	27.12	33.94	32.39	22.44	30.53	24.59	24.7	25.51	27.62	33.32	32.92	34.12	30.62
ENSG00000131409|LRRC4B	53.91	58.99	113.29	57.7	88.13	94.38	96.82	44.02	82.74	64.08	86.45	106.14	63.52	77.94	99.26	49.55	45.52	58.1	64.41	77.42	93.77	57.67	55.37	65.37	49.06	52.56	62.26	41.6	53.66	62.36	42.29	52.22	60.69	50.55	47.87	57.33
ENSG00000131435|PDLIM4	5.37	16.22	4.01	10.72	2.38	5.33	6.62	5.41	10.54	19.48	10.6	4.79	19.42	11.22	4.75	18	32.7	12.85	11.15	5.96	4.41	23.46	24.2	16.49	29	41.6	10.78	25.19	14.46	10.19	22.11	17.86	18.02	33.54	43.63	12.79
ENSG00000131437|KIF3A	45.46	47.44	163.22	36.83	180.69	153.89	133.9	98.45	86.25	49.52	105.63	148.76	44.13	100.43	129.14	77.13	40.47	130.61	43.11	91.89	144.37	55.11	56.74	91.85	62.03	53.89	109.74	59.41	85.01	96.46	63.98	78.49	111.13	58.19	42.07	115.22
ENSG00000131446|MGAT1	46.45	40.44	49.54	47.21	41.5	49.14	40	34.59	47.44	45.84	53.02	57.59	44.12	48.61	41.59	47.99	37.67	54.72	43.18	55.58	52.14	54.88	46.45	56.2	47.48	50.85	46.67	57.71	46.07	61.97	44.48	39.57	60.3	63.63	48.04	54.66
ENSG00000131459|GFPT2	8.16	12.55	7.1	9.38	13.68	10.73	10.85	10.49	13.33	10.07	9.82	7.86	10.06	8.13	9.82	6.69	5.87	8.41	7.18	9.55	4.61	9.5	10.52	13.97	6.87	9.07	6.65	9.23	9.11	14.04	10.42	12.28	11.58	7.36	11.15	10.97
ENSG00000131462|TUBG1	44.19	40.18	45	43.37	37.22	34.84	31.79	48.65	38.87	45.01	41.25	30.26	41.79	39.32	33.16	24.28	19.42	22.55	43.63	41.94	43.44	46.52	45.62	32.58	21.69	25.04	27.88	35.3	32.06	29.12	39.44	48.8	27.26	18.18	18.59	25.97
ENSG00000131467|PSME3	128.97	94.42	174.59	130.36	114.57	133.21	137	141.87	104.42	113.83	128.37	144.92	113.05	137.97	136.88	103.8	47.67	133.17	124.37	138.48	173.4	88.41	90.51	111.97	100.61	90.14	120.03	116.64	120.85	118.59	106.06	115.54	106.62	91.21	97.49	120.01
ENSG00000131469|RPL27	2037.28	2106.17	1359.16	1829.85	985.88	1195.98	1247.7	1435.96	1636.18	2167.53	1771.26	1748.28	1875.31	1694.61	1681.84	1474.92	2179.66	1441.45	2097.43	1805.15	1565.83	1474.04	1392.54	1360.75	1731.59	1761.09	1817.34	1780.08	1781.99	1384.58	1519.31	1565.97	1193.4	1913.83	2077.4	1645.26
ENSG00000131470|PSMC3IP	44.75	47.61	31.26	50.1	24.23	28.13	27.06	20.36	37.66	49.26	30.89	29.43	47.19	34.01	29.77	34.49	31.66	28.9	53.67	30.63	25.17	60.31	42.89	30	24.75	29.95	28.12	43.5	46.85	35.08	49.26	46.32	32.44	19.74	19.73	36.76
ENSG00000131471|AOC3	0.88	1.99	3.88	0.82	3.96	4.71	1.39	1.13	2.34	1.11	1.82	1.05	1.09	0.91	0.61	1.51	0.48	1.26	0.64	0.47	2.05	1.22	1.99	1.74	0.24	0.13	1.88	0.74	2.4	1.59	2.05	0.45	1.14	2.12	0.39	2.65
ENSG00000131473|ACLY	187.23	151.41	250.5	175.6	142.03	183.86	183.17	220.28	171.31	222.49	249.01	269.45	213.98	224.41	236.1	130.18	74.49	112	231.48	264.75	292.87	165.18	137.26	140.08	116.58	96.99	109.29	124.13	105.27	110.8	129.63	110.27	106.85	104.44	88.66	91.7
ENSG00000131475|VPS25	56.23	57.33	68.45	61.51	79.32	73.09	77.94	83.04	53.82	53.81	72.58	72.63	56.66	64.33	75.69	50.6	59.79	62.16	71.46	58.71	73.69	46.85	58.27	56.26	54.93	59.3	59.7	77.48	62.03	56.03	53.08	53.28	39.9	49.42	54.26	54.62
ENSG00000131477|RAMP2	10.3	11.63	32.61	24.33	23.32	32.34	24.14	19.81	12.28	21.96	22.36	28.01	27.33	31.37	40.63	16.96	32.03	52.65	14.39	21.89	29.33	31.64	22.06	35.98	14.94	23.13	39.44	21.69	25.16	35.26	26.82	24.64	43.98	31.78	26.25	46.57
ENSG00000131480|AOC2	1.18	1.41	5.6	1.22	6.94	4.17	4.62	2.92	2.02	0.89	1.1	3.12	0.78	2.26	2.26	1.48	0.78	2.62	0.69	2.16	2.16	0.67	2.27	3.39	1.2	0.79	3.39	0.61	2.05	4.6	1.07	1.21	3.69	1.15	0.52	2.79
ENSG00000131482|G6PC	0	0	0	0	0	0	0	0	0	0	0	0	0	0	0	0	0	0.1	0	0	0	0	0.08	0	0	0	0.08	0.08	0	0	0	0	0	0.09	0.08	0
ENSG00000131484|AC091132.1	0	1.96	0	0	1.34	5.87	1.16	0	1.13	0.91	3.07	3.58	0.99	4.97	3.3	2.01	10.92	0	3.01	2.18	6.28	3.03	5.47	3.66	0	1.11	5.32	4.86	0.99	2.01	3.31	3.4	4.87	3.5	3.84	6.11
ENSG00000131495|NDUFA2	76.04	75.35	86.55	70.41	74.27	79.6	87.59	80.24	64.3	87.01	88.5	73.16	66.72	90.93	76.83	48.73	66.55	53.65	65.65	77.46	82.52	73.61	65.6	70.46	44.13	51.07	49.94	64.2	63.21	57.44	51.36	64.88	51.52	35.86	43.35	43.71
ENSG00000131503|ANKHD1	146.29	154.62	106.63	155.32	116.58	104.05	112.44	108.51	132.83	136.85	108.97	112.32	129.41	98.89	110.1	218.02	119.54	147.68	156.25	144.66	105.67	160.18	141.76	123.1	206.43	207.64	134.14	148.11	138.71	122.92	132.92	151.56	126.98	228.37	199.09	127.62
ENSG00000131504|DIAPH1	39.44	42	44.23	45.51	36.29	39.73	43.4	40.01	56.55	52.65	50.4	27.79	38.36	59.5	40.06	51.76	35.85	50.46	36.05	44.2	37.38	47.66	52.9	62.13	49.47	46.72	53.3	54.12	51.72	52.75	61.28	73.46	73.06	36.41	45.96	65.67
ENSG00000131507|NDFIP1	72.52	57.18	264.07	74.82	256.6	258.44	181.34	172.81	124.09	89.05	175.88	340.45	103.48	186.15	378.13	133.19	111.38	180.31	82.75	171.95	338.27	127.29	146.21	192.41	134.11	152.45	171.94	130.27	175.4	184.01	120.56	134.32	196.75	135.78	146.78	169.36
ENSG00000131508|UBE2D2	160.92	192.19	263.98	195.76	296.89	229.23	255.63	218.03	238.7	222	276.83	281.88	233.51	275.4	275.87	279.84	188.64	210.82	168.83	188.79	291.1	189.94	222.43	236.79	185.49	235.92	267.12	226.79	233.09	213.61	235.46	264.56	193.7	171.23	221.57	240.14
ENSG00000131538|TTTY6	0	0	0	0	0	0	0	0	0	0	0	0	0	0	0	0	0	0	0	0	0	0	0	0	0	0	0	0	0	0	0	0	0	0	0	0
ENSG00000131548|TTTY6B	0	0	0	0	0	0	0	0	0	0	0	0	0	0	0	0	0	0	0	0	0	0	0	0	0	0	0	0	0	0	0	0	0	0	0	0
ENSG00000131558|EXOC4	59.25	56.77	108.95	58.52	55.86	76.95	67.28	92.4	67.07	55.3	77.29	124.8	52.83	75.17	102.17	69.54	59.56	282.73	51.96	83.59	121.7	58.75	67.97	208.68	62.89	69.76	236.2	47.12	53.77	241.43	58.61	49.98	223.85	70.94	60.49	227.49
ENSG00000131584|ACAP3	111.84	103.25	171.43	63.54	183.34	203.36	187.72	99.75	177.23	130.28	174.41	237.39	124.28	176.32	309.59	176.73	179.62	304.25	91.36	215.21	206.74	175.23	243.34	460.19	229.34	162.14	305.25	199.82	213.13	264.78	309.4	326.79	458.13	211.39	191.44	329.48
ENSG00000131591|C1orf159	25.7	20.89	29.31	27.28	30.72	28.96	32.86	18.67	24.59	22	22.41	17.4	21.12	17.37	19.78	20.1	27.22	19.48	23.48	23.9	22.56	25.14	19.96	35.55	23.79	20.98	26.93	23.83	22.31	25.42	30.58	21.69	31.62	25.29	19.05	31.06
ENSG00000131620|ANO1	0.13	2.15	0	0.19	0	0	0.3	0	0	0	0.07	0.38	0	0.07	0	0	0	0	0.07	0	0.31	0	0	1.27	0	0	0.46	0.88	0	1.08	0	0	0.52	0	0	0
ENSG00000131626|PPFIA1	44.09	38.7	48.52	47.23	56.67	46.13	55.83	41.11	51.8	41.07	50.9	41.16	44.82	43.23	39.65	70.52	21.23	58.97	40.45	37.74	54.84	50.78	46.34	52.81	67.38	63.88	55.76	44.83	52.84	63.52	54.66	50.64	57.42	67.84	56.77	58.9
ENSG00000131634|TMEM204	0.65	0	0.19	0.26	0.22	0.19	0.33	0.19	0.15	0.15	0	0.17	0	0.15	0.15	0	0	0.43	0.49	0	0.16	0	0.49	0.19	0.15	0	0.39	0.17	0	0.16	0.14	0.51	0.2	0.76	0.52	0
ENSG00000131650|KREMEN2	0.57	1.07	1.01	1.05	1.89	1.51	1.22	0.96	0.7	0.42	0.16	1.02	0.57	0.88	0.73	0.54	0.57	1.55	0.47	0.82	0.44	0.34	0.94	2.18	0.92	0.52	1.35	1.32	0.68	1.95	0.76	0.49	2.51	0.48	0.58	1.01
ENSG00000131652|THOC6	51.79	34.51	19.11	35.72	16.55	10.47	23.21	19.9	23.39	40.07	31.48	25.16	38.93	32.45	23.63	25.2	31.58	31.63	39.56	38.15	22.88	28.54	23.06	25.72	28.36	28.25	31.35	27.23	23.02	24.13	23.65	24.94	25.82	35	34.9	34.85
ENSG00000131653|TRAF7	31.03	33.02	47.18	50.25	33.27	41.26	42.83	33.28	49.74	36.22	46.74	46.79	49.79	45.67	49.7	33.69	37.32	52.66	44.42	46.26	48.7	38.81	43.09	58.7	34.82	37.26	60.27	32.03	29.15	54.32	37.47	38.69	59.23	37.23	34.65	57.39
ENSG00000131668|BARX1	0.99	1.56	0	1.42	0	0.26	0	0.53	0.79	0	0	0	0.45	0	0	0.22	0.16	0	0.22	0	0	0	0.39	0.21	0	0	0	0.76	0.45	0.59	0.19	0.23	0	0.25	0	0
ENSG00000131669|NINJ1	16.3	14.23	3.73	19.19	6.98	4.32	8.71	6.19	14.57	16.81	7.63	1	15.67	8.92	0.87	16.28	16.74	3.78	18.35	11.02	0.23	19.24	10.6	2.48	12.76	17.01	6.02	14.88	20.09	2.06	16.48	17.2	2.45	8.82	13.47	3.08
ENSG00000131686|CA6	0.73	0.16	0.65	0.18	0	0.21	0.56	0	0.61	0.18	1.2	0.23	0.19	0.81	0.52	0.74	1.02	0.4	0.19	0.62	0.55	1.15	0.34	0.89	0.21	0.78	0.74	0	0.66	0.73	1.14	0	0.86	0.21	0	0.72
ENSG00000131697|NPHP4	13.65	16.7	18.93	16.18	22.55	21.03	20.93	10.9	15.91	11.67	13.03	17.74	11.24	11.4	15.21	10.72	8.23	9.91	14.32	12.81	16.77	11.86	12.22	11.91	9.06	10.15	12.93	8.28	9.45	11.7	14.22	12.11	15.34	10.4	11.31	13.12
ENSG00000131711|MAP1B	452.36	417.28	824.81	409	694.61	701.23	710.68	683.41	475.49	430.27	618.97	754.29	449.2	609.39	745.89	485	282.04	810.72	459.52	638.45	826.32	404.71	479.97	681.55	416.28	374.31	684.99	259.36	326.74	631.44	283.94	302.73	563.62	343.57	321.84	600.49
ENSG00000131721|RHOXF2	0.16	0	0	0	0	0	0	0	0	0	0	0	0.09	0	0	0.1	0	0.11	0	0	0	0	0.31	0	0	0	0	0	0	0	0	0.09	0	0	0	0
ENSG00000131724|IL13RA1	4.7	5.3	0.47	4.84	0.08	0.35	1.39	1.68	1.85	5.78	1.38	0.68	4.03	1.41	0	2.61	2.08	0.39	5.59	2.25	0.25	3.98	3.71	0.71	1.83	3.1	0.28	2.42	1.72	0.34	1.12	2.19	0.07	2.77	3.22	0.11
ENSG00000131725|WDR44	9.31	7.2	18.08	7.84	25.5	18.28	17.11	15.8	13.44	10.42	16.46	15.67	11.01	15.57	16.26	14.76	5.73	14.49	9.85	15.87	15.94	12.78	12.68	16.11	15.72	12.63	16.82	15.05	17.05	15.18	14.98	16.77	14.33	15.42	13.76	14.13
ENSG00000131730|CKMT2	0.22	0	0	0.23	0	0.93	0.24	0	0.25	0	0	0.28	0	0	0.73	0	0	0.3	0	0	0.75	0	0.21	0	0	0.48	0	0	0.24	0.79	0	0	0.97	0	0.5	0
ENSG00000131732|ZCCHC9	41.98	35.77	15.17	34.04	17.22	20.21	12.73	15.41	20.41	25.12	13.38	11.2	26.56	14.05	13.12	24.35	17.41	13.8	28.31	20.8	13.11	22.19	28.26	12.33	28.22	30.25	16.24	27.16	24.25	16.29	22.85	21.61	16.72	17.89	25.63	16.45
ENSG00000131737|KRT34	0	0	0	0	0	0	0	0	0	0	0	0	0	0	0.59	0	0	0.41	0	0	0	0	0.14	0.54	0	0	0.15	0	0	0	0	0	0	0	0	0
ENSG00000131738|KRT33B	0	0	0	0	0	0	0	0	0	0	0	0	0	0	0.49	0	0	0	0	0	0	0	0	0	0	0	0	0	0	0	0	0	0	0	0	0
ENSG00000131746|TNS4	0	0.19	0	0	0	0	0	0	0	0.22	0	0	0	0	0	0.12	0	0	0	0	0.51	0.36	0.23	0.42	0	0	0	0	0	0	0.1	0.25	0	0	0	0
ENSG00000131747|TOP2A	268.34	258.43	6.84	249.95	2.44	6.71	19.54	74.58	136.4	184.33	83.03	5.23	164.78	81.96	0.23	142.15	106.22	0.43	197.55	120.29	8.26	249.42	250.73	5.01	80.17	154.81	2.41	280.16	184.31	3.99	271.97	299.64	3.56	60.06	113.19	0.31
ENSG00000131748|STARD3	56.99	54.96	67.56	60.96	66.23	73.24	77.37	55.23	69.39	45.6	72.93	64.85	54.47	68.11	65.77	59.32	54.3	66.46	46.86	73.7	65.32	54.18	58.25	80.51	63.55	61.32	82.84	62.23	63.33	68.2	59.51	49.38	85.7	80.14	65.36	78.99
ENSG00000131759|RARA	25.88	28.19	21.75	20.61	22.49	22.71	14.83	16.94	22.05	13.66	13.18	28.91	12.53	18.92	19.94	14.5	8.62	14.36	14.29	15.74	20.4	10.95	13.84	17.11	10.03	11.12	10.75	33.6	31.77	15.48	23.91	21.55	9.31	10.85	13.54	10.07
ENSG00000131771|PPP1R1B	2.4	2.89	33.64	3.53	2.79	15.15	5.52	12.79	7.07	3.68	45.43	147.81	6.11	30.29	110.3	2.17	5.08	11.69	3.23	14.57	72.29	4.64	2.68	23.63	2.15	2.81	12.27	11.18	5.58	5.1	3.9	2.39	6.11	3	3.22	6
ENSG00000131773|KHDRBS3	34.83	35.99	191.65	25.38	128.83	189.79	121.13	114.09	117.41	27.09	62.03	178.75	26.93	26.45	187.16	74.85	58.07	116.2	31.52	105.78	165.59	48.72	39.88	89.45	62.65	87.3	124.51	28.01	51.35	91.28	47.06	41.66	112.49	74.06	39.43	105.09
ENSG00000131778|CHD1L	56.91	61.21	19.83	60.49	18.43	18.53	20.64	29.1	37.98	53.87	33.2	16.84	51.05	31.15	19.2	38.68	33.44	20.24	58.73	33.99	17.11	60.27	48.48	23.95	33.28	33.33	24.54	36.64	37.34	27.01	47.36	54.52	22.57	33.83	31.98	33.57
ENSG00000131779|PEX11B	31.7	18.31	52.96	25.57	49.19	50.61	40.17	41	32.29	35.8	38.88	40.36	29.78	35.8	42.1	29.97	24.03	44.18	26.81	36.1	45.76	30.83	34.1	44.77	34.41	27.84	43.57	32.26	35.2	58.18	25.88	32.96	47.16	34.96	33.33	49.76
ENSG00000131781|FMO5	1.46	1.6	3.5	2.44	4.6	4.64	2.26	2.02	0.88	1.85	2.82	4.37	2.24	2.47	4.65	1.93	1.74	4.41	2.23	3.3	6.7	2.71	4.46	4.62	2.32	2.92	2.7	3.93	6.32	6.67	4.98	5.13	5.25	3.69	3.41	3.93
ENSG00000131788|PIAS3	36.64	31.34	24.34	31.83	33.8	29.04	22.58	21.79	22.99	37.4	21.69	19.53	33.63	17.89	16.86	45.54	20.5	22.84	28.87	22.99	19.91	43.75	44.02	28.03	36.99	45.98	25.28	34.34	32.18	31.58	42.27	37.23	30.51	29.49	41.47	22.94
ENSG00000131791|PRKAB2	22.36	26.8	49.09	26.96	46.8	53.16	44.53	43.51	35.48	23.56	33.8	42.23	26.49	33.83	44.87	44.36	21.88	62.52	27.17	29.23	41.86	37.07	33.97	55.81	48.23	40.91	59.58	32.82	40.41	65.49	33.22	36.13	61.86	42.85	39.89	46.47
ENSG00000131808|FSHB	0	0	0	0.21	0	0	0	0	0	0	0	0	0	0	0	0	0	0	0	0	0	0	0	0	0	0	0	0	0	0	0	0	0	0	0	0
ENSG00000131828|PDHA1	140.8	139	220.18	139.81	202.44	202.29	163.66	172.86	146.39	146.73	195.63	194.79	128.74	147.59	191.6	123.86	179.55	183.97	161.45	205.59	192.13	146.98	145.88	192.6	158.35	127.33	182.47	129.57	131.83	191.36	146.72	164.43	179.62	160.84	91.95	165.58
ENSG00000131831|RAI2	0.86	0.33	10.1	1.11	17.47	17.07	14.55	8.89	5.65	1.33	4.31	10.99	1.07	3.54	11.19	0.91	1.47	12.82	1.05	2.69	8.47	1.18	2.3	15.29	1.18	0.92	13.14	4.01	10.4	20.9	3.26	4.78	19.57	2.35	2.34	11.6
ENSG00000131844|MCCC2	24.76	27.33	19.09	30.92	13.72	19.27	21.45	18.32	15.95	25.61	19.07	20.83	29.65	23.34	18.97	30.81	18.69	19.33	32.5	20.92	21.5	39.52	32.42	19.23	23.79	30.6	15.11	25.19	24.25	21.91	23.02	26.81	21.28	20.09	22.54	15.27
ENSG00000131845|ZNF304	15.9	12.89	28.72	13.48	26.99	26.51	23.09	24.51	20.5	19.04	24.21	23.79	19.84	26.75	27.12	25.08	11.67	36.73	17.92	20.33	24.7	22.65	24.56	39.48	22.48	19.84	33.41	26.57	28.94	37.57	27.24	24.26	39.52	26.47	20.08	36.07
ENSG00000131848|ZSCAN5A	16.67	19.96	9.58	11.42	11.52	9.24	11.6	12.4	6.05	9.8	7.89	15.07	6.3	6.34	9.14	15.82	8.6	13.1	10.13	6.99	19.16	12.48	9.05	6.54	17.41	4.65	8.03	9.76	9.67	6.44	12.56	8.35	6.53	11.27	15.15	7.44
ENSG00000131849|ZNF132	9.37	7.85	13.68	9.44	12.58	13.11	11.99	8.38	8.14	9.36	7.34	8.52	9.45	10.49	11.09	10.05	3.54	8.58	9.65	9.94	10.62	5.35	8.73	8.7	7.22	7.12	10.53	8.27	7.83	9.91	9.66	11.06	11.48	8.57	7.56	8.93
ENSG00000131864|USP29	0	0	0	0	0	0	0	0	0	0	1.16	0	0	0	0	0	0	0	0	0	0	0	0	0	0	0	0	0	0	0	0	0	0	0	0	1.04
ENSG00000131871|SELENOS	45.72	42.11	61.78	47.56	50.34	65.35	53.23	55.24	44.3	48.17	52.54	56.81	58.92	49.36	56.33	139.18	132.44	80.29	46.28	60.95	59.72	58.15	46.83	64.26	182.51	166.08	78.76	61.08	64.75	64.9	49.83	41.98	40.93	179.97	184.33	64.76
ENSG00000131873|CHSY1	29.53	36.27	21.84	36.42	24.54	23.8	33.02	21.78	25.18	28.36	29.34	19.46	30.93	27.44	19.73	39.1	14.76	36.56	28.32	28.78	21.19	34.91	31.35	35.13	37.2	33.29	37.08	40.97	37.36	42.82	37.58	34.45	35.11	41.88	33.2	38.78
ENSG00000131876|SNRPA1	151.55	133.61	155.68	157.04	143.54	179.81	131.98	152.68	126.02	125.29	105.23	110.59	110.05	113.95	109.71	90.57	123.47	129.36	115.84	147.44	138.2	123.19	99.58	141.53	105.29	100.29	128.47	102.96	105.64	138.7	99.88	114.78	108.02	98.44	110.63	149.38
ENSG00000131899|LLGL1	74.09	82.91	30.8	82.97	32.64	35.7	51.52	33.41	63.41	86.75	44.73	35.93	86.08	55.65	34.86	53.57	34.34	28.13	82.43	53.68	32.18	61.44	56.69	32.59	46.28	51.06	28.86	46.9	38.77	26.29	53.29	54.77	36.6	42.12	41.24	29.57
ENSG00000131910|NR0B2	0	0	0	0	0	0	0	0.32	0	0	0	0	0	0	0	0	0	0	0	0	0	0	0	0	0	0	0	0	0	0.26	0	0	0	0	0	0
ENSG00000131914|LIN28A	3.99	0.91	0.88	0.17	0.68	0.55	0.18	0.28	0.52	0.13	0.31	0.29	0.18	0.19	0.17	0.29	0.09	0.24	0.18	0.07	0.06	0.26	0.19	0.28	0	0.24	0.29	0.31	0.22	0.17	0.26	0.23	0.36	0.5	0.25	0.4
ENSG00000131931|THAP1	14.18	14.13	13.86	16.35	21.08	19.5	18.42	18.31	15.61	19.17	19.73	17.55	16.81	16.6	24.63	21.18	17.87	29.13	14.86	16.88	23.11	19.18	16.83	22.48	19.5	17.33	24.45	15.98	16.59	22.91	18.32	18.8	22	18.6	15.61	22.14
ENSG00000131941|RHPN2	13.51	11.23	1.51	9.35	2.51	5.63	3.36	4.91	6.7	8.79	3.68	1.04	8.33	4.5	1.49	18.03	7.83	3.31	7.44	6.04	1.84	15.85	13.87	2.35	13.94	15.38	2.2	15.79	10.91	5.01	5.4	5.42	4.4	11.14	16.48	3.66
ENSG00000131943|C19orf12	36.12	29.89	53.39	30.47	37.47	54.21	42.76	37.7	41.47	41.8	56.45	66.25	48.01	47.8	47.59	38.23	28.43	39.46	42.81	50.46	53.52	39.3	42.6	44.86	38.55	36.87	39.06	33.22	40.95	39.85	36.38	33.78	47.64	27.94	27.76	34.47
ENSG00000131944|FAAP24	13.94	10.74	3.17	8.11	5.03	6.45	8.74	7.06	6.88	7.55	2.37	5.12	7.92	5.12	5.29	5.64	6.51	3.47	6.81	8.54	6.16	8.68	10.51	4.19	2.75	2.93	3.89	8.6	7.36	9.74	9.7	9.96	10.86	4.09	4.69	8.33
ENSG00000131951|LRRC9	2.67	0.89	4	3.18	1.48	0.59	4.47	1.15	3.46	1.49	0	2.91	0.21	0.16	2.65	0.39	0.33	0.07	0.3	4.24	3.81	0.1	0.33	0.12	4.6	0.72	0.84	0.45	0.1	0.93	0.34	0.05	1.52	0.88	0.43	0.05
ENSG00000131966|ACTR10	76.51	68.28	137.49	66.09	167.02	170.25	141.41	119.39	106.07	100.02	128.81	167.79	101.5	150.11	191.15	142.26	169.33	126.34	89.86	135.83	223.86	113.99	110.79	112.89	141.96	118.53	170.28	101.77	119.71	124.83	103.16	109.61	128.73	125.9	123.26	110.98
ENSG00000131969|ABHD12B	1.11	0.07	0.64	0.17	1.08	0.94	0.18	0	0.7	1.51	0.75	0.42	0.71	0	0.17	0.26	0.22	0.24	0.81	0.2	1.97	1.42	0.23	3.97	0.99	0.54	1.6	4.62	2.07	0	0.36	2.06	0.99	3.3	0.62	1.25
ENSG00000131979|GCH1	2.26	1.73	0.39	1.44	0.82	1.4	0.35	0.71	0.27	0.57	0.79	1.28	1.39	0.27	0.57	1.76	0.91	0.58	0.94	3.97	0.73	1.39	1.22	0.7	2.27	1.56	3.23	2.89	0.53	0.65	0.07	0.31	0.1	2.14	1.46	0.82
ENSG00000131981|LGALS3	1.18	2.6	0	0.91	0	0	1.14	0.95	0.82	1.17	1.39	0	1.11	0.94	0	9.68	7.84	0	1.45	0.17	1.23	17.03	21.46	2.24	3.96	16.83	0.73	18.4	17.09	1.53	10.14	17.02	1.4	10.97	33.15	0.26
ENSG00000132000|PODNL1	0.69	0.7	1	0.43	1.95	7.57	1.08	0.17	1.76	0.34	0.57	1.61	0.44	0.32	1.74	1.6	0.34	0.72	0.46	0.48	0.8	0.46	0.78	0.69	0.66	0.15	0.35	0.45	0.1	0.42	0.83	1.16	1.61	0.82	0	0.91
ENSG00000132002|DNAJB1	149.37	326.93	67.96	117.2	78.46	123.68	85.35	125.92	161.27	99.43	79.07	53.84	124.89	80.23	51.32	203.97	190.55	111.65	116.78	84.39	50.79	182.86	132.91	81.9	152.33	139.73	126.29	152.04	126.8	111.69	149.15	119.14	151.05	108.71	102.97	111.8
ENSG00000132003|ZSWIM4	15.59	19.4	19.2	15.78	26.93	24.37	36.33	18.3	21.36	15.9	20.22	17.17	18.15	16.42	17.73	15.52	2.37	17.46	16.57	20.51	17.18	15.16	11.44	22.64	17.4	12.55	16.83	16.69	15.45	23.04	16.06	16.5	21.43	19.42	15.58	23.52
ENSG00000132004|FBXW9	10.64	10.88	12.97	12.67	15.26	14.46	15.45	14.24	13.31	9.33	8.23	9.04	9.81	9.76	13.4	8.73	9.88	8.84	6.93	9	11.15	8.62	6.4	10.09	11.6	6.85	10.41	6.53	7.66	6.71	5.85	6.84	4.71	9.56	7.98	6.45
ENSG00000132005|RFX1	7.96	9.03	9.02	8.97	13.26	10.78	12.63	4.21	10.25	24.89	8.49	6.82	7.66	7.57	8.9	14.44	6.98	13.57	11.74	11	8.72	9.68	25.23	9.08	9.39	9.58	11.71	9.94	9.07	8.86	8.58	31.49	11.81	35.68	9.3	11.27
ENSG00000132010|ZNF20	11.68	11.43	12.83	9.4	11.39	14.97	11.68	12.76	15.14	13.29	16.43	15.4	12.67	17.86	12.78	15.77	11.94	9.98	11.84	24.3	12.8	16.64	11.94	16.17	6.63	10.16	13.58	13.02	8.88	17.83	14.11	11.7	18.75	10.21	11.01	16.08
ENSG00000132016|C19orf57	14.12	9.53	9.74	12.02	20.32	16.93	14.32	5.36	8.67	15.46	10.85	10.2	16.9	12.36	14.14	12.38	12.83	13.45	11.02	11.3	12.26	22.78	19.86	14.29	13.7	11.3	15.54	14.03	18.21	19.36	24.57	25.12	17.03	10.65	11.82	16.92
ENSG00000132017|DCAF15	50.28	42.34	42.56	51.24	46.49	45.93	54.93	44.56	57.29	55.95	53.9	54.61	57.75	50.52	41.97	45.25	45.86	52.93	47.28	50.66	47.24	66.87	49.96	57.7	44.89	41.57	60.76	65.96	55.99	62.63	56.73	55.76	68.3	57.2	39.68	55.91
ENSG00000132024|CC2D1A	21.55	22.65	52.3	21.65	55.86	52.22	40.99	16.08	27.75	32.36	39.37	47.63	37.56	32.6	48.82	45.29	51.17	59.15	26.27	34.2	56.36	45.26	46.59	66.59	43.61	45.04	58.57	37.7	40.22	54.5	49.37	42.06	67.57	32.56	43.71	53.35
ENSG00000132026|RTBDN	0.31	0.21	1.34	0.12	3.61	1.76	2.86	2.35	2.61	0.24	0.55	0.79	0.67	1.61	0	1.56	0.09	1.71	0.13	0	1.76	1.18	0.79	2.07	0.86	0.13	0.41	1.43	0.52	8.34	1.17	0.41	1.33	0.14	0.35	1.78
ENSG00000132031|MATN3	0.29	0	1.68	0.48	0.14	1.15	0.59	0.46	0	0.19	0	0	0	0	0	0.1	0	0	0.48	0.85	0.1	0.2	0.18	0.23	0.11	0.49	0	0.1	0	0.19	0.09	0.5	0	0.22	0.11	0.65
ENSG00000132109|TRIM21	6.33	7.5	4.27	8.24	3.04	2.77	3.37	6.4	5.62	8.97	7.38	6.07	7.64	5.74	5.79	9.73	8.57	2.54	6.75	6.83	4.32	10.66	10.21	5	7.48	6.51	3.45	7.64	7.54	3.57	6.86	4.81	2.16	6.11	5.44	2.24
ENSG00000132122|SPATA6	10.07	9.7	1.97	11.15	4.84	5.57	7.24	6.04	8.57	6.55	3.35	0.75	8.27	3.21	1.07	10.95	5.63	1.47	6.17	4.2	2.06	11.03	18.33	1.42	9.73	18.87	0.62	11.75	15.15	3.01	12.57	12.69	1.71	8.36	13.72	0.59
ENSG00000132128|LRRC41	50.84	49.12	47.74	55.25	53.81	49.88	48.72	51.01	48.1	55.52	44.83	46.04	53.32	44.41	41.05	49.43	42.06	44.47	55.22	46.9	40.55	53.55	48.33	45.89	56.74	58.01	52.61	45.85	46.71	50.6	40.94	44.99	49.64	52.37	57.47	50.15
ENSG00000132141|CCT6B	1.99	3.08	2.39	2.53	2.86	2.31	3.46	2.83	1.83	3.8	0.66	0.62	2.56	1.87	0.61	2.29	2.09	1.15	2.44	1.11	0.86	2.47	4.49	1.08	1.85	3.03	3.23	5.74	2.67	3.92	1.8	3.02	1.52	3.77	5.94	3.94
ENSG00000132153|DHX30	78.22	82.34	90.82	84.9	89.86	87.11	80.48	71.02	83.4	96.31	88.04	75.13	93.94	78.78	83.12	77.32	69.47	85.49	91.89	92.74	80.56	95.08	80.75	96.25	88.33	83.34	97.05	94.59	91.76	98.25	84.17	88.52	89.62	89.13	82.8	95.16
ENSG00000132155|RAF1	161.7	140.42	151.11	150.85	172.58	178.45	179.49	158.51	157.34	169.09	191.1	151.71	165.79	169.3	155.33	163.79	126.16	201.53	175.91	181.66	165.88	185.49	180.23	196.68	176.06	155.08	179.97	192.2	190.46	200.04	194.96	176.75	196.9	163.14	145.8	185.4
ENSG00000132164|SLC6A11	1.57	0.93	5.66	2.82	3.84	5.16	4.26	2.5	1.88	1.39	2.45	5.57	0.89	4.82	7.38	1.64	1.05	8.76	1.4	5.56	8.83	2.17	2.71	4.32	0.77	0.76	8.12	4.22	8.5	7.24	2.32	3.28	6.34	0.53	0.83	8.68
ENSG00000132170|PPARG	0.83	0.83	7.15	0.65	1.74	8.33	2.74	2.55	3.56	0	1.51	5.21	0	1.2	5.86	0.22	0	0.83	0	3.36	8.41	0	0	0.66	0	0.32	1.4	0	0.16	0.15	0	0	0	0.53	0.95	0.33
ENSG00000132182|NUP210	30.25	35.15	9.87	45.45	6.72	9.02	7.64	8.25	13.14	30.32	13.86	9.04	25.03	13.08	9.89	14.12	7.75	6.1	31.16	16.77	8.01	20.35	19.15	4.91	11.78	12.96	6.17	13.22	12.12	4.81	15.42	14.67	5.55	8.32	10.47	4.76
ENSG00000132185|FCRLA	0	0	0	0	0	0	0	0	0	0	0	0	0	0	0	0	0	0	0	0	0	0	0	0	0	0	0	0	0.17	0	0	0.42	0	0	0	0.08
ENSG00000132196|HSD17B7	40.92	53.72	46.01	46	32.45	45.59	30.12	42.18	44.86	32.16	37.6	39.9	32.55	52.99	35.6	29.01	16.21	19.17	52.38	36.7	48.13	32.1	21.76	24.38	23.55	23.56	28.65	32.02	13.97	16.08	15.74	20.98	17.82	18.04	25.41	21.81
ENSG00000132199|ENOSF1	40.54	26.68	3.6	39.68	8.36	6.97	14.56	6.18	10.36	17.46	8.08	2.91	17.6	9.65	0.27	13	4.32	0.28	28.69	16.08	3.25	20.47	10.97	1.48	17.02	7.68	0.92	20.54	7.69	4.02	15.77	13.53	1.89	5.95	5.64	2.15
ENSG00000132204|LINC00470	0.93	0.19	0	0.43	0	0.52	0.22	0.3	0.79	0	0.37	0.61	0	0.23	0.12	0.99	0	1.58	0.22	0	0.21	0.22	0.12	0	0.82	1.22	0.25	0	0	0.24	0	0	0.3	0	0	0
ENSG00000132205|EMILIN2	1.25	0.16	0.45	0.17	0.05	0.43	0.18	0.18	0.33	0.34	0.59	0	0.08	0.08	0.35	0.36	0.06	0.05	0.74	1.19	0.27	0.36	0.4	0.32	0.13	0.48	0.45	0.19	0.56	0.07	0.31	0.37	0.44	0.19	0.37	0.19
ENSG00000132207|SLX1A	65.02	56.08	63.09	49.56	71.86	84.39	73.25	36	89.24	88.1	67.53	54.72	75.78	67.7	60.21	64.36	52.13	77.12	88.3	67.23	56.23	69.78	82.61	91.16	59	66.22	75.88	51.28	47.33	94.25	75.39	68.5	91.61	51.08	49.12	75.18
ENSG00000132254|ARFIP2	47.09	30.19	61.35	46.64	60.93	49.3	52.65	52.41	39.2	38.05	43.14	54.13	45.2	43.15	53.87	51.35	42.37	69.93	47.49	48.31	57.04	45.13	40.26	53.79	63.93	58.48	69.99	54.3	51.02	74.83	48.6	49.92	73.04	66.99	60.76	57.38
ENSG00000132256|TRIM5	19.82	17.96	4.22	20.39	4.02	4.39	6.02	4.71	9.08	22.84	6.09	1.24	18.67	6.51	2.11	36.73	16.16	4.07	19.22	9.6	1.94	24.53	19.8	1.87	37.73	40.88	4.08	16.19	14.16	3.33	13.36	16.17	0.74	23.29	29.47	2.14
ENSG00000132259|CNGA4	0.14	0.37	0.33	0.33	1.38	0.68	1.9	1.38	1.01	0.27	0.61	0	0.37	1.38	0.68	0.7	0	0.38	0	0	0.42	0.15	0.83	0.75	0.32	0	0.55	0.15	0.44	1.39	0.38	0.45	1.3	0.95	0.31	0.27
ENSG00000132274|TRIM22	11.02	17.69	16.27	9.96	27.71	13.27	15.33	23	19.02	17.76	17.28	11.07	19.78	10.45	6.16	58.19	35.18	10.09	12.47	12.73	13.72	63.71	69.28	35.25	92.95	123.82	33.66	63.16	58.56	102.79	53.46	66.54	109.66	69.97	79.17	51.52
ENSG00000132275|RRP8	17.65	15.86	11.53	13.67	16.61	12.05	12.39	9.93	10.68	16.28	13.52	11.59	16.34	11.53	10.71	17.57	23.06	15.75	15.03	10.42	12.01	14.69	7.69	9.28	12.43	20.82	20.43	15.99	9.63	16.2	16.8	15.62	10.93	17.19	22.31	18.71
ENSG00000132286|TIMM10B	34.3	28.7	27.15	36.74	23.43	19.76	21.02	25.23	19.61	35.18	23.47	24.97	30.65	23.83	22.94	30.63	14.43	24.15	33.02	24.02	25.95	21.95	22.2	21.02	35.51	30.87	19.79	22.92	21.38	25.8	24.36	26.24	21.72	23.39	25.94	18.97
ENSG00000132294|EFR3A	12.42	20.77	16.29	20.55	14.45	14.51	11.84	13.32	14.12	13.19	9.86	8.86	12.6	10.05	10.4	16.86	7.91	18.7	10.85	10.13	10.09	13.57	18.54	14.71	18.99	16.83	11.78	22.57	17.62	19.04	14.51	20.01	16.77	14.79	18.77	17.88
ENSG00000132297|HHLA1	2.11	1.47	5.06	1.46	4.6	4.16	2.98	2.63	4.27	1.8	2.35	3.61	1.77	1.46	4.06	2.26	1.16	4.37	1.55	2.51	2.31	3.65	2.57	3.64	3.62	2.04	3.6	1.44	1.67	2.78	2.91	2.87	3.95	2.51	1.42	2.94
ENSG00000132300|PTCD3	97.99	97.56	104.71	119.85	123.35	114.31	104.98	94.15	261.61	136.49	168.37	204.28	100.29	182.83	81.23	182.72	57.02	103.77	108.68	193.35	178.94	93.49	169.12	91.88	104.28	100.62	95.76	168.32	107.1	135.56	108.78	118.2	177.51	112.05	96.95	108.09
ENSG00000132305|IMMT	88.57	80.83	90.7	81.83	82.9	82.34	78.95	90.31	81.37	77.76	80.35	77.55	85.02	87.18	70.97	90.23	101.86	91.83	88	85.07	81.59	90.86	75.81	74.73	82.25	81.61	81.23	97.44	89.83	84.3	79.48	80.55	83.13	89.18	84.77	90.14
ENSG00000132313|MRPL35	33.62	34.45	30.87	36.87	36.07	26.59	23.98	37.92	26.78	32.24	29.22	24.17	27.34	22.52	24.69	22.78	15.68	25.8	28.49	29.07	30.61	32.43	27.45	25.43	22.29	17.59	30.05	36.15	27.27	30.93	31.45	33.08	25.99	28.35	16.48	25.04
ENSG00000132321|IQCA1	1.39	0.33	1.81	1.04	1.37	0.62	0.87	0.28	2.89	0	0.55	3.62	0	1.43	1.74	0.17	0	1.89	0.55	0.86	3.66	0	0	0.42	0	0	0.9	0	0.46	0.73	0.15	0	1.44	0	0	0.4
ENSG00000132323|ILKAP	59.72	60.28	62.51	61.34	84.82	67.3	63.62	47.55	64.06	67.41	61.74	66.16	67.63	58.62	59.73	72.46	90.8	80.88	68.3	73.09	62.85	67.27	68.08	84.41	82.97	61.87	80.31	69.04	69.1	76.34	74.39	72.6	79.43	80.09	69.39	83.26
ENSG00000132326|PER2	5.97	9.07	5.94	9.04	7.12	7.44	5.87	5.63	6.88	10.41	8.43	6.37	8.66	7.13	7.89	14.13	6.6	12.55	7.5	7	5.69	12.58	13.73	13.18	16.03	13.87	10.99	12.88	13.18	13.71	12.71	13.38	12.84	14.36	12.76	13.46
ENSG00000132329|RAMP1	2.08	4.29	0.8	1.44	0	0.94	0.71	0.45	2.63	2.48	1.2	0	3.08	0.41	0	0	2.81	0	3.44	2.09	0	4.88	2.69	0	2.69	2.81	0.53	3.17	8.74	1.48	1.63	4.11	0	1.68	1.63	0.37
ENSG00000132330|SCLY	20.86	17.9	13.61	17.14	12.04	12.03	13.11	12.92	23.78	25.82	12.82	16.53	26.38	20.99	10.98	13.57	9.3	13.82	25.2	19.73	16.36	25.79	16.13	11.91	20.08	15.12	6.64	27.48	16.64	14.98	21.53	15.89	11.7	19	18.43	12.8
ENSG00000132334|PTPRE	0.57	0.84	10.25	0.26	8.88	6.26	5.99	5.45	2.54	0.09	0.2	0.23	0.1	0.1	0.09	0	0.29	2.53	0	0	0.59	0.44	0.83	2.88	0.05	0.32	2.51	3.08	3.49	8.56	1.02	1.42	7.93	0.27	0.3	2.8
ENSG00000132341|RAN	848.72	706.17	426.08	757.81	394.06	372.74	440.69	503.41	562.7	676.35	546.38	374.8	642.45	545.57	287.62	393.7	489.44	335.24	669.36	588.85	367.42	584.73	511.12	388.56	376.44	385.16	361.28	583.08	479.97	405.67	560.25	514.64	339.32	348.74	381.21	298.63
ENSG00000132356|PRKAA1	41.34	48.54	49.55	41.86	72.41	32.77	40.48	41.18	41.8	45.16	39.09	36.1	48.59	36.69	44.75	73.09	19.77	61.73	56.33	38.89	45.21	50.33	55.01	33.57	58.06	45.71	39.62	71.19	63.99	58.29	56.05	59.56	57.31	73.86	66.16	54.18
ENSG00000132357|CARD6	0.27	0.05	0.04	0.11	0	0.31	0.35	0.19	0.03	0	0	0	0.06	0.18	0.22	0.06	0.04	0.08	0.06	0.08	0.17	0.06	0.06	0.08	0.32	0.06	0.28	0.12	0.27	0.05	0.2	0.19	0.14	0.12	0.24	0.16
ENSG00000132359|RAP1GAP2	3.47	3.03	20.85	2.92	15.76	15.63	12.44	9.81	12.29	4.5	6.79	11.49	2.62	5.73	11.38	5.01	1.21	12.2	4.64	6.47	13.85	1.43	2.13	11.22	1.29	0.52	11.08	0.53	2.37	7.81	1.45	1.13	12.15	0.94	1.57	9.63
ENSG00000132361|CLUH	20.46	18.19	30.2	25.73	21.24	31.92	28.3	14.81	26.61	25.04	21.76	27.52	22.75	23.19	29.37	27.64	12.87	38.62	18.96	33.05	29.51	38.65	25.13	39.86	25.24	24.19	37.85	21.96	50.24	38.48	24.47	17.72	36.83	35.35	40.6	48.23
ENSG00000132376|INPP5K	24.61	17.45	38.51	18.03	38.97	49.25	29.63	30.33	38.78	22.13	32.94	40.57	27.29	35.62	49.04	47.39	25.89	40.74	25.69	37.19	43.53	33.41	32.72	40.68	34.01	37.9	52.82	30.79	33.95	46.88	31.39	35.04	52.04	42.38	32.64	57.76
ENSG00000132382|MYBBP1A	27.86	22.83	20.23	27.86	26.17	18.43	20.27	16.86	23.52	25.23	20.92	21.92	23.86	21.39	23.22	32.97	22.88	32.74	25.53	24.33	25.91	20.92	23.18	31.87	36.21	34.79	31.49	26.17	23.81	35.97	30.94	20.9	30.07	40.08	34.19	49.3
ENSG00000132383|RPA1	101.6	98.27	41.05	99.22	25.02	32.92	37.34	50.98	59.63	105.1	49.09	29.55	93.96	65.77	22.62	83.72	90.36	20.41	111.52	50.29	35.99	86.22	84.45	20.01	78.17	69.34	26.9	112.6	76.32	32.6	116.58	92.79	36.05	48.21	76.19	27.59
ENSG00000132386|SERPINF1	15.74	20.36	3.75	46.22	5.65	9.8	12.79	21.81	11.52	8.27	3.1	2.33	8.56	6	6.37	7.74	5.75	6.92	9.03	6.7	2.37	25.33	22.06	5.55	15.32	11.1	4.89	14.04	16.29	22.78	15.97	12.49	11.26	21.54	14.21	8.83
ENSG00000132388|UBE2G1	89.14	72	128.43	79.77	119.46	123.73	129.41	121.13	106.18	72.13	128.16	118.99	91.96	100.57	110.72	86.36	50.65	106.86	87.16	106.92	117.57	66.97	72.96	95.74	76.83	66.44	89.39	64.92	75.48	90.9	64.63	65.47	89.25	73.13	64.34	85.48
ENSG00000132394|EEFSEC	13.21	11.59	20.06	15.67	18.89	21.29	20.43	14.14	18.87	11.9	17.71	17.87	12.61	17.79	18.26	13.28	13.95	14.14	10.88	19.3	18.3	10.77	12.05	15.25	12	12.73	14.24	11.06	12.94	15.27	14.01	14.74	15.54	13.12	13.44	16.16
ENSG00000132405|TBC1D14	62.22	49.02	106.91	69.84	87.83	95.63	91.93	91.76	79.96	65.37	102.39	130.27	79.58	105.5	151.92	78.57	50.91	143.7	63.55	98.63	128.84	78.05	75.75	130.77	75.91	71.17	138.1	74.07	91.79	136.36	75.11	78.58	140.49	83.81	73.33	158.39
ENSG00000132406|TMEM128	42	33.35	48.33	35.4	48.76	54.4	46.55	47.37	40.45	41.9	40.33	36.69	42.67	42.45	34.31	48.7	54.01	40.78	36.38	38.08	34.86	42.83	50.37	41.53	54.6	54.04	44.02	51.18	52.97	50.3	43.04	51.13	51.65	52.46	62.95	49.3
ENSG00000132423|COQ3	22.89	17.92	29.69	17.93	24.89	33.83	24.03	23.91	16.31	18.99	32.65	31.73	20.08	39.3	33.44	19.56	22.39	29.86	21.76	28.63	45.67	20.97	23.52	26.29	17.62	13.13	32.45	14.86	19.63	25.3	24.74	18.65	32.61	15.02	16.62	25.99
ENSG00000132424|PNISR	358.98	354.59	260.79	351.43	370.26	327.72	275.46	307.92	324.2	341.36	255.57	212.11	333.8	252.68	207.5	379.61	262.7	259.56	352.79	292.53	211.65	393.86	383.49	272.2	374.59	334.91	264.12	318.22	325.33	272.83	371.91	347.6	267.19	313.03	285.62	240.84
ENSG00000132429|POPDC3	0.31	0	2.97	0	0.3	0	0.22	0.64	0.81	0	0	1.3	0.22	0	0.41	0	0	0.41	0	0	0.82	0.32	0	0.37	0	0.89	0.42	0.23	0	0.21	0	0	0	0	0.23	0
ENSG00000132432|SEC61G	791.83	603.39	720.57	552.48	818.4	682.05	690.42	743.2	542.76	624.83	743.92	700.9	637.98	764.06	691.65	481.14	811.98	479.26	621.04	825.09	793.17	567.4	583.06	605.07	631	664.6	546.17	537.34	658.62	744.16	604.05	540.38	601.92	581.15	777.14	558.6
ENSG00000132434|LANCL2	24.37	19.42	63.3	21.39	65.36	57.09	62.01	40.32	24.73	18.42	21.13	27.62	17.16	16.05	25.77	22.66	18.82	34.12	25.67	20.98	33.5	15.01	15.69	19.2	19.59	20.8	31.47	36.13	41.2	30.75	21.71	27.67	15.9	24.93	25.86	29.1
ENSG00000132436|FIGNL1	57.36	36.93	33.74	49.5	40.05	29.99	23.96	24.15	24.53	36.97	24.89	24.33	33.08	27.29	30.25	34.42	19.41	35.34	45.19	26.77	30.22	46.22	37.2	31.45	23.79	21.07	34.4	27.5	31.73	35.45	37.22	29.76	36.83	18.29	13.75	28.96
ENSG00000132437|DDC	0.46	0.13	1.71	0	4.77	2.83	1.22	6.37	1.25	0.18	0	0.26	0	0	0	0	0	0	0.39	0	0.38	0.4	0	0	0	0.22	0	2.39	0.4	1.17	1.34	0	0.48	0	0	0
ENSG00000132446|FTHL17	0	0	0	0	0.62	0	0	0	0	0	0	0	0	0	0	0	0	0	0	0	0	0	0	0	0	0	0	0	0	0	0	0	0	0	0	0
ENSG00000132463|GRSF1	92.78	95.97	74.24	98.7	75.33	83.42	85.77	95.36	90.48	86.63	96.22	85.36	95.85	83.54	74.71	103.45	99.78	87.56	104.55	86.85	77.56	85.47	89.76	84.88	98.92	93.09	86.52	100.88	109.94	95.63	110.68	97	88.59	92.94	92.78	89.62
ENSG00000132464|ENAM	0	0	0.05	0	0.06	0	0	0	0	0	0	0	0	0	0	0	0	0	0	0	0	0	0	0.05	0	0	0	0	0	0	0	0	0	0	0	0
ENSG00000132465|JCHAIN	0	0	0	0	0	0.48	0	0.24	0	0	0	0	0	0	0	0	0	0	0	0	0	0	0	0	0	0	0	0	0	0	0	0	0	0	0	0
ENSG00000132466|ANKRD17	44.54	43.13	65.39	46.75	66.13	53.94	51.77	52.5	53.31	48.61	56.54	50.32	46.25	42.04	51.42	52.83	38.13	66.25	49.65	55.08	53.1	50.75	49.81	60.83	51.3	49.83	48	52.88	57.9	76.27	50.8	49.49	75.06	56.68	40.87	58.11
ENSG00000132467|UTP3	43.21	34.85	40.36	32.46	32.45	36.38	37.27	37.99	33.62	40.68	37.99	41.16	40	36.31	36.7	48.92	40.21	39.73	41.25	35.52	35.71	35.41	33.84	51.48	43.98	42.69	44.29	36.64	40.37	43.44	41.38	39.57	49.38	41.3	35.34	44.47
ENSG00000132470|ITGB4	0.69	5.23	0	0.04	0.05	0	2.26	0.05	0	0	0	0.74	2.02	0	0.57	0.12	0.7	0	0.09	0.05	1.18	0.39	1.09	0.82	0.1	1.35	0.6	1.07	2.39	0.08	2.35	1.64	0	1.71	0.69	0.08
ENSG00000132471|WBP2	58.25	51.58	136.77	50.9	158.47	127.13	123.67	85.03	109.43	61.65	100.43	128.69	77.7	112.59	137.54	96.21	71.26	108.12	63.31	108.66	148.09	82.29	93.19	117.62	109.77	116.53	125.11	103.54	128.98	125.74	107.58	109.23	110.74	117.57	128.74	131.02
ENSG00000132475|H3F3B	1778.02	1893.8	1964.83	1648.23	2786.67	2461.55	2638.69	2782.65	2491.42	1715.97	1740.16	1652.55	1706.02	1760.62	1509.89	2393.09	1700.24	1703.69	1598.44	1791.93	1610.68	1694.67	1510.9	1467.47	2907.86	2227	1979.39	2094.8	1976	1869.09	1946.33	1677.87	1773.42	3181.52	2963.02	2266.83
ENSG00000132478|UNK	40.39	45.35	38.88	58.47	45.13	43.83	42.99	31.77	48.93	40.2	34.12	27.47	46.61	38.8	28.35	46.57	26.42	41.87	43.9	39.94	31.21	52.49	53.41	47.71	53.94	57.26	43.62	59.7	65.27	66.51	61.3	55.85	78.92	66.7	58.28	55.68
ENSG00000132481|TRIM47	0.5	1.6	0.8	1.51	0.96	0.82	0.98	0.87	0	0.53	2.2	0.17	1.38	1.21	0	9.62	2.09	5.5	1.56	0	0	3.59	5.52	3.6	3.38	3.6	1.44	8.17	24.07	9.22	9.47	7.01	6.35	4.32	10.38	7.6
ENSG00000132485|ZRANB2	217.99	138.82	194.73	180.5	235.23	188.37	152.41	170.37	142.83	151.29	136.67	133.22	157.33	135.77	141.18	183.56	153.99	158.77	159.34	155.96	136.98	153	162.89	135.42	189.54	186.01	150.94	166.64	162.74	156.67	167.81	138.19	153.08	197.69	169.08	140.73
ENSG00000132507|EIF5A	340.49	273.31	374.4	295.49	304.13	347.03	342.04	319.61	292.81	333.77	394.98	375.85	329.96	331.9	323.51	220.56	186.16	268.05	328.12	420.03	416.13	329.94	301.51	337.63	230.14	246.67	288.33	355.82	328.01	345.74	321.73	301.99	326.09	215.75	258.32	291.36
ENSG00000132510|KDM6B	35.67	39.83	69.3	40.84	56.14	59.39	64.84	30.65	67.67	42.93	70.93	59.56	48.63	60.85	57.57	67.92	20.47	74.82	59.56	73.22	53.08	45.21	51.83	76.94	69.84	52.62	60.96	42.54	36.02	59.05	50.68	45.85	70.65	60.38	60.09	56
ENSG00000132514|CLEC10A	0	0	0	0	0	0	0	0	0	0	0	0	0	0	0	0	0	0	0	0	0	0	0	0	0	0	0	0	0	0	0	0	0	0	0	0
ENSG00000132517|SLC52A1	0.17	0.86	0.42	0.18	1.08	1.14	0.6	0.36	0.76	0.58	0.57	0.34	0.47	0.59	0.18	0.5	1.19	0.96	0.37	1.08	0.8	0.33	1.03	0.74	0.37	0.52	1.15	0.8	0.69	1.35	0.37	0.35	0.85	0.77	0.48	0.97
ENSG00000132518|GUCY2D	0	0	0	0.06	0	0	0	0	0	0	0	0	0	0	0	0	0	0	0	0	0	0	0	0	0	0	0	0.2	0.2	2.3	0	0	0	0	0	0
ENSG00000132522|GPS2	95.36	79.71	97.03	101.18	109.94	92.27	94.41	96.59	117.37	121.58	104.32	100.99	106.76	90.51	95.81	122.58	134.69	140.82	113.41	108.48	78.18	122.85	123.35	127.64	153.9	121.17	113.26	121.13	131.55	122.79	146.1	124.43	128.31	141.23	155.05	121.74
ENSG00000132530|XAF1	1.46	1.61	1.14	0.87	1.69	1.26	1.39	1.17	0.57	0.9	0.39	1.28	1.06	0.43	0.94	1.12	0.13	2.03	0.52	0.92	0.33	1.2	0.96	1.76	1.29	0.72	0.62	0.68	0.34	1.66	0.53	2.3	2.44	0.93	0.71	0.7
ENSG00000132535|DLG4	93.92	101.76	340.88	97.08	266.25	277.74	259.66	150.4	238.12	78.14	221.55	363.94	105.72	257.83	359.44	133.9	63.77	265.63	90.29	256.82	373.17	90.59	113.49	251.18	127	126.28	254.95	78.84	73.99	212.17	110.82	100.19	238.5	131.52	103.49	248.19
ENSG00000132541|RIDA	46	55.64	23.45	46.41	22.3	11.85	24.99	24.67	28.52	43.78	22.99	14.93	40.07	30.48	15.84	20.84	44.56	10.93	42.42	27.28	14.09	43.95	35.37	15.33	16.56	31.02	15.28	29.25	40.1	11.27	34.03	42.52	11.01	17.28	16.47	10.97
ENSG00000132549|VPS13B	20.69	17.26	27.07	17.02	22.65	21.95	20.69	19.48	23.66	20.01	15.51	13.67	17.45	12.17	14.75	19.58	9.44	10.35	20.17	17.61	17.95	19.12	19.09	13.73	17.25	18.93	10.5	19.6	22.65	18.36	24.23	22.81	18.66	22.8	21.94	10.53
ENSG00000132554|RGS22	0	0.4	0.12	0.11	0	0.14	0	0	0	0	0	0	0.47	0	0	0.12	0.08	0	0	0	0	0.24	0.21	0	0	0.11	0.1	0.13	0.46	0.22	0	0.34	0	0.12	0.93	0
ENSG00000132561|MATN2	0.95	2.82	0.81	3.47	1.35	1.61	0.95	1.03	1.7	1.43	0.14	0.22	2.13	0.75	1.99	0.74	0.99	0.47	1.4	0.39	0.65	1.62	1.74	1.28	1.78	1.45	0.73	2.82	5.63	8.02	3.16	3.8	1.29	2.64	2.36	1.52
ENSG00000132563|REEP2	47.1	46.43	164.08	49.29	130.87	156.82	139.67	78.15	96.46	63.89	109.58	183.07	76.03	120.4	161.14	66.41	105.43	133.39	41.35	87.16	152.22	70.7	103.8	125.53	86.36	67.92	153.77	76.12	81.73	94.68	79.14	90.49	115.23	56.75	56.09	123.03
ENSG00000132570|PCBD2	8.08	15.57	4.4	8.54	3.8	4.67	3.56	2.04	4.55	8.9	3.82	1.89	8.99	4.44	2.32	6.13	5.85	4.44	8.65	2.98	2.38	10.74	14.26	2.91	8.48	11.76	4.73	18.26	14.25	6.88	13.76	13.69	7.44	8.84	11.92	5.42
ENSG00000132581|SDF2	49.24	61.47	89.17	63.84	77.72	79.47	81.45	57.01	67.65	59.33	59.9	58.66	61.29	90.98	63.72	72.65	67.4	80.09	62.02	75.51	66.33	58.36	56.95	72.19	68.09	66.13	79.26	52.85	74.17	82.5	68.69	48.54	83.41	46.18	67.32	79.76
ENSG00000132589|FLOT2	68.48	62.21	52.35	73.5	58.55	55.77	59.57	66.03	71.19	77.26	65.01	51.36	72.03	67.65	46.55	68.47	82.05	56.56	82	71.07	54.74	82.1	84.76	56.19	68.47	75.88	62.72	68.99	70.75	57.08	71.61	63.01	79.13	61.27	58.26	59.53
ENSG00000132591|ERAL1	52.77	41.06	44.59	43.72	41.46	47.3	38.91	41.99	46.25	48	46.34	51.22	57.1	49.25	53.47	44.53	45.42	45.6	48.03	50.51	48.26	43.97	45.59	46.28	49.63	43.91	53.61	47.68	59.26	68.56	52.57	46.54	63.42	61.51	42.63	66.59
ENSG00000132600|PRMT7	61.34	52.71	103.21	71.5	106.75	73.68	103.52	59.41	80.76	76.25	65.64	72.64	52.89	65.64	71.52	74.35	40.21	71.82	95.09	89.96	59.03	89.38	63.19	68.78	81.66	72.69	87.35	91.46	63.53	86.96	84.93	83.1	126.35	100.35	63.56	83.19
ENSG00000132603|NIP7	26.84	23.29	22.05	25.96	23.9	28.97	24.72	24.24	26.43	25.22	25.83	26.03	25.83	22.91	27.63	37.62	15.97	41.51	28.84	23.49	32.86	26.78	22.9	35.72	36.05	26.06	30.29	35.33	39.04	40.34	29.49	27.94	37.8	28.66	22.66	34.32
ENSG00000132604|TERF2	48.11	39.35	74.36	40.07	62.7	71.28	66.85	47.56	46.96	54.29	46.69	63.64	49.95	47.99	65.34	48.08	35.01	60.18	44.36	58.24	61.35	50.2	38.08	55.11	51.82	56.47	62.99	65.36	51.51	67.13	45.58	52.88	54.62	47.3	38.94	66.43
ENSG00000132612|VPS4A	50.27	40.2	60.91	51.68	62.02	66.01	60.13	46.07	54.98	51.77	60.29	72.46	58.27	63.03	69.22	58.95	40.89	70.38	52.78	61.76	67.33	52.91	51.66	62.24	59.9	47.78	69.2	62.73	64.04	68.18	57.65	56.71	63.86	55.94	53.71	72.65
ENSG00000132613|MTSS1L	57.03	76.29	125.49	71.77	89.88	121.79	84.53	42.76	115.68	65.63	77.87	98.69	57.73	69.81	101.65	117.51	50.49	95.41	51.53	86.81	99.63	95.08	78.04	72.58	106.38	125.37	100.63	134.6	162.34	69.76	82.42	134.31	58.45	95.26	94.76	83.02
ENSG00000132622|HSPA12B	0.16	0.28	0.56	0.39	0.9	0.39	0.25	0.48	0.79	0.31	0	0.2	0.08	0.61	0.39	0.32	0.24	0.33	0	0.36	0.89	0	0.22	0.19	0	0	0.32	0.17	0.08	0.47	0.07	0.09	0.79	0.18	0.09	0.31
ENSG00000132623|ANKEF1	3.49	3.28	5.74	5.1	4.92	3.27	4.86	4.87	6.19	3.6	3.61	3.63	2.25	3.55	3.5	2.65	1.48	3.75	3.65	3.4	3.46	3.9	1.18	4.3	2.3	2.44	2.76	1.01	0.46	2.91	0.7	0.65	1.82	2.09	1.04	3.12
ENSG00000132631|SCP2D1	0.66	0	0	0	0	0	0	0	0	0	0	0	0	0	0	0	0	0	0	0	0	0	0	0	0	0	0	0	0	0	0	0	0	0	0	0
ENSG00000132635|PCED1A	27.01	37.31	29.45	37.39	54.52	40.47	35.48	24.22	38.46	26.43	17.22	30.83	28.07	24.92	23.11	36.65	43.77	32.68	31.09	26.34	24.27	39.03	36.24	32.47	38.55	45.92	37.12	34.71	33.52	37.35	31.74	30.35	46.03	28.72	35.23	43.78
ENSG00000132639|SNAP25	35.65	25.41	211.05	29.03	243.73	199.34	217.76	166.93	120.66	36.94	144.4	226.22	57.33	170.49	307.61	62.36	64.26	199.29	31.13	131.98	233.03	56.38	75.33	206.44	66.17	68.17	202.01	30.18	59.4	182.8	45.18	46.99	152.88	55.05	49.04	172.23
ENSG00000132640|BTBD3	47.78	34.38	52.18	43.45	71.15	53.85	43.4	34.77	45.06	30.72	21.76	19.95	28.29	20.54	25.06	32.39	14.8	16.98	31.69	25.22	21.04	29.97	26.43	23.4	25.78	27.69	14.94	43.08	31.47	20.8	26.11	31.31	17.38	20.37	25.51	15.27
ENSG00000132646|PCNA	430.1	333.75	39.08	404.2	55.06	60.61	72.84	135.14	171.34	376.6	153.79	42.27	365.33	171.22	39.28	162.29	293.59	50.61	337.93	186.65	44.97	347.87	318.11	60.41	113.65	159.83	50.72	366.52	282.63	89.3	353.34	352.05	68.83	71.14	102.97	60.7
ENSG00000132661|NXT1	36.84	26.52	21.44	25.22	20.52	19.99	22.15	26.44	22.52	34.59	19.9	18.58	28.86	18.71	20.48	21.87	28.4	27.59	30.11	22.88	15.65	21.71	20.44	26.86	25.72	21.1	28.63	28.98	29.54	31.01	22.08	17.86	18.45	23.28	23.15	31.71
ENSG00000132664|POLR3F	25.45	22.11	26.41	21.4	30.01	33.35	31.62	31.71	27.96	33.84	25.41	25.84	30.43	26.7	30.69	41.62	32.85	46.16	29.09	31.85	27.82	26.95	32.04	33.96	32.52	32.85	34.51	36.07	44.49	40.18	29.05	33.71	35.82	35.81	34.58	37.76
ENSG00000132669|RIN2	16.22	11.4	13.24	13.29	10.43	12.08	21.35	17.57	11.51	13.94	13.6	11.49	13.03	11.54	6.9	10.21	15.05	8	11.11	13.95	6.87	13.78	19.83	9.78	11.75	10.51	14.26	14.63	18.92	12.78	12.48	16.39	14.2	19.44	11.05	13.42
ENSG00000132670|PTPRA	100.5	89	129.7	122.01	145.9	115.87	119.64	133.3	112.48	113.68	123.92	158.33	121.22	130.82	146.88	96.96	84.95	99.87	112.29	127.62	139.52	118.84	111.5	93.91	93.96	113.45	94.8	107.93	115.77	85.4	103.24	103.25	99.74	101.25	111.17	104.76
ENSG00000132671|SSTR4	0	0	0	0	0.28	0	0	0	0	0	0	0	0	0	0	0	0	0	0	0	0	0	0	0	0	0	0	0	0	0	0	0.21	0	0	0	0
ENSG00000132676|DAP3	120.98	105.62	112.28	99.96	119.76	107.79	118.39	103.54	120.86	113.91	99.58	132.03	111.27	124.27	117.61	93.28	106.67	110.26	128.4	92.94	124.29	83.9	102.21	101.11	106.02	96.37	100.04	113.21	116.27	111.19	84.59	75.07	75.77	113.88	93.97	95.69
ENSG00000132677|RHBG	0.29	0.96	6.99	0.37	3.04	0	1.28	0.89	0.5	0.35	0	0	0.71	1.99	1.38	0.3	0.31	3.93	0.69	0.4	1.14	0.7	0.19	0.69	1.76	0.54	3.28	0.62	0.6	0.66	0.09	0.78	2.4	1.75	1.54	2.27
ENSG00000132680|KHDC4	78.44	53.17	78.8	59.41	72.5	66.64	79.83	58.18	59.24	65.1	56.94	53.11	68.68	55.82	59.51	76.85	40.37	76.43	62.79	55.59	57.3	80.59	73.16	73.17	75.21	62.32	85.2	66.25	68.01	83.55	66.93	70.84	74.54	65.81	74.87	71.43
ENSG00000132681|ATP1A4	0	0.74	0.14	0.57	0.17	1.04	0.23	0.15	0.29	0.31	0.13	0.94	0.32	0.41	0.3	1.12	0.33	0.33	0.35	0.59	0.12	1.38	0.34	0.14	0.97	1.38	0.18	0.39	0.66	0	0.33	0.77	0.52	0.55	1	0.06
ENSG00000132688|NES	272.54	254.16	18.6	239.77	10.44	18.97	50.13	70.1	163.4	209.1	70.6	4.07	152.08	66.64	2.66	62.57	66.23	6.51	199.38	96.94	10.59	134.16	155.03	15.35	53.57	65.29	9.37	174.71	171.36	37.97	123.01	145.74	30.22	43.43	60.07	18.02
ENSG00000132692|BCAN	3.64	5.37	0.94	3.18	1.35	1.32	1.28	2.12	3.07	52.52	18.98	0.4	63.75	31.08	0.27	75.4	108.66	1.74	28.77	18.65	1.9	98.11	99.81	1.86	60.95	106.18	2.64	246.75	459.5	9.52	235.3	445.42	3.73	30.52	54.09	0.98
ENSG00000132693|CRP	0	0	0	0	0	0	0	0	0	0	0	0	0	0	0	0	0	0	0	0	0	0	0	0	0	0	0	0	0	0	0	0	0	0	0	0
ENSG00000132694|ARHGEF11	29.3	20.32	43.32	28.64	41.34	45.39	36.62	22.03	45.06	28.68	35.19	40.46	26.75	32.26	40.99	38.32	10.01	35.87	31.73	32.44	43	29.25	28.01	36.45	35.88	28.43	35.32	29.43	32.25	39.24	41.25	35.2	41.3	34.57	26.44	44.78
ENSG00000132698|RAB25	2.87	1.99	1.46	0.83	1	2.66	2.71	0	2.28	2.6	2.18	1.75	2.12	0	2.98	1.45	3.41	3.97	0.57	1.14	0.6	3.13	2.11	2.89	4.79	2.9	3.69	3.67	2.43	5.04	1.78	0	4.5	0.72	1.55	4.2
ENSG00000132702|HAPLN2	3.47	2.23	7.55	3.85	12.54	17.86	11.86	0.88	22.02	6.98	4.24	12.66	1.42	5.92	7.89	5.12	7.35	10.75	2.5	5.83	6.29	4.82	6.59	12.39	4.36	4.59	12.18	4.6	2.82	9.11	3	6.32	11.16	2.08	1.94	10.66
ENSG00000132703|APCS	0	0	0	0	0	0	0	0	0	0	0	0	0	0	0	0	0	0	0	0	0	0	0	0	0	0	0	0	0	0	0	0	0	0	0	0
ENSG00000132704|FCRL2	0.08	0.23	0.3	0	0.36	0.76	0.17	0.31	1.12	0.49	0.83	1.28	0	0.58	0.65	0.76	0.2	0.69	0	0.85	0	0.99	0.67	0.54	0	0.27	0.75	0.17	0	0.25	0	0	0.39	0.48	0.84	0.25
ENSG00000132716|DCAF8	180.82	167.85	141.88	199.66	182.15	144.89	165.64	136.04	142.38	174.37	120.12	109.62	176.33	136.28	117.18	222.47	97.51	163.3	179.97	139.03	129	212.55	196.47	137.58	200.37	199.94	146.21	217.37	204.17	173.06	233.75	206.41	177.61	204.17	236.64	194.38
ENSG00000132718|SYT11	147.89	139.49	187.64	132.13	175.76	192.03	188.21	202.81	200.36	224.91	252.42	226.12	256.18	250.52	223.63	271.51	188.7	248.84	219.38	225.84	218.17	258.41	284.59	287.4	234.8	245.23	199.22	249.3	276.81	265.82	245.39	261.34	258.13	211.85	231.01	217.71
ENSG00000132740|IGHMBP2	14.91	14.81	23.5	13.18	19.55	17.83	22.53	14.92	14.34	15.6	22.3	28.57	13.72	11.65	16.09	18.84	9.41	21.31	23.27	17.15	20.13	24.16	15.62	19.83	20.68	15.11	18.71	19.23	20	18.35	18.74	24.46	19.61	18.05	19.9	25.79
ENSG00000132744|ACY3	0	0	0	0	0	0	0	0	0	0	0	0	0	0	0	0	0	0	0	0	0	0	0	0	0	0	0	0	0	0	0	0	0	0	0	0
ENSG00000132746|ALDH3B2	0	0	0	0	0	0	0	0	0	0	0	0	0	0	0	0	0	0	0	0	0	0	0.09	0	0	0	0	0	0	0	0	0	0	0	0	0
ENSG00000132749|TESMIN	2.8	2.34	3.06	7.53	1	1.71	0.74	1.3	1.38	1.03	2.92	5.88	0.36	5.76	6.31	2.08	0.05	2.97	0.31	1.84	4.25	0.68	0.77	1.96	0.08	0.27	2.13	0.17	0.62	2.08	0.06	0	3.97	0.32	0	2.12
ENSG00000132763|MMACHC	5.28	6.12	3.42	6.49	2.95	2.28	2.54	2.05	2.96	4.15	3.85	3.67	7.37	3.8	2.55	5.2	3.6	3.66	5.47	4.18	4.15	4.21	4.04	3.17	3.55	4.51	3.99	3.52	1.95	4.17	2.46	3.79	3.27	2.27	2.39	3.38
ENSG00000132768|DPH2	21.29	16	25.49	28.03	16.93	24.27	35.17	20.48	20.35	24.83	25.32	22.84	33.1	36.93	32.05	31.63	22.85	41.33	29.16	17.84	28.16	26.55	20.92	26.64	36.96	32.39	39.11	24.75	29.34	32.06	22.55	20.47	22.63	32.95	28.14	39.11
ENSG00000132773|TOE1	19.09	12.98	20.79	13.92	13.33	10.98	10.08	16.14	11.78	15.43	9.41	7.88	13.26	12.54	13.92	18.81	13.28	25.39	19.81	14.62	13.08	16.56	9.84	9.85	16.04	15.01	15.58	13.78	13.39	20.3	14.6	13.23	9.98	14.27	21.64	29.42
ENSG00000132780|NASP	1040.8	879.99	284.59	914.16	333.47	314.1	350.03	427.45	480.43	811.61	429.56	199.1	722.95	418.98	165.13	466.96	442.5	290.15	892.61	513.43	194.04	839.18	721.07	317.09	370	413.59	283.74	751.1	535.07	340.04	834.08	690.78	330.61	354.73	344.38	366.27
ENSG00000132781|MUTYH	42.89	32.13	27.23	37.93	32.64	27.26	27.13	23.5	32.95	36.55	25.61	28.52	36.31	27.12	36.78	29.39	29.9	33.31	46.85	28.82	21.71	45.28	36.97	41.75	32.71	36.62	35.79	37.89	39.57	25.43	35.24	45.47	29.13	28.95	30.32	37.67
ENSG00000132792|CTNNBL1	49.46	52.1	44.09	53.18	45.6	40.28	37.52	48.03	52.01	41.28	53.56	56.47	40.71	53.32	60.03	38.69	53.34	36.26	48.12	51.07	56.55	34.31	39.1	45.18	40.31	33.2	38.83	48.26	35.84	40.87	48	47.61	50.21	38.39	39.07	47.05
ENSG00000132793|LPIN3	1.29	3.85	0.22	1.85	0.09	0	0.79	0.21	0.13	0.35	0.25	0.13	0.32	0.93	0.28	0.36	0.33	0.2	0.25	0.29	0.06	0.64	0.86	0.15	0.21	0.3	0.22	0.95	0.2	0.25	0.46	2.12	0.21	0.27	0.39	0.22
ENSG00000132801|ZSWIM3	5.3	3.5	7.11	4.03	9.54	7.56	9.61	6.27	7.01	3.23	6.69	5.72	5.46	6.71	6.88	7.04	4.9	8.91	3.79	7.72	5.47	5.4	3.93	9.13	9.81	8.21	7.79	6.68	5.21	10.66	4.64	5.13	7.91	9.53	9.97	10.65
ENSG00000132819|RBM38	28.95	28.84	12.72	27.25	10.14	15.2	24.22	15.45	22.41	25.95	21.84	12.22	24.89	22.84	14.94	21.24	24.97	21.32	24.78	19.03	15.46	28.03	20.47	24.15	21.81	21.89	15.59	37.47	29.04	21.57	28.38	25.75	17.58	19.08	20.25	18.83
ENSG00000132821|VSTM2L	5.69	4.8	89.26	9.4	69.53	98.75	49.73	28.56	35.57	2.16	41.21	227.24	3.57	47.85	222.61	1.59	4.62	32.31	0.95	37.17	164.26	2.2	3.49	31.13	2.93	1.11	24.8	4.94	5.05	24.87	4.94	2.28	33.33	3.14	2.59	21.35
ENSG00000132823|OSER1	45.35	61.43	40.89	39.99	48.4	63.01	44.8	63.17	54.22	48.16	51.92	44.95	57.13	48.01	43.12	76.97	87.31	65.65	50.12	41.67	39.8	74.73	66.5	72.7	68.25	68.69	67.22	69.92	71.62	73.65	60.23	58.15	68.97	74.9	64.46	83.03
ENSG00000132824|SERINC3	31.45	32.27	98.9	22.56	83.27	85.29	71.55	106.93	60	40.68	50.16	69.45	33.44	43.75	90.27	71.78	26.3	55.59	35.95	55.69	96.2	38.96	54.24	64.15	53.79	54.25	68.17	71.35	67.2	68.1	45.69	50.03	56.6	52.59	46.38	82.49
ENSG00000132825|PPP1R3D	4.04	4.35	2.59	4.11	5.97	4.73	3.93	3.14	2.84	4.41	2.83	0.82	5.21	4.68	2.49	8.98	4.82	4.05	4.67	2.05	1.24	5.49	6.07	4.89	12.7	12.7	4.48	2.51	3.1	2.54	2.53	2.92	3.69	7.11	10.64	4.45
ENSG00000132832|AL139352.1	0	0	0	0	3.84	1.13	1.2	0.96	0.57	0	0.21	0	0.21	0	0.42	0	0	2.19	0	0	0.53	0.58	0	1.27	0	0.52	0.53	0	0	0.99	0	0	0.49	1.13	0.43	0.51
ENSG00000132837|DMGDH	1.93	0.65	0.42	0.47	1.28	0.64	0.77	1.31	0.8	0	0.73	0.33	0.86	0.59	0.66	2.79	0.47	0.49	0.19	0.46	1.16	0.67	2.23	3.05	9.79	14.94	0.99	0.46	0.08	1.61	0.15	0.09	0	8.81	12.78	1.1
ENSG00000132840|BHMT2	0	0	0.76	0	0	0.15	0.13	0	0	0.17	0	0.3	0	0.38	0.12	0.38	0	0.51	0.12	0.28	0.13	0.13	0.1	0.75	0.29	0.12	0	0.13	0.13	0.16	0.22	0.43	0.46	0.2	0.58	0.73
ENSG00000132842|AP3B1	30.95	19.74	8.86	36.72	10.17	9.26	11.94	17.32	13.43	22.21	13.82	7.36	18.55	11.07	5.76	20.62	11.56	6.75	23.38	15.3	7.79	22.88	21.54	11.68	19.76	19.83	7.91	19.51	18.94	9.25	20.98	17.35	8.24	19.96	21.86	7.1
ENSG00000132846|ZBED3	6.83	5.46	7.45	12.64	11.37	6.46	7.03	5.66	3.47	7.39	8.22	9.19	8.79	6.92	8.54	10.48	3.55	13.21	7.16	9.08	11.68	6.29	7.45	9.17	12.05	14.32	9.54	10.35	9.91	15.04	9.6	7.25	9.86	10.5	13.64	14.54
ENSG00000132849|PATJ	9.48	10	8.69	10.76	15.07	11.16	5.99	8.85	9.85	7.7	11.82	8.76	7.65	7.21	7.83	15.64	6.95	10.27	7.15	6.18	9.15	8.54	9.02	11.94	9.46	10.87	9.48	3.42	5.81	12.93	5.3	3.41	6.94	7.23	4.94	11.59
ENSG00000132854|KANK4	2.03	2.68	1.04	0.83	1.08	0.3	0.38	0.18	0.93	3.96	1.33	0.06	3.51	1.4	0	3.17	2.36	0	1.68	0.77	0.37	4.81	1.92	0.06	2.4	2.83	0.05	2.64	0.4	0.36	0.69	0.27	0.15	2.66	1.26	0
ENSG00000132855|ANGPTL3	0	0.08	0.61	0.25	1.54	1.25	0.09	0	0	1.05	0.55	0	0	0.19	0.83	0.52	0.4	1.15	0	0	0	0.18	1.92	0.31	1.33	1.27	0.76	0.64	0	0.68	0.23	1.57	2.01	0.49	1.5	1.69
ENSG00000132872|SYT4	39.93	13.96	299.46	18.07	243.99	233.47	176.06	234.82	177.47	20.54	221.3	152.75	33.89	200.76	102.58	14.71	16.01	345.17	14.62	177.53	166.41	9.89	29.01	271.59	16.77	13.17	302.41	18.18	12.29	167.48	13.75	7.8	131.26	23.04	16.64	234.14
ENSG00000132874|SLC14A2	0.36	0.69	0.23	0.46	0.11	0.2	0.42	0.49	0.38	0.47	0.52	0.12	0.45	0.47	0.38	0.72	0.11	0.38	0.56	0.67	0.57	0.44	0.64	0.64	0.46	0.28	0.67	0.23	0.47	0.56	0.68	0.84	0.3	0.52	0.32	0.26
ENSG00000132879|FBXO44	24.21	28.46	90.31	21.68	77.77	78.13	67.59	48.81	72.81	25.88	65.67	100.08	30.92	68.21	98.5	32.76	49.08	71.22	23.73	58.08	87.9	40.72	44.04	103.43	29.08	36.94	72.61	23.06	27.69	58.91	31.39	37.98	85.5	32.74	35.15	67.78
ENSG00000132881|CPLANE2	16.73	3.24	16.19	2.81	5.22	2.57	3.69	1.93	2.72	1.7	2.68	14.65	1.11	13.69	10.31	1.78	0.94	2.62	3.63	2.12	3.71	2.76	1.93	2.76	6.44	7.32	3.49	2.08	1.68	2.96	1.57	5.85	4.37	7.81	5.98	4.85
ENSG00000132906|CASP9	12.76	12.75	12.05	15.14	11.45	12.56	13.93	8.34	16.35	12.76	11.72	14.26	13.36	10.75	11.25	16.13	12.33	10.44	12.24	10.68	11.57	12.57	11.04	8.57	21.7	18.6	8.14	17.63	17.28	8.06	24.42	26.78	7.89	24.2	16.86	7.89
ENSG00000132911|NMUR2	0	0.21	0	0	0	0	0.39	0	0	0	0	0	0	0.13	0	0	0	0	0	0	0.12	0.13	0.11	0	0	0	0	0	0	0	0	0	0	0	0	0
ENSG00000132912|DCTN4	89.04	80.22	125.54	88.85	155.74	130.73	131.91	131.08	127.55	91.24	119.54	118.2	105.99	105.05	118.25	138.71	75.26	155.84	97.2	120.03	121.62	104.7	122.69	118.56	140.67	124.12	149.92	126.43	143.28	162.66	126.87	123.39	146.56	143.23	134.15	144.21
ENSG00000132915|PDE6A	0.06	0.43	0.2	0.19	0.53	0.99	0.73	0.34	0.53	0.17	0.57	0.39	0.49	0.11	0.62	0.27	0.19	0.48	0.26	0.66	0.51	0.35	0.67	0.49	0.19	0.31	0.43	0.72	0.53	0.62	0.49	0.23	0.86	0.23	0.3	0.35
ENSG00000132932|ATP8A2	5.03	4.5	51.6	4.48	37.3	38.65	26.56	28.26	17.84	4.23	46.68	85.32	8.38	60.59	84.47	6	2.95	36.52	4.87	40.43	72.58	3.27	7.9	30.31	3.78	3.69	26.94	2.66	3.85	16.36	3.19	2.82	16.97	4.88	2.81	21.64
ENSG00000132938|MTUS2	0.53	0.68	4.28	1.64	11.28	10.35	7.41	6.17	3.6	0.3	0.3	1.4	0.85	0.23	2.46	0.58	0.11	2.09	0.88	0.92	2.02	0.03	0.13	0.58	0.14	0.25	2.13	2.2	0.61	0.88	0.91	0.03	2.98	0.17	0.16	1.12
ENSG00000132950|ZMYM5	22.88	28.53	31.85	21.83	38.87	37.72	28.62	24.59	36.1	20.81	23.92	21.59	22.7	23.45	27.32	32.31	14.47	33.01	31.86	22.39	24.63	28.04	30.58	39.74	33.49	28.51	28.74	28.82	30.9	36.91	31.5	29.28	40.69	28.07	25.16	35.86
ENSG00000132952|USPL1	40.41	40.72	54.36	35.24	48.54	52.49	46.03	53.81	46.49	34.52	44.15	42.04	39.49	38.08	40.1	47.17	24.6	54.41	42.14	40.17	43.65	37.93	43.06	45.28	45.12	42.2	48.83	37.92	43.9	53.45	35.91	33.37	45.48	45.37	36.72	55.58
ENSG00000132953|XPO4	18.54	15.43	17.76	19.33	16.97	17.05	15.69	17.18	11.88	16.56	15.52	14.77	15.96	13.16	13.86	17.81	4.72	16.17	17.61	16.07	16.25	14.61	18.81	15.75	17.61	16.47	21.44	20.37	22.36	17.7	20.67	17.13	14.2	17.38	18.59	15.64
ENSG00000132958|TPTE2	0.34	1.12	1.15	0.87	1.24	1.21	0.91	0.29	1.45	0.88	0.38	0.72	0.92	1.42	0.7	0.97	0.89	0.23	0.66	0.82	1.06	2.54	0.64	1.05	2.12	1.14	1.78	0.56	1.19	0.78	1.24	0.57	0.8	0.74	0.76	1.45
ENSG00000132963|POMP	112.73	93.62	149.09	105.54	126.15	131.6	127.35	148.61	99.1	119.58	139.73	131.18	118.22	147.54	129.36	82.42	141.36	95.81	91.9	136.62	144.16	110.47	117.7	115.28	82.87	104.14	108.36	122.08	132.1	111.26	113.59	114.49	103.82	87.64	104.59	100.56
ENSG00000132964|CDK8	36.4	35.87	54.43	35.76	41.39	39.43	35.14	37.5	44.66	29.32	43.13	34.9	29.76	36.5	35.53	27.08	26.08	23.74	31.23	41.91	34.51	22.42	24.24	37.67	26.76	23.27	30.98	24.98	25.32	30.16	25.44	24.31	26.31	26.33	19.67	34.31
ENSG00000132965|ALOX5AP	0	0	0	0	0	0	0	0	0	0	0	0	0	0	0	0	0	0.5	0	0	0	0	0	0	0	0	0	0	0	0	0	0	0	0.43	0	0
ENSG00000132970|WASF3	48.78	51.74	75.62	52.06	63.22	50.21	51.23	42.3	67.53	39.19	55.77	61.39	44.63	54.85	61.46	43.6	23.81	32.33	38.18	55.89	61.85	43.62	47.08	36.29	39.04	52.17	34.07	26.19	30.84	30.32	25.9	29.8	20.28	30.22	37.82	30.45
ENSG00000132972|RNF17	0	0	0	0	0	0	0	0	0	0	0	0	0	0	0	0	0	0	0	0	0	0	0	0	0	0	0	0	0	0	0	0	0	0	0	0
ENSG00000132975|GPR12	3.08	1.02	88.11	1.1	25.24	48.12	21.3	38.32	15.65	4.03	74.79	110.25	14.42	78.87	111.61	3.73	4.85	75.72	3.66	58.78	96.12	2.18	8.11	55.93	3.47	3.23	60.88	1.72	5.04	55.23	5.31	3.85	62.42	4.85	3.01	55.2
ENSG00000133019|CHRM3	0.8	0.75	3.56	1.78	4.68	4.37	3.81	3.22	0.6	0.22	0.16	0.28	0.21	0.11	0.03	0.13	0.08	1.22	0.56	0.49	0.5	0.76	0.1	0.32	1.04	0.51	0.59	0.2	0.48	2.46	0.14	0	0.1	5.33	1.32	0.32
ENSG00000133020|MYH8	0	0	0	0	0	0	0	0	0	0	0	0	0	0	0	0	0	0	0	0	0	0	0	0	0	0	0	0.04	0	0	0	0	0	0	0	0
ENSG00000133026|MYH10	156.33	132.04	125.03	176.1	97.3	97.21	119.71	129.96	139.17	147.36	125.24	94.02	137.99	111.36	74.37	117.34	47.14	97.52	159.35	144.48	97.2	131.81	136.63	101.73	108.61	104.11	80.59	125.99	113.45	91.01	149.54	136.4	108.65	96.94	88.44	88.38
ENSG00000133027|PEMT	28.21	20.78	23.15	31.38	18.7	38.03	20.13	30.19	24.1	28.45	21.44	24.68	22.73	37.79	14.29	26.32	33.7	21.21	23.03	24.5	20.16	19.64	19.99	34	38.04	28.33	17.72	35.81	35.28	25.69	25.86	21.35	16.48	34.13	36.36	23.55
ENSG00000133028|SCO1	23.19	19.97	21.06	21.2	19.42	18.39	20.94	18.24	15.7	17.24	14.03	16.15	17.08	15.2	14.2	20.76	10.19	13.22	22.46	15.94	19.7	13.97	15.64	17.56	26.44	20.97	17.79	18.7	22.14	22.71	16.7	17.91	19.29	20.94	21.06	20.62
ENSG00000133030|MPRIP	158.01	120.86	177.17	148.3	182.4	171.64	176.09	140.13	151.49	144.49	180.88	214.17	159.34	175.28	174.28	178.76	140.14	186.91	133.77	155.33	163.72	151.49	147.74	130.35	156.62	143.03	161.15	163.98	146.49	140.62	151.56	155.39	196.14	191.59	158.97	163.86
ENSG00000133048|CHI3L1	0	0.12	0.16	0	0.51	0	0.36	0.95	0.15	0.39	0	0.35	0.39	0.44	1.48	0	0.31	1.39	0	0.92	1.88	0	0.39	2.02	0	0.14	2.56	0.14	0.78	0.44	1.26	0.15	0.52	0	0.3	2.21
ENSG00000133055|MYBPH	0	0	0	0	0	0	0	0	0	0	0	0	0	0	0	0	0	0	0	0	0	0	0	0	0	0	0	0	0	0	0	0	0	0	0	0.15
ENSG00000133056|PIK3C2B	37.1	36.67	51.42	48.47	35.15	44.74	37	25.69	44.95	27.21	29.84	45.58	42.83	38.81	42.21	37.24	11.57	47	35.01	43.82	48.97	29.52	28.53	31.85	26.83	21.78	42.77	20.51	23.15	30.78	24.68	24.98	29.35	35.76	19.43	34.89
ENSG00000133059|DSTYK	15.9	13.24	16.67	16.91	17.64	16.78	25.2	17.05	18.03	14.49	18.53	12.3	16.81	16.87	13.29	18.41	16.45	22.82	15.66	17.92	12.56	14.41	17.1	26.2	16.37	15.9	22.02	15.91	16.75	28.96	13.16	15.95	25.32	19.14	17.68	26.33
ENSG00000133063|CHIT1	0	0	0.13	0	0.23	0.14	0.28	0.05	0.17	0	0.12	0.14	0	0.04	0.48	0	0	2.51	0	0.25	0.38	0.04	0.31	0.58	0	0	0.65	0	2.57	0	0	0.09	0.14	0.13	0	0.17
ENSG00000133065|SLC41A1	19.08	20.66	12.72	23.48	11.74	12.87	10.65	8.95	14.04	22.66	18.8	12.57	25.21	16.59	12.37	30.65	12.24	14.29	26	18.14	11.29	29.81	30.54	18.39	20	28.34	14.75	26.15	31.04	20.25	22.76	27.69	17.99	16.45	19.18	16.35
ENSG00000133067|LGR6	0	0.17	0	0	0.14	0.26	0.18	0.49	0.52	0	0	0	0	0	0.48	0	0	0	0	0.11	0.1	0.48	0	0	0	0	0	0	0.15	0.06	0.06	0	0	0	0	0.1
ENSG00000133069|TMCC2	15.98	13.19	31.99	13.82	31.9	32.49	51.02	26.84	30.75	13.37	28.29	39.68	17.45	29.96	43.46	13.03	7.98	26.63	17.03	25.73	37.92	12.58	15.98	35.05	12.56	10.56	28.68	11.36	11.26	39.61	16.48	13.87	35.72	13.34	11.39	32.59
ENSG00000133083|DCLK1	50.9	26.81	154.77	26.45	165.12	144.03	130.12	91.63	101.87	48.84	65.34	89.97	58.87	60.45	101.26	78.45	36.09	101.32	48.01	63.04	110.37	66.87	80.8	87.36	71.44	70.42	97.04	100.99	155.02	82.13	81.82	113.48	83.88	66.79	66.59	89.62
ENSG00000133101|CCNA1	7.33	10.89	11.52	8.92	13.5	8.81	4.21	4.37	4.83	8.42	3.4	3.14	7.48	3.97	3.52	5.75	9.07	1.9	8.06	5.48	4.83	9.01	8.05	2.66	5.31	7.61	2.8	8.21	6.08	0.68	9.97	10.16	0	5.54	6.17	1.23
ENSG00000133103|COG6	11.98	12.66	28.68	12.58	21.08	23.09	19.29	21.67	19.9	19.16	15.77	28.3	13.44	24.29	17.69	29.64	10.24	24.72	16.09	28.35	16.91	14.7	17.44	20.77	22.29	20.04	27.24	14.62	18.02	26.79	17.02	104.62	27.76	14.95	35	36.06
ENSG00000133104|SPART	95.49	87.47	29.84	91.66	43.51	37.27	35.17	45.57	55.56	90.02	49.51	23.45	64.36	35.45	25.97	96.04	77.95	43.1	75.78	57.49	34.31	94.02	79.46	45.34	84.53	112.02	45.07	58.11	75.79	41.39	71.48	81.82	42.81	81.42	69.51	37.26
ENSG00000133105|RXFP2	0	0	0	0	0	0	0	0	0	0	0	0	0	0	0	0	0	0	0	0	0	0	0	0	0	0	0	0	0	0	0	0	0	0	0	0
ENSG00000133106|EPSTI1	0	0.81	0.41	0	0.11	0.09	0	0	0.73	0	0	0	0	0	0	0	0.69	0	0	0	0	0	0.75	0	0	0.08	0	0	0.08	0.15	0.07	0	0	0	0.08	0
ENSG00000133107|TRPC4	1.36	2.12	2.39	0.62	2.19	1.74	2.27	1.02	3.69	1.92	1.59	0.25	0.46	0.39	0.16	0.09	0.13	0.76	0.47	0.42	0.09	0.62	1.4	0.61	0.12	0.17	1.06	0.38	0.86	0.83	0	0.4	0	0.11	0	0.36
ENSG00000133110|POSTN	3.17	4.1	10.23	0	1.8	1.73	0.23	0	1.03	0	0.09	1.67	0	0.09	0.73	2.22	0.24	0.42	0	0.34	0.16	0.16	0.27	8.02	1.21	1.23	2.24	0.17	0.67	14.8	0.41	0	4.14	0.68	0.9	0.07
ENSG00000133111|RFXAP	19.94	21.13	14.18	22.08	12.06	19.9	15.54	11.92	14.65	21.44	20.2	16.34	21.27	18.87	19.14	21.25	16.51	27.76	18.43	20.09	18.45	21.3	19.06	25.87	24.47	19.52	21.42	16.5	23.01	25.2	16.34	21.17	24.54	18.58	18.76	27.12
ENSG00000133112|TPT1	2883	3331.46	1671.18	2969.63	1746.62	1783.51	2220.21	2503.5	2824.57	2894.17	2347.87	2421.48	2795.42	2208.7	2467.94	2395.39	3403.62	1843.48	2647.4	2125.37	2247.56	2375.96	2429.13	1666.6	2647.97	2778.42	1992.49	2520.48	2566.41	1569.5	2285.63	2413.76	1321.35	2933.56	3297.82	1789.72
ENSG00000133114|GPALPP1	49.81	48.12	52.58	53.14	53.23	47.15	37.26	36.97	47.08	45.64	34.79	42.3	37.04	46.06	41.07	50.88	28.18	51.32	53.46	37.46	39.5	48.62	50.46	41.75	46.99	48.87	46.63	44.14	51.24	58.24	50.09	49.48	48.89	50.17	40.39	48.1
ENSG00000133115|STOML3	0	0	0	0.12	0	0.16	0.13	0	0	0	0	0	0	0	0	0	0	0	0	0.15	0	0	0	0	0	0	0	0	0	0	0	0	0	0	0	0
ENSG00000133116|KL	0	0.04	0.7	0.07	0.32	0.22	0.05	0.06	0.15	0	0.16	0.69	0.1	0.5	0.32	0.37	0.11	0	0.08	0.41	0.28	0.24	0.08	0.09	0.37	0.34	0	0.1	0.15	0	0	0	0.11	0.36	0.24	0.04
ENSG00000133119|RFC3	42.12	35.13	14.31	44.16	8.72	10.42	9.71	16.74	19.21	28.74	14.86	7.39	31.58	16.56	9.5	24.68	21.94	12.22	31.37	20.46	11.07	38.02	32.3	9.79	19	26.33	17.32	47.28	40.65	16.8	38.48	42.37	7.92	16.05	21.58	15.12
ENSG00000133121|STARD13	1.64	1.76	7.53	1.68	3.22	4.01	5.2	7.35	4.97	1.56	3.3	5.18	2.98	3.55	6.19	2.4	1.35	2.45	1.46	5.12	5.71	4.36	2.88	1.55	1.35	2.27	2.9	1.59	2.5	0.5	2.38	3.32	0.19	1.23	1.59	0.81
ENSG00000133124|IRS4	3.18	3.76	1.26	15.17	2.61	1.66	6.27	4.46	0.91	0	0.13	0	0.06	0.07	0	0	0	0	0.98	0	0.12	0	0.05	0	0.07	0	0.12	0.26	0.06	0	0.05	0.06	0	0.34	0.07	0.06
ENSG00000133131|MORC4	65.28	57.79	76.6	64.8	80.91	78.04	72.86	51.71	73.58	60.45	51.67	66.84	58.15	55.91	65.17	86.84	40.33	83.56	63.22	58.64	63.2	75.46	75.92	69.18	87.31	82.86	73.52	81.04	83.8	77.48	99.93	94.16	82.6	81.65	70.48	75.08
ENSG00000133134|BEX2	208.56	160.03	681.76	186.08	566.72	593.78	491.38	513.8	348.58	222.96	493.59	679.1	262.52	473.57	719.89	283.99	391.19	532.59	211.97	485.49	708.52	196.35	231.62	547.61	348.82	387.99	585.83	147.72	213.24	462.17	130.93	148.1	439.71	340.89	331.96	496.67
ENSG00000133135|RNF128	0	0	1.21	0	0.26	0.31	0	0.11	0	0	0	0.23	0	0	0.17	0	0.07	0	0	0	0.61	0	0.08	0	0	0	0.42	0.1	0	0.09	0.08	0	0	0	0	0
ENSG00000133138|TBC1D8B	52.06	65.05	68.42	45.27	81.35	72.64	69.92	51.03	63.67	41.21	40.39	45.7	39.52	38.22	46.56	65.32	17.44	70.94	42.31	46.83	49.29	58.36	63.66	77.7	62.71	59.76	71.61	57.66	63.78	77.14	63.59	67.37	86.64	53.14	49.45	68.21
ENSG00000133142|TCEAL4	175.88	139.21	321.85	137.07	286.58	286.31	303.24	312.68	226.25	206.44	278.33	378.36	192.57	294.97	370.72	188.19	229.65	325.41	186.73	243.58	342.96	227.67	235.65	343.21	250.86	218.37	313.71	201.96	275.77	258.95	218.6	250.47	264.38	227.3	254.89	290.87
ENSG00000133169|BEX1	260.94	196.07	575.82	236.96	522	560.95	493.66	481.63	338.9	236.02	458.13	645.56	267.33	479.13	573.45	180.52	308.74	441.63	293.39	448.63	597.79	168.65	226.1	468.67	221.07	187.6	483.24	273.3	289.25	445.96	209.53	222.23	420.99	234.78	198.97	451.45
ENSG00000133193|FAM104A	25.08	20.37	33	22.39	25.02	26.17	29.92	24.79	24.93	27.91	29.92	24.99	33.89	28.62	28.23	37.61	32.72	37.79	26.95	28.91	28.39	33.7	32.88	39.4	42.75	34.34	30.4	47.14	41.06	53.41	36.59	34.89	44.16	40.88	41.11	44.81
ENSG00000133195|SLC39A11	5.49	4.39	5.07	8	5.65	7.62	7.05	12.48	4.17	12.55	10.31	8.38	9.72	12.69	10.28	15.99	7.47	5.42	6.14	8.88	9.9	17.06	15.88	8.92	15.35	17.62	7.31	6.55	6.83	11.34	7.33	7.19	15.59	18.68	19.25	7.3
ENSG00000133216|EPHB2	50.6	51.26	42.53	61.28	58.78	47.71	59.67	44.17	51.47	61.9	41.04	26.44	56.69	44.44	27.39	43.77	24.3	39.44	62.13	47.94	27.93	44.59	47.3	27.84	38.26	35.15	32.3	101.99	72.54	32.83	68.37	65.59	35.94	35.96	31.68	33.7
ENSG00000133226|SRRM1	165.33	177.14	162.7	168.2	189.12	169.9	139.43	158.84	139.77	111.18	126.09	120.59	113.76	112.09	114.82	149.3	81.27	164.03	149.88	116.99	117.72	142.83	154.87	170.82	154.74	131.57	151.41	150.76	128.76	149.86	145.09	127.83	178.83	164.27	127.88	165.2
ENSG00000133243|BTBD2	74.07	73.18	67.96	82.57	74.98	72.29	79.63	33.86	80.6	76.94	64.49	68.27	76.9	62.26	71.33	58.87	57.24	63.51	75.45	64.59	66.09	68.39	61.95	67.63	57.99	54.27	68.6	58.71	66.7	77.24	69.63	78.17	71.44	55.75	56.16	65.35
ENSG00000133246|PRAM1	1.94	0.99	0.34	0.99	1.6	1.91	2.08	1.41	1.25	0.95	0.86	0.73	0.29	1.59	2	0.96	3.16	1.57	1.29	1.11	2.06	1.48	1.51	0.99	1.33	2.83	3.7	0.9	1.87	2.65	1.75	0.93	3.16	1.08	1.47	2.01
ENSG00000133247|KMT5C	33.74	40.98	31.74	37.43	36.65	35.66	43.06	29.53	50.64	49.68	28.81	16.21	33.91	35.48	10.49	33.07	27.64	27.58	47.93	37.38	20.87	43.7	49.52	32.55	32.73	31.82	30.84	37.77	25.24	26.45	53.24	27.71	46.89	30.51	37.63	34.9
ENSG00000133250|ZNF414	54.41	49.27	54.31	37.28	49.7	60.56	41.03	19.09	75.71	22	34.29	51.04	54.18	28.3	51.22	62.86	87.19	48.21	34.32	29.94	37.92	36.38	47.33	37.27	42.06	43.18	61.16	66.91	63.73	64.29	45.9	41.84	57.41	68.5	47.4	67.46
ENSG00000133256|PDE6B	13.22	8.49	15.02	10.91	12.9	9.62	13.62	11.2	9.67	22.33	10.83	6.91	14	16.85	10.51	6.25	13.94	11.44	20.71	13.28	7.95	17.09	13.33	17.38	15.45	19.67	8.55	16.96	17.96	39.4	13.55	9.98	13.87	4.96	14.02	10.28
ENSG00000133265|HSPBP1	51.68	41.44	76.5	54.14	50.83	47.94	62.46	55.86	44.43	53.6	72.42	46.7	44	58.78	48.2	38.53	48.18	36.69	55.65	56.48	68.67	36.09	36.83	39.74	41.06	46.1	52.38	56.45	37.28	40.41	40.24	39.61	43.66	42.45	37.71	50.73
ENSG00000133275|CSNK1G2	58.65	71.3	64.76	81.36	50.02	69.95	72.25	44.21	63.56	60.2	45.92	34.23	70.52	52.57	50.31	60.57	40.82	47.93	64.52	51.49	46.7	58.49	51.67	57.24	59.08	40.07	48.85	60.55	51.05	53.7	65.79	49.37	57.1	51.77	54.08	54
ENSG00000133302|SLF1	38.59	40.26	27.85	35.75	26.52	38.44	34.56	39.63	36.93	28.79	29.79	28.06	30.01	22.92	32.43	22.45	22.29	17.28	33.5	29.2	39.55	30.64	31.06	19.7	15.49	14.54	13.85	18.48	18.29	30.38	23.07	26.53	32.24	11.6	10.81	14.44
ENSG00000133313|CNDP2	103.74	68.94	102.6	84.83	105.49	96.19	103.8	91.7	115.39	74.79	91.63	98.72	77.09	86.8	100.92	83.46	101.13	83.42	87.7	91.3	84.7	97.52	76.91	77.48	91.86	105.84	96.47	105.58	103.11	77.78	81.97	86.24	86.82	107.35	89.22	101.09
ENSG00000133315|MACROD1	28.07	72.47	39.88	39.62	13.76	27.42	67.6	14.97	71.3	23.57	16.64	18.43	19.68	45.01	18.86	15.64	45.03	15.89	22.75	25.42	19.94	34.67	19.79	43.46	20.94	32.33	21	10.36	13.78	18.67	18.52	23.99	18.87	20.29	14.16	30.39
ENSG00000133316|WDR74	66.81	72.11	39.51	71.23	85.47	47.04	50.95	47.82	45.56	48.8	46.99	43.3	47.21	44.67	58.07	63.49	76.35	88.11	47.22	40.02	43.95	48.36	45.7	86.69	71.61	51.77	95.31	67.69	69.14	97.91	74.64	60.25	79.86	86.74	66.08	120.65
ENSG00000133317|LGALS12	0	0	0	0	0	0	0	0	0	0	0	0	0	0	0	0	0.3	0	0	0	0	0	0	0	0	0	0	0	0	0	0	0	0	0	0	0
ENSG00000133318|RTN3	434.61	400.45	861.87	457.74	813.54	842.24	712.4	823.96	618.57	534.5	797.5	830.03	603.48	779.11	843.12	612.07	581.78	781.97	501.44	728.01	864.79	570.72	626.81	732.91	637.94	692.36	773.37	517.02	594.44	581.26	587.01	611.07	644.63	604.38	660.7	730.66
ENSG00000133321|RARRES3	0	0	0	0	0	0	0	0	0	0	0	0	0	0	0	1.26	1.16	0	0	0	0	2.67	3.19	0	0	0	0	2.19	2.12	1.27	2.4	2.75	0	1.2	1.13	0
ENSG00000133328|HRASLS2	0	0	0	0	0	0	0	0	0	0	0	0	0	0	0	0	0	0	0	0	0	0	0	0	0.63	0	0	0	0	0	0	0	0	0	0	0
ENSG00000133392|MYH11	0.12	0.41	0.14	0.19	0.05	0.11	0.25	0.05	0.22	0.49	1.34	0.14	1.24	0.17	0.2	0.5	0.14	0.16	0.33	0.27	0.39	0.48	1.28	0.24	0.36	0.38	0.18	0.36	0.29	0.26	0.38	0.43	0.26	0.4	1.58	0.11
ENSG00000133393|FOPNL	38.6	39.34	34.97	42.52	35.22	30.73	36.78	34.66	28.97	51.44	37.17	33.92	32.97	37.93	43.91	48.36	37.04	42.61	41.01	45.76	33.13	48.91	46.6	29.79	52.32	45.26	34.14	45.97	38.95	43.36	46.89	39.18	37.65	49.73	46.7	37.26
ENSG00000133398|MED10	66.95	56.76	86.68	55.47	92.19	76.92	66.82	68	63.67	60.21	61.79	81.85	59.32	68	85.03	89.2	96.78	111.52	54.19	76.18	87.31	85.11	78.34	89.27	114.31	96.54	102.29	83.06	88.74	102.22	73.55	70.83	114.11	122.71	98	108.62
ENSG00000133401|PDZD2	3.65	3.21	3.86	1.46	5.93	8.16	4.11	1.62	1.94	3.46	2.95	11.15	1.22	1.08	12.86	1.31	7.13	33.03	1.25	1.3	11.43	1.27	3.7	7.01	0.71	0.62	12.39	1.98	2.53	7.42	1.1	1.91	2.86	2.51	0.63	3.45
ENSG00000133422|MORC2	46.88	36.54	49.69	43.82	54.49	50.93	65.55	43.28	52.05	45.78	53.88	53.33	55.51	47.38	45.76	61.59	31.16	53.66	45.25	60.53	47.33	44.47	49.73	53.04	60.58	49.29	60.22	39.02	35.96	49.59	47.87	43.79	56.63	77.94	41.72	60.06
ENSG00000133424|LARGE1	18.65	22.95	24.68	19.54	28.46	21.97	24.5	11.6	23.18	13.34	21.13	25.13	17.76	19.28	29.6	14.33	12.11	21.9	15.96	19.64	19.81	13.67	15.42	20.7	14.53	13.51	20.84	14.15	15.58	19.79	13.73	15.79	16.96	11.03	13.59	17.96
ENSG00000133433|GSTT2B	0.56	0	0	0	0	0	0	0	0	0	0.47	0	0	0.97	0.27	1.46	0.42	0	0	0.31	0	1.16	0.51	0.34	0.98	1.18	0.83	2.09	2.05	1.38	0.49	1.08	0.35	0	0	0.27
ENSG00000133454|MYO18B	0	0	0.35	0	0.21	0.36	0	0	0.88	0	0.16	0	0.77	0.04	0.15	0.04	0.25	0.1	0	0.12	0	0.19	0	0.18	0	0.04	0	0	0.17	0.15	0.13	0	0.34	0	0	0.03
ENSG00000133460|SLC2A11	16.89	11.63	34.44	16.64	66.5	48.76	44.48	22.74	19.89	12.32	12.17	15.45	9.62	11.08	18.26	16.24	9.92	28.44	12.72	19.74	15.87	14.94	13.19	18.15	14.4	13.02	26.64	16.15	16.22	27.72	11.42	10.35	21.23	18.61	15.23	28.05
ENSG00000133466|C1QTNF6	14.32	12.33	10.23	12.08	12.77	5.74	15.43	9.59	13.81	13.65	6.83	4.78	8.57	9.6	7.01	10.77	9.13	10.76	9.83	8.55	7.33	14.65	15.53	13.39	9.05	14.72	13.76	10.79	12.35	13.74	12.66	11.87	17.23	13.58	15.55	16.22
ENSG00000133475|GGT2	0	0.15	0.25	0.25	0.2	0	0.74	0	0.57	0	0.15	0.53	0.29	0.17	0.25	0	0	0.56	0	0.16	0	0	0	0.68	0.3	0.22	0	0	0	0.57	0	0	0.29	0	0.15	0.17
ENSG00000133477|FAM83F	0.1	0.07	0.07	0.13	0.09	0.34	0.07	0.19	0.14	0.12	0.07	0.06	0.28	0.12	0.04	0.21	0.11	0.2	0.16	0.06	0.03	0.04	0.25	0.11	0.08	0.03	0.39	0.14	0.03	0.22	0.11	0.06	0.21	0	0.03	0.07
ENSG00000133488|SEC14L4	0.27	0.17	0.12	0.1	0.15	0.25	0.1	0.12	0.22	0	0.11	0.12	0	0	0	0.4	0	0.13	0.1	0.11	0.47	0.1	0.09	0	0.14	0.15	0.29	0	0.21	0.26	0.32	0.26	0.12	0	0.11	0.19
ENSG00000133561|GIMAP6	0	0	0	0	0	0	0	0	0	0	0	0	0	0	0	0	0	0	0	0	0	0	0	0	0	0	0	0	0	0	0	0	0	0	0	0
ENSG00000133574|GIMAP4	0	0.15	0	0.42	0	0	0	0	0	0	0	0	0.18	0	0.17	0	0	0	0	0	0	0.42	0	0	0	0	0	0	0	0.41	0	0	0	0	0	0
ENSG00000133597|ADCK2	11.76	13.44	23.97	18.22	15.98	16.52	12	10.84	15.7	14.75	20.93	26.26	14.6	23.65	25.03	13.69	14.33	27.42	15.81	19.61	24.75	20.37	15.89	26.18	11.4	15	28.26	12.15	7.68	18.45	10.94	11	24.81	11.17	8.46	22.96
ENSG00000133606|MKRN1	117.68	109.76	146.52	124.29	168.67	170.5	183.29	161.09	169.41	102.38	132.65	127.35	108.45	135.58	143.63	114.84	89.96	146.15	118.74	143.68	138	99.15	109.88	137.81	122.83	99.74	152.38	111.63	131.56	131.86	109.34	101.96	133.52	100.67	100.31	138.9
ENSG00000133612|AGAP3	75.93	58.4	137.55	58.83	119.52	119.04	126.88	74.56	104.7	73.94	140.12	147.26	88.83	121.78	134.8	99.72	123.21	147.13	75.11	133.95	118.11	86.17	101.24	154.23	104.07	82.09	177.39	73.26	75.84	128.53	98.43	92.5	158.81	105.21	88.7	156.07
ENSG00000133619|KRBA1	8.89	12.64	12.14	13.32	8.61	18.73	17.97	8.21	14.49	10.17	12.31	18.48	13.99	8.82	12.99	19.08	11.58	19.24	13.17	10.93	13.16	8.58	11.71	13.58	11.47	18.16	16.29	11.49	22.72	14.94	8.46	14.11	13.22	16.87	19.12	15.78
ENSG00000133627|ACTR3B	74.28	64.08	47.56	89.53	20.5	35.32	23.49	38.67	83.35	112.85	54.46	48.34	120.36	70.05	69.13	150.52	131.3	79.02	89.38	73.99	40.13	126.93	107.68	57.98	122.9	128.1	67.51	43.89	37.68	43.06	39.4	35.68	34.02	71.82	97.07	38.22
ENSG00000133636|NTS	2.58	2.08	174.03	1.19	120.71	114.62	81.57	54.79	61.54	1.82	2.42	3.25	2.23	2.33	2.76	0.72	1.08	2.86	1.91	5.81	9.57	2.22	1.22	4.08	0.54	1.34	2.34	2.34	2.49	0.87	1.26	1.54	1.27	1.35	1.56	4.65
ENSG00000133639|BTG1	61.92	99.05	33.34	57.93	77.57	76.29	81.82	56.37	68.73	70.18	43.46	13.35	84.74	44.03	9.56	116.05	113.55	68.09	73.51	48.13	10.48	102.65	95.39	91.04	108.55	105.72	65.88	154.61	164.85	161.67	161.39	120.26	183.82	101.94	107.53	117.09
ENSG00000133640|LRRIQ1	17.69	11.54	13.76	17.11	26.55	13.34	20.68	24.69	21.66	11	7.9	17.32	9.32	9.3	12.59	6.67	4.22	5.69	12.47	9.24	9.98	12.55	5.39	7.25	4.36	6.96	5.29	4.15	6.86	5.37	3.52	3.24	2.08	3.62	2.96	6.09
ENSG00000133641|C12orf29	22.19	25.78	17.96	25.95	17.57	19.27	23.35	20.32	16.44	22.49	22.29	13.36	28.48	21.17	18.14	28.83	16.27	33.59	25.08	20.63	21.63	28.31	28.02	23.02	25.13	31.77	23.04	31.69	31.36	34.95	26.24	23.04	25.37	24.06	24.18	29.4
ENSG00000133657|ATP13A3	54.56	43.9	58.41	44.94	64.59	83.18	60.5	51.63	58.47	42.15	47.8	43.19	44.98	42.96	54.23	57.75	18.01	62.23	50.48	44.45	55.91	43.62	56.87	48.1	47.23	49.72	55.52	47.88	49.44	54.14	58.25	54.72	54.05	52.77	55.07	51.29
ENSG00000133661|SFTPD	0	0.4	1.07	1.13	0.85	1.37	1.38	0.85	0.25	0	1.45	0.73	0	0.25	1.14	1.3	0.69	1.21	0.23	1.13	1.35	0.71	0	0.27	0.79	0	1.11	0.24	0.69	1.12	0	0	0.94	0.26	0.25	1.33
ENSG00000133665|DYDC2	0.5	7.34	13.97	4.68	13.88	15.33	4.71	12.28	9.54	2.93	1.35	4.12	3.06	0.84	3.01	0	0	1.87	3.14	3.98	1.75	0.32	2.94	2.75	0.16	0.27	6.79	0.49	1.94	1.84	0.45	0.15	1.56	0	0	3.8
ENSG00000133678|TMEM254	40.44	35.49	34.72	43.7	61.39	40.75	47.58	54.51	48.53	38.07	32.6	37.64	41.91	34.8	27.8	29.33	27.59	35.29	36.41	34.42	41.51	45.89	42.56	28.93	23.62	30.28	32.51	31.91	26.93	37.78	24.68	27.88	27.99	24.78	25.75	28.82
ENSG00000133687|TMTC1	12.69	11.03	11.39	13.52	7.82	7.12	3.63	4.7	6.37	12.82	15.1	29.07	12.59	15.07	42.44	10.13	3.02	12.4	19.95	17.3	37.27	10.27	7.45	6.62	11.28	10.37	8.71	3.53	2.68	1.59	3.23	4.79	1.61	7.11	7.58	2.85
ENSG00000133703|KRAS	37.19	35.14	59.6	35.99	61.54	51.77	47.09	46.2	44.48	33.86	41.64	43.14	33.54	38	40.94	34.19	16.36	44.38	35.41	39.12	44.49	35.04	38.29	43.83	33.4	33.14	41.77	33.25	37.15	38.16	37.16	41.33	37.05	28.5	26.32	36.6
ENSG00000133704|IPO8	36.32	25.28	26.44	42.99	23.98	20.64	25.73	29.36	26.3	34.09	32.09	32.24	38.93	34.55	30.97	37.21	15.53	26.48	43.64	50.18	35.76	38.56	35.59	21.83	33.6	30.03	25.07	38.23	35.53	21.81	39.81	47.37	18.55	29.44	24.95	17.35
ENSG00000133706|LARS	171.81	156.33	148.36	177.58	137.31	126.92	125.22	146.63	143.2	138.08	133.19	106.53	131.09	128.7	118.15	246.27	176.42	213.38	148.37	174.83	176.44	95.71	119.99	126.67	276.97	230.3	239.57	125.3	116.95	133.79	170.56	126.49	189.56	245.67	243.96	236.42
ENSG00000133710|SPINK5	25.38	32	22.16	28.23	9.47	12.58	29.94	64.29	27.58	14.59	10.44	4.72	8	5.67	2.58	4.64	5.6	0.62	25.44	15.84	14.92	13.11	10.5	2.97	10.69	9.4	5.21	5.56	5.4	5.26	2.42	3.13	1.35	1.78	2	1.25
ENSG00000133731|IMPA1	25.63	25.01	35.02	38.52	57.13	32.65	37.85	31.15	29.49	31.41	33.21	31.82	29.18	27.84	27.43	33.46	19.92	28.13	32.71	26.84	28.51	29.48	36.51	32.71	47.31	33.77	24.62	24.8	25.01	35.19	26.36	21.96	33.33	26.45	30.89	21.22
ENSG00000133739|LRRCC1	25.03	17.77	14.71	20	10.63	14.81	11.04	14.35	12.31	22.1	19.39	17.2	18.93	18.74	15.78	22.19	18.07	19.77	21.53	18.76	17.18	32.71	36.55	21.04	19.06	22.88	18	26.16	30.62	22.05	29.62	35.49	23.41	15.37	18.48	22.44
ENSG00000133740|E2F5	62.91	56.6	25.4	64.01	26.65	28.67	27.11	28.65	46.84	75.5	43.17	24.14	64.79	54.56	32.51	71.59	68.73	23.88	69.95	48.06	40	64.48	59.72	29.21	49.96	58.65	25.98	48.03	50.91	30.32	51.3	59.7	33.67	41.04	46.81	22.94
ENSG00000133742|CA1	0	0	0	0	0	0	0	0	0.86	0	0	0	0	0	0	0	0	0	0	0	0.92	0	0	0	0.29	0	0	0	0.8	0	0	0.11	0	0	0	0
ENSG00000133773|CCDC59	94.3	128.87	62.83	81.76	67.24	66.07	75.56	70.87	85.42	92.77	90.3	65.45	98.9	69.82	70.62	117.25	99.56	112.12	110.72	72.06	51.59	111.34	87.88	104.74	144.88	121.06	108.38	136.93	136.11	133.35	115.06	99.28	116.23	137.83	133.34	136.08
ENSG00000133789|SWAP70	13.09	14.6	4.49	14.66	4.19	4.72	5.73	7.13	8.09	14.09	11.65	8.03	12.83	11.8	5.99	16.56	12.16	8.14	11.72	9.68	5.83	18.34	17.36	11.82	14.72	19.86	8.66	12.49	16.11	7.79	14.12	18.66	7.98	10.16	12.53	6.5
ENSG00000133794|ARNTL	9.94	9.56	21.78	10.69	10.74	14.32	9.83	8.73	16.28	9.14	8.99	10.51	15.93	13.48	7.7	31.09	13.55	15.39	12.09	13.47	12.45	23.51	15.13	15.29	33.67	37.79	19.48	26.08	23.05	15.48	10.55	13.52	16.14	27.26	31.62	17.02
ENSG00000133800|LYVE1	0	0.25	0	0.14	0	0	0.3	0.43	1.16	0	0	0	0	0	0	0	0.88	0	0	0	0	0	0.13	0.17	0	0	0	0	0	0	0	0	0	0	0	0
ENSG00000133805|AMPD3	1.79	2.96	0.41	3.99	0.92	0.78	1.54	2.12	1.29	0.31	0.21	0	0.31	0.13	0	1.4	0.29	0	1.4	0.14	0.58	0.4	0.29	0.15	0.22	0.24	0.12	1.64	0.58	0.63	0.75	0.36	0.14	0.77	1.82	0.06
ENSG00000133812|SBF2	32.25	37.4	62.66	27.01	79.5	65.66	59.62	48.46	47.65	36	33.57	68.33	28.91	40.12	63.3	46.51	27.4	57.85	30.6	33.97	43.97	41.22	47.95	73.45	52.28	43.38	70.53	51.66	60.89	68.55	65.82	54.15	69.13	50.85	53.29	69.74
ENSG00000133816|MICAL2	1.29	0.47	4.21	0.64	3.44	4.44	7.24	2.87	1.31	2.69	3.62	37.67	0.58	3.35	33.33	3.17	1.41	8.93	2.68	0.89	44.42	3.3	1.59	5.53	6.72	6.54	5.08	5.82	2.31	1.47	0.44	0.81	7.6	2.26	2.6	2.1
ENSG00000133818|RRAS2	39.93	41.36	41.91	44.57	37.58	37.51	29.08	36.8	32.75	25.38	45.13	27.42	38.92	43.66	28.93	25.08	20.24	37.98	34.8	37.08	26.55	22.14	22.05	45.77	25.98	21.19	35.54	9.65	13.22	24.52	11.78	12.59	21.43	22.1	23.12	24.43
ENSG00000133835|HSD17B4	141	184.91	127.04	121.46	114.24	195.28	213.86	138.71	140.26	242.51	104.77	145.06	136.49	136.15	105.4	168.06	172.45	125.51	152.45	143.67	134.06	117.13	181.05	103.02	215.56	186.3	114.21	118.92	145.67	131.75	160.44	149.18	115.12	176.19	145.44	106.29
ENSG00000133858|ZFC3H1	37.22	31.69	48.46	33.58	50.86	66.24	52.32	47.16	60.96	37.71	44.87	34.53	39.61	32.49	49.97	45.31	21.33	61.46	44.01	43.97	40.72	47.71	54.67	56.23	45.89	49.32	50.28	46.07	47.02	47.25	42.27	43.63	50.49	45.99	46.27	57.95
ENSG00000133863|TEX15	7.01	6.66	0.28	14.37	0.31	0.43	1.08	2.73	2.01	1.79	0.72	0.11	0.9	0.55	0.11	0.41	0.3	0.16	2.68	1.11	0.22	0.98	1.5	0.14	0.38	0.57	0.19	0.56	0.63	0.13	0.65	0.86	0.25	0.25	0.32	0.06
ENSG00000133872|SARAF	221.43	204.93	613.04	227.78	715.51	590.9	512.95	477.83	415.33	232.07	324.39	471.66	257.8	321.74	490.1	300.28	323.5	422.47	218.9	318.91	461.08	256.17	284.68	358.98	348.78	406.88	451.37	208.63	309.52	391.32	205.64	237.34	338.36	340	385.42	449.84
ENSG00000133874|RNF122	51.24	54.05	40.19	49.44	53.87	52.93	74.63	68.98	64.21	51.87	63.18	35.63	61	52.76	39.52	57.86	34.69	49.7	60.11	49.21	33.09	53.95	53.23	80.67	50.89	35.64	49.93	53.92	47.48	54.4	50.6	45.9	57.02	50.66	39.2	57.94
ENSG00000133878|DUSP26	8.14	5.46	52.61	5.93	50.91	64.88	47.68	41.14	27.14	12.53	32.27	46.32	16.66	28.32	48.53	12.35	16.79	45.02	13.34	26.06	45.8	10.57	15.55	37.5	12.39	11.91	55.42	9.74	13.55	42.68	8.76	9.24	32.19	15.43	11.9	41.74
ENSG00000133884|DPF2	88.35	73.69	70.92	94.28	83.38	61.16	94.73	65.94	88.32	99.16	64.41	52.97	90.52	65.34	57.64	98.45	68.93	75.94	96.98	65.03	64.36	92.35	90.16	79.13	85.47	91.79	73.85	96.46	98.6	91.36	109.83	90.47	74.02	91.46	103.48	80.24
ENSG00000133895|MEN1	37.63	44.16	45.45	44.05	34.82	30.92	33.52	22.73	50.9	40.59	44.12	40.24	43.28	34.29	41.53	49.37	35.69	47.17	45.47	40.53	41.48	39.07	35.87	50.59	41.88	39.31	62.25	43.6	41.8	46.54	38.5	44.76	55.41	42.79	39.34	55.28
ENSG00000133935|ERG28	35.41	21.39	44.29	35.55	37.33	43.83	41.29	53.64	28.75	27.31	37.39	41.56	30.61	39.05	36.84	16.43	18.53	26.97	30.73	41.16	47.95	23.4	20.69	27.41	18.37	19.18	28.17	20.05	23.49	17.43	19.52	18.45	21.14	17.17	17.7	20.95
ENSG00000133937|GSC	0	0	0	0	0	0	0	0	0	0	0	0	0	0	0	0	0	0	0	0	0	0	0	0	0	0	0	0	0	0	0	0	0	0	0	0
ENSG00000133943|DGLUCY	24.73	20.43	24.66	28.78	21.66	14.35	17.98	23.2	18.93	20.09	14.17	32.62	16.73	25.54	18.56	22.75	11.46	15.45	17.69	16.4	22.4	21.16	23.22	19.59	21.91	23.44	16.31	20.47	19.1	10.51	12.44	13.18	8.66	13.4	16.64	20.29
ENSG00000133958|UNC79	5.78	2.96	36.01	2.86	35.01	35.01	34.66	27.81	27.03	3.27	22.61	29.29	5.46	21.25	29.83	4.27	3.77	30.28	3.25	24.04	32.6	3.56	8.67	26.23	5.01	4.07	26.03	4.05	15.34	23.68	8.48	14.99	33.29	6.08	5.09	29.01
ENSG00000133961|NUMB	35.23	37.8	33.57	34.95	43.09	42.73	43.95	34.97	36.55	37.43	39.24	65.93	34.05	42.79	65.98	49.44	27.54	59.29	36.13	50.18	61.02	37.66	42.59	55.91	50.27	40.39	48.63	44.7	35.37	37.14	53.44	41.39	49.52	53.34	41.49	47.76
ENSG00000133962|CATSPERB	0	0	0.13	0	0	0.27	0	0	0	0	0	0	0	0.24	0	0	0	0	0	0	0.22	0.46	0	0	0	0.3	0	0.23	0.3	0.22	0	0.24	0	0	0.24	0
ENSG00000133980|VRTN	0	0	0	0	0	0	0	0	0	0	0	0	0	0	0	0	0	0	0	0	0	0	0	0	0	0	0	0	0	0	0	0	0	0	0	0
ENSG00000133983|COX16	116.02	80.24	154.68	91.46	141.9	122.88	101.95	174.38	104.32	95.98	113.24	141.42	98.98	136.99	127.07	68.13	135.93	110.62	113.09	113.69	132.58	79.44	95.18	120.97	80.1	86.16	97.89	96.89	115.39	88.92	107.22	97.26	95.15	86.93	77.16	81.79
ENSG00000133985|TTC9	7.02	6.13	24.73	6.98	22.02	21.51	17.28	9.8	11.82	7.57	15.49	29.13	7.6	13.49	26.89	9.96	6.65	35.09	8.2	14.64	26.72	11.17	13.78	30.91	10.02	7.69	32.75	9.45	12.96	33.4	11.08	13.35	33.3	8.7	6.85	29.65
ENSG00000133997|MED6	69.48	73.17	78.3	65.7	56.83	68.92	50.12	65.2	57.81	63.09	59.58	49.47	56.84	41.6	55.44	54.2	47.24	62.44	61.35	46.23	57.76	44	52.67	56.99	74.86	57.57	75.92	64.96	66.05	81.24	63.57	54.96	60.71	68.38	53.42	62.4
ENSG00000134001|EIF2S1	109.93	114.32	112.52	76.54	107.15	84.36	103.95	108.53	78.01	120.15	118	97.63	101.86	88.08	108.39	122.51	79.78	111.53	109.54	107.91	111.8	82.19	88.07	114.29	133.53	103.77	111.67	156.37	97.91	73.87	154.04	133.17	100.66	74.41	109.91	104.84
ENSG00000134007|ADAM20	0.25	0.15	0.41	0.17	0.49	0.53	0.18	0.11	0.48	0.08	0.28	0.33	0.09	0.28	0.26	0.35	0.33	0.94	0.09	0.2	0.26	0.18	0.16	0.31	0.9	0.18	1.03	0.28	0.46	0.77	0.16	0.19	0.43	0.39	0.1	1.53
ENSG00000134013|LOXL2	7.58	7.78	6.76	2.72	10.79	9.81	4.07	1.05	3.51	3.66	6.46	4.83	2.68	8.48	7.61	6.34	1.52	5.93	5.09	3.09	2.68	2.45	1.53	5.71	2.23	3	4.05	3.19	4.83	5.79	3.09	3.69	4.31	3.15	1.29	5.04
ENSG00000134014|ELP3	36.32	30.12	48.02	35.72	38.59	41.07	41.32	38.3	45.79	34.64	45.58	32.9	36.38	33.46	30.27	38.71	32.4	40	36.57	33.96	40.35	29.13	36.66	44.95	39.52	49.74	37.71	30.44	37.16	39.62	35.84	33.28	39.98	40	39.6	42.49
ENSG00000134020|PEBP4	0	0	0.45	0	0	0	0	0	0	0	0	0	0	0	0	0	0	0	0	0	0	0	0	0	0	0	0	0	0	0	0	0	0	0.44	0	0.38
ENSG00000134028|ADAMDEC1	0	0	0	0	0	0.33	0	0	0	0	0	0	0	0	0	0	0	0	0	0	0	0	0	0	0	0	0.7	0	0	0	0	0	0	0	0	0
ENSG00000134030|CTIF	31.4	31.47	97	36.38	118.36	103.9	106.72	62.67	76.99	32.4	58.26	78.55	37.56	65.55	77.4	40.84	19.32	78.67	31.35	53.43	81.18	37.73	40.64	82.24	58.75	45.88	86.63	29.24	41.02	82	44.73	41.17	92.45	59.92	64.35	89.1
ENSG00000134042|MRO	0.04	0.21	0.16	0.09	0.32	0.11	0.33	0.21	0.29	0.39	0.43	0.15	0.23	0.37	0.31	1.54	1	0.24	0.26	0.34	0.22	3.67	1.97	0.55	4.15	3.15	0.26	0.79	1.04	0.36	0.26	0.54	0.49	3.14	1.84	0.23
ENSG00000134046|MBD2	35.3	85.22	24.31	24.52	31.67	29.92	26.84	19.13	25	38.38	27.51	63.83	34.45	25.01	28.64	43.37	26.66	32.09	34.7	24.05	59.91	34.91	32.54	24.47	30.78	33.19	16.76	21.4	29.09	22.8	57.62	80.64	19.76	98.23	52.4	20.4
ENSG00000134049|IER3IP1	27.06	17.87	31.18	27	34.44	28.21	26.42	27.43	22.37	30.12	25.23	30.9	27.9	27.86	36.21	27.71	26.13	26.64	22.96	28.86	34.75	25.49	25.04	25.42	29.68	31.21	25.14	28.16	31.67	30.13	24.74	25.99	24.23	27.23	31.86	24.18
ENSG00000134056|MRPS36	18.9	30.91	34.47	41.83	40.2	27.41	43.07	34.46	56.14	45.37	40.59	58.61	79.1	27.55	51.52	40.93	24.48	27.71	41.95	28.93	50.95	35.89	35.61	51.67	20.17	32.21	42.54	63.53	27.81	44.64	25.6	23.55	25.49	57.59	45.83	53.22
ENSG00000134057|CCNB1	180.07	151.55	12.32	145.59	4.86	13.93	14.91	52.36	104.14	96.83	55.25	6.32	98.39	56.47	3.02	62.86	103.06	7.18	127.08	77.5	6.21	129.87	147.2	4.69	41.36	73.22	7.83	123.07	86.17	10.3	122.66	135.9	6.32	29.69	52.14	7.21
ENSG00000134058|CDK7	51.74	34.17	25.4	37.54	48.48	45.36	40.01	65.54	55.72	33.65	43.42	40.66	42.67	41.22	34.23	37.64	34.35	39.08	46.09	34.89	44.91	40.03	37.7	54.14	43.85	40.52	42.24	47.94	42.64	43.36	44.91	41.99	51.4	39.88	50.41	38.67
ENSG00000134061|CD180	0.26	0.29	0.42	0.12	0.16	0.21	0.31	0.04	0.23	0.61	0.23	0.11	0.28	0.48	0.38	0.47	0.37	0.41	0.29	0.48	0.3	0.66	0.52	0.31	0.3	0.49	0.35	0.72	0.5	0.42	0.33	0.19	0.31	0.24	0.43	0.54
ENSG00000134070|IRAK2	0.4	0.35	1.17	0.46	1.73	1.49	0.85	0.9	0.54	0.26	0.59	0.77	0.79	0.88	0.87	0.48	0.42	2.03	0.21	0.53	1.1	1.28	0.68	2.27	1.49	1.5	2.53	0.8	1.08	2.46	0.55	0.88	1.93	1.15	1.56	1.77
ENSG00000134072|CAMK1	18.23	19.07	29.65	20.14	26.31	20.29	19.93	15.05	20.83	20.31	16.52	28.3	19.06	24.29	32.71	12.25	25.41	31.63	17.14	19.71	28.05	17.04	20.15	31.52	15.03	20.12	28.17	12.76	20.06	29.18	13.21	13.62	35.48	12.31	13.13	19.74
ENSG00000134077|THUMPD3	48.4	47.83	64.31	47.13	68.77	77.91	54.48	49.89	66.08	55.42	51.56	48.3	47.91	47.06	51.22	55.52	50.03	56.9	47.02	55.15	59.29	58.32	49.77	43.93	56.48	65.83	50.88	62.91	54.21	61.19	55.07	47.69	63.23	41.36	48.74	71.69
ENSG00000134086|VHL	91.7	74.15	163.57	81.9	171.93	154.84	148.22	105.22	125.72	86.84	124.66	145.11	89.45	125.35	155.89	91.93	40.34	154.54	87.58	123.95	155.21	82.01	99.91	127.51	95.02	89.16	147.77	97.17	120.45	158.54	110.76	99.7	154.84	101.75	95.52	156.58
ENSG00000134107|BHLHE40	5.77	35.86	1.6	13.65	2.02	3.89	0.85	2.31	2.5	6.98	2.15	0.34	7.46	4.38	0.07	22.89	17.9	1.57	6.31	5.47	0.21	13.69	15.42	2.2	23.98	21.58	2.76	4.21	10.96	2	8.5	11.03	1.26	12.19	16.22	1.4
ENSG00000134108|ARL8B	177.84	44.23	73.21	50.83	66.71	76.79	73.22	79.16	56.28	55.9	64.26	68.81	57.63	67.12	65.21	75.41	55.04	76.7	47.17	68.45	71.81	65.28	61.29	69.98	77.14	77.91	81.55	58.08	73.26	77.45	58.15	67.97	80.76	81.18	76.56	79.83
ENSG00000134109|EDEM1	37.4	20.01	29.67	20.01	23.25	34.9	22.76	18.68	37.03	44.9	26.14	26.34	28.96	43.76	20.76	43.34	15.58	35.87	22.84	29.5	30.04	25.14	47.06	26.5	71.38	41.09	31.43	29.6	28.3	50.15	25.9	30.84	27.34	47.19	36.52	38.93
ENSG00000134115|CNTN6	1.41	0.47	1.88	0.15	2.02	1.31	1.37	0.95	0.15	0	0.07	0.67	0	0	0.53	0.13	0.05	0	0	0.15	0.76	0	0.18	0.24	0.15	0.2	0.07	0.77	1.39	0.39	0.88	0.87	0	0.3	0.15	0.07
ENSG00000134121|CHL1	21.1	17.43	96.23	30.39	243.07	164.29	131.64	89.8	58.41	23.71	55.48	32.8	23.01	77.54	79.1	24.87	18.6	381.04	24.07	60.1	42	25.04	46.72	210.12	47.76	79.05	324.59	38.14	58.28	157	20.8	27.02	147.15	43.21	50.77	189.96
ENSG00000134138|MEIS2	209.49	179.22	300.43	165.32	630.77	307.77	182.96	127.39	362.37	335.7	224.75	102.99	406.28	283.8	119.3	497.69	273.53	231.49	367.89	212.06	80.25	464.59	446.02	329.67	437.79	391.32	232.2	258.84	235.71	518.47	301.42	251.31	622.78	418.02	368.73	397.87
ENSG00000134146|DPH6	11.03	12.17	3.83	6.99	4.82	7.75	4.32	9.62	6.1	10.12	3.51	3.55	8.03	8.61	5.12	13.24	4.79	3.72	13.31	11.22	4.9	8.55	20.34	4.07	5.51	9.08	2.56	9.49	12.04	3.46	20.74	13.98	2.88	5.84	8.02	3.18
ENSG00000134152|KATNBL1	97.57	90.89	76.06	91.95	91.76	84.39	83.43	77.85	87.84	79.1	67.36	75.04	89.43	77.34	86.36	80.81	55.01	93.99	89.27	72.28	93.32	116.74	102.23	92.66	78.09	82.74	89.01	94.69	93.97	96.25	101.6	105.46	101.19	82.03	73.86	92.86
ENSG00000134153|EMC7	48.02	44.04	87.92	56.54	73.88	85.36	72.05	67.62	79.39	42.76	63.33	71.13	55.95	72.19	71.48	65.66	68.47	79.76	75.54	63.62	83.04	60.83	53.3	66.6	75.01	75.69	84.59	61.55	83.13	72.7	58.89	50.61	61.05	74.05	77.58	75.95
ENSG00000134160|TRPM1	0.12	0.05	0.38	0.16	0.23	0	0	0	0	0.04	0	0.41	0	0	0	0.05	0	0	0	0	0	0	0	0	0	0	0	0.34	0	0.48	0	0	0	0.2	0	0
ENSG00000134183|GNAT2	0	0.19	0.5	0	0	1.77	0	0	0	0	0	0	0	0	0.21	0	0	0	0	0	0	0	3.83	0	0	3.09	0	0.46	0	0.85	1.22	0	0	0	0	0
ENSG00000134184|GSTM1	32.99	31.41	6.26	48.84	3.06	2.38	8.01	17.27	13.28	38.94	11	12.81	30.59	18.7	8.51	18.92	36.33	6.82	41.8	21.68	5.44	39.24	40.88	6.86	23.37	17.93	8.99	27.44	17.23	11.2	18.63	28.04	5.31	10.75	14.5	3.84
ENSG00000134186|PRPF38B	89.87	84.66	84.39	80.19	98.51	91.83	92.01	95.33	89.7	92.1	89.07	71.99	96.42	77.14	76.38	122.98	82.23	114.6	101.19	96.89	72.24	109.02	105.7	115.19	134.44	113.56	108.62	129.95	119.42	121.89	122.06	105.35	107.08	124.68	114.34	115.15
ENSG00000134193|REG4	0	0	0	0	0	0	0	0	0	0	0	0	0	0	0	0.18	0	0	0	0	0	0	0	0	0	0	0	0	0	0	0	0	0	0	0	0
ENSG00000134198|TSPAN2	15.1	13.19	54.67	11.91	48.66	44.64	30.59	30.72	34.27	7.88	29.57	29.03	13.69	36.53	42.66	8.64	11.28	47.98	10.15	27.18	33.62	5.72	8.68	37.22	8.97	6.37	37.28	2.02	3.04	30.63	2.7	1.47	38.64	6.24	3.78	31.8
ENSG00000134200|TSHB	0	0	1.71	0	0	1.69	0	0	0	0	0	1.69	0	0	0	0	0	1.78	0	1.14	0	0	0	0	0	0	2.77	0	0	0	0	0	0	0	0	0
ENSG00000134201|GSTM5	1.18	0.43	1.5	0.1	0.23	2.66	0.06	0.07	1.4	0.15	0.06	0.54	0.06	0.18	0.84	0.27	0.21	0.57	0.11	0.12	1.79	0.2	0.2	0	0.32	0.81	0.11	0	0.74	0.54	0.81	0.18	0.2	0.2	0.06	0.17
ENSG00000134202|GSTM3	63.58	68.61	134.47	71.55	98.11	97.55	98.17	100.47	64.96	48.8	65.03	118.77	51.95	66.2	124.68	43.89	73.36	75.49	54.92	80.69	116.84	60.26	66.1	55.98	34.05	43.99	49.4	50.07	46.92	45.09	52.87	72.3	40.03	16.53	30.66	35.02
ENSG00000134207|SYT6	14.2	8.5	17.75	10.89	25.17	26.11	27.27	24.21	21.08	2.78	8.09	15.93	5.51	9.01	16.6	3.67	2.29	13.38	7.23	19.04	18.66	1.01	0.93	4.66	4.08	2.23	12.71	1.09	2.33	5.35	1.25	0.93	2.6	3.85	2.38	4.95
ENSG00000134215|VAV3	6.14	5.15	7.19	7.09	8.17	8.25	6.33	11.19	8.7	3.54	6.22	1.23	4.61	1.96	0.4	7.1	2.89	4.19	2.75	2.05	0.26	3.79	6.34	7.58	4.17	3.19	4.77	2.49	4.31	9.62	3.51	3.18	12.44	6.48	6.61	8.42
ENSG00000134216|CHIA	0	0	0	0	0	0	0	0	0	0	0	0	0	0	0	0	0	0	0	0	0	0	0	0	0	0	0	0	0	0	0	0	0	0	0	0.21
ENSG00000134222|PSRC1	55.23	79.3	9.93	75.58	5.58	5.5	10.97	20.66	51.63	59.13	36.93	8.69	66.69	43.69	3.97	116.7	157.43	11.56	71.58	43.46	11.98	179.01	165.86	17.67	80.1	189.15	14.66	162.86	177.5	25.49	113.86	176.82	21.29	98.88	153.95	22.57
ENSG00000134240|HMGCS2	0	0.12	0	0	0	0	0	0	0	0	0	0	0	0	0	0.14	0	0	0	0	0	0	0	0	0.31	0	0.1	0	0	0	0	0	0	0	0	0
ENSG00000134242|PTPN22	0.14	0	0.35	0	0.34	1.32	0.21	0.17	0.26	0.2	1.11	0.39	0.22	1.11	0.14	0.15	0	0.28	0.12	0.66	0.15	0	0	0.7	0.42	0.12	0.57	0.13	0.15	0.83	0.27	1.15	0.18	0.1	0	0.54
ENSG00000134243|SORT1	31.15	28.86	41.3	33.9	46.9	38.21	44.14	41.15	38.25	38.96	46.45	41.36	42.34	49.37	43.33	44.61	31	48.9	51.18	51.4	51.84	54.29	62.16	46.56	46.44	52.02	39.18	71.39	63.99	67.5	56.11	57.38	75.94	61.13	53.36	76.88
ENSG00000134245|WNT2B	7.27	4.42	11.48	11	13.91	9.47	13.01	8.72	11.6	5.07	6.13	6.54	3.94	6.58	5.96	5.66	3.26	8.5	6.62	7.18	6.29	4.89	5.3	9.55	4.31	4.87	7.02	4.62	6.06	8.61	5.45	6.67	9.43	5.79	3.69	8.36
ENSG00000134247|PTGFRN	48.3	53.74	13.1	65.02	12.25	10.72	12	18.32	16.27	71.2	34.53	30.01	62.25	46.51	37.94	54.53	98	29.53	67.69	43.3	23.63	68.54	61.77	33.96	52.99	50.01	43.31	32.36	35.81	39.76	28.9	31.6	34.04	31.34	41.44	27.75
ENSG00000134248|LAMTOR5	190.01	185.6	216.71	174.5	177.87	216.85	221.18	244.47	169.31	275.56	240.59	223.9	229.02	260.36	236.66	172.97	287.04	191.12	227.53	243.6	218.48	227.01	192.25	221.52	174.11	184.72	174.66	187.09	218.93	211.17	203.36	194.49	206.51	184.97	184.16	170.66
ENSG00000134249|ADAM30	0	0.07	0	0	0	0	0	0	0	0	0	0	0	0	0	0	0	0	0	0	0	0.08	0.07	0	0	0	0	0	0	0	0	0	0	0	0	0
ENSG00000134250|NOTCH2	41.08	48.19	1.47	63.89	3.37	2.88	8.63	13.44	19.96	44.97	19.47	3.82	45.77	23.85	2.17	81.27	23.96	2.39	48.38	23.16	2.93	60.29	64.56	4.3	65.1	82.04	2.92	53.69	45.8	3.86	54.13	64.19	4.68	34.22	55.47	2.73
ENSG00000134253|TRIM45	13.12	14.31	6.25	17.7	9.47	10.48	15.12	10.4	12.51	13.04	6.77	6.67	11.69	8.37	6.81	18.12	8.85	9.25	13.38	10.41	5.68	17.04	15.49	7.88	16.92	19.68	6.52	17.03	8.79	7.68	14.26	16.91	7.25	15.82	14.21	7.4
ENSG00000134255|CEPT1	35.24	27.91	35.12	30.92	45.13	44.78	42.53	31.42	33.77	34.21	27.15	30.38	35.55	26.65	32.91	44.34	25.96	33.2	35.12	35.2	34.21	40.98	37.46	38.88	45.1	38.92	36.17	35.69	38.97	45.77	43.03	44.72	43.42	44.58	38.01	38.42
ENSG00000134256|CD101	12.24	10.53	5.04	19.3	5.31	7.94	2.33	6.42	8.15	19.24	7.42	10.74	14.81	16.98	12.41	12.09	9.07	11.27	17.05	10.44	9.66	16.86	19.99	7.55	14.97	11.34	5.24	11.84	9.88	14.18	10.52	4.14	11.9	4.06	6.82	17.64
ENSG00000134258|VTCN1	0.46	0.29	0.64	1.26	1.08	2.26	2.06	2.53	0.36	0.53	0	1.02	0.35	0.99	0.37	0.44	0.08	0.44	0.23	0	0.11	0	0.44	0.52	1.01	0.23	0.09	0.12	0.23	1.46	0.39	0.24	1.35	0.55	0.6	0.11
ENSG00000134259|NGF	0	0	0.71	0	1.26	0	0.63	0	0	0	0	0	0	0	0	0.3	0	0	0	0	0	0	0	0	0	0	0	0	0	0	0	0	0	0	0	0
ENSG00000134262|AP4B1	47.33	34.84	47.82	37.84	48.2	81.48	57.78	34.08	54.57	45.27	39.26	74.53	49.48	70.6	82.58	34.38	51.8	46.36	35.11	56.71	68.83	43.71	61.07	84.27	66.67	61.55	67.83	52.44	55.44	51.15	49.15	54.7	78.68	50.32	51.33	49.51
ENSG00000134265|NAPG	25.82	18.43	49.19	18.61	44.99	47.21	42.26	39.65	30.43	24.85	39.52	42.58	25.77	37.43	50.67	35.25	12.71	49.03	22.71	38.48	44.64	32.7	32.2	45.42	33.41	32.59	46.28	28.59	38.71	46.66	31.83	29.99	41.31	29.69	29.34	49.15
ENSG00000134278|SPIRE1	42.01	45.98	65.29	49	59.62	57.53	67.66	68.25	56.12	87.4	170.45	91.77	118.67	174.74	110.31	230.47	115.22	222.42	78.1	155.36	116.35	165.19	177.23	236.89	205.38	200.05	231.39	99.01	106.91	175.15	127.94	106.57	201.74	210.33	192.47	215.11
ENSG00000134283|PPHLN1	78.63	74.36	75.75	83.98	84.54	73.74	71.73	81.57	79.06	80.08	93.03	85.45	72.86	91.52	61.8	89.92	87.78	79.34	94.14	84.36	73.15	77.94	79.2	72.46	85.29	67.45	72.34	90.55	92.29	78.02	82.37	84.87	70.07	89.29	67.29	74.42
ENSG00000134285|FKBP11	27.77	14.66	39.16	23.82	49.43	45.88	44.15	22.2	40.57	25.53	32.06	42.46	30.07	29.25	44.67	29.41	19.84	42.01	29.69	45.37	43.62	28.68	37.54	42.17	25.34	25.74	43.01	22.37	27.58	46.54	25.11	34.01	41.4	34.82	26.48	48.8
ENSG00000134287|ARF3	89.43	82.18	209.54	88.49	152.49	186.58	153.96	142.99	138.78	96.31	148.19	213.95	114.73	175.85	199.19	91.19	50.04	143.18	104.61	155.51	241.3	67.42	79.3	116.42	66.04	83.89	108.95	82.5	110.31	117.34	95.62	96.93	112.28	76.68	83.38	104.01
ENSG00000134291|TMEM106C	95.84	106.36	83.75	109.84	71.52	59.96	68.36	100.25	73.69	102.44	97.27	120.04	85.75	110.03	101.58	46.71	61.81	46.91	92.12	99.41	103.26	101.78	94.32	69.2	35.32	74.11	61.15	95.14	70.94	68.11	73.09	92.82	56.98	33.79	48.01	47.67
ENSG00000134294|SLC38A2	255.78	228.6	252.13	212.03	283.87	258.82	324.76	377.08	358.91	218.51	317.17	199.63	276.38	288.36	191.37	518.94	203.29	410.32	250.49	338.75	230.77	267.94	319.1	373.83	447.73	379	313.51	241.59	246.89	332.13	209.47	217.26	276.31	452.27	403	384.09
ENSG00000134308|YWHAQ	696.17	565.85	1195.03	658.15	1250.77	1160.58	1080.35	1043.75	780.43	709.21	1009.85	1014.43	836.32	1031.39	1016.63	652.23	670.2	819.65	691.94	1007.96	1137.53	783.03	859.26	944.45	568.45	619.3	815.27	820.68	960.67	909.55	801.01	914.27	872.36	556.14	564.63	804.53
ENSG00000134313|KIDINS220	129.41	95.11	542.36	108.43	470.96	486.85	395.94	413.68	292.53	123.11	390.07	587.67	151.65	367.26	570.2	213.02	122.28	503.85	137.43	362.18	574.28	138.52	205.93	373.28	241.38	205.96	426.04	157.47	220.28	345.07	196.97	210.7	434.84	246.92	195.19	421.46
ENSG00000134317|GRHL1	4.15	1.16	8.83	1.51	7.76	11.15	6.7	6.97	7.92	2	7.53	8.67	1.76	2.75	7.03	1.48	2.61	2.71	1.47	4.52	7.08	2.12	2.72	3.9	1.31	1.46	2.25	4.25	5.71	4.28	5.42	4.87	2.6	2.9	1.74	2.53
ENSG00000134318|ROCK2	55.87	53.2	59.97	51.61	42.3	50.31	40.7	40.39	51.75	52.01	50.62	66.59	47.98	49.41	46.19	82.13	25.86	63.88	53.78	53.53	65.93	52.65	66.52	54.72	61.97	61.74	47.33	45.11	49.55	61.19	50.06	53.95	63.1	54.96	51.08	51.26
ENSG00000134321|RSAD2	0.39	0.58	0.82	0.52	0.57	0.24	0.14	0.24	0.81	0.59	0.22	0.08	1.72	2.02	1.04	0.4	1.15	1.92	0.35	0.38	0.81	0.35	3.51	2.05	0.31	0.23	1.26	1.01	2.5	6.11	0.3	1.83	3.43	0.3	0.29	1.93
ENSG00000134323|MYCN	78.33	57.65	63.97	74.51	28.59	45.05	53.25	52.79	64.66	46.4	74.42	62.29	46.34	77.8	73.5	25.54	23.31	112.75	54.51	85.27	74.73	25.34	26.99	105.8	31.76	25.34	107.57	31.88	30.43	83.35	35.86	30.71	59.32	27.39	28.07	86.53
ENSG00000134324|LPIN1	31	31.86	47.23	26.91	56.48	62.51	58.2	49.44	55.12	28.81	28.79	19.41	23.55	21.72	22.17	42.11	26.01	68.01	30.99	27.45	27.87	30.35	33.42	56.18	35.53	32	58.59	30.45	37.35	63.2	38.21	40.45	50.2	40.9	31.66	61.35
ENSG00000134326|CMPK2	1.99	3.87	1.24	2.39	1.67	1.74	0.48	1.41	1.13	3.59	1.13	0.3	3.34	1.09	0.5	2.55	2.36	6.11	1.27	0.7	0	3.84	3.49	9.68	2.52	3.64	5.62	3.83	7.68	22.23	3.31	5.83	16.45	3.06	1.57	11.16
ENSG00000134330|IAH1	22.29	27.43	38.73	21.89	31.94	34.38	31.07	29.29	28.43	21.08	36.95	41.34	27.96	38.77	56.92	26.47	42.69	44.13	23.2	38.24	35.36	35.82	28.17	36.6	20.17	29.96	34.42	22.96	31.54	31.21	24.59	25.72	32.37	24.49	22.89	30.05
ENSG00000134333|LDHA	302.11	237.42	262.46	217.15	199.58	167.12	175.37	158.26	138.97	151.05	157.17	146.6	169.22	164.61	132.21	66.66	73.15	53.9	132.81	125.94	128.59	131.56	125.97	117.74	20.13	31.47	30.25	84.01	54.13	90.63	110.21	67.4	81.54	29.7	23.02	34.45
ENSG00000134339|SAA2	0.31	0.31	0.37	0	0	0.75	1.98	0.38	0	0	0	0	0	0.38	0.9	0	0	1.25	2.11	0.7	0.35	0	0.6	0.75	0.41	0.33	0.31	0	0.36	0.31	0.31	0	0.38	1.09	0.38	0.31
ENSG00000134343|ANO3	0	0.03	0.92	0.07	0	0.04	0.04	0.08	0.17	0	0.11	0	0.07	0	0.03	0.03	0	0.3	0	0	0.1	0	0.03	0.09	0	0	0.1	0.29	0.14	0.3	0.09	0	0.19	0	0.04	0.23
ENSG00000134352|IL6ST	24.42	28.41	25.22	27.17	13.11	12.29	18.38	18.96	18.41	24.93	14.91	14.34	22.08	14.81	9.66	25.68	9.71	8.53	29.04	16.19	14.85	21.98	29.8	7.71	29.87	30.16	5.76	38.79	36.32	15.16	22.69	26.2	6.29	17.31	29.72	7.85
ENSG00000134363|FST	7.55	3.78	11.71	3.17	43.34	27.84	54.49	14.37	7.39	6.62	4.68	1.96	3.08	2.93	0.94	5.78	6.28	4	5.23	5.49	1.28	4.84	3.4	5.67	5.39	6.46	7.22	14.72	5.77	2.65	14.55	6.73	1.44	4.37	6.51	0.48
ENSG00000134365|CFHR4	0	0	0	0	0	0	0	0	0	0	0	0	0	0	0	0	0	0	0	0	0	0	0	0	0	0	0	0	0	0	0	0	0	0	0	0
ENSG00000134369|NAV1	59.76	54.55	110.92	52.77	91.9	90.98	90.11	60.21	76.34	48.33	69.99	76.64	44.56	59.82	66.66	41.78	15.28	83.7	52.52	66.76	85.54	37.89	47	71.68	31.45	27.11	61.97	33.3	51.78	54.56	41.2	47.6	72.46	35.1	23.1	65.31
ENSG00000134371|CDC73	38.36	38.79	33.98	38.89	26.3	22.63	25.4	26.48	32.77	31.65	23.89	20.13	40.26	25.13	14.75	44.26	33.78	28.55	39.82	23.15	20.06	35.72	32.74	14.83	57.03	59.8	19.05	41.57	35.22	23.66	38.32	38.71	19.62	44.26	41.6	19.4
ENSG00000134375|TIMM17A	72.6	53.66	116.34	55.4	86.74	102.45	86.52	105.28	55.47	66.56	96.61	109.82	82.94	84.1	106.32	92.29	97.13	108.6	84.72	102.63	112.42	68.3	80.8	99.39	111.94	106.82	103.83	97.55	96.23	108.73	82.44	80.69	100.54	113.36	114.35	123.26
ENSG00000134376|CRB1	33.4	47.41	9.75	36.9	7.73	11.57	7.66	14.77	18.75	46.69	29.86	15.48	48.52	28.28	16.13	34.32	28.08	6.88	42.25	27.21	16.72	48.79	33.64	11.64	27.37	23.64	9.14	68.21	39.31	10.97	54.84	47.69	8.3	25.04	24.96	5.29
ENSG00000134389|CFHR5	0	0	0	0	0	0	0	0	0	0	0	0	0	0	0	0	0	0.12	0	0	0	0	0.08	0.1	0	0	0	0	0	0	0	0	0.11	0	0	0.08
ENSG00000134398|ERN2	0.11	0.13	0	0.07	0	0	0.19	1.24	0	0	0	0	0.52	0	0.07	0.11	0	0	0	0.09	0	0.52	0	0	0	0	0	0.08	0	0	0	0	0	0	0	0
ENSG00000134419|RPS15A	3869.89	4319.88	1755.74	3834.23	1738.37	1804.35	2001.5	2633.75	3218.19	3614.95	2553.4	2362.72	3180.92	2756.61	2551.25	3027.6	4299.07	2199.63	3247.16	2590.61	2465.63	2716.55	2466.45	2033.49	3054.18	3174.54	2537.09	2800.34	2789.43	1946.72	2405.07	2766.91	1697.9	3326.9	3305.26	2353.91
ENSG00000134438|RAX	0.24	8.62	0	0.8	0	0.1	0.34	0.5	0	0	0	0	0	0	0	0.16	0	0	0.08	0	0	0	0	0	0	0	0	74.22	11.41	12.26	0	0	0	0.09	0.08	0
ENSG00000134440|NARS	162.98	137.48	185.29	153	178.66	165.05	136.24	200.65	112.16	133.32	136.2	145.07	131.85	124.48	131.09	331.26	238.96	301.31	133.08	177.5	153.28	173.02	136.14	143.36	322.45	337.48	250	132.33	149.72	171.25	151.81	151.22	162.35	322.89	339.3	250.3
ENSG00000134443|GRP	0	0	0	0	0	0	0.44	0	0.47	0	0	0	0	0	0	0	0	0	0	0	0	0	0	0	0	0	0	0	0	0	0	0	0	0	0	0
ENSG00000134444|RELCH	32.47	28.78	50.55	30.57	57.22	51.96	38.32	42.57	33.43	30.91	38.74	41.45	38.96	35.92	49.02	35.64	24.84	65.98	28.55	43.44	46.14	30.2	33.14	36.64	47.46	48.89	46.82	40.56	40.57	51.38	44.15	39.67	45.38	50.02	57.18	41.19
ENSG00000134452|FBH1	39.27	53.48	32.68	47.28	33.53	36.08	45.91	41.84	40.4	53.23	38.44	36.62	54.98	38.34	29.91	55.15	30.44	31.56	50.31	51.05	42.76	63.98	42.32	34.67	78.46	44.19	43.27	52.26	44.72	41.23	49.23	49.17	49.3	41.6	60.89	51.22
ENSG00000134453|RBM17	164.35	150.43	123.77	138.04	143.05	140.4	155.3	150.98	179.09	168.22	144.11	120.83	145.01	137.4	127.02	188.89	154.48	184.67	171.61	142.15	135.28	159.63	175.37	181.02	183.21	189.06	163.53	235.36	211.37	192.11	227.84	204.09	176.48	204.85	204.26	197.12
ENSG00000134460|IL2RA	0	0	0	0	0.12	0	0	0	0.1	0	0	0	0	0	0	0	0	0	0	0	0	0	0	0	0	0	0	0	0	0	0.08	0	0	0	0	0
ENSG00000134461|ANKRD16	10.09	11.49	11.1	8.98	10.19	10.23	11.64	6.85	9.55	7.33	9.53	16.5	11.65	10.13	12.67	8.93	8.09	11.49	11.89	8.04	12.73	8.77	8.52	13.05	8.61	7.47	7.9	11.17	7.98	11.74	12.14	8.87	13.06	8.39	9.79	9.91
ENSG00000134463|ECHDC3	0.48	0.43	0.19	0.16	0	0	0.51	0	0	0	0.78	0	0	0.36	0.32	0.65	0	1.01	0	0.18	0.41	0	0	0	0	0.16	0.29	0	0	0	0	0.18	0	0.37	0	0
ENSG00000134470|IL15RA	0	0	0.44	0	0	0	0	0	0	0	0	0	0	0	0	0	0	0	0	0	0	0	0	0	0	0	0	0	0	0	0	0	0	0	0	0
ENSG00000134480|CCNH	102.08	89.48	113.08	81.16	110.15	82.71	90.03	133.74	79.85	87.55	96.62	108.36	96.71	97.03	118.09	109.68	117.67	110.86	87.1	95.58	121.04	71.68	92.62	93.84	89.99	95.87	90.29	85.86	92.12	72.53	115.28	107.11	84.44	81.24	76.2	73.32
ENSG00000134489|HRH4	0	0.12	0	0.76	0.53	0.46	0	0.08	0.37	0	0.39	0	0	0.07	0.35	0	0.03	0.26	0	0	0	0	0	0.08	0.22	0	0	0	0.12	0	0	0	0.16	0.07	0	0
ENSG00000134490|TMEM241	8.18	5.78	10.71	6.72	9.53	10.11	8.11	12.87	6.31	9.63	8.25	12.79	4.33	10.12	13.23	13.88	2.03	10.16	4.29	7.53	9.3	4.79	4.68	4.92	6.09	4.79	8.74	2.98	4.21	9.36	6.94	8.13	10.1	8.78	6.39	8.49
ENSG00000134504|KCTD1	27.76	33.95	30.78	25.11	46.78	35.53	35.37	21.63	35.92	24.97	29.33	21.66	29.91	23.94	24.02	28.2	29.93	31.78	29.85	27.62	19.52	36.83	22.97	30.52	29.08	27.14	31.01	25.26	22.61	37.07	23.9	24.43	30.63	22.48	21.63	30.96
ENSG00000134508|CABLES1	4.05	4.86	3.53	6.66	5.71	4.61	5.8	2.89	3.85	2.64	1.47	0.29	2.11	1.92	4.58	1.05	0.46	3.88	1.85	2.78	2.12	1.5	1.15	0.88	1.66	1.78	2.89	2.7	2.86	7.49	0.63	2.08	6.14	1.54	2.04	5.58
ENSG00000134516|DOCK2	0.09	0	0	0	0.37	0.12	0.09	0.06	0	0.05	0	0	0	0	0	0	0	0	0	0	0	0	0	0	0	0	0	0	0	0	0	0	0	0	0	0
ENSG00000134531|EMP1	0.92	1.1	0.71	0.93	0.27	0.82	0.08	0.23	0.66	0.05	0.21	0.1	0.62	0.04	0	0.17	0.09	2.14	0.6	0.84	0.76	0.32	1.25	1.7	1.47	0.79	1.54	0.37	1.3	2.37	0.31	0.04	1.45	5.02	1.13	0.15
ENSG00000134532|SOX5	75.27	70.92	92.33	66.2	22.73	62.67	35.89	95.26	48.86	95.61	255.86	432.25	95.52	292.85	444.44	78.72	18.39	133.64	87.82	233.53	383.36	69.4	79.14	139.47	77.84	50.61	83.78	56.45	51.51	51.99	64.38	51.45	63.36	56.43	43.63	62.74
ENSG00000134533|RERG	0	0	0.92	0	3.84	2.94	1.55	0.25	0.87	0.39	0	0	0	0	0	0	0	0	0	0	0	0	0	0.3	0.29	0.13	0.12	0.27	1.15	1.88	0.18	0.27	0.25	0	0	0
ENSG00000134538|SLCO1B1	0.11	0.1	0	0	0	0	0	0	0	0	0	0	0	0	0	0	0	0	0	0	0	0	0	0	0	0	0	0.12	0	0	0	0	0	0	0	0
ENSG00000134539|KLRD1	1.29	2.42	2.14	0.83	3.06	2.54	2.3	1.59	2.85	2.57	1.96	2.65	1.96	1.29	2.87	2.61	1.31	3.18	2.45	2.19	1.84	2.39	2.83	4.22	1.52	2.37	2.37	2.23	3.02	2.84	2.69	3.72	3.49	1.56	1.39	2.65
ENSG00000134545|KLRC1	0	0	0	0	0	0.45	0	0.26	0	0	0	0	0	0	0	0	0	0	0	0	0	0	0	0	0	0	0	0	0	0	0	0	0	0	0	0
ENSG00000134548|SPX	0.83	0.18	0.26	0.94	0.22	0.19	0	0.64	0.33	0.05	0.17	0	0.35	0.23	0	0.66	0.12	0.21	0	0.12	0.22	0.66	0.78	0.19	0	0.22	0.8	0.22	1.13	0.62	0	0.4	0.06	0.24	0.05	0.91
ENSG00000134551|PRH2	0.89	1.35	0	0	1.13	1.65	0.73	0.86	0	0	0.92	0	0	0	0	0.81	0.58	0.9	0	0	0	0	0	0	0	0	0	0.88	0.7	0	0	0.74	0	0	1.69	0
ENSG00000134569|LRP4	47.8	66.71	1.14	53.55	1.75	3.43	8.82	15.45	31.23	57.69	18.51	1.44	45.43	21.44	3.8	49.43	44.79	2.17	58.17	25.97	3.03	60.99	58.81	4.13	36.89	46.13	3	37.24	38.68	7.29	47.54	49.61	2.27	19.77	30.06	2.15
ENSG00000134571|MYBPC3	0.05	0	0	0	0	0	0	0	0	0	0	0	0	0	0	0	0	0.12	0	0	0	0	0	0	0	0	0	0	0	0	0	0	0	0	0	0
ENSG00000134574|DDB2	37.75	43.92	21.25	31.56	23.31	22.85	27.48	14.78	26.29	57.95	27.27	18.09	39.32	24.65	22.74	33.24	48.02	33.31	38.78	33.06	17.36	53.6	37.25	29.07	37.1	31.83	21.76	59.27	51.06	36.17	36.89	32.65	27.32	18.12	21.2	25.78
ENSG00000134575|ACP2	25.26	23.84	38.5	31.7	36.72	34.2	29.81	31.21	28.11	26.25	28.34	35.4	28.53	26.72	33.85	26.12	31.41	29.87	33.03	34.09	28.44	29.25	29.51	35.1	28.49	32.53	35.71	28.59	29.38	31.75	26.19	22.54	28.96	24.31	24.88	28.81
ENSG00000134588|USP26	0	0.11	0	0	0.09	0	0.13	0	0	0	0	0	0	0	0	0.19	0	0.09	0	0	0	0	0	0	0.07	0.07	0.06	0	0.07	0	0	0	0.08	0.22	0	0
ENSG00000134590|RTL8C	120.28	106.19	156.71	110.21	154.21	161.54	186.81	160.85	148.66	162.96	152.83	148.96	165.74	164.83	144.23	111.96	173.86	95.47	143.92	144.39	144.15	166.34	162.76	142.95	97.77	110.21	105.66	171.29	165.34	135.11	158.11	164.91	130.58	100.78	108.64	104.2
ENSG00000134594|RAB33A	15.33	14.84	46.13	13.48	40.96	41.17	42.64	46.77	36.07	15.8	27.8	46.81	15.99	30.41	37.09	11.66	22.18	26.72	17.38	26.06	42.27	12.05	10.11	31.82	17.03	11.93	33.35	18.07	17.51	23.32	15.62	17.52	26.05	20.09	17.74	27.51
ENSG00000134595|SOX3	126.96	147.71	2.24	98.41	0.34	4.62	5.72	12.26	49.75	91.02	23.45	0.3	82.91	31.08	0.12	51.85	38.26	0.48	80.41	35.96	2.75	48.03	31.86	0.71	44.44	50.55	1.77	9.43	14.36	0.23	12.78	17.14	0	27.11	33.96	0.12
ENSG00000134597|RBMX2	33.87	35.55	30.16	31.8	43.62	55.01	38.98	32.87	29.6	35.87	24.48	31.01	30.41	24.88	36.84	41.38	61.65	44.13	32.77	27.05	32.49	36.02	37.01	45.82	43.23	41.26	48.71	50.45	34.97	33.97	38.76	32.3	65.91	45.61	33.34	48.46
ENSG00000134602|STK26	67.67	69.43	4.21	72.19	2.45	2.11	8.61	14.42	27.5	45.34	12.08	1.35	39.3	14.12	0.81	15.03	12.15	0.99	52.16	19.84	1.44	23.85	16.95	0.78	8.68	15.43	0.47	8.33	5.79	1.18	7.41	9.45	0.44	6.45	8.62	0.28
ENSG00000134627|PIWIL4	0.93	1.03	1.83	0.44	3.31	3.35	4.49	3.46	4.94	0.76	4.24	4.71	0.87	2.63	3.86	2.9	0.97	3.53	1.77	3.02	4.78	2.31	1.16	3.99	2.04	1.34	2.24	2.67	2.08	7.14	2.62	0.59	2.47	1.5	1.76	3.67
ENSG00000134640|MTNR1B	0	0	0	0	0	0	0.25	0.29	0	0	0	0	0	0	0	0	0	0	0	0	0	0	0	0	0	0	0	0.26	1.89	0.17	0.15	0.38	0	0	2.1	0
ENSG00000134644|PUM1	97.98	117.15	110.6	113.5	118.47	113.94	129.72	136.03	140.87	92.52	101.47	87.14	99.42	82.56	71.4	120.28	58.89	110.42	98.78	110	76.94	82.51	103.96	105.76	129.08	89.12	106.2	109.52	96.75	120.04	98.47	87.89	117.18	112.4	92.48	108.21
ENSG00000134668|SPOCD1	0	0.16	0.11	0.1	0.13	0.34	0	0.11	0.23	0	0	0.27	0	1.37	0	0	0.09	0	0.1	0	0.38	0	0.17	0	0	0	0.63	0	0.1	0.49	0	0.25	0	0.24	0.1	0.46
ENSG00000134684|YARS	114.17	110.65	108.23	103.11	108.37	125.46	108.87	120.95	79.8	77.04	77.16	88.7	72.95	72.53	76.51	341.18	209.77	298.77	75.39	86.01	88.04	82.85	69.47	95.2	324.4	311.3	251.56	69.9	67.55	85.04	60.92	54.75	85.91	306.81	304.96	293.96
ENSG00000134686|PHC2	147.23	139.44	140.89	149.63	130	130.69	189.7	136.88	139.57	182.65	169.69	138.61	202.82	155.44	117.82	152.86	136.79	118.42	197.84	173.08	122.74	158.23	162.71	120.54	123.16	108.09	125.14	166.5	148.06	145.86	156.63	127.66	125.2	136.06	114.04	144.9
ENSG00000134690|CDCA8	40.96	43.65	1.53	39.61	1.07	1.45	4.92	12.02	20.48	29.22	12.87	1.01	22.87	12.87	0.32	20.27	14.17	0.54	27.8	18.31	2.3	26.3	27.45	0.91	12.7	20.03	0.75	34.58	22.73	1.38	31.42	29.02	0.99	6.69	15.58	0.64
ENSG00000134697|GNL2	51.61	47.17	52.76	49.99	50.36	51.48	43.54	46.85	47.68	45.69	46.48	45.81	57.91	49.79	41.38	61.22	131.45	67.7	48.31	63.77	44.47	59.03	63.88	65.91	66.98	76.92	64.36	72.87	74.16	61.97	79.63	50.34	59.8	79.27	62.7	70.99
ENSG00000134698|AGO4	38.84	21.14	51.59	23.61	52.85	53.59	43.59	29.97	45	27.17	33.48	42.79	28.16	40.08	46.55	38.63	12.4	43.13	34.12	47.73	55.36	34.92	34.25	42.34	35.24	32.77	47.26	52.81	56.14	46.11	46.81	41.87	45.31	35.36	41.7	40.61
ENSG00000134709|HOOK1	3.43	3.68	21.94	7.5	34.65	26.47	28.24	17.02	11.44	1.09	5.87	9.61	1.27	5.03	9.83	1.31	0.36	12.44	1.28	6.12	101.26	0.36	1.79	10.44	1.54	0.61	11.1	9.26	2.27	10.36	2.83	0.25	8.29	1.7	0.55	11.03
ENSG00000134716|CYP2J2	0.47	0.14	1.01	0.48	0.77	1	0.43	1.25	0.93	1.16	0.87	0.51	0.42	1.2	0.27	0.28	0.21	0.22	0.17	0.18	0.89	0.2	0.88	1.08	0.56	0	0	0.17	0.1	0	0.14	0.52	0	0.18	0.18	0.09
ENSG00000134717|BTF3L4	192.61	175.2	287.1	184.2	287.66	278.09	262.18	289.26	191.01	190.22	256.69	228.04	190.87	222.61	254.44	206.83	93.54	243.48	178.91	219.59	246.86	162.13	174.34	200.46	239.05	196.14	258.49	192.53	190.44	231.89	202.86	177.86	209.56	232.19	209.01	244.07
ENSG00000134744|TUT4	148.68	139.6	117.9	127.54	207.1	134.26	146.31	101.07	159.4	125.91	99.82	88.96	121.45	87.71	92.02	123.68	68.24	128.02	128.89	115.76	90.28	150.68	129.73	118.32	147.58	139.57	132.95	122.7	123.75	129.48	139.2	126.64	146.11	140.54	126.37	114.7
ENSG00000134748|PRPF38A	54.6	49.57	35.41	53.52	31.06	38.12	38.71	42.31	41.31	53.78	37.72	28.9	45.3	37.69	29.27	50.39	43.08	39.45	69.63	35.64	33.99	55.35	59.77	38.29	57.82	54.06	38.36	70.16	60.54	48.85	67.5	62.04	44.48	44.8	50.01	41.13
ENSG00000134755|DSC2	3.62	4.6	3.36	3.01	4.5	4.28	4.11	3.82	6.56	0.75	0.32	1.15	0.86	0.21	0.8	0.91	0.37	1.37	0.5	0.55	1.41	0.76	1.34	1.43	0.33	0.6	1.61	3.82	1.22	1.13	0.99	0.57	0.59	1.29	0.73	0.3
ENSG00000134757|DSG3	0	0	0.1	0	0	0	0	0	0	0.04	0	0.05	0.02	0	0	0.04	0	0	0	0	0	0	0.13	0	0	0	0	0	0.04	0.04	0.08	0.04	0	0	0	0.03
ENSG00000134758|RNF138	93.04	76.15	46.85	97.26	63.04	55.86	53.69	83.67	77.32	73.12	77.27	68.5	94.54	93.48	85.99	89.26	56.04	72.1	80.92	67.47	76.72	93.33	78.82	72.75	59.02	84.48	57.96	103.78	67.7	81.48	78.76	102.22	74.24	65.46	63.37	65.17
ENSG00000134759|ELP2	83.12	103.24	85.64	106.44	120.47	104.57	113.48	99.24	108.72	82.77	95.29	89.72	82.58	93.54	108.65	141.53	97.28	126.84	107.33	105.71	101.85	112.38	126.77	107.77	112.9	103.13	99.07	93.13	114.04	132.14	138.84	107.76	136.62	111.81	116.94	125.59
ENSG00000134760|DSG1	0	0	0	0	0	0	0	0	0	0	0	0	0	0	0	0	0	0	0	0	0	0	0	0	0	0	0	0	0	0	0	0	0	0	0	0
ENSG00000134762|DSC3	0.77	0.44	0.15	0.38	0.09	0.04	0.17	0.08	0.67	0.28	0.11	0.36	0.07	0.25	0.19	0.76	0.15	0.08	0.3	0.24	0.03	0.4	0.28	0.25	1.32	0.54	0.1	0.41	0.39	0.28	0.21	0.04	0.04	1.02	0.51	0.38
ENSG00000134765|DSC1	0	0	0	0.16	0.08	0.07	0	0	0	0	0	0	0	0	0	0.06	0	0.07	0	0	0	0	0.05	0.13	0.32	0.12	0	0	0	0.05	0.1	0.18	0	0.37	0.3	0.05
ENSG00000134769|DTNA	20.1	30.51	78.2	37.42	92.92	88.84	63.86	50.68	47.34	15.06	24.78	46.35	18.62	27.88	49.57	30.18	40.5	53.07	14.68	23.47	34.75	27.75	36.29	58.34	53.04	52.95	55	28.78	50.59	38.73	26.05	36.98	41.14	33.7	45.09	34.07
ENSG00000134775|FHOD3	35.31	31.84	48.62	37.54	43.98	58.53	58.01	39.12	45.89	69.79	57.03	41.9	78.16	63.75	46.15	90.12	73.12	47.04	55.74	58.92	46.18	100.58	84.86	50.22	68.95	68.01	51.31	36	35.87	51.54	42.77	45.12	46.49	42.78	41.37	47.77
ENSG00000134779|TPGS2	188.29	194.19	176.43	225.46	230.5	180.56	241.44	245.98	216.84	203.95	245.28	175.15	234.33	253.4	180.57	161.95	107.63	178.73	218.61	199.12	166.71	237.27	245.85	232.52	145.55	163.92	165.12	227.24	266.35	213.58	216.34	236.73	260.29	151.91	201.45	169.78
ENSG00000134780|DAGLA	5.86	6.23	17.73	8.04	12.9	17.69	11.52	8.39	10.25	7.91	14.81	19.39	8.78	15.25	19.8	8.06	4.65	19.15	7.87	14.61	18.28	8.54	11.86	16.2	8.84	8.56	17.18	7.87	7.91	14.71	6.78	7.67	17.71	6.9	5.35	17.62
ENSG00000134802|SLC43A3	8.29	9.36	4.82	16.84	1.07	3.52	1.25	14.85	4.23	15.77	9.25	3.53	11.84	7.86	2.76	12.81	14.1	12.41	7.36	9.82	5.08	18.38	15.58	13.93	13.66	14.29	10.86	13.35	8.7	15.24	14.82	16.34	19.31	10.96	8.41	10.43
ENSG00000134809|TIMM10	94.21	74.36	60.9	65.82	48.55	60.7	75.68	61.69	59.94	73.96	79.7	68.48	73.29	72.65	66.19	53.49	96.51	68.87	63.75	69.49	59.48	61.25	68.8	61.54	52.15	64.14	84.13	100.57	85.56	86.79	77.92	74.9	77.95	71.49	72.9	85.95
ENSG00000134812|GIF	0	0	0	0	0.47	0	0	0	0	0	0	0	0	0	0	0	0	0	0	0	0	0	0	0	0	0	0	0	0	0	0	0	0	0	0	0
ENSG00000134815|DHX34	14.01	14.09	27.63	16.49	20.34	21.54	13.38	14.27	15.75	14.36	15.31	16.26	13.27	17.21	16.71	19.59	16.78	22.14	14.13	16.32	16.96	16.39	14.59	19.61	21.8	17.94	23.87	10.88	12.69	18.11	16.14	14.01	24.8	20.13	21.98	22.94
ENSG00000134817|APLNR	0.13	0	0.18	0.15	0.23	0.16	0	0.08	0.07	0.32	0	0	0	0	0.06	0	0.05	0.09	0	0	0	0	0.14	0.49	0	0	0.15	0.16	0	0.32	0	0	0.4	0	0	0.38
ENSG00000134824|FADS2	391.55	298.97	282.04	428.86	189.38	258.09	260.09	307.32	280.35	446.45	328.07	281.06	437.63	334.53	246.8	193.89	124.71	205.13	485.12	378.24	298.7	320.23	267.94	208.43	157.21	137.87	180.72	213.86	195.16	149.42	241.71	200.98	153.08	153.92	143.72	160.95
ENSG00000134825|TMEM258	118.01	134.69	75.94	93.02	81.92	76.8	112.07	71.96	76.88	100.15	94.01	65.87	99.4	105.62	78.65	91.67	110.29	83.86	105.08	83.68	85.65	98.42	80.28	80.68	135.07	113.47	99.04	115.09	116.51	91.61	82.97	93.22	85.88	80.24	143.94	100.99
ENSG00000134827|TCN1	0	0	0	0	0	0	0	1.78	0	0	0	0	0	0	0	0	0	0	0	0	0	0	0	0	0	0	0	0	0	0	0	0	0	1.68	0	0
ENSG00000134830|C5AR2	0.97	1.27	0.87	0.51	1.19	0.64	0.76	0.4	0.56	0.43	0.8	0.84	0.68	0.74	0.87	1.51	0.79	1.39	0.86	0.7	1.06	1.08	0.69	1.66	1.22	0.99	1.21	1.07	0.88	1.03	1.48	0.75	0.92	0.53	0.53	1.78
ENSG00000134851|TMEM165	50.53	52.29	43.5	54.28	37.76	38.97	41.36	30.33	40.84	58.53	45	43.1	62.49	52.05	44.35	61.88	33.56	47.79	59.83	51.25	48.78	63.59	64.31	51.4	69.3	70.64	52.1	74.95	65.13	52.6	69.17	61.63	53.2	64.02	66.55	49.71
ENSG00000134852|CLOCK	16.48	11.25	17.31	14.14	21.79	17.33	13.66	13.85	14.06	11.98	12.19	11.98	17.04	14.27	10.19	23.91	6.21	19.82	16.49	17.61	23.02	20.65	20	11.77	17.63	13.69	16.7	18.24	27.88	25.07	20.49	20.36	18.77	15.03	18.54	22.34
ENSG00000134853|PDGFRA	1.43	1.22	1.05	5.22	1.59	0.92	2.59	2.98	2.17	0.36	0.94	0.97	0.1	0.3	0.1	0.37	1.87	0.24	0.32	0.4	0.31	1.11	9.77	1.51	1.24	1.87	0.46	82.4	141.21	8.92	144.37	172.15	2.38	2.49	6.05	1.59
ENSG00000134864|GGACT	3.83	1	0.41	0.72	0.61	0.22	1	0.56	0.7	3.45	2.67	0.11	1.31	3.14	0.09	2.87	0.8	0.12	3.06	0.73	0.09	1.53	0.76	0.21	3.83	0.64	0	0.29	0.28	0	0.49	0.4	0.43	0.31	0	0.09
ENSG00000134871|COL4A2	76.32	90.47	24.54	100.67	23.94	24.93	31.91	19.32	55.71	57.08	31.93	17.97	46.39	37.34	20.72	28.81	24.48	27.14	70.39	37.09	16.69	32.57	33.29	37.89	18.51	24.91	21.26	39.32	33.37	24.23	29.63	30.5	30.01	18.89	17.09	29.63
ENSG00000134873|CLDN10	0.51	1.23	0.13	2.02	0.49	0.55	0.25	0.43	0.14	0.22	0.94	0.15	0	1.5	0	0.43	0.26	0.48	0.12	0.62	0.13	1.03	0.67	0.42	0.74	0.6	0.69	1.88	0.36	0.37	0.64	0.23	0	0.25	0.38	0.32
ENSG00000134874|DZIP1	48.24	57.77	46.98	52.8	52.36	59.27	56.1	38.42	46.14	57.52	43.86	38.22	58.42	42.57	37.18	66.02	37.5	43.05	59.41	55.37	45.86	71.05	51.22	43.38	50.96	62.22	41.87	41.14	48.95	46.69	65	66.6	55.3	38.24	41.32	41.27
ENSG00000134882|UBAC2	55.89	57.55	36.17	65.63	35.44	37.94	34.53	45.91	50.42	55.46	47.31	39.73	51.64	41.82	39.29	46.07	41.87	45.07	56.43	53.16	42.04	48.41	39.35	33.58	41.23	56.11	40.95	46.31	42.72	40.84	36.57	41.23	34.95	41.28	44.49	36.82
ENSG00000134884|ARGLU1	353.93	346.52	402.15	354.12	406.67	379.74	355.67	307.87	384.68	392.06	356.3	440.47	397.74	364.86	491	448.69	220.76	441.95	355.7	364.99	434.24	460.48	515.72	457.67	443.76	406.05	397.42	344.92	392.63	396.32	376.22	370.6	400.88	405.13	398.56	387.52
ENSG00000134897|BIVM	35.65	27.83	62.23	33.88	69.95	70.59	63.76	43.36	55.86	39.18	47.04	55.89	38.25	53.28	73.71	43.49	35.47	56.27	38.79	49.24	60.42	42.67	53.31	68.2	46.07	41.47	54.54	34.88	47.95	66.56	44.49	48.34	72.68	41.21	39.76	56.13
ENSG00000134899|ERCC5	54.56	47.8	52.67	37.75	70.86	54.41	58.97	56.8	60.72	48.65	58.83	58.87	56.1	60.01	48.17	80.4	60.99	57.25	57.95	68.39	62.1	64.86	53.64	57.22	64.27	53.31	71.68	65.69	77.78	53.95	66.78	64.75	63.23	55.68	69.14	65.29
ENSG00000134900|TPP2	52.87	55.79	54.96	55.71	60.66	58.12	55.72	59.57	61.38	57.86	61.89	62.24	53.82	55.94	64	95.4	59.78	67.14	59.01	71.42	65.76	65.86	55.12	64.52	85.09	86.87	67.83	74.3	70.39	62.72	83.1	77.08	53.32	79.99	69.91	68.7
ENSG00000134901|KDELC1	20.13	21.22	8.17	24.16	9.95	10.95	10.22	16.92	17.8	22.28	14.71	15.97	18	18.74	9.45	13.43	10.97	18.85	32.75	17.17	11.46	17.58	14.72	20.42	16.19	15.1	12.21	13.71	12.44	15.59	15.12	16.12	13.6	12.07	15.69	14.81
ENSG00000134905|CARS2	73.9	71.76	66.12	69.93	70.51	83.44	80.78	55.47	92.25	76.68	83.45	96.73	75.96	68.85	77.23	61.81	149.34	74.93	83.3	96.92	85.4	82.66	74.78	103.52	57.65	60.04	88.21	68.21	76.56	82.12	69.91	83.67	115.08	78.03	71.9	90.79
ENSG00000134909|ARHGAP32	22.05	24.04	39.17	26.88	45.61	36.1	37.35	25.21	30.25	19.27	21.95	33.46	23.22	24.34	29.14	35.62	12.42	36.98	19.35	21.8	28.61	27.13	31.91	27.18	28.17	26.81	34.22	31.87	34.26	34.36	33.43	33.93	35.2	31.67	25.98	37.46
ENSG00000134910|STT3A	103.46	105.22	61.16	118.2	70.68	59.52	72.39	82.56	75.05	104.41	79.09	60.32	95.36	76.51	60.36	173.36	100.28	88.59	106.76	84.31	61.86	86.77	106.94	75.21	222.82	244.36	105.58	89.74	90.57	79.23	102.07	84.74	90.63	213.76	225.06	94.32
ENSG00000134917|ADAMTS8	0.78	0.71	0.77	0.88	1.28	0.28	0.61	0.68	0.38	0.7	1.05	0	1.06	1.34	0.98	0.85	0.43	1.86	0.24	0.53	0.22	0.36	0.2	1.19	0.64	0.37	1.66	0.48	0.36	1.46	0.1	0	0.73	0.77	0.24	0.91
ENSG00000134940|ACRV1	1	1.27	0.13	0.45	0.42	0.77	0.36	0.37	0.99	2.31	0.92	0.55	2.07	1.32	0.58	1.03	0.09	0.4	1.2	0.64	0.11	1.54	0.62	1.7	0.69	0.48	0	0.98	0.72	0.11	0.92	0.99	0.59	0.69	0.3	1.19
ENSG00000134954|ETS1	2.87	0.67	3.06	2.5	3.29	1.22	0.16	2.69	2.7	1.36	0	0	2.21	1.59	1.43	0.74	1.16	1.88	0.12	0.13	1.52	3.67	1.35	0.89	0.89	2.28	2.08	3.34	8.1	4.18	4.37	7.96	1.88	0.24	1.84	2.14
ENSG00000134955|SLC37A2	4.29	3.36	7.8	2.91	6.45	4.08	3.71	1.83	3.85	2.97	2.04	3.36	2.73	2.89	2.64	3.9	1.25	4.98	4.34	2.58	1.99	2.72	4.42	2.92	3.82	3.1	3.67	2.5	3.42	3.05	4.32	3.36	5.38	3.43	3.07	5.22
ENSG00000134962|KLB	0.36	0.29	0.35	0.43	0.48	0.5	0.47	0.45	0.49	0.14	0.65	0.47	0.43	0.29	0.37	0.37	0.11	0.51	0.34	0.71	0.86	0.16	0.27	0.53	0.16	0.23	0.32	0.2	0.24	0.62	0.23	0.24	0.6	0.23	0.13	0.33
ENSG00000134970|TMED7	54.48	59.05	49.49	64.25	52.21	60.32	57.2	65.08	59.87	59.19	53.24	50.08	66.09	57.13	49.66	113.86	46.1	78.72	62.72	55.16	48.27	61.92	67.89	55.11	117.19	133.34	62.15	61.58	62.44	67.59	56.22	62.22	54.33	114.07	119.6	62.27
ENSG00000134982|APC	48.82	33.11	118.77	39.37	89.06	80.76	79.34	100.63	61.61	46.71	62.05	85.43	47.76	67.71	76.22	156.65	51.7	121.36	47.54	67.28	92.49	104.47	136.53	88.03	121.77	126.51	81.18	89.45	133.37	118.06	110.63	121.8	122.38	93.18	99.06	105.81
ENSG00000134986|NREP	995.63	702.19	1717.53	860.27	2457.28	2077.78	2018.75	2071.97	1346.82	964.97	1720.1	1889.02	1075.09	1785.69	2147.12	713.68	447	1585.77	1013.41	1687.79	1782.25	717.09	858.21	1572.64	594.32	493.64	1459.26	834.62	1052.16	1354.27	881.61	893.28	1163.91	558.08	434.36	1210.5
ENSG00000134987|WDR36	23.9	17.32	23.28	22.47	24.47	22.56	19.8	21.07	26.38	17.9	19.32	12.94	22.06	18.03	15.07	33.02	11	27.51	23.76	18.16	16.51	19.43	18.94	22.92	25.06	21.8	26.42	27.94	23.64	28.62	22.23	20.95	23.33	25.29	22.72	28.72
ENSG00000134996|OSTF1	4.72	4.19	4.61	2.61	3.36	4.99	2.95	2.91	2.88	7.31	6.82	10.58	6.82	6.66	9.5	7.65	11.24	11.38	2.9	7.58	11.06	9.72	9.29	9.42	6.08	11.65	8.14	6.75	4.8	9.86	7.14	7.28	8.05	7.18	10.93	6.61
ENSG00000135002|RFK	39.24	38.07	98.97	40.46	94.86	88.08	61.27	66.91	57.29	32.52	54.08	76.09	35.51	50.31	79.45	48.64	37.27	65.56	36.36	54.48	82.47	43.33	35.15	61.43	58.02	58.69	67.21	26.93	33.02	50.69	27.94	33.14	44.11	43.2	44.37	56.58
ENSG00000135018|UBQLN1	119.39	122.54	179.82	127.02	179.71	182.03	172.47	171.65	142.52	124.25	168.73	177.72	148.01	159.97	186.69	126.08	79.62	171.51	127.82	155.64	195.38	112.42	118.35	168.09	130.91	122.94	157.9	122.22	140.28	171.32	125.84	131.59	151.84	129.6	122.01	175.75
ENSG00000135040|NAA35	36.87	39.06	40.15	39.79	44.45	37.12	41.61	37.66	39.77	27.46	31.65	34	30.9	30.49	34.73	37.9	19.62	44.26	30.08	36.64	34.19	27.68	33.08	35.38	36.01	37.38	35.5	29.21	36	43.19	36.16	30.43	41.18	38.91	37.84	38.14
ENSG00000135045|C9orf40	12.38	13.42	13.5	11.28	14.7	12.5	14.35	9.75	11.07	11.53	13.55	12.56	13.79	13.37	13.88	10.34	11.48	14.37	8.83	12.71	11.76	11.87	13.05	15.31	8.06	10.5	16.52	7.59	8.64	13.58	8.75	9.3	16.04	4.99	6.69	16.4
ENSG00000135046|ANXA1	0.84	2.01	3.9	0.39	1.89	0	0.77	1.36	0	0.18	0	0	0	0	0.2	0.18	0.83	0.64	0.84	0.21	0.45	1.41	1.49	0.54	2.47	1.17	0.18	3.32	4.03	1.72	1.95	4.57	0	3.41	5.36	0
ENSG00000135047|CTSL	32.54	36.04	20.01	34.48	28.5	26.72	29.35	29.69	31.04	34.72	20.8	16.74	27.6	20.84	17.66	31.67	42.82	22.88	33.54	22.85	13.88	39.13	37.49	19.66	39.79	59.09	15.13	27.68	30.41	28.57	17.63	22.93	17.55	30.99	51.51	17.38
ENSG00000135048|CEMIP2	82.17	77.06	25.93	77.71	29.81	33.8	34.68	40.76	49.74	29.96	25.48	18.54	24.12	19.86	16.34	14.32	15.69	9.88	38.58	23.92	22.43	23.61	30.56	12.99	19.65	13.83	7.45	89.99	56.92	9.87	88.09	78.43	9.74	24.27	18.78	7.16
ENSG00000135049|AGTPBP1	68.99	68.8	100.2	58.94	113.13	110.77	96.58	89.48	86.38	37.9	68.3	100.98	41.04	61.93	101.91	43.48	25.02	100.59	42.41	62.85	95.99	43.09	52.9	80.41	38.47	32.05	79.19	33.11	41.32	74.99	37.42	40.44	70.62	35.83	27.4	74.69
ENSG00000135052|GOLM1	174.49	150.75	186.2	186.51	189.58	178.29	163.14	169.69	180.01	204.53	172.72	148.87	204.4	181.2	146.03	237.33	236.69	227.87	204.97	186.15	131.52	217.85	226.18	199.84	240.05	246.17	251.06	250.03	267.95	220.07	249.76	271.31	236.41	251.61	245.06	265.4
ENSG00000135063|FAM189A2	0.67	1.06	0.68	1.34	1.14	0.62	0.54	0.54	1.89	0.72	0.36	0.32	0.18	0.38	0.08	2.85	3.64	0.23	0.36	0.24	0.25	4.89	5.83	0.33	2.79	5.22	0.39	9.89	9.46	1.01	4.24	5.26	0.84	4.65	6.04	0.62
ENSG00000135069|PSAT1	159.3	132.69	29.5	160.8	25.43	35.84	42.12	65.16	64.57	77.9	43.17	15.4	78.79	40.87	15.06	354.34	317.56	75.14	96.1	54.71	20.64	145.75	104.59	20.47	344.06	386.69	87.54	67.98	87.5	16.87	69.64	88.55	16.26	226.72	277.49	85.37
ENSG00000135070|ISCA1	63.86	50.5	73.24	57.23	92.95	83.05	72.35	75.88	57.64	57.9	72.34	68.26	68.23	71.09	72.08	61.14	38.35	56.83	49.34	69.03	73.13	54.99	64.11	68.55	48.69	57.17	64.85	59.44	62.55	80.84	55.7	54.4	75.07	58.21	57.88	63.37
ENSG00000135074|ADAM19	3.82	2.55	14.66	2.97	11.8	12.52	10.09	9.01	7.79	1.79	9.73	15.67	2.17	10.18	13.16	0.76	0.83	6.85	1.93	9.7	13.84	1.05	1.76	6.86	0.88	1.1	5.19	3.88	3.78	5.95	1.66	2	3.96	0.75	0.3	2.42
ENSG00000135077|HAVCR2	3.09	0.92	1.07	0.24	3.52	4.31	4.95	0.5	3.03	0.92	2.02	1.3	0.99	2.26	3.24	4.02	1.15	4.35	0.75	2.94	1.52	2.67	0.84	3.93	3.02	1.71	4.33	1.43	1.68	4.62	1.04	0.72	2.16	4.42	4.97	3.27
ENSG00000135083|CCNJL	9.57	10.69	2.73	9.38	3.09	2.1	1.6	3.77	4.31	11.62	4.24	0.69	10.34	4.12	0.8	5.64	5.16	0.77	12.55	3.39	1	9.81	4.96	0.71	4.01	3.85	1.05	6.27	4.51	2.47	5.38	4.38	0.7	3.09	4.19	0.99
ENSG00000135090|TAOK3	42.45	41.87	109.82	44.55	127.8	120.81	112.68	77.83	73.39	55.51	54.9	78.38	46.77	60.77	92.71	63.85	62.65	81.14	46.88	65.4	80.67	67.78	66.21	84.33	66.52	64.5	78.28	58.91	101.68	84.24	76.69	106.81	87.88	44.58	47.32	82.04
ENSG00000135093|USP30	29.2	21.5	28.22	25.86	35	29.88	38.99	33.45	40.38	26.89	37.37	31.15	22.72	25.35	29.19	46.75	24	35.56	28.5	29.64	33.49	32.94	35.91	41.66	40.26	38.41	48.84	31.91	31.44	44.98	31.99	29.27	42.71	35.12	43.29	45.89
ENSG00000135094|SDS	1.04	1.15	0	0.17	0.86	0.54	0	1.28	0.8	0.21	1.8	1.53	1.7	1.77	1.57	0.89	0.3	0.3	0.75	0.19	2.71	1.02	0.56	3.1	0.39	0	0.82	0.18	0.64	1.15	0.59	0	0.9	0.51	0	1.42
ENSG00000135097|MSI1	164.08	213.12	47.57	206.21	53.28	71.05	82.6	59.87	154.54	218.45	99.77	58.46	192.39	124.79	63.52	148.46	62.29	54.73	256.22	131.59	51.39	154.96	129.81	59.7	182.48	117.81	59.42	159.74	122.1	102.75	180.48	115.24	75.77	133.5	136.06	71.42
ENSG00000135100|HNF1A	0.33	0	0.35	0.1	0.15	0	0	0	0.24	0.21	0.17	0.62	0	0	0.08	0.26	0	0	0	0.12	0	0.22	0.1	2.23	0.18	0.11	0.11	0.26	0	0.76	0.29	0.23	0.2	0.12	0.12	0.31
ENSG00000135108|FBXO21	66.48	59.56	69.14	68.25	69.57	66.91	68.21	70.34	59.01	53.22	59.57	55.53	61.14	56.49	54.01	64.58	29.42	68.03	62.89	58.66	54.69	58.75	56.74	62.52	55.03	46.6	59.48	76.55	78.12	69.58	76.59	78.12	65.52	57.16	50.06	74.83
ENSG00000135111|TBX3	0.85	0.08	0.52	0.05	0.08	0.13	0.06	0	0.16	0	0	0.07	0	0	0	0.29	0	0	0.2	0.06	0	0.45	0	0.13	0.34	0.15	0	2.48	0.31	2.63	0.05	0	0.14	0.61	0.27	0.28
ENSG00000135114|OASL	0	0	0	0	0	0	0	0	0	0	0	0	0	0	0	0	0	0.1	0	0	0	0	0	0	0	0	0	0	0	0	0.07	0	0	0	0	0.29
ENSG00000135116|HRK	5.56	5.29	3.45	10.43	4.61	4.08	13.34	6.95	4.47	2.74	1.55	0.59	1.49	1.44	0.62	7.64	2.76	8.72	4.52	2.04	0.59	2.99	2.41	3.52	10.65	9.6	8.74	7.87	6.62	5.18	11	11.2	7.17	17.42	13.33	17.97
ENSG00000135119|RNFT2	18.59	18.35	26.76	16.07	23.83	23.9	26.26	19	26.55	25.04	29.86	33.93	22.61	28.66	30.02	15.45	21.72	22.22	19.13	31.39	29.49	26.92	23.05	31.74	17.89	19.59	22.05	17.13	17.45	20.58	27.7	21.25	24.92	12.44	10.81	18.33
ENSG00000135124|P2RX4	13.97	14.89	5.04	9.85	7.18	6.78	10.73	10.71	8.77	11.27	9	5	16.03	12.03	6.34	12.4	11.22	11.59	13.27	8.06	7.92	11.45	12.93	11.89	12.53	12.46	11	11.77	12.94	7.58	11.14	11.03	9.58	11.54	10.82	11.87
ENSG00000135127|BICDL1	17.24	5.96	150.26	15.38	128.52	121.48	90.51	43.14	76.13	8.57	82.89	142.33	17.03	71.43	129.81	3.4	3.33	81.86	11.04	76.89	137.6	5.22	15.85	114.14	7.46	6.29	101.08	6.48	15.35	59.35	7.5	12.25	55.57	8.79	4.48	88.87
ENSG00000135144|DTX1	24.01	16.7	95.64	23.84	96.63	95.2	86.23	49.71	63.43	28.51	69.65	67.09	33.23	55.47	68.76	35.89	26.97	101.84	25.78	58.09	62.35	34.59	39.27	91.29	45.49	31.53	107.07	64.32	72.02	102.76	42.26	52.27	108.77	58.19	45.87	112.51
ENSG00000135148|TRAFD1	51.22	45.31	75.82	52.51	58.01	70.38	67.06	79.15	58.04	64.24	61.53	54.06	58.59	68.72	57.71	56.38	37.7	56.82	62.06	64.48	64.79	59.73	61.53	52.85	52.36	56.23	45.52	57.58	60.84	70.74	68.1	62.1	64.76	54.5	43.26	47.52
ENSG00000135164|DMTF1	181.7	143.66	185.04	170.47	251.12	223.06	191.62	190.15	194.49	216.7	187.25	192.59	223.77	181.24	212.04	294.7	124.14	222.61	220.32	218.66	210.67	274.53	306.43	228	269.79	245.63	226.29	235.16	251.15	215.61	282.12	271.81	247.79	250.63	230.92	186.71
ENSG00000135175|OCM2	0	0	0	0	0	0	0	0	0	0	0	0	0	0	0	0	0	0	0	0	0	0	0	0	0	0	0	0	0	0	0	0	0	0	0	0
ENSG00000135185|TMEM243	20.41	12.88	5.21	13.19	6.99	3.65	5.36	12.16	13.31	21.33	3.92	3.08	13.4	4.28	1.48	17.68	12.03	2.03	14.65	8.77	3.32	15.73	16.31	3	16.36	16.64	1.19	8.21	10.51	1.54	4.45	11.02	2.99	6.56	12.15	3.25
ENSG00000135205|CCDC146	8.79	7.37	10.16	9.21	8.83	9.8	12.41	8.93	13.89	9.03	8.3	13.79	7.66	10.64	11.97	12.79	12.84	8.84	9.96	17.92	12.28	11.96	13.03	13.26	12.81	17.28	12.22	7.37	9.04	10.97	18.43	11.37	11.42	9.45	7.51	9.72
ENSG00000135211|TMEM60	35.98	33.21	26.41	40.14	28.24	24.37	27.65	34.48	29.99	36.85	29.78	26.27	29.43	32.66	29.98	21.62	40.01	21.15	38.63	28.97	29.9	28.4	39.41	28.18	24.08	34.62	25.74	27.52	29.85	24.02	29.05	24.13	24.97	25.65	23.8	26.57
ENSG00000135218|CD36	0.16	0.03	0.04	0	0.73	1.68	1.1	2.02	0	0.07	1.02	1.77	0.35	0.35	1.06	0.2	0.17	0.48	0.77	0.12	0.79	0.47	1.16	1.31	4.01	0.33	2.72	1.08	0.12	3.99	0.4	0.25	2.39	0.37	0.14	2.73
ENSG00000135220|UGT2A3	0	0	0	0	0	0	0.17	0	0	0	0	0	0	0	0	0	0	0	0	0	0	0	0	0	0	0	0	0	0	0	0	0	0	0	0	0
ENSG00000135222|CSN2	0	0	0	0	0.41	0	0	0	0	0	0	0	0	0	0	0	0	0	0	0	0	0	0	0	0	0	0	0	0	0	0	0	0	0	0	0
ENSG00000135226|UGT2B28	0	0	0	0	0	0	0	0	0	0	0	0	0	0	0	0	0	0	0	0	0	0	0	0	0	0	0	0	0	0	0	0	0	0	0	0
ENSG00000135241|PNPLA8	33.98	30.47	74.66	28.69	59.51	66.88	61.88	71.77	54.93	37.82	63.41	74.92	41.99	52.47	66.57	72.74	54.77	65.07	40.97	53.54	76.46	47.69	53.69	55.54	78.47	66.8	58.56	47.08	51.94	53.91	48.96	48.73	46.93	66.6	63.45	55.43
ENSG00000135245|HILPDA	66.45	82.61	40.78	75.65	62.28	45.87	39.79	38.43	30.97	42.1	33.96	35.41	41.06	36.83	27.46	25.64	13.47	28.57	49.54	30.93	29.34	32.81	36.53	35.97	20.9	25.65	31.22	33.63	26.67	40.02	52.21	34.55	41.88	30.69	16.71	36.59
ENSG00000135248|FAM71F1	0	0.13	0.41	0	0.96	0.42	1.08	0.21	0	0.17	0.37	0.65	0.41	0	0.67	0	0	0.7	0.18	0.9	4.28	0	0.31	0	0.2	0.18	0	0.53	1.07	0.76	0.15	0.33	0.42	0	0.19	0.48
ENSG00000135249|RINT1	32.42	24.29	50.68	32.74	48.48	59.25	57.03	38.49	46.33	22.99	38.27	45.58	28.08	32	46.14	63.87	29.21	59.36	31.67	38	55.05	40.37	32.24	64.08	54.32	48.9	46.07	36.45	43.46	67.64	34.7	37.33	52.3	58.16	48.3	70.73
ENSG00000135250|SRPK2	52.02	55.73	133.9	57.5	122.57	114.65	111.55	92.23	79.04	51.96	85.53	126.82	62.8	82.32	110.6	77.58	58.63	102.65	51.62	81.26	119.43	69.88	75.31	89.45	71.42	78.26	105.2	53.22	75.15	80.9	68.32	67.29	97.34	70.12	60.04	90.3
ENSG00000135253|KCP	0.17	0.36	1.01	0.36	0.38	1.32	0.6	0.11	0.81	0	0.12	0.31	0.29	0.15	0.7	0.49	0.2	0.95	0.47	0.86	0.41	0.45	1.09	0.69	0.32	0.26	0.35	0.12	0.15	0.23	0.05	0.29	0.46	0.47	0.7	0.26
ENSG00000135269|TES	4.14	3.92	11.45	2.02	9.72	7.29	5.12	5.48	2.48	4.98	5.77	2.77	4.25	5.25	1.02	9.2	1.87	9.49	3.18	2.83	1.95	3.54	5.33	7.33	8.46	8.72	11.77	2.32	1.02	7.85	1.56	1.3	7.27	6.59	4.87	10.78
ENSG00000135272|MDFIC	10.35	10.79	1.09	12.46	0.6	1.78	2.52	1.91	5.07	11.09	3.68	0.2	10.8	4.03	0	14.63	10.98	0.07	13.29	9.68	0.16	19.14	14.54	0.19	9.76	14.56	0.35	11.61	7.79	1.18	5.78	7.54	0.07	8.01	10.49	0.1
ENSG00000135297|MTO1	21.77	23.61	13.76	23.32	25.22	18.85	30.87	28.96	28.83	19.29	19.16	16.18	21.92	16.12	24.42	27.22	28.75	33.75	21.44	23.19	24.72	19.54	27	16.84	50.96	36.99	25.51	20.75	17.29	32.62	12.99	23.99	27.54	31.93	32.2	32.28
ENSG00000135298|ADGRB3	21.9	19.98	63.04	22.28	62.16	58.61	48.26	53.5	40.13	31.66	37.93	63.5	35.34	36.82	82.78	54.9	31.39	66.34	31.81	40.87	56.59	40	39.71	69.21	53.69	58.01	65.82	23.53	34.15	74.27	32.33	35.26	87.71	48.73	52.39	70
ENSG00000135299|ANKRD6	23.54	23.12	19.64	18.86	25.23	18.02	17.73	16.48	19.77	12.72	3.92	6.94	11.42	5.57	8.42	21.32	14.41	7.09	10.38	8.75	9.04	23.43	22.02	4.67	23.01	25.93	4.56	27.24	26.78	4.79	24.92	27.75	6.51	16.13	20.33	3.07
ENSG00000135312|HTR1B	0	0.11	0.75	0.12	1.61	1.23	0.13	0.15	0.28	0.12	0	0	0.13	0	0	0.25	0.19	0	0	0	0	0.13	0.12	0	0	0.27	0.13	0.27	0.13	0.5	0.45	0.27	0	0	0.28	0
ENSG00000135314|KHDC1	3.03	4.28	5.43	2.45	10.27	4.96	4.24	2.94	5.07	3.08	5.28	1.22	4.91	6.42	3.73	4.29	11.41	5.06	3.16	4.88	3.74	4.84	4.85	5.34	3.38	3.89	7.35	3.1	3.52	5.04	2.45	6.46	5.18	1.17	2.63	2.09
ENSG00000135315|CEP162	18.2	25.23	25.04	28.32	22.91	16.18	23.96	25.83	23.05	24.2	24.44	23.63	24.01	25.87	21.97	16.52	14.47	18.79	27.35	26.06	20.15	28.2	27.98	23.76	20.4	16.55	16.09	20.75	21.93	18.12	27.49	27.24	19.01	15.55	12.54	13.85
ENSG00000135316|SYNCRIP	204.89	167.37	141.34	187.07	124.52	145.41	160.08	189.38	142.04	171.58	175.87	135.92	173.25	167.2	129.53	212.24	118.35	215.71	189.66	188.68	150.18	167.56	176.93	170.93	192	168.2	188	225.57	209.39	188.99	208.93	200.71	165.73	199.06	188.79	192.44
ENSG00000135317|SNX14	81.27	101.86	93.47	67.84	110.39	103.98	68.33	110.15	91.7	79.27	72.72	71.35	96.94	71.56	69.27	104.71	105.06	98.69	66.19	75.3	84.1	107.57	93.14	78.35	118.59	103.42	98.9	78.6	81.27	102.48	97.52	116.67	117.48	87.98	107.64	92.42
ENSG00000135318|NT5E	0.39	0	0.08	0	0.47	0.08	0.07	0.24	0	0	0	0	0.07	0.07	0.07	0.98	0	0.09	0	0	0	0	0.06	0.8	0.54	1.79	0.06	0.86	2.36	3.79	0.36	0.79	0.16	2.2	0.07	0.07
ENSG00000135324|MRAP2	0.46	0.82	1.24	1.16	1.49	1.85	0.61	1.57	0.52	0.34	1.41	0.29	0.25	0.9	0.92	0.12	0.27	1.59	0.12	0.8	1.77	0.86	1.29	2.54	0.14	0.12	1.51	0.5	0.62	0.92	0.42	0.64	0	0.27	0.13	1.04
ENSG00000135333|EPHA7	52.24	40.51	99.69	44.2	54.22	69.23	60.86	108.23	77.3	51.49	101.46	149.08	58.26	78.29	135.37	29.61	12.91	48.06	58.2	106.36	163.23	24.73	22.45	40.09	20.58	16.8	47.09	7.57	5.72	17.48	5.25	2.74	22.21	10.35	6.36	25.09
ENSG00000135334|AKIRIN2	76.18	72.74	102.52	60.75	84.12	94.78	99.04	77.63	73.45	100.2	89.94	80.96	97.83	82.58	65.89	113.7	99.47	89.05	92.91	87.43	75.78	91.96	97.81	120.59	96.96	91.13	105.77	103.95	97.23	107.83	96.48	91.07	110.86	98.08	99.91	113.87
ENSG00000135336|ORC3	41.25	32.31	37.88	43.04	35.23	38.62	30.97	34.5	27.8	39.34	29.12	20.88	35.72	30.02	25.75	33.42	21.79	33.7	42.45	30.78	27.02	35.23	37.26	25.08	31.64	37.86	24.86	35.9	35.97	30.16	37	41.25	36.53	32.3	34.89	33.47
ENSG00000135338|LCA5	9.64	12.59	8.08	11.12	9.27	8.71	10.13	12.24	8.13	8.05	10.57	7.86	8.92	10.7	8.49	14.2	9.03	10.62	9.08	8.81	7.49	9.96	10.8	12.73	14.58	12.57	11.53	21.34	12.32	17.16	11	10.11	17.03	12.41	10.81	11.97
ENSG00000135341|MAP3K7	52.57	44.84	50.79	48.09	53.25	45.96	45.47	47.39	45.52	47.32	41.96	34.92	45.49	40.02	39.32	53.87	34.75	47.63	45.82	43.4	37.92	49.51	45.73	45.93	60.39	60.34	54.55	52.85	52.76	51.52	48.41	46.82	47.71	51.59	53.97	52.98
ENSG00000135346|CGA	0	0	0	0	0	0	0	0	0	0	0	0	0	0	0	0	0	0	0	0	0	0	0	0	0	0	0	0	0	0	0	0	0	0	0	0
ENSG00000135355|GJA10	1.54	0.16	0	0	0	0	0	0	0.21	0	0	0.63	0	1.11	0	0	0	0	0	0	0	0	0	0	0	0	0	0	0	0	0	0	0	0	0	0
ENSG00000135362|PRR5L	2.64	3.13	0.21	2.53	0	1.57	8.01	2.28	1.27	2.84	0.99	0.77	2.84	3.05	0.65	2.33	3.25	0.25	2.81	1.63	0.36	3.88	4.12	0.28	1.98	3.58	0.76	12.24	2.75	0.71	3.28	3.4	0.77	2.57	3.89	1.07
ENSG00000135363|LMO2	8.94	4.69	17.34	8.54	43.12	22.19	60.3	25.49	11.39	1.75	1.96	0.59	4.44	2.12	0.35	21.57	22.16	0.5	7.28	3.42	3.36	17.28	16.87	6.5	22.21	45.19	3.21	7.38	15.95	13.87	18.05	15.35	12.91	49.09	55.57	4.25
ENSG00000135365|PHF21A	83.57	77.56	71.11	85.44	101.72	88.12	97.08	74.24	92.07	67.94	56.68	67.63	67.01	58.63	64.64	110.87	66.85	100.22	62.65	72.61	76.18	85.37	103.37	92.4	116.24	101.25	70.87	102.16	102.16	89.27	101.33	100.51	104.82	114.4	94.18	95.22
ENSG00000135372|NAT10	42.49	34.38	43.08	40.77	29.61	26.95	27.62	29.82	27.76	36.84	30.92	27.87	32.16	27.7	31.49	38.37	29.4	43.83	43.02	29.56	29.75	29.69	28.21	31.25	36.25	28.36	38.3	38.67	38.16	39.26	30.14	35.1	45.67	34.28	31.54	43.87
ENSG00000135373|EHF	0.48	0	1.61	0.1	0	0	0	0.28	0	0.09	0	0	0	0	0	0	0	0	0	0	0	0	0	0	0.11	0	0	0	0.1	0	0	0	0	0	0	0
ENSG00000135374|ELF5	0	0	0	0	0	0	0	0	0	0	0	0	0	0	0	0	0	0.14	0	0	0	0.11	0	0	0	0	0	0	0.11	0	0	0	0	0	0.12	0.1
ENSG00000135378|PRRG4	0.23	0.26	0.39	0.12	0.41	0.55	0.47	0.05	0	0.08	0.28	0.23	0.26	0.18	0.3	0.18	0.28	0.39	0.09	0.14	0.26	0.28	0.29	0.09	0.14	0.17	0.37	0.14	0.22	0.12	0.25	0.19	0.45	0.28	0.18	0.16
ENSG00000135387|CAPRIN1	271.11	235.93	302.32	271.11	291.48	296.78	286.91	317.74	281.35	282.31	314.69	273.37	289.47	308.81	284.84	267.72	175.6	290.62	291.21	295.78	306.24	254.32	271.78	303.06	262.66	235.7	284.5	261.67	274.26	268.28	275.58	271.35	281.3	240.89	231.22	267.75
ENSG00000135390|ATP5MC2	519.05	565.97	345.7	613.17	351.5	361.12	411.68	533.65	449.54	514.67	416.8	442.18	530.63	395.08	435.1	316.26	501.73	286.4	533.83	409.53	442.35	360.54	376.21	311.91	342.47	390	262.69	358	367.39	221.63	330.73	361.04	241.98	327.01	341.43	227.02
ENSG00000135392|DNAJC14	22.09	18.49	24.08	16.97	28	37.77	31.84	22.49	23.27	25.89	27.06	26.86	18.91	22.06	24.06	19.67	12.65	29.05	25.28	30.44	20.08	24.41	20.11	28.32	27.35	23.35	28.1	33.26	28.61	37.36	32.93	29.6	31.15	31.27	29.33	36.88
ENSG00000135404|CD63	259.78	279.36	223.11	370.68	171.83	222.37	200.73	273.7	258.53	370.22	244.48	137.45	340.01	254.31	117.04	285.97	422.35	143.31	331.62	304.43	179.51	382.41	411.9	209.65	388.34	489.7	198.17	351.1	401.05	220.2	275.79	426.72	155.81	518.23	652.8	173.03
ENSG00000135406|PRPH	2.8	2.66	18.76	0.36	53.88	39.69	8.81	7.68	5.75	0.43	1.53	0.56	0.92	0	0	0.84	1.95	0	0	0.08	0	2.07	0.6	0	0.99	2.21	0.83	7.6	15.29	1.56	14.42	16.34	0	1.99	1.62	0.07
ENSG00000135407|AVIL	15.01	14.41	11.57	7.37	11.49	13.4	13.67	12.02	14.1	37.36	11.85	13.94	18.78	16.36	10.65	53.79	21.47	19.23	12.6	17.28	17.51	39.96	29.22	22.71	18.99	20.24	13.92	22.12	19.01	17.87	21.45	15.76	16.85	14.9	16.45	15.54
ENSG00000135409|AMHR2	0.88	0	0	0.12	0	0	0.12	0	0	0	0	0	0	0	0	0	0.18	0	0	0	0	0.12	0	0.14	0	0	0	0.13	0	0	0	0	0	0.13	0	0
ENSG00000135413|LACRT	0	0	0	0	0	0	0	0	0	0	0	0	0	0	0	0	0	0	0	0	0	0	0	0	0	0	0	0	0	0	0	0	0	0	0	0
ENSG00000135414|GDF11	22.28	21.06	31.23	20.68	30.74	28.01	26.42	16.71	29.43	15.57	21.34	19.52	16.2	19.81	19.66	12.65	7.63	17.58	19.85	19.04	20.11	15.63	18.45	22.3	11.71	10.44	14.76	15.76	14.74	19.98	15.53	14.84	19.56	9.56	9.05	13.13
ENSG00000135423|GLS2	1.82	1.2	5.83	0.9	4.95	7.18	4.32	2.79	2.73	0.53	2.24	6.51	1.2	1.54	8.62	2.03	0.51	8.76	1.24	0.78	3.73	0.2	1.15	7.48	2.12	0.72	6.97	1.14	0.58	7.92	4.08	2.1	13.55	1.46	3.54	8.74
ENSG00000135424|ITGA7	47.68	63.71	27.81	60.68	41.09	42.46	38.38	33.14	57.31	61.64	49.5	29.65	64.65	54.18	33.89	72.06	63.77	20.4	73.91	69.09	29.88	104.15	103.3	48.54	72.86	99.27	24.95	97.76	117.51	34.15	103.42	119.88	55.75	91.22	93.94	27.23
ENSG00000135426|TESPA1	0.05	0	0	0	0.08	0	0.12	0	0.18	0	0	0	0	0.12	0.22	0	0	0	0.11	0.13	0.06	1.04	0.15	0	0.13	0.06	0.11	0	0.06	0.11	0.12	0	0.14	0.33	0.06	0.05
ENSG00000135436|FAM186B	0.61	0.64	0.55	0.29	0.55	1.5	0.33	0.38	0.59	0.63	0.25	0.29	0.91	0.51	0.23	0.55	0	1.51	0.6	0.83	0.35	1.1	0.81	0.79	1.12	1.04	0.6	0.74	0.72	0.29	1.02	0.7	0.9	0.33	0.74	0.41
ENSG00000135437|RDH5	8.28	3.52	11.71	17.98	7.72	6.36	14.67	5.3	13.22	7.34	8.75	5.22	13.73	16.86	7.14	9.3	7.6	3.14	18.58	11.45	5.64	23.47	16.3	4.72	10.23	7.65	8.19	7.75	9.89	9.48	5.24	10.69	5.55	11.64	5.29	6.98
ENSG00000135439|AGAP2	16.35	16.43	79.59	16.31	72.96	80.06	57.88	24.73	48.94	23.19	38.68	67.45	27.98	42.4	69.06	25.14	16.34	59.19	20.89	49.04	67.62	18.47	19.94	55.42	26.07	25	56.09	11.5	24.68	43.08	24.23	25.54	62.77	26.6	19.62	51.46
ENSG00000135441|BLOC1S1	88.83	65.2	104.09	97.39	108.39	140.46	91.63	140.29	102.69	127.99	166.4	126.35	148.9	171.32	149.23	79.11	170.89	102.88	132.04	163.39	118.64	132.22	138.99	93.69	67.67	116.08	105.71	142.51	153.96	85.72	111.49	117.26	75.31	81.2	116.66	95.68
ENSG00000135443|KRT85	0	0	0	0	0	0	0	0	0	0	0	0	0	0	0	0	0	0	0	0	0	0	0	0	0	0	0	0	0	0	0	0	0	0	0	0
ENSG00000135446|CDK4	233.54	168.19	60.21	243.36	57.99	70.31	86.4	98.88	101.46	238.32	103.46	85.65	249.67	123.28	79.89	149.75	162.2	87.44	253.11	208.84	78.54	184.09	151.24	81.42	122.83	181.28	102.26	168.39	171	94.18	180.93	161.98	73.48	120.2	183.27	97.9
ENSG00000135447|PPP1R1A	7.83	9.66	57.98	4.65	50.66	50.01	32.26	29.8	33.51	4.08	9.31	19.22	1.28	9.73	13.28	3.32	8.59	7.03	2.34	5.01	19.18	2.35	3.8	11.5	0.5	2.36	5.29	4.85	4.57	4.79	2.66	7.18	9.45	2.3	1.21	3.98
ENSG00000135451|TROAP	58.7	79.31	0.64	57.98	0.23	1.66	6.48	15.66	27.57	44.18	18.89	6.88	41.21	22.68	0	41.38	32.41	0	48.34	45.6	3.27	66.25	65.18	0.23	16.7	44.8	0.74	64.52	51.2	1.43	51.11	69.71	0.12	20.38	29.55	0.33
ENSG00000135452|TSPAN31	61.86	56.96	47.69	60.49	67.68	65.57	64.69	65.68	64.31	55.93	48.53	53.96	67.4	56.85	43.51	61.48	37.67	49.2	77.72	65.06	53.78	73.84	72.74	66.57	71.1	59.95	54.19	55.12	62.79	63.72	64.7	41.17	55.77	50.79	74.87	56.32
ENSG00000135454|B4GALNT1	24.2	17.8	113.67	25.15	104.49	108.93	80.15	61.63	76.58	37.62	100.75	139.17	66.24	115.13	138.06	58.21	41.53	135.64	49.52	128.9	128.52	72.49	89.92	139.44	73.17	59.99	129.62	70.65	92.34	137.13	97.99	103.88	169.03	87.08	63.23	141.5
ENSG00000135457|TFCP2	45.67	43.52	44.9	44.68	45.29	44.71	49.67	42.31	41.72	41.28	41.8	32.54	37.81	43.81	31.97	53.07	36.45	34.13	47.29	45.77	35.45	43.7	38.46	36.03	49.53	39.44	33.74	43.19	46.82	39.44	42.2	47.98	38.89	36.78	28.84	37.68
ENSG00000135469|COQ10A	19.3	10.42	22.98	22.31	25.97	18.01	28.04	23.15	25.01	28.89	21.77	26.35	24.52	16.48	20.37	29.73	22.16	33.54	25.51	26.28	19.6	21.53	24.4	22.53	20.33	31.47	21.01	29.18	21.66	26.82	24.92	25.5	24.1	15.85	26.42	20.97
ENSG00000135472|FAIM2	15.6	18.81	70.57	23.25	73.13	63.38	63.49	44.71	52.22	24.33	30.94	66.15	30.5	37.39	59.79	48.36	27.93	58.48	22.95	32.16	74.05	17.25	24.29	40.28	50.01	52.28	56.05	13.71	24.78	47.35	19.87	28.85	41	43.05	43.91	48.35
ENSG00000135473|PAN2	98.11	82.79	74.38	64.31	118.65	110.59	78.9	54.96	101.84	73.09	61.57	78.49	72.81	60.88	61.37	139.51	98	134.69	76.21	96.22	73.79	96.85	94.4	108.67	117.54	127.81	116.63	70.67	93.89	113.22	141.09	79.01	142.05	97.74	109.74	134.3
ENSG00000135476|ESPL1	31.4	43.03	0.61	38.41	0.53	0.8	2.3	4.74	16.75	27.07	6.84	0.4	26.21	12.33	0.26	18.41	11.65	0.97	32.37	15.27	1.52	33.81	38.88	0.45	8.78	15.53	0.65	38.27	24.15	0.33	31.91	27.68	0.2	6.31	11.8	0.11
ENSG00000135480|KRT7	0	0	0	0	0	0.37	1.42	0.18	0	0	0	0	0	0	0	0	0	0	0	0	0	0	0	0	1.04	0	0	0	0.16	0	0	0	0	0	0	0
ENSG00000135482|ZC3H10	7.07	6.78	7.73	5.81	7.25	6.15	7.68	6.3	5.89	5.39	5.47	3.93	6.98	5.61	6.93	9.11	2.7	8.51	7.01	8.23	4.48	5.17	6.82	6.24	10.81	8.61	7.61	7.93	6.9	10.25	5.39	6.45	12.96	7.67	7.81	7.15
ENSG00000135486|HNRNPA1	5009.95	4968.26	2163.57	5511.22	2052.37	2149.63	2874.52	3643.31	3505.7	4393.57	3375.67	2578.45	4197.67	3408.3	2573.3	4379.97	4663.02	3005.02	4795.74	3625.59	2991.32	4323.81	4122.94	3326.16	4393.04	3781.47	2979.65	4466.51	3530.94	2987.08	4366.91	4144.82	3040.35	4577.12	4402.64	2888.64
ENSG00000135502|SLC26A10	30.21	22.69	34.75	21.28	20.77	64.63	33.31	34.86	29.52	44.39	65.3	71.96	61.92	54.75	62.95	51.86	67.77	72.91	55.67	83.65	43.13	40.41	48.1	135.25	50.2	47.29	88.49	36.24	31.74	63.86	46.09	42.29	103.12	53.65	43.68	80.16
ENSG00000135503|ACVR1B	29.24	26.5	89.29	32.94	80.09	64.51	62.09	61.82	46.24	32.21	52.98	78.93	34.6	50.11	68.8	40.42	15.11	75.42	34.54	57.51	59.24	30.69	31.71	57.13	54.57	38.93	68.19	47.27	46.42	67.44	43.44	40.35	75.3	46.78	44.45	64.17
ENSG00000135506|OS9	150.56	125.96	184.27	160.95	161.22	165.17	164.33	188.36	166.65	165.66	161.93	163.91	160.61	181.38	173.74	215.76	250.27	191.32	199.92	178	161.29	169.27	151.71	162.98	274.17	240.45	193.81	203.83	182.6	165.19	195.22	166.88	157.18	281.95	252	193.79
ENSG00000135517|MIP	0	0.16	0	0	0.5	0	0	0	0	0	0	0	0	0	0	0	0	0	0	0	0.35	0	0	0	1.17	0	0	0.35	0	0.35	0	0	0	0	0	0
ENSG00000135519|KCNH3	0.41	0.31	8.69	0.67	3.08	6.75	4.88	4.21	1.39	0	7.14	29.03	1.06	5.42	20.42	1.26	3.53	7.8	0.62	7.59	22.84	0.32	1.25	6.8	0.63	0.97	5.48	2.34	1.61	2.01	4.07	1.77	2.32	1.03	0.78	3.26
ENSG00000135521|LTV1	50.02	49.76	39.85	45.81	41.06	44.1	38.8	46.83	35.12	46.68	46.54	40.28	45.04	46.16	37.64	52.77	57.72	60.51	51.34	48.43	40.35	42.88	40.2	60.72	51.09	52.34	57.16	55.12	56.17	72.52	52.43	43.17	55.37	58.71	49.79	67.02
ENSG00000135525|MAP7	2.44	4.26	5.67	2.07	9.02	6.07	7.67	2.78	4.25	0.92	0.58	0.63	1.01	1.19	1.06	5.24	3.24	1.24	0.44	0.95	0.65	4.79	4.37	0.77	4.55	6.46	1.11	5.31	3.96	6.88	1.74	1.76	0.8	2.65	4.23	0.98
ENSG00000135535|CD164	66.49	57.58	23.82	80.2	34.36	29.26	36.7	44.25	42.52	67.93	39.66	17.95	74.19	41.6	19.33	104.32	70.42	38.96	70.56	45.85	22.54	94.65	86.08	52.29	94.35	109.78	37.45	86.07	84.77	50.87	66.55	72.71	39.33	84.92	103	40.68
ENSG00000135537|AFG1L	4.41	5.83	7.57	4.12	8.55	5.23	7.17	4.59	6.14	3.87	5.51	3.68	4.44	2.44	5.25	5.02	1.88	4.85	5.45	4.4	5.03	4.02	7.46	3.61	3.65	3.83	5.92	4.36	5.57	4.79	5.48	5.35	6.82	7.28	3.71	5.1
ENSG00000135540|NHSL1	36.13	26.14	13.55	26.94	9.62	12.97	14.57	22.24	23.66	25.7	45.54	20.2	28.42	42.42	20.46	42.36	24.58	80.71	27	38.37	21.65	29.71	37.92	93.85	40.46	32.78	74.19	34.19	42.53	77.61	47.78	38.16	82.83	47.08	39.08	83.55
ENSG00000135541|AHI1	27.45	29.64	25.84	31.24	39.26	20.92	22.1	20.28	29.29	18.93	14.55	11.48	13.97	14.6	14.27	25.4	30.51	10.79	25.83	17.65	18.43	31.33	29.7	6.29	20.38	29.01	8.62	25.84	25.64	12.1	25.85	28.84	5.1	15.41	18.22	9.5
ENSG00000135547|HEY2	15.13	23.67	0.21	19.54	0.57	0.44	4.1	6.52	1.6	8.49	3.38	0	3.66	1.76	0	1.83	0.69	0	10.05	2.15	0.1	1.89	1.25	0	0.93	1.34	0	4.89	1.36	0.1	0.57	0.44	0	1.03	0.88	0
ENSG00000135549|PKIB	61.75	48.25	65.97	58.77	50.82	71.71	43.84	66.31	56.73	55.28	54.06	41.61	66.4	43.14	35.64	44.6	38.11	35.61	62.92	57.83	41.9	45.94	35.92	33.26	43.91	65.14	31.37	26.13	27.41	34.27	30.52	28.72	33.56	43	52.41	31.02
ENSG00000135569|TAAR5	0	0	0	0	0	0	0	0	0	0	0	0	0	0	0	0	0	0	0	0	0	0	0	0	0	0	0	0	0	0	0	0	0	0	0	0
ENSG00000135577|NMBR	0.21	0	0.49	0	2.06	0.25	0.44	0	0	0.2	0	0	0	0.23	0	0	0	0.28	0	0	0	0.22	0	0	0.24	0	0	0.22	0.22	0	0	0.23	0	0	0	0
ENSG00000135587|SMPD2	3.34	7.48	3.39	4.27	0.92	3.48	6.43	0.88	3.53	0.94	2.39	2.69	3.01	3.41	6.65	4.28	7.23	2.85	1.97	5.64	6.04	2.23	2.91	2.21	1.76	3.3	3.86	0.87	0.69	1.42	5.2	1.94	6.63	2.5	3.99	2.91
ENSG00000135596|MICAL1	49.77	47.25	75.42	39.63	97.71	103.79	74.69	74.9	71.53	52.62	101.8	140.9	69.24	110.44	120.29	111.15	92.39	182.51	50.78	103.21	103.52	95.9	139.59	214.68	114.07	76.31	183.38	76.98	74.28	131.92	146.91	125.97	239.1	133.97	108.23	214.39
ENSG00000135597|REPS1	63.23	70.87	72.46	97.84	117.35	110.77	77.81	64.13	99.45	101.19	91.73	75.06	90.1	91.34	67.89	115.53	113.18	88	86.03	75.97	65.25	122.88	98.35	72.96	106.76	105.63	74.19	67.88	78.67	86.92	74.77	74.44	76.39	87.2	84.87	88.55
ENSG00000135604|STX11	0.13	0	0	0.27	0	0	0.14	0.16	0.15	0	0	0	0	0	0	0	0	0	0	0	0	0	0.25	0	0	0	0	0	0.14	0	0	0	0	0.61	0.15	0
ENSG00000135605|TEC	0.2	0.57	0	1.22	0.43	0.23	0.07	0.46	0.22	0.7	0	0	0.32	0.14	0.43	0.38	0	1.73	0	0.23	0	0.63	0.65	1.26	0.53	0.34	0.94	3.04	0.21	0.1	0.55	0.46	0.73	0.52	0.11	0
ENSG00000135617|PRADC1	14.79	9.32	21.92	11.23	22.24	17.6	19.74	23.5	25.06	12.32	16.41	25.08	15.3	14.33	20.48	8.07	16.68	12.23	11.01	18.6	25.96	10.99	13.36	15.17	9.46	16.45	13.35	17.4	17.25	14.79	20.78	15.9	17.33	7.55	12.51	9.16
ENSG00000135622|SEMA4F	12.88	8.99	27.46	15.17	26.59	27.26	22.43	19.66	24.42	10.39	25.12	27.86	11.36	20.52	30.6	10.82	10.69	17.77	10.54	19.23	25.48	12.76	12.94	21.52	12.14	12.3	21.55	11.22	10.58	16.38	11.4	10.17	23.99	11.4	8.62	14.36
ENSG00000135624|CCT7	360.67	273.77	348.28	321.95	255.69	278.66	323.75	338.71	353.13	371.94	332.81	312.27	303.47	331.63	259.75	281.85	322.76	290.17	328.75	354.88	348.8	275.22	241.48	236.61	279.95	258.82	265.36	306.82	259.43	283.02	315.55	286.3	282.78	267.39	302.65	287.35
ENSG00000135625|EGR4	0.21	0.09	0	0	0	0	0.44	0	0.23	0	0.11	0.26	0.33	0.11	0.1	0.32	0.4	0.14	0.32	0	0.11	0.22	0.58	0.75	0.36	0.44	0.83	0.11	0.89	7.31	1.03	1.36	5.44	1.43	1.84	6.17
ENSG00000135631|RAB11FIP5	10.8	16.72	9.88	16.99	8.54	11.67	15.4	7.35	8.89	11.29	13.48	16.84	11.19	22.81	15.53	16.36	13.23	14.49	14.5	11.29	14.27	15.71	14.67	15.22	15.31	16.64	17.37	9.12	10.34	13.28	10.81	9.21	16.33	11.25	15.59	14.84
ENSG00000135632|SMYD5	20.52	23.14	16.86	21.93	21.76	25.84	16.87	15.26	15.12	22.7	15.77	28.11	17.12	18.89	31.59	30.47	21.68	42.53	22.58	24.35	31.44	22.31	25.28	38.4	42.94	30.76	41.47	27.45	43.24	44.17	29.9	25.65	43.95	39.1	44.76	45.66
ENSG00000135636|DYSF	0.03	0.24	0.16	0	0.2	0.25	0	0.08	0.08	0	0.08	0	0	0	0.14	0.91	0	0.1	0	0	0.14	0	0.06	0.08	0.04	0	0.14	0.07	0.04	0.84	0.19	0	0.26	0	0	0
ENSG00000135637|CCDC142	14.67	18.26	26.83	22.21	20.01	18.23	18.72	11.51	23.48	21.61	17.21	31.6	26.94	20.62	24.14	28.33	13.82	36.52	18.61	18.13	24.46	26.98	26.48	29.49	28.66	25	32.58	27.1	20.23	21.95	21.01	18.9	31.16	19.36	20.5	18.38
ENSG00000135638|EMX1	95.83	97.17	87.98	84.34	19.68	43.95	76.39	54.52	61.04	117.54	87.68	66.23	120.85	84.89	56.14	49.46	45.72	40.24	134	92.98	62.83	69.55	42.97	35.95	48.39	30.43	44.17	7.72	5.33	13.1	14.52	6.15	17.04	30.03	19.39	27.97
ENSG00000135643|KCNMB4	10.4	7.57	27.18	9.71	16.25	24.07	25.3	19.51	17.53	8.27	28.24	32.96	10.95	36.68	42.56	13.46	20.96	53.87	8.21	31.06	37.05	15.24	15.45	30.96	22.64	16.74	49.76	13.18	20.88	40.13	11.97	10.25	35.68	25.13	17.02	61.71
ENSG00000135655|USP15	48.07	53.68	76.1	46.12	93.41	84.59	62.01	81.64	67.94	38.09	52.36	75.45	51.87	49.99	81.81	53.13	48.58	115.75	58.18	57.83	81.66	56.38	64.42	84.05	70.53	59.28	108.45	76.82	80.92	102.23	63.33	67.93	86.87	95.57	56.68	97.97
ENSG00000135677|GNS	36.97	37.45	33.26	51.42	39.5	37.35	45.94	46.46	43.18	39.01	37.38	31.4	39.04	38.12	35.54	53.94	24.78	39.65	42.61	42.08	32.77	47.09	49.75	38.03	57.82	59.01	36.51	44.42	48.92	49.72	38.78	46.74	37.96	61.31	63.51	37.74
ENSG00000135678|CPM	1.56	1.18	0.17	0.26	0.24	0.12	0.8	0.21	0.15	0.13	0.33	0.25	0.55	0.15	0.1	0.25	0.29	0.23	0.18	0.27	0.14	0.02	0.16	0.19	0.67	0.21	0.12	0.22	2.19	0.13	0.21	0.97	0.04	0.72	0.67	0.04
ENSG00000135679|MDM2	88.16	67.52	78.64	75.05	65.26	50.34	117.91	69.13	71.01	67.35	58.15	50.51	83.14	47.74	49.43	176.14	91.42	58.21	98.32	66.11	104.02	80.01	78.97	60.21	127.67	150.68	59.6	77.32	82.03	47.16	92.91	73.42	53.39	70.29	97.64	70.46
ENSG00000135686|KLHL36	13.79	17.44	34.84	19.17	38.39	38.82	35.74	27.31	25.96	14.23	22.27	45.49	15.96	24.49	34.9	21.86	11.16	36.76	15.28	23.17	33.57	20.09	25	34.92	23.81	19.17	34.03	14.89	23.16	40.83	17.05	19.37	41.48	25.51	22.11	39.04
ENSG00000135697|BCO1	0.09	0.32	0.11	0.7	0.13	0	0	1.7	0.1	0	0	0	0	0	0.18	0	0	0	0.14	0	0	0	0.13	0.11	0.11	0.1	0.18	0	0	0.09	0.08	0	0	0.32	0	0.09
ENSG00000135698|MPHOSPH6	96.35	68.35	82.52	91.4	77.77	69.68	76.36	86.23	63.68	70.5	86.43	88.13	73.3	69.94	74.71	50.4	40.96	61.32	77.65	89.68	86.07	53.4	56.55	67.93	46.35	48.73	71.96	77.65	71.91	83.35	66.76	71.69	79.41	61.8	41.46	73.11
ENSG00000135702|CHST5	0.87	2.24	3.45	2.75	1.36	3.6	1.56	3.8	0.59	1.22	0.96	4.79	3.02	0.83	3.97	0.19	0.29	1.59	1.41	1.41	1.33	0.46	0.52	2.13	0.68	0.62	0.94	2.5	0.2	2.05	0.52	0.77	0.48	0.43	2.82	3.08
ENSG00000135709|KIAA0513	13.45	6.55	35.13	7.09	28.03	24.9	25.83	16.57	20.49	8.06	34.14	27.43	14.17	40	39.39	11.86	8.03	71.94	7.66	26.45	28.98	10.98	15	56.93	9.31	10.19	52.45	5.55	9.39	35.24	7.88	8.89	36.38	8.08	7.33	47.48
ENSG00000135720|DYNC1LI2	221.55	181.96	263.87	184.26	251.64	250.05	248.6	245.83	243.73	201.92	206.31	157.33	179.93	196.95	160.33	399.44	82.4	267.04	211.78	179.11	152.74	257.29	305.77	232.65	336.09	262.64	213.48	319.72	277.21	255.3	295.71	266.58	258.36	311.46	288.57	225.52
ENSG00000135722|FBXL8	0.9	1.56	1.3	3.38	6.59	9.52	4.94	3.22	2.87	0.64	1.4	5.23	2.41	1.27	1.45	3.34	0.96	2.95	0.33	1	0.59	0.9	1.34	7.09	3.04	3.72	5.1	2.3	2.23	5.48	1.61	1.47	5.48	1.51	0.88	7.3
ENSG00000135723|FHOD1	12.37	18.75	3.54	15.77	7.26	3.11	4.74	3.46	19.05	20.8	10.63	2.37	16.2	12.4	2.62	16.13	29.33	10.61	12.89	10.91	3.4	27.3	16.91	17.3	14.45	13.67	15.91	17.56	12.9	11.89	22.71	20.18	13.59	21.53	9.09	12.95
ENSG00000135736|CCDC102A	4.95	7.65	0.24	5.72	0.55	0	1.05	0.73	2.71	4.54	1.75	0.13	6.76	4.68	0.3	4.34	2.76	1.77	6.1	3.5	0.71	4.51	4.21	0.72	3.88	4.63	1.13	3.02	1.6	1.57	1.89	4.4	0.98	3.42	2.34	1.52
ENSG00000135740|SLC9A5	2.75	4.39	3.53	3.8	7.87	5.11	2.23	1.99	5.1	3.27	2.04	1.58	2.97	3.52	3.49	4.03	6.76	6.02	3.41	1.79	1.92	6.55	6.2	9.32	3.01	4.07	7.53	2.08	3.7	7.56	4.74	5.14	9.61	5.35	3.23	7.28
ENSG00000135744|AGT	0.32	0.19	0	0.11	0	0	0	0	0	0	0	0	0.12	0.36	0	1.87	1.59	0	0	0	0	0.68	0.4	0	1.14	2.99	0	2.69	7.53	1.18	1.47	3.79	0.13	1.98	2.51	0.21
ENSG00000135747|ZNF670-ZNF695	1.32	1.05	0.62	0.55	1	0.98	1.4	0.43	1	1.16	1.18	0.9	1.07	0.6	1.05	0.62	0.21	0.76	0.67	1.03	0.71	1.38	0.73	0.64	0.81	1.02	1.05	1.14	0.41	1.25	0.84	1.66	1.63	1	0.72	0.73
ENSG00000135749|PCNX2	22.28	21.48	57.21	21.64	47.88	42.64	42.87	33.39	44.63	18.15	29.31	38.21	24.45	26.9	38.35	19.56	15.23	26.29	29.46	24.23	42.9	23.28	23.91	43.7	32.41	18.69	22.58	12.08	19.6	25.52	15.58	17.7	30.2	27.95	19.36	32.95
ENSG00000135750|KCNK1	1.41	2.73	2.52	2.76	1.49	1.79	2.2	0.99	1.28	0.47	0.38	1.47	0.51	0.64	2.06	0	0.28	2.37	0.72	1.25	2.82	0.49	0.54	0.88	0.14	0.25	2.48	0.92	0.76	1.26	0.67	0	0.75	0.63	0.51	0.8
ENSG00000135763|URB2	14.33	10.86	6.47	14.87	7.41	5.37	6.43	6.37	5.4	12.86	8.56	6.5	10.98	10.82	8.64	14.12	3.79	13.21	12.4	8.6	9.54	6.85	9.17	8.05	10.62	9.03	10.46	15.52	14.81	12.08	12.03	11.11	9.06	11.77	11.08	11.43
ENSG00000135766|EGLN1	27.9	32.04	52.46	36.82	57.44	46.08	46.66	28.65	30.24	26.2	29.79	40.05	33.61	35.2	38.28	32.13	21.22	38.83	39.26	40.06	36.71	30.29	42.77	36.26	33.13	24.8	40.67	33.34	29.88	37.02	29.17	25.93	38.88	29.87	23.6	34.67
ENSG00000135773|CAPN9	0.39	0.2	0.14	0	0.3	0.51	0	0.14	0.13	0.23	0	0.29	0.12	1.29	0	0.1	0.09	0	0.24	0	4.39	0	0.27	0.13	0.13	0	0	0.21	0	0	0.21	0.13	0.14	0	0	0.11
ENSG00000135775|COG2	28.5	21.81	14.83	28.4	14.59	14.48	23.37	20.37	21.18	26	23.72	17.3	27.73	25.68	16.29	27.66	16.55	22.95	31.69	21.66	17.59	20.7	19.81	20.6	28.76	23.72	19.91	25.79	27.56	27.83	28.53	25.56	22.92	25.63	23.08	24.92
ENSG00000135776|ABCB10	23.7	17.18	20.53	19.16	27	26.41	24.28	16.68	18.93	22.14	18.01	17.08	25.09	17.51	19.51	20.09	13.3	22.18	20.12	17.27	19.42	23.94	20.23	24.25	19.57	20.51	22.89	24.85	22.92	27.88	22.91	24.87	26.08	17.56	15	26.59
ENSG00000135778|NTPCR	39.25	56.16	38.52	43.88	35.36	29.39	45.22	34.3	40.36	35.27	34.28	38.53	36.94	39.18	35.49	31.12	42.71	27.61	52.25	47.58	40.32	39.92	35.54	27.31	29.75	28.49	21.12	28.46	29.11	16.92	34.4	41.34	22.14	23.66	31.61	23.03
ENSG00000135801|TAF5L	28.65	25.9	25.69	34.32	32.72	29.11	30.76	29.73	29.39	22.12	34.53	30.84	28.99	27.62	31	30.93	23.9	40.56	25.28	32.6	31.71	28.76	30.86	43.27	27.84	21.62	39.36	32.37	37.65	39.04	37.51	27.32	38.41	33.3	24.6	38.52
ENSG00000135821|GLUL	361.09	419.02	162.06	328.31	177.9	167.61	258.84	265.44	314.08	392.11	218.14	135.29	371.95	215.17	120.59	346.93	169.05	153.23	411.12	241.49	146.3	440.68	383.96	152.48	302.24	309.73	150.5	390.69	321.77	199.04	298.31	294.41	157.88	245.56	282.05	143.75
ENSG00000135823|STX6	24.37	24.75	32.53	24.11	30.22	34.53	34.85	35	27.25	27.78	41.03	52.1	31.52	45.19	55.73	39.93	27.51	65.48	28.79	38.85	54.25	29.68	32.83	44.47	40.88	36.93	58.93	49.14	49.61	58.23	51.46	40.04	66.25	50.11	40.89	64.76
ENSG00000135824|RGS8	4.4	5.17	36.77	4.97	73.52	76.85	116.56	76.78	38.62	7.7	2.75	5.54	3.54	1.79	2.6	3.92	0.5	1.06	2.6	2.98	5.09	2.39	1.64	0.78	7.68	5.34	2.08	4.85	2.91	13.13	0.82	0.57	0.45	9.38	8.15	1.34
ENSG00000135828|RNASEL	2.43	2.69	4	1.93	4.06	3.48	4.53	2.93	4.16	2.68	3.57	2.63	4.24	3.78	2.81	4.37	2.06	2.84	2.9	2.87	2.55	4.32	4.97	4.75	3.92	3.01	3.15	1.84	2.23	3.71	2.35	2.57	4.54	2.56	2.1	2.3
ENSG00000135829|DHX9	311.62	289.14	244.35	273.1	222.16	241.07	255.94	316.1	242.86	308.07	287.79	229.92	320.75	248.07	263.73	283.38	282.18	258.82	299	320.57	278.25	280.43	306.03	278.81	246.94	218.87	280.73	275.71	301.41	302.93	272.76	273	274.97	271.54	239.37	248.17
ENSG00000135835|KIAA1614	1.52	1.17	2.82	1.66	2	3.54	3.62	2.14	2.55	2.11	4.51	5.29	3.01	2.48	3.86	4.57	1.69	4.53	2.86	15.85	5.24	2.64	3.42	5.73	3.6	2.88	3.7	3.4	4.62	7.86	5.85	4.46	5.44	5.48	4.89	4.33
ENSG00000135837|CEP350	57.76	42.45	37.25	36.94	42.6	33.94	32.38	36.55	45.12	38.05	27.27	24.01	28.43	32.87	19.26	58.18	10.21	42.93	39.37	29.86	28.84	43.21	45.04	26.73	37.07	32.26	32.7	37.53	42.7	46.56	48.43	41.9	56.38	43.17	36.46	49.38
ENSG00000135838|NPL	3.88	7.55	3.97	5.91	2.98	1.81	2.09	1.35	1.91	4.31	5.08	1.93	7.35	1.9	4.62	6.39	2.99	0.88	5.74	5.91	3.55	8.44	15.04	6.62	5.38	11.03	4.9	1.78	3.66	3.08	4.75	4.03	1.66	3.47	4.09	1.16
ENSG00000135842|FAM129A	0.6	1.34	0.04	0.33	0.09	0.04	0.17	0.28	2.69	0.31	0.14	0	0.27	0.08	0	11.08	2.54	1.93	0.24	1.43	0	2.27	2.99	0.04	21.03	21.85	0.54	0.59	1.73	0.06	2.9	0.99	0.04	22.12	30.62	0.7
ENSG00000135845|PIGC	27.9	30.79	46.96	31.17	52.27	40.18	39.03	36.56	34.4	34.78	31.98	35.39	31.8	23.31	34.29	24.44	24.62	36	28.57	26.97	29.68	27.16	28.66	35.61	26	33.47	38.51	27.38	32.31	45.23	32.03	29.05	32.56	31.86	28.88	40.53
ENSG00000135862|LAMC1	31.6	30.62	25.8	28.88	12.86	13.8	29.65	26.92	35.39	35.55	37.61	15.34	36.34	29.06	17.11	66.83	13.61	20.19	37.94	28	14.32	39.53	47.6	28.16	45.24	39.63	19.7	20.96	28.08	32.01	33.05	19.61	29.31	33.62	33.18	25.02
ENSG00000135870|RC3H1	14.64	15.32	15.54	13.89	17.7	18.03	20.02	16.78	16.03	15.25	19.38	17.27	15.57	16.89	16.17	18.43	6.5	23.5	15.03	16.39	17.43	16.82	16.9	25.09	17.33	14.86	20.9	19.62	20.88	27.51	20.52	19.1	25.85	17.02	15.84	25.67
ENSG00000135898|GPR55	0	0	0	0	0.14	0	0	0	0	0	0	0.08	0.38	0	0	0	0	0.49	0	0	0.36	0	0	0	0	0	0	0	0	0	0.11	0	0	0	0	0.36
ENSG00000135899|SP110	2.28	2.77	0	3.74	0.13	0	0.14	0.93	2.46	5.51	0.9	0.13	4.75	1.85	0	6.76	10.53	0	5.3	2.59	0.13	9.64	10.48	0.43	7.7	8.49	0.12	8.69	10.31	0.13	9.53	7.48	0.3	2.6	7.22	0.57
ENSG00000135900|MRPL44	47.63	37.85	49.85	42.96	51.16	50.97	45.69	50.31	47.25	44.26	50.59	50.94	45.57	47.21	53.47	43.18	48.7	50.83	53.38	54.75	55.71	40.03	39.65	54.33	47.02	35.64	48.65	38.56	47.31	59.03	37.28	39.3	44.66	44.69	42.51	56.95
ENSG00000135902|CHRND	0.32	0.34	0.14	0.16	0.12	1.06	0	0	0	0.16	0	0	0	0	0	0	0	0	0	0	0	0	0	0	0.14	0	0	8.43	1.23	0	0	0	0	0	0	0
ENSG00000135903|PAX3	17.52	15.52	0.48	2.33	3.15	1.92	2.35	4.67	1.25	1.78	1.33	0.5	0	0	0	0.49	0.23	0	0.08	0.09	0	0.38	0.38	0	0.24	0.08	0	0.98	0.8	0.14	0	0.08	0	0.71	0.31	0
ENSG00000135905|DOCK10	1.03	1.93	0.95	0.55	0.22	2	0.8	2.94	2.59	0.09	0.99	8.01	0.07	1.39	6.1	0	0.19	7.54	1.15	4.99	8	0.26	2.17	0.62	0	0	1.64	7.15	14.04	0.96	5.35	10.58	0.11	1.04	0.97	0.06
ENSG00000135912|TTLL4	45.53	45.46	16.95	48.72	19.96	16.66	23.75	24.84	38.34	40.12	32.83	24.08	36.38	38.18	18.11	29.69	31.51	33.32	35.22	22.97	27.82	49.07	33.86	33.02	31.4	34.38	27.48	44.76	26.36	32.5	31.47	36.14	25.14	31.55	32.57	28.06
ENSG00000135913|USP37	20.21	19.61	15.89	24.26	18.8	16.26	19.34	15.07	15.18	16.23	21.82	15.05	18.14	15.81	13.44	17.78	6.87	21.14	18.11	15.1	14.92	18.23	23.46	16.95	15.45	20.23	18.59	21.77	22.35	24.57	39.68	23.5	23.34	13.85	12.1	20.31
ENSG00000135914|HTR2B	0.11	0.1	0.26	0.11	0.16	0.17	0	0	0.25	0.22	0.15	0	0.12	0	0.33	0.55	0	0.19	0.23	0.14	0.71	0.12	0	0.16	0.26	0.35	0.27	0.36	0.3	0.38	0.61	0.44	0	0.25	0.24	0
ENSG00000135916|ITM2C	50.39	61.94	85.75	67.93	104.05	96.62	89.88	73.88	91.78	67.92	48.41	62.36	71.32	63.82	68.29	74.05	74.02	42.42	57.25	51.12	61.49	129.05	126.09	42.95	55.07	99.32	47.49	72.11	90.74	45.1	59.79	89.68	30	36.73	64.77	33.16
ENSG00000135917|SLC19A3	0.31	1.95	1.77	0.85	1.15	0.62	0.89	0.41	0.8	0.62	0.7	2.71	1.37	0.83	0.7	0.38	0.46	0.74	0.44	2.04	0.66	0.43	1.06	1.5	1.58	0.57	0.58	1.21	0.87	1.07	1.66	0.24	0.66	0.46	0.22	0.6
ENSG00000135919|SERPINE2	20.37	23.15	31.64	24.05	52.08	38.86	32.15	27.87	29.05	24.03	24.29	23.35	21.15	29.09	22.04	48.51	28.34	77.01	21.25	24.05	22.49	27.31	33.3	69.16	89.48	102.53	74.71	53.08	83.87	111.04	38.97	51.04	165.51	126.88	142.53	109.76
ENSG00000135924|DNAJB2	58.51	68.14	120.97	66.27	147.37	124.13	91.59	72.8	101.13	69.1	80.46	131.07	77.75	90.5	137.95	112.78	165.71	143.14	77.26	88.96	133.02	98.63	99.62	134.75	122.57	122.59	151.8	77.41	94.2	121.66	96.01	101.58	153.01	113.29	109.27	130.13
ENSG00000135925|WNT10A	0.09	0.17	0	0	0	0	0.3	0.12	0.11	0	0	0	0	0	0	0	0	0	0.1	0	0	0	0	0	0	0	0	0.1	0.71	0.85	0	0	0	0	0	0
ENSG00000135926|TMBIM1	0.23	1.33	0.38	1.14	0	0.25	0.09	0.25	0.41	0.71	0.34	0	0.71	0.63	0	3.29	2.49	0.14	0.72	0.39	0.25	2.42	4.5	0.5	2.93	3.73	0.24	2.45	5.77	0.52	2.69	3.09	0.85	2.5	4.98	0.7
ENSG00000135929|CYP27A1	1.72	0.92	0.52	0.98	0.57	0.77	0.46	0.13	0.84	0.11	0.48	0.5	0.48	0	0.5	0.96	2.6	0.43	0.41	0.49	0.51	1.3	1.72	0.46	0.77	1.15	1.21	3.38	2.48	1.61	2.45	2.02	2.51	1.83	2.37	1.78
ENSG00000135930|EIF4E2	70.56	66.02	88.35	66.6	83.03	67.07	76.3	89.18	90.49	71.68	80.98	88.83	62.17	78.63	83.73	61.41	54.16	86.67	73.23	90.74	88.17	71.52	73.11	72.27	60.11	70.25	71.66	84.96	89.38	89.4	100.3	86.71	76.7	74.23	61.07	68.9
ENSG00000135931|ARMC9	15.02	14.81	15.72	22.67	20.64	13.15	11.38	17.37	15.3	15.48	9.12	11.96	13.1	9.12	11.21	10.07	7.1	7.05	23.02	7.86	12.41	15.92	13.65	5.94	13.59	7.51	7.36	14.36	10.96	12.5	13.54	11.79	7	11.35	10.26	4.16
ENSG00000135932|CAB39	74.33	60.48	138.65	71.06	132.75	113.34	110.88	95.33	97.46	70.32	92.34	107.36	75.21	82.47	94.91	85.85	57.29	115.18	67.83	85.37	109.26	66.81	80.31	101.94	81.99	75.48	105.58	74.63	88.28	101.96	78.15	71.04	107.78	77.27	70.36	98.31
ENSG00000135940|COX5B	152.12	115.12	210.18	120.24	187.72	187.69	185.2	189.91	173.06	136.52	191.2	185.9	162.74	169.98	199.71	99.02	188.91	125.17	139.78	182.59	197.32	130	136.83	161.21	92.96	123.61	146.01	148.08	153.11	165.3	116.56	135.41	136.12	129.81	120.68	136.85
ENSG00000135945|REV1	55.33	70.7	66.71	57.92	76.94	61.25	60.7	51.54	53.25	59.45	44.76	48.62	70.43	45.74	61.8	69.11	38.25	73.31	50.42	56.41	49.68	53.8	66.25	66.22	48.81	61.32	64.11	48.92	69.63	75.05	68.14	65.38	67.31	59.61	53.78	73.21
ENSG00000135951|TSGA10	2.2	3.61	3.88	2.81	3.72	3.4	5.08	2.78	2.57	1.36	1.68	3.56	2.13	1.94	4.72	1.7	1.82	3.44	10.29	6.17	3.52	7.06	1.64	1.01	3.61	1.84	12.12	17.38	1.2	3.22	1.68	18.82	4.16	3.2	10.6	3.33
ENSG00000135953|MFSD9	19.68	18.94	19.96	17.65	20.74	25.34	27.17	35.01	17.38	9.32	12.32	17.31	17.69	14.73	15.79	17.1	6.63	26.37	16.62	22.38	18.82	11.82	12.1	20.34	19.84	11.6	20.76	15.62	32.11	16.39	16.65	17.47	18.65	26.02	18.33	25.98
ENSG00000135956|TMEM127	16.81	13.4	40.91	17.93	36.71	36.12	27.56	25.91	25.03	19.53	33.08	35.06	21.92	30.44	35.5	28.11	16.68	44.57	21.49	27.23	33.51	21.88	27.28	41.75	35.99	29.81	44.35	29.41	31.11	56.5	25.75	26.41	49.03	36.21	36.2	50.91
ENSG00000135960|EDAR	0.38	0.24	0.19	0.16	0.08	0.07	0.06	0	0.12	0	0	0	0	0.12	0.05	0	0	0.15	0.11	0.25	0.06	0.17	0	0.2	0.13	0	0	0.06	0.12	0	0.1	0.06	0	0	0.06	0.05
ENSG00000135966|TGFBRAP1	17.6	14.45	20.52	17.07	18.92	21.81	18.68	15.35	16.7	16.68	18.98	16.71	17.93	19.33	18.76	23.14	13.11	26.91	18.28	18.15	18.07	18.52	17.37	21.1	20.29	17.9	22.25	19.51	21.51	27.54	17.81	17.65	23.33	19.16	17.79	24.39
ENSG00000135968|GCC2	35.62	37.34	26.79	29.28	39.08	34.82	28.29	30.94	35.1	22.77	16.68	21.79	21.92	22.09	30.4	31.93	18.84	33.39	22.22	26.22	32.32	32.83	31.44	29.59	32.2	38.94	30.22	28.26	27.84	34.54	33.45	30.01	32.86	32.48	30.02	34.24
ENSG00000135972|MRPS9	48.88	49.53	34.54	53.68	32.05	29.55	28.79	36.17	27.49	42.14	34.68	25.95	38.46	26.7	17.71	31.46	48.16	25.92	55.37	39.76	20.2	42.18	35.6	24.61	32.17	32.9	27.38	39.93	41.63	35.79	34.99	32.95	34.36	30.88	32.51	28.22
ENSG00000135973|GPR45	0.22	0	1.55	0.22	5.56	4.52	2.99	2.94	1.46	0.21	0.24	0.55	0.23	0.96	0.43	0.44	0	2.07	0.23	0.5	0.66	0.23	0.2	1.06	0.51	0	3.04	0.24	0.46	1.52	0.98	0.24	2.99	0	0.48	1.08
ENSG00000135974|C2orf49	22.98	22.75	25.84	20.01	25.9	22.15	19.66	24.01	21.33	21.29	21.89	18.47	18.44	23.1	16.02	24.1	10.43	30.53	22.69	18.97	15.4	28.22	24.5	26.91	30.4	21.96	24.81	27.73	24.13	33.7	25.27	23.59	25.23	26.66	22.18	28.39
ENSG00000135976|ANKRD36	30.31	33.37	60.49	28.42	79.32	79.83	46.58	42.65	48.36	26.39	43.2	63.3	23.98	41.51	72.71	39.56	30.5	81.12	23.74	38.28	54.47	37.55	49.32	75.51	46.02	43.82	69.43	32.23	39.8	57.39	54.68	53.63	91.14	42.89	30.55	70.09
ENSG00000135999|EPC2	44.22	33.98	52.26	40.6	64.06	62.73	64.17	54.41	43.86	48.6	59.13	50.48	52.55	46.98	48.25	76	46.38	71.14	51.59	55.34	54.08	54.63	61.21	58.3	66.1	58.81	69.83	65.72	75.56	81.38	58.17	57.14	71.09	73.69	65.91	92.29
ENSG00000136002|ARHGEF4	13.28	11.71	49.75	23.1	47.1	49.65	49.01	33.07	29.87	17.03	27.26	53.78	11.47	31.03	63.53	20.42	23.72	28.06	14.87	29.09	50.86	22.96	26.67	35.14	15.74	20.56	27.09	13.81	20.13	30.84	22.93	21.02	35.17	15.35	17.15	23.67
ENSG00000136003|ISCU	66.85	63.59	85.34	73.48	80.6	69.2	76.34	64.56	72.21	74.07	75.76	85.01	78.68	63.86	81.02	86	82.93	94.6	66.96	72.55	77.87	66.87	63.46	83.87	135.6	143.75	108.22	84.79	100.5	95	76.21	70.59	82.61	113.11	143.27	96.02
ENSG00000136010|ALDH1L2	6.88	4.94	10.68	4.86	11.45	15.9	11.6	14.41	7.04	6.91	12.16	8.84	9.49	11.98	9.49	51.54	10.34	25.2	5.99	13.56	15.26	13.34	16.49	14.41	57.66	55.75	22.06	7.63	8.89	10.2	10.41	12.21	12.21	47.96	49.17	24.31
ENSG00000136011|STAB2	0.03	0	0	0.05	0	0	0	0	0	0	0	0	0	0	0.45	0	0	0.04	0	0.03	0	0	0	0	0	0	0	0.03	0	0	0.05	0	0	0	0	0
ENSG00000136014|USP44	9.47	13.41	3.78	7.09	5.93	2.37	5.03	5.46	8.42	4.27	7.03	0.87	1.84	3.87	1.54	2.28	0.62	2.87	4.13	7.02	1.32	3.2	1.28	2.32	3.68	1.36	1.49	1.14	2.06	1.73	0.83	0.75	0.86	0.92	0.95	2.75
ENSG00000136021|SCYL2	57.81	61.48	96.38	60.98	113.83	95.29	77.89	91.28	93.75	61.79	81.94	77.24	73.87	84.9	92.92	86.66	46.93	103.46	57.46	75.94	90.59	70.72	90.79	117.8	86.39	80.61	94.39	87.93	88.3	107.94	79.72	95.39	102.17	101.16	82.82	104.72
ENSG00000136026|CKAP4	73.39	70.92	60.4	78.27	68.61	61.39	76.31	55.5	67.5	67.41	54.48	52.83	63.55	60.91	52.2	65.39	68.51	52.21	71.23	62.58	53.74	52.51	53.48	55.38	77.34	73.88	55.31	68.56	57.61	63.62	50.18	53.54	59.05	74.88	81.04	54.33
ENSG00000136040|PLXNC1	10.98	9.08	30.67	9.51	45.62	26.98	20.87	12.52	30.81	12.79	6.55	1.78	13.25	7.33	1.08	27.78	12.19	5.08	8.59	6.12	1.97	25.54	29.59	9.06	29.71	38.82	9.07	60.28	50.48	9.88	61.03	66.66	13.45	33.08	58.42	9.85
ENSG00000136044|APPL2	62.74	77.7	66.7	64.6	102.31	63.39	92.61	49.49	91.71	97.79	73.27	64.87	105.8	69.73	69.64	122.81	69.85	112.96	101.57	70.25	56.02	95.31	100.03	91.35	107.19	116.64	79.89	126.8	122.35	114.67	128.33	111.16	128.52	109.47	88.13	84.78
ENSG00000136045|PWP1	61.76	61.67	106.75	66.6	95.59	91.06	85.23	108.53	64.24	56.95	84.35	99.07	57.24	79.87	92.06	69.16	88.37	92.17	58.37	77.13	86.04	80.65	67.96	75.16	101.59	83.8	92.34	71.64	83.74	105.01	76.61	83.77	69.78	87.28	85.16	97.19
ENSG00000136048|DRAM1	1.84	1.4	0.16	2.29	0.28	1.41	2.64	3.9	0.73	3.19	1.46	0	8.67	1.91	0	2.49	1.92	0.84	2.46	1.52	1.02	11.01	5.89	5.39	7.97	9.63	0.77	6.8	3.91	0.97	4.02	4.9	3.51	4.4	8.03	0.33
ENSG00000136051|WASHC4	40.35	38.31	38.39	32.24	34.32	31.88	25.64	40.55	32.96	37.33	27.55	26.85	32.49	27.69	26.59	67.1	33.47	41.74	37.11	34.94	28.9	47.96	47.34	28.7	67.54	58.19	41.56	41.38	40.42	38.22	49.93	68.44	29.78	55.05	54.3	34.2
ENSG00000136052|SLC41A2	1.94	6.64	25.62	5.6	17.53	22.28	17.3	9.33	13.45	4.33	5.71	6.79	3.84	8.39	6.3	6.06	1.71	15.71	4.11	4.49	11.33	6	8.44	11.91	7.23	8.09	17.09	3.29	8.96	13.9	1.9	3.61	7.06	5.39	7.84	12.55
ENSG00000136059|VILL	1.69	2.12	3.43	0.89	0.25	2.1	1.62	1.29	1.94	0.54	2.25	1.53	0.35	1.59	4.49	1.26	0.93	2.1	1.28	2.55	3	0.49	0.85	2.62	1.56	0.89	0.69	0.15	0.19	0.97	1.65	1.16	1.85	0.49	0.19	1.51
ENSG00000136068|FLNB	26.77	38.63	32.35	50.69	30.38	23.73	23.32	25.82	29.26	32.15	36.02	29.6	32.71	47.66	43.37	22.27	35.71	42.31	32.45	31.51	31.86	27.47	40.82	57.15	24.37	23.55	32.81	13.85	14.27	23.56	17.38	13.98	25.18	18.03	14.55	26.68
ENSG00000136098|NEK3	33.12	30.1	16.46	30.3	23.92	21.45	16.53	20.02	18.26	25.38	32.61	17.7	34.31	27.89	16.55	33.75	41.58	31.58	30.53	16.94	17.07	38.08	40.25	38.36	40.35	36.03	27.34	39.62	33.53	43.37	25	36.74	35.05	35.44	36.43	32.83
ENSG00000136099|PCDH8	5.92	9.65	18.14	3.19	41.66	34.54	34.06	19.71	12.59	2.62	57.14	63.91	7.89	69.85	58.29	14.59	35.99	133.75	0.44	28.49	33.85	18.55	41.59	143.38	12.79	38.96	117.85	34.04	71.18	271.89	26.79	26.66	189.04	33.79	41.71	182.34
ENSG00000136100|VPS36	48.71	38.82	58.9	49.27	68.2	58.69	60.72	52.84	53.22	66.74	48	57.48	54.21	44.73	61.95	53.77	22.96	61.36	50.52	61.54	64.57	63.07	54.65	78.3	55.45	53.49	67.17	65.35	52.7	82.36	58.16	64.77	78.66	46.61	40.91	73.47
ENSG00000136104|RNASEH2B	87.83	73.03	58.87	64.32	37.6	31.32	39.76	40.09	49.53	124.66	78.76	50.94	132.2	56.4	52.06	104.32	157.77	41.4	82.53	82.38	76.14	112.58	133.18	46.28	57.57	65.02	36.43	130.57	110.94	55.02	157.33	129.17	45.47	52.2	84.67	53.67
ENSG00000136108|CKAP2	114.69	108.62	24.98	104.49	20.31	24.54	35.11	52.37	68.85	90.5	56.27	24.65	89.79	57.79	20.35	88.19	63.37	28.62	89.05	59.91	21.62	114.97	134.85	29.66	53.56	78.46	18.67	149.54	129.41	46.97	128.8	151.52	33.95	44.26	67.4	26.68
ENSG00000136110|CNMD	0	0.35	0	0	0.28	0	0.83	0	0.22	0.96	1.08	0	2.92	1.31	0	4.74	4.24	0.27	1.23	0.45	0.6	3.52	6.52	0	1.39	3.97	0.2	0.85	2.3	0.39	0.18	1.08	0	0.88	0.65	0
ENSG00000136111|TBC1D4	4.94	5.33	4.55	5.21	7.98	6.23	6.15	2.87	4.01	2.68	3.57	3.81	3.52	3.44	1.69	2.93	1.99	6.06	3.12	3.51	2.23	4.05	4.06	5.87	3.69	2.73	5.95	5.1	4.05	4.55	3.39	3.81	3.18	2.11	2.97	3.58
ENSG00000136114|THSD1	8.45	8.72	5.45	11.44	3.94	7.82	6.05	6.86	6.29	10.26	6.9	6.56	13.09	7.96	4.34	12.42	8.97	5.59	15.55	10.55	5.45	12.91	9.99	7.66	7.31	4.89	5.55	5.98	6.7	5.78	4.88	6.52	4.68	5.91	4.88	6.01
ENSG00000136122|BORA	19.95	19.27	2.84	16.61	2.51	3.52	3.35	8.37	10.7	11.76	7.6	3.25	11.93	8.45	2.8	8.69	11.9	1.07	17.13	13.23	1.83	13.48	14.31	2.65	7.9	15.32	1.9	17.6	10.9	4.5	15.77	17.15	3.36	6.23	10.92	2.16
ENSG00000136141|LRCH1	8.29	11.63	24.13	9.12	16.6	22.49	18.83	18.21	15.45	11.01	38.33	57.73	17.04	39.73	72.09	17.07	12.04	75.09	14.76	36.91	53.83	16.25	21.05	59.02	16.6	11.91	54.61	12.31	14.3	36.39	14.67	13.46	38.05	14.05	10.08	50.9
ENSG00000136143|SUCLA2	53.63	50.85	97.49	55.42	86.45	86.09	67.51	70.23	59.7	66.25	66.76	73.24	56.15	54.65	68.47	52.08	51.43	59.62	60.84	54.06	80.55	47.11	41.6	50.25	51.07	59.96	67.83	53.6	46.93	48.37	52.29	52.16	41.18	54.49	49.38	51.82
ENSG00000136144|RCBTB1	39.12	29.87	38.81	37.81	39.94	44.13	39.31	44.02	39.38	32.79	41.38	42.29	43.76	40	45.83	38	26.91	30.94	42.55	39.25	42.23	37.86	39.57	33.12	36.21	42.93	34.97	47.49	44.35	40.05	43.41	45.43	31.39	32.07	40.68	28.17
ENSG00000136146|MED4	72.26	58.06	63.08	55.65	83.29	78.77	64.47	74.26	44.13	64.01	68.01	60.38	61.82	63.58	49.35	60.34	69.18	68.27	58.4	51.84	59.87	58.43	68.75	72.9	67.85	62.31	64.84	87.39	105.17	93.83	77.52	75.95	67.73	85.11	82.09	82.81
ENSG00000136147|PHF11	6.38	7.58	2.62	9.67	1.09	2.35	2.2	3	1.48	12.93	3.2	2.69	13.3	8.87	2.98	17.07	11.87	1.64	13.08	6.61	6.39	20.36	23.49	2.11	6.66	19.06	3.59	15.02	14.17	4.27	16.49	14.13	1.73	9.15	12.5	1.62
ENSG00000136152|COG3	20.12	19.59	40.34	23.05	47.72	46.35	34.72	35.42	32.71	20.91	28.77	35.83	24.48	27.56	31.92	68.04	27.22	66.11	23.66	28.37	29.98	30.98	28.03	42.9	56.83	44.61	48.47	30.72	37.47	44.84	51.86	29.6	43.62	49.73	53.02	52.19
ENSG00000136153|LMO7	10.79	5.28	27.84	11.48	18.76	24.79	17.45	13.92	18.37	10.83	22.12	166.92	11.89	35.69	236.73	19.93	12.95	110.91	9.21	32.2	179.15	14.89	19.43	66.26	15.81	16.14	95.87	25.51	23.35	26.18	40.44	34.08	37.21	24.22	20.68	46.11
ENSG00000136155|SCEL	0.2	0	0.25	0	0	0	0.24	0	0.23	0.15	0	0	0.16	0	0	0	0	0.21	0	0	0	0.08	0.1	0	0	0	0	0.17	0.78	0.23	0	0.11	0.1	0	0	0
ENSG00000136156|ITM2B	204.78	207.51	269.32	330.43	364.66	277.61	308	322.7	227.85	242.53	214.16	198.69	262.48	235.42	219.6	286.33	299.62	264.24	210.09	209.05	199.84	242.8	304.56	284.68	266.81	369.22	277.15	315.76	404.71	302.35	305.73	346.72	293.99	291.11	345.47	308.46
ENSG00000136158|SPRY2	16.39	21.82	28.08	11.34	10.59	18.43	16.27	20.4	21.13	33.19	42.45	31.47	41.24	36.25	22.14	85.28	67.66	29.23	21.09	33.49	40.19	84.49	72.57	25.26	96.46	113.71	32.92	75.36	82.28	18.6	56.16	77.96	9.72	82.08	118.82	30.47
ENSG00000136159|NUDT15	17.68	13.92	13.82	19.33	19.33	14.25	17.85	13.23	11.98	16.37	10.01	5.47	14.17	10.08	6.38	16.56	12.5	15.57	14.1	12.02	6.2	16.82	15.5	15.41	12.33	16.06	13.76	17.8	15.14	17.65	15.71	14.71	17.97	14.45	14.97	20.31
ENSG00000136160|EDNRB	43.26	47.77	1.91	20.04	0.08	1.63	13.71	29.04	13.65	29.47	13.74	0.82	26.99	13.73	0.05	33	15.08	0.23	20.07	9.56	1.09	29.41	25.72	0.65	19.13	26.39	0.7	12.37	26.11	0.66	12.3	22.14	0.24	12.12	14.64	0
ENSG00000136161|RCBTB2	20.63	14.07	32.05	22.33	31.24	36.29	42.81	34.54	23.5	21.46	27.31	25.49	22.29	28.66	24.82	37.31	35.37	37.14	21.19	30.82	35.72	23.3	29.8	23.97	36.32	35.53	36.61	31.08	37.38	36.01	25.33	26.06	28.86	35.82	34.73	36.89
ENSG00000136167|LCP1	0.06	0.44	0.22	0	0.44	0	0.06	0.22	0	0	0.07	0.08	0.13	0.06	0.42	1.04	0	0	0.06	0	0.43	0.43	0	0.68	0	0.07	0.12	0.48	0.19	0	0	0	0	0	0	0.06
ENSG00000136169|SETDB2	8.12	8.62	14.66	11.38	20.6	14.51	12.82	13.64	13.07	12.52	10.61	9.74	10.34	9.84	8.19	13.48	5.01	10.57	9.81	10.99	7.79	8.82	10.91	13.51	9.4	9.23	9.99	10.06	9.33	12.12	9.84	14.11	8.63	8.48	7.62	10.87
ENSG00000136193|SCRN1	145.29	145.06	135.77	146.83	134.65	121.74	130.87	146.74	164.53	230.03	179.86	161.63	273.17	197.89	164.88	309.9	147.63	146.99	224.62	196.87	172.2	278.75	265.91	123.37	236.77	285.16	133.56	177.75	153.76	121.66	203.44	181.29	126.49	189.17	221.21	125.31
ENSG00000136197|C7orf25	6.29	4.44	9.76	1.99	10.27	6.08	4.76	5.97	8.92	6.92	4.27	13.81	6.31	7.4	11.28	5.79	2.73	5.73	3.18	3.59	7.06	8.94	6.25	9.95	11.69	4.16	7.59	8.11	6.57	11.19	7.03	6.82	11.1	5.85	3.43	8.69
ENSG00000136205|TNS3	5.13	4.87	2.46	7.23	1.29	2.46	2.46	2.63	3.56	5.4	2.05	5.24	5.63	2.37	4.55	3.6	3.89	1.65	4.79	3.63	5.52	7.58	6.71	2.32	2.72	3.84	3.17	8.1	8.17	1.31	5.04	5.99	0.28	2.18	2.01	0.58
ENSG00000136206|SPDYE1	2.49	1.74	2.56	1.4	2.19	1.98	2.09	1.36	1.74	1.61	0.89	1.09	2.33	1.54	1.74	2.13	0.65	2.85	1.69	1.96	1.62	1.43	1.93	1.9	2.23	1.51	2.21	2.75	3.02	2.5	2.31	2.19	2.31	2.01	1.99	1.73
ENSG00000136213|CHST12	5.78	7.84	8.88	6.78	6.43	12.37	9.47	5.87	7.04	4.05	8.1	7.25	7.64	8.89	5.85	6.14	3.26	6.09	6.27	10.48	9.37	5.78	5.17	8.13	7.53	3.49	6.26	3.89	4.39	6.88	10.05	5.27	8.5	7.3	6.57	3.44
ENSG00000136231|IGF2BP3	77.1	63.77	30.41	66.24	36.42	36.14	49.76	50.08	65.95	68.31	53.41	32.11	62.95	52.38	36.99	60.05	16.91	40.78	70.35	49.92	38.71	62.03	50.48	40.16	78.72	66.61	39.18	49.56	39.91	34.94	48.61	58.37	35.42	58.58	53.47	46.72
ENSG00000136235|GPNMB	4.42	0.08	0.21	1.79	0.13	0.92	0.09	1.39	1.04	0	0	0.2	0	0	0	2.12	0.24	0.96	2.4	0.18	0	0	0	1.01	3.3	0.83	0.49	0.09	0.97	0.68	0.4	0	2.15	7.98	2.84	0
ENSG00000136237|RAPGEF5	8.45	4.27	23.86	4.99	22.12	20.78	19.1	16.97	14.37	2.53	12.1	4.25	4.76	9.17	4.16	0.37	0.32	4.64	4.67	10.7	5.43	1.12	1.25	6.31	0.33	0.45	4.45	0.32	0.43	1.97	1.5	0.44	0.82	0.34	0.28	1.96
ENSG00000136238|RAC1	180.72	179.16	266.89	207.5	264.38	245.32	251.21	220.36	221.44	220.58	224.98	239.24	219.54	230.74	255.09	207.3	340.76	237.36	204.45	218.47	251.03	236.64	243.84	239.84	209.01	240.96	265.27	241.96	266.52	248.55	233.6	259.93	233.52	208.71	243.88	253.84
ENSG00000136240|KDELR2	75.91	65.99	75.31	84.08	80.3	82.66	79.7	65.93	68.53	74.88	75.43	65.58	91.2	77.85	65.71	112.03	73.87	76.18	84.09	87.93	75.77	90.49	84.46	70.05	116.48	131.6	80.09	81.56	92.52	85.64	77.35	78.05	60.98	121.35	134.13	83.49
ENSG00000136243|NUPL2	59.15	64.23	59.12	44.17	58.71	57.02	56.55	48.7	38.54	49.02	37.86	55.24	39.27	44.3	53.48	49.96	33.21	69.33	40.3	40.95	46.3	36.91	40.37	99.85	60.38	43.63	51.75	59.22	61.42	72.87	44.61	53.66	55.33	59.56	59.76	61.84
ENSG00000136244|IL6	0	0.32	0	0	0	0	0	0	0	0	0	0	0	0	0	0	0	0	0	0	0	0	0	0	0	0	0	0	0	0	0	0	0	0	0	0
ENSG00000136247|ZDHHC4	52.88	46.38	41.16	60.74	51.67	43.31	42.6	51.21	45.88	40.81	44.15	37.74	54.37	41.25	35.17	41.32	51.44	37.32	46.59	57.25	37.67	52.62	40.07	41.89	51.8	52.21	45.29	49.31	42.37	45.89	43.79	43.01	38.09	43.35	41.6	49.29
ENSG00000136250|AOAH	0.1	0.9	0.5	0.1	1.14	0.39	4.32	0.68	1.59	0	0	0	0.34	0.12	1.28	1.54	1.88	2.71	0	1.72	0.88	1.85	4.69	1.38	3.06	1.59	3.37	0.97	1.14	2.71	0.98	1.18	1.13	3.86	2.73	3.68
ENSG00000136261|BZW2	85.09	78.24	195.97	89.07	195.87	182.02	178.87	214.15	146.63	61.83	163.69	148.6	81.71	158.83	126.92	48.26	53.43	163.26	80.44	153.33	168.01	47.24	59.07	168.35	51.56	34.21	156.28	39.37	57.69	124.58	44.96	47.18	110.87	53.14	40.12	135.29
ENSG00000136267|DGKB	7.5	5.81	0.9	12.55	1.19	0.99	4.89	5.24	5.68	5.56	0.81	0.09	4.35	1.55	0.03	8.12	4.5	0	6.3	2.03	0.38	7.46	5.42	0.49	9.49	17.31	0.21	6.33	3.7	0.69	3.52	4.01	0.79	3.28	4.79	0.26
ENSG00000136270|TBRG4	39.43	37.66	36.69	42.72	35.96	66.95	39.09	39.55	40.47	38.82	40.86	39.19	39.07	39.82	35.44	39.5	25.76	43.64	44.5	42.61	51.45	48.4	41.88	41.95	42.71	48	49.43	47.53	44.76	48.84	38.83	46.32	39.6	46.68	41.14	53.1
ENSG00000136271|DDX56	67.46	66.25	78.58	76.43	91.63	86.01	73.57	62.69	72.5	82.63	81.9	69.14	74.9	66.71	56.11	84.88	73.34	78.89	88.51	83.99	70.38	82.96	73.12	79.33	86.96	80.36	77.77	91.34	94.73	90.35	93.96	83.4	84.6	82.61	75.94	86.77
ENSG00000136273|HUS1	22.1	13.82	26.33	17.56	23.77	24.48	19.35	21.98	22.57	25.13	20.66	35.68	22.09	23.27	30.79	24.83	11.02	20.47	25.63	33.49	30.31	25.48	22.98	23.23	29.35	27.61	17.04	26.84	27.97	20.42	23.56	25.7	29.96	15.76	17.35	18.54
ENSG00000136274|NACAD	24.41	23.86	90.6	24.69	136.47	76.37	102.55	41.6	68.2	28.83	52.16	81.39	27.41	50.27	79.19	31.38	23.23	83.05	26.53	50.04	70.85	42.52	35.06	77.24	27.66	35.72	63.99	26.65	46.83	83.44	39.21	48.76	80.25	25.09	27.24	63.5
ENSG00000136275|C7orf69	0	0	0	0	0	0	0	0	0	0	0	0	0	0	0	0	0	0	0	0	0	0	0	0	0	0	0	0	0	0	0	0	0	0	0	0
ENSG00000136279|DBNL	63.83	56.67	116.1	58.18	90.76	78.83	99.64	63.43	82.34	62.41	64.49	64.29	53.35	65.12	66.92	63.6	69.28	80.61	62.22	79.52	90.55	64.69	65.53	70.81	81.19	68.2	75.58	71.97	72.01	77.86	68.95	73.8	71.04	76.4	69.36	76.22
ENSG00000136280|CCM2	36.47	26.33	32.24	26.66	35.01	34.78	37.44	30.4	42.1	33.5	47.4	36.36	36.4	35.49	32.71	31.24	43.51	28.65	33.06	33.19	31.49	37.49	34.75	44.26	30.85	35.61	37.62	43.78	34.01	35.65	38.52	49.66	36.81	30.09	34.37	40.61
ENSG00000136286|MYO1G	0	0.21	0.77	0.15	0.58	0.33	0.62	0.16	0.21	0.04	0.21	0.2	0	0.39	0.31	0.63	0.23	0.81	0.26	0.06	0.7	0.53	0.22	0.65	0.46	0.5	0.37	0.28	0.1	0.37	0.69	0.17	0.35	0.39	0.1	0.6
ENSG00000136295|TTYH3	145.49	158.61	142.19	165.65	131.08	145.91	182.23	89.89	152.03	203.02	179.95	171.6	203.69	194.97	172.31	164.49	74.43	113.5	179.63	179.36	160.33	215.96	223.22	131.51	150.71	173.82	121.18	151	148.01	121.51	167.07	187.75	155.43	142.57	132.23	112.32
ENSG00000136297|MMD2	0	0.09	1.51	0.1	0.67	0.13	0	0.57	0.12	0.1	0	0	0.9	0.12	0	1.16	0.68	0	0.33	0.36	0	2.68	3.23	0.13	0.12	0.56	0.11	1.42	2.61	0.73	1.35	2.55	0	0.12	0.7	0.1
ENSG00000136305|CIDEB	0.33	0	0	0	0.39	0	0.19	0	0.35	0	2.7	1.35	0.02	0	0	0	0	1.27	0	0	0.3	0	1.22	0.25	0	0	0	0.02	0	0.81	0	0	0	0.6	0	18.76
ENSG00000136315|AL355922.1	0	0	0	0	0	0	0	0	0	0	0	0	0	0	0	0	0	0	0	0	0	0	0	0	0	0	0	0	0	0	0	0	0	0	0	0
ENSG00000136319|TTC5	18.37	21.94	38.3	19.74	25.07	35.97	27.12	31.14	30.33	15.6	28.23	48.77	20.84	20.59	24.61	23.79	15.22	23.3	18.35	32.25	34.99	14.69	13.11	26.9	29.3	28.77	25.39	20.17	17.88	25.7	23.35	15.97	26.15	20.26	17.08	19.32
ENSG00000136327|NKX2-8	0	0	0	0	0	0	0	0	0	0	0	0	0	0	0	0	0	0	0	0	0	0	0	0	0	0	0	0	0	0	0	0	0	0	0	0.23
ENSG00000136352|NKX2-1	0	0	0	0	0.65	0.8	0	0	0	0	0	0	0	0	0	0	0	0	0	0	0	0	0	0	0	0	0	0	0	0	0.1	0.21	0	0	0	0
ENSG00000136367|ZFHX2	6.81	5.44	16.07	6.8	20.7	14.7	14.39	7.57	21.25	3.95	8.89	12.28	6.19	6.97	11	7.71	6.88	9.91	6.07	11.54	11.32	6.59	6.56	7.55	7.58	4.08	8.38	5.44	4.6	6.82	7.42	7.69	11.56	7.4	3.95	7.84
ENSG00000136371|MTHFS	6.21	2.86	5.41	3.08	3.1	8.06	6.82	5.21	1.07	4.71	4.23	4.45	5.64	5.37	1.86	4.15	7.93	4.49	7.1	7.81	2.82	4.96	5	1.92	4.11	8.81	7.82	9.5	5.57	7.24	3.32	3.92	7.49	3.84	9.07	3.65
ENSG00000136378|ADAMTS7	32.15	32.48	18.62	25.37	28.72	30.43	37.74	21.1	34.02	31.24	33.91	18.1	30.84	37.08	20.77	46.08	24.29	55.4	32.96	36.52	15.93	48.01	48.18	79.57	47.06	31.96	58.68	27.09	22.91	52.91	43.15	36.41	106.8	57.45	34.65	64.02
ENSG00000136379|ABHD17C	20.32	18.64	49.45	20.96	39.26	37.12	27	25.87	31.81	33.64	81.25	42.73	41.91	76.79	44.15	35.38	32.15	34.72	26.29	67.39	48.57	32.92	43.59	51.69	23.57	30.35	39.99	16.91	25.29	32.57	15.91	17.55	27.76	26.59	19.9	34.4
ENSG00000136381|IREB2	54.26	92.05	70.48	55.96	124.21	114.11	87.53	60.79	86.53	50.96	64	61.13	51.76	56.68	49.4	65.48	30.38	101.31	50.72	57.15	63.1	49.07	76.23	87.53	63.49	61.8	73.88	56.17	63.87	66.81	58.21	51.86	59.65	74.25	56.95	65.75
ENSG00000136383|ALPK3	0.31	0.31	0.76	0.22	0.66	1.23	0.59	1.48	0.55	0.1	0.51	3.15	0.3	0.57	0.66	2.3	0.05	1.15	0.17	0.5	0.51	0.27	0.28	0.46	2.17	0.55	1.18	0.46	0.54	0.55	0.31	0.44	0.3	0.48	0.42	2.43
ENSG00000136404|TM6SF1	0.21	0	2.74	0	0.67	3.2	1.63	0	0	2.38	0	1.84	0	1	1.94	0	0.3	2.6	2.23	0.45	0.46	0.19	0.18	0	0	0.46	4.74	0.47	0.33	0.41	0.54	2.76	1.47	0	2.78	0.46
ENSG00000136425|CIB2	20.36	32.71	23.42	29.37	20.81	22.22	18.15	17.59	21.97	32.74	17.11	20.79	24.17	24.47	27.58	15.33	25.92	19.32	17.24	18.94	23.59	28.2	30.94	18.77	21.86	18.99	17.92	27.22	13.58	31.36	21.18	25.55	47.66	13.41	20.26	19.78
ENSG00000136436|CALCOCO2	51.89	75.31	45.15	50.77	47.01	35	35.69	39.57	41.09	41.08	35.64	44.04	43.04	46.63	43.45	100.1	87.23	70.65	45.06	35.93	36.04	56.11	61.01	49.9	99.11	116.3	57.68	53.54	52.3	52.55	75.98	62.03	35.08	76.05	86.78	56.51
ENSG00000136444|RSAD1	29.43	26.91	33.67	27.57	24.35	32.91	28.54	22.73	28.1	31.29	44.1	41.13	30.83	44.51	45.13	37.95	54.1	51.77	32.24	38.39	43.42	34.43	35.63	56.86	45.64	44.07	55.5	32.88	35.72	53.14	35.1	38.7	54.72	48.12	45.97	62.49
ENSG00000136448|NMT1	49.6	62.92	53.66	57.99	35.55	77.66	43.38	45.44	56.65	63.51	37.63	44.78	80.47	40.39	30.13	79.57	66.91	58.43	163.59	47.17	46.89	66.2	101.61	54.01	77.99	66.68	44.24	50.29	49.16	50.49	48.68	51.3	36.72	127.78	62.09	50.22
ENSG00000136449|MYCBPAP	0.65	0.46	0.61	0.23	1.22	0.42	0.38	2.06	0.4	0.48	0.38	1.22	1.44	2.29	3.99	0.49	2.13	0.99	0	0.78	1.02	1.95	0.88	2.6	0.27	0.32	0.62	2.33	2.07	0.51	1.28	1.05	0.63	0.55	0.27	2.75
ENSG00000136450|SRSF1	495.29	365.99	285.87	459.25	271.67	293.66	298.53	336.52	351.39	424.73	326.44	249.34	415	321.21	247.79	337.08	257.48	252.15	457.09	354.95	294.75	338.34	353.57	280.14	297.66	304.36	243.43	364.53	309.4	255.88	398.54	361.34	251.37	280.4	287.59	229.26
ENSG00000136451|VEZF1	139.31	127.92	93.7	144.06	114.19	108.28	134.92	104.55	130.64	145.26	112.2	70.95	153.9	113.1	80.18	190.64	88.03	130.88	166.72	125.29	78.6	156.71	153.53	129.59	169.61	147.32	122.6	195.36	175.87	144.93	177.48	164.37	131.53	164.87	147.5	131.45
ENSG00000136457|CHAD	0.15	0.66	0	0.3	0	0	0	0.18	0	0.71	0	0	0.16	0	0	0.15	0.35	0	0.46	0.17	0	2.15	0.13	0	0.34	0.77	0	0	0.16	0	0.82	0.16	0	0.52	0.5	0.15
ENSG00000136463|TACO1	15.77	11.87	9.25	14.21	13.37	11	8.01	8.87	11.41	14.35	11.3	7.34	11.57	8.76	8.47	15.14	15.77	9.79	14.77	9.69	8.53	16.36	11.02	11.32	15.8	15.35	9.3	16.14	12.86	15.13	11.7	15.68	10.16	17.86	18.53	12.65
ENSG00000136478|TEX2	16.6	12.93	33.34	15.48	34.77	26.81	31.93	20.19	21.89	15.39	33.62	51.18	15.05	34.35	50.5	19.93	13.9	36.68	16.63	29	47.15	18.2	20.35	37.33	19.58	21.64	34.31	22.17	21.79	47.45	21.8	18.9	41.04	23.49	19.5	36.25
ENSG00000136485|DCAF7	102.11	96.3	131.09	100.21	134.31	118.59	143.36	122.75	127.72	102.9	105.49	110.15	95.15	110.26	108.98	90.5	50.96	113.25	99.62	118.81	123.43	80.91	91.44	97.64	83.49	85.55	99.87	96.09	95.3	103.19	91.37	89.11	100.58	76.25	77.72	101.63
ENSG00000136487|GH2	0	0	0	0	0	0	0	0	0	0	0	0	0	0	0	0	0	0	0	0	0	0	0	0	0	0	0	0	0	0	0	0	0	0	0	0
ENSG00000136488|CSH1	0	0	0	0	0	0	0	0.21	0	0	0	0	0	0	0	0	0	0	0	0	0	0	0	0	0	0	0	0	0	0	0	0	0	0	0	0
ENSG00000136490|LIMD2	86.18	93.51	70.35	86.41	52	64.78	74.91	79.79	76.94	86.66	75.33	53.26	76.82	78.11	69.37	60.22	62.08	65.46	77.61	85.33	69.8	61.15	58.48	65.04	63.27	55.46	67.19	44.46	49.39	40.34	51.94	44.1	56.89	69.89	46.72	57.37
ENSG00000136492|BRIP1	27.39	21.76	1.05	21.4	0.54	3.28	2.18	5.09	8.57	19.93	6.7	0.24	19.37	7.67	0.26	11.13	6.11	0.54	18.32	9.66	1.34	19.58	20.71	0.83	7.35	10.22	0.45	22.18	16.58	1.6	20.03	22.1	0.79	3.56	6.94	0.62
ENSG00000136504|KAT7	41.65	50.3	36.27	48.09	40.54	40.29	39.05	47.81	45.65	43.39	36.91	30.45	41.99	41.91	28.53	66.62	25.54	42.18	46.18	35.54	28.53	52.61	48.97	38.81	56.26	54.79	35.63	105.56	103.59	36.72	101.35	93.37	34.92	61.11	70.5	38.52
ENSG00000136514|RTP4	0.17	0	0	0	0	0	0	0	0	0	0	0	0	0	0	0	0	0	0	0	0	0	0	0	0	0	0	0	0	0	0	0	0	0	0	0
ENSG00000136518|ACTL6A	138.02	122.81	413.62	114.71	51.51	33.56	55.07	242.18	68.16	109.29	71.69	26.55	99.26	73.93	38.97	96.62	61.2	71.81	134.82	94.04	133.31	106.55	97.1	53.57	94.58	83.34	180.68	110.56	78.67	52.83	105.07	115.19	57.1	100.6	92.82	61.91
ENSG00000136521|NDUFB5	91.52	102.2	105.18	86.54	123.02	97.04	88.03	80.25	108.92	89.14	64.14	92.49	88.07	81.83	94.51	100.81	144.69	66.07	95.23	78.93	109.76	86.52	85.99	62.2	94.86	107.95	91.36	77.45	92.06	61.72	87.63	90.86	58.15	76.54	103.36	68.22
ENSG00000136522|MRPL47	73.32	75.11	56.53	73.28	74.75	61.08	50.76	90.46	42.55	69.38	70	58.67	57.53	70.81	54.71	75.1	114.41	60.02	72.34	80.9	58.9	86.77	63.02	53.39	64.14	68.71	50.12	81.65	85.51	65.87	70.78	76.22	55.28	71.38	73.39	57.24
ENSG00000136527|TRA2B	402.14	424.88	214.81	368.74	257.17	286.54	268.52	313.54	345.21	357.13	275.34	183.8	352.74	265.39	200.89	391.6	248.14	343.37	358.38	304.86	220.29	326.26	338.51	301.5	313.84	311.67	296.94	394.73	357.47	331.45	357.62	313.97	294.81	368.51	348.06	361.76
ENSG00000136531|SCN2A	0.56	0.44	49.02	0.49	58.45	46.9	21.34	16.71	10.97	0.23	6.79	30.29	0.55	6.37	32.6	1.07	0.79	22.88	0.33	6.7	34.2	1.72	2.71	13.56	1.05	2.46	20.28	0.88	2.99	15.18	0.97	1.58	12.69	0.71	0.92	11.91
ENSG00000136535|TBR1	66.84	32.44	384.66	43.56	354.23	265.08	529.94	326.25	189.23	62.98	287.93	494.08	96.56	230.89	456.13	72.28	41.45	149.97	74.51	263.34	515.34	44.23	64.23	192	76.29	54.46	136.84	29.95	30.35	196.53	56.67	28.09	260.29	119.19	77.9	166.89
ENSG00000136536|MARCH7	126.84	145.51	132.15	125.65	122.62	120.12	117.12	150.97	124.71	105.67	143.82	106.54	123.34	135.21	111.06	158.79	96.78	130.31	153.94	125.15	112.57	146.81	148.87	151.02	156.45	145.09	123.35	164.45	165.41	152.79	154.98	153.91	138.34	147.75	139.28	132.16
ENSG00000136541|ERMN	1.09	1.39	0.28	4.27	0.09	0.08	0.59	9.69	1.3	0.18	0.07	0.29	0	0	0.23	0.13	0.24	3.17	0.26	0	0	0	0.06	1.14	0.54	0	1.16	0.93	0.4	0.94	0.11	0.2	2.47	0	0.14	1.45
ENSG00000136542|GALNT5	0.64	0.41	0	5.65	0.05	0.45	1.11	2.66	0.28	0.11	0.12	0.05	0	0.16	0.11	0.07	0.08	0.05	0.75	0.21	0.07	0.19	0.71	0.09	0.04	0.08	0	0.04	0.04	0.07	0.13	0.04	0	0.54	0.04	0.14
ENSG00000136546|SCN7A	0	0.44	1.26	0	1.05	0.61	0.03	0.1	0	1.39	0.64	0.12	0.31	0.14	0.71	0.5	1.15	0	0.14	0.55	1.66	1.06	1.95	1.58	0.28	0.3	0.04	0.24	0.72	0.93	0.12	0.62	0.39	0.07	0.24	0.42
ENSG00000136560|TANK	38.39	46.64	69.23	32.71	61.76	50.34	60.81	63.76	35.29	59.25	80.72	87.82	76.56	68.25	113.4	79.56	53.32	63.86	67.98	76.45	87.18	89.67	83.25	91.08	96.81	91.38	65.83	56.78	63.71	57.9	63.18	58.49	67.75	66.24	69.46	73.65
ENSG00000136573|BLK	0	0	0	0	0	0	0	0	0	0	0	0	0.1	0	0	0.19	0	0	0	0	0	0	0.12	0	0	0	0	0	0	0	0	0.14	0	0.11	0	0
ENSG00000136574|GATA4	0	0	0	0	0	0	0.45	0	0	0.09	0	0	0	0	0	0	0.3	0	0	0	0	0	0	0	0	0	0	0	0	0.13	0	0	0	0	0	0
ENSG00000136603|SKIL	22.96	25.43	36.56	18.98	39.77	35.08	42.31	39.12	34.23	15.81	32.1	26.44	26.87	33.01	25.5	46.47	15.64	32.99	19.82	32.91	28.61	27.22	31.01	39.44	45.79	35.22	27.14	40.29	34.97	31.57	34.08	32.6	31.94	41.75	47.2	29.89
ENSG00000136628|EPRS	81.12	85.63	101.48	94.3	87.75	82.68	100.58	105.36	76.99	71.24	70.15	87.6	88.56	68.88	76.01	161.41	89.15	159.41	92.48	89.28	95.39	73.7	71.61	85.26	195.53	148.24	131.69	76.79	73.87	98.11	97.28	79.98	107.1	154.23	161.54	158.07
ENSG00000136630|HLX	0.04	1.09	0.7	0	0.11	0.77	1.12	0	0.65	0.86	0.24	0.28	1.89	1.3	0	1.2	0.5	0.72	0.22	2.01	0.22	1.88	1.62	0.14	0.81	0.68	0.22	0.59	1.18	0.11	1.74	0.48	0.72	1.42	2.66	1.17
ENSG00000136631|VPS45	69.76	56.83	106.67	67.33	112.02	86.69	91.42	91.69	83.29	79.84	89.02	95.01	84.52	84.66	88.29	92.72	83.68	83.95	83.24	100.72	86.96	91.38	94.7	96.03	96.84	84.85	90.91	86.2	96.59	91.02	111.86	96.3	100.39	91.36	71.74	79.76
ENSG00000136634|IL10	0.41	0.54	0	0.21	0.82	0.5	0	0.25	0.23	0.55	0	0.51	0.86	0	0.4	1.25	0	1.11	0	0.7	0.21	0	0.76	0.27	0.48	0.65	0.11	0.44	0.65	0	1.29	0	1.02	0	0.69	0.61
ENSG00000136636|KCTD3	67.93	55.21	37.59	63.43	53.45	48.29	42.62	34.98	42.86	57.52	37.66	27.53	52.87	44.87	27.9	61.79	60.63	50.97	61.71	42.81	33.04	64.37	63.45	60.53	59.89	66.61	45.48	76.84	81.34	60.35	73.96	80.63	55.86	65.79	60.47	55.63
ENSG00000136643|RPS6KC1	16.95	15.51	26.3	14.88	28.66	25.15	21.24	23.25	22.73	15.2	22.64	23.7	17.56	19.53	24.71	23.63	18.02	24.38	15.07	20.92	24.02	17.96	18.67	22.01	22.4	22.12	24.71	20.75	26.7	24.76	20.21	21.38	28.48	21.15	23.12	24.79
ENSG00000136682|CBWD2	58.87	47.56	76.24	56.76	62.28	60.62	53.8	55.95	53.03	60.39	65.01	85.33	59.08	66.29	76.42	58.51	53.85	70.86	60.56	73.81	93.51	47.81	53.37	68.3	56.99	61.14	57.63	49.55	55.92	59.55	63.08	45.78	51.5	48.84	48.72	59.3
ENSG00000136688|IL36G	0.65	0.29	0	0.5	0	0	0	0	0	0	0	0	0.68	0	0	0	0.74	0	0	0	0	1.02	0	0	0	0.26	0	0	0	0	0.29	0	0	0	0.36	0
ENSG00000136689|IL1RN	0	0	0	0	0	0	0	0	0	0	0	0	0	0	0	0	0	0	0	0	0	0	0	0	0	0	0	0	0	0	0.12	0	0	0	0	0
ENSG00000136694|IL36A	0	0	0	0	0	0	0	0	0	0	0	0	0	0	0	0	0	0	0	0	0	0	0	0	0	0	0	0	0	0	0	0	0	0	0	0
ENSG00000136695|IL36RN	0	0	0	0	0	0	0	0	0	0	0	0	0	0	0	0	0	0	0	0	0	0	0	0	0	0	0	0	0	0	0	0	0	0	0	0
ENSG00000136696|IL36B	0	0	0	0	0	0	0	0	0	0	0	0	0	0	0	0	0	0	0	0	0	0	0	0	0	0	0	0	0	0	0	0	0	0	0	0
ENSG00000136697|IL1F10	0	0	0	0	0	0	0	0	0	0	0	0	0	0	0	0	0	0	0	0	0	0	0	0	0	0	0	0	0	0	0	0	0	0	0	0
ENSG00000136698|CFC1	0.19	2.75	5.75	0.46	8.11	0.22	3.78	0	1.67	0.29	0	0	0	0	0	0	0	0	0.62	0	0	0	0	0	0	0.32	0	0	0.31	0	0	0	0	0	0	0
ENSG00000136699|SMPD4	85.46	85.63	78.81	94.59	128.48	117.2	98.48	66.37	95.87	91.42	77.41	69.54	78.7	76.1	78.44	108.58	107.95	129.16	90.48	83.03	76.47	113.5	94.35	110.73	116.9	106.09	140.77	109.63	96.25	119.99	111.17	118.84	122.03	120.71	108.3	141.43
ENSG00000136709|WDR33	50.22	47.73	54.29	42.04	60.38	55.23	50.99	47.67	44.32	47	44.86	45.11	45.1	43.41	47.69	43.59	27.57	54.03	49.37	45.16	45	42.64	44.42	52.9	47.92	42.92	67.09	45.21	50.1	57.59	50.66	48.96	61.78	49.04	43.17	64.71
ENSG00000136710|CCDC115	35.56	34.08	68.78	36.08	79.55	75.54	66.43	54.44	51.78	35.41	45.64	70.89	38.78	53.01	67.53	33.9	44.15	73.39	33.06	47.86	73.89	39.33	40.92	58.52	32.31	36.21	54.91	39.2	48.7	63.44	30.48	35.37	56.1	32.09	36.33	59.36
ENSG00000136715|SAP130	31.31	33.4	26.17	33.16	26.82	24.96	31.95	26.62	32.31	30.96	29.36	26.04	29.39	29.85	26.43	30.21	18.93	27.04	33.12	29.06	27.28	28.74	28.23	31.8	31.21	30.89	27.64	29.51	32.25	34.56	30.56	28.93	30.86	29.13	26.31	27.72
ENSG00000136717|BIN1	31.18	38.07	107.11	32.67	118.21	119.54	96.38	56.11	85.78	25.73	57.95	92.54	25.47	55.36	94.55	26.24	42.23	72.25	24.66	58.39	85.86	27.95	34.28	66.13	28.76	23.47	71.05	28.58	32.28	57.43	33.39	42.63	64.02	31.48	31.99	65.33
ENSG00000136718|IMP4	54.18	68.32	82.59	72.93	54.24	57.23	53.76	45.47	40.78	53.89	57.1	62.25	62.74	48.72	65.64	65.67	66.3	98.88	53.22	69.45	71.45	42.88	65.63	80.82	54.43	56.91	93.13	61.16	55.12	79.63	43.58	46.33	78.02	69.19	60.87	90.84
ENSG00000136720|HS6ST1	54.78	58.65	88.86	33.24	67.54	68.98	105.38	65.16	79.52	54.78	98.17	99.1	59.63	89.37	92.08	56.27	43.47	96.04	44.77	76.27	77.71	52.49	54.06	79.33	59.73	53.65	99.44	25.25	26.61	66.03	23.19	22.43	61.07	42.92	41.99	85.78
ENSG00000136731|UGGT1	36.84	27.74	51.8	37.55	41.68	38	32.08	34.98	31.91	28.93	33.62	38.89	33.32	31	37.89	49.82	20.89	50.74	51.03	35.23	38.63	25.78	32.38	33.09	47.96	44.83	40.4	32.85	35.83	38.25	36.6	31.28	36.07	58.27	54.37	41.39
ENSG00000136732|GYPC	13.11	15.46	0.42	7.77	0	0.85	2.66	2.98	3.98	5.86	3.3	2.22	4.93	2.75	1.82	2.57	7.84	0.63	3.27	1.39	0.7	5.51	7.82	0.85	4.25	7.12	0.46	4.01	1.92	0.71	1.04	3.8	0.29	1.88	4.46	2.1
ENSG00000136738|STAM	29.11	33.45	55.97	37.64	56.22	50.28	46.64	55.47	36.4	39.99	61.42	54.97	45.49	51.12	50.87	54.94	21.25	62.39	36.42	48.54	55.16	41.22	54.7	46.89	48.3	35.48	52.92	38.33	37.02	49.63	36.71	43.04	44.13	42.56	36.98	54.85
ENSG00000136750|GAD2	11.64	7.38	9.21	0.96	26.62	33.87	21.62	24.38	37.53	0.62	0.47	0.58	0.12	0.13	0	0.04	10.71	0	0.22	0.13	1.58	14.64	37.65	0.89	0	0.72	0.04	210.61	150.54	2.76	189.63	199.44	4.21	1.97	4.65	0
ENSG00000136754|ABI1	24.45	27.86	35.55	30.24	37.33	36.15	33.59	35.4	33.9	33.39	30.81	25.2	38.63	30.8	19.79	41.81	25.14	33.25	32.03	23.83	24.05	39.73	44.87	31.82	38.01	38.6	31.2	51.9	50.94	38.2	48.96	57.66	33.8	38.26	42.03	32.33
ENSG00000136758|YME1L1	118.88	107.43	111.51	113.6	122.69	120.23	115.62	110.38	111.69	107.58	96.38	82.7	98.72	95.84	81.88	125.55	70.8	117.02	112.87	97.62	88.04	108.23	111.25	99.92	135.33	122.75	105.6	109.56	116.4	109.1	105.5	102.39	97.49	126.52	131.77	112.8
ENSG00000136770|DNAJC1	24.66	48.88	9.11	30.88	6.98	7.76	8.97	8.49	24.92	24.63	14.83	12.25	24.36	18.61	12.63	24.97	31.16	8.31	23.89	13.75	11.61	19.07	15.92	6.08	20.8	23.93	5.72	10.86	11.6	5.21	11.78	9.81	4.62	17.25	18.75	5.44
ENSG00000136783|NIPSNAP3A	32.45	27.14	46.72	32.9	27.22	38.7	27.93	40.23	27.85	36.24	49.71	64.63	35.99	54.79	63.63	47.02	31.55	50.76	34.26	51.24	72.97	48.42	45.8	53.16	37.41	45.86	52.01	18.19	28.7	42.56	28.11	25.2	45.72	24.35	28.9	44.63
ENSG00000136802|LRRC8A	32.02	28.84	31.98	34.88	33.89	39.59	46.21	35.43	34.11	38.53	46.4	35.67	37.33	39.52	30.91	35.75	24.8	34.22	37.9	35.08	36.43	39.55	36.04	33.14	33.33	30.77	28.42	41.19	38.76	32.59	33.98	36.45	28.09	34.93	38.17	31.79
ENSG00000136807|CDK9	54.43	64.83	76.58	55.43	118.6	96.18	110.16	67.61	91.55	70.18	66.54	71.19	68.21	87.08	62.67	93.58	67.32	111.44	62.41	83.95	73.35	95.21	91.22	95.67	102.76	108.8	96.69	94.34	79.88	123.57	97.02	89.1	106.65	107.26	103.42	103.85
ENSG00000136810|TXN	165.24	164.08	251.47	151.88	199.67	261.4	324.97	320.48	174.66	151.77	202.5	164.13	150.19	190.36	136.83	103.29	178.64	127.7	139.8	191.77	181.87	164.01	187.72	179.83	98.48	138.2	153.48	114.52	161.42	151	132.14	132.61	136.07	106.24	140.08	123.11
ENSG00000136811|ODF2	71.17	68.96	40.19	73.1	45.49	43.4	50.06	48.32	64.07	55.87	44.85	34.56	55.99	42.32	30.44	44.86	37.92	35.07	68	55.02	31.9	59.83	57.4	33.27	44.16	50.72	32.49	53.42	48.07	34.36	65.28	63.26	34.34	40.83	46.38	32.78
ENSG00000136813|ECPAS	41.15	40.08	60.14	42.52	57.55	50.46	44.83	48.68	41.23	38.71	40.91	46.42	38.76	40.15	48.08	52.14	37.1	64.22	38.22	40.38	55.3	41.31	39.46	42.77	48.67	49.38	48.96	40.23	43.07	51.25	35.71	32.6	53.6	53.11	50.59	57.13
ENSG00000136816|TOR1B	16.07	18.97	40.24	25.44	44.79	41.43	37.72	27.34	38.84	17.62	30.8	27	22.49	22.45	30.7	33.81	17.9	55.63	27.35	24.28	31.79	24.85	25.9	43.35	30.07	23.64	51.19	26.08	26.21	51.02	25.39	25.41	48.34	27.59	23.05	53.66
ENSG00000136819|C9orf78	48.66	61.56	98.72	59.54	75.62	89.28	75.27	72.35	68.6	70.27	87.02	97.81	64.95	102.29	86.5	92.58	83.38	115.7	76.79	75.09	91.36	65.57	81.62	93.56	96.68	79.16	126.22	90.13	113.69	139.26	88.49	87.27	110.99	96.5	75.02	137.04
ENSG00000136824|SMC2	59.97	43.55	5.89	54.88	7.6	10.55	14.32	17.41	26.63	43.25	17.37	3.29	39.38	19.13	2.49	31.14	21.09	4.38	45.33	22.76	4.71	49.24	55.46	4.23	19.96	35.39	4.62	57.54	46.59	7.28	61	69.3	4.38	15.02	24.22	5.65
ENSG00000136826|KLF4	7.75	17.24	1.24	7.25	0.83	1.13	5.3	2.71	1.76	1.31	0.57	0.61	1.59	1.06	0.64	3.22	1.6	2.14	1.71	1.18	0.31	3.7	1.65	1.74	4.76	3.91	2.53	5.61	2.55	4.76	3.89	2.27	2.05	10.33	6.17	4.31
ENSG00000136827|TOR1A	40.94	34.86	55.05	43.83	45.73	57.29	43.66	50.16	44.24	38.9	53.25	57.19	47.89	52.07	55.16	43.94	33.9	56.67	43.1	47.36	45.95	48.48	44.91	53.48	49.8	44.14	61.69	46.03	50.15	64.75	36.06	40.15	57.65	41.91	44.78	56.71
ENSG00000136828|RALGPS1	45.26	22.07	113.33	29.4	118.75	115.01	116.74	83.85	78.11	25.73	66.51	97.2	44.91	94.21	103.57	48.97	24.91	109.99	26.79	62.3	117.36	35.01	55.81	97.53	48.72	45.13	104.78	45.72	45.84	92.74	50.27	53.72	109.34	63.36	38.6	101.85
ENSG00000136830|FAM129B	21.05	18.58	24.3	21.17	27.41	24.42	38.02	21.53	24.61	29.5	34.5	30.36	33.2	37.19	27.72	33.43	29.47	31.47	31.08	31.91	22.91	36.29	32.43	38.5	37.18	28.56	39.39	27.97	26.5	33.83	30.02	32.42	37.04	42.7	30.99	49.12
ENSG00000136834|OR1J1	0	0	0	0	0	0	0	0	0	0	0	0	0	0	0	0	0	0	0	0	0	0	0	0	0	0	0	0	0	0	0	0	0	0	0	0
ENSG00000136839|OR13C9	0	0	0	0	0	0	0	0	0	0	0	0	0	0	0.33	0	0	0	0	0	0	0	0	0	0	0	0.34	0	0	0	0	0.37	0	0	0	0
ENSG00000136840|ST6GALNAC4	6.29	9.36	8.43	13.87	9.22	6.83	7.12	8.17	9.5	11.61	12.67	12.17	11.97	17.84	16.7	12.34	11.66	9.18	6.79	10.97	18.52	5.16	15.4	12.55	9.66	20.35	12.39	3.38	6.95	16.24	7.55	5.65	10.49	10.84	14.02	10.88
ENSG00000136842|TMOD1	0.2	2.08	0.93	0.52	0.68	0.41	0	1.18	1.99	5.62	3.36	0.23	3.97	6.41	0.5	9.78	25.02	67.02	1.7	1.01	0.22	8.01	14.76	60.63	8.32	14.34	59.97	3.7	9.63	49.95	5.65	8.6	68.31	8.5	6.79	61.21
ENSG00000136848|DAB2IP	29.55	30.19	56.78	32.47	52.57	53.28	54.5	27.27	43.01	36.34	37.74	43.91	34.12	32.42	38.56	32.78	18.69	30.73	35.05	35	40.76	36.29	27.37	31.75	29.76	24.15	32.88	28.39	27.63	31.51	24.53	32.66	36.64	24.83	23.2	32.67
ENSG00000136854|STXBP1	88.93	72.93	420.84	70.84	369.01	368.06	334.43	263.51	235.61	105.4	277.03	407.42	124.42	264.75	409.26	165.81	106.33	357.36	102.85	294.94	418.76	114.05	166.19	344.16	179.12	124.74	345.08	82.05	113.04	297.74	128.91	112.52	380.52	189.04	151.13	348.93
ENSG00000136856|SLC2A8	23.09	16.79	11.96	19.08	14.62	15.39	6.87	13.65	16.4	21.44	18.58	9.03	34.32	19.33	19.29	33.92	33.98	19.55	26.91	20.21	14.25	27.63	21.07	11.82	50.49	47.5	12.93	23.04	26.22	20.14	20.21	22.43	16.24	34.88	43.81	11.92
ENSG00000136859|ANGPTL2	8.1	7.41	0.45	11.4	0.41	1.27	1.79	4.37	6.08	8.32	2.39	0.08	8.15	1.46	0.12	7.95	6.41	0.43	8.45	2.15	0.38	8.6	7.25	0.69	7.81	10.47	0.56	9.59	14.07	0.43	11.11	15.01	0.39	5.95	9.22	0.47
ENSG00000136861|CDK5RAP2	77.37	68.42	61.97	109.94	59.28	42.27	47.1	80.6	69.19	72.05	50.28	56.73	67.78	62.26	53.4	82	54.75	60.83	73.27	75.59	60.49	85.86	87.72	54.49	80.9	70.6	65.73	93.27	89.77	74.09	104.45	105.39	85.64	66.43	69.25	75.41
ENSG00000136866|ZFP37	21.33	17.89	38.07	19.86	45.6	44.67	42.82	39.89	39.35	22.24	29.48	32.13	23.62	33.66	35.85	33.54	26.02	56.92	25.95	36.47	34.93	32.76	32.19	53.96	32.44	28.58	43.87	38.96	48.24	60.87	43.17	41.34	58.54	44.84	38.83	58.85
ENSG00000136867|SLC31A2	2.02	1.2	2.97	0.73	1.65	3.29	0.55	1.7	1.93	0.26	0.31	3.16	1.9	3.37	3.08	1.39	1.48	4.66	0.94	2.43	2.17	3.39	0.8	3.08	1.67	1.52	1.17	2.2	1.63	2.3	1.84	0.77	3.22	1.17	1.16	2.28
ENSG00000136868|SLC31A1	21.69	18.4	16.46	24.4	17.81	12.22	15.79	12.73	14.67	25.04	16.78	9.6	23.03	18.22	7.29	25.5	9.53	17.98	22.83	17.41	12.3	23.84	21.56	15.94	22.84	25.06	12.01	23.22	21.45	19.51	19.52	24.44	15.82	21.07	22.83	18.3
ENSG00000136869|TLR4	0	0.07	0	0	0	0.1	0	0.1	0	0	0	0	0.17	0	0.08	0.34	0	0	0	0	0	0.09	0.44	0	0.27	0.44	0	0.27	0.27	0.08	0.04	0.05	0	0.46	0.78	0.08
ENSG00000136870|ZNF189	36.7	36.4	39.66	32.79	43.6	41.76	40.18	44.64	38.48	45.37	49.65	36.24	45.17	48.54	35.91	58.33	38.8	56.63	43.5	43.85	41.35	54.2	54.03	63.33	55.2	48.48	44.81	52.83	43.14	58.39	47.17	42.43	56.26	48.42	44.87	48.95
ENSG00000136872|ALDOB	0.7	0.62	0.83	0.3	1.63	1.22	0.21	1.54	2.69	0.49	0.55	0	0.11	0.66	0.69	0.71	0.31	0.82	0.1	0.23	0.3	1.37	0.65	0.6	0.43	1.07	0.8	1.08	0.54	0.89	0.72	0.77	0.62	0	0.56	1
ENSG00000136874|STX17	15.18	12.89	16.44	19.32	10.29	17.9	15.15	12.97	11.51	15.49	13.21	19.06	13.25	13.39	18.07	18.54	8.69	20.14	15.68	10.65	18.12	18.64	18.1	18.54	20.25	18.42	17.51	15.7	13.53	16.56	14.49	12.96	15.19	15.51	15.13	14.66
ENSG00000136875|PRPF4	34.02	35.9	30.26	30.45	25.56	34.32	25.79	24.82	27.66	32.66	24.24	27.08	29.28	23.05	22.81	31.35	23.15	39.23	31.85	25.69	25.8	27.1	26.8	30.11	32.7	28.22	37.36	39.41	36.5	43.74	35.56	33.59	30.94	34.18	27.49	41.01
ENSG00000136877|FPGS	45	29.92	25.56	32.25	30.04	32.22	38.39	36.27	38.26	37.98	35.92	40.26	30.78	38.62	44.27	49.86	42.33	43.34	47.08	52.7	44.16	33.67	38.15	38.32	57.3	44.83	46.19	52.26	57.78	34.12	46.72	47.34	57.21	57.18	58.72	57.24
ENSG00000136878|USP20	26.54	23.05	29.96	21.23	40.35	38.02	43.71	25.21	35.64	28.06	26.95	28.72	39.07	23.57	31.53	42.44	40.59	39.92	28.49	29.57	27.88	38.17	36.06	37.38	43.65	40.81	54.23	27.03	40.85	38.14	39.93	33.54	61.42	48.59	41.52	63.26
ENSG00000136881|BAAT	0.55	0.43	1.04	0.07	1.26	1.62	0.95	1.08	0.97	0	1.07	0.35	0.69	0.61	0.66	0.35	0.22	0.95	0.34	1.01	0.67	0.23	0.71	0.81	0.16	0.44	0.55	0.48	0.52	1.75	0.3	0.23	0.43	0.51	0.08	1.18
ENSG00000136883|KIF12	3.46	3.6	1.37	1.9	1.28	2.9	4.83	4.64	2.3	4.52	1.04	1.42	2.59	0.36	2.2	0.62	0.49	8.38	3.35	5.13	1.16	0.4	0.41	2.07	1.03	0	1.55	0.23	1.21	0.52	0.93	0	0	0	1.24	0.9
ENSG00000136888|ATP6V1G1	260.05	235.76	336.85	245.08	393.17	352.72	432.22	456.66	304.96	325.95	341.45	264.65	322.17	356.86	244.85	306.09	273.47	239	309.42	355.13	326.46	269.58	242.74	255.38	323.71	315.93	257.79	259.84	273.46	246.28	240.41	237.64	205.19	325.12	302.32	249.79
ENSG00000136891|TEX10	45.22	43.68	36.25	46.69	31.77	37.63	35.74	39.65	32.6	43.45	48.06	36.49	45	39.18	42.18	51.89	35.17	43.94	48.07	47.01	42.67	48.02	39.29	46.86	48.89	46.26	47.92	46.2	42.55	48.53	45.77	43.24	40.66	46.07	42.01	47.23
ENSG00000136895|GARNL3	26.03	21.46	39.5	28.74	51.21	44.39	52.24	44.97	29.9	17.35	32.27	77.93	13.79	29.29	82.14	37.1	16.06	57.08	12.01	34.49	101.81	20.27	39.44	50.13	49.24	47.32	47.06	14.18	32.99	72.28	23.47	31.42	81.41	32.09	50	46.23
ENSG00000136897|MRPL50	20.92	13.34	21.37	16.92	25.03	18.81	18.51	22.28	17.56	22.49	20.07	19.89	19.73	19.8	18.35	20.75	16.7	17.8	18.35	18.35	18.64	20.97	18.69	18.69	16.03	15.68	19.35	23.04	20.39	23.19	18.58	17.25	17.44	18.63	19.89	21.02
ENSG00000136908|DPM2	32.78	24.39	40.1	31.05	31.77	32.56	33.65	28.79	30.71	36.09	28.41	37.91	29.88	31.05	35.89	21.13	44.58	40.9	34.15	30.72	35.43	30.25	29.76	34.99	24.63	25.8	41.44	33.71	32.95	33.78	27.76	33.26	40.76	23.95	28.51	43.9
ENSG00000136918|WDR38	0	0.2	0	0.23	0	0	0.49	0.28	0.26	0	0	0	0	0	0	0	0.35	0	0.24	0.79	0	0.24	0.21	0	0.27	0	0.23	0	0	0.46	0	0	0	0	0	0.23
ENSG00000136925|TSTD2	51.72	37.94	58.96	43.43	77.6	56.66	64.75	54.56	53.48	45.39	55.23	56.8	51.48	57.22	60.25	73.42	33.01	83.9	51.55	63.69	57.86	54.31	51.88	71.39	78.23	71.86	78.5	65.85	62.35	81.33	66.04	64.54	89.78	92.76	79.94	95.54
ENSG00000136928|GABBR2	0.75	0.17	32.68	0.3	27.16	27.37	9.41	6.54	7.37	0.71	13.82	58.92	0.51	19.95	73.29	1.76	0.54	33.52	0.08	11.47	45.42	0.12	1.51	20.56	0.09	1.13	28.57	2.41	2.54	25.18	0.07	0.38	17.47	0.04	0.04	15.88
ENSG00000136929|HEMGN	0	0.1	0	0	0	0	0.12	0	0	0	0.25	0	0	0	0	0.35	0.18	0.16	0	0.13	0	0	0.21	0.41	0	0.36	0.11	0.12	0	0.34	0.1	0.25	0	0.13	0	0.56
ENSG00000136930|PSMB7	216.82	190.3	267.18	190.54	223.46	249.78	237.2	264.1	203.7	227.71	290.29	271.88	216.94	243.54	245.66	196.79	259.52	197.97	226.74	262.51	285.89	200.45	205.59	228.9	198.79	203.03	203.15	251.72	225.21	235.79	243.22	229.03	218.21	233.42	247.33	215.6
ENSG00000136931|NR5A1	0	0	1.14	0	0.57	0.3	0.25	0.29	0	0	0	0.1	0	0.48	0.08	0	0.19	0.44	0	0.09	0.08	0	0.44	0	0.09	0	0.16	0.09	0	0.42	0	0.18	0	0	0	0.08
ENSG00000136932|TRMO	12.32	10.44	11.78	8.32	15.18	14.27	23.66	16.68	11.46	11.6	13.94	13.41	20.23	12.13	9.7	21.39	17.21	16.79	13.52	10.27	10.11	14.78	13.57	9.95	22.67	19.36	10.65	23.92	21.69	21.94	16.71	17.27	9.14	26.81	29.94	21.57
ENSG00000136933|RABEPK	13.48	15.98	30.65	14	22.68	32.38	17.54	24.12	21.55	23.59	33.51	50.15	18.31	32.59	52.61	13.69	28.1	25.35	19.34	34.67	43.45	20.94	23.27	36.07	19.45	17.04	27.44	22.39	20.27	35.39	17.88	28.12	31.58	17.05	16.31	29.53
ENSG00000136935|GOLGA1	16.03	16.47	25.26	17.95	42.66	34.39	30.47	27.84	28.51	16.77	17.72	24.26	17.65	20.75	19.31	23.94	18.04	29.96	16.98	17.7	25.24	24.47	28.02	33.28	32.11	27.63	24.75	29.02	25.49	29.8	25.83	22.7	32.15	32.12	29.53	31.06
ENSG00000136936|XPA	35.93	33.35	60.86	44.01	46.83	49.34	46.84	48.4	37.91	36.82	37.87	41.97	41.49	42.72	54.55	52.32	52.43	49.99	38.53	49.25	50.79	40.24	41.37	38.92	43.65	51.61	42.14	53.96	51.27	58.97	41.06	40.23	56.83	47.05	42.17	57.21
ENSG00000136937|NCBP1	38.36	30.43	49.15	34.24	43.16	42.95	41.02	42.9	48.48	35.39	43.07	40.48	36.34	42.57	45.18	35.82	17.3	46.49	39.38	41.68	46.76	31.98	52.28	36.75	34.09	37.17	46.06	36.45	37.64	50.08	48.42	42.57	49.39	49.02	39.02	50.89
ENSG00000136938|ANP32B	228.77	207.6	67.98	197.28	75.34	82.38	83.08	93.28	134.11	198.37	116.73	75.55	185.97	125.45	70.64	217.79	324.72	125.26	202.27	126.34	62.17	202.35	214.93	114.54	213.97	229.13	138.79	228.49	193.24	105.9	243.25	235.45	134.86	222.48	266.78	163.5
ENSG00000136939|OR1L4	0.36	0	0	0	0.5	0	0.37	0	0	0	0	0	0	0	0	0	0	0	0	0	0	0	0	0	0	0	0	0	0	0	0	0	0	0	0	0
ENSG00000136940|PDCL	44.16	34.32	38.86	42.04	45.04	45.26	40.97	41.88	46.93	45.9	43.75	38.01	47.91	43.8	43.21	41.46	20.24	40.44	42.59	48.12	36.79	46.13	44.23	42.91	43.09	37.79	39.51	50.32	57.22	48.86	51.23	52.19	43.47	36.59	34.06	39.63
ENSG00000136942|RPL35	2050.5	2179.59	1259.52	1869.86	955.52	1083.08	1089.26	1470.71	1434.13	1821.71	1433.04	1293.64	1672.72	1369.62	1306.26	1057.25	1856.37	955.22	1794.48	1500.03	1301.59	1327.66	1261.72	920.32	1119.33	1290.74	1163.04	1430.63	1404.22	1027.45	1232.92	1297.15	832.08	1184.55	1408.79	1116.13
ENSG00000136943|CTSV	16.83	25.32	1.3	23.8	0.3	1.15	3.37	5.29	3.44	11.83	4.18	0.42	8.24	3.48	0.26	4.33	5.44	1.18	13	7.23	0.52	10.03	9.02	1.66	3.15	4.54	2.73	5.55	5.72	7.41	6.37	7.13	6.37	2.65	4.39	3.88
ENSG00000136944|LMX1B	0.99	1.75	3.12	0.12	2.72	2.23	1.1	0.76	1.03	0.46	0.47	0.25	0.04	0	0.19	0.2	0.39	0.38	0.21	0.31	0.4	0.47	0.29	0.19	0.4	0.27	0.31	0.34	0.2	0.53	0.18	0.14	0.14	0.18	0.14	0.17
ENSG00000136950|ARPC5L	46.28	40.48	73.55	47.26	61.89	68.68	60.35	61.52	53.54	55.59	54.68	77.59	47.87	59.46	79.73	56.65	68.53	77.91	47.47	67.8	76.63	54.08	62.23	78.72	53.91	48.82	74.28	57.41	59.64	73.46	53.7	55.5	66.13	47.7	54.78	70.1
ENSG00000136960|ENPP2	6.52	11.04	2.74	3	2.25	1.56	1.45	5.39	2.52	2.57	1.2	1.37	0.81	1.47	0.21	1.26	0.11	1.95	1.77	0.69	0.86	1.09	0.76	0.99	1.97	1.71	1.36	2.25	3.34	1.29	0.84	2.16	0.58	5.45	0.64	1.32
ENSG00000136982|DSCC1	20.83	20.84	4.7	16.97	0.61	2.88	2.26	8.77	9.81	13.28	14.76	11.78	13.66	17.82	12.17	13.9	16.16	9.9	14.34	15.17	11.95	15.44	15.61	7.64	7.87	9.32	9.8	13.31	13.39	12.45	15.87	18.23	11.71	9.13	9.59	13.27
ENSG00000136986|DERL1	39.77	26.42	66.36	36.28	68.59	63.84	51.96	51.3	51.1	38.1	46.48	49.15	49.38	49.25	50.82	50.8	25.63	88.37	37.32	47.2	51.96	43.81	48.85	89.28	61.93	52.29	87.63	45.25	53.23	106.49	50.47	45.67	115.2	63.15	56.84	99.38
ENSG00000136997|MYC	11.42	20.5	6.3	7.05	8.16	9.93	12.82	8.9	6.88	5.86	7.2	12.28	8.21	6.3	7.47	28.93	12.96	10.01	5.75	5.8	6.66	9.32	5.39	8.48	29.26	17.37	17.34	17.36	15.44	10.56	21.15	21.29	9.21	39.77	23.96	15.62
ENSG00000136999|NOV	0.48	1.79	30.22	0.58	8.15	19.47	5.06	8.29	3.32	0.38	8.51	66.29	0.52	12.16	60.41	3.37	3.46	9.66	0.4	11.58	54.45	0.61	1.61	13.35	6.07	4.91	8.39	0.73	0.1	3.35	0	0.42	1.81	4.32	3.53	6.7
ENSG00000137033|IL33	5.77	4.35	1.72	3.87	0.45	1.69	0	1.12	1.7	39.53	13.28	20.73	36.18	25.25	25.39	66.23	23.47	1.51	23.04	17.47	14.44	64.87	51.4	4.27	45.67	57.68	2.39	14.16	22.36	1.16	22.78	24.37	1.07	16.01	21.48	0.92
ENSG00000137038|DMAC1	13	9.35	27.17	11.07	16.7	20.16	18.36	16.48	12.63	10.87	17.78	19.73	12.21	15.26	24.33	8.33	11.88	19.27	12.09	16.55	28.29	8.3	8.97	18.51	8.77	9.48	22.66	9.09	8.82	14.08	6.26	8.53	11.67	7.7	6.96	14.47
ENSG00000137040|RANBP6	51.24	41.17	57.6	41.8	63.64	58.68	63.94	67.32	44.82	43.72	56.8	53.15	52.33	55.49	52.57	51.13	28.91	57.64	53.15	55.63	50.12	44.05	48.61	63.81	52.07	42.64	58.43	46.44	48.94	68.43	49.64	42.05	58.67	51.39	40.68	64.36
ENSG00000137054|POLR1E	18.08	27.36	21.65	22.48	17.38	15.68	16.1	14.75	21.2	18.85	16.51	20.12	23.17	17.99	23.07	27.25	26.9	27.3	22.14	16.82	22.11	15.75	19.61	16.74	26.17	23.36	27.52	21.51	22.92	19.39	25.08	21.97	19.37	25.74	24.56	27.58
ENSG00000137055|PLAA	69.1	41.01	56.1	43.73	40.23	46.87	48.15	55.98	50.4	44.41	48.45	42.44	45.46	45.7	44.96	65.38	31.62	64.1	45.67	47.06	40.79	47.27	39.16	52.5	59.44	54.37	47.95	49.49	58.4	54.33	49.49	48.8	43.64	54.9	50.07	53.79
ENSG00000137070|IL11RA	22.12	22.66	27.36	30.25	51.27	45.66	31.93	25.48	47.45	31.9	24.84	33.87	34.46	26.72	26.72	25.23	25.65	18.84	32.08	34.89	14.56	37.28	22.03	27.67	15.79	15.21	32.78	8.78	10.62	24.92	10.11	17.09	39.72	10.95	13.9	30.92
ENSG00000137073|UBAP2	30.29	31.79	37.56	26.39	36.74	32.03	30.36	34.59	33.1	35.03	28.74	30.34	28.57	30.58	35.99	28.57	13.33	34.34	35.84	35.54	37.06	27.51	25.18	30.11	23.48	24.68	34.14	29.03	27.86	30.5	31.17	33.39	34.94	31.02	28.29	41.79
ENSG00000137074|APTX	57.52	35.5	44.75	39.03	33.65	29.06	36.73	40.01	38.21	36.97	36.71	38.43	36.41	33.93	34.16	35.55	38.31	43.99	35.21	32.45	33.1	38.57	29.15	36	36.96	36.37	39.42	30.05	40.62	28.55	34.57	28.39	36.41	41.78	38.93	40.54
ENSG00000137075|RNF38	56.33	53.05	70.27	46.27	84.99	87.24	75.66	73.3	72.89	56.98	75.02	63.73	66.92	66.84	63.86	80.76	41.84	85.54	58.87	61.05	64.01	73.69	71.97	85.61	72.73	62.27	84.64	78.89	81.47	94.03	73.83	70.72	84.91	78.14	68.93	91.07
ENSG00000137076|TLN1	31.59	35.21	18.45	32.68	23.63	17.31	13.34	18.49	22.62	40.63	19.35	23.04	41.96	28.67	18.79	62.8	59.52	35.5	42.34	31.54	14.02	62.25	46.71	38.66	42.51	85.39	32.41	50.09	44.01	23.7	56.55	41.79	38.34	57.7	51.38	18.02
ENSG00000137077|CCL21	0	0	0	0	0	0	0	0	0	0	0	0	0	0	0	0.82	0	0	0	0	0	0	0	0	0	0	0	0	0	0	0	0	0	0	0	0
ENSG00000137078|SIT1	0	1.95	0.91	0.4	0	0	0	0.29	0.8	0	0	0	0	0.52	0	0	0	0	0	0.54	0	1.6	0	0	0	0	0	0	0	0	0	0	0	0	0	0
ENSG00000137080|IFNA21	0	0	1.1	0	1.74	0.37	2.12	0.38	0	1.48	0.67	0.77	0	0.68	1.8	0	0	0	0.32	0.35	0.31	0	0	0.38	0.73	0	0.92	0	0.97	2.77	0	0	0.38	0	0	1.22
ENSG00000137090|DMRT1	0.11	1.18	0	0.78	0	0	0.24	0	0.12	0	0.22	0	0.21	0	0	0	0	0	0.12	0	0.2	0	0	0	0	0	0	0	0.64	0	0	0	0	0	0.12	0
ENSG00000137094|DNAJB5	55.44	56.16	142.87	53.5	123.9	126.28	129.95	139.05	111.61	73.66	150.87	164.44	86.5	134.6	153.01	73.67	61.07	156.74	72.42	134.73	179.62	56.3	76.03	152.79	90.43	71.93	157.52	46.3	52.8	128.73	55.33	51.16	135.04	74.98	61.93	155.35
ENSG00000137098|SPAG8	2.65	0.26	0.94	5.22	3.27	2.5	3.7	1.48	1.75	2.11	0.38	1.68	0.55	0.46	0.33	1.11	2.86	0.27	2.34	0.2	0.6	2.39	1.73	2.4	3.23	3.05	2.53	1.48	1.77	2.24	2.41	2.16	1.9	4.66	4.17	1.39
ENSG00000137100|DCTN3	182.84	145.05	280.38	138.55	303.22	293.65	274.6	293.34	248.71	205.2	295.73	333.33	187.37	298.31	303.7	147.2	250.57	244.02	192.01	300.63	376.67	203.26	234.2	232.68	158.34	168.5	275.37	224.79	258.75	314.11	245.88	211.94	273.95	182.78	196.04	251.37
ENSG00000137101|CD72	2.49	4.42	0.17	2.21	1.43	0.24	1.23	1.29	1.97	6.9	0.66	1.48	3.85	1.06	2.35	2.03	1.37	2.53	4.25	1.76	0.98	1.74	1.97	1.57	3.52	2.76	1.48	2.55	0.41	0.8	2.91	1.62	1.59	2.35	1.65	2.59
ENSG00000137103|TMEM8B	19.51	24.96	32.16	25.9	33.43	28.49	33.2	21.75	29.33	23.67	24.87	31.08	28.45	27.11	29.48	24.91	16.98	21.71	25.07	27.91	24.54	26.21	26.02	26.81	22.63	24.68	23.27	27.39	26.76	24.58	25.61	28.52	29.05	23.07	23.01	22.86
ENSG00000137106|GRHPR	92.82	97.02	63.14	89.54	64.63	73.16	63.34	73.31	89.07	84.83	70.87	95.44	93	70.25	81.16	76.04	86.09	48.97	90.63	72.3	74.37	90.62	92.66	54.25	77.57	92.18	62.77	78.36	96.75	47.39	88.9	90.5	53.83	73.53	79.13	48.1
ENSG00000137124|ALDH1B1	17.18	19.87	7.46	21.96	5.87	8.65	10.73	10.9	15.26	17.26	13.2	9.5	14.72	11.38	6.92	9.82	9.59	8.92	17.43	11.05	7.71	13.41	14.55	15.47	9.66	10.06	11.9	8.61	11.08	11.73	10.89	10.67	13.78	8.68	7.19	11.49
ENSG00000137133|HINT2	42.12	31.42	38.47	48.52	31.56	29.89	31.72	49.28	39.03	49.47	47.85	32.11	48.51	31.76	43.6	25.01	49.24	22.08	40.75	30.31	44.62	34.5	36.72	25.65	24.23	34.57	34.4	42.03	36.62	23.59	31.38	31.2	22.4	28.67	22.21	21.36
ENSG00000137135|ARHGEF39	8.64	10.02	7.14	8.11	1.34	2.41	2.27	3.21	5.05	7.91	3.34	2.88	8.48	4.5	2.43	6.08	9.32	1.97	7.37	7.33	1.64	9.29	15.71	2.46	3	6.12	2.33	9.16	7.08	6.49	6.78	13.89	2.55	4.65	6.71	3.91
ENSG00000137142|IGFBPL1	151.35	97.43	240.88	118.28	149.24	235.64	296.95	369.41	208.36	212.34	445.85	361.25	272.87	462.17	349.61	223.43	97.52	247.87	211.29	380.45	341.74	230.07	271.99	285.79	224.7	182.31	209.98	65.35	74.95	199.04	88.51	48.7	241.97	203.71	136.99	195.32
ENSG00000137145|DENND4C	38.94	38.83	36.7	42.67	36.2	39.28	42.44	31.45	43.93	42.34	41.25	38.65	44.72	42.44	37.22	52.02	27.6	44.34	41.7	41.27	37.92	50.69	58.52	47.57	49.32	43.23	40.6	55.04	51.82	49.69	50.84	53.46	50.76	39.83	42.39	41.87
ENSG00000137154|RPS6	1887.13	2056.86	577.24	1841.96	531.8	650.69	737.37	996.69	1117.28	1834.85	1186.56	897.22	1641.42	1213.23	865.93	1271.36	2246.76	781.69	1779.53	1220	868.93	1267.68	1229.51	763.22	1212.57	1361.32	810.34	1419.7	1349.93	830.29	1303.68	1306.6	728.07	1350.13	1533.43	832.28
ENSG00000137161|CNPY3	38.01	38.54	34.13	43.3	30.36	30.28	31.99	26.16	40.19	43.86	26.95	37.52	36.58	34.84	32.31	37.19	55.38	32.22	37.42	37.49	32.56	35.97	35.48	34.13	36.94	47.62	32.44	29.26	32.82	29.79	34.4	36.34	32.41	38.33	50.04	31.69
ENSG00000137166|FOXP4	17.95	17.68	38.28	10.29	12.47	32.49	16.36	22.5	26.09	29.21	52.76	32.22	41.77	36.76	17.19	63.08	28.97	20.79	24.8	53.25	29.6	44.75	36.41	22.82	59.72	46.69	24.65	25.22	11.21	22.54	34.03	15.91	31.11	73.82	57.15	36.27
ENSG00000137168|PPIL1	49.67	39.79	62.75	38.28	71.51	61.89	46.5	51.41	49.91	42.09	47.18	48.41	38.93	45.84	52.69	39.98	56.45	56.43	42.49	44.55	60.38	30	29.87	35.89	35.8	38.67	56.7	36.68	43.28	43.66	36.84	37.81	38.22	28.66	33.2	45.67
ENSG00000137171|KLC4	50.88	52.52	81.12	40.31	101.47	115.51	88.46	66.73	79.86	62.19	64.86	91.37	68.27	60.6	83.19	114.48	74.48	119.47	65.99	77.67	65.28	78.6	71.26	107.1	106.79	79.42	117.38	53.74	77.86	106.94	78.4	70.51	111.62	105.22	89.77	118.84
ENSG00000137177|KIF13A	20.68	23.49	11.59	24.37	13.94	15.27	19.68	12.17	17.24	21.61	12.24	7.1	19.88	10.94	8.13	21.51	12.99	6.47	23.19	13.58	6.84	21.17	17.34	9.01	22.76	21.56	8.05	21.34	19.7	6.47	18.67	20.88	3.98	19.5	20.16	7.26
ENSG00000137185|ZSCAN9	51.16	38.36	44.23	46.96	73.26	62.28	51.96	49.62	46.92	53.85	33.3	20.55	53.87	37.33	20.33	61.98	37.72	50.81	57.51	38.05	19.88	49.97	50.85	49.44	67.9	58.37	51.21	70.84	69.36	81.54	69.02	56.79	79.56	84.4	60.44	67.81
ENSG00000137193|PIM1	28.42	30.64	11.72	38.93	16.31	14.47	18.21	17.77	16.1	22.46	17.96	16.22	25.95	18.91	18.56	24.83	18.36	17.71	24.52	20.92	17.88	25.62	25.49	17.03	28.98	27.58	12.48	46.82	30.28	23.18	31.43	41.4	22.66	26.66	24.64	17.54
ENSG00000137198|GMPR	0.36	0.57	1.28	4.64	0.71	0.75	1.74	2.15	2.14	0.44	0	0	0	0	0.45	0	0	0.24	1.54	0.41	0.9	0.53	1	0.75	0.61	0.51	0	0.6	0	0.47	0	1.5	0.64	0.6	0	0
ENSG00000137200|CMTR1	43.85	43.19	61.73	46.86	50.46	54.57	55.95	40.51	40.87	52.15	56.41	52.92	56.59	49.84	48.57	61.67	41.65	63.33	52.85	59.52	58.9	52.78	60.72	75.07	56.9	59.76	64.13	48.11	54.88	77.61	64.72	54.04	80.58	56.41	61.89	72.75
ENSG00000137203|TFAP2A	8.75	9.98	9.63	5.79	8.1	22.41	1.11	5.74	5.57	1.21	2.05	1.32	0.38	0.1	0.3	0.28	0	0.37	0.43	1.3	1.67	1.05	0.42	0.32	0.64	0.33	0.07	2.08	2.74	16.66	0.35	2.06	0.17	0	0.55	0.26
ENSG00000137204|SLC22A7	4.87	0	0.57	0	0.85	1.99	0.94	0.93	0.46	0	0.7	0.12	0	0	2.29	0.74	0.22	1.06	0.1	0.38	0.1	1.79	0	2.23	0.11	0.67	1.83	0.1	0.41	1.11	0.19	1.03	0.95	0.33	0.16	0.91
ENSG00000137207|YIPF3	154.56	145.13	155.36	144.13	225.69	221.8	226.23	195.46	229.07	148.54	188.06	209.08	192.08	189.12	215.25	236.7	132.9	197.75	205.71	182.15	198.67	173.03	168.84	170.3	235.98	205.1	169.49	195.8	184.43	164.79	190.27	178.1	143.1	216.83	207.01	182.04
ENSG00000137210|TMEM14B	107.3	73.03	111.64	86.37	85.43	90.63	101.45	93.17	74.75	106.26	100.69	103.02	106.98	102.56	116.4	77.34	99.16	86.23	90.16	92.02	116.64	90.15	90.01	71.73	61.43	76.34	82.83	109.34	98.42	101.85	110.31	111.39	67.92	79.84	79.1	75.83
ENSG00000137216|TMEM63B	30.91	27.02	87.81	27.05	78.57	81.42	79.6	49.55	61.92	30.43	53.41	85.81	31.05	54.53	88.8	36.98	26.08	66.03	28.22	58.05	81.48	23.94	44.1	66.01	32.55	32.28	72.42	34.25	29.26	50.44	34.17	33.9	57.2	36.44	28.4	70.76
ENSG00000137218|FRS3	7.38	4.75	18.32	6.7	15.58	14.95	13.36	12.83	11.88	5.06	13.49	24.11	7.68	11.69	17.07	9.85	9.41	15.56	6.01	10.41	16.97	7.93	6.91	13.12	11.39	12.79	16.74	7.21	10.35	18.82	9.01	10.05	20.53	11.2	9.54	18.68
ENSG00000137221|TJAP1	27.87	31.14	16.93	32.96	15.74	12.63	15.13	12.64	19.38	40.42	16.19	17.28	33.23	16.58	16.01	39.01	24.16	21.32	35.07	22.32	14.01	44.23	28.96	19.98	40.43	39.76	24.52	35.19	31.59	18.26	41.03	34.54	21.22	36.57	29.73	19.55
ENSG00000137225|CAPN11	1.05	0	0.1	0	0	0	0	0	0	0	0	0.37	0	0	0	0	0	0.12	0	0	0.18	0	0	0	0	0.19	0	0	0	0	0	0	0	0	0	0.27
ENSG00000137251|TINAG	0	0	0	0	0	0.18	0	0	0	0	0	0.38	0	0	0	0	0	0	0	0	0	0	0	0	0	0	0	0	0	0	0	0	0	0	0	0
ENSG00000137252|HCRTR2	0.42	0.37	6.87	0.28	8.02	4.49	4.61	1.38	1.09	0	0.31	1.25	0	0.16	1.81	0	0	0	0.59	0.16	1.29	0	0	0.68	0	0.15	0.42	0	0	0	0	0	0	0	0	0
ENSG00000137261|KIAA0319	1	0.33	13.47	0.76	6.4	10.24	4.21	4.26	2.5	0.71	10.42	25.52	0.77	12.24	32.33	0.61	0.53	25.22	0.71	9.86	25.35	0.67	1.18	16.77	0.47	0.98	20.47	0.69	0.81	16.59	0.66	0.7	19.11	0.78	0.52	24.08
ENSG00000137265|IRF4	0	0.26	0.2	0.16	0.24	0.1	0.18	0.2	0.23	0.04	0.19	0	0.05	0.09	0.17	0	0.2	0.06	0.13	0	0.04	0	0.04	0.2	0.21	0.5	0.17	0	0	0.29	0	0	0	0.1	0.28	0.29
ENSG00000137266|SLC22A23	61.9	61.9	52.51	48.66	53.14	53.62	108.22	81	97.5	89.08	117.38	59.8	104.7	105.68	60.58	181.38	87.07	123.96	87.63	109.36	58.64	119.12	129.96	146.49	174.06	128.28	121.01	64.07	52.49	157.01	96.63	58.47	210.5	187.38	140.64	153.46
ENSG00000137267|TUBB2A	238.26	239.25	1001.87	162.19	978.55	1095.28	861.29	781.02	632.9	326.64	766.34	965.46	382.48	815.3	996.19	335.82	455.49	601.75	264.25	663.4	957.05	466.68	501.62	853.24	321.07	301.49	656.24	382.6	505.38	678.39	433.62	455.86	685.06	318.14	291.88	559.27
ENSG00000137269|LRRC1	26.38	34.1	14.16	32.04	2.85	6.88	6.11	6.62	13.23	32.21	21.26	82.01	39.4	24.44	65.52	30.6	25.38	2.93	36.11	31.09	66.34	29.68	22.41	4.95	17.77	30.52	4.57	21.51	37.86	3.57	22.73	26.37	0.9	18.04	17.08	2.96
ENSG00000137270|GCM1	0.26	0.23	0.21	0.09	0	0.11	0.18	0	0.1	0.17	0.19	0.22	0.37	0	0.09	0	0.07	0.12	0.35	0.1	0.12	0.18	0.4	0	0.1	0	0	0.28	0.28	0.17	0.24	0.19	0	0.1	0	0.34
ENSG00000137273|FOXF2	0	0	0	0	0	0	0	0	0	0	0	0	0.12	0	0	0	0	0	0	0	0	0	0	0	0	0	0	0	0.12	0	0.21	0	0	0.13	0	0
ENSG00000137274|BPHL	28.57	26.14	34.72	20.94	33.87	32.31	30.11	28.73	37.05	26.69	39.45	32.49	26.67	28.24	38.72	29.89	26.47	30.16	28.76	34.63	31.44	33.13	31.37	29.64	25.07	22.22	27.78	36.05	34.74	29.3	34.67	31.83	38.98	21.98	23.64	33.61
ENSG00000137275|RIPK1	6.66	5.03	8.39	6.83	9.86	9.06	8.16	7.11	6.69	9.29	7.06	5.18	8.71	6.29	3.99	10.81	7.75	5.69	7.67	7.53	5.32	13.93	10.83	6.81	10.53	12.91	6.45	13.09	14.11	8.83	10.76	13.27	7.85	9.04	11.99	7.29
ENSG00000137285|TUBB2B	1269.23	1207.14	1935.84	1091.98	2050.9	2310.84	2297.92	2284.82	2218.11	1459.16	2296.92	1873.68	1680.16	2326.16	1804.3	1643.85	1941.61	1570.56	1389.1	2154.39	1740.36	1834.95	1910.28	2056.62	1591.99	1341.26	1566.68	1533.46	1679.38	1580.17	1662.3	1684.65	1853.04	1620.78	1410.66	1383.61
ENSG00000137288|UQCC2	75.86	68.05	70.41	91.49	52.82	55.8	46.37	61.28	58.77	84.38	59.75	56.19	62.66	71.29	66.85	62.74	92.14	52.21	80.49	66.1	63.32	69.57	72.8	75.95	69.49	68.71	65.43	80.65	63.27	71.66	60.77	61.28	46.88	52.69	69.57	46.32
ENSG00000137309|HMGA1	144.63	175.22	143.34	117.9	101.31	114.96	117.1	95.19	144.87	111.34	136.37	160.15	106.69	139.99	158.41	75.73	75.53	117.23	91.67	136.15	157.24	95.12	86.79	109.75	78.6	73.24	124.14	57.3	57.29	76.1	69.91	71.05	66.65	77.9	75.56	93.58
ENSG00000137310|TCF19	19.22	14.58	4.27	22.08	4.11	2.78	2.98	5.17	10.31	18.51	7.3	4.28	21.65	9.48	2.87	11.3	14.9	5.27	14.77	9.66	3.9	27.52	22.28	4.06	7.03	12.55	3.64	23.94	14.96	4.69	19.4	18.73	2.97	3.66	5.96	5.44
ENSG00000137312|FLOT1	80.76	85.54	113.26	90.47	103.53	107.56	93.71	95.91	109.97	102.09	117.1	107.71	104.55	126.77	104.71	112.94	150.76	115.26	98.46	124.2	116.63	135.68	126.81	143.62	114.29	129.48	144.44	106.73	118.51	142.82	125.78	128.27	167.38	118.91	131.44	126.11
ENSG00000137331|IER3	40.3	56.34	49.17	29.5	43.76	65.03	76.77	71.5	75.06	14.96	49.57	52.8	31.89	61.39	58.74	8.05	11.9	61.4	25.39	51.23	42.21	12.1	18.34	103.97	6.54	7.39	35.68	6.41	5.43	39.71	6.68	4.32	41.57	10.17	3.44	37.96
ENSG00000137337|MDC1	53.83	50.48	31.49	60.81	42.21	31.91	35.67	20.76	37.89	41.74	29.82	23.85	35.95	31.17	25.98	36.22	18.67	25.7	45.08	33.45	26.08	42.48	45.17	35.97	29.1	35.64	29.19	39.74	39.38	37.74	56.44	41.89	39.23	29.4	30.46	32.78
ENSG00000137338|PGBD1	20.05	17.35	30.8	15.56	35.53	32.12	22.44	23.31	24.13	22.84	28.23	27.67	22.03	26.7	21.33	27.53	23.04	32.28	23.15	22.78	26.8	21.64	27.12	33.96	25.22	23.1	28.68	29.18	32.36	35.84	30.06	31.1	36.76	26.24	21.24	27.02
ENSG00000137343|ATAT1	92.88	66.23	249.4	72.45	284.14	253.36	235.5	191.01	168.93	107.47	198.78	263.6	128.47	204.25	267.92	129.35	123.88	216.63	93.23	189.26	245.8	128.08	158.02	274.35	124.31	120.5	227.76	131.39	170.56	278.84	146.95	144.68	283.56	136.97	122.56	215.64
ENSG00000137364|TPMT	6	6.38	6	7.12	5.21	6.79	5.77	9.12	4.93	6.85	8.09	6.51	6.58	7.96	8.04	6.88	7.06	3.46	7.39	7.43	7.65	7.85	8.17	5.04	6.84	8.01	4.66	7.17	9.12	4.63	7.22	8.58	3.46	6.06	6.33	4.45
ENSG00000137392|CLPS	0	0	0	0	0	0	0	0	0	0	0	0	0	0	0	0	0	0	0	0	0	0	0	0	0	0	0	0	0	0	0	0	0	0	0	0
ENSG00000137393|RNF144B	0.13	0.04	0	0.27	0.13	0.02	0.05	0.17	0.05	0	0.05	0	0.05	0	0.04	0	0.03	0	0	0	0	0	0.04	0	0	0.05	0	1.35	1.52	0	0	0	0	0	0.05	0.04
ENSG00000137404|NRM	55.46	55.91	19.61	61.12	26.79	27.34	41.12	38.65	38.39	58.94	35.02	21.57	54.1	41.69	33.24	33.61	56.97	18.07	51.57	40.84	24.84	54.77	63.67	27.93	36.26	43.3	26.33	46.67	45.7	18.54	58.35	54.41	24.84	29.7	25.6	20.47
ENSG00000137409|MTCH1	134.88	114.4	185.08	133.64	159.68	177.94	169.24	138.95	146	147	168.51	170.22	147.93	151.71	163.59	122.72	146.76	141.97	136.02	158.93	185.49	157.95	158.3	165.04	132.18	146.37	153.2	152.24	152.94	147.46	144.55	137.75	134.11	133.22	149.6	161.97
ENSG00000137411|VARS2	58.02	64.14	80.77	72.33	79.52	80.84	74.43	48.42	69.65	67.53	56.5	69.81	60.83	60.03	72.33	61.85	50.96	84.11	70.58	60.59	78.89	79.93	74	89.32	66.18	63.85	83.74	52.89	58.99	71.81	83.17	74.52	106.72	64.6	58.09	90.28
ENSG00000137413|TAF8	17.94	15.44	5.52	15.86	4.29	9.44	5.56	7.74	10.93	14.66	10.59	6.32	13.86	10.03	6.16	18.77	14.39	6.94	19.68	11.19	4.97	16.21	15.88	6.74	9.91	14.18	11.73	17.85	16.78	7.88	16.79	15.85	6.33	8.49	11.96	8.3
ENSG00000137414|FAM8A1	24.59	22.68	52.05	23.35	52.77	52.74	43.02	35.62	36.28	21.61	35.32	41.07	27.22	33.73	43.74	36.31	16.11	54.13	23.97	33.04	44.78	30.31	34	52.5	34.61	33.55	49.06	39.68	43.12	55.94	33.98	38.19	45.96	34.68	35.07	45.34
ENSG00000137434|C6orf52	6.19	4.19	15.37	9.48	16.96	16.49	13.5	11.92	7.12	8.59	4.43	4	9.17	10.81	2.8	4.99	16.4	10.93	2.59	11.57	2.39	11.64	8.23	12.41	2.38	3.98	4.96	5.01	5.88	7.02	7.74	3.57	1.25	6.81	7.59	5.52
ENSG00000137440|FGFBP1	0	0	0	0	0	0	0	0	0	0	0	0	0	0	0	0	0	0	0	0	0	0	0	0	0	0	0	0	0	0	0	0	0	0	0	0
ENSG00000137441|FGFBP2	0	1.51	0	0.26	0	0	0	0.31	0.28	0	0	0	0	0	0	0	0	0	0	3.66	0	1.07	0.23	0	0.3	0	0	0.27	0	0	0	0	0	0	0	0
ENSG00000137449|CPEB2	14.83	9.92	24.72	23.01	39.24	28.08	33.82	25.29	14.69	26.28	15.87	13.32	33.42	14.24	14.06	54.37	13.01	24.42	24.89	12.03	12.47	56.11	48.69	29.63	68.2	50.36	23.94	23.64	22.63	18.88	27.18	21.49	15.42	59.45	44.08	20.85
ENSG00000137460|FHDC1	0.88	1.02	4.53	0.61	7.44	5.04	3.7	1.77	2.89	2.37	6.04	2.49	4.42	6.69	2.16	22.58	6.86	17.74	1.68	2.16	1.62	9.09	15.91	22.57	26.94	14.63	18.91	5.97	5.15	23.09	13.01	5.93	42.44	37.55	20.92	32.5
ENSG00000137462|TLR2	1.61	2.73	1.43	2.24	1.65	3.42	0.6	2.85	1.89	1.48	0.2	1.6	0.68	0.74	0.44	0.65	0.14	0.61	1.11	0.8	0.49	1.5	1.62	0.75	0.62	0.73	0.7	0.76	0.54	0.53	1.12	0.39	0.89	1.77	0.44	0.27
ENSG00000137463|MGARP	3.78	9.52	1.76	3.41	1.06	2.15	1.11	2.59	1.55	4.92	1.5	0.6	11	3.26	0.91	2.57	5.99	1.14	7.29	2.64	2.13	7.76	6.78	2.45	2.48	5.15	1.47	35.7	9.85	9.66	4.43	4.37	3.42	2.71	5.12	1.46
ENSG00000137473|TTC29	0	1.15	0	0	0.86	0.19	0.48	0.19	0	0	0	0	0	0.17	0	0.15	0	0	0	0	0	0	0	0	0	0.16	0	0	0	0	0	0	0	0.17	0.17	0
ENSG00000137474|MYO7A	0.17	0.42	0.95	0.54	0.73	0.49	0.2	0.06	0.76	0.71	0.22	0.06	0.51	0.11	0.03	0.25	0.07	0.39	0.14	0.45	0.25	0.28	0.18	0.82	0.21	0	0.23	0.79	0.53	1.13	0.13	0.22	0.5	0.42	0.05	0.18
ENSG00000137478|FCHSD2	27.44	30.5	58.57	43.45	63.25	67.38	55.92	40.41	46.2	38.36	53.16	59.29	45.83	48.79	56.06	43.64	18.49	56.38	46.27	52.29	58.46	38.32	38.43	45.55	45.21	45.44	51	49.22	56.72	46.14	59.99	57.23	57.97	39.35	46.32	48.19
ENSG00000137486|ARRB1	5.66	2.45	35.26	3.14	29.52	30.46	24.22	18.58	13.3	3.54	21.25	29.12	6.01	20.55	19.97	4.63	2.26	29.56	2.69	15.9	20.95	5.03	7.86	20.03	5.38	3.15	19.23	2.39	5.4	23.27	4.75	3.18	29.96	2.35	3.62	19.87
ENSG00000137491|SLCO2B1	0	0.13	0.66	0	0.55	0.52	0.61	0.23	0.04	0.08	0.04	0	0.04	0.09	0.04	0	0.03	0.1	0.04	0.1	0.12	0.13	0	0.27	0	0	0.04	0.31	0.04	0.47	0	0	0.24	0.1	0	0.16
ENSG00000137492|THAP12	118.05	109.92	82.15	149.36	95.03	80	99.91	87.93	104.21	105.74	83.97	71.84	94.61	82.48	71.91	119.4	98.88	112.98	109.33	92.46	68.38	93.81	89.09	100.57	105.91	100.35	108.49	133.8	125.21	125.71	123.22	124.6	96.42	115.46	110.82	117.32
ENSG00000137494|ANKRD42	4.37	6.2	12.67	5.3	14.24	12.11	12.14	7.12	8.11	3.83	7.35	13.11	6.01	7.45	11.46	8.6	4.11	8.91	5.78	10.08	11.89	5.57	7.26	11.74	6.55	8.16	10.4	6.14	7.15	9.61	6.43	5.84	9.52	8.05	6.16	6.8
ENSG00000137496|IL18BP	13.41	8.16	13.83	11.96	13.39	12.99	17.05	19.26	11.94	21.33	10.57	13.63	10.62	15.75	7.76	14.04	7.64	8.22	12.74	18.11	11.48	19.64	13.85	9.16	12.56	12.82	9.31	15.97	14.51	12.09	16.09	15.65	12.15	16.54	14.17	11.78
ENSG00000137497|NUMA1	208.83	234.37	161.58	273.41	218.95	163.72	238.66	159.5	197.83	191.79	194.12	126.69	225.14	193.05	140.85	276.55	121.25	214.46	252.7	200.88	151.11	212.74	222.78	204.51	217.85	207.61	206.07	223.09	193.88	219.73	285.63	319.25	292.55	266.72	229.76	277.47
ENSG00000137500|CCDC90B	86.97	88.41	187.56	80.52	220.47	179.8	169.26	144.68	137.17	80.16	130.56	154.77	87.18	121.15	172.82	112.96	111.32	136.6	76.36	117.22	197.96	109.16	123.98	142.13	120.98	139.59	129.35	98.69	123.11	121.19	98.72	100.76	142.59	103.12	124.71	114.41
ENSG00000137501|SYTL2	8.46	5.24	11.39	4.46	25.79	12.04	12.31	8.14	6.15	1.09	2.26	2.47	1.16	1.03	5.41	1.86	3.68	3.25	1.47	4.03	2.67	3.96	5.54	1.03	4	3.99	3.76	4.28	10.45	6.32	2.8	6.11	1.22	1.65	3.67	1.14
ENSG00000137502|RAB30	19.51	18.43	49.86	17.8	54.94	57.99	45.32	56.54	46.35	11.93	37.11	38.66	12.52	26.36	45.53	20.49	7.39	53.72	18.66	28.63	40	19.78	29.29	49.33	16.4	15.49	35.36	19.92	26.29	50.65	24.65	24.17	48.06	18.49	13.23	33.31
ENSG00000137504|CREBZF	135.59	116.06	140.68	140.82	168.43	164.95	137.41	114.31	144.51	132.47	119.41	133.54	154.8	119.38	147.04	152.22	112.19	156.42	137.32	129.82	127.29	160.26	165.67	157.54	149.45	149.21	152.64	148.45	153.34	175.55	158.86	162.9	157.45	149.74	141.49	136.79
ENSG00000137507|LRRC32	0	0.05	0.06	0.11	0.26	0	0	0	0	0	0	0	0	0	0	0	0	0	0	0	0	0	0	0	0	0	0.05	0	0.06	0.16	0	0	0.07	0	0	0
ENSG00000137509|PRCP	33.28	38.43	12.42	36.11	20.38	15.18	12.57	20.97	22.27	28.62	24.23	51.16	33.18	25.13	50.26	32.22	38.12	22.16	30.32	32.23	48.9	47.78	42.01	24.48	30.07	37.96	25.45	50.37	52.99	18.14	62	59.44	17.21	25.71	37.33	18.81
ENSG00000137513|NARS2	30.51	33.76	26.42	45.56	21.22	30.26	23.45	34.81	29.63	27.44	27.93	36.16	27.08	28.78	31.56	24.17	22.84	34.69	28.54	30.77	32.48	25.55	25.03	38.19	27.51	24.77	27.13	20.26	18.38	43.55	26.92	20.06	39.42	21.17	29.5	30.42
ENSG00000137522|RNF121	34.44	33.08	52.84	37.75	41.31	34.74	40.41	32.16	50.39	38.47	33.07	33.74	37.16	35.14	35.98	30.74	28.47	30.62	38.55	39.57	46.01	30.77	35.29	23.79	37.64	49.05	28.19	36.48	39.63	44.13	44.85	42.27	24.81	38.32	42.83	32.97
ENSG00000137547|MRPL15	61.54	48.88	68.3	58.17	55.71	53.48	56.48	51.94	51.27	61.11	62.13	63.96	60.73	53.89	68.06	53.25	76.33	54.74	67.65	64.09	73.89	56.38	52.11	67.67	60.38	59.82	63.14	66.37	52.41	49.72	57.8	58.27	45.8	50.27	54.44	51.45
ENSG00000137558|PI15	1.35	0.55	2.52	0.74	2.24	1.54	2.31	1.94	1.35	1.63	2.67	1.92	1.84	1.72	1.43	1.16	0.56	1.9	1.31	3.45	2.96	0.82	1.01	2.2	0.87	0.67	0.86	0.57	0.71	3.3	0.36	0.22	1.77	0.79	0.59	1.27
ENSG00000137561|TTPA	6.57	6.77	0.38	4.3	0	0.52	0.56	0.52	9.25	5.58	1.05	0	3.94	1.52	0.1	3.64	1.63	0.14	4.39	2.29	0.21	5.46	4.49	0	1.36	3.48	0.11	3.2	3.51	0	1.63	4.04	0	1.33	1.63	0.52
ENSG00000137563|GGH	73.84	80.43	54.39	79.13	38.01	52.08	43.42	50.57	48.02	93.97	76.25	82.98	96.96	74.6	90.54	39.44	59.91	33.18	62.4	67.47	96.11	74.97	80.14	34.76	27.89	39.8	27.28	57.32	42.48	26.88	58.78	54.96	20.45	23.11	32.96	22.64
ENSG00000137571|SLCO5A1	32.72	29.96	29.12	24.92	23.51	22.14	26.91	31.08	27.14	56.7	31.81	20.1	54.83	23.16	16.2	47.07	22.8	23.17	61.55	29.28	20.46	44.98	32.71	19.66	41.35	29.36	20.53	17.85	17.14	19.65	18.89	15.91	23.45	32.53	27.2	23.92
ENSG00000137573|SULF1	13.01	10.6	2.24	112.27	9.55	7.97	24.9	34.65	3.3	3.72	0.27	1.92	11.8	1.14	1.61	9.1	0.43	1.5	14.35	3.86	5.06	1.66	0.74	1.46	10.01	2.44	3.37	26.42	7.57	2.76	2.73	1.88	2.75	15.62	1.77	0.25
ENSG00000137574|TGS1	28.36	23.67	16.67	25.18	20.8	17.95	17.25	20.18	19.43	18.71	20.84	17.21	22.34	16.67	17.07	25.53	13.7	25.88	23.09	23.36	19.86	22.87	23.04	23.18	24.15	21.75	21.58	24.89	27.53	28.99	27.96	25.24	24.52	23.15	24.53	23.74
ENSG00000137575|SDCBP	145.07	144.91	90.46	137.67	77.17	88.59	104.28	128.6	124.92	177.34	173.44	136.4	201.84	195.15	148.66	263.97	229.59	169.82	159.27	160.88	141.06	269.11	287.65	191.65	251.09	291.84	165.73	187.72	237.69	251.46	245.37	270.33	339.14	253.2	256.99	177.24
ENSG00000137601|NEK1	18.12	16.42	17.51	17.88	19.63	19.73	16.99	20.43	17.07	18.36	15.54	20.88	20.25	18.97	19.87	25.57	19.34	18.3	18.53	17.04	19.06	26.18	27.61	19.88	22.91	26.41	18.18	16.36	20.2	19.29	24.56	30.51	25.13	19.28	20.72	19.01
ENSG00000137628|DDX60	2	1.93	0.09	1.7	0	1.44	0.23	0.97	2.31	1.97	1.87	0	2.07	1.3	0	4.16	3.08	0.25	3.64	1.49	0.04	6.15	4.53	1.29	3.44	3.73	0.11	4.21	3.3	0.43	2.89	6.38	0.09	2.75	4.03	0.07
ENSG00000137634|NXPE4	0.14	0	0	0	0	0	0	0	0	0	0	0	0	0	0	0	0	0	0	0	0	0	0	0	0	0	0.14	0	0	0	0	0	0	0	0	0
ENSG00000137642|SORL1	2.7	3.27	19.23	2.09	11.28	13.84	9.06	8.65	13.25	3.08	12.14	34.71	5.3	16.74	35.11	11.6	5.58	47.63	3.69	9.88	34.47	7.77	13.88	41.11	10.18	8.55	42.84	2.94	5.37	43.25	8.64	5.53	63.13	11.67	7.28	53.17
ENSG00000137648|TMPRSS4	0.04	0.32	0.22	0.22	0.09	0.24	0.34	0	0	0.1	0.14	0.2	0	0.12	0.21	0.2	0.31	0.52	0	0.47	0.41	0.17	0.61	0.12	0.21	0.27	0.29	0.37	0.23	0.16	0.18	0.2	0.2	0.28	0.17	0.26
ENSG00000137656|BUD13	30.06	33.48	18.77	33.55	25.62	19.52	18.48	20.75	20.55	28.23	16.87	15.26	27.94	23.48	14.51	31.74	33.44	20.35	26.71	20.35	13.73	28.17	25.73	23.27	28.57	23.92	26.63	40.35	36.9	34.27	34.04	28.62	30.58	31.26	29.52	29.87
ENSG00000137672|TRPC6	16.7	11.53	12	33.02	2.13	9.48	2.75	10	3.98	9.72	6.91	1.31	14.88	5.46	0.2	1.89	0.19	0	23.27	14.85	3.63	2.27	1.39	0.96	1.67	1.09	0.2	0.22	0.05	0.1	0.13	0.11	0	0.06	0.1	0.05
ENSG00000137673|MMP7	0	0	0	0	0	0	0	0	0	0	0	0	0	0	0	0	0	0	0.28	0	0	0	0	0	0	0.57	0	0	0	0	0	0	0	0	0.3	0
ENSG00000137674|MMP20	0	0	0	0	0	0	0	0	0	0	0	0	0	0	0	0	0	0	0	0	0	0	0	0	0	0	0	0	0	0	0	0	0	0	0	0
ENSG00000137675|MMP27	0	0	0	0	0	0	0	0	0	0	0	0	0	0	0	0	0	0	0	0	0	0	0	0	0	0	0	0	0	0	0	0	0	0	0	0
ENSG00000137691|CFAP300	0.8	0.98	0	0	0	0	0.12	0	0	0.8	0.25	0	1.38	0	0.23	0	0	0	0.36	0.26	0.8	0.12	0.11	0.14	0	0.73	0.11	0.12	0	0.17	0	0.25	0.57	0	0.13	0.74
ENSG00000137692|DCUN1D5	62.37	76.45	51.46	56.05	49.1	50.41	58.33	63.27	60.26	62.67	60.86	52.97	55.84	62.43	51.02	57.67	58.28	44.95	58.78	68.02	61.1	65.38	56.71	54.27	59.68	50.32	50.96	47.42	49.72	51.79	46.05	46.11	52.78	46.23	45.21	48.85
ENSG00000137693|YAP1	81.17	83.46	3.26	102.19	1.04	5.17	13.87	21.53	32.28	61.8	19.4	0.81	57.99	18.07	0.09	50.93	22.69	0.41	66.35	28.15	2.63	52.01	44.78	1.99	38.16	45.77	1.47	38.48	32.89	3.01	29.21	37.6	0.63	27.65	31.72	0.27
ENSG00000137699|TRIM29	0	0	0	0	0	0	0	0	0	0	0	0	0	0	0	0	0	0	0	0	0	0	0	0	0	0	0	5.77	0.17	0	0	0	0	0	0	0
ENSG00000137700|SLC37A4	43.87	40.95	23.23	68.03	19.98	24.61	29.51	26.72	36.29	39.31	27.82	25.27	36.4	29.46	20.51	25.77	35.27	28.74	38.13	34.68	24.05	32.11	33.72	24.55	23.18	26.89	31.27	22.08	20.98	27.16	25.17	27.71	36.34	24.41	21.49	30.12
ENSG00000137707|BTG4	0	0	0	0	0	0	0	0	0	0	0	0	0	0	0	0	0	0	0	0	0	0	0	0	0	0	0	0	0	0	0	0	0	0	0	0
ENSG00000137709|POU2F3	0.3	0	0	0	0	0	0	0	0	0	0	0.1	0	0	0	0	0.06	0.09	0	0	0	0.09	0.15	0	0.1	0	0	0	0	0.94	0.12	0.16	0.39	0	0	0
ENSG00000137710|RDX	92.92	101.75	51.69	86.2	90.2	60.2	64.07	84.5	93.66	101.09	69.88	39.18	96.29	66.68	44.01	121.77	88.07	68.93	98.98	60.68	51.82	106.83	137.45	60.74	91.04	110.91	52.92	130.89	138.88	61.77	164.36	148.04	108.25	88.22	121.43	59.29
ENSG00000137713|PPP2R1B	24.55	20.56	12.45	14.13	9.98	12.01	17.73	17.08	22.47	30.56	35.28	17	33.9	29.66	19.37	43.2	18.39	19.68	21.65	25.84	14.61	35.28	34.23	41.71	37.93	26.67	32.04	33.03	28.35	44.47	39.17	24.93	37.56	45.05	30.59	38.34
ENSG00000137714|FDX1	12.99	13.68	6.3	13.45	5.9	6.42	6.53	7.57	8.4	15.96	9.5	8.6	13.6	10.82	8.04	12.06	13.05	8.99	12.26	9.5	8.11	12.13	11.8	7.75	14.42	16.92	7.71	12.54	13.05	9.04	12.44	14.61	6.25	13.22	14.5	11.44
ENSG00000137720|C11orf1	23.53	34.75	31.85	39.2	25.5	17.15	27.58	42.64	20.67	25.06	38.15	50.09	18.47	27.78	47.03	18.85	15.69	28.36	25.74	25.26	26.02	20	20.34	15.72	8.12	18.98	36.39	7.91	12.51	25.02	5.28	4.83	26.23	12.4	11.95	22.26
ENSG00000137726|FXYD6	253.01	225.07	914.01	328.34	761.94	746.73	672.32	649.48	440.26	380.12	621.51	1491.69	358.19	622.36	1352.72	293.26	379.49	509.32	356.42	609.58	1435.16	358.08	374.78	452.63	272.61	303.42	522.63	695.6	844.75	388.32	625.22	674.97	515.42	290.88	316.65	470.31
ENSG00000137727|ARHGAP20	0.22	0.42	4.77	1.28	3.02	3.61	0.88	1.54	0.81	0.09	0.42	7.42	0	0.62	7.48	0.12	0	16.77	0.48	0.43	4.83	0.1	0.21	7.97	0.22	0.2	14.71	0.46	0.86	1.47	0.17	0.1	0.62	0.13	0.04	4.71
ENSG00000137731|FXYD2	0.49	3.89	0.89	0.41	2.28	3.26	0.53	0.41	0.84	0.49	0.81	2.29	3.48	0.28	4.37	1.54	1.95	4.56	0.44	0.29	4.01	2	3.3	2.06	0.67	0.18	1.09	0.54	2.31	1.44	1.8	1.19	2.2	0.58	0.19	0.83
ENSG00000137745|MMP13	0	0	0	0	0	0	0	0	0	0	0	0	0	0	0	0	0	0	0	0	0.36	0	0	0	0	0	0.24	0	0.27	0	0	0	0	0.1	0	0
ENSG00000137747|TMPRSS13	0.31	0.37	5.45	0.54	1.06	3.01	0.93	1.15	0.72	0	4.18	27.68	0.62	4.58	30.53	0.29	0.45	7.91	0	2.57	22.25	0	0.27	3.2	0.59	0.95	7.47	0	0.15	0.95	0	0	0.96	0.25	0.16	2.02
ENSG00000137752|CASP1	0	0	0	0	0	0	0	0	0	0	0	0	0.27	0.49	0	16.24	3.8	0	0	0	0	9.06	8.64	0	12.18	4.69	0	2.74	0.44	0.44	1.43	0.27	0	11.43	10.33	0
ENSG00000137757|CASP5	0	0	0	0	0	0	0	0	0	0	0	0	0	0	0	0	0	0	0	0	0	0	0	0	0	0	0	0	0	0	0	0	0	0	0	0
ENSG00000137760|ALKBH8	13.67	9.9	16.7	7.57	15.34	14.99	14.13	17.09	12.42	8.88	8.61	13.83	10.29	11.1	10.65	12.83	7.36	23.24	14.31	8.72	16.92	9.89	9.42	14.79	11.79	9.84	18.7	9.61	13.6	17.9	8.62	11.2	13.07	9.13	8.78	20.66
ENSG00000137764|MAP2K5	22.04	24.46	33.68	25.88	29.19	29.86	27.69	15.74	26.25	23.33	22.37	28.14	26.62	24.54	22.03	25.45	42.05	33.71	24.76	21.77	21.67	22.95	21.5	17.02	39.29	30.35	29.22	18.81	20.77	20.41	24.48	22.96	21.26	30.98	29.03	24.17
ENSG00000137766|UNC13C	1.33	0.72	2.02	1.27	1.4	1.33	4.33	3.37	2.74	1.38	0.76	0.15	2.28	0.29	0.08	0.34	1.06	0.55	2.09	2.11	0.35	1.11	1.01	0.19	0.09	0.18	0.46	0.08	0.08	1.33	0.04	0.03	0.02	0.08	0	0.36
ENSG00000137767|SQOR	0.95	0.13	0.24	0.58	1.24	0	0.31	0.9	0.32	0.43	0.73	0.18	0	0.16	0.57	1.33	0.9	0	0.15	0.17	2.69	0.92	0.13	0.18	1.46	0.78	1.07	0.31	0.57	0.72	0.57	0	0.18	1.04	0.42	0
ENSG00000137770|CTDSPL2	72.47	77.98	56.26	97.43	51.46	54.42	44.71	60.25	49.06	47.26	56.91	35.45	54.66	55.35	41.27	79.72	20.02	61.9	67.43	57.69	44.5	64.28	58.26	47.03	57.76	57.21	44.11	75.8	60.99	55	71.59	74.81	49.94	46.92	59.2	50.44
ENSG00000137776|SLTM	125.59	124.88	135.83	127.51	119.02	136.58	120.19	136.06	130.73	132.22	137.65	143.35	129.37	121.05	132.86	172.32	172.08	179.65	148.99	142.12	127.57	152.68	149.14	165.15	178.58	163.12	164.11	156.79	146.85	165.58	145.53	152.82	148.03	173.99	168.16	168.96
ENSG00000137801|THBS1	4.17	5.24	1.07	1.67	0.73	2.97	3.06	3.11	2.9	6.36	13.76	3.65	13.92	30.71	4.18	35.14	8.31	37.94	4.57	14.44	3.99	3.85	7.13	24.54	34.02	12.48	33.96	19.7	13.58	86.29	26.5	14.91	124.4	30.77	12.06	46.11
ENSG00000137802|MAPKBP1	21.39	21.31	60.67	20.2	53.98	47.49	44.16	20.14	44.44	26.9	40.39	44.78	21.05	27.77	45.72	37.13	10.43	58.75	19.95	50.83	38.84	25.18	30.45	39.77	32.09	30.73	46.74	21.55	29.18	63.02	98.34	36.38	54.04	41.67	32.05	42.63
ENSG00000137804|NUSAP1	273.96	276.52	7.72	251.73	1.63	6.17	13.82	69.33	138.31	204.9	78.82	3.25	215.79	95.02	0.97	146.42	98.92	4.9	204.21	130.07	16.77	281.35	275.26	6.97	80.97	162.51	4.43	304.25	214.07	4.6	337.31	336.97	6.43	58.46	134.27	3.63
ENSG00000137806|NDUFAF1	32.98	20.52	39.63	31.67	34.67	25.63	30.86	27.93	24.33	39.83	21.51	27.83	31.13	34.28	27.64	22.41	40.41	22.77	25.63	37.39	31.48	30.65	26.1	27.84	22.72	24.22	30.75	30.21	28.32	35.69	27.46	29.71	33.22	26.78	24.1	29.95
ENSG00000137807|KIF23	55.41	62.2	4.87	59.69	0.21	1.29	7.92	19.44	31.14	52.75	19.78	2.14	42.3	21.7	1.17	42.59	41.06	1.3	47.47	34.7	2.12	58.62	58.63	0.65	24.36	40.27	1.1	51.18	37.58	1.67	50.2	45.96	0.4	16.22	29.43	0.67
ENSG00000137809|ITGA11	0.25	0.09	0.23	0	0.18	0.22	0.02	0.13	0.07	0.13	0.17	0.08	0.07	0.05	0.06	0.11	0.14	0.12	0.07	0.25	0.09	0.02	0.08	0.08	0	0.09	0.27	0.87	0.64	1.27	0.77	0.13	0.13	0.19	0.17	0.08
ENSG00000137812|KNL1	27.8	25.75	0.82	27.56	1.08	0.84	2.38	37.49	12	20.26	8.97	2.89	15.94	30.73	1.02	21.48	17.24	2.19	24.59	16.09	4.3	33.94	35.58	0.73	12.75	18.16	0.76	41.17	26.89	1.75	39.94	41.21	1.23	9.09	17	1.13
ENSG00000137814|HAUS2	45.22	34.3	36.16	36.56	32.84	24.34	28.28	25.4	29.04	31.8	33.06	25.85	32.87	40.58	42.89	40.61	10.85	32.06	26.79	26.26	41.13	33.01	38	34.02	33.93	31.08	34.21	37.56	50.03	35.48	38.62	34.44	35.89	35.46	31.06	41.73
ENSG00000137815|RTF1	101.29	104	175.91	94.83	225.69	184.24	161.46	140.87	188.84	103.68	158.52	123.7	94.63	132.22	161.93	97.2	120.63	211.85	112.67	136.51	140.31	118.3	114.93	179.64	105.68	97.89	195.74	99.02	129.48	213.33	119.99	96.13	207.58	104.4	85.76	194.69
ENSG00000137817|PARP6	117.81	92.69	258.2	92.9	243.61	237.4	223.66	192.84	179.95	117.47	184.71	248.74	124.64	179.16	250.06	169.53	134.79	242.65	129.34	191.3	274.55	134.59	133.34	219.43	173.87	151.67	248.84	127.38	152.67	195.08	133.87	145.15	208.69	171.07	162.58	217.24
ENSG00000137818|RPLP1	2560.97	2746.04	1032.99	2841.61	949.04	1053.12	1062.02	1277.74	1564.94	1709.37	1328.97	1133.99	1480.39	1424.71	1147.09	1187.8	2201.99	1059.61	1751.54	1346.76	1031.29	1261.88	1252.96	1251.52	1453.02	1630.53	1219.51	1600.33	1427.1	1193.35	1102.88	1394.87	944.59	1506.8	1644.21	1241.71
ENSG00000137819|PAQR5	0.86	1.08	0.12	1.17	0	0.1	0.48	0.71	0	0	0.12	0.29	0.25	0.05	0.05	0.14	0	0.31	0.43	0.05	0	0.09	0.26	0	0.05	0.22	0	0.15	0.05	0.05	0.25	0.05	0.11	0.26	0	0.1
ENSG00000137821|LRRC49	45.37	35.06	87.8	41.03	140.3	94.55	92.53	80.24	80.06	34.4	59.27	88.96	45.09	57.42	85.51	66.76	39.4	76.67	31.62	45.28	78.38	35.23	49.85	54.16	62.04	66.59	85.66	50.84	55.39	65.46	43.85	62.42	70.54	80.29	69.61	71.23
ENSG00000137822|TUBGCP4	31.13	27.95	22.52	33.87	27.81	25.04	24.94	23.45	36.64	29.21	26.42	19.96	29.72	25.3	22.69	36.12	16.92	26.27	29.8	26.32	21	33.94	29.44	28.26	32.42	33.49	28.66	30.83	32.02	34.75	34.33	37.91	38.08	32.28	29.69	33.26
ENSG00000137824|RMDN3	33.75	25.72	38.45	25.87	33.64	34.36	31.75	24.28	27.34	32.2	29.36	27.96	30.55	33.28	28.68	41.63	48.15	38.7	41.36	30.34	32.93	36.68	42.77	40.32	43.84	56.76	41.34	34.34	46.09	42.09	43.17	39.33	40.52	47.93	53.87	36.2
ENSG00000137825|ITPKA	0.42	1	0.49	0.71	1.01	0.44	0.45	0.17	0.98	1.11	0.88	0	1.28	0	0.39	0.29	0.94	0.51	0.59	1.39	1.11	0.9	0.92	1.94	0.47	0.44	0.14	2.41	0.85	0.28	2.11	0.93	0	0.65	2.29	0.81
ENSG00000137831|UACA	29.26	35.86	3.02	46.05	3.2	3.28	8.95	10.52	12.3	16.4	8.03	9.3	19.59	12.77	4.28	16.61	11.53	6.2	20.87	16.57	5.24	26.72	16.24	12.87	20.94	16.45	7.51	13.46	12.11	7.61	13.68	16.3	3.71	8.39	9.37	5.27
ENSG00000137834|SMAD6	2.15	2.78	0.14	3.2	0.15	1.19	0.95	1.46	0.9	1.2	0.97	0	1.16	0.18	0	2.2	0.14	0.08	1.11	0.93	0	0.52	0.8	0.18	0.67	0.57	0	1.52	0.99	0.34	0.85	1.05	0.11	0.81	0.47	0.28
ENSG00000137841|PLCB2	3.39	1.93	9.28	2.1	7.37	4.87	3.33	5.75	1.42	1.82	5.24	7.02	1.75	7.9	3.7	0.49	0.5	1.55	1.53	5.73	3.88	1.96	0.3	3.4	0.38	1.22	1.14	0	0.06	3.41	5.31	2.43	2	1.93	0.18	0.5
ENSG00000137842|TMEM62	12.8	14.75	9.82	18.06	11.8	20.79	12.06	13.95	10.88	14.76	12.1	14.84	19.26	23.6	18.76	21.44	16.42	11.62	9.13	14.36	16.97	24.03	21.44	18.78	13.71	17.57	16.19	19.45	24.5	31.09	18.27	18.63	19.92	31.72	15.54	18.47
ENSG00000137843|PAK6	4.94	2.48	20.33	0.3	13.83	12	5.49	3.31	2.17	0.4	2.97	11.19	1.49	3.12	9.66	1.03	0.37	9.58	0.56	5.96	10.74	0.65	3.01	6.44	4.36	1.47	9.27	0.47	0.87	3.73	2.09	2.38	3.5	2.54	2.33	8.79
ENSG00000137845|ADAM10	82.05	114.23	82.41	108.47	100.94	70.4	90.08	106.31	75.88	92.94	83.36	45.49	76.1	82.96	61.87	107	24.58	71.55	95.29	79.61	80.1	77.62	78.69	56.77	97.34	108.69	66.67	91.14	77.05	71.67	82.87	98.43	76.05	92.18	79.54	54.26
ENSG00000137857|DUOX1	3.43	6.36	13	3.75	6.23	11.62	9.11	5.75	7.82	6.1	9.8	9.3	6.97	9.21	6.19	12.03	3.57	7.72	9.76	9.91	3.65	6.21	4.27	6.97	7.44	8.57	8.73	10.21	7.26	14.67	6.07	3.64	11.11	7.98	7.14	13.11
ENSG00000137860|SLC28A2	0.51	3.08	0.66	0.34	0.85	0.07	0.32	0.07	0.18	1	1.2	0.12	0	0.52	1.09	0.8	0.13	0.24	1.04	0.18	0.64	0.67	0.47	0.87	0.43	0.13	0.44	0.58	0.49	0.23	0.42	0.45	0.73	0.39	0.18	1.01
ENSG00000137868|STRA6	15.14	28.08	1.04	26.57	0.82	2.7	2.24	4.63	3.47	22.09	7.15	0.46	13.05	7.72	0.12	5.17	6.7	0	12.04	6.82	0.45	9.91	10	0.6	13.02	11.74	0.65	2.28	1.24	3.48	1.93	0.29	0.53	8.21	8.96	0.23
ENSG00000137869|CYP19A1	0	0.05	0	0	0	0	0	0	0	0	0	0	0	0	0	0	0	0	0	0.15	0	0	0	0	0	0	0	0.16	0	0	0	0	0	0	0	0
ENSG00000137871|ZNF280D	17.84	12.76	36.69	12.27	29.06	23.68	22.2	19.51	19.41	15.44	22.12	22.6	18.51	25.9	39.05	24.73	19.75	28.23	16.42	18.85	20.66	17.17	22.39	23.3	20.97	10.44	22.01	17.82	17.99	23.82	23.13	18.41	52.08	14.88	12.51	18.2
ENSG00000137872|SEMA6D	9.11	6.12	31.29	2.76	70.09	42.27	35.35	23.81	16.04	3.48	20.61	14.3	12.68	19.81	15.04	46.23	21.89	37.18	4.66	12.34	14.77	34.73	61.75	49.72	42.99	26.73	34.77	12.73	22.62	46.75	18.99	13.94	39.03	28.4	20.12	38.7
ENSG00000137875|BCL2L10	1.85	0.41	1.38	0.7	0.66	2.29	1.89	1.14	1.59	0.45	1.01	1.17	0.98	0.77	0.45	1.41	1.42	0.63	0.24	1.58	0.47	1.77	1.49	2.37	0.82	0.25	0.92	1	0.98	1.13	1.66	0.25	0	0.8	0	0.92
ENSG00000137876|RSL24D1	136.75	132.75	112.1	132.92	135.01	127.19	118.53	149.27	126.26	138.65	129.48	112.5	131.19	133	113.21	219.49	234.19	191.71	125.01	120.03	112.6	136.03	119.46	143.17	215.04	213.03	194.34	138.23	149.66	137.47	135.94	134.46	129.99	213.58	204.04	192.12
ENSG00000137877|SPTBN5	0.45	0.43	0.56	0.04	1.14	1.83	1.03	0.9	0.14	0.38	1.2	0.05	0	0.39	0.38	0.34	0.01	1.41	0	1.23	0.45	0.73	0.39	0.04	0.02	0.02	0.06	0.16	0.35	0.59	0.03	0.1	0.91	0.06	0.04	0.07
ENSG00000137878|GCOM1	0.04	0	0	0.19	0	0.15	0	0.05	0.12	0	0	0	0	0	0	0	0	0	0	0	0	0.11	0	0	0	0.21	0	0.28	0.57	0	0	0.06	0	0.22	0	0
ENSG00000137880|GCHFR	5.08	13.86	8.77	17.29	13.6	6.05	10.21	8.41	3.23	5.93	11.03	0	6.21	5.3	1.73	2.38	0.89	2.27	13.29	0.77	1.94	2.79	3.16	5.3	3.25	8.06	8.54	1.41	1.69	4.16	1.02	0	6.94	2.01	0.66	3.59
ENSG00000137936|BCAR3	5.46	6.76	1.41	5.87	3.4	6.42	6.69	6.65	6.39	9.06	3.22	1.92	5.81	2.96	1.87	11.62	12.26	3.61	7.56	5.37	1.79	9.82	4.18	4.58	17.68	17.38	3.68	4.31	2.93	3.17	2.98	3.51	3.35	7.47	9.51	7.61
ENSG00000137941|TTLL7	21.8	153.35	66.97	16.49	51.62	52.88	44.68	34.34	37.62	21.43	40.68	51.92	24.55	39.1	44.34	39.01	21.49	68.96	29.16	48.76	52.75	46.31	53.1	70.87	37.43	33.81	53.6	29.12	33.63	52.01	48.13	50.43	73.7	35.76	28.17	44.17
ENSG00000137942|FNBP1L	187.9	145.81	545.53	162.3	583.17	542.97	501.03	434.05	424.99	155.1	340.33	480.89	180.13	315.69	499.97	205.38	136.58	466.89	178.75	326.94	473.26	172.5	222.27	440.83	214.06	177.32	436.28	175.02	235.78	388.45	223.36	214.14	513.57	237.46	178.01	427.28
ENSG00000137944|KYAT3	71.48	67.34	49.15	74.42	55.03	57.12	62.82	69.53	55.55	50.93	59.7	44.2	58.26	57.63	52.54	71.26	76.3	50.59	59.06	57.91	43.91	52.09	52.93	46.18	57.65	71.57	49.45	59.58	60.18	38.87	57.18	57.51	40.67	72.13	64.95	49.64
ENSG00000137947|GTF2B	47.96	35.72	43.76	33.02	66.3	53.88	56.24	54.99	50.6	39	52.32	47.58	47.03	52.8	45.64	55.89	62.11	55.03	43.04	48.09	41.88	38.83	38.1	48.72	46.26	45.73	50.47	53.83	54.5	59.13	43.7	43.67	55.53	49.96	42.77	58.31
ENSG00000137948|BRDT	1.05	0	0	0	0	0	1.1	0	0	0	0	2.52	4.17	1.15	0.96	0	0	1.33	0	2.3	0.99	1.07	0	0	1.05	1.09	2.05	2.18	0	1.07	0	0	1.29	0	0	1.03
ENSG00000137955|RABGGTB	104.9	122.14	111.54	91.81	95.99	131.26	107.29	130.97	125.96	145.84	121.55	92.86	117.89	117.84	115.69	143.33	155.14	151.89	138.98	107.51	135.02	138.38	127.17	163.55	153.45	139.69	123.31	132.52	125.89	139.87	116.63	118.08	119.24	121.75	145.38	138.98
ENSG00000137959|IFI44L	62.54	74.61	0.51	81.11	0.75	2.24	5.03	12.7	20.66	54.42	20.87	0.39	45.98	14.98	0.08	27.65	16.25	0	67.41	23.92	4.76	40.32	35.21	1.03	14.84	29.5	1.26	14.81	19.01	0.82	15.41	31.37	0	10.87	19.3	0.04
ENSG00000137960|GIPC2	0.24	0	0.36	0	0.78	0.15	0.38	0.07	0.13	0	0	0.08	0.06	0.13	0.54	0	0	0.08	0.31	0.07	0.25	0.13	0.06	0.15	0.07	0.06	0.42	0.07	0.06	0.12	0.11	0.13	0	0.14	0.13	6.2
ENSG00000137962|ARHGAP29	2.07	2.36	2.18	4.91	2.38	2.52	1.61	2.3	1.72	0.57	0.47	0.52	1.13	0.79	1.1	0.57	0.11	1.51	0.5	0.5	0.46	0.99	1.2	1.28	0.79	0.58	0.92	3.74	2.33	3	0.62	1.47	0.9	1.4	1.3	1.21
ENSG00000137965|IFI44	42.99	37.01	1.12	47.48	3.48	7.86	14.79	17.12	11.44	63.04	30.29	5.8	54.85	30.72	4.27	67.45	65.58	67.75	58.13	42.56	3.64	98.52	103.99	85.59	61.81	64.89	62.93	73.21	82.69	125.38	100.28	89.57	164.06	70.86	77.11	78.38
ENSG00000137968|SLC44A5	29.49	23.74	72.7	29.67	30.5	61.93	32.32	51.62	28.15	27.55	59.28	78.63	30	68.12	76.64	39.01	19.16	113.69	27.24	65.04	90.18	44.16	46.87	101.31	33.06	29.2	86.1	24.19	37.06	122.39	20.55	21.28	138.01	20.41	18.31	100.51
ENSG00000137975|CLCA2	0	0	1.38	0	0.25	0	0	0	0	0	0	1.38	0.06	0	0	0	0	0	0	0	0	0	0.05	0	0	0	0	0.12	0	0	0	0	0	0	0	0
ENSG00000137976|DNASE2B	0	0	0	0	0	0	0	0	0.3	0.52	0	0	0	0	0.52	0	0.41	0	0	0	0	0	0.24	0	0	0	0.27	0.29	0	0	0	0	0	0.62	0	0
ENSG00000137992|DBT	7.4	7.84	10.65	8.42	8.6	8.63	9.36	11.65	7.33	8.61	8.75	7.52	7.44	6.08	8.23	11.96	3.45	10.46	7.2	8.73	7.84	9.47	7.18	7.72	11.49	8.95	8.41	10.84	8.89	11.23	11.38	9.45	9	10.99	9.06	9.45
ENSG00000137996|RTCA	51.92	37.91	66.66	36.89	85.05	64.99	67.43	63.58	65.9	44.21	52.76	58.24	51.42	47.27	63.25	50.58	38.44	65.1	40.03	42.81	64.57	39.91	39.93	48.68	51.36	47.72	56.66	44.01	47.3	53.81	42.01	48.65	46.17	48.32	41	53.8
ENSG00000138002|IFT172	27.55	30.49	33.1	31.04	39.69	36.56	39.88	21.14	38.43	33.33	24.85	45.17	23.27	31.63	40.27	40.76	40.21	42.01	28.73	41.45	37.49	43.6	32.81	40.82	50.67	33.31	43.05	33.45	34	34.96	39.33	39.72	49.34	36.54	36.69	38.95
ENSG00000138018|SELENOI	25.52	18.79	40	24.36	29.81	29.34	29.1	29.69	24.6	20.75	24.52	30.97	19.98	24.17	33.31	27	10.42	33.41	23.41	27.63	36.46	23.46	21.15	27.42	28.45	27.14	32.1	20.53	22.69	36.32	19.84	18.95	29.09	28.05	21.85	31.24
ENSG00000138028|CGREF1	9.41	6.45	32.39	9.42	33.9	35.86	21.62	14.3	13.91	6.29	15.71	22.77	7.69	18.9	32.59	9.18	5.15	22.68	9.09	18.93	35.11	7.52	6.6	18.06	5.9	5.91	18.97	3.47	5.47	11.58	5.27	7.51	17.16	2.72	6.14	14.02
ENSG00000138029|HADHB	55.04	56.2	19.98	66.68	27.77	22.47	30.31	34.5	31.25	60.78	37.16	16.56	56.94	39.76	22.19	70.02	76.29	26.3	62.97	35.99	23.91	73.25	65.38	26.62	64.62	90.66	32	58.49	63.68	34.95	62.57	64.82	32.13	64.27	71.62	28.79
ENSG00000138030|KHK	5.92	4	8.85	9.44	11.27	10.54	7.93	4.42	11.03	8.49	8.1	14.17	6.74	13.37	14.78	8.54	10.85	15.62	8.28	10.15	13.59	7.12	6.8	10.47	7.03	6.33	12.05	4.3	7.61	11.6	4.33	6.69	10.41	7.68	5.23	11.53
ENSG00000138031|ADCY3	31.16	32.65	21.94	36.2	31.97	33.52	23.52	19.04	30.3	32.34	26.64	33.9	29.81	29.92	39.54	25.87	22.17	38.55	30	32.38	30.53	29.13	30.96	41.96	26.29	25.93	39.21	25.44	24.97	25.34	30.24	29.6	35.31	27.45	21.52	37.71
ENSG00000138032|PPM1B	71.24	65.72	93.95	74.8	109.68	96.76	96.54	74.96	96.09	65.47	62.01	63.42	61.21	63.32	70.52	73.38	56.96	62.6	74.66	64.24	65.32	64.23	58.86	52.36	75.23	73.07	52.84	75.24	74.71	56.58	74.31	73.69	43.41	67.16	63.04	52.11
ENSG00000138035|PNPT1	36.62	68.39	30.02	175.37	23.13	31.95	20.77	22.39	172.09	62.92	30.32	26.64	30.83	29.46	24.53	31.4	29.61	35.62	35.83	105.36	27.86	43.76	36.44	29.5	39.03	39.08	34.57	40.99	38.39	24.95	28.84	32.41	33.44	33.79	30.59	29.83
ENSG00000138036|DYNC2LI1	46.3	42.55	47	53.77	49.78	39.67	34.19	43.28	46.51	34.76	28.89	55.2	35.43	33.05	61.32	29.13	38.21	25.42	27.81	28.21	64.21	30.66	33.27	30.85	37.92	49.71	30.49	24	30.46	23.49	39.8	38.42	25.27	25.33	37.56	21.48
ENSG00000138039|LHCGR	0	0	0.14	0	0.16	0.15	0	0.45	0.14	0	0.25	0	0	0	0	0	0	0	0.12	0	0	0	0	0	0.16	0.24	0	0.76	0	0.08	0	0.13	0	0	0	0
ENSG00000138050|THUMPD2	38.43	28.9	23.2	33.55	25.77	26.67	21.25	23.37	25.89	24.21	56.75	161.42	24.48	25.9	42.84	34.94	33.58	26.96	23.25	28.12	23.17	29.15	26.01	30.95	26.02	25.21	26.53	24.4	30.71	32.65	25.7	21.18	25.22	25.55	30.5	30.09
ENSG00000138061|CYP1B1	1.48	24.13	0.31	2.32	0.12	0.45	1.5	1.61	0.14	0.17	0.95	0.23	0.05	0	0	0.12	0	0.25	0.4	0.39	0	0.41	0.08	0.94	0.35	0.14	0.17	2.47	1.77	2.13	0.17	0	0.48	1.92	0.24	0
ENSG00000138068|SULT6B1	0	0	0	0	0	0	0	0	0	0	0	0	0	0	0	0	0	0	0	0	0	0	0	0	0	0	0	0	0	0	0	0	0	0	0	0
ENSG00000138069|RAB1A	157.63	151.26	269.62	139.3	257.12	267.16	247.44	258.67	207.21	142.23	209.88	255.26	169.62	213.8	244.12	183.8	174.53	189.37	153.44	192.77	265.67	171.45	167.97	209.24	219.01	198.02	205.89	168.23	175.62	196.49	156.29	170.67	177.03	183.66	167.45	179.9
ENSG00000138071|ACTR2	192.13	155.51	253.79	175.53	254.22	248.33	247.09	265.09	202.91	166.66	218.95	225.95	175.59	208.53	226.28	163.71	118.43	198.48	170.1	218.06	242.02	162.23	176.9	202.66	166.42	160.77	188.51	173.11	184.57	205.13	156.81	157.54	190.86	161.1	158.91	190.52
ENSG00000138073|PREB	27.84	28.07	46.88	31.51	45.51	41.31	45.26	36.55	36.73	30.72	35	43.52	31.75	43.31	35.87	44.12	51	51.15	32.6	37.65	41.29	32.19	30.66	49.04	59.82	56.64	49.52	32.92	31.06	46.46	28.24	26.97	41.63	45.17	44.2	39.42
ENSG00000138074|SLC5A6	54.4	39.14	37.95	65.23	32.69	33.67	32.13	38.16	41.9	40.92	55.64	38.33	39.55	50.69	40.55	45.17	23.29	41.25	40.96	43.95	45.92	30.69	32.98	43.01	27.9	32.29	43.72	35.95	24.86	35.09	32.09	30.91	32.76	37.7	23.28	35.97
ENSG00000138075|ABCG5	0.09	0	0	0.1	0.11	0.19	0.08	0	0	0	0	0	0.17	0	0.08	0	0	0	0	0	0.08	0.08	0.1	0	0	0	0	0	0.11	0.08	0	0	0	0.45	0	0
ENSG00000138078|PREPL	59.09	55.17	172.46	59.18	192.4	172.04	120.6	119.07	109.08	46.02	71.88	117.6	50.75	71.32	114.29	98.44	43.16	111.53	55.39	84.03	117.16	53.2	61.01	87.74	106.32	108.14	121.44	62.35	75.68	107.62	58.87	58.44	105.82	100.28	105.57	114.02
ENSG00000138079|SLC3A1	1.55	1.57	2.49	1.12	2.22	3.72	2.81	2.02	1.09	1.71	2.16	1.86	0.73	1.34	1.07	1.01	0.76	1.9	1.21	1.87	1.42	1.19	1.39	0.8	0.96	2.33	2.38	1.61	1.6	3.05	2.73	0.62	1.58	1.37	1.4	2.42
ENSG00000138080|EMILIN1	0.96	2.73	2.45	0.4	1.84	1.25	0.87	0.68	1.71	0.55	1.1	0.89	0.81	0.58	1.7	1.56	0.72	1.08	0.3	0.86	0.72	0.43	0.38	3.75	1.25	0.37	1.54	1.46	1.65	4.29	1.28	0.83	1.69	0.72	1.27	1.62
ENSG00000138081|FBXO11	130.73	108.11	181.49	117.31	181.79	174.42	169.79	121.46	146.86	125.62	183.2	174.31	137.86	146.41	158.52	193.43	111.81	182.66	138.65	169.73	178.34	139.34	157.19	176.36	199.26	176.67	172.91	162.35	172.07	178.28	156.07	158.41	208.95	196.28	175.52	189.54
ENSG00000138083|SIX3	7.16	7.04	14.01	9.96	25.4	47.8	30.9	15.86	71.13	0.66	1.04	0.74	0.72	0.53	0.29	0.29	0.9	0	0.7	0.55	1.38	0.82	0.98	0.23	0	0.1	0	14.45	4.15	5.56	0.61	0.74	0	0.44	0.32	0.1
ENSG00000138085|ATRAID	74.76	82.8	41.95	89.74	35.15	39.7	37.09	58.59	56.1	79.26	52.9	39.6	87.84	50.11	45.37	72.15	98.7	43.67	81.7	50.47	52.18	71.4	78.83	40.98	59.08	98	33.77	84.23	71.96	44.25	69.41	78.28	35.03	63.55	82.16	45.51
ENSG00000138092|CENPO	55.4	34.92	13.29	46.34	9.85	12.57	20.1	16.03	28.39	36.4	22.31	12.01	32.1	24.39	11.08	31.86	24.78	11.88	39.9	26.75	14.63	42.67	37.62	12.74	22.59	30.81	15.64	56.49	36.22	16.36	55.4	50.2	15.33	22.33	31.3	13.22
ENSG00000138095|LRPPRC	80.41	71.7	94.62	84.09	94.11	81.62	71.89	82.66	77.52	62.4	72.8	81.23	65.01	69.63	91.82	75.47	72.35	74.38	78.8	72.12	95.63	55.33	54.6	55.91	73.18	69.95	72.02	54.03	62.22	60.72	57.13	51.84	55.25	79.01	75.86	78.11
ENSG00000138100|TRIM54	0.13	0.11	0.46	1.23	0.37	1.86	0.27	0	2.56	0	0.61	0	0	0.78	0	0	0	1.2	0	0	0	0.14	0.12	0	0	0.14	0	0.28	0	0	0	0	0	0	0	0.13
ENSG00000138101|DTNB	16.04	25	47.04	22.28	34.63	41.78	37.84	31.26	39.76	13.58	28.87	28.51	15.18	28.57	25.79	15.79	25.34	43.95	11.45	26.97	22.26	14.91	26.87	41.51	27.27	13.34	45.87	13.52	19.1	37.97	12.46	19.38	33.33	18.37	19.03	47.28
ENSG00000138107|ACTR1A	107.03	93.94	189.3	99.35	175.76	183.25	181.2	207.21	148.79	140.39	202.4	200.96	163.9	207.83	204.62	109.38	138.37	157.86	125.15	168.62	215.47	120.25	133.82	170.24	111.1	96.42	160.95	149.75	158.25	164.1	143.91	144.05	168.28	125.89	105.22	156.95
ENSG00000138109|CYP2C9	0	0	0	0	0.72	0	0	0	0	0	0	0	0	0	0	0.16	0	0	0.14	0	0	0	0	0	0	0	0	0	0	0.15	0	0	0	0	0	0
ENSG00000138111|MFSD13A	11.79	5.45	15.29	7.53	11.52	16.64	12.67	14.54	15.77	9.33	12.45	21.15	5.72	13.08	22.54	5.62	5.52	11.55	7.39	13.6	24.29	7.79	14.8	14.12	5.1	8.16	10.44	4.92	14.52	15.23	5.95	11.63	15.83	6.25	7.66	14.61
ENSG00000138115|CYP2C8	1.43	0.36	5.05	0.93	7.49	2.28	2.78	2.29	0.38	0.77	0.77	0.37	0.77	0.61	1.32	0.51	0	2.8	0.7	1.85	0.9	0.26	0.37	0.83	0	0.42	1.38	0.77	0.18	1.41	0.15	0	1.21	0.33	0.42	0.43
ENSG00000138119|MYOF	0.71	0.43	0.17	2.38	0.14	0.08	0.61	1.02	0.18	0.03	0.05	0.06	0	0	1.36	0.14	0	0.14	0.24	0	0.1	0.24	0	0.4	0.5	0.19	0.23	0.26	0.1	0.2	0.04	0	0.12	0.7	0.26	0
ENSG00000138131|LOXL4	0.56	0.61	0.15	0.31	0.09	0.23	0.13	0.23	0.21	0.63	0.35	0.16	0.82	0.42	0.19	0.65	0.64	0.26	0.27	0.22	0	0.67	0.77	0.23	0.22	0.34	0.13	1.24	0.62	0.69	0.41	0.28	0	0.29	0.28	0.06
ENSG00000138134|STAMBPL1	3.28	3.51	13.01	2.91	5.25	7.59	4.1	5.7	5.09	3.15	11.06	11.47	3.63	9.54	10.83	4.17	4.18	4.04	2.81	8.57	11.98	3.74	3.5	5.85	5.88	3.07	4.21	2.32	2.1	3.07	1.36	1.05	2.33	5.03	3.94	3.9
ENSG00000138135|CH25H	0	0	0	0	0	0	0	0	0	0	0	0	0	0	0	0	0	0.21	0	0	0	0.33	0	0	0.18	0.33	0.16	0	0.17	0	0	0	0	0.18	0.69	0
ENSG00000138136|LBX1	2.19	1.59	2.06	0	0.59	0.91	0.52	0.4	1.73	0.73	0.45	0.21	0	0	0	0	0	0	0	0	0	0	0	0	0	0	0.08	0.09	0.09	0.08	0	0	0	0	0	0
ENSG00000138138|ATAD1	52.78	51.97	121.69	49.71	115.31	113.49	93.57	98.75	83.99	49.33	74.84	81.98	57.77	67.98	85.49	72.31	39.35	87.77	50.15	68.23	94.79	50.37	57.38	84.2	68.43	69.41	95.3	55.03	63.74	82.94	47.62	53.12	72.65	65.4	65.89	86.48
ENSG00000138152|BTBD16	0	0	0	0	0	0	0	0	0	0	0	0	0	0	0	0	0	0	0	0	0	0	0	0	0	0	0	0	0	0	0	0	0	0	0	0
ENSG00000138160|KIF11	73.26	71.14	1.66	66.8	0.33	1.84	5.97	16.63	37.7	50.98	23.93	0.65	51	23.69	0.33	40.97	29.15	0.71	52.33	32.98	2	73.02	70.62	1.58	25.49	40.68	1.72	90.05	58.85	1.85	85.8	89.67	2.22	18.78	32.96	0.97
ENSG00000138161|CUZD1	0	0.14	0	0	0.29	0	0	0	0	0	0	0	0	0	0	0	0	0	0	0	0.21	0	0	0.25	0.3	0	0	0.13	0	0	0	0.22	0.16	0	0	0
ENSG00000138162|TACC2	59.9	48.35	154.31	45.15	217.08	162.07	186.35	111.84	141.92	49.02	104.8	130.89	52.96	104.92	109.84	71.16	95.5	176.59	45.58	90.8	103.38	71.6	98.62	215.66	87.9	80.23	190.32	93.39	104.56	237.83	85.48	93.1	255.11	100.37	85.94	242.24
ENSG00000138166|DUSP5	9.58	18.62	17.42	15.09	8.7	23.37	18.4	16.09	14.45	9.23	14.88	35.22	10.95	21.98	41.7	8.4	16.92	13.29	8.12	16.07	27.4	8.17	8.54	14.87	6.22	8.98	12.05	19.29	19.49	32.09	8.45	8.86	13.55	11.11	12.63	15.17
ENSG00000138172|CALHM2	5.04	7.99	3.78	8.63	4.07	4.2	3.26	5.65	3.95	5.83	10.47	4.01	6.53	5.2	4.87	6.02	3.72	6.79	3.59	6.26	5.21	11.09	7.44	12.48	6.41	6.26	6.14	9.57	5.79	5.83	6.07	4.26	6.61	2.95	3.84	5.81
ENSG00000138175|ARL3	36.71	30.58	68.05	33.18	58.05	59.46	54.89	55.38	51.39	41.86	57.36	81.15	39.38	56.32	80.64	25.12	30.33	40.85	35.87	54.29	81.07	31.23	32.45	42.33	22.59	22.3	44.51	35.42	41.01	43.28	33.52	35.09	40.17	23.62	23.98	39.36
ENSG00000138180|CEP55	32.77	28.44	0.59	22.05	0	0.79	5.43	6.91	11.66	18.83	8.24	0	19.26	9.86	0.27	10.36	12.34	0.13	20.95	13.74	0.88	27.93	22.19	0.63	7.11	12.81	0.37	26.58	15.68	0.18	27.93	27.43	0.34	5.95	8.61	0
ENSG00000138182|KIF20B	23.62	21.68	6.02	23.35	4.92	4.84	4.3	11.53	15.67	17.1	14.34	4.68	14.15	8.19	4.51	15.12	11.58	6.65	20.86	12.15	3.31	22.7	24.2	5.34	10.41	14.07	8.21	21.82	18.89	6.37	24.62	23.04	6.19	8.87	12.61	5.93
ENSG00000138185|ENTPD1	8.57	6.54	9.92	7.54	9.5	8.59	6.22	6.26	10.88	8.72	10.4	9.3	10.53	9.19	9.66	9.05	8.71	10.64	9.27	8.89	10.21	9.58	9.3	9.66	9.33	8.85	10.66	8.55	9.48	10.14	6.9	9.39	10.86	5.43	6.56	8.94
ENSG00000138190|EXOC6	18.78	15.37	66.26	15.08	17.04	19.4	83.71	23.34	18.35	17.73	51.91	17.68	37.69	18.92	19.29	18.9	14.94	93.14	16.88	20.38	21.74	23.69	33.11	19.38	19.8	45.08	20.09	22.51	40.63	156.02	48.3	20.56	20.56	19.52	17.64	17.86
ENSG00000138193|PLCE1	12.98	11.2	2.49	9.08	1.7	1.89	1.92	3.82	12.26	25.21	11.17	5.3	32.09	14.98	2.15	64.22	41.37	5.43	21.15	10.36	3.48	49.34	50.83	8.39	67.49	73.95	6.3	44.8	43.1	11.22	61.81	58.17	9.2	40.99	46.59	7.35
ENSG00000138207|RBP4	0.45	0	1.03	0	0.62	1.61	0.31	0	0.5	0	0	0.36	0	0	0	0	0	0.59	0	0	0	0	0	0.54	0	0	0.44	0	0.46	0.58	0	0	1.1	0	0	0
ENSG00000138231|DBR1	43.05	35.51	21.3	25.64	29.03	27.49	24.83	32.14	31.49	31.5	27.6	29.22	34.45	30	29.84	31.15	29.42	30.95	30.48	32.64	25.22	35.69	34.75	47.33	27.68	26.45	29.91	36.65	34.31	48.33	39.03	32.97	38.91	25.69	18.92	32.22
ENSG00000138246|DNAJC13	25.53	21.45	51.4	26.25	42.08	36.3	47.01	41.12	43.43	22.27	43.06	59.71	36.92	41.23	42.61	54.32	24.27	69.34	31.5	41.1	53.13	34.61	39.02	53.55	47.17	44.2	51.87	34.64	39.62	52.27	39.69	39.34	55.22	52.11	36.61	63.01
ENSG00000138271|GPR87	0	0	0	0	0	0	0	0	0	0	0	0	0.26	0	0	0	0	0	0	0	0	0	0	0	0	0	0	0	0	0	0	0	0	0	0	0
ENSG00000138279|ANXA7	27.31	33.18	27.83	43.19	31.67	33.69	39.64	36.06	27.86	38.48	27.9	30.75	34.79	37.25	33.06	47	48.28	33.05	36.72	39.05	38.32	45.96	45.22	28.53	49.74	58.97	25.73	37.66	36.75	36.68	36.39	42.39	27.85	45.12	60.18	27.63
ENSG00000138286|FAM149B1	30.39	26.29	37.41	33.85	38.67	34.74	28	29.53	38.56	42.67	23.97	30.59	32.57	27.29	29.22	36.6	28.85	33.1	35.71	28.7	26.37	35.96	40.97	36.74	40.82	37.82	33.38	30.7	39.18	32.48	36.71	32.81	42.35	38.64	35.62	37.32
ENSG00000138303|ASCC1	39.19	39.56	62.48	40.37	75.75	57.55	64.53	70.26	55.62	45.42	40.6	60.12	50.35	47.83	55.96	52.82	42.43	51.09	45.93	60.4	59.28	46.37	38.75	59.95	44.26	40.27	44.49	39.57	40.11	46.05	41.47	48.59	46.12	42.87	44.7	51.45
ENSG00000138308|PLA2G12B	0.27	0	0	0	0.76	0	0	0	0	0	0	0	0	0	0.26	0	0	0	0	0	0	0	0	0	0	0.28	0	0	0	0	0	0	0	0	0	0.26
ENSG00000138311|ZNF365	1.36	2.26	2.41	1.79	2.28	3.73	1.98	1.82	1.04	1.84	0.88	2.03	2.48	0.97	1.58	3.02	1.85	2.57	1.55	0.9	2.29	3.97	1.81	2.11	3.44	3.99	2.42	2.03	2.37	2.64	1	1.28	0.81	1.82	2.14	1.72
ENSG00000138315|OIT3	0.1	0	0	0.1	0.15	0.13	0	0	0	0.16	0	0.13	0	0	0	0	0	0.14	0	0	0.17	0.18	0	0.2	0	0	0	0	0	0.21	0	0.11	0	0.12	0	0
ENSG00000138316|ADAMTS14	0.04	0.04	0.05	0	0	0	0	0	0	0	0.05	0	0	0	0	0	0.07	0.06	0	0.05	0.04	0	0.04	0.16	0	0.05	0.09	0.19	0.14	0.81	0.04	0.14	0.11	0.1	0.05	0.13
ENSG00000138326|RPS24	4332.17	4654.19	1988.34	4471.93	1859.99	1943.49	2159.28	2676.5	2677.47	4635.68	3313.93	2906.93	4374.42	3237.94	2892.94	3484.36	6062.41	2583.63	4344.6	2930.7	2820.28	3582.76	3544.35	2693.57	3278.04	3794.23	2742.72	3041.05	3451.69	2799.54	3182.77	3504.71	2646.59	3541.87	3725.32	2766.82
ENSG00000138336|TET1	20.46	26.49	9.33	21.2	14.21	11.16	9.99	9.58	13.82	9.36	5.56	3.94	8.22	4.43	3.65	12.4	3.26	5.43	11.8	6.8	4.52	11.64	11.49	4.73	10.01	8.57	5.61	11.07	9.05	9.21	13.02	11.98	9.34	8.75	8.59	5.77
ENSG00000138346|DNA2	29.75	24.63	6.94	21.67	6.62	6.51	6.51	8.47	13.16	20.75	9.82	6.38	18.64	13.28	8.37	19.91	6.86	6.4	20.14	13.41	8.27	24.34	19.38	9.23	8.22	9.45	5.29	23.04	16.51	7.12	27.61	26.95	9.9	6.91	11.42	6.1
ENSG00000138347|MYPN	0	0	0	0	0	0	0.16	0	0	0	0	0	0	0	0	0	0	0	0	0	0	0	0	0	0	0	0	0.05	0	0.23	0	0	0	0	0	0
ENSG00000138356|AOX1	4.25	1.54	0.18	1.2	0.63	0.38	0.24	1.02	0.58	0.97	0.41	0.11	0.14	0.71	0.81	2.58	0.54	0.51	0.97	0.74	1.24	1.09	0.54	0.43	0.16	0.14	0.86	1.12	0.34	0.72	1.1	0	0.54	0.43	1.27	1.81
ENSG00000138363|ATIC	95.85	98.73	70.53	87.7	56.15	64.98	68.03	63.19	75.21	92.41	78.54	89.62	83	98.77	94.23	93.14	153.4	71.61	79.94	96.28	97.45	62.86	75.35	92.55	60.79	89.12	81.93	71.59	61.5	71.3	70.82	71.58	75.53	58.36	68.33	89.1
ENSG00000138375|SMARCAL1	21.94	21.35	16.23	23.37	21.84	16.46	15.36	22.59	27.24	16.7	14.57	15.12	17.58	15.7	13.69	25.99	20.41	17.32	20.63	15.03	12.56	16.53	16.68	17.86	21.84	24.24	17.27	14.7	21.3	23.61	19.05	18.15	17.17	17.95	18.6	15.64
ENSG00000138376|BARD1	23.23	20.24	2.61	192.83	8.85	3.91	7.9	8.42	8.51	16.24	6.21	1.13	19.62	10.19	0.98	17.13	6.84	3.63	18	9.14	127.78	23.9	21.4	5.04	13.32	15.17	129.22	29.33	20.99	4.06	25.03	162.95	5.98	10.01	17.18	3.68
ENSG00000138378|STAT4	1.71	1.22	2.11	0.79	2.98	2.61	2.49	1.41	0.87	1.96	0.25	0.29	0.48	0.77	0.11	1.09	0.27	0.31	2.47	0.97	0.27	0.37	0.24	0.14	1.61	0.97	0.11	1.1	2.06	0.92	1.02	0.99	0.76	0.91	0.75	0.17
ENSG00000138379|MSTN	0.42	0.67	1.01	0.67	1.09	1.04	0.45	0.52	0.66	0.58	0.47	1.08	1.63	0.75	0.59	3.45	1.32	0.47	1.15	0.78	0.26	1.62	0.79	0.51	3.17	3.07	1.19	8.11	7.12	0.67	7.33	10.25	1.38	9.34	3.01	0.5
ENSG00000138380|CARF	15.62	14.79	22.99	18.1	23.05	19.07	19.48	17.31	14.25	13.29	15.4	11.76	13.6	11.39	12.99	26.24	5.3	24.3	14.94	15.15	11.9	19.41	21.14	15.94	20.63	18.52	20.41	18.11	22.28	25.24	22.89	21.47	19.76	25.29	15.69	23.47
ENSG00000138381|ASNSD1	79.47	60.03	89.51	64.42	81.48	104.72	85.44	97.07	75.06	72.06	77	87.52	62.51	72.27	91	78.57	65.98	103.02	71.02	90.08	91.27	80.85	75.22	88.2	88.89	73.34	82.61	75.45	89.98	93.83	71.25	71.12	69.29	70.96	75.16	88.71
ENSG00000138382|METTL5	70.05	65.23	73.44	67.41	71.37	60.33	68.15	72.02	56.18	62.66	60.58	78.05	61.77	62.14	91.46	53.44	72.96	66.27	54.9	64.22	102.44	56.97	55.81	64.44	43.18	59.85	74.9	55.32	53.25	64.72	60.55	43.02	56.62	38.31	40.41	69.24
ENSG00000138385|SSB	309.03	266.51	240.52	276.16	238.96	261.6	204.02	267.63	271.63	322.83	223.11	244.47	259.31	223.68	263.22	269.73	253.28	216.65	270.9	246.93	250.4	273.86	266.08	285.08	254.17	251.24	244.99	259.75	262.62	234.78	280.7	268.26	211.36	222.85	214.73	239.4
ENSG00000138386|NAB1	68.34	72.52	120.89	72.29	48.31	87.17	85.12	124.53	67.55	80.85	131.28	135.23	88.19	129.24	114.77	125.41	60.73	81.92	76.67	121.67	144.17	129.43	167.78	125.81	180.43	89.18	77.53	109.5	118.93	109.47	130.54	121.13	173.4	112.67	88.6	90.16
ENSG00000138395|CDK15	0.31	0.45	0.23	0.13	0.27	0	0.07	0.08	0.53	0	0.07	0	0	0.07	0.11	0.26	0.1	0.15	0.18	0.07	0	0.12	0.06	0	0.07	0.07	0.2	0.35	0.27	0.2	0	0.19	0.18	0.26	0	0.74
ENSG00000138398|PPIG	144.72	144.48	127.89	128.24	138.24	140.58	106.94	134.85	130.45	125.54	108.06	106.58	117.06	110.25	92.12	126.98	161.06	140.06	136.49	102	90.96	136.01	122.61	129.02	141.78	114.04	129.39	140.52	147.1	138.13	149.16	132.14	124.72	119.09	122.04	133.52
ENSG00000138399|FASTKD1	23.77	26.54	35.71	23.39	28.95	30.5	22.98	26.04	33.08	19.6	28.39	43.98	27.91	26.56	46.72	25.43	28.48	25.41	27.31	39.74	49.48	27.18	23.94	39.83	18.13	19.42	34.4	14.11	25.08	28.25	21.53	21.84	23.94	9.77	10.2	25.31
ENSG00000138400|MDH1B	4.44	3.37	4.78	6.14	8.4	6.62	4.43	5.08	3.96	2.77	2.05	8.45	3.45	1.79	8.1	1.47	2.46	1.39	2.2	3.94	7.11	4.26	1.05	2.6	2.19	1.51	2.36	2.19	1.38	1.85	1.22	1.34	0.48	1.68	0.31	1.7
ENSG00000138411|HECW2	13.61	10.73	19.55	13.6	20.28	15.97	15.41	15.92	13.76	10.14	11.47	15.31	9.72	10.77	15.25	11.27	3.3	14.92	13.07	11.47	13.07	9.46	8.32	12.56	11.74	8.54	15.39	4.86	5.56	8.83	6.28	5.88	13.9	9.16	7.28	13
ENSG00000138413|IDH1	252.94	216.57	284.56	207.25	206.64	273.02	254.63	340.51	271.25	223.09	309.48	289.33	228.88	283.74	272.35	185.34	124.18	166.37	232.98	315.09	322.85	185.64	179.21	187.71	201.31	196.75	161.22	125.06	149.31	108.89	128.74	144.49	121.1	139.08	133	110.13
ENSG00000138430|OLA1	201.12	181.41	196.99	199.93	199.97	198.61	186.81	220.73	213.2	164.73	189.47	249.34	171.29	194.74	210.98	159.38	169.63	185.69	182.76	196.88	233.45	176.4	177.95	172.41	148.71	140.89	190.2	178.03	172.08	156.39	214.44	188.63	170.65	148.81	143.57	189.19
ENSG00000138433|CIR1	62.79	50.88	76.68	51.89	83.28	73.4	62.22	79.46	80.18	58.9	54.53	62.28	50.62	55.54	61.55	69.09	98.11	75.78	60.18	46.97	55.03	61.75	55.22	67.93	86.06	66.84	89.91	64.08	85.72	76.28	83.1	67.35	76.85	83.49	74.26	88.95
ENSG00000138434|ITPRID2	32.71	33.97	35.61	44.53	66.28	56.13	47	28.11	37.3	33.11	26.44	27.35	44.4	21.1	19.21	63.41	33.86	19.87	27.29	22.86	27.11	62.92	53.13	46.12	92.26	60.83	23.14	62.07	51.27	60.37	43.85	49.07	35.78	47.56	43.96	25.09
ENSG00000138435|CHRNA1	0.64	0.59	0	0.38	0	0.46	1.19	0	0.57	1.01	0	0	0.68	0.28	0	0.38	0	0	0.27	0.29	0	0.81	1.19	0	0.31	1.29	0	1.35	0.44	0.38	0	0.62	0	0.15	0	0
ENSG00000138439|FAM117B	30.76	27	38.23	28.46	57.3	56.05	44.1	36.87	34.03	23.81	44.9	42.06	28.12	41.14	41.02	31.75	18.57	59.73	27.3	40.43	38.28	25.48	27.37	56.46	30.76	23.12	56.41	27.86	32.17	59.04	32.42	29.66	68.28	35.3	24.19	59.33
ENSG00000138442|WDR12	17.92	35.18	28.2	28.35	23.71	32.39	26.66	7.59	24.96	35.66	20.83	37.29	22.13	24.83	22.32	47.86	47.1	26.16	26.42	20.8	33.57	37.14	38.23	25.01	21.24	42.62	34.44	43.51	14.6	31.1	29.35	38.54	20.24	24.64	30.41	29.76
ENSG00000138443|ABI2	106.22	114.12	174.36	121.85	158.38	157.42	139.07	118.13	136.53	114.97	122.04	156.4	114.05	130.91	155.71	128.8	49.25	149.4	103.33	115.33	164.87	113.29	129.02	112.41	109.12	122.3	151.1	113.49	118.51	108.61	111.88	124.3	106.27	105.92	114.25	135.68
ENSG00000138448|ITGAV	29.04	26.53	11.99	26.4	9.66	15.1	11.4	17.68	32.21	32.36	29.7	36.7	35.37	32.94	44.36	52.1	32.8	32.64	32.56	31.92	30.41	48.27	57.31	36.78	65.51	53.37	22.42	42.13	51.94	43.34	47.12	54.08	49.48	41.23	44.02	27.08
ENSG00000138449|SLC40A1	3.82	3.22	1.54	4.9	1.75	2.39	0.79	1.62	1.95	7.68	3.23	3.18	7.77	5.04	2.3	8.01	7.23	1.87	5.16	3.25	1.73	13.55	10.53	2.22	7.59	8.96	2.43	10.34	10.26	16.9	7.6	8.43	4.33	4.67	5.72	1.82
ENSG00000138459|SLC35A5	56.42	46.46	71.12	49.93	73.39	76.43	56.07	61.81	51.78	46.55	71.99	77.89	50.07	48.95	59.94	99.05	36.84	65.49	50.69	57.27	60.85	57.32	60.91	65.87	72.29	73.89	59.28	65.71	62.13	79.45	73.41	66.03	68.34	71.55	83.81	60.8
ENSG00000138463|DIRC2	13.93	12.45	15.01	11.91	11.4	9.94	16.17	11.72	13.37	11.96	13.67	11.26	11.67	12.95	11.45	12.82	10.1	12.26	11.27	16.95	13.27	13.92	13.03	6.04	12.69	13.71	8.38	11.75	17.38	11.08	12.73	15.87	8.8	12.61	17.31	10.19
ENSG00000138468|SENP7	88.95	81.2	101.78	79.78	173.81	133.85	128.88	105.62	119.74	73.15	73.87	80.78	82.77	75.81	86.08	135.54	54.37	93.03	75.03	84.92	75.71	127.15	127.32	115.83	133.06	122.73	92.07	113.08	110.75	107.75	173.88	156.81	141.51	150.38	131.36	122.6
ENSG00000138472|GUCA1C	0	0	0.39	0	0	0	0	0.4	0	0	0	0	0	0	0	0	0	0	0	0	0	0	0	0	0	0	0	0	0	0	0	0	0	0.38	0.36	0.37
ENSG00000138483|CCDC54	0	0	0	0.38	0	0	0	0	0	0.37	0	0	0.4	0	0.19	0	0.44	0.26	0	0	0	0	0	0	0	0.41	0	0	0.41	0	0	0	0.71	0	0.21	0
ENSG00000138495|COX17	42.79	30.55	65.92	53.8	46.57	35.36	46.21	56.74	32.74	40.36	40.91	40.79	30.38	44.83	25.3	30.94	47.94	23.19	33.91	40.66	46.45	38.77	29	38.68	22.61	29.77	29.6	32.04	30.44	38.15	40.54	30.65	23.3	21.05	24.33	22.34
ENSG00000138496|PARP9	2.07	2.09	0.22	1.06	0	0	0.95	0.39	1.16	2.64	1.13	0.04	3.52	0.99	0	6.51	4.43	0.05	1.99	1.34	0.1	9.24	10.28	0.43	7.11	6.82	0.15	10.21	9.15	0.8	7.9	8.42	0.3	3.9	5.63	0.22
ENSG00000138587|MNS1	4.15	1.49	0.17	1.6	0.2	1.33	4.1	0.16	0.45	0.68	0.18	0	1.45	1.54	0.73	4.17	1.28	0.17	0.58	0.17	0	3.76	1.83	0.17	0.16	1.68	0.29	3.22	3.96	2.42	1.68	2.68	0.65	0.35	0.47	0.12
ENSG00000138592|USP8	44.67	44.3	50.76	35.21	49.83	40.78	42.66	49.83	37.64	34.9	27.17	24.59	35.39	32.68	24.97	62.42	29.1	50.84	39.29	32.93	32.03	51.77	45.97	46.07	62.91	55.28	36.87	51.31	55.08	48.71	53.86	60.8	45.47	57.16	50.98	45.18
ENSG00000138593|SECISBP2L	34.58	32.42	70.04	32.98	70.75	66.55	79.12	55.67	54.27	38.55	51.05	57.05	44.38	47.08	64.83	66.68	24.29	98.13	41.08	51.71	68.33	56.88	57.79	89.29	55.83	54.68	78.98	61.49	63.83	66.25	56.88	59.56	68.91	51.46	46.73	70.99
ENSG00000138594|TMOD3	16.5	15.06	14.52	15.41	10.87	21.16	15.18	19.09	11.22	12.47	15.08	14.35	15.32	14.62	14.23	14.11	5.23	17.62	11.66	13.32	18.02	10.79	13.14	19.45	18.97	9.94	17.53	8.58	16.77	19.45	12.47	11.34	24.22	8.23	9.26	13.97
ENSG00000138600|SPPL2A	35.96	36.17	20.4	49.3	21.24	20.76	26.73	32.63	19.91	26.76	22.03	30.4	33.1	42.44	35	64.43	23.49	32.2	40.25	23.36	33.29	36.56	38.81	26.76	54.44	56.07	20.76	55.48	39.29	27.32	50.85	46.85	18.11	46.76	58.41	36.05
ENSG00000138604|GLCE	44.71	35.59	42.14	53.07	43.06	35.48	37.48	61.82	57.66	34.06	53.4	44.35	40.01	50.37	42.16	35.55	18.75	42.14	37.63	48.47	43.63	32.86	29.84	43.08	26.46	17.91	31.59	30.2	38.02	43.67	26.72	26.52	45.76	28.82	16.3	31.4
ENSG00000138606|SHF	27.98	33.81	51.7	32.3	63.78	51.23	56.31	38.93	40	64.52	74.44	71.31	68.56	62.7	57.33	41.76	55.63	46.83	58.63	48.1	65.15	63.58	52.11	59.66	36.3	32.16	46.26	33.96	36.01	44.41	41.02	36.25	66.25	34.15	30.35	53.29
ENSG00000138613|APH1B	29.35	28.42	13.94	23.38	10.29	12.14	11.93	19.13	19.47	24.9	21.61	19.73	29.38	24.43	22.1	27.13	10.5	20.54	22.93	26.07	19.54	23.09	18.89	16.45	19.77	22.12	14.43	19.33	17.57	14.33	20.11	18.84	20.62	18.76	16.76	15.2
ENSG00000138614|INTS14	45.02	50.3	21.32	56.53	31.52	26.58	25.98	34.9	32.08	40.74	33.83	21.19	39.8	31.77	22.81	54.04	43.32	27.22	49.62	28.56	22.71	51.94	33.17	32.24	36.7	42.16	27.56	50.38	41.36	36.16	47.54	43.04	42.68	49.68	40.92	34.97
ENSG00000138615|CILP	0.5	1.03	1.4	1.08	2.37	2.23	1.46	0.92	1.61	1.28	0.78	1.15	0.93	1.22	1.49	1.36	0.83	1.41	1.11	1.67	1.29	0.67	1.17	1.76	1.15	1.09	2.16	0.68	0.64	2.26	1.04	1.04	1.58	1.26	0.57	1.83
ENSG00000138617|PARP16	18.17	19.94	22.02	21.46	32.48	23.85	21.59	15.19	14.48	21.75	17.69	18.46	21.78	19.34	21.1	17.36	12.38	28.02	25.25	20.77	20.29	21.16	19.63	24.88	20.13	16.15	31.8	22.52	21.48	31.67	23.22	18.32	31.69	19.75	17.65	36.28
ENSG00000138621|PPCDC	6.71	7.6	0.66	12.4	2.75	10.48	4.73	3.9	5.16	9.83	3.07	5.35	10.89	4.71	5.15	4.74	8.53	6.58	6.39	6.44	3.89	20.67	10.82	4.16	5.81	7.02	1.34	16.84	5.98	5.45	12.13	15.17	3.76	3.76	6.34	3.02
ENSG00000138622|HCN4	1.45	1.18	14.09	1.05	16.13	14.94	13.21	4.99	7.11	0.48	2.3	2.93	0.79	2.07	2.99	2.39	0.88	7	0.38	1.67	2.88	1.04	1.71	3.74	3.42	2.84	5.63	1.33	2.48	7.61	1.34	1.11	6.28	4.65	4.38	9.19
ENSG00000138623|SEMA7A	7.1	10.88	20.45	4.89	10.81	17.94	14.4	11.21	12.35	12.41	15.51	23.09	11.09	17.72	25.26	12.01	8.11	29.16	8.04	20.45	23.32	14.58	15.66	34.47	11.02	10	25.44	15.33	13.87	39.2	13.9	14.27	40.34	16.96	9.57	29.5
ENSG00000138629|UBL7	40.27	36.86	49.35	49.67	56.29	62.96	59.52	62.75	50.53	58.54	48.95	51.49	58.3	54.77	53.49	33.81	50.43	34.56	48.02	53.44	65.13	45.31	39.43	41.94	40.99	39.93	46.5	43.67	34.87	40.13	47.38	46.84	41.49	40.54	40.38	37.15
ENSG00000138639|ARHGAP24	1.31	2.38	2.4	4.73	3.34	4.76	2.44	1.89	3.04	0.92	0.94	0.82	1.15	0.89	0.55	0.71	0.39	0.11	0.62	0.87	0.76	0.62	1.51	0.87	0.54	0.98	0.4	3.11	1.74	2.43	1.79	1.15	0.62	0.6	2.41	0.89
ENSG00000138640|FAM13A	24.92	31.71	12.73	27.21	15.95	10.61	14.99	19.29	15.87	35.21	31.77	19.2	60.47	39.83	27.5	52.82	35.59	163.04	35.32	36.78	18.68	55.68	58.44	146.44	53.05	48.37	135.97	41.51	64.05	168.2	52.92	40.74	177.07	57.91	44.5	197.44
ENSG00000138641|HERC3	11.6	15.86	32.48	9.83	40.67	28.41	26.16	29.75	22.56	12.77	40.48	38.62	16.85	44.37	42.91	22.05	9	111.51	14.13	41.7	39.91	15.42	25.4	84.88	19.71	28.08	81.31	13.21	25.52	65.65	16.68	17.91	52.58	20.35	17.22	64.07
ENSG00000138642|HERC6	1.09	2.75	0.08	1.62	0.1	0.33	0.39	0.25	0.61	3.19	0.95	0.08	5.13	1.63	0.2	5.84	6.52	0.09	1.88	0.91	0	8.46	6.75	1.05	4.31	7.57	0.9	2.39	4.43	0.43	1.67	3.16	0.39	1.68	4.67	0.45
ENSG00000138646|HERC5	0.81	0.97	0	0.27	0.47	0.27	1.17	0.73	0.15	0.74	0.22	0	0.88	0.61	0.13	2.83	4.61	0	1.15	0.68	0.34	4.07	4.32	0.13	3.14	7.37	0.33	5.53	5.71	0.55	2.9	6.18	0.08	3.03	6.39	0.11
ENSG00000138650|PCDH10	5.93	15.16	23.15	3.02	49.13	31.83	29.06	17.02	14.21	1.73	11.21	5.02	3.54	15.25	6.25	2.07	3.32	26.23	2.53	9.67	6.11	2.69	6.26	17.87	1.64	1.78	16.73	11.26	20.18	23.41	5.93	9.37	16.04	2.3	2.4	15.06
ENSG00000138653|NDST4	17.06	14.76	14.36	17.69	13.03	13.71	8.36	14.85	9.7	7.17	5.48	2.98	6.14	3.93	0.84	0.14	0	0.51	11.77	8	2.15	0.74	0.67	0	0.16	0.22	0.07	0.3	0.79	0.35	0	0.15	0	0	0.28	0.25
ENSG00000138658|ZGRF1	53.92	54.25	19.74	38.06	22.03	18.3	19.31	22.97	33.58	35.44	16.64	11.01	39.61	20.85	9.16	47.04	33.02	16.4	34.6	29.53	11.19	53.62	46.76	7.72	27.15	36.51	13.04	43.09	33.7	13.68	51.87	54.56	10.57	28.44	25.65	14.56
ENSG00000138660|AP1AR	76.72	65.25	94.56	59.62	66.63	76.18	72.46	86.49	67.02	66.98	99.61	108.12	67.27	96.89	101.02	67.36	51.79	92.43	75.16	85.21	97.07	55.42	51.94	94.81	74.8	62.76	92.03	56.43	54.45	81.4	44.92	46.99	71.48	70.53	66.68	80.63
ENSG00000138663|COPS4	70.07	52.16	74.26	76.96	70.4	73.74	53.76	71.55	54.24	60.01	66.75	83.76	58.81	69.96	66.48	76.48	80.79	76.23	60.19	71.43	75.38	61.79	65.78	91.88	81.04	64.31	77.52	70.5	80.5	79.69	55.16	68.1	84.03	69.56	79.13	78.78
ENSG00000138668|HNRNPD	1230.79	1084	766.7	1177.27	706.98	724.4	762.37	760.28	956.53	1144.21	936.3	697.09	1085.58	866.94	684.53	821.82	941.41	756.73	1214.32	1001.86	781.35	1090.6	1018.62	775.43	818.22	767.48	714.36	1111.5	930.53	755.27	1179.36	1078.1	760.24	776.08	765.12	732.08
ENSG00000138669|PRKG2	2.04	1.14	4.97	1.17	12.16	4.55	4.62	4.79	4.36	3.09	8.23	2.67	5.62	8.94	2.4	7.88	4.52	10.65	2.63	6.88	3.17	2.24	6.39	13.79	7.22	5.05	10.26	2.33	3.17	15.83	5.21	2.74	20.3	7.33	3.2	9
ENSG00000138670|RASGEF1B	22.75	14.7	21.43	11.21	22.22	32.48	26.35	55.08	18.67	47.98	115.72	22.86	81.48	78.78	18.56	64.35	28.49	24.62	43.83	84.59	29.63	42.22	53.56	46.22	59.03	45.26	29.79	22.44	23.45	59.28	28.17	18	33.99	63.96	40.73	45.01
ENSG00000138674|SEC31A	110.92	116.45	130.18	113.8	131.09	116.43	102	114.16	94.87	102.12	143.45	106.51	107.15	112.47	109.15	184.64	111.71	145.44	141.85	126.21	141.06	126.35	129.06	164.14	200.67	188.53	168.71	115.84	129.35	141.5	131.78	114.5	117.94	183.8	168.47	134.73
ENSG00000138675|FGF5	0.18	0.15	0.15	0.08	0.65	0.16	0.32	0.05	0.19	0.2	0.09	0.17	0.15	0.15	0	0.41	0.07	0.17	0	0.27	0.09	0.05	0.11	0.13	0.13	0.05	0.37	0	0	0.92	0.05	0.18	0	0.25	0.05	0.06
ENSG00000138678|GPAT3	0.09	0	0.11	0.37	0.13	0.34	0.86	0	0	0	0	0	0.1	0.1	0	0	0	0.13	0.19	0	0	0.1	0.55	0	0	0.1	0.09	0.2	0.1	0	0	0	0	1.49	0	0.18
ENSG00000138684|IL21	0	0	0	0	0	0	0	0	0	0	0	0	0	0	0	0	0	0	0	0	0	0	0	0	0	0	0	0	0	0	0	0	0	0	0	0
ENSG00000138685|FGF2	16.2	15.33	3.61	19.52	5.98	5.69	7.02	6.31	8.21	13.44	4.48	0.72	12.33	4.87	0.76	12.76	6.46	2.63	14.07	6.33	0.64	12.66	9.39	1.43	13.6	14.17	2.83	9.15	9.7	2.49	6.96	7.24	1.52	12.08	12.54	2.99
ENSG00000138686|BBS7	37.41	31.17	41.83	22.4	39.18	41.72	35.36	44.07	37.59	24.58	38.18	43.29	33.45	32.05	42.43	31.98	22.91	34.53	31.54	37.54	43.75	32.87	33.77	42.38	36.09	33.18	37.39	28.54	29.45	39.01	35.16	24.01	34.87	27.19	27.62	36.77
ENSG00000138688|KIAA1109	65.36	57.28	127.68	63.13	113.93	115.97	88.6	88.46	84.07	63.37	86.63	92.67	67.79	80.1	98.18	96.63	45.6	111.33	77.78	84.83	108.85	73.32	102.84	95.19	88.84	89.1	101.73	82.25	95.3	99.88	99.55	102.84	118.56	90.8	83.84	111.39
ENSG00000138696|BMPR1B	8.17	11.45	1.14	9.05	0.85	0.8	1.46	2.54	3.09	5.88	2.08	0	6.35	2.47	0.31	7.7	3.5	0	5.96	3.99	0.17	7.52	6.14	0.66	6.03	7.03	0.33	8.67	7.75	1.04	3.8	6.23	0.58	4.41	5.28	0.33
ENSG00000138698|RAP1GDS1	43.68	41.38	77.17	46.03	55.1	65.45	50.59	49.78	37.28	39.72	51.77	73.78	43.02	58.08	74.12	57.51	47.61	79.16	40.02	57.92	78.9	53.51	48.75	78.76	46.84	53.53	88.32	49.46	39.7	62.67	45.31	46.27	58.77	58.56	54.02	73.69
ENSG00000138709|LARP1B	40.24	44.06	40.71	35.17	36.86	39.92	35.13	41.87	43.32	41.57	38.55	34.08	39.48	38.6	41.21	58.36	31.86	50.63	34.04	36.59	35.99	47.24	46.04	47.93	65.28	59.13	49.47	39.59	49.33	61.71	41.76	38.16	48.26	70.62	73.16	51.44
ENSG00000138722|MMRN1	4.68	7.23	0.55	2.08	2.03	0.91	3.85	5.71	6.32	0.21	0.16	0	0.05	0.16	0.14	0.05	0	0.19	0	0.08	0	0	0.04	0.11	0.08	0	0.15	2.82	0.98	0.45	0	0.05	0.52	0	0	0.14
ENSG00000138735|PDE5A	10	7.22	5.63	7.89	8.26	6.37	5.7	3.51	27.15	4.56	4.58	4.46	2.63	2.52	1.24	5.28	0.41	0.99	6.9	6.45	3.94	7.32	2.67	3.27	2.97	2.2	3.11	6.16	10.08	10.99	6.24	4.96	5.23	1.15	8.4	12.13
ENSG00000138738|PRDM5	7.4	7.26	2.23	10.89	2.81	0.88	5.24	5.72	4.59	5.5	1.31	0.54	4.35	3.52	1.45	11.78	3.9	3.16	5.95	3.08	1.26	8.65	8.94	2.63	10.96	7.93	2.22	6.46	5.7	5.12	5.04	6.96	4.46	10.03	10.09	1.77
ENSG00000138741|TRPC3	1.56	1.4	1.64	0.78	13.26	8.37	6.84	1.93	1.7	2.84	1.52	1.2	2.6	2.04	1.18	2.47	1.94	2.14	1.99	3.31	0.83	3.75	3.99	3.78	1.77	2.8	2.17	2.36	2.86	2.65	2.75	2.89	3.62	1.35	2.59	2.02
ENSG00000138744|NAAA	0.77	2.16	3.61	4.1	7.05	2.49	2.91	0.57	3.24	1.44	5.85	9.42	1.27	4.49	12.73	2.86	2.99	9.42	2.76	1.56	5.83	4.37	4.45	2.13	0.99	1.93	5.31	2.44	2.44	2.81	2.22	1.36	3.85	2.01	2.05	4.74
ENSG00000138750|NUP54	91.82	74.17	85.68	94.55	90.73	99.16	112.86	82.11	62.89	79.37	83.26	81.8	68.05	76	82.37	96.47	68.69	111.61	85.91	73.79	68.4	87.74	77.75	88.64	78.12	83.1	110.38	79.49	108.72	143.35	76.92	85.05	120.85	105.32	84.82	140.18
ENSG00000138755|CXCL9	0	0	0	0.09	0	0	0	0	0	0	0	0	0	0	0	0	0	0	0	0	0	0	0	0	0	0	0	0	0	0	0	0	0	0	0	0
ENSG00000138756|BMP2K	21.27	20.68	18.24	21.18	19.61	19.04	17.47	18.45	24.1	19.9	16.94	16.28	23.24	18.36	18.43	57.45	29.13	30.06	21.83	16.83	13.08	42.69	51.82	17.29	60.54	72.44	19.24	24.08	30.3	19.24	29.35	29.63	20.9	52.8	55.19	16.17
ENSG00000138757|G3BP2	233.81	183.13	377.74	239.51	359.23	341.26	396.47	365.38	283.89	186.18	254.78	247.55	179.27	228.14	255.4	215.84	87.61	262.07	176.54	254.97	278.34	157.61	182.44	225.48	201.71	152.25	268.73	227.9	192.09	276.13	195.47	167.14	256.99	196.19	184.6	265.25
ENSG00000138758|SEPT11	147.55	136.33	129.08	133.75	154.91	144.68	129.43	137.96	140.98	224.72	196.24	170.5	236.53	209.64	169.44	276.5	145.42	192.81	204.15	193.12	169.86	288.61	335.98	172.24	239.97	268.78	168.01	231.21	246.29	196.78	352.62	301.65	207.3	182.85	194.37	173.73
ENSG00000138759|FRAS1	3.65	4.59	4.4	5.34	9.24	6.15	4.89	3.56	4.19	0.98	0.79	2.25	1.02	1.24	2.57	1.86	0.56	3.18	1.26	1.86	3.05	0.67	1.86	1.74	1.82	2.62	2.73	0.44	0.34	0.72	0.44	1.03	0.09	1.86	1.28	0.83
ENSG00000138760|SCARB2	116.3	125.7	205.12	124.16	235.91	198.95	194.38	182.52	173.02	173.41	223.52	233.11	193.93	224.42	268.31	227.31	132.67	211.06	156.94	197.77	238.17	196.86	236.08	204.97	239.13	238.44	208.78	290.53	253.72	256.95	241.77	235.12	256.68	279.65	273.8	232.9
ENSG00000138764|CCNG2	132.48	123.42	192.92	113.96	191.05	209.61	254.4	218.42	202.31	184.73	223.14	199.56	228.94	264.35	212.17	312.95	87.67	319.7	169.92	230.92	201.54	232.27	273.2	355.29	259.07	219.9	243.06	286.9	283	372.16	242.36	235.92	344.29	244.05	232.12	261.43
ENSG00000138767|CNOT6L	23.76	26.3	25.66	23.83	28.51	28.34	25.56	25.73	26.33	20.09	26.16	26.85	22.69	22.85	23.67	31.25	11.53	33.19	22	26.41	24.78	22.22	27.76	19.99	29.1	35.58	24.05	23.76	28.51	25.39	23.92	22.79	20.68	29.59	30.66	21.49
ENSG00000138768|USO1	56.86	47.75	37.38	51.14	38.66	34.42	39.69	44.05	48.8	53.25	46.17	30.23	50.42	51.39	32.48	99.23	72.89	45.72	59.28	46.07	34.45	62.6	61.09	45.51	118.85	109.82	56.16	60.9	61.27	50.63	61.51	68.23	50.38	97.28	103.58	49.11
ENSG00000138769|CDKL2	5.53	6.66	22.64	5.26	14.51	16.71	6.91	10.27	5.47	4.91	16.51	28.97	6.37	16.36	29.09	14.67	7	26.12	3.22	13.47	26.19	9.2	13.17	17.14	15.02	14.32	20.91	2.04	5.24	11.48	3.97	5.05	12.54	8.37	11.35	13.41
ENSG00000138771|SHROOM3	21.7	27.31	2.35	31.3	1.93	1.75	4.06	6.8	11.69	20.71	8.4	2.07	21.85	12.96	2.5	19.12	11.32	8.81	22.6	10.79	2.78	19.2	15.33	6.28	13.17	18.1	4.71	12.21	8.68	6.13	8.72	10.9	5.97	10.54	9.88	4.88
ENSG00000138772|ANXA3	0	2.19	0	0	0.44	0.5	0.45	1.46	0	0.73	0	0	0	0.09	0	0	0.16	0	0.5	0.24	0	1	0.76	0.72	0.94	1.11	0.97	0	0.31	0.08	0.15	0.09	0	1.18	0.47	0.08
ENSG00000138777|PPA2	86.13	99.23	76.08	110.6	64.48	68.09	75.21	79.5	76.99	85.39	68.78	63.06	64.78	64.82	65.06	44.63	75.81	53.89	76.7	57.14	66.25	61.13	59.85	48.05	53.53	53.91	55.33	45.35	43.7	54.5	47.46	52.64	31.46	39.75	53.96	49.3
ENSG00000138778|CENPE	26.18	27.39	1.78	24.9	1.49	1.35	5.21	7.42	15.12	14.94	7.41	1.16	13.89	7.92	0.48	16.85	12.38	2.07	16.93	10.94	1.67	39.26	33.68	1.09	10.11	19.36	1.61	26.11	14.97	2.32	30.26	34.61	1.47	8.14	13.72	0.71
ENSG00000138780|GSTCD	15.25	16.15	10.32	28.94	9.03	8.29	6.64	8.8	10.43	15.39	7.04	6.72	11.25	8.35	4.63	10.13	6.39	6.2	13.38	9.72	5.64	12.69	9.23	8.44	10.93	11.53	5.42	11.33	11.08	10.09	9.58	9.53	5.96	7.12	7.9	6.37
ENSG00000138785|INTS12	32.84	33.27	34.16	34.34	35.85	33.31	38.45	45.47	38.57	30.34	44.17	45.9	31.48	40.88	48.24	50.55	30.21	49.02	32.46	35.17	42.09	40.01	40.15	49.49	52.18	43.11	54.34	46.06	48.25	46.88	47.29	39.13	42.42	46.47	47.4	49.31
ENSG00000138792|ENPEP	1.44	3.3	0.99	1.63	1.3	1.94	1.18	1.21	1.9	1.57	0.92	0.33	3.31	1.75	1.06	0.78	2.48	1.29	1.6	0.69	2.7	3.75	0.98	0.62	0.41	0.99	0.76	2.31	0.62	0.47	0.68	0.52	0.2	1.94	1.63	1.27
ENSG00000138794|CASP6	37.88	46.32	8.99	37.35	5.32	11.49	15.05	18.39	16.87	34.87	26.69	11.44	60.7	31.8	16.09	30.27	24.56	14.39	28.57	23.45	14.85	57.49	50.82	15.43	31.25	42.64	17.2	45.95	31.51	16.09	43.07	52.13	15.7	48.69	37	10.47
ENSG00000138795|LEF1	181.1	168.3	12.51	293.53	76.3	35.57	82.47	41.38	86.51	75.48	31.6	17.42	69.48	26.21	15.4	22.49	10.6	4.44	126.47	77.82	28	48.12	11.65	3.74	26.85	14.37	2.08	19.36	4.36	2.74	7.39	1.73	2.36	28.33	9.78	3.94
ENSG00000138796|HADH	56.2	60.45	31.91	73.33	32.86	33.88	37.96	31.77	50.13	63.26	45.73	42.37	74.16	55.86	40.73	47.25	54.32	38.46	63.94	46.85	35.56	70.33	73.57	39.89	41.46	47.96	38.57	52.97	46.45	46.95	58.22	63	38.16	35.98	35.13	38.05
ENSG00000138798|EGF	5.51	8.19	0	3.16	0	0.06	2.06	4.52	2.44	6.65	1.75	0	3.92	4.01	0	17.45	9.22	0	2.73	2.53	0.31	15.25	14.34	0.56	15.95	19.3	1.16	2.58	2.39	0.05	1.95	8.89	0.6	10.28	7.69	0.66
ENSG00000138801|PAPSS1	79.75	68.14	149.1	68.02	137.14	134.24	130.09	161.85	112.97	74.81	144.64	143.57	102.63	159.51	138.35	93.69	61.12	136.78	74.01	128.16	163.1	79.52	107.35	144.57	108.76	79.89	140.41	109.23	111.66	123.82	108.08	113.71	137.8	99.58	76.46	170.09
ENSG00000138802|SEC24B	28.46	37.18	29.5	33.53	32.27	33.66	35.02	37.07	35.74	30.97	31.92	25.09	31.69	28.61	24.99	44	27.8	35.26	34.47	27.89	28.64	37.7	36.75	34.57	37.91	36.37	32.46	38.04	39.69	37.56	34.74	34.02	33.8	38.74	34.28	32.24
ENSG00000138813|C4orf17	0	0	0	0	0	0	0	0	0	0	0	0	0	0	0	0	0	0	0	0	0	0	0	0	0	0	0	0	0	0	0	0	0	0	0	0
ENSG00000138814|PPP3CA	38.71	31.45	152.91	38.55	141.77	141.94	172.31	128.22	92.24	28.35	59.9	118.15	33.66	60.89	135.13	28.72	26.37	84.42	28.81	68.8	139.62	27.89	32.02	63.52	28.13	26.37	76.87	26.5	44.74	52.14	30.48	34.25	59.51	27.35	30.74	72.24
ENSG00000138821|SLC39A8	3.03	4.33	0.18	3.67	0.88	0.46	0.36	1.17	1.92	1.83	2.04	0.17	2.08	1.23	1.84	3.27	2.75	0.75	1.95	0.86	0.08	3.33	3.1	0.92	2.32	1.98	1.01	5.36	2.26	4.18	3.06	3.05	1.64	2.53	3.3	1.28
ENSG00000138823|MTTP	3.27	2.11	4.43	1.35	0.97	0.93	3.48	1.23	3.66	4.35	1.71	2.49	5.74	3.2	0.11	6.57	3.99	0.24	4.08	4.02	0.23	6.76	8.1	0.68	4.36	11.4	0.33	6.22	7.39	1.22	3.77	7.18	0.5	4.39	11.51	0.23
ENSG00000138829|FBN2	10.14	15.79	0.72	6.41	0.74	0.61	1.86	1.5	3.01	3.9	1.52	0.36	3.92	1.57	0.02	5.95	2.8	0.37	4.71	2.31	0.17	6.51	6.16	0.83	6.29	7.07	0.52	4.57	5.42	0.89	2.72	4.12	0.84	5.12	4.2	0.3
ENSG00000138834|MAPK8IP3	97.43	83.6	147.59	88.34	126.72	128.76	131.84	71.13	127.75	87.05	113.33	153.72	108.6	112.25	153.64	123.32	65.84	146.53	100.65	132.41	167.24	124.49	128.69	194.69	129.01	93.9	182.16	101.37	105.13	162.91	161.42	121.45	199.44	142.45	107.8	163.74
ENSG00000138835|RGS3	16.93	21.9	26.56	26.87	21.69	23.71	26.45	30.57	24.96	14.88	8.86	5.58	16.26	10.94	4.46	9.81	12.15	5.89	18.3	11.93	5.67	19.73	24.46	8.3	10.24	21.37	5.28	29.99	28.11	10.4	17.3	25.39	6.48	17.58	12.57	9.72
ENSG00000138867|GUCD1	49.66	48.05	26.29	31.38	27.71	34.54	33.07	35.58	23.17	55.5	45.88	37.99	43.24	42.06	27.92	46.42	47.6	43.52	54.55	44.7	36.84	54.41	61.07	31.51	36.92	33.35	27.67	40.56	46.97	50.07	49.59	44.85	38	32.74	43.54	22.73
ENSG00000138892|TTLL8	0	0	0	0	0	0	0	0	0	0	0	0.25	0	0	0	0	0	0	0	0	0	0	0	0	0	0	0	0	0	0	0	0	0	0	0	0
ENSG00000138942|RNF185	40.84	46.2	44.83	45.25	51.63	47.03	54.86	50.16	52.17	43.12	58.5	48.68	48.27	52.15	45.8	63.82	40.45	61.31	44.63	54.46	49.63	50.15	52.02	53.3	60.26	65.27	68.4	52.94	58.59	60.68	57.01	56.19	53.33	65.03	66.42	62.09
ENSG00000138944|SHISAL1	3.36	1.93	52.3	6.5	31.35	39.19	26.71	22.24	17.25	2.07	52.42	95.98	7.72	61.15	112.34	2.91	2.25	64.11	2.47	43.6	84.16	1.04	5.44	46.65	1.99	2	48.72	0.57	2.59	14.69	1.44	1.37	29.17	2.18	1.57	44.9
ENSG00000138964|PARVG	0.41	0	0	0.09	0	0.23	0.07	0.48	0	0	0.15	0.94	0	0.45	1.04	0.27	0.1	0.71	0	0.2	0.55	0	0.18	0.7	0	0.07	0.54	0.05	0	0.27	0	0	0.71	0	0	0.74
ENSG00000139044|B4GALNT3	3.75	3.03	5.66	3.34	3.85	3.14	5.6	1.84	2.74	1.14	2.22	1.14	0.32	1.46	3.75	0.42	0.42	5.12	1.45	1.45	2.01	1.1	0.88	10.56	1.59	1.21	5.01	0.11	0.69	2.07	1.31	0.57	2.95	1.24	0.11	3.28
ENSG00000139053|PDE6H	0	0	0	0	0	0	0	0	0	0	0	0	0	0	0	0	0	0	0	0	0	0	0	0	0	0	0	1.1	0.53	12.47	0	0	0	0	0	0
ENSG00000139055|ERP27	0.65	0	0	0	0	0	0	0	0	0	0	0	0	0	0	0	0	0	0	0	0	0	0	0	0	0	0	0	0	0	0	0.35	0	0	0	0
ENSG00000139083|ETV6	6.78	8.98	2.09	7.01	3.59	3.04	5.29	4.07	5.45	7.57	4.42	2	7.56	4.05	3.13	5.8	4.81	2.52	9.2	5.51	2.45	9.07	7.18	3.25	6.41	7.53	2.69	10.27	10.23	4.34	10.57	8.88	3.59	5.76	6.16	3.18
ENSG00000139112|GABARAPL1	53.21	66.67	138.22	42.67	158.67	169.04	157.35	152.54	104.65	67.58	118.45	151.2	85.91	96.76	129.91	82.5	75.49	91.96	72.34	102.37	115.52	83.81	94.6	93.46	108.05	104.39	85.06	47.87	75.83	105.98	42.85	58.29	65.81	77.41	82.57	75.52
ENSG00000139116|KIF21A	113.55	113.57	148.11	115.3	142.96	142.35	87.64	122.28	110.01	130.75	138.95	110.62	129.64	137.05	108.13	153.17	127.65	141.05	130.24	149.6	115.91	156.41	167.77	144.56	138.41	144.84	141.68	118.25	125.03	123.85	116.25	124.97	152.99	106.6	110.91	120.5
ENSG00000139117|CPNE8	2.09	3.29	3.66	2.38	5.24	3.04	2.97	2.13	12.54	3.44	0.37	0.11	3.09	2.48	0	1.36	1.18	0	0.43	0.38	0.08	0.62	1.36	0.37	0.86	1.99	0	0.87	2.25	2.18	0.81	0.48	0.19	0.86	0.73	0.3
ENSG00000139131|YARS2	22.31	28.16	13.65	14.82	19.38	18.22	18.58	18.04	21.43	29.17	16.62	13.64	37	20.28	21.09	19.83	23.71	33.11	19.57	15.38	15.46	18.06	15.81	29.49	20.12	20.93	14.4	24.38	17.04	24.44	20.89	21.82	14.48	29.75	22.5	31.85
ENSG00000139132|FGD4	31.99	26.86	38.06	39.24	36.41	34.7	30.22	38.65	26.25	26.37	35.44	33.77	26.98	33.19	30.7	29.35	9.89	47.22	36.58	38.47	39.09	28.42	32.3	40.97	24.91	19	31.73	25.48	21.99	31.01	23.43	17.8	32.41	18.88	18.38	27.35
ENSG00000139133|ALG10	10.53	6.19	9.86	10.28	10.55	5.58	9.53	7.01	7.92	8.27	4.83	5.68	7.07	6.94	6	9.81	2.42	8.21	8.57	7.18	5.07	7.99	9.98	4.78	3.75	6.56	5.4	8.51	9.36	9.61	9.11	8.77	6.15	6.54	5.56	6.58
ENSG00000139144|PIK3C2G	0	0	0	0	0	0.06	0	0	0	0	0.11	0.9	0	0.06	0.1	0	0	0.07	0	0	0.15	0	0	0	0	0	0.05	0	0	0	0	0.11	0	0	0	0
ENSG00000139146|SINHCAF	117.16	123.59	32.35	128.43	43.73	40.07	69.84	71.01	76.53	95.52	61.32	23.83	102.73	53.63	17.12	75.33	42.42	41.07	113.81	62.66	16.22	71.69	48.98	61.46	66.08	55.18	38.73	63.36	42.52	38.47	56.59	39.3	30.13	59.25	42.34	48.81
ENSG00000139151|PLCZ1	0	0	0	0	0	0	0	0	0	0	0	0	0	0	0	0	0	0	0	0	0	0	0	0	0	0	0	0.17	0	0	0	0	0	0	0	0
ENSG00000139154|AEBP2	33.96	39.05	25.24	36.48	24.87	41.86	34.68	23.44	38.5	29.44	31.1	34.88	34.09	29.25	36.06	49.19	24.1	37.28	42.11	28.72	36.11	38.74	33.33	28.8	52.53	38.72	28.82	40.44	45.85	30.85	44.85	41.2	35.54	38.61	42.82	34.32
ENSG00000139155|SLCO1C1	0.1	0	0	0	0.14	0.58	0	0.91	0	0.74	1.26	0	2.15	1.8	0	69.75	57.17	0.11	0	1.33	0.29	84.1	68.66	1.01	95.68	165.66	1.22	174.61	32.92	0.77	17.31	33.47	0.12	56.89	115.26	0.14
ENSG00000139160|ETFBKMT	2.31	3.02	6.33	2.23	8.25	6.37	6.56	3.39	4.99	2.35	4.06	6.13	3.8	5.01	5.51	4.12	2.3	5.62	1.45	4.8	5.72	3.28	3.88	5.02	2.49	3.49	6.34	2.97	3.78	8.73	2.43	3.06	8.3	2.36	1.73	5.31
ENSG00000139163|ETNK1	74.06	49.58	94.39	62.26	102.66	97.99	80.75	107.95	91.42	78.71	89.77	88.74	84.38	79.63	82.98	65.89	34.59	65.88	82.21	86.52	86.55	67.76	71.7	87.59	74.01	53.02	57.22	63.48	56.94	70.67	66.08	68.3	80.91	58.66	47.9	58.77
ENSG00000139168|ZCRB1	123.18	132.82	122.46	136.63	93.54	110.01	114.02	117.38	109.73	112.82	100.24	138.74	119.24	95.74	127.25	78.12	179.07	105.85	104.88	126.07	129.79	112.93	110.32	101.08	81.32	92.86	98.24	88.03	100.92	111.09	99.13	107.18	103.53	79.94	95.28	94.87
ENSG00000139173|TMEM117	12.38	10.3	4.53	15.87	5.07	4.88	3.26	3.23	4.54	8.65	4.23	3.59	9.47	3.89	4.03	7.27	11.96	1.79	14.02	4.83	4.53	7.25	9.31	3.26	10	8.45	5.64	5.4	11.67	3.67	4.88	7.64	0.84	4.09	7.51	3.02
ENSG00000139174|PRICKLE1	7.29	8.06	4.4	5.8	3.53	4.1	1.99	3.67	7.47	14.39	4.95	1.89	11.67	5.67	2.04	12.36	7.64	1.64	9.2	6.59	4.26	11.46	13.04	1.53	16.18	8.07	4.4	2.53	4.1	1.6	1.88	5.28	2.01	3.89	4.11	0.62
ENSG00000139178|C1RL	4.59	15.03	2.3	16.28	2.91	8.24	8.39	2.2	3.06	13.04	3.45	6.12	7.97	2.67	1.37	8.2	4.82	8.87	14.2	2.13	1.12	12.4	17.9	9.93	9.17	7.49	3.17	9.59	9.6	7.61	7.12	6.66	9.22	16.24	6.69	3.95
ENSG00000139180|NDUFA9	26.55	34.18	46.92	43.46	27.89	19.39	40.76	56.05	14.38	54.5	48.25	33.79	46.78	36.99	32.01	30.85	42.75	40.56	42.53	40.38	42.73	52.67	44.92	38.53	45.32	37.14	37.43	42.68	58.25	33.41	28.35	30.01	28.37	37.49	58.24	53.68
ENSG00000139182|CLSTN3	29.45	33.23	140.03	38.81	152.3	123.99	102.21	79.78	84.01	35.15	70.85	110.68	44.01	63.86	95.04	51.45	28.38	81.07	32.96	73.21	88.62	44.28	45.88	74.52	36.93	33.82	82.9	31.59	39.53	109.18	29.75	33.99	97.05	46.97	31.71	82.03
ENSG00000139187|KLRG1	11.24	7.59	2.72	8.83	2.67	2.75	2.62	4.2	17.37	6.81	4.64	6.71	4.45	3.21	3.2	5.4	9.47	4.29	4.63	1.91	2.65	9.05	6.27	9.1	2.46	3.3	5.38	7.3	2.17	4.05	5.21	6.29	2.05	2.42	2.73	7.67
ENSG00000139190|VAMP1	8.78	10.91	2.33	7.63	6.26	4.44	6.71	4.3	8.13	13.81	5.02	2.76	9.2	4.28	2.43	14.79	8.16	8.14	5.18	6.35	4.63	10.33	10.89	3.61	3.56	7.37	3.09	11.11	12.05	3.84	17.25	14.31	3.91	6.99	8.37	5.13
ENSG00000139192|TAPBPL	0.15	0	0.13	1.73	0	1.12	0.35	0.13	0.67	0.72	0	0	0.98	1	0	1.69	0.73	0.23	0	0	0.51	0.11	0.81	0.6	0.76	2.65	0	1.45	1.71	0.51	0.1	1.51	1.12	0	0.12	0
ENSG00000139193|CD27	0	0.27	0.36	0.3	1.26	0.52	0.32	0.52	0.33	0	0.32	0.37	0.31	0.33	0.29	0.3	0.23	0.8	0.62	0	0.6	0.44	0.27	0.36	0	0	0.59	0.32	0.31	1.16	0.8	0.65	0.37	0	0.33	0.59
ENSG00000139194|RBP5	1.19	1.95	1.3	0.64	2.76	1.26	1.53	0	3.46	0.6	1.18	1.77	0	2.66	1.58	1.49	3.29	1.42	1.95	0.71	0	0	1.14	5.22	0.74	1	2.38	1.01	0.33	1.05	0.56	0.34	3.64	2.61	0.35	1.97
ENSG00000139197|PEX5	40.53	41.58	88.18	44.29	78.19	70.71	75.74	53.51	61.11	42.46	51.2	64.53	41.01	48.44	60.92	56.16	48.84	62.24	48.82	59.27	66.1	49.93	46.03	72.25	51.32	52.76	66.81	52.99	65.44	70.27	61.24	64.11	74.56	54.64	47.42	71.24
ENSG00000139200|PIANP	25.38	19.8	70.37	28.69	60.7	65.2	48.61	30.41	49.03	38.67	42.91	68.11	35.46	52.19	68.07	28.19	23.49	55.92	45.93	40.52	68.64	39.39	41.88	56.14	27.44	42.55	59.13	30.13	46	45.17	38.04	44.96	46.36	25.1	25.52	44.52
ENSG00000139209|SLC38A4	0.36	0.36	0.1	0.09	0.13	0.15	0.09	0.11	0.73	0.09	0	0	0.09	0	0.06	0	0	0	0	0	0	0	0	0	0	0	0	0.71	0.13	0	0	0	0	0	0	0
ENSG00000139211|AMIGO2	2.4	3.23	7.58	1.66	21.93	12.85	23.6	10.93	3.72	1.48	0.46	0.43	0.63	1.2	2.41	4.03	2.53	3.1	1.22	0.96	1.75	4.46	3.42	2.44	3.73	4.16	3.98	1.09	0.96	1.91	1.06	1.56	0.73	1.74	2.13	1.99
ENSG00000139218|SCAF11	91.92	80.88	29.22	80.43	39.56	41.86	35.87	33.36	54.07	65.56	38.73	19.18	64.1	33.64	14.07	80.8	35.06	35.9	69.7	39.19	21.66	69.11	60.96	25.63	72.15	55.69	29.11	100.32	66.22	47.5	73.04	75.99	44.54	57.45	59.23	30.01
ENSG00000139219|COL2A1	49.11	86.55	2.7	41.85	1.64	1.06	3.89	4.34	30.53	10.79	3.06	0.08	2.82	2.09	0	2.59	1.61	0.68	14.37	4.37	0.13	0.77	1.08	0	0.96	2.69	0	68.17	8.05	0.06	0.8	0.74	0.08	2.13	1.22	0.69
ENSG00000139220|PPFIA2	25.33	24.22	111.27	33.27	89.8	97.73	82.92	76.71	57.97	34.57	51.51	73.32	35.04	49.65	73.45	57.03	22.19	85.75	34.7	54.3	66.72	57.39	51.81	92.44	38.35	36.41	79.79	35.96	31.22	99.9	35.34	29.9	78.59	42.33	31.08	70.84
ENSG00000139223|ANP32D	0	0	0.4	0	0	0	0	0	0	0	0	0	0	0	0	0	0	0	0	0	0	0	0	0	0	0.72	0	0	0	0	0	0	0.42	0	0.37	0.34
ENSG00000139233|LLPH	35.51	32.04	27.87	30.22	29.43	26.18	23.39	28.58	25.95	39.2	28.85	30.09	37.64	33.92	32.13	25.82	40.98	38.69	34.91	35.51	30.23	39.03	42.44	40.29	33.26	37.27	36.44	50.13	42.44	38.91	44.85	41.33	36.09	39.9	38.65	38.88
ENSG00000139263|LRIG3	25.38	31.17	1.21	41.78	1.12	0.96	4.33	8.77	4.42	38.21	8.05	1.28	50.52	11.45	0.13	40.37	24.49	1.68	32.88	18.06	0.92	25.8	26.18	1.88	23.16	46.72	1.78	14.51	16.55	6.78	23.52	18.14	2.23	13.86	16.25	1.31
ENSG00000139266|MARCH9	41.12	39.15	50.19	39.62	52.92	49.52	42.52	21.54	42.54	44.21	47.41	56.13	47.1	52.72	43.87	38.38	45.54	52.39	54.26	53.36	49.7	35.21	38.36	58.37	33.05	26.72	57.41	32.62	38.75	54.76	33.28	34.33	46.55	38.58	39.14	57.33
ENSG00000139269|INHBE	0.5	1.66	0	0.1	0	0	0	0	0.22	1.73	0.11	0.26	0.25	0	0.1	0.61	0.94	0	0.88	0	0	0.11	0	0.29	0.94	1.4	0.2	0.11	0.11	0.48	0.42	0	0	0.81	0.45	0.97
ENSG00000139278|GLIPR1	1.92	1.99	2.71	2.07	2.41	4.68	2.55	2.32	2.19	1.16	1.08	2.58	1.98	1.22	2.46	2.83	1.11	4.27	2.19	1.97	1.77	1.47	2.25	4.05	2.43	2.62	4.09	2.48	2.63	4.86	2.61	2.5	5.47	2.48	2.08	3.88
ENSG00000139287|TPH2	1.45	1.21	1.32	1.39	0.51	0.42	1.18	0.55	0.35	0.77	0.26	0.3	0.2	0.48	0.82	1.45	2.16	1.7	0.86	1.52	0.41	0.79	0.74	0.2	0.48	0.76	0.47	0.68	0.8	0.23	1.38	0.61	1.6	1.13	0.53	1.29
ENSG00000139289|PHLDA1	115.13	113.73	23.18	98.32	48.51	36.94	40.35	52.48	60.3	201.85	85.91	17.39	191.68	72.38	16.44	182.88	109.06	34.59	200.44	91.23	24.99	153.95	130.04	47.8	162.29	145.74	39.64	119.53	124.72	95.13	123.95	119.23	109.75	144.18	116.66	79.89
ENSG00000139291|TMEM19	17.6	16.36	22.43	13.01	15.92	20.65	20.97	15.71	18.14	14.48	24.41	40.01	15.1	20.06	32.94	11.8	7.41	17.31	13.95	22.42	31.32	13.92	21.94	23.6	10.18	13.25	14.64	19.82	17.29	18	15.66	17.38	12.77	8.27	7.58	14.51
ENSG00000139292|LGR5	1.96	2.46	0.65	0.53	0.28	0.14	0.83	0.46	0.56	0	0	1.04	0.12	0	0.06	0	0	0	0.15	0	0.06	0.1	0.05	0.07	0	0.1	0	4.73	2.74	1.15	0.36	0.98	0	0.31	0.1	0
ENSG00000139304|PTPRQ	4.23	5.77	0.91	12.25	0.08	0.59	0.25	0.3	0.45	5.15	1.76	0	6.83	2.28	0	0.27	0	0	3.61	1.45	0.51	2.21	0.05	0	0.09	0.09	0	0.69	0.23	0	0	0	0	0	0.03	0
ENSG00000139318|DUSP6	8.12	9.01	3.69	1.82	7.76	7.53	8.7	6.39	1.6	2.94	6.37	2.22	7.27	2.47	1.91	7.41	3.08	5.43	3.4	4.1	1.84	5.65	8.24	8.18	11.71	9.54	6.21	15.08	11.09	7.45	11.96	9.44	5.41	22.99	24.82	19.65
ENSG00000139323|POC1B	16.27	15.67	9.49	13.96	7.64	8.68	9.28	9.99	12.97	11.58	16.42	9.64	14.7	12.41	6.95	13.41	9.6	8.84	17.27	10.61	9.31	15.19	15.89	12.43	12.51	15.73	10.67	14.65	12.64	11.8	15.05	16.88	11.29	13.31	14.75	8.67
ENSG00000139324|TMTC3	19.15	13.53	12.53	17.52	15.02	13.75	14.04	15.79	12.62	16.07	12.74	10.57	15.93	11.83	11.62	20.86	5.16	14.47	15.74	14	11.28	17.7	17.54	13.68	17.38	18.23	14.02	16.94	18.55	16.93	15.99	15.74	13.45	13.03	13.34	12.95
ENSG00000139329|LUM	1.78	2	7.98	1.52	1.26	1.56	3.28	0.78	4.66	0	0	3.12	0	0.51	0.88	0.8	0.74	0.73	0.36	0.37	0.46	0.82	0.71	19.93	0	0.95	0.63	4.51	0.96	27.48	0	0	7.48	0.37	0.51	0.32
ENSG00000139330|KERA	0	0	0	0	0	0	0	0	0	0	0	0.44	0	0	0	0	0	0.16	0	0	0	0	0	0.42	0	0	0.23	0	0	0.46	0	0	0	0	0	0.11
ENSG00000139343|SNRPF	69.87	47.09	67.32	55.78	54.51	56.34	66.66	63.35	58.23	60.4	67.85	50.81	69.85	64.16	56.85	32.78	53.68	74.77	62.97	61.12	63.07	51.67	47.98	43.14	37.73	46.22	65.08	62.27	57.2	75.8	50.71	59.63	61.53	37.26	49.05	73.4
ENSG00000139344|AMDHD1	0.97	3.6	9.33	0.44	7.46	6.13	8.73	3.3	1.69	3.02	3.98	2.17	2.31	2.24	9.02	9.85	4.67	5.48	2.56	5.43	2.68	2.14	3.15	8.53	8.63	3.94	1.13	8.4	0.15	6.44	8.07	10.16	2.37	4.39	9.73	10.92
ENSG00000139350|NEDD1	45.18	47.43	7.17	61.33	6.67	7.44	8.84	22.63	21.7	42.51	14.74	3.72	40.8	16.37	5.47	33.84	20.05	11.31	41.64	19.24	4.27	35	38.96	7.87	27.43	30.01	9.15	35.69	30.38	7.29	38.02	38.05	3.93	26.33	29.32	5.69
ENSG00000139351|SYCP3	0.37	0.61	3.18	0.25	1.24	1.58	1.79	2.27	1.74	2.4	2.57	3.36	0.34	1.68	3.47	1.1	0.63	2.11	1.45	2.11	2.77	1.31	2.88	3.12	0.86	0.55	1.55	0.41	0.9	3.05	0.33	0.83	3.01	1.55	0.51	3.18
ENSG00000139352|ASCL1	50.03	52.19	2.23	24.92	4.38	3.76	11.12	9.58	49.18	44.49	10.9	0.25	40.82	9.08	0.1	45.46	43.45	29.89	37.38	11.86	0.7	50.19	45.14	16.66	41.73	49.63	37.21	107.71	82.12	25.09	123.8	101.16	30.36	30.59	51.34	32.76
ENSG00000139354|GAS2L3	24.18	45.19	6.63	24.49	8.11	3.71	5.31	7.69	25.87	19.17	12.18	0.22	24.16	10.67	0.22	27.29	25.46	9.86	19.96	14.68	0.42	39.31	63.08	10.74	14.18	27.61	5.85	65.24	79.42	39.93	66.58	82.57	51.37	19.56	23.72	12.65
ENSG00000139364|TMEM132B	3.84	2.84	29.03	2.14	36.99	39.1	15.98	18.23	17.23	11.72	8.02	3.17	22.2	12.14	2.31	100.56	41.43	16.82	9.66	9.47	5.69	84.87	104.27	18.75	68.93	84.77	17.81	60.12	78.97	15	67.93	82.88	14.28	58.05	67.35	27
ENSG00000139370|SLC15A4	23.7	19.82	29.3	28.15	40.25	31.96	27.81	23.16	25.16	17.38	25.73	26.66	21.92	22.56	35.24	28.05	25.09	34.66	21.05	23.11	29.97	28.07	23.93	36.77	38.15	31.98	34.67	24.05	25.22	32.26	21.07	23	39.51	45.18	35.86	37.66
ENSG00000139372|TDG	72.71	59.33	127.11	69.89	117.86	122.56	120.47	134.82	92.54	64.25	100.34	104.01	75.27	90.16	96.63	84.86	45.78	106.24	66.47	98.14	112.59	65.49	71.54	100.34	84.19	68.79	96.93	77.16	74.15	97.47	70.36	65.26	78.51	82.88	60.31	103.09
ENSG00000139405|RITA1	8.55	5.95	11.99	9.31	15.04	14.73	14.52	11.47	8.66	8.54	8.99	14.44	7.57	17.26	11.15	6.5	6.9	8.41	7.43	18.86	12.11	6.07	8.53	7.04	8.64	6.02	10.26	16.32	6.45	10.03	13.2	9.11	12.58	6.39	6.8	10.24
ENSG00000139410|SDSL	0.76	0.5	1.87	2.13	1.36	0	1.37	1.02	0.8	1.11	0.94	0	0.79	0.46	0	2.92	3.51	0	0.68	1.85	0.84	2.19	2.29	0.24	2.74	4.07	0.84	1.64	3.12	0.78	1.2	1.48	0	2.4	1.47	0
ENSG00000139428|MMAB	60.05	55.07	37.42	58.66	19.62	37.96	26.21	35.1	40.84	42.24	23.67	14.9	32.19	24.55	13.21	20.1	30.56	16.38	50.48	39.8	20.93	37.96	26.65	15.47	10.79	16.28	17.31	14.84	13.92	12.82	12.99	15.5	9.93	7.65	10.6	13.05
ENSG00000139433|GLTP	25.64	18.36	9.53	29.35	13.44	8.5	12.19	9.45	16.32	25.74	13.97	9.4	22.63	15.47	11.66	17.73	20.02	11	25.01	16.11	10.46	18.87	21.06	12.3	16.71	23.84	10.15	21.89	25.6	9.24	18.61	23.29	10.7	13.19	17.37	12.22
ENSG00000139436|GIT2	22.08	19.82	30.21	22.69	39.92	32.82	31.57	25.2	27.78	22.57	27.57	29.99	22.18	26.46	33.96	30.74	11.69	42.64	24.66	29.49	27.64	33.92	31.42	38	31.86	34.49	37.43	38.33	39.12	47.62	35.55	41.94	43.15	29.83	34.03	39.74
ENSG00000139437|TCHP	21.83	19.9	20.07	24.99	24.44	16.65	17.52	10.96	20.15	24.3	15.21	16.15	20.46	14.22	12.18	22.51	13.36	16.46	29.71	16.41	12.99	24.14	20.94	15.9	18.89	19.95	18.21	32.54	23.65	14.54	29.07	23.17	15.24	16.77	16.7	13.43
ENSG00000139438|FAM222A	6.19	6.67	8.6	3.32	9.85	9.1	7.39	2.93	11	2.16	1.46	0.78	0.75	0.59	0.14	0.98	1.09	0.85	1.64	1.21	0.22	0.84	2.54	0.64	0.31	0.3	0.53	8.9	8.62	4.03	4.48	5.42	0.36	0.71	0.49	0.35
ENSG00000139445|FOXN4	10.49	17.89	0.33	16.44	0.34	0.59	0.7	1.95	4.24	17.38	6.1	0.09	11.94	5.17	0	7.61	10.82	0.69	17.65	8.68	1.07	22.41	16.61	0.86	5.31	11.13	0.92	21.85	10.3	0.56	26.1	22.7	1.06	4.83	10.77	1
ENSG00000139496|NUP58	86.12	79.63	85.43	79.85	90.36	91.71	79.3	75.88	77.65	63.65	72.53	70.7	73.21	65.59	74.78	76.12	38.54	96	79.05	69.25	77.1	80.71	83.57	77.04	87.01	81.81	84.07	101.54	99.47	101.59	90.59	88.59	78.7	90.16	74.7	97.28
ENSG00000139505|MTMR6	20.66	16.65	36.02	15.52	41.52	40.78	34.95	41.76	32.3	17.6	37.57	42.89	23.23	35.79	40.36	29.38	17.89	38	20.66	34.12	40.57	22.75	27.88	48.17	29.03	24.16	36.09	29.18	30.41	47.66	27.58	27.15	43.82	28.25	24.68	40.58
ENSG00000139508|SLC46A3	2.72	2.59	6.04	2.55	8.59	8.32	5.14	5.37	3.47	1.16	2.02	3.44	2.07	2.3	4.41	3.13	1.57	4.02	2.08	5.01	4.46	3.56	3.43	3.9	4.86	3.86	2.53	5.78	7.27	4.98	3.53	4.15	4.69	3.05	3.13	3.27
ENSG00000139514|SLC7A1	18.77	17.55	18.22	27.27	21.61	22.63	20.18	14.86	15.9	10.32	10.33	6.75	12.52	8.59	6.16	64.89	21.34	54.13	13.46	11.94	7.18	12.94	11.86	13.67	71.8	60.3	54.08	15.91	14.89	16.49	14.53	14.59	17.97	73.09	69.26	66.48
ENSG00000139515|PDX1	0	0	0	0	0	0	0	0	0	0	0	0	0	0.08	0	0	0	0	0	0.22	0	0	0	0	0	0	0	0	0	0	0	0	0	0	0	0
ENSG00000139517|LNX2	5.23	5.76	6.84	6.7	3.22	4.58	4.06	4.95	4.57	4.98	9.13	8.14	5.85	8.6	10.18	7.13	3.32	9.89	4.87	7.88	8.6	5.69	5.6	7.2	7.47	7.16	8.43	5.18	5.69	8.53	5.19	5.03	7.99	7.43	5.8	7.23
ENSG00000139531|SUOX	15.77	13.21	16.27	19.59	23.11	15.67	15.26	16.36	18.21	20.26	7.24	8.92	13.94	10.97	6.54	18.27	16.73	20.24	20.1	13.83	6.3	20.08	15.76	15.33	15.24	20.03	13.21	21.88	16.78	22.77	17.89	16.68	19.54	12.09	12.41	11.67
ENSG00000139537|CCDC65	1.32	1.92	15.93	2.06	21.21	16.55	13.92	5.49	5.07	2.17	3.85	14.12	2.15	6.39	19.61	2.25	0.56	5.97	3.67	3.61	12.54	2.95	2.09	2.82	6.56	1.2	5.24	2.96	4.71	4.53	7.25	6.69	3.99	1.51	2.17	5.33
ENSG00000139540|SLC39A5	1.04	1.98	0	3.44	1.05	0.52	0.14	2.49	0.96	1.12	2.75	0	0	0.47	0.13	0	2.08	1.27	0	0.15	2.49	0	0.69	0	0.58	1.74	0.26	0	0	3.75	0.35	0	0	0	0.47	0.93
ENSG00000139546|TARBP2	41.07	32.81	44.18	36.01	49.43	56.97	44.39	28.67	45.16	34.01	40.71	47.56	31.81	33.46	50.87	48.08	54.76	76.88	33.13	44.06	41.78	36.15	33.63	55.09	45.55	38.34	62.83	35.8	37.58	66.54	46.63	34.57	63.54	41.32	44.42	62.96
ENSG00000139547|RDH16	1.92	2.61	1.73	2.61	2.41	3.75	3.28	2.44	2.37	1.92	1.58	2.28	1.03	2.03	2.17	2.07	1.21	4.41	2.06	2.55	1.5	3.38	2.87	4.02	3.33	2.05	4.42	2.48	3.07	3.43	3.15	2.43	3.77	3.43	2.54	2.92
ENSG00000139549|DHH	0.13	0.17	0.16	0.26	0.2	0.82	0.56	0.59	0.74	0	0.32	0.17	0.1	0.44	0.05	0.44	0.08	0.67	0	0	0.14	0.51	0.4	0.96	0.06	0.14	0.39	0.29	0.16	0.4	0.48	0.16	0.18	0.17	0.05	0.13
ENSG00000139567|ACVRL1	0	0.03	0.07	0.05	0	0.14	0.06	0	0	0	0.06	1.89	0	0	0	0.21	0	0	0	1.11	0	0	0	0.15	0	0	0.06	0	0	0.34	0.15	0.23	0.14	0	0.14	0
ENSG00000139572|GPR84	0.36	0.44	0	0.37	0.53	0.3	0.19	0.22	0.61	0.12	0	0	0	0	0	0	0	0.5	0	0.21	0	0.19	0.17	0.22	0	0	0.36	0.27	0	0.98	0	0	0.23	0.21	0	0
ENSG00000139574|NPFF	0	0	0	0	0	0	0	0.4	0	0	0	0.3	0	0	0	0	0	0	0	0	0	0	0	0	0	0	0	0	0	0	0	0	0	0	0	0
ENSG00000139579|NABP2	36.76	32.48	33.67	40.48	33.93	33.77	41.61	38.59	36.07	38.76	37.06	38.53	43.97	46.68	37.18	26.67	43.72	30.27	43.4	39.87	51.95	35.53	42.06	39.65	34.45	30.75	39.43	32.56	40.48	46.46	40.29	36.38	35.25	28.42	21	34.71
ENSG00000139597|N4BP2L1	8.54	11.66	7.39	7.48	15.16	13.3	7.54	4.54	11.72	12.41	6.82	8.84	11.19	15.27	7.94	40.47	37.45	17.24	10.16	8.1	5.74	36.85	38.18	17	37.43	54.8	19.62	27.24	33.81	17.51	26.56	36.23	21.56	27.4	37.42	27.59
ENSG00000139610|CELA1	0	0	0	0	0	0	0	0	0	0	0	0	0	0	0	0	0	0	0	0	0	0	0	0	0	0	0	0	0	0	0	0	0	0	0	0
ENSG00000139613|SMARCC2	137.48	139.34	157.24	137.79	201.28	189.48	173.1	133.09	217.42	148.58	131.6	145.46	140.47	152.65	151.72	174.25	44.47	168.03	161.01	138.22	141.44	185.27	186.27	166.14	165.52	133.85	146.56	148.44	157.97	140.52	195.13	207.22	196.57	138.57	137.09	153.59
ENSG00000139618|BRCA2	28.91	13.61	1.96	18.1	0.08	3.77	0.9	4.55	5.74	13.97	2.27	0	8.95	5.01	0	10.98	1.82	1.32	19.82	4.25	0.37	8.79	14.64	0.44	5.41	14.42	0.29	12.17	11.31	1.1	13.34	15.65	0.23	4.68	8.63	0.88
ENSG00000139620|KANSL2	95.8	93.69	76.58	75.35	105.04	96.49	106.73	121.56	63.97	55.34	88.62	78	94.95	127.2	102.13	93.45	98.27	116.59	65.57	91.99	72.52	83.82	83.36	101.92	91.24	75.23	95.48	90.46	101.89	102.91	71.72	65.21	106.99	89.71	89.74	119.81
ENSG00000139624|CERS5	76.33	70.97	171.05	84.98	202.15	190.96	180.93	105.29	157.78	122.52	147.32	167.88	131.57	156.45	194.62	131.82	133.8	174.03	85.42	135.37	152.62	152.21	144.27	215.98	138.9	139.07	197	126.03	177.53	174.06	132.95	158.73	222.99	144.59	144.45	203.86
ENSG00000139625|MAP3K12	34.04	41.49	62.58	41.95	73.26	57.76	73.15	49.35	68.08	44.32	43.66	54.01	44.02	47.75	46.64	54.92	40	52.09	49.67	55.21	59.59	68.46	57.41	64.02	46.38	57.77	62.96	38.15	39.33	57.86	51.56	60.95	73.43	51.05	49.19	59.36
ENSG00000139626|ITGB7	0.08	0.7	1.34	0.09	0	0	0.19	0.44	0.2	0.23	2.08	0.23	0	0.2	0.52	0.17	0.09	1.3	0	0.2	0.14	0.15	1	0.37	0.1	0	2.68	0.48	0.09	0.2	1.92	0.5	1.42	0	0	0
ENSG00000139629|GALNT6	0.08	0.19	0	0.26	0.11	0	0.09	0.05	0.1	0.12	0.1	0	0.14	0.1	0.11	0.31	0.07	0.24	0.27	0.15	0.13	0.09	0.15	0.22	1.03	0.2	0.13	0.38	0.09	0.26	0.35	0.14	0.16	0.4	0.19	0.13
ENSG00000139631|CSAD	95.67	71.29	179.88	78.41	253.24	254.45	258.07	123.58	227.11	101.23	205.1	317.9	107.74	185.28	356.49	192.46	176.69	275.65	86.11	145.4	230.27	184.3	191.56	309.83	199.84	179.64	322.29	131.05	185.31	227.5	203.25	206.23	335.5	259.46	222.8	278.35
ENSG00000139636|LMBR1L	109.94	104.68	184.89	102.75	268.93	243.82	239.87	198.44	188.38	121.34	222.21	207.2	142.21	226.85	219.9	236.36	180.47	347.75	125.55	181.4	189.62	232.64	229.54	356.52	250.25	178.28	274.31	185.79	238.68	283.4	253.94	231.49	302.12	280.18	199.96	301.08
ENSG00000139637|C12orf10	41.4	55.55	64.97	49.23	74.4	83.05	61.96	56.1	59.11	49.92	49.02	75.46	47.88	52.01	65.39	42.82	54.26	64.49	44.8	48.67	81.21	48.76	48.25	64.75	54.39	43.93	61.09	40.78	44.63	49.54	44.44	38.67	57.55	50.51	49.4	70.76
ENSG00000139641|ESYT1	42.23	41.14	20.35	47.8	18.77	19.49	20.18	20.27	32.32	50.25	30.46	14.82	33.69	21.5	10.59	49.67	21.24	25.56	43.59	23.51	11.85	57.54	45.49	26.4	39.3	48.18	20.18	49.37	35.89	26.21	46.61	43.82	27.66	62.03	44.25	26.79
ENSG00000139644|TMBIM6	343.55	304.18	270.84	363.41	248.54	258.71	279.55	348.08	281.81	392.2	324.62	271.5	413.65	323.85	268.03	321.47	338.65	232.09	388.88	329.89	288.96	366.89	377.36	227.25	313.66	391.32	224.03	372.56	378.93	241.49	305.14	346.62	198.73	298.95	381.3	230.18
ENSG00000139645|ANKRD52	17.75	14.97	28.34	16.83	29.63	26.12	27.05	17.74	21.66	22.18	21.01	31.22	19.94	20.21	26.2	26.05	11.61	46.07	22.47	24.07	27.46	26.08	25.75	31.03	28.95	29.23	34.26	25.31	27.27	35.17	26.31	28.56	38.03	31.27	26.03	36.3
ENSG00000139648|KRT71	0	0	0	0	0	0	0	0	0	0	0	0	0	0	0	0	0	0	0	0	0	0	0	0	0	0	0	0	0	0	0	0	0	0	0	0
ENSG00000139651|ZNF740	33.13	29.29	22.55	39.85	27.73	24.75	28.37	33.64	22.73	28.44	27.6	22.14	31.18	23.99	18.11	41.56	13.75	31.15	30.18	31.38	24.73	27.4	23.05	25.94	41.66	32.31	27.74	27.66	28.19	29.52	34.69	30.47	19.99	34.14	32.66	32.75
ENSG00000139656|SMIM2	0	0	0	0	0	0	0	0	0	0	0	0	0	0	0	0	0	0	0	0	0	0	0	0	0	0	0	0	0	0	0	0	0	0	0	0
ENSG00000139668|WDFY2	18.7	19.71	22.77	32.27	31.37	16.79	19.17	11.87	19.97	16.71	22.91	12.28	14.88	17.11	15.23	32.4	7.21	17.77	17.64	13.78	14.17	19.73	19.97	16.62	25.02	28.45	18.92	12.25	21	18.43	18.42	19.89	15.78	23.86	26.86	15.81
ENSG00000139675|HNRNPA1L2	43.26	30.29	38.65	34.76	40.97	29.58	32.11	37.13	43.75	33.69	34.38	36.57	37.64	36.17	30.38	40.88	62.11	37.5	35.54	29.16	33.38	39.67	38.71	46.16	48.9	44.65	46.37	47.3	50.58	52.65	50.43	41.44	49.09	50.08	50.39	55.03
ENSG00000139679|LPAR6	1.36	5.45	1.17	1.6	0.16	0.42	0.24	0.14	0.26	0.56	0	1.26	0.24	0	0.34	0.23	0.98	0	0.24	0.13	0	0.97	0.84	0.28	0.27	0.12	0	1.81	0.86	0.68	2.16	0.5	0.43	0.66	2.27	0.34
ENSG00000139684|ESD	171.06	186.39	147.48	194.5	144.36	138.37	149.63	198.9	174.62	169.77	197.08	194.42	175.77	189.82	192.5	155.21	168.15	140.72	167.12	177.21	239.12	161.33	178.73	147.17	152.26	171.88	129.88	134.79	158.01	114.19	149.34	159.43	119.57	135.63	172.92	120.4
ENSG00000139687|RB1	70.25	57.68	36.55	74.04	38.67	37.06	39.65	40.1	47.79	70.18	40.52	28.24	62.15	36.64	24.08	61.58	30	35.81	63.71	47.46	34.38	66.33	73.69	32.06	58.16	56.91	31.73	68.18	66.99	31.81	70.38	80.77	31.91	52.99	51.74	30.2
ENSG00000139697|SBNO1	26.79	25.61	28.62	27.27	29.92	26.1	27.87	26.93	24.74	20.9	25.18	22.99	22.99	22.2	22.29	29.51	13.61	31.94	25.32	23.19	25.84	21.06	24.87	26.94	28.24	21.8	27.7	25.4	26.78	33.11	26.28	22.42	25.14	24.96	24.61	29.28
ENSG00000139714|MORN3	2.29	2.87	5.87	3.12	8.13	4.68	7.47	4.06	5.77	3.47	3.46	8.85	3.5	4.52	9.19	2.63	4.77	4.49	2.38	2.42	6.09	2.59	2.57	7.39	2.76	2.61	5.46	4.85	2.36	4.68	1.66	2.09	4.16	2.82	4.09	5.13
ENSG00000139718|SETD1B	13.6	12.71	16.82	11.57	21.6	20.12	20.99	8.12	17.65	15.66	15.3	18.17	15.59	16.79	18.38	21.15	6.15	21.97	17.33	16.57	17.69	15.33	18.05	18.1	19.92	16.63	20.09	22.46	21.59	18.38	18.98	17.06	17.04	22.1	18.52	20.47
ENSG00000139719|VPS33A	32.54	22.8	37.92	24.89	42.69	25.76	38.43	37.24	31.21	24.42	25.06	27.54	24.85	23.1	18.19	25.58	14.55	20.76	27.63	25.4	22.52	23.12	22.27	18.24	25.32	25.51	25.7	24.17	21.63	22.6	22.14	20.58	21.3	24.27	25.46	20.33
ENSG00000139722|VPS37B	25.94	27.74	35.53	26.14	32.09	34.5	43.31	30.58	42.95	43.23	42.47	35.07	46.48	38.28	35.19	56.7	43.56	39.68	35.45	32.48	36.52	62.11	58.59	49.43	50.27	54.46	42.34	78.45	72.69	50.98	73.83	77.64	50.43	50.64	56.85	49.32
ENSG00000139725|RHOF	11.72	9.25	10.39	7.86	11.72	14.42	13.75	11.93	7.65	10.64	10.43	14.59	12.68	14.95	18.11	16.09	6.33	14.4	12.33	13.97	13.11	11.67	16.4	18.71	15.03	15.78	13.34	14.01	12.54	14.92	16.21	18.97	18.71	15.73	16.73	13.01
ENSG00000139726|DENR	90.13	69.22	106.95	86.19	99.86	96.68	103.48	100.32	80.63	79.14	96.9	90.15	87.74	87.65	89.77	82.73	73.79	80.45	86.39	94.9	102.15	70.06	80.63	75.34	84.01	84.34	80.52	74.26	69.53	67.13	71.4	75.91	70.52	79.33	76.3	67.66
ENSG00000139734|DIAPH3	13.75	15.89	1.16	12.03	0.31	1.5	1.17	4.39	6.38	13.27	6.16	1.79	12.06	6	0.86	11.35	10	0.1	14.79	10.34	2.49	16.14	13.89	0.4	9.76	14.35	0	13.6	14.18	0.42	22.47	18.77	0.06	7.65	10.13	0.5
ENSG00000139737|SLAIN1	112.52	115.05	89.71	113.88	110.34	103.41	133.79	97.01	149.68	156.02	92.16	62.86	146.94	88.43	55.75	142.41	82.79	125.6	146.68	75.74	63.45	178.28	184.81	116.78	108.9	109.78	125.9	264.77	512.58	217.4	212.75	336.26	199.23	99.86	98.17	148.55
ENSG00000139746|RBM26	100.03	79.92	101.56	88.65	101.51	97.23	83.11	79.83	91.86	85.01	89.85	81.82	83.79	83.21	88.06	108.31	70.87	105.61	93.03	99.36	89.23	96.49	102.48	93.68	103.68	105.16	99.09	107.44	111	103.92	110.39	107.09	97.78	104.56	94.5	102.73
ENSG00000139767|SRRM4	25.63	16.22	63.23	15.47	67.76	59.6	57.59	47.69	39.98	23.45	54.88	51.79	29.95	51.3	58.3	12.81	6.57	57.08	32.25	59.83	60.73	9.58	15.35	48.84	11.6	5.94	45.8	14.04	17.67	47.28	11.39	14.05	52.31	8.44	5.89	35.08
ENSG00000139780|METTL21C	0	0	0	0	0	0	0	0	0	0	0	0	0	0	0	0	0	0	0	0	0	0	0.26	0	0	0	0	0	0	0	0	0	0	0	0	0
ENSG00000139793|MBNL2	14.94	15.04	7.33	10.11	5.35	4.26	9.73	12.19	15.11	8.54	3.24	4.97	11	3.65	4.64	19.13	7.62	5.21	5.27	4.23	2.57	10.91	6.27	9.03	16.33	19.81	3.61	14.42	14.32	11.2	11.04	12.85	6.94	12.06	11.87	5.66
ENSG00000139797|RNF113B	0.2	0	0.24	0	0.29	0	0	0	0	0	0	0	0	0	0	0	0	0	0	0	0	0	0	0	0	0	0	0	0	0	0	0	0	0	0	0
ENSG00000139800|ZIC5	23.58	22.41	5.87	27.96	13.28	10.52	28.74	12.56	8.94	12.61	3.58	0.44	8.72	4.22	0.1	9.86	5.62	0	13.5	6.06	0.8	11.52	6.97	0.06	8.06	7.84	0.05	7.14	5.19	0.83	3.91	3.45	0	6.51	6.74	0
ENSG00000139826|ABHD13	15.6	12.68	16.51	15.65	20.88	16.73	20.92	18.4	14.9	13.44	14.85	14.46	16.54	15.5	13.41	16.7	9.89	17.01	14.29	15.02	16.22	15.1	14.07	15.32	18.03	16.77	16.09	14.45	14.33	20.14	14.43	14.93	18.14	17.9	16.78	21.49
ENSG00000139832|RAB20	1.6	3.32	0.64	2.34	1.02	0.44	0	0	0.6	0.17	0	0.23	0.57	0.59	0	0.73	0.83	0.24	0.93	0.81	0.18	0.38	0.66	0.22	0.21	0.19	0.18	0.97	0.57	0.18	2.09	0.98	0	0.21	0	0
ENSG00000139835|GRTP1	12.64	17.51	7.8	16.95	4.65	7.44	7.68	11.51	10.06	16.99	19.9	12.67	18.87	15.96	14.9	11.87	9.08	9.46	20.06	13.05	11.07	22.66	13.32	8.97	10.36	14.24	11.2	11.51	9.52	9.45	13.38	13.81	9.34	11.38	13.71	14.87
ENSG00000139842|CUL4A	108.17	76.1	59.63	107.68	54.88	66.19	54.3	50.68	77.37	70.99	60.91	57.94	71.38	59.92	54.73	109.88	56.82	66.71	67.01	61.54	59.62	70.6	90.37	65.53	76.67	77.81	58.13	71.2	82.18	102.47	73.08	78.4	68.88	76.28	103.51	90.6
ENSG00000139865|TTC6	0	0.17	0.16	0.08	0	0	0	0.19	2.38	0	0.14	0.2	0	0.07	0	0	0	0.05	0.16	0	0.16	0.07	1.01	0	0	0	0	0	1.04	0	0	0	1.28	0	0	0
ENSG00000139874|SSTR1	1	0.84	8.94	0.79	5.88	5.45	2.37	1.24	3.48	0.31	0.18	0.14	0.11	0	0.05	0.05	0	0.07	0.17	0.43	0.22	0.17	0.25	0.13	0.19	0.17	0.11	0.29	1.09	0.16	0.19	1.46	0.07	0.12	0.12	0.21
ENSG00000139880|CDH24	20.08	19.74	31.1	17.48	18.56	27.86	24.48	14.95	30.34	35.3	60.77	57.64	34.76	59.29	49.27	21.08	23.59	21.33	27.62	57.28	52.5	32.77	34.5	32.63	16.84	17.43	16.78	36.48	29.58	22.54	41.8	40.9	31.6	17.07	15.58	17.86
ENSG00000139890|REM2	11.41	9.39	34.97	8.15	36.86	33.58	48.28	35.89	38.47	6.69	26.43	16.89	14.77	29.25	13.65	5.85	8.73	22.89	9.39	23.47	11.83	5.1	16.13	47.29	5.4	3.59	18.22	3.04	4.77	29.45	6.14	3.99	41.89	3.84	3.45	27.89
ENSG00000139899|CBLN3	0.52	0.93	0.12	0.84	0	0.13	0.11	0.26	0	0.41	0.46	0	0.78	0.12	0.53	0.96	0.08	0.65	0.33	0.24	0	0.89	0.71	0.25	0.12	0.45	0.21	0.46	0.56	0.73	0.38	0.81	0.66	0.48	0.35	0.52
ENSG00000139908|TSSK4	12.56	5.56	18.98	8.53	16.48	20.51	11.21	10.97	6.94	8.15	10.91	13.97	7.28	11.57	13.25	11.02	1.69	13.18	10.75	9.81	15.85	7.31	15.28	12.15	13.24	14.24	15.6	9.54	11.21	17.35	10.38	10.61	18.26	15.5	13.32	13.75
ENSG00000139910|NOVA1	67.05	66.17	106.55	55.91	251.53	181.26	180.2	120.81	100.4	71.3	63.57	55.94	72.53	53.26	59.71	57.75	67.81	37.75	60.22	62.12	59.34	81.91	70.48	48.46	54.4	59.54	51.6	97.28	128.68	56.23	123.15	134.71	50.11	48.24	53.35	46.66
ENSG00000139914|FITM1	0.25	0.29	0	1.16	2.55	0.55	1.48	0.56	1.23	0.6	0.81	1.55	1.04	0.5	0.88	1.4	0	0.67	0.47	0.51	1.65	3.8	0.83	1.12	1.09	2.41	1.36	0.8	1.37	2.53	0.8	0.27	1.54	1.27	0.5	1.1
ENSG00000139915|MDGA2	1.35	2.45	5.7	2.37	9.96	8.35	11.63	3.95	2.76	0.14	0.3	1.53	0.38	0.65	2.82	1.51	1.5	3.1	0.29	0.79	1.46	2.63	2.01	3.81	1.56	1.3	3.13	1.76	4.6	1.07	1.82	3.23	0.06	0.25	1.15	0.66
ENSG00000139921|TMX1	89.46	82.09	27.41	84.02	28.08	29.66	31.14	46.96	50.43	88.43	52.16	28.41	85.05	45.62	29.33	88.72	60.39	23.43	88.74	47.99	28.42	98.32	92.54	24.59	83.66	97.13	23.09	112.71	86.23	37.41	104.47	103.22	28.04	68.28	103.44	24.44
ENSG00000139926|FRMD6	13.36	16.8	2.4	13.12	4.7	0.98	3.36	2.49	3.23	16.58	4.95	1.57	15.64	6.11	5.56	10.12	3.93	4.6	23.91	7.33	5.53	10.99	10.49	2.27	8.78	8.14	1.47	7.36	5.96	3.33	6.57	7.75	1.99	5.84	7.69	1.64
ENSG00000139946|PELI2	24.07	26.77	11.52	18.33	9.03	12.45	7.6	11.16	16.54	44.94	40.67	37.9	53.45	45.02	46.52	66.56	27.69	44.21	36.01	36.94	34.44	52.07	46.93	35.41	51.2	52.64	35.55	33.07	32.57	18.18	34.47	33.51	15.05	38.72	42.97	31.17
ENSG00000139970|RTN1	94.24	45.95	1139.17	49.89	1166.37	1160.06	925.6	893.76	496.98	67.31	691.22	1205.62	139.07	651.19	1268.31	286	401.64	914.09	52.93	576.91	1083.9	227.56	397.97	957.54	331.48	362.12	969.17	272.12	548.59	936.77	366.25	437.69	1229.01	359.34	320.37	937.11
ENSG00000139971|ARMH4	20.79	24.05	21.7	23.05	22.59	57.22	22.19	30.84	31.31	16.96	20.15	27.56	23.57	21.11	30.65	20.87	8.85	19.44	23.71	21.7	27.34	20.77	23.92	12.07	14.13	10.18	10.78	52.82	25.09	44.74	26.5	31.52	17.32	46.14	14.42	37.68
ENSG00000139973|SYT16	3.67	2.26	36.51	2.03	28.51	28.71	17.57	14.59	9.19	2.46	15.65	44.26	3.05	14.56	39.03	3.76	1.06	34.07	2.84	13.14	42.36	3.34	4.04	22.29	2.35	3.15	21.85	1.99	4.09	19.85	2.03	3.86	22.04	2.12	1.65	21.65
ENSG00000139974|SLC38A6	12.61	15.44	20.18	14.14	8.79	12.25	12.93	16.28	16.33	9.19	11.25	22.31	7.98	10.99	17.54	24.22	11.86	14.28	9.95	10.05	17.41	9.69	14.45	14.85	12.4	21.86	11.76	15.52	10.87	11.5	19.22	17.11	17.6	16.69	15.9	9.87
ENSG00000139977|NAA30	21.23	19.48	32.79	21.69	26.01	28.75	26.07	25.51	25.21	19.84	26.42	27.68	23.97	27.04	32.65	31.28	18.54	33.57	20.03	27.7	27.66	17.8	20.91	30.52	29.68	24.33	32.53	25.73	27.56	31.85	20.26	18.74	29.29	24.12	25.7	32.03
ENSG00000139985|ADAM21	0	0.48	0.87	0.36	1.17	0.89	0.86	0.22	0.91	0.27	0.2	0.23	0	0.2	0.45	1.02	0.56	1.25	0.09	0.52	0.65	0.38	0.17	0.33	0.53	0.87	0.73	0.3	0.29	0.27	0.66	0.8	1.14	0.94	0.3	0.99
ENSG00000139988|RDH12	0.42	0	0.34	0.14	0.6	0.52	0.15	1.41	1.87	0	0	0.36	1.58	0	0.14	0.43	0.11	0.19	0	0	0	0	0	0.17	0	0.57	0.28	0	1.37	1.26	0	2.48	0	0.16	0.16	0.14
ENSG00000139990|DCAF5	48.8	54.34	62.61	50.21	77.18	63.69	65.47	59.2	68.54	57.41	63.26	45.09	61.91	55.37	43.94	85.1	34.42	68.21	55.61	53.89	52.37	65.48	68.23	65.58	79.78	83.16	70.61	54.94	63.58	68.15	64.03	57.08	84.93	78.73	78.54	71.53
ENSG00000139998|RAB15	26.49	20.44	71.21	25.16	77.01	79.23	66.14	46.08	47.1	28.26	45.91	78.27	25.26	45.48	75.1	19.49	17.17	48.91	32.98	43.89	74.46	26.25	33.34	51.04	14.47	19.31	50.56	15.77	22.92	24.12	26.41	30.11	33.01	15.95	13.4	30.27
ENSG00000140006|WDR89	21.57	22.52	24.61	15.41	18.01	17.23	19.23	18.85	15.96	17.87	21.68	15.29	15.82	16.16	21.6	20.23	15.99	24.47	19.37	22.64	19.21	17.43	14.49	26.56	23.19	21.06	24.2	18.75	16.71	26.34	19.75	15.9	25.34	17.29	15.86	24.59
ENSG00000140009|ESR2	3.11	2.17	0.72	1.44	1.11	1.35	1.07	0.51	2.07	2.33	1.4	0.34	2.27	1.17	0.83	2.45	0.8	0.92	3.58	1.46	1.52	1.72	2.29	0.6	1.63	2.12	1.05	2.15	1	0.65	3.09	1.59	1.01	1.71	1.15	0.75
ENSG00000140015|KCNH5	0.44	0.05	1.33	0.28	2.25	1.27	0.51	0.71	0.78	0.17	0	0.77	0	0.11	0.96	0.02	0	0.35	0.1	0.02	1.31	0	0.25	0.35	0.16	0.02	1.07	0.06	0.21	0.27	0	0.11	0	0.1	0.02	0.42
ENSG00000140022|STON2	28.4	37.2	8.21	43.53	7.36	11.19	25.27	28.69	13.9	19.21	11.99	4.57	21.99	10.03	1.1	21.42	4.75	6.05	27.12	13.82	5.21	18.95	16.02	2.51	9.49	10.36	2.71	32.82	20.19	7.37	18.45	17.73	2.78	10.07	9.53	3.58
ENSG00000140025|EFCAB11	9.98	15.58	4.25	8.83	4.45	7.75	4.88	3.12	6.93	10.21	12.75	2.14	11.04	9.93	4.38	4.97	7.32	3.35	8.73	7.49	3.93	11.46	9.79	4.31	4.38	5.74	3.98	5.75	10.1	3.28	7.1	7.83	1.87	7.52	7.61	1.78
ENSG00000140030|GPR65	0	0.18	0.12	0.05	0.07	0	0	0.06	0	0.15	0	0.06	0.05	0	0.05	0	0.1	0.07	0.16	0.06	0	0.05	0	0.26	0	0.17	0.15	0	0.05	0.2	0.06	0	0.06	0.18	0	0
ENSG00000140043|PTGR2	12.85	14.68	9.77	12.26	9.52	11.57	9.44	11.74	8.5	6.66	7.95	9.42	8.6	8.5	14.78	11.88	7.96	14.16	8.73	9.95	10.29	17.29	10.57	15.13	8.8	12.8	10.77	10.94	10.12	10.36	12.66	9.67	10.91	7.8	5.94	9.59
ENSG00000140044|JDP2	1.84	8.13	3.97	5.63	1.98	6.74	3.15	1.66	1.72	3.25	3.24	1.39	3.75	6.55	2.48	25.23	35.77	10.54	5.08	4.86	5.76	10.22	7.87	4.13	23.27	29.48	14.06	8.34	8.36	3.08	7.7	5.58	2.9	20.23	22.66	16.3
ENSG00000140057|AK7	10.2	10.48	5.37	9.28	1.49	3.83	2.92	5.98	7.38	5.74	2.93	3.41	8.54	2.52	4.65	4.46	2.33	1.72	10.18	5.6	4.42	3.72	1.92	4.27	4.14	1.71	3.41	1.88	2.04	3.11	2.5	1.27	2.95	3.34	1.51	3.46
ENSG00000140067|FAM181A	20.65	23	0.34	22.84	0.23	0.47	2.98	9.82	11.38	2.04	1.71	0.2	5.34	2.22	0	2.92	3.34	0	8.84	4.53	0	4.41	5.15	0	2.95	5.12	0.25	8.78	12.43	0.54	6.43	13.75	0.64	2.66	3.61	0.51
ENSG00000140090|SLC24A4	0.4	0.69	2.39	0.67	0.94	1.04	1.02	0.48	1.05	0.18	1.09	0.54	0.28	1.27	0.48	0.37	0.33	0.86	0.12	0.67	0.37	0.36	0.68	0.65	0.32	0.29	0.89	0.27	0.42	1.1	0.24	0.51	1.25	0.44	0.19	1.83
ENSG00000140092|FBLN5	0.3	1.17	0.13	1.68	0.2	0	0.29	1.37	0.26	1.34	0.12	0	0.58	1.15	0	0.53	3.22	0	0.14	0.5	0	6.44	5.87	0	1.37	1.36	0	1.18	1.64	1.18	3.83	1.08	0.13	1.44	1.15	0
ENSG00000140093|SERPINA10	0.13	0.24	0.27	0.23	0.26	0.21	0.24	0.22	0.05	0.13	0.1	0.06	0.1	0.1	0.17	0.26	0.21	0.19	0.24	0.14	0.19	0.29	0.22	0.23	0.15	0.06	0.17	0.08	0.2	0.23	0.16	0.05	0.09	0.14	0.25	0.18
ENSG00000140104|CLBA1	12.37	8.94	18.86	15.09	17.14	14.75	21.69	9.22	8.92	10.42	18.8	12.19	13.92	10.34	13.19	12.59	8.63	11.99	10.69	11.22	14.84	13.02	8.48	9.1	18.55	9.86	12.36	8.82	10.1	13.28	8.49	11.59	9.45	13.79	18.13	11.75
ENSG00000140105|WARS	91.27	54.4	110.96	66.77	105.82	78.99	91.88	101.55	60.18	61.44	80.82	90.16	55.85	70.52	98.78	164.55	70.57	91.39	61.58	96.62	123.57	54.85	50.31	68.98	237.86	285.67	87.69	60.62	62.75	83.32	73.72	57.67	53.74	280.18	349.31	90.08
ENSG00000140107|SLC25A47	0	0	0	0	0	0	0.18	0	0.39	0	0	0	0	0	0	0	0	0	0	0.17	0	0	0	0	0	0.18	0	0.16	0	0	0	0	0	0	0	0
ENSG00000140153|WDR20	27.31	17.43	29.84	24.56	32.46	35.51	33.04	31	27.34	21.6	35.24	32.63	26.48	26.48	31.05	42.95	23.09	51.85	25.33	30.27	34.62	38.63	39.16	51.1	38.66	32.97	50.75	38.35	43.48	71.21	39.37	35.66	71.87	45.71	37.95	64.54
ENSG00000140157|NIPA2	62.25	51.4	73.27	57.29	54.45	56.2	50.27	59.86	55.93	63.34	63.86	46.59	67.89	65.46	45.39	68.87	51.54	58.85	63.47	57.44	51.7	61.98	65.08	77.91	63.75	71.67	64.66	74.77	65.43	92.44	74.08	59.66	82.78	64.12	74.01	73.14
ENSG00000140199|SLC12A6	19.55	17.93	36.68	16.32	38.61	24.3	39.18	19.09	32.56	20.67	30.93	26.01	24.67	23.77	33.52	32.69	8.72	33.86	19.68	22.44	26.43	28.05	36.5	25.94	28.59	24.88	27.98	40.28	45.33	30.14	43.46	38.45	39.92	28.52	35.67	29.86
ENSG00000140254|DUOXA1	0	0	1.76	0	0.31	0	0	0.86	0	0.17	0	0.85	1.43	0	0.65	0.71	0.21	0.12	0.31	0.1	0.17	2.15	0.27	0	0.21	1.9	0.17	0.32	0.24	0	0	1.49	0.37	0.81	1.99	0.86
ENSG00000140259|MFAP1	59.63	55.04	44.75	56.63	40.94	36.34	46.75	56.25	45.92	57.69	46.89	43.58	49.22	45.97	36.21	46.59	55.01	46.06	63.21	46.77	39.55	51.71	44.13	44.79	40.89	46.87	46	56.76	51	56.05	58.99	50.13	41.78	38.35	39.44	44.01
ENSG00000140262|TCF12	128.55	123.17	57.65	113.91	74.52	69.95	81.33	127.25	119.85	107.43	103.78	60.13	102.65	100.39	61.89	157.74	54.88	101.34	102.5	103.63	61.95	122.03	138.21	114.65	143.99	113.79	83.16	227.66	226.68	117.67	248.12	255.54	118.92	163.63	152.67	106.34
ENSG00000140263|SORD	38.99	44.66	21.37	34.71	25	19.76	40.39	28.28	28.63	47.76	35.99	29.31	36.74	32.91	21.94	39.91	24.68	18.12	39.01	55.39	34.25	52.58	53.78	25.17	36.98	43.51	21.28	35.04	27.39	15.1	31.73	46.34	20.9	24.77	50.09	22.45
ENSG00000140264|SERF2	507.86	501.02	368.37	539.77	300.21	301.83	328.04	383.29	356.15	508.72	399.83	313.21	447.7	375.4	285.22	263.64	656.95	205.17	532.19	480.25	283.86	393.5	395.96	280.39	286.95	361.96	241.09	394.3	352.47	254.91	376.67	379.88	258.55	278.77	348.97	205.73
ENSG00000140265|ZSCAN29	40.07	31.22	31.28	27.18	35.49	31.22	38.75	25.91	37.88	33.65	31.96	21.65	32.11	32.47	21.05	44.95	17.12	32.91	30.97	34.59	28.77	37.16	36.91	33.06	45.91	39.13	36.12	45.66	35.33	41.24	46.05	38.84	39.29	47.94	41.52	32.37
ENSG00000140274|DUOXA2	0	0.13	0	0	0	0	0.2	0	0	0	0	0	0	0	0	0	0.23	0	0	0	0	0	0	0	0	0	0.15	0	0	0	0	0	0	0	0	0
ENSG00000140279|DUOX2	0.08	0.18	0.33	0.04	0.2	0.26	2.61	0.3	0.04	0.07	0.04	0.21	0.09	0	0.14	0.04	0.08	0.43	0.04	0.08	0.11	0.22	0.2	0.21	0.1	0.04	0.49	0.04	0.21	0.07	0.12	0.08	0.12	2.36	0	0.14
ENSG00000140280|LYSMD2	3.6	0.84	7.39	2.88	7.9	9.74	4.54	4.22	2.6	5.89	6.31	13.2	3.94	6.45	14.39	5.55	3.83	12.04	2.98	6.42	13.13	5.86	5.09	11.52	3.36	3.5	12.88	3.34	6.94	9.04	6.07	4.15	11.1	2.8	4.42	13.37
ENSG00000140284|SLC27A2	1.22	0.55	2.53	5.18	4.49	2.65	2.57	1.78	0.91	0.24	0	0.41	0	0	1.33	0	0	0.17	0.13	0.14	0.51	0	0	0.97	0	0	0.37	0.27	0.22	0.23	0	0	0.51	0.14	0.14	0.37
ENSG00000140285|FGF7	1.77	1.64	4.1	1.56	5.64	3.25	2.6	3.23	3.72	2.07	2.02	2.54	1.76	4.66	3.33	2.02	1.79	3.06	1.71	1.48	2.04	1.99	2.33	2.98	2.17	2.44	2.11	1.27	2.02	4.18	1.12	1.75	2.64	1.8	0.98	2.5
ENSG00000140287|HDC	0.12	0.27	0	1.44	0	0.38	0.92	0.91	0.14	0	0	0	0	0	0	0	0.19	0	0.19	0.7	0	0.65	1.71	0	0	0	0	1.25	1.63	0	0.28	0.77	0	0	1.08	0
ENSG00000140297|GCNT3	0.45	0.64	0.44	0.92	0.14	0.43	0.37	0.28	0.34	0.62	0.3	1.14	0.49	0.1	0.63	0.42	0.5	0.13	0.35	0.37	1.53	0.52	1.41	1.65	0.53	1.3	0.73	0.39	0.51	0.38	0.23	0.8	0.49	0.16	0.15	0.86
ENSG00000140299|BNIP2	53.55	49.54	62.14	49.03	98.88	94.08	90.15	86.67	54.15	55.57	71.76	75.62	59.76	72.29	71.13	84.93	38.29	140.02	49.78	91.38	75.13	61.66	70.66	101.2	88.02	61.55	118.15	54.15	76.52	119.93	64.79	81.95	121.49	82.24	85.39	132.17
ENSG00000140307|GTF2A2	325.71	339.06	394.36	362.11	285.4	343.16	313.67	405.77	301.08	287.32	421.75	296.05	281.79	390.22	392.31	285.04	319.69	293.85	310.66	312.41	316.31	305.71	338.39	390.75	308.95	303.79	350.95	378.31	326.03	346.34	286.97	307.91	333.01	297.16	355.56	340.08
ENSG00000140319|SRP14	495.61	427.91	455.43	429.35	504.38	414.03	481.53	591.69	395.23	526.85	492.82	419.83	556.88	474.17	412.38	309.82	499.21	365.21	460.25	464.04	415.42	446.74	438.89	490.09	383.51	390.74	364.93	543.44	540.92	488.84	484.89	465.37	528.04	367.54	423.99	371.73
ENSG00000140320|BAHD1	22.53	25.56	32.22	23.33	29.49	31.67	33.13	20.61	35.94	28.42	26.75	27.3	28.83	30.94	23.42	35.64	24.8	32.35	35.38	33.37	24.3	29.84	32.57	39.08	32.44	32.92	42.84	28.89	31.52	42.33	30.14	27.43	39.66	37.47	37.51	37
ENSG00000140323|DISP2	2.5	1.83	46.38	1.4	39.58	31.79	42.64	21.54	26.75	2.45	25.17	44.52	8.57	43.11	69.04	4.6	5.13	52.48	3.32	35.75	64.27	6.04	7.42	25.25	6	2.48	18.8	6.2	7.99	22.72	7.61	6.45	43.28	3.68	9.96	27.55
ENSG00000140326|CDAN1	14.82	18.57	10.39	17.22	11.01	15.57	11.74	6.57	14.17	14.08	12.61	33.65	16.48	13.05	13.81	24.9	13.32	19.56	18.48	15.1	16.95	17.73	16.07	18.2	16.19	16.68	23.26	18.27	16.72	22.29	22.57	19.04	24.1	28.74	23.58	19.69
ENSG00000140332|TLE3	37.88	33.81	28.32	46.66	44.98	31.38	40.33	24.74	46.44	30.84	53.48	45.81	39.25	65.36	51.4	70.59	40.1	70.63	47.44	54.99	30.75	63.05	59.4	79.5	65.88	42.9	70.17	91.05	65.71	72.18	82.4	59.75	62.44	86.11	51.22	72.59
ENSG00000140350|ANP32A	673.11	626.33	485.36	637.38	316.35	357.12	444.25	600	513.66	641.89	767.59	576.6	587.39	732.72	520.32	407.77	507.72	449.68	717.52	841.64	589.8	519.07	513.29	568.84	441.87	366.38	443.86	487.77	441.06	478.4	569.56	549	562.07	368.4	343.12	466.66
ENSG00000140365|COMMD4	131.72	83.07	66.57	135.46	56.54	71.43	93.35	82.87	86.04	142.37	83.89	53.2	118.94	69.42	43.03	62.93	161.35	48.91	127.41	81.76	58.31	124.49	107.4	55.96	94.89	77.97	54.65	105.91	103	70.91	91.01	113.77	58.16	72.19	82.41	50.17
ENSG00000140367|UBE2Q2	40.51	33.28	50.85	30.2	51.38	48.94	42.7	31	40.66	42.07	38.97	41.96	43.21	43	46.74	53.05	34.17	50.91	39.46	45.68	37.64	46.07	51.24	48.07	44.43	40.03	55.72	57.79	61.78	46.05	56.42	53.12	52.58	50.7	56.9	51.91
ENSG00000140368|PSTPIP1	0.59	0.79	0.19	1.53	0	1.67	1.07	2.32	2.44	0.29	1.16	0	0.18	0	0.16	0	0	0	1.26	1.14	0	0	0.16	0	0	0	0	0	0.17	0	0	0	0	0	0.23	0.29
ENSG00000140374|ETFA	119.1	110.23	115.55	114.77	84.19	108.62	97.84	115.03	105.25	117.51	122.13	91.98	112.81	114.9	77.98	92.94	102.17	58.67	117.62	115.89	89.89	114.68	107.14	97	96.18	110.6	68.32	88.04	101.04	84.85	90.14	93.38	78.96	77.65	80.48	60.17
ENSG00000140379|BCL2A1	0	0	0	0	0	0	0	0	0	0	0	0.38	0	0	0.43	0	0	0	0.46	0	0.44	0	0	0	0	0	0	0	0	0	0	0	0	0	0	0
ENSG00000140382|HMG20A	46.29	54.9	81.06	47.24	89.26	67.54	80.62	76.99	63.27	41.39	56.67	67.42	47.11	69.5	69.84	48.15	34.63	67.81	42.82	61.36	62.34	43.03	47.04	64.54	42.38	44.91	63.22	46.59	50.34	78.67	50.89	50.04	92.9	55.62	44.35	57.69
ENSG00000140386|SCAPER	27.81	30.58	48.83	22.48	49.49	59.17	65.73	54.57	46.21	21.97	43.11	46.81	21.84	30.4	48.97	43.15	33.89	49.36	21.78	37.66	45.76	36.09	37.04	40.89	36.43	31.4	62.39	27.79	30.97	39.31	31.62	30.67	54.69	40.82	33.99	53.7
ENSG00000140391|TSPAN3	348.89	298.33	330.94	417.9	329.37	331.43	381.3	402.54	299.68	392.87	380.73	383.57	400.03	385.43	334.2	304.08	362.9	239.55	369.37	368.59	349.52	352.03	341.33	276.2	288.58	368.68	270.88	417.05	458.78	313.71	338.95	408.03	270.28	301.18	340.23	253.71
ENSG00000140395|WDR61	88.09	61.16	97.69	81.34	114.62	93.74	84.05	87.71	56.71	79.42	80.78	95.84	74.57	84.8	93.06	79.12	91.66	93.82	70.38	91.97	108.19	72.31	94.54	89.16	56.58	72.85	95.48	93.46	99.32	102.03	89.17	89.59	88.75	78.27	71.52	94.84
ENSG00000140396|NCOA2	32.54	23.35	63.25	28.45	70.84	57.77	49.5	42.38	38.23	24.68	37.22	52.87	27.65	29.05	42.13	33.27	12.96	43.78	26.2	32.5	53.08	25.83	29.97	34.63	24.57	25.09	39.66	22.09	26.5	36.81	24.29	29.56	36.77	26.13	21.38	32.07
ENSG00000140398|NEIL1	25.37	27.23	51.26	36.05	67.7	56.87	43.98	29.84	54.69	39.91	48.86	72.54	34.84	42.98	64.28	68.21	61.04	80.73	54.64	48.25	59.57	41.5	73.27	112.73	58.34	40.89	86.43	34.99	36.86	90.69	62.37	55.31	121.36	44.62	45.64	78.06
ENSG00000140400|MAN2C1	137.83	145.38	110.5	116.98	113.73	135.02	107.7	78.28	135.51	135.52	101.07	104.36	143.46	89.59	114.44	279.73	191.38	174.82	149.17	142.22	100.68	224.8	196.7	165.99	274.79	278.99	199.09	199.56	176.9	164.82	249.02	237.07	190.35	272.23	295.4	235.5
ENSG00000140403|DNAJA4	4.83	1.51	13.26	0.82	7.19	1.64	5.32	2.35	2.84	1.9	1.84	4.3	4.93	6.67	12.99	6.84	4.84	12.37	1.85	2.06	2.53	1.92	1.16	5.13	1.5	0.83	2.61	1.66	2.31	3.7	2.36	2.82	11.24	1.96	2.48	5.29
ENSG00000140406|TLNRD1	5.75	4.92	12.02	4.19	10.61	13.31	9.7	6.14	5.44	6.81	13.45	10.73	7.92	10.01	10.13	6.04	4.76	11.98	5.46	8.96	8.33	6.04	6.35	10.14	8.12	6.83	11.78	7.12	7.92	9.92	6.02	5.76	9.89	8.94	6.38	12.99
ENSG00000140416|TPM1	112.24	106.87	138.73	116.98	147.21	110.09	137.79	144.69	149.14	89.65	86.31	94.17	90.85	87.73	91.96	82.7	59.57	135.34	98.06	100.98	90.52	81.77	76.37	121.92	76.74	68.48	133.81	58.99	76.56	111.19	72.84	72.78	136.35	94.44	53.95	141.1
ENSG00000140443|IGF1R	38.77	35.9	41.73	40.51	64.23	47.09	72.57	37.48	53.04	31.18	41.2	37.32	32.74	39.19	38.03	27.8	13.11	35.39	36.64	43.35	38.95	23.47	29.73	35.34	27.83	22.2	37.54	35.46	34.21	30.2	35.31	33.13	33.37	30.66	22.32	35.33
ENSG00000140450|ARRDC4	24.33	16.83	38.09	24.68	66.64	41.03	47.06	27.21	44.43	21.21	21.47	27.82	25.75	28.32	39.99	26.85	25.06	13.51	20.08	23.2	37.06	57.02	62.31	41.73	27.06	30.93	10.1	46.22	81.73	51.77	38.85	62.86	31.01	22.17	25.15	12.6
ENSG00000140451|PIF1	20.84	29.65	1.32	23.71	0.72	0.91	5.47	5.74	14.75	23.41	8.57	0.98	19.63	10.12	1.05	13.81	16.17	0.29	20.2	14.89	0.82	28.44	31.07	0.81	8.7	20.89	0.4	23.65	18.84	1.06	25.34	45.25	1.64	7	10.93	0.43
ENSG00000140455|USP3	87.59	87.95	75.36	80.07	91.95	102.61	79.46	119.18	94.21	83.28	100.64	74.43	103.15	102.33	79.32	155.29	73.86	107.14	96.8	90.11	72.29	109.76	90.52	113.89	130.59	101.45	81.46	74.41	78.64	86.14	93.95	101.27	92.83	134.8	93.13	126.44
ENSG00000140459|CYP11A1	0.16	0.48	0	0	0	0	0	0.51	0	0	0	0	0	0	0	0	0	0	0	0	0	0	0	0	0	0	0	0	0.54	0.53	0	0	0	0	0	0
ENSG00000140463|BBS4	39.61	42.69	37.32	48.12	52.32	46.14	48.66	42.68	41.27	34.6	27.58	38.63	38.79	28.98	31.9	42.21	14.2	24.76	31.31	43.07	33.48	42.38	42.95	30.72	38.86	37.28	40.28	43.93	33.97	39.61	44.48	61.51	27.48	30.99	38	23.24
ENSG00000140464|PML	13.17	19.43	17.09	13.14	15.8	14.83	17.08	11.69	15.31	16.13	17.42	13.33	17.18	18.88	11.89	23.34	14.87	13.96	20.19	13.95	14.78	18.08	19.01	15.72	16.07	23.01	12.39	17.64	16.96	17.57	18.7	18.52	18.77	16.04	19.72	13.03
ENSG00000140465|CYP1A1	0	0	2.43	0.3	3.79	2.51	1.77	1.48	1.14	0.12	1.6	1.02	0.38	1.35	1.24	0	0.13	1.99	0.43	0.47	2.84	0.89	0.83	3.45	0.29	0.49	1.55	0.11	0	0.93	0.29	0	0.64	0.14	0.19	0.71
ENSG00000140470|ADAMTS17	0.64	1.63	0.87	6.46	0.4	0.42	0.89	1.24	0.7	0.62	0.33	0.19	0.08	0.12	0.04	1.03	0.12	0	0.41	0.17	0.16	0.17	0.12	0.04	0.18	0.31	0.22	1.08	0.78	0.27	0.43	0.53	0.04	0.45	0.31	0.16
ENSG00000140471|LINS1	16.96	20.94	37.29	17.31	23.33	32.72	20.24	28.98	16.32	16.33	22.28	28.95	16.55	19.34	21.36	24.88	10.04	38.13	23.44	22.92	23.54	18.59	19.38	25.45	21.92	23.26	32.92	24.33	31.57	36.79	28.58	25.77	28.29	28.63	19.47	30.71
ENSG00000140474|ULK3	34.79	29.62	72.61	40.57	58.82	61.09	42.7	39.53	53.98	39.89	57.57	110.39	38.4	56.81	106.13	49.28	39.61	104.92	42	60.98	94.82	47.01	46.17	106.02	55.18	48.91	98.91	44.92	55.31	101.69	49.31	51.68	100.15	52.28	49.3	105.21
ENSG00000140478|GOLGA6D	0.37	0.84	0	0.48	1.33	0.42	0.8	0.21	0.59	0.29	0.12	0	0.22	0.41	0	0	0	0.69	0.26	0.26	0.11	0.43	0.4	0	1.13	0.72	1.4	0.63	0	0.84	0.25	0.13	0.76	0.94	0.26	0.64
ENSG00000140479|PCSK6	3.92	6.31	5.93	6.83	7.32	5.86	6.8	3.5	3.9	4.64	1.85	2.24	5.33	2.55	2.7	4.02	1.93	4.44	5.89	3.27	1.98	7.5	2.42	3.49	5.54	2.64	6.52	3.89	3.37	4.59	4.94	4.65	3.54	3.62	3.25	3.08
ENSG00000140481|CCDC33	2.08	2.07	0.29	5.39	0.62	1.16	0.13	0.8	0.37	1.35	0.85	0.24	0	0	0.13	0.13	0.48	0	1.37	0	0	0.22	0.17	0	0.45	0	0.12	0	0.27	0.37	0	0	0	0.14	0.91	0
ENSG00000140488|CELF6	5.77	4.42	53.3	3.36	55.99	49.54	39.3	20.16	29.09	5.02	21.59	67.3	5.06	21.38	62.08	4.78	4.01	21.95	6.1	22.66	53.58	4.74	6.05	26.59	7.83	5.55	22.49	4.7	4.89	16.99	3.34	4.11	17.62	6.99	6.25	18.55
ENSG00000140497|SCAMP2	23.23	18.75	12.26	28.09	18.7	11.95	24.31	30.08	37.83	22.36	28.2	18.13	21.8	22.91	19.17	43.97	24.12	18.44	29.76	25.58	21.28	32.61	27.42	17.47	38.44	35.16	15.05	39.72	27.43	22.27	33.01	45.99	15.61	37.9	31.62	13.59
ENSG00000140505|CYP1A2	0.27	0.31	0.1	0.09	0	0.22	0.27	0.11	0.16	0.17	0.1	0.11	0.19	0.2	0.27	0.09	0.55	0.36	0.28	0.21	0.18	0.19	0.24	0.41	0.11	0.26	0.44	0.28	0	0.44	0.02	0.1	0	0	0.3	0.09
ENSG00000140506|LMAN1L	0.08	0.08	0	0	0.12	0.28	0.18	0.11	0	0	0	0.57	0	0.19	0.09	0.73	0	0.31	0	0	0	0	0.38	0.28	0	0.09	0	0	0.41	0.4	0	0	0	0.1	0	0.09
ENSG00000140511|HAPLN3	2.35	3.32	0.46	1.47	2.73	0.47	1.56	0.79	3.2	0.38	0.97	0.57	0.72	0.68	0	2.17	2.49	0.18	1.4	1.03	0	5.01	2.25	1.55	3.27	2.43	0.08	6.64	5.12	1.43	4.15	5.92	0.48	3.8	2.83	0.38
ENSG00000140519|RHCG	0.55	0.29	0.37	1.52	1.13	0.25	0	0	0.35	0	0.3	0	1.42	0	0	1.94	0	0	0.3	0	0	0	0.97	0	1.24	1.29	0.15	0.3	0.4	1.07	1.52	0.14	0.35	0.44	0.9	0.2
ENSG00000140521|POLG	46.24	44.25	41.98	42.8	46.18	40.92	39.94	32.39	36.04	52.67	51.22	56.32	55.88	44.77	45.53	53.21	66.17	65.11	56.36	54.01	45.52	49.5	55.87	56.43	54.54	53.02	67.04	54.76	60.15	55.29	59.33	59.51	66.29	63.51	45.35	54.75
ENSG00000140522|RLBP1	0.69	0	0	0	0	0	0.3	0	0.88	0	0	0	0.46	0	0.14	0.15	0.11	0.2	0	1.07	0	0.57	1.38	0.17	0.94	0.76	0	24.87	5.36	0	1.25	0.94	0	0	0.16	0
ENSG00000140525|FANCI	96.38	98.61	9.47	121.01	12.84	7.47	14.05	72.36	54.47	66.81	35.14	9.18	65.88	52.38	7.64	48.47	111.52	15.57	71.8	43.17	54.08	96.33	97.12	14.12	60.69	61.76	19.63	115.6	130.38	9.83	100.68	118.69	23.68	38.49	37.04	19.89
ENSG00000140526|ABHD2	17.95	16.96	42.92	28.92	33.95	34.27	36.97	38.6	25.81	21.06	30.84	44.12	23.38	32.09	45.62	31.16	9.28	39.43	20.93	31.27	49.34	24.39	31.64	32.8	22.79	23.83	32.67	35.11	44.47	45.34	35.3	41.68	40.4	28.57	23.86	34.5
ENSG00000140527|WDR93	0.89	0.21	0.17	0.69	0.39	0.68	1.37	0.63	0.96	0.21	1.37	0.31	0.26	0.27	0	0.25	0	0.57	0.68	0.48	0.82	0.9	0.13	0.26	0	0.15	0.14	0.62	0.31	0	0	0.15	0.69	0.16	0.3	0.11
ENSG00000140534|TICRR	17.89	29.23	2.48	25.33	2.39	1.78	3.55	5.21	11.77	16.98	8.5	1.9	14.43	8.07	2.96	12.85	6.87	4.07	20.04	11.39	2.53	19.57	17.86	3.15	9.58	11.95	3.54	16.96	12.42	4.84	17.73	16.29	3.96	6.32	9.72	3.6
ENSG00000140538|NTRK3	39.14	51.33	36.88	44.41	20.74	36.51	18.97	27.62	31.79	52.84	36.77	24.23	47.99	39.96	25.03	41.95	16.78	50.31	64.66	48.88	31.56	42.46	34.35	29.13	29.82	33.43	48.91	12.19	22.65	24.15	16.38	24.68	28.64	24.6	14.31	39.55
ENSG00000140543|DET1	14.5	12.32	12.46	12.05	17.66	11.28	15.05	12.26	13.96	13.05	8.79	8.09	12.48	9.75	6.66	12.93	8.55	10.32	12.83	11.7	9.29	11.82	9.97	12.47	12.28	11.02	10.66	10.71	11.88	10.77	11.23	11.2	13.04	14.59	9.8	13.19
ENSG00000140545|MFGE8	66.57	68.54	6.27	84.46	54.4	27.89	98.74	43.63	40.34	81.06	19.72	1.91	81.95	34.72	3.08	97.52	77.48	11.48	76.37	40.35	1.47	170.29	175.09	16.8	105.32	117.53	13.71	174.99	166.2	33.07	215.87	199.71	31.67	95.35	108.77	23.04
ENSG00000140548|ZNF710	15.92	18.19	20.31	21.31	23.66	19.03	19.69	14.31	19.54	14.38	24.46	17.78	14.52	15.45	23.31	18.25	7.57	25.77	18.18	22.07	20.95	15.1	15.72	11.57	17.99	15.49	20.82	14.79	21.55	16.29	14.99	20.07	18.36	18.62	13.24	15.01
ENSG00000140553|UNC45A	49.82	61.77	50.1	47.68	64.45	63.52	55.53	60.18	59.34	58.23	56.09	70.7	60.16	60.77	60.33	60.45	68.28	73.45	52.29	69.54	64.34	61.91	63.48	60.93	74.56	64.46	68.02	55.05	61.52	75.78	58.38	49.85	85.55	65.72	69.35	66.73
ENSG00000140557|ST8SIA2	46.88	39.54	87.82	39.88	103.26	80.12	101.9	78.46	75.79	62.07	70.27	67.59	65.97	72.72	70.97	72.48	21.65	84.01	68.89	69.27	71.11	55.82	61.74	78.56	81.85	54.68	72.43	48.68	57.49	86.44	57.39	45.19	97.04	85.83	57.7	80.44
ENSG00000140563|MCTP2	0	0.03	1.15	0.13	0.48	0.54	0.72	0.86	0.06	0.06	0.03	0.04	0	0	0.03	0	0	0.04	0	0	0.06	0	0	0.07	0	0.24	0	0.44	0.49	0.41	0.42	2.79	0	0.15	0.11	0.03
ENSG00000140564|FURIN	8.95	13.73	11.22	14.33	10.99	15.36	17.98	8.92	15.67	16.75	17.58	22.48	14.63	18.17	22.12	22.96	8.75	19.3	103.56	40.27	17.32	18.33	17.91	26.24	22.6	18.8	22.59	67.77	18.59	30.89	18.27	18.68	22.1	24.57	22.75	25.6
ENSG00000140575|IQGAP1	35.96	39.48	41.02	42.67	31.85	33.24	41.57	30.58	33.97	48.1	53.28	40.46	57.25	34.89	43.69	71.85	39.68	52.35	56.25	41.24	44.89	64.07	50.81	61.76	48.52	49.19	52.29	47.22	45.95	50.73	52.43	67.93	62.91	60.18	57.45	48.53
ENSG00000140577|CRTC3	24.7	22.84	26.19	25.4	25.15	20.67	26.38	21.23	23.98	31.43	29	24.33	35.56	25.04	20.51	45.66	13.23	37.82	34.33	32.22	20.14	37.81	36.84	28.87	42.29	37.59	27.94	44.34	35.19	36.34	31.98	32.21	34.07	43.06	37.41	29.82
ENSG00000140598|EFL1	27.1	25.44	16.98	28.55	21.99	19.08	13.99	20.01	25.96	25.18	21.57	31.09	22.2	19.62	27.47	25.54	27.11	20.84	27.38	30.07	25.84	25.33	21.23	19.76	21.75	27.26	20.03	24.46	18.1	20.51	22.5	27.32	17.11	26.28	21.27	16.16
ENSG00000140600|SH3GL3	4.8	8.84	55.37	9.23	84.62	64.51	59.73	36.42	38.31	7.65	28.85	43.87	7.23	30.31	51.38	4.83	8.22	50.97	5.23	25.59	36.26	5.65	9.24	44.17	6.88	3.94	55.93	4.67	8.26	46.95	5.21	6.37	45.83	3.88	3.57	45.29
ENSG00000140612|SEC11A	172.34	176.02	117.32	180.89	109.03	129.81	98.07	144.58	130.37	177.67	128.23	110.51	152.05	129.14	101.28	133.17	162.09	106.26	147.29	115.63	103.96	160.52	166.71	127.95	147	152.24	113.99	177.1	168.41	124.08	151.37	147.82	113.32	146.42	181.69	107.73
ENSG00000140623|SEPT12	0.52	0.23	2.92	0	1.6	1.4	3.82	1.28	4.05	0	0	2.83	0	1.15	1.07	1.2	1.73	0.94	0	0.59	2.21	1.2	0	0	0	0.27	2.76	0	1.23	1.41	0	1.01	3.05	0	0	0
ENSG00000140632|GLYR1	99	66.92	146.56	95.72	131.74	97.32	93.27	87.65	100.69	100.99	92.72	97.68	94.1	93.63	109.92	97.82	22.44	110.11	105.95	116.05	101.5	93.51	105.06	60.77	110.93	98.34	76.97	104.23	106.78	102.7	110.68	111.47	80.36	80.73	115.23	91.03
ENSG00000140650|PMM2	20.41	27.34	14.52	20.24	20.71	14.87	18.35	17.93	18.21	18.9	17.66	15.46	17.05	23.56	19.87	31.94	15.38	42.03	15.64	19.37	15.09	23.36	23.16	20.39	44.95	39.91	29.84	20.13	19.13	28.85	17.37	20.07	30.69	51.54	31.31	39.16
ENSG00000140675|SLC5A2	0	1.77	0.6	0	1.87	3.86	0.37	0.2	0.45	0	0.86	0.61	1.34	0	0.32	0.67	0.9	0.45	0	0.19	0	0.35	0.56	1.61	1.58	0.77	0.79	1.2	0.34	1.14	1.23	2.3	3.52	0.64	0.71	2.65
ENSG00000140678|ITGAX	0	0.05	0	0	0	0	0	0	0	0	0.06	0	0	0	0	0	0	0	0	0	0.05	0	0	0	0.06	0.06	0	0.06	0.06	0.05	0.1	0	0	0	0.06	0.05
ENSG00000140682|TGFB1I1	7.49	6.07	1.38	12.03	2.93	5.74	2.36	7.06	4.04	14.33	9.24	6.15	27.41	15.02	3.7	28.35	24.8	9.05	18.22	17.77	3.89	32.41	27.57	9.92	39.72	50.33	12.21	44.28	31.75	18.7	36.3	42.92	19.4	40.92	37.43	15.56
ENSG00000140688|C16orf58	48.24	47.83	77.07	60.04	81.54	68.02	64.64	47.84	52.09	54.59	49.01	54.06	59.2	48.56	50.22	72.14	40.79	87.57	53.49	52.6	59.49	64.55	51.41	70.43	93.35	89.75	76.77	61.37	65.68	91.45	60.36	54.45	79.46	97.99	99.87	86.25
ENSG00000140691|ARMC5	10.15	10.71	11.84	8.9	13.84	18.7	12.88	6.91	14.54	12.35	12.59	9.36	13.07	11.64	12.14	16.03	22.58	18.4	11.61	10.01	8.38	10.58	14.81	20.16	15.75	16.64	15.21	13.08	14.54	16.72	14.19	16	17.51	18.67	17.63	17.92
ENSG00000140694|PARN	16.34	20.35	19.24	15.29	23.41	19.99	20.44	20.44	16.72	21.26	20.83	23.7	27.53	18.75	22.71	26.16	21.13	18.63	22.25	25.08	18.05	20.01	16.58	20.16	23.96	24.3	21.67	23.23	22.89	22.57	19.94	21.43	20.59	21.31	25.43	23.09
ENSG00000140718|FTO	85.04	72.88	232.21	86.7	206.35	196.96	177.9	165.63	132.47	81.02	140.54	174.67	89.16	129.7	158.08	96.05	33.8	133.4	84.28	133.57	202.01	81.25	86.24	120.24	101.06	88.4	120.48	93.79	121.39	133.57	101.96	104.82	164.56	86.34	89.9	126.12
ENSG00000140740|UQCRC2	236.68	215.13	381.59	201.56	336.95	274.7	326.29	270.52	247.18	221.82	267.94	257.29	270.81	206.07	245.09	219.84	205.33	248.64	219.9	278.91	296.69	260.73	271.54	259.5	307.78	227.35	270.89	330.41	261.21	295.9	269.55	216.91	211.21	228.42	249.07	266.67
ENSG00000140743|CDR2	12.59	16.5	21.12	14.78	29.99	22.39	20.23	18.62	22.56	17.97	22.61	27.89	15.04	16.05	27.11	35.4	21.25	20.09	17.25	18.25	35.03	28.34	24.87	23.45	29.98	25.83	21.52	21.06	19.31	25.06	22.08	11.97	20.94	34.5	31.48	18.91
ENSG00000140749|IGSF6	4.92	1.13	2.59	2.23	2.03	2.85	2.14	1.96	1.31	2.06	2.95	3.65	1.33	1.5	2.19	3.25	1.74	4.47	0.98	3.24	2.74	1.96	3.43	3.27	3.5	2.7	3.12	1.73	3.52	3.02	3.32	3.03	2.78	2	2.9	3.28
ENSG00000140750|ARHGAP17	53.06	58	46.78	55.77	41.06	51.51	39.61	41.31	61.91	38.03	44.84	35.41	40.65	51.51	32.22	58.12	43.01	52.27	56.86	41.24	47.53	66.82	63.69	48.16	71.52	51.24	43.99	62.08	63.78	61.58	55.79	56.53	63.89	56.67	61.59	52.2
ENSG00000140795|MYLK3	1.04	0.91	1.1	0.4	0.95	0.96	0.45	0.47	0.88	1.35	0.14	0.3	0.84	0.27	1.19	0.97	0.6	0.59	0.53	0.47	0.73	2.12	2.11	0.65	1.36	1.23	1.41	1.01	0.85	1.25	1.1	0.98	1.17	0.9	1.25	1.86
ENSG00000140798|ABCC12	0	0	0	0	0	0.05	0	0	0	0	0	0	0	0	0	0	0.03	0	0	0	0	0.06	0.22	0.13	0.05	0	0.06	0	0.08	0	0	0	0.3	0	0	0
ENSG00000140807|NKD1	5.76	2.67	1.09	3.49	1.96	2.85	3.27	1.97	1.49	3.55	0.95	0.61	1.11	0.74	0.47	0.72	1.11	0.47	1.73	1.17	1.15	3.82	1.04	0.46	0.51	0.64	0.38	15.33	12.06	0.61	13.67	13.13	0.39	1.38	1.39	0.3
ENSG00000140829|DHX38	78.85	68.78	82.43	74.55	55.89	75.95	56.53	63.63	91.52	69.18	71.82	64.2	72.79	68.07	65.78	111.46	74.62	126.26	75.91	61.74	71.38	101.12	108.62	103.59	103.55	109.81	98.98	97.78	104.29	104.14	122.27	95.22	107.45	127.71	104.91	103.56
ENSG00000140830|TXNL4B	15.68	16.82	16.73	11.61	18.61	16.52	13.37	15.63	18.76	14.31	16.24	26.39	18.33	18.97	20.52	21.16	11.17	25.09	17.24	15.5	16.86	17.65	20.22	21.74	20.28	15.54	20.18	21.13	20.13	21.98	19.67	14.42	31.57	20.24	17.9	26.35
ENSG00000140832|MARVELD3	1.38	0.64	0.97	0.52	0.41	0.8	1.05	0	0.68	0.53	0.67	0.49	0.29	0.3	0.56	0.97	0.83	0.92	0.72	0.52	0.42	0.97	1.14	0.38	0.98	1.1	0.47	0.24	0.42	1.29	0.4	0.39	1.18	0.59	0.35	0.98
ENSG00000140835|CHST4	0.2	0	0	0.57	0	0	0.22	0.14	0.25	0	0.25	0	0	0	0	0	0	0	0	0.24	0	0.24	0.19	0	0	0	0	0	0	0	0	0	0	0.13	0.23	0
ENSG00000140836|ZFHX3	10.73	8.33	31.96	9.25	72.07	62.62	28.6	10.82	36.45	4.11	3.5	8.75	3.27	3.35	7.24	4.34	2.42	4.1	7.3	4.81	5.64	10.19	5.81	3.44	3.74	3.9	4.05	4.96	5.76	5.29	7.22	6.61	3.5	3.69	2.29	2.99
ENSG00000140839|CLEC18B	1.48	2.1	2.49	0.33	0.98	0	0	1.06	4.58	4.18	4.37	3.8	0.59	0.56	2.98	0.81	4.45	1.53	0.32	0	3.63	1.96	2.4	0.29	0.78	2.29	2.1	3.09	3.44	1.35	1.23	2.4	0.82	0.53	0.36	1.04
ENSG00000140848|CPNE2	38.04	37.23	19.88	50.77	22.88	23.15	21.19	22.85	32.02	47.86	27.48	15.31	35.57	26.95	21.23	19.43	27.29	11.43	40.24	28.26	18.76	44.82	35.36	17.15	19.33	33.96	15.37	26.35	42.38	14.12	27.7	38.6	12.8	12.76	30.02	13.25
ENSG00000140853|NLRC5	0.07	0.89	0.37	0.14	0	0.08	0	0.17	3.45	4.68	1.57	2.72	4.15	2.04	1.58	9.38	7.73	3.4	0.19	1.18	0.82	11.55	11.18	4.25	19.43	13.08	1.67	8.48	13.63	0.6	10.11	11.32	1.31	12.92	18.18	1.7
ENSG00000140854|KATNB1	32.84	27.46	46.9	28.39	46.82	37.26	42.92	33.74	45.27	29.9	39.58	43.3	25.64	31.47	45.31	23.17	27.68	50.41	30.81	36.46	43.12	31.02	19.97	48.1	21.88	24.86	47.54	32.68	23.87	43.54	31.71	22.08	41.31	27.71	28.65	46.31
ENSG00000140859|KIFC3	9.84	6.71	41.16	3.84	29.92	32.14	26.97	19.46	24.29	8.76	23.65	61.19	10.68	27.36	64.62	9.18	9.87	31.37	6.44	24.07	54.96	6.21	10.25	23.99	8	6.47	27.09	11.15	11.48	19.77	7.25	11.58	16.52	9.58	6.97	16.45
ENSG00000140873|ADAMTS18	15.86	11.39	0.91	30.25	2.88	4.83	2.4	2.5	9.84	0.26	0.04	0.05	0.58	0	0	0	0	0.05	2.5	1.77	0.12	0.08	0	0	0.2	0	0	12.67	1.64	0.72	0.03	0	0	0.22	0	0
ENSG00000140876|NUDT7	6.22	8.63	5.4	12.14	5.4	5.94	5.67	6.34	7.4	7.5	5.44	1.34	6.81	4.49	2.24	16.7	10.08	1.53	5.98	2.82	2.22	20.51	10.59	4.66	11.24	7.43	3.44	6.5	4.88	2.68	6.51	8.64	3.39	2.3	6.44	7.3
ENSG00000140905|GCSH	114.16	80.78	65.46	100.83	55.31	49.35	53.91	80.6	50.31	88.06	68.97	58.29	94.4	70.32	50.48	66.03	110.39	41.81	106.94	82.19	65.46	77.64	74.37	52.99	73.04	87.09	59.56	63.69	111.12	47.85	60.1	89.12	36.6	74.38	88.03	47.24
ENSG00000140931|CMTM3	29.81	32.12	8.85	33.77	6.52	4.89	8.66	9.41	18.71	38.84	20.6	6.89	36.67	17.04	8.26	27.11	33.08	11.41	45.02	23.91	11.02	42.19	35.5	11	28.46	31.66	10.69	36.06	31.09	11.2	31.3	31.5	14.23	20.35	28.02	11.33
ENSG00000140932|CMTM2	2.77	0	3.45	0.6	1.29	0.36	1.18	0	0.33	1.44	0	1.48	1.38	0.65	0.29	1.65	0.73	1.5	0.31	1.03	0	0.31	0.54	0.36	2.42	0	0	0.32	0.62	0.59	0	0.64	0	0.34	0	0.88
ENSG00000140937|CDH11	13.02	15.95	26.42	9.99	52.72	33.68	55.26	45.63	25.63	2.89	18.74	7.09	6.43	20.12	4.5	21.3	10.12	77.81	3.61	11.62	11.76	11.18	28.41	79.22	11.49	8.09	59.06	56.35	28.94	131.77	18.66	15.35	156.48	14.98	10.99	82.4
ENSG00000140939|NOL3	13.06	36.64	21.24	19.24	41.08	32.82	29.62	18.28	29.63	13.41	6.13	8.69	15.95	9.92	15.42	26.34	29.37	37.36	8.71	9.5	6.13	33.94	34.21	33.31	46.9	38.38	30.01	11.19	14.51	21.92	20.81	18.23	50.45	28.68	24.66	31.3
ENSG00000140941|MAP1LC3B	80.94	87.9	138.65	76.38	163.21	168.47	176.64	151.12	133.71	88.58	134.4	156.79	107.16	146.4	148.7	171.55	120.4	129.84	88.7	121.37	155.72	121.86	122.1	147.68	225.78	249.62	123.25	106.49	112.25	134.23	89.6	101.26	108.89	244.27	351.33	115.45
ENSG00000140943|MBTPS1	67.55	64.48	71.9	65.64	92.4	89.6	89.98	70.13	72.57	60.47	64.7	60.59	69.68	67.62	63.92	104.67	71.93	132.52	86.21	60.4	58.16	115.56	117.98	127.5	111.57	97.2	111.34	88.72	106.14	142.36	102.43	91.56	165.16	132.45	97.74	137.79
ENSG00000140945|CDH13	0.34	0.02	38.64	4.27	21.83	23.42	20.75	16.64	5.32	1.84	5.74	75.82	0.3	5.42	58.21	0.38	0.09	4.81	0.67	7.59	81.06	0.03	0.57	4.83	1.26	0.24	2.77	1.07	5.14	20.73	0.32	0.85	5.92	2.28	0.5	2.04
ENSG00000140948|ZCCHC14	42.78	35.76	64	35.4	65.13	65.6	64.55	32.63	54.7	30.53	41.76	44.78	37.11	42.72	46.08	53.97	31.4	77.27	33.16	45.51	48.16	43.91	52.32	66.94	54.99	44.57	66.12	47.95	59.14	81.27	50.38	50.34	83.41	59.15	51.81	77.58
ENSG00000140950|TLDC1	15.41	15	19.36	12.47	21	16.46	21.58	13.01	17.05	11.97	15.04	14.85	11.39	18.82	20.11	22.02	7.71	12.42	11.85	14.09	18.8	15.57	12.61	11.86	14.17	12.96	13.88	10.06	12.73	12.38	11.77	11.21	15.24	12.62	9.06	12.66
ENSG00000140955|ADAD2	0	0	0.11	0	0	0	0	0	0	0	0	0	0	0	0	0	0	0	0	0	0	0	0	0	0.15	0	0	0	0	0	0	0	1.13	0	0	0
ENSG00000140961|OSGIN1	0.44	1.31	1.59	0.39	1.28	1.29	1.53	0.97	1.31	0.79	1.09	1.33	0.14	1.02	0.65	4.39	1.63	1.98	0.82	0.3	0.8	1.25	1.22	1.28	8.95	5.74	1.45	0.71	0.93	1.44	0.24	0.72	3.8	8.18	5.54	1.7
ENSG00000140968|IRF8	0	0	0	0.4	0	0	0	0	0	0	0	0	0	0	0	0	0	0	0.18	0	0	0	0	0	0	0	0	0	0	0	0	0	0	0	0	0
ENSG00000140983|RHOT2	120.9	139.5	111.66	109.54	132.1	125.28	108.35	82.32	119.54	119.76	114.85	102.68	130.63	81.23	111.71	113.7	142.32	125.08	150.15	112.87	95.05	113.08	124.8	135.57	151.64	140.63	160.63	122.89	121.12	144.43	154.97	159.62	169.83	154.3	131.86	156.87
ENSG00000140986|RPL3L	0.68	0.2	0.27	1.18	0.16	0.14	0	0.28	0	0	0.98	0.15	0.12	0	0	0	0	0.32	0	0	0	0	0	0	0.13	0.12	0	0.5	0.25	0.89	0	0	0.14	0.26	0.13	0.11
ENSG00000140987|ZSCAN32	17.4	19.98	22.03	18.03	23.41	18.62	16	23.44	24.67	20.99	25.35	21.43	23.82	22.61	19.46	26.61	22.59	25.87	19.22	20.72	21.22	18.88	18.42	23.2	25.01	25.56	22.22	25.57	21.91	28.76	21	20.54	22.87	23.41	22.1	23.48
ENSG00000140988|RPS2	1861.47	2199.23	1182.86	2076.13	693.4	968.18	1050.47	1133.35	1329.72	1842.22	1419.44	1386.06	1605.79	1406.92	1333.23	1175.53	2010.66	1058.54	1862.89	1497.14	1430.48	1296.74	1199.2	1002.46	1248.2	1412.48	1255.3	1346.74	1204.27	845.18	1052.44	1189.26	714.93	1360.82	1574.72	1050.21
ENSG00000140990|NDUFB10	150.11	117.84	189.13	125.74	156.03	189.3	180.99	194.91	193.24	179.51	182.98	156.61	170.98	188.81	124.85	115.07	189.2	114.66	157.51	198.51	168.02	138.98	135.07	176.91	95.04	103.9	117.24	122.88	120.35	109.38	118.39	121.01	107.88	119.72	110.39	107.04
ENSG00000140992|PDPK1	40.31	34.32	67.61	45.5	69.42	68.34	61.93	47.07	49.99	41.2	55.56	62.32	42.73	40.69	50.69	77.72	30.11	88.02	61.72	51.5	61.98	41.55	64.21	71.55	53.69	44.21	76.93	47.63	42.4	70.43	57.73	49.92	68.08	54.64	63.07	61.66
ENSG00000140993|TIGD7	14.65	16.25	19.94	17.37	20.39	20.59	16.53	14.35	14.91	18.55	12.82	17.96	20.54	15.29	22.28	27.07	17.52	22.48	16.31	21.49	20.56	22.12	20.52	16	21.8	25.44	19.49	27.89	24.98	28.16	26.49	23.86	21.97	19	21.85	25.1
ENSG00000140995|DEF8	44.31	43.91	82.96	50.93	67.63	89.98	86.28	69.11	66.71	52.49	82.12	87.35	57.58	71.46	101.87	64.24	48.47	73.64	50.66	87.36	89.26	73.57	73.97	79.17	90.92	75.96	85.36	68.98	61.77	85.66	59.24	75.36	85.97	74.85	78.74	75.38
ENSG00000141002|TCF25	130.4	146.32	148.75	134.16	174.3	173.09	166.03	124.77	167.76	128.84	138.8	134.63	138.91	155.94	124.69	205.88	190.77	172.49	132.04	182.98	138.1	186.18	145.68	167.54	186.69	173.47	152.3	151.33	176.47	153.87	211.7	162.15	182.9	232.94	174.88	149.37
ENSG00000141012|GALNS	27.3	15.37	21.63	25.58	17.67	17.52	30.69	23.65	23.68	20.21	19.87	33.47	17.47	26.69	30.78	18.8	16.87	26.36	18.87	29.8	24.04	23.2	21.58	19.46	21.63	21.16	18.22	21.82	15.31	13.24	19.22	24.03	14.23	26.51	24	20.62
ENSG00000141013|GAS8	1.87	4.18	18.33	1.78	17.51	27.61	12.73	7.5	12.85	5.41	5.53	22.92	2.68	9.2	20.75	15.69	2.18	19.64	2.91	3.4	12.89	9.09	4.61	21.27	7.42	6.69	12.6	3.28	6.58	15.62	4.05	4.34	23.55	5.58	4.86	14.21
ENSG00000141026|MED9	25.02	22.18	31.3	26.32	31	31.93	27.91	23.66	28.45	27.49	22.06	26.36	25.88	24.65	26.13	26.3	20.58	36.77	26.29	29.29	26.98	32.06	26.61	30.1	24.91	27.74	34.37	30.13	32.55	40.61	33.93	31.6	34.71	31.16	26.55	36.41
ENSG00000141027|NCOR1	99.16	123.61	116.65	93.55	113.14	95.99	97.13	85.13	106.41	105.96	87.36	92.87	93.51	101.93	88.86	108.83	111.31	104.98	98.49	78.15	107.28	89.83	88.7	112.22	102.75	108.34	105.33	101.22	90.02	133.77	94.6	130.43	115.15	104.84	99.65	126.62
ENSG00000141030|COPS3	125.05	117.25	145.68	114.06	152.39	149.24	145.8	159.95	132.95	116.17	139.37	123.86	125.72	134.13	135.31	106.24	144.14	148.34	123.26	149.17	148.76	127.72	106.33	142.46	102.21	94.6	166.5	106.63	122.75	132.63	111.9	109.12	108.04	101.2	99.91	152.24
ENSG00000141034|GID4	11.16	11.85	9.27	10.46	15.32	9.86	10.26	6.76	11.62	12.07	10.98	11.09	13.18	12.47	12.15	12.55	4.78	14.96	12.1	8.97	13.95	11.11	10.89	17.04	12.1	12.38	11.83	9.84	10.55	13.58	11.16	12.07	13.56	10.46	7.76	13.61
ENSG00000141040|ZNF287	13.72	18.34	21.14	20.85	16.95	17.5	20.69	24.53	14.95	10.76	12.6	20.72	13.85	13.24	20.69	12.05	4.85	16.07	14.21	13.18	22.29	16.31	16.89	11.84	17.91	16.34	15.84	13.59	18.58	23.48	16.28	16.03	21.95	19.48	12.97	18.58
ENSG00000141052|MYOCD	0.13	0.07	0	0.03	0	0	0	0.13	0	0	0	0	0	0	0	0.03	0	0	0	0	0	0	0	0	0.07	0	0	0.07	0.11	0	0	0	0	0	0.07	0
ENSG00000141068|KSR1	49.57	32.46	49.82	58.96	73.03	47.65	75.09	27.33	43.06	30.19	48.34	37.09	50.29	29.89	35.11	35.51	15.07	35.08	36.51	43.78	29.58	35.17	49.55	28.48	41.61	45.91	29.46	19.82	37.37	36.99	28.95	28.97	34.31	32.14	33.99	24.99
ENSG00000141076|UTP4	43.74	43.02	49.51	51.98	45.68	44.69	47.12	51.33	50.67	46.36	43.04	48.38	40.84	41.42	47.7	50.43	29.05	61.81	55.9	55.85	59.96	41.59	41.98	52.51	58.33	48.77	47.14	42.82	46.29	64.75	40.68	34.85	56.52	61.23	49.33	53.45
ENSG00000141084|RANBP10	14.34	15	17.75	16.28	18.03	16.61	19.52	15.03	18.15	13.68	16.42	17.23	15.02	14.23	15.92	23.55	11.58	21.75	18.35	15.53	14.83	18.99	17.49	19.22	20.78	17.74	22.82	18.31	19.8	16.04	17.19	17.83	19.49	19.04	15.11	18.8
ENSG00000141086|CTRL	1.83	2.27	4.74	1.29	3.3	4	7.7	1.94	3.71	3.78	8.7	8.52	1.87	2.81	2.14	2.72	3.91	2.92	1.96	3.38	0.67	1.87	1.62	4.14	7.87	6.35	4.34	1.75	5.55	7.71	2.23	2.58	3.63	3.68	4	3.7
ENSG00000141096|DPEP3	0	0	0	0	0	0	0	0	0	0	0	0	0	0	0	0	0	0	0	0	0	0.13	0	0	0	0	0	1.41	0	0	0	0	0	0	0	0
ENSG00000141098|GFOD2	31.62	27.65	73.83	30.44	79.26	79.69	73.46	52.02	58.96	38.19	61.63	72.95	40.74	56.21	73.66	35.56	28.57	68.03	32.1	54.01	68.22	34.1	40.29	73.73	40.61	32.02	66.77	32.95	36.27	62.27	34.83	32.9	61.63	41.75	26.27	58.94
ENSG00000141101|NOB1	31.5	43.63	28.93	38.36	25.04	23.84	23.82	26.55	32.39	29.68	21.9	33.78	23.05	18.01	18.67	40.31	30.57	47.52	33.7	28.8	23.19	25.47	26.18	23.3	39.55	38.07	28.02	29.96	33.46	44.29	21.56	24.84	32.81	36.76	33	31.7
ENSG00000141127|PRPSAP2	106.91	109.21	170.34	104.8	167.51	136.45	155.78	141.88	135.86	125.92	150.17	153.31	108.02	138.04	148.71	109.23	89.46	111.51	119.65	142.85	146.86	105.45	96.66	128.95	98.21	105.82	123.97	108.54	107.39	119.57	127.81	112.24	138.65	110.38	93.59	142.02
ENSG00000141161|UNC45B	0	0	0	0	0	0	0	0	0	0	0	0	0.04	0	0	0	0	0.13	0	0	0	0	0.04	0	0	0	0.16	0	0	0.09	0	0	0	0	0	0.12
ENSG00000141179|PCTP	8.09	9.33	5.9	8.12	5.05	7.38	6.68	8.06	4.84	6.28	6.27	4.8	8.37	5.88	2.5	7.96	6.37	5.56	7.49	4.51	3.89	6.4	6.91	7.75	3.93	6.65	4.42	6.44	8.11	5.44	3.28	6.11	5.13	4.83	4.78	4.68
ENSG00000141194|OR4D1	0	0	0	0	0.07	0	0.65	0	0.05	0	0.05	0	0	0	0	0	0.18	0.41	0	0	0	0	0.09	0	0	0.39	0	0	0.05	0	0	0	0.12	0.11	0	0
ENSG00000141198|TOM1L1	26.01	36.09	7.8	39.98	8.53	14.74	13.49	18.16	10.53	29.67	16.31	5.35	25.99	18.35	4.91	20.48	13.74	8.82	25.46	20.43	12.16	27.51	22.57	11.99	20.74	30.97	13.15	9.61	7.57	14.66	9.22	6.61	10.19	20.03	20.61	10.4
ENSG00000141200|KIF2B	0	0	0	0	0	0	0	0	0	0	0	0	0	0	0	0	0	0	0	0	0	0	0	0	0	0	0	0	0	0	0	0	0.13	0	0	0
ENSG00000141219|C17orf80	39.6	33.98	29.26	34.6	36.36	32.18	31.78	36.54	32.85	33.79	36.3	27.45	34.98	32.61	27.71	49.49	27.26	41.54	38.02	35.07	26.87	38.63	40.01	33.49	49.51	39.17	30.36	43.72	38.74	44.72	36.69	36.62	38.4	36.48	34.16	34.8
ENSG00000141232|TOB1	64.09	69.29	46.08	46.75	35.85	45.67	59.66	50.55	63.47	64.19	36.94	32.26	72.27	48.75	41.7	58.27	48.73	39.55	58.82	48.54	36.77	77.89	69.05	48.18	52.13	49.98	31.51	56.62	64.1	51.94	49.3	43.53	46.57	38.43	43.78	43.41
ENSG00000141252|VPS53	25.89	14.44	30.1	23.07	30.37	32.92	33.31	17.8	22.61	18.4	19.33	35.16	19.64	22.13	25.5	34.52	8.48	32.29	17.17	23.01	35.5	18.88	22.17	28.37	31.89	26.96	26.99	17.65	19.06	33.13	24.85	25.57	35.98	36.37	22.6	30.03
ENSG00000141255|SPATA22	0	0	0	0	0	0	0	0	0	0	0	0	0	0	0	0.86	0.37	0	0	0	0.24	0	0	0	0.52	0	0	0	0.25	0	0	0	0	0	0.47	0
ENSG00000141258|SGSM2	94.13	91.77	120.83	79.82	134.49	143.55	111.02	73.21	127.83	112.2	139.35	119.54	100.35	104.14	123.49	116.54	102.38	122.93	132.07	106.88	141.62	120.83	140	170.43	119.13	120.2	131.55	85.3	110.58	110	114.81	119.94	131.63	121.07	113.81	129.55
ENSG00000141279|NPEPPS	179.74	181.81	288.08	198.19	392.84	314.01	271.12	246.47	307.08	161.76	255.29	292.65	174.06	239.85	313.78	310.91	123.88	334.33	166.32	280.51	292.41	258.57	275.73	319.63	365.37	342.93	305.82	183.18	233.42	288.35	251.22	322.52	326.86	334.74	298.86	317.54
ENSG00000141293|SKAP1	0	0.43	0.19	0	2.51	0	1.93	0	0	0	0	0	0	0	0	0	0	0	0	0	0	0	0	0	0	0	0	0	0.19	0	0	0	0	0	0	0
ENSG00000141294|LRRC46	1.8	1.44	3.2	4.1	5.57	3.11	3.33	2.81	1.64	1.1	1.44	1.6	1.15	2.24	2.15	0.77	2.52	2.94	2.11	1.18	2.26	4.42	1.32	8.8	3.27	2.83	3.43	1.13	0.81	3.32	1.14	1.46	4.18	0.89	1.94	3.07
ENSG00000141295|SCRN2	18.92	21.25	22.31	22.63	18.5	14.93	18.46	18.88	19	22.29	17.98	27.42	25	22.54	27.04	14.52	21.34	21.23	19.89	18.17	26.52	32.49	38.67	23.78	21.67	28.37	17.65	19.4	18.56	23.57	17.23	24.66	30.01	24.67	24.13	23.79
ENSG00000141298|SSH2	28.36	22.16	37.62	19.56	41.75	35.24	41.74	35.44	32.29	17.65	20.67	27.79	22.24	25.84	26.27	18.86	12.68	35.85	17.56	30.57	29.22	27.27	26.97	36.03	20.68	19.48	35.51	32.77	35.06	33.37	28.91	32.57	47.28	22.44	18.59	32.02
ENSG00000141314|RHBDL3	23.56	28.51	8.76	23.53	6.66	8.92	9.86	8.74	12.55	20.05	12.17	18.12	20.31	9.94	14.28	11.87	7.37	3.58	23.97	12.62	16.79	24.27	16.37	6.77	9.92	7.67	3.29	30.48	10.44	7.69	15.84	9.94	2.55	9.17	8.85	3.14
ENSG00000141316|SPACA3	0.45	0	0	0	0	0	0.36	0	1.36	0	0	0	0	0	0	0.35	1	0	0.46	0.39	0	0	0	0	1.05	1.23	0	0	0	0	0	0	0	0	0	0
ENSG00000141337|ARSG	3.21	3.57	2.47	2.42	1.13	2.06	3.87	1.37	1.11	3.26	1.3	1.15	1.72	1.08	1.17	5.99	3.81	3.23	2.92	0.85	3.28	2.13	4.62	2.96	9.94	7.58	2.74	4.9	3.96	2.95	1.68	1.82	1.72	11.94	11.41	4.26
ENSG00000141338|ABCA8	0.31	0.37	0	0.94	0	0.72	1.48	3.79	0	0.53	0.67	0	0	0.37	0.88	1.25	0.68	0.16	0.47	0.24	0.18	2.07	2.2	0.68	0.52	0.74	0.12	1.29	1.11	0.38	0.36	0.36	0.06	0.73	0.57	0.48
ENSG00000141349|G6PC3	54.1	40.94	29	58.3	45.86	33.25	57.68	44.79	42.98	49.94	35.78	17.95	40.39	34.83	16.42	44.73	48	30.37	55.85	42.17	18.33	48.15	43.33	39.43	41.84	50.09	33.26	43.34	46.5	38.19	34.37	43.93	35.74	38.46	53.53	35.39
ENSG00000141367|CLTC	211.07	162.94	300.42	219.4	229.34	240.98	224.41	266.71	232.8	238.84	250.82	235.34	241.87	238.08	214.77	284.47	244.35	183.85	220.78	225.44	272.67	259.37	261.44	175.08	275.5	314.26	201.82	218.21	272.23	187.95	229.8	261.27	169.54	268.74	279.6	179.54
ENSG00000141371|C17orf64	0	0	0	0	0	0	0	0	0	0	0	0	0	0	0	0	0	0	0	0	0	0	0	0.42	0	0	0	0	0	0	0	0	0	0	0	0
ENSG00000141376|BCAS3	14.55	17.8	20.4	15.86	27.5	15.9	21.15	15.93	20.21	15.22	20.52	38.5	10.68	14.43	16.48	17.51	12.77	18.32	12.55	16.01	18.4	13.25	16.67	14.44	15.49	14.65	19.72	16.6	9.62	16.61	16.12	11.26	27.11	16.53	23.06	41.6
ENSG00000141378|PTRH2	24.82	24.9	28.07	37.66	27.09	30.4	24.57	29.82	21.83	35.65	30.54	26.53	31.51	26.71	33.07	28.13	43.61	34.48	30.49	30.28	19.15	31.56	31.65	28.57	44.5	27.84	35.17	30.89	37.7	39.66	30.77	26.27	32.18	36.52	32.04	35.24
ENSG00000141380|SS18	83.13	74.73	32.58	78.04	43.84	39.14	51.02	56.16	52.15	79.48	55.59	32.37	78.3	46.65	36.24	84.81	59.9	30.07	87.12	90.67	38.09	77.74	62.83	35.13	76.66	77.63	34.49	84.27	83.49	51.43	75.57	75.75	38.17	68.86	73.6	39.93
ENSG00000141384|TAF4B	0.6	2.19	0.87	1.46	0.84	1.3	0.49	1.01	1.37	0.34	0.26	0.75	0.57	0.9	0.41	1.47	0.24	1.45	1.31	0.47	0.99	1.09	0.67	1.25	0.84	0.84	1.27	0.62	0.4	1.28	1.03	0.63	0.97	1.13	0.57	0.58
ENSG00000141385|AFG3L2	63.11	44.18	46.65	51.42	42.72	52.14	41.71	41.8	37.16	41.4	43.42	48.54	46.34	51.5	41.38	55.12	45.12	49.19	46.47	40.94	40.69	50.62	38.44	40.53	54.9	43.77	47.29	58.66	53.35	58.29	36.47	46.54	52.56	52.49	52.69	58.93
ENSG00000141391|PRELID3A	14.62	25.38	23.47	24.06	14.9	16.6	13.82	22.89	16.93	30.07	60.17	71.81	32.19	74.33	62.82	35.59	19.56	81.48	22.48	49.13	55.29	33.5	44.52	113.14	27.4	31.61	78.25	20.13	24.98	31.33	21.7	24.36	45.77	23.75	13.13	45.47
ENSG00000141401|IMPA2	30.12	30.33	1.44	33.92	2.07	1.74	4.23	4.51	20.32	38.1	12.88	6.08	33.99	18.71	3.71	15.06	23.69	4.72	32.06	13.81	5.18	30.59	22.82	8.56	12.27	17.6	2.19	13.61	5.93	3.3	12.9	12.99	5.21	5.55	9.54	6.16
ENSG00000141404|GNAL	5.38	8.11	44.52	5.31	58.81	42.27	37.38	25.26	21.01	7.56	6.49	22.54	6.15	11.35	26.55	11.65	5.5	25.23	4.58	6.2	10.93	8.17	10.37	18.85	5.51	8.18	23.79	5.41	13.84	11.07	7.99	8.7	13.86	5.65	8.88	13
ENSG00000141424|SLC39A6	131.67	106.5	189.28	134.2	178.76	174.1	173.64	184.21	172.37	132.15	167.6	178.12	131.2	161.05	174.31	132.56	105.55	167.64	131.53	163.42	175.75	119.49	123.69	157.74	136.03	138.05	167.76	116.4	133.15	141.41	116.5	125.33	116.09	123.08	120.37	144.76
ENSG00000141425|RPRD1A	109.63	92.9	127.47	99.91	110.21	111.63	97.06	110.03	91.75	76.47	92.62	98.86	88.5	96.94	101.45	102.13	58.26	109.38	83.78	99.83	100.83	93.42	90.68	92.65	85.82	102.95	102.1	91.65	94.02	101.87	94.66	85.38	102.26	100.46	82.1	106.06
ENSG00000141428|C18orf21	48.44	50.22	42.53	45.57	55.1	62.36	45.04	193.36	53.87	39.93	56.41	54.42	50.4	50.35	52.85	72.07	56.27	71.55	54.48	34.87	43.77	54.03	52.06	53.72	65.8	46.79	52.41	70.65	57.44	66.24	47.61	47.18	43.56	55.96	47.77	68.73
ENSG00000141429|GALNT1	88.79	76.3	83.17	86.37	81.81	73.78	72.87	82.25	80.52	77.15	83.1	75.56	79.58	73.77	77.2	75.49	41.72	61.85	75.47	81.69	70.59	68.97	64.01	50.82	58.31	59.43	57.23	73.89	74	62.39	67.49	72.14	42.89	56.95	59.47	57.71
ENSG00000141431|ASXL3	12.91	12.28	62.3	21.07	71.76	48.37	40.2	28.58	32.92	8.25	31.23	42.04	14.68	31.68	31.55	17.23	6.04	64.93	13.1	30.14	35.76	16.01	19.93	51.17	16.39	9.5	48.99	22.48	30.26	61.3	30.83	30.43	66.69	18.67	12.78	58.29
ENSG00000141433|ADCYAP1	2.13	3.26	8.99	2.62	18.15	17.92	13.68	11.9	7.29	1.33	1.62	0.54	1.85	0.39	0.44	3.94	2.11	20.9	0.95	0.9	1.11	2.54	2.84	9.59	7.15	5.95	11.71	3.09	2.73	10.05	5.17	3.27	4.93	7.9	5.67	10.31
ENSG00000141434|MEP1B	0.53	0	0.76	0.11	0	0	0.11	0	0.24	0	0.24	1.55	0	0	0.64	0.11	0	0.44	0.33	0.24	0.22	0	0.3	0.13	0	0.57	1.23	0	0.11	0	0.97	0	0.53	0.12	0	0.42
ENSG00000141437|SLC25A52	0.43	0.59	1.12	0.66	0.94	1.09	0.71	0.84	0.48	0.64	1.98	0.83	0.69	2.02	1.08	0.66	0	1.81	0.46	0.76	2.21	0.23	0.8	0	0.27	0.95	2	0.48	0.95	1.98	0.6	0.71	1.96	0.26	0.73	2.26
ENSG00000141441|GAREM1	1.71	2.72	9.74	3.95	4.14	11.03	3.3	5.52	2.09	1.53	23.68	61	3.63	34.17	76.1	9.19	4.92	49.35	1.85	19.04	52.03	6.22	11.31	51.54	7.28	6.1	29.89	7.35	6.53	40.92	7.52	5.48	43.46	6.3	6.25	33.73
ENSG00000141446|ESCO1	26.16	24.74	21.93	26.18	37.53	29.06	31.85	26.78	19.53	24.62	27.97	32.66	23.19	38.1	28.64	29.23	21.28	29.77	20.15	27.63	26.95	25.55	24.13	29.03	35.61	32.64	37.96	24.78	26.59	30.55	25.45	25.1	38.6	31.59	30.24	43.41
ENSG00000141447|OSBPL1A	21.41	26.02	14.79	31.81	16.84	18.73	18.19	22.15	24.3	20.37	14.3	7.51	20.24	12.08	6.42	25.5	19.68	14.57	19.89	15.91	6.83	25.12	23.79	17.28	23.46	33.8	17.27	27.05	20.27	17.71	17.16	21.25	12.26	22.57	24.53	20.71
ENSG00000141448|GATA6	0.24	0.11	0	0	0	0	0	0.15	0	0	0	0	0	0	0	0	0	0	0	0	0	0	0	0.15	0	0	0	0	0	0.18	0	0	0	0.21	0.07	0
ENSG00000141449|GREB1L	3.25	2.25	5.55	0.89	16.27	13.33	4.57	6.18	4.04	0.7	0.33	0.16	0	0.22	0.05	0.2	0.02	0.15	0.08	0.14	0.15	0.03	0.11	1.07	0	0.03	4.39	2.1	0.43	0.73	0.07	0.09	0.13	0.2	0.11	0.1
ENSG00000141452|RMC1	38.34	28.91	47.66	24	36.52	45.89	44.29	39	51.33	24.65	63.35	54.29	34.51	42.27	41.58	44.89	45.91	43.26	38.95	41.49	65.14	46.82	32.92	60.07	42.92	38.78	43.94	41.05	37.82	55.45	43.67	39.45	48.34	35.73	41.35	50.96
ENSG00000141456|PELP1	62.42	49.77	57.01	51.32	67.24	67.4	61.62	50.35	52.45	58.14	50.39	52.27	53.48	55.08	55.02	95.02	59.46	96.99	47.76	65.19	47.04	55.8	48.22	71.95	71.54	63.67	78.34	64.35	60.89	65.01	70.66	62.35	70.57	86.83	58.87	78.81
ENSG00000141458|NPC1	38.99	35.64	44.76	31.24	32.4	32.51	31.23	32.85	34.9	44.61	29.47	30.42	42.69	40.22	30.88	49.36	27.17	47.32	39.4	34.31	28.2	38.92	38.49	40.66	59.23	58.34	42.47	35.93	31.66	40.4	42.35	38.52	39.72	52.93	39.38	35.48
ENSG00000141469|SLC14A1	0	0	0.07	1.09	0	0	0.12	0	0	0	0.13	0	0	0.07	0	0	0.14	0	0	0.12	0	0	0	0.07	0.1	0	0.06	0	0	0.14	0.06	0	0.08	0	0	0.12
ENSG00000141480|ARRB2	56.73	57.05	77.32	71.83	98.85	76.24	81.52	69.88	83.35	82.58	74.19	86.59	92.32	77.44	87.03	60.64	57.33	97.96	71.31	84.93	85.94	74.8	70.32	87.1	51.67	58.31	90.3	63.85	58.94	73.64	80.16	64.79	102.98	69.64	52.92	92.21
ENSG00000141485|SLC13A5	0.49	0.71	0.64	1.14	0.86	0.86	0.52	0.39	1.11	0.71	0.66	0.71	0.77	0.43	1.58	0.88	3.22	0.53	0.52	0.65	0.26	2.07	1.71	0.73	2.21	0.99	0.77	2.88	2.26	0.44	0.99	0.69	0.8	1.84	3.92	0.65
ENSG00000141497|ZMYND15	0	0	0	0	0.16	0	0.12	0.58	0	0	0	0.13	0.12	0	0	0.11	0.25	0.14	0	0.53	0	0	0	0	0	0	0	0.12	0.23	0	0.19	0.22	0	0	0.64	0.57
ENSG00000141499|WRAP53	27.69	20.87	20.19	22.46	23.13	23.24	20.46	20.48	26.61	23.14	21.91	23.75	21.69	25.05	18.84	13.98	15.9	22.03	24.94	19.7	26.52	27.69	18.65	28.52	15.88	17.4	29.24	18.29	20.31	27.15	19.57	15.8	20.19	13.53	11.2	19.88
ENSG00000141503|MINK1	53.04	51.16	65.55	41.65	103.62	85.38	96.41	39.73	81.72	47.07	51.76	76.99	52.38	52.57	86.72	65.5	36.67	125.57	45.12	68.89	77.7	68.71	74.88	139.48	70.31	73.34	134.8	63.29	58.9	102.18	92.53	90.48	172.14	74.22	65.66	138.17
ENSG00000141504|SAT2	163.86	154.57	222.8	158.95	258.68	286.04	282.6	303.27	264.6	212.35	305.9	263.88	235.83	297.11	240.85	253.01	359.77	316.88	221.52	241.04	277.18	182.05	215.73	303.11	238.68	276.03	337.13	165.56	213.46	238.32	188.24	219.3	252.99	274.09	253.47	286.04
ENSG00000141505|ASGR1	34.93	37.57	56.67	40.4	89.22	67.84	60.38	50.76	64.46	23.66	42.43	34.31	24.58	37.36	34.03	32.85	40.69	47.78	24.23	42.76	21.47	38.48	43.57	94.22	38.23	29.91	77.29	21.4	30.99	79.02	26.53	18.04	80.19	33.48	21.95	100.9
ENSG00000141506|PIK3R5	0.27	0	0	0	0	0	0	0.06	0	0	0	0	0	0	0	0	0	0	0	0	0	0	0	0	0	0	0	0	0	0	0	0	0.5	0	0	0
ENSG00000141510|TP53	67.59	58.75	14.44	68.33	10.34	16.39	13.85	18.96	30.85	77.77	33.49	10.21	69.78	33.67	8.6	105.4	41.04	24.5	82.94	31.27	9.74	69.34	52.43	25.41	88.47	82.79	26.61	83	57.54	33.6	69.57	59.55	28.14	81.49	92.49	36.37
ENSG00000141519|CCDC40	11.12	12.61	21.37	13.58	26.98	24.61	34.81	14.29	26.87	15.52	14.16	17.86	7.82	10.27	16.94	8.18	5.83	17.93	18.15	12.4	12.85	9	9.07	6.87	7.4	18.44	7.6	7.34	9.73	12.73	10.8	9.69	2.03	8.76	11.34	6.07
ENSG00000141522|ARHGDIA	232.36	186.67	258.81	223.52	201.72	230.68	290.04	181.55	195.6	278.42	294.6	313.24	240.6	315.47	295.45	320.64	269.38	307.05	290.08	362.53	275.99	280.4	271.41	296.89	333.37	324.93	300.28	261.62	238.91	299.64	254.15	293.92	306.26	353.25	323.58	295.68
ENSG00000141524|TMC6	1.84	2.21	3.46	2.88	0.5	2.76	6.59	1.17	0.05	0.6	0.5	0.67	0.64	1.3	1.88	1.05	0.32	1.21	0.32	0.95	3.37	4.42	0.24	0.94	0.41	1.1	1.35	7.09	1.96	0.08	0.29	0.86	0	3.17	3.34	1.99
ENSG00000141526|SLC16A3	35.74	51.74	8.06	44.02	24.36	9.39	12.31	8.72	5.78	15.27	5.83	2.17	25.99	13.07	2.02	8.23	10.23	0.95	36.83	17.68	6.01	25.04	18.48	7.89	9.21	8.08	1.53	9.25	5.43	12.17	25.88	9.93	4.71	8.58	5.43	0.86
ENSG00000141527|CARD14	0.59	1.7	0.77	0.75	0.89	1.45	2.23	0.51	1.52	0.3	0.46	0.79	0.61	0.53	1.27	0.72	0.31	0.79	1.82	0.24	0.79	1.03	1.13	0.59	0.13	0.44	0.71	0.46	0.66	0.51	0.82	0.4	1.19	0.43	0.34	0.5
ENSG00000141540|TTYH2	9.59	11.05	1.72	12.55	2.48	5.16	13.67	11.95	5.58	15.11	8.66	11.39	19.68	9.51	9.63	59.17	22.44	5.81	20.72	7.96	7.11	23.77	19.46	12.79	24.6	26.48	5.98	48.79	14.49	8.36	18.48	13.42	17.18	26.8	16.11	6.46
ENSG00000141542|RAB40B	7.83	9.88	12.85	8.96	23.65	15.35	13.08	10.42	13.03	14.73	17.07	12.51	10.73	13.52	18.52	20.82	11.91	17.11	6.66	8.7	15.73	12.89	12.57	18.51	15.96	25.89	20.78	14.01	13.44	23.74	15.04	12.86	26.59	12.19	18.43	17
ENSG00000141543|EIF4A3	128	153.48	77.6	122.1	90.43	89.92	89.47	92.8	108.38	111.35	99	74.65	108.33	104.98	72.43	95.81	127.78	88.38	112.46	104.12	76.39	108.31	89.04	94.77	86	74.76	77.97	108.51	105.8	101.58	87.69	95.93	81.52	80.34	82.83	86.89
ENSG00000141551|CSNK1D	114.44	111.21	134.08	116.15	121.79	128.11	131.29	101.47	126.34	123.24	128.06	114.31	129.82	116.39	134.07	183.57	116.99	135.73	132.61	126.76	128.27	141.91	136.62	120.78	176.19	132.84	111.48	121.04	104.82	120.68	114.34	120.12	112.86	129.48	123.19	122.04
ENSG00000141552|ANAPC11	146.47	169.78	160.8	155.67	121.65	144.07	141.66	149.03	160.18	147.23	154.27	160.55	137.23	179.01	152.64	93.31	233.57	122.27	171.15	168.43	172.68	153.36	149.32	134.51	116.89	121.56	137.62	197.75	149.11	139.99	167.06	165.71	127.01	110.46	136.67	120.37
ENSG00000141556|TBCD	131.05	142.03	80.87	119.38	83.91	77.06	89.3	78.42	133.5	103.47	84.87	84.42	130.84	117.35	85	104.53	153.13	71.08	106.25	87.14	63.74	151.21	138.34	96.53	93.4	109.96	69.01	86.85	90.92	63.58	105.38	114.61	105.09	82.84	116.89	68.14
ENSG00000141560|FN3KRP	37.61	32.73	36.71	32.52	35.04	35.37	29.81	34.09	36.65	39.45	31.7	23.79	42.61	31.43	29.08	30.85	46.06	32.87	42.37	30.13	19.97	43.42	43.88	34.32	33.04	35.6	38.93	48.27	49.16	46.22	34.91	39.31	38.76	38.36	41.54	45.27
ENSG00000141562|NARF	161.86	171.62	199.42	135.14	212.59	217.66	254.88	217.35	242.69	166.33	192.41	167.73	172.55	208.07	185.7	133.35	159.28	134.29	174.71	201.67	170.83	170.63	162.95	229.83	141.71	108.23	161.29	131.21	118.46	152.73	200.01	163.68	177.35	174.87	130.62	135.75
ENSG00000141564|RPTOR	12.95	14.69	18.94	14.8	16.55	15.46	14.77	10.1	23.31	11	12.33	19.65	14.36	16.55	18.94	16.65	9.11	15.75	15.93	15.21	18.56	9	12.65	10.49	15.9	15.73	13.41	13.95	15.22	15.82	12.27	13.8	14.67	19.29	20.04	19.53
ENSG00000141568|FOXK2	46.63	50.98	58.71	50.56	48.81	50.82	56.22	38.94	53	50.91	52.63	53.27	47.97	55.12	57.59	61.96	38.39	66.51	57.65	57.81	56.28	53.26	52.58	58.71	50.21	47.96	71.75	49.71	45.09	51.8	54.22	51.96	57.34	54.65	43.97	55.68
ENSG00000141569|TRIM65	14.18	18	11.31	16.48	7.22	9.5	8.05	7.35	12.85	19.43	17.62	17.07	20.24	16.98	22.62	16.66	14.01	19.33	21.13	25.03	17.85	21.2	17.64	19.51	12.81	14.51	18.18	22.68	15.69	13.96	16.09	18.08	19.05	14.87	15.31	20.5
ENSG00000141570|CBX8	23.58	27.01	30.62	32.84	22.93	27.59	31.99	28.21	27.91	23.31	30.84	23.39	25.81	33.87	33.84	38.51	20.85	35.05	27.55	33.72	25.08	24.65	28.57	32.32	31.35	24.45	45.58	25.61	32.59	34.2	31.38	25.23	36.11	35.33	32.3	48.37
ENSG00000141574|SECTM1	0	1.71	0.13	0.11	0.32	1.16	1.18	0.82	0.37	0	0	0	0	0.12	1.58	0.11	0	0.41	0	0	0	0	0.82	2.86	0	0	0.11	0	0	0.22	0.1	0	0.59	0	0	0.3
ENSG00000141576|RNF157	33.88	36.34	62.08	39.41	55.57	53.39	51.23	34.52	54.37	30.57	45.33	44.89	31.25	43.56	46.31	26.29	14.74	40.79	30.86	36.63	43.47	29.3	33.64	37.02	23.62	29.47	41.35	27.82	32.26	46.68	36.75	39.3	44.92	21.28	27.96	42.5
ENSG00000141577|CEP131	40.65	52.47	33.16	40.78	24.36	25.55	26.06	18.03	42.9	42.59	32.97	33.34	31.48	32.14	33.39	31.28	40.07	23.25	39.79	30.84	18.84	32.07	29.29	22.79	29.27	34.42	39.95	32.22	31.06	21.55	43.42	31.81	42.3	36.69	35.69	32.15
ENSG00000141579|ZNF750	0.53	0.48	0.37	0.37	0.54	0.38	1.45	1.12	0.39	0.19	0.19	0.16	0.19	0.2	0.19	0	0	0	0.18	0.07	0.9	0.26	0.17	0.22	0.36	0.38	0.36	0.19	0.19	0	0.34	0.39	0.22	0.29	0.28	0.62
ENSG00000141580|WDR45B	75.17	85.68	79.82	79.4	83.79	82.29	90.61	86.12	67.25	70.01	69.2	69.77	85.72	71.24	71.08	99.43	72.91	85.29	74.65	72.68	65.28	86.69	80.73	84.81	96.69	102.58	95.77	77.01	125.13	102.09	87.38	75.66	79.93	101.53	109.3	102.56
ENSG00000141582|CBX4	44.31	53.32	37.72	41.49	39.98	59.4	60.99	41.94	81.12	48.46	58.66	44.1	58.07	67.85	47.32	80.87	41.25	62.43	47.94	45.36	37.89	54.73	54.25	48.34	87.05	95.33	63.95	71.32	74.82	63.46	63.09	63.61	69.68	94.11	102.08	87.94
ENSG00000141622|RNF165	57.57	52.3	119.16	47.56	157.27	118.3	123.19	65.13	85.47	59.67	59.33	81.08	60.55	65.44	87.48	51.61	30.87	93.04	57.66	59.62	84.23	53.84	53.55	87.33	51.95	42.51	101.4	47.37	44.66	113.84	48.88	36.44	108.4	55.39	51.05	114.22
ENSG00000141627|DYM	30.07	37.84	37.47	31.27	36.85	46.97	38.03	42.59	49.78	25.78	28.75	42.95	34.32	41.25	31.54	37.29	41.89	58.3	35.08	33.47	34.48	31.58	29.68	61.16	37.24	41.21	54.64	31.37	37.15	51.03	40.36	36.65	116.57	40.31	38.92	71.03
ENSG00000141639|MAPK4	30.02	32.5	13.46	40.47	20.95	15.6	22.31	14.02	17.34	24.79	12.83	4.73	19.43	14.51	6.58	18.49	13.37	11.35	30.27	16.52	6.88	28.62	30.89	11.62	17.5	24.6	11.39	14.08	15.79	9.79	7.93	12.76	9.41	11.86	18.3	11.34
ENSG00000141642|ELAC1	15.33	8.02	22.9	10.59	18.5	10.18	13.68	15.79	15.72	11.71	18.22	11.49	11.47	10.77	7.61	15.92	10.58	12.99	17.45	12.55	13.02	10.77	11.83	9.8	12.85	6.85	9.3	15.69	12.62	21.12	15.69	12.81	15.41	11.3	12.89	13.06
ENSG00000141644|MBD1	55.24	47.78	78.38	57.73	89.38	77.51	63.26	53.41	46.54	49.6	61.25	68.27	55.88	66.33	72.68	67.98	31.13	82.02	64.97	70.71	84.9	61.1	61.36	85.3	62.71	56.71	89.34	64	64.95	93.76	67.2	66.24	81.64	79.66	69.18	81.1
ENSG00000141646|SMAD4	145.32	121.76	65.13	129.07	79.21	93.3	91.45	82.91	97.31	130.18	100.4	71.51	132.56	68.94	63.74	174.67	43.88	103.49	118.79	96.38	92.05	139.39	145.5	83.81	158.09	112.87	94.64	155.59	152.19	70.92	167.52	126.35	89.18	112.56	104.18	80.48
ENSG00000141655|TNFRSF11A	0	0	0	0.03	0.08	0	0.4	0.08	0	0	0.09	0.07	0	0	0	0	0	0	0	0	0.41	0	0.12	0.08	0	0	0.03	0	0	0.03	0	0	0	0	0	0
ENSG00000141664|ZCCHC2	14.4	15.17	10.82	11.85	11.4	12.87	11.58	8.63	11.96	14.41	10.28	15.07	12.18	10.37	7.94	14.01	5.11	12.88	15.28	14.15	9.51	13.38	10.14	12.58	10.18	11.56	13.58	8.98	12.23	12.83	11.81	9.83	11.31	10	15	12.43
ENSG00000141665|FBXO15	2.88	4.98	4.79	4.3	7.75	8.06	11.88	3.49	4.03	2.18	3.27	3.59	1.93	7.28	7.32	4.8	8.85	4.25	5.82	4.22	7.95	4.39	4.78	5.54	5.04	3.31	8.84	7.51	2.96	5.87	2	2.43	4.83	3.15	2.12	3.55
ENSG00000141668|CBLN2	1.13	2.34	9.02	0.61	32.91	36.55	6.97	3.43	2.25	0	0	0.39	0	0	0.14	0.65	0.79	0.14	0.07	0.12	0.83	1.85	1.23	1.23	1.19	0.87	0.14	10.89	2.72	3.01	4.59	3.1	0.95	4.35	3.34	0.91
ENSG00000141682|PMAIP1	28.12	32.93	0.62	14.62	2.62	1.12	4.85	3.7	8.59	9.99	3.17	0.29	9.06	1.3	0	26.46	23.3	0	5.45	3.46	0.85	17	14.16	0.48	29.16	35.41	1.7	11.64	9.11	3	6.64	7.46	1.12	23.83	31.99	0.91
ENSG00000141696|P3H4	27.98	25.89	15.96	34.49	21.63	18.34	14.08	20.95	25.98	25.11	13.38	8.3	26.65	13.53	13.07	16.83	18.24	14.03	23.89	18.94	13.61	20.71	18.29	15.6	16	19.99	13.15	14.12	14.28	19.67	12.59	12.75	20.24	14.77	16.9	17.15
ENSG00000141698|NT5C3B	100.68	99.18	182.46	101.26	186.04	202.89	170.23	159.19	170.56	121.15	138.47	185.43	118.96	135.53	177.06	100.77	149.2	158.51	117.49	172.12	202.38	99.21	121.72	136.22	117.7	94.43	153.56	123.47	133.32	146.86	107.16	124.63	136.28	127.82	110.48	135.61
ENSG00000141699|RETREG3	31.94	34.5	38.09	33.98	42.73	40.55	44.06	31.79	39.9	35.27	42.6	39.86	44.08	36.67	40.8	44.93	30.7	48.9	35.38	37.8	38.77	33.79	34.97	35.41	43.23	46.61	40.27	49.9	46.09	50.62	44.19	40.3	36.93	33.18	36.65	47.85
ENSG00000141736|ERBB2	36.62	36.46	11.78	45.16	14.38	14.68	16.55	17.1	21.6	36.93	16.02	8.41	27.58	15.18	8.61	31.7	16.69	6.84	36.03	26.69	12.65	31.35	26.63	14.08	27.26	28.97	9.93	25.39	21.54	12.49	31.33	29.46	10.52	20.95	24.62	15.62
ENSG00000141738|GRB7	0.16	0.35	0.19	1.57	0	0.15	0.17	0	0	0	0	0.61	0	0	0.16	1.14	0	0.66	0	0	0	0	0	0.39	0	0	1.88	0	0.34	0.47	0	0.13	0.96	0	0	1.96
ENSG00000141741|MIEN1	41.01	28.27	79.08	34.28	50.56	57.28	68.48	71.04	58.22	37.27	85.99	101.77	51.25	93.72	97.53	41.12	83.94	70.51	46.18	67.74	98.35	55.38	52.49	78.7	51.82	44.27	80.47	59.4	52.11	72.32	50.46	46.29	64.37	48.5	45.37	54.5
ENSG00000141744|PNMT	3.53	0.79	1.1	1.35	0.61	1.04	1.04	1.11	0.49	0.67	1.39	1.79	2.19	0.9	1.13	1.33	2.02	1.87	0.48	1.05	2.15	0.46	0.79	0.28	0.82	0	0.87	0	0	0.44	0.59	0	0	0.51	0.48	0.56
ENSG00000141748|ARL5C	0.5	1.33	0.87	0	0.95	1.25	0.43	1.77	1.35	0.82	1.23	0.13	0.11	0.56	0.5	0.21	0	0.56	0	2.52	0.1	0.21	0.28	1.23	0.12	0.22	1.56	0.33	0.44	3.55	0.09	0	0.38	0.23	0.11	0.78
ENSG00000141750|STAC2	1.41	1.65	1.92	1.41	1.49	2.16	1.04	0.81	2.39	1.57	1.15	0.71	1.4	1.21	0.54	0.34	0.49	0.67	1.36	1.76	1.25	1.36	1.73	1.28	0.99	1.22	0.77	6.29	2.7	2.42	3.94	1.83	1.39	1.96	0.73	0.67
ENSG00000141753|IGFBP4	20.62	23.21	5.53	35.17	2.91	5.56	7.54	6.53	13.96	23.62	10.97	10.63	23.42	13.66	8.75	16.46	33.28	11.94	21.94	13.84	6.45	31.33	31.54	14.15	14.58	20.5	14.36	20.88	19.43	25.08	22.37	25.83	16.99	8.97	16.3	9.1
ENSG00000141756|FKBP10	133.25	168.22	3.64	200.39	6.01	6.74	19.56	25.84	75.69	144.98	38.33	1.4	121.28	46.77	1.98	105.6	129.03	5.95	168.09	59.73	5.2	145.67	122.22	9.87	101.72	128.92	8.03	108.67	89.12	21.81	109.75	104.81	17.55	81.37	94.51	6.98
ENSG00000141759|TXNL4A	130.38	105.1	159.6	123.67	109.73	133.49	122.34	105.47	105.49	117.59	141.01	115.31	118.98	137.22	122.11	82.69	144.39	95.27	116.88	133.17	149.68	114	115.43	108.05	81.15	101.44	122.98	82.25	89.73	101.55	107.3	118.24	66.02	69.87	89.25	88.38
ENSG00000141837|CACNA1A	29.31	21.45	116.04	24.45	138.86	110.74	83.94	46.06	88.47	24.47	101.21	161.84	28.79	84.85	133.83	34.81	16.84	64.59	27	104.66	141.03	23.5	51.73	93.99	32.23	22.37	58.72	5.8	8.16	34.02	20.13	9	53.69	22.82	13.62	57.24
ENSG00000141854|MISP3	2.61	2.5	2.3	2.61	4.4	2.8	3.9	2.21	4.87	4.78	3.42	2.59	3.93	5.43	7.64	2.04	2.18	4.24	3.35	2.33	5.15	4.83	4.02	8.68	1.98	2.44	4.74	3.82	3.11	3.19	2.99	5.21	5.73	1.44	1.66	3.33
ENSG00000141858|SAMD1	79.71	79.8	76.08	86.41	89.28	79.37	85.56	29.46	74.17	92.61	93.09	121.38	80.7	104.88	115.01	48.99	54.13	70.64	84.89	85.14	106.61	82.94	78.16	73.26	55.02	44.81	68.36	79.18	71.03	59.66	80.7	100.12	77.33	49.11	38.01	72.57
ENSG00000141867|BRD4	59.98	68.08	55.41	63.1	63.12	60.23	61.45	27.94	65.46	47.92	47.69	44.16	52.54	49.42	45.2	76.78	55.96	72.09	57.08	52.6	43.19	66.37	60.56	50.02	83.34	77.26	58.18	60.6	57.32	59.4	74.5	73.92	67.87	79.58	92.21	63.46
ENSG00000141873|SLC39A3	23.02	18.43	47.59	26.19	30.18	40.8	38.8	29.01	27.44	21.18	31.89	41.02	28.18	31.08	35.62	15.53	32.88	30.01	32.17	32.95	38.2	32.34	22.97	35.31	29.15	25.01	41.28	31.62	33.65	32.07	24.51	20.96	29.54	26.27	30.77	38.73
ENSG00000141905|NFIC	7.46	9.31	5.39	10.67	5.84	6.96	7.29	3.86	5.79	19.05	14.96	15.96	23.68	19.66	14.35	44.59	36.9	25.4	16.35	18.46	12.32	53.06	40.3	21.75	35.05	41.16	23.94	53.02	38.52	27.61	71.61	58.11	29.45	47.08	41.31	24.65
ENSG00000141933|TPGS1	7.39	8.54	19.79	10.34	18.92	21.43	19.23	7.64	11.57	9.69	12.04	18.25	10.03	13.76	10.63	11.43	13.77	17.98	10.93	9.77	12.11	11.6	10.22	13.93	13.4	9.69	15.43	11.19	13.95	11.84	10.76	11.96	16.07	14.05	14.84	12.74
ENSG00000141934|PLPP2	0.48	1.46	1.12	0.61	0.51	0.49	0.64	0.34	0.51	0.41	0.51	0.64	0.45	0.54	1.13	0.33	1.03	1.37	0.44	2.87	0.39	0.74	0.73	1.76	0.92	0.49	0.76	1.06	2.58	1.55	0.62	0.95	0.63	1.01	0.88	1.59
ENSG00000141946|ZIM3	0	0	0	0	0	0	0	0	0	0	0	0	0	0.1	0	0.09	0.07	0	0	0	0.09	0	0	0.11	0	0.2	0.18	0	0.1	0.18	0.08	0	0	0	0.1	0
ENSG00000141956|PRDM15	11.17	6.78	9	6.58	5.65	9.83	9.2	7.29	8.96	6.32	8.88	6.94	10.11	6.92	7.3	6.86	4.66	10.81	7.83	7.6	13.19	6.87	8.63	8.3	6.41	6.66	7.07	10.32	12.37	9.37	8.85	10.52	8.25	6.42	7.97	6.85
ENSG00000141959|PFKL	81.86	79.53	60.62	87.24	66.74	63.95	78.03	54.1	73.27	80.42	67.99	58.56	84.08	79.64	65.24	78.4	91.95	64.03	76.13	67.44	65.33	114.63	103.23	91.95	83.95	92.82	64.83	101.45	83.82	90.59	116.83	108.53	99.13	87.07	96.67	66.69
ENSG00000141965|FEM1A	5.07	7.42	9.98	5.49	8.72	9.58	8.78	5.85	8.85	7.45	10.18	9.88	7.89	10.69	8.77	8.58	9.84	17	8.21	8.92	9.13	8.53	9.51	14.48	10.49	7.69	16.19	9.8	11.07	17.44	8.04	7.83	13.15	9.37	9.71	19.34
ENSG00000141968|VAV1	0.46	0.41	0.54	0	0.64	0.55	0.1	0.56	0	0.44	0.49	0	0.47	1.61	0.87	0.93	1.05	1.88	1.41	0	0	0.47	0	0	1.09	1.41	1.39	0.82	0	1	1.2	0.49	2.26	0.53	0	0.9
ENSG00000141971|MVB12A	42.36	50.26	49.5	44.88	41.32	32.3	41.85	33.39	41.9	44.56	38.06	59.03	46.22	38.41	44.01	44.17	65.25	36.15	45.02	48.76	49.94	47.37	42.99	38.01	47.15	62.02	48.58	49.27	42.27	34.89	42.33	45.89	35.6	52.24	43.28	37.88
ENSG00000141977|CIB3	0	0	0	0	0	0	0	0	0	0	0	0	0	0	0	0	0	0	0	0	0	0	0	0	0	0	0	0	0	0	0	0	0	0	0	0
ENSG00000141979|AC008764.1	0	0	0	0	0	0	0	0	0	0	0	0	0	0	0	0	0	0	0	0	0	0	0	0	0	0	0	0	0	0	0	0	0	0	0	0
ENSG00000141985|SH3GL1	38.25	37.43	48.04	45.67	39.79	43.18	44.37	29.72	39.4	43.53	49.48	70.75	44.93	48.94	65.36	42.55	42.63	53.48	38.95	47.4	63.28	44.82	46.31	46.28	43.23	45.06	54.79	46.72	44.55	49.87	43.49	50.74	50.78	38.38	38.97	56.94
ENSG00000141994|DUS3L	29.77	32.48	30.29	35.78	30.09	43.83	56.38	56.67	24.54	30.45	37.26	17.52	33.1	28.67	33.34	50.11	44.23	45.19	29.14	49.58	40.01	44.39	31.3	33.23	37.59	61.61	52.07	49.12	61.42	70.71	38.15	76.23	42.29	103.71	77.76	62.54
ENSG00000142002|DPP9	23.92	20.66	19.07	23.67	15.65	24.51	26.8	20.87	19.49	26.89	30.33	18.38	28.52	17.51	16.39	29.66	16.39	21.79	27.43	23.35	19.08	24.5	25.49	19.72	37.26	28.76	25.65	21.28	21.94	24.01	25.12	28.26	17.86	35.54	30.57	28.65
ENSG00000142025|DMRTC2	0	0	0	0	0	0	0	0	0	0	0	0	0	0	0	0	0	0	0	0	0	0	0	0	0	0	0	0	0	0	0	0	0	0	0	0
ENSG00000142039|CCDC97	20.57	24.35	18.67	38.04	28.75	23.01	25.17	19.94	26.34	22.78	29.24	23.75	30.3	25.84	25.7	38.08	18.99	24.36	25.07	23.86	25.98	30.1	32.13	25.81	26.39	28.84	25.04	27.4	28.73	28.94	29.03	34.09	27.57	31.74	32.25	22.21
ENSG00000142046|TMEM91	16.82	15.93	13.04	24.44	27.01	23.28	18.92	18.06	22.2	31.26	26.63	28.27	21.4	26.52	32.37	16.38	24.47	6.83	23.58	21.9	25.43	24.06	28.41	16.29	24.46	19.73	18.69	15.3	13.32	17.43	17.41	19.02	19.37	26.9	29.13	11.06
ENSG00000142065|ZFP14	14.81	10.88	22.4	13.66	29.52	22.45	24.93	16.5	18.73	14.01	21.5	20.1	16.31	17.77	22.82	19.53	12.1	28.26	14.59	18.55	23.35	19.24	17.43	25.9	20.88	17.1	27.5	19.71	18.04	24.04	20.66	18.27	28.83	16.66	10.85	23.33
ENSG00000142082|SIRT3	29.45	27.06	21.16	33.53	30.11	36.06	33.64	16.83	35.52	37.14	30.43	48.44	38.89	29.12	32.28	23.33	42.81	21.11	29.98	35.36	35.02	35.91	36.12	35.85	35.85	41.71	41.55	35.12	30.78	48.82	33.87	37.34	63.26	26.25	31.35	36.77
ENSG00000142089|IFITM3	50.96	59.37	2.14	70	0.63	2.36	15.15	33.21	21.22	46.72	16.42	1.12	42.91	20.39	1.29	38.89	64.55	0	65.4	29.76	1.78	47.07	48.82	7.7	35.95	85.18	3.12	32.3	54.38	9.06	27.5	30.76	1.12	32.38	62.3	0
ENSG00000142102|PGGHG	9.35	15.28	1.08	12.62	2.52	0.56	4.2	4.29	8.05	9.16	9.4	1.96	18.73	6.38	3.32	23.51	24.03	10.76	11.23	7.24	2.75	24.88	21.82	12.42	22.76	23.37	6.21	9.98	11.17	4.56	16.32	20.31	13.3	12.16	21.25	8.1
ENSG00000142149|HUNK	22.33	19.63	17.96	22.93	14.67	19.01	22.18	33.47	19.57	32.17	42.78	11.79	37.72	39.63	8.19	34.87	18.81	22.22	35.22	34.9	11.68	31.44	40.13	45.07	31.13	22.16	22.62	22.87	18.26	50.5	26.05	15.93	58.72	43.71	37.57	39.08
ENSG00000142156|COL6A1	76.37	110.67	75.03	106.44	56.69	70.31	76.55	68.62	108.61	91.82	87.07	95.73	88.75	81.87	80.84	81.7	59.46	59.71	85.24	81.79	75.09	93.47	96.35	96.13	71.96	83.89	63.15	63.35	51.95	80	71.63	74.38	98.25	80.17	78.24	57.13
ENSG00000142166|IFNAR1	22.5	24.67	34.34	22.14	31.94	28.27	29.1	23.57	24.51	26.17	24.36	31.48	27.9	25.27	30.5	32.38	17.11	29.54	29.41	30.6	31.01	31.83	36.4	22.53	30.1	35.3	27.22	38.1	46.61	32.44	33.18	36.3	29.25	26.14	32.14	26.08
ENSG00000142168|SOD1	209.67	217.25	215.41	216.11	190.74	186.15	194.83	231.34	170.1	246.85	203.97	178.16	240.59	215.49	155.12	167.58	325.45	124.85	205	203.73	188.99	254.68	235.91	177.26	168.04	210.89	140.2	215.05	235.17	187.22	212.89	208.41	169.28	160.27	204.17	148.67
ENSG00000142173|COL6A2	8.4	13.68	5.19	16.68	4.87	5.46	6.52	7.48	6.1	13.4	7.25	9.24	16.01	11.2	12.02	34.07	32.2	30.48	10.49	6.67	3.72	33.03	30.57	34.57	48.43	30.54	20.49	17.99	14.38	48.71	30.21	28.53	47.74	35.74	29.28	32.03
ENSG00000142178|SIK1	3.82	4.19	7.58	0.82	1.35	2.52	0.57	1.93	1.63	1.13	2.11	4.14	0.84	6.11	6.63	2.84	0.47	8.72	3.38	4.56	3.88	2.75	2.09	2.48	0.51	6.85	2.03	31.3	10.08	3.75	8.37	14.04	6.11	4.62	3.58	8.41
ENSG00000142182|DNMT3L	0	0	0	0	0	0	0	0	0	0	0.34	0	0	0	0	0	0	0	0	0	0	0	0	0	0	0	0	0	0	0	0	0	0	0	0	0
ENSG00000142185|TRPM2	0	0.08	1.07	0	0	2.09	0	0	0	0	0	0	0	0	0	0.76	0	0.12	0	0	0	0.17	0	0.19	0.05	0.17	0	0	0.09	0.16	0	0	0.2	0	0	0.04
ENSG00000142186|SCYL1	36.18	34.2	56.41	40.95	57.49	49.08	48.81	38.16	59.87	44.2	59.19	57.58	48.36	51.05	55.38	64.76	89.46	54.91	52.22	51.67	59.45	49.62	53.47	69.01	57.25	74.58	76.6	61.14	52.68	66.09	59.39	44.81	67.02	68.91	70.16	59.5
ENSG00000142188|TMEM50B	49.66	37.47	38.11	47.25	48.59	44.47	32.17	31.86	33.1	45.78	26.82	32.97	33.88	29.87	36.26	96.22	110.09	86	40.04	38.62	36.52	36.37	35.77	33.54	127.04	141.47	70.53	59.68	52.31	66.22	43.64	65.06	44.45	145.31	149.72	78.42
ENSG00000142192|APP	224.09	220.36	670.92	260.85	777	712.2	611.1	472.32	424.67	228.91	466.09	595.55	247	491.49	663.8	333.41	334.94	684.61	232.7	420.35	560.48	330.83	424.54	662.8	411.18	443.51	661.82	289.64	323.94	696.34	317.71	292.24	743.1	455.96	476.03	603.59
ENSG00000142197|DOP1B	14.78	19.6	30.29	11.28	26.77	27.98	27.59	27.96	21.59	30.96	83.36	61.83	52.49	99.58	73.59	51.75	24.33	122.22	28.21	60.45	57.4	47.54	72.97	132.08	43.02	29.91	75.79	25.5	20.64	93.49	31.37	21.48	84.74	44.7	32.23	103.76
ENSG00000142207|URB1	7.39	7.25	8.99	9.65	7.62	7.06	7.78	5.76	6.45	6.62	7.21	7.46	6.19	6.36	6.95	7.7	2.69	8.65	7.4	6.99	9.27	5.26	5.97	6.59	9.07	7.18	8.14	6.91	6.63	7.42	5.88	6.28	6.81	7.88	7.19	10.06
ENSG00000142208|AKT1	122.13	102.79	119.17	104.74	109.88	106.2	132.12	116.45	136.71	158.6	145.38	140.85	154.32	164.82	137.41	129.52	85.18	146.15	127.51	156.45	136.87	154.21	156.53	122.63	140.95	148.85	123.89	157.76	126.82	136.24	186.42	150.18	166.45	152.53	145.44	131.81
ENSG00000142224|IL19	0	0	0	0	0	0	0	0	0	0	0	0	0	0	0	0	0	0	0	0	0	0	0	0	0	0	0	0	0	0	0	0	0	0	0	0
ENSG00000142227|EMP3	39.85	41.5	2.19	55.66	3.73	8.03	6.78	9.91	19.89	64.42	23.15	2.09	64.14	31.39	4.12	27.21	59.76	6.52	48.19	17.62	4.02	65.69	49.37	5.17	32.6	52.63	6.26	31.13	46.75	7.84	29.11	32.07	3.03	49.72	56.14	9.93
ENSG00000142230|SAE1	159.49	149.77	111.35	174.54	106.08	87.57	106.98	130.9	124.39	159.61	129.06	99.45	144.76	127.9	100.26	103.72	130.55	104.48	157.47	134.99	99.52	143.71	136.61	93.8	101.18	115.58	111.46	144.6	126.25	110.85	123.96	134.63	95.58	98.71	108.88	123.16
ENSG00000142233|NTN5	0.1	1.3	0.53	0.38	1.8	0.55	0.43	0	0.9	0	0.17	0	0.32	0.47	0.2	1	0.59	0.74	0.46	0.23	0.21	1.1	0.19	0	0.4	0.41	0.15	0.7	0.67	0.69	0.62	0.33	0.3	0.23	0.56	0.2
ENSG00000142235|LMTK3	17.24	23.69	56.66	13.7	57.04	56.36	67.07	19.55	52.12	18.38	51.42	50.4	25.14	47.25	56.51	23.64	18.82	61.85	19.84	55.5	48.76	21.79	22.73	47.25	30.73	28.79	62.2	14.96	22.56	47.91	25.46	31.13	53.94	29.18	29.12	52.23
ENSG00000142252|GEMIN7	44.66	36.49	28.08	38.35	49.05	25.37	32.44	32.12	33.82	25.19	35.79	24.86	25.63	32.47	22.76	32.75	46.58	26.51	36.07	26.84	25.56	31.06	20.62	30.66	30.87	25.47	31.95	26.76	28.74	30.49	25.83	30.12	31.84	31.87	25.13	32.01
ENSG00000142273|CBLC	0	0	0	0.17	0	0	0	0	0	0	0	0	0	0	0	0	0	0	0	0	0	0	0	0	0	0	0	0	0	0	0	0	0	0	0	0
ENSG00000142279|WTIP	2.3	3.53	2.81	4.64	4.17	3.89	5.86	1.2	1.94	2.67	1.17	1.07	2.45	1.11	5.25	1.57	1.53	5.76	1.24	1.18	1.29	2.11	1.58	1.87	1.6	1.71	2.81	3.17	1.37	2.13	4.36	1.36	2.3	1.69	2.59	3.59
ENSG00000142303|ADAMTS10	56.93	65.44	133.66	73.32	155.47	138.97	134.82	64.97	130.72	56.41	81.56	124.72	70.01	77.31	159.58	93.31	41.22	149.97	60.48	112.71	117.79	93.42	95.48	154.79	97.97	70.89	142.71	90.13	94.71	119.55	136.41	125.75	208.23	103.71	73.07	152.23
ENSG00000142319|SLC6A3	0.35	0.05	0.14	0	0	0.42	0	0	0.06	0	0	0	0	0	0	0	0	0	0	0	0	0.36	0	0	0	0	0	0	0.36	4.3	0	0.06	0	0	0	0
ENSG00000142327|RNPEPL1	19.62	16.77	14.55	16.79	22.12	13.95	18.47	8.65	21	21.71	15.59	17.98	25.22	18.67	18.26	26.89	25.81	16.19	20.66	23.24	27.85	29.82	23.5	19.99	32.07	25.74	19.73	23.92	23.71	22.4	27.14	30.53	23.45	23.48	26.05	35.33
ENSG00000142330|CAPN10	27.52	28.99	30.67	34.03	43.15	43.12	38.2	22.57	39.11	33.06	34.11	38.06	42.46	35.93	46.6	36.64	34.89	32.77	32.2	39.57	38.85	28.92	35.48	44.2	38.97	33.19	44.02	35.88	34.39	36.01	38.16	32.03	39.24	42.46	36.68	41.79
ENSG00000142347|MYO1F	0.64	8.73	2.57	7.15	13.58	2.56	5.98	3.4	6.29	0.56	3.64	6.04	2.44	6.81	2.56	7.05	2.49	9.28	3.59	3.77	1.97	5.66	6.77	6.03	2.5	3.23	3.16	2.82	4.95	5.33	0.36	4.7	11.24	3.11	0.13	6.76
ENSG00000142396|ERVK3-1	66.35	52.93	60.79	57.28	77.55	64.45	65.16	58.6	53.4	52.04	52.53	51.46	56.54	66.5	57.98	62.03	49.77	76.26	47.86	49.95	57.54	58.61	59.55	65.52	57.97	54.75	72.45	54.72	66.12	75.05	55.4	66.44	85.07	63.83	58.76	81.59
ENSG00000142405|NLRP12	0.5	0.09	0.12	0	0.28	0.12	0.38	0	0.07	0.12	0.08	0.2	0.1	0.24	0.16	0.22	0.14	0.13	0.2	0.25	0.26	0.21	0.23	0.12	0.6	0.19	0.41	0.35	0.7	0	0.6	0.77	0.58	0.7	0.35	0.44
ENSG00000142408|CACNG8	4.04	3.53	50.4	2.69	34.46	35	30.39	13.09	23.92	5.81	31.85	66.85	6.6	28.58	60.6	5.79	5.78	44.12	4.81	36.62	74.12	9.33	13.44	38.69	7	7.31	34.84	7.42	9.16	25.89	12.74	11.09	31.16	8.03	6.39	28.24
ENSG00000142409|ZNF787	15.18	23.97	12.91	18.47	14.11	12.88	16.63	9.98	16.34	15.33	19.05	8.45	16.1	8.23	7.52	13.56	14.16	14.02	16.36	14.1	12.56	20.44	11.67	9.58	15.01	10.39	15.12	16.71	12.97	13.53	13.3	11.97	12.16	21.14	17.5	18.17
ENSG00000142444|TIMM29	34.61	22.93	29.94	23.62	38.01	35.27	32.53	16.76	25.02	29	23.65	19.58	31.08	22.89	30.29	33.62	25.26	34.82	22.01	18.37	23.5	27.26	25.97	38.28	36.12	24.93	32.72	31.13	36.67	40.29	25.8	28.99	43.89	33.38	30.54	47.87
ENSG00000142449|FBN3	29.89	12.39	31.38	30.14	24.29	34.72	24.41	9.91	12.84	19.2	35.54	54.57	12.68	28.33	52.37	23.8	15.61	48.3	14.24	43.26	46.45	15.43	25.02	36.49	10.42	6.82	63.18	6.11	14.12	36.38	16.61	8.53	76.8	35.99	12.02	53.33
ENSG00000142453|CARM1	47.5	44.54	58.07	63.79	61.67	43.84	56.37	27.1	42.59	46.06	36.37	45.37	40.98	38.81	57.56	48.86	40.47	53.21	54.07	36.71	51.77	53.57	46.34	68.16	43.93	43.11	47.51	51.61	44.17	43.55	58.63	64.3	57.29	43.04	45.68	49.95
ENSG00000142459|EVI5L	18.04	17.73	73.28	18.51	73.72	73.13	67.79	38.99	49.99	23.69	53.14	73.79	28.98	55.82	74.02	29.24	20.78	63.25	22.38	65.16	66.37	23.09	26.29	57.1	31.13	25.69	58.81	30.61	37.02	57.86	34.87	37.63	118.64	36.18	30.15	63.24
ENSG00000142484|TM4SF5	0	0	0	0	0	0	0	0	0	0.54	0	0	0	0.63	0	0	0	0	0	0	0	0	0	0	0	0	0	0	0	0	0	0.61	0	0	0	0
ENSG00000142494|SLC47A1	2.52	4.88	1.1	4.05	0.1	1.13	1.12	2.28	4.15	4.16	0.74	0.19	2.32	5.23	0.31	3.31	3.12	0.56	3.07	1.84	0.48	5.15	7.2	0.49	2.85	3.05	1.08	7.51	9.28	2.18	6.3	6.44	2.49	3.69	2.87	0.36
ENSG00000142507|PSMB6	167.47	128.39	167.4	152.16	108.08	138.3	129.69	167.54	120.25	189.02	191.03	159.74	163.35	194.95	156.41	133.62	218.74	123.63	205.12	178.48	175.08	139.06	138.57	154.09	133.12	127.81	155.58	169.7	160.58	140.06	139.47	148.45	120.84	137.43	155.45	121.43
ENSG00000142511|GPR32	0	0	0	0	0.64	0	0	0	0	0	0	0.29	0	0	0	0	0	0	0	0	0	0	0	0	0	0	0	0	0	0	0	0	0.28	0	0	0.45
ENSG00000142512|SIGLEC10	1.29	3.27	0.68	0.19	0.42	0.25	0.51	0.45	0.77	0.69	0.67	0.62	0.5	0.34	0	1.36	0.25	0	1.31	2.16	0.34	1.73	1.37	0.13	0.12	1.46	0.4	1.87	0.57	0.2	1.09	1.09	0.62	0.7	1.05	0.51
ENSG00000142513|ACP4	0	0.56	0	0	0	0	0	0.26	0	0	0	0.26	0	0	0	0	0	0.28	0	0	0	0	0	0	0	0	0.21	0	0	0	0	0.23	0	0	0	0
ENSG00000142515|KLK3	0	0	0	0	0	0	0	0	0	0	0	0	0	0	0	0	0	0	0	0	0	0	0	0.11	0	0	0	0	0	0	0	0	0	0	0	0.33
ENSG00000142528|ZNF473	12.68	10.76	17.72	14.34	17.87	13.8	19.63	12.23	13.77	10.04	10.86	12.32	9.05	10.52	13.94	11.97	7.75	13.07	14.65	12.05	11.52	11.93	10.86	14.76	7.98	10.53	13.13	16.21	13.43	17.79	12.66	11.75	13.88	9.53	8.51	14.41
ENSG00000142530|FAM71E1	4.95	1.47	4.65	5.3	4.57	4.75	1.18	3.43	1.92	1.6	1.99	2.47	1.69	1.99	2.85	1.6	2.01	2.27	1.32	1.02	5.8	1.71	0.22	3.81	0.56	0.57	2.13	1.34	1.69	8.87	1.73	0.26	8.38	2.2	0.99	5.77
ENSG00000142534|RPS11	3632.7	4291.87	1937.3	3472.7	1832.43	2127.71	2400.44	3237	3285.59	3845.03	3140.71	2897.23	3465.83	3020.83	2826.65	3269.91	5593.71	2665.89	3799.65	2816.08	2447.37	2949.95	2975.93	2406.98	4287.62	3495.48	3002.38	4340.1	3855.05	2744.31	3954.09	3769.48	2669.94	4726.96	4608.02	2983.85
ENSG00000142538|PTH2	0	11.92	7.51	0	2.09	1.85	0	1.98	0	0	0	1.84	0	0	0	0	2.27	1.94	0	1.69	2.87	0	0	0	0	0	0	4.8	0	0	0	0	1.91	0	0	3.06
ENSG00000142539|AC020909.1	0	0	0	0	0	0	0	0	0	0	0	0	0	0	0	0	0	0	0	0	0	0	0	0	0	0	0	0	0	0	0	0	0	0	0	0
ENSG00000142541|RPL13A	2281.36	2766.23	1201.46	2639.32	1219.38	1280.85	1502.8	1655.73	1996.66	2245.93	1652.82	1614.8	1977.23	1711.29	1587.04	1817.79	3471.05	1409.72	2132.1	1523.4	1497.86	1736.26	1661.3	1492.19	1907.94	2011.42	1609.88	1829.47	1703.38	1364.57	1621.49	1712.97	1241.61	2095.72	2186.53	1572.64
ENSG00000142544|CTU1	2.39	2.55	3.73	2.89	2.93	2.92	5.1	2.66	2.95	3.42	5.31	4.74	4.88	5.07	5.73	4.41	3.54	4.12	2.76	4.54	5.03	3.56	1.78	4.83	2.54	3.72	7.1	2.09	2.71	4.07	4.04	2.75	4.97	4.71	3.74	4.78
ENSG00000142546|NOSIP	59.21	60.69	51.43	64.69	60.41	53.89	62.11	70.71	73.72	62.91	52.9	48.11	57.36	62.3	41.94	59.97	82.3	50.51	60.74	54.97	47.09	66.46	55.17	54.75	65.99	52.36	35.81	68.69	61.23	51.8	50.49	62.31	51.56	55.02	61.46	41.23
ENSG00000142549|IGLON5	37.67	38.96	83.09	41.51	86.02	88.87	103.03	50.52	88.24	49.87	80.09	97.32	51.02	74.5	87.88	50.26	33.62	69.35	40.59	73.84	80.8	52.32	55.03	66.4	49.66	47.53	66.6	50.56	53.73	55.91	59.35	64.58	67.31	46.05	43.55	56.64
ENSG00000142552|RCN3	5.36	8.8	2.61	6.99	4.07	3.77	2.5	2.38	2.31	5.21	2.59	1.09	8.2	2.91	2.97	4.09	8.11	2.34	4.76	2.69	1.41	3.36	7.18	3.2	6.25	7.38	1.94	5.26	3.11	6.61	7.28	7.06	2.74	7.52	5.68	3.31
ENSG00000142556|ZNF614	14.85	13.44	19.59	18.73	24.44	23.18	21.7	27.02	18.61	13.32	20.93	21.18	16.53	20.77	23.12	30.46	10.2	39.77	18	22.65	21.99	17.75	19.72	32.94	29.17	24.41	32.29	23.34	26.92	39.51	24.6	21.82	29.74	31.21	28.69	32.5
ENSG00000142583|SLC2A5	0.32	0.69	0.13	0.54	0.24	0.14	0.23	0.14	0.73	2.69	0.3	0	0.71	0.3	0.05	0.64	1.16	0	0.34	0.23	0.28	1.11	0.46	0.33	0.83	0.41	0.16	0.46	0.35	0.22	0.28	0.06	0	0.25	0.2	0.16
ENSG00000142599|RERE	90.53	68.88	88.46	78.9	203.94	140.5	125.11	58.19	99.43	70.93	64.14	53.79	86.05	88.43	75.36	75.28	33.65	151.6	83.13	86.86	65.95	87.69	132.2	88.28	73.93	59.76	82.23	114.75	115.91	80.61	137.46	149.36	109	102.35	73.42	106.79
ENSG00000142606|MMEL1	7.29	4.35	13.46	7.86	1.29	5.91	2.73	3.37	13.41	3.15	29.13	45.13	6.1	28.58	25.17	1.38	7.93	18.45	4.04	15.55	19.36	2.65	2.67	12.16	3.78	2.07	14.31	0.71	2.24	5.1	3.79	1.15	8.86	0.51	0.29	14.69
ENSG00000142609|CFAP74	0.44	0.36	0.61	0.72	0.24	0.26	0.47	1.98	0.68	0.41	0.18	0.26	0.13	0.11	0.29	0.55	0.27	0.55	0.45	0.4	0.12	0.49	0.75	0.57	0.33	0.42	0.33	0.25	0.63	0.88	0.75	0.05	0.29	1.33	0.31	0.12
ENSG00000142611|PRDM16	25.43	29.11	0.9	21.22	0.18	2.41	3.28	4.52	14.59	36.52	10.37	0.31	25.52	11.42	0.35	34.42	16.25	4.5	33.39	15.63	0.88	42.91	42.85	7.37	27.45	39.36	5.93	10.87	13.9	8.49	26.37	26.38	11.45	25.36	32.07	8.16
ENSG00000142615|CELA2A	0	0	0	0	0	0	0	0	0	0	0	1.03	0	0	0	0	0	1.09	0	0	0.72	0	0	0	0	1.98	0	0.89	0	0	0	0	0	0	0	2.08
ENSG00000142619|PADI3	0	0	0	0	0	0	0	0	0	0	0	0	0	0	0	0	0	0	0	0	0	0	0	0	0	0	0	0	0	0	0	0	0	0	0	0
ENSG00000142621|FHAD1	1.05	1.76	0.54	1.24	2.74	0.83	1.25	0.64	0.81	0.58	0.43	0.24	0.26	0.8	0.05	0.23	0	0.63	0.43	0.51	0.07	0.79	0.73	0	0	1.38	0.25	0.26	0.34	0	0.42	0.24	0	0.06	0.08	0.1
ENSG00000142623|PADI1	0	0	0	0	0	0	0	0	0	0	0	0	0	0	0	0	0	0	0	0	0	0	0	0	0	0	0	0	0	0	0	0	0	0	0	0
ENSG00000142627|EPHA2	9.94	33.74	0.07	18.72	0.55	0.64	2.64	3.21	7.01	10.35	6.86	0.67	10.48	2.96	0	11.8	4.2	0.24	12.76	3.86	1.16	8.83	8.76	0.42	11.24	13.48	0.23	25.27	6.34	7.49	1.17	4.25	0.36	5.19	7.03	0.78
ENSG00000142632|ARHGEF19	8.83	6.93	1.93	6.78	2.41	3.17	4.12	3.36	3.1	4.71	2.76	1.64	5.62	5.77	1.09	2.72	4.19	0.53	8.27	3.53	1.33	4.94	3.49	1.25	5.77	2.2	1.5	6.28	1.54	3.29	1.39	2.18	3.17	1.76	1.01	1.61
ENSG00000142634|EFHD2	20.74	23.96	13.63	26.98	9.85	13.7	18.11	8.33	25.95	28.15	11.28	3.73	26.42	11.77	2.81	18.36	19.13	0.83	32.19	12.73	3.72	24.84	21.58	0.74	17.3	21.04	1.79	30.46	37.52	4.33	42.15	40.8	0.76	13.02	17.06	0.6
ENSG00000142655|PEX14	15.19	16.12	12.8	14.8	22.16	18.07	16.51	14.77	15.89	19.21	14.93	16.56	15.33	15.08	15.26	18.81	17.26	15.23	17.06	14.04	18.28	19.29	15.06	12.59	15.6	17.58	18.27	14.99	19.06	16.68	16.81	13	19.33	21.52	21.41	20.28
ENSG00000142657|PGD	244.28	255.04	279.6	300.38	256.22	305.98	333.8	346.49	259.51	250.8	264.85	298.16	255.62	280.26	256.4	265.23	200	222.79	282.46	294.89	278.36	230.53	245.77	196.51	312.73	320.37	226.47	238.36	244.76	232.48	215.75	207.87	181.79	310.13	320.35	205.62
ENSG00000142661|MYOM3	0.09	0.16	0	0.09	0	0	0	0	0	0	0	0	0	0	0	0	0	0.06	0	0	0	0.03	0.08	0	0	0	0	0	0	0	0.24	0	0.17	0	0.03	0
ENSG00000142669|SH3BGRL3	54.76	64.21	59.12	60.27	45.81	56.42	64.68	77.71	57.01	80.73	74.99	77.2	83.59	79.68	79.31	42	52.51	59.08	62.44	65.18	87.31	69.07	82.86	63.31	58.11	57.23	57.29	75.6	80.46	63.52	60.99	77.96	60.92	59.37	68.17	50.51
ENSG00000142675|CNKSR1	6.24	4.95	10.23	7.32	11.43	9.98	13.64	5.54	7.42	6.12	15.68	17.11	7.37	11.45	13.89	9.98	8.82	18.08	8.83	9.15	8.16	10.56	13.66	21.12	6.84	9.23	15.05	9.35	9.97	19.66	15.47	10.5	28.22	14.1	14.1	24.93
ENSG00000142676|RPL11	1909.16	2346.05	1243.25	2109	1224	1361.45	1446.36	1745.87	1809.54	2100.14	1917.01	1821.71	1959.32	1687.58	1811.63	1575.17	2712.38	1703.59	2041.45	1687.28	1762.5	1526.27	1563.42	1398.66	1796.67	1865.25	1889.09	1969.3	1898.74	1380.13	1837.14	1833.76	1513.42	1963.52	2175.23	1749.69
ENSG00000142677|IL22RA1	0	0	0	0	0	0	0	0	0	0	0	0	0	0	0	0	0	0	0	0	0	0	0	0	0	0.18	0	0	0	0	0.08	0	0	0	0	0
ENSG00000142684|ZNF593	14.09	18	16.21	22.87	23.04	26.89	27.39	25.48	16.13	14.7	30.33	21.49	17.89	22.61	23.55	20.38	30.89	29.08	17.24	17.41	23.11	16.05	20.52	22.62	22.29	22.98	33.02	18.12	18.23	32.54	18.78	14.67	25.74	27.56	30.74	28.33
ENSG00000142686|C1orf216	13.21	13.25	62.29	15.75	36.7	58.75	38.26	43.38	27.29	18.35	54.23	96	22.87	55.64	96.24	18.3	29.29	84.29	18.8	47.89	83.93	22.11	32.17	86.89	17.47	17.71	82.29	20.23	31.28	81.75	26.46	26.05	93.47	19.73	16.11	73.24
ENSG00000142687|KIAA0319L	33.97	33.05	51.58	37.62	53.31	53.56	61.9	54.61	49.99	30.14	36.08	36.13	41.55	42.66	36.95	62.18	35.62	45.63	38.86	45.38	31.92	44.78	48.92	41.63	47.79	43.4	36.2	36.18	38.84	44	35.04	36.81	40.86	43.86	45.6	39.59
ENSG00000142694|EVA1B	2.95	6.17	3.99	8.14	4.16	5.52	6.89	1.81	2.63	5.1	4.12	4.43	6.53	2.85	5.74	5.17	2.93	3.07	2.99	4.68	2.37	10.23	5.09	7.5	2.09	7.7	4.15	3.03	1.95	3.87	6.31	4.01	7.82	4.87	9.8	3.7
ENSG00000142698|C1orf94	0.23	0.52	0.77	2.22	2.06	1.06	0.74	1.58	0.26	0.57	0.26	0	0.5	0.26	0.35	0.99	0.89	1.48	0.93	0.27	0.55	1.24	1.95	0.85	1.51	0.87	1.19	1.02	1.51	1.18	1.17	1.98	0.71	0.81	0.84	0.86
ENSG00000142700|DMRTA2	85.81	78.17	17.05	113.12	36.19	23.11	100.89	38.14	40.17	69.81	22.71	1.82	68.37	22.88	1.09	46.16	30.47	4.28	76.51	28.51	5	45.68	34.37	4.93	44.06	47.74	4.48	21.41	18.82	8.16	26.67	21.56	8.44	38.28	41.65	6.77
ENSG00000142731|PLK4	56.56	65	10.36	88.21	9.2	11.79	19.43	22.04	35.45	60.68	16.36	3.5	43.02	18.56	7.83	35.73	34.17	7.29	55.33	27.98	17.22	52.83	63.95	4.93	17.6	39.28	4.67	51.13	46.5	7.96	59.3	66.78	8.48	19.75	26.66	8.84
ENSG00000142733|MAP3K6	1.8	4.94	0.88	4.65	4.47	2.95	7.27	13.13	3.14	5.52	6.19	1.7	5.08	6.72	2.78	4.56	6.42	7.08	5.42	8.69	1.06	13.83	8.38	8.16	15.67	7.71	7.95	6.52	8.53	8.33	6.11	6.8	14.24	10.5	5.37	10.21
ENSG00000142748|FCN3	0	0.29	0	0	0	0	0	0	0.36	0	0	0.8	0	0	0	0	0	0.48	0	0	0	0.37	0.56	0.39	0	0	1.27	0.34	0	0	0	0.39	0.4	0	0	0
ENSG00000142751|GPN2	25.17	17.34	22.43	20.51	32.53	32.75	23.8	15.36	20.37	20	20.83	23.51	26.65	24.8	19.24	23	21.79	30.52	21.42	19.25	19.54	24.03	25.27	28.83	22.42	22.07	27.49	22.95	24.34	36.8	18.61	19.36	28.62	27.12	21.91	30.47
ENSG00000142765|SYTL1	2.34	2.77	2.36	1.8	1.73	1.36	2.35	1.74	1.96	1.23	1.89	0.76	1.81	1.6	2.09	1.58	1.55	2.45	1.03	1.79	1.41	1.87	1.77	2.78	2.01	2.24	2.39	1.51	2.09	2.3	1.9	1.22	2.61	1.81	1.9	2.88
ENSG00000142784|WDTC1	22.65	20.8	25.98	26.48	32.66	30.13	39.73	19.33	29.55	23.66	24.53	34.54	27.77	28.59	32.16	22.71	11.66	19.63	26.15	25.31	32.26	23.85	22.54	26.16	19.5	18.81	20.87	23.3	23.52	26.36	28.56	24.27	28.41	20.84	19.8	21.55
ENSG00000142789|CELA3A	0	0	0	0	0	0	0	0	0	0	0	0	0	0	0	0	0	0	0	0	0	0	0	0	0	0	0	0	0	0	0	0	0	0	0	0
ENSG00000142794|NBPF3	22.75	22.55	23.03	22.29	20.43	20.75	21.44	17.61	19.92	18.29	21.33	29.25	15.6	21.59	23.8	24.74	20.02	18.88	20.57	26.01	27.82	23.14	24.11	19.04	20.1	17.76	22.02	19.75	18.8	25.37	23.72	22.7	20.65	18.53	18.65	25.17
ENSG00000142798|HSPG2	10.71	13.87	1.51	22.58	1.67	2.16	2.88	2.01	6.05	8.67	2.57	0.4	9.43	4.12	1.66	8.97	2.4	3.03	11.82	5.41	2.72	4.72	5.01	1.69	2.51	4.34	1.68	2.45	2.22	3.89	5.43	7.04	0.67	2.3	5.07	2.27
ENSG00000142856|ITGB3BP	68.21	60.36	22.53	62.05	21.66	24.14	23.27	25.99	38.94	50.73	28.11	19.94	39.33	24.21	16.35	38.73	30.84	25.96	58.39	36.76	16.79	40.52	49.76	17.2	28.05	37.84	24.49	50.93	43.87	17.61	53.94	54.28	22.02	37.97	27.4	14.69
ENSG00000142864|SERBP1	411.66	381.36	273.76	423.38	234.57	257.96	250.08	283.46	310.73	298.7	245.41	230.38	301.01	241.46	226.37	287.85	194.28	268.46	351.1	275.37	246.62	276.96	241.83	219.9	267.84	249.29	264.18	273.84	263.39	233.38	241.2	233.68	187.76	239.22	217.24	230.63
ENSG00000142867|BCL10	18.95	21.06	21.34	22.31	20.7	28.12	28.83	24.43	28.1	21.08	20.15	21.42	19.38	21.82	20.18	28.71	18.65	41.67	24.06	20.39	18.32	24.72	29.05	39.39	31.22	20.78	40.3	31.19	33.05	45.74	24.84	22.97	47.73	30.2	25.33	42.95
ENSG00000142871|CYR61	97.01	220.5	3.21	142.98	1.08	4.78	19.07	25.42	80.26	179.6	70.92	4.33	227.87	106.26	1.5	132.93	71.28	5.04	175.76	94.14	3.85	135.71	84.19	14.55	105.4	182.3	19.68	112.76	97.42	44.31	97.47	117.32	87.83	94.85	93.63	38.45
ENSG00000142875|PRKACB	39.52	35.85	302.61	45.11	305.7	246.41	155.08	178.99	155.63	46.83	117.91	247.39	58.47	115.83	239.53	83.9	42.75	176	47.37	126.56	278.18	59.97	73.61	165.35	92.57	86.76	165.04	55.15	85.19	147.76	69.52	77.59	148.54	100.55	101.86	147.28
ENSG00000142892|PIGK	21.5	17.19	21.94	21.6	22.37	22.9	16.29	25.35	22.46	15.9	13.62	20.49	18.59	17.57	26.19	16.36	15.24	20.31	18.55	24.65	28.32	26.64	19.3	19.17	15.94	25.48	14.82	17.83	14.37	23.76	13.95	17.49	16.81	21.09	14.88	25.98
ENSG00000142910|TINAGL1	0	0	0	0	0	0	0.15	0	0	0	0	0.43	0	0	0.42	0	0	0	0	0	0.35	0	0	0	0.16	0	0.23	0.09	0	0	0	0	0	0	0	0.05
ENSG00000142920|AZIN2	24.23	9.85	9.95	9.14	13.56	10.47	9.98	4.81	13.22	16.69	6.96	6.1	17.99	12.79	12.9	9.98	5.34	8.7	17.65	7.66	14.64	11.18	10.72	19.02	7.13	20.79	6.1	5.8	7.43	6.12	4.65	6.03	3.63	8.37	7.81	3.01
ENSG00000142937|RPS8	1836.41	2201.49	994.75	1970.79	1056.53	1111.32	1203.85	1476.35	1521.11	1786.23	1464.79	1534.04	1648.56	1478.19	1558.99	1381.15	2347.13	1411.33	1673.52	1360.46	1424.15	1265.89	1217.52	1206.49	1521.18	1538.76	1559.28	1407.03	1370.57	1192.76	1277.87	1395	1066.33	1604.91	1746.77	1456.56
ENSG00000142945|KIF2C	62.07	64.5	1.47	66.09	0.12	1.92	5.31	16.72	29.25	53.41	19.11	0.21	38.63	16.55	0.16	45.1	38.45	0.39	40.84	26.27	2.66	64.31	52.74	0.41	25.88	47.6	0.8	67.57	39.06	1.43	62.35	66.66	0.1	16.99	25.73	1.1
ENSG00000142949|PTPRF	106.95	111.27	101.22	124.29	115.72	109.63	136.6	87.81	107.5	89.95	85.52	78.62	92.01	83.3	65.06	60.7	41.19	56.31	84.13	76.13	67.87	80.69	78.78	70.67	41.32	53.08	56.02	48.64	34.19	80.81	49.3	52.55	74.02	40.92	40.05	70.84
ENSG00000142959|BEST4	0	0.22	0.88	0.12	0	0.3	0.65	0.15	0.27	0.24	0.27	0.31	0.13	0.14	0.24	0.63	0.29	0.17	0.13	0.14	0.13	0	0.11	0.6	0.58	0.53	0.25	0.13	0.13	0.37	0.34	0	1.08	0	0	0.86
ENSG00000142961|MOB3C	2.21	1.2	0.31	0.59	0.24	0.52	0.25	0.42	0.48	1.26	0.68	0.22	0.96	0.86	0.34	1.85	1.26	0.54	0.85	0.47	0	1.63	1.74	0.52	1.2	1.37	0.43	4.74	1.56	1.19	0.85	1.71	1.06	0.48	0.79	0.17
ENSG00000142973|CYP4B1	0	0	0	0	0	0	0	0	0	0	0	0	0	0	0	0	0	0	0	0	0	0	0	0	0	0	0	0	0	0	0	0	0	0	0	0
ENSG00000143001|TMEM61	0	0	0	0	0	0	0	0	0	0	0	0	0	0	0	0	0	0.46	0	0	0	0	0	0	0	0	0	0	0	0.28	0	0	0	0	0	0
ENSG00000143006|DMRTB1	0	0	0	0	0	0	0	0	0	0	0	0	0.14	0	0	0	0.21	0	0	0	0	0	0	0	0	0	0	0	0	0	0.24	0	0	0.15	0	0
ENSG00000143013|LMO4	48.91	44.78	183.77	20.32	115.76	116.35	108.43	97.67	119.82	42.61	39.06	17.85	54.56	39.63	15.23	130.39	106.4	57.98	29.4	44.4	19.31	77.76	83.44	76.15	139.53	139.67	73.72	107.3	138.72	185.87	131.17	121.28	235.48	124.88	131.81	103.68
ENSG00000143028|SYPL2	0.13	0.06	0.08	0	0	0	0	0.08	0	0.06	0	0	0	0	0.06	0	0	0	0	0	0.07	0.14	1.1	0	0	0.21	0.06	0.14	0.14	0	0.12	0.07	0	0	0.28	0.19
ENSG00000143032|BARHL2	1.4	1.02	53.07	0	60.69	26.18	19.84	4.89	24.28	0	0	0	0	0	0	0	0	0	0	0	0.65	0	0.12	0	0	0	0.26	0.28	0	1.53	0.12	0	0	0	0	0
ENSG00000143033|MTF2	85.27	101.81	104.18	76.17	110.8	97.19	99.35	111.79	100.78	72.16	80.39	77.62	74.14	76.28	74.37	73.24	41.31	100.5	84.5	75.8	71.35	66.62	65.56	89.3	62.46	49.19	83.3	67.91	68.43	83.63	67.41	56.33	85.13	58.93	52.25	78.89
ENSG00000143036|SLC44A3	0.67	1.67	0.16	1.46	0.54	0.15	0.39	0.33	0	0.57	0	0.72	1.51	0	0	1.59	0.62	0.18	0.4	0	0	0.87	2.46	1.67	0.24	1.71	1.22	1.01	1.6	0.86	1.77	2.3	0.67	0.15	0.89	1.79
ENSG00000143061|IGSF3	35.57	33.34	101.68	36.11	69.65	82.17	62.4	64.5	71.56	82.25	122.28	135.17	82.12	157.95	157.65	77.82	35.55	151.29	45.24	95.39	111.65	66.81	93.65	203.48	80.54	60.95	135.61	41.75	50.47	225.45	66.11	46.5	266.71	80.84	55.82	180.61
ENSG00000143067|ZNF697	13.4	13.2	32.7	11.04	43.23	35.85	34.09	23.09	25.19	13.42	20.63	24.34	16.53	20.15	22.27	13.98	11.33	27.9	15.48	21.62	23.34	9.26	12.08	23.24	19.17	11.71	28.16	11.68	16.3	21.54	12.64	12.66	23.45	19.65	13.81	27.33
ENSG00000143079|CTTNBP2NL	24.02	27.21	47.77	24.42	45.18	34.65	39.78	45.08	31.4	21.28	31.04	36.46	22.72	30.33	34.7	30.72	12.74	42.61	23.25	30.02	32.64	25.75	34.49	41.6	43.16	37.09	39.85	32.35	39.78	56.28	34.49	30.51	50.58	35.33	26.96	44.23
ENSG00000143093|STRIP1	60.7	58.67	104.8	56.95	122.91	106.84	100.64	84.96	86.35	59.45	73.15	98.67	65.2	87.05	106.56	91.84	54.72	123.67	53.88	77.77	116.3	55.29	68.86	80.35	90.15	74.94	109.86	64.67	92.4	101.24	76.84	87.06	100.14	94.03	93.78	120.69
ENSG00000143105|KCNA10	0	0	0	0	0	0	0	0	0	0	0	0	0	0	0	0	0	0	0	0	0	0	0	0	0	0	0	0	0	0	0	0	0	0	0	0
ENSG00000143106|PSMA5	49.62	40.38	49.58	40.14	41.8	42.19	45.32	41.98	39.33	48.16	42.3	43.25	40.77	36.81	44.63	36.57	49.46	41.24	46.01	42.84	49.53	38.22	37.82	38.69	40.51	40.68	38.6	41.54	42.77	38.55	40.57	44.17	35.74	35.33	49.37	36.01
ENSG00000143107|FNDC7	0	0.06	0	0	0.1	0	0	0	0	0	0	0	0	0	0	0.07	0	0	0	0	0	0	0	0	0	0.08	0.07	0.08	0	0	0.06	0.08	0	0	0	0
ENSG00000143110|C1orf162	2.68	2.86	2.17	1.61	8.43	5.43	2.74	0.79	3.55	0.85	0.87	1.97	2.41	2	2.67	2.53	5.31	4.27	1.89	2.04	1.85	2.41	2.01	2.5	3.36	2.9	6.67	3.34	2.67	5.93	3.79	1.17	6.37	5.49	3.67	4.67
ENSG00000143119|CD53	0	0.65	0	0.18	1.54	0.66	0.19	0.45	0.41	0	0.39	0	0.19	0	0	0	0	0.49	0	0	0.73	0	0	0.45	0	0	0.65	0.39	0	0.73	0	0	0.63	0.59	0	0
ENSG00000143125|PROK1	0	0	0.25	0	0.6	0.26	0.45	0	0.47	0.62	0	0.27	0	0	0.21	0	0	0.29	0	0	0.43	0	0	0	0	0	0.42	0	0.45	0.21	0	0.23	0.79	0	0	0.42
ENSG00000143126|CELSR2	88.5	88.21	73.42	93.58	72.09	69.07	87.16	59.02	111.04	111.41	127.72	85.34	127.75	129.1	89.15	95.48	66.37	108.3	111.08	139.94	79.59	108.9	133.74	139.77	92.41	76.79	96.63	60.72	64.38	101.89	84.01	82.66	155.42	93.29	65.83	142.22
ENSG00000143127|ITGA10	0.86	1.02	4.01	0.57	4.11	1.83	1.07	0.77	1.49	1.31	1.53	0.24	1.32	0.74	1.19	0.83	0.3	1.97	0.22	2.32	1.95	0.15	0.45	2.85	0.11	0.41	1.38	0.52	0.72	1.19	0.65	0.69	1.38	0.38	0	0.81
ENSG00000143147|GPR161	42.27	35.49	51.56	38.43	47.13	48.47	46.64	39.67	48.86	45.1	63.53	58.53	49.4	64.67	58.08	60.54	36.06	77.27	49.61	61.2	58.58	53.69	61.27	68.36	57.56	46.05	70.77	59.13	59.67	71.94	63.63	57.65	84.3	55.68	45.51	70.88
ENSG00000143149|ALDH9A1	54.49	47.55	23.52	55.38	26.74	20.12	25.25	40	36.94	58.58	36.81	26.96	57.96	41.14	28.48	64.31	65.66	33.61	50.15	44.61	25.41	73.48	69.05	36.92	65.68	79.29	40.75	84.78	79.22	47.57	81.37	84.74	38.34	58.92	68.18	34.8
ENSG00000143153|ATP1B1	47.01	58.54	119.15	32.2	124.85	113.78	72.75	56.98	80.33	47.2	75.58	83.27	59.46	81.23	80.06	67.15	51.38	68.89	41.79	59.46	81.45	75.29	78.33	87	73.28	57.08	68.77	50.22	75.25	82.27	54.19	49.27	72.5	67.24	56.79	67.14
ENSG00000143155|TIPRL	48.1	43.3	121.93	44.63	112.97	107.71	92.72	96.97	75.87	45.63	89.74	111.69	53.97	87.95	117.08	71.24	44.44	115.72	47.31	84.99	119.17	50.96	63.64	96.93	75.13	75.15	115.11	63.95	77.54	101.21	57.46	61.6	91.23	73.26	76.37	116.19
ENSG00000143156|NME7	45.51	39.82	60.48	33.1	37.98	53.25	27.71	60.67	38.37	25.24	34.82	39.65	32.08	37.37	51.82	19.11	21.15	32.36	37.79	39.87	37.94	32.57	27.04	33.53	45.66	33.58	31.27	22.5	20.83	32.24	46.4	40.23	35.71	16.25	24.14	29.26
ENSG00000143157|POGK	46.9	42.52	56.66	46.82	53.1	51.22	54.23	47.08	51.94	47.2	58.44	52.22	45.05	52.63	47.55	57.66	28.19	69.58	50.5	53.6	51.29	45.2	51.01	68.25	56.93	48.3	68.51	62.63	65.67	84.04	56.13	53.38	71.49	59.25	51.61	76
ENSG00000143158|MPC2	41.74	32.25	78.27	36.48	56.91	62.73	49.55	58.9	44.22	47.32	70	82.82	50.73	48.12	85.72	27.42	36.54	40.56	29.75	68.19	78.13	38.79	45.53	59.31	25.65	41.84	62.69	40.74	44.01	44.84	43.29	38.45	45.42	31.8	42.93	49.87
ENSG00000143162|CREG1	25.54	31.21	35.72	38.06	41.93	43.16	32.29	25.31	30.37	24.83	29.06	36.27	27.31	32.79	51.26	25.15	38.73	48.94	24.15	30.88	46.22	28.02	24.78	47.29	28.38	33.47	42.05	24.31	34.08	65.69	22.39	27.26	61.2	26.05	21.68	55.68
ENSG00000143164|DCAF6	25.11	29.88	59.55	26.04	41.94	54	32.44	47.27	32.24	33.35	60.7	74.33	34.19	68.52	66.62	25.28	39.68	59.11	32.86	64.41	74.59	34.29	39.01	60.97	30.23	27.61	51.97	31.42	34.65	51.56	38.16	32.2	60.64	23.82	26.3	50.75
ENSG00000143167|GPA33	0	0.92	0	0.19	0	0.12	0.2	2.54	0.11	0	0	0	0.1	0	0	0	0	0	0	0	0	0	0	0	0	0	0	0	0	0	0	0	0	0	0	0
ENSG00000143171|RXRG	1.24	0.77	4.88	0.86	3.36	2.74	1.57	1.06	3.44	0	0.83	0	0	0	0	0.5	0.19	0	0	0.14	0	0.26	0.23	0	0.15	0.4	0	7.1	3.05	32.81	1.23	0.7	0	0.28	0.41	0.37
ENSG00000143178|TBX19	1	2.99	1.09	2.72	1.33	1.22	1.61	1.27	1.53	1.53	1.46	0.94	1.86	1.09	0.62	2.42	2.95	1.52	2.44	1.47	1.65	1.49	1.67	1.46	2.3	3.14	1.95	1.29	1.44	1.09	2.25	2.12	2.29	2.4	2.08	1.91
ENSG00000143179|UCK2	38.06	48.87	37.4	50.29	31.34	34	27.25	27.94	36.96	37.95	31.8	31.55	36.05	35.98	28.69	30.19	30.82	43.96	46.83	42.41	35.52	33.58	32.2	34.02	29.46	29.9	44.05	34.36	29.8	38.5	36.45	34.87	35.02	32.18	31.64	43.48
ENSG00000143183|TMCO1	96.18	80.76	85.7	116.71	86.77	89.46	84.73	134.29	88.59	77.15	83.39	80.56	97.34	100.67	74.57	94.24	114.67	74.85	96.19	101.61	92.64	92.81	92.45	80.75	101.05	93.86	82.5	103.77	119.37	87.29	94.09	104.31	67.02	93.53	111.8	79.86
ENSG00000143184|XCL1	0	0	0	0.21	0.29	0	0	0.32	0.46	0.4	0	0	0.22	0	0	0	0	0	0	0.23	0	0	0	0	0	0.22	0	0	0	0	0	0	0	0	0	0
ENSG00000143185|XCL2	0	0	0	0	0	0	0	0.83	0	0	2.86	0	0	0	0.85	0	0	0	0	0	0	0	0.8	0	0	0	0	0	0	0	0	0	0	0	0	0
ENSG00000143190|POU2F1	25.31	22.75	19.36	21.54	26.38	23.11	19.62	14.85	24.4	23.25	17.44	14.92	25.14	16.36	14.26	29.16	14.2	18.14	24.4	18.9	12.95	31.82	29.39	17.23	25.16	26.48	18.72	45.9	46.42	30.71	53.09	52.13	30.36	30.47	34.2	24.36
ENSG00000143194|MAEL	0	0.14	0	0	0.22	0.13	0	0.23	0.29	0.3	0	0.2	0.11	0	0.15	0.32	0	0	0	0	0.31	0.4	0.43	0	0.12	0.66	0	2.1	0.99	0.31	0.88	1.54	0	0.36	0.34	0
ENSG00000143195|ILDR2	11.88	10.33	1.33	10.73	2.02	1.32	3.05	8.62	7.01	2.86	1.29	0.36	2.56	0.92	0.26	5.49	1.52	0.82	3.66	1.46	1.21	5.63	8.3	0.42	1.42	3.6	0.21	47.79	30.63	4.83	33.25	31.36	1.31	7.21	7.76	0.16
ENSG00000143196|DPT	0	0	0	0	0	0	0	0	0	0	0	0	0	0	0.14	0	0	0	0	0	0.44	0	0	0.18	0	0	0	0	0	2.17	0	0	0.18	0	0	0
ENSG00000143198|MGST3	82.77	104.02	171.08	97.37	145.83	173.47	152.38	148.74	153.24	123.59	172.1	215.18	153.79	192.34	229.59	116.08	212.52	137.65	90.96	154.51	237.09	149.69	176.47	190.62	105.78	174.29	153.25	124.81	116	159.16	111.43	141.06	158.64	107.56	130.91	126.37
ENSG00000143199|ADCY10	0	0.08	0.22	1.37	0.85	1.67	0.8	0.11	0.96	0.18	0.1	0	0.1	0.69	2.02	0.09	0.39	0.25	0	0.59	0.14	0.1	0.21	0.27	0	0.48	1.03	0.15	0.69	0.05	0.08	0.15	0.83	0.73	0.25	0.22
ENSG00000143207|COP1	60.83	54.3	79.74	54.59	81	92.54	77.03	75.37	75.83	58.12	62.1	78.48	57.03	70.53	92.06	56.72	60.76	72.23	46.58	61.56	75.46	46.96	49.96	73.23	53.84	58.56	70.47	49.13	69.96	78.23	53.29	57.39	71.69	54.77	52.18	83.73
ENSG00000143217|NECTIN4	0	0.06	0.47	0	0.29	0	0.14	0	0	0	0.43	0	0	0.15	0	0.14	0.21	0	0	0	0	0.28	0.12	0	0.08	0.28	0.77	0.14	0	0	0.36	0.07	0.08	0.08	0.07	0.4
ENSG00000143222|UFC1	89.57	81.49	79.89	89.84	71.19	60.75	68.28	80.19	85.94	100.5	94.99	110.84	86.34	68.48	102.37	82.65	156.58	109.65	96.65	90.44	114.97	99.87	101.89	86.19	100.51	106.2	103.21	103.19	110.25	101.02	94.32	96.19	81.91	91.57	97.56	91.33
ENSG00000143224|PPOX	37.93	31.74	37.49	35.31	58.17	39.95	39.31	35.87	34.15	46.03	28.29	35.62	37.15	29.26	43.84	39.81	31.79	26.61	42.33	43.02	36.96	42.75	30.05	31.74	32.2	40.76	39.2	38.07	41.41	30.47	48.02	41.16	57.51	27.69	38.92	34.52
ENSG00000143226|FCGR2A	0	0	0	0.1	0	0.12	0	0.56	0	0	0	0	0	0	0	0	0	0	0	0	0	0	0	0	0	0	0	0	0.28	0	0	0	0	0	0	0
ENSG00000143228|NUF2	82.12	110.87	1.67	74.26	0.45	3.61	5.47	16.54	42.51	64.38	28.9	1.98	56.37	28.86	0.28	57.4	64.86	0.57	72.06	31.71	3.03	89.82	87.05	0.34	34.17	73.46	1.31	88.68	65.23	2.44	103.88	102.62	1.67	30.57	50.96	1.09
ENSG00000143248|RGS5	16.54	4.69	0.85	7.75	0.87	7.36	26.16	1.61	0.6	0.95	4.19	3.1	5.66	3.16	0.72	4.95	0.39	3.46	0.92	1.81	2.42	4.95	1.67	0.75	4.57	8.12	1.89	6.78	4.18	1.01	2.35	3.36	2.35	4.39	0.95	2.11
ENSG00000143252|SDHC	233.92	162.74	179.85	222.75	128.8	148.54	133.53	221.66	165.74	213.84	133.09	138.35	148.45	185.87	143.8	100.63	143.71	95.1	186.44	134.78	162.76	173.26	151.79	150.25	150.92	135.3	115.81	127.67	141.05	168.55	160.47	152.9	105.16	116.85	130.74	102.6
ENSG00000143256|PFDN2	154.57	165.62	293.63	126	252.13	237.13	224.72	251.21	213.41	197.06	281.85	282.84	140.79	267.38	274.18	144.97	210.18	282.37	156.87	253.77	265.97	174.85	176.7	272.64	167.79	158.01	293.34	185.62	181.95	258.7	182.98	181.69	231.66	175.85	177.31	260.45
ENSG00000143257|NR1I3	1.62	2.25	5.29	0.59	7.11	5.87	3.29	1.98	1.1	0.76	3.39	8.11	3.78	1.99	4.92	4.6	0.28	4.36	1.91	3.67	4.21	1.32	3.12	8	3.28	1.82	4.52	2.19	3.28	5.62	2.51	2.7	7.32	4.28	1.71	6.84
ENSG00000143258|USP21	51.6	52.84	43.51	49.53	59.52	46.93	48.24	37.59	49.18	54.74	57.86	47.92	55.11	56.46	42.83	51.11	46.47	72.44	55.01	50.51	51.25	52.87	57.99	63.57	55.16	43.11	60.43	49.68	58.44	72.11	63.03	49.54	65.32	51.3	54.54	60.96
ENSG00000143278|F13B	0	0.1	0	0	0	0	0	0	0	0	0	0	0	0	0	0	0	0	0.12	0	0	0	0	0	0	0	0	0	0	0	0	0	0	0	0	0
ENSG00000143294|PRCC	82.39	77.76	78.48	58.04	103.28	104.68	95.28	78.22	79.1	80.23	97.32	99.29	114.89	88.57	84.08	75.3	99.96	119.95	83.73	74.94	87.2	77.56	95.74	92.96	74.01	87.3	95.21	69.38	112.06	143.61	82.02	107.46	88.6	100.82	71.84	114.68
ENSG00000143297|FCRL5	0.16	0.24	0.22	0.21	0.23	0.54	0.62	0.4	0.76	0.21	0.06	0.07	0.1	0.24	0.11	0.33	0.04	0.36	0.28	0.24	0.16	0.67	0.44	0.38	0.25	0.21	0.11	0.12	0.34	0.47	0.29	0.64	0.33	0.12	0.29	0.26
ENSG00000143303|RRNAD1	30.02	39.26	33.52	53.19	37.26	22.97	31.81	23.24	35.69	32.96	26.05	17.83	26.61	33.1	13.28	39.81	45.11	25.53	37.44	18	20.57	31.27	37.67	29.77	39.7	33.13	30.27	43.39	39.87	34.64	34.89	31.02	38.69	42.13	39	36.42
ENSG00000143314|MRPL24	45.45	45.74	48.2	47.31	30.32	45.44	28.21	43.35	45.02	58.43	53.24	52.44	50.74	46.04	55.56	34.2	68.07	50.97	54.49	54.17	73.2	49.23	49.89	54.52	47.96	47.74	47.45	51.21	55.93	48.76	37.81	57.23	41.48	41.16	45.55	46.28
ENSG00000143315|PIGM	15.51	14.92	9.58	15.93	9.22	8.69	8.12	8.73	8.08	13.93	9.09	8.54	12.72	9.79	7.95	13.39	8.61	9.02	14.28	10.85	7.7	11.74	9.98	11.35	10.96	12.01	10.29	10.82	12.68	12.74	11.21	9.55	12.09	9.79	9.98	10.7
ENSG00000143318|CASQ1	8.05	8.46	0.64	6.75	0.39	1.49	0.29	4.72	3.01	12.3	5.35	1.45	12.64	5.64	0.4	9.86	12.48	4.24	12.77	4.78	2.1	19.15	17.5	2.82	5.66	12.56	1.76	4.53	8.17	8.23	6.64	6.64	4.56	4.14	4.94	2.15
ENSG00000143319|ISG20L2	28.29	35.86	39.91	33.37	32.42	28.86	40.29	26.28	26.6	24.62	36.87	32.33	35.26	32.23	36.56	31.28	14.27	45.82	29.47	28.5	30.52	36.42	33.49	28.73	42.95	28.01	41.48	36.1	31.03	48.82	31.23	29.46	48.47	36.88	32.7	38.88
ENSG00000143320|CRABP2	114.35	99.49	30.84	124.95	37.08	82.14	59.82	98.16	86.48	22.79	15.33	10.39	12.18	13.98	11.92	8.08	7.05	9.98	25.49	18.28	12.58	13.45	6.8	19.11	6.12	7.39	14.12	25.8	22.4	162.31	4.8	7.74	8.84	7.47	6.88	11.67
ENSG00000143321|HDGF	310.3	293.31	184.5	349.42	157.29	166.94	202.76	199.51	246.87	314.45	235.31	190.11	232.75	225.54	169.93	183.38	181.62	200.59	297.51	244.14	201.02	252.22	248.78	194	192.36	200.01	194.63	351.58	284.39	210.16	336.11	290.68	184.54	198.65	223.64	197.94
ENSG00000143322|ABL2	12.79	15.82	21.3	15.34	19.78	20.64	18.23	13.9	17.39	13.08	17.75	17.57	15.03	16.38	18.58	20.81	11.04	27.09	15.64	19.14	20.3	16.96	17.12	21.88	17.72	15.79	23.06	17.94	20.65	26.65	17.75	17.45	23.62	20.21	17.02	25.35
ENSG00000143324|XPR1	52.26	41	375.77	49.42	335.5	351.51	226.07	243.02	153.02	54.47	333.78	717.94	80.91	308.48	688.29	87.26	33.83	174.24	60.17	296.37	671.19	52.39	68.11	129.64	85.55	63.06	140.65	51.07	65.98	104.35	57.24	64.56	136.69	70.73	48.68	89.46
ENSG00000143333|RGS16	43.52	65.3	20.42	43.02	33.92	32.38	97.55	60.18	27.57	67.97	10.12	1.67	60.63	10.05	0.9	69.45	74.67	4.43	60.88	10.95	3.8	44.47	22.62	5.14	74.26	76.1	6.05	62.65	27.07	5.21	15.11	10.96	1.01	48.85	49.27	3.4
ENSG00000143337|TOR1AIP1	19.22	20.23	14.55	21.88	11.35	15.44	15.76	16.04	20.79	25.91	23.76	14.82	25.92	20.46	14.57	40.33	22.78	20.29	27.13	19.56	16.08	40.42	34.72	19.79	38.56	39.21	16.52	45.62	42.81	28.01	32.27	39.43	19.01	35.56	40.51	21.33
ENSG00000143340|FAM163A	0	0.29	0.49	0.08	0.59	0	0.17	0.2	0	0	0.27	0	0	0	0	0.08	0	0.23	0	0	0	0.09	0	0.2	0	0	0.33	0.09	0	0	0	0	0	0.19	0	0.08
ENSG00000143341|HMCN1	2.67	1.58	0.32	8.32	1.5	0.19	0.58	1.88	0.62	0.68	0.3	0.03	1.48	0.7	0.02	0.52	0.09	0.02	1.47	1.25	0.02	0.6	1.5	0.11	0.83	0.3	0.05	1.16	0.11	0.85	1.06	0.17	0.04	0.16	0.15	0.02
ENSG00000143344|RGL1	16.88	17.59	22.32	17.14	16.9	17.93	15.76	20.76	16.49	30.69	36.32	26.2	33.68	40.76	33.5	43.74	21.14	69.95	30.15	33.73	28.18	35.47	33.22	62.33	37.97	33.55	67.98	24.33	21.74	46.76	17.96	16.7	46.65	22.45	20.44	70.78
ENSG00000143353|LYPLAL1	22.28	18.78	17.98	13.31	26.12	17.55	25.33	18.46	20.12	20.51	13.17	13.1	19.75	27.95	17.23	19.86	30.06	16.97	16.37	11.34	11.16	22.36	21.16	14.41	31.09	27.77	23.18	26.43	22.62	17.36	26.87	23.99	13.38	19.65	31.52	12.43
ENSG00000143355|LHX9	34.97	33.27	115.26	36.61	238.67	107.53	113.01	54.34	61.14	24.32	8.67	0.97	21.21	6.97	0.82	8.05	3.97	2.89	33.57	5.6	1.22	6.76	3.54	0.67	5.59	3.81	0.97	10.57	3.16	11.23	3.38	1.19	0.82	5.24	0.66	0.53
ENSG00000143363|PRUNE1	17.47	18.28	40.22	13.72	48.55	40.04	31.06	27	26.27	13.3	23.66	34.48	15.82	20.78	31.24	15.32	11.66	28.95	13.67	20.22	33.44	14.64	15.49	34.64	18.05	19.38	31.05	22.85	22.66	48.64	20.18	16.83	37.04	18.82	15.81	35.69
ENSG00000143365|RORC	0.05	0	0.19	0.08	0.6	0.49	0.45	0.19	0.09	0	0.13	0.15	0.08	0.15	0.08	0	0.06	0	0.06	0	0	0.41	0.14	0.09	0	0.12	0	0.08	0.06	0.36	0.21	0.13	0.07	0.53	0.13	0.05
ENSG00000143367|TUFT1	8.5	21.05	10.89	10.96	12.88	16.84	15.56	12.79	18.4	8.94	13.9	8.81	13.28	11.18	6.53	11.64	9.22	16.25	8.36	10	7.35	13.73	14.09	19.06	9.59	7.61	13.19	14.79	11.5	17.27	11.31	9.71	12.13	8.7	9.8	16.67
ENSG00000143368|SF3B4	56.1	43	47.62	56.16	34.13	53.42	43.2	55.96	46.6	68.71	59.1	50.06	84.29	55.63	55.52	49.9	31.45	57.1	72.02	64.77	51.3	57.79	56.59	56.09	57.69	56.77	49.64	62.7	64.19	64.61	69.82	59.72	55.22	53.24	57.36	62.06
ENSG00000143369|ECM1	2.63	0.95	3.98	1.02	4.69	3.99	1.63	1.6	2.01	3.33	1.18	1.71	1.55	1.44	3.55	4.4	2.16	4.43	1.38	2.21	3.48	2.69	3.53	6.09	6.31	3.99	5.77	3.51	2.36	4.62	2.8	2.47	5.85	2.75	2.24	3.29
ENSG00000143373|ZNF687	22.44	16.27	9.21	22.2	14.68	11.83	16.14	11.5	16.36	23.95	15.4	8.45	17.4	20.12	8.47	21.45	13.93	14.02	25.94	13.44	8.87	15.65	16.11	10.87	17.94	18.19	11.83	21.32	12.76	22.57	20.44	16.26	18.95	17.37	17.45	14.11
ENSG00000143374|TARS2	17.59	20.05	28.55	19.85	32.09	20.86	44.6	18.71	31.1	22.03	41.66	31.69	22.62	19.91	25.01	26.98	42.53	31.83	25.28	24.05	20.03	35.17	24.93	31.04	26.72	23.49	32.74	30.72	36.17	33.63	26.79	29.84	21.92	19.82	29.82	31.21
ENSG00000143375|CGN	6.19	12.12	3.29	10.45	4.29	4.06	0.82	2.79	5.42	3.24	4.17	0.25	3.52	2.03	0.42	11.65	4.58	14.79	4.89	2.28	0.82	7.69	4.88	4.23	10.42	3.96	3.42	18.17	4.75	1.84	3.15	3.22	7.59	1.35	2.49	2.48
ENSG00000143376|SNX27	32.07	31.67	41.74	30.24	41.03	39.28	40.75	28.94	45.2	38.58	44.73	40.13	36.24	39.9	38.25	47.29	16.85	55.5	34.5	40.62	40.77	41.24	44.03	44.88	46	39.44	48.96	37.28	39.58	46.79	41.26	40.2	51.97	42.97	35.96	47.61
ENSG00000143379|SETDB1	59.19	60.83	68.01	63.82	73.81	67.1	59.53	61.06	73.14	66.23	51.8	50.81	54.4	52.3	58.15	74.83	50.34	97.45	70.84	61.69	53.21	52.56	60.66	69.45	65.45	60.68	87.16	95.6	59.38	90.85	69.15	75.5	84.74	78.22	74.88	83.8
ENSG00000143382|ADAMTSL4	1.69	1.01	3.17	0.71	2.46	3.81	3.76	1.07	2.38	1.46	2.04	1.93	1.84	1.82	1.85	4.3	0.46	6.54	1.55	2.65	1.73	6	3.69	3.41	4.86	2.84	3.17	4.31	3.04	4.25	2.55	5.34	3.91	3.96	4.24	4.23
ENSG00000143384|MCL1	301.98	315.97	163.93	341.51	168.35	191.54	225.82	240.49	287.58	357.49	255.02	142.59	418.19	285.42	166.11	514.76	269.87	274.65	384.35	295.52	159.2	493.41	432.32	336.34	461.45	470.63	243.84	499.43	452.72	434.12	499.06	439.08	508.89	423.42	414.27	357.84
ENSG00000143387|CTSK	4.33	8.99	3.9	7.8	10.21	7.06	4.61	7.07	7.62	10.43	7.18	2.96	10.43	5.86	4.61	12.89	8.77	6.32	7.78	6.39	2.53	10.67	7.91	9.03	8.04	10.44	7.31	12.31	14.01	11	11.53	10.23	8.37	8.77	8.07	6.64
ENSG00000143390|RFX5	76.07	80.84	66.29	86.77	57.84	75.66	66.73	57.71	84.2	93.67	52.22	76.48	75.92	74.7	69.61	97.78	54.33	46.79	106.64	61.08	55.97	86.91	73.64	72.34	81.65	84.77	53.43	91.75	76.83	89.98	100.98	91.01	93.56	74.19	79.4	58.86
ENSG00000143393|PI4KB	33.11	30.81	45.11	31.61	46.98	38.11	46.66	42.46	38.12	35.63	55.42	49.92	39.66	50.03	44.61	44.6	35.93	42.2	40.46	50.16	45.01	38.57	45.51	45.25	42.11	37.58	53.67	52.44	52.75	58.01	40.24	43.87	54.34	46.71	43.66	53.83
ENSG00000143398|PIP5K1A	58.33	71.34	54.91	70.88	66.32	59.24	70.56	63.9	62.68	67.62	60.24	63.82	73.26	63.27	50.23	78.09	26.82	66.65	73.55	72.88	51.91	88.63	70.13	70.82	92.62	78.16	77.54	68.9	74.66	71.96	75.68	70.45	55.52	81.8	81.92	72.32
ENSG00000143401|ANP32E	262.27	270.14	38.72	240.81	30.09	44.24	51.04	101.79	150.9	210.97	84.93	36.56	178.35	100.58	26.09	169.59	132.74	26.19	209.79	104.31	34.72	224.72	246.68	39.84	156.96	180.36	29.09	260.46	171.43	38.47	255.73	235.89	31.89	104.97	164.07	28.49
ENSG00000143409|MINDY1	14.05	18.36	7.47	17.25	23.96	11.54	19.32	11.48	21	21.15	13.78	8.5	22.69	14.43	10.11	21.98	13.75	7.63	21.14	14.64	9	20.31	23.63	7.57	13.89	14.63	8.51	20.93	20.27	13.65	24.06	25.84	14.58	16.19	10.5	9.43
ENSG00000143412|ANXA9	1.26	0.75	0.84	0.43	1.62	0.87	0.6	0.7	0.47	1.25	0.62	0.9	1.36	1.25	0.7	0.86	0.66	1.16	1.47	0.48	0.72	0.9	0.92	1.03	0.66	0.75	0.57	2.15	1.36	1.36	1.92	2.48	0.71	1.3	0.78	0.7
ENSG00000143416|SELENBP1	16.27	13.66	0.42	12.1	0.5	0.43	2.24	7.5	14.51	19.52	4.8	0.23	22.89	7.26	0	13.58	18.98	0	15.54	5.32	0.39	32.83	25.78	0.86	12.41	16.9	0.36	14.98	15.88	1.51	17.32	18.52	0.22	3.84	7.92	0
ENSG00000143418|CERS2	65.73	46.68	40.54	66.94	60.09	53.14	44.38	42.67	39.97	57.33	48.58	41.41	68.14	49.26	53.98	84.12	95.39	66.33	73.21	55.96	42.39	90.04	94.43	73.38	82.71	85.94	70.51	93.11	100.2	76.26	76.65	87.67	85.72	88.1	110.49	68.99
ENSG00000143420|ENSA	141.14	122.01	157.06	140.62	159.43	151.1	160.18	160.85	138.66	136.02	134.31	156.89	138.66	134.28	143.53	100.18	106.29	138.74	158.12	134.43	178.41	115.58	132.12	141.44	117.37	98.48	123.15	145.42	129.44	152.79	122.51	139.8	155.1	113.66	105.76	133.2
ENSG00000143434|SEMA6C	58.16	61.29	53.99	71.71	99.31	83.67	72.94	58.03	81.4	63.44	44.34	68.87	57.71	49.42	73.92	74.04	36.01	87.45	51.07	61.68	39.08	59.55	88.04	87.82	76.4	45.24	88.97	61.71	53.52	101.28	77.37	76.63	193.2	83.68	59.08	95.67
ENSG00000143436|MRPL9	74.82	68.71	44.35	72.83	56.61	42.53	51.88	50.13	46.33	64.44	48.79	42.08	55.12	59.38	44.79	68.91	79.29	69.34	77.92	60.35	43.38	70.6	52.64	46.48	83.77	67.34	61.84	88.16	81.48	58.5	75.88	74.28	59.99	85.08	74.24	72.07
ENSG00000143437|ARNT	24.54	26.88	21.93	24.9	30.54	31.88	29.22	21.05	28.09	17.64	23.71	14.01	20	19.68	17.63	32.42	11.37	19.64	20.54	19.18	17.58	22.61	25.36	22.55	31.05	27.7	20.12	28.79	29.28	24.34	33.21	36.24	26.86	28.38	30.5	21.85
ENSG00000143442|POGZ	132.03	96.48	132.92	104.82	166.38	122.48	140.42	93.46	131.1	110.43	109.9	94.56	110.17	116.39	102.89	140.33	54.97	161.11	112.46	112.58	114.87	156.61	154.5	150.73	139.73	125.86	198.95	142.04	131.49	160.43	157.59	232.49	174.14	148.54	130.49	219.38
ENSG00000143443|C1orf56	2.35	4.07	4.14	6.11	5.24	5.5	6.58	4.5	3.6	9.82	3.64	4.67	3.67	3.51	3.48	9.35	7.4	6.14	4.11	3.85	3.1	4.97	3.06	3.26	4.55	3.19	2.62	5.8	3.23	4.5	4.74	6.34	4.76	3.48	3.81	3.74
ENSG00000143450|OAZ3	3.45	3.21	2.19	1.65	6.23	1.84	6.4	2.66	1.41	3.34	1.37	5.61	5.28	1.01	4.09	2.2	2.96	4.6	3.15	1.93	4.82	2.05	4.73	4.4	3.24	3.06	1.54	2.63	2.04	2.44	3.38	1.31	4.82	3.01	3.42	3.27
ENSG00000143452|HORMAD1	0	0	0.19	0	0	0	0	1.36	0	0	0	0	0	0	0	0	0	0.62	0	0	0	0	0	0.19	0	0.49	0.63	0	0	0	0	0.42	0	0	0	0.15
ENSG00000143457|GOLPH3L	20.88	26.76	10.53	28.89	13.72	9	13.83	18.85	24.46	19.47	17.04	13.43	23.61	16.55	10.37	29.56	22.35	10.36	29.29	15.58	16.31	27.26	12.82	19.57	26.18	32.29	12.06	22.34	23.38	23.63	18.7	18.77	14.89	29.91	19.93	13.6
ENSG00000143458|GABPB2	6.44	8.18	3.55	7.03	5.19	5.64	6.61	5.09	7.9	6.41	5.92	7.62	5.91	5.52	8	10.5	4.18	8.76	8.05	8.01	6.96	8.93	11.08	8.15	11.55	9.19	7.8	7.62	6.67	7.68	6.41	7.96	7.5	8.47	6.84	8.16
ENSG00000143469|SYT14	9.63	8.79	36.86	11.7	35.3	33.34	29.12	27.27	23.91	7.5	16.66	27.75	10.7	16.57	25.29	17.1	4.53	26.02	11.25	18.17	26.1	11.31	14.53	21.05	12.84	12.65	21.31	6.45	13.22	22.36	8.76	13.6	23.64	15.47	11.88	21.72
ENSG00000143473|KCNH1	1.76	0.43	3.67	1.56	3.03	2.79	1.12	0.87	2.29	0.32	0.72	0.31	0.73	0.41	0.14	2.51	2.5	0.39	0.53	0.16	0.42	1.99	1.88	0	1.05	1.09	0.14	2.41	0.84	0.24	1.75	0.51	1.92	1.99	0.94	0.07
ENSG00000143476|DTL	40.46	37.5	3.52	42.35	0.29	1.17	6.66	7.26	16.62	32.94	10.15	1.39	35.4	12.69	0.46	16.31	13.51	1.89	28.06	19.28	2.44	42.58	32.63	0.56	10.05	13.32	0.61	42.49	31	1.38	32.72	38.12	1.6	3.54	12.79	0.81
ENSG00000143479|DYRK3	11.16	14.71	11.39	15.83	10.14	10.54	7.8	8.38	12.3	11.12	7.66	10.26	11.97	10.92	10.59	10.43	4.2	9.94	14.4	10.04	8.75	9.86	8.12	8.83	9.62	8.01	6.41	6.52	6.64	6.95	3.96	5.01	4.63	6.46	6.63	4.69
ENSG00000143486|EIF2D	40.66	37.12	22.23	36.05	26.13	22.1	20.47	19.66	32.97	30.4	23.86	19	40.76	29.42	15.84	29.08	28.85	27.53	34.41	24.82	11.26	23.49	26.31	18.17	34.95	38.91	21.3	44.48	23.48	17.86	31.97	34.87	14.46	29.99	30.88	34.54
ENSG00000143493|INTS7	35.58	21.26	24.67	23.51	22.85	18.28	25.94	27.28	20.56	20.65	24.8	25.07	21.12	26.84	21.89	25.36	17.24	25.87	20.95	22.69	22.77	27.06	30.61	36.22	17.37	16.26	24.22	34.96	27.95	31.42	29.26	33.39	26.02	23.84	28.11	30.04
ENSG00000143494|VASH2	21	16.31	98.43	14.03	109.55	110.98	91.73	54.35	59.07	15.97	63.69	74.18	21.54	52.38	66	16.05	11.34	86.24	17.6	55.82	74.83	18.01	25.87	78.5	18.09	16.35	73.49	17.4	39.84	87.38	23.12	27.35	86.21	20.55	11.99	71.63
ENSG00000143498|TAF1A	23.07	28.74	24.97	25.1	26.81	22.35	23.2	30.21	24.89	20.13	24.81	19.59	20.63	20.43	19.59	30.83	19.08	27.52	23.53	25.3	19.44	22.3	24.28	24.72	36.01	24.75	21.3	21.96	29.37	35.73	21.62	23.63	21.19	25.22	26.55	24.33
ENSG00000143499|SMYD2	24.64	12.76	11.13	16.7	20.56	15.05	10.79	13.21	11.99	18.2	13.11	7.91	17.48	17.47	3.91	17.88	16.62	19.05	18.68	18	6.59	20.23	22.54	30.65	18.98	21.94	20.83	23.84	30.11	36.23	21.72	23.07	33.79	21.85	22.02	24.67
ENSG00000143502|SUSD4	1.45	0.93	31.93	1.07	22.79	18.4	14.45	10.97	12.29	0.97	4.55	15.34	0.86	5.02	15.32	0.1	0.33	2.92	0	6.17	16.25	0	0.18	3.07	0.68	0.2	1.18	0.21	1.52	2.85	1.57	0.34	0.12	0.33	0.42	0.09
ENSG00000143507|DUSP10	15.88	24.3	1.36	15.52	2.78	7.98	5.05	8.59	15.14	18.73	9.75	1.03	30.78	12.82	1.51	26.14	35.36	1.12	23.14	12.75	1.2	31.55	23	3.98	14.79	17.77	1.31	35.29	18.02	6.58	30.55	16.51	3.72	14.52	17.8	2.72
ENSG00000143512|HHIPL2	0.84	0.33	0.11	0.96	0	0.99	0.2	0	0.96	0.09	1.15	0.32	0.1	0	0	1.6	0.15	0.13	6.11	0.32	0.19	0.1	0.22	6.08	0.33	0.88	1.08	0	0	0.89	0	6.06	0.12	0.32	0.28	0
ENSG00000143514|TP53BP2	50.62	53.25	27.26	58.04	30.91	26.64	40.08	36.55	41.23	53.3	48.78	29.92	55.3	43.55	27.07	72.26	48.14	49.3	59.67	49.55	30.61	62.25	55.34	49.97	72.6	72.1	45.93	65.75	57.13	47.54	61.09	58.22	46.82	80.03	76.64	52.43
ENSG00000143515|ATP8B2	20.62	19.85	39.73	17.6	35.4	37.22	32.57	23.47	36.4	21.7	21.3	30.63	16.49	22.59	32.68	30.97	13.04	34.87	20.7	23.69	32	23.06	20.66	39.39	29.18	30.59	30.82	24.12	22.98	32.34	28.54	31.18	30.6	29.81	25.26	33.83
ENSG00000143520|FLG2	0.07	0.02	0.03	0	0	0	0	0.03	0	0	0.03	0	0.03	0	0.03	0	0	0.03	0.03	0	0	0	0.03	0.02	0	0.03	0.02	0	0.05	0	0.02	0	0.03	0	0.03	0.05
ENSG00000143536|CRNN	0	0	0	0	0	0	0	0	0	0	0	0	0	0	0	0	0	0	0	0	0	0	0	0	0	0	0	0	0	0	0	0	0	0	0	0
ENSG00000143537|ADAM15	47.48	36.71	55.78	40.24	29.55	44.98	26.94	20.35	34.63	45.71	49.73	50.09	38.32	33.48	54.98	38.5	34.53	45.04	35.19	44.06	58.5	58.55	48.02	47.99	45.02	58.16	29.07	27.38	49.02	27.88	27.69	29.95	37.52	58.94	50.74	39.97
ENSG00000143543|JTB	77.58	76.22	103.18	87.13	128.71	110.79	107.02	92.51	102.79	100.97	105.1	98.43	92.78	123.45	101.56	72.61	115.95	91.68	76.16	94.48	100.41	75.35	72.47	101.25	84.36	89.99	103.85	79.88	82.76	102.25	73.25	78.68	80.4	91.61	100.67	105.85
ENSG00000143545|RAB13	41.27	52.59	3.78	50.24	4.77	5.28	13.8	22.43	28.53	30.44	15.96	4.44	30.03	14.69	5.13	44.8	86.01	13.27	33.29	17.97	3.75	75	73.02	16.69	55.97	60.36	14.34	81.98	72.61	10.83	77.69	87.08	11.14	51.62	64.16	11.21
ENSG00000143546|S100A8	0	0	0	0	0	0	0	0	0	0	0	0	0	0	0	0	0	0	0	0	0	0	0	0	0	0	0	0	0	0	0	0	0	0	0	0
ENSG00000143549|TPM3	238.93	175.15	324.43	198.76	218.6	225.05	237.72	271.46	215.7	221.61	342.68	304.96	212.15	283.74	268.96	176.32	145.45	262.87	217.09	308.45	337.92	226.85	198.63	293.66	204.99	175.86	276.48	226.38	204.14	259.18	196.57	196.98	252.04	178.92	189.76	246.35
ENSG00000143552|NUP210L	0.23	0	0	0.04	0	0	0	0	0.26	0	0.25	0	0.09	0	0.04	0	0	0.47	0	0	0	0.13	0	0.28	0	0	0.12	0	0	0	0	0.13	0	0	0	0
ENSG00000143553|SNAPIN	54.43	37.29	44.42	50.03	38.19	34.51	49.67	42.44	47.74	56.67	44.43	43.56	54.63	41.93	46.79	46.85	56.99	37.99	51.29	48.49	40.68	57.37	63.71	37.63	41.82	55.33	32.38	57.26	55.22	39.46	60.26	53.97	37.57	38.44	45.38	35.83
ENSG00000143554|SLC27A3	7.61	7.24	27.42	12.48	23.3	14.44	21.46	7.03	9.94	9.77	8.69	13.14	7.72	6.96	15.17	7.32	19.14	14.13	16.02	8.71	12.45	20.86	18.8	22.65	12.98	12.02	19.61	14.17	13.66	10.65	16.17	17.18	11.22	8.51	10.84	6.62
ENSG00000143556|S100A7	0	0	0	0	0	0	0	0	0	0	0	0	0	0	0	0	0	0	0	0	0	0	0	0	0	0	0	0	0	0	0	0	0	0	0	0
ENSG00000143569|UBAP2L	255.06	220.07	281.35	265.81	219.53	224.08	262.5	231.61	235.73	223.54	256.09	226.22	241.37	201.95	222.64	255.72	76.41	241.36	277.81	248.54	247.95	229.34	240.61	191.52	260.34	205.15	217.6	275.38	255.78	247.31	303.35	273.23	245.93	247.86	267.23	264.01
ENSG00000143570|SLC39A1	56.06	55.04	26.89	65.12	24.97	22.41	30.28	39.23	32.73	67.62	32.01	20.73	51.58	32.1	20.51	38.4	29.4	28.74	63.26	39.32	25.97	46.72	44.27	31.38	36.85	42.74	28.54	42.41	38.2	32.72	36.87	38.68	28.08	30.06	36.84	29.08
ENSG00000143575|HAX1	59.83	68.65	85.49	62.07	80.13	83.92	70.41	80.8	79.49	57.61	64.96	69.4	63.88	64.9	68.27	114.37	146.12	98.13	60.6	67.82	83.97	76.62	67.14	79.06	144.29	137.43	127.49	75.11	80.89	79.77	76.78	61.2	75.93	121.41	136.16	121.56
ENSG00000143578|CREB3L4	17.15	18.41	13.63	18.89	10.87	12.66	15.18	13.56	12.94	19.93	6.82	5.86	17.54	6.04	6.67	22.25	23.78	12.08	20.83	8.14	5.22	20.31	13.74	18.15	23.98	21.73	14.59	36.94	18.78	25.95	22.44	19.18	27.86	22.18	20.59	17.93
ENSG00000143590|EFNA3	28.89	28.17	67.63	34.01	42.58	54.18	57.76	49.64	40.16	28.87	56.21	83.2	34.85	53.26	70.39	21.22	15.44	41.1	34.09	56.35	76.83	18.74	21.49	42.75	24.13	21.29	45.75	6.22	7.65	28.48	9.05	7.04	30.48	16.4	15.92	37.76
ENSG00000143595|AQP10	0	0.1	0	0	0	0	0	0.36	0	0	0	0	0	0	0	0	0	0	0	0	0	0	0	0	0	0	0	0	0	0	0	0	0	0	0	0
ENSG00000143603|KCNN3	9.03	9.04	7.31	9.12	3.87	4.97	4.69	6.27	10.2	17.46	19.02	13.42	22.66	22.68	12.05	37.77	12.24	14.07	16.87	19.33	13.88	32	31.9	18.6	33.27	28.1	12.88	7.32	10.54	14.47	16.57	14.9	22.47	21.77	16.95	17.3
ENSG00000143612|C1orf43	115.03	120.01	156.79	120.25	164.37	133.79	158.7	184.76	134.5	143.27	140.74	142.06	136.97	146.44	143.14	171.77	188.47	134.68	131.23	137.11	157.54	132.65	142.79	121.64	179.44	197.84	143.76	146.25	146.31	148.34	133.56	135.38	126.7	180.04	214.13	159.62
ENSG00000143614|GATAD2B	37.76	40.18	43.33	36.02	49.16	50.19	56.2	40.82	48.44	43.52	53.22	51.45	46.62	47.8	53.88	59.26	22.01	71.46	41.12	49.77	51.8	48.46	52.17	60.7	61.5	50.75	64.35	55.91	58.47	63.66	57.57	59.65	65.63	62.39	55.86	69.81
ENSG00000143621|ILF2	409.6	344.53	294.34	376.3	281.63	270.58	301.88	351.04	306.29	370.22	378.9	279.45	359.97	341.28	265.36	316.52	452.6	307.38	401.66	379.24	298.3	349.44	319.27	339	321.64	310.61	314.51	375.31	332.04	335.85	351.97	349.14	295.92	313.67	310.38	318.95
ENSG00000143622|RIT1	43.47	49.44	47.5	40.11	49.41	42.54	40.46	39.89	52.64	56.75	39.5	34.67	46.88	50.93	34.88	85.23	65.75	43.72	52.35	35.55	33.43	68.64	53.27	42.63	98.42	80.86	40.69	56.39	61.19	36.56	56.48	52.85	33.74	69.86	69.09	36.82
ENSG00000143624|INTS3	56.85	56.88	54.07	53.15	55.36	49.6	48.12	34.22	52.3	61.67	44.05	46.38	61.94	50.3	48.68	83.08	81.47	50.25	62.62	55.05	56.52	89.83	80.24	58.01	97.94	100.98	63.35	56.34	59.31	46.1	83.72	86.35	59.1	81.23	94.3	58.83
ENSG00000143627|PKLR	0.25	0.48	0.2	0	0.13	0.32	0.18	0	0.44	0	0	0.23	0.21	0.11	0.2	0.1	0	0	0.09	0.1	0	0.27	0.09	0.22	0.23	0.1	0.35	0.09	0	0.26	0.16	0.2	0.11	0	0	0.09
ENSG00000143630|HCN3	35.7	22.21	51.79	17.8	76.75	62.1	56.91	32.85	61.72	24.72	44.13	54.8	23.23	31.29	43.07	19.5	10.26	50.17	22.94	31.68	43.62	22.66	26.68	61.03	15.21	15.33	47.77	15.28	23.72	37.29	25.13	27.22	55.5	13.85	15.52	38.49
ENSG00000143631|FLG	0	0	0	0	0	0	0	0	0	0	0	0	0	0	0	0	0	0	0	0	0	0	0	0	0	0	0	0	0	0	0	0	0	0	0	0
ENSG00000143632|ACTA1	0.55	1.67	0.87	0.92	1.3	0.98	1.16	0.9	3.87	1.07	1.2	0.46	0.78	0.4	0.79	0.19	1.01	0	0.57	0.21	0.93	1.13	1.35	1.78	1.08	0.64	1.05	0.2	0.57	0.55	0.99	0.4	1	0	0.2	1.27
ENSG00000143633|C1orf131	22.81	19.63	27.19	25.85	21.68	28.77	21.29	39.49	27.16	18.64	26.17	28.2	25.02	24.35	24.37	30.78	21.97	31.21	26.73	20.2	24.63	22.96	23.07	25.45	27.87	27.4	31.29	26.52	28.93	37.2	27.35	30.66	27.73	25.99	27.27	35.68
ENSG00000143641|GALNT2	64.99	56.17	38.12	76.33	34.42	31.46	45.18	33.86	67.36	47.88	43.03	46.7	43.7	41.01	47.55	32.64	22.03	28.43	54.67	46.22	44.98	34.81	30.14	31.41	34.78	29.42	27.47	27.9	27.78	29.13	29.95	29.39	31.28	37.09	31.42	26.25
ENSG00000143643|TTC13	29.04	21.5	55.73	33.99	55.66	56.87	39.27	46.47	33.38	28.93	43.44	44.21	35.54	47.11	46.19	29.43	22.55	60.96	28.58	41.92	49.29	31.03	33.38	41.94	38.58	41.52	51.42	37.17	40.57	64.6	38.03	34.33	59.26	35.58	27.14	55.18
ENSG00000143653|SCCPDH	47.57	42.28	44.86	56.38	45.97	36.27	34.4	35.36	34.27	48.6	31.67	34.51	49.16	36.76	29.96	40.28	49.91	24.3	50.02	36.94	34.13	47.45	46.28	28.59	38.72	39.21	32	50.84	53.54	35.58	44.99	50.97	34.22	33.95	39.69	34.67
ENSG00000143669|LYST	4.09	4.14	28.4	6.87	25.6	23.52	23.62	23.3	16.95	4.95	9.89	16.84	8.9	9.87	17.46	11.79	3.86	12.21	5.79	8.41	13.95	7.78	9.75	16.02	11.26	9.97	11.33	7.82	9.04	14.5	8.75	12.1	13.01	9.84	12	10.47
ENSG00000143674|MAP3K21	2.9	3.23	8.8	2.5	10.34	10.61	7.4	3.66	5.2	0.79	1.72	5.6	0.37	1.09	3.84	0.41	0.31	2.55	1.5	1.09	2.65	0.79	0.59	2	0.61	0.25	2.18	0.44	0.25	1.15	0.32	0.25	0.58	0.33	0.25	1.27
ENSG00000143702|CEP170	173	144.34	463.6	144.32	518.16	489.97	443.1	465.32	352.11	180.45	416.7	451.72	230.02	392.93	455.25	351.95	209.16	617.68	178.14	383.35	447.22	247.81	307.95	506.23	405.13	293.71	550.9	269.52	350.13	555.73	334.27	335.6	619.35	369.49	292.86	570.65
ENSG00000143727|ACP1	171.01	178.03	159.2	167.71	170.42	152.49	169.03	169.28	130.12	154.02	132.7	126.58	164.05	133.24	129.49	124.01	116.08	143.07	174.01	141.05	144.51	140.04	128.02	124.73	140.6	127.52	144.38	154.18	139.76	162.53	140.01	123.83	118.72	143.31	127.76	147.25
ENSG00000143740|SNAP47	28.89	26.23	38.14	33.16	37.18	35.95	31.92	33.88	28.33	24.23	33.22	34.51	27.12	36.85	46.33	24.33	32.76	46.32	25.48	33.34	33.53	31.11	31.2	42.66	26.82	23.91	44.2	30.94	33.77	41.85	27.98	29.67	48.04	32.33	31.09	48.95
ENSG00000143742|SRP9	679.43	525.42	765.73	616.43	694.11	669.98	733.94	833.04	602.57	656.41	680.71	626	699.14	643.4	621.9	423.97	474.87	510.56	625.24	704.06	676.21	614.55	608.59	548.03	412.42	417.45	465.11	560.33	615.68	535.19	573.26	607.94	562.94	404.27	407.75	503.4
ENSG00000143748|NVL	71.04	58.53	83.29	78.22	70.97	80.03	53.06	60.04	98.52	75.2	60.9	102.21	49.9	60.93	71.01	52.83	46.54	58.8	80.71	102.68	59.36	49.23	47.77	56.38	54.89	80.35	66.58	71.78	57.72	55.27	57.28	67.2	66.14	58.61	48.76	83.73
ENSG00000143751|SDE2	16.8	19.68	14.42	20.54	18.34	21.7	19	18.6	19.55	22.1	17.14	14.51	22.59	20.36	14.24	29	10.35	25.43	22.17	18.17	16.42	24.04	22.29	19.63	29.24	28.73	25.53	30.62	31.34	30.92	24.78	23.73	26.04	31.85	30.03	28.57
ENSG00000143753|DEGS1	58.06	53.72	49.58	66.11	67.7	58.75	52.55	54.55	68.38	70.39	70.6	68.06	70.1	65.23	59.73	68.15	43.37	62.65	62.14	55.96	74.07	79.77	79.5	70.26	73.97	73.93	65.09	59.01	76.62	80.57	53.81	54.92	57.27	60.68	77.04	64.99
ENSG00000143756|FBXO28	24.84	21.61	22.92	19.59	19.37	21.14	27.13	15.88	19.02	19.48	25.08	18.71	23.61	20.52	18.78	30	17.28	31.72	25.36	23.87	18.54	24.42	26.04	24.41	32.2	29.3	27.83	33.77	31.41	28.77	30.78	28.42	28.78	34.9	30.87	32.79
ENSG00000143761|ARF1	197.38	192.57	291.82	219.05	300.25	281.53	304.42	290.24	295.3	195.83	236.03	255.88	207.88	255.81	257.69	334.46	232.95	240.3	187.8	236.01	287.67	227.79	221.22	261.76	341.32	314.59	296.34	234.99	232.33	317.63	204.46	231.67	243.53	389.5	374.9	301.18
ENSG00000143768|LEFTY2	0	0	2.75	0	1.55	0	0.14	0	0	0	0	1.37	0	0	0	1.29	0	0	0	0.47	0	0	0.99	0	0.15	0	0	1.12	1.78	0	0.44	0.75	0	0.55	2.48	0
ENSG00000143771|CNIH4	31.32	31.85	20.78	28.06	22.93	19.81	22.78	15.86	28.6	38.11	35.73	17.57	42.05	28.34	24.34	28.91	42.75	30.45	28.92	35.36	21.71	37.95	39.96	22.54	30.13	39.1	27.96	33.63	29.89	26.42	29.47	29.65	24.52	36.01	38.11	31.77
ENSG00000143772|ITPKB	7.13	9.54	0.67	13.27	0.49	0.47	1.4	2.25	3.47	7.7	2.26	1.77	7.03	2.88	1.53	6.05	4.7	0.91	8.12	3.65	1.61	10.53	7.78	0.6	4.48	6.2	0.58	6.08	7.56	0.59	6.34	6.98	0.5	3.25	4.35	0.72
ENSG00000143774|GUK1	129.79	113.42	249.09	121.18	219.31	224.43	205.58	185.33	164	120.24	175.2	218.87	122.27	156.4	187.56	100.38	131.97	151.14	116.06	174.31	209.13	109.13	140.32	189.52	130.06	137.25	180.31	159.13	154.27	200.95	123.22	159.01	166.64	198.78	168.43	173.54
ENSG00000143776|CDC42BPA	17.82	11.23	42.73	16.29	48.73	39.53	43.34	27.15	22.2	11.97	24.8	36.23	14.04	24.9	37.62	53.48	13.19	42.54	13.38	23.51	50.45	28.87	25.98	26.55	40.32	56.72	32.37	42.92	38.68	34.12	42.4	42.26	37.84	49.16	60.62	38.9
ENSG00000143786|CNIH3	5.51	7.32	8.31	3.95	6.78	4.62	4.25	4.63	3.68	2.46	2.28	5.79	2.38	5.33	5.8	4.69	5.65	3.46	1.25	3.53	7.22	1.96	1.39	3.82	3.7	1.63	4.12	1.23	3.75	4.7	4.5	2.92	7.85	4.78	10.11	3.61
ENSG00000143793|C1orf35	39.89	34.45	26.61	30.58	28.6	34.74	19.77	21.76	26.68	33.47	22.52	22.42	34.2	20.71	21.86	23.64	35.23	31.56	32.93	27.93	17.42	33.71	28.13	41.05	25.15	26.68	36.65	34.54	36.73	40.48	31.22	32.24	34.7	34.03	27.64	53.93
ENSG00000143797|MBOAT2	86.28	63.6	140.48	87.32	187.88	141.19	163.3	124.53	94.53	61.52	111.91	138.71	94.62	101.64	146.83	107.27	83.57	162.98	61.33	109.28	156.38	104.5	112.75	114.03	74.83	83.1	129.07	87.78	114.87	129.17	120.85	123.27	130.14	102.04	91	114.78
ENSG00000143799|PARP1	214.28	202	113.65	220.83	81.01	92.65	106.67	147.47	138.23	200.46	138.71	117.87	204.66	149.56	115.88	139.5	107.64	112.04	191.77	153.66	140.81	168.15	164.36	101.47	118.26	138.24	111.67	188.26	179.74	111.57	198.38	198.88	114.07	96.6	106.16	112.23
ENSG00000143801|PSEN2	6.66	9.65	16.27	13.07	21.06	15.22	18.4	15.59	10.54	8.15	8.29	15.65	6.39	13.28	16.72	8.73	7.82	17.41	4.58	6.09	12.1	4.69	5.29	16.2	10.64	11.41	17.98	10.21	6.48	14.49	4.21	3.76	22.71	7.36	10.32	16.71
ENSG00000143811|PYCR2	35.03	30.83	38.5	43.44	34.64	28.58	33.46	20.29	31.12	31.57	23.79	21	36.91	32.85	18.04	36.91	28.91	37.4	36.26	30.55	23.58	43.32	29.83	23.68	41.24	39.26	32.19	36.87	34.22	39.54	44.89	32.51	27.57	44.3	52.08	39.95
ENSG00000143815|LBR	164.99	167.33	89.74	159.47	112.51	99.73	109.09	105.73	109.71	124.65	102.47	90.4	141.79	106.33	95.71	128.16	71.31	82.73	166.82	114.85	92.21	118.49	130.79	95.46	90.28	103.8	87.41	148.72	131.51	105	165.34	145.57	93.78	101.12	94.76	76.26
ENSG00000143816|WNT9A	0.34	0.61	0.69	0.92	1.25	1.72	1.47	1.49	0.58	0.46	0.45	1.33	0.68	0.58	0.92	0.47	0.23	2.39	0.42	0.73	0.65	0.8	1.08	1.97	1.15	0.43	3.25	0.63	1	1.84	2.38	1.79	3.85	0.8	1.48	2.3
ENSG00000143819|EPHX1	14.41	21.97	19.92	23.04	18.82	26.57	20.44	23.55	13.04	15.71	16.24	13.2	14.06	22.69	16.03	34.6	30.45	30.05	18.03	15.93	13.61	32.76	25.87	27.86	39.45	45.3	32.44	26.62	33.3	31.01	28.06	32.74	27.73	37.35	64.8	31.85
ENSG00000143839|REN	0	0	0	0	0	0	0	0	0.21	0	0	0	0	0.21	0	0	0	0	0	0	0	0	0	0	0	0	0	0	0	0	0	0	0	0	0	0
ENSG00000143842|SOX13	7.54	10.71	6.13	8.39	16.63	6.15	6.24	2.14	8.03	2.34	0.74	0.16	5.43	0.79	0.77	0.65	0.21	0.18	4.25	1.41	0.34	1.06	0.75	0.08	0.86	0.07	0.07	11.87	8.44	0.56	7.99	8.77	0.19	0.38	0.92	0.33
ENSG00000143845|ETNK2	5.97	10.19	16.64	14.37	24	30.15	16	8.02	14.78	7.67	8.76	16.51	8.67	10.84	18.3	5.51	4.13	17.49	5.45	8.98	20.69	4.42	6.6	14.92	5.82	8.39	15.05	1.15	4.26	18.75	6.22	2.15	12.27	9.51	5.61	13.13
ENSG00000143847|PPFIA4	49.99	35.72	37.76	35.4	44.88	39.9	22.83	17.71	18.74	12.83	21.95	25.5	24.86	15.48	30.27	12.92	9.47	18.73	26.45	23.57	26.77	23.97	35.46	32.72	16.5	8.45	19.53	9.5	16.51	26.86	27.86	17.19	36.66	7.98	6.64	15.8
ENSG00000143850|PLEKHA6	4.47	4.96	31.71	4.48	66.71	40.67	35.21	19.94	25.64	2.04	9.71	24.45	2.55	9.94	21.62	3.12	1.28	9.63	1.39	11.99	23.8	2.4	3.74	9.8	2.63	2.04	16.5	2.82	2.87	10.11	3.28	3.27	10.28	2.13	2.11	6.19
ENSG00000143851|PTPN7	0	0	0.2	0	0	0.21	0.18	0	0	0	0	0.64	0	0.19	0.17	0	0	0	0.37	0	0.17	0	0.56	0.2	0.2	0.36	0	0.16	0	0.17	0	0	0.29	0	0	0.46
ENSG00000143858|SYT2	4.79	4.94	0.89	1.94	1.04	1.1	1.25	1.41	3.04	3.23	0.33	0.04	2.56	0.38	0.18	0.91	0.32	0.08	2.79	0.24	0.09	1.07	0.83	0.11	0.61	0.6	0.12	2.75	1.12	0.5	3.04	1.5	0.27	0.54	0.57	0.24
ENSG00000143862|ARL8A	49.89	28.91	108.63	36.56	110.07	107.01	98.18	72.9	57.68	63.7	100.4	145.72	66.24	107.25	134.14	88.99	85	110.17	50.03	99.18	121.84	65.52	72.26	113.49	103.33	108.22	142.53	89.05	123.48	137.07	78.75	78.14	127.75	94.06	102.99	116.69
ENSG00000143867|OSR1	0	0	0.16	0	0	0.16	0.31	0	0	0.26	0	0.57	0.06	0.06	0.42	0.13	0.41	0.18	0	0	0	0.28	0	0.23	0.13	0.14	0.05	0.29	0.45	0.52	0	0.14	0.07	0.3	0	0
ENSG00000143869|GDF7	1.08	2.09	0.22	0.71	0.17	0.43	1.14	0.88	0.92	0.25	0.1	0.38	0.18	0.05	0.26	0.21	0.29	0.06	0.12	0.29	0.25	0.2	0.15	0.03	0	0.22	0.09	0.08	0.18	0.14	0.15	0.23	0.15	0.11	0.03	0.19
ENSG00000143870|PDIA6	238.32	233.95	131.35	248.95	117.17	138.83	133.46	176.23	168.24	171.99	148.67	122.58	186.89	160.37	117.25	433.19	413.14	255.68	222.66	210.15	156.31	155	147.29	127.75	486.19	556.69	272.91	166.17	155.69	125.32	152.36	153.82	101.8	460.62	542.44	223.77
ENSG00000143878|RHOB	93.16	131.79	146.43	123.8	131.16	184.07	160.85	122.09	128.04	156.05	196.37	170.97	204.95	187.1	183.41	128.74	62.57	198.25	118.89	140.21	171.18	199.85	167.02	240.96	149.26	106.66	191.01	130.29	136.49	206.69	186.26	150.91	235.62	168.49	110.53	225.69
ENSG00000143882|ATP6V1C2	1.87	2.17	1.23	3.38	1.7	4.54	2.17	2.48	2.3	2.86	3.44	1.55	4.24	3.75	1.9	11.02	11.4	6.24	2.78	3.34	2.79	2.23	3.57	4.15	13.82	11.36	10.29	4.34	4.49	6.72	4.87	3.85	5.32	11.25	13.66	8.59
ENSG00000143889|HNRNPLL	77.99	73.5	62.35	75.89	62.61	70.53	62.65	55	64.61	71.09	70.13	64.67	86.21	67.33	63.23	91.53	62.82	72.77	73.07	68.54	63.16	79.3	73.92	65.63	75.31	67.53	62.58	89.41	90.51	78.38	98.27	74.17	70.42	73.87	77.15	60.44
ENSG00000143891|GALM	7.94	7.69	0.88	8.78	1.19	0.98	1.96	2.53	3.94	8.42	2.43	1.35	8.55	2.83	0.39	9.24	8.42	1.43	8.08	2.13	3.38	9.32	8.71	3.06	3.91	10.05	0.69	6.91	4.22	2.34	3.28	4.74	0.99	3.98	4.71	0.83
ENSG00000143919|CAMKMT	6.08	9.75	4.76	7.49	5.49	7.57	3.77	5.59	9.4	11.51	1.8	2.76	8.65	3.43	6.2	6.84	4.35	2.23	6.87	7.62	7.1	4.03	1.85	2.99	3.21	6.24	4.04	4.32	2.58	1.54	7.84	7.21	4.99	1.89	3.17	3.35
ENSG00000143921|ABCG8	0.03	0.13	0.26	0.09	0.09	0.08	0.15	0.08	0.19	0.03	0.03	0.32	0.17	0.12	0.12	0.29	0.06	0.19	0.22	0.09	0.03	0.1	0.03	0.32	0.14	0.1	0.15	0.27	0.07	0.14	0.06	0.14	0.16	0.12	0.07	0.15
ENSG00000143924|EML4	42.33	43.28	39.21	50.92	40.67	40.89	38.99	39.75	35.27	29	35.85	46.44	28.32	35.78	47.51	34.05	17.57	38.12	35.99	34.22	48.18	29.73	32.23	35.91	32.43	32.3	37.67	47.61	32.5	43.04	37.75	34.03	34.63	35.05	26.21	36.06
ENSG00000143933|CALM2	876.03	717.31	1528.81	780.74	1577.74	1545.99	1413.54	1649.77	1073.73	834.98	1269.92	1521.93	928.3	1275.1	1525.12	745.95	1064.49	965.45	834.06	1254.61	1478.3	982.91	1039.01	1146.46	795.44	781.73	979.98	1090.09	1050.26	1155.39	1038.2	969.27	1181.19	796.43	764.61	935.19
ENSG00000143942|CHAC2	13.47	8.36	7.69	10.2	4.26	3.93	6.8	6.59	5.98	6.88	5.16	3.25	9.08	6.64	1.9	5.46	4.62	3.49	9.81	7.57	7.14	7.67	9.47	3.39	2.78	3.65	3.64	7.19	6.15	4.06	7.51	8.9	2.95	2.72	2.85	3.4
ENSG00000143947|RPS27A	947.94	1000.71	617.97	808.6	576.87	681.97	613.14	678.68	681.88	1196.67	826.39	808.83	1055.45	755.84	888.69	850.03	1433.93	735.69	1113.79	835.79	891.45	827.85	853.46	696.33	791.89	906.81	767.44	865.25	934.98	682.41	958.79	964.77	560.36	810.88	1023.12	644.98
ENSG00000143951|WDPCP	25.34	24.54	27.72	21.55	39.8	34.17	32.36	24.17	24.1	17.74	25.73	28.37	23.42	20.72	30.07	31.47	11.42	41.64	19.41	24.07	25.93	25.15	28.23	31.75	26.65	27.97	33.24	23.58	30.5	29.65	34.48	36.12	39.4	31.41	27.33	31.91
ENSG00000143952|VPS54	31.85	31.19	20.78	33.53	24.52	22.77	23.36	26.64	24.29	28.15	27.45	21.78	30.21	27.27	29.21	34.09	35.46	28.39	31.21	29.01	23.97	30.79	31.26	30.69	35.94	35.04	25.29	34.38	32.66	28.31	36.39	31.08	23.8	31.53	33.37	21.59
ENSG00000143954|REG3G	0	0	0	0	0	0	0	0	0	0	0	0	0	0	0	0	0	0	0	0	0	0	0	0	0	0	0	0.44	0	0	0	0	0	0	0	0
ENSG00000143970|ASXL2	8.64	9.58	6.95	9.76	7.76	6.1	6.83	6.59	7.12	8.92	6.7	5.82	8.76	5.05	4.98	13.61	3.15	7.52	10.19	6.81	6.2	11.21	11.45	5.76	12.86	12.49	6.59	13.19	11.92	9.69	13.84	11.51	8.08	11.51	11.07	8.68
ENSG00000143971|ETAA1	25.42	22.15	17.38	20.97	16.38	13.85	21.96	18.65	19.58	22.28	17.29	12.36	22.6	17.25	14.42	24.03	18.36	14.57	19.18	18.92	14.52	23.26	27.23	18.83	23.19	22.16	17.68	27.52	24.35	20.32	27.92	26.9	18.57	19.21	21.04	21.21
ENSG00000143977|SNRPG	193.92	168.89	133.07	191.3	100.51	124.22	126.47	128.04	136.47	220.89	195.32	148.03	229.26	167.88	123.03	156.44	161.41	113.92	228.39	189.88	170.79	167.87	194.04	122.59	125.98	143.69	121.42	230.16	194.59	128.91	203.47	228.3	109.31	131.56	149.27	120.46
ENSG00000143994|ABHD1	0.6	1.44	0.93	0.75	0.95	1	1.19	1.99	3.9	2.72	0.67	1.15	0.57	0.42	0.96	1.78	0.32	1.35	1.14	2.4	0.31	3.26	1.15	4.38	0.71	4.19	0.46	2.46	0.78	2.56	0.67	1.01	1.25	0.52	0.27	3.71
ENSG00000143995|MEIS1	28.09	37.65	109.3	15.41	166.13	94.61	31.33	26.41	127.07	22.86	14.24	4.49	23.58	13.13	3.95	33.44	23.37	14.6	16.37	11.13	3.35	37.22	30.26	21.17	20.69	26.82	9.65	40.33	34.59	33.47	29.88	27.99	17.14	20.12	25.44	13.76
ENSG00000144010|TRIM43B	0	0	0	0	0	0	0.22	0	0	0	0	0	0	0	0	0	0	0	0	0	0	0	0	0	0	0	0	0	0	0	0	0	0	0	0	0
ENSG00000144015|TRIM43	0	0	0	0	0	0	0	0	0	0	0	0	0	0	0	0	0	0	0	0	0	0	0	0	0	0	0	0	0	0	0	0	0	0	0	0
ENSG00000144021|CIAO1	73.98	80.1	110.98	83.42	130.64	113.71	107.34	83.05	101.22	78.04	92.39	84.1	82.7	92.01	81.46	111.62	59.05	133.52	85.69	95.04	86.18	86.21	99.18	119.45	104.73	97.65	123.13	96.81	109.34	130.66	88.83	96.4	127.61	116.71	106.88	121.43
ENSG00000144026|ZNF514	33.79	25.94	31.84	32.1	37.73	34.42	34.78	23.85	33.52	29.63	30.81	26.72	35.02	29.77	33.57	44.82	22.35	41.33	34.31	35.38	28.41	41.75	49.22	38.55	42.3	39.92	39.81	34.45	28.22	39.58	42.42	40.01	43.1	33.09	28.45	37.04
ENSG00000144028|SNRNP200	200.29	184.23	149.91	196.48	171.1	155.21	181.94	153.76	198.96	207.16	174.66	157.51	200.67	177.24	160.24	198.94	147.48	176.65	216.29	184.59	172.11	179.18	164.66	162.72	183.64	183.56	179.73	220.91	199.88	190.75	189.29	192.52	177.46	206.95	194.91	204.88
ENSG00000144029|MRPS5	75.7	71.65	89.19	79.99	113.08	112.17	74.68	66.69	77.36	77.2	74.43	93.09	75.5	77.46	87.22	82.59	98.66	89.03	80.87	81.04	80.69	105.52	95.18	96.58	89.93	81.19	102.39	80.83	82.72	90.18	98.4	85.38	89.25	82.92	86.76	92.55
ENSG00000144031|ANKRD53	0	0.4	0.91	0.23	0.23	0.39	0.17	0.19	0	0.15	0.13	0	0.17	0.38	0.31	1.28	2.01	0	0.66	2.11	0.16	0.75	2.11	2.75	0.53	0	1.69	1.46	5.93	6.65	1.87	2.21	0.99	0.82	2.51	1.21
ENSG00000144034|TPRKB	106.66	95.85	86.15	99.61	123.97	99.18	104.97	136.67	114.45	119.03	114	110.34	112.17	127.93	98.42	109.84	100.69	103.04	116.61	140.58	111.27	119.25	128.63	101.48	91.14	85.62	99.73	126.11	107.76	79.97	116.88	109.6	107.36	133.53	104.07	105.72
ENSG00000144035|NAT8	0	0.31	0	0.36	1.95	0	0	0	0.39	0	0.38	0.43	0	0	0.34	0	0	0	0	0	0.69	0	0	0	0	0	1.03	0	0.36	0.35	0	0.75	0.43	0	0.38	0
ENSG00000144036|EXOC6B	25.22	22.35	29.7	25.53	30.83	24.42	27.22	27.15	19.05	22.59	24.51	27	26.22	25.09	22.78	29.21	15.09	29.05	25.39	27.4	25.42	23.5	26.36	24.43	28.39	25.57	28.47	21.35	25.96	29.51	26.3	28.39	31.66	27.18	28.81	29.91
ENSG00000144040|SFXN5	20.93	24.55	10.49	27.12	5.46	7.14	15.27	9.2	14.85	36.39	19.01	11.09	31.97	17.45	8.9	34.82	26.3	9.98	32.56	16.79	12.11	44.47	36	10.79	32.66	35.42	5.58	26.73	29.96	7.06	23.88	35.62	12.34	21.85	30.12	6.31
ENSG00000144043|TEX261	35.68	23.07	34.87	39.17	39.52	32.7	35.06	38.42	41.27	40.8	48.39	46.81	44.1	39.4	36.3	43.71	23.06	48.88	45.14	43.55	48.4	34.06	42.24	40.54	41.42	43.11	38.97	51.39	55.8	46.92	48.61	48.08	42.19	48.4	40.82	42.24
ENSG00000144045|DQX1	0.37	0.17	1.33	0.12	1.92	0.59	0.39	0.47	0.17	0	0.34	0.34	0.12	0.47	0.12	0	0.12	0.78	0.53	0.11	0	0	0	0.56	0.5	0	0.31	0	0.17	0.23	0.52	0	0.15	0.18	0.35	0.09
ENSG00000144048|DUSP11	22.41	21.48	22.01	18.58	26.37	23.57	22.83	23.47	24.01	16.27	19.48	20.25	19.51	19.58	21.49	26.94	20.89	25.19	19.9	21.42	23.16	19.91	18.13	24.34	29.52	23.33	25.94	21.71	20.34	30.84	22.56	26.74	24	28.93	25.75	25.15
ENSG00000144057|ST6GAL2	36.35	24.43	54.77	51.68	61.33	73.56	110.68	57.08	87.97	18.34	97.1	73.52	29.66	107.72	80.15	22.35	9.22	57.1	29.56	130.25	119.69	11.48	16.58	54.74	22.68	14.66	62.92	17.29	26.92	81.24	21.89	25.28	108.39	20.95	12.37	58.2
ENSG00000144061|NPHP1	7.91	8.16	2.29	14.05	2.52	2.46	3.05	9.32	4.12	6.78	4.35	2.48	5.24	1.95	0.42	3.84	7.23	1.72	6.91	2.51	1.15	5.87	4.91	0.58	7.75	4.74	0.99	4.59	4.47	2.46	4.03	5.76	1.6	1.44	4.48	0.8
ENSG00000144063|MALL	0	0.07	0.23	0	0	0.31	0.08	0	0.12	0	0.31	0	0	0	0	0	0.4	0.38	0	0.28	0	0.16	0.21	0.3	0.09	0.3	0	0	0.33	0	0	0	0.29	0.09	0.31	0.27
ENSG00000144115|THNSL2	0	0.23	0.14	0.34	1.42	0	0.91	0	0	0	0	0	0	0	0	0.12	1.05	0	0.17	0	0	0.18	0.51	0	0	0.07	0	0.59	0.14	0	0	0.25	0	0.21	0	0
ENSG00000144118|RALB	40.34	35.68	55.66	38.19	52.17	40	50.75	42.54	45.16	33.7	39.59	52.01	37.95	48.44	41.36	18.91	27.11	31.6	40.33	40.88	47.64	31.38	42.77	33.53	25.05	25.74	27.79	22.83	32.41	38.5	23.91	27.71	21.53	17.15	33.08	18.13
ENSG00000144119|C1QL2	0.61	0	0.29	0	0.18	0.46	0	0.15	1.65	0	0.14	0	0.13	0.27	0	1.63	1.72	0.17	0	0	0	1.44	1.03	0.15	1.3	1.58	0.12	1.07	1.32	0.61	2.69	2.44	0.62	0.28	0.82	0.12
ENSG00000144120|TMEM177	19.17	14.99	15.44	17.28	15.96	13.31	15.23	14.17	13.22	18.75	21.29	22.48	18.54	18.13	22.61	9.93	11.22	14.71	26.13	23.15	23.28	10.9	12.4	19.24	11.99	12.81	14.54	5.69	9.43	14.92	9.67	9.35	11.71	10.43	8.63	16.86
ENSG00000144130|NT5DC4	0	0	0	0	0	0	0	0	0	0	0	0	0.36	0	0	0	0.23	0.41	0	0	0	0	0.09	0.12	0	0	2.11	0.17	0	0.15	0	46.56	0	2.45	0	0.44
ENSG00000144134|RABL2A	33.44	30.94	64.12	44.24	59.35	57.18	70.29	41.27	47.8	36.32	36.96	44.75	28.49	30.84	45.07	31.58	18.68	58.91	34.45	36.32	50.67	26.09	32.6	40.49	34.25	43.37	51.9	29.99	39.76	44.14	34.08	34.72	45.49	33.05	31.35	48.91
ENSG00000144136|SLC20A1	88.89	89	63.73	86.6	49.16	56.12	66.19	79.05	68.87	77.7	74.81	66.45	90.89	78.71	57.52	80.41	54.05	104.22	84.22	87.57	68.9	102.13	95.46	98.6	74.08	70.06	89.11	107.94	91.72	108.17	106.81	85.39	78.28	78.14	70.88	106.24
ENSG00000144152|FBLN7	5.79	7.04	0.12	7.6	0.67	1.9	1.29	1.92	4.9	5.05	1.89	0.81	7.57	4.73	0.23	5.49	6.09	1.09	4.26	2.57	0.25	8.02	8.96	0.68	1.46	4.17	0.73	3.94	7.78	0.94	8.29	8.36	0.69	2.29	3.83	0.57
ENSG00000144161|ZC3H8	43.36	31.05	54.59	32.28	62.49	46.23	35.57	33.63	54.07	34.48	50.04	47.59	34.41	40.77	50.32	36.98	20.74	46.71	35.1	43.03	49.89	34.26	44.08	50.22	44.99	32.41	40.37	27.64	35.45	39.06	38.33	46.2	55.83	31.61	40.55	42.38
ENSG00000144182|LIPT1	11.36	7.23	8.65	11.61	9.33	5.69	10.63	6.37	8.52	9.32	6.47	5.61	12.4	6.69	10.16	16.75	19.61	8.63	14.02	4.02	16.82	7.46	14.89	7.3	19.15	15.15	12.84	26.85	20.05	16.76	12.78	16.83	13.39	25.28	17.91	14.66
ENSG00000144191|CNGA3	23.55	14.05	5.45	17.28	13.42	10.3	19.34	12.04	12.37	49.65	14.87	1.6	45.14	20.81	2.9	78.21	28.41	5.2	37.68	19.34	2.42	63.21	50.93	4.92	67.23	95.3	5.69	26.05	23.98	6.39	36.11	37.43	6.59	54	77.34	3.81
ENSG00000144199|FAHD2B	28.98	23.1	34.92	40.25	33.28	19.64	28.33	23.78	28.35	31.59	30.67	35.65	32.91	31.88	32.8	34.85	41.04	43.13	26.75	37.67	31.3	47.35	32.49	30.88	31.52	31.31	32.37	31.89	18.52	31.06	30.59	24.83	51.53	26.91	36.37	31.58
ENSG00000144214|LYG1	4.11	3.18	6.17	3	5.93	4.33	3.08	2.39	7.25	4.99	4.92	5.13	4.75	1.79	5.03	4.94	4.94	2.18	2.27	5.13	2.91	5.42	5.91	3.55	3.45	6.17	3.54	4.18	2.54	6.8	3.07	3.52	6.06	4.18	2.86	3.53
ENSG00000144218|AFF3	19.47	14.61	29.24	14.68	25.42	38.38	30.28	35	18.85	17.29	67.39	72.06	27.68	56.54	92.97	26.47	9.5	89.33	22.51	51.51	75.49	22.99	27.45	65.11	23.53	22.55	77.62	10.73	17.26	37.61	18.01	16.05	40.34	29.61	26.38	52.99
ENSG00000144224|UBXN4	154.22	129.81	133.49	153.05	163.61	149.37	138.91	136.31	136.52	154.57	121.75	98.53	168.38	128.73	92.86	215.23	120.89	143.87	163.09	137.56	96.21	179.44	186.16	162.37	214.97	218.38	130.93	176.07	178.09	165.86	183.57	177.82	158.04	193.4	205.42	148.99
ENSG00000144227|NXPH2	1.48	1.32	3.52	4.24	1.25	0.72	0.62	1.82	0.66	1.71	2.25	0.37	2.48	0.33	0.58	1.5	0.68	0	1.53	3.35	0	1.24	2.43	0	1.4	1.57	0.59	3.5	1.56	2.66	1.05	2.89	0.74	0.68	1.63	0.59
ENSG00000144228|SPOPL	21.16	18.79	18.06	20.66	15.28	15.57	17.87	15.93	24.1	18.17	18.95	13.1	26.33	21.52	13.79	25.96	11.52	17.21	19.07	16.74	15.2	21.54	25.16	19.71	23.49	20.7	16.84	22.68	23.63	22.9	30.26	33	14.62	24.19	21.21	16.6
ENSG00000144229|THSD7B	1.44	1.15	13.26	1.01	22	8.21	23.8	8.01	5.04	0.08	0.04	0.14	0.08	0	0.15	0.11	0.09	0.05	1.15	0.04	0.39	0.24	0.21	0.09	0.26	0.45	0.15	1.35	0.37	0.51	0.38	0	0.05	0.22	0.28	0.04
ENSG00000144230|GPR17	0.26	0.23	0.59	0	0.35	0.15	0	0	0	0	0	0.16	0	0	0	0	0	0	0	0	0	0.26	0.11	0	0	0	0	3.71	10.49	0.11	5.72	10.51	0	0	0	0
ENSG00000144231|POLR2D	52.77	50.32	38.79	52.8	32.44	29.49	39.19	32.19	36.09	40.44	32.32	24.62	49.81	37.16	24.91	41.83	23.63	41.14	48.4	42.28	22.93	37.59	35.6	28.98	42.48	38.73	33.76	43.14	42.61	35.29	41.33	41.07	29.85	31.43	37.39	39.78
ENSG00000144233|AMMECR1L	24.43	24.16	26.4	23.62	26.68	28.62	28.75	25.33	25.36	24.11	30.39	32.51	28.59	26	28.51	29.6	18	36.34	25.5	32.87	29.71	27.26	28.44	33.57	30.95	25.49	34.93	29.18	28.16	35.21	25.41	24.77	31.99	27.42	24.17	32.86
ENSG00000144278|GALNT13	10.53	4.84	16.54	4.73	16.03	13.56	9	8.53	8.97	7.1	8.44	35.99	4.59	9.58	45.37	3.4	2.48	12.94	4.62	10.17	36.45	4.96	4.45	10.78	4.97	2.09	10.94	13.69	15.75	27.05	11.08	13.6	10.58	2.69	4.68	8.15
ENSG00000144283|PKP4	32.53	44.88	40.5	39.29	37.49	32.95	23.98	18.98	38.04	23.57	16.62	31.05	22.02	19.38	27.9	21.12	15.92	23.01	30.01	21.88	32.62	31.68	22.77	15.74	21.85	33.87	31.13	23.91	18.77	15.82	26.01	26.03	12.95	15.18	18.5	12.9
ENSG00000144285|SCN1A	4.46	8.6	8.87	4.37	17.93	25.68	5.65	4.92	6.95	2.6	1.02	0.5	7.2	1.22	0.5	17.34	10.66	5.84	1.22	1.71	0.53	25.62	26.64	4.57	8.23	19.37	7.29	22.83	46.54	8.24	14.01	28.81	6.88	3.35	9.44	1.09
ENSG00000144290|SLC4A10	23.96	18.07	74.8	22.9	70.68	69.14	48.34	48.79	37.29	28.69	48.96	95.94	35.47	57.77	105.51	59.72	34.73	88.19	27.33	53.09	102.15	33.33	37.41	63.85	53.54	56.2	77.8	8.71	15.9	52.66	16.58	13.26	57.97	32.43	26.16	64.39
ENSG00000144306|SCRN3	55.72	51.32	61.83	59.04	76.84	72.03	96.56	91.4	54.46	65.18	66.91	70.55	61.02	79.8	79.23	72.06	43.6	82.26	58.41	67.76	76.21	74.74	68.99	64.55	78.65	59.66	73.57	74.32	65.52	64.15	68.77	75.85	61.55	49.35	60.65	60.02
ENSG00000144320|LNPK	39.59	48.18	36.43	50.89	58.93	48.21	37.96	34.85	30.1	29.28	31.62	35.43	30.06	36.42	23.6	52.28	29.22	33.58	47.4	31.83	32.2	43.23	57.21	48.03	45.7	57.06	28.66	70.83	62.3	38	81.65	73.9	65.71	53.78	70.57	37.57
ENSG00000144331|ZNF385B	9.31	15.94	1.51	15.79	0.88	1.37	0.25	2.13	8.03	7.34	3.66	0.52	5.99	2.16	0.12	3.08	1.61	4.36	6.58	2.99	0.47	1.47	2.2	0.58	2.93	3.13	1.73	1.43	1.22	5.31	1.33	0.81	0.23	1.58	2.11	2.62
ENSG00000144339|TMEFF2	3.69	3.63	45.44	11.29	87.12	61.44	60.46	26.03	16.45	1.08	1	2.79	0.89	1.57	1.24	3.52	1.13	2.8	1.23	2.95	4.07	1.77	1.22	4.28	19.72	6.11	7.87	4.18	15.94	8.77	7.44	10.93	2.09	6.56	8.07	7.7
ENSG00000144354|CDCA7	88.54	72	4.08	99.4	3.36	5.01	6.94	19.01	30.58	99.89	28.76	2.59	93.01	38.54	2.09	67.45	61.61	4.12	90.47	40.94	5.09	112.85	98.1	5.1	28.36	44.73	5.77	146.68	113.55	10.01	173.46	158.44	7	20.18	30.12	4.84
ENSG00000144355|DLX1	31.82	15.05	4.39	2.32	14.03	29.61	14.22	13.55	71.96	0.75	0.13	0.75	0	0.65	0.13	0.5	8.56	0	0.14	0.47	0.82	17.88	59.69	2.32	0.6	0.14	0	362.04	315.42	7.15	396.74	343.18	3.75	8.42	11.94	0
ENSG00000144357|UBR3	34.79	38.61	84.19	37.51	95.45	87.33	66.87	66.64	53.7	31.52	49.95	63.17	37.77	44.03	62.21	47.29	26.47	62.76	32.37	42.96	63.28	41.08	38.71	42.06	43.51	44.93	64.93	41.52	46.25	51.03	45.62	46.08	64.9	54.22	43.39	61.68
ENSG00000144362|PHOSPHO2	13.72	8.22	18.52	12.31	17.42	11.93	10.88	15.89	15.69	9.44	11.73	16.49	6.6	12.33	9.91	19.24	7.52	10.67	11.76	7.91	10.35	10.1	12.46	13.56	10.02	5.8	11.72	13.48	14.67	15.4	10.36	9.1	13.7	6.02	9.86	10.99
ENSG00000144366|GULP1	62.39	58.81	25.85	71.61	29.72	11.99	16.27	29.91	37.28	51.92	19.37	4.38	56.71	21.77	4.15	94.07	35.47	2.64	54.01	31.1	11.42	87.56	69.02	5.64	69.66	99.34	4.84	55.6	50.33	2.22	58.24	76.43	1.51	54.14	71.59	2.32
ENSG00000144369|FAM171B	60.22	52.89	68.06	55.89	72.15	72.2	55.51	63.28	61.86	69.49	70.34	79.05	70.1	67.56	99.69	102.03	55.28	94.38	69.55	74.36	80	91.85	87.66	76.17	105.82	112.87	88.88	62.6	82.79	73.34	59.4	63.16	63.52	89.86	90.46	68.07
ENSG00000144381|HSPD1	619.73	835.44	419.82	566.77	294.9	363.43	309.51	388.66	417.06	457.92	384.76	294.1	417.96	343.97	281.03	448.54	370.96	345.56	483.24	395.84	351.42	439.32	425.9	305.31	448.47	495.16	334.78	350.27	361.22	304.56	339.9	355.56	310.39	374.06	389.39	304.29
ENSG00000144395|CCDC150	54.42	45.87	1.58	40.71	4.27	1.87	9.92	13.15	17.87	24.84	15.26	0.57	33.64	11.16	1.18	24.57	20.3	6.55	37.51	18.91	2.19	51.72	34.66	2.16	25.25	36.21	1.81	25.73	24.33	4.47	47.78	34.64	5.47	15.39	15.73	3.02
ENSG00000144401|METTL21A	47.57	40.89	31.65	38.32	24.76	31.28	23.1	28.14	32.53	42.68	27.24	26.06	31.47	24.61	23.05	28.02	29.33	28.87	40.67	30.03	23.15	27.55	29.36	34.65	29.41	25.29	32.3	26.36	25.34	28.63	25.35	28.87	33.26	25.67	20.91	30.07
ENSG00000144406|UNC80	6.76	7.12	18.27	6.62	22.19	14.4	17.67	14.58	14.22	6.33	8.09	10.84	7.1	7.94	11.82	10.99	4.57	11.17	8.57	9.15	11.59	9.54	10.08	9.53	8.97	9.38	10.02	9.98	11.02	10.63	9.5	10.14	11.64	8.69	8.75	12.06
ENSG00000144407|PTH2R	0.84	0.43	2.18	0.49	0.51	0.12	0.68	0.24	2.98	5.01	0.98	0	3.6	1.28	0	14.53	12.09	0.37	1.57	1.34	0	13.03	9.94	0.11	11.75	10.83	0.92	4	2.36	0.09	4.94	7.07	0	4.18	5.49	0
ENSG00000144410|CPO	0.24	0.21	0.29	0.25	0	0.3	0.51	0.3	0.27	0.23	0.53	0.3	0	0	0.24	0	0	0	0	0	0.24	0.51	0	0	0	0	0.24	0	0.51	0	0	0	0.6	0.28	0	0.24
ENSG00000144426|NBEAL1	9.6	5.21	11.68	4.29	8.6	9.53	10.27	5.49	5.88	2.73	5.33	8.26	5.33	4.69	6.88	8.72	2.67	16.22	3.96	7.36	9.24	5.15	8.26	8.24	6.99	4.73	8.32	4.47	5.1	8.27	6.36	14.3	12.2	5.15	5.79	8.87
ENSG00000144445|KANSL1L	25.04	20.68	35.87	19.71	31.88	38.46	28.75	24.96	29.82	20.28	30.43	31.46	24.82	27.11	32.9	34.95	19.57	36.67	21.62	31.57	37.83	26.55	30.75	38.91	37.16	37.11	37.08	35.42	47.42	45.94	40.95	34.71	43.62	42.87	36.27	40.8
ENSG00000144451|SPAG16	45.08	60.59	39.39	60.41	51.81	43.81	37.83	54.12	42.98	62.7	46.39	35.49	65.26	49.59	37.61	69.68	100.03	26.08	61.58	42.5	40.45	80.31	74.95	36.29	59.8	80	40.33	43.87	54.88	35.42	52.53	59.85	34.15	41.05	56.92	33.27
ENSG00000144452|ABCA12	0.05	0.11	0.26	0.07	0.36	0.5	0.36	0.32	0.18	0.06	0.08	0.06	0.2	0.35	0.22	0.32	0.12	0.26	0.03	0.11	0.13	0.23	0.29	0.26	0.17	0.33	0.44	0.1	0.34	0.31	0.07	0.28	0.28	0.17	0.32	0.14
ENSG00000144455|SUMF1	6.14	7.46	3.7	8.59	4.88	5.56	5.83	4.18	6.25	6.95	5.25	1.75	7.46	5.57	2.57	7.06	7.95	2.24	8.89	5.93	2.7	9.11	6.78	3.99	7.92	10.49	5.17	8.5	9.64	6.68	7.55	7.48	3.2	8.71	7.76	4.62
ENSG00000144460|NYAP2	2.27	1.15	6.37	1.22	2.68	5.07	4.66	6.76	3.38	1.09	3.46	6.87	1.06	3.14	7.98	0.35	0.27	4.47	1.5	5.28	7.63	0.58	0.66	1.84	0.47	0.45	3	0.86	0.89	1.18	0.4	0.54	0.72	0.47	0.36	1.26
ENSG00000144468|RHBDD1	9.65	17.98	10.04	9.09	6.11	7.77	8.56	7.77	11.67	7.55	5.98	9.2	7.76	5.88	5.08	14.28	7.74	6.83	12.41	8.78	7.72	8.09	11.34	6.72	15.46	17	9.89	10.54	10.27	5.51	11.92	11.38	8.38	13.13	13.83	6.95
ENSG00000144476|ACKR3	24.51	26.46	15.01	33.43	13.73	15.46	47.46	32.78	20.22	7.24	3.11	7.89	3.01	1.5	3.04	2.69	3.06	0.81	7.15	2.97	6.84	3.1	3.8	4.12	3.04	2.65	3.05	8.75	10.07	6.61	3.48	5.21	1.41	2.1	3.16	2.68
ENSG00000144481|TRPM8	0.73	1.04	0.24	0.43	1.52	0.11	2.61	0.71	1.67	0.04	0	0.05	0	0	0	0.09	0	0	0	0	0.09	0	0.02	0	0	0.05	0	0.19	0.13	1.12	0.74	0.13	0.05	0.13	0	0.17
ENSG00000144485|HES6	330.58	308.2	86.48	271.52	54.57	97.44	103.53	124.59	134.03	530.25	199.79	74.79	485.87	189.71	63.85	357.07	389.09	132.09	510.1	203.17	68.53	426.37	343.31	167.41	362.2	283.68	162.3	560.3	355.75	192.99	630.72	496.69	212.29	420.25	353.46	166.36
ENSG00000144488|ESPNL	0	0.24	0.08	0.13	0.13	0	0	0	0	0	0.07	0.08	0	0	0	0.07	0	0.09	0.16	0.08	0	0.14	0	0.08	0.08	0.07	0	0	0.07	0.05	0	0.07	0	0	0.08	0
ENSG00000144504|ANKMY1	8.09	7.56	19.99	11.41	22.3	13.56	13.3	12.6	8.77	7.31	7.87	10.31	11.48	8.62	13.06	29.76	10.81	14.25	7.35	8.51	13.94	11.26	19.7	36.95	10.34	19.72	18.94	25.76	14.39	18.56	14.82	12.52	22.72	14.84	12.03	19.8
ENSG00000144524|COPS7B	60.32	60.45	73.25	59.86	199.17	67	60.64	60.51	80.39	62.2	56.85	64.91	43.94	65.77	63.06	55.19	32.56	74.6	57.37	59.72	59.3	46.78	46.52	66	61.87	54.64	80.01	59.9	63.28	74.16	52.38	48.37	57.14	61.66	60.01	81.02
ENSG00000144535|DIS3L2	28.82	24.01	34.61	27.12	35.18	38.54	33.66	26.32	32.4	28.42	33.63	38.66	24.21	28.43	35.86	27.69	13.39	39.75	26.51	29.68	41.13	22.52	29.02	29.28	25.39	23.3	28.1	22.9	24.41	25.03	34.62	30.16	34.49	22.93	24.77	29.7
ENSG00000144550|CPNE9	0.15	2.33	1.91	0.12	1.28	0.75	1.77	0.6	0.5	0	0	0	0	0	0.15	0.5	1.24	0.2	0	0.17	0	0	0	0.18	0	0	0.15	0.26	0	0.3	0	0	0.61	0	0	1.65
ENSG00000144554|FANCD2	56.58	30.83	16.8	40.11	7.09	3.83	3.9	9.58	16.87	26.22	12.59	2.08	47.96	18.33	2.89	36.44	31.15	2.59	35.41	31.33	2.89	70.22	56.1	2.12	18.68	28.4	4.45	62.82	34.84	6.24	40.91	50.84	6.91	10.69	13.75	8.79
ENSG00000144559|TAMM41	23.06	22.85	22.89	20.67	18.97	20.59	19.27	26.49	24.24	16.91	17.24	21.1	17.96	20.98	19.22	21.79	20.65	21.32	19.42	15.93	17.84	15.89	19.41	23.77	19.19	20.82	22.72	20.53	20.75	22.66	25.9	20.58	28.27	30.11	18.33	29.54
ENSG00000144560|VGLL4	52.28	59.23	40.52	71.6	41.99	37.43	44.88	48.5	44.03	75.29	50.01	39.12	84.97	56.67	38.17	104.18	62.42	43.37	79	51.51	39.77	97.2	90.61	51.72	98.87	106.09	46.21	103.67	109.2	81.2	95.99	105.94	84.28	109.24	123.85	63.74
ENSG00000144566|RAB5A	65.42	63.06	71.08	57.59	86.64	82.94	90.86	77.99	76.73	73.18	72.05	66.26	82.17	72.3	70.17	125.96	70.52	91.88	68.1	80.39	77.15	95.5	90.01	89.74	124.85	126.8	88.22	94.38	111.69	109.25	88.09	92.47	80.14	113.97	115.37	96.22
ENSG00000144567|RETREG2	62.08	77.07	156.48	95.21	178.58	148	142.01	116.16	102.15	83.34	120.58	144.87	92.53	110.48	136.68	88.14	96.75	160.05	83.92	109.58	120.86	82.49	96.57	152.25	91.27	113.75	154.38	77.46	107.62	157.8	72.09	86.11	123.75	99.34	102.85	168.88
ENSG00000144579|CTDSP1	24.84	19.97	2.15	29.75	3.84	2.5	3.78	5.19	5.4	27.58	11.78	2.95	26.03	10.36	3.7	31.12	22.08	5.74	33.08	12.56	3.69	25.97	22.56	9.79	27.15	24.36	7.65	34.03	24.98	5.81	26.71	30.12	6.68	24.97	30.02	5.93
ENSG00000144580|CNOT9	92.46	51.12	54.33	56.8	66.54	66.88	54.48	52.05	53.97	64.36	57.09	57.23	86.4	57.92	54.36	60.53	43.09	68.3	67.92	62.4	61.56	57.54	63.14	72.14	53.72	50.56	70.18	47.1	64.18	74.39	67.06	61.81	90.27	47.16	74.14	75.36
ENSG00000144583|MARCH4	1.31	0.67	48.35	2.02	32.17	38.05	40.05	19.36	14.38	0.71	21.68	86.19	1.87	25.68	94.39	4.33	1.95	43.84	0.86	16.91	70.17	1.9	5.43	39.72	2.63	2.3	35.9	1.17	3.15	32.85	2.99	2.88	40.12	5.17	2.96	33.22
ENSG00000144589|STK11IP	32.3	40.79	26.04	43.19	29.96	26.94	34.76	15.81	29.66	18.56	17.04	26.68	23.27	24.38	21.51	36.92	19.1	33.34	26.13	21.38	23.06	30.09	36.35	30.87	35.98	35.9	31.86	23.29	27.36	25.47	39.03	35.73	30.17	36.3	45.42	39.69
ENSG00000144591|GMPPA	13.4	14.6	12.16	16.08	15.87	14.12	9.72	13.04	12.42	13.29	12.29	14.39	11.73	17.32	14.41	31.54	23.1	13.66	23.28	14.2	13.12	22.06	21.09	19.13	34.45	35.53	26.11	18.93	9.62	18.46	17.69	16.18	19.37	31.44	41.26	23.33
ENSG00000144596|GRIP2	11.08	16.88	16.65	5.62	25.25	17.54	26.87	6.19	23.76	19.75	7.93	4.26	18.8	9.43	0.43	4.84	5.17	6.2	10.32	8.07	1.21	25.64	26.71	7.15	5.52	8.43	9.39	4.03	11.58	7.9	5.95	16.03	7.21	4.07	4	10.93
ENSG00000144597|EAF1	33.88	33.43	47.72	27.13	51.05	49.48	58.3	53.79	44.77	31.8	48.79	43.59	38.14	40.46	43.28	52.27	26.64	52.96	34.49	40.47	48.58	30.23	41.06	43.07	46.59	39.26	44.95	36.99	42.98	47.67	35.92	36.01	44.46	51.22	42.25	48.24
ENSG00000144619|CNTN4	5.63	6.38	16.36	7.65	30.63	20.81	40.05	17.73	7.25	3.57	2.14	1.32	9.64	3.81	1.13	5.5	4.53	8.82	2.44	2.56	4.31	3.44	6.4	7.99	2.7	4.29	11.45	9.34	4.89	3.04	7.45	7.06	0.39	3.02	3.53	1.72
ENSG00000144635|DYNC1LI1	72.52	59.89	107.52	60.67	104.08	106.19	103.3	99.81	87.15	60.65	90.44	86.23	72.54	78.81	80.43	79.48	58.8	95.18	58.03	76.44	88.84	72.68	73.33	110	92.68	65.44	87.75	73.59	73.48	98.82	73.35	67.78	96.06	100.9	70.49	100.12
ENSG00000144642|RBMS3	1.59	3.2	6.74	3.49	12.64	8.51	7.11	5.28	2.38	0.74	0.56	0.38	0.65	0.47	0	0.43	1.12	0.9	0.99	0.44	0.93	3.67	0.96	2.31	0.96	1.41	0.55	0.85	1.53	2.07	1.28	1.22	0.81	0.41	1	0.5
ENSG00000144644|GADL1	0.9	0.75	2.88	0.85	2.93	1.4	0.87	0.73	0.66	0.31	0.69	0.64	0.81	0.54	0.82	1.58	0.16	1.16	0.79	1.07	0.62	0.86	0.82	1.02	0.59	1.05	1.56	0.6	1.23	1.69	0.78	0.54	1.62	1.02	0.94	1.44
ENSG00000144645|OSBPL10	2.44	1.89	4.18	3.16	5.5	2.71	0.96	4.65	1.1	0.88	8.69	22.96	4.5	13.5	21.17	0.69	0.92	9.01	1.51	6.93	16.35	1.17	0.55	6.68	4.97	1.05	6.74	0.93	3.91	0.78	0.51	0.75	1.43	0.95	1.66	1.85
ENSG00000144647|POMGNT2	18.52	17.24	28.11	22.68	34.9	28.82	31.37	22.3	22.93	16.5	20.97	27.02	16.73	24.66	25.26	18	20.47	30.57	17.73	17.15	22.51	18.81	20.56	31.11	18.44	19.7	32.36	21.31	25.98	34.71	18.16	19.01	25.95	17.77	17.07	28.84
ENSG00000144648|ACKR2	0.32	0.66	0	0.84	0.12	0.41	0.34	0.19	0.28	0.4	0.79	0.21	0.09	0.15	0.08	0.17	0.59	0.34	0	0.09	0.46	0.53	0.15	0.2	0.1	0.43	0.33	0.09	0.36	0.66	0.23	0.09	0	0.1	0.28	0.16
ENSG00000144649|FAM198A	0.44	0.96	0	0.64	0	0.09	0.24	0.54	0	0.15	0.14	0	0.14	0	0	0.23	0	0	0.16	0	0	0.14	0	0	0.15	0.08	0	0.36	2.4	0	1.04	1.05	0.09	0.17	0	0.15
ENSG00000144655|CSRNP1	2.52	5.53	9.57	6.83	5.22	7.85	8.49	7.91	6.13	4.94	13.34	13.43	7.3	18.13	16.71	8.92	4.48	13.7	4.07	11.84	18.99	10.58	9.88	15.19	9.29	11.43	8.77	8.82	9.77	10.05	6.28	8.57	7.7	12.46	9.97	15.03
ENSG00000144659|SLC25A38	34.15	28.42	28.9	29.19	33.14	35.39	35.97	32.88	31.91	35.08	33.52	28.67	35.49	28.37	28.95	43.3	42.37	40.09	31.27	34.93	32.51	33.31	28.54	36.42	46.59	44.56	36.54	30.87	30.25	43.16	27.61	27.97	37.45	43.79	51.66	47
ENSG00000144668|ITGA9	0.78	6.96	3.05	0.38	1.25	1.72	0.47	1.84	0.37	0.44	1.52	15.63	0.18	0.96	10.82	0.68	0.51	1.85	0.26	2.5	8.57	0.86	1.01	1.64	0.89	1.01	1.56	0.91	0.87	2.96	0.94	1.11	2.06	1.05	1.05	1.99
ENSG00000144671|SLC22A14	0	0	0.13	0.11	0.76	0.68	0.3	0.53	0.16	0.14	0	0.29	0	0.16	0.77	0	0	0.92	0.15	0.25	0.46	0	0.13	0.41	0.13	0.15	0.88	0.15	0	0	0	0	0.55	0	1.2	0.89
ENSG00000144674|GOLGA4	47.7	43.24	37.52	43.17	39.9	34.22	33.7	42.18	41.89	42.76	31.9	32.45	31.95	36.29	30.13	75.28	35.24	49.5	40.4	37.45	33.19	41.04	45.41	37.88	79.99	73.7	39.25	39.73	43.2	40.86	46.89	44.13	42.37	66.11	65.16	41.98
ENSG00000144677|CTDSPL	14.67	12.94	13.45	14.9	15.63	13.93	13.47	11.11	15.86	14.52	18.5	22.51	19.28	19.21	17.98	16.18	12.49	19.73	13.38	14	17.68	15.49	14.36	17.34	13.36	15.56	14.88	10.57	16.49	20.16	10.17	14.73	23.66	13.64	11.63	19.97
ENSG00000144681|STAC	2.96	5.97	8.63	4.01	1.25	4.32	1.08	2.24	2.12	1.78	2.82	10.36	3.11	7.14	7.5	0.43	2.04	2.3	1.6	2.17	12.42	1.73	0.81	1.15	0.52	0.16	1.17	3.84	1.11	0.8	0.83	0.56	0.64	0.08	0.08	3.33
ENSG00000144711|IQSEC1	42.02	42.3	31.5	47.86	44.73	42.47	35.93	25.54	42.55	37.36	26.27	28.75	33.77	31.11	25.64	23.93	17.47	11.88	40.81	30.56	28.83	32.61	32.09	15.98	17.58	20.53	14.97	15.33	21.23	23.85	15.39	20.99	3.63	9.19	12.21	10.03
ENSG00000144712|CAND2	11.13	9.66	12.73	13.7	11.95	12.08	8.63	10.26	12.17	9.22	8.08	16.84	8.35	9.91	12.13	7.85	4.11	9.47	12.05	9.13	11.88	7.5	9.49	9.8	6.42	6.77	14.71	8.26	8.06	7.98	6.68	9.23	12.48	5.6	5.78	11.42
ENSG00000144713|RPL32	1606.76	1818.39	1073.06	1666.04	902	1019.22	1067.52	1313.97	1305	1723.76	1553.95	1469.48	1543.43	1386.33	1565.75	1291.17	2335.75	1379.73	1583.36	1415.27	1428.51	1231.25	1292.61	1243.39	1293.05	1340.58	1521.41	1405.6	1497.39	1158.24	1213.1	1315.34	1055.62	1605.26	1632.72	1326.46
ENSG00000144724|PTPRG	38.04	42.24	38.78	49.34	55.84	52.06	65.67	55.04	26.42	33.24	30.74	37.07	29.5	33.87	33.72	29.9	12.27	11.93	41.48	36.73	42.13	22.27	25.15	11.46	26.42	30.64	15.51	18.5	22.24	10.64	16.14	15.48	3.59	20.75	28.11	7.33
ENSG00000144730|IL17RD	20.39	17.28	39.48	31.62	31.04	32.71	38.78	37.23	28.99	20.93	49.96	50.14	29.37	52.15	55.58	39.47	19.34	66.36	19.14	40.84	44.97	32.05	44.37	54.81	36.39	30.58	54.29	31.45	44.66	53.78	38.29	39.8	60.79	36.87	28.51	57.9
ENSG00000144736|SHQ1	12.59	16.84	8.43	14.39	8.37	8.4	7.24	12.23	11.54	9.66	14.9	8.21	11.48	10.52	8.59	12.81	8.67	6.38	12.06	12.06	10.87	11.85	11.91	6.93	8.14	7.71	7.97	10.75	10.94	9.03	8.75	9.65	8.23	8.84	7.58	4.76
ENSG00000144741|SLC25A26	11.65	13.72	10.38	15.06	10.65	9.97	12.08	13.45	8.54	15.3	12.52	10.59	21.49	7.71	15.09	13.01	12.25	14.08	10.66	9.98	22.1	11.21	13.01	10.09	13.28	15.7	14.07	15.57	15.66	16.96	13.19	18.56	17.83	26.15	17.63	19.01
ENSG00000144744|UBA3	79.99	74.51	114.66	63.23	91.53	80.12	80.21	84.06	67.18	81.41	87.17	87.3	83.24	91.85	92.41	88.91	66.91	113.91	79.27	80.28	97.74	98.89	89.26	98.99	94.87	96.56	99.86	84.43	103.74	92.96	95.5	107.3	94.44	101.45	91.53	94.45
ENSG00000144746|ARL6IP5	66.44	72.5	129.3	105.11	129.83	115.19	114.2	122.7	97.56	71.53	103.38	139.88	81.17	101.24	144.44	58.49	56.12	84.13	72.49	93.41	133.5	71.51	63.97	91.72	48.73	58.74	78.69	43.05	54.86	65.05	48.44	49.79	61.6	54.45	44.88	71.64
ENSG00000144747|TMF1	23.43	29.12	35.33	27.61	43.6	38.52	32.46	30.58	26.4	24.12	27.13	26.54	21.83	23.69	25.55	43.28	21.62	38.97	25.12	26.9	25.88	27.06	31.61	33.24	44.62	38.8	31.56	33.34	35.38	35.13	32.13	27.71	33.18	38.17	36.64	35.45
ENSG00000144749|LRIG1	72.9	74.3	7.75	72.66	14.21	14.25	16.9	18.35	42.55	75.81	29.2	3.52	65.59	38.32	3.09	85.69	58.63	5.68	93.97	36.47	10.96	100.57	84.6	9.77	74.23	91.74	6.63	91.56	146.68	12.75	89.55	132.22	4.63	57.83	86.3	8.01
ENSG00000144771|LRTM1	0	0	0	0	0	0	0	0	0	0	0	0	0	0	0	0	0	0	0	0	0	0.2	0	0	0	0	0	0	0.23	1.55	0	0	0	0	0	0
ENSG00000144785|AC073896.1	3.41	2.36	5.41	14.23	3.12	4.32	14.67	1.76	3.1	2.33	9.74	2.68	0.88	2.57	2.58	1.33	0	0	0	5.74	1.09	0	2.17	17.09	1.34	2.62	8.13	1.92	6.01	0.9	2.38	7.22	5.74	4.49	4.89	10.19
ENSG00000144791|LIMD1	15.64	13.6	3.81	14.17	3.03	3.69	4.19	6.93	7.58	21.91	8.87	7.74	21.24	9.73	5.7	24.04	11.74	4.92	21.91	9.86	4.84	23.8	27.58	9.61	15.85	18.98	5.66	28.89	23.29	7.28	31.73	31.71	6.99	21.64	17.94	9.54
ENSG00000144792|ZNF660	15.22	14.03	10.36	11.19	15.98	16.33	14.05	13.54	11.52	12.39	8.54	5.46	15.77	8.87	6.34	17.55	4.67	8.15	16.76	9.49	5.62	15.53	17.08	12.81	13.15	10.59	10.76	17.63	13.98	16.98	23.47	16.47	16.36	14.58	13.53	11.45
ENSG00000144802|NFKBIZ	1.85	2.22	0.84	0.5	0.61	1.56	1.16	1.23	4.95	5.34	1.68	0.93	0.96	0.68	0.67	4.99	2.01	0.91	0.39	0.85	1.22	8.12	5.98	3.46	4.26	5.73	1.63	11.4	13.18	7.44	6.83	10.03	3.32	3.92	10.42	1.85
ENSG00000144810|COL8A1	0.83	1.65	1.82	0.75	2.15	2.22	2.02	0.66	0.88	1.02	1.84	1.19	1.6	1.23	1.76	0.63	1.26	2.13	1.02	1.31	2.26	1	1.81	1.72	0.87	1.22	1.99	2.26	2.52	1.71	1.09	1.14	1.81	1.25	1.42	2.6
ENSG00000144815|NXPE3	17.03	16.54	30.23	13.72	17.38	20.7	21.34	21.45	23.16	14.06	19.49	27.54	16.26	20.63	26.3	23.39	7.82	22.97	16.55	18.93	22.47	18.77	19.3	14.6	24.41	23.15	17.7	17.05	20.77	17.94	16.24	22.27	15.65	19.17	21.29	13.87
ENSG00000144820|ADGRG7	0.07	0	0	0	0	0	0	0	0	0	0	0	0	0	0	0	0	0	0	0	0	0	0	0	0	0	0	0	0.14	0	0.23	0	0	0	0	0
ENSG00000144821|MYH15	0.36	0.19	0.52	0.07	0.58	0.54	0.5	0.27	0.21	0.19	0.24	0.04	0.13	0.1	0.07	0.32	0.71	0	0.07	0.17	0.16	0.16	0.27	0.04	0.17	0.23	0.07	0.37	0.17	0.66	0.07	0.07	0	0.25	0.24	0.09
ENSG00000144824|PHLDB2	19.23	17.67	1.88	17.57	2.65	3.03	5.93	3.51	8.69	18.35	3.59	0.73	11.73	5.58	0.94	2.99	2.77	2.2	22.04	7.65	0.38	7.52	9.62	2.5	3.21	4.12	2.48	5.67	7.47	2.66	4.77	6.06	3.63	2.02	1.66	1.84
ENSG00000144827|ABHD10	51.75	52.71	59.36	43.73	66.54	52.58	50.38	45.63	40.59	36.97	35.96	45.57	42.2	38.24	46.55	43.86	31.32	51.41	33.69	42.9	51.12	27.39	32.46	43.87	40.76	38.05	51.6	31.7	47.48	42.92	35.6	38.27	41.87	35.5	32.58	48.68
ENSG00000144834|TAGLN3	184.79	148.64	271.35	126.05	308.98	247.69	393.88	398.11	281.87	238.25	278.81	253.95	247.66	272.86	241.58	148.14	123.16	197.88	226.04	266.84	279.22	142.93	142.86	204.55	146.01	116.48	188.56	91	126.04	213.12	105.77	115.31	226	116.08	79.02	208.15
ENSG00000144837|PLA1A	0	0	0.64	0	0	0	0	0	0	0.18	0.41	0	0.16	0	0	0	0	0	0	0	0	0	0	0	0	0	0	0	0	0	0.47	0	0	0.22	0	0
ENSG00000144840|RABL3	28.61	18.41	21.49	22.6	25.13	20.89	33.42	36.21	19.25	20.02	25.2	22.16	25.33	23.4	15.32	40.66	14.39	25.98	14.9	20.11	13.93	25.55	34.01	17.65	37.06	42.02	25.02	34.73	31.65	38.25	27.82	29.77	33.62	44.56	32.53	28.67
ENSG00000144843|ADPRH	0.27	0.82	0.5	0.54	0.19	0.51	0.14	0.91	0.4	0.44	0.3	0	0.07	0.3	0.4	0.21	0.42	0.65	0.64	0.08	0.28	0.29	0.39	0.74	0.16	0.51	0.2	0.67	0.23	0.7	0.16	0.15	0	0.23	0.08	0.47
ENSG00000144847|IGSF11	8.58	12.77	2.93	4.01	6.91	3.8	7.85	4.79	11.76	23.48	6.09	1.78	28.04	10.7	0.88	38.34	16.12	4.34	16.73	7.4	1.73	32.5	31.06	4.37	33.27	31.8	4.33	39.93	42.79	9.5	42.1	47.27	4.78	30.21	36.05	6.3
ENSG00000144848|ATG3	33.06	40.44	58.97	46.95	45.35	56.86	42.28	55.12	51.73	48.16	55.13	58.49	44.6	53.86	59.62	56.76	79.39	64.02	41.35	49.62	55.73	54.69	52.66	64.08	65.45	65.41	59.85	61.21	59.9	60.16	50.29	64.5	60.61	51.59	62.63	61.49
ENSG00000144852|NR1I2	0.22	0.16	0.13	0	0.39	0.07	0.26	0.07	0.39	0.32	0	0.62	0	0.1	0.09	0.09	0	0	0.09	0.1	0.26	0.19	0.08	0	0	0	0	0.1	0	0.11	0	0.1	0.11	0.2	0	0.49
ENSG00000144857|BOC	88.46	107.11	2.38	92.65	2.35	3.27	11.22	12.46	37.07	109.19	34.58	12.96	83.84	39.3	14.81	76.24	50.08	13.88	108.43	46.89	11.87	92.77	72.19	9.73	45.45	57.1	9.08	51.71	52.67	12.48	55.35	56.49	6.7	33.64	38.95	10.06
ENSG00000144867|SRPRB	28.19	26.5	35.08	31.43	21.85	29.94	22.55	28.57	23.12	34.33	36.27	28.55	34.05	30.18	28.7	47.26	41	38.34	33.76	38.93	42	31.94	30.9	31.89	56.67	60.55	48.27	37.34	27.97	37.02	24.57	21.13	21.9	58.12	58.99	40.25
ENSG00000144868|TMEM108	10.01	9	22.97	9.49	15.87	17.71	17.29	16.55	15.67	22.96	21.01	42.26	23.13	24	59.35	33.29	23.81	77.89	11.33	20.64	39.8	45.93	35.49	63.54	33.12	33.43	65.08	37.43	26.58	48.86	35.69	28.81	49.91	28.82	44.74	67.93
ENSG00000144891|AGTR1	0	0.15	0.62	0	0.17	0.45	0.79	0.33	0	0.17	0.27	0.15	0	0	0	0.37	0	0	0	0	0.28	0.18	0	0.15	0.28	0.26	0.17	0.26	0.26	0	0.62	0.13	0	0.14	0	0.17
ENSG00000144893|MED12L	4.32	8.33	9.68	5.36	9.09	6.47	10.67	3.71	3.81	5.22	3.36	2.79	7.79	3.83	2.09	12.51	2.93	2.05	5.28	5.19	3.19	12.09	7.53	2.53	10.94	11.22	1.71	8.45	4.92	2.48	11.11	5.88	2.68	9.06	11.7	2.12
ENSG00000144895|EIF2A	91.74	109.96	72.5	79.71	96.43	101.77	87.94	103.15	82.11	76.64	86.13	96.69	83.49	82.05	105.68	147.97	120.96	124.08	93.44	112.77	85.19	103.16	113.75	94.08	177.43	132.8	119.28	108.14	107.59	106.22	107.73	108.02	96.6	163.29	145.46	119.44
ENSG00000144908|ALDH1L1	1.13	1.65	0.06	0.45	0.27	0	0.3	0.33	0.35	2.63	0.76	0.19	2.39	2	0.05	8.63	4.44	0	1.95	2.49	1.17	4.39	2.81	0	10.76	11.47	0.05	1.94	4.08	0.26	3.85	2.49	0.13	6.82	10.33	0.28
ENSG00000144909|OSBPL11	23.31	20.91	20.05	24.67	22.13	23.59	21.47	22.81	21.77	21.58	26.26	23.97	27.6	22.34	22.52	28.46	15.88	24.09	23.51	23.67	22.27	23.95	25.56	23.4	26.29	24.55	22.12	26.41	27.13	26.9	24.38	25.44	23	22.26	21.54	25.61
ENSG00000144935|TRPC1	13.69	14.1	24.95	13.02	18.83	24.07	15.84	11.41	14.88	11.72	13.08	15.32	15.92	15.18	20.22	23.27	7.52	15.56	11.19	14.27	17.3	19.96	19.42	22.82	14.09	15.51	10.76	14.47	14.98	24.25	17.36	16.75	28.97	15.82	12.68	15.85
ENSG00000144959|NCEH1	1.29	1.82	1.33	1.45	1.2	0.14	0.41	1.18	0.65	0.67	0.5	0.45	1.41	0.59	0.39	1.08	0.49	0.62	1.28	0.19	0.23	1.46	1.21	1.28	2.01	0.95	1.75	2.15	0.85	1.5	0.22	1.21	0.44	0.61	0.5	0.51
ENSG00000144962|SPATA16	0	0	0	0	0	0	0	0	0	0	0	0	0	0	0	0	0	0	0	0	0	0	0	0	0	0	0	0	0	0	0	0	0	0	0	0
ENSG00000145002|FAM86B2	0.65	0.51	0	0.17	1.31	0	0	0	0.55	0	0	0	0	0.29	0	0.91	0	0	0.5	0	0	0	0	0.62	0.46	0	0	0	0	0	0	0	0	0	1.1	0.53
ENSG00000145012|LPP	6.08	5.59	3.92	7.02	5.75	4.9	7.36	3.66	5.03	3.8	8.15	3.49	4.58	6.02	4.46	8.32	4.02	13.97	6.28	6.47	6.97	7.46	9.45	9.35	8.64	8.59	8.04	4.02	7.21	10.95	7.49	7.5	7.87	7.78	8.43	13.68
ENSG00000145014|TMEM44	22.89	18.77	29.98	28.12	36.88	31.45	21.82	17.43	24.51	25.93	26.18	27.29	22.99	20.33	30.5	17.9	27.35	41.05	23	24.33	24.68	34.63	32.88	48.67	14.76	20.36	37.87	18.58	24.88	34.09	30.53	29.31	51.89	25.26	10.27	34.42
ENSG00000145016|RUBCN	16.74	14.01	54.94	18.81	41.96	48.86	41.28	22.94	36.07	20.82	33.31	39.45	18.92	36.74	39.09	23.44	17.93	38.69	24.95	23.4	39.37	21.95	26.88	48.49	27.98	21.83	34.8	26.45	28.31	44.24	35.31	34.06	55.35	26.18	24.35	42.99
ENSG00000145020|AMT	10.61	9.85	6.22	10.31	12.35	5.21	8.18	4.53	10.14	7.03	6.33	8.78	8.54	1.8	5.9	7.87	10.22	13.41	6.16	11.68	5.61	4.75	3.16	6.88	10.49	8.49	10.87	6.07	5.73	6.91	3.57	3.68	6.07	7.92	4.41	13.45
ENSG00000145022|TCTA	6.14	2.36	13.6	2.67	7	12.09	11.18	7.01	7.35	3.99	4.72	6.51	4.74	5.14	9.77	5.82	3.88	9.18	3.9	7.32	9.73	3.69	6.15	7.93	3.41	6.83	6.65	7.72	8.4	13.51	7.4	5.31	9.29	4.68	5.07	10.79
ENSG00000145029|NICN1	32.86	24.13	59.4	22.57	52.85	49.01	39.57	29.72	40.2	34.48	38.53	47.31	28.11	39.13	55.7	30.4	28.06	42.26	33.14	38	46.44	28.04	31.34	40.22	24.41	40.25	41.9	27.82	28.7	44.83	30.94	36.06	50	32.27	30.39	42.37
ENSG00000145040|UCN2	0.73	0.49	0.44	0.56	0.26	0.23	1.56	0.68	0	0.36	0	0.7	0	0.2	0.36	0.38	0.14	0.5	0.19	0.42	0	0.19	0.17	0.45	0	0.2	0.92	0.8	0.39	0.37	0.5	0.4	0.92	0.21	0	0.37
ENSG00000145041|DCAF1	33.58	32.66	26.41	35.58	25.12	25.55	25.74	23.48	29.25	32.86	28.98	22.83	29.75	27.19	24.48	31.81	13.54	34.07	36.81	29.06	21.72	29.56	28.08	30.51	32.74	30.74	31.73	34.04	31.22	33.59	33.53	30.78	34.95	32.4	26.33	35.86
ENSG00000145050|MANF	70.5	68.14	47.07	64.9	36.28	46.87	34.46	41.64	59.88	66.07	42.08	33.62	63.74	40.95	26.52	320.81	376.3	141.61	103.24	66.25	35.26	53.7	67.82	46.45	374.27	351.1	120.5	67.09	51.02	53.42	66.81	59.27	42.5	289.89	303.29	117.91
ENSG00000145063|FLJ33534	0	0	0	0	0	0.23	0	0	0	0	0	0	0	0	0	0	0	0.25	0	0	0	0	0	0	0	0	0.39	0	0	0.19	0	0	0	0	0	0
ENSG00000145075|CCDC39	3.18	1.57	5	3.59	6.37	6.38	4.72	3.91	5.79	3.75	4.23	4.38	3.62	3.4	3.61	4.53	1.39	4.8	3.37	4.66	4.61	4.12	4.06	4.04	3.53	3.78	4.72	3.51	5.58	5.49	3.01	3.44	4.1	3.34	3.29	4.16
ENSG00000145087|STXBP5L	2.77	3.12	11.34	2.42	15.32	10.12	11.31	8.17	6.76	1	1.82	2.02	0.94	1.89	2.14	0.84	0.54	1.86	1.51	2.32	3.49	1	2.4	1.75	0.49	0.81	1.27	2.15	5.99	3.35	1.49	2.92	1.38	0.82	0.43	1.41
ENSG00000145088|EAF2	11.33	16.39	1.73	11.74	2.15	1.92	1.81	3.31	7.27	7.01	4.4	2.68	7.68	5.22	2.19	10.02	10.95	0.57	6.91	5.21	0.67	12.16	8.39	1.31	5.73	13.82	0.43	4.85	3.87	1.29	7.42	5.9	1.07	2	6.37	2.56
ENSG00000145103|ILDR1	0	0	0	0	0	0	0	0	0	0	0	0	0.2	0	0	0	0	0	0	0	0	0	0	0	0	0	0	0	0	0	0	0	0	0	0.18	0
ENSG00000145107|TM4SF19	0	0.15	0	0	1.67	0	0.18	0.21	0	0.33	0	0.64	0	0	0	0	1.39	0.46	0.71	1.35	0	3.05	0.38	0.38	0.2	0.36	1.21	0	0	0.33	0.15	1.48	0.42	0.68	0	0.34
ENSG00000145113|MUC4	0.16	0.12	0.64	0.8	0.63	0.98	0.4	0.47	0.24	0	0.28	0.2	0.6	0.07	0.25	0.06	0.25	0.22	0.03	0.29	0.3	0.17	0.3	0.66	0	0.61	0.29	0.07	0.34	0.41	0.06	1.33	1.03	0	0.42	0.41
ENSG00000145147|SLIT2	19.28	17.65	9.08	38.9	17.69	25.79	25.58	23.96	16.69	3.72	2.03	1.77	2.46	2.17	0.38	2.06	0.49	1.21	4.9	3.3	0.98	2.1	2.66	1.42	7.32	6.05	1.46	2.52	1.95	3.9	0.95	0.59	1.3	10.73	7.59	2.05
ENSG00000145191|EIF2B5	52.67	47.54	73.81	51.46	80.07	68.21	56.81	57.45	54.29	55.76	54.6	68.49	46.79	74.8	61.47	52.8	33.18	78.82	52.6	68.12	73.4	57.38	56.82	70.81	61.06	56.43	80.96	54.75	58.67	69.76	54.68	54.14	73.78	57.88	55.63	81.65
ENSG00000145192|AHSG	0.57	0.2	0.41	0.58	0.89	0.21	0.37	0.64	0.19	0.17	0.25	0	0.18	0	0	0	0.13	0	0.24	0.2	0	0.55	0.85	0.28	0	0.37	0	0.19	0.37	0	0	0	0.22	0.4	0	0.17
ENSG00000145194|ECE2	0	0.07	6.84	0.13	2.37	3.02	1.58	0.6	0.17	0.13	1.59	0.19	0	1	0.45	0.78	0.07	7.94	0	0.2	0	0.11	0.09	4.6	0.25	0.22	4.44	0.37	0	2.62	0.3	0.3	6.15	0.97	0.08	7.29
ENSG00000145198|VWA5B2	1.19	1.83	5.95	1.2	8.53	9.24	9.22	4.45	5.73	0.26	0.08	1.58	1.8	1.54	0.79	0.29	0.97	2.91	0.15	1.26	0.95	1.17	0.66	1.24	0.5	0.78	3.02	1.05	0.94	1.38	0.3	1.42	3.24	0.19	0.22	2.99
ENSG00000145214|DGKQ	7.54	6.38	12.45	10.34	28.19	16.38	15.33	6.59	10.93	9	10.16	14.42	11.39	14	13.36	10.29	10.64	15.07	8.47	10.58	10.92	9.91	9.69	18.86	14.55	13.28	17.62	6.19	9.19	18.86	14.14	12.57	19.88	11.91	11.58	18.51
ENSG00000145216|FIP1L1	67.98	74.51	76.8	67.19	76.99	74.79	75.63	76.6	77.43	67.45	69.56	56.56	75.93	73.27	58.17	87.16	72.78	76.42	61.99	80.16	68.67	61.07	55.93	74.52	97.33	81.37	70.92	84.86	77.12	70.08	92.19	95.57	70.4	82.55	90.92	84.86
ENSG00000145217|SLC26A1	17.59	0.47	2.34	1.17	1.61	2.47	0.8	0.48	1.01	1.46	1.87	0.91	12.95	1.21	1.21	3.99	2.53	3.53	2.49	1.34	1.74	17.52	2.47	2.08	3.52	2.11	16.57	1.29	2.04	2.92	3.44	1.67	18.74	1.64	1.35	17.49
ENSG00000145220|LYAR	31.23	28.44	17.26	24.61	13.1	15.59	16.48	18.14	19.73	24.03	24.01	13.72	22.8	19.78	16.86	25.7	33.88	32.95	22.38	20.6	15.52	23.79	22.91	23.5	24.53	20.11	21.13	35.27	27.66	28.24	28.85	25.68	17.61	20.88	19.5	21.87
ENSG00000145241|CENPC	28.3	25.9	12.43	26.44	13.02	13.01	9.73	13.52	15.58	24.29	8.44	5.01	18.52	11.66	7.17	22.86	9.94	9.48	24.08	11.07	5.42	32.2	26.07	9.41	23.25	23.87	8.05	32.54	28.22	16.21	34.29	30.54	11.36	14.41	19.3	8.92
ENSG00000145242|EPHA5	23.48	20.68	112.92	17.36	48.04	80.41	46.14	59.84	49.6	31.68	114.33	195.21	45.49	96.66	167.63	58.78	27.21	63.79	36.02	106.62	193.81	39.31	60.89	63.66	57.47	43.51	54.38	18.98	47.45	53.14	33.25	37.47	50.44	35.17	30.88	50.58
ENSG00000145244|CORIN	0	0.42	0.67	0.22	0.45	0.47	0.35	0.17	1.54	0.05	0.05	0.16	0.1	0.21	0.18	0.04	0.2	0.34	0	0.28	0.05	0.2	0.17	0.18	0.17	0.04	0.4	0.1	0.26	0.23	0.21	0.09	0.26	0.06	0.2	0.83
ENSG00000145246|ATP10D	7.56	7.69	4.74	11.31	8.48	4.77	5.76	4.95	7.28	5.55	5.92	2.12	8.3	3.63	2.7	12.05	6.4	4.24	11.29	5.16	3.23	7.45	11.94	3.48	8.39	11.57	3.99	14.18	7.63	4.83	11.05	8.64	5.12	11.17	15.74	6.22
ENSG00000145247|OCIAD2	94.84	94.71	306.58	87.08	258.52	296.12	252.2	332.65	222.66	165.7	387.51	248.26	195.58	333.12	275.73	116.04	247.54	316.85	127	293.6	240.98	100.37	180.06	385.43	144.14	85.09	355.57	44.35	50.69	368.28	58.43	45.37	294.88	109.87	60.11	297.27
ENSG00000145248|SLC10A4	1.01	1.02	2.07	2.91	2.48	3.38	2.61	2.32	2.42	3.97	1.76	0.55	3.09	3.21	1.72	2.66	4.37	3.97	4.53	1.99	1.62	3.52	6.71	3.7	4.09	4.48	5.07	8.5	10.09	3.9	8	11.13	6.53	5.84	8.52	4.03
ENSG00000145283|SLC10A6	0	0	0	0	0	0	0.57	0	0	0	0	0	0	0	0	0	0	0	0	0	0	0	0	0	0	0	0	0	0	0	0	0.2	0	0	0	0
ENSG00000145284|SCD5	32.65	25.82	185.58	38.09	174.69	213.58	201.75	143.39	115.99	35.06	142.08	202.51	46.16	135.15	207.34	39.35	35.24	175.15	31.75	118.2	189.57	35.64	54.44	146.11	36.58	34.69	210.37	100.53	144.55	80.77	94.44	128.02	93.23	39.77	32.12	104.39
ENSG00000145287|PLAC8	1.07	1.05	3.01	12.91	2.98	0.57	2.75	0.59	2.82	0.67	1.35	10.28	1.07	1.44	7.28	4.79	0.29	1.23	0.85	2.79	4.73	2.21	3.2	0.92	3.03	9.16	3.58	2.04	0.53	1.26	0.83	1.02	0.73	3.07	0.48	1.63
ENSG00000145293|ENOPH1	74.6	74.53	128.98	71.75	94.56	119.99	99.56	98.25	89.18	77.53	92.14	128.69	83.84	102.55	131.2	87.31	116.01	115.03	72.94	89.61	124.59	96.01	95.54	94.6	93.19	121.21	127.72	78.87	102.37	88.29	83.96	97.41	74.32	77.35	100.8	102.24
ENSG00000145309|CABS1	0.35	0.31	0	0.36	0.75	0	0.56	1.3	0.39	0	0	0	0	0	0	0	0	0	0.18	0.2	0.18	0	0	0	0	0	0	0	0	0.18	0	0	0.22	0	0	0
ENSG00000145321|GC	0	0	0	0	0	0	0	0	0	0	0	0	0	0	0	0	0	0	0	0	0	0	0	0	0	0	0	0	0	0	0	0	0	0	0	0
ENSG00000145331|TRMT10A	11.41	12.16	8.37	7.88	8.94	9.47	9.52	7.9	14.23	7.78	3.46	1.58	7.42	4.9	1.69	7.54	9.58	6.9	6.73	3.65	2.45	8.29	10.29	5.87	11.51	7.21	4.83	9.15	9.61	7.92	8.95	7.77	4.86	11.3	8.89	5.48
ENSG00000145332|KLHL8	18.82	21.32	34.68	17.54	30.97	28.02	30.52	28.77	29.7	16.77	30.4	23.21	18.26	28.29	27.06	27.73	12.91	44.08	19.91	23.97	29.23	19.35	22.55	38.84	25.19	19.75	35.3	28.8	24.21	36.82	20.32	20.84	31.62	22.27	19.98	30.89
ENSG00000145335|SNCA	25.74	20.5	191.07	21.2	147.52	110.97	93.58	81.49	74.04	10.31	67	174.33	13.79	84.31	147.25	14.3	14.48	68.62	9.77	64.64	185.17	22.06	41.53	72.02	14.29	20.27	77.25	11.41	15.53	56.03	13.07	4.19	93.92	11.16	17.88	39.18
ENSG00000145337|PYURF	96.95	85.68	122.77	93.28	115.35	121.53	103.72	114.64	88.15	96.83	113.45	109.44	101.24	116.07	106.64	93.93	141.71	106.4	87.84	114.95	107.6	111.92	99.74	108.86	86.64	106.91	121.04	88.91	102.14	114.79	81.42	85.53	93.04	97.37	92.69	113.46
ENSG00000145348|TBCK	41.07	31.01	48.21	54.51	75.21	48.77	65.47	48.84	49.49	42.33	36.42	39.27	36.39	41.27	34.67	46.33	26.84	48.12	38.81	40.8	42.44	35.73	40.12	48.02	42.54	41.15	42.45	32.54	50.01	36.23	44.31	46.78	60.12	43.77	27.16	44.07
ENSG00000145349|CAMK2D	26.92	32.13	136.25	35.3	103.09	103.76	99.09	88.12	79.94	27.97	54.54	57.06	37.64	51.11	44.47	47.47	35.82	30.55	34.71	54.68	44.42	40.33	47.94	33.2	60.58	76.43	29.62	42.61	45.47	33.27	34.27	39.03	27.38	52.16	61.32	29.97
ENSG00000145354|CISD2	36.19	36.49	74.35	44.71	66.01	75.28	64.79	68.1	47.11	38.44	51.33	36.79	41.25	35.9	41.68	44.93	53.43	61.93	32.98	49.92	48.21	31.01	38.52	42.38	66.08	64.91	58	33.93	40.59	57.21	39.27	35.87	45.14	51.71	58.44	63.75
ENSG00000145358|DDIT4L	4.05	6.86	0.11	16.62	0.13	0.23	1.38	3.77	0.87	0.73	0.31	0.12	1.19	0.51	0	1.08	0.29	0	6.11	0.85	0	1.31	0.78	0.11	1.74	1.09	0	0.71	0.7	0.18	1.31	0.71	0.12	4.93	3.1	0
ENSG00000145362|ANK2	41.21	31.03	174.88	23.6	141.46	138.88	84.22	97.21	92.5	60.84	77.15	127.87	55.2	78.63	134.03	95.54	61.87	196.86	44.09	75.16	134.26	82.24	117.55	159.11	75.15	81.91	163.85	99.68	97.02	128.51	107.13	123.65	144.99	60.45	65.67	144.24
ENSG00000145365|TIFA	32.32	29.32	15.1	36.37	12.02	11.23	10.56	16.18	16.81	41.15	15.96	22.65	35.37	34.21	16.08	18.81	24.2	8.83	35.34	22.78	24.24	23.75	16	13.14	17.19	14.08	9.82	8.4	10.21	5.94	9.17	9.42	12.01	12.2	15.09	10.32
ENSG00000145375|SPATA5	6.57	7	2.39	5.65	2.51	3.03	2.85	3.61	4.04	5.74	4.37	3.58	6.21	3.92	2.56	6.49	4.33	5.61	5.85	5.12	3.75	3.95	5.8	2.94	4.32	5.33	3.36	5.52	5.26	4.19	5.84	7.02	3.91	3.96	4.14	3.86
ENSG00000145384|FABP2	0	0.09	0	0	0	0	0	0	0	0	0	0	0	0	0	0	0	0	0	0	0	0	0	0	0	0	0	0	0	0	0	0	0	0.11	0	0
ENSG00000145386|CCNA2	76.26	86.34	7.2	75.94	5.7	7.32	11.46	20.16	44.96	55.22	29.09	2.94	53.34	27.32	1.56	34.65	32.75	3.06	56.28	36.88	4.23	61.03	58.55	3.56	19.96	39.07	3.1	63.48	49.52	4.85	60.37	60.52	3.11	14.05	25.83	1.75
ENSG00000145388|METTL14	78.62	65.99	56.74	51.93	60.48	81.2	69.63	72.91	53.74	41.49	49.08	36.11	30.14	44.31	43.13	42.28	31.11	54.73	59.14	56.9	46.7	57.4	40.08	42.6	63.65	51.47	72.03	67.74	75.72	62.61	48.72	38.18	51.31	87.82	56.73	45.96
ENSG00000145390|USP53	6.2	10.05	6.84	11.17	2.57	4.48	2.67	6.84	4.97	6.69	7.42	6.34	5.54	4.77	8.58	7.8	3.24	5.93	6.3	3.17	6.71	8.38	6.68	5.29	7.83	10.82	3.76	4.06	3.55	8.29	3.05	3.32	5.96	9.8	11.02	4.4
ENSG00000145391|SETD7	20.17	18.62	37.12	21.72	29.79	30.07	35.65	38.4	28.92	30.99	68.32	51.51	45.89	65.62	51.92	96.75	35.63	62.61	31.44	53.98	49.14	48.28	51.9	70.57	92.68	77.66	62.24	52.88	45.34	83.34	72.24	42.37	119.51	116.81	92.43	77.84
ENSG00000145414|NAF1	23.87	28.73	11.74	28.65	14.45	11.53	9.08	10.26	19.05	19.98	14.22	12.29	16.77	12.77	12.68	23.7	10.63	19.64	16.8	13.91	12.74	16.84	19.77	12.62	25.56	21.34	14.91	29.33	20.31	24.21	19.44	20	16.18	20.18	21.5	18.65
ENSG00000145416|MARCH1	13.04	9.02	42.89	13.18	47.81	38.4	36.6	46.84	15.86	11.37	25.65	36.12	14.97	25.35	23.38	30.24	13.09	9.61	10.06	30.03	29.79	21.31	29.71	15.22	39.05	28.97	16.5	36.74	35.82	23.93	43.33	33.77	15.09	56.68	54.21	14.34
ENSG00000145423|SFRP2	54.38	112.12	4.74	52.88	5.15	5.81	13.95	25.82	59.34	49.33	13.6	1.74	41.09	18.87	0	22.65	17.8	0.34	39.92	22.16	1.39	38.63	46.39	4.53	11.37	24.51	0.5	69.1	31.98	9.4	25.13	38.88	0.93	12.72	19.84	0
ENSG00000145425|RPS3A	2795.98	3520.08	1483.55	3195.4	1603.88	1660.77	1676.39	2072.85	2398.45	2753.34	1977.67	1928.4	2560.02	1922.05	1904.72	1972.39	3363.98	1796.4	2615.35	1834.57	1744.84	1870.64	1925.99	1585.05	2099.42	2481.77	2094.87	2287.25	2319.32	1613.72	1936.01	2054.28	1510.47	2394.7	2597.42	1908.92
ENSG00000145428|RNF175	26.9	29.31	29.17	29.75	28.71	26.37	21.99	22.62	27.79	25.59	16.9	17.37	23	22.34	20.46	23.45	23.16	14.62	15.91	17.85	19.65	19.43	17.32	17.1	18.07	24.43	13.08	6.65	7.6	10.85	12.58	11.49	13.38	14.31	13.72	11.71
ENSG00000145431|PDGFC	14.35	14.55	51.54	30.2	14.34	32.77	16.33	34.79	10.41	18.5	58.39	41.83	18.57	58.66	49.3	22.07	28.24	27.74	19.03	51.69	52.83	28.41	25.82	40.73	31.98	41.29	26.01	16.6	16.48	22.69	14.88	13.38	19.54	21.45	27.04	19.95
ENSG00000145439|CBR4	52.43	43.56	48.8	36.21	59.1	46.69	46.69	43.24	47.63	39.65	37.2	36.84	45.76	37.69	34.34	41.65	27.63	32.54	44.84	40.86	35.79	41.3	41.59	38.6	31.88	34.1	33.43	41.26	40.79	30.27	51.74	56.33	36.17	33.12	28.75	30.7
ENSG00000145451|GLRA3	0	0	0.89	0	1.39	0.8	0.32	0.18	0.17	0	0.03	0.19	0	0	0.15	0.08	0.04	0.03	0	0.18	0.24	0.03	0.05	0	0	0	0	0.05	0.16	0.02	0	0.41	0	0.03	0	0.08
ENSG00000145476|CYP4V2	3.87	4.25	4.73	4.6	7.39	4.97	4.64	3.81	5.32	5.72	4.33	3.73	5.59	3.31	3.43	7.66	5.58	4.48	5.69	4.18	3.52	10.71	10.27	4.38	9.06	10.33	4.39	10.86	9.32	6.96	6.01	10.51	5.77	6.04	6.65	5.29
ENSG00000145491|ROPN1L	0.58	0.52	1.6	1.19	1.29	1.06	1.07	0	2.04	0	0.32	3.28	0.3	2.04	3.82	0.29	0	1.56	0	1.31	3.49	0.3	0	1.03	0	0	0.29	0.62	0	0.29	0.26	0	1.15	0.54	0	0.92
ENSG00000145494|NDUFS6	42.6	38.6	50.65	36.53	32.85	42.53	40.74	37.66	41.8	58.51	42.58	44.21	44.45	43.23	39.84	18.46	40.79	25.63	41.76	52.75	47.49	34.2	36.74	29.73	27.84	27.37	32.45	35.14	35.92	30.03	32.62	40	31.41	26.18	31.62	32.61
ENSG00000145495|MARCH6	226.19	204.84	296.44	283.8	354.06	299.12	287.57	242.44	252.75	202.04	257.25	268.37	230.45	253.85	294.22	242.71	180.82	240.03	220.59	247.76	274.96	202.45	230.97	265.13	241.24	245.89	286.07	190.58	225.13	289.55	231.5	221.85	278.32	285.51	240.21	247.99
ENSG00000145506|NKD2	1.98	3.58	8.81	1.83	4.81	9.27	1.68	1.76	3.95	1.51	2.69	6.93	1.18	5.08	4.82	0	0.45	7.18	0.14	2.61	10.35	0.28	0.12	12.47	0	0	3.73	6.23	2.09	1.59	0	0	0.98	0	0	2.2
ENSG00000145526|CDH18	0.36	1.77	18.01	0.37	24.65	11.93	18.09	15.13	11.63	0.8	0.07	2.59	0	1.68	3.42	0.87	2.64	1.26	0.27	4.24	3.41	0.09	0.17	2.55	2.13	0.64	2.44	0.3	2.12	1.37	0	0	0	0.65	3.21	0
ENSG00000145536|ADAMTS16	0.22	0.16	0.57	0	0.26	0.75	0.16	0.36	0.1	0	0.16	0	0	0.05	0.14	0	0	0.19	0.09	0	0.19	0	0	0.17	0.11	0	0	0.1	0.19	0.23	0.04	0	0	0	0	0.05
ENSG00000145545|SRD5A1	15.99	13.24	40.48	14.84	47.62	45.3	37.91	25.49	24.46	17.84	24.45	37.11	15.93	24.02	42.3	15.88	11.48	42.83	11.79	21.09	31.28	18.71	18.47	40.93	20.5	15.89	47.26	15.32	21.16	45.66	17.13	18.21	35.65	19.1	17.98	39.54
ENSG00000145555|MYO10	60.59	64.31	7.36	58.52	6.83	4.69	13.78	25.67	30.27	98.56	36.33	4.31	80.79	45.41	5.53	129.75	93.38	28.97	102.5	47.59	5.2	116.84	99.12	29.62	99.84	128.34	25.74	163.46	119.51	24.91	194.83	170.67	33.23	90.51	134.39	48.42
ENSG00000145569|OTULINL	6.31	4.48	2.54	6.72	4.58	7.13	5.7	6.02	7.04	14.26	5.48	3.18	2.22	3.75	2.53	6.76	0.5	6.16	6.67	2.29	9.16	3.01	2.74	6.55	2.11	2.62	6.8	2.22	1.77	3.37	3.91	1.55	3.89	1.11	1	3.09
ENSG00000145592|RPL37	1446.57	1648.04	676.86	1211.25	657.11	707.47	883.11	1098.59	1227.59	1772.35	1420.68	1179.26	1506.46	1404.71	1224.2	1113.12	1981.75	981.58	1586.35	1084.61	1105.52	1149.38	1108.24	814.33	1060.97	1137.48	934.63	1139.45	1234.95	836.71	1103.94	1126.69	706.88	1282.35	1518.5	976.12
ENSG00000145604|SKP2	51.01	48.39	14.15	64.93	15.01	15.93	12.93	22.59	26.19	45.37	25.07	16.01	41	27.2	11.24	16.59	13.73	12.55	43.8	25.33	14.66	35.86	32.49	15.4	15.49	21.83	15.13	34.05	34.94	13.14	37.97	35.89	17.4	12.65	15.16	16.76
ENSG00000145623|OSMR	0.14	0.75	0.2	0.3	0.06	0.1	0.15	0	0.27	0.32	0.18	0	0.13	0	0.16	0.45	0.48	0.06	1.58	2.38	0.96	2.58	1.02	0.57	0.51	1.47	0.95	0.83	1.13	0.99	0.41	3.75	0.31	0.87	0.54	1.4
ENSG00000145626|UGT3A1	0	0.04	0	0	0	0.19	0	0.09	0	0	0	0	0	0	0	0	0	0	0	0	0	0.08	0	0	0.09	0	0	0	0.08	0.08	0	0	0.28	0	0	0
ENSG00000145632|PLK2	105.78	152.87	130.67	34.04	139.69	139.19	177.29	130.05	127.4	42.42	45.51	199.98	39.05	46.39	213.43	89.09	70.06	164.18	39.31	57.78	201.29	105.2	108.5	196.83	85.28	71.16	139.52	129.37	180.03	260.66	123.16	127.25	253.05	90.1	58.54	244.59
ENSG00000145642|SHISAL2B	0	0	0.49	0	0.58	0	0	0	0	0	0	0	0	0	0	0	0	0	0	0	0	0	0	0	0	0	0	3.35	0.87	0	0.37	0.9	0	0	0	0
ENSG00000145649|GZMA	0	0	0	0	0	0	0	0.47	0	0	0	0	0	0	0	0	0	0	0	0	0	0	0	0	0	0	0	0	0	0	0	0.41	0	0	0	0
ENSG00000145675|PIK3R1	44.5	43.1	108.34	29.99	76.59	60.8	86.85	69.73	32.81	34.23	35.98	50.54	29.8	40.16	57.61	44.81	13.4	112.26	23.71	46.46	36.98	39.22	57.4	82.56	41.24	28.6	102.98	110.45	114.37	282.15	70.17	94.87	153.99	35.83	30.84	102.48
ENSG00000145681|HAPLN1	2.02	0.04	0	0	0	0.1	0.08	1.16	0	0	0.04	0.05	0.09	0	0	1.85	1.09	0	0	0	0	2.91	3.48	0	2.19	2.45	0.08	3.96	6.44	0.16	6.5	9.04	0.54	1	2.27	0
ENSG00000145685|LHFPL2	11.23	7.92	3.96	10.76	5.15	3.89	5.41	4.62	7.13	9.01	3.59	0.8	7.52	5	0.63	9.96	7.35	5.41	8.9	4.61	0.46	14.17	12.86	5.03	12.28	11.65	6.16	11.35	10.21	6.25	9.7	6.99	3.84	8.85	15.01	4.67
ENSG00000145687|SSBP2	169.11	170.17	242.89	161.22	241.43	208.9	167.85	166.89	198.61	141.07	171.37	382.07	125.75	219.11	443.64	130.08	112.4	251.42	160.04	183.97	369.47	138.62	132.45	201.7	133.2	128.14	227.63	122.57	110.15	96.81	128.6	145.71	89.96	115.55	114.55	98.58
ENSG00000145692|BHMT	0	1.38	0.23	0	0	0.12	0	0	0	0	0	0	0	0	0	0.25	0.43	0	0	0	0	0.21	0.09	0	0.11	0	0	0	0	0.84	0	0	0	0.6	1.9	0
ENSG00000145700|ANKRD31	0.53	0.39	0.48	0.28	1.08	1.04	0.91	0.23	0.81	0.29	0.21	0.54	0.32	0.48	0.34	0.38	0.14	0.93	0.23	0.21	0.3	0.49	0.4	0.39	0.2	0.39	0.3	0.24	0.04	0.26	0.23	0.12	0.46	0.21	0.16	0.67
ENSG00000145703|IQGAP2	15.47	16.67	1.4	23.72	0.64	3.05	3	4.67	22.13	37.02	10.49	1.11	35.12	23.45	0.31	52.95	50.66	3.91	27.9	20.11	4.01	78.09	57.86	8.07	52.68	61.42	8.02	25.36	26.66	10.93	27.78	33.76	12.74	32.98	39.39	24.89
ENSG00000145708|CRHBP	0	0	0.46	0	0	0.16	0	0	0	0	0	0	0	0	0	0	0	0	0	0	0	0	0	0	0	0	0	0	0	0	0	0	0	0	0	0
ENSG00000145715|RASA1	50.52	48.84	51.81	47.24	70.06	63.63	59.6	54.26	59.14	47.46	52.03	38.88	49.99	45.71	43.74	64.42	37.74	57.65	53.62	46.61	43.76	58.96	66.33	63.16	66.46	54.03	53.76	67.85	70.36	75.83	75.83	69.01	80.84	71.83	60.42	63.7
ENSG00000145721|LIX1	63.69	59.78	1.72	65.61	0.66	2.04	3.87	10.86	44.41	24.96	10.05	0.29	19.65	7.22	0	3.6	2.17	0	37.73	16.09	1.4	8.23	7.01	0.28	3.13	4.14	0.17	1.93	3.94	0.17	0.78	1.95	0	2.09	1.2	0
ENSG00000145723|GIN1	12.98	22.27	13.35	13.61	10.43	18.51	7.37	15.97	7.76	8.99	5.01	9.73	8.92	8.48	8.12	8.8	11.61	14.54	8.86	11.48	11.05	9.91	8.91	10.04	11.97	7.9	7.2	8.27	12.19	6.1	6.6	7.92	7.06	8.23	11.77	9.51
ENSG00000145725|PPIP5K2	92.32	68.9	90.09	69.05	113.78	95.49	87.9	121.4	88.21	75.91	97.76	70.35	83.93	82.46	69.45	111.6	72.01	98.36	87.87	109.75	90.27	72.26	101.09	99.25	91.08	74.81	82.78	89.2	87.16	82.05	81.97	103.69	123.33	90.99	77.21	99.93
ENSG00000145730|PAM	228.01	234.16	262.94	266.76	535.87	341.84	558.12	448.36	276.71	195.68	135.08	41.43	202.74	129.57	36.01	179.48	194.27	118.83	216.83	134.74	45.35	216.08	236.03	154.35	184.8	208.33	102.91	109.72	121.5	170.79	161.88	143.16	201.9	213.51	205.15	183.7
ENSG00000145734|BDP1	31.17	26.96	69.51	27.41	64.58	54.99	45.1	38.04	39.98	28.51	41.46	51.78	27.07	38.08	50.7	36.84	18.06	58.48	29.37	40.11	54.51	31.73	34.88	54.3	33.82	32.27	54.1	32.51	36.03	51.49	33.82	35.67	51.39	32.16	30.78	52.56
ENSG00000145736|GTF2H2	76.7	63.48	78.64	71.33	66.09	63.43	54.53	43.78	56.89	60.12	63.68	62.07	53	46.45	68.54	83.09	56.18	66.36	70.26	54.38	63.99	73.84	74.71	62.6	76.01	87.42	61.09	68.33	69.45	62.34	99.25	84.15	84.13	60.08	71.33	56.96
ENSG00000145740|SLC30A5	54.7	45.36	41.71	39.28	40.18	42.95	39.3	40.31	45.17	60.65	52.85	63.26	53.4	44.48	51.52	59.47	63	69.81	39.01	51.04	47.53	51.83	47.64	47.87	69.37	77.56	57.13	49.57	58.3	63.92	46.04	43.98	46.51	67.78	78.86	61.55
ENSG00000145741|BTF3	855.95	936.79	649.47	892.38	660.84	674.99	714.58	789.35	704.43	876.3	759.22	740.83	834.87	711.18	709.62	758.61	973.76	744.73	785.95	655.99	677.78	750.11	737.4	674.91	741.66	740.11	746.11	818.16	819.41	676.13	892.59	828.63	644.73	889.33	962.27	728.62
ENSG00000145743|FBXL17	12.94	12	30.82	13.21	33.44	36.38	26.66	18.76	23.94	16.79	20.68	21.15	17.68	18.95	27.97	28.1	11.17	15.36	13	19.26	30.03	17.04	20.11	15.58	17.88	20.54	17.91	20.15	24.94	16.35	21.18	27.27	12.29	18.61	20.81	16.02
ENSG00000145757|SPATA9	1.9	2.63	0.66	0.73	4.89	2.07	1.54	1.77	1.96	1.1	1.27	0.37	0.31	0.61	0	1.18	2.18	2.39	0.88	0.65	1.7	0	0.27	2.13	1.1	0.61	0.96	1.91	2	1.17	3.02	0.62	0.72	0	0.82	0.57
ENSG00000145777|TSLP	0.3	0	0	0.1	0	0	0	0	0.11	0	0	0	0	0	0	0.31	0	0	0.11	0	0	0	0.09	0	0.83	0.32	0	0.33	0	0.1	0	0	0	1.17	0.45	0
ENSG00000145779|TNFAIP8	11.7	12.23	4.67	15.97	11.45	3.9	10.28	4.76	4.91	9.17	3.3	0.7	9.14	2.56	0.5	4.29	6.45	1.99	9.35	3.3	0.44	9.98	8.33	1.32	2.88	4.75	1.35	1.62	2.4	0.96	8.08	6.38	0.53	3.91	3.47	0.51
ENSG00000145780|FEM1C	23.23	27.05	21.99	21.47	26.25	30.12	26.05	30.24	26.72	48.21	34.51	28.25	59.09	35.84	33.45	63.76	29.33	35.96	41.47	35.74	29.79	60.34	57.5	40.85	57.12	44.73	29.48	53.62	52.1	46.9	58.35	50.58	39.87	53.67	51.68	35.53
ENSG00000145781|COMMD10	36.76	33.72	18.56	36.81	17.08	20.39	19.92	27.52	25.54	37.58	25.53	21.06	36.49	31.2	18.72	32.21	30.9	13.88	44.82	24.5	23.27	33.28	27.98	14.52	28.34	28.57	16.33	27.46	31.22	15.98	28.76	35.32	15.68	23.81	31.77	18.29
ENSG00000145782|ATG12	83.61	61.51	85.45	70.03	104.97	90.53	73.02	78.09	77.43	73.98	77.82	73.71	88.9	86.67	90.75	127.89	66.16	92.48	77.33	91.84	99.89	94.29	88.83	91.92	101.42	103.96	101.07	96.77	96.04	104.66	104.9	100.78	103.76	105.69	111.31	87.45
ENSG00000145794|MEGF10	43.99	48.74	2.39	56.54	2.73	3.03	7.43	11	11.82	54.86	17.89	2.31	66.88	23.4	0.06	57.97	31.99	0.36	54.66	24.45	1.79	56.43	50.53	0.81	40.67	54.23	1.31	15.52	19.36	1.99	17.36	21.31	0.8	16.81	27.45	0.95
ENSG00000145808|ADAMTS19	1.75	1.79	1.69	2.17	0.64	1.53	3.35	3.02	3.04	1.87	3.75	2.13	0.81	1.38	0.72	1.05	0.14	1.14	1.67	3.85	1	0.75	0.87	1.91	1.71	0.28	0.44	4.52	1.02	0.6	0.53	0	0	1.22	0.34	0.44
ENSG00000145817|YIPF5	35.02	30.56	41.03	34.2	45.57	49.71	41.3	32.8	34.52	28.75	37.27	34.1	28.33	38.24	31.19	48.74	26.61	45.26	30.74	25.35	32.28	32.34	36.41	40.71	49.31	50.2	32.23	35.21	46.06	46.24	34.68	33.32	34.47	63.4	51.95	43.46
ENSG00000145819|ARHGAP26	8.13	6.66	16.12	8.44	13.24	12.56	7.68	8.94	10.61	6.43	5.54	5.29	7.26	4.4	6	11.45	1.81	7.05	7.12	5.62	6.52	8.71	10.82	7.43	10.72	7.39	7.73	6.83	7.29	6.69	8.17	11.28	8.04	8.07	6.82	7.24
ENSG00000145824|CXCL14	3.53	1.7	0.18	7.72	0.85	1.27	0.78	3.09	0.66	1.3	0.49	0	2.21	1.15	0	4.52	3.66	0.2	8.18	1.35	0.75	3.28	5.61	0.18	9.05	3.79	0.15	3.06	3.65	1.62	1.74	1.95	0	19.22	3.12	0
ENSG00000145826|LECT2	0	0	0	0	0	0	0	0	0	0	0	0	0	0	0	0	0	0	0	0	0	0	0	0	0	0	0	0	0	0	0	0	0	0	0	0
ENSG00000145832|SLC25A48	1.01	0.2	2.76	0.55	0.77	2.06	1.07	1.41	0.14	0.24	0	0.44	0.82	0.21	0	0.98	0.53	0	1.16	0.41	0	1.14	0.39	0	1.12	0.26	0	0.86	0.2	0.26	0.81	0.57	0	0.37	0.35	0
ENSG00000145833|DDX46	123.8	113.9	99.44	102.12	90.27	96.31	84.23	92.79	92.83	100.69	97	105.53	96.28	83.77	92.32	107.84	76.98	116.44	102.43	83.5	91.15	109.18	97.02	91.89	111.58	96.18	103.5	120.03	103.72	102.24	112.8	116.25	103.89	109.46	95.54	102.21
ENSG00000145839|IL9	0	0	0.99	0	0	0	0	0	0	0	0	0	0	0	0	0	0	0	0	0	0	0	0	0	0	0	0	0	0	0	0	0	0	0	0	0
ENSG00000145850|TIMD4	0	0	0	0	0	0	0.43	0	0	0	0	0	0	0	0	0	0.16	0	0	0	0	0	0	0	0.24	0	0.82	0	0	0	0	0	0	0	0	0
ENSG00000145860|RNF145	107.17	90.01	98.65	103.29	103.49	103	81.68	73.46	103.82	104.57	95.25	97.91	114.24	104.33	102.05	95.96	70.36	117.36	103.43	98.17	89.36	107.75	104.28	120.69	108.44	99.74	114.51	93.04	106.99	117.91	96.45	97.28	114.13	121.25	108.07	137.47
ENSG00000145861|C1QTNF2	0.7	0.36	0.85	0.3	0.15	0.62	1.07	0.37	0.68	0.7	0.45	0.39	0.54	0.67	0.21	0.93	0.63	0.28	0.21	0.23	0.31	2.47	1.88	0.12	0.24	0.43	0.3	2.87	2.4	0.4	2.4	2.23	0.61	0.47	0.22	0.6
ENSG00000145863|GABRA6	0	0	1.66	0	2.58	2.13	0	0	0	0	0	0	0	0.13	0.11	0.12	0.18	0.97	0	0	0	0	0	0.29	0	0.12	0.23	0	0	0	0	0	1.02	0.14	0	0.2
ENSG00000145864|GABRB2	3.7	3.19	17.92	3.21	26.16	17.82	5.8	6.3	7.12	4.88	6.04	15.66	5.42	6.35	13.63	7.55	3.04	8.87	5.33	6.55	15.09	6.06	6.41	9.05	2.93	3.87	10.9	2.03	1.64	10.04	2.4	2.13	8.46	1.27	1.79	9.77
ENSG00000145868|FBXO38	45.82	36.32	48.31	32.77	58.01	47.42	63.52	64.59	46.07	43.27	39.22	42.98	53.4	40.81	38.27	63.75	23.96	54.75	44.96	42.48	39.71	43.57	38.98	41.83	57.01	49.65	51.38	48.38	54.97	64.28	48.09	41.09	57.41	65.93	57.58	47.34
ENSG00000145879|SPINK7	0	0	1.14	0.48	1.64	0	1	1.19	0.27	0	0.26	0	0.25	0	0.23	0.73	0	0	0.25	1.82	0.24	0.25	0	0	0.28	0	0	0	0	0.24	0	0	0.89	0.27	0	0
ENSG00000145882|PCYOX1L	24.76	17.26	24.16	24.35	22.48	18.46	19.62	14.84	22.38	18.87	18.5	18.32	18.96	18.84	18.3	12.09	14.94	23	19.75	21.55	23.74	17.3	17.44	19.21	11.86	9.63	17.1	14.27	16.6	23.85	17.27	16.86	21.59	9.43	9.17	17.23
ENSG00000145888|GLRA1	1	0.25	0.69	0	1.38	0.38	0.3	0.18	0	0.3	0	0	0	0	0	0	0	0	0	0	0	0	0	0	0	0	0.14	0	0	0	0.26	0	0	0	0	0
ENSG00000145901|TNIP1	60.48	64.91	18.24	79.48	13.09	16.99	22.28	27.35	27.08	40.48	28.29	16.33	48.55	31.61	18.27	26.77	33.68	23.37	58.1	37.6	23.58	44.78	39.12	40.06	36.96	34.89	25.37	31.03	26.19	43.1	44.67	28.43	40.75	38.87	37.45	30.25
ENSG00000145907|G3BP1	210.96	160.18	88.35	222.8	74.42	71.46	119.04	157.38	130.55	199.84	145.44	80.04	163.01	121.41	64.48	149.47	93.18	115.42	173.82	172.07	82.98	142.29	142.17	83.56	128.69	137.09	92.52	133.94	135.1	122.36	155.27	147.78	90.14	117.25	117.02	103.09
ENSG00000145908|ZNF300	49.6	33.88	72.15	36.53	81.54	76.73	68.03	72.32	49.46	42.05	65.72	76.79	49.59	59.8	74.15	53.8	33.72	70.89	44.42	63.06	76.28	53.77	58.29	81.72	58.36	48.07	64.5	75.6	69.78	103	67.66	57.12	73.46	73.59	57.34	76.88
ENSG00000145911|N4BP3	1.34	2.83	5.9	1.55	7.49	6.7	5.05	1.8	2.89	0.69	2.36	7.02	0.31	2.15	9.31	0.15	0	6.22	0.46	1.43	5.98	0.16	0.58	5.47	0.26	0.23	6.06	0.2	0.4	3.35	0.1	0.28	3.26	0.21	0.2	3.06
ENSG00000145912|NHP2	205.42	138.62	163.82	174.92	127.45	153.58	144.52	137.62	149.13	177.1	165.32	188.24	191.42	209.07	176.01	106.22	181.76	155.68	186.28	228.49	217.3	131.62	123.09	172.77	106.05	113.8	147.24	140.97	169.15	136.92	154.35	171.59	147.64	127.94	132.81	141.86
ENSG00000145916|RMND5B	37.53	36.82	47.39	41.38	48.15	52.55	45.05	35.41	41.51	38.97	39.92	42.39	36.6	34.98	48.04	43.15	37.81	47.29	38.37	44.53	50.79	42.63	39.16	38.71	53.64	45.28	49.33	34.8	37.93	50.77	47.97	38.87	36.17	47.73	41.48	43.84
ENSG00000145919|BOD1	126.03	131.96	97.09	134.56	119.24	108.86	100.13	84.97	110.18	111.07	85.82	79.59	109.51	99.9	78.66	116.76	139.41	104.79	107.23	99.52	81.18	94.86	93.63	104.42	117.63	129.84	116.52	104.7	105.16	131.26	96.27	92.27	136.62	123.48	119.33	132.43
ENSG00000145920|CPLX2	40.48	43.21	229.74	32.46	84.02	158.53	173.4	135.31	136.45	42.79	97.19	220.57	50.02	103.55	180.5	81.76	56.88	95.49	39.2	96.61	219.42	123.02	131.41	73.62	103.23	116.95	90.79	155.13	139.88	58.38	141.69	123.7	51.05	182.85	236.33	79.8
ENSG00000145934|TENM2	3.65	3.32	10.43	4.22	46.35	34.19	14.27	8.67	5.61	0.46	0.57	2.13	0.22	1.3	1.3	0.33	0.43	10.85	1.28	0.78	3.58	0.89	0.87	2.02	0.79	0.25	10.09	0.35	1.07	1.93	0.25	0.82	0.64	0.8	0.26	5.32
ENSG00000145936|KCNMB1	0	0.09	0.11	0.13	0.26	0.24	0.22	0.16	0.12	0.2	0.15	0.23	0.13	0.14	0.13	0.18	0.06	0.18	0.13	0	0.19	0.24	0.13	0.05	0.16	0	0.07	0.15	0.24	0.13	0.16	0.22	0.2	0.1	0.11	0.13
ENSG00000145945|FAM50B	0.75	1.25	2.91	1.54	1.88	1.03	2.25	1.84	0.73	1.28	0.9	2.01	1.39	1.51	1.36	0.43	0.5	0.67	0.51	1.11	0.67	1.89	0.37	0.48	0.96	0.42	0.29	0.35	1.22	2.47	0.27	0.72	1.84	0	0.18	0.32
ENSG00000145949|MYLK4	0.23	0.14	0.38	0.36	0.41	0.35	0.26	0.38	0.36	0.12	0.22	0.1	0.21	0.31	0.08	0.16	0.03	0.06	0.28	0.14	0	0.3	0.29	0.1	0.14	0.22	0.08	0.5	0.5	0.44	0.26	0.22	0.05	0.18	0.13	0.38
ENSG00000145975|FAM217A	0	0	0.16	0	0	0	0	0	0	0.13	0	0	0	0	0	0	0	0	0	0	0	0	0	0	0	0	0	0	0.14	0	0.12	0	0	0	0	0
ENSG00000145979|TBC1D7	34.1	37.19	55.51	31.29	48.2	58.43	41.23	48.43	49.85	28.07	49.11	49.94	34.4	45.93	64.6	28.81	25.55	40.68	34.81	41.17	54.5	29.99	31.16	42.61	26.68	26.54	42.31	42.97	36.54	35.87	36.04	45.75	37.3	28.33	24.99	31.93
ENSG00000145982|FARS2	13.26	9.75	18.52	16.9	18.19	16.38	19.15	19.51	16.06	13.06	9.37	18.35	11.82	14.06	12.96	12.17	15.55	8.17	12.67	11.11	11.77	13.57	7.78	8.84	10.16	12.46	6.9	11.88	10.96	10.58	9.89	10.41	5.58	12.08	18.84	11.21
ENSG00000145990|GFOD1	4.33	2.78	19.37	3.61	17.13	18.81	10.05	10.23	7.97	5.01	16.9	29.42	6.91	15.74	29.34	13.4	6.22	28.84	3.7	13.66	26.81	12.25	14.37	31.52	12.41	11.96	23.19	7.53	9.74	21.33	8.36	7.13	19.79	13.08	9.73	20.38
ENSG00000145996|CDKAL1	23.41	22.56	8.44	24.01	16.01	20.87	16.51	26.27	14.75	27.3	17.49	9.75	18.4	17.99	9.42	27.23	10.56	8.92	24.51	18.57	11	28.26	22.1	8.7	21.78	18.29	10.73	24.53	22.75	15.67	36.13	31.95	16.02	21.78	24.46	13.94
ENSG00000146005|PSD2	3.78	3.45	50.35	2.44	76.86	65.82	42.12	25.55	30.21	3.03	19.21	38.01	5.63	19.02	39.15	10.98	8.19	24.95	3	14.57	32.95	9.14	13.23	28.26	15.59	9.9	28.52	18.72	24.67	29.73	19.7	18.43	44.73	15.89	11.47	26.19
ENSG00000146006|LRRTM2	9.54	13.56	47.82	9.09	58.62	49.18	37.37	30.89	59.76	11.92	36.64	60.12	21.19	44.86	86.59	46.22	10.22	87.49	14.95	34.25	63.48	42.23	70.54	98.11	37.52	30.31	59.68	39.77	64.58	148.69	45.92	41.8	157.86	36.48	35.9	66.62
ENSG00000146007|ZMAT2	181.23	144.5	225.93	144.46	210.28	216.31	207.45	253.14	192.35	171.24	244.55	288.49	164.81	260.5	293.52	170.56	298.11	256.95	182.47	237.43	238.63	186.79	178.7	294.06	184.87	170.81	274.58	193.89	222.1	277.34	203.78	196.74	236.16	197.59	214.55	265.13
ENSG00000146013|GFRA3	0	0.87	0.3	0.49	0.18	1.04	0	0	0.63	1.41	0.31	0.16	0.6	0.16	0	0.5	0.1	0	1.29	0.58	0.29	0.65	0.57	0.17	0.16	0.15	0.25	0.13	0.75	0	0.79	0.77	0.18	0.57	0.16	0.28
ENSG00000146021|KLHL3	8.69	8.93	10.55	9.9	12.27	10.92	7.99	6.44	10.34	5.18	5.12	6.31	5.92	6.62	5.73	4.49	1.7	7.65	5.99	6.62	11.87	10.56	8.22	5.57	3.35	5.51	6.99	3.46	3.27	5.47	3.19	2.84	2.86	1.93	2.45	6.33
ENSG00000146038|DCDC2	0.57	0.08	0.45	0	0.48	0.24	0.47	0.41	0.14	0.31	0.07	0.52	0.13	0.28	0.24	0.9	0.74	0.35	0.05	0	0.26	0.47	0.54	0.24	0.73	1.14	0.19	0.41	0.61	0.12	0.12	0.28	0.47	0.51	0.91	0.37
ENSG00000146039|SLC17A4	0	0	0	0	0	0	0	0	0	0	0	0	0	0	0	0	0	0	0	0	0	0.07	0.38	0	0	0	0	1.08	3.12	0.06	0.56	1.63	0.08	0	0.12	0
ENSG00000146047|HIST1H2BA	0	0	0	0	0	0	0	0	0	0	0	0	0	0	0	0	0	0	0	0	0	0	0	0	0	0	0	0	0	0	0	1.2	0	0	0	0
ENSG00000146049|KAAG1	0	0	0	0	0	0	0	0	0	0	0	0	0	0	0	0	0	0	0	0	0	0	0	0	0	0	0	0	0	0	0	0	0	0	0	0
ENSG00000146054|TRIM7	1.31	1.14	3.1	0.47	3.96	5.14	1.61	1.4	0.29	0.95	0.35	0.4	0.4	0.38	0.21	0.32	0.24	1.91	0.29	0	0.13	1.25	0.8	2.21	1.44	0.18	2.41	0.81	1.1	2.45	1.41	0.23	3.24	0.37	0.46	1.98
ENSG00000146063|TRIM41	32.49	29.47	33.93	33.88	28.17	28.98	32.84	22.35	28.01	36.04	29.22	27.62	30.62	24.43	26.68	40.07	17.81	34.74	33.52	26	25.25	38.96	31.44	31.46	36.04	37.4	30.38	39.02	39.29	32.01	39.14	32.42	27.93	38.89	39.35	33.52
ENSG00000146066|HIGD2A	53.83	79.17	77.71	59.97	69.33	58.1	66.68	59.05	58.71	71.38	60.76	67.95	64.56	64.76	48.88	58.92	99.48	42.28	59.35	61.82	69.31	74.01	65.81	57.02	55.65	72.61	52.96	65.77	70.33	50.84	60.09	74.53	43.94	71.76	76.15	49.07
ENSG00000146067|FAM193B	70.67	79.28	86.3	79.01	137.81	89.23	107.75	78.66	128.37	69.25	90.7	102	68	81.7	107.75	105.78	112.27	150.35	79.86	94.23	99.77	88.1	86.01	134.79	145.63	101.48	164.46	67.49	74.78	117.95	109.45	96.47	131.1	116.55	90.2	150.62
ENSG00000146070|PLA2G7	0	0.4	0.36	0	0.43	0.37	0.47	0.17	1	0	0	0.38	0	0	0	0	0	0	0	0	0	0	0	0.18	0	0	0	0	0.16	0	0	0	0	0	0	0
ENSG00000146072|TNFRSF21	8.62	6.3	28.34	6.52	30.43	26.53	26.84	19.82	15.86	6.24	21	19.04	9	19.06	20.94	5.92	3.31	20.38	6.01	18.22	22.07	4.59	6.73	24.4	6.42	5.24	21.87	5.63	11.02	31.64	4.54	6.76	29.15	9.12	5.59	25.26
ENSG00000146083|RNF44	57.34	65.69	83.97	49.9	113.37	105.16	120.43	58.38	104.66	70.75	72.12	85.95	77.35	78.19	79.47	126.92	51.05	162.78	67.93	86.69	76.04	101.95	102.74	176.33	115.91	95.21	153.8	90.34	76.36	134.32	100.12	96.56	190.41	132.72	89.72	171.53
ENSG00000146085|MUT	29.16	23.59	32.81	31.38	34.46	33.56	28.63	31.15	28.98	27.04	28.76	29.34	29.9	28.88	27.45	38.43	28.44	22.77	33.25	28.71	30.76	32.58	30.99	23.94	36.7	33.79	26.75	32.98	32.9	24.82	28.99	30.16	20.88	36.17	32.25	23.9
ENSG00000146090|RASGEF1C	4.68	3.8	3.93	5.86	4	2.71	3.05	1.56	2.18	4.12	3.95	6.67	5.34	6.36	5.81	1.69	3.59	6.39	6.87	5.33	3.25	4.96	2.87	4.03	1.43	2.47	4.2	0.84	1.28	2.86	1	1.5	3.32	1.18	1.35	1.61
ENSG00000146094|DOK3	7.69	9.39	25.06	5.11	16.1	17.64	12.58	7.24	12.05	6.97	11.28	17.09	9.05	11.54	17.14	11.22	2.58	11.24	17.18	17.61	15.92	13.47	24.09	22.08	5.08	4.27	10.05	13.94	9.82	10.85	13.62	12.16	23.21	3.08	5.72	15.55
ENSG00000146109|ABT1	16.91	17.3	14.7	17.59	17.83	13.61	18.43	15.85	17.56	14.98	15.42	12.83	16.4	15.64	12.36	19.45	16.46	14.08	19.44	14.03	11.29	14.01	13.48	13.9	19.24	14.88	16.3	18.15	16.41	18.67	16.37	16.93	15.15	19.53	19.59	20.26
ENSG00000146112|PPP1R18	34.37	34.48	66.28	30.77	71.36	61.29	80.21	46.65	70.39	43.45	60.1	53.42	52.56	67	51.13	58.1	34.43	77.94	44.37	56.73	54.09	52.18	65.67	93.81	61.41	50.95	80.05	60.78	61.64	94.8	59.09	52.98	95.96	70.96	54.75	81.36
ENSG00000146122|DAAM2	4.2	5.63	0.79	6.49	1.42	0.61	0.65	0.65	1.65	2	0.91	0.55	1.15	0.71	0.34	8.95	1.25	0.37	2.1	0.9	0.56	8.58	5.09	0.75	17.11	6.93	0.82	7.39	11.08	0.81	9.96	10.15	0.89	7.26	5.53	0.38
ENSG00000146143|PRIM2	22.79	25.38	7.76	24.59	11.78	7.89	9.07	11.42	16.4	22.23	12.71	9.89	19.79	17.57	9.89	15.54	10.47	6.45	23.64	15.05	10.35	20.8	18.53	9.86	10.72	10.83	7.91	16.4	12.75	10	19.61	17.41	8.71	10.93	10.68	9.02
ENSG00000146147|MLIP	0.79	0.95	3.37	0.91	1.63	1.57	1.4	2.46	7.69	2.78	2.53	5.15	2.33	2.25	5.68	1.07	0.57	0.26	5.12	1.94	5.21	2.23	0.96	1.61	0.64	0.76	1.82	0.35	0.52	0.28	0.31	0.51	0.19	0.04	0.18	0.16
ENSG00000146151|HMGCLL1	5.1	6.37	33.69	2.98	30.9	21.03	17.49	13.56	13.03	2.13	10.84	20.72	7.56	8.54	26.31	0.51	0.66	11.42	2.3	10.47	20.86	2.22	2.33	12.69	0.7	0.79	10.37	0.35	0.43	7.29	0.49	0.47	8.73	0.61	0.11	11.23
ENSG00000146166|LGSN	0	0	0	0.17	0	0	0	0	0.37	0	0.14	0	0	0	0	0.04	0.51	0	0	0	0.04	0	0.04	0.32	0	0	0.04	0	0	0.04	0	0	0	0	0	0
ENSG00000146192|FGD2	0.04	0.1	0.46	0.19	0.27	0	0.47	0.34	0.1	0.26	0.31	0	0.04	0.22	0	0.23	0	0.78	0.44	0.23	0.29	0	0.63	0.33	0.27	1.45	0.23	0.58	0.05	0.19	0.16	0.88	0.24	0.18	0.31	0
ENSG00000146197|SCUBE3	13.62	12.17	11.32	18.75	21.35	15.58	17.03	10.09	15.81	9.5	10.55	7.7	9.48	9.15	9.9	2.96	1.45	8.16	9.59	10.63	9.45	4.52	5.06	10.44	2.73	2.82	7.5	3.76	3.25	5.65	2.44	2.58	7.48	2.47	1.9	6.16
ENSG00000146205|ANO7	1.39	2.58	1.87	1.24	0.08	0.53	1	0.42	1.84	1.02	0.87	1.03	0.63	0.65	0.6	1.91	0.18	0.18	1.06	0.65	0.48	1.49	1.48	1.14	1.26	0.48	0.58	0.74	0.65	0.23	0.94	0.5	0.34	0.54	0.3	0.13
ENSG00000146215|CRIP3	3.96	1.72	8.06	2.89	11.29	9.28	6.28	2.4	8.45	8.91	10.34	7.5	6.71	7.28	8.66	2.91	6.21	2.84	4.39	1.87	7.66	7.98	6.69	12.18	3.97	4.79	5.54	5.77	7.86	14.68	16.92	9.21	23.16	1.7	3.49	8.64
ENSG00000146216|TTBK1	16.37	14.1	29.22	14.09	25.77	26.38	26.29	12.08	26.02	22.47	25.11	32.68	22.58	28.18	28.84	26.85	9.1	34.07	23.18	28.44	29.57	23.35	28.83	31.41	28.12	27.25	27.56	22.8	24.25	28.79	28.03	28.03	35.26	28.7	25.01	29.67
ENSG00000146221|TCTE1	1.27	1.46	3.46	0.8	3.8	3.82	4.17	2.14	2.81	1.19	1.15	3.37	1.53	2.13	3.48	1.78	3.61	4.58	1.16	2.17	4.42	0.47	1.26	3.79	0.74	0.56	2.4	1.27	1.81	3.72	1.29	0.72	5.11	1.89	1.09	2.9
ENSG00000146223|RPL7L1	103.04	101.36	129.89	122.06	99.49	110	107.83	87.36	102.27	111.72	117.98	104.57	126.27	103.7	98.36	136.7	72.46	149.37	117.88	119.66	120.16	117.07	103.85	115.06	117.04	120.28	142.72	118.29	129.07	119.06	105.13	127.55	112.7	119.27	119.21	146.73
ENSG00000146232|NFKBIE	7.71	10.97	17.06	9.56	11.01	17.11	16.25	8.2	12.54	8.26	10.72	9.96	9.34	11.15	10.45	8.23	10.6	11.08	7.53	17.42	8.74	11.28	11.42	20.11	7.78	10.83	18.97	9.43	9.9	9.52	7.57	7.04	11.85	4.78	7.17	8.2
ENSG00000146233|CYP39A1	3.81	3.49	0.27	4.29	2.69	0.4	0.85	1.55	1.64	2.11	1.01	0	0.49	0.63	0.11	0.78	1.33	0	2.48	0.65	0.33	1.08	0.85	0.13	0.81	0.71	0.11	5.41	0.37	0.23	0.2	0.25	0.14	1.16	0.48	0
ENSG00000146242|TPBG	41.87	26.66	5.54	128.68	7.01	13.26	48.2	53.63	7.45	4.3	2.1	0.53	1.95	0.64	0.25	1.6	0.45	0.11	11.16	2.85	0.59	1.75	0.61	0.2	1.16	0.72	0.25	3.42	2.41	0.33	0.3	0	0	4.18	0.83	0.16
ENSG00000146243|IRAK1BP1	6.63	4.36	2.52	5.07	6.7	4.76	3.31	4.61	4.34	2.81	3.24	1.35	5.27	1.83	3.14	5.75	1.95	3.22	5.04	4.8	3.89	4.12	5.12	2.48	6.01	4.72	2.11	5.06	2.28	3.09	3.82	4.27	3.11	3.63	3.27	2.54
ENSG00000146247|PHIP	127.21	124.66	75.61	120.63	95.4	82.13	78.73	76.31	99.36	141.37	84.73	50.94	137.16	82.43	52.38	163.37	121.94	80.37	164.4	102.81	56.63	154.99	146.55	84.16	119.38	115.3	69.76	107.15	92.52	94.47	127.54	117.95	105.47	93.27	85.19	80.94
ENSG00000146250|PRSS35	8.03	11.64	0.48	6.58	0	0	0.42	1.48	5.12	12.09	3.21	0.13	12.74	5.44	0	5	3.96	0.14	10.55	3.21	0.41	10.07	7.8	0.12	1.99	3.31	0	87.24	17.77	0.8	3.64	3.73	0	1.73	1.56	0
ENSG00000146263|MMS22L	37.22	33.6	5.72	23.33	8.27	6.52	4.66	7.56	22.19	31.89	13.32	3.08	27.85	11.33	4.61	36.78	14.09	8.52	30.48	13.39	7.47	41.39	45.61	7.45	19.68	25.75	6.62	44.66	32.59	19.47	46.6	42.47	18.59	17.44	19.6	11.63
ENSG00000146267|FAXC	29.24	26.58	61.64	26.5	68.71	69.12	50.1	38.93	51.62	26.69	33.53	36.64	33.65	41.06	60.57	21.65	27.64	59.73	31.58	43.84	49.75	36.76	37.27	55.75	30.74	19.27	53.56	29.58	28.18	52.43	25.56	33.31	52.36	23.64	22.15	53.93
ENSG00000146276|GABRR1	0.25	0.07	0.36	0	0.55	0.94	0	0.09	0.09	0	0	0	0	0.09	0	0	0	0	0	0	0	0	0	0	0	0	0.08	0	0	0.28	0	0.09	0	0.1	0	0.17
ENSG00000146278|PNRC1	136.37	151.26	89.18	108.95	104.55	111.23	121.46	132.66	140.88	154.3	114.37	103.09	177.86	126.43	119.68	252.91	230.75	82.87	168.66	117.2	89.04	233.05	218.83	132.4	248.32	272.96	78.14	235.93	217.4	130.38	181.29	171.54	88.18	214.34	239.36	67.19
ENSG00000146281|PM20D2	25.05	23.8	14.82	29.43	15.42	16.23	11.55	12.07	18.49	23.04	12.97	9.4	20.39	13.57	12.64	17.59	14.7	7.78	24.72	16.93	11.35	22.16	22.9	8.53	16.7	19.85	9.29	18.83	20.29	7.7	22.08	22.44	5.68	12.68	15.7	4.86
ENSG00000146282|RARS2	52.88	45.82	72.52	45.64	75.14	69.8	65.4	68.56	55.45	54.97	62.47	50.84	65.76	51.44	58.95	51.3	40.24	61.28	55.9	51.59	58	45.64	45.46	57.4	53.96	49.15	53.09	50.4	53.38	50.72	55.45	49.42	55.56	55.51	50.31	51.04
ENSG00000146285|SCML4	0.1	0	0.96	0	1.23	2.38	0.68	0.62	0.81	0	0	0	0	0.1	0	0	0	0	0	0	0.11	0	0	0	0	0	0	0	0.33	0	0	0	0	0	0	0
ENSG00000146350|TBC1D32	19.23	14.02	26.97	16.29	37.43	31.31	25	23.95	21.34	10.38	22.13	28.09	15.65	14.99	36.81	19.89	9.88	28.99	9	17.58	28.23	23.38	17.25	19.92	15.24	16.61	28.57	25.68	19.22	21.91	14.05	17.75	19.55	14.54	10.37	18.46
ENSG00000146352|CLVS2	12.66	10.35	20.73	7.17	22.38	21.3	17.85	18.19	17.15	14.1	14.67	14.16	19.66	15.84	14.39	31.63	8.72	18.66	14.97	17.58	15.15	23.48	29.8	17.1	19.62	21.43	14.87	24.37	30.41	20.91	23.43	24.71	20.87	19.69	16.63	17.97
ENSG00000146360|GPR6	0.26	0	1	0	0.38	0.97	0.42	1.16	0.31	0	0	0	0	0	0	0	0	0.38	0	0	0.28	0	0	0.16	0	0	0	0	0	0	0	0	0	0	0	0.13
ENSG00000146373|RNF217	8.12	21	4.54	10.11	5.31	3.81	3.08	3.18	4.74	6.35	2.63	3.08	6.36	4.34	2.71	9.56	3.89	6.2	12.75	3.65	6.55	10.48	6.36	4.38	7.69	7.11	3.41	4.98	4.09	7.93	3.8	7.24	5.7	11.35	9.13	3.38
ENSG00000146374|RSPO3	36.58	21.54	59.63	92.03	105.61	68.66	374.86	191.44	47.91	4.38	4.21	1.7	1.05	1.34	0.27	0.09	0	12.73	7.73	12.56	7.82	0.47	0.17	3.75	0.1	0.25	6.96	0	0	1.15	0.08	0.24	0.78	0.51	0.5	4.34
ENSG00000146376|ARHGAP18	7.41	2.73	1.51	2.52	2.71	1.51	2.38	3.95	1.47	3.92	2.59	0.07	4.05	1.02	0.05	7.48	5.12	4.08	3.63	1.35	0.21	7.36	7.22	11.52	5.07	4.87	3.78	9.39	10.02	23.92	8.62	6.52	29.23	4.92	5.21	9.33
ENSG00000146378|TAAR2	0	0	0	0	0	0	0	0	0	0	0	0	0	0	0	0	0	0	0	0	0	0	0	0	0	0	0	0	0	0	0	0	0	0	0	0
ENSG00000146383|TAAR6	0	0	0	0	0	0	0	0	0	0	0	0	0.63	0	0	0	0	0	0	0	0	0	0	0	0	0	0	0	0	0	0	0	0	0	0	0
ENSG00000146385|TAAR8	0	0	0	0	0	0	0	0	0	0	0	0	0	0	0	0	0	0	0	0	0	0	0	0	0	0	0	0	0	0	0	0	0	0	0	0
ENSG00000146386|ABRACL	125.01	95.65	330.95	100.83	152.65	258.56	201.47	331.5	183.82	176.35	405.74	441.25	206.6	383.91	445.01	152.49	154.17	237.27	161.67	371.88	469.09	160.19	152.66	285.71	150.92	109.64	236.3	43.29	66.24	161.24	66.37	55.75	199.68	100.08	73.59	197.65
ENSG00000146399|TAAR1	0	0	0	0	0	0	0	0	0	0	0	0	0	0	0	0	0	0	0	0	0	0	0	0	0	0	0	0	0	0	0	0	0	0	0	0
ENSG00000146409|SLC18B1	23.33	26.19	12.51	28.74	15.63	15.25	16.14	20.86	20.9	30.93	22.92	8.11	33.47	29.24	10.39	25.1	34.23	17.22	28.35	23.66	12.4	28.72	36.73	24.55	24.57	35.59	18.53	19.02	25.4	17.49	25.88	25.02	21.34	26.09	26.06	18.4
ENSG00000146410|MTFR2	6.47	5.32	1.88	3.84	0.6	2.01	1.32	2.01	3.37	5.03	2.81	1	5.29	3.97	0.18	3.08	4.79	0.73	2.95	3.05	1.44	5.56	4.88	0.97	3.92	4.74	1.06	5.65	3.7	1.32	6.22	6.73	0.67	0.82	3.27	1.23
ENSG00000146411|SLC2A12	5.09	7.94	0.36	8.81	0.09	0.21	0.74	1.75	3.34	3.82	1.69	0.07	4.34	1.49	0	2.18	0.91	0.34	4.54	1.69	0.56	4.41	3.08	0.21	0.75	1.62	0.37	0.81	1.38	0.17	1.62	1.54	0.15	1.3	0.74	0.28
ENSG00000146414|SHPRH	19.3	18.82	25.22	19.06	21.11	21.41	18.99	20.11	19.55	14.64	17.91	18.99	17.41	17.7	25.21	20.68	5.25	24.02	19	18.43	21.32	13.73	18.53	17.63	17.6	17.29	18.75	19.92	18.55	20.89	19.82	18.02	22.29	18.69	17.89	21.51
ENSG00000146416|AIG1	36.74	29.59	34.09	45.16	36.71	41.08	33.6	29.79	28.46	37.23	17.48	47.08	27	34.79	47.18	31.34	37.8	38.15	34.13	27.93	47.12	39.58	37.65	32.93	33.89	46.7	44.84	26.71	26.91	26.82	23.58	27.09	30.32	31.99	36.37	40.13
ENSG00000146425|DYNLT1	224.92	200.24	370.54	169.2	353.46	354.99	353.42	410.19	234.76	279.39	396.63	377.45	290.79	418.14	374.88	191.23	378.76	302.24	255.32	345.85	356.69	275.81	321.61	406.66	206.86	227.85	268.89	317.65	309.49	408.43	300.8	342.75	422.18	202.71	221.04	320.75
ENSG00000146426|TIAM2	33.35	26.06	32.15	29.74	25.31	33.61	29.22	43.02	32.05	50.63	92.82	57.84	54.35	116.29	75.78	51.83	33.11	278.73	53.34	84.4	81.03	44.25	91.89	296.37	42.8	48.13	242.69	95.68	69.78	288.17	76.2	71.24	273.69	63.23	50.68	308.69
ENSG00000146433|TMEM181	36.33	30.58	48.4	34.62	44.27	43.7	44.88	34.99	40.77	38.13	38.75	46.96	40.58	35.81	51.73	51.51	31.05	59.3	39.18	38.1	48.57	42.39	50.35	50.8	49.28	57.65	58.75	61.32	58.56	51.41	53.76	58.84	48.19	44.5	45.67	54.92
ENSG00000146453|PNLDC1	0	0	0.68	0	0.2	0	0	0	1.63	0	0.16	0	0.3	0.16	0.42	0	0	0.39	0	0.16	0	0	0.13	0	0	0.3	0	0	0	0	0	0	0.18	0	0	0.42
ENSG00000146457|WTAP	164.66	142.98	124.53	154.74	141.05	147.72	152.68	166.04	124.06	143.9	157.32	129.51	171.4	145.54	137.45	182.8	192.68	164.58	160.52	157.99	142.75	177.22	173.68	171.83	165.6	148.19	163.61	183.22	194.62	200.87	179.75	168.81	171.33	181.21	157.16	186.19
ENSG00000146463|ZMYM4	70.78	60.42	66.48	70.51	70.43	72.54	64.86	75.82	58.37	48.59	53.51	58.27	57.85	51.94	50.13	64.05	34.39	59.83	69.89	72	60.16	52.95	56.32	54.24	71.16	65.23	57.05	80.62	67.8	57.6	65.51	62.67	72.28	58.2	70.85	60.5
ENSG00000146469|VIP	2.41	0.45	0	0	0.65	0	0	0	0.76	0	0	0	0	0	0	0	0	0	0	0	0	0	0.16	0	0	0	0	0.74	2.72	0.23	0	0.75	0	0	0	0
ENSG00000146476|ARMT1	37.75	32.45	21.24	34.5	29.27	18.18	21.83	27.01	31.86	30.21	23.86	20.35	32.8	26.09	21.41	29.87	26.92	11.88	27.43	25.95	23.65	27.35	31.69	14.64	27.64	33.52	10.63	22.87	23.69	19.02	25.02	25.31	12.37	27.63	28.62	10.82
ENSG00000146477|SLC22A3	0	0	0.17	0	0.2	0	0	0	0.08	0	0	0.09	0	0	0.21	0.07	0	0	0	0	0.14	0	0	0.25	0	0	0.14	1.14	0.68	0.21	0.7	0.77	0	0	0	0
ENSG00000146521|LINC01558	0.83	0.42	0.38	0.3	0.23	0.39	0.68	0.59	0.36	1.31	0.53	0.72	0.51	0.53	0.29	0.91	0.12	0	0.76	0.39	1.01	1.62	0.15	1.17	0.57	0.77	0.17	0.7	0.69	0.79	1.01	0.45	0.77	0.18	0.18	0
ENSG00000146530|VWDE	0.13	0.78	0.17	0.14	0	0.24	0	0	0.05	0.05	0	0.12	0.08	0.17	0.05	0	0	1.43	0.12	0.06	0.04	0.05	0	0.09	0.04	0.05	0.32	0.05	0	0.05	0	0	0	0	0	0
ENSG00000146535|GNA12	47.57	45.43	54.01	49.29	43.94	49.56	61.18	49.06	48.35	48.71	61.45	52.39	52.44	62.81	50.97	49.04	44.32	44.45	49.61	60.74	52.49	45.82	49.52	39.3	46.13	47.51	44.63	50.93	57.72	48.11	47.9	56.18	41.97	46.33	47.11	43.64
ENSG00000146540|C7orf50	87.37	86.36	84.81	100.09	76.3	92.27	85.38	75	74.21	70.62	69.05	64.86	74.52	77.64	61.49	67.08	136.8	72.58	86.06	79.57	61.77	75.91	63.56	56.77	76.75	79.88	75.59	82.35	79.04	69.73	73.08	73.9	73.34	78.79	88.44	82.68
ENSG00000146555|SDK1	7.06	8.89	20.86	11.03	15.42	16.36	15	9.81	11.08	5.27	33.35	54.04	8.44	24.47	56.93	5.32	5.71	8.38	3.91	21.25	57.59	5.1	5.77	4.44	4.94	8.2	7.08	5.09	5.94	2.87	5.37	9.38	2.49	6.41	11.85	5.92
ENSG00000146574|CCZ1B	80.3	53.66	54.58	44.06	66.82	57.6	81.54	57.39	61.9	63.89	70.21	74.18	52.09	62.48	74.92	85.03	46.47	95.88	54.2	68.88	73.71	68.85	61.07	80.18	79.93	94.09	73.26	64.63	62.2	91.05	51.92	80.09	89.38	69.43	69.73	88.43
ENSG00000146576|C7orf26	30.05	20.43	32.8	34.63	38.45	42.7	35.5	29.42	33.13	42.1	43.46	41.77	34.53	36.67	33.79	46.19	28.64	53.02	47.59	34.1	42.07	32.1	33.57	44.25	45.24	44.23	46.3	38.8	50.35	53.76	46.76	45.64	40.04	33.58	43.28	58.98
ENSG00000146587|RBAK	23.76	20.74	24.42	18.83	28.06	27.92	26.79	22.2	25.45	16.08	21.83	20	17.08	20.24	20.28	25.59	13.82	32.42	19.89	20.93	21.27	20.86	24.85	29.62	27.22	22.16	27.64	22.7	24.07	27.97	21.71	22.32	26.57	24.21	22.57	30.44
ENSG00000146592|CREB5	73.31	82.16	10.12	59.6	5.59	7.03	9.19	19.98	64.18	94.94	31.37	7.24	81.96	40.36	7.72	86.5	25.42	13.04	79.42	45.55	6.08	87.45	68.92	23.43	43.83	53.59	14.55	29.15	32.26	12.83	39.41	38.14	20.99	29.04	29.18	10.64
ENSG00000146618|FERD3L	0	0	0	0	0	0.83	0	1.72	0	0	0	0	0	0	0	0	0	0	0	0	0	0	0	0	0	0	0	0	0	0	0	0	0	0	0	0
ENSG00000146648|EGFR	1.03	4.18	2.49	1.04	1.85	1.51	1.39	1.18	1.23	0.66	0.27	0.22	0.57	0.3	0.56	6.27	4.48	0.16	0.66	0.56	0.53	4.12	8.52	0.35	3.41	8.45	0.33	174.54	165	5.99	184.91	224.02	1.36	13.4	40.64	0.12
ENSG00000146666|LINC00525	0	0	0	0	0	0.3	0	0	0	0	0	0	0	0	0	0	0	0	0	0	0	0	0	0	0	0	0	0	0	0	0	0	0	0	0	0.25
ENSG00000146670|CDCA5	47.25	49.2	2.48	53.79	0.94	1.69	3.85	9.93	25.58	46.8	20.09	0.48	40.82	18.99	0.42	28.32	40.9	1.29	42.2	22.9	1.53	53.74	51.96	2.6	14.79	36.74	2.03	60	36.48	3.16	48.9	49.78	1.32	12.47	24.53	3.3
ENSG00000146674|IGFBP3	0.74	0.94	5.31	0.76	5.52	5.26	4.52	1.7	1.44	0.44	0	0.67	0	0	2.19	0.33	0	0.6	0	0.36	1.93	0.12	0	1.73	0.47	0.23	1.27	0.36	0.57	2.76	0.3	0.12	0.27	0.93	0.51	0.54
ENSG00000146676|PURB	35.69	30.19	19.59	33.64	24.39	24.92	22.6	17.28	23.97	25.45	18.73	15.92	28.72	20.34	16.86	34.7	13.43	35.54	29.28	23.35	18.74	31.69	34.04	35.59	31.1	30.25	32.09	36.56	37.96	45.8	35.73	33.69	37.74	32.94	30.66	41.87
ENSG00000146678|IGFBP1	0	0	0	0	0	0	0	0	0	0	0	0	0	0	0	0	0	0	0	0	0	0	0	0	0	0	0	0	0	0	0	0	0	0	0	0
ENSG00000146700|SSC4D	0.71	1.26	1.67	1.7	2.02	1.16	0.5	0	0.79	0.23	1.3	0.3	0.25	0.53	0.93	1.45	1.64	2.9	0.25	0.81	1.2	1.5	0.22	2.61	0.55	0.27	1.42	0.26	1.01	1.42	1.28	0.82	1.49	0.82	1.05	1.42
ENSG00000146701|MDH2	102.24	97.57	145.87	111.93	104.83	118.6	116.33	122.65	115.18	108.26	124.71	128.11	105.9	113.82	128.83	81.39	124.71	101.58	110.94	121.87	138.39	91.18	92.3	115.98	86	80.43	113.32	88.32	92.74	102.87	95.94	104	106.48	79.32	89	105.51
ENSG00000146707|POMZP3	4.54	9.4	5.83	8.25	11.57	13.08	9.81	8.44	4.6	11.97	6.27	8.89	6.59	5.52	8.92	8.63	9.91	10.51	7.32	11.82	11.33	6.2	6.54	8.09	8.68	5.84	9.85	9.52	8.34	11.76	7.37	6.61	11.6	8.16	7.57	11.7
ENSG00000146729|NIPSNAP2	88.65	87.32	57.01	91.49	68.83	64.13	57.09	72.61	64.38	88.08	59.74	42.32	99.03	64.78	42.04	84.77	66.91	39.16	88.24	64.21	43.78	100.51	99.38	49.23	88.77	76.33	44.54	92.3	99.36	67.01	93.25	96.07	58.06	68.11	70.66	49.35
ENSG00000146731|CCT6A	280.19	237.66	319.34	254.27	265.03	289.67	259.33	285.07	250.22	275.98	273.66	284.37	272.75	254.64	265.25	239.95	241.01	266.02	272.6	273.14	294.63	250	244.1	260.46	230.73	222.48	266.55	263.91	237.09	243.58	238.53	231.34	195.18	233.68	209.36	246.35
ENSG00000146733|PSPH	37.77	34.83	18.51	46.21	26.86	16.18	26.26	20.65	31.68	35.2	14.78	12.42	25.44	18.28	15.82	71.85	53.48	35.48	35.63	25.73	8.56	29.21	27.17	15.11	55.38	71.19	42.6	17.09	20.7	22.7	20.3	20.15	19.92	29.81	46.02	38.15
ENSG00000146755|TRIM50	0	0	0	0.17	0	0	0	0	0	0	0	0.42	0	0	0	0	0	0	0	0	0	0	0	0	0	0	0	0	0	0	0	0	0	0	0	0
ENSG00000146757|ZNF92	55.7	49.64	33.95	45.12	36.09	50.44	44.24	60.75	46.57	45.88	48.41	38.48	56.1	51	40.43	72.2	52.72	61.07	51.99	54.83	43.62	66.68	61.84	60.93	61.43	53.75	50.89	84.56	81.55	65.64	72.65	65.34	56.33	53.49	50.88	57.94
ENSG00000146776|ATXN7L1	10	7.33	12.4	7.01	13.4	12.88	9.96	10.54	10.16	8.25	15.07	22.77	9.82	15.16	22.63	13.45	3.7	23.29	9.29	14.87	18.66	10.1	9.49	14.21	10.86	8.79	14.16	7.98	7.35	13.58	9.95	8.86	12.84	10.2	11.35	13.7
ENSG00000146802|TMEM168	29.2	20.18	14.73	23.24	15.75	10.34	14.94	12.07	14.9	21.26	15.02	13.7	21.6	16.42	15.65	22.8	15.04	24.97	25.68	17.12	24.23	20.94	17.98	11.3	30.23	32.56	18.11	25.67	21.46	21.55	14.33	26.49	18.21	20.46	18.63	13.72
ENSG00000146809|ASB15	0	0.04	0	0.05	0.46	0	0	0.11	0	0	0.05	0.11	0	0	0	0	0	0	0	0	0	0	0	0.06	0	0	0.18	0	0.1	0	0	0	0	0	0	0
ENSG00000146826|C7orf43	27.8	15.12	28.3	24.33	30.8	29.66	23.69	15.71	29.23	20.58	24.52	34.61	26.22	19.08	25.08	19.11	22.72	31.55	18.25	22.4	30.04	25.59	26.42	26.12	29.63	28.92	38.4	29.89	25.45	31.29	19.72	22.81	30.64	28.39	23	38.12
ENSG00000146828|SLC12A9	15.3	14.93	27.06	16.81	37.24	24.54	19.41	19.95	66.94	21.54	25.93	32.4	22.47	23.89	30	20.25	12.93	32.9	23.33	28.56	35.14	17.21	21.83	28.69	20.94	23.33	30.37	21.93	24.25	33.52	41.58	44.66	43.83	26.85	36.35	44.87
ENSG00000146830|GIGYF1	56	53.22	43.25	55.32	54.57	55	53.64	23.08	51.77	70.83	47.91	48.19	60.11	46.67	52.4	81.61	42.62	70.88	66.94	54.57	48.33	69.48	71.76	68.41	79.75	70.53	72.81	80.07	66.51	61.89	84.7	88.34	77.17	83.28	82.95	73.38
ENSG00000146833|TRIM4	0.06	0	0.17	0	0.1	0	0.07	0	0.15	0.07	0	0	0.15	0	0.12	0	0	0.19	0	0.24	0	0	0.06	0	0	0.08	0.14	0	0.15	0.07	0.25	0.08	0	0	0	0
ENSG00000146834|MEPCE	31.45	32.23	14.07	31.1	16.18	19.66	22.03	17.48	21.89	34.61	27.89	14.62	36.06	28.81	15.67	52.42	53.65	36.75	32.71	29.94	16.89	38.11	34.41	32.1	44.08	40.79	33.27	47.67	37.77	40.45	37.32	30.11	31.78	40.49	39.16	43.76
ENSG00000146839|ZAN	0	0.04	0	0.03	0	0	0	0	0	0	0	0	0	0	0	0	0	0	0	0	0	0	0	0	0	0	0	0	0	0	0	0	0	0	0	0
ENSG00000146842|TMEM209	26.03	23.05	15.94	25.09	16.55	16.65	16.13	16.24	14.16	17.27	14.6	16.03	20.66	15.79	14.87	20.91	10.42	17.52	22.37	13.11	13.62	21.9	19.33	14.92	20.24	21.46	14.98	28.68	21.44	17.72	20.34	18.58	13.93	18.69	17.84	18.65
ENSG00000146856|AGBL3	3.16	0.67	7.98	5.33	8.5	7.71	3.87	2.5	6.64	6.18	1.88	2.24	1.59	1.68	3.16	2.19	1.49	4.08	4.11	7.4	3.26	5.74	2.2	3.52	1.51	2.52	5.58	1.67	3.24	2.59	3.42	3.6	2.99	0.18	4.12	3.03
ENSG00000146857|STRA8	0	0	0	0	0	0	0	0	0	0	0	0	0	0	0	0	0	0	0	0	0	0	0	0	0	0	0	0	0	0	0	0	0	0	0	0
ENSG00000146858|ZC3HAV1L	6.66	6.72	3.65	9.7	3.61	6.03	5.2	4.21	3.02	5.68	3.11	1.7	6.01	4.59	3.97	6.67	0	6.56	4.19	5.27	5.59	5.34	4.13	3.26	4.2	5.07	5.8	7.67	4.72	5.49	4.98	4.08	4.47	4.28	4.29	3.69
ENSG00000146859|TMEM140	10.79	7.59	3.79	12.95	4.01	4.27	4.57	4.02	6.63	7.48	4.97	3.41	10.41	4.94	1.87	9.02	1.98	5.6	9.64	8.01	4.81	9.33	9.56	4.44	10.34	9.89	5.67	11.47	7.51	5.55	11.94	7.69	8.59	8.78	8.19	5.02
ENSG00000146872|TLK2	78	72.88	64.16	61.7	70.17	84.01	68.28	49.75	67.03	52.22	55.93	57.49	53.09	55.48	51.15	92.16	49.46	85.96	60.57	57.2	54.72	64.58	70.35	50.83	82.95	73.03	64.68	87.59	72.6	85.11	91.4	63.32	80.35	91.09	76.92	72.26
ENSG00000146904|EPHA1	0.41	1.71	0.52	0.45	1.14	0.1	0.64	1	2.11	3.79	2.13	0	3.43	0.82	0.63	1.37	0.5	0.1	2	1.99	1.31	0.69	2.47	2.32	0.81	3.62	2.31	0.94	1.46	0.82	3.36	2.71	4.11	1.67	1.34	2.12
ENSG00000146909|NOM1	24.99	25.69	22.37	27.13	20.15	23.53	18.67	14.31	16.86	19.2	20.11	20.28	23.87	19	14.77	27.09	9.93	35.44	20.92	16.75	18.87	38.09	27.2	25.97	28.33	33.45	33.67	31.09	32.14	31.38	31.53	25.92	30.13	31.32	30.13	39.04
ENSG00000146910|CNPY1	0.78	0.18	1.36	1.54	1.45	1	0.95	0.6	1.07	0.3	0.53	0.66	0.22	0.11	0.72	0.11	0.16	0.28	0.17	0.19	0.5	0.17	0.51	0.63	0	0.35	0.83	0.53	0.34	0.51	0.19	0.36	0.65	0.19	0.12	0.92
ENSG00000146918|NCAPG2	38.43	49.57	6.7	44.95	8.74	9.19	9.17	15.78	24.32	33.4	13.5	5.81	34.28	15.14	4.27	28.75	21.78	6.39	36.07	17.49	5.73	47.19	41.4	4.76	15.3	29.8	5.76	44.44	31.7	5.95	48.75	47.57	7.27	15.65	20.02	5.97
ENSG00000146926|ASB10	0	0.27	0.19	0	0	0	0	0	0	0	0	0	0	0	0	0.14	0	0	0	0	0	0	0	0	0	0	0	0	0	0	0	0	0	0	0	0
ENSG00000146938|NLGN4X	30.09	35.8	56.25	41.89	116.64	64.57	67.86	50.8	42.82	31.62	31.76	19.48	31.61	28.62	16.58	30.49	19.67	29.93	37.71	32.18	19.88	35.04	42.98	28.76	26.89	29.63	29.62	84.44	75.49	40.17	81.46	83.41	41.49	24.55	31.31	34.67
ENSG00000146950|SHROOM2	10.36	9.25	36.69	11.29	58.84	62.37	54.5	32	27.66	6.8	7.5	3.08	8	8.43	3.22	6.56	6.28	7.38	5.96	5.9	2.06	9.82	14.42	8.96	5.1	7.96	6.33	13.78	20.83	14.39	13.41	16.35	7.42	2.43	3.66	5.83
ENSG00000146955|RAB19	0.7	0	0	0	0	0	0	0	0	0	0.72	0	0	0	0	0	0	0	0	0	0	0	0	0	0	0	0	0	0	0	0	0	0	0	0	0
ENSG00000146963|LUC7L2	146.39	132.59	150.59	145.41	165.07	157.3	131.76	139.79	130.97	119.11	121.28	143.97	121.27	120.01	154.28	180.34	139.99	197.41	143.12	126.68	144.94	142	124.65	131.71	195.39	182.49	182.65	150.06	156.22	174.86	145.86	161.03	151.23	200.05	185.13	200.73
ENSG00000146966|DENND2A	30.36	28.15	23.43	30.8	37.36	35.72	40.51	24.04	46.73	27.36	19.9	16.24	21.69	20.11	15.83	22.44	23.85	10.89	23.8	30.06	24.73	35.01	24.27	13.56	17.03	20.15	12.71	22.01	22.81	21.52	19.09	21.65	19.72	15.61	17.79	19.37
ENSG00000147003|CLTRN	1.69	1.36	1.62	1.02	2.43	2.5	2.7	1.82	0.76	1.33	1.31	0.86	1.41	1.5	1.18	1.71	2.75	0.7	1.06	1.36	1.38	0.72	1.1	1.63	2.56	2.5	1.36	1.47	2.55	1.7	1.53	1.49	0.64	1.96	3.37	1.31
ENSG00000147010|SH3KBP1	5.25	6.62	22.01	9.43	27.83	26.75	17.92	14.48	12.88	5.98	16.42	20.61	8.37	16.36	18.97	18.56	9.18	37.16	5.23	12.81	18.69	11.63	14.34	25.93	22.26	23.95	32.07	12.27	17.49	23.77	18.08	19.9	28.87	26.57	30.44	30.94
ENSG00000147027|TMEM47	117.36	121.29	33.55	126.23	33.68	26.76	37.5	49.74	73.89	134.03	53.56	8.6	148.2	64.9	5.71	175.89	116.02	27.94	121.58	64.02	9.34	134.95	116.29	30.86	155.23	186.79	31.3	66.18	54.13	26.55	59.39	61.91	25.98	107.18	123.4	30.43
ENSG00000147036|LANCL3	0.08	0.06	0.46	0.2	0.46	0.88	0.22	0.22	0.07	0	0.07	0.05	0	0.26	0.07	0.19	0	0.06	0.02	0.2	0.24	0	0	0.05	0	0.08	0.04	0.07	0.2	0.18	0.04	0.02	0.1	0.07	0.05	0.04
ENSG00000147041|SYTL5	0.05	0.08	0.4	0	0.14	0.18	0.56	0.36	0.05	0	0.11	0.06	0.05	0.11	0.1	0	0	0	0.05	0.28	0.35	0.05	0	0	0.06	0	0	0	0.05	0.05	0	0	0	0	0	0
ENSG00000147044|CASK	58.88	51.69	104.69	46.08	98.76	86.41	75.72	62.35	65.44	34.59	53.01	50.75	43.15	44.85	56.51	53.42	23.53	66.97	35.13	55.14	51.98	47.08	54.82	67.14	59.44	45.32	63.45	73.27	89.19	78.07	71.12	74.13	71.91	59.41	52.91	68.21
ENSG00000147050|KDM6A	28.54	28	26.42	27.69	30.19	30.25	28.75	28.36	36.34	23.29	29.27	46.67	25.5	21.81	41.38	38.15	24.87	29.96	30.66	32.06	39.61	34.86	29.69	24.4	34.2	33.77	29.26	36.07	32.4	23.84	28.38	38.33	31.04	34.36	30.12	25.43
ENSG00000147059|SPIN2A	1.65	1.02	5.53	0.86	4.63	2.76	4.13	4.09	1.3	0.9	2.96	10.93	1.06	4.68	7.17	2.02	1.92	7.58	0.88	2.76	8.73	2.04	1.11	2.86	1.34	2.1	2.72	0.78	1.16	1.97	1.12	1.42	2.1	1.64	1.02	3.01
ENSG00000147065|MSN	72.19	75.18	5.91	73.06	9.1	11.74	16.08	33.62	40.18	99.41	42.46	17.42	100.27	45.83	16.8	94.98	30.85	18.81	79.86	38.54	8.07	132	125.91	33.33	87.63	114.09	17.3	129.71	114.11	32.29	116.18	117.78	29.92	77.82	99.37	21.68
ENSG00000147081|AKAP4	0	0	0	0	0.12	0	0	0	0	0	0	0	0	0	0	0	0	0	0	0	0	0	0	0	0	0	0	0	0	0	0	0	0	0	0	0
ENSG00000147082|CCNB3	1.32	1.81	2.95	1.11	13.16	3.38	3.56	2.2	10.64	0.47	1.4	1.22	0.57	0.84	1.66	0.62	0.24	0.21	0.72	1.59	2.01	1.45	0.68	0.37	8.71	0.32	0.48	0.64	0.44	0.57	0.09	0.54	0	0.06	0.56	0
ENSG00000147099|HDAC8	44.08	34.91	43.62	55.72	56.46	44.67	43.64	38.96	46.09	51.46	36.9	33.99	44.99	44.49	26.67	48.74	37.92	37.29	44.66	47.82	28.58	52.39	40.28	47.45	39.51	38.84	47.45	38.11	54.19	43.3	49.19	51.45	50.77	41.45	35.69	40.07
ENSG00000147100|SLC16A2	101.62	99.14	107.95	111.86	93.07	85.7	104.87	90.8	103.4	153.9	105.55	95.43	147.4	108.69	95.73	106.93	61.65	77.65	145.94	116.22	110.74	113.07	101.29	56.92	92.6	120.45	77.25	72.06	67.16	51.5	67.82	75.91	44.72	77.69	78.06	62.88
ENSG00000147113|CXorf36	0.1	0	0.25	0.1	0	0	0	0.13	0.12	0	0	0.06	0.22	0.05	0.21	0	0.24	0	0	0.08	0	0.33	0.09	0.13	0.61	0	0.21	0.38	0.11	0	0.08	0.12	0	0.11	0.12	0.21
ENSG00000147117|ZNF157	4.11	5.04	11.11	4.24	10.72	8.63	9.61	5.23	8.16	4.21	4.81	7.84	5.05	7.19	7.81	4.33	1.32	7.59	3.52	5.33	6.61	7.09	6.21	6.98	3.99	3.53	6.66	5.42	4.34	9.18	6.67	6.92	9.87	5	4.01	6.65
ENSG00000147118|ZNF182	12.69	9.26	13.15	10.84	21.27	15.37	13.6	12.61	13.54	12.76	12.01	13.9	12.99	11.19	14.54	14.64	11.85	17.68	12.34	14.35	13.18	16.01	16.09	20.62	15.5	12.02	15.2	15.73	13.86	21.15	15.29	14.14	19.64	14.95	12.86	16.7
ENSG00000147119|CHST7	2.03	2.47	1.03	1.72	1.39	1.59	2.29	2.59	1.2	1.91	0.71	0.27	0.58	0.36	0.75	0.22	0.92	0.3	1.24	1.23	0.22	1.94	1.6	0.39	0.76	0.35	0.22	5.28	5.91	0.75	2.16	3.79	0.27	0.87	0.96	0.11
ENSG00000147121|KRBOX4	22.83	20.78	41.63	22.18	36.77	36.72	24.93	29.16	25.92	21.67	28.96	34.58	23.98	19.13	29.45	27.24	20.73	30.74	25.74	25.84	34.12	22.4	27.77	29.2	34.15	28.29	32.32	25.99	27.77	32.32	27.17	33.68	38.3	28.4	25.63	35.41
ENSG00000147123|NDUFB11	80.23	75.75	130.35	75.28	105.24	117.93	98.25	118.48	99.34	90.43	136.76	150.63	104.13	142.49	167.32	67.86	145.41	91.06	87.66	135.01	165.55	94.67	86.53	98.07	66.05	74.63	96.51	93.12	85.46	105.6	83.33	79.88	96.08	77.91	72.14	87.39
ENSG00000147124|ZNF41	7.51	7.03	6.72	7.77	8.95	8.4	6.89	9.96	6.61	9.85	8.89	10.71	10.11	9.73	10.13	12.07	4.8	10.68	12.03	8.49	7.52	10.72	9.89	13.85	15.81	11.14	12.72	9.73	11.21	11.89	14.95	12	11.86	12.12	8.5	8.87
ENSG00000147127|RAB41	0	0	1.37	0.29	0.41	1.05	0.61	1.06	0.32	2.23	2.19	0.36	1.21	1.59	1.12	0.88	0.22	0.78	0.9	0.65	0.58	0	0.26	1.05	0	0.92	0.57	1.55	0.3	0.86	0.77	0	1.8	0.67	0	0.29
ENSG00000147130|ZMYM3	44.22	51.38	56.24	56.9	64.96	57.53	55.71	40.03	65.07	35.96	43.45	41.93	37.92	44.88	41.82	38.24	22.83	56.11	43.12	49.61	43.11	43.91	45.7	50.54	38.08	37.08	55.93	31.82	33.23	51.2	43.7	42.3	71.75	33.54	30.74	54.12
ENSG00000147133|TAF1	52.01	46.24	57.87	42.15	44.46	46.74	60.12	37.06	41.51	34.54	40.7	37.36	31.19	38.28	41.12	51.86	12.28	46.75	40.17	36.89	32.23	48.27	43.43	42.23	67.64	57.43	53.27	56.71	59.46	61.05	63.68	44.47	73.61	55.88	55.78	57.6
ENSG00000147138|GPR174	0	0.07	0	0	0.12	0	0.08	0	0.05	0	0	0.05	0	0.17	0	0	0	0	0	0	0.11	0	0.03	0.05	0.09	0	0	0	0.04	0.08	0	0	0.05	0	0	0
ENSG00000147140|NONO	726.84	723.05	420.22	766.79	485.5	448.39	567.49	602.29	666.23	718.12	553.21	429.1	640.17	565.52	450.58	739.17	479.05	556.77	783.23	603.95	478.43	663.09	654.55	506.39	677.27	565.5	497.59	638.54	545.86	455.6	644.17	680.86	429.11	636.08	633.87	514.47
ENSG00000147144|CCDC120	8.31	13.22	19.6	9.49	20.41	22.49	17.47	9.97	13.04	9.35	15.03	18.91	10.89	15.22	15.07	11.44	4.85	19.77	8.1	14.17	13.43	11.08	12.49	16.83	14.29	12.22	16.81	13.84	15.55	17.61	16.14	13.86	18.4	15.74	14.57	17.04
ENSG00000147145|LPAR4	11.98	12.65	1.36	11.07	3.87	2.06	5.3	3.62	13.74	18.31	10.18	1.18	19.84	10.04	0.11	24.49	25.92	1.67	13.24	7.98	2.13	22.6	25.27	4.24	22.77	30.52	1.65	18.24	26.91	4.05	21.24	26.88	5.02	7.19	18.03	0.83
ENSG00000147155|EBP	96.19	65.29	162.53	85.53	88.73	120.98	123.83	131.9	88.37	70.89	109.97	156.65	78.54	109.98	130.67	30.83	77.5	70.25	77.52	155.79	160.14	46.98	49.51	90.45	26.91	44.18	83.89	49.59	36.73	40.73	44.74	34.77	59.01	43.14	36.19	68.88
ENSG00000147160|AWAT2	0	0	0	0	0	0	0	0.14	0	0	0	0	0	0	0	0	0	0	0.34	0	0	0	0	0	0	0	0.12	0	0	0	0	0.26	0	0.75	0	0
ENSG00000147162|OGT	121.24	99.22	150.31	145.98	202.85	181.29	172.19	133.42	155.88	120.02	119.73	115.99	131.48	121.93	123.91	162.48	52.54	134.21	128.92	136.96	116.68	175.76	176.59	161.58	175.82	214.59	139.59	149.24	162.27	144.53	192.82	188.06	198.58	178.37	179.86	128.38
ENSG00000147164|SNX12	61.2	45.3	68.94	62.51	67.15	69.88	70.6	84.77	69.66	47.97	60.86	68.46	53.18	59.75	75.14	54.65	46.2	73.22	43.32	61.31	61.33	59.51	48.13	60.63	56.5	59.92	70.01	53.3	72.36	75.03	53.75	55.55	73.71	50.21	50.7	59.89
ENSG00000147166|ITGB1BP2	1.99	1.56	2.28	2.76	3.76	2.41	2.63	3.25	2.34	1.89	2.17	0.97	1.93	2.43	3.41	1.92	6.13	3.42	3.12	1.81	4.44	5.01	4.04	5.97	1.35	1.87	3.77	5.65	2.96	2.65	3.47	3.47	4.07	5.99	3.21	4.57
ENSG00000147168|IL2RG	0	0.11	0.56	0	0.66	0	0	0	0	0	0	0	0	0	0	0	0	0	0	0	0	0	0	0	0.21	0	0	0	2	0	0	0.21	2.1	0	0.37	0
ENSG00000147174|GCNA	4.23	3.92	2.35	3.91	2.83	1.48	5.66	5.21	3.35	3.21	3.51	1.01	5.48	3.22	4.98	6.55	4.47	6.15	3.56	6.99	3.58	5.64	4.14	3.65	7.66	6.81	5.55	5.98	4.5	4.88	4.31	3.49	4.46	4.27	2.86	6.46
ENSG00000147180|ZNF711	108.08	102.36	153.68	91.36	184.97	188.57	167.71	180.45	155.19	111.49	166.44	133.4	129.85	157.99	138.78	193.37	135.64	215.01	113.17	157.65	146.85	167.01	197.3	206.9	189.27	171.46	199.43	151	180.96	189.03	184.75	178.18	233.91	193.14	168.66	212.77
ENSG00000147183|CPXCR1	0	0	0	0	0	0	0	0	0	0	0	0	0	0	0	0	0	0	0	0	0	0	0	0	0	0	0	0	0	0	0	0	0	0	0	0
ENSG00000147202|DIAPH2	8.68	14.39	1.47	13.52	2.68	1.99	4.37	4.77	6.42	7.37	4.03	1.7	8.27	5.72	2.45	10.97	5.94	2.37	6.83	5.5	2.1	12.42	12.3	3.52	10.91	12.28	2.23	7.18	7.87	1.81	9.09	8.81	0.93	8.49	10.19	1.85
ENSG00000147206|NXF3	0	0	0	0	0.16	0	0	0	0	0	0	0	0.12	0.12	0	0.11	0	0	0	0	0	0	0	0.16	0	0	0	0	0.12	0	0	0	0	0	0	0
ENSG00000147223|RIPPLY1	0	0	0	0.26	0.66	0	0	0	0.53	0	0	1.25	0	0.84	0.45	0	0	0.63	0	0	0.45	0	0.46	0.58	1.13	0	0.25	0.55	0	0	0	0	0.59	0.4	0	0.5
ENSG00000147224|PRPS1	103.77	90.83	85.08	108.06	54.14	73.56	70.22	98.32	91.61	108.29	83.36	83.25	83.96	75.53	60.11	48.48	50.73	58.99	97.03	81.28	81.28	81.75	72.34	67.34	57.85	50.56	65.79	73.44	80.28	76.99	52.95	61.48	45.35	30.45	33.03	51.82
ENSG00000147231|CXorf57	30.82	29.02	13.35	19.96	13.44	13.97	13.35	10.6	27.07	28.27	11.37	4.3	35.41	17.04	0.95	27.04	19.73	0.18	25.83	18.62	3.61	33.02	26.67	1.99	15.84	27.71	1.58	31.59	23.58	4.01	41.16	43.09	3.51	10.66	23.95	0.35
ENSG00000147234|FRMPD3	3.31	2.38	8.15	3.69	12.79	11.99	7.21	4.04	7.19	1.09	1.91	7.35	1.32	2	5.99	1.54	0.49	3.32	1.41	2	6.65	2.16	3.85	2.98	1.13	2	2.73	5.65	8.66	3.29	3.89	5.55	2.27	1.43	1.6	1.16
ENSG00000147246|HTR2C	16.1	6.02	1.1	142.25	2.81	4.47	28.44	43.36	2.17	2.35	0.16	0	1.48	0.49	0	1.26	0.04	0.07	18.5	2.69	0.35	1.24	0.27	0.06	6.47	1.07	0.39	0.74	0.31	0.05	1.5	0.05	0	15.83	1.06	0.21
ENSG00000147251|DOCK11	21.08	24.37	20.27	17.21	33.63	35.21	27.16	24.7	31.01	33.96	36.09	12.63	32.43	30.33	14.06	38.03	35.3	14.15	29.8	35.6	19.13	27.3	37.84	19.09	35.21	28.91	17.07	26.06	27.92	10.14	34.73	43.55	16.6	41.65	38.09	18.32
ENSG00000147255|IGSF1	6.1	4.92	23.64	6.22	34.74	34.26	27.79	19.56	22.99	6.14	11.96	20.79	5.21	11.82	19.33	18.9	12.09	16.19	5.5	14.38	18.42	11.06	14.46	14.93	14.19	13.18	20.7	5.74	8.8	13.87	10.09	8.01	20.96	16.12	12.31	25.57
ENSG00000147256|ARHGAP36	0.1	0	3.85	0	0.71	1.23	0.21	0.12	0.33	0	0	0.13	0	0	0	0	0	0	0	0	0.2	0	0	0	0	0	0	0	1.17	0	0	0	0	0	0	0
ENSG00000147257|GPC3	54.18	61.28	6.69	45.17	12.91	17.12	46.51	28.44	19.46	34.12	10.68	2.75	25.72	7.79	0.41	3.41	0.95	0.14	28.82	11.41	3.76	7.35	5.6	1.94	2.32	1.88	1.04	3.91	3.08	9.66	0.43	0.55	0.5	0.95	0	0.1
ENSG00000147262|GPR119	0	0	0	0	0	0	0	0	0	0	0	0	0	0	0	0	0	0	0	0	0	0	0	0	0	0	0	0	0	0	0	0	0	0	0	0
ENSG00000147274|RBMX	699.57	727.5	426.05	803.62	473.92	407.23	495.79	529.16	524.53	685.86	563.58	507.28	661.54	517.64	476.79	658.21	477.56	461.71	761.96	597.07	500.42	646.02	652.87	451.37	570.46	586.23	421.64	748.23	588.79	495.44	717.43	610.86	542.94	568.44	628.66	456.93
ENSG00000147316|MCPH1	25.09	21.88	20.44	18.53	24.8	20.14	21.3	28.17	16.58	22.57	27.56	23.76	21.68	28.48	21.49	31.68	23.55	37.51	20.85	20.08	24.99	20.05	18.82	22.54	29.12	30.96	26.3	26.14	28.2	29.66	22.94	21.16	25.22	28.64	24.69	30.3
ENSG00000147324|MFHAS1	23.37	20.19	25.31	21.19	24.99	24.84	29.02	20.95	30.12	21.09	31.66	33.38	22.95	27.7	27.03	24.38	16.21	39.6	27.5	23.63	33.29	18.54	17.67	33.75	25.18	20.41	30.27	20.34	20.4	32.51	13.17	17.11	43.39	15.64	15.96	30.53
ENSG00000147364|FBXO25	11.84	12.12	23.4	11.9	26.59	24.85	24.01	26.8	16.54	11.04	14.64	29.54	11.82	17.17	20.39	24.59	12.57	36.37	14.94	25.59	24.33	14.29	14.8	20.59	28.93	21.18	31.12	21.8	20.87	34.28	18.23	15.94	29.22	26	23.53	34.31
ENSG00000147378|FATE1	0	0	0	0	0	0	0	0	0	0	0	0	0	0	0	0	0	0	0	0	0	0	0	0	0	0	0	0	0	0	0	0	0	0.33	0	0
ENSG00000147381|MAGEA4	0	0	0	0	0	0	0.16	0	0	0	0	0	0	0	0	0	0	0	0	0	0	0	0.3	0	0	0	0	0	0	0	0	0	0	0	0	0
ENSG00000147383|NSDHL	51.21	42.51	55.4	45.29	27.9	43.54	38.07	57.11	46.86	53.6	38.24	47.71	37.53	33.3	34.73	25.18	24.38	18.85	53.5	58.49	46.21	34.03	19.83	18.84	20.08	19.51	20.91	18.63	21.53	15.93	17.18	18.39	11.63	14.67	13.6	18.03
ENSG00000147394|ZNF185	3.9	5.8	2.76	9.63	2.55	3.09	3.13	3.14	2.13	1.31	2.29	2.73	2.15	2.95	4.41	1.82	1.48	5.1	3.22	2.47	3.35	1.73	1.92	4.27	1.55	1.65	5.14	1.69	1.59	4.98	2.09	1.46	6.36	1.61	2.05	4.69
ENSG00000147400|CETN2	108.13	70.89	112.56	98.01	77.77	95.72	100.76	125.7	68.5	84.24	80.04	96.4	74.59	85.65	94.34	32.25	67.24	55.44	90.34	98.73	123.95	52.92	52.85	56.27	33.52	45.74	54.01	53.11	54.09	53.8	43.87	48.35	45.96	34.31	41.69	39.85
ENSG00000147403|RPL10	3438.71	4053.27	1962.45	3934.24	2031.64	2266.04	2584.57	3230.89	3492.03	3919.16	3170.38	2834.1	3628.8	3082.63	2758.56	3881.89	4439.28	2789.36	3650.32	2907.95	2471.12	2905.13	2833.53	2408.54	4214.69	4064.36	3300.41	3407.92	3111.69	2505.01	3168.66	3140.35	2535.18	5030.07	5012.4	3185.96
ENSG00000147408|CSGALNACT1	2.28	1.05	3.12	0.88	5.27	4.87	1.87	1.76	1.92	3.27	1.22	6.36	3.6	1.06	6.5	5.92	4.27	13.17	1.56	0.79	7.9	13.09	8.56	3.69	3.2	7.36	14.64	1.83	6.66	2.08	2.42	2.65	0.15	3.71	1.39	5.82
ENSG00000147416|ATP6V1B2	88.85	71.25	186.86	78.41	167.18	166.15	149.88	150.06	122.1	95.75	122.28	160.05	102.38	114.55	148.51	126.69	84.76	131.82	105.74	127.11	161.08	95.6	106.11	115.55	120.06	116.31	124.91	106.48	107.5	123.18	91.42	95.34	85.44	116.35	118.15	110.43
ENSG00000147419|CCDC25	62.79	60.29	57.24	59.24	47.58	40.53	47.08	55.5	48.72	40.3	29.75	38.25	60.66	36.48	33.17	46.49	51.21	51.23	40.85	30.37	37.87	63.09	40.13	33.89	39.95	52.51	38.43	40.96	36.14	39.27	39.29	39.82	41.88	57	50.47	47.87
ENSG00000147421|HMBOX1	35.1	31.07	27.23	29.42	33.46	30.24	21.71	21.19	31.07	27.55	20.71	19.46	31.69	29.13	23.16	37.39	26.38	30.52	28.07	29.03	23.93	30.07	41.82	25.47	36.52	30.66	22.08	34.19	38.86	28.91	43.81	37.31	32.16	35.23	37.17	30.79
ENSG00000147432|CHRNB3	0	0	0.13	0	0.15	0	0	0	0	0	0	0	0	0	0	0	0	0	0	0	0	0	0	0	0	0	0	0	0	0	0	0	0	0	0	0
ENSG00000147434|CHRNA6	0.27	0	0	0	0.2	1.27	0	0	0	0	0	0	0	0	0	0	0	0	0	0	0	0	0	0	0	0	0	0	0	0.14	0	0	0	0	0	0
ENSG00000147437|GNRH1	6.64	3.01	2.29	3.71	62.83	38.06	20.23	15.39	2.97	3.19	3.38	2.44	3.94	3.66	0.73	4.37	2.86	1.42	4.01	5.34	2.62	4.69	3.97	3.91	3.13	2.27	1.63	4.5	6.6	4.58	2.14	4.22	3.89	2.56	3.28	2.21
ENSG00000147439|BIN3	37.31	19.41	48.97	30.14	27.08	28.93	34.63	30.47	32.38	30.32	28.72	19.01	20.59	20.45	29.73	29.23	16.29	27.45	24.25	30.54	37.83	22.03	23.64	30.56	30.97	28.53	26.35	21.09	28.01	22.38	27.62	30.69	36.79	19.89	27.24	27.07
ENSG00000147443|DOK2	0.49	0	0.56	0	0	0	0.37	0	0	0.13	0	0	0	0	0	0	0	0.47	0	0.15	0.32	0	0	0	0	0	0.13	0	0	0	0	0	0	0.41	0	0
ENSG00000147454|SLC25A37	34.36	38.41	10.48	41.95	11.34	11.67	13.27	11.36	27.15	25.63	12.18	7.48	26.29	13.07	5.84	30.83	10.02	8.6	30.07	17.14	7.66	31.52	30.74	9	22.93	26.95	7.97	30.27	22.27	8.54	30.17	27.66	7.21	18.11	18.8	9.73
ENSG00000147457|CHMP7	38.94	35.31	56.27	37.7	48.31	44.65	36.43	45.1	43.77	53.81	65.8	57.52	50.51	73.45	54.63	67.88	52.86	86.94	55.98	61.4	59.53	53	48	73.12	76.82	59.41	82.06	56.52	58.6	82.12	70.39	68.09	109.3	65	69.13	84.9
ENSG00000147459|DOCK5	1.91	3.23	0.69	2.09	0.4	0.62	0.85	1.07	1.67	0.45	0.83	0	1.22	0.95	0.16	0.73	0.23	0.22	7.72	0.82	0.17	1.79	1	0.54	2.01	1.21	0.27	1.61	1.86	0.75	0.68	0.34	0.34	0.56	0.79	0.18
ENSG00000147465|STAR	0.13	0.69	1.26	0.85	1.92	2.35	1.08	0.53	1.44	0.43	0.73	0	0.13	0.29	0.32	0.31	0.2	0.37	0.14	0.46	0.35	0.42	0.5	0.78	0.31	0.14	0.2	0.51	0.46	0.64	0.12	0.29	0.25	0.31	0.29	0.2
ENSG00000147471|PLPBP	70.7	41.74	36.52	58.24	32.93	45.18	30.59	34.42	31.84	46.42	34.71	33.07	51.76	40.01	43.72	46.72	37.44	28.41	49.75	85.52	51.47	37.99	43.25	40.83	37.02	41.73	31.61	46.14	41.83	52.65	48.71	80.58	39.27	38.58	42.29	37.05
ENSG00000147475|ERLIN2	36.07	37.5	19.21	35.68	23.2	25.64	32.44	21.45	23.76	25.46	18.01	16.21	24.62	23.66	22.51	39.55	16.05	30.57	25.96	19.89	22.43	30.34	28.24	19.45	29.67	36.73	29.29	28.6	31.23	27.72	28.82	25.97	26.11	33.98	31.24	32.35
ENSG00000147481|SNTG1	1.09	0.4	5.49	3.56	14.39	7.07	13.69	6.19	6.45	3.02	2.03	0.08	2.91	1.23	0	14.12	20.32	17.44	1.01	1.79	0.46	13.06	14.36	13.02	19.01	19.21	23.93	23.14	21.9	15.04	22.67	23.79	23.82	27.21	37.22	33.54
ENSG00000147485|PXDNL	0.19	0.12	1.12	0.19	0.66	1.39	1.62	1.75	0.49	0.65	0.17	0.86	0.35	0	0.26	0.24	0.46	0.19	0.1	0.13	0.14	0.15	0.36	0.4	0.38	0.05	0.44	0.24	0.31	1.3	0.13	0.16	0.41	0.64	0.37	0.59
ENSG00000147488|ST18	69.08	55.25	118.34	40.61	16.45	68.74	30.66	125.93	36.57	52.51	98.13	187.68	53.34	53.49	107.49	11.2	3.29	12.62	69.81	91.93	191.66	22.95	29.46	3.58	11.24	12.27	5.27	92.7	72.83	12.45	75.54	92.59	1.08	7.54	7.24	0.64
ENSG00000147509|RGS20	14.8	8.72	0.55	3.85	0	3.74	1.22	5.1	8.17	12.94	1.86	0.65	16.23	7.6	0.19	20.84	26.52	0.78	9.05	3.95	0	35.43	25.91	1.17	34.04	44.18	4.88	8.89	15.75	1.68	9.33	18.77	1.44	21.79	34.9	2.18
ENSG00000147526|TACC1	21.58	13.21	36.42	18.07	34.87	34.5	27.98	22.01	35.48	19.7	21.56	29.04	17.71	27.15	27.4	28.74	9.98	34.19	15.29	28.87	32.52	25.09	35.47	27.43	27.11	25.33	28.97	30.77	41.31	30.3	24.1	44.43	22.87	36.17	29.72	28.15
ENSG00000147533|GOLGA7	81.21	70.76	96.12	80.07	97.92	98.25	87.16	96.02	88.19	100.14	96.75	89.95	103.95	91.23	96.26	103.89	99.44	92.37	87.52	104.9	104.29	96.35	104.83	94.69	103.42	115.34	97.87	99.22	118.19	109.21	99.54	113.21	80.32	79.35	104.76	95.22
ENSG00000147535|PLPP5	57.86	46.48	48.08	47.06	43.75	55.24	42.85	50.71	43.05	81.17	76.85	70.74	63.82	71.19	69.37	130.62	78.16	85.14	84.17	73.64	60.66	78.32	88.89	63.47	140.16	129.11	80.74	59.49	64.41	51.89	72.42	56.61	75.51	118.68	128.69	82.05
ENSG00000147536|GINS4	51.21	50.32	0.84	47.94	0.36	1.25	9.27	2.38	20.42	30.11	23.37	0.24	39.87	19.12	0.66	14.95	20.86	3.27	23.47	13.84	3.59	27.54	38.77	2.7	13.33	9.07	2.55	23.86	11.47	9.44	28.3	22.87	7.02	5.96	13.51	5.18
ENSG00000147548|NSD3	96.5	111.76	152.91	100.9	173.68	157.53	126.14	115.05	123.64	90.74	112.2	119.22	89.37	107.9	123.91	118.92	59.81	142.15	102.54	116.84	128.44	102.27	137.96	126.42	102.41	100.79	110.7	111.96	110.17	131.33	127.3	112.35	146.37	106.71	102.16	125.29
ENSG00000147570|DNAJC5B	0.1	0	0.47	0	0.14	0.06	0.21	0.25	0.12	0.19	0.92	1.11	0.32	1.28	1.05	0.11	1.87	0.41	0	1.48	0.61	0.39	0	0.11	0.35	0	0.19	0.21	0.21	0.66	0	0	0.62	0.11	0.11	0.2
ENSG00000147571|CRH	0.52	0.93	1.88	0	0.25	0.21	0.55	0.64	2.73	0.17	0.38	0	0.19	0	0	0.18	0.94	0	0.36	0.2	0	0.92	0.81	0	0.41	1.86	0	0.38	0.37	0	0	0.38	0	0.81	1.16	0
ENSG00000147573|TRIM55	0	0.11	0.11	0	0	0.92	0	0	0.29	0	0	0	0.14	0	0	0	0	0	0	0.45	0	0	0.12	0	0	0.27	0.25	0.14	0	0	0	0	0.16	0	0	0
ENSG00000147576|ADHFE1	3.39	3.72	0.48	4.43	1.06	1.65	1.04	1.91	3.19	3.99	2.85	3.59	7.97	3.55	1.71	12.49	11.63	1.27	5.61	2.48	0.32	25.33	13.77	2.82	16.53	15.24	1.84	8.93	8.59	4.73	6.53	7.78	1.82	8.34	11.23	3.07
ENSG00000147586|MRPS28	103.11	93.12	57.74	83.09	30.26	30.06	50.96	36.44	39.07	92.84	41.6	39.02	80.9	57.97	45.16	57.31	83.3	53.96	70.23	72.88	81.14	59.95	50.91	36	50.49	40.45	32.77	58.87	61.83	33.55	61.23	73.66	28.5	58.12	54.83	28.49
ENSG00000147588|PMP2	0.25	0.23	0.27	0.23	0	0	0.14	0.16	1.46	1.2	0.5	0	1.86	1.17	0	28.04	31.86	0.35	0.47	0.27	0.23	24.02	48.25	1.48	14.37	34.72	0.64	123.37	238	9.53	101.88	200.39	8.63	14.69	48.65	0.9
ENSG00000147592|LACTB2	14.94	18.51	2.15	17.21	2.4	1.82	4.45	4.86	8.79	17.99	6.36	0.75	22.95	8.45	1.6	18.29	16.63	13.33	16.26	7.48	1.22	17.34	16.34	1.1	18.39	21.59	2.72	10	8.4	7.41	6.75	9.07	0.72	9.54	17.07	2.11
ENSG00000147596|PRDM14	0	0	0	0	0	0	0	0.13	0	0	0	0	0	0	0	0.11	0	0	0	0.12	0	0.11	0.1	0	0	0	0	0	0	0	0	0	0	0	0	0
ENSG00000147601|TERF1	62.21	64.46	70.81	66	72.09	71.53	53.38	55.84	67.65	58.67	59.1	57.49	63.22	51.02	61.37	65.94	53.51	56.29	61.82	62.24	51.47	61.2	60.29	46.46	61.08	60.68	56.33	58.92	64.58	56.31	75.43	70.3	48.14	57.62	63.1	46.1
ENSG00000147604|RPL7	5850.79	7202.5	3192.18	6250.81	2926.08	3263.06	3807.54	4592	5035.23	5363.05	4659.44	4588.51	4662.62	4219.04	4146.93	4230.99	8191.49	4354.01	5636.29	3797.77	3610.46	3831.88	4247.46	3290.54	5695.47	5628.25	4597.45	5817.46	5672.56	4013.67	5059.94	5283.82	3759.48	5944.93	6046.14	4251.51
ENSG00000147606|SLC26A7	0.27	0.05	0.26	0.22	0	0	1.83	0.14	0	2.09	1.79	0	1.39	1.11	0.08	6.09	2.58	0	1.1	1.41	0	4	3.25	0.4	2.86	5.14	0.22	4.01	2.99	0.33	2.83	3.9	0.14	2.54	1.97	0.11
ENSG00000147613|PSKH2	0	0	0	0	0	0	0	0	0	0	0	0	0	0	0	0	0	0	0	0	0	0	0	0	0	0	0	0	0	0	0	0	0	0	0	0
ENSG00000147614|ATP6V0D2	0.1	0.09	0	0	0	0	0	0	0	0	0	0	0.11	0.22	0.1	0.1	0	0	0	0.11	0.31	0	0	0	0.12	0	0	0	0.32	0.5	0.18	0.11	0	0.23	0.33	0.11
ENSG00000147642|SYBU	19.27	20.14	44.56	22.81	30.55	39.38	25.14	32.54	33	34.98	25.09	37.03	37.15	30.65	40.59	27.33	25.07	67.09	32.58	28.15	38.94	25.85	20.76	59.03	22.54	25.38	79.52	16.65	22.58	36.37	15.01	17.95	17.37	13.29	17.99	47.48
ENSG00000147647|DPYS	0	0	0.84	0	1.14	0	0	0	0	0.23	6.35	0	0.13	0	0.25	0	0	0	0	0	0	0	0.63	0	0	0	0	0	0	0.12	0	0	0	0	0	2.1
ENSG00000147649|MTDH	80.82	83.32	105.15	97.1	97.01	84.69	83.93	79.57	91.87	77.42	85.78	92.67	84.87	81.64	93.25	152.72	84.61	99.76	87.64	92.6	95.13	101.83	102.36	91.76	151.74	124.49	87.86	93.61	90.23	102.51	96.25	105.97	99.84	113.95	128.77	88.77
ENSG00000147650|LRP12	36.7	28.4	54.84	35.13	41.74	52.89	63.01	62.36	48.27	34.73	56.75	51.01	39.2	48.56	54.03	48.61	22.63	58.89	35.8	47.32	50.26	41.23	39.68	58.11	47.12	37.45	52.16	34.9	46.71	70.72	38.44	31.93	58.38	57.32	39.11	61.79
ENSG00000147654|EBAG9	35.37	26.98	36.21	31.8	30.47	27.45	29.2	46.53	29.13	27.14	25.75	23.44	27.15	36.9	32.57	42.24	40.34	45.14	31.83	28.12	27.6	33.22	40.59	32.82	29.96	46.66	34.3	39.07	32.52	38.65	32.78	33.28	36.63	38.67	43.12	38.6
ENSG00000147655|RSPO2	36.82	25.29	2.3	145.96	3.22	8.86	61.39	127.3	13.12	4.78	3.25	0.12	2.66	1.28	0	0.62	0.23	0.27	9.12	11.12	2.39	0.41	0.72	0.71	3.78	0.94	0.83	0.75	0.21	3.2	0.53	0.11	0	4.53	0.51	0.76
ENSG00000147669|POLR2K	83.49	75.29	92.35	80.14	113.72	109.09	111.78	110.74	68.8	101.59	92.08	93.44	113.1	109.96	90.06	85.02	79.82	100.65	86	89.43	80.02	116.25	95.32	107.98	97.68	99.9	99.09	102.64	126.02	124.95	108.39	110.48	110.34	83.5	98.3	111.75
ENSG00000147676|MAL2	3.35	1.19	74.18	1.94	17.65	42.87	7.36	8.87	5.28	0.25	13.98	155.34	0.09	8.85	165.12	0.86	0.66	36.86	0.86	10.98	143.33	1.71	1.73	27.36	1.59	2.5	32.51	0.92	1.19	4.02	0.15	0.82	3.62	0.88	1.41	13.49
ENSG00000147677|EIF3H	419.64	428.47	349.8	421.65	351.39	361.37	370.02	446.12	416.61	389.45	366.93	424.86	389.49	389.31	491.72	384.02	494.03	424.87	412.2	350.71	414.71	339.89	345.76	356.03	414.57	390.32	492.15	382.14	374.1	333.2	368.8	378.55	349.3	516.68	512.84	433.93
ENSG00000147679|UTP23	24.35	21.71	46.49	18.56	51.93	43.21	33.63	24.68	35.45	22.78	22.63	31.87	20.24	20.13	24.77	23.97	13.8	36.82	24.91	27.21	27.35	24.54	24.64	44.37	28.83	30.98	36.75	28.08	27.74	46.94	29.82	21.29	43.72	33.73	27.88	41.4
ENSG00000147684|NDUFB9	208.59	150.71	264.52	172.93	200.21	185.68	213.84	224.07	156.84	202.02	235.89	213.76	182.12	207.58	224.4	138.46	209.25	176.2	179.37	244.04	259.97	157.9	154.47	214.09	140.92	153.29	190.16	174.48	127.81	177.63	146.9	142	153.17	139.32	177.36	191.4
ENSG00000147687|TATDN1	61.27	77.01	42.09	61.38	52.66	62.32	50.56	56.82	37.64	50.02	54.66	60.07	65.18	49.33	50.4	74.48	73.83	64.66	41.51	53.5	47.18	54	55.11	54.74	67.87	75.84	72.49	51.6	50.52	77.74	59.25	44.02	68.85	79.05	69.98	70.01
ENSG00000147689|FAM83A	0	0.04	0	0	0	0	0	0	0	0.08	0.05	0	0	0	0	0.08	0	0.09	0	0	0	0.13	0	0	0.05	0	0	0	0	2.53	0	0	0	1.47	0.14	0
ENSG00000147697|GSDMC	0	0.12	0.11	0.09	0.25	0	0	0	0.1	0	0.1	0.09	0.28	0.09	0.17	0	0.07	0.37	0	0.15	0	0	0.09	0.11	0.1	0.56	0.18	0.1	0	0.35	0.08	0	0.12	0.1	0.01	0
ENSG00000147724|FAM135B	0.36	0.05	2.64	0.5	2.87	0.9	0.54	0	0.48	0.16	0.05	0.2	0.19	0.06	0.32	0.17	0.1	1.16	0.18	0.18	0.84	0.16	0	0.13	0.05	0.16	0.55	0.37	1.58	0.33	0.09	0.14	0	0	0.12	0.2
ENSG00000147753|TTTY7	0	0	0	0	0	0	0	0	0	0	0	0	0	0	0	0	0	0	0	0	0	0	0	0	0	0	0	0	0	0	0	0	0	0	0	0
ENSG00000147761|TTTY7B	0	0	0	0	0	0	0	0	0	0	0	0	0	0	0	0	0	0	0	0	0	0	0	0	0	0	0	0	0	0	0	0	0	0	0	0
ENSG00000147789|ZNF7	45.93	34.33	37.1	34.63	46.6	55.3	45.68	40.53	29.9	32.69	31.9	38.64	42.29	39.44	42.17	44.91	38.98	55.14	40.82	35.66	43.02	48.36	44.54	41.95	54	51.82	53.52	43.78	45.88	57.17	43.73	42.89	58.05	52.35	44.21	59.38
ENSG00000147799|ARHGAP39	10.2	10.51	14.17	11.06	16.54	14.85	14.69	7.08	12.02	11.1	10.63	16.66	8.74	11.18	15.62	11.46	5.25	13.4	10.44	10.76	15.01	8.54	8.22	13.95	12.85	13.01	13.67	7.82	10.11	10.37	8.42	10.63	13.02	13.22	12.82	14.75
ENSG00000147804|SLC39A4	1.6	0.64	0.1	0.28	0	0.36	0.9	0.34	0.32	0.08	0.29	0	0.21	0.19	0.71	0.17	0.07	0.24	0.4	0.1	0.69	0.37	0.33	0.73	0.31	0.64	0.9	0.28	0.53	1.05	0.31	0.09	0.77	0.2	0.22	2.34
ENSG00000147813|NAPRT	21.36	28.26	15.71	28.71	9.38	19.42	18.26	11.05	22.62	28.99	20.31	30.18	33.42	38.48	42.74	34.73	37.69	39.86	37.55	32.61	26.68	24.55	35.94	38.78	35.54	31.09	38.44	18.64	24.06	32.21	28.94	47.29	37.92	34.46	24.17	34.31
ENSG00000147852|VLDLR	7.8	10.39	25.24	12.23	34.84	39.3	16.13	16.27	18.5	6.45	20.64	51.91	8.43	25.71	63.23	17.38	14.05	84.07	6.15	21.9	43.24	10.79	15.8	54	21.35	24.73	67.63	10.58	10.05	37.19	9.7	9.06	30.8	30.39	23.58	60.83
ENSG00000147853|AK3	76.98	77.22	49.67	77.35	99.59	68.7	79.48	67.75	84.32	65.16	55.5	28.02	74.86	50.06	31.54	83.63	48.26	47.28	61.39	52.37	28.19	81.56	87.11	77.66	75.96	82.62	50.53	68.82	78.05	61.68	76.39	71.13	79.88	65.75	67.96	55
ENSG00000147854|UHRF2	79.37	85.58	73.11	74.95	86.66	81.77	72.42	75.1	86.26	85.08	81.67	76.93	107.51	87.04	74.69	127.86	60.34	94.34	102.27	137.06	70.78	101.33	104.55	106.43	80.61	76.55	81.67	106.54	110.92	94.44	115.79	118.31	98.81	106.29	75.33	78.95
ENSG00000147862|NFIB	134.96	97.85	233.51	111.83	30.14	171.93	126.63	234.93	83.09	247.31	526.61	714.86	305.57	538.24	780.41	275.6	174.66	363.31	239.45	493.33	717.49	237.31	254.48	378.23	241.06	174.76	286.52	227.08	244.95	252.15	257.73	261.39	284.44	239.47	180.43	264.24
ENSG00000147869|CER1	0.24	0	0.29	0	0	0.59	0	0	0	0	0.26	0.61	0	0	0.24	0	0	0.33	0	0	0	0	0	0	0	0	0	0	0	0	0	0	0	0	0	0
ENSG00000147872|PLIN2	26.14	32.18	12.1	21.12	8.94	12.49	13.69	11.52	15.38	21.88	16.12	13.03	35.1	23.22	15.34	21.79	32.53	13.62	23.18	12.24	14.45	31.48	29.44	19.33	21.93	23.8	10.98	28.74	20.4	18.84	26.42	23.01	16.82	19.78	21.94	11.11
ENSG00000147873|IFNA5	0.33	0.29	0	0	0.92	0.4	0.69	0	0	0	0.35	0	0.34	0	0.32	0	0.25	0	0.67	0.37	0.32	0.34	0.59	0	0	0.34	0	0	0.34	0	0	0.35	0	0	0.36	0.64
ENSG00000147874|HAUS6	48.17	42.95	19.08	41.64	18	19.72	20.32	24.56	29.99	40.14	26.97	18.08	36.18	24.83	17.24	36.1	19.15	26.48	42.41	34.18	17.72	40.54	36.79	24.08	30.46	29.72	24.46	36.89	35.69	25.69	36.27	34.87	23.27	25.67	27.66	24.62
ENSG00000147883|CDKN2B	0.34	0.62	0.07	1.04	0.08	0	0.94	0.8	0.52	0.29	0.31	0	0.13	0.07	0	0.48	0.88	0	0.18	0	0	0.92	0.27	0	1.35	1.22	0	0	1.17	0.41	0.65	1.53	0	2.06	3.44	0.12
ENSG00000147885|IFNA16	0	0	0.84	0	0	0	0.74	0	0	0	0	0	0	0	0	0	0	0	0	0	0	0	0	0	0	0	0	0	0	0	0	0	0	0	0	0
ENSG00000147889|CDKN2A	0	0	0	0	0	0	0	0	0	0	0	0	0	0	0	0	0	0	0	0	0	0.23	3.93	0	1.23	0	0	2.99	3.53	0	3.33	2.58	0	0	0	0
ENSG00000147894|C9orf72	55.64	58.62	59.99	51.76	78.37	63.77	59.01	54.35	55.15	54.64	64.51	55.55	66.04	68.96	65.49	66.89	42.68	89.43	51.78	67.85	56.78	63.87	75.08	95.18	67.37	66.11	79.11	61.23	68.93	102.39	60.16	63.51	85.57	66.14	58.96	89.02
ENSG00000147896|IFNK	0	0	0	0	0.37	0	0	0	0	0	0	0.33	0	0	0	0	0	0	0.27	0	0.26	0	0	0	0	0	0.26	0	0	0	0	0	0	0	0	0
ENSG00000147905|ZCCHC7	19.2	23.44	19.6	22.17	21.79	19.83	18.07	21.42	21.53	15.69	20.31	24.48	19.67	17.47	17.63	29.54	24.75	28.28	19.62	16.94	20.25	18.84	16.47	22.25	30.9	26.12	27.2	21.43	20.28	24.78	21.74	22.62	22.83	30.91	27.07	29.69
ENSG00000147912|FBXO10	18.56	13.54	19.09	18.86	23.94	26.62	17.44	12.45	21.82	11.3	18.13	22.91	12.53	12.3	10.59	24.49	13.8	14.77	12.42	15.47	11.49	12.87	18.54	12.06	25.12	24.78	14.68	12.03	17.21	8.97	21.94	18.55	7.32	23.1	23.59	11.87
ENSG00000147955|SIGMAR1	71.34	63.38	56.61	84.53	50.61	52.8	65.61	51.09	59.83	65.86	62.23	57.71	67.81	51.32	59.37	42.16	44.01	58.73	72.59	64.85	59.53	50.19	51.45	49.46	33	50.42	57.39	35.87	41.18	47.11	34.56	45.49	43.98	29.92	30.75	53.94
ENSG00000147996|CBWD5	61.38	48.55	63.36	58.16	77.78	77.76	55.53	48.55	35.74	50.43	50.98	68.79	39.1	47.74	76.49	58.31	37.78	80.91	51.55	58	86.67	56.68	50.24	77.33	63.35	64.32	84.16	44.44	48.03	79.97	54.81	51.38	62.12	48.07	41.69	67.36
ENSG00000148019|CEP78	66.91	71.72	75.38	59	60.43	58.55	43.85	45.72	59.55	43.3	44.41	47.8	44.09	45.59	46.48	49.3	37.09	57.64	42.76	45.73	44.1	55.28	60.74	51.19	39.56	40.16	54.12	37.49	49.22	58.33	49.16	51.64	57.76	31.48	27.95	51.91
ENSG00000148053|NTRK2	26.35	23.33	23.21	22.98	53.54	36.95	40.47	35.02	41.24	3.55	2.19	6.69	1.01	1.94	3.71	0.4	1.81	7.8	2.63	2.92	10.09	4.78	19.68	5.96	0.55	1.68	10.63	14.29	37.28	3.93	7.44	17.73	1.16	2	1	3.32
ENSG00000148057|IDNK	4.24	3.16	5.25	4.5	5.8	2.7	7.49	2.74	5.17	3.15	2.14	5.19	10.29	8.66	8.07	9.32	11.9	5.72	4.41	3.12	8.76	7.46	5.87	5.13	6.49	9.69	7	7.34	7.48	6.76	4	4.38	5.86	8.03	10.12	9.48
ENSG00000148082|SHC3	5.56	7.81	48.09	2.94	27.12	31.44	20.1	17.18	15.17	20.48	38.37	26.5	28.25	42.79	26.11	52.1	25.51	68.73	17.8	29.56	21.09	31.92	42.3	67.54	55.75	54.65	57.49	18.2	27.68	51.27	23.69	23.32	43.87	44.73	45.85	71.44
ENSG00000148090|AUH	14.15	21.72	26.58	11.97	38.13	27.15	24.03	21.61	23.2	16.36	27.19	32.17	11.77	26.85	34.2	17.69	15.26	29.72	11.73	28.97	24.01	19.24	9.96	23.12	15.46	13.79	26.5	18.68	14.22	26.91	15.78	18.46	28.27	18.42	13.47	27.29
ENSG00000148110|MFSD14B	37.97	27.82	22.34	32.2	17.61	18.92	21.01	23.17	25.86	32.46	27.83	19.22	34.22	28.49	23.57	27.13	27.53	19.23	34.45	26.41	23.32	39.73	35.14	26.06	31.58	34.31	23.25	33.5	33.79	21.98	30.85	32.8	24.37	23.81	29.82	22.1
ENSG00000148120|C9orf3	4.67	7.29	7.91	8.62	3.59	8.69	5.97	6.36	6.59	6.36	4.56	4.21	4.29	4.17	6.6	7.84	3.67	5.27	8.62	4.69	9.89	4.49	4.36	5.99	10.42	4.14	4.5	6.91	9.15	5.22	9.99	10.1	5.17	6.21	6.43	3.62
ENSG00000148123|PLPPR1	16.01	10.82	65.21	12.52	88.78	61.92	72.87	62.78	42.54	39.01	39.88	59.89	38.91	47.93	74.3	71.52	53.8	67.39	34.27	44.03	69.46	48.66	39.66	50.27	54.75	53.51	58	42.15	38.49	38.43	45.34	38.9	32.26	48.2	36.14	38.19
ENSG00000148136|OR13C4	0	0	0	0	0	0	0	0	0	0	0	0	0	0	0	0	0	0	0	0	0	0	0	0	0	0	0	0	0	0	0	0	0	0	0	0
ENSG00000148143|ZNF462	76.8	74.83	58.18	78.04	52.1	63.85	66.3	70.76	65.08	75.04	93.07	72.79	76.29	88.01	64.57	69.75	28.45	117.27	87.09	92.92	76.57	63.22	69.33	103.29	51.52	48.38	84.53	57.55	51.21	96.03	60.27	54.91	111.81	50.64	39.99	84.4
ENSG00000148153|INIP	39.37	30.59	35.39	31.23	47.46	38.61	34.25	21.73	38.64	27.63	26.9	21.8	30.28	41.33	24.75	23.81	20.03	35.13	31.77	31.96	24.31	41.77	31.3	47.29	29.48	34.95	43.06	36.82	48.77	31.3	46.4	34.96	32.38	31.14	30.37	33.49
ENSG00000148154|UGCG	20.5	29.61	35.59	22.14	40.68	38.22	39.3	32.49	29.19	17.84	21.35	28.51	22.02	20.24	24.2	21.99	10.78	31.17	17.18	25.4	25.77	27.36	29.7	38.41	23.42	13.78	28.37	32.13	28.36	39.55	18.62	18.01	25.38	17.17	16.88	30.47
ENSG00000148156|ACTL7B	0	0.27	0	0.21	0.15	0	0.22	0.13	0.11	0	0	0	0	0	0	0	0	0.14	0	0.12	0	0	0	0	0.12	0	0	0	0.11	0.1	0	0	0	0.12	0	0.2
ENSG00000148158|SNX30	9	11.96	22.6	16.13	33.65	29.51	24.75	21.37	19.77	9.49	16.48	21.24	12.22	15.38	19.97	22.38	9.51	26.84	10.24	14.32	18.67	14.94	17.38	21.79	22.19	19.89	25.72	22.22	26.15	28.33	19.61	22.46	25.72	24.07	26.08	27.78
ENSG00000148175|STOM	5.27	4.39	5.47	10.03	2.94	4.04	5.24	8.75	2.57	13.61	10.48	9.63	17.02	18.09	7.67	19.74	11.56	11.85	11.24	12.4	6.09	21.22	17.72	12.17	17.13	28.73	10.86	4.37	4.53	7.34	4.47	4.14	8.03	10.58	14.86	7.81
ENSG00000148180|GSN	13.72	20.87	2.7	37.47	5.51	5.25	14.26	19.34	7.91	21.47	9.73	6.75	21.82	8.27	4.7	25.29	16.95	2.95	22.4	7.21	2.72	35.72	20.97	3.31	13.82	13.35	3.62	7.67	6.53	7.14	6.28	7.04	4.32	11.23	13.21	2.78
ENSG00000148187|MRRF	27.3	37.12	35.45	35.51	35.89	31.16	28.69	27.67	28.96	29.74	23.98	23.34	26.08	25.4	29.79	35.5	24.17	27.87	34.91	25.84	25.64	28.03	27.83	35.38	42.85	30.13	38.21	36.27	29.7	30.18	31.92	30.11	27.28	37.8	30.61	33.03
ENSG00000148200|NR6A1	3.92	3.34	5.18	3.2	9.39	5.44	6.96	2.97	4.38	2.1	2.51	3.77	1.99	2.98	4.06	1.64	1.12	3.63	1.77	3.16	4.43	2.04	2.24	3.49	2.06	1.61	4.21	2.16	2.7	4.03	2.77	2.08	4.32	2.2	2	4.06
ENSG00000148204|CRB2	29.73	38.73	0.81	49.51	2.32	2.2	7.35	5.84	15.86	22	6.64	0.36	18.33	6.05	0.32	8.85	5.07	1.14	31.76	11.68	0.99	10.19	8.94	0.69	7.46	8.53	0.66	3.1	3.55	2.04	2.72	5.42	0.46	3.21	2.84	0.18
ENSG00000148215|OR5C1	0	0	0	0	0	0	0	0	0	0	0	0	0	0.37	0	0	0.26	0	0	0	0	0	0	0.41	0	0	0	0	0	0.34	0	0	0	0.39	0	0
ENSG00000148218|ALAD	28.75	23.12	45.27	23.6	49.91	43.99	45.93	28.14	35.85	26.99	38.06	43.59	22.49	28.11	42.83	25.6	15.5	47.63	26.14	30.77	46.94	26.56	35.58	61.15	23.96	23.87	50.64	32.83	36.63	62.28	31.62	36.07	50.98	24.81	24.12	52.05
ENSG00000148219|ASTN2	17.87	21.71	31.32	18.92	35.92	35.88	26.09	20.13	20.14	14.72	17.36	32.65	15.51	16.48	37.34	21.45	10.78	31.06	18.58	18.57	29.9	19.31	22.64	27.89	14.91	21.21	28.24	17.78	20.64	24.59	18.4	20.32	27.46	16.91	13.02	22.44
ENSG00000148225|WDR31	4.84	5.78	5.07	4.96	5.9	4.88	6.9	3.84	6.08	3.43	3.32	5.35	2.83	4.55	4.93	4.3	0.67	8.09	4.39	4.76	4.82	3.4	3.65	3.49	3.74	4.12	5.74	4.01	4.28	7.41	3.47	4.47	8.26	3.46	3.58	4.5
ENSG00000148229|POLE3	84.45	92.3	87.3	104.77	80.41	85.41	71.01	83.41	81.33	90.84	78.8	82.41	93.97	72.79	72.62	67.52	58.69	88.42	78.11	78.29	77.14	64.23	69.02	86.09	67.05	51.88	75.24	68.82	67.05	83.7	69.48	78.49	65.02	72.72	55.35	84.14
ENSG00000148248|SURF4	70.22	62.25	70.61	84.58	65.8	72.79	70.48	75.34	62.76	82.71	76.92	65	73.1	75.14	62.52	104.66	80.23	79.15	83.29	82.4	71.09	81.18	76.03	81.22	138.2	127.86	74.81	75.64	73.87	71.74	74.41	63.93	71.78	121.04	130.01	77.57
ENSG00000148288|GBGT1	2.9	2.7	2.41	1.72	0.19	2.94	0.99	1.92	1.35	1.24	3.12	3.13	1.05	2.69	4.01	2.02	1.55	6.14	0.92	4.11	4	1.16	1.21	2.33	2.37	1.81	2.07	0	0.38	2.73	1.23	0.42	2.98	2.91	0.77	3.92
ENSG00000148290|SURF1	34.61	26.3	39.84	32.72	37.12	38.47	37.43	46.31	40.99	34.35	35.15	47.09	36.28	38.51	32.09	33.15	62.47	40.02	35.96	43.35	38.68	31.64	27.63	38.56	34.9	37.16	42.46	30.93	29.36	32.48	35.35	28.38	28.05	38.68	32.12	39.67
ENSG00000148291|SURF2	22.06	22.18	32.34	28.24	29.36	31	33.15	26.07	19.77	25.25	24.61	21.73	18.54	18.49	31.13	18.89	34.11	31.85	18.18	25.63	21.46	19.79	15.13	27.23	24.11	15.9	26.62	19.35	15.96	23.86	21.46	23.52	25.12	15.53	18.49	31.61
ENSG00000148296|SURF6	30.7	31.22	35.88	27.61	35.04	36.18	34.96	29.96	33.17	30.03	30.93	30.09	27.24	27.91	35.43	34.93	33.76	44.12	26.15	31.79	29.67	29.73	32.72	39.64	38.88	32.43	49.02	32.94	33.59	47.75	28.5	30.55	39.66	37.29	28.26	42.5
ENSG00000148297|MED22	30.61	32.05	40.49	36.56	41.05	52.97	41.23	31.18	35.62	40.49	45.26	43.16	39.52	34.94	39.3	40.26	46.8	39.86	48.05	41.49	43.44	41.56	36.97	44.17	34.22	41.43	42.68	35	37.67	35.31	31.38	31.73	34.73	44.45	44.69	41.04
ENSG00000148300|REXO4	22.28	27.78	28.61	22.21	25.94	28.39	28.28	26.99	27.76	22.59	23.45	27.54	22.97	28.3	32.91	25.9	27.31	32.28	29.42	27.49	33.35	28.08	20.77	29.29	28.91	28.85	39.19	23.51	24.41	28.5	20.44	21.83	30.43	28.56	24.6	32
ENSG00000148303|RPL7A	2246.77	2710.21	1244.96	2600.67	1276.69	1362.41	1454.34	1869.65	2051.03	2348.28	1758.93	1818.34	2065.24	1825.68	1793.33	1850.04	2555.46	1638.34	2174	1654.59	1674.01	1931.13	1799.21	1553.18	1842.29	1971.36	1734.26	2050.28	2009.93	1358.25	1889.59	1919.08	1173.64	2032.05	2096.89	1504.47
ENSG00000148308|GTF3C5	76.26	70.22	66.87	66.45	87.41	83.43	73.14	56.36	69.82	85.73	85.6	75.48	79.38	76.57	87.77	81.89	107.87	102.06	86.39	74.96	89.47	80.74	76.42	112.76	66.5	84.32	107.79	82.91	66.27	86.91	92.52	83.86	83.25	94.45	89.71	112.25
ENSG00000148331|ASB6	19.97	17.23	25.44	22.16	29.69	29.11	25.7	20.92	22.14	20.28	26.05	29.1	18.67	25.31	23.03	26.26	15.16	31.78	21.09	23.46	23.72	22.73	23.47	32.98	28.91	25.09	33.05	27.54	28.92	37.44	24.56	25.12	36.63	29.37	26.12	35.41
ENSG00000148334|PTGES2	30.82	22.38	44.68	24.3	43.14	41.05	47.58	31.12	41.28	50.63	30.2	40.4	37.59	37.82	41.19	23.81	21.15	37.71	29.61	33.58	65.53	30.18	25.2	38.72	35.53	29.08	50.91	24.66	28.32	31.64	26.06	25.53	33.27	36.93	27.65	48.31
ENSG00000148335|NTMT1	34.7	43.48	36.91	38.04	51.37	41.39	56.46	51.45	39.27	39.08	40.83	29.75	33.42	42.77	41.78	43.96	51.53	54.59	47.51	45.67	39.38	38.56	37.89	51.84	35.75	30.86	47.09	43.54	41.3	49.42	32.49	41.72	32.85	41.91	44.54	50.6
ENSG00000148337|CIZ1	78.98	87.89	109.2	95.08	94.51	97.85	89.25	66.5	96	98.29	93.63	95.11	94.66	91.37	85.56	126.24	112.91	110.23	98.6	99.15	92.36	118.54	87.61	112.62	133.48	118.69	127.91	101.64	107.19	93.81	99.62	121.91	112.27	123.29	104.38	124.93
ENSG00000148339|SLC25A25	27.67	29.08	34.28	25.64	31.86	42.86	37.88	35.6	37.55	32.62	40.81	42.09	37.57	41.6	41.83	47.67	33.49	52.04	31.25	39.69	43	45.59	48.57	50.91	48.16	46.58	57.01	49.98	49.09	41.5	46.22	46.48	37.1	47.22	49.88	52.73
ENSG00000148341|SH3GLB2	52.7	50.63	53.27	68.63	82.04	73	85.69	51.81	79.59	67.45	50.53	53.97	66.99	64.98	51.8	63.15	55.97	42.13	73.65	57.96	49.73	90.92	81.74	51.66	58.94	68.55	40.32	61.29	51.46	38.7	73.11	68.37	53.6	58.47	47.08	37.85
ENSG00000148343|MIGA2	27.25	22.58	38.6	25.42	36.96	30.68	25.39	15.14	31.98	27.34	25.3	37.11	27.87	27.69	28.28	36.73	22.6	31.21	31.37	29.32	27.75	27.88	18.95	33.87	32.66	23.15	27.14	28.18	28.38	29.17	27.26	40.03	34.12	34.98	26.56	27.79
ENSG00000148344|PTGES	4.23	2.46	2.97	2.64	3.77	4.92	3.72	3.97	4.84	2.44	5.49	6.12	1.09	6.49	11.32	0.9	2.61	5.81	1.59	5.02	9.68	1.86	2.17	6.24	0.86	1.09	3.22	0.64	0.47	2.77	0.66	0.8	2.2	0.17	1.14	1.89
ENSG00000148346|LCN2	0	0	0	0	0	0	0	0	0	0	0	0	0	0	0	0	0	0	0	0	0	0	0	0	0	0	0	0	0	0	0	0	0	0	0	0
ENSG00000148356|LRSAM1	14.68	21.09	35.3	19.73	35.73	40.99	27.72	23.01	24.37	17.92	19.75	34.67	23.72	23.71	33.81	22.96	22.35	31.29	18.96	21.22	30.28	24.22	20.67	33.95	21.22	25.32	26.9	15.78	16.45	25.61	23.44	23.85	32.55	18.09	21	25.37
ENSG00000148357|HMCN2	0.01	0.04	0.02	0.36	0.36	0.64	0.48	0.23	0.22	0.11	0.52	0.31	0.12	0.12	0.16	0.06	0	0.02	0.12	0.15	0.12	0.47	0.43	0.02	0.32	0.03	0.13	0.3	0.62	0.51	0.52	0.37	0.87	0.24	0.12	0.55
ENSG00000148358|GPR107	37.23	36.71	54.77	40.48	56.31	50.41	56.52	44.43	48.16	35.77	39.14	45.95	34.87	39.93	46.72	45.78	22.68	55.12	40.84	40.54	47.07	37.77	41.05	40.1	45.98	44.15	45.61	45.14	40	44.04	40.14	39.64	47.54	48.55	47.12	49.21
ENSG00000148362|PAXX	78	78.45	81.35	90.97	74.74	80.92	77.16	68	57.92	73.45	78.66	87.2	71.7	82.78	91.23	62.48	122.2	73.29	95.53	75.62	78.18	83.5	58.85	86.42	75.91	67.5	115.88	68.64	72.93	79.67	68.78	87.93	88.86	70.39	59.18	92.56
ENSG00000148377|IDI2	0.29	0	0	0	0	0	0	0	0.34	0	0	0.39	0	0.64	0	0	0	0	0.26	0.28	0.3	0	0	0	0.32	0	0.29	0	0	0	0	0.29	0	0	0	0
ENSG00000148384|INPP5E	18.27	21.98	25.1	19.92	24.02	25.96	23.44	11.98	22.94	20.78	20.95	23.33	21.04	24.07	24.53	26.44	21.06	30.64	19.4	24.3	20	27.61	24.61	32.86	26.43	27.43	34.77	21.76	23.45	29.09	26.58	27.62	31.69	27	24.97	33.94
ENSG00000148386|LCN9	0	0	0	0	1.3	0	0	0	0.52	0	0	0	0	0	0	0.47	1.05	0	0	0	0	0.48	0	0	1.1	0.97	0	2.99	1.91	0.98	0.81	0.5	0	0	0.51	0
ENSG00000148396|SEC16A	49.29	46.58	48.33	50.23	56.56	48.52	51.17	38.56	48.93	55.03	56.63	46.92	62.93	56	48.83	65.47	75.55	57.56	57.1	51.2	52.49	66.16	59.06	62.89	80	75.75	68.18	59.82	62.8	65.58	59.43	55.46	76.02	75.28	72.88	68.39
ENSG00000148399|DPH7	48.66	50.84	58.9	45.37	80.17	72.81	61.83	45.09	51.73	53.79	42.32	59.93	43.76	44.04	64.01	73.66	63.7	81.77	45.15	45.28	61.23	49.64	48.7	68.43	85.64	77.21	93.44	49.88	49.98	78.13	53.52	67.02	79.62	86.3	77.8	106.87
ENSG00000148400|NOTCH1	80.42	113.48	2.1	99.94	0.68	3.44	8.55	10.96	46.05	106.57	39.13	4.67	100.23	42.51	4.36	80.24	44.2	6.26	111.54	49.2	5.88	78.18	79.94	10.99	67.61	75.08	7.88	129.03	83.72	9.85	109.58	109.73	14.9	45.99	62.86	7.47
ENSG00000148408|CACNA1B	3.21	1.88	29.72	1.74	29.07	26.53	24.48	10.91	14.71	1.55	13.37	23.26	3.44	14.52	22.43	2.23	4.17	21.83	2.49	14.82	23.45	1.25	3.99	18.76	2.03	1.43	18.97	1.39	4.43	15.98	3.05	3.81	21.53	3.18	1.65	21.92
ENSG00000148411|NACC2	4.56	5.77	2.37	5.29	3.19	2.94	8.8	3.44	4.73	9.03	4.19	0.75	7.8	3.9	1.24	12.59	6.77	3.33	6.47	3.51	1.54	11.51	10.32	2.88	14.04	14.02	4.31	5.21	10.36	3	5.9	12.45	2.98	9.14	10.74	4.73
ENSG00000148426|PROSER2	5.7	6.89	1.17	5.77	1.9	0.3	1	0.85	2.24	5.48	2.07	0.63	7.19	2.79	0.66	2.89	3.1	3.44	11.94	2.44	0.93	4.09	2.91	2.18	2.2	2.89	1.12	0.38	0.49	0.63	0.71	2.13	0.09	2.67	1.37	0.63
ENSG00000148429|USP6NL	28.26	30.94	27.35	30.31	25.4	26.7	29.91	25.3	22.78	26.03	25.25	45.59	24.94	28.13	52.05	21.52	12.45	29.77	26.38	23.67	45.95	22.63	21.45	24.51	18.14	20.37	29.95	21.12	20.09	22.19	20.34	20.16	16.26	21.65	17.73	20.16
ENSG00000148444|COMMD3	121.54	83.62	143.5	86.68	131.31	131.76	94.12	127.33	109.93	118.4	160.67	163.36	92.19	181.44	163.3	78.35	108.73	143.72	87.29	169.38	183.41	87.6	92.64	173.16	94.35	76.44	184.18	98.78	112.53	150.26	142.19	127.78	188.12	100.99	93	133.2
ENSG00000148450|MSRB2	18.43	20.28	18.16	20.91	23.46	17.48	22.31	14.67	20.17	17.74	16.05	17.87	21.41	18.63	19.77	15.42	32.28	13.17	17.15	22.98	19.24	19.48	16.75	15.91	10.47	19.23	18.24	12.06	15.61	12.17	8.46	13.44	16.77	9.02	8.6	14.25
ENSG00000148459|PDSS1	12.62	20.25	11.5	8.94	12.24	14.25	19.23	12.88	16.92	11.07	13.4	10.77	10.83	11.79	10.87	15.58	21.98	9.17	11.67	19.38	11.56	24.65	11.83	21.49	9.58	11.49	10.4	20.13	15.17	15.94	17.08	18.27	14.16	8.69	13.06	16.69
ENSG00000148468|FAM171A1	48.42	44.5	62.91	53.57	68.37	68.96	72.92	48.15	55.99	43.87	61.55	76.9	50	60.97	78.59	37.77	34.72	66.79	44.88	64.58	70.99	43.79	40.52	66.03	35.85	30.9	63.54	31.4	32.37	53.58	32.28	36.7	61.84	39.26	30.58	55.75
ENSG00000148481|MINDY3	28.32	26.69	44.01	29.99	59.81	53.79	47.9	48.96	35.96	26.44	37.55	45.96	32.94	42.14	34.22	47.17	29.45	43.1	33.58	42.66	45.03	44.59	42.2	46.56	41.27	42.34	47.46	37.19	44.03	46.56	39.53	41.65	51.48	50.48	48.12	44.76
ENSG00000148482|SLC39A12	0.36	0.09	0	1.31	0	0.12	0.87	1.1	0	0.1	0	0	0.1	0	0	0	0	0	0.31	0	0	0	0	0	0.4	0.21	0	0	0.32	0	0.27	0.2	0	0.46	0	0.1
ENSG00000148483|TMEM236	0	0.07	0.12	0.07	0.2	0.1	0.17	0.05	0.14	0.42	0.16	0.16	0.29	0	0.08	0.29	0.2	0.3	0.04	0.19	0.17	0.04	0.41	0.1	0.33	0.13	0.37	0	0.18	0.12	0.2	0.09	0.05	0.14	0.18	0.2
ENSG00000148484|RSU1	25.16	20.05	36.94	22.95	27.3	35.79	35.4	47.66	25.8	31.59	46.57	39.06	30.13	43.62	24.3	28.99	19.57	40.99	29.63	38.64	38.86	27.84	33.5	41.12	29.01	29.7	38.77	29.88	38.07	33.7	29.21	40.37	37.82	32.2	24.21	30.66
ENSG00000148488|ST8SIA6	0.6	0.13	0.65	0	1.24	0.4	0.69	0	0.24	0	0	0	0	0	0	0	0	0	0	0	0	0	0	0.37	0	0.16	0	0	0	0.3	1.02	0	0	0	0	0.15
ENSG00000148498|PARD3	44.87	66.01	13.24	51.89	19.78	23.23	25.33	19.5	38.86	46.11	13.57	1.3	30.45	10.72	0.04	21.11	30.16	2.65	44.3	18.57	1.9	33.93	25.56	2.68	22.56	20.57	3.08	24.38	30.85	11.3	25.13	24.32	4.39	17.79	19.96	1.2
ENSG00000148513|ANKRD30A	0	0	0	0	0	0	0	0	0	0	0	0	0	0	0	0	0	0	0	0	0	0	0	0	0	0	0	0	0	0	0.09	0	0	0	0	0
ENSG00000148516|ZEB1	77.74	78.41	33.89	70.5	61.13	40.37	60.11	52.21	67.05	64.06	26.26	11.99	65.08	25.31	9.82	142.96	37.67	13.7	80.94	33.06	8.47	98.61	108.19	13.39	123.58	121.26	15.15	223.64	195.28	26.53	244.48	253.86	27.05	153.24	180.29	22.76
ENSG00000148541|FAM13C	16.52	15.22	40.2	14.25	51.37	38.48	30.17	39.57	25.59	10.21	10.87	21.52	17.95	7.87	15.31	16.27	7.61	11.79	15.45	11.49	14.57	9.98	12.56	10.23	10.85	8.72	14.82	15.6	20.23	11.91	15.44	18.37	7.35	11.42	8.71	9.79
ENSG00000148572|NRBF2	22.63	21.96	24.02	24.93	28.59	24.76	23.48	26.37	23.52	19.31	25.24	24.02	21.62	22.67	25.05	23.63	23.15	26.43	24.34	23.37	23.6	19.9	16.33	26.71	27.62	21.51	25.65	17.99	27.25	34.11	20.76	21.09	27.71	23.82	19.56	27.33
ENSG00000148584|A1CF	0.05	0.08	0.08	0.09	0.03	0.03	0.1	0.03	0.13	0.07	0.03	0.03	0	0.05	0.02	0.09	0	0.2	0.05	0.05	0.1	0.13	0.13	0.11	0.14	0	0.02	0.05	0.28	0.09	0.04	0.03	0.12	0.03	0.11	0.12
ENSG00000148600|CDHR1	9.49	8.55	2.93	10.39	3.39	1.76	1.57	2.61	4.99	12.48	4.98	3.22	13.82	7.39	2.2	8.73	8.91	3.13	13.55	6.56	3.23	8.69	7.59	2.15	8.56	8.74	3.23	23.49	15.66	65.9	19.74	13.41	8.77	12.55	9.07	3.06
ENSG00000148602|LRIT1	0	0	0	0	0	0	0	0	0	0	0	0	0	0	0	0	0	0	0	0	0	0	0	0	0	0	0	0.24	0.12	1.77	0	0	0	0	0	0
ENSG00000148604|RGR	4.47	7.32	0.1	8.69	0	0.14	0.22	2.02	4.52	6.66	1.41	0	5.58	1.19	0	6.32	1.04	0.15	8.15	2.39	0	6.5	6.67	0.13	3.03	5.72	1.55	18.25	8.63	1.57	8.65	11.71	0.4	1.1	2.51	0
ENSG00000148606|POLR3A	25.38	21.16	44.52	25.79	45.15	40.04	40.38	40.86	37.4	23.2	34.03	40.74	26.76	31.44	36.98	29.16	16.67	38.22	25.46	33.72	41.95	21.94	26.74	31.47	28.72	28.98	37.37	27.14	28.71	38.37	26.4	25.04	35.75	29.19	25.63	35.57
ENSG00000148634|HERC4	35.89	45.83	43.61	39.01	52.17	54.8	47.97	38.15	53.03	38.24	36.39	38.57	37.42	35.39	40.09	50.95	37.42	62.83	39.64	37.17	44.51	47.8	55	47.55	59.39	49.85	55.94	40.18	42.06	60.49	47.08	50.87	56.9	45.33	40.09	62.23
ENSG00000148655|LRMDA	0	0.05	0.14	0.08	0.46	0.43	2.24	0.61	0.2	0	1.91	0.07	0	0	0	0	0.13	0.16	0.18	0	0.06	0	0.05	0.14	0	0.06	0.06	0.13	0.06	0	0	0	0.22	0.15	0.41	0.17
ENSG00000148660|CAMK2G	28.18	26.84	47.05	34.84	51.52	55.18	47.01	42.19	44.13	36.29	50.32	61.72	34.34	45.16	65.1	44.17	38.1	73.59	33.49	43.95	58.33	41.57	39.65	53.2	35.59	34.52	62.63	30.75	41.02	57.55	35.26	38.12	71.55	37.32	28.08	57.03
ENSG00000148671|ADIRF	2.3	0	0	0.62	0	0	0	0	0	0	0	0	0.6	0.4	0.71	0	0	0.77	0	0.65	0	92.25	0	0	0	0	0.58	0	0.38	0	0	0	0	0	0.64	0.58
ENSG00000148672|GLUD1	113.14	104.87	61.87	110.31	59.61	69.31	69.56	63.73	83.45	102.49	70.26	63.05	104.63	68.03	63.45	89.3	73.56	68.94	99.31	73.06	57.09	89.99	80.07	55.41	80.85	99.24	62.58	58.91	65.31	58.73	48.8	61.09	53.97	63.36	84.88	54.97
ENSG00000148677|ANKRD1	0.38	0.11	0	0	0.18	0	0.27	0	0.14	0	0	0	0	0	0.13	0	0	0.18	0	0	0.26	0	0.12	0.31	0.15	0	0.26	0	0	0.13	0.35	0.14	0	0	0	0.25
ENSG00000148680|HTR7	0.08	0.26	0.93	0.16	0.56	1.54	0.25	0.29	0.26	0	0	0.6	0.17	0.26	0.23	0.15	0	0.22	0.16	0	0.48	0.17	0.07	0.57	0	0.17	0.61	0	0.08	0.16	0	0.17	0.1	0.27	0.09	0.23
ENSG00000148688|RPP30	80.5	72.35	59.74	93.84	52.12	62.02	47.44	49.93	54.11	67.76	59.85	47.6	71.76	57.51	52.5	59.42	99.72	54.8	76.47	47.22	54.13	64.44	59.73	59.43	39.49	58.74	58.41	59.44	69.84	69.52	66.07	71.02	59.77	41.84	60.95	65.42
ENSG00000148690|FRA10AC1	26.67	38.14	40.15	19.04	45.42	37.03	32.93	77.54	33.7	31.99	32.6	24.25	25.91	33.57	20.38	36.91	38.34	50.61	27	28.78	33.77	36.97	44.57	39.55	38.27	66.37	40.63	33.24	31.6	33.72	40.5	40.05	49.31	43.7	31.15	40.44
ENSG00000148700|ADD3	88.86	48.89	118.67	49.06	43.92	80.78	74	62.72	39.37	46.67	67.07	83.07	41.66	65.32	64.8	41.82	20.71	42.86	29.14	106.52	66.53	40.98	45.01	64.35	41.25	44.87	84.47	71.49	62.13	98.14	58.3	64.97	75.62	38.09	37.57	57.49
ENSG00000148702|HABP2	0.08	0	0	0.08	0	0	0	0	0	0	0	0	0.09	0	0	0	0	0	0	0	0	0	0.07	0	0	0	0	0	0	0	0	0	0.1	0	0	0
ENSG00000148704|VAX1	1.31	0.45	0.06	0.2	0	0.19	0.05	0.12	1.3	0	0.06	0	0	0	0	0	0	0	0	0	0	0.32	0.89	0	0	0	0	3.41	1.19	0.1	0.05	0.17	0	0	0	0
ENSG00000148719|DNAJB12	20.01	17.98	32.07	22.38	22.33	22.07	28.71	21.78	25.68	25.89	21.25	25.17	23.06	21.51	23.03	27.19	23.44	27.34	20.82	25.76	26.96	26.4	23.82	19.24	30.21	27.37	20.63	28.02	26.66	26.3	23.71	24.26	27.04	32.06	29.73	26.26
ENSG00000148730|EIF4EBP2	99.65	85.23	108.06	107.14	117.83	95.43	112.21	94.68	110.2	103.36	99.15	87.57	110.26	104.94	91.73	78.83	36.28	89.99	106.49	103.54	95.18	86.37	103.47	89.42	63.5	64.96	79.87	113.13	115.91	92.33	115.72	123.11	101.3	65.44	68.93	89.56
ENSG00000148734|NPFFR1	0.42	0.32	0.84	0.35	0.53	0.65	0.89	0.58	0.52	0.24	0.55	0.33	0.5	0.4	0.37	0.33	0.34	0.48	0.62	0.54	0.56	0.47	0.51	0.71	0.58	0.33	0.59	0.32	0.2	0.36	0.47	0.16	0.56	0.48	0.28	0.57
ENSG00000148735|PLEKHS1	0	0.25	0	0	0.09	0.08	0.15	0	0	0	0	0	0.1	0.11	0	0.2	0	0	0	0.16	0	0	0	0.08	0	0	0.14	0	0	0	0.07	0.11	0	0	0	0
ENSG00000148737|TCF7L2	20.23	25.25	6.31	22.34	95.65	38.77	34.39	21.38	20.2	20.96	8.14	3.15	12.69	6.27	3.39	13.88	9.34	4.66	13.91	9.02	4.38	15.67	13.42	7.75	17.84	19.7	6.64	17.56	12.28	5.29	11.48	23.06	5.78	8.22	13.07	5.98
ENSG00000148773|MKI67	88.31	89.82	1.67	97.96	0.16	3.9	5.54	19.73	43.42	64.91	25.71	0.53	49.49	21.75	0.02	47.62	21.23	0.05	73.59	37.12	2.18	90.96	86.58	0.76	25.65	43.93	0.51	94.52	55.81	0.89	112.39	107.06	1.84	23.34	33.16	0.02
ENSG00000148795|CYP17A1	0.22	0.1	0	0	0.16	0.14	0.12	0	0.12	0.22	0	0.14	0.12	0.12	0	0.11	0	0.31	0.46	0	0	0	0	0.1	0.26	0.26	0.11	0.36	0.59	0.33	0.3	0.12	0.28	0.51	0.12	0.33
ENSG00000148798|INA	112.21	61.47	649.74	64.01	807.33	760.71	704.59	520.94	397.49	68.73	240.44	310.72	107	243.57	319.57	36.06	29.1	327.24	89.87	227.2	329.84	36.93	94.25	326.23	44.58	34.79	316.49	51.15	146.44	253.58	68.16	118.95	232.55	51.91	41.74	241.42
ENSG00000148803|FUOM	5.28	4.94	1.35	4.64	1.13	1.17	3.16	6.28	2.57	5.18	8.8	5.03	10.45	5.01	5.57	9.62	15.16	4.9	6.21	5.52	8.85	11.65	4.92	4.81	12.36	13.74	7.41	10.34	4.1	2	5.74	8.11	2.76	6.29	14.09	4.17
ENSG00000148814|LRRC27	15.69	17.63	40.31	22.66	33.77	35.9	41.01	55.87	30.64	21.69	35.12	52.39	23.83	34.37	53.66	29.62	25.97	36.2	27.53	39.58	60.41	19.55	22.56	28.58	28.75	26.62	34.83	27.12	34.56	27.46	40.48	29.05	30.18	35.64	26.24	29.06
ENSG00000148824|MTG1	58.72	45.76	48.18	57.53	65.27	42.91	54.63	34.59	36.89	60.63	46.82	42.33	59.01	45.44	42.37	49.2	53.02	42.01	72.35	51.51	49.86	59.8	53.67	51.3	47.03	62.91	40.9	47.56	39.19	40.85	52.1	57.87	47.5	46.13	53.05	54.62
ENSG00000148826|NKX6-2	0	0.24	0.11	0	0.13	0.92	0	0.11	0	0	0.1	0	0	0	0	0.09	0	0	0	0	0	0	0	0	0.11	0	0	0	0.2	0.09	0.08	0	0	0	0	0
ENSG00000148832|PAOX	6.21	4.62	6.1	5.45	7.1	6.44	6.8	4.72	5.19	6.72	8.37	7.21	8.79	10.61	8	7.23	10.17	6.79	5.29	5.41	8.5	8.47	4.85	10.72	6.37	4.58	9.51	5.15	6.68	6.26	7.78	9.66	10.36	6.23	5.49	10.95
ENSG00000148834|GSTO1	37.4	43.61	17.01	36.15	8.02	11.07	7.34	17.67	20.5	43.02	24.65	18	48.62	21.04	17.87	29.96	64.33	27.53	39.42	21.57	9.89	49.3	56.29	33.95	25.67	31.51	17.52	55.44	37.52	26.9	39.91	44.58	22.66	32.25	39.22	23.54
ENSG00000148835|TAF5	12.07	11.93	10.6	11.03	10.72	11.69	9.44	8.03	13.55	11.42	10.97	13.18	11.23	11.15	13.24	12.06	10.22	16.21	10.58	11.86	11.24	11.65	14.08	12.91	9.58	10.27	14.72	14.07	11.62	16.49	12.77	11.62	12.4	9.89	10.36	15.91
ENSG00000148840|PPRC1	25.16	23.82	17.44	35.44	15.98	22.43	20.78	20.97	28.07	22.41	24.49	24.55	23.78	25.99	22.64	39.63	31.4	44.83	27.79	25.1	23.71	24.57	34.35	33.91	36.45	28.76	41.04	35.93	35.92	35.79	22.34	25	24.86	31.31	31.67	38.61
ENSG00000148841|ITPRIP	16.44	17.51	5.59	19.39	7.58	4.67	16.71	11.68	16.06	27.75	16.63	3.93	27.34	18.07	3.86	43.71	21.69	14.07	27.21	20.67	4.52	32.03	29.63	19.05	49.5	32.6	17.2	31.23	16.15	12.12	26.15	18.73	15.17	53.42	39.32	31.47
ENSG00000148842|CNNM2	5.42	8.38	10.69	7.37	14.63	12.99	11.26	9.49	8.77	7.42	8.6	9.55	8.23	8.72	10.51	9.45	5.73	10.07	6.13	12.19	9.34	6.3	7.24	8.57	11.69	8.43	11.39	8.06	9.8	10.33	8.22	8.56	10.29	11.64	10.34	12.28
ENSG00000148843|PDCD11	35.52	30.83	32.62	33.3	31.56	19.6	26.11	27.76	29.53	27.52	31.06	26.1	32.89	28.16	25.18	32.33	24.35	41.45	33.77	33.52	29.31	23.67	22.91	22.54	34.55	26.3	32.31	28.28	31.74	30.16	31.99	25.16	25.13	28.45	27.4	38.16
ENSG00000148848|ADAM12	0.27	0.51	2.1	0.68	1.58	2.1	1.26	0.98	0.43	0.08	0.28	0	0.27	0.28	0	0.31	0.02	0.36	0.54	0.1	0.11	0.29	0.24	2.6	0.1	0.27	0.17	0.49	0.31	0.41	0.35	0.27	0.07	0.19	0.28	0
ENSG00000148908|RGS10	2.75	4.89	3.86	3.36	0	0	0	0	0.6	1.5	0.56	1.31	2.35	0	0	0.92	1.99	0	2.18	1.19	0	0.47	0.82	0	0.54	1.91	0	1.13	0.47	0	0	0.57	0	0.95	0	0
ENSG00000148925|BTBD10	35.45	38.5	80.58	23.22	77.37	66.28	57.76	61.6	44.82	26.35	56.58	55.12	35.58	49.82	63.08	56.44	39.44	89.81	25.67	49.16	63.41	33.59	50.19	77.7	63.81	51.41	85.62	47.7	51.69	81.99	45.08	43.04	93.29	55.98	47.7	86.46
ENSG00000148926|ADM	22.35	72.46	1.1	35.55	4.07	2.75	2.25	7.78	2.63	1.87	0.44	0	3.44	0	0	0.16	1.57	0.57	6.5	3.18	0.81	1.33	3.21	0.2	0	3.65	0.16	22.63	7.23	4.96	17.77	11.22	0.96	2.77	4.01	0.16
ENSG00000148935|GAS2	3.9	3.85	3.08	4.89	4.11	3.82	4.21	3.27	5.08	2.25	1.08	1.44	8.06	1.29	2.6	6.79	3.54	1.74	2.6	0.79	3.4	7.59	4.56	4.07	4.31	4.53	2.23	2.22	1.53	3.01	2.83	2.12	2.99	4.81	6.26	3.88
ENSG00000148942|SLC5A12	0.51	0.59	0.3	0.35	0.31	0.95	0.34	0.44	0.2	0.66	0.44	0.45	0.85	0.28	0.21	0.69	0.3	0.1	0.96	0.82	0.76	0.92	1.29	0.6	0.96	1.09	0.43	1.2	0.62	0.33	1.23	0.75	0.5	0.53	0.94	0.74
ENSG00000148943|LIN7C	18.43	18.71	51.67	18.63	50	52.78	34.82	37.49	29.05	17.17	29.69	38.59	23.66	28.6	40.34	32.53	12.79	44.7	20.22	31.68	45.12	18.47	25.22	37.39	31.81	25.22	45.11	30.72	32.41	49.39	26.96	27.12	42.49	28.9	25.67	45.71
ENSG00000148948|LRRC4C	3.85	7.03	23.17	8.59	33.53	24.66	34.79	21.72	16.85	0.84	0.51	0.41	1.16	0.6	0.43	1.9	2.01	1.48	0.87	1.24	1.61	2.07	2.02	1.18	3.05	3.12	2.57	6.13	12.19	5.5	2.71	4.18	0.27	2.23	2.75	0.66
ENSG00000148950|IMMP1L	69.82	82.56	34.01	80.99	63.61	31.36	28.99	88.58	53.45	62.22	90.55	46.48	67.4	37.12	41.65	68.04	40.51	55.63	79.72	75.22	35.88	49.05	64.24	26.05	18.9	45.23	26.41	47.81	66.4	28.84	38.23	38.16	49.75	24.41	30.67	20.38
ENSG00000148965|SAA4	0	0	0	0	0	0	0	0	0.61	0	0	0	0	0	0	0	0	0.72	0	0	0	0	0.49	0	0	0	0.54	0	0	0	0	0	0	0	0	0
ENSG00000148985|PGAP2	39.02	37.75	36.99	47.25	32.2	32.99	37.93	27.3	47.02	41.66	36.34	54.37	29.89	39.29	52.74	38.61	40.48	34.84	37.9	41.14	48.63	54.97	45.66	40.34	38.18	40.69	51.48	33.92	33.76	24.74	38.85	38.83	36.73	35.36	31.08	42.05
ENSG00000149016|TUT1	18.36	21.03	13.85	18.39	18.3	14.69	16.19	18.45	16.47	17.46	14.13	11.04	19.09	16.09	14.32	17.96	13.77	15.69	16.59	19.61	12.49	15.26	13.68	14.21	17.17	17.43	20.27	16.16	18.85	27.7	15.74	14.07	16.62	19.15	19.62	21.89
ENSG00000149021|SCGB1A1	0	0	0	0	0	0	0	0	0	0	0	0	0	0	0	0	0	0	0	0	0	0	0	0	0	0	0	0	1.46	0	0	0	0	0	0	1.72
ENSG00000149043|SYT8	0	0	0	0	0	0	0	0.28	0	0	0	0	0	0	0	0	0	0	0	0	0	0	0	0	0	0	0	0	0	0	0	0	0	0	0	0
ENSG00000149050|ZNF214	8.8	8.06	9.32	9.89	12.54	7.44	8.35	8.37	5.79	4.42	4.27	3.63	7.38	3.98	4.47	6.15	0.88	4.57	5.09	5.3	6.76	4.26	4.5	3.6	3.68	4.14	5.39	10.02	4.54	5.9	5.39	4.99	4.78	3.32	2.19	5.25
ENSG00000149054|ZNF215	3.93	5.95	2.42	4.03	7.74	4.36	5.88	3.03	2.08	1.65	2.01	0.28	2.11	1.46	1.54	1.17	2.71	2.82	3.71	1.45	1.26	3.36	0.93	3.36	0.51	1.17	3.31	2.45	1.73	9.8	0.46	0.71	4.22	0.61	0.48	3.46
ENSG00000149084|HSD17B12	67.21	63.84	63.51	61.25	49.27	56.11	44.84	53.95	45.98	52.09	43.61	44.57	53.79	41.53	57.59	50.46	33.71	31.21	59.6	49.46	57.21	47.66	52.64	31.11	59.27	56.07	24.04	42.89	47.75	37.31	37.81	44.44	27.59	34.97	49.52	28.63
ENSG00000149089|APIP	67.32	62.74	52.48	62.28	44.09	51.49	54.05	48.92	63.24	64.54	59.22	51.57	60.41	59.96	49.23	62.2	71.43	47.78	55.27	56.71	51.49	63.19	64.54	66.23	55.38	58.5	61.08	51.06	55.96	66.57	53.54	55.64	70.68	61.34	59.34	63.28
ENSG00000149090|PAMR1	0.17	0.08	1.12	0.09	0.15	0.11	0.1	0.13	0.11	0.09	0	0.13	0	1.06	0.08	0.28	0.29	0	0	0.32	0	0.69	0.32	0.42	0.11	0.37	0.28	0.5	0.4	0.33	0.76	0.38	0.12	1.27	0.96	0.7
ENSG00000149091|DGKZ	26.73	34.42	39.4	28.18	80.75	42.36	39.33	31.93	36.02	22.68	28.94	42.54	26.15	29.99	44.12	35.76	31.95	53	25.42	27.48	34.73	31.96	37.36	55.61	39.74	31.37	45.9	34.97	33.34	46.19	41.89	40.02	57.63	40.36	35.41	56.63
ENSG00000149100|EIF3M	306.71	308.97	224.75	318.8	213.67	224.12	232.21	285.77	279.03	220.63	262.08	204	277.71	231.69	242.23	280.57	399.98	242.87	262.34	214.23	216.94	230.6	248.67	204.4	304.89	309.51	216.43	235.81	247.69	207.07	241.53	240.88	206.13	307.34	340.42	228.15
ENSG00000149115|TNKS1BP1	53.86	52.44	39.71	64	37.05	43.3	47.16	31.91	55.03	60.37	47.68	30.38	48.12	46.1	27.93	110.64	49.6	84.69	65.77	52.56	27.26	49.62	59.08	64.43	122.11	80.43	84.01	40.33	47.05	59.69	44.05	37.85	80	110.18	90.61	105.64
ENSG00000149124|GLYAT	0	0	0.62	0	0	0	0	0	0	0	0	0	0	0	0	0.53	0	0	0	0	0	0	0.28	0	0	0.29	0	0	0.27	0	0	0	0	0	0	0
ENSG00000149131|SERPING1	52.47	68.55	8.41	66.54	12.38	25.87	23.3	33.76	26.12	59.58	30.55	16.42	46.11	31.22	21.28	36.1	38.45	16.67	47.13	35.12	21.4	45.43	48	29.31	33.83	27	25.33	32.23	26.53	39.46	23.89	16.96	39.14	38.22	30.02	31.73
ENSG00000149133|OR5F1	0	0	0	0	0	0	0	0	0	0	0	0	0	0	0	0	0	0	0	0	0	0	0	0	0	0	0	0	0	0	0	0	0	0	0	0
ENSG00000149136|SSRP1	247.32	230.81	174.97	263.6	150.12	173.87	170.7	172.21	184.97	213.43	188.28	170.51	201.97	204.12	137.07	164.63	206.44	185.57	247.79	203.96	185.05	176.66	176.79	144.68	173.71	163.41	189.53	187.25	161.47	160.87	193.19	184.52	158.6	152.29	156.66	188.99
ENSG00000149150|SLC43A1	1.54	0.5	2.64	1.27	2.82	4.11	2.92	1.78	1.27	0.69	3.72	7.32	1.12	3.36	3.52	1.56	1.78	2.83	0.87	1.07	2.44	0.3	0.48	8.42	0.94	0.79	4.03	1.51	4.8	2.99	0.68	2.32	6.73	2.98	1.27	5.64
ENSG00000149177|PTPRJ	7.51	8.39	13.03	11.27	15.07	13.97	9.32	5.96	9.89	8.55	7.86	8.96	9.7	9.74	9.49	7.65	3.02	5.03	10.08	9.41	13.64	7.67	8.28	4.91	7.48	6.49	4.79	9.44	9.15	5.53	8.92	9.46	5.09	5.46	7.12	5.51
ENSG00000149179|C11orf49	74.43	57.58	95.63	78.7	115.29	95.71	101.88	91.63	103.26	68.16	77.89	99.04	75.33	77.8	91.92	68.68	72.74	65.57	76.09	76.37	108.86	63.11	62.13	52.31	52.75	54.79	73.95	52.15	54.99	63.42	39.24	61.09	47.29	48.2	56.73	60.26
ENSG00000149182|ARFGAP2	108.26	106.49	134.76	79.54	163.33	100.9	107.94	84.62	216.52	83.1	73.41	95.79	67.23	77.55	99.32	79.09	82.88	151.56	100.36	81.18	128.56	68.68	83.04	68.08	86.16	96.45	83.28	89.38	84.61	83.42	82.55	140.21	120.91	144.1	98.27	116.61
ENSG00000149187|CELF1	75.03	90.79	144.83	65.95	178.56	174.52	116.57	116.75	109.41	80.54	97.9	120.74	75.61	71.31	103.29	100.75	43.26	182.16	75.36	85.84	106.54	78.22	85.8	126.16	101.92	76.91	153.14	112.38	131.46	162.51	120.97	121.71	146.68	125.76	97.52	184.91
ENSG00000149196|HIKESHI	61.82	56.38	72.27	52.02	77.67	74.9	64.67	70.75	56.13	57.74	78.71	75.13	65.34	65.89	76.9	43.92	67.45	55.6	65.42	73.6	92.95	54.34	57.01	68.67	56.63	57.76	67.67	50.58	50.5	54.93	58.84	59.46	57.82	46.62	43.8	48.51
ENSG00000149201|CCDC81	1.56	2	2.1	2.4	3.67	4.64	2.52	2.06	1.49	2.01	2.94	1.13	2.72	0.86	2.65	3.43	1.06	1.41	2.66	1.43	0.77	1.87	0.69	4.82	2.43	1.62	2.99	2.84	3	4.37	1.84	2.91	4.58	1.47	1.88	3.03
ENSG00000149212|SESN3	43.65	39.87	42.81	49.85	55.92	43.91	47.57	41.37	27.38	51.53	54.06	102.56	53.14	64	129	45.01	16.77	45.72	49.5	49.56	86.66	56.49	63.65	50.89	33.45	34.96	33.89	93.25	100.76	66.34	71.32	78.9	53.32	25.49	23.47	29.64
ENSG00000149218|ENDOD1	3.68	5.05	12.41	3.97	11.41	11.12	9.02	6	4.83	4.48	7.4	18.33	4.73	6.41	16.3	2.41	2.86	9.54	3.24	6.6	16.87	5.18	5.72	7.99	3.9	5.17	9.21	3.16	6.85	8.84	1.37	2.56	7.34	3.16	4.03	7.11
ENSG00000149231|CCDC82	91.19	72.8	170.57	65.98	189.25	182.86	155.98	169.26	131.09	72.55	119.37	148.87	84.05	93	166.27	136	117.93	195.19	86.71	118.85	128.9	106.02	111.5	163.43	130.06	121.92	189.92	125.29	174.12	181.58	178.7	139.18	182.65	132.28	136.75	163.49
ENSG00000149243|KLHL35	19.08	16.62	21.78	9.4	18.39	36.34	37.85	36.58	26.06	28.47	25.92	16.35	32.52	25.29	16.29	37.96	39.03	42.18	37.48	23.92	12.54	24.67	44.3	52.61	40.23	25.63	50.5	15.25	48.76	69.68	26.64	37.03	71.91	43.22	27.78	49.24
ENSG00000149256|TENM4	68.22	59.36	42.65	95.85	33.58	25.96	50.2	40.33	57.39	46.05	42.39	24.62	56.66	42.36	22.95	72.72	15.73	98.98	73.83	223.69	30.83	60.01	203.59	329.4	55.28	33.27	65.43	17.33	12.06	77.89	18.01	8.65	91.97	52.45	35.79	98.71
ENSG00000149257|SERPINH1	48.57	58.5	5.18	81.79	1.42	4.82	11.24	15.12	17.99	39.08	15.49	3.04	35.83	16.4	1.49	89.23	61.53	2.43	49.22	22.98	1.97	50.72	40.42	6.81	93.13	124.97	7.32	29.76	26.77	12.44	25.07	26.83	7.43	90.7	115.81	4.45
ENSG00000149260|CAPN5	8.21	10.49	25.62	11.03	31.48	30.73	24.76	19.95	21.09	11.16	22.95	30.32	15.57	22.41	31.03	19.68	9.14	25.3	9.95	22.96	27.79	17.06	16.51	29	19.48	17.27	23.16	24.51	33.22	22.72	21.37	25.14	24.39	20.7	19.19	16.98
ENSG00000149262|INTS4	38.37	45.44	34.29	51.38	41.77	43.8	38.19	34.07	39.55	40.3	35.2	35.11	48	35.13	36.17	57.97	39.65	62.77	43.87	32.15	33.38	40.12	50.89	55.08	51.12	59.96	60.48	50.81	45.64	54.99	49.38	42.65	43.21	49.93	49.69	57.48
ENSG00000149269|PAK1	104.78	107.52	166.42	120.19	146.67	142.05	130.37	126.1	128.23	99.35	107.25	128.07	97.91	117.83	138.57	100.59	63.71	112.11	114.27	121.3	130.15	97.56	102.4	125.54	86.29	81.48	123.02	89.76	77.2	131.99	91.16	68	152.99	92.56	81.35	129.08
ENSG00000149273|RPS3	3960.92	5082.84	1745.05	4908.39	1608.85	1771.66	1943.21	2732.49	3202.68	3494.19	2336.49	2194.12	3140.78	2489.1	1906.02	2630.74	3495	1884.94	3502.66	2205.46	2090.27	2493.22	2259.98	1806.28	2738.25	2767.35	2240.8	2495.85	2231.54	1899.78	2236.11	2425.92	1781.86	2797.01	2887.84	2235.91
ENSG00000149289|ZC3H12C	41.53	45.17	12.23	34.92	15	15.25	13.42	16.9	31.14	47.98	13.73	6.8	52.52	18.36	7.56	38.3	11.79	5.34	53.13	19.32	8.65	51.02	43.99	7.25	27.47	32.25	5.08	57.47	40.22	11.99	59.51	44.95	9.68	20.14	24.25	5.99
ENSG00000149292|TTC12	9.77	8.47	1.2	12.7	4.81	4.19	3.38	6.92	8.47	8.08	3.59	0.14	9.47	2.7	0	8.24	6.82	0.15	10.29	2.9	0	11.44	8.87	0	13.85	10.85	1.02	4.33	3.31	1.86	1.57	1.29	1.13	4.2	9.93	0.1
ENSG00000149294|NCAM1	294.76	278.13	658.65	243.3	858.45	727.1	645.8	408.46	475.89	345.09	477.48	744.32	351.9	574.89	844.62	261.1	136.65	664.44	357.79	496.68	735.21	280.46	326.85	492.07	206.38	222.31	543.89	284.84	357.94	484.02	254.12	340.85	505.36	191.58	184.66	504.88
ENSG00000149295|DRD2	3.02	2.65	1.35	2.13	3.71	4.68	1.16	0.73	1.83	1.16	0.22	0.51	0.79	0.33	0.1	1.31	1.25	0.68	1.21	0.4	0	0.52	0.28	0.36	0.24	4.54	0.93	0.75	4.58	1.2	0.55	4.99	0.13	0	0.45	0.1
ENSG00000149300|C11orf52	0.53	0.73	0	0	1.09	0	0	0	0	0	0	0	0	0	0	0	0.2	0	0	0	0	0.81	0	0	0	0	0.78	0	0	0.26	0	0	0	0.94	0	0
ENSG00000149305|HTR3B	0	0	0.37	0	0.44	0.52	0.8	0.19	0	0.12	0	0	0	0	0	0.13	0	0.17	0	0	0.32	0	0	0.15	0	0	0	0	0.27	0	0.11	0.13	0	0	0	0.25
ENSG00000149308|NPAT	20.16	19.3	16.5	20.32	24.14	14.29	19.38	20.94	16.73	20.26	20.81	13.06	25.1	22.07	12.93	27.88	10.26	25.07	18.36	17.86	12.52	31.08	22.95	22.51	22.79	26.04	24.87	25.12	31.78	29.17	25.59	25.39	23.44	21.43	20.63	22.72
ENSG00000149311|ATM	85.86	75.93	69.34	98.97	113.75	53.64	49.09	51.55	70.05	76.08	50.85	65.45	77.24	54.96	50.93	95.07	23.32	64.37	81.57	69.5	50.11	78.12	85.31	52.36	97.89	79.73	73.88	49.49	95.64	65.04	119.08	89.38	78.62	76.42	85.95	68.32
ENSG00000149313|AASDHPPT	87.58	86.05	221.25	74.52	245.76	211.66	191.75	182.48	138.14	76.08	114.35	157.42	78.04	112.17	154.74	71.24	51.69	134.79	82.88	122.58	181.71	68.4	69.71	118.14	71.43	63.63	139.11	68.27	73.14	103.59	61.24	58.11	91.19	65.07	61.2	110.42
ENSG00000149328|GLB1L2	19.14	17.08	22.73	23.53	11.52	17.18	20.23	16.29	20.56	9.4	25.63	71.78	11.07	26.36	61.98	5.74	4	13.56	13.61	35.37	71.15	8.3	10.64	7.81	6.47	5.51	7.98	8.06	7.26	6.62	7.73	10.17	4.53	2.47	2.79	6.07
ENSG00000149346|SLX4IP	8.16	7.12	11.13	8.26	16.09	12.98	12.49	9.71	11.58	6.72	7.98	9.3	7.78	7.95	9.51	10.25	5.35	11.27	8.03	8.6	9.84	10.87	10	10.17	7.55	8.95	10.8	7.74	7.11	9.2	9.21	8.63	10.55	6.87	5.67	11.07
ENSG00000149357|LAMTOR1	79.33	66.99	71.19	68.16	74.78	64.84	79.94	76.09	66.41	77.33	83.11	86.67	85.4	89.68	76.28	74.88	91.43	80.37	73.92	78.62	85.41	80.19	85.64	74.51	66.95	88.76	79.92	70.91	87.8	81.61	73.5	86.23	95.77	79.25	85.34	89.91
ENSG00000149380|P4HA3	0.18	0	0.39	0.09	0	0.27	0	0	0.2	1.88	0	0.42	0	0.1	0.76	0.28	0.91	0.34	0.1	0.11	0.34	0	0	0.34	0	0.59	0.43	0.1	0.1	0	0.27	0.2	0	0.11	0.1	0
ENSG00000149403|GRIK4	0.75	1.26	5.41	2.34	4.49	4.41	9.64	6.65	2.83	0.08	0.76	0.54	0.25	0.85	0.38	0.04	0.2	0.58	0.43	1.01	1.45	0.17	0.37	0.79	0.13	0.52	0.5	0.82	1.58	1.24	0.63	1.36	0.71	0.3	0.17	0.64
ENSG00000149418|ST14	0.13	0.12	0.16	0	0	0.16	0	0	0.07	0	0	0	0.07	0	0.07	0	0.1	0	0.14	0	0	0.14	0	0	0.43	0	0	0	0	0.07	0	0	0	0	0	0.07
ENSG00000149428|HYOU1	92.16	71.03	71.85	83.8	62.19	82.6	71.86	63.64	76.67	72.68	65.46	62.03	82.41	56.65	59.41	450.77	214.4	179.98	91.96	85.81	74.48	58.79	72	69.6	554.78	536.04	182.9	78.63	76.54	101.21	72.02	65.11	83.2	487.77	570.57	183.8
ENSG00000149435|GGTLC1	0	0	0	0	0	0	0	0	0	0	0	0	0	0	0	0	0	0	0	0	0	0	0	0	0	0	0	0	0	0	0	0	0	0	0	0
ENSG00000149451|ADAM33	0.21	0.39	0	0.23	0.15	0.13	0.22	0.32	0.12	0	0	0.3	0.11	0	0	1.54	1.76	0	0.08	0	0	2.57	2.29	0.54	1.61	2.5	0.42	1.31	1.21	1.4	2.39	2.11	0.36	1.12	1.26	0
ENSG00000149452|SLC22A8	0	0	0	0	0	0	0	0	0	0	0	0	0	0	0	0	0	0	0	0	0	0	0	0	0.24	0	0	0	0	0	0	0	0	0	0	0
ENSG00000149474|KAT14	20.37	19.64	28.99	22.9	21.37	21.52	23.92	17.24	18.1	18.09	23.74	25.04	22.3	18.92	20.7	18.49	25.52	30.52	19.37	26.31	21.83	17.24	14.12	22.27	17.98	14.53	24.01	17.95	19.82	25.54	14.99	18.16	19.21	14.46	14.1	25.19
ENSG00000149476|TKFC	25.22	25.57	20.96	40.91	16.93	30.16	22.93	14.24	21.74	18.74	15.84	16.02	16.77	16.57	17.82	23.5	19.85	32.31	13.06	16.17	17.31	21.82	20.31	17.79	17.36	18.82	22.61	16.34	22.27	34.62	30.01	14.67	31.95	20.8	18.66	29.22
ENSG00000149480|MTA2	147.61	145.94	104.06	149.23	120.49	126.15	167.38	128.3	140.34	199.34	154.87	133.7	175.66	152.47	111.31	192.55	101.23	172.63	195.62	159.18	129.61	191.48	181.83	178.74	164.14	147.76	159.05	165.16	164.51	162.19	181.56	157.69	166.1	167.57	151.47	187.65
ENSG00000149483|TMEM138	27.62	27.2	34.73	27.85	30.8	34.69	19.06	25.68	41.66	26.19	30.28	23.59	23.98	37.23	28.47	35.01	29.35	42.01	37.41	20.71	29.59	24.13	37.07	30.18	43.18	26.31	43	33.81	38.17	48.52	37.75	34.91	34.3	43.98	42.84	46.48
ENSG00000149485|FADS1	222.46	190.5	153.08	233.66	129.68	143.53	149.93	166.89	191.63	188.85	150.7	119.59	189.79	145.64	96.26	116.86	53.67	98.82	216.24	167.91	125.5	133.53	115.56	98.82	104.01	87.91	89.47	84.18	71.9	56.23	107.74	98.87	62.95	81.54	81.38	76.5
ENSG00000149488|TMC2	0.27	0.08	3.3	0.35	1.81	2.7	1.36	1.34	0.93	0.22	1.09	1.44	0.23	0.89	1.63	0	0.27	0.55	0	1.7	2.02	0.1	0.12	0.48	0	0.18	0.15	0	0.69	0.23	0.2	0.33	0.23	0.13	0.41	0.18
ENSG00000149489|ROM1	0.82	4.09	1.45	2.7	0.39	0.17	1.77	1.48	2.08	4.18	0.93	0.49	2.93	1.68	3.76	3.42	9.69	1.07	2.5	2.7	0.47	6.24	11.06	2.96	5.5	3.19	1.16	10.66	10.71	58.64	2.19	3.1	1.94	3.21	4.33	2.82
ENSG00000149499|EML3	7.95	13.02	2.3	11.81	3.98	4.79	2.18	4.04	8.68	14.28	8.61	5.38	16.47	8.92	6.82	22.08	23.98	9.41	16.81	7.31	3.38	34.74	25.91	10.95	21.42	24.5	9.8	24.87	16.39	29.89	30.24	29.84	11.63	25.33	23.57	10.52
ENSG00000149503|INCENP	42.16	46.29	14.67	56.33	14.04	14.56	11.42	15.25	40.47	41.07	22.83	12.1	35.21	23.85	11.84	23.54	11.64	17.7	38.57	33.93	14.26	51.12	53.45	12.77	18.68	39.01	14.51	51.28	38.09	13.72	42.15	51.09	19.03	17.78	21.25	14.83
ENSG00000149506|ZP1	0	0	0	0	0	0.42	0	0	0.19	0	0.14	0.43	0	0.19	1.24	0	0	0	0	0	0.17	0	0	0.16	0	0	0	0.18	0	0.13	0	0	0.21	0	0	2.02
ENSG00000149507|OOSP2	0	0	0	0	0	0	0	0	0	0	0	0	0	0	0	0	0	0	0	0	0	0	0	0	0	0	0	0	0	0	0	0	0	0	0	0
ENSG00000149516|MS4A3	0	0	0.48	0	0.72	0.22	0	0	0	0	0	0	0	0	0	0	0	0	0	0	0	0	0	0	0	0	0	0	0	0	0	0	0	0	0	0
ENSG00000149527|PLCH2	5.91	8.11	12.17	7.66	13.39	16.06	17.8	12.86	13.88	6.23	9.37	2.47	7.16	7.28	3.23	4.54	3.31	10.08	7.4	7.51	3.81	4.34	5.39	11.47	3.96	2.08	12.39	10.03	7.98	36.15	3.46	3.9	17.15	5.69	2.84	12.15
ENSG00000149532|CPSF7	105.58	93.28	102.3	113.07	107.02	89.27	89.43	74.64	100.9	117.4	86.22	73.79	110.19	86.74	76.75	151.81	51.54	116.15	109.53	97.94	89.81	117.83	113.86	101.92	135.08	125.1	120.81	125.09	113.32	106.78	126.79	111.52	95.96	154.59	108.95	120.75
ENSG00000149534|MS4A2	0	0	0	0	0	0	0	0	0	0	0.15	0.08	0	0	0	0	0	0.09	0	0	0	0	0	0.08	0.08	0	0.34	0	0.14	0.26	0	0	0	0.08	0	0.07
ENSG00000149541|B3GAT3	26.92	39.37	49.09	38.78	39.47	53.83	50.91	38.68	35.17	35.28	45.5	47.16	41.17	40.81	53.49	35.2	44.68	35.21	47.23	41.74	43.32	46.27	40.47	46.16	39.18	40.02	57.53	36.42	37.42	48.87	41.1	35.11	52.66	41.41	29.31	44.85
ENSG00000149547|EI24	91.83	72.65	125.3	99.59	94.96	110.8	106.4	116.76	95.97	90.36	122.06	122.86	90.18	113.35	109.86	62.72	77.31	119.72	96.21	122.61	132.2	82.65	81.11	106.41	75.59	88.5	107.89	96.75	105.58	105.96	81.26	81.91	81.69	92.43	72.69	99.8
ENSG00000149548|CCDC15	7.03	4.46	3.93	5.18	4.37	4.33	2.26	4.01	3.33	5.34	2.23	1.34	4.58	3.19	1	4.7	5.29	1.72	3.76	3.03	1.39	5.71	6.35	1.01	2.84	8.58	2.93	8.05	6.21	3.86	10.44	7.01	1.04	5.09	3.87	2.38
ENSG00000149554|CHEK1	75.43	76.46	10.65	92.75	9.49	7.53	10.47	24.49	37.97	64.97	29.03	6.08	63.28	24.65	4.43	40.31	29.78	16.66	67.22	32.05	7.58	71.6	50.74	9.95	38.42	32.76	9.75	61.8	39.89	13.36	58.88	61.58	12.85	17.66	24.43	7.84
ENSG00000149557|FEZ1	223.35	218.7	602.2	199.35	442.07	572.64	528.37	569.89	499.1	308.25	528.13	684.61	332.54	589.36	740.08	285.95	389.6	549.33	236.6	495.82	694.04	303.16	343.71	492.44	312.43	333.07	551.34	234.5	365.05	347.27	275.29	333.63	426.48	256.29	268.75	459.74
ENSG00000149564|ESAM	0.73	0.67	1.38	0.65	1.22	1.75	1.01	0.41	1.54	0.67	0.95	0.4	0.8	0.8	1	0.77	0.33	1.24	1.79	0.88	0.54	1.15	0.72	1.52	0.33	0.45	1.15	1.2	0.88	2.4	0.4	0.98	1.96	1.29	1.71	1.71
ENSG00000149571|KIRREL3	3.04	1.47	46.44	1.49	57.65	40.23	35.88	19.17	25.26	0.61	4.76	24.85	0.32	5.31	27.73	1.43	1.69	15.5	0.72	3.97	27.31	3.48	3.59	6.66	1.46	2.71	15.36	15.52	17.62	4.56	13.7	13.19	1.37	0.91	1.3	8.95
ENSG00000149573|MPZL2	0	0	0.11	1.16	0.57	0.45	2.58	0.8	0.21	0.18	0.1	0.12	0	0.1	0.2	0	0	0.13	0	0	0	0	0.09	0.11	0	0	0	0.38	0.2	0	0	0	0.12	0	0	0.09
ENSG00000149575|SCN2B	0.26	0.47	3.57	0.57	2.32	2.65	2.07	1.32	1.32	0.38	3.02	7.2	0.33	2.25	5.37	0.9	0.87	3.28	0.64	2.77	6.18	0.9	1	2.47	1.03	0.82	3.65	0.21	0.87	1.64	0.28	0.42	1.83	0.44	0.43	1.94
ENSG00000149577|SIDT2	13.21	15.4	24.2	16.99	34.1	19.41	27.42	14.19	23.39	14.63	13.62	25.07	11.69	15.91	15.23	19.64	15.58	20.45	12.32	14.19	22.17	13.88	14.91	22.41	15.73	18.85	24.34	13.18	14.8	17.12	14.05	14.89	21.6	13.31	12.74	24.8
ENSG00000149582|TMEM25	32.16	28.17	85.5	34.4	92.96	75.78	72.62	50.16	60.78	35.11	52.61	61.49	41.39	52.83	67.33	36.35	42.97	91.36	39.67	51.78	76.64	50.59	37.25	69.73	63.28	45.52	87.96	36.82	42.66	88.66	43.39	42.89	101.06	44.66	38.87	98.56
ENSG00000149591|TAGLN	3.26	6.45	10.52	6.3	7.9	14.09	16.95	6.22	5.42	2.08	3.32	8.55	5.08	5.69	6.76	6.21	6.44	10.68	4.76	2.38	7.73	8.84	8.11	8.79	9.04	10.05	14.6	6.29	5.07	12.72	4.53	8.35	10.73	7.34	6.05	12.9
ENSG00000149596|JPH2	0	0	0	0	0	0.16	0	0	0.05	0	0	0	0	0	0.13	0.19	0.04	0	0.05	0	0.05	0	0	0	0.11	0.05	0	0	0.05	0.05	0.09	0	0.23	0	0	0
ENSG00000149599|DUSP15	13.28	9.87	11.18	6.32	16.45	11.37	16.37	20.83	7.29	6.9	7.85	3.22	7.28	6.53	6.18	14.67	16.79	6.18	9.7	12.36	7.06	7.29	11.84	11.42	6.43	10.4	5.85	8.77	10.19	6.47	5.36	10.39	15.85	13.95	11.09	3.33
ENSG00000149600|COMMD7	50.54	42.48	68.18	43.96	71.21	76.78	55.94	71.7	48.24	63.87	63.57	72.09	54.54	67.71	71.61	49.23	87.5	59.85	58.84	60.82	87.29	49.94	52.19	66.23	44.81	59.54	69.21	56.17	60.32	61.9	55.92	54.97	62.12	48.93	51.19	61.24
ENSG00000149609|C20orf144	0.87	0.55	0.26	0.44	0.31	0.41	0.47	0.27	0.98	2.66	0.36	0.28	0.35	0.68	0.55	0.34	0.26	0.15	0.57	0.24	0.22	0.81	0.71	0.67	0.59	0.94	0.51	0	0.52	0.33	0.9	0.48	0.69	0.51	0.49	0.76
ENSG00000149633|KIAA1755	1.62	2.56	1.35	1.36	0.27	0.43	0.73	1.99	0.78	1.06	2.4	1.98	2.54	3.01	1.66	6.68	2.04	1.79	4.8	3.57	4.34	3.44	3.2	2.38	4.28	2.6	1.04	7.01	4.99	3.37	10.23	6.64	3.24	5.7	3.04	3.08
ENSG00000149634|SPATA25	1.54	4.09	3	1.07	7.72	3.04	1.59	0.62	5.11	2.39	0.54	1.25	1.04	1.11	0.96	3.08	1.14	0.67	3.12	1.7	0.5	0.52	2.73	3.7	0	1.06	0.5	1.61	1.56	1.52	3.52	2.72	1.88	1.17	3.88	1.5
ENSG00000149635|OCSTAMP	0	0.11	0	0	0	0.15	0	0	0.55	0	0	0	0	0	0	0	0	0	0	0	0.5	0	0.11	0	0	0	0	0	0	0	0	0	0.15	0	0	0
ENSG00000149636|DSN1	35.6	36.13	4.12	32.96	3.88	4.59	7.76	9.73	17	35.69	16.26	3.38	27.6	16.5	2.45	23.35	32.19	9.27	29.91	21.94	4.85	44.42	37.73	4.7	11.57	23.3	3.86	37.74	30.79	7.28	35.55	37.85	4.59	9.33	15.36	4.44
ENSG00000149639|SOGA1	25.85	23.86	51.33	23.78	58.21	47.46	50.81	24.22	43.18	34.67	41.63	46.67	38.58	38.47	43.74	56.14	15.57	57.25	35.88	42.47	42.35	45.61	55.2	51.63	49.13	39.77	51.85	52.47	50.68	61.14	55.74	51.74	64.53	51.91	44.96	63.25
ENSG00000149646|CNBD2	5.87	10.84	6.2	4.81	12.21	4.26	5.87	8.34	8.36	8.69	4.8	2.22	7.43	1.62	5.87	5.65	8.76	4.55	3.93	3.65	4.18	9.09	6.74	9.15	7.63	5.3	4.37	9.39	7.97	8.34	9.49	4.65	3.89	5.15	2.51	7.38
ENSG00000149651|SPINT4	0	0	0	0	0	0	0	0	0	0	0	0	0	0	0	0	0	0	0	0	0	0	0	0	0	0	0	0	0	0	0	0	0	0	0	0
ENSG00000149654|CDH22	0.19	0.26	2.49	0.25	4.07	3.51	1.66	0.7	2.04	0	0.21	0.89	0	0.18	1.01	0.19	0.05	0.26	0.07	0.19	1.17	0.2	0.06	0.31	0.37	0.2	0.51	1.45	1.98	0.5	1.45	2.31	0.08	0.37	0.28	0.41
ENSG00000149656|LINC00266-1	1.03	1.47	4.73	1.2	8.69	7.72	7.19	2.23	14.3	3.49	1.65	4.15	0.39	2.61	6.97	5.17	2.88	9.95	4.5	5.17	3.64	3.74	8.02	4.12	2.23	1.99	5.37	4.78	5.25	8.64	2.32	3.21	2.85	2.73	1.69	4.18
ENSG00000149657|LSM14B	92.29	82.27	116.79	86.24	137.61	131.56	142.85	104.91	119.02	99.33	123.96	123.43	94.02	107.66	110.8	103.83	85.42	142.43	98.99	116.98	108.36	97.4	110.2	130.2	108.11	106.23	147.44	97.11	103.98	143.14	110.77	103.52	141.12	101.72	96.91	149.03
ENSG00000149658|YTHDF1	41.43	39.83	51.23	46.51	53.95	53.42	54.92	45.36	48.29	40.41	55.95	45.26	47.03	51.97	49.86	60.21	40.06	65.2	42.65	48.63	52.17	47.75	45.23	58.2	51.66	52.54	61.8	47.93	56.07	70.8	47.51	43.2	55.87	56.59	49.74	66.39
ENSG00000149679|CABLES2	19.84	16.78	27.95	21.5	28.76	30.5	27.88	16.89	25.16	21.53	23.86	26.31	21.54	27.02	26.86	21	13.19	25.4	20.75	22.81	24.72	28.06	23.85	30.76	19.98	22.42	25.74	17.62	19.64	26.02	26	23.03	29.98	19.96	19.31	25.53
ENSG00000149716|LTO1	46.92	26.74	39.33	30.76	33.17	30.85	38.2	33.11	36.65	38.13	29.33	34.36	32.62	38.02	42.75	47.2	22.29	52.84	37	34.02	33.09	44.22	42.57	43.6	46.69	47.72	52.8	33.31	41.2	51.15	45.34	37.89	51.84	46.13	46.16	51.4
ENSG00000149735|GPHA2	0.89	0	0	0	0	0	0	0	0	0	0	0	0	0	0	0	0	0	0	0	1.01	0	0	0	0	0	0	0	0	0	0	0	0	0	0	0
ENSG00000149742|SLC22A9	0	0.09	0	0	0	0	0	0	0	0	0	0	0	0	0	0	0	0	0	0.11	0.11	0.11	0.36	0	0	0	0.21	0	0.11	0	0	0.35	0	0	0	0
ENSG00000149743|TRPT1	41.95	31.17	37.18	40.08	42.62	36.63	49.44	37.31	40.98	44.46	46.16	35.75	37.72	49.86	30.88	43.97	74.98	38.65	26.28	28.77	29.6	58.08	38.24	36.51	55.82	40.95	46.25	43.25	41.14	44.92	50.35	43.32	46.48	51.28	59.98	44.6
ENSG00000149761|NUDT22	30.1	27.28	23.39	22.43	30.24	26.84	28.25	23.25	30.86	18.9	20.81	22.32	22.98	21.92	18.5	23.84	37.06	24.41	29.96	22.65	20.39	24.98	20.68	29.07	37.3	31.73	21.84	31.47	28.69	34.91	24.5	23.89	39.02	31.31	29.89	27.03
ENSG00000149781|FERMT3	2	5.99	2.09	0.51	1.1	5.35	3.56	0.48	0.57	2.49	6.42	3.87	0.98	0.88	6.26	2.13	3.63	6.07	0.85	2.25	2.14	9.14	1.49	2.8	2.23	1.91	4.6	2.89	4.31	1.81	2.47	0.58	4.22	1.25	1.2	4.06
ENSG00000149782|PLCB3	18.83	16.09	4.94	17.96	5.17	6.57	7.25	6.36	12.61	23.25	19.36	10.61	21.29	18.29	11.03	16.66	13.14	11.58	21.35	17.24	10.81	23.48	20.65	15.57	19.24	14.49	14.11	11.11	10.5	7.31	22.27	21.73	12.1	12.92	13.2	8.29
ENSG00000149792|MRPL49	42.95	51.78	52.77	60.76	61.87	51.21	55.43	55.54	38.26	64.48	54	51.52	56.91	60.18	63.58	44.25	27.79	78.6	53.3	47.3	69.34	36.77	44.29	69.93	53.38	70.08	77.16	52.49	45.94	77.63	37.15	42.84	65.44	60.01	61.05	81.44
ENSG00000149798|CDC42EP2	1.33	0.82	2.89	1.63	5.9	4.81	5.98	5.27	0.01	0	6.06	5.48	0	3.5	7.41	1.61	1.75	5.54	0.88	3	2.46	0.38	1.48	4.23	1.32	0	3.45	0.68	2.01	2.76	0.83	0	4.78	0.24	1.46	2.87
ENSG00000149806|FAU	815.18	856.67	757.22	852.33	665.52	720.38	702.36	686.35	816.18	788.42	824.07	945.37	842.81	851.43	903.07	637.47	1034.82	759.08	783.95	750.11	798.09	711.54	691.49	694.21	837.34	850.78	875.12	726.94	744.96	754.21	744.65	697.03	706.98	943.35	936.47	800.84
ENSG00000149809|TM7SF2	74.53	63.52	107.26	84.12	73.1	93.2	105.58	98.58	83.14	70.38	64.13	76.51	70.32	57.8	65.49	45.49	54.06	64.41	76.38	89.29	96.53	52.48	38.5	52.01	47.83	52.78	56.79	34.09	33.28	33.74	29.53	36.1	46.56	38.93	31.89	56.02
ENSG00000149823|VPS51	91.22	146	104.82	111.56	140.8	131.89	144.08	137.56	153.54	92.79	99.7	89.77	121.23	101.77	158.5	102.61	132.85	113.1	96.68	115	112.32	141.84	129.81	78.69	163.77	170.67	137.29	93.14	114.05	140.05	116.02	115.75	90.64	225.78	153.8	139.99
ENSG00000149922|TBX6	1.29	0.76	1.41	0.63	1.87	1.87	0.55	0.28	1.7	0.4	0.49	0.66	0.74	0.51	0.65	0.75	1.13	1.39	1.66	1.29	0.35	1.27	0.83	0.93	0.41	1.35	1.04	0.89	0.53	1.26	0.52	0.91	0.77	0.58	0.29	1.02
ENSG00000149923|PPP4C	117.05	115.88	122.57	117.41	117.66	119.4	140.3	106.55	146.02	147.42	127.26	111.92	119.01	136.18	101.48	102.48	143.4	98.61	137.35	137.96	105.6	115.9	107.7	120.8	126.22	97.5	113.16	129.56	109.46	115.72	116.68	118.62	108.74	124.41	115.15	118.54
ENSG00000149925|ALDOA	746.93	944.8	588.12	884.09	502.68	530.46	541.42	569.45	408.62	556.73	422.81	287.43	641.48	515.14	247.39	463.55	733.95	210.76	625.25	489.64	352.15	665.72	579.7	395.42	397.69	514.54	210.83	455	397.78	629.54	468.44	370.18	311.21	409.21	436.62	229.89
ENSG00000149926|FAM57B	25.17	23.13	113.56	28.36	110.59	121.86	100.7	64.61	81.25	50.98	102.08	133.39	46.43	104.02	119.7	43.65	34.13	103.5	45.17	89.73	121.57	36.18	49.09	122	53.97	35.08	119.88	24.51	31.36	106.95	34.58	32.66	97.72	47.94	33.83	108
ENSG00000149927|DOC2A	15.68	18.79	30.94	30.69	29.53	27.36	16.79	12.67	15.8	16.35	17.81	29.04	12.97	14.49	27.45	8.15	6.54	18.67	19.56	25.22	26.42	12.56	10.41	21.59	6.36	5.25	21.01	3.64	4.76	12.05	7.94	6.55	21.24	3.8	2.81	15.75
ENSG00000149929|HIRIP3	39.24	36.78	30.43	39.02	32.37	31.29	26.44	27.43	45.38	41.53	30.65	35.55	38.72	42.45	24.7	26.66	45.82	39.49	49.66	39.54	34.35	51.95	42.96	32.9	35.49	32.61	38.54	48.09	37.42	43.14	55.72	52.76	29.67	25.39	26.9	51.67
ENSG00000149930|TAOK2	41.85	38.1	64.12	40.06	63.77	60.6	58.83	31.9	50.23	48.43	45.18	58.37	48.41	48.09	51.39	49.38	26.78	52.7	46.72	48.81	53.57	49.32	54.22	53.55	47.67	49.93	48.4	52.7	50.73	59.64	52.23	50.95	64.58	45.76	44.57	54.79
ENSG00000149932|TMEM219	65.96	66.86	64.37	71.38	54.82	61.89	73.59	82.72	83.95	73.4	70.17	106.65	63.74	101.61	80.59	54.59	100.51	61.73	62.18	73.12	87.5	79.13	66.47	86.57	55.19	68.16	72.33	57.19	65.59	67.96	60.85	61.39	65.11	61.05	69.8	71.83
ENSG00000149948|HMGA2	439.16	367.27	12.51	561.99	3.57	17.33	29.43	60.12	162.18	126.52	39.02	30.09	86.1	37.67	30.79	18.26	7.21	6	192.04	82.86	32.85	27.36	14.29	4.1	14.29	10.57	5.07	4	2.84	1.15	3.49	3.95	0.18	4.59	4.19	1.29
ENSG00000149968|MMP3	0	0	0	0	0	0	0	0	0	0	0.41	9.72	0.27	1.03	13.72	0	0	0.17	0.95	0	12.64	0	0	0.99	0	0	0.38	0	0	0	0	0	0	0	0	0.62
ENSG00000149970|CNKSR2	16.14	13.26	31.02	12.76	38.9	33.86	30.93	30.61	26.39	32.8	40.46	28.54	31.5	36.47	31.89	57.64	41.47	59.8	20.42	42.46	33.61	54.73	52.62	66.26	54.86	49.19	57.62	30.38	37.44	88.24	39.03	49.78	120.82	39.32	38.93	84.3
ENSG00000149972|CNTN5	0.15	0.3	2.28	0.11	7.72	8.38	5.54	2.89	3.37	0.16	0.89	1.28	0.13	0.96	0.32	0.17	0.06	0.21	0.28	0.36	0.28	0.08	0.29	0.83	0	0.35	1.06	0.19	2.03	3.12	0	0.34	3.33	0.36	0.36	1
ENSG00000150045|KLRF1	0	0	0	0	0	0	0	0	0	0	0	0	0	0	0	0	0	0	0	0	0	0	0	0	0	0	0	0	0	0	0	0	0	0	0	0
ENSG00000150048|CLEC1A	0	0	0	0	0	0.62	0	0	0	0	0	0.2	0	0	0	0	0	0	0	0	0	0	0	0	0	0	0	0	0	0	0	0	0	0	0	0
ENSG00000150051|MKX	0.19	0.06	0	0.13	0.18	0.39	0.07	0.16	0.07	0	0	0.08	0	0	0.13	0.45	0.05	0.44	0	0.22	0.06	0	0.06	0.23	0.82	0.82	0.06	0.07	0	0.97	0.06	0.07	0.08	1.5	0.78	0.32
ENSG00000150054|MPP7	3.75	3.32	11.73	3.08	10.44	9.13	10.05	6.05	7.41	2.41	1.18	1.31	2.2	0.56	0.37	2.72	1.04	0.32	2.85	1.33	1.7	2.25	2.45	0.28	2	1.9	0.05	3.76	1.73	0.75	1.1	1.47	0.17	2.71	1.47	0.46
ENSG00000150093|ITGB1	129.12	136.7	50.99	141.82	57.93	45.2	82.62	94.15	78.66	148.12	80.18	45.18	149.09	76.55	37.04	184.42	120.14	44.14	150.98	91	42.11	174.4	168.63	58.97	198.08	198.95	52.87	208.06	150.71	87.23	190.43	168.34	83.33	191.22	201.79	62.25
ENSG00000150201|FXYD4	0	0	0	0	0	0	0	0	0	0	0	0	0	0	0	0	0	0	0	0	0	0	0	0	0	0	0	0	0	0	0	0	0	0	0	0
ENSG00000150244|TRIM48	0	0.17	0	0	0	0	0	0	0	0	0	0	0	0	0	0	0	0	0	0	0	0	0	0	0	0	0	0	0	0	0	0.21	0	0	0	0
ENSG00000150261|OR8K1	0	0	0	0	0	0	0	0	0	0	0	0	0	0	0	0	0	0	0	0	0	0	0	0	0	0	0	0	0	0	0	0	0	0	0	0
ENSG00000150269|OR5M9	0	0	0	0	0	0	0	0	0	0	0	0	0	0	0	0	0	0	0	0	0	0	0	0	0	0	0	0	0	0	0	0	0	0	0	0
ENSG00000150275|PCDH15	0.69	1.88	6.41	0.1	11.11	10.64	9.19	1.9	0.63	0.2	0.51	1.1	0.09	0.3	1.99	0	0.2	0.15	0	0.31	0.67	0	0.56	0.06	0	0	0.41	23.43	28.39	0.75	28.86	32.74	0	0	0.18	0.31
ENSG00000150281|CTF1	1.15	2.33	0.79	1.32	0	0.2	0.52	0.61	2.39	2.17	1.81	1.04	2.1	2.19	1.57	2.18	1.1	1.95	1.99	1.63	0.84	2.01	1.61	0.8	1.87	3.04	0.95	1.61	1.36	1.31	1.87	0.9	1.24	1.14	2.01	0.65
ENSG00000150316|CWC15	98.75	96.13	92.29	83.52	94.12	89.76	86.76	104.56	81.87	92.43	99.25	97.57	85.79	105.05	99.57	88.87	119.6	89.45	84.17	76.55	94.05	95.72	85.52	108.82	91.16	81.65	95.04	92.77	108.12	94.34	89.94	88.32	97.69	89.43	85.28	99.56
ENSG00000150337|FCGR1A	0.11	0.39	0.22	0	0.25	0.14	0	0	0.76	1.48	0	0.54	1.37	0	0	2.86	0	0	0.12	0.13	0	0.12	0.11	0.34	0.34	0.12	0.54	0	0.96	0	0.31	0.25	0.29	0.13	0.13	0.23
ENSG00000150347|ARID5B	7.81	13.21	11.13	14.49	18.85	12.86	20.39	18.07	13.28	9.55	3.99	0.47	9.13	2.9	0.23	17.4	6.79	1.24	11.18	3.59	0.89	13.38	15.58	4.59	13.88	12.96	2.29	8.25	7.63	4.62	8.7	7.33	4.89	13.67	15.82	2.27
ENSG00000150361|KLHL1	0.34	0.14	2.59	0.23	3.12	5.93	0.79	1.64	0.45	0.06	0.32	3.27	0.06	0.13	8.79	0	0	2.48	0.12	0.13	3.71	0	0	1.35	0.07	0.12	2.9	0.13	0.25	0.77	0.48	0.06	0.22	0	0	0.84
ENSG00000150394|CDH8	18.66	18.88	19.88	18.78	63.55	38.53	29.13	16.4	35.74	8.88	8.58	19.9	13.37	13.08	7.89	17.67	11.64	14.42	14.55	17.63	14.46	18.95	26.71	13.89	22.7	12.63	7.64	26.69	17.29	22.38	12.74	28.67	18.49	20.09	6.37	12.72
ENSG00000150401|DCUN1D2	55.3	37.1	42.29	48.32	46.89	50.46	53.4	41.8	41.08	35.72	31.36	27.9	36.93	38.08	37.11	48.86	32.18	50.95	33.78	32.68	40.43	59.09	44.48	52.91	47.51	44.2	47.93	51.93	44.07	61.78	39.95	51.47	42.01	48.42	41.82	51.9
ENSG00000150403|TMCO3	29.74	30.23	36.66	36.82	40.46	38.54	38.33	30.32	39.75	42.23	35.23	32.43	37.06	34.75	40.46	35.9	28.78	40.02	33.06	32.06	35.85	32.66	44.88	37.58	34.62	35.23	32.98	29.81	33.24	43.03	36.07	35.12	39.87	37.15	39.33	40.09
ENSG00000150433|TMEM218	41.35	51.9	28.54	60.16	39.55	34.59	31.55	48.43	47.25	55.71	39.61	27.84	61.05	31.59	36.64	46.65	44.51	30.06	57.58	37.08	32.88	40.99	51.47	25.41	46.11	42.96	25.39	36.87	40.33	20.81	37.66	46.77	21.59	34.67	41.16	23.93
ENSG00000150455|TIRAP	7.73	2.1	11.02	4.72	9.88	7.51	6.16	5.61	4	5.48	3.22	4.97	5.8	3.33	7.09	8.36	1.04	7.75	3.74	4.08	5.02	6.39	6.28	6.31	4.24	5.93	7.15	6.56	9.02	8.68	8.34	6.77	11.09	7.86	6.08	8.62
ENSG00000150456|EEF1AKMT1	9.26	5.99	12.74	10.22	16.27	6.31	9.71	9.71	7.94	5.66	8.32	12.35	7.56	7.38	11.08	5.63	14.08	7.9	6.5	6.29	8.21	6.15	9.34	7.31	3.74	6.24	9.74	9.75	7.39	13.57	6.67	12.08	11.79	3.47	3.04	8.19
ENSG00000150457|LATS2	5.94	7.19	1.55	5.58	3.16	3.32	3.32	1.9	5.24	4.25	2.62	0.21	4.08	2.39	0.41	4.47	2.09	1.18	3.34	1.87	0.29	4.01	3.66	1.53	4.65	4.78	2.36	5.23	4.05	2.42	3.87	4.12	3.06	5.46	4.11	1.51
ENSG00000150459|SAP18	174.62	209.87	184.71	174.42	152.33	137.4	172.14	159.62	142.61	174.31	146.98	122.82	147.09	182.66	143.21	150.5	160	154.74	181.11	168.43	147.97	160.9	154.94	191.88	133.53	102.5	145.44	132.74	144.76	190.55	141.77	107.21	123.93	149.88	159.78	162.25
ENSG00000150471|ADGRL3	15.15	8.42	74.6	13.74	103.14	84.36	74.37	58.15	43.87	2.42	6.83	8.25	3.1	4.9	5.6	2.16	1.6	36.71	3.82	10.49	11.19	1.83	7.95	41.34	2.12	2.04	34.93	24.68	39.69	75.95	13.98	22.22	64	5.57	2.61	40.36
ENSG00000150477|KIAA1328	66.01	71.65	94.49	52.24	108.26	89.69	95.8	67.08	77.79	49.76	59.28	63.89	54.09	59.08	68.73	86.08	20.41	102.92	62.38	57.83	59.88	82.98	91.45	98.83	81.59	76.33	86.28	79.89	86.46	100.57	89.65	90.75	104.71	75.54	62.51	86.45
ENSG00000150510|FAM124A	9.45	9.56	6.34	9.19	10.54	8.85	13.93	8.69	8.74	7.79	9.21	9.18	7.91	9.51	13.47	8.51	5.08	19.69	7.48	9.84	10.79	8.21	10.33	18.1	9.07	6.67	15.13	9.63	11.83	11.2	12.14	11.74	8.62	7.13	6.09	10.84
ENSG00000150527|MIA2	19.79	20.09	17.83	27.94	19.08	18.78	16.74	21.66	24	17.28	23.22	21.24	21.74	19.88	18.65	30.47	17.78	26.93	23.5	19.44	21.83	23.47	18.81	22.85	41.03	33.84	23.5	20.79	23.95	28.09	20.79	23.11	20.76	30.57	32.6	21.51
ENSG00000150540|HNMT	3.06	1.32	1.47	5.22	1.19	0.8	0.81	2.58	0	3.82	1.21	0.98	6.45	9.79	0.59	46.74	29.04	8.92	2.84	0.75	0.61	31.83	34.41	9.79	46.04	69.33	6.97	13.48	18.35	8.49	25.01	43.47	5.86	40.98	56.81	17.89
ENSG00000150551|LYPD1	22.23	26.87	27.84	32.07	57.06	33.29	59.84	35.12	31.63	32.38	7.29	4.5	27.55	4.06	4.19	21.28	27.23	10.03	19.09	7.2	6.76	45.3	27.28	5.8	21.02	20.04	9.94	17.74	17.96	4.62	19.84	12.59	3.1	24.42	22.71	10.16
ENSG00000150556|LYPD6B	6.97	3.93	4.6	12.43	1.17	4.35	1.19	6.13	3.4	4.49	0.76	5.91	2.06	1.22	2.16	5.35	3.81	1.51	3.45	0.94	2.22	4.07	2.3	5.04	4.61	3.53	3.93	1.47	1.75	1.11	3.2	1.82	1.74	5.53	1.84	4.15
ENSG00000150593|PDCD4	163.26	188.23	83.41	199.86	83.75	69.42	93.53	94.27	117.19	184.52	69.51	109.09	163.67	118.24	92.1	156.34	113.71	79.08	168.92	118.09	71.44	158.81	107.64	85.12	140.99	143.72	78.16	74.37	81.65	90.32	87.74	101.68	78.78	95.25	134.41	66.37
ENSG00000150594|ADRA2A	18.68	19.48	9.2	59.34	8.25	7.39	6.61	5.31	4.46	8.09	27.35	67.53	20.27	40.01	86.51	45.33	39.08	160.98	13.1	20.67	55.71	35.19	51.3	164.96	55.52	34.82	139.66	14.93	13.8	132.29	32.74	14.21	180.16	55.7	38.33	176.28
ENSG00000150625|GPM6A	264.32	235.26	1115.05	289.26	1150.55	1179.55	979.12	1070.14	753.21	512.36	1174.86	1463.45	703.96	1225.14	1669.7	906.7	928.52	1539.86	442.95	1061.97	1481.18	831.64	963.96	1790.86	969.74	825.22	1457.05	727.32	783.13	1365.28	814.89	767.09	1750.6	1103.14	945.28	1532.06
ENSG00000150627|WDR17	34.16	31.16	61.23	37.6	66.38	55.05	55.42	38	48.23	25.66	23.55	36.22	25.57	22.47	40.23	40.72	13.52	26.58	32.08	26.37	37.27	35.53	34.58	19.75	32.89	31.92	24.34	34.97	38.25	22.56	38.52	45.74	24.48	27.49	27.51	15.83
ENSG00000150628|SPATA4	0.51	0.96	0.42	0.38	0	0.29	0.74	0.15	0.4	0.12	0.41	0.3	0	0.39	0.47	0	0	0.32	0.26	0.29	0	0.13	0.44	0.31	0	0	0.12	0.26	0.38	0	0	0.26	0	0	4.95	0.12
ENSG00000150630|VEGFC	6.78	6.45	0.29	7.06	1.22	0	1.03	1.5	3.67	2.75	0.54	0	2.86	1.35	0.24	0.62	1.04	0	3.98	1.26	0.12	1.93	1.92	0	0.86	1.43	0	1	1.31	0	0.44	0.27	0.15	0.7	0.41	0
ENSG00000150636|CCDC102B	8.42	5.14	10.57	7.75	3.43	3.96	2.81	4.26	7.38	6.81	4.16	6.34	4.57	2.37	4.94	6.36	2.79	4.87	5.6	7	4.57	9.89	4.94	6.42	3.39	3.15	5.1	4.31	5.29	4.04	6.96	4.25	3.25	3.51	2.81	6.5
ENSG00000150637|CD226	0.23	0.11	0.32	0.07	0.95	0.33	0.15	0.16	0.26	0.05	0.48	0.33	0.38	0.13	0.34	0.62	0.12	0.19	0.61	0.4	0.37	0.06	0.15	0.1	0.13	0.13	0.77	0.84	0.29	0.24	0.55	0.38	0.32	0.13	0.13	0.69
ENSG00000150656|CNDP1	0.11	0.05	1.11	0	0.64	0.64	0.35	0.52	0.25	0.14	0.19	0.36	1.12	0.54	0.11	0.25	0.13	5.13	0.12	0.06	1.42	0.18	0.26	1.09	1.87	0.14	1.31	0.37	0.36	3.73	0.15	1.01	1.09	0.35	0.8	2.52
ENSG00000150667|FSIP1	1.86	2.03	5.09	2.12	3.67	4.45	5.33	5.11	2.56	1.43	3.99	4.24	1.37	2.08	2.97	0.97	0.79	1.66	1.43	1.76	3.84	1.36	0.63	4.49	0.5	0.82	1.2	1.21	0.83	2.27	1.55	0.84	1.5	1.39	0.85	1.44
ENSG00000150672|DLG2	8.31	5.16	48.71	4.71	75.3	65.91	34.43	24.05	22.44	2.67	20.55	92.15	4.97	26.53	134.21	9.74	5.82	117.15	2.49	19.19	103.95	6.83	15.62	67.64	9.36	7.26	79.87	7.98	14.78	75.34	10.83	16.6	91.45	8.55	7.03	79.57
ENSG00000150676|CCDC83	0	0	0.12	0	0	0	0.11	0	0	0	0	0	0	0	0	0	0	0	0	0	0	0	0	0	0	0	0	0	0	0	0	0	0	0	0	0
ENSG00000150681|RGS18	0	0	0	0	0	0	0	0	0.13	0	0	0	0	0	0	0	0	0	0	0	0	0	0	0	0.14	0	0	0	0	0	0	0	0.15	0	0	0
ENSG00000150687|PRSS23	7.35	17.7	2.52	8.88	4.02	3.82	5.86	5.33	3.67	5.08	1.48	3.13	3.72	3.9	5.51	5.76	2.22	7.18	5.71	3.65	2.15	6.15	5.64	9.06	2.89	3.65	5.43	21.34	6.85	12.09	6.89	5.18	8.74	7.26	4.86	5.93
ENSG00000150712|MTMR12	17.62	15.33	22.28	20.21	28.41	21.74	26.6	28.44	21.53	25.65	34.72	32.69	20.99	31.1	43.14	26.59	13.45	60.21	19.55	30.15	34.49	22.72	28.1	62.37	24.33	21.29	54.3	25.95	33.45	61.15	26.79	20.58	57.28	31.04	30.23	61.49
ENSG00000150722|PPP1R1C	2.99	2.47	3.84	2.55	1.78	2.6	8.08	1.48	4.56	0.54	1.67	2.01	1.4	1.5	1.62	0.52	0.9	0.75	0.39	2.84	1.91	1.33	1.28	0.67	1.74	0.49	0.55	1.69	5.07	0.08	1.36	0.81	0.3	0	0.09	0.18
ENSG00000150750|C11orf53	0	0	0	0	0	0	0	0	0	0	0	0	0	0	0	0	0	0	0	0	0	0	0	0	0	0	0	0	0	0	0	0	0	0	0	0
ENSG00000150753|CCT5	301.91	264.29	279.89	293.78	260.7	264.47	272.54	277.93	263	265.68	309.18	255.17	271.21	245.87	242.61	242.87	236.11	255.31	296.57	326.84	303.77	308.22	300.87	271.98	235.32	241.18	271.7	261.18	244.25	223.76	265.77	269.9	209.13	215.89	230.02	237
ENSG00000150756|FAM173B	35.99	23.73	43.58	41.55	38.32	33.59	40.6	38.46	38.65	27.2	36.22	29.85	26.97	35.14	32.68	31.72	28.81	28.8	27.4	29.71	19.57	33.06	35.7	21.6	36.07	36.53	22.34	31.77	23.19	25.59	35.72	40.95	30.6	29.07	26.69	27.19
ENSG00000150760|DOCK1	17.48	18.01	1.17	23.19	1.87	3.33	3.97	5.84	9.28	17.79	5.82	0.82	15.66	6.27	0.97	20.61	9.65	1.89	15.16	7.25	1.44	23.35	22.82	1.45	19.93	22.91	1.78	14.79	16.5	2.27	14.53	17.67	1.02	17.15	21.6	1.97
ENSG00000150764|DIXDC1	23.47	25.63	50.42	24.49	32.35	43.14	32.08	34.97	29.78	27.12	55.64	59.04	34.52	52.3	64.83	30.83	11.73	66.68	32.32	45.78	60.61	27.41	33.35	58.4	27.3	23.26	63.25	22.63	21	48.41	25.43	19.86	49.32	19.52	17.91	48.27
ENSG00000150768|DLAT	35.14	33.41	42.3	36.49	40.32	34.46	34.97	32.48	32.96	30.2	27.43	29.4	33.2	32.73	26.51	36.6	27.5	35.71	34.53	32.88	29.53	34.47	37.01	33.81	35.17	35.55	30.06	40.02	34.69	38.93	34.16	35.37	28.54	31.82	37.6	32.65
ENSG00000150773|PIH1D2	5.73	4.06	3.87	5.84	5.86	1.55	5.5	4.36	2.07	1.62	3.84	2.5	4.07	3.93	4.63	10.62	2.55	3.1	4.37	1.6	6.49	4.26	2.57	1.95	6.9	4.64	2.37	4.33	5.97	1.87	2.67	4.9	0.65	3.05	2.33	1.39
ENSG00000150776|NKAPD1	44.88	46.21	62.27	45.21	70.04	68.71	56.59	64.89	50.22	42.16	59.68	61.24	44.46	56.57	60.02	44.38	37.81	69.04	46.34	53.31	63.66	41.16	41.83	77.53	56.09	52.05	71.99	53.71	57.51	64.68	48.59	42.39	62.55	53.06	49.86	73.97
ENSG00000150779|TIMM8B	77.8	61.98	102.95	62.29	72.95	82.22	82.37	99.5	61.2	75.02	81.41	96.1	83.81	81.24	78.47	44.61	72.28	68.48	67.25	77.87	88.99	62.92	67.74	75.97	58.5	55.12	69.64	74.34	67.36	63.98	73.63	73.02	61.81	59.21	55.65	68.41
ENSG00000150782|IL18	0.15	0.25	0	0	0	0	0	0.35	0.31	0	0	0	0.41	0	0	0	0.21	0	0	0	0	0.29	0	0	0.33	0	0	0	0.41	0	0	0	0	0	0.43	0.77
ENSG00000150783|TEX12	0.52	0.42	0	0	1.97	0	0.99	3.48	0	0	0.92	0	0.49	0.58	0.51	0.48	1.2	0.62	0.49	0	0.52	0.49	1.28	0.58	0.56	2.48	0.91	0.99	1.93	1.3	2.04	0.57	0.65	2.2	1.55	1.03
ENSG00000150787|PTS	39.7	47.24	72.24	46.68	83.95	97.26	69.65	77.06	66.87	78.56	80.77	84.67	69.69	78.02	89.56	97.12	102.97	106.32	55.28	73.96	76.61	69.96	71.04	98.23	96.96	77.24	91.93	83.88	87.76	99.65	84.75	81.17	111.69	96.65	86.51	113.23
ENSG00000150867|PIP4K2A	18.38	13.11	32.06	17.86	20.29	17.26	16.12	33.78	29.94	18.45	14.99	14.29	15.78	23.62	13.57	23.14	8.97	24.09	21.99	35.66	24.14	32.76	19.67	22.89	35.4	19.61	15.83	35.5	36.96	18.11	29.25	19.95	14.63	25.74	12.71	9.37
ENSG00000150873|C2orf50	0.27	0.84	0	0.39	1.35	0.67	0.19	0.45	0.2	0.44	0.71	0.69	0.19	0.4	0.27	0.33	0.28	0.37	0.38	0.2	0.41	0.76	0.61	0.44	0.11	0.19	0.18	0.29	0	0.63	0.08	0.1	0.11	0	0.35	0.45
ENSG00000150893|FREM2	3.56	2.26	0.54	6.57	0.23	0.45	1.11	1.89	0.5	1.14	0.56	0.03	0.89	0.33	0	0.97	0.39	0.22	1.87	0.65	0.07	1.91	2.16	0.18	0.5	0.53	0.2	2.9	2.76	0.27	1.58	3.43	0.44	0.49	0.52	0.6
ENSG00000150907|FOXO1	1.62	1.54	2.42	2.54	2.69	4.43	8.06	5.7	2.03	0.15	0.39	1.13	0.17	0.43	0.74	0.4	0.09	0.22	0.37	0.94	0.8	0.17	0.73	0.61	0.27	0.29	0.27	5.61	5.44	2.01	2.82	2.79	1.27	1.07	0.69	1.24
ENSG00000150938|CRIM1	22.08	22.38	22.95	22.71	43.42	31.43	33.37	22.29	24.01	20.57	21.5	6.27	25.62	21.07	4.83	25.47	12.78	34.95	23.12	24.46	7.13	19.83	20.01	27.62	23.73	26.14	32.38	9.88	13.26	18.24	8.21	9.4	16.71	14.09	16.88	23.89
ENSG00000150961|SEC24D	12.99	10.29	9.79	13.88	4.6	6.24	6.84	7.26	7.57	8.69	12.52	20.47	10	14.83	18.42	47.4	24.09	29.48	14.22	12.84	16.73	17.67	14.19	13.89	69.44	59.81	19.33	10.18	8.54	9.43	7.16	9.36	12.57	54.3	59.3	10.17
ENSG00000150967|ABCB9	12.57	10.38	29.18	5.8	19.89	34.69	26.27	11.4	18.36	8.86	17.47	31.74	11.27	17.69	23.41	12.94	8.17	16.61	7.84	12.14	20.73	26.37	10.47	24.63	10.91	12.21	15.15	5.07	11.88	25.99	6.85	4.1	26.5	7.86	9.05	23.14
ENSG00000150977|RILPL2	4.89	5.58	4.41	6.06	4.39	4.23	4.5	3.69	3.8	4.44	2.67	4.43	4.74	3.06	4.33	5.43	3.6	3.28	5.5	3.49	3.02	5.4	4.03	4.5	4.93	5.12	3.89	3.75	3.73	3.87	4.23	4.18	5.24	4.04	3.87	3.98
ENSG00000150990|DHX37	9.05	6.8	6.61	8.76	5.56	7.08	6.03	4.05	5.49	7.2	7.31	7.96	7.18	7.86	9.17	12.12	5.33	9.33	7.9	8.27	10.34	5.76	8.11	10.34	7.97	11.68	10.6	10.7	9.86	12.3	9.05	9.06	11.03	10.78	10	8.58
ENSG00000150991|UBC	1328.37	1470.77	1773.42	1394.26	1741.14	1836.09	1797.56	2135.38	1816.33	1435.14	1758.46	1747.93	1504.45	1772.1	1822.53	1353.82	1720.06	1609.24	1461.87	1661.2	1736.6	1600.11	1602.97	1761.35	1410.43	1405.3	1618.07	1463.15	1485.69	1810.62	1572.37	1616.32	2089.15	1464.41	1481.18	1778.87
ENSG00000150995|ITPR1	4.88	3.22	5.4	9.62	7.68	6.52	3.04	1.57	2.17	2.37	2.9	2.88	2.75	1.9	3.29	4.5	3.23	10.79	5.67	2.46	1.57	5.01	2.91	17.25	8.37	5.5	17.41	5.42	2.94	13.82	2.71	2.76	8.74	3.18	2.36	12.52
ENSG00000151005|TKTL2	0.18	0.08	0.22	0.09	0.26	0.9	0.48	0.34	0.2	0	0.4	0.69	0.1	0.1	0.18	0.46	0.07	0.12	0	0.42	0.84	0.29	0.17	0.22	0.43	0.39	0.36	0.69	0.59	0.09	1.41	0.4	0.11	0.52	0.6	0.18
ENSG00000151006|PRSS53	6.79	11.09	16.07	7.82	30.45	19.01	14.78	9.14	12.24	4.42	3.87	7.61	4.24	5.41	8.13	5.52	4	12.91	5.58	6.75	9.57	6.65	8.44	11.07	6.22	6.55	15.19	5.4	4.65	15.53	7.73	6.72	12.97	8.98	4	15.01
ENSG00000151012|SLC7A11	5.84	3.61	0.92	3.51	1.82	2.26	2.01	2.41	1.28	1.32	1.1	0.5	1.99	1.4	0.36	127.65	58.99	52.7	1.47	1.06	0.46	19.11	16.98	5	162.9	158.12	45.16	10.11	7.57	8.09	6.58	5.69	7.57	135.14	142.36	74.27
ENSG00000151014|NOCT	8.43	9.92	13.29	8.49	14.66	18.06	14.93	13.88	13.04	10.97	20.16	9.03	12.7	16.13	14.34	14.13	10.76	19.75	11.31	16.35	12.45	11.48	11.4	22.22	12.21	10.43	15.95	11.16	13.59	27.98	7.61	10.16	15.53	10.2	7.99	21.13
ENSG00000151023|ENKUR	7.53	9.91	3.87	9.86	4.32	1.56	5.7	4.47	5.89	12.44	9.21	4.59	14.64	10.34	4.22	12.46	12.34	1.38	18.44	9.08	9.01	23.59	18.9	1.03	10.11	15.97	3	12.44	13.25	1.51	11.5	20.85	0.69	7.27	11.63	0.64
ENSG00000151025|GPR158	0.42	0.17	6.66	0.06	8.86	6.25	6.62	2.27	1.21	0.42	3.51	3.98	0.61	3.99	4.54	0.87	0.26	2.61	0.54	2.88	3.98	0.24	0.4	2.93	0.61	0.61	2.89	0.62	0.61	1.22	0.78	0.68	0.77	0.76	0.58	1.5
ENSG00000151033|LYZL2	0	0	0	0	0	0	0	0	0	0	0	0	0	0	0	0	0	0	0	0	0	0	0	0	0	0	0	0	0	0	0	0	0	0	0	0
ENSG00000151062|CACNA2D4	0.19	0.45	0.3	0.92	0.24	0.09	0.08	0.18	0	0.08	0.37	0	0	0	0	0.22	0	0.34	1.34	1.27	0	0.2	0	0.42	0	0	0.33	1.4	0.45	10.74	0	0	1.99	0.1	0.4	1.38
ENSG00000151065|DCP1B	17.01	19.98	19.77	22	22.89	15.61	16.34	23.15	19.28	19.24	16.59	22.2	19.16	16.57	16.32	15.49	11.42	15.01	21.81	23.72	17.4	17.82	19.74	15.38	17.68	21.67	17.34	17.22	19.44	19.67	15.71	17.81	15.02	14.27	15.79	16.72
ENSG00000151067|CACNA1C	2.45	4.69	20.64	6.25	30.49	20.91	24.8	8.3	15.96	1.85	6.89	7.38	2.08	3.15	11.1	2.7	2.53	16.5	0.81	3.13	16.78	2.16	3.15	6.81	1.14	1.56	8.67	0.97	3.41	4.78	1.59	1.83	6.32	2.7	0.94	11.95
ENSG00000151079|KCNA6	0	0	0	0	0	0	0	0	0	0	0	0	0	0	0	0	0	0	0	0	0	0	0	0	0	0	0	0	0	0	0	0	0	0	0	0
ENSG00000151090|THRB	0.46	1.27	3.03	0.57	9.45	2.36	2	1.03	1.14	1.12	0.15	0	0.59	0	0.03	1.36	0.78	0.06	0.9	0	0	2.81	2.84	0.35	6.07	4.26	0.31	9.32	26.12	4.44	4.56	9.6	0.35	5.77	7.33	0.16
ENSG00000151092|NGLY1	42.46	42.84	20.64	46.49	31.68	24.05	21.01	26.33	27.75	38.07	21.61	17.79	31.1	20.95	20.07	34.91	33.65	15.15	39.14	23.74	17.7	35.65	33.79	21.13	33.53	29.5	18.31	36.49	33.75	29.3	33.97	34.79	23.5	26.81	24.54	20.3
ENSG00000151093|OXSM	20.73	13.39	9.16	8.83	11.14	6.24	9.67	7.45	13.43	8.28	12.12	12.08	8.66	8.46	17	5.91	9.85	11.42	10.9	12.76	31.86	12.31	8.86	18.85	9.73	9.67	13.11	5.56	8.88	18.46	5.68	7.36	18.67	5.56	9.52	13.36
ENSG00000151116|UEVLD	13.28	14.54	12.17	10.13	12.33	16.68	14.65	14.3	13.63	26.59	12.7	12.25	18.54	11.43	10.17	25.95	12.42	14.73	16.11	15.93	10.76	29.58	23.15	19.24	24.99	24.68	14.8	21.38	28.22	18.27	21.41	20.99	15.56	26.16	20.49	20.16
ENSG00000151117|TMEM86A	3.6	2.9	7.63	2.75	10.3	7.89	9.24	4.68	6.82	3.44	3.72	4.28	3.74	3.87	4.5	4.27	2.51	6.41	3.25	3.48	3.31	2.81	4.69	8.96	6.55	4.35	7.25	4.08	6.33	9.18	4.36	5.44	9.15	5.34	6.22	8.21
ENSG00000151131|C12orf45	14.1	10.66	13.62	13.03	17.26	12.95	11.92	8.39	18.48	8.86	14.13	12.32	12.97	16.8	13.14	10.7	10.21	21.06	14.79	16.18	17.57	12.81	11.46	16.9	11.83	12.2	21.28	11.48	15.72	18.33	17.72	12.67	16.47	13.54	18.84	15.82
ENSG00000151135|TMEM263	37.91	39.4	28.83	41.14	41.72	32.98	45.57	30.98	37.51	35.11	28.15	23.29	38.89	32.94	24.4	54.31	45.12	26.91	32.47	29.52	25.84	47.21	53.93	29.25	58.57	62.4	29.23	58.81	52.18	33.74	52.96	49.85	31.32	53.28	56.42	28.97
ENSG00000151136|BTBD11	3.59	3.05	1.8	4.26	6.63	3.76	6.33	2.29	1.06	0	0.05	0	0	0.15	0.1	0	0	0	0.26	0.27	1.36	0	0	0.06	0	0.06	0	0.18	0.58	0.28	0.77	0.55	0	0	0.06	0.11
ENSG00000151148|UBE3B	31.01	23.78	28.06	27.84	34.97	29.02	36.15	35.28	31.1	24.73	21.53	29.48	21.98	25.6	33.65	34.54	12.44	33.04	26.5	24.74	23.88	24.49	27.37	21.28	29.48	35.24	23.49	31.89	26.32	23.24	35.25	29.51	25.74	26.5	25.37	23
ENSG00000151150|ANK3	58.61	41.86	278.39	30.93	321.92	254.07	233.82	227.93	136.12	59.37	133.9	135.1	68.46	105.91	125.85	59.86	18.59	58.65	44.66	123.67	164.3	41.93	61.35	41.41	51.66	37.27	47.35	27.29	39.5	56.91	39.39	47.33	40.4	39.94	23.83	35.58
ENSG00000151151|IPMK	13.57	12.99	20.17	13	23.95	21.17	22.18	18.01	18.26	10.86	14.26	12.66	14.43	13.65	14.19	16.37	8.54	14.69	11.95	14.09	12.11	14.84	15.28	14.62	13.69	14.2	14.08	18.17	18.9	17.96	17.44	18.25	15.44	12.52	12.86	12.58
ENSG00000151164|RAD9B	0.63	0.31	0.63	0.44	0.86	1.76	0.74	0	0.1	0.52	0.29	0	1.32	0.15	0.09	0.87	0.13	0.24	0.64	0.1	0.18	0.65	0.49	0.64	0.82	0.41	0.87	0.47	0.55	1.12	0.72	0.82	0.55	0.57	0.2	2.04
ENSG00000151176|PLBD2	14.17	12.08	29.94	17.93	26.85	29	32.73	27.45	20.89	19.72	43.38	49.49	21.17	38.51	45.64	21.07	8.48	35.68	24.63	34.4	53.57	16.71	21.04	36.25	25.69	19.29	33.48	13.82	17.76	26.3	14.77	14.23	29.66	30.59	15.81	30.9
ENSG00000151208|DLG5	72.38	69.08	68.26	85.97	93.1	66.49	63.63	44.28	88.45	85.58	68.2	67.98	81.99	71.08	65.14	80.45	50.15	69.66	80.18	72.86	64.12	83.24	76.7	65.73	79.35	76.08	69.34	73.33	73.43	65.86	75.16	74.03	80.29	76.02	76.08	68.9
ENSG00000151224|MAT1A	0	0	0	0	0.13	0	0.15	0.25	0	0	0	0	0	0	0	0.07	0	0	0	0.08	0	0.1	0	0	0	0	0	0	0	0	0	0	0	0	0	0.09
ENSG00000151229|SLC2A13	2.77	2.75	7	4.89	17.24	11.97	8.94	5.46	4.17	1.15	1.08	1.65	0.97	1.21	0.87	1.79	0.7	4.92	1.1	2.05	1.7	1.09	1.84	6.25	2.85	2.16	5.31	5.48	12.79	16.07	6.5	9.99	20.39	2.5	2.38	9.3
ENSG00000151233|GXYLT1	16.79	15	3.54	19.1	3.13	3.89	3.55	4.52	6.23	11.71	5.63	1.69	11.18	4.83	1.24	13.44	5.22	4.43	14	7.35	2.66	15.22	14.72	3.67	11.45	11.56	4.12	16.76	12.53	4.78	11.85	12.22	3.95	6.91	8.01	3.71
ENSG00000151239|TWF1	63.96	71.13	79.42	80.01	74.81	73.81	48.83	70.25	48.8	78.53	74.71	87.8	80.71	84.89	75	94.65	83.06	104.33	67.43	77.57	87.14	81.56	88.23	95.75	95.12	113.93	100.49	87.33	109.38	107.19	84.29	102.5	98.57	95.13	103	101.65
ENSG00000151240|DIP2C	20.77	20.36	35.64	17.89	42.26	36.83	40.32	29.36	37.2	20.37	30.86	32.2	22.35	31.76	35.62	33.05	18.51	45.61	20.26	29	33.18	25.93	28.92	38.06	30.55	29.76	40.37	30.01	34.47	42.97	36.63	34.97	45.09	34.18	28.87	43.53
ENSG00000151247|EIF4E	172.89	137.19	157.57	184.37	145.62	132.64	163.38	178.49	118.32	166.81	152.33	157.03	157.76	134.76	121.03	136.1	101.82	152.62	153.89	151.23	130.92	135.66	147.85	142.34	140.26	128.5	147.02	165.85	166.38	165.16	156.49	140.44	128.99	115.43	124.39	155.84
ENSG00000151276|MAGI1	111.61	107.12	56.95	90.96	97.97	82.83	66.57	52.87	78.38	94.52	21.29	8.96	93.8	25.37	7.79	121.6	58.71	7.77	101.18	38.29	12.01	101.14	107.26	4	99.15	109.79	8.59	152.16	130.34	11.13	141.54	137.03	3.08	80.15	120.99	4.28
ENSG00000151287|TEX30	24.29	20.78	8.79	25.62	11.78	9.64	6.19	14.97	11.27	24.8	12.38	10.82	28.05	13.37	9.63	19.44	24.5	8.27	27.55	15.14	11.38	26.34	22.94	10.43	20	19.39	12.51	20.75	26.88	16.78	23.78	27.88	10.71	12.21	15.94	11.94
ENSG00000151292|CSNK1G3	34.85	34.67	61.87	36.31	33.16	35.82	39.42	40.14	35.32	31.61	53.41	33.05	38.55	37.83	39.49	49.52	24.61	49.36	35.37	36.37	40.88	38.4	44.98	48.9	48.21	40.99	44.44	38.15	44.4	50.47	40.07	43.63	46.28	46.74	41.17	51.22
ENSG00000151304|SRFBP1	11.75	11.47	7.68	12.04	9.53	9.84	7.09	8.12	7.83	8.22	9.89	5.32	11.19	7.51	7.16	12.51	8.22	10.35	10.3	8.16	8.76	10.45	10.1	9.24	11.86	12.33	9.71	15.32	12.16	14.22	11.95	13.88	8.07	13.25	10.76	11.46
ENSG00000151320|AKAP6	10.5	11.91	48.2	8.37	54.3	43.13	54.83	52.87	35.65	7.01	17.29	23.81	7.61	23.43	25.69	12.09	7.27	19.41	4.81	17.72	28.43	10.12	13.92	16.61	12.73	11.16	16.87	8.26	16.13	22.8	10.23	12.04	21.73	5.95	6.34	16.56
ENSG00000151322|NPAS3	25.27	28.17	8.79	26.81	13.24	15.87	11.31	10.4	27.47	27.93	9.06	1.46	33.48	13.92	0.86	30.2	22.63	1.19	26.38	14.32	3.72	23.79	21.22	2.44	25.13	37.14	1.56	13.3	29.11	1.55	12.54	21.93	0.7	15.27	22.14	0.76
ENSG00000151327|FAM177A1	35.54	38.19	81.54	33.67	84.27	109.41	83.55	74.79	49.7	42.14	78.21	89.67	51.38	84.25	86.75	76.49	45.98	82.43	50.24	65.12	111.98	71.09	68.6	84.05	69.1	64.08	75.74	60.03	65.36	73.42	58.32	58.21	72.23	79.09	66.42	63.61
ENSG00000151332|MBIP	50.21	48.37	44.71	56.88	51.51	65.64	42.74	53.24	54.14	48.21	53.62	57.63	48.81	42.8	43.8	54.75	45.66	62.07	57.89	62.31	41.62	70.27	55.82	75.77	48.98	53.63	50.15	99.78	88.54	86.82	80.46	68.34	51.99	55.59	50.37	63.18
ENSG00000151338|MIPOL1	19.27	16.9	19.97	14.23	26.68	23.98	18.6	15.9	18.77	15.14	14.32	18.38	16.72	11.85	21.26	23.28	9.28	21.72	14.44	15.16	20.55	22.81	21.15	20.06	17.4	18.84	20.07	17.73	19.46	22.15	21.64	21.81	27.17	20.52	16.46	23.29
ENSG00000151348|EXT2	37.47	44.97	46.29	48.22	40.32	44.22	40.17	43.36	43.62	37.36	44.01	52.66	36.92	47.43	54.27	39.47	23.79	42.03	42.98	42.14	50.19	34.1	39.74	41.66	34.7	39.11	39.54	40.41	42.57	47.19	37	39.18	48.17	36.67	38.38	44.02
ENSG00000151353|TMEM18	30.13	25.76	26.34	27.77	28.28	23.89	25.24	21.18	31.12	33.35	22.7	16.24	27.72	18.48	22.32	32.79	23.3	28.2	30.69	23.78	25.94	35.64	39.7	30.32	32.29	29.51	23.99	31.22	27.98	25.76	29.79	32.44	28.19	35.03	33.53	30.9
ENSG00000151360|ALLC	0.14	0.24	0	0	0	0	0	0	0	0.37	0.21	0	0	0	0	0	0.59	0.26	0	0.16	0.19	0	0.13	0	0.32	0.2	0.5	0	0	0	0.42	0.15	0	0	0	0
ENSG00000151364|KCTD14	0.2	0.96	0.52	1.72	1.06	1.38	2.44	1.72	1.68	1.43	1.19	0.39	0.59	1.03	0.35	3.28	2.03	2.98	0.93	0.51	1.26	0.78	0.86	1.51	1.65	1.34	2.81	2.15	1.17	2.48	1.25	0.68	1.03	1.25	1.54	2.01
ENSG00000151365|THRSP	0.25	0	0	0.51	0	0	0	0	0	0.24	0.28	0.32	0	0	0.49	0.51	0	0	0	0	0	1.06	0	0	0	0	0.25	0.27	0.27	0	0.23	0.55	0	0	0	0.5
ENSG00000151366|NDUFC2	372.33	339.5	471.38	336.36	323.09	457.04	361.28	446.61	376.18	489.29	479.56	453.15	455.73	534.29	486.54	310.32	443.86	461.57	468.52	432.28	510.86	467.11	442.16	602.38	260.67	330.43	475.72	299.27	356.24	521.46	322.14	343.25	486.7	305	340.62	425.34
ENSG00000151376|ME3	6.04	6.17	29.77	4.08	13.77	9.36	5.78	4.32	4.36	4.81	3.82	7.04	4.15	5.77	15.19	6.81	17.28	25.03	4.51	3.81	5.98	9.24	7.17	15.35	5.21	4.72	8.45	14.04	6.93	22.41	6.02	5.95	13.01	4.77	3.91	7.53
ENSG00000151379|MSGN1	0	0	0	0	0	0	0	0	0	0	0	0	0	0	0	0	0	0	0	0	0	0	0	0	0	0	0	0	0	0	0	0	0	0	0	0
ENSG00000151388|ADAMTS12	2.44	2.93	0.12	3.46	0.07	0.39	1.39	2.05	0.86	1.46	0.68	0.1	0.74	0.22	0	0.76	2.93	0.17	1.47	0.46	0.32	1.58	2.85	0.21	0.36	1.21	0.07	2.01	1.53	1.15	1.36	2.25	0.06	0.37	0.06	0.05
ENSG00000151413|NUBPL	12.69	12.03	7.85	11.62	11.34	12.48	7.13	6.82	8.55	9.34	6.49	11.8	9.37	6.07	6.05	13.03	4.59	7.06	8.54	7.8	8.55	11.5	9.71	7.85	9.73	11.3	9.35	9.73	6.95	6.27	8.24	11.11	7.11	6.8	6.79	9.67
ENSG00000151414|NEK7	18.74	21.29	10.8	21.18	18.92	13.25	15.68	12.54	21.82	21.32	6.85	1.56	21.71	9.47	1.97	25.85	11.25	2.2	18.63	8.5	2	25.3	21.08	3.28	23.92	23.46	3.59	20.7	15.62	6.75	18.56	15.81	2.7	17.04	20.35	3.84
ENSG00000151418|ATP6V1G3	0	4.78	0	0	0	0	0	0	0	0	0	0	1.61	0	0	0	0	0	2.36	0	0	0	0	0	0	0	0	0	0	0	0	0	0	0	0	0
ENSG00000151422|FER	18.25	14.56	19.96	15.44	23.7	24.85	19.88	23.84	19.76	14.43	18.79	21.95	18.56	18.62	23.22	24.82	8.82	25.29	15.43	20.17	23.69	23.5	24.74	23.41	22.03	22.82	17.87	16.53	20.85	17.62	22.68	25.32	22.35	18.75	18.08	16.99
ENSG00000151445|VIPAS39	28.72	24.62	34.65	25.51	37.89	39.89	39.14	30.97	32.84	22.81	36.1	32.25	24.09	33.12	34.85	38.34	26.13	43.58	22.14	26.9	34.98	26.92	34.95	33.9	35.06	32.75	40.57	28.44	27.79	30.91	30.33	27.36	45.49	33.49	32.22	42.96
ENSG00000151458|ANKRD50	24.17	23.22	39.91	27.36	47.31	44.68	44.6	52.62	32.92	25.83	38.81	34.79	29.33	38.64	34.05	41.55	16.61	54.5	28.91	37.59	35.79	36.41	43.78	54.39	35.91	30.13	42.27	34.84	45.06	51.1	31.1	33.27	50.85	37.53	29.75	42.1
ENSG00000151461|UPF2	32.86	32.17	28.57	31.42	30.11	34.21	27.96	33.75	34.26	34.52	30.32	28.23	32.6	29.62	24.63	34.94	30.54	39.67	36.05	30.55	30.89	32.58	35.85	32.98	34.74	29.46	33.52	35.35	33.95	34.53	38.93	33.51	32.33	30.3	28.11	30.67
ENSG00000151465|CDC123	124.41	109.45	128.17	92.43	108.64	102.1	97.38	124.51	93.15	110.98	111.81	98.53	110.08	108.23	91.33	107.2	100.78	99.66	109.25	115.62	116.14	104.54	89.71	93.42	81.29	89.28	95.88	90.34	119.2	107.41	100.63	97.97	75.58	86.78	94.66	101.76
ENSG00000151466|SCLT1	25.99	23.38	19.07	21.87	17.22	22.48	17.24	18.1	24.09	19.74	22.06	24.36	22.21	21.41	25.28	25.14	25.04	26.56	19.07	26.01	25.83	29.75	28.65	20.87	21.72	24.05	24.93	22.83	20.47	19.14	25.6	26.68	24.43	16.57	20.26	19.25
ENSG00000151468|CCDC3	0.7	0.39	3.71	0.22	4.78	4.82	2.35	2.55	2.93	0.17	1.26	2.96	0.4	1.46	2.1	0.45	0.89	2.9	0.09	1.11	3.48	0.16	0.41	2.35	1.17	0.38	2.82	0.77	1.12	4.78	0.74	1.26	4.18	1.92	0.68	4.06
ENSG00000151470|C4orf33	13.04	15.59	18.45	10.87	19.48	20.58	19.69	20.25	20.72	12.49	17.29	24.29	17.88	18.29	23.74	20.2	12.23	15.68	13.06	17.48	22.96	29.47	28.05	17.11	13.58	18.96	19.59	20.41	22.28	21.11	19.18	19.8	30.08	14.52	13.07	12.7
ENSG00000151474|FRMD4A	37.23	184.42	56.12	45.43	120.42	71.47	85.82	51.47	37.1	32.13	27.27	19.28	34.48	21.5	26.99	76.94	34.23	98.93	37.74	30.25	20.9	60.85	62.62	101.12	76.95	237.28	90.95	100.42	77	136.38	110.1	88.94	177.09	93.07	267.5	217.15
ENSG00000151475|SLC25A31	0.42	0.49	0	0	0	0	0.15	0	0.47	0	0	0.18	0	0.47	0.28	0	0	0.38	0.29	0	0	0.15	0	0	0	0.15	0.14	0.3	0.3	0	0	0	0.18	0.16	0	0.42
ENSG00000151490|PTPRO	29.3	17.05	140.37	28.93	123.57	128.73	86.78	112.05	59.83	25.35	107.08	132.41	40.34	109.62	111.94	37.69	28.04	108.68	27.93	102.04	134.58	23.98	39.51	114.6	36.46	32.02	86.96	19.8	38.94	91.32	21.78	24.31	90.5	27.31	26.52	74.34
ENSG00000151491|EPS8	9.78	14.72	9.08	11.69	14.13	17.53	11.12	14.17	18.45	12.94	11.61	13.58	11.1	12.13	18.08	37.82	21.13	37.66	8.99	11.8	13.17	28.28	26.89	44.49	37.11	40.68	40.43	31.43	36.06	64.6	40.45	35.75	42.18	37.32	40.13	58.18
ENSG00000151498|ACAD8	33.3	20.87	51.88	35.15	54.21	51.34	53.06	42.17	50.3	40.69	44.38	60.82	44.72	52.5	62.7	51.16	40.69	75.98	36.32	47.49	64.44	49.58	50.41	68.21	43.98	42	68.79	48.22	58.02	73.14	50.38	48.02	68.75	45.55	45.66	78.75
ENSG00000151500|THYN1	86	78.16	71.42	75.19	70.37	52.53	56.94	70.12	57.64	101.92	86.68	102.71	107.32	91.95	94.33	68.93	128.32	84.06	90.33	73.97	86.68	94.46	102.3	98.57	58.73	68.91	86.52	106.98	88.96	99.19	92.33	95.16	90.96	56.53	67.09	93.61
ENSG00000151502|VPS26B	45.65	35.77	170.36	39.6	134.42	132.35	125.29	94.87	100.49	54.75	117.4	151.03	73.28	127.61	140.31	77.5	40.92	143.62	51.04	119.26	144.33	65.98	73.51	118.72	68.23	69.13	124.09	75.78	83.74	120.16	76.78	79.88	119.51	72.14	63.41	125.09
ENSG00000151503|NCAPD3	21.77	28.26	15.26	26.63	14.85	14.23	12.98	19.2	21.46	24.48	21.69	10.35	39.76	27.59	15.31	28.11	12.94	14.42	34.37	36.55	21.68	35.45	38.97	14.07	15.74	22.73	18.79	32.86	31.08	13.41	33.33	31.42	9.95	17.19	33.11	12.6
ENSG00000151532|VTI1A	24.09	20.3	43.12	18.87	32.19	23.79	43.13	30.98	20.17	20.95	21.21	32.19	17.96	28.41	27.76	20.61	11.83	34.55	16.82	41.83	41.55	18.71	19.99	33.07	26.29	23.65	30.44	26.35	25.98	38.87	27.23	29.26	39.81	29.19	23.04	47.16
ENSG00000151552|QDPR	29.21	37.04	37.71	40.57	41.66	41.15	26.31	32.48	25.95	47.66	37.92	89.58	42.57	43.3	78.14	36.56	56.25	40.74	33.05	46.4	69.61	40.82	46.17	43.04	30.7	40.81	39.94	45.3	41.06	38.03	38.41	43.24	38.13	24.3	21.8	36.42
ENSG00000151553|FAM160B1	17.74	13.6	24.71	15.35	32.28	27.54	23.31	20.45	21.85	17.34	19.19	19.69	20.74	18.22	21.85	28.17	13.23	29.48	16.85	19.11	23.28	19.89	23.18	28.36	25.76	22.84	25.46	21.51	26.61	34.12	24.02	23.31	31.84	28.92	24.81	29.65
ENSG00000151572|ANO4	0.43	0.29	7.68	3.54	12.28	8.02	7.46	9.86	2.96	0.21	1.24	6.17	0	1.56	8.52	0.48	0.67	3.27	0.42	0.81	8.62	1.36	3.14	3.94	1.14	1.7	2.88	1.71	3.11	3.44	2.29	1.87	1.47	0.97	0.22	1.61
ENSG00000151575|TEX9	31.36	22.56	18.52	29.19	25.95	17.45	41.03	25.09	24.33	19.62	8.16	5.67	19.55	7.14	5.24	20.44	11.27	6.38	21.51	8.42	6.52	27.31	24.71	7.53	24.7	20.45	3.24	20.12	13.83	10.13	27.85	22.87	10.29	14.8	15.85	5.24
ENSG00000151576|QTRT2	32.47	30.05	25.77	24.27	19.3	19.4	22.28	20.71	28.46	20.74	13.2	16.56	19.62	13.26	12.34	22.56	9.2	20.56	25.93	15.7	13.67	26.71	27.11	16.41	21.59	23.54	19.89	15.64	25.17	25.57	17.75	21.4	18.02	24.35	20.23	17.79
ENSG00000151577|DRD3	0	0	0	0	0.25	0.21	0	0	0	0	0	0	0	0	0	0	0	0	0	0	0	0	0	0	0	0	0	0.19	0	0.17	0	0	0.22	0	0.19	0
ENSG00000151611|MMAA	4.18	4.54	8.86	4.94	8.37	10.84	9.85	8.56	6.51	3.89	8.25	7.19	3.23	6.52	9.72	6.64	4.28	9.51	6.98	8.75	12.53	4.1	7.19	9.43	5.61	4.05	7.88	5.21	6.47	12.53	5.03	5.77	9.39	6.24	7.5	8.35
ENSG00000151612|ZNF827	41.53	31.03	20.79	37.71	27.27	23.58	22.94	25.09	25.79	27.31	21.4	12.17	32.09	14.77	10.06	22.78	8.91	12.7	26.31	31.06	10.5	26.63	22.08	17.11	28.93	19.8	12.33	25.73	23.47	9.74	25.95	31	11.71	14.49	18.28	15.86
ENSG00000151615|POU4F2	0.74	0.92	3.13	0	0.11	0.83	0	0.46	0.33	0.07	0.17	0	0	0	0	0	0	0	0	0	0	0	0	0	0	0	0	0	0	0.3	0	0	0.09	0.09	0	0
ENSG00000151617|EDNRA	0.97	0.81	0.81	0.35	0.49	0.21	0.42	0.97	0.31	0	0	1	0	0.13	0	0.12	0	0.23	0	0.14	0	0	0.11	0.84	0.4	0.26	0.48	0.62	0.24	3.06	0.22	0	0.42	0.36	0.13	0
ENSG00000151623|NR3C2	1.32	0.21	0.14	1.35	0.11	0.37	0.29	3.26	0.18	0	0.04	0.1	0	0.18	0	0.64	0.4	0.1	0.04	0.04	0.08	0.26	0.3	0.48	0.79	0.51	0.08	0.55	1.82	1.43	0.11	0.04	2.96	0.51	0.48	0
ENSG00000151632|AKR1C2	15.35	13.77	130.5	4.94	135.97	124.92	76.28	107.53	99.29	9.89	79.56	139.2	25.56	91.16	122.83	19.07	30.24	64.71	9.5	74.7	119.56	20.81	25.72	76.85	25.75	28.7	55.64	6.11	15.97	60.17	12.08	12.38	58.79	13.11	19.82	34.49
ENSG00000151640|DPYSL4	113.29	105.99	125.8	104.3	138.33	134.49	170.48	89.74	121.3	113.44	119.89	95.51	114.83	121.83	91.38	95.1	91.1	93.15	112.77	118.48	93.73	94.08	97.07	128.84	94.43	78.49	83.29	115.38	111.76	112.55	112.43	109.1	118.26	100.06	91.99	100.53
ENSG00000151650|VENTX	0.08	0.14	0.1	0.49	0.15	0.1	0.35	0.1	0.18	0.16	0.46	0.1	0.09	0	0.09	0.08	0.49	0.68	0.34	0.44	0	0	0.23	0.1	0.19	0.52	0.26	0.09	0.22	0.33	0.23	0.09	0.42	0.39	0.08	0.61
ENSG00000151651|ADAM8	4.19	1.82	4.13	1.3	5.23	11.2	10.3	2.06	7.23	0.92	2.3	2.57	2.18	3.06	4.94	2.28	2.91	5.91	0.49	1.77	4.68	4.38	3.25	4.55	2.72	3.85	7.1	6.31	2.57	8.4	0.78	4.28	9.03	1.99	3.26	5.39
ENSG00000151655|ITIH2	0.17	0.07	0.1	0	0	0	0	0.1	0	0.22	0.08	0.11	0	0	0	0	0	0	0	0	0.23	0	0.83	0.59	0	0.08	0.22	0	0.08	0.08	0	0	0	0	0	0.17
ENSG00000151657|KIN	25.82	17.85	21.31	15.61	26.3	28	15.7	25	15.79	18.79	29.68	23.69	17.44	20.75	16.01	24.35	25.68	28.31	21.25	20.81	18.91	24.89	19.47	17.46	30.05	17.17	22.46	22.12	23.89	23.04	16.7	21.14	27.21	32.79	21.81	32.16
ENSG00000151665|PIGF	40.4	43.47	37.29	43.86	56.6	42.29	42.3	60.88	39.81	36.39	35.86	38.38	41.37	34.06	41.42	29.86	37.64	26.63	36.13	52.2	47.46	36.52	47.66	26.35	30.36	38.37	20.98	35.33	38.14	22.73	52.52	49.76	30.32	27.95	36.31	25.24
ENSG00000151687|ANKAR	1.91	2.96	7.28	1.72	3.01	3.53	4.66	1.22	2.03	0.12	4.01	7.25	2.71	2.22	4.19	3.62	0.4	3.03	2.52	3.81	6.6	5.14	3.37	5.66	1.67	2.63	3.15	9.16	2.44	4.43	3.88	4.96	2.79	4.5	1.06	3.62
ENSG00000151689|INPP1	4.5	4.28	18.43	3.9	14.83	19.36	6.07	12.6	9.02	8.14	13.33	19.63	8.76	8.96	20.03	26.14	33.2	26.05	8.19	12.01	17.44	26.81	30.71	16.74	37.1	40.81	28.05	20.07	20.42	24.77	17.31	22.78	26.66	24.79	26.29	21.42
ENSG00000151690|MFSD6	6.77	4.06	35.29	4.79	39.64	33.73	22.82	20.16	17.64	8.35	27.74	43.48	15.75	35.02	39.21	21.51	12.28	50.92	8.71	19.74	41.38	14.7	26.08	38.58	22.35	18.36	45.89	19.54	20.11	43.63	22.78	21.54	48.78	30.2	22.57	55.7
ENSG00000151692|RNF144A	28.42	25.3	36.25	26.37	40.21	41.87	38.27	37.25	34.85	33.07	44.08	33.31	36.3	45.02	38.93	45.27	25.09	51.92	33.43	36.68	30.6	38.51	47.14	58.03	40.76	33.44	41.92	37.42	46.01	79.8	45.76	47.4	101.6	45.17	33.41	65.13
ENSG00000151693|ASAP2	55.83	69.12	107.91	62.09	68.7	72.9	75.2	65.81	76.5	62.33	85.63	105.34	58.34	79.86	83.41	57.14	17.5	60.43	64.17	91.87	114.96	58.34	61.04	45.75	51.13	44.91	49.48	37.31	45.71	38.05	47.05	57.33	45.99	39.08	41.93	46.23
ENSG00000151694|ADAM17	45.18	45.51	30.32	47.74	41.66	33.26	41.22	38.11	41.46	40.3	26.89	19.12	41.95	32.52	19.37	55.18	19.66	30.27	42.58	31.75	25.05	47.05	40.54	33.78	57.35	59.45	25.24	57.86	56.59	37.04	46.67	54.24	29.18	57.57	69.52	30.38
ENSG00000151702|FLI1	0.09	0	0.11	0.09	0	0	0.14	0	0.08	0.09	0	0	0	0	0	0	0	0	0	0	0	0	0	0	0	0	0	0	0	0	0	0	0	0	0	0
ENSG00000151704|KCNJ1	0	0	1.31	0	3.57	1.31	0.83	0.78	0.63	0	0	0	0	0	0	0	0	0	0	0	0.1	0	0	0	0	0	0	0.17	0.1	0	0	0	0	0	0	0
ENSG00000151715|TMEM45B	0.22	0	0	0	0.62	0.27	0	0.47	1.56	0.11	0.12	0.28	0.12	0	0.11	0	0	0	0	0.18	0.23	0	1.1	0.27	0.26	0	0.11	0.12	0.16	0	0.1	0.12	0	0	0.12	0
ENSG00000151718|WWC2	13.73	17.25	5.15	19.37	12.66	8.07	15.38	11.37	12.34	10.41	4	6.09	12.9	9	8.98	14.52	4.87	5.31	13.48	8.73	5.42	13.07	9.96	1.72	10.79	16.99	8.65	9.99	6.98	3.67	7.22	8.5	3.3	9.29	13.64	1.24
ENSG00000151725|CENPU	150.51	121.77	6.03	143.39	5.79	11.06	11.76	30.75	47.63	126	38.05	5.02	121.99	39.73	2	73.73	102.91	6.18	120.64	54.17	10.57	156.45	132.09	8.79	36.07	74.6	6.84	134.14	91.75	7.5	163.33	169.66	10.04	25	54.55	9.62
ENSG00000151726|ACSL1	16.3	13.76	28.53	14.99	35.58	35.59	24.17	24.03	16.93	14.91	26.13	26.28	18.51	24.45	32.19	16.42	11.71	33.53	15.1	23.12	29.14	12.65	21.24	35	22.6	19.76	32.38	23.36	27.33	50.01	33.96	21.1	39.16	22.37	16.76	38.11
ENSG00000151729|SLC25A4	25.25	23.68	64.63	20.52	56.17	59.84	55.51	44.59	39.99	25.53	40.88	56.12	37.66	46.86	58.38	31.2	34.14	51.89	26.5	42.66	63.09	28.98	29.55	48.78	29.47	28.34	52.35	30.93	35.98	55.09	33.4	30.07	57.86	32.2	23.7	54.1
ENSG00000151743|AMN1	24.65	28.38	73.82	22.42	78.94	79.83	63.77	75.96	40.35	15.41	68.75	93.47	36.01	76.21	91.04	23.77	27.55	72.8	18.79	69.08	102.62	31.64	32.69	61.11	25.52	23.73	56.28	22.92	29.86	50.87	22.38	34.7	51.06	18.91	18.64	48.11
ENSG00000151746|BICD1	62.2	65.76	79.94	51.48	68.87	68.66	84.32	95.74	88.94	85.76	89.02	82.02	94.69	106.63	83.09	135.43	78.32	89.47	72.46	96.82	80.3	108.7	109.55	80.3	136.79	124.96	82.61	61.02	64.44	64.02	71.43	71.18	59.8	115.27	104.54	83.98
ENSG00000151748|SAV1	24.54	33.77	11.43	34.68	9.49	13.71	12.82	15.2	20.81	18.89	15.31	11.11	25.97	17.34	14.29	24.35	16.74	21.57	28.09	14	14.41	27.37	21.26	25.73	22.01	26.53	22.53	27.5	30.99	26.31	27.74	25.94	15.07	17.45	18.68	19.67
ENSG00000151773|CCDC122	4.38	5.92	10.24	3.62	20.22	8.97	7.12	7.58	4.21	4.62	6.36	5.09	6.43	3.91	7.96	6.19	3.62	6.04	3.64	7.92	4.21	6.66	4.42	10.3	5.08	6.28	10.48	3.92	4.89	4.47	3.38	2.38	7.65	2.96	3.3	15.59
ENSG00000151778|SERP2	18	8.81	40.57	20.57	45.75	38.91	33.82	40.27	21.88	12.77	26.33	30.98	15.82	27.74	29.12	20.33	24.32	44.95	14.84	27.98	26.16	12.52	15.45	38.1	14.29	9.15	31.5	11.79	15.73	38.41	10.38	12.1	38.95	10.78	7.21	19.08
ENSG00000151779|NBAS	39	45.56	35.4	45.97	39.54	37.13	42.49	37.91	39.47	45.99	35.71	31.71	37.07	34.02	30.86	42.19	53.87	32.58	34.52	35.89	33.26	32.52	39.23	34.31	38.07	37.46	38.58	26.97	28.52	30.51	32.87	33.18	28.75	41.89	43.85	36.66
ENSG00000151789|ZNF385D	1.41	3	7.3	3.62	10.48	16.36	3.57	1.6	4.31	1.16	0.57	0.16	1.65	0.47	0.61	0.89	1.31	1.8	1.02	6.66	0.96	2.99	5.26	2.06	1.06	1.23	2.64	4.6	4.7	3.87	0.84	7.12	0.15	0.81	4.94	1.57
ENSG00000151790|TDO2	0	0	0	0	0.22	0.09	0.33	0.57	0.54	0.46	0	0	0.08	0	0	0.16	0.78	0	0	0	0	1.38	1.12	0.19	0.36	0	0	0	0	0.15	0.28	0	0	0.99	0	0
ENSG00000151806|GUF1	32.45	31.02	41.43	38.18	40.57	41.11	31.83	36.45	29.03	30.33	32.64	36.76	36.55	31.24	35.61	41.88	24.97	48.77	35.18	33.86	39.25	35.95	42.88	35.58	39.94	36.01	36.29	40.68	39.35	35.76	36.83	42.55	40.64	40.29	38.85	36.98
ENSG00000151812|SLC35F4	0.33	0	0.59	0	0	2.33	0.95	0.72	0.18	0.16	0.18	0.42	0	0.1	0	0	0	0	0.17	0.57	0.34	0	0	0.18	0.42	0.1	0.09	0.37	0.35	0.17	0.16	0.2	0.11	0	0	0
ENSG00000151834|GABRA2	2.57	4.45	71.69	5.41	131.31	82.59	86.78	42.69	16.89	0.75	5.11	15.79	1.05	4.05	7.96	4.5	1.05	9.43	2.16	12.74	23.61	1.65	2.96	7.28	9.11	11.51	10.3	2.55	2.92	7.87	0.8	2.32	5.83	9.9	20.19	6.88
ENSG00000151835|SACS	38.92	30.87	32.92	36.47	34.69	31.04	37.92	37.95	35.58	28.71	22.98	17.93	30.56	21.5	16.19	46.98	16.06	29.47	34.59	26.55	19.67	40.33	50.89	25.65	39.18	37.16	24.14	47.93	49.46	30.66	46.97	49.49	36.98	32.39	30.75	27.88
ENSG00000151838|CCDC175	6.97	1.05	0.12	0	0.98	0	1.71	1.23	0.11	0.09	0.21	0.12	0.42	1.3	0.1	4.87	0.86	0	0.2	3.07	2.5	2.67	2.63	0.36	11.58	3.43	0.1	5.39	1.59	0	1.51	5.74	0.12	0.79	1.53	0.18
ENSG00000151846|PABPC3	0.41	0.18	0.41	0.4	0.89	0.17	0.22	0.51	0.16	0.48	0.3	0.35	0.22	0.69	0.41	0.21	0.3	0.29	0.08	0.63	0.28	0.22	0.13	0.25	0.48	0.15	0.48	0.53	0.15	0.21	0.25	0.3	0.52	0.4	0	0.48
ENSG00000151849|CENPJ	55.02	37.09	33.09	54.6	36.11	31.25	24.22	29.8	37.61	44.84	32.27	31.27	37.68	29.33	19.39	33.02	27.56	31.42	50.93	35.24	24.9	54.12	58.09	19.89	35.25	34.56	39.91	63.77	60.37	39.71	77.44	66.14	52.62	36.75	35.56	37.6
ENSG00000151876|FBXO4	5.93	3.5	6.03	4.86	3.88	3.01	1.4	2.6	1.83	3.65	4.02	2.39	4.47	7.26	3.18	4.94	2.79	3.13	2.53	3.16	2.65	5.29	5.72	5.44	1.94	3.72	2.59	7.1	4.29	3.42	3.26	6.41	3.69	2.97	4.18	2.75
ENSG00000151881|TMEM267	13.72	13.03	11.38	13.32	8.24	9.08	13.17	11.9	10.65	13.83	7.78	6.53	12.36	8.33	9.33	17.42	17.21	12.14	12.85	11.17	6.67	15.89	11.96	11.3	27.7	22.69	15.49	13.81	14.52	12.38	11.85	14.58	13.8	21.59	23.39	20.45
ENSG00000151882|CCL28	0	0.5	0	0	0	0.22	0	0	0	0.2	0	0.19	0	0	0	0.08	0.12	0.21	0.65	0	0.21	0	0	0	0.09	0.08	0	0	0.35	0.15	0.07	0	0.09	0.09	0.13	0
ENSG00000151883|PARP8	17.85	10.88	29.34	11.21	34.75	26.16	21.27	12.52	13.2	7.05	3.31	2.38	7.13	3.06	1.36	10.84	2.67	10.02	7.05	3.42	2.76	12.3	9.22	6.6	5.32	10.71	4.33	9.59	11.4	6.12	7.64	11.83	16.96	5.11	4.75	4.06
ENSG00000151892|GFRA1	4.88	5.99	6.7	1.86	9.49	10.04	4.27	5.31	4.71	6.63	1.73	1.94	4.62	1.01	1.14	2.81	1.25	2.25	4.34	0.91	0.52	5.74	5.69	0.41	2.13	1.93	0.46	1.73	0.81	2.26	0.64	0.32	0.51	0.96	0.77	4.46
ENSG00000151893|CACUL1	27.96	26.89	22.82	35.28	20.23	25.67	21.28	17.37	14.97	18.49	16.53	19.43	20.34	23.59	22.24	37.06	13.02	20.43	25.76	25.87	22.2	23.09	24.04	29.06	27.62	20.81	15.83	22.24	26.19	27.22	26.7	32.02	21.21	26.59	21.99	23.59
ENSG00000151914|DST	73.78	72.03	150.11	53.43	205.64	168.45	125.35	127.45	112.56	73.76	81.79	117.26	60.05	76.9	106.56	80.35	62.84	60.61	62.79	92.9	125.61	101.57	121.71	70.21	79.7	81.94	67.08	164.75	162.89	97.95	151.44	176.99	61.8	96.28	117.99	52.63
ENSG00000151917|BEND6	2.83	1.54	11.34	0.85	5.76	5.64	2.32	2.21	1.58	0.79	11.45	21.28	1.31	10.52	16.96	1.7	2.7	10.75	1.31	7.62	15.61	2.72	3.31	6.04	1.85	3.26	6.59	0.93	3.22	5.3	1.11	1.93	4.03	4.03	1.63	6.16
ENSG00000151923|TIAL1	174.55	200.49	137.12	177.16	188.82	169.59	162.67	177.83	244.32	161.9	175.14	153.36	164.37	181.8	159.3	234.58	247.17	250.95	160.21	169.51	166.68	275.66	224.79	228.63	279.28	224.15	222.28	198.89	184.95	195.3	257.72	220.32	261.08	213.08	207.19	242.43
ENSG00000151929|BAG3	15.18	29.86	2.14	12.75	2.7	5.56	10.18	6.14	14.12	11.67	10.41	6.41	14.37	10.66	7.87	19.48	10.89	7.45	12.5	9.93	4.58	18.56	17.96	14.03	17.33	19.91	7.69	12.82	9.23	8.44	10.41	10.47	8.03	16.24	16.93	5.43
ENSG00000151948|GLT1D1	1.45	2.21	4.89	1.82	3.03	5.45	3.04	2.68	3.44	0.96	1.28	5.4	0.67	3.06	4.76	1.25	1.25	6.17	1.65	2.67	3.06	1.31	1	3.94	1.48	1.33	4.12	1.57	1.35	6.79	1.65	0.89	3.27	1.22	0.86	7.09
ENSG00000151952|TMEM132D	2.14	1.12	1.37	1.64	3.9	2.2	2.17	1.52	2.28	2.41	0.33	0.05	3.57	0.75	0	4.97	2.9	0.23	2.79	0.58	0	5.54	5.05	0	3.93	7.03	0.34	3.71	3.06	0.41	8.67	9.34	0.05	4.61	9.75	0.21
ENSG00000151962|RBM46	0.09	0	0	0.13	0.15	0.08	0.07	0.08	0.12	0	0	0	0	0	0	0	0	0	0	0	0	0.14	0	0	0	0	0	0.14	0	0	0	0	0	0	0	0
ENSG00000151967|SCHIP1	80.12	67.41	60.53	70.75	67.64	85.42	188.99	118.31	64.6	120.71	109.26	96.6	124.83	139.08	95.33	152.13	63.13	66.87	137.55	104.22	105.77	71.7	82.23	56.76	74.94	96.73	57.42	84.57	114.11	40.87	70.1	77.31	41.88	35.45	57.18	61.89
ENSG00000152034|MCHR2	0	0	0.12	0	0	0	0	0.13	0	0	0	0	0	0	0	0	0	0	0	0	0	0	0	0	0	0	0	0	0	0	0	0	0	0	0	0
ENSG00000152049|KCNE4	6.34	5.31	9.22	3.23	12.93	8.49	13.32	5.39	11.76	5.76	6.91	6.72	6.82	2.75	7.06	10.72	5.13	9.31	3.99	9.32	7.24	6.66	16.68	7.45	23.23	17.82	8.25	8.29	8.26	7.42	5.13	9.58	14.48	28.42	25.91	13.06
ENSG00000152056|AP1S3	1.81	1.87	9.74	1.76	6.56	14.1	9.93	10.41	5.77	4.21	6.2	8.9	2.57	4.92	9.73	1.25	2.35	7.38	4.81	8.01	14.13	4.01	1.36	5.77	1.96	2.14	9.39	1.93	1.86	4.65	1.15	1.91	5.02	1.11	1.56	6.61
ENSG00000152061|RABGAP1L	22.28	20.28	62.26	26.45	68.09	64.95	49.88	39.5	41.74	15.75	20.68	39.37	16.26	26.02	38.15	28.38	11.33	33.64	14.87	27.75	40.14	19.24	22.26	26.79	18.56	22.55	27.8	22.3	28.16	28.45	20.8	24.84	27.33	19.13	18.55	21.68
ENSG00000152076|CCDC74B	36.33	36.26	33.55	48.31	33.9	18.98	34.28	25.34	36.79	24.08	10.96	16.23	26.78	17.43	16.46	13.39	8.44	5.98	25.69	18.32	16.03	25.23	18.02	7.92	8.94	12.73	7.22	7.38	9.98	3.67	13.5	16.3	5.32	3.39	8.14	3.74
ENSG00000152078|TMEM56	2.3	2.87	2.31	4.55	3.22	2.37	1.79	0.92	2.02	1.59	0.54	0.46	1.11	0.61	0.98	0.26	0.23	1.45	1.15	0.82	0.5	0.86	1.42	1.02	0.45	0.68	1.38	1.63	1.19	0.93	0.36	0.68	1.16	0.45	0.79	1.1
ENSG00000152082|MZT2B	127.83	191.68	168.58	122.27	151.18	171.01	131.08	114.35	163.13	168.07	131.9	132.75	149.96	126.61	180.31	115.33	239.88	136.85	160.42	178.24	161.94	165.1	163.11	146.34	109.31	130.61	123.38	128.06	132.36	128.67	129.7	146.95	93.71	85.69	142.18	141.03
ENSG00000152086|TUBA3E	0	0.15	0	0	0	0	0	0.22	0	0.49	0	0	0	0	0.17	0.41	0	0.24	0	0.4	0	0.39	0.73	0.27	0.41	0.19	0	0.76	0.56	0.17	0.16	0	0.44	0.4	0.19	0.42
ENSG00000152092|ASTN1	24.04	24.56	60.06	30.67	54.82	49.04	42.61	38.83	46.72	27.92	43.86	58.56	31.33	41.51	55.1	31.92	18.59	43.67	26.17	42.53	54.65	31.07	36.27	35.7	22.79	27.84	36.44	39.37	47.07	34.53	35.56	45.31	41.74	21.31	20.53	35.67
ENSG00000152093|CFC1B	0.19	0	0.41	0	4.81	3.76	0	0	0	0	0	0	0	0	0	0	0	0	0	0	0	0	0	0	0	0	0	0	0	0	0	0	0	0	0	0
ENSG00000152102|FAM168B	126.48	115.72	145.68	134.25	134.07	138.15	147.44	121.19	142.49	120.97	124.98	120.35	131.65	126.17	119.43	143.61	55.05	163.8	118.58	122.62	120.1	120.57	133.03	133.17	140.01	138.82	162.42	138.89	148.52	170.35	137.5	138.46	149.83	148.8	143.41	171.2
ENSG00000152104|PTPN14	1.85	1.87	0.54	4.68	1.87	0.53	0.98	1.17	4.21	0.96	0.49	0.06	0.94	0.59	0.15	1.31	0.71	0.34	0.86	0.57	0.35	1.56	3.38	0.45	1.15	1.87	0.35	1.9	2.68	0.8	1.87	2.13	0.51	1.52	1.39	0.32
ENSG00000152127|MGAT5	22.07	21.44	56.19	28.47	61.7	48.19	51.82	43.11	39.61	19.19	38.58	38.17	27.55	43.64	42.15	21.3	10.43	52.28	21.05	38.76	39.56	22.85	29.45	45.78	14.75	13.71	37.96	22.4	31.47	45.52	23.68	32.44	48.1	16.95	14.37	42.46
ENSG00000152128|TMEM163	27.08	20.61	68.78	15.81	54.74	56.02	31.1	28.31	39	39.97	38.69	51.29	45.96	37.08	51.21	37.91	38.12	24.06	33.53	35.43	42.28	40.56	37.31	19.13	28.41	35.78	28.21	7.1	13.24	3.89	11.28	15.79	4.18	17.52	20.74	10.42
ENSG00000152133|GPATCH11	14.95	14.5	19.6	14.25	17.19	18.26	19.31	20.33	16.92	13.71	19.53	21.76	21.45	18.38	18.56	24.16	17.58	23.02	18.83	21.32	24.86	22.38	21.99	22.11	19.55	19.15	19.33	23.97	27.19	22.13	20.33	23.79	23.05	17.46	15.87	34.91
ENSG00000152137|HSPB8	0.23	0.61	0.14	0	0.33	0.29	0.25	0.14	0.39	0	0.9	0	0	0	0	0	0	0	0.24	0	0.12	0	0.22	0.14	0	0	0	2.77	2.59	0.92	0	0	0	0	0	0
ENSG00000152147|GEMIN6	13.77	15.18	10.69	10	9.85	10.76	11.67	9.95	12.54	17.62	12.26	19.52	8.24	4.21	10.11	12.23	6.55	8.34	12.11	12.26	6.29	14.12	6.83	12.01	9.5	8	17.58	11.87	10.17	11.24	10.63	10.6	11.72	4.73	7.6	12.7
ENSG00000152154|TMEM178A	24.92	20.76	27.06	24.58	50.88	34.32	50.04	38.64	26.67	27.45	18.8	25.66	26.76	16.23	23.26	18.62	20.18	22.59	32.49	20.77	19.59	29	23.21	29.08	17.08	20.22	31.62	7.81	12.07	14.24	18.86	11.81	22.82	15.16	13.1	17.39
ENSG00000152192|POU4F1	7.26	4.88	5.64	0.84	5.45	5.33	1.8	2.89	2.24	0.62	0.89	0.32	0	0.06	0	0.1	0	0	0	0	0	0.11	0.14	0	0.06	0.05	0	3.35	2.31	0.45	6.6	5.16	0	0.34	0.28	0.15
ENSG00000152193|RNF219	36.44	27.46	44.52	26.57	39.87	41.8	32.04	39.54	32.06	24.22	30.88	38.76	26.3	32.32	36.95	23.23	17.12	39.72	25.35	32.81	37.8	23.05	25.95	39.7	23.43	20.51	39.03	34.89	41.35	41.8	35.64	36.58	35.29	20.61	19.98	41
ENSG00000152207|CYSLTR2	0	0.12	0.06	0.19	0.21	0.18	1.42	1.64	0.32	0	0.05	0	0.05	0	0.14	0	0	0.07	0.14	0	0.25	0.05	0	0.12	0.11	0	0	0.05	0.21	0.13	0.09	0	0.06	0	0.05	0
ENSG00000152208|GRID2	2.2	2.43	3.07	1.55	6.59	3.44	1.03	1.4	3.2	1.06	0.95	0.35	1.23	0.31	0.28	4.21	2.22	0.13	0.76	0.7	0.77	4.46	5.15	0.22	5.22	6.77	0.65	7.09	10.05	0.5	5.55	6.71	0.06	3.47	6.35	0.65
ENSG00000152213|ARL11	0.06	0.05	0	0	0	0	0.07	0	0	0	0.2	0	0	0	0.17	0	0.05	0.13	0	0	0	0	0.11	0	0	0.07	0.12	0	0.07	0.06	0	0	0.08	0.13	0.07	0
ENSG00000152214|RIT2	0	0	2.33	0.41	4.35	8.52	2.36	2.41	1.88	0.38	0.43	0.49	0.29	0	0	0.57	4.07	0.38	0	1.34	0.39	3.23	1.79	0	1.75	1.78	0	3.52	1.18	0.4	1.35	2.15	0	0	1.24	0.28
ENSG00000152217|SETBP1	56.71	53.95	46.34	48.8	38.85	42.43	44.7	39.64	51.19	65.89	64.08	47.43	69.07	55.2	43.17	79.31	23.74	58.3	68.95	56.91	47.42	66.04	65.29	51.02	68.8	61.24	57.18	54.54	52.12	73.1	66.77	66.23	92.36	71.19	64.97	69.3
ENSG00000152219|ARL14EP	48	33.83	43.4	40.36	47.44	36.84	41.29	47.86	37.7	32.3	39.34	37.87	40.32	44.66	48.54	39.93	32.04	82.12	35.38	36.81	41.21	37.34	37.45	40.18	87.86	49.42	47.54	92.52	41.49	58.56	43.57	60.75	52.46	43.42	54.55	45.03
ENSG00000152223|EPG5	21.81	21.3	21.83	23.37	28.86	32.04	22.37	25.97	27.21	14.73	19.15	21.37	19.26	30.59	25.24	26.65	9.99	24.8	27.57	29.69	23.53	30.27	21.44	24.17	34.27	19.74	27.5	31.33	29.94	40.26	24.71	22.05	34.97	34.57	21.94	34.29
ENSG00000152229|PSTPIP2	12.63	10.01	6.69	10.35	8.12	5.24	8.04	4.47	10.67	7.3	5.57	5.53	7.7	4.84	4.03	7.89	4.9	9.69	8.01	7.58	4.1	7.54	8.1	7.6	8.21	5.59	8.18	10.15	5.8	6.31	3.91	3.43	8.76	6	8.51	7.7
ENSG00000152234|ATP5F1A	480.04	461.05	541.85	546.41	588.47	641.5	583.67	659.5	632.16	453.33	454.58	538.65	462.35	447.15	498.08	429.45	560.25	434.32	462.18	450.27	502.91	375.63	386.41	372.14	386.33	419.38	392.4	417.15	426.08	397.08	377.33	395.1	352.84	449.42	457.12	414.87
ENSG00000152240|HAUS1	139.26	102.26	64.76	116.59	66.48	54.51	67.15	80.52	75.91	108.75	101.56	64.33	98.26	89.45	70.2	75.83	108.63	65.07	127.91	97.78	61.63	94.48	90.06	76.88	63.24	69.63	74.93	108.91	98	68.6	107.51	106.81	71.21	60.29	75.36	68.1
ENSG00000152242|C18orf25	22.33	17.97	18.64	17.38	23.45	23.36	14.84	19	18.69	20.33	17.11	17.94	23.35	18.04	20.65	27.09	11.12	23.99	18.68	20.46	19.54	19.64	17.19	19.62	21.46	20.07	27.02	23.01	24.19	29.52	19.69	21.09	23.17	20.47	21.21	24.27
ENSG00000152253|SPC25	55.36	50.13	9.57	47.54	4.05	7.75	10.48	21.69	28.27	51.94	24.44	7.51	46.08	26.73	6.23	27.69	30.18	3.37	45.84	34.63	11.29	45.82	56.52	3.24	26.15	30.47	3.42	45.04	31	2.22	50.88	57.07	2.08	11.23	23.17	2.93
ENSG00000152254|G6PC2	0	0.07	0	0	0	0	0	0.59	0	0.22	0.26	3.04	0	0.25	0.08	0	0	0	0.09	0	0	0	0	0	0.1	0	0.24	1.86	0	0.24	0	0.27	0	0.26	0	0
ENSG00000152256|PDK1	45.4	50.93	32.32	50.26	65.77	60.89	39.77	36.17	24.35	15.53	10.74	8.05	25.14	15.76	7.73	22.18	14.9	14.52	31.02	18.14	8.42	32.88	24.07	33.98	15.67	17.12	12.89	14.56	11.4	22.99	36.45	26.45	27.65	14.61	9.48	15.51
ENSG00000152266|PTH	0	0	0	0	0	0	0	0	0	0	0	0	0	0	0	0	0	0	0	0	0	0	0	0	0	0	0	0	0	0	0	0	0	0	0	0
ENSG00000152270|PDE3B	12.28	13.33	10.18	9.38	13.98	12.77	8.11	8.35	12.01	10.15	8.94	6.46	9.49	11.27	6.24	6.92	2.87	5.35	8.58	11.65	6.23	5.9	6.09	7.54	9.27	3.55	6.47	4.58	5.32	10.38	7.41	5.3	11.08	7.78	5.5	6.23
ENSG00000152284|TCF7L1	58.87	69.96	1.05	75.11	0.69	2.05	5.33	6.49	23.64	56.41	16.35	1.12	45.78	18.71	1.75	15.31	9.74	2.91	62.52	21.91	2.45	21.82	14.77	1.56	10.69	16.67	1.68	11.14	12.06	1.35	10.45	14.5	0.72	5.97	7.67	1.75
ENSG00000152291|TGOLN2	32.57	34.56	46.59	39.73	57.34	52.04	47.31	41.4	40.98	39.2	43.78	48.26	37.65	43.14	48.76	61.7	29.7	68.02	39.49	45.36	48.53	44.86	59.79	58.38	51.24	50.37	60.38	61.26	60.93	73.55	53.08	49.64	71.47	55.18	53.03	69.07
ENSG00000152292|SH2D6	0.33	0	1.84	0	0	0.7	0	1.18	0	0	0	0.25	0	0	0	0	0.1	0	0	0	0	0	1.48	0.39	0.15	0	0	0.14	0.95	0.39	0	0	1.46	0.69	0	0
ENSG00000152315|KCNK13	0	0	0	0	0.28	0	0.1	0	0	0	0.11	0	0	0	0	0	0	0	0	0	0	0	0	0	0	0.1	0	0	0	0	0	0	0	0	0	0
ENSG00000152332|UHMK1	24.66	25.29	20.35	23.25	23.65	24.64	22.29	21.24	20.83	22.38	17.06	15.56	25.95	17.16	17.25	31.01	10.37	23.02	25.15	18.32	17.48	27.42	26.54	21.21	30.56	27.6	22.58	32.67	32.05	28.41	30.12	29.02	23.42	31.63	27.71	26.05
ENSG00000152348|ATG10	9.47	8.05	9.74	12.52	14.88	10.84	10.22	5.66	7.22	9.51	7.07	6.56	10.32	5.76	6.93	12.66	10.62	4.71	7.34	9.49	6.76	8.22	13	8.04	8.42	7.19	7.27	12.81	7.39	8.94	17.66	10.39	5.78	8.79	8.19	4.9
ENSG00000152359|POC5	20.95	22.68	25.94	27.47	23.93	29.12	29.11	20.2	26.15	25.44	21.51	11.92	30.91	20.05	17.79	35.52	16.42	32.19	20.12	28.29	22.97	24.3	35.92	24.76	23.5	16.06	23.56	26.98	26.7	26.57	22.07	26.09	27.47	21.21	18.28	17.66
ENSG00000152377|SPOCK1	11.57	14.4	76.13	16.1	69.03	65.6	23.53	34.19	20.33	6.27	20.4	116.53	8.04	22.14	135.39	6.71	3.31	20.69	12.59	20.84	92.61	9.66	16.74	20.98	4.92	6.28	30.15	19.33	43.47	20.47	15.29	25.49	11.57	8.66	6.37	16.57
ENSG00000152380|FAM151B	2.05	1.84	3.93	1.49	2.1	3.47	1.6	2.56	3.68	2.87	2.26	5.48	1.57	2.88	6.06	0.93	1.06	4.84	2.94	3.49	7.34	1.22	1.69	4.46	1.26	2.1	3.19	3.06	1.25	2.03	1.38	1.72	1.81	0.88	0.85	1.96
ENSG00000152382|TADA1	35.39	32.82	46.07	34.15	63.07	55.48	41.96	40.68	39.43	30.18	40.91	35.59	36.15	33.98	37.65	36.64	27.88	51.86	33.67	38.56	39.05	36.61	39.35	50.18	40.69	39.85	46.7	41.42	46.33	53.06	37.47	42.5	55.58	41.4	36.89	52.92
ENSG00000152402|GUCY1A2	6.63	2.91	29.63	5.04	33.04	28.92	27.8	18.71	14.01	3.47	15.58	23.71	5.48	11.07	24.05	3.47	1.29	17.94	3.92	16.1	23.89	3.1	4.8	10.92	4.28	4.48	12.15	2.73	4.49	10.85	1.84	2.35	8.58	2.93	3.71	10.35
ENSG00000152404|CWF19L2	33.3	31.19	25.13	26.06	20.91	22.1	21.42	24.37	26.55	34.46	23.43	25.28	25.86	23.61	20.37	27.11	37.24	21.37	28.03	28.52	20.28	27.2	27.4	23.51	28.89	27	20.53	30.07	30.98	23.49	30.14	24	25.61	25.31	27.25	26.13
ENSG00000152409|JMY	12.02	11.93	18.71	13.34	20.68	22.36	20.52	15.88	14.77	12.16	19.43	17.16	13.88	24.84	18.37	27.6	9.75	33.64	14.48	17.34	15.92	14.81	17.67	27.24	35.05	28.86	31.42	18.82	18.38	32.23	17.49	17.03	28.34	35.42	32.79	36.34
ENSG00000152413|HOMER1	12.5	8.82	49.93	9.39	61.26	51.49	35.75	40.59	20.3	5.45	29.57	31.55	4.9	19.49	28.28	5.52	5.45	40.78	5.18	22.8	37	6.59	12.91	29.77	4.12	5.3	33.98	4.67	8.58	35.02	3.19	4.23	26.76	5.79	11.18	47.13
ENSG00000152422|XRCC4	16.6	16.32	6.62	18.21	12.37	10.95	11.15	11.25	12.47	19.14	5.14	7.19	12.04	9.46	6.31	10.02	16.5	5.87	11.06	8.75	5.6	11.78	13.97	7.73	8.15	11.39	6.24	13.55	10.71	7.25	14.07	13.32	8.34	5.57	9.16	6.71
ENSG00000152430|BOLL	0.09	0	0.21	0	0	0	0	0.11	0.19	0	0	0	0.09	0.19	0.09	0	0.2	0.12	0	0	0	0	0	0.11	0.2	0	0.09	0.19	0.09	0.09	0	0	0	0.1	0	0
ENSG00000152433|ZNF547	15.03	5.15	17.58	10.36	18.84	17.4	19.87	15.93	20.47	16.03	15.66	10.74	11.62	12.84	14.99	14.66	14.75	15.82	10.15	12.06	11.34	17.81	16.75	19.3	13.5	14.97	13.95	18.36	19.43	24.54	15.75	10.51	22.8	20.78	12.2	20.21
ENSG00000152439|ZNF773	17.93	17.85	17.21	13.58	34.41	27.48	23.32	18.87	17.46	15.61	14.68	15.49	17.55	22.23	28.82	27.55	23.1	43.99	16.72	18.82	25.28	23.15	17.85	19.41	34.81	35.15	40.38	21.75	19.8	25.83	18.81	18.85	34.18	33.9	28.85	33.8
ENSG00000152443|ZNF776	43.26	32.24	55.47	32.84	63.91	51.27	49.91	48.18	46.94	35.84	45.43	39.38	37.97	38.82	44.33	39	17.66	51.16	33	46.36	50.43	37.84	44.35	46.73	38.77	35.19	44.48	49.83	60.11	62.61	44.48	41.11	49.15	46.77	45.99	44.68
ENSG00000152454|ZNF256	19.17	20.11	16.33	18.6	16.28	16.46	19.26	21.24	16.36	16.23	13.79	18.86	22.22	17.84	19.77	19.62	10.94	22.09	19.11	15.65	16.56	20.73	18.67	19.76	18.46	16.99	19.04	21.36	19.65	19.23	22.14	19.59	19.46	20.86	18.45	20.19
ENSG00000152455|SUV39H2	83.84	68.16	39.15	75.64	32.61	29.94	25.88	38.25	40.16	73.64	34.25	19.75	48.66	30.86	18.23	38.81	24.21	23.35	70.39	39.08	16.56	44.58	42.74	22.32	38.49	30.17	17.35	49.32	42.93	22.24	45.93	48.32	23.93	24.68	22.13	19.87
ENSG00000152457|DCLRE1C	15.1	12.72	27.41	15.35	15.39	12.96	11.2	10.5	13.74	14.24	14.16	12.78	14.59	14.2	11.61	15.3	12.73	21.09	17.09	15.03	20.29	17.72	18.46	19.24	18.66	18.04	19.57	19.44	21.43	15.47	20.23	17.4	16.5	14.45	14.61	189.87
ENSG00000152463|OLAH	0	0.28	0	0	0.22	0.19	0	0.19	0.35	0.15	0	0	0.15	0	0	0	0.36	0	0	0	0	0	0.15	0	0	1.34	0	0.51	0	1.37	0	0.17	0	0	0	0
ENSG00000152464|RPP38	20.83	16.55	19.81	19.69	20.84	22.48	22.36	22.23	11.67	23.72	21.91	21.61	18.86	23.86	17.82	19.59	17.95	18.34	25.77	19.28	19.62	22.86	20.92	21.87	27.24	24.35	22.73	21.92	23.44	28.52	21.81	15.17	25	27.47	24.55	24.63
ENSG00000152465|NMT2	35.94	32.94	21.7	28.35	23.92	32.7	27.54	24.11	32.16	50.45	36.02	33.23	45.82	42.49	40.34	38.78	44.75	40.99	35.38	30.44	27.23	43.56	47.42	40.09	37.47	39.89	43.92	40.38	42.16	46.29	43.42	40.82	51.43	37.5	36.51	42.01
ENSG00000152467|ZSCAN1	13.51	10.02	16.14	11.65	12.47	18.05	14.15	12.88	9	12.47	5.79	6.43	12.59	6.78	5.61	8.59	12.12	7.14	13.36	9.8	4.84	7.46	6.45	3.74	5.87	7.28	5.45	9.88	8.39	8.66	6.37	5.84	6.09	10.33	8.35	5.77
ENSG00000152475|ZNF837	2.73	3.37	3.62	3.91	3.36	3.39	3.97	2.61	4.65	1.38	1.52	2.25	3.37	1.27	1.73	2.05	2.48	2.21	3.12	2.45	1.28	2.94	1.3	2	2.24	2.67	2.26	1.64	1.73	2.4	3.2	1.09	1.6	2.69	2.81	2.58
ENSG00000152484|USP12	27	23.06	47.12	22.11	54.97	38.21	42.58	37.18	31.12	24.56	35.37	41.83	32.17	33.45	43.91	31.48	9.36	39.49	26.35	31.98	42.69	29.18	27.57	37.33	30.81	25.69	37.73	29.6	28.71	36.8	29.93	31.26	35.78	26.14	26.32	32.44
ENSG00000152492|CCDC50	57.74	60.06	54.29	52.46	54.61	59.3	43.48	53.6	49.14	52.05	76.78	59.1	67.81	75	59.06	79.23	32.15	79.78	56.81	71.05	59.13	58.33	75.16	79.94	80.32	65.55	72.14	73.92	73.14	84.56	74.24	69.64	82.15	79.79	73.72	83.32
ENSG00000152495|CAMK4	21.64	21.7	38.57	16.81	24.31	27.21	18.92	23.75	14.35	11.49	36.47	51.88	13.69	38.26	55.89	15.77	11.94	65.31	14.99	32.91	64.31	15.57	17.18	38.72	13.23	10.52	53.36	9.93	14.55	31.12	11.03	15.42	35.96	15.31	9.59	65.1
ENSG00000152503|TRIM36	60.25	43.34	52.69	30.34	92.71	77.46	52.04	64.91	56.77	61.99	70.18	76.89	61.45	82.43	86.68	65.58	49.78	74.84	55.45	61.27	86.29	76.88	88.09	77.58	67.83	65.31	81.62	66.81	85.84	81.22	75.55	67.32	94.72	63.24	61.3	83.01
ENSG00000152518|ZFP36L2	35.67	54.1	1.49	62.63	0.54	1.47	10.62	7.93	15.8	31.3	9.02	0.72	31.51	13.35	0.38	32.21	21.59	0.17	30.11	14.51	0.96	40.07	38.06	1.14	25.27	36.33	0.75	68.23	52.31	4.61	31.16	41.39	0.47	24.88	28.94	0.44
ENSG00000152520|PAN3	46.14	41.16	38.29	44.35	51.9	51.65	45.63	37.44	51.59	39.89	36.36	29.15	43.95	35.03	35.07	56.2	29.1	46.11	45.94	40.49	31.06	49.93	48.93	47.65	54.15	47.43	43.99	54.13	50.71	52.29	49.78	50.31	52.86	52.98	49.31	42.85
ENSG00000152527|PLEKHH2	2.9	3.67	0.61	8.64	2.75	3.45	2.85	1.93	6.2	2.55	1.82	14.95	1.52	2.58	31.92	2.24	1.2	2.66	1.67	1.76	8.89	2.43	3.89	4.75	2.78	2.67	2.53	3.67	4.89	1.08	1.8	2.75	5.84	3.83	6.08	1.12
ENSG00000152556|PFKM	100.89	87.8	177.25	87.35	183.08	196.98	254.03	204.15	166.77	93.99	187.37	220.06	115.34	203.28	302.24	145.67	119.83	290.59	93.09	236.07	276.83	99.06	148.33	159.29	112.78	134.36	232.84	91.98	97.47	147.18	124.51	118.51	166.22	115.55	109.3	163.06
ENSG00000152558|TMEM123	227.99	210.47	6.95	319.05	9.12	8.75	27.78	59.82	125.68	192.64	78.82	4.99	161.17	60.7	4.94	149.95	87.01	6.23	194.84	68.97	9.83	155.92	188.76	8.96	114.82	116.06	10.55	433.57	418.5	27.83	380.68	403.43	16.37	131.13	133.67	11.51
ENSG00000152578|GRIA4	6.26	4.95	19.24	2.63	41.5	41.12	13.55	15.61	9.91	1.33	3.9	2.02	2.07	6.73	3.65	2.5	1.84	11.99	1.68	5.01	3.6	2.03	4.05	10.31	4.05	3.36	10.02	14.12	14.79	9.39	15.54	18.4	1.95	3.53	2.38	6.33
ENSG00000152580|IGSF10	0.11	0	0.27	0.03	0.14	0.04	0.13	0.04	0.04	0.03	0	0.04	0	0.13	0	0	0	0.04	0	0	0	0	0.22	0.29	0	0.13	0.12	0.07	0.07	0.23	0.11	0.08	0.15	0.18	0	0
ENSG00000152582|SPEF2	6.12	11.2	5.18	9.31	9.38	6.39	7.56	6.29	7.27	6.29	4.12	6.17	3.88	3.17	3.75	4.81	6.09	3.35	8.62	5.55	3.57	4.5	6.1	3.76	5.33	8.06	4.27	3.61	3.52	9.05	2.99	3.32	3.48	5.69	4.39	2.99
ENSG00000152583|SPARCL1	1.72	3.45	0.46	2.7	0	0.36	2.92	2.73	1.4	1.27	0.64	0.49	1	1.88	0	1.67	4.37	0	1.79	0.66	0	6.24	8.73	2.93	6.53	7.41	0.29	35.27	60.12	10.64	28.99	43.2	2.05	12.23	13.29	0.29
ENSG00000152591|DSPP	0	0.05	0.31	0.1	0.23	0.06	0.17	0.13	0.06	0.05	0.17	0	0	0.17	0.16	0.11	0.04	0	0	0.18	0.05	0.11	0	0.32	0.18	0	0.26	0.06	0.06	0.1	0.34	0.12	0.4	0.12	0.06	0.16
ENSG00000152592|DMP1	0	0	0.33	0.09	0.26	0.34	0.19	0.34	0.31	0.09	0.1	0	0.29	0.2	0.09	0	0	0	0.19	0.21	0	0	0	0	0.21	0.1	0.27	0	0.1	0	0	0.1	0	0.11	0	0.18
ENSG00000152595|MEPE	0	0	0	0	0	0	0	0	0	0	0	0	0	0	0	0	0	0	0	0	0	0	0	0.16	0	0	0	0	0	0.25	0	0	0	0	0	0.13
ENSG00000152601|MBNL1	21.29	22.71	16.93	20.18	18.85	19.06	15.6	23.33	17.49	19.94	19.82	12.87	22.84	17.66	8.13	30.88	18.06	16.09	22.88	20.28	12.58	30.41	31.51	17.7	24.67	25.47	15.11	32.84	26.07	24.41	24.48	26.09	19.79	22.35	25.05	18.6
ENSG00000152611|CAPSL	0	0	0	1.03	0	0	0	1.55	0.37	0	0	0	0	0	0	0	0	0	0	0	0	0	0	0	0	0	0	0	0	0	0	0	0	0	0	0
ENSG00000152620|NADK2	40.64	35.95	40.01	40.06	49.44	41.02	38.14	40.15	37.35	30.92	33.93	35.21	39.61	36.48	42.12	80.68	57.18	55.52	32.41	35.36	32.02	60.55	62.82	48.39	91.7	102.8	55.48	54.46	69.37	54.57	53.52	65.64	51.78	86.05	96.7	59.92
ENSG00000152642|GPD1L	12.82	8.4	52.31	14.66	24.54	34.67	20.79	30.88	20.78	17.92	56.13	126.17	21.8	53.46	124.4	14.31	13.7	53.42	14.42	55.09	109.07	13.1	20.19	45.9	16.45	12.43	55.53	10.34	19.91	27.07	13.9	13.19	31.04	15.65	10.26	34.57
ENSG00000152661|GJA1	41.56	59.52	1.46	106.17	0.32	2.93	33.63	48.7	11.94	5.88	2.72	0.71	2.22	1.11	0.16	1.95	6.31	0.15	8.49	5.45	0.23	6.66	20.23	2.05	4.22	3.03	0.31	44.64	41.65	2.29	14.1	17.54	1.64	10.2	2.47	0.34
ENSG00000152669|CCNO	1.57	0	0	3.42	0.55	0	2.03	2.32	0.51	0.19	0	0	0	0	0	0	0.15	0	0.2	0.22	0	0.16	0	0	0.18	0	0	0	0	0.19	0	0	0	0	0.21	0
