## Supplementary material for "Integrated transcriptome and proteome analysis in human brain organoids reveals posttranscriptional regulation of ribosomal genes": Source data and supplemental files: Figure 1-source data 1.xlsx (part 3 of 3)

### Sheet: rsem.tpm.gene (continued)
gene_id	Sox2.GFP_d40-100981	Sox2.GFP_d40-100983	Syn.Tom_d40-100992	Sox2.GFP_d40-110954	Syn.Tom_d40-110956	Syn.Tom_d40-110957	DblPos_d40-110958	DblPos_d40-110959	DblPos_d40-110960	Sox2.GFP_d60-114326	DblPos_d60-114327	Syn.Tom_d60-114328	Sox2.GFP_d60-114329	DblPos_d60-114330	Syn.Tom_d60-114331	Sox2.GFP_d90-114332	DblPos_d90-114333	Syn.Tom_d90-114334	Sox2.GFP_d60-116151	DblPos_d60-116152	Syn.Tom_d60-116153	Sox2.GFP_d90-116154	DblPos_d90-116155	Syn.Tom_d90-116156	Sox2.GFP_d90-116157	DblPos_d90-116158	Syn.Tom_d90-116159	Sox2.GFP_d120-121570	DblPos_d120-121571	Syn.Tom_d120-121572	Sox2.GFP_d120-121573	DblPos_d120-121574	Syn.Tom_d120-121575	Sox2.GFP_d120-122062	DblPos_d120-122063	Syn.Tom_d120-122064
ENSG00000152670|DDX4	0.17	0.24	1.9	0	1.65	1.2	1.37	0.79	2.1	0.25	0.52	1.43	0.33	0.57	1.47	1.42	0.36	2.27	0.17	0.59	1.79	0.17	0	1.86	0.2	0.14	3.48	0.42	0.28	3.02	0	0	1.19	0	0.35	1.77
ENSG00000152672|CLEC4F	0	6.94	0	0	0	0.15	0	0	0	0	0	0	0	0	0	0.26	0	0.34	0	0	0.13	0	0	0	0.3	0.21	0	7.36	2.3	4.95	0	0.28	0	0	0.14	0.62
ENSG00000152683|SLC30A6	18.34	17.7	12.37	17.08	11.55	11	10.58	11.87	12.89	16.77	10.67	7.75	16.46	11	8.37	17.68	9.44	15.97	14.87	13.88	10.04	15.81	14.74	10.33	16.35	18.41	11.37	18.08	15.1	15.58	16.74	14.92	13.53	14.5	16.04	12.6
ENSG00000152684|PELO	6.47	6.4	7.01	6.27	8.07	9.39	6.62	7.41	5.59	4.6	4.88	6.29	5.01	5.47	6.86	7	5.14	10.41	5.92	6.02	6.29	6.12	4.88	9.87	7.42	8.01	10.14	5.49	6.57	11.57	5.32	6.24	8.81	6.74	7.28	12.51
ENSG00000152689|RASGRP3	2.98	8.17	9.31	3.97	7.85	7.95	5.61	3.06	4.78	6.2	4.47	5.01	5.17	2.7	5.11	4.51	10.95	6.2	4.38	6.27	7.93	6.85	4.59	10.83	5.86	7.08	9.5	7.3	9.39	7.87	4.49	6.29	5.52	5.02	1.79	10.39
ENSG00000152700|SAR1B	30.48	30.93	43.78	26.95	34.4	34.76	29.42	32.51	38.32	35.92	44.13	32.7	31.78	31.02	31.43	45.87	29.56	35.23	29.32	35.93	32.9	47.53	41.49	36.57	52.68	60.94	31.72	32.76	34.15	34.48	41.52	37.65	33.18	44.97	40.95	37.22
ENSG00000152705|CATSPER3	0	0	0.24	0.41	0.29	0	0.43	0	0.91	0.6	0	0	0	0.45	0.6	0.21	0.95	0.28	0.85	0.47	0	0.65	0.19	0	0.72	1.09	0.61	0	0.22	0.41	0.37	0.45	0	0.47	0.68	0.2
ENSG00000152749|GPR180	9.02	7.3	4.29	8.59	6.84	6.47	4.73	5.02	4.84	7.35	4.93	4.03	9.33	5.61	4.77	8.94	4.57	4.18	6.92	5.52	4.81	8.59	7.33	3.49	9.75	10.95	4.7	8.36	7.05	4.9	8.56	8.09	2.18	7.07	8	3.99
ENSG00000152760|TCTEX1D1	1.33	0	0	0	0.36	0.61	0.13	0	0	0	0	0	0.14	0	0	0.13	0.2	0	0.45	0	2.98	0.33	0.12	0	0	0	0	0	0.5	0	0	0	0	0	0	0
ENSG00000152763|WDR78	2.52	2.71	3.1	2.78	8.55	3.44	4.87	3.57	2.99	4.73	0.83	0.76	1.59	0.51	1.46	1.6	1.2	1.78	0.94	1.98	0.29	2.81	1.55	0.53	1.29	1.21	1.22	3.43	1.91	0.8	2	2.19	0.17	1.54	2.22	3.19
ENSG00000152766|ANKRD22	0	0	0	0	0	0	0	0	0	0	0	0	0	0	0	0	0	0	0	0	0	0	0	0	0	0	0	0	0	0	0	0	0	0	0	0
ENSG00000152767|FARP1	79.97	75.65	97.86	85.35	80.18	79.35	72.61	65.51	79.75	68.25	63.58	48.51	74.45	66.89	33.22	62.77	38.9	60.96	79.98	63.1	49.43	75	72.84	68.83	46.63	46.96	58.11	57.23	60.94	56.31	85.72	75.23	60.02	50.82	43.24	57.62
ENSG00000152778|IFIT5	16.17	13.29	22.85	14.7	23.24	22.88	23.71	26.58	14.74	16.3	21.36	16.06	16.83	20.32	19.73	17.94	14.88	19.56	14.67	19.04	21.57	13.97	17.63	21.16	16.99	17.78	18.11	15.39	21.95	18.41	19.59	18.85	20.09	16.91	19.12	21.63
ENSG00000152779|SLC16A12	0	0	0	0	0	0.06	0.13	0.12	0.11	0	0	0.06	0.05	0	0	0	0.08	0.07	0.09	0	0	0	0	0.12	0.17	0.16	0.05	0.16	0.53	0	0.76	0.6	0	0.34	0.6	0.05
ENSG00000152782|PANK1	40.07	28.05	22.24	35.58	18.51	21.32	21.71	23.2	26.8	27.4	31.15	23.1	24.82	21.3	18.32	16.2	16.07	15.82	33.74	29.94	22.04	14.06	16.36	17.58	12.99	11.88	15.29	12.65	17.83	13.44	14.22	13.2	15.22	9.57	8.67	14.48
ENSG00000152784|PRDM8	28.24	15.29	43.99	20.42	6.85	31.12	45.61	60.3	33.38	43.64	288.54	218.4	79.04	280.25	244.92	48.56	30.43	103.58	45.22	238.8	205.21	20.45	34.4	107.07	44.76	24.05	101.69	7.44	10.61	61.54	13.76	8.3	67.5	29.8	13.77	69.28
ENSG00000152785|BMP3	0	0.07	0.93	0.04	3.42	1.49	0.62	0.19	0.26	0	0.17	0.1	0.08	0.09	0.23	0	0.03	0	0	0.13	0.2	0	0.47	0.05	0	0	0.08	0.08	0.08	0.43	0.04	0	0.05	0	0	0
ENSG00000152795|HNRNPDL	1342.65	1181.47	1181.59	1176.7	1131.8	1189.85	1229.31	1320.36	1201.84	1330.99	1304.79	1087.22	1362.92	1256.8	1095.24	1307.26	1486.19	1394.25	1318.61	1293.03	1207.18	1358.85	1339.92	1302.56	1354.13	1182.56	1336.69	1426.12	1407.34	1450.37	1438.1	1296.08	1288.47	1390.1	1229.32	1377.6
ENSG00000152804|HHEX	0.17	0.15	0	0	0	0	0	0	1.01	0	0	0	0	0	0	0	0	0	0	0	0	0	0	0	0.2	0	0	0.18	0	0	0	0.24	0	0	0.34	0
ENSG00000152818|UTRN	45.06	27.23	2.81	35.8	6.95	4.62	5.17	6.03	22.29	28.63	7.65	2.56	19.5	7.32	1.9	26.38	5.49	2.26	24.07	18.99	1.04	16.91	21.38	2.08	10.6	19.77	1.12	12	12.27	7.04	15.14	13.73	3.27	12.48	17.26	0.82
ENSG00000152822|GRM1	0.1	0.03	13.1	0.1	12.72	8.37	2.39	1.07	1.93	0.19	1.76	6.49	0.11	2.15	6.65	0.14	0.34	1.03	0.07	1.82	4.75	0.14	0.28	1.37	0.08	0.25	0.85	0.29	0.22	0.3	0.22	0.33	0.43	0.19	0.62	0.72
ENSG00000152894|PTPRK	28.31	28.96	44.97	33.6	21.06	37.27	22	46.44	29.97	30.06	36.13	13.19	38.4	29.44	8.72	34.74	17.37	19.06	34.78	42.71	16.71	34.97	33.46	18.39	37.15	50.77	29.81	28.84	25.58	26.28	23.89	20.44	34.2	40.93	35.73	13.49
ENSG00000152904|GGPS1	46.06	43.4	71.39	56.51	64.81	54.4	47.96	57.38	40.66	43.97	54.39	59.38	44.31	49.45	54.48	50.52	58.38	68.16	52.83	60.43	63.47	41.95	43.95	55.81	55.88	48.95	57.48	57.04	51.43	64.19	44.11	46.95	61.41	42.87	50.18	60.74
ENSG00000152910|CNTNAP4	2.15	0.28	10.9	7.07	32.31	18.25	10.35	5.23	2.85	0.06	0.8	2.83	0.1	0.16	4.99	0.9	0.54	2.97	1.41	0.46	2.22	0.44	0.52	1.62	1.06	1.04	1.79	1.16	1.85	0.83	0.1	1.05	1.16	0.92	0.58	0.66
ENSG00000152926|ZNF117	96.65	66.53	101.1	73.67	127.53	115.72	106.36	109.29	117.18	83.39	91.97	84.81	79.97	90.83	85.39	107.87	40.44	105.77	85.8	104.64	88.1	102.15	120.08	130.51	97.77	91.77	96.52	115.36	119.03	105.4	150.43	149.05	134	105.87	84.22	104
ENSG00000152931|PART1	0.16	0.18	0.24	0.23	0	0.15	0.08	0.05	0	0	0.13	0	0.13	0.04	0	0	0.09	0	0.3	0	0.04	0	0.07	0.15	0	0.41	0	0.2	0.13	0.08	0.07	0.13	0.12	0.05	0	0.24
ENSG00000152932|RAB3C	9.32	8.4	58.94	6.36	102.6	85.86	52.47	37.44	27.21	2.66	13.07	25.05	5.91	13.05	21.98	3.32	1.03	12.94	3.52	12.69	22.69	1.42	2.71	11.21	1.52	1.23	12.08	0.4	2.29	6.96	1.55	2.06	8.36	1.36	0.63	7.91
ENSG00000152936|LMNTD1	0.37	0.53	0	0	0.32	0	0	0	0	0	0.49	0.28	0	0	0	0	0.17	0	0	0.28	0.23	0.7	0.18	0	0.57	0.44	0	0.31	0.24	0	0.45	0.24	0.29	0.26	0.78	0
ENSG00000152939|MARVELD2	0.49	0.82	0.39	0.71	0.16	0.36	0.65	0.52	0.97	0.29	0.69	0.2	0.4	0.65	0.39	0.19	0.61	0.41	0.34	0.24	0.18	0.56	0.54	0.71	0.37	0.42	0.21	0.48	0.63	0.61	1.3	0.31	0.59	0.65	0.33	0.63
ENSG00000152942|RAD17	40.27	41.85	35.5	31.53	40.5	38.72	45.39	53.07	40.89	40.61	36.84	37.42	40.6	38.54	37.87	46.51	39.66	45.27	43.83	42.67	39.13	41.15	41.04	46.08	50.67	54.74	40.91	43.62	50.69	42.01	41.33	43.14	48.3	52.43	50.47	48.55
ENSG00000152944|MED21	47.38	40.64	67.89	48.89	71.66	71.57	52.91	48.94	35.44	40.87	64.89	52.37	41.89	40.37	48.42	39.81	31.69	52.39	52.1	47.18	70.46	44.82	50	54.55	39.38	43.22	43.93	38.59	45.49	51.75	59.49	59.56	35.23	46.71	38.26	47.46
ENSG00000152952|PLOD2	66.5	80.43	8.09	74.9	26.6	24.48	28.16	25.96	16.88	24.97	13.24	6.18	36.5	22.46	4.09	25.07	32.02	7.95	36.97	20.49	5.2	40.19	37.02	15.9	19.07	27.49	3.17	43.19	42.66	7.54	71.36	32.05	16.45	24.13	27.17	5.69
ENSG00000152953|STK32B	0.43	0.25	6.99	1.24	18.12	14.65	9.21	5.53	3.11	0.21	0.43	1.4	0.16	0.56	0.79	0.07	0	1.05	0	0.58	0.67	0.23	0.27	0.97	0.25	0.15	0.65	1.41	1.95	7.85	0.53	0.57	1.54	0.17	0.32	1.59
ENSG00000152954|NRSN1	3.82	2.38	26.45	0.94	29.38	34	25.84	24.16	23.71	2.5	15.18	47.56	8.37	18.39	48.51	7.4	2.35	22.81	1.56	7.19	43.94	7.41	12.79	34.78	8.16	5.73	16.47	3.92	6.42	29.15	12.96	12.11	40.56	7.71	7	16.63
ENSG00000152969|JAKMIP1	2.08	1.02	29.93	1.22	29.46	31.51	21.5	17.08	12.61	1.24	16.43	31	2.13	17.8	30.67	0.88	4.57	30.3	0.41	16.13	28.08	1.87	3.55	26.93	1.69	1.22	28.06	3.77	7.65	30.84	5.86	6.81	33.44	2.35	2.42	24.1
ENSG00000152977|ZIC1	25.84	26.07	5.38	14.45	29.37	32.32	36.13	48.3	9.48	8.47	2	0.82	0.14	2.16	0.13	1.23	1.07	0	0.58	3.46	0.66	1.09	2.92	0.21	0.25	2.02	0.21	16.56	16.43	1.73	1.73	4.93	0.22	0.93	2.8	0.17
ENSG00000152990|ADGRA3	107.04	69.26	30.79	86.54	28.87	29.29	48.61	35.29	47.31	69.57	59.8	24.02	70.37	49.15	35.18	72.86	38.92	39.7	65.16	63.08	24.73	64.11	59.22	35.55	64.21	72.1	39.84	75.55	60.78	47.06	69.79	63.41	44.58	65.22	63.64	63.77
ENSG00000153002|CPB1	0	0	0	0	0	0	0	0	0	0	0	0	0	0	0	0	0	0	0	0	0	0	0	0	0	0	0	0.2	0	1.81	0	0	0	0	0	0.45
ENSG00000153006|SREK1IP1	66.35	49.29	40.87	28.17	36.22	22.01	26.1	33.47	39.96	28.21	21.73	41.02	32.67	39.59	33.93	41.79	60.72	23.52	36.51	28.9	64.74	31.85	26.57	36.83	48.42	36.76	48.56	39.97	45.37	43.5	40.14	56.53	37.98	39.45	17.79	31.47
ENSG00000153012|LGI2	1.29	0.61	4.04	0.37	4.72	4.05	0.95	0.81	1.11	0.17	0	0	0.26	0.54	0	0.21	0.16	0.05	0	0.12	0.14	1.17	2.15	0.08	0.04	0.22	0.28	0.15	0.49	0.82	0.13	0.53	0	0.57	0.08	0.03
ENSG00000153015|CWC27	57.84	56.44	44.27	50.89	44.72	47.73	38.39	55.19	42.5	53.01	46.11	50.54	44.76	46.63	41.77	49.08	63.47	50.99	53.1	50.46	44.07	49.34	39.4	47.3	54.17	44.19	50.27	50.64	48.77	43.6	54.17	51.38	43.63	46.6	50.67	46.34
ENSG00000153029|MR1	0.24	0.57	0.22	0.17	0.28	0.53	0.45	0.25	0.26	1.25	1.23	0.3	1.81	0.1	1.44	0.99	0.37	1.44	0.25	1.21	0.24	0.74	0.62	0.81	0.54	0.41	0.5	1.45	0.95	2.4	0.34	0.31	0.58	1.23	0.77	0.31
ENSG00000153037|SRP19	116.26	65.79	133.8	82.62	103.55	112.46	125.32	115.53	110.05	112.39	103.52	98.58	99.82	108.43	102.57	133.03	144.48	139.05	118.01	109.08	130.06	97.95	94.68	126.97	177.68	169.14	136.85	105.6	104.51	144.64	111.91	93.64	116	176.08	157.38	144.37
ENSG00000153044|CENPH	95.13	106.69	18.13	118	16.53	18.62	20.58	38.98	49.76	62.19	40.67	26.91	68.18	40.97	26.81	50.19	55.18	14.37	60.4	32.13	31.23	74.08	72.1	16.48	24.61	39.62	20.27	84.59	52.04	25.02	70.53	78.56	17.78	18.26	36.88	20.92
ENSG00000153046|CDYL	21.78	20.74	10.46	22.05	8.85	11.22	12.05	9.28	16.6	16.74	11.09	9.78	16.81	13.92	8.53	21.62	15.11	8.49	18.52	13.97	9.38	20.19	19.59	8.72	20.33	19.19	6.54	27.5	24.84	9.06	25.21	24.89	9.42	17.89	17.32	5.91
ENSG00000153048|CARHSP1	185.13	220.43	117.24	182.08	110.36	115.08	181.44	191.87	199.27	290.86	216.52	161.91	293.7	242.88	173.39	302.33	385.87	154.01	252.37	198.94	172.34	402.57	422.5	195.74	207.84	283.45	145.46	252.77	246.74	154.28	287.34	343.1	208.94	169.58	248.96	154.21
ENSG00000153060|TEKT5	0.5	0	1.44	0.17	0	1.18	0.17	0.2	3.07	0.93	0.89	0.6	0	1.25	1.97	0	0	0.23	0	1.1	1.44	0	0	1.41	0.5	0	0.48	0	1.6	0.16	0	0	0.55	0	0	0.97
ENSG00000153064|BANK1	0	0	0.09	0.07	0	0.19	0	0	0.13	0	0	0	0	0	0.12	0	0	0	0	0	0.12	0	0	0.14	0	0	0	0.08	0.25	2.3	0	0	0	0	0	0
ENSG00000153066|TXNDC11	18.67	15.85	23.62	23.14	29.74	21.89	16.55	15.76	17.09	18.84	22.39	24.54	17.61	19.18	21.86	35.34	38.95	26.56	19.07	20.76	21.92	22.24	23.22	26.09	44.94	44.01	23.24	20.67	22.15	26.56	16.55	14.07	20.49	37.34	46.49	25.12
ENSG00000153071|DAB2	1.3	1.45	0.97	4.46	2.25	2.05	1.28	1.18	1.48	0	0	0	0.07	0.07	0	0.71	0	0.12	0.38	0.07	0.1	0.27	0.84	0.23	0.22	0.13	0.09	4.21	0.47	0.25	0.09	0.28	0	2.89	0.99	0
ENSG00000153086|ACMSD	0.52	1	0.47	0.13	2.21	0.81	0.7	0.65	0	0.9	1.69	0.67	0.42	0.88	0.26	0.4	0.31	0.36	0.55	1.18	1.55	0.56	1.79	0.96	0.31	0.28	0.53	2.12	0.85	1.49	0.84	0.29	0.99	0.61	1.75	0.13
ENSG00000153093|ACOXL	0.19	0.09	0.17	0	0	0	0.46	0	0.23	0.14	0	0	0.26	0.16	0	0.11	0.22	0.16	0.15	0.17	0	0.15	0.19	0.18	0.12	0.11	0.1	0.28	0.15	0	0.32	0	0	0	0	0.14
ENSG00000153094|BCL2L11	10.86	54.11	4.09	15.82	4.74	18.79	6.89	8.79	8.35	23.58	18.91	1.31	15.26	4.69	1.98	25.76	6.53	11.13	8.8	5.08	0.73	23.83	17.09	10.15	17.54	29.9	7.01	26.24	10.8	10.13	9.73	11.22	5.77	17.44	17	12.3
ENSG00000153107|ANAPC1	40.8	40.91	23.21	36.78	32.17	34.14	22.41	22.81	20.54	30.84	20.24	22.88	28.88	25.96	26.21	36.52	15.78	41.22	30.47	22.21	22.46	31.76	31.59	21.17	28.19	25.58	30.56	27.64	37.1	27.76	26.35	34.32	30.05	31.61	26.5	27.4
ENSG00000153113|CAST	14.97	27.49	10.45	24.54	22.54	14.23	19.49	18.85	15.57	12.31	6.6	0.64	12.41	7.51	1.78	19.65	13.34	4.23	14.78	7.95	1.88	25.75	19.87	5.87	23.14	24.1	5.45	17.2	22.98	7.7	11.84	19.28	4.09	20.88	29.15	3.91
ENSG00000153130|SCOC	91.83	99.03	167.83	100.95	185.12	139.75	130.22	135.67	115.02	89.42	77.22	75.86	100.71	78.66	75.61	82.67	86.64	74.26	94.56	76.65	82.05	93.41	92.57	82.19	84.37	95.75	86.47	72.29	94.32	87.18	70.22	82.84	70.47	66.65	83.75	74.98
ENSG00000153132|CLGN	32.64	41.66	21.14	35.29	31.5	27.4	32.12	37.23	32.19	20.81	16.89	16.74	18.72	19.81	20.22	14.03	12.21	16.26	19.05	18.32	18.44	21.44	21.2	13.29	23.2	23.06	14.16	45.95	32.28	14.78	39.43	33.52	12.71	22.48	23.75	13.36
ENSG00000153140|CETN3	94.05	93.01	62.34	89.66	72.38	75.15	63.93	79.26	71.23	68.1	90.86	92.1	72.53	83.78	88.5	69.5	82.97	74.71	96.55	68.82	70.92	83.82	87.56	97.64	62.69	84.28	81.23	83.43	60.67	72.05	84.52	78.51	73.73	58.92	56.95	69.33
ENSG00000153147|SMARCA5	125.87	129.28	71.73	119.67	77.74	72.71	93.29	88.88	92.72	108.1	78.75	60.99	96.22	80.94	61.68	90.89	64.4	59.87	109.17	81.87	56.59	90.09	107.88	54.34	98.53	87.48	48.73	105.81	109.72	76.72	94.57	98.63	65.63	72.57	83.75	58.99
ENSG00000153157|SYCP2L	10.71	16.5	16.92	16.11	24.32	14.63	11.57	15.07	15.6	21.37	27.48	34.29	14.59	18.65	33.9	27.16	14.45	61.48	14.72	22.59	29.28	11.62	14.67	29.41	20.07	23.47	34.19	9.73	14.17	20.82	10.68	5.37	22.49	18.69	9.03	29.92
ENSG00000153162|BMP6	2.99	2.5	0.1	5.65	0.37	0.64	0.55	0.64	2.3	0.59	0.29	0.11	1.2	0.48	0	0.44	0.54	0	1.62	0.89	0.18	0.55	0.4	0	0.91	0.83	0	0.19	0.37	0.09	0.39	0.57	0	0.4	0.67	0.17
ENSG00000153165|RGPD3	0.17	0.11	0.18	0.02	0.04	0.64	0.4	0.23	0.19	0.28	0.12	0.51	0.07	0.11	0	0.08	0	0.17	0.08	0.15	0.31	0.46	0.3	0.08	0.07	0.32	0	0.21	0.35	0.04	0.24	0.01	0.03	0.3	0.32	0.29
ENSG00000153179|RASSF3	2.37	5.28	1.06	5.29	0	0.25	1.27	1.89	2.15	0.55	0.37	0.09	0.72	0.29	0	0.7	0.47	0.43	0.98	0.61	0.07	1.2	1.05	0.73	0.63	0.36	0.3	1.96	1.66	0.6	2.54	1.74	0.42	1.46	0.31	0.27
ENSG00000153187|HNRNPU	787.32	648.42	544.68	764.09	535.88	461.91	535.61	470.04	520.72	749.56	599.19	570.09	712.04	604.2	541.44	690.78	607.79	541.69	838.92	657.36	611.03	742.29	716.07	596.29	669.98	616.65	567.82	745.99	645.69	515.33	845.24	770.92	558.83	600.01	569.09	519.44
ENSG00000153201|RANBP2	58.91	39.73	53.6	46.85	57.79	48.56	46.39	58.3	51.3	41.42	41.32	33.45	41.31	32.25	27.66	55.04	26.49	55.45	49.01	45.97	38.09	37.57	45.87	51.07	51.24	51.28	48.72	41.41	49.73	48.76	42.84	45.83	51	50.09	44.44	52.41
ENSG00000153207|AHCTF1	42.18	47.5	37.23	47.36	59.94	33.76	64.25	64.36	37.11	50.84	45.87	40.74	37.7	35.83	43.4	56.16	33.53	50.69	37.02	33.8	44.11	40.37	45.64	46.57	43.97	37.87	49.85	55.98	51.96	54.12	43.11	48.35	70.89	39.79	37.15	51.32
ENSG00000153208|MERTK	4.62	7.92	0.59	9.28	1.06	0.1	2.58	4.07	6.76	4.68	1.88	0.33	4.48	1.57	0.07	4.75	4.25	0.71	3.86	2.17	0.16	4.61	4	1.02	8.19	8.01	0.16	2.18	2.5	0.8	4.82	3.54	0.8	8.55	9.34	0.97
ENSG00000153214|TMEM87B	9.13	9.69	6.86	7.6	13.13	13.79	10.8	11.23	15.54	10.09	9.02	9.58	11	8.44	11.27	15.76	15.59	13.55	10.39	13.16	19.45	15.24	23.36	15.11	33.66	14.73	11.43	12.76	12.66	15.12	14.91	11.66	13.9	26.28	13.45	15.01
ENSG00000153230|OR14K1	0	0	0	0	0	0	0	0	0	0	0	0	0	0	0	0	0	0	0	0	0	0	0	0	0	0	0	0	0	0	0	0	0	0	0	0
ENSG00000153233|PTPRR	0.3	0.18	8.16	1.24	5.15	4.12	3	1.45	1.84	0	1	2.61	0	0.87	1.51	0	0.47	0.27	0	0.17	2.32	0.75	1.59	1.09	0	0	1.37	2.04	6.41	2.27	0.64	2.62	0.83	0	0.07	0.37
ENSG00000153234|NR4A2	14.77	17.7	11.48	20.16	20.86	15.71	4.89	8.03	12.22	21.98	13.59	11.62	26.14	13.47	43.59	21.64	14.13	38.99	24.93	13.91	16.63	21.99	20.7	36.21	13.44	13.81	37.63	12.62	10.24	21.39	9.89	6.24	18.79	10.07	8.6	23.75
ENSG00000153237|CCDC148	2.52	3.17	3.62	2.4	7.2	3.99	2.54	2.32	3.63	0.61	2.06	2.78	1.49	1.16	2.47	3.03	1.78	1.42	2.67	2.04	1.9	2.2	2.42	1.88	2.41	3.1	0.67	1.21	1.47	1.24	0.46	3.9	0.42	0.91	2.22	0.66
ENSG00000153246|PLA2R1	0.01	0.08	0.1	0.04	0.13	0.27	0.23	0.11	0.02	0.03	0.03	0.06	0.09	0	0.04	0.09	0	0	0.09	0.02	0	0.05	0.12	0.11	0.05	0.14	0.05	0.48	0.14	0.19	0.21	0	0	1.49	0	0
ENSG00000153250|RBMS1	8.44	11.35	13.96	13.11	20.76	16.4	14.6	13.72	5.39	0.84	1.01	1.63	1.83	0.5	1.49	1.57	0	0.86	4.54	2.03	2.72	2.13	1.01	1.57	2.02	0.66	1.02	4.03	3.58	5.02	1.5	0.87	1.84	2.53	1.01	0.97
ENSG00000153253|SCN3A	10.24	10.65	123.52	6.17	146.52	104.3	78.94	80.59	64.1	10.69	21.21	21.67	19.83	18.85	19.34	50.98	34.28	67.61	7.24	23.91	29.41	40.19	56.86	54.38	34.5	38.89	45.25	35.55	51.78	56.67	51.86	62.75	66.98	25.59	17.98	61.55
ENSG00000153266|FEZF2	95.44	109.65	74.39	133.55	29.57	70.66	54.66	92.88	44.32	76.54	124.45	260.17	72.89	128.92	296.38	36.81	22.19	59.07	83.64	130.82	222.58	40.51	22.93	35.7	24.14	29.6	41.32	14.55	9.93	4.41	7.87	5.86	1.25	13.36	12.71	12.85
ENSG00000153283|CD96	0.06	0.05	0	0	0	0.21	0.11	0	0.12	0.22	0.12	0	0.1	0	0	0.05	0	0.19	0	0.12	0.05	0.08	0.1	0	0.12	0	0.39	0.06	0.06	1.32	0.05	0.12	0.13	0.15	0.06	0.05
ENSG00000153291|SLC25A27	35.63	46.86	38.95	55.31	71.07	32.96	40.82	26.1	52.32	27.74	18.5	36.1	29.58	18.41	38.26	47.26	45.07	17.2	26.28	24.2	26.68	41.66	46.52	15.24	42.39	51.58	20.8	67.55	37.94	35.56	46.29	48.02	22.35	33.38	34.04	14.66
ENSG00000153292|ADGRF1	0.09	0.19	0.31	0.12	0.1	0.09	0.06	0.15	0.09	0.14	0.09	0.03	0.03	0.03	0.24	0.17	0.28	0.09	0.12	0.03	0.18	0.11	0.07	0.12	0.06	0.1	0.15	0.7	0.13	0.13	0.15	0.03	0.11	0.18	0.16	0.02
ENSG00000153294|ADGRF4	0	0	0	0.08	0	0.09	0	0	0	0	0	0	0.08	0.26	0.15	0	0	0	0	0.18	0	0	0.07	0.09	0.09	0	0.08	0	0.08	0.46	0.07	0.25	0.48	0	0	0.15
ENSG00000153303|FRMD1	0	0.13	0.06	0.19	0.13	0.24	0.2	0	0.16	0.24	0.05	0	0.26	0.33	0.1	0.15	0	1.59	0.1	0.06	0.12	0.06	0.26	0.22	0.04	0.12	0.36	0.1	0.16	0.41	0	0.37	0.23	0	0.05	0.26
ENSG00000153310|FAM49B	123.79	105.43	186.61	93.7	167.82	174.48	161.3	159.54	150.1	90.28	114.3	123.32	96.43	121.28	128.79	87.45	65.82	121.17	109.47	120.73	119.85	88.78	95.4	131.87	66.34	68.52	122.96	71.04	83.17	106.63	76.17	80.74	122.6	69.13	63.73	121.14
ENSG00000153317|ASAP1	53.13	51.16	41.51	64.1	45.35	38.75	58.46	39.37	55	44.04	46.29	52.05	49.82	50.62	66	90.63	30.45	72.08	45.51	37.84	60.87	73.45	73.79	61.31	66.33	82.66	55.45	102.52	93.7	55.42	113.08	132.9	69.01	66.8	63.81	56.81
ENSG00000153339|TRAPPC8	28.92	29.94	45.69	24.11	37.89	44.23	30.42	33.65	32.2	27.51	38.11	39.7	28.62	32.15	35.44	36.68	30.85	45.58	30.73	43.14	48.94	34.1	33.57	32.65	36.66	30.94	38.97	28.29	32.46	36.84	35.96	37.84	40.4	41.25	31.33	37.37
ENSG00000153347|FAM81B	0.17	0	0	5.73	0	0	1.97	10.06	0	0.17	0	0	0	0	0	0	0.14	1.22	0	0	0	0	0	0	0	0	0	0	0	0	0	0	0	0	1.03	0
ENSG00000153363|LINC00467	1.84	3.15	1.88	2.84	1.53	1.92	2.94	4.19	0.96	2.48	0.88	0.71	1.85	0.77	1.3	1.98	1.39	1.21	3.18	1.07	0.9	2.95	1.24	1.13	1.52	2.48	0.92	3.63	3.19	1.41	2.17	2.1	1.14	2.25	2.21	2.84
ENSG00000153391|INO80C	43.31	30.64	32.47	26.66	40.35	44.97	40.95	35.59	38.95	35.29	38.65	25.94	33.45	34.24	18.53	45.94	37.22	32.05	34.16	42.9	31.88	43.87	33.82	40.49	44.24	40.43	35.96	33.6	31.43	51.23	42.17	34.07	38.59	45.61	31.45	43.52
ENSG00000153395|LPCAT1	63.19	53.85	72.53	63.39	81.67	70.66	77.97	54.3	70.97	64.38	67.61	66.79	61.95	68.74	69.26	74.97	102.36	59.42	56.38	71.93	64.79	108.66	105.09	69.17	69.83	66.19	69.17	134.18	119.75	85.6	144.03	139.42	75.61	74.17	67.74	80.8
ENSG00000153404|PLEKHG4B	25.41	30.37	5.06	33.26	4.9	8.78	9.67	10.37	14.09	18.1	13.04	8.66	14.78	12.78	8.37	15.98	17.34	15.4	21.5	15.86	7.5	22.05	15.37	18.41	14.99	20.63	13.88	7.51	10.05	13.38	13.71	11.59	15.76	12.14	12.91	20.42
ENSG00000153406|NMRAL1	20.4	27.13	33.9	23.87	17.54	24.28	26	24.43	19.2	15.91	31.59	32.29	17.89	30.01	37.02	38.92	41.29	33.49	31.03	20	39.68	22.29	22.53	21.23	15.55	12.64	18.86	28.93	27.56	34.24	24.04	17.82	36.33	14.44	15.39	21.84
ENSG00000153443|UBALD1	19.1	26.72	17.41	25.04	20.31	28.62	32.42	15.31	25.8	25.2	24.74	17.12	31.88	22.8	21.06	51.97	48.48	38.84	30.01	27.45	16.53	40.81	33.99	37.26	40.48	37.2	41.18	46.78	45.05	48.68	34.47	36.66	44.42	63.38	43.03	47.51
ENSG00000153446|C16orf89	0	1.61	0	0	0.4	0	0	0	0.16	0	0.16	0.18	0.88	0	0	0	0.11	0.19	0.15	0	0.14	0	0	0	0	0.81	0.12	0	1.68	0	0	0	0	0	3.42	0
ENSG00000153485|TMEM251	45.63	42.94	52.21	37.57	36.07	38.66	31.84	42.12	42.73	40.6	44.36	44.47	36.84	44.56	45.58	32	39.74	43.88	30.43	42.43	45.86	31.5	30.67	38.36	33.01	36.49	52.74	29.4	45.57	44.26	36.03	36.34	35.06	25.4	30.79	46.81
ENSG00000153487|ING1	43.93	51.46	32.98	36.98	25.52	26.61	33	30.31	42.43	41.99	36.26	33.28	40.92	42.22	27.16	45.52	28.68	30.65	47.43	41.9	32.39	65.19	43.83	39.74	29.28	29.03	28.57	50.4	42.8	35.72	47.54	37.55	28.42	31.55	37.4	28.83
ENSG00000153495|TEX29	1.16	1.14	1.1	2.43	0	0.68	0.6	0	0	0	0	0	0.58	0	0	0	0	0	0	0	0	0	0	0	1.01	1.8	1.12	0	1.17	0	1.98	1.07	0	0.66	0	1.13
ENSG00000153498|SPACA7	0	0	0	0	0	0	0	0	0	0	0	0	0	0	0	0	0	0	0	0	0	0	0	0	0	0	0	0	0	0	0	0	0	0	0	0
ENSG00000153531|ADPRHL1	1.9	0.61	2.22	2.63	3.16	4.6	3.35	3.64	1.54	1.68	2.89	3.11	3	3.36	3.6	2.03	2.31	3.34	3.04	1.58	1.57	4.05	1.86	1.74	1.67	1.68	1.69	1.27	2.15	3.01	2.94	1.64	1.69	1.46	2.7	2.42
ENSG00000153551|CMTM7	3.02	3.88	0.58	3.57	0	0.29	1.25	1.77	2.28	0.51	0.51	0.64	0.51	0	0.92	0.34	0.18	0.88	1.08	0	0.5	0.5	1.37	0	0	0.5	0	0	0.13	0	0	0.53	0	0	0	0
ENSG00000153558|FBXL2	17.68	15.24	53.93	23.85	61.98	54.22	35.95	36.48	40.21	19.36	34.86	58.01	13.03	35.67	66.22	21.75	15.42	60.17	14.21	34.71	67.62	14.38	25.2	48.75	16.03	23.77	50.54	8.82	10.57	29.25	13.2	10.52	60.27	12.77	15.38	45.54
ENSG00000153560|UBP1	97.43	98.83	99.85	106.36	118.45	115.7	111.77	92.41	120.45	98.25	94.57	95.38	84.69	88.29	120.94	113.74	51.09	138.27	95.54	106.06	108.37	115.22	114.54	111.7	97.19	107	136.41	88.83	106.31	123.37	119.91	106.91	130.6	120.62	104.34	127.49
ENSG00000153561|RMND5A	38.86	38.47	42.44	43.38	42.55	39.85	45.77	42.25	37.97	33.61	36.17	34.89	37.62	36.47	32.67	63.94	33	52.96	38.21	38.28	32.37	35.06	36.73	43.54	65.08	65.67	51.55	42.77	39.21	42.97	32.39	32.2	32.61	67.83	66.26	50.99
ENSG00000153563|CD8A	0.5	0.46	4.12	0.9	3.76	3.63	2.74	3.94	1.72	0.33	2.14	3.9	0.4	1.84	3.7	0	1.69	4.03	0.13	1.55	2.42	0.18	0.73	4.09	0.29	0.68	3.72	0	0.89	3.16	0.23	0.43	3.19	0.3	0.43	3.03
ENSG00000153574|RPIA	24.51	20.18	20.28	23.87	21.11	19.02	21.85	18.68	18.17	27.3	20.72	18.75	20.52	19.31	19.19	21.58	25.23	29.94	22.82	23.7	18.17	23.28	24.25	30.67	22.76	23.78	31.52	32.99	29.58	32.77	27.78	23.4	33.86	24.55	23.49	31.02
ENSG00000153684|GOLGA8F	1.1	0.51	0	0	0.34	0.27	1.67	0.47	0.29	0.75	0.1	2.93	0	0.42	1.58	2.04	0.09	2.01	0.1	0.35	0.27	1.32	0	0.46	2.02	0.16	2.51	1.08	2.48	1.45	2.57	1.57	3.89	2.29	2.72	2.09
ENSG00000153707|PTPRD	51.65	59.33	194.14	35.11	233.86	204.46	196.52	148.93	104.91	29.17	91.62	132.21	37.2	99	128.15	82.81	17.92	285.19	22.18	77.79	110.68	44.76	118.97	240.53	67.81	46.81	222.17	92.93	96.71	204.41	71.65	68.15	286.87	88.99	50.82	228.65
ENSG00000153714|LURAP1L	1.42	0.92	6.52	1.79	10.83	5.12	13.02	7.32	3.81	0.29	1.64	0	1.43	1.81	0	5.72	6.71	6.19	0.62	0.34	0.6	3.3	3.16	4.08	12.19	9.2	6.41	0.97	1.75	11.33	0.54	1.96	12.03	10.42	13.82	11.91
ENSG00000153721|CNKSR3	6.35	6.11	1.77	12.48	1.38	0.53	3.28	3.98	3.08	3.41	2.87	3.17	4.08	3.59	1.51	26.94	22.84	4.87	4.3	2.09	1.08	10.14	8.03	2.76	27.8	31.83	5.03	8.31	7.34	4.07	8.26	10.04	2.49	30.65	28.42	7.15
ENSG00000153767|GTF2E1	16.07	15.75	12.2	11.55	18.91	21.12	28.15	18.34	17.15	15.13	9.23	13.08	13.95	9.93	8.51	11.97	12.77	9.75	13.21	19.4	9.32	8.58	9.85	13.72	17.39	13.94	9.62	17.41	15.14	17.43	14.39	10.89	12.48	13	11	14.55
ENSG00000153774|CFDP1	211.01	220.52	284.84	230.74	329.45	282.01	268.28	282.67	271	205.6	242.05	273.14	188.52	258.82	266	173.51	274.04	203.53	206.66	231.99	257.5	195.89	171.71	221.35	171.18	180.6	221.86	159.1	181.47	185.89	213.27	206.87	214.83	167.41	174.13	204.66
ENSG00000153779|TGIF2LX	0	0	0	0	0	0	0	0	0	0	0	0	0	0	0	0	0	0	0	0	0	0	0	0	0	0	0	0	0	0	0	0	0	0	0	0
ENSG00000153786|ZDHHC7	25.78	23.3	30.25	25.11	25.52	29.92	24.82	23.75	27.71	30.5	34.82	27.4	26.53	28.28	25.18	31.36	17.24	25.66	31.86	26.49	31.94	37.02	33.17	31.02	32.36	25.87	45.29	32.51	28.76	45.87	37.08	26.39	41.97	34.33	28.85	32.22
ENSG00000153789|FAM92B	0.88	0.12	0.37	1.67	0	0.57	1.96	0.39	0.7	0.45	0	0	0.14	0	0.13	0	0.24	0.42	0.49	0	0	0.66	0.43	0	0.37	0	0	0	0.14	0	0	0.15	0	0	0.15	0
ENSG00000153790|C7orf31	2.86	4.39	2.04	3.52	2.8	2.99	3	2.36	2.8	3.9	2.91	2.92	4.86	2.88	1.79	3.7	1.75	2.02	3.62	4.14	2.93	4.17	5.53	4.27	3.4	2.43	2.54	3.08	2.15	5.25	2.97	3.94	5.27	4.33	3.6	1.97
ENSG00000153802|TMPRSS11D	0	0	0.24	0	0.29	0.12	0.11	0	0	0.1	0	0	0.11	0.11	0	0.2	0	0.27	0	0.11	0.1	0.11	0	0	0.12	0	0	0	0.21	0.1	0	0.22	0	0.11	0.11	0
ENSG00000153814|JAZF1	13.39	14.79	42.28	15.01	33.68	35.66	16.92	21.13	22.63	11.63	15.42	31.02	13.43	14.86	32.15	8.55	7.91	25.33	10.98	16.34	33.23	9.76	9.56	20.6	6.2	8.7	30.69	4.99	16.78	21.4	5.05	7.18	21.78	4.4	4.66	18.15
ENSG00000153815|CMIP	59.99	67.21	178.65	60.34	191.04	167.24	192.37	84.7	139.88	54.6	85.17	138.03	61.32	99.41	124.53	62.13	21.65	106.98	58.41	94.66	134.67	51.02	61.07	89.45	61.4	53.87	100.27	50.8	51.65	85.5	60.81	60.17	93	58.88	57.3	94.41
ENSG00000153820|SPHKAP	0.26	0	67.59	0.22	19.63	38.47	23.05	20.36	13.17	0	1.59	11.72	0	0.54	10.93	0	0	6.25	0	2.24	15.68	0	0.12	3.51	0.08	0.21	7.89	0.18	0.35	2.94	0.15	0.11	1.63	0	0	2.51
ENSG00000153822|KCNJ16	0.06	0	0.07	0	0.19	0.16	0	0.19	0	0	0	0	0.23	0	0	0	0.05	0	0	0	0	0	0	0	0	0.07	0	0.15	0.87	0.06	0	0.76	0	0	0.17	0
ENSG00000153823|PID1	7.31	6.78	13.46	4.01	12.78	21.05	7.82	7.57	10.45	11.9	4.85	1.96	20.11	8.61	1.05	49.22	43.57	84.04	10.23	4.81	3.88	44.54	54.27	75.91	36.55	48.63	71.68	59.88	66.62	119.17	61.42	72.61	135.52	39.21	55.08	96
ENSG00000153827|TRIP12	113.44	119.02	141.79	112.87	140.38	129.11	131.26	136.02	107.65	99.99	102.99	92.76	119.33	92.94	97.63	171.48	75.47	158.36	141.87	127.34	109.12	122.18	136.89	121.53	158.63	152.76	113.4	126.68	136.45	168.26	121.18	121.91	192.01	149.25	130.05	180.67
ENSG00000153832|FBXO36	3.79	4.42	6.07	6.48	4.88	4.44	4.35	6.67	4.48	5.72	2.1	3.36	4.77	4.01	3.89	4.69	3.3	3.5	4.54	3.9	4.3	4.46	5.42	3.93	6.62	5.07	4.04	4.67	4.97	5.86	4.66	4.12	3.63	3.27	3.73	4.02
ENSG00000153879|CEBPG	79.78	65.07	89.95	79.99	83.26	89.45	96.62	106.4	72.67	70.6	84.83	73.56	69.74	78.71	67.88	231.53	181.71	176.07	65.62	81.69	71.88	63.24	62.42	78.78	226.84	218.45	164.77	56.29	48.84	77.71	53.7	47.31	76.22	237.86	234.78	198.08
ENSG00000153885|KCTD15	64.62	58.07	88.52	54.96	90.3	65.04	53.83	50.94	75.98	64.24	51.33	84.43	81.86	52.83	82.48	184.47	96.24	61.51	61.42	61.63	68.79	124.06	107.33	59.64	163.26	163.2	62.78	120.78	92.25	58.58	113.17	92.96	69.97	204.76	197.57	76.27
ENSG00000153896|ZNF599	10.04	11.1	10.04	8.81	13.77	14.05	13.89	11.88	11.23	8.2	16.13	14.51	9.9	17.91	16.63	11.1	6.18	16.79	9.16	18.81	19.72	10.03	8.58	13.78	11.12	9.28	17.1	11.66	10.73	15.14	9.84	10.01	11.73	10.02	7.99	14.9
ENSG00000153898|MCOLN2	0.16	0	0	0.1	0	0	0.11	0	0	0	0.18	0	0	0	0	0	0	0	0.11	0	0	0	0.09	0	0.12	0	0.15	0.22	0.11	0.87	0.09	0	0	0	0	0
ENSG00000153902|LGI4	1.91	3.51	3.71	1.16	10.7	5.91	3.55	2.54	4.66	0	1.23	1.49	0	0.09	3.72	0	0	1.54	0.78	0.52	1.19	0	1.36	0.52	0	0	1.45	56	9.88	7.24	0	0	0.85	0	0	2.44
ENSG00000153904|DDAH1	26.71	32.87	46.27	30.47	40.44	39.74	29.83	32.25	30.78	65.7	40.46	21.88	80.87	41.14	14.48	67.62	58.88	12.53	45.25	37.52	24.87	89.83	90.6	18.68	44.14	62.34	13.3	38.42	57.52	18.09	36.53	56.57	16.27	24.53	31.91	14.96
ENSG00000153914|SREK1	189.94	169.13	118.6	164.42	116.69	123.35	121.33	117.56	110.66	142.07	100.91	74.49	132.41	91.3	66.08	232.31	120.33	125.77	171.31	111.02	87.91	188.41	181.6	94.67	208.43	164.39	113.36	174.69	156.04	131.61	173.74	169.63	106.69	180.15	174.95	124.52
ENSG00000153922|CHD1	120.03	114.75	68.95	80.13	77.75	87.71	72.97	78.17	91.6	91.52	69.73	63.77	89.34	56.02	44.06	114.49	57.16	83.5	107.46	64.8	41.61	98.01	84.7	75.58	107.13	81.4	70.33	98.65	99.4	78.52	90.9	73.67	85.82	91.6	93.21	78.52
ENSG00000153930|ANKFN1	1.08	0.74	0.77	1.21	0.41	0.87	0.85	1.82	3.79	3.36	0.53	0.37	3.59	1.16	0	4.9	1.21	0.17	1.08	1.38	0.06	3.19	5.58	0.24	2.04	4.54	0.2	4.12	4.21	0.06	2.96	3.1	0.13	1.74	1.79	0.15
ENSG00000153933|DGKE	10.61	7.94	23.56	8.8	24.12	23	18.42	15.44	13.59	8.31	12.41	13.66	8.79	13.43	14.54	12.25	4.63	30.05	10.21	17.8	17.94	9.09	11.73	19.58	12.4	13.6	23.33	5.83	9.78	22.55	9.48	7.89	20.36	13.3	11.43	24.69
ENSG00000153936|HS2ST1	41	33.98	28.05	57.56	30.15	23.82	24.81	25.5	27.15	28.72	23.32	22.17	29.29	24.51	25.15	24.39	15.73	18.13	33.3	27.11	25.53	28.95	30.77	15.75	20.1	25.74	19.25	31.09	29.47	18.21	28.55	30.91	14.58	19.89	23.06	15.19
ENSG00000153944|MSI2	83.02	97.63	43.75	74.41	92.8	65.2	105.31	71.79	80.99	91.05	55.63	27.83	98.1	59.64	22.52	126.23	54.53	29.51	92.67	70.94	29.11	127.48	128.96	35.2	110.49	125.15	26.1	172.49	149.36	42.69	179.56	166.83	45.88	98.31	132.2	32.25
ENSG00000153956|CACNA2D1	47.95	38.58	105.5	25.79	150.26	114.65	165.19	98.11	70.86	43.5	31.76	29.77	46	29.38	27.66	71.38	18.66	83.52	52.27	43.3	31.72	45.38	54.93	66.06	82.97	57.95	63.18	40.8	29.15	92.73	34.79	31.35	90.52	76.7	54.25	68.93
ENSG00000153975|ZUP1	29.45	26.84	42.83	21.9	48.37	39.46	30.53	35.15	41.3	24.18	31.98	36.01	29.21	35.8	41.33	28.49	30.76	46.53	27.82	32.59	33.37	26.29	32.17	43.8	31.4	29.49	41.4	30.14	35.05	38.94	36.04	33.45	30.55	25.74	26.41	37.26
ENSG00000153976|HS3ST3A1	0.48	1.2	0.82	0.92	0	0	0.1	1.09	0.7	0.09	0	0	0	0	0.49	0.11	0	0	0.4	0.11	0	0	0	0	0.72	0.72	0	0.31	0.85	0	0.09	0	0	0.11	0.11	0
ENSG00000153982|GDPD1	28.13	18.75	47.52	16.74	64.51	40.6	43.12	33.45	45.5	19.62	32.83	30.67	22.93	39.84	34.1	23.66	15.71	33.35	25.31	28.99	33.79	20.49	22.69	36.37	23.82	18.8	33.29	17.45	25.21	33.52	27.89	22	41.79	22.55	17.07	29.95
ENSG00000153989|NUS1	57.8	44.18	49.93	50.79	49	49.84	42.16	39.92	50.76	56.55	41.8	39.56	53.94	44.4	40.35	79.23	58.41	64.69	54.27	46.19	46.86	67.45	59.64	48.5	78.49	89.22	63.43	51.14	55.89	57.69	56.85	55.22	46.59	75.2	79.99	61.58
ENSG00000153993|SEMA3D	3.75	2.68	1.65	1.96	11.15	5.05	5.12	2.44	1.42	1.26	0.63	0.09	0.53	0.39	0.46	0.54	0.28	0	1.09	0.81	0.15	0.98	0.55	0	0.46	0.76	0.07	0.63	0.19	0.35	0.15	0.17	0	0.9	1.22	0.04
ENSG00000154001|PPP2R5E	69.5	70.82	94.97	64.85	85.88	84.02	81.52	77.5	78.66	62.08	80.43	79.68	63.63	79.06	83.74	78.44	39.9	119.58	70.14	81.84	90.6	70.69	75.35	110.5	78.31	76.03	110.64	70.77	78.27	122.27	80.39	80.59	125.42	80.93	72.77	134.86
ENSG00000154007|ASB17	0	0	0	0	0	0	0	0	0	0	0	0	0	0	0	0	0	0	0	0	0	0	0	0	0	0	0	0	0	0	0	0	0	0	0	0
ENSG00000154016|GRAP	0.18	0.32	1.57	0.45	2.87	0.11	0.96	1.07	0.65	0	0.1	0.93	1.3	0.47	1.34	0.9	1.91	1.09	0.09	0.1	0	1.34	0.68	0.39	1.02	0.78	0	1.01	0.29	1.36	0.41	0.5	0.57	0.21	0.44	0.88
ENSG00000154025|SLC5A10	0	0	0	0	0	0	0	0	0	0	0	0	0	0	0.05	0	0	0	0	0	0.26	0	0	0	0	0	0	0	0	0	0	0	0	0	0	0.15
ENSG00000154027|AK5	1.34	0.63	12.34	0.72	20.89	9.08	2.27	3.33	1.13	4.83	2.01	4.78	7.35	2.78	2.51	6.42	11.19	7.41	6.49	2.26	4.03	15.35	7.57	9.23	3.5	3.41	5.97	1.04	3.63	5.96	2.17	2.91	10.41	1.11	1.43	6.22
ENSG00000154040|CABYR	8.04	9.35	24.52	5.27	23.1	20.73	15.49	11.01	14.32	8.82	14.29	22.05	9.63	20.08	24.9	7.29	9.47	16.67	10.35	13.21	17.3	6.55	12.95	13.98	3.78	11.03	10.62	6.62	6.33	19.87	7.89	4.21	12.25	3.78	2.43	7.17
ENSG00000154059|IMPACT	27.94	24.1	27.6	29.19	26.12	28.53	27.5	24.47	23.29	25.63	18.16	22.95	29.29	18.54	16.46	42.63	23.99	13.46	26.84	26.11	16.5	26.25	26.71	14.84	28.72	31.07	12.51	27.66	27.19	16.48	21.91	32.12	18.23	23.4	25.08	14.52
ENSG00000154065|ANKRD29	2.43	1.3	0.95	1.62	1.96	1.61	1.05	2.58	1.53	2.42	2.67	0.78	5.72	2.98	2.1	4.56	2.69	0.77	4.21	1.24	0.98	6.03	5.75	2.66	4.1	7.58	0.96	1.05	3.23	0.6	3.86	3.26	0.37	1.02	4.07	0.31
ENSG00000154079|SDHAF4	21.75	15.49	27.57	13.99	24.37	14.7	22.04	15.72	21.83	13.59	17.7	11.48	14.25	19.29	20.39	13	9.62	24.1	12.77	20.55	14.35	16.01	12.86	16.77	14	8.09	13.96	11.67	8.59	16.97	7.7	24.39	21.23	5.96	7.61	23.65
ENSG00000154080|CHST9	0.74	0.91	0.22	0.88	0.55	0.05	0.14	0.15	0.28	0	0.14	0	0.04	0	0	0.76	0.77	0	0.26	0.04	0.02	0.53	0.22	0.05	0.73	0.54	0	2.56	3.07	0.12	1.91	2.71	0	0	0.41	0.02
ENSG00000154096|THY1	25.75	33.65	74.78	29.71	70.01	77.45	71.35	72.91	65.5	41.31	70.84	147.51	33.86	82.6	153.36	25.38	25.06	78.48	43.72	65.07	132.08	29.79	37.44	102.47	22.19	15.45	65.39	21.5	38.99	57.16	23.73	27.81	57.16	10.09	4.93	33.41
ENSG00000154099|DNAAF1	1.95	1.72	3.54	2.24	2.12	3.72	4.43	2.02	1.47	1.59	2.57	2.2	1.08	1.82	1.79	0.93	1.34	2.76	1.73	2.12	1.86	2.94	3.39	4.77	0.91	1.15	3.16	1.43	2.22	4.89	1.26	1.58	3.97	2.73	1.13	3.7
ENSG00000154102|C16orf74	1.01	2.59	0.57	2.84	0	3.04	1.74	1.92	2.89	1.48	0.66	2.56	2.36	2.25	2.76	5.53	4.63	0.69	0.77	1.61	3.78	6.95	5.98	1.44	3.3	6.33	1.45	3.41	3.2	3.54	1.68	2.69	2.59	2.13	1.84	1.18
ENSG00000154114|TBCEL	21.97	15.61	17.3	18.11	23.31	18.33	19.51	24.77	16.77	17.88	17.05	15.86	20.41	11.5	16.98	22.02	9.41	25.73	18.32	15.23	17.96	16.46	19.83	14.97	24.64	22.17	19.65	18.87	21.41	25.29	19.53	19.66	18.27	26.69	25.78	26.52
ENSG00000154118|JPH3	12.54	12.51	38.37	11.58	36.69	39.73	32.31	12.59	34.63	8.93	22.68	43.05	11.37	27.45	42.89	11.8	9.51	40.72	9.2	25.95	43.86	12.76	15.05	31.96	15.68	12.86	44.55	8.74	13.17	32.79	15.8	16.07	43.41	18.86	16.55	41.25
ENSG00000154122|ANKH	9.21	10.5	21.73	18.1	36.25	23.56	18.26	15.68	14.73	14.92	18.97	12.48	10.2	13.27	20.44	13.12	8.46	24.86	13.31	10.49	12.4	9.79	12.79	25.6	12.58	13.18	36.55	18.92	25.33	20.3	28.06	26.91	24.1	17.12	10.11	31.65
ENSG00000154124|OTULIN	14.55	12.15	8.2	15.69	11.33	14.88	7.24	10.14	6.47	9.42	7	4.96	7.03	8.41	4.09	7.68	5.52	5.45	10.34	16.23	5.15	7.64	12.4	7.06	9.7	10.35	5.65	11.42	9.07	13.51	12.14	9.45	6.93	9.3	6.92	8.5
ENSG00000154127|UBASH3B	2.37	1.75	10.99	0.79	9.46	11.14	5.7	3.69	5.4	2.46	2.2	6.25	2.37	2.77	6.98	4.91	5.06	8.12	1.17	1.81	4.68	5.89	7.09	7.46	5.96	6.74	8.49	2.48	4.71	5.94	3.46	4.62	9.17	3.81	5.69	7.83
ENSG00000154133|ROBO4	0	0.17	0	0	0	0.12	0	0	0.21	0	0.13	0.15	0.62	0.07	0.05	0.38	0	0.08	0	0.22	0.12	0.06	0.25	0.07	0	0.4	0	0.13	1.67	1.58	0.42	0.61	0.12	0.69	0	0.05
ENSG00000154134|ROBO3	64.56	64.47	15.42	25.86	18.02	42.6	13.51	53.97	33.08	30.45	20.74	20.49	16.48	15.65	22.84	14.98	24.56	19.27	11.61	11.47	11.65	17.43	24.41	15.63	21.34	21.18	13.81	8.66	12.44	13.3	9.88	11.46	13.58	10.8	11.65	11.84
ENSG00000154143|PANX3	0	0	0.38	0	0	0	0.17	0.19	0	0	0	0	0	0	0	0	0	0	0	0	0	0	0	0	0	0	0	0	0	0.16	0	0	0	0	0	0.16
ENSG00000154144|TBRG1	32.61	23.03	56.22	26.36	59.59	60.52	51.9	50.75	49.48	32.18	38.24	49.83	33.12	38.51	43.42	51.94	24.34	69.61	27.01	38.1	50.14	33.83	31.62	47.31	44.73	44.18	58.42	35.31	51.45	61.94	34	31.16	52.28	50.46	53.05	67.3
ENSG00000154146|NRGN	5.41	7.75	29.59	6.92	14.39	16.69	4.14	5.35	16.53	4.39	0.95	0.35	4.96	2.17	0	3.16	3.68	1.7	3.43	2.49	0.88	5.27	4.4	1.86	1.46	0.93	0.87	2.82	4.4	4.34	5.21	4.79	6.65	1.89	1.45	2.41
ENSG00000154153|RETREG1	9.09	10.7	20.24	14.55	25.25	22.83	12.58	12.79	11.37	12.38	18.16	22.45	16.2	18.7	29.5	25.86	24.22	24.07	12.26	20.23	24.55	23.66	26.15	29.04	25.31	25.29	25.06	12.45	17.57	21.02	18.78	20.69	21.78	19.06	16.39	18.67
ENSG00000154162|CDH12	4.06	3.81	7.62	3.6	12.33	7.44	6.14	4.45	5.61	7.34	2.6	0.96	8.38	2.7	2.42	3.58	3.42	3.11	7.02	4.13	0.86	3.6	1.64	3.06	1.16	2.24	2.72	0.85	2.16	4.11	2.61	2.03	1.7	1.06	1.96	2.76
ENSG00000154165|GPR15	0	0	0	0	0.65	0	0	0	0	0	0	0	0	0	0	0	0	0	0	0	0	0	0	0	0	0	0.23	0	0	0	0	0	0	0	0	0
ENSG00000154174|TOMM70	46.98	45.99	89.42	48.76	86.04	82.38	62.73	62.14	65.86	44.44	64.68	81.34	51.28	62.28	84.96	63.76	44.38	86.42	44.02	58.96	83.91	53.89	56.72	82.43	62.31	55.02	87.35	63.24	70.8	86.35	55.99	57.65	83.89	60.94	54.92	82.95
ENSG00000154175|ABI3BP	0.1	0.14	2.15	0.24	0.36	0.39	1.22	0.39	0.74	0.23	0.09	0.57	0.43	0.53	0.39	2.74	0.31	0.55	0.17	1.09	0.08	0.82	1.75	1.63	0.72	2.04	0.33	4.98	2.5	1.74	0.8	0.52	2.75	0.55	1.04	0.46
ENSG00000154188|ANGPT1	1.51	0.96	0.82	0.8	0.99	1.21	0.78	0.9	2.04	0.68	0.06	0.26	0.48	0.18	0	1.45	0.94	0	0	0.85	0.11	2.27	2.39	0.47	1.42	3.47	0.16	0.46	3.5	1.69	0.19	1.22	0	1.41	2.17	0
ENSG00000154217|PITPNC1	12.61	17.84	71.37	14.34	44.04	49.78	37.37	33.16	26.71	24.69	35.56	65.4	22.03	40.14	78.1	18.56	16.17	51.4	15.49	30.27	76.67	21.68	25.9	34.09	24.02	22.03	43.05	27.04	46.8	31.54	27.74	35.1	33.65	27.3	26.37	31.79
ENSG00000154222|CC2D1B	14.4	13.14	19.8	14.19	24.73	21.66	18.15	15.29	18.3	15.22	15.12	17.81	15.2	17.9	21.24	39.78	16.56	34.26	15.88	17.15	20.82	19.05	21.64	30.1	28.68	26.46	33.67	21.58	21.95	32.33	92.19	17.14	30.16	22.91	26.4	31.26
ENSG00000154227|CERS3	0.18	0.12	0.14	0.06	0.43	0.22	0.38	0.36	0.41	0.14	0.15	0	0.13	0.07	0.37	0.48	0	0.47	0.76	0.16	0.06	0.13	0.34	0.22	0.14	0.25	0.06	0.06	0.35	0.14	4.05	0.13	0.45	0.16	0	0.35
ENSG00000154229|PRKCA	8.76	9.8	35.82	9.88	17.53	21.12	18.79	14.47	18.96	20.75	30.92	44.18	22.89	34.87	39.68	32.37	13.93	16.17	19.5	30.27	48.08	21.55	29.08	12.26	25	33.86	12.59	31.36	70.07	13.6	38.71	63.4	14.57	20.64	30.38	12.65
ENSG00000154237|LRRK1	4.38	4.52	13.64	4.29	13.98	11.22	9.96	5.31	9.09	2.43	4.74	10.5	3.27	3.68	8.76	7.94	1.36	9.95	3.04	5.2	8.13	4.42	6.52	6.89	5.84	5.98	7.42	4.52	5.23	6.63	6.09	5.83	8.32	5.41	4.5	7.22
ENSG00000154240|CEP112	17.57	19.4	6.01	13.2	22.78	24.07	16.81	16.05	21.39	17.89	9.64	10.27	14.44	14.21	7.91	14.8	10.9	8.05	14.3	19.57	10.31	16.66	13.03	6.42	15.38	20.32	7.35	15.21	13.5	14.22	19.95	15.66	11.08	11.4	14.79	2.98
ENSG00000154252|GAL3ST2	0	0.54	0.73	0	0	0.25	0.22	0	0.23	0	0.45	0	0.65	0.68	0.4	0	0	0.83	0.21	0	0	0.22	0	0	0.24	0.22	0.41	0	0	0.2	0	0.22	1.79	0	0	0.2
ENSG00000154258|ABCA9	0.11	0.13	0.26	0.37	0.88	0.9	1.18	0.58	0.22	0.12	0.63	0.3	0.32	0.16	0.56	1.02	0.26	0.69	0.42	0.11	0.15	0.42	0.47	1.24	0.26	0.38	0.81	0.52	0.16	0.27	0.37	0.2	0.66	0.39	0.2	0.36
ENSG00000154262|ABCA6	0	0.12	0.44	0.02	0.12	0.37	0.25	0	0.72	0	0.06	0.04	0.06	0.09	0.03	0.14	0.04	0.03	0.37	0	0.21	0.11	0.09	0.48	0.21	0.19	0.33	0	0.06	0.11	0.05	0.03	0.07	0.06	0.13	0.28
ENSG00000154263|ABCA10	4.8	2.38	4.67	4.1	4.71	5.2	3.76	4.14	4.21	3.85	2.95	2.01	3.91	1.53	2.48	4.06	2.7	2.54	4.46	4.6	4.84	1.26	2.86	3.52	3.89	5.91	3.76	2.39	4.68	4.26	1.88	3.13	1.55	1.7	2.97	2.66
ENSG00000154265|ABCA5	12.32	10.64	15.66	12.4	31.28	28.3	19.88	12.33	19.4	14.44	7.14	5.31	11.94	7.61	5.11	15.3	8.14	10.36	13	13.24	3.95	13.22	15.1	3.33	25.86	27.62	12.32	3.84	6.96	6.66	4.57	5.54	0.64	13.94	14.33	2.73
ENSG00000154269|ENPP3	0.96	1.07	0.09	0.16	1.13	0.49	0.18	0	0	0.31	0	0.1	0.08	0	0.75	1.87	0	0.21	0	0.2	0	0.63	0.76	0.49	0.09	0.94	0.08	0.17	1.33	0.82	0.55	0.84	0.29	0.09	0.28	0.39
ENSG00000154274|C4orf19	2.26	4.28	1.14	3.52	0.19	1.89	2.34	3.48	0.29	2.18	0.43	1.5	2.8	1.78	0.37	4.71	0.53	1.9	1.4	1.09	0.56	1.8	1.73	1.95	2.93	1.75	0.99	0.89	2	0.26	2.49	2.01	0.7	1.18	1.83	1.84
ENSG00000154277|UCHL1	684.03	514.44	2011.82	569.56	1799.52	1979.86	1641.23	1622.77	1288.07	633.06	1276.84	1749.29	592.64	1417.82	1923.51	802.32	1291.2	1676.17	518.85	1182.54	1675.87	831.18	983.47	1928.35	983.78	958.72	1648.03	323.13	572.92	1494.9	327.73	461.07	1330.81	731.34	876.24	1586.14
ENSG00000154305|MIA3	67.84	47.06	74.09	58.48	64.26	60.42	80.65	56.06	44.32	67.94	57.75	75.53	54.2	55.83	64.67	101.05	46.01	83.27	52.96	47.72	57.35	54.74	58.95	67.28	105.49	111.44	78.05	66.2	87.14	87.12	75.14	65.57	70.36	152.11	103.73	104.61
ENSG00000154309|DISP1	2.86	4.4	3.06	4.23	4.65	5.74	2.87	3.96	4.12	3.78	2.74	3.79	3.67	2.95	2.33	4.26	1.18	2.1	4.09	2.48	2.29	3.99	3.41	3.81	3.17	3.97	3.63	3.71	3.6	4.91	4.71	3.67	5.46	3.6	3.18	3.35
ENSG00000154310|TNIK	16.63	13.56	49.59	14.32	68.4	62.5	66.84	50.27	36.9	4.32	34.71	56.42	8.52	44.22	60.66	20.84	7.74	80.87	3.56	33.09	59.12	10.32	17.47	76.83	18.19	14.68	73.07	22.23	24.79	145.33	14.81	9.51	133.3	15.37	7.27	91.01
ENSG00000154319|FAM167A	3.1	5.03	2.6	5.84	6.81	4.49	6.68	4.34	4.23	5.02	2.54	0.27	5.53	3.9	0.63	10.61	5.27	0.39	3.57	2.57	0.42	10.34	6.73	1.12	9.82	10.3	0.87	1.89	3.01	0.28	1.53	3.07	0	4.88	4.17	0.17
ENSG00000154328|NEIL2	18.8	16.3	16.37	15.73	16.73	16.48	18.07	17.48	18.77	13.06	20.72	8.97	17.77	18.1	7.99	16.63	17.43	16.32	13.62	20.72	12.48	17.4	18.69	17.68	16.48	19.6	12.13	13.66	12.74	12.81	12.07	16.71	12.74	14.75	13.79	13.66
ENSG00000154330|PGM5	0.54	2.67	0.08	2.38	0.25	0	0.67	3.05	0.16	0.06	0	0.07	0	0	0	0	0	0	0.12	0	0.16	0.22	0	0.24	0.22	0.23	0	0.99	0.45	0.71	0.06	0	1.1	0	0	0.84
ENSG00000154342|WNT3A	1.69	1.14	0	1.85	0	0.2	1.2	0.8	0.18	0	0.09	0	0	0.18	0	0	0.06	0	0	0.09	0	0	0.08	0	0	0	0	0	0	0	0	0	0	0.09	0	0
ENSG00000154358|OBSCN	17.26	24.34	29.91	17.47	16.67	24.61	19.55	20.67	23.92	10.6	32.09	44.55	13.63	30.16	40.67	15.49	21.01	44.88	17.62	34.69	31.45	14.84	19.22	41.79	16.1	19.75	41.39	8.06	9.41	35.04	17.36	15.34	65.68	19.21	11.35	41.73
ENSG00000154359|LONRF1	66.19	55.4	76.21	49.86	71.14	77.94	76.98	58.42	60.22	66.62	73.47	78.67	75.34	75.25	73.76	110.77	83.94	106.55	59.19	62.83	62.03	74.3	84.38	83.75	115.21	112.86	93.09	55.56	63.5	86.49	56.49	66.91	81.51	103	108.08	100.4
ENSG00000154370|TRIM11	21.95	19.73	17.27	24.57	18.3	21.54	19.52	14.59	20.31	18.38	18.5	21.26	23.34	26.04	22.16	29.61	21.28	29.57	23.16	25.44	18.41	25.15	26.93	28.26	33.24	26.74	30.76	27.98	21.28	28.89	21.38	18.37	26.79	29.41	26.37	31.2
ENSG00000154380|ENAH	188.67	172.68	134.05	180.6	109.7	108.2	115.45	123.44	154	135.11	111.85	88.44	130.11	103.88	74.94	155.76	50.85	102.35	172.76	138.12	95.77	137.32	146.79	89.02	147.49	138.73	87.97	197.59	161.77	102.51	214.56	204.43	106.34	143.87	125.6	94.42
ENSG00000154415|PPP1R3A	0	0	0	0	0	0	0	0	0	0	0	0	0	0.06	0	0	0	0	0	0	0	0	0	0	0	0	0	0	0	0	1.6	0	0	0	0	0
ENSG00000154429|CCSAP	58.52	45.89	106.19	40.17	63.81	76.83	92.14	103.62	79.08	63.27	104.26	142.66	71.3	95.21	149.64	96.04	28.59	91.33	68.49	108.29	155.89	69.29	74.67	78.85	88.35	65.09	86.32	61.77	73.53	67.53	76.88	74.18	66.94	89.24	73.69	77.09
ENSG00000154438|ASZ1	0	0	0	0	0	0	0	0	0	0	0	0	0	0	0	0	0	0	0	0	0	0	0	0	0	0	0	0	0	0	0	0	0	0.2	0	0
ENSG00000154447|SH3RF1	28.97	24.15	14.59	32.55	16.56	18.23	10.6	15.46	21.04	33.28	17.56	7.37	33.65	18.25	2.69	29.44	15.15	10	35.46	18.92	5.18	21.69	17.31	9.73	24.53	25.31	7.37	14.08	20.05	10.29	15.05	17.47	10.26	16.67	14.64	6.86
ENSG00000154451|GBP5	0.12	0	0	0.05	0.08	0.06	0.15	0	0	0.12	0	0.2	0	0	0	0.05	0	0	0.15	0	0	0.05	0	0.06	0.14	0.25	0	0.18	0.16	0.12	0.05	0.05	0.06	0.4	0	0
ENSG00000154473|BUB3	139.55	108	58.53	144.73	69.75	79.06	96.06	102.98	105.43	112.8	92.98	70.45	119.33	86.8	66.47	128.49	110.05	80.53	142.26	126.36	75.86	135.11	123.41	67.61	111.76	124.45	82.35	141.57	129.8	84.52	139.69	141.72	94.59	113.74	116.87	94.4
ENSG00000154478|GPR26	0.03	0.03	11.5	0.09	9.12	4.78	4.04	1.12	2.93	0.03	0.26	0.97	0.09	0.13	0.53	0	0	0.24	0.03	0.3	1.2	0	0.03	0.32	0.03	0.03	0.09	0	0.03	1.08	0.08	0.03	1.47	0.07	0.07	0.38
ENSG00000154479|CCDC173	11.65	4.53	2.59	6.26	15.46	2.97	7.27	4.19	6.33	11.21	2.61	3.01	4.68	1.9	3.84	2.56	4.16	0.94	8.43	4.37	1.16	4.13	2.96	7.03	1.74	4.44	1.6	5.86	7.03	3.37	3.21	8.1	0.81	4.1	2.49	0.91
ENSG00000154485|MMP21	0.13	0	0.32	0.13	0.57	0	0.28	0.16	0	0.13	0.73	0.17	0	0.15	0	0.65	0	0.55	0.42	0	0.41	0.14	0.12	0.16	0	0.28	0	0.58	0.14	0.27	0.36	0	0	0.46	0	0.26
ENSG00000154493|C10orf90	0	0	0.34	0	0	0	0	0	0	0	0	0	0	0	0	0	0	0	0	0	0	0	0.29	0	0	0.13	0	1.09	1.77	0	0.27	0	0	0	0	0
ENSG00000154511|FAM69A	6.11	4.96	12.59	8.09	17.53	12.32	10.07	6.59	7.27	4.29	5.45	10.04	4.33	6.47	14.81	5.46	5.04	14.09	6.64	8.08	12.21	5.22	5.33	11.86	4.13	4.02	10.71	6.86	7.77	11.45	8.24	7.77	12.56	4.14	4.08	8.79
ENSG00000154518|ATP5MC3	183	186.61	296.21	186.25	253.11	239.12	234.02	218.75	177.58	201.47	220.41	202.69	177.37	196.66	208.19	132.47	182.34	181.31	152.65	214.81	232.05	187.67	183.78	206.65	113.58	128.35	179.11	162.79	180.28	187.68	178.93	149.66	169.81	115.42	133.06	153.01
ENSG00000154529|CNTNAP3B	40.46	42.2	18.86	39.88	16.72	12.53	23.17	22.87	21.05	27.75	13.81	31.1	28.73	21.69	46.76	54.97	26.8	20.36	21.71	15.52	29.08	32.82	33.38	18.21	46.3	63.98	16.32	10.66	12.2	4.94	11.05	16.1	8.5	26.19	39.91	10.59
ENSG00000154537|FAM27C	2.34	2.77	6.3	4.97	3.11	3.61	3.17	0	1.71	2.02	0.79	4.61	5.36	3.32	4.24	1.54	6.74	1.96	3.86	1.68	3.64	4.66	2.01	3.72	3.66	3.16	0.75	3.99	1.53	2.29	1.29	1.61	0.93	0	4.13	6.71
ENSG00000154545|MAGED4	64	126.96	139.24	89.46	173.94	161.44	161.24	130.37	130.16	112.06	103.17	122.92	94.64	104.76	136.06	79.08	73.82	107.93	105.92	115.14	127.81	78.6	136.11	125.25	91.82	78.69	97.04	74.31	96.15	129.23	90.92	103.3	94.94	85.72	63.88	145.16
ENSG00000154548|SRSF12	47.55	40	50.57	35.08	51.71	46.57	35.92	30.94	37.28	31.64	33.37	41.48	31.68	31.1	41.62	28.38	18.75	39.72	38.19	32.4	42.32	36.08	36.35	26.12	31.64	29.31	36.31	26.54	36.48	24.33	30.22	36.18	16.77	26.58	24.71	24.97
ENSG00000154553|PDLIM3	45.7	49.86	4.08	48.09	2.81	1.87	4.95	12.66	25.66	47.17	17.08	3.04	48.48	21.23	3.94	40.48	34.27	6.72	48.01	21.22	2.41	65.33	45.34	9.06	27.24	37.92	4.38	28.6	34.19	6.72	19.51	23.38	4.65	17.9	33.44	3.8
ENSG00000154556|SORBS2	91.06	77.44	112.8	72.01	138.52	111.53	141.5	130.55	117.94	79.85	114.58	72.28	95.03	96.36	81.82	125.79	40.11	114	96.91	123.93	80.58	69.99	88.63	105.16	105.16	53.75	94.19	54.57	40.72	123.66	44.19	28.95	147.46	99.24	50.26	106.29
ENSG00000154582|ELOC	108.71	99.74	134.44	99.92	120.91	126.25	129.21	143.67	109.19	104.66	159.28	161.29	112.86	161.98	180.25	107.35	123.84	145.17	99.55	115.93	181.23	126.51	108.98	155.88	115.12	107.47	147.63	113.08	131.27	150.14	108.55	127.51	121.06	114.83	106.34	160.85
ENSG00000154589|LY96	0	0	0	0	0	0	0	0	0	0	0	0	0	0	0	0	0	0	1.88	0	0	0	0	0	0	0	0	1.92	0	0	0	0	0	0	0	0
ENSG00000154611|PSMA8	0	0	0	0	0	0	0.17	0	0	0	0	0	0	0	0	0	0	0	0	0	0	0	0	0	0	0	0	0	0	0	0	0	0	0	0	0
ENSG00000154620|TMSB4Y	0	0	0	0	0	0	0	0	0	0	0	0	0	0	0	0	0	0	0	0	0	0	0	0	0	0	0	0	0	0.31	0	0	0	0	0	0
ENSG00000154639|CXADR	46.67	34.71	151.96	46.4	170.34	158.89	155.5	117.54	82.63	26.73	70.94	109.56	34.94	65.5	119.22	24.22	19.15	165.32	33.48	64.75	106.48	20.5	35.87	125.48	27.83	20.88	146.23	18.04	36.91	130.15	23.02	27.59	141.62	26.78	16.32	151.58
ENSG00000154640|BTG3	111.68	124.84	23.8	92.44	30.43	27.42	33.05	49.39	66.79	120.67	54.78	25.96	129.36	65.53	35.93	114.37	129.02	31.68	115.75	66.33	23.48	136.55	120.88	43.23	102.58	134.3	30.86	113.46	86.92	50.14	110.43	109.11	47.72	94.03	110.8	43.06
ENSG00000154642|C21orf91	23.9	30.94	15.09	18.92	17.34	13.21	26.04	21.96	22.63	17.06	12.78	7.57	22.92	14.27	8.69	26.28	10.86	23.03	20.07	14.07	11.04	27.23	24.47	17.12	16.59	14.86	12.01	26.55	24.6	23.32	13.5	12.47	16.62	18.94	11.84	12.69
ENSG00000154645|CHODL	11.65	10.53	9.14	16.48	25.75	10.01	16.7	8.2	9.1	8.75	5.45	0.41	7.1	3.95	0.26	3.03	2.2	1.44	10.74	7.52	0.79	4.89	2.41	1.72	3.07	1.12	1.46	5.12	1.57	5.58	0.93	0.49	0.61	2.21	1.29	0.8
ENSG00000154646|TMPRSS15	0.29	0.05	0.28	0.06	0.34	0.94	1.48	0.64	0.13	0	0	0	0	0	0	0	0	0	0	0.07	0	0	0	0.07	0	0	0	0	0	0	0	0	0	0	0	0
ENSG00000154654|NCAM2	13.85	5.55	45.58	6.34	36.71	34.9	29.21	39.15	19.55	12.53	17.39	16.34	13.56	13.5	5.66	15.28	10.78	5.1	11.95	21.21	16.15	12.04	17.72	2.7	18.03	24.99	8.42	11.36	17.59	1.25	11.64	24.26	0.34	16.6	30.98	1.69
ENSG00000154655|L3MBTL4	0.84	1.01	1.07	1.14	0.87	0.51	0.42	0.32	2.25	3.52	1.55	0.71	4.08	1.36	0.56	5.81	4.78	1.99	2.84	2.01	0.27	7.07	5.69	3.96	5.59	6.65	2.64	5.05	7.1	5.59	5.05	6	6.36	4.53	5.91	3.33
ENSG00000154678|PDE1C	1.41	2.32	2.77	0.82	3.9	1.77	1.51	1.82	2.5	7.07	14.37	8.61	16.21	18.83	9.95	39.27	13.01	10.14	4.12	8.07	7.58	29.25	31.73	15.24	37.53	37.83	9.37	13.62	13.34	12.23	16.01	9.58	8.69	46.15	41.82	13.02
ENSG00000154710|RABGEF1	18.01	21.13	31.56	20.05	31.94	34.71	31.83	27.96	25.8	22.66	29.56	24.26	19.15	19.09	24.14	27.83	17.19	33.8	21.62	19.93	24.69	27.52	26.84	29.01	25.11	30.7	31.27	27.73	29.88	36.6	24.39	25.44	30.62	29.37	28.88	40
ENSG00000154719|MRPL39	41.02	37.65	36.12	40.93	30.13	32.3	30.02	42.01	32.09	41.51	44.18	26.45	37.4	30.8	26.68	35.03	36.83	20.66	31.75	31.94	36.48	36.7	34.16	27.98	33.61	35.08	25.57	35.65	38.42	29.75	34.89	29.77	33.42	30.93	31.08	32.7
ENSG00000154721|JAM2	45.04	59.05	5.08	59.01	5.37	4.47	11.93	17.12	17.5	52.41	21.65	4.18	56.55	22.83	3.31	62.53	36.64	5.47	49.09	22.11	3.91	68.1	57.78	12.67	56.38	63.01	8.08	71.61	53.92	20.7	74.52	67.49	14.27	49.47	62.47	12.4
ENSG00000154723|ATP5PF	155.54	149.79	287.44	171.99	243.32	255.5	213.27	282.81	183.67	234.8	268.89	270.3	232.78	271.27	299.8	147.25	201.37	217.16	192.06	270.58	274.77	187.72	190.75	214.82	135.54	165.53	192.93	209.27	242.33	224.4	202.32	216.77	235.68	163.98	159.65	190.16
ENSG00000154727|GABPA	43.48	32.71	31.22	35.91	34.1	31.55	33.78	38.55	33.48	37.9	36.48	35.58	36.87	36.5	36.76	46.92	20.35	38.28	34.42	36.94	38.38	38.75	38.68	33.54	43.84	41.45	33.3	42.94	41.91	38.44	42.47	41.46	37.2	42.11	38.13	38.56
ENSG00000154734|ADAMTS1	25.82	42.77	2.71	20.23	1.32	2.66	4.2	5.84	10.44	6.62	3.23	0.3	9.55	5.86	0.41	13.77	11.83	0.62	7.71	4.32	1.01	19.96	14.01	1.39	11.81	26.32	2.56	13.42	8.05	9.26	3.57	2.86	1	11.13	19.32	1.25
ENSG00000154736|ADAMTS5	1.38	1.23	5.09	1.88	3.54	2.3	1.07	2.4	1.42	1.98	12.3	18.46	2.6	15.18	21.48	0.81	0.75	8.24	1.97	16.71	22.37	0.41	0.81	4.28	0.98	0.36	6.24	0.16	0.1	2.47	0.02	0.05	3.49	0.75	0.32	7.05
ENSG00000154743|TSEN2	31.24	24.01	39.58	30.62	28.19	29.64	34.47	29.45	27.34	21.53	34.9	38.5	20.65	32.81	32.55	21.51	17.06	27.58	28.43	32.27	29.46	19.54	23.1	23.56	28.06	22.89	29.5	20.39	18.52	24.14	16.22	21.73	32.33	22.76	19.36	23.02
ENSG00000154760|SLFN13	1.08	0.26	0	1.04	0.33	0.19	0.5	0.39	1.05	0.85	0.09	0.1	0.08	0	0.13	0	0.18	0.11	1.89	0	0.19	0	0.25	0.09	0.38	0.77	0	0.86	0.22	0.13	0.37	0.08	0.1	0.39	0.19	0.11
ENSG00000154764|WNT7A	9.09	9.23	13.69	4.1	9.72	7.29	9.39	6.7	19.25	2.52	6.11	4.71	2.19	6.11	7.88	1.04	1.5	5.48	1.37	6.12	5.76	1.63	4.28	5.45	1.13	0.55	5.86	1.73	5.71	2.03	0.93	3.82	1.14	0.72	0.19	5.08
ENSG00000154767|XPC	35.22	41.03	29.11	50.4	34.07	34.43	46.95	39.04	51.26	40.92	25.92	18.63	39.57	26.34	18.45	42.2	26.83	31.59	48.4	30.26	27.21	37.19	40.7	26.48	57.81	47.31	32.42	34.81	40.56	30.17	45.59	32.7	31.43	41.42	36.19	41.95
ENSG00000154781|CCDC174	39.71	30.62	27.56	28.76	37.09	37.11	37.47	30.85	34.64	27.39	31.22	22.29	29.18	31.89	29.59	46.07	25.33	32.67	28.04	22.38	21.07	33.62	25.92	28.42	47.17	44.39	32.7	27.83	37	45.92	29.59	29.76	32.12	39.39	47	39.55
ENSG00000154783|FGD5	0.95	0.26	7.88	0.65	10.46	11.5	3.5	2.01	3	0.3	0.32	0.84	0.52	0.1	0.43	0.33	0.51	0.87	0.33	0.12	2.09	0.23	0.56	0.78	0.38	0.38	0.79	0.71	1.88	0.52	0.89	0.39	0.54	0.37	0.6	0.77
ENSG00000154803|FLCN	27.72	30.02	36.44	38.65	56.63	49.76	72.25	32.76	37.74	28.61	42.93	47.25	28.47	39.7	43.18	88.61	51.07	71.72	28.68	40.33	45.97	54.47	61.42	62.42	95.85	93	62.5	64.46	56.18	56.6	62.67	60.98	54.15	75.75	87.92	58.82
ENSG00000154813|DPH3	37.84	30.66	59.1	33.58	53.32	43.69	47.24	53.78	38.75	35.54	43.39	36.4	38.18	39.61	38.97	32.41	22.41	37.44	35.49	38.27	40.34	25.6	27.23	36.7	30.54	35.07	33.81	32.08	32.41	38.2	26.51	30.5	29.1	35.19	35.44	37.84
ENSG00000154814|OXNAD1	8.64	11.49	7.57	9.78	8.27	9.65	7.18	6.28	9.09	7.82	5.06	5.93	6.59	6.6	4.18	10.28	8.5	10.87	8.89	8.17	6.38	7.13	8.49	6.42	10.44	16.32	8.53	12.52	9.26	6.49	11.69	10.47	14.76	9.21	8.19	13.83
ENSG00000154822|PLCL2	16.72	19.4	29.39	18.71	31.89	32.01	28.19	21.78	25.89	20.59	31.73	50.91	22.22	35.45	62.83	34.75	28.61	71.22	17.34	25.73	43.73	25.53	30.6	52.88	37.21	27.45	61.76	30.86	30.44	57.69	32	29.53	60.07	40.21	26.46	72.13
ENSG00000154832|CXXC1	90.25	75.32	83.39	91.49	84.63	90.14	79.86	80.71	78.32	94.63	100.1	70.7	88.53	95.31	91.95	106.35	105.55	166.27	97.12	113.94	99.7	107.56	92.26	152.66	118.23	79.54	152.24	136.18	104.17	154.18	143.89	120.97	175.51	108.76	101.43	173.58
ENSG00000154839|SKA1	16.67	17.81	0.88	19	0.63	1.69	1.57	2.75	11.01	11.79	7.1	0.21	17.04	6.18	0.91	10.33	9.68	0.67	12.17	5.75	2.01	19.02	23.1	1.48	7.76	10.76	1.23	25.44	19.87	1.16	15.74	19.5	1.17	5.19	11.26	0.94
ENSG00000154845|PPP4R1	79.61	83.8	77.77	88.32	86.27	92.01	95.7	83.04	73.63	95.24	114.52	90.24	102.28	84.1	91.07	105.35	96.55	101.96	98.63	90.86	91.85	117.78	109.5	108.46	110.64	106.64	90.63	127.47	131.97	113.55	114.56	128.08	106.22	107.85	109.4	97.37
ENSG00000154856|APCDD1	16.7	27.16	11.34	34.9	5.15	10.48	10.79	21.52	10.44	27.21	7.59	5.82	20.33	3.98	0.91	12.1	7.22	1.89	28.23	8.84	1.42	17.48	11.59	2.02	11.95	23.54	0.94	21.42	19.16	1.3	31.95	29.26	0.53	10.26	21.51	0.24
ENSG00000154864|PIEZO2	7.92	8.9	3.12	8.74	1.39	1.62	2.65	2.27	3.59	5.66	2.51	0.99	8.9	3.66	3.72	9.69	3.43	1.56	8.91	3.3	1.48	7.79	11.59	1.76	4.41	9.64	1.47	4.13	3.01	2.97	5.59	8.62	1.63	3.31	5.32	2.38
ENSG00000154889|MPPE1	41.17	22.07	37.99	28.27	36.06	31.07	32.93	27.93	27.19	45.08	37.31	50.24	33.35	35.46	34.56	36.46	27.97	46.63	26.05	32.53	39.63	44.07	41.52	41.42	34.46	60.37	36.1	38.54	40.16	45.91	40.51	36.76	41.33	42.77	31.63	43.4
ENSG00000154914|USP43	2.59	4.04	0.98	3.12	2.81	2.24	2.87	1.35	1.54	2.95	0.64	0.93	2.42	0.76	0.2	1.28	1.15	0.41	1.49	0.5	0.53	2.38	1.39	0.77	0.61	0.67	0.6	7.48	2.71	0.82	1.06	1.67	0.11	0.76	0.3	0.18
ENSG00000154917|RAB6B	45.13	46.87	135.77	37.14	123.2	131.81	103.46	93.35	89.88	43.81	66.44	105.77	49.22	63.17	87.46	60.88	32.84	91.87	41.04	68.29	88.81	54.31	69.94	83.77	64.93	45.59	88.39	32.38	41.26	80.28	31.2	37.8	87.01	37.32	39.56	80.68
ENSG00000154920|EME1	24.84	21.86	2.77	27.66	4.31	2.76	4.48	8.38	10.6	18.42	19.42	1.35	25.36	9.22	1.94	19.86	15.19	1.88	20.69	17.44	1.76	34.14	20.84	4.48	10.67	15.44	4.62	22.84	20.96	3.15	26.81	27.25	1.35	6.28	14.98	1.63
ENSG00000154928|EPHB1	13.23	8.78	53.11	12.24	52.44	47.1	52.72	42.94	28.13	9.14	48.96	75.02	15.77	55.19	85.21	19.63	11.29	45.32	10.57	31.53	54.7	14.08	16.95	37.18	19.65	14.88	36.68	20.56	22.04	29.16	20.76	18.66	39.37	25.05	20.49	30
ENSG00000154930|ACSS1	11.03	15.31	0.32	15.35	0	0.33	1.2	2.18	4.19	21.15	6.59	1.79	21.72	9.3	2.77	13.95	12.58	2.73	25.04	10.98	1.87	20.79	20.08	2.75	15.7	17.04	2.09	18.1	16.19	2.29	17.35	25.38	2.45	12.16	17.86	2.61
ENSG00000154945|ANKRD40	25.94	26.37	18.14	26.55	17.65	22.45	17.97	19.08	22.29	32.24	29.86	20.94	33.37	24.94	24.37	36.2	16.18	32.59	31.98	26.62	24.66	32.02	37.4	32.86	38.94	36.18	27.64	38.75	37.15	36.62	43.39	35.01	37.16	35.69	35.57	38.42
ENSG00000154957|ZNF18	8.73	7.76	13.61	8.93	16.93	17.15	16.14	13.73	10.17	11.65	12.3	14.03	12.37	12.16	16.92	15.61	16.56	16.01	8.26	13.17	13.91	11.48	12.94	18.15	15.14	15.3	19.87	11.23	15.41	18.89	12.66	11.35	18.97	14.02	14	19.83
ENSG00000154975|CA10	0.59	0.19	25.83	1.84	42.1	22.51	11.85	6.43	6.53	0	0.48	5.01	0	0.12	1.2	0	0	0.15	0	0.9	6.01	0	0	0.53	0	0.12	0.11	1.67	3.27	3.8	0.3	0.19	0	0	0	0.08
ENSG00000154978|VOPP1	111.29	111.03	138.07	120.66	142.38	127.32	111.8	94.66	132.83	118.32	85.87	83.35	120.22	105.42	94.28	65.09	67.34	66.04	105.96	101.35	84.22	97.88	90.48	91.52	56.71	64.86	85.82	98.91	87.33	73.52	91.19	88.38	84.35	50.09	54.59	72.61
ENSG00000154997|SEPT14	3.23	2.31	3.42	3.01	3.77	2.91	4.68	1.73	4.07	1.87	2.57	2.48	2.76	3.32	4.12	4.22	0.95	5.77	3.31	3.78	2.88	3.76	3.84	2.71	4.75	3.51	4.83	3.3	3.62	5.28	2.96	3.22	4.82	3.25	3.6	4.96
ENSG00000155008|APOOL	14.26	14.83	15.36	18.29	17.49	16.12	13.57	11.97	15.97	13.21	11.35	8.43	14.82	11.16	7.43	21.63	7.98	7.37	18.57	12.41	9.76	15.18	13.8	7.43	25.92	25.39	8.04	15.48	15.1	6.91	16.38	16.37	5.72	22.58	23.32	7.49
ENSG00000155011|DKK2	1.43	0.28	0.84	6.25	0.18	0.47	1.55	0.71	0.43	0.06	0.41	0.24	0	0.37	0.35	0	0	0	0.8	0.22	0.4	0.07	0.06	0.52	0	0.14	0.13	0.28	0	0.19	0	0	0	0.07	0	0
ENSG00000155016|CYP2U1	6.65	7.77	7.4	9.09	9.05	7.68	8.14	6.51	8.64	8.38	7.78	10.27	10.45	10.14	10	9.94	6.23	9.28	7.93	8.51	12.39	10.15	12.39	6.86	8.93	14.33	8.49	9.8	11.42	7.28	9.26	12.02	6.36	7.82	10.16	7.3
ENSG00000155026|RSPH10B	0.55	1.84	2.32	0.97	1.85	1.12	4.16	1.18	0.98	1.8	0.8	2.82	1.44	0.77	1.79	3.95	0	2.38	0.47	0.6	1.58	0.37	1.2	2.67	0.74	1.31	3.61	0.97	0.77	2.17	1.62	0.08	1.93	0.8	0.71	1.62
ENSG00000155034|FBXL18	5.79	6.44	8.63	7.03	4.59	7.53	9.42	4.43	7.26	4.84	7.65	7.31	7.34	6.55	7.27	6.77	3.34	8.95	5.2	7.17	9.39	4.54	5.43	6.46	6.05	5.57	7.1	7.83	7.92	8.88	6.09	6.94	9.39	5.31	5.98	8.35
ENSG00000155052|CNTNAP5	1.18	0.3	10.08	0.88	31.27	17.54	38.3	17.19	8.97	6.8	0.38	0.98	0.09	0.14	0.68	0.35	0	0.35	0.27	1.12	3.24	0	0.04	0.05	0	0.09	0.43	0.14	0.14	0.3	0.04	0.05	0	0.1	0.05	0.21
ENSG00000155066|PROM2	3.67	2.26	31.44	2.49	8.9	12.3	7.95	2.03	4.88	5.93	5.95	9.34	4.28	4.19	4.07	7.07	2.35	9.25	2.35	5.97	3.37	5.85	8.31	5.58	39.06	5.8	8.99	6.84	3.5	5.69	6.59	5.64	14.98	7.52	7.43	17.41
ENSG00000155085|AK9	15.98	10.83	22.07	8	24.8	20.35	17.13	15.78	19.98	13.18	11.15	13.85	9.92	11.57	15.53	18.56	11.01	18.67	10.77	12.62	13.63	13.33	19.4	18.81	13.36	15.02	21.62	14.23	17.88	20.59	22.68	16.84	18.94	12.26	16.9	17.8
ENSG00000155087|ODF1	0	0	0	0	0	0	0	0	0	0	0	0	0	0	0	0	0	0	0	0	0	0	0	0	0	0	0	0	0	0	0	0	0	0	0	0
ENSG00000155090|KLF10	18.63	22.93	21.3	19.01	35.38	27.33	31.79	27.06	36.75	15.81	19.9	15.22	17.21	15.98	16.03	24.73	13.02	22.55	12.52	18.13	20.43	22.35	20.35	31.42	17.6	21.77	17.02	19.97	23.78	43.57	25.7	26.52	36.11	23.15	20.55	22.92
ENSG00000155093|PTPRN2	16.22	10.59	68.55	9.66	108.64	84.69	72.92	43.65	58.4	7.9	21.68	32.86	9.45	21.3	29.38	5.93	8.8	32.98	7.94	21.37	32.61	9.51	12.06	32.75	7.08	6.94	29.94	11.81	18.63	30.58	12.1	17.38	35.8	8.55	8.13	28.51
ENSG00000155096|AZIN1	140.36	132.27	332.24	126.01	268.39	297.25	264.9	275.07	208.75	122.99	185.57	262.31	137.33	179.66	256.93	153.5	77.18	234.35	129.16	182.31	285.85	137.6	157.39	210.83	142.49	141.36	207.96	146.42	167.33	210.41	126.03	152.18	206.1	145.51	137.06	200.13
ENSG00000155097|ATP6V1C1	48.07	42.86	93.17	43.24	74.31	58.66	64.97	73.03	43.24	43.88	43.96	75.74	37.32	52.23	74.7	76.62	49.82	62.67	34.23	60.05	66.03	48.17	61.31	42.4	70.58	70.72	55.51	48.21	57.57	62.35	49.39	58.02	53.49	62.76	66.74	53.67
ENSG00000155099|PIP4P2	11.32	17.67	25.47	16.89	24.46	23.35	22.5	23.16	22.45	13.35	18.66	29.49	14.38	15.46	29.71	24	13.98	23.77	10.64	18.93	29.04	15.33	19.41	23.01	21.94	26.23	24.15	19.62	18.36	21.64	20.69	16.89	19.83	23.95	31.58	16.27
ENSG00000155100|OTUD6B	26.33	22.63	31.33	24.39	29.08	26.45	25.88	27.9	18.96	26.3	27.32	27.53	31.1	24.64	34.54	34.85	19.77	35.44	26.57	26.21	27.99	26.89	22	31.37	35.88	35.53	37.62	31.58	35.54	35.12	28.55	27.31	34.57	32.38	33.78	36.6
ENSG00000155111|CDK19	39.99	48.2	50.32	50.22	60.49	48.94	47.22	48.73	50.27	40.96	54.61	62.82	46.82	50.44	74.9	42.52	29.5	64.53	41.77	53.87	68.7	53.21	61.53	63.26	45.5	45.18	66.94	57.64	61.59	66.38	66.05	62.53	69.3	55.28	47.92	65.87
ENSG00000155115|GTF3C6	126.17	92.89	115.48	112.09	92.19	113.07	112.85	122.73	96.57	129.27	131.75	115.41	119.11	133.75	138.13	101.77	157.21	114.71	128.85	134.57	131.02	111.87	91.28	82.07	104.31	101.27	109.67	145.58	145.75	112.52	128.34	132.46	105.22	98.07	100.86	116.24
ENSG00000155158|TTC39B	8.6	10.61	5.07	8.93	3.48	4.4	3.35	3.87	4.94	4.52	4.55	3.35	5.22	4.53	3.76	9.84	3.44	3.37	6.85	3.97	5.36	6.67	5.53	3.88	10.1	7.59	3.59	2.9	3.68	1.87	3.5	4.14	2.43	7.73	6.47	2.39
ENSG00000155189|AGPAT5	73.62	59.83	55.09	78	47.54	51.99	52.78	57.03	43.01	66.35	54.88	62.51	68.39	55.76	56.4	58.84	36.31	52.23	70.41	62.42	60.05	66.39	63.77	46.11	57.74	60.52	48.66	70.85	68.59	48.58	68.7	69.4	46.14	48.94	54.95	47.84
ENSG00000155229|MMS19	54.87	62.75	72.41	64.59	70.33	71.3	69.16	71.49	64.54	61.24	73.25	75.5	58.46	74.59	78.2	63.33	60.37	81.9	59.28	83.61	87.61	59.3	66.97	98.04	77.06	62.21	82.43	59.14	62.37	81.54	74.14	70.17	98.71	91.63	60.16	81.14
ENSG00000155249|OR4K1	0	0	0	0	0	0	0	0	0	0	0	0	0	0	0	0	0	0	0	0	0	0	0	0	0	0	0	0	0	0	0	0	0	0	0	0
ENSG00000155252|PI4K2A	15.22	13.24	18.1	15.12	16.8	18.14	18.36	16.38	14.44	18.04	18.1	16.87	17.76	18.31	14.83	18.41	11.47	20.41	16.5	18.8	14.41	14.84	13.68	19.9	17.17	13.95	17.75	17.23	19.83	22.09	14.67	13.48	16.1	14.16	15.23	19.65
ENSG00000155254|MARVELD1	14.22	11.74	9.11	21.63	5.37	7.65	9.28	4.93	10.24	18.02	17.12	18.51	20.19	17.24	15.78	16.38	20.89	11.35	23.57	17.56	16.95	19.87	16.83	13.3	14.77	17.85	14.25	5.88	5.27	11.04	10.82	8.11	10.54	11.41	8.59	12.76
ENSG00000155256|ZFYVE27	22.1	18.43	55.52	19.45	49.87	49.84	44.87	38.41	42.69	29.29	44.7	49.35	30.69	38.81	52.27	40.81	29.76	59.36	24.79	43.38	54.07	27.95	29.53	55.25	37.59	35	59.81	42.46	42.67	66.45	37.72	29.43	71.76	40.18	36.57	66.01
ENSG00000155265|GOLGA7B	1.97	1.14	36.48	0.72	29.81	29.44	23.19	18.2	14.77	3.5	26.01	45.29	9.19	31.92	49.56	2.65	4.84	36.16	4.55	33.63	47.23	1.94	5.66	35.97	1.67	2.27	27.1	0.38	4.17	21.2	0.64	1.43	15.01	1.64	1.53	24.27
ENSG00000155269|GPR78	0	0.18	0	0	0.21	0.17	0	0	0.17	0	0.07	0	0	0	0	0	0	0	0	0	0	0	0	0	0	0	0.09	0	0.07	0.18	0	0	0.1	0	0	0
ENSG00000155275|TRMT44	13.77	17.5	20.77	13.85	26.83	21.57	18.24	10.26	13.59	13.21	11.64	19.64	12.15	16.58	21.92	18.88	8.24	26.04	9.46	14.21	16.49	16.17	15.68	15	19.05	15	24.54	22.21	22.45	25.88	20.65	16.7	30.65	24.24	16.97	23.39
ENSG00000155287|SLC25A28	36.25	27.73	37.47	33.75	46.9	47	30.68	28.89	37.87	48.19	46.44	43.72	47.56	42.95	50.42	50.38	62.65	43.3	38.25	58.23	46.09	60.87	57.84	58.4	50.95	61.17	47.79	52.6	51.85	62.47	63.11	51.55	53.25	56.86	50.94	63.44
ENSG00000155304|HSPA13	88.86	82.83	142.49	85.61	145.9	139.47	131.48	146.08	119.33	86.21	118.89	130.01	97.63	120.22	148.06	183.16	95.97	140.21	88.47	115.39	130.2	94.21	105.35	116.16	218.7	202.98	144.48	103.53	114.24	122.68	97.31	95.27	98.05	208.56	213.33	151.44
ENSG00000155307|SAMSN1	0	0	0.24	0.2	1.01	0.32	0.28	0.25	0.88	0.2	0.22	0	0.21	0.13	0	0	0.16	0	0.41	0	0.41	0	0.19	0	0.32	0.43	0.09	0.48	0.76	3.21	0	0.43	0	0	0	0.11
ENSG00000155313|USP25	26.45	25.04	21.85	23.82	31.57	20.66	20.04	16.77	22.88	18.14	12.8	16.6	19.27	15.75	18.31	31.8	15.41	20.12	27.49	15.63	17.01	23.42	21.15	18.55	31.91	28.39	19.49	23.7	27.8	22.44	30.69	21.23	22.01	25.99	27.72	22.4
ENSG00000155324|GRAMD2B	3.21	3.16	0.21	8.91	0.33	0	2.53	3.36	0	3.42	0.38	0	2.9	1.72	0	3.4	2.39	0.12	1.63	0.89	0	5.12	4.52	0.97	2.16	3.4	0.11	8.51	11.33	3.86	13.33	4.29	2.18	4.29	3.97	1.11
ENSG00000155329|ZCCHC10	42.18	39.25	44.47	30.4	40.55	32.49	37.3	58.75	29.33	30.99	43.53	23.94	37.57	50.63	43.87	33.36	38.2	38.67	25.91	34.86	35.07	29	33.54	35.7	33.4	46.94	42.07	55.81	57.33	50.48	40.07	44.83	41.89	36.79	36.71	45.05
ENSG00000155330|C16orf87	41.85	42.24	42.68	40.22	38.23	37.61	36.23	44.36	36.87	42.81	49.26	63.67	47.6	49.77	72.36	40.53	44.67	55.21	40.59	54.15	62.4	43.89	40.86	50.18	39.89	38.98	50.39	51.23	46.6	47.58	51.71	46	36.29	36.06	33.85	44.73
ENSG00000155363|MOV10	44.53	53.53	2.21	59.57	2.03	8.94	8.7	9	16.62	33.65	13.67	3.52	39.05	15.49	3.62	31.33	42.38	5.66	55.29	34.14	1.88	48.7	36.21	13	34.15	42.14	3.77	36.17	31.18	4.35	30.66	38.99	6.74	22.5	27.42	3.78
ENSG00000155366|RHOC	53.61	51.94	6.82	56.87	5.54	6.14	18.37	26.37	30.16	60.67	13.86	2.67	51.04	27.7	4.36	43.94	83.92	21.66	41.86	18.09	2.6	94.2	92.68	26.85	32.91	63.94	17.55	84.86	98.56	31.51	56.43	76.22	25.85	33.75	60.85	14.71
ENSG00000155367|PPM1J	0.12	0.8	2.54	0.55	1.53	1.89	0.82	0.35	0.31	0	0.45	0	0	0.96	0.77	0.42	1.04	1.84	0.19	0.16	0.7	0	0.26	3.19	0	0	1.1	1.74	0.43	2.38	0.5	1.1	4.18	0.37	0.35	0.77
ENSG00000155368|DBI	303.21	219.84	223.85	237.63	138.41	232.29	226.51	298.95	182.73	472.75	312.44	235.52	536.62	368.63	183.86	282.66	718.02	57.87	362.99	306.24	249.83	676.24	719.35	101.7	218.61	464.12	74.32	787.35	1394.15	78.07	729.25	1068.07	34	148.92	361.95	48.73
ENSG00000155380|SLC16A1	68.77	78.42	15.59	82.89	11.17	19.26	16.98	32.88	33.26	76.23	43.46	16.7	68.79	44.27	18.4	93.8	81.91	27.13	73.24	45.52	25.06	99.3	85.43	31.72	104.76	131.39	21.17	107.51	79.62	35.32	89.27	83.16	25.27	110.53	147.28	20.54
ENSG00000155393|HEATR3	32.41	16.44	28.75	13.45	25.01	51.24	51.75	20.82	24.87	23.03	37.03	31.51	24.42	33.45	37.01	17.43	25.15	52.31	22.04	33.31	32.56	17.23	17.34	38.25	27.7	25.13	28.65	23.42	21.05	40.72	27.38	14.73	39.15	25.3	21.77	35.16
ENSG00000155428|TRIM74	0	0.6	1.16	0.27	1.06	1.24	1.3	0	0.33	0	0	1.66	0.28	0.52	0	0	0.86	1.1	0.74	0	0.69	0.26	0	0.32	0.44	0.31	1.58	0	0.86	0	0.45	0.58	1.43	0	0	0
ENSG00000155438|NIFK	60.01	83.32	49.93	64.59	66.78	63.39	44.14	53.37	41.86	65.98	70.83	61.73	73.16	68.55	55.12	86.22	67.31	77.11	104.8	56.54	58.07	52.72	61.21	78.56	78.1	97.2	88.59	85.9	93.31	77.05	62.15	67.87	86.46	79.72	74.37	61.41
ENSG00000155463|OXA1L	110.4	111.25	72.14	118.33	101.08	95.89	86.99	85.7	101.06	115.03	88.5	70.05	113.56	76.98	71.99	136.44	78.85	97.12	110.29	81.43	73.61	97.13	79.27	65.81	132.78	132.51	104.82	91.42	104.6	100.7	74.21	85.74	75.14	108.07	120.12	99.21
ENSG00000155465|SLC7A7	0.95	4.88	1.94	2.33	2.5	4.75	7.12	4.82	2.63	4.64	0.48	2.34	1.37	2.91	0.99	3.42	5.85	4.62	5.4	1.09	2.86	2.85	4.77	1.33	4.31	5.47	1.68	6.34	6.04	6.79	2.97	8.2	5.77	1.49	4.78	5.28
ENSG00000155495|MAGEC1	0	0	0	0	0	0	0	0	0	0	0	0	0	0	0	0	0	0	0	0	0	0	0	0	0	0	0	0	0	0	0	0.06	0	0	0.06	0
ENSG00000155506|LARP1	100.05	101.64	147.42	115.6	144.26	116.36	127.13	93.89	124.97	98.58	127.94	133.07	105.88	96.71	105.34	170.76	74.6	183.15	100.37	125.08	137.32	101.06	129.47	126.93	149.99	141.77	155.63	95.31	110.94	160.57	114.18	113.49	143.39	159.75	128.84	172.2
ENSG00000155508|CNOT8	96.22	83.32	109.78	89.06	129.73	126	116.95	108.86	92.92	104.83	103.76	99.22	111.42	105.41	106.86	121.8	114.71	124.29	111.96	112.06	106.16	109.32	108.99	127.31	117.16	99.24	125.76	124.4	133.67	145.78	119.97	118.74	126.12	117.19	107.54	145.65
ENSG00000155511|GRIA1	38.5	27.63	236.26	42.63	120.94	161.64	99.31	146.25	104.72	49.25	385.56	700.05	71.68	417.76	823.75	32.82	31.74	257.2	53.08	340.56	686.36	34.2	66.67	312.87	45.44	32.03	216.27	15.56	29.48	164.97	14.29	12.4	116.8	29.71	20.66	174.23
ENSG00000155530|LRGUK	1.76	1.24	3.07	1.15	2.3	2.17	3.7	2.1	2.6	2.05	1.82	1.29	2.02	1.38	1.61	3.33	1.27	5.05	2	1.56	1.54	6.85	7.17	6.88	2.75	2.51	2.71	3.76	2.35	11.51	4.3	2.14	17.69	4.95	3.91	5.16
ENSG00000155542|SETD9	14	8.68	7.01	4.66	8.9	8	1.88	10.28	10.1	2.84	3.68	0.39	8.79	5.95	1.98	5.28	4.09	1.28	5.09	4.43	1.89	2.01	4.37	7.35	1.86	5.82	5.5	8.37	4.18	7.63	5.39	3.09	3.05	3.7	6.06	5.48
ENSG00000155545|MIER3	32.62	31.29	38.17	45.36	31.67	30.72	31.5	33.4	30.03	31.23	30.15	20.05	36.23	27.09	24.31	47.1	28.16	38.6	34.28	28.7	26.16	39.54	42.19	36.72	42.91	40.84	36.02	54.24	49.35	48.68	42.8	34.69	35.57	54.29	39.83	40.08
ENSG00000155561|NUP205	80.08	61.8	33.11	73.26	33.07	39.23	34.46	41.54	45.47	55.9	41.32	24.31	57.09	43.97	27.04	45.73	60.63	42.07	62.28	48.62	29.15	59.33	49.09	37.34	39.65	53.75	42.26	56.4	53.18	31.71	55.58	56.53	34.04	44.38	42.29	34.68
ENSG00000155592|ZKSCAN2	19.11	17.4	21.58	18.77	29.75	26.37	25.79	21.61	21.69	15.76	24.64	24.21	18.39	21.48	24.36	22.56	10.8	28.85	18.7	23.3	22.73	18.47	19.55	24	21.48	16.97	22.17	19.31	21.09	27.44	16.38	16.8	25.26	20.09	18.28	24.73
ENSG00000155621|C9orf85	9.33	13.38	11.61	12.79	10.84	8.75	10.28	7.72	14.3	15.34	11.42	9.51	10.41	9.63	10.81	13.62	7.6	11.01	11.56	10.01	10.89	11.51	11.6	9.8	10.95	13.64	8.11	14.23	14.48	10.62	11.9	13.1	6.87	12.85	9.63	10.22
ENSG00000155622|XAGE2	0	0	0	0	0	0	0	0	0	0	0	0	0	0	0	0.76	0	0	0	0	0	0	0	0	0	0	0	0	0	0	0	0	0	0	0	0
ENSG00000155629|PIK3AP1	0.27	1.13	2.26	1.2	0.54	0.78	0.56	0.41	0.59	0.53	0.1	0.12	0.57	0	0	0.1	0	0.37	0.72	0.05	0	0.08	0.14	0.06	0.17	0.1	0.3	0.24	0.32	0.28	0.17	0.1	0.24	0.38	0.17	0
ENSG00000155636|RBM45	23.51	13.21	25.95	18.68	27.55	23.91	20.3	20.17	15.82	23.58	21.76	19.52	18.2	16.15	20.58	17.8	18.22	15.26	17.34	17.55	16.28	16.7	19.67	20.59	23.82	16.16	19.77	18.66	14.88	17.49	17.26	16.41	15.33	19.94	18.65	15.85
ENSG00000155657|TTN	0.32	0.17	1.14	0.23	0.57	0.23	1.14	0.29	0.35	0.18	0.12	0.17	0.18	0.13	0.61	0.25	0.05	0.23	0.19	0.18	0.14	0.17	0.62	0.39	0.2	0.25	0.18	0.27	0.25	0.24	0.32	0.29	0.41	0.24	0.23	0.81
ENSG00000155659|VSIG4	0	0	0	0	0	0	0	0	0	0	0	0	0	0	0	0	0	0	0	0	0	0	0	0	0	0	0	0	0	0	0	0	0	0	0	0
ENSG00000155660|PDIA4	77.28	74.46	36.62	86.96	36.04	36.66	44.06	50.87	45.14	55.4	49.15	30.65	57.81	50.1	31.09	230.21	186.27	73.8	77.14	63.64	48.05	52.35	52.47	35.77	312.29	364.71	82.45	55.84	53.13	42.29	61.62	65.65	35.41	253.18	299.39	66.88
ENSG00000155666|KDM8	9.48	5.86	10.45	4.94	8.57	4.16	7.35	6.54	5.35	5.51	6.2	5.16	5.5	3.96	7.22	7.88	7.52	7.57	5.41	3.44	5.8	6	4.33	5.1	7.07	9.64	11.72	7.21	6.41	24.63	4.27	5.86	8.71	13.26	7.66	10.34
ENSG00000155714|PDZD9	1.45	0	2.75	0.3	1.22	1.41	1.22	0.71	1.94	0.84	0.63	0.73	0.3	0.32	0.85	0.29	0	0.78	0.3	1.64	1.16	0	0.53	2.11	1.71	0	0.86	0	0.91	2.6	0.41	0.94	2.52	0	0	2.01
ENSG00000155719|OTOA	0.27	0.44	0.12	0.36	0.4	0.49	0.78	0.65	0.4	0.45	0.85	0.53	0.1	0.3	0.8	0.72	0.28	0.74	0.28	0.15	0.25	0.38	0.26	0.55	0.66	0.66	1.47	0.24	0.48	0.22	0.33	0.49	0.49	0.88	0.3	0.7
ENSG00000155729|KCTD18	16.06	17.98	15.94	15.85	16.49	15.77	14.51	16.94	16.17	11.95	12.56	11.76	15.13	17.07	16.4	21.03	14.64	20.9	12.01	12.37	13.36	17.54	17.31	20.38	18.67	16.71	18.97	14.22	14.78	21.85	16.38	14.64	27.29	17.64	15.32	23.47
ENSG00000155744|FAM126B	13.31	13.93	30.5	11.13	32.93	27.71	24.07	20.63	15.25	12.15	20.81	24.33	14.61	16.98	23.37	20.35	11.66	29.67	15.39	17.36	31.38	16.87	17.16	34.03	21.58	18.15	21.92	24.37	27.92	34	21.55	24.34	29.32	21.18	14.33	26.05
ENSG00000155749|ALS2CR12	1.3	0.42	2.87	2.04	7.79	4.7	3.78	2.55	2.67	0.4	1.55	2.28	1.06	1.21	3.81	2.69	0.38	5.47	3.44	2.54	6.73	5.62	2.48	1.07	2.42	1.24	4.38	0.71	1.26	2.42	0.99	3.8	1.65	2.13	2.45	4.33
ENSG00000155754|C2CD6	0.32	0.11	0.39	0.16	0.29	0.5	0.43	0.4	0.23	0.08	0.09	0	0.09	0.05	0.12	0.21	0	0.6	0.13	0.32	0.13	0.04	0.11	0.25	0	0.17	0.24	0.18	0.22	0.7	0.07	0.09	0.05	0.19	0.05	0.32
ENSG00000155755|TMEM237	66.21	56.31	38.19	66.43	42.35	35.7	41.75	43.21	45.54	68.04	33.86	27.85	65.33	42.31	23.4	51.79	49.35	46	69.43	47.39	33.94	63.41	61.02	31.45	50.04	61.33	41.14	69.08	59.61	48.49	60.01	54.08	47.39	45.53	46.4	50.52
ENSG00000155760|FZD7	59.58	62.61	24.94	53.67	10.3	9.88	11.72	11.45	29.47	49.69	25.94	6.48	50.38	27.38	9.2	43.39	36.23	30.14	39.27	24.46	6.61	51.9	50.26	62.98	42.33	40.58	32.2	21.8	23.81	37.28	17.89	16.65	49.61	35.31	39.87	55.34
ENSG00000155761|SPAG17	2.05	2.54	0.85	2.04	3.19	0.97	1.94	1.91	0.07	1.09	0.08	1.96	1.92	0.08	0.89	0.1	0.15	0.04	0.17	0.12	0.75	0.83	3.38	0.18	0.16	0.15	0.11	1.13	0	0.9	0	0	0	0.08	0.83	0.03
ENSG00000155792|DEPTOR	0.65	1.99	3.6	2.55	1.89	1.98	1.91	0.81	1.15	1.55	1.04	1.19	1.41	1.15	0.76	1.34	2.06	6.77	2.36	0.97	1.06	0.77	1.05	5.16	1.44	0.91	3.4	1.54	1.72	12.29	1.46	2.81	18.67	1.63	1.26	7.2
ENSG00000155816|FMN2	30.85	16.64	43.01	23.07	63.36	72.99	45.42	27.54	55.06	39.97	43.01	43.11	33.28	33.25	41.24	27.59	22.17	47.42	27.68	33.59	35.63	25.73	27.98	30.42	23.92	15.66	31.36	21.22	35.45	29.92	27.53	26.14	26.71	26	17.14	51.23
ENSG00000155827|RNF20	79.1	60.6	79.33	70.14	65.56	67.31	68.14	91.78	86.49	63.86	66.41	81.55	59.34	67.12	64.66	67.95	70.14	81.91	65.69	72.61	72.79	58.04	66.12	70.24	78.81	68.77	69.05	71.51	71.8	85.44	82.01	59.1	71.33	68.49	54.82	81.27
ENSG00000155833|CYLC2	0.14	0	0	0	0	0	0.45	0.18	0	0	0	0	0	0	0	0	0	0	0	0	0	0	0	0	0	0	0	0	0	0	0	0	0	0	0	0
ENSG00000155846|PPARGC1B	0.64	0.89	8.52	1.07	6.73	6.11	10.15	4.5	5.97	0.19	0.58	0.82	0.44	0.43	0.7	0.9	0.39	0.29	0.44	0.69	1.97	0.37	0.59	0.27	0.51	0.89	0.49	0.19	0.13	0.41	0.26	0.11	0.25	0.55	0.5	0.46
ENSG00000155849|ELMO1	17.45	18.5	47.37	10.57	40.46	33.74	64.8	42.53	47.64	17.18	10.58	5.39	21.31	16.63	5.36	56.37	35.43	45.58	13.22	13.25	8.88	28.47	31.58	48.06	62.89	40.93	82.26	51.61	59.85	58.63	77.83	67.61	79.8	73.85	41.97	57.86
ENSG00000155850|SLC26A2	9.81	7.77	6.2	8.53	7.3	6.07	6.71	5.7	7.96	8.32	4.59	4.27	7.54	6.27	4.53	10.29	3.85	4.17	7.67	6.27	4.07	8.69	8.38	5.64	10.14	10.97	5.94	10.08	8.3	7.17	8.11	8.7	8.25	9.85	8.84	6.57
ENSG00000155858|LSM11	7.94	7.67	23.95	7	24.43	20.74	11.84	7.24	12.15	6.92	10.88	13.51	6.84	9.57	12.7	5.62	4.83	15.19	6.9	9.36	12.21	5.33	7.82	14.43	5.39	4.97	17.32	6.49	8.93	13.31	6.68	7.25	10.11	4.79	5.77	13.73
ENSG00000155868|MED7	15.56	12.77	22.64	13.89	25.32	19.17	18.61	13.28	18.62	17.45	14.1	17.06	15.81	18.79	17.97	17.01	13.43	19.82	11.89	14.05	19.01	13.26	19.12	20.09	13.56	17.22	16.51	12.93	16.97	27.09	16.62	15.1	21.52	16.2	15.56	19.46
ENSG00000155875|SAXO1	0.02	0	0.03	0	0.21	0	0	0	0	0	0	0.03	0	0	0.03	0.08	0	0	0	0	0.08	0	0	0	0	0	0	0.06	0	0	0	0.06	0	0	0	0
ENSG00000155876|RRAGA	63.82	61.92	103.34	62.45	102.65	105.95	97.3	94.19	76.94	71.35	85.84	98.93	70.68	87.82	87.75	78.67	62.36	102.89	69.78	83.75	96.8	69.82	69.49	111.45	69.89	69.02	104.25	71.35	87.04	111.57	69.76	68.8	100.26	70.57	64.15	96.61
ENSG00000155886|SLC24A2	0.36	0.05	19.47	0.36	1.69	10.62	1.74	6.99	1.17	0.5	30.97	55.06	1.8	30.4	51.05	1.25	0.43	8.44	0.49	26.28	52.57	0.58	2.11	6.77	0.92	0.9	5.53	0.71	0.74	4.03	1.09	0.51	4.2	0.86	0.65	3.57
ENSG00000155890|TRIM42	0	0	0	0	0	0	0	0	0	0	0	0	0	0	0	0	0	0	0	0	0	0	0	0	0	0	0	0	0	0	0	0	0	0	0	0
ENSG00000155893|PXYLP1	45.85	43.68	80.84	45.5	92.1	77.31	108.53	84.74	62.97	42.92	58.33	59.97	40.77	52.74	68.7	26.15	24.43	60.29	40.49	57	67.3	38.48	39.44	50.83	26.82	25.31	45.38	64.27	73.86	55.37	67.13	74.41	39.54	21.89	17.83	42.39
ENSG00000155897|ADCY8	0.6	2.33	0.81	2.08	1.51	2.93	0.74	0.55	0.59	0.4	0.08	0.18	0.07	0	0	0.14	0.05	0.48	0.04	0.08	0.34	0	0.3	0.43	0.43	0	0.34	1.59	1.15	1.39	1.56	1.1	0.09	0	0.39	0.07
ENSG00000155903|RASA2	21.88	20.27	37.69	22.44	32.53	39.81	26.04	24.15	31	26.06	28.47	28.45	20.52	24.77	27.34	30.2	13.13	40.98	22.27	23.02	27.52	28.24	33.8	37.22	29.75	30.04	34.91	32.28	32.07	39.57	32.51	36.93	47.5	29.25	25.71	41.67
ENSG00000155906|RMND1	34.39	35.05	32.84	31.55	36.59	42.97	33.88	33.09	34.56	27.03	28.94	27.89	34.74	33.62	35.08	41.16	53.31	36.01	29.88	28.68	31.16	32.22	36.96	27.62	36.92	37.33	29.13	24.42	28.24	29.79	28.73	30.91	30.87	38.02	31.09	31.97
ENSG00000155918|RAET1L	0	0	0	0	0	0	0	0	0	0	0	0	0	0	0	0	0	0	0	0	0	0	0	0	0	0	0	0	0	0	0	0	0	0	0	0
ENSG00000155926|SLA	3.19	1.21	48.02	0.48	5.4	29.31	9.84	24.06	7.07	17.68	235.55	242.27	77.32	330.38	304.73	155.14	126.6	632.32	15.46	159.78	218.34	87.78	233.35	783.99	170.45	112.73	561.25	37.08	52.22	619.93	107.6	49.95	900.79	173.55	109.09	635.53
ENSG00000155957|TMBIM4	94.33	46.67	46.09	61.11	49.01	51.84	49.35	57.28	126.33	35.85	92.27	52.73	41.82	53.4	60.55	44.86	96.94	54.11	56.26	58.01	58.74	58.15	54.79	34.75	44.54	99.01	47.33	56.05	61	51.04	47.69	56.81	37.48	55.36	58.49	39.25
ENSG00000155959|VBP1	188.57	154.65	273.5	145.22	308.53	239.3	219.71	256.49	176.69	138.92	185.98	177.22	177.08	213.33	199.18	157.28	161.77	145.47	156.84	206.48	219.1	174.71	166.26	149.28	153.62	184.27	159.99	147.28	211.47	155.15	165.29	206.8	161.53	149.33	171.65	144.21
ENSG00000155961|RAB39B	12.54	10.28	30.3	13.55	31.68	27.78	26.61	27.59	17.61	11.84	18.46	21.43	15.95	19.38	22.79	31.72	19.47	35.77	13.6	18.2	23.58	13.6	14.52	28.72	36.36	35.54	36.19	13.45	16.14	29.84	12.3	12.43	26.07	31.41	31.79	42.44
ENSG00000155962|CLIC2	2.52	1.28	3.57	1.81	3.39	7.72	5.58	7.76	5.35	2.91	4.11	5.2	3.01	5.85	5.4	2.99	1.97	7.93	2.56	2.81	6.72	3.56	2.45	5.41	2.77	2.52	5.45	3.26	3.03	4.17	5.46	3.9	6.47	2.09	2.82	3.7
ENSG00000155966|AFF2	14.78	10.8	41.59	14.97	31.5	40.69	32.55	22.83	28.61	15.63	16.06	5.12	16.4	9.7	5.74	19.6	3.85	20.73	17.99	17.64	8.05	13.85	18.42	16.38	18.6	13.84	18.74	7.66	7.65	28.05	15.82	7.92	29.11	16.1	14.91	19.82
ENSG00000155970|MICU3	21.48	16.46	43.99	23.59	48.76	40.69	40.5	34.16	36.01	17.15	21.82	24.64	19.97	17.06	29.88	30.06	17.96	30.68	15.51	20.59	24.04	20.67	34.87	37.84	33.79	21.44	26.43	25.51	24.17	43.92	18.9	22.94	33.38	27.05	23.7	24.94
ENSG00000155974|GRIP1	34.55	37.59	83.79	28.08	61.45	68.26	77.79	186.81	53.87	18.04	40.86	68.29	26.49	47.36	48.47	37.17	9.95	20.53	37.05	43.84	67.12	64.12	24.01	32.11	32.39	24.7	26.93	17.09	66.46	38	15.91	24.21	27.89	27.76	23.76	22.87
ENSG00000155975|VPS37A	38.57	24.03	38.5	31.49	34.73	39.16	34.07	41.06	24.46	19.8	34.79	28.23	32.8	28.29	39.15	53.1	30.09	51.82	31.55	23.66	34.39	32.75	32.84	37.24	41.15	43.2	31.88	36.55	28.01	46.84	24.92	44.01	34.93	38.62	54.22	33.76
ENSG00000155980|KIF5A	43.94	38.68	153.86	44.08	145.82	141.45	137.46	115.83	106.68	63.97	127.15	168.6	71.55	112.03	151.29	89.61	32.04	149.76	68.94	111.5	157.4	64.04	83.19	134.44	94.07	73.43	131.8	57.22	75.37	95.04	86.05	79.8	130.43	83.76	66.33	121.59
ENSG00000156006|NAT2	0	0.19	0	0	0	0	0	0	0	0	0.23	0	0	0	0	0.22	0	0	0	0	0.22	0	0	0	0	0.59	0.55	0.46	0.57	0	0.49	0	0	0	0.24	0
ENSG00000156009|MAGEA8	0.15	0	0	0	0	0.18	0	0	0	0	0.16	0	0	0	0	0	0	0	0	0	0	0	0.14	0	0	0	0	0	0	0.15	0	0.16	0	0	0	0.29
ENSG00000156011|PSD3	25.21	25.4	36.04	20.89	27.95	32.99	33.25	34.4	24.04	25.09	16.92	29.46	24.75	15.08	24.83	25.76	8.07	26.52	26.04	19.22	37.24	25.72	27.73	19.57	19.5	22.96	31.65	25.74	24.63	9.36	25.44	27.07	7	18.71	22.44	13.22
ENSG00000156017|CARNMT1	12.35	12.81	15	12.89	9.26	11.89	11.74	9.29	16.08	8.53	13.23	13.29	10.43	13.04	13.13	13.88	9.58	24.73	11.68	13.79	13.38	11.59	11.83	18.28	12.16	10.38	18.72	10.46	11.82	17.49	10.02	11.35	14.07	8.97	8.13	17.08
ENSG00000156026|MCU	22.16	20.57	24.65	20.62	19.58	20.13	24.71	25.19	20.16	26.81	30.94	25.88	25.17	22.14	26.63	17.07	10.46	20.53	26.54	27.55	27.07	22.4	17.56	29.09	17.69	16.3	20.61	12.27	15.74	20.53	18.27	14.71	27.81	17.74	17.73	15.83
ENSG00000156030|ELMSAN1	23.9	26.15	19.15	32.51	17.43	20.6	24.97	21.53	22.68	24.18	24.93	25.34	31.08	30.59	26.04	56.24	17.92	45.93	32.39	36.57	19.79	51.15	48.45	48.77	63.72	60.97	46.19	49.84	53.72	70.9	51.69	42.14	87.64	75.28	67.22	75.14
ENSG00000156042|CFAP70	2.11	2.17	1.99	5.65	6.54	3.23	4.7	3.52	2.69	1.67	0.4	0.67	1.26	0.42	0.73	1.78	1.62	0.51	1.96	0.74	1.25	2.49	1.11	0.16	1.51	2.03	0.77	1.5	2.51	2.26	1.31	0.8	0.46	0.97	1.13	0.61
ENSG00000156049|GNA14	0	0.09	0.47	0.1	0.42	0.7	0.61	0	0.22	0	0.57	0.37	0.1	0	0.1	0.4	0.15	0.4	0.1	0.45	0.5	0.31	0.52	0.6	0.34	0.21	0.2	0.21	0.53	1.06	0.51	0.22	1.23	0	0.11	0.78
ENSG00000156050|FAM161B	8.53	6.02	19.41	7.84	21.18	16.42	17.05	11.77	16.44	7.98	11.02	18.65	8.21	12.8	14.5	10.01	8.89	16.16	7.38	13.22	16.25	8.92	11.73	16.14	11.15	13.55	19.28	8.51	14.08	21.15	9.34	10.52	21.1	13.79	9.09	19.08
ENSG00000156052|GNAQ	46.38	39.41	110.12	38.71	121.67	107.74	87.4	65.96	76.5	46.76	75.52	97.31	53.96	71.76	98.8	64.27	53.44	113.39	44.3	71.69	100.14	55.81	68.87	96.77	64.26	57.32	110.53	63.54	100	90.59	66.39	76.04	105.39	63.96	66.45	110.54
ENSG00000156076|WIF1	0.33	0.29	5.79	5.52	5.8	4.36	3.4	1.91	3.03	0.65	0	0	0	0	0	1.66	0	0	2.08	0.74	0.22	0.12	0.8	0	0.91	1.87	0.11	139.97	26.78	0.11	1.59	0	0	4.33	0.98	0
ENSG00000156096|UGT2B4	0	0	0.22	0	0	0	0	0	1.02	0	0	0	1.8	0	0	0	0.09	0	0	0	0	0	0	1.11	0	0	0	0	0	0	0	0	0	0	0	0
ENSG00000156097|GPR61	0.14	0.9	12.07	2.81	10.52	8.12	9.01	3.89	3.03	0.14	1.06	4.31	0.22	0.62	10.42	0.9	0.82	4.61	0.1	0.45	5.59	0.1	0.71	2.51	0.5	0.97	4.21	1.96	1.38	1.94	2.34	0.38	0.92	2.7	0.11	3.89
ENSG00000156103|MMP16	14.04	8.96	26.09	11.33	27.22	28.23	23.05	21.41	21.38	12.15	17.85	16.55	15.74	15.9	16.2	24.9	8.95	24.72	13.12	18.73	17.2	17.76	20.94	18.04	22.71	21.26	21.22	27.58	30.45	17.89	35.56	36.21	19.78	24.14	22.74	23.32
ENSG00000156110|ADK	33.1	35.49	16.78	38.31	11.24	17.26	15.83	25.38	25.06	37.93	21.11	14.5	37.23	26.28	11.39	35.71	44.1	12.83	39.03	24.5	16.54	51.03	44.24	18.3	37.38	48.3	15.4	37.32	42.37	13.47	38.37	50.2	19.88	30.52	43.95	16.64
ENSG00000156113|KCNMA1	2.19	3.96	24.37	2.21	34.82	28.46	19.48	8.21	9.5	2.96	2.01	6.93	1.51	3.01	6.73	1.98	1.14	4.5	1.93	2.26	8.35	4.01	3.97	3.33	1.54	1.56	5.11	5.8	6.83	6.1	2.02	2.1	1.44	3.56	1.96	2.35
ENSG00000156127|BATF	0	0	0	0	0	0	0	0	0	0	0	0	0	0	0	0	0	0	0	0	0	0	0	0	0	0	0	0	0	0	0	0	0	0	0	0
ENSG00000156136|DCK	52.76	53.43	73.42	51.83	75.62	74.61	64.09	61.64	62.9	49.35	69.46	70.89	63.14	59.99	70.55	57.7	208.46	57.37	45.38	58.94	71.78	64.76	66.47	68.27	55.79	55.1	62.01	44.68	51.7	58.57	54.75	49.09	58.61	46.1	43.61	56.51
ENSG00000156140|ADAMTS3	2.15	1.52	21.97	1.61	2.64	13.23	3.45	7.41	1.23	1.14	7.72	23.65	1.34	6.31	21.01	0.85	1.06	4.01	0.65	11.14	38.24	1.98	3.58	4.67	1.25	2.11	2.74	0.78	2.46	6.74	0.35	1.15	5.69	1.31	1.92	9.71
ENSG00000156150|ALX3	0	0.24	0	0	0	0	0	0	0	0.15	0	0	0	0	0	0	0	0	0	0.43	0.15	0	0	0.47	0	0	0.24	0	0	0	0	0	0	0	0	0
ENSG00000156162|DPY19L4	41.36	31.51	14.29	44.54	13	14.38	12.19	16.21	23.39	33.04	22.47	9.42	38.48	28.2	10.65	35.81	14.04	11.88	34.22	20.6	12.26	39.88	34.72	13.26	26.15	28.93	11.5	36.82	38.04	16.09	26.9	39.41	17.59	29.64	36.41	12.94
ENSG00000156170|NDUFAF6	33.73	24.68	45.94	36.02	27.1	31.23	32.1	37.04	27.81	40.58	38.97	36.46	42.72	40.5	43.9	30.43	48.73	28.29	40.96	42.84	41.72	36.86	29.06	31.7	28.8	32.32	28.93	27.13	28.18	30.85	28.66	28.57	24.45	18.05	31.67	35.38
ENSG00000156171|DRAM2	36.87	47.45	32.42	31.86	43.78	39.49	46.93	32.28	39.23	41.1	32.13	37.55	32.1	34.4	43.37	37.67	37.84	36.44	40.5	39.54	42	33.68	31.82	42.23	45.95	40.05	35.61	40.76	37.69	33.9	29.9	41.58	39.19	30.34	34.81	28.53
ENSG00000156172|C8orf37	4.51	3.77	2.93	4.8	4.74	2.6	4.17	3.54	4.37	4.15	2.1	1.7	5.34	3.22	2.94	6.65	1.97	2.48	3.41	1.77	1.8	6.63	5.86	2.3	4.27	6.75	2.6	6.04	3.79	3.35	3.73	5.33	3.59	4.27	4.29	2.16
ENSG00000156194|PPEF2	0.07	0.17	0.32	0.07	1.6	0.2	0.29	0	0.3	0.16	0	0.09	0.15	0.15	0.79	0.07	0.15	0.2	0	1.63	0.21	0.29	0.16	0.07	0.09	0	0.3	0.07	0.09	0.85	0.06	0	0.26	0.08	0.15	0.13
ENSG00000156206|CFAP161	0.16	0	0.19	0	0.23	0	0	0	1.01	0	0.93	0	0	0.97	0	0.17	0	1.14	0	0.19	0.85	0	0.15	0	0.19	0.35	0.33	0	0	0.9	0	0.18	0	0	0.18	0.16
ENSG00000156218|ADAMTSL3	10.71	10.39	15.3	8.15	21.77	16.31	12.31	9.6	14	8.02	7.38	11.08	8.07	7.85	10.98	14.53	3.72	17.86	8.37	11.4	11.49	11.24	16.52	17.2	12.03	12.12	15.17	12.17	11.66	17.99	12.61	16.46	20.38	9.64	11.16	16.91
ENSG00000156219|ART3	0	0.32	0.41	0.09	0	0	0	0	0	0.17	5.22	0	0	0.19	0	0	0	0.31	0.19	0	0	1.02	0	0.21	0	0.18	0.17	2.94	5.1	0	0.12	0.19	0	0	0	0.18
ENSG00000156222|SLC28A1	0	0	0	0	0	0.11	0.22	0	0	0	0	0	0.22	0	0	0	0	0.72	0	0	0	0	0	0	0	0	0	0	0	0	0	0	0	0	0	0
ENSG00000156232|WHAMM	21.72	15.57	11.22	17.17	15.82	20.02	19.94	6.41	14.59	11.8	10.73	12.8	16.06	12.81	15.01	13.05	6.64	13.24	18.54	13.5	16.41	26.37	22.84	19.76	19.46	18.18	25.85	18.38	22.42	24.13	18.2	20.42	19.59	15.51	31.93	14.77
ENSG00000156234|CXCL13	0	0.22	0	0.5	0.69	1.19	1.55	1.11	0.54	0	0	0.31	0.77	0.27	0.24	0.25	0.37	0.99	0	0.28	0	0	0.9	1.19	0.58	1.04	0.73	0.79	0.26	1.46	0.44	1.06	1.22	0.28	0.27	2.66
ENSG00000156239|N6AMT1	8.85	10.73	10.23	12.08	9.1	6.43	5.11	7.08	8.99	11.48	7.23	5.18	10.33	6.74	4.87	9.07	4.77	7.46	8.06	6.03	7.99	10.15	9.05	8.45	8.92	8.39	9.2	9.17	6.31	9.01	10.5	6.47	8.31	8.02	8	11.06
ENSG00000156253|RWDD2B	11.73	8.17	23.3	14.5	30.8	25.52	26.21	19.16	19.02	10.17	12.06	11.98	10.94	13.53	13.97	14.05	11.78	18.77	9.78	13.04	13.86	9.67	9.76	14.19	12.75	11.85	15.85	11.74	11.9	11.2	9.68	6.09	11.66	12.92	10.3	13.71
ENSG00000156256|USP16	57.85	50.89	53.88	51.34	51.89	57.18	53.97	57	49.86	56.77	50.36	42.7	54.87	48.34	44.43	86.13	62.37	60.94	57.86	52.08	46.32	69.13	62.95	50.04	85.47	79.05	54.55	76.81	78.97	62.62	71.78	70.45	50.75	88.43	87.2	63.74
ENSG00000156261|CCT8	284.78	281.18	303.31	275.49	279.4	303.2	267.22	310.27	288.43	254.8	282.32	297.76	258.59	272.61	307.9	227.7	345.02	285.38	257.98	274.3	322.29	225.18	222.82	253.86	235.65	218.16	300.4	196.43	203.64	238.63	222.33	218.19	234.57	217.35	215.13	275.21
ENSG00000156265|MAP3K7CL	0.68	0.21	0.23	0	1.14	0.97	1.58	0.48	2.94	0.47	0.38	1.63	0.88	0.54	0.17	0	0	0	0.36	0	0	0.18	0.18	1.32	0.23	0.18	0	0	0.51	0	0.86	0	0.46	1.03	0	0
ENSG00000156269|NAA11	0	0.27	0.45	0	0	0	0.13	0.31	0.28	0.58	0.14	0	0	0.28	0.12	0	0	0	0	0	0.51	0	0	0.74	0	0	0	0	0	0	0	0.14	0	0	0	0
ENSG00000156273|BACH1	35.02	30.9	40.11	31.85	116.31	46.38	41.76	41.19	38.62	20.81	28.25	15.58	24.11	23.84	16.06	37.57	15.74	31.45	26.35	31.4	18.95	26.97	27.3	22.1	30.95	40.65	30.77	27.96	24.7	30.61	21.1	25.21	31.64	40.26	37.46	35.85
ENSG00000156282|CLDN17	0	0	0	0	0	0	0	0	0	0	0	0	0	0	0	0	0	0	0	0	0	0	0	0	0	0	0	0	0	0	0	0	0	0	0	0
ENSG00000156284|CLDN8	0	0	0	0	0	0	0	0	0	0	0	0	0	0	0	0	0	0	0	0	0	0	0	0	0	0	0	0	0	0	0	0	0	0	0	0
ENSG00000156298|TSPAN7	40.79	38.48	189.24	51.77	209.85	196.93	140.93	134.5	120.69	34.08	102	184.67	36.53	100.25	199.71	51.44	83.77	140.13	27.08	88.59	159.85	59.27	86.36	149.11	37.11	56.1	141.37	88.13	109.62	150.06	82.54	100.89	183.66	36.61	39.55	116.71
ENSG00000156299|TIAM1	12.48	12.65	24.98	12.23	50.68	37.48	38.76	20.24	23.27	6.15	13.16	6.27	7.48	12.83	3.68	5.6	5.56	17.53	5.81	11.92	7.03	6.77	10.53	16.76	6.47	5.06	14.6	17.32	13.12	18.46	13.74	15.25	18.26	6.65	4.64	20.51
ENSG00000156304|SCAF4	52.1	46.11	32.61	51.88	41.24	40.52	36.58	32.76	50.27	50.36	41.49	23.05	45.47	36.51	24.48	55.56	20.95	45.93	51.07	37.57	30.99	47.1	50.41	45.35	45.62	46.2	41.81	44.44	47.57	49.99	49.51	48.19	39.54	48.33	46.31	50.74
ENSG00000156313|RPGR	15.15	15.21	4.49	20.26	7.36	6.2	8.51	12.96	9.58	12.39	7.16	6.67	11.63	11.09	5.16	9.55	9.01	10.11	13.3	8.88	6.68	12.88	8.43	10.66	8.86	13.59	5.21	11.67	8.75	6.98	9.79	8.97	6	14.55	13.36	6.21
ENSG00000156345|CDK20	24.21	18.61	52.02	26.99	42.96	41.95	36.54	31.14	33.93	21.61	29.86	63	20.98	35.97	42.76	34.59	19.66	34.2	18.04	33.18	50.71	16.37	21.28	30.01	27.38	27.56	34.82	15.62	20.22	34.3	15.23	16.89	23.71	25.32	36.96	28.18
ENSG00000156374|PCGF6	30.94	26.61	16.1	23.62	17.55	19.52	16.34	17.76	23.75	19.5	19.59	18.38	21.98	15.85	19.67	22.11	16.76	24.05	17.55	22.43	19.15	25.84	24	26.48	20.28	18.45	22.55	26.41	28.32	26.07	23.14	21.35	16.84	21.13	15.46	22.02
ENSG00000156381|ANKRD9	11.66	12.14	4.41	13.97	3.92	4.24	7.09	4.03	6.09	12.61	5.9	0.29	15.72	7.39	0.69	10.67	7.61	2.9	12.9	6.18	1.43	14.56	15.99	2.93	8.05	13.59	3	11.98	12.95	2.76	10.47	13.46	7.03	7.65	11.03	2.9
ENSG00000156384|SFR1	15.29	18.5	8.13	20.65	5.46	8	10.79	8.01	15.8	15.79	10.73	11.65	16.79	14.07	8.12	18.35	19.3	7.72	17.13	14.49	9.26	22.96	19.61	6.47	15.45	13.86	5.54	18.5	13.98	8.37	13.41	14.98	13.16	9.07	11.59	8.26
ENSG00000156395|SORCS3	1.92	1.17	11.79	1.72	18.07	11.21	10.95	4.48	6.61	0.69	0.94	2.17	2.98	1.44	3.48	2.85	1.42	7.16	1.4	2.14	2.48	1.94	2.11	8.16	0.62	0.56	8.88	3.18	7.58	5.51	2.98	3.04	3.2	0.46	0.32	6.24
ENSG00000156398|SFXN2	16.32	10.95	2.85	12.08	4.19	3.4	5.71	5.92	4.26	6.94	11.79	7.3	6.59	8.27	7.63	11.7	5.02	10.02	16.78	8.67	8.94	8.02	10.58	4.03	10.99	8.67	6.92	8.78	8.82	2.79	6.48	8.8	5.34	6.43	4.37	4.44
ENSG00000156411|ATP5MPL	136.02	135.72	228.26	108.97	181.33	179.52	164.04	169.47	149.33	144.57	186.81	195.11	167.45	155.4	204.12	106.51	163.98	154.16	140.76	158.09	194.68	106.66	147.14	171.53	82.5	95.12	171.82	121.19	139.3	140.31	132	147.1	126.81	92.81	136.94	126.54
ENSG00000156413|FUT6	0.47	0.2	0.15	0	1.51	0.17	0	0	0.38	0	0	0.43	0.12	0	1.35	0.46	0	0.61	0.35	0.39	0.32	0.47	0.28	0.51	0.44	0.17	0.73	0.12	0.12	0.25	0.18	0.12	0.54	1.49	0.24	0.37
ENSG00000156414|TDRD9	0.7	0.04	0.86	0.07	0	1.7	0.37	0.43	0	0.13	0.76	2.86	0.58	0.76	0	0.94	0	0.46	0.36	0.8	1.04	0.14	0	0.08	0.41	0.37	0	0.15	0.23	0.89	0.09	0.77	0.86	0	0	0
ENSG00000156427|FGF18	0.38	0.56	3.2	0.26	1.46	2.83	0	1.41	0.71	0	1.27	14.76	0.14	0.99	15.45	0	0.4	1.57	0.4	0.58	9.23	0.27	0.12	0.93	0.75	0.27	2.04	0	0.14	0.64	0	0.14	0	0.44	0.28	0.89
ENSG00000156453|PCDH1	2.48	2.22	32.92	2.82	32.21	26.86	14.06	7.13	14.92	0.92	11.33	28.95	1.67	12	26.18	5	4.45	16.46	1.18	10.19	31.91	2.53	2.64	10.34	7.74	7.53	14.1	2	3.86	7.99	2.55	3.87	10.86	9	9.96	13.26
ENSG00000156463|SH3RF2	1.01	1.55	0	0.52	0	0	0.13	0.15	0.35	0.31	0.3	0	0.31	0.26	0	0.44	0.28	0	0.25	0.18	0.04	0.38	0	0.05	0.28	0.13	0.07	0.38	0.04	0.16	0.11	0.13	0.05	0.09	0	0.02
ENSG00000156466|GDF6	0.25	0.55	0.15	0.06	0.18	0.31	0	0	0.56	0	0.07	0	0.2	0	0	0.13	0	0	0.07	0	0	0.26	0	0.08	0	0.13	0	0.14	0.07	0	0.11	0.21	0	0.14	0.28	0
ENSG00000156467|UQCRB	299.04	348.84	295.02	292.47	291.13	298.02	276.35	323.97	283.7	286.04	245.25	308.07	274.71	283.31	324.62	295.9	498.46	256.81	300.11	209.4	331.22	295.21	304.28	206.09	282.98	314.67	265.17	388.21	317.05	230.04	371.54	333.77	195.55	287.64	326.25	221.57
ENSG00000156469|MTERF3	47.43	33.3	26.59	34.83	26.4	30.33	26.35	26.59	35.86	29.66	28.96	30.97	29.46	29.96	29.77	25.94	41.26	23.12	33.87	27.42	25.13	34.16	24.56	26.81	20.87	32.54	24.36	28.73	31.9	26.02	33.63	29.09	15.55	20.31	23.47	18.89
ENSG00000156471|PTDSS1	89.99	76.26	104.55	116.88	118.41	97.19	108.49	115.39	108.98	78.65	113.44	164.66	83.06	99.72	158.55	58	42.68	109.96	71.99	102.73	121.69	51.53	56.72	63.42	49.54	49.55	112.28	48.78	59.57	53.51	41.21	44.19	57.51	51.55	44.26	79.28
ENSG00000156475|PPP2R2B	14.31	18.15	151.24	17.86	114.78	113.09	96.36	115.56	61.84	37.51	185.07	210.12	69.72	217.58	272.26	91.47	97.85	147.44	36.56	156.03	203.01	58.45	75.55	133.89	83.13	74.82	136.67	42.29	69.86	133.22	69.17	49.95	137.49	79.43	73.88	104.72
ENSG00000156482|RPL30	2016.96	2281.07	1170.78	2006.99	1231.85	1338.95	1502.43	1616.24	1678.61	1995.34	1837.44	1760.48	1883.65	1757.75	1998.35	1490.33	2437.14	1551.34	1877.32	1562.11	1641.76	1518.63	1411.44	1435.38	1694.73	1716.5	1759.71	1886.5	1896.94	1570.42	1650.84	1704.88	1417.29	1999.04	2207.45	1696.25
ENSG00000156486|KCNS2	0.1	0	2.32	0.1	2.91	1.95	1.51	0.65	1.72	0	0.05	0	0	0.06	0.05	0	0	0.43	0	0	0.09	0	0.05	0.21	0	0	0.09	0.11	0.11	0.73	0	0	0.33	0	0.12	0
ENSG00000156500|FAM122C	12	16.49	9.61	11.76	16.46	11.07	13.71	7.34	27.99	15.36	9.83	12.94	9.88	12.69	12.56	22.98	8.67	18.2	13.82	18.31	8.24	21.23	14.49	12.76	20.53	15.38	14.15	15.63	13.55	13.17	30.15	20.37	17.5	20.98	12.82	13.38
ENSG00000156502|SUPV3L1	47.99	44.58	41.81	34.61	50.26	41.21	47.12	41.37	41.72	50.51	42.91	32.08	33.24	38.04	35.89	66.73	75.04	60.23	30.46	34.28	32.93	47.52	50.65	45.34	58.66	52.48	52.58	48.93	47.54	57.88	45.33	47.26	51.64	72.75	75.9	66.4
ENSG00000156504|FAM122B	40.96	44.47	19.34	38.67	16.96	16.51	18.98	16.35	24.83	29.34	29.14	18.99	37.49	25.17	18.85	35.32	16	17.89	28.2	23.86	20.44	42	43.75	23.58	22.33	33.93	15.03	37.25	29.49	21.71	40.08	44.84	23.22	22.4	22.08	15.73
ENSG00000156508|EEF1A1	8196.37	9358.68	5382.38	9518.26	5802.11	6003.52	6809.61	8098.12	8287.83	8721.97	7668.63	8155.83	8663.63	7643.33	8773.24	7999.64	8993.29	6885.7	8538.38	7036.5	7605.98	6764.62	7310.16	5781.01	7601.36	8391.69	6715.07	7398.79	7533.51	5453.25	6980.62	7364.18	5941.98	8431.95	8935.19	6824.66
ENSG00000156509|FBXO43	3.47	3.14	0.87	4.32	1.31	1.31	0.86	1	1.84	2.71	0.82	0.23	2.99	1.69	0.19	1.48	1.08	0.51	3.16	2.9	0.25	4.68	3.24	0.3	1.54	2.1	0.2	2.02	1.58	0.95	2.85	2.34	0.1	1.05	2.25	0.2
ENSG00000156510|HKDC1	0.19	0.06	0	2.83	0	0.23	1.01	1.17	0.07	0.65	0.14	0	1.01	0.84	0	25.67	12.38	0.09	0.92	0.93	0	20.85	18.5	0	44.49	49.24	3.43	14.9	4.61	0.25	3.76	3.24	0.08	42.75	49.83	0.19
ENSG00000156515|HK1	84.07	79.12	197.61	108.49	206.33	190.87	194.32	142.87	101.79	82.34	113.24	129.64	91.23	127.61	135.46	87.27	85.5	128.68	85.61	133.99	149.25	91.88	104.24	184.33	88.97	77.72	111.56	80.75	81.36	175.11	86.82	70.55	147.31	80.87	71.31	127.45
ENSG00000156521|TYSND1	8.04	7.93	7.6	8.36	7.74	5.52	7.66	5.13	6.74	9.78	7.2	5.79	8.52	7.2	7.64	7.66	8.16	5.67	11.1	8.36	8.71	10.11	8.03	5.23	8.25	10.37	5.14	6.12	5.24	5.83	6.28	7.45	6.35	6.23	6.88	5.65
ENSG00000156531|PHF6	78.08	57.5	44.67	72.13	48.61	47.24	54.44	57.16	49.65	64.72	55.74	32.41	61.89	50.65	36.51	54.94	27.49	39.84	76.76	58.41	39.54	52.64	50.69	47.06	54.51	43.79	39.9	66.37	62.77	54.75	67.86	65.86	58.29	48.9	40.22	47.49
ENSG00000156535|CD109	0.92	0.73	0.17	1.25	0.1	0.24	0.28	0.41	0.21	0.59	0.16	0.26	0.83	0.27	0.48	0.94	0.86	0.43	0.83	0.52	0.2	1.47	1.23	0.26	0.74	0.92	0.2	0.65	0.49	0.21	0.46	0.65	0.18	0.38	0.81	0.19
ENSG00000156564|LRFN2	0.21	0.06	2.57	0.78	4.84	2.39	2.51	1.15	0.8	0	0.32	2.1	0.31	0.08	3.15	0.07	0.17	2.67	0.15	0.25	2.35	0	0.07	1.66	0	0.08	3.31	1.09	1.32	1.43	1.05	1.5	0.27	0.41	0.48	0.71
ENSG00000156574|NODAL	0.95	1.54	1.7	0.32	4.09	4.98	2.06	2.15	2.83	1.68	0.52	2.06	1.86	1.6	2.51	1.45	1.55	2.39	0.33	1.45	0.32	2.1	1.32	1.54	0.97	1.69	2.27	2.41	2.72	3.96	1.58	2.61	2.79	0.73	1.9	4.21
ENSG00000156575|PRG3	0	0	0	0	0	0	0	0	0	0	0	0	0	0	0	0	0	0	0	0	0	0	0	0	0	0	0	0	0	0	0	0	0	0	0	0
ENSG00000156587|UBE2L6	66.37	66.96	114.94	74.3	112.62	104.47	107.59	102.82	96.18	85.57	118.05	178.38	83.99	133.02	164.45	71.41	98.02	105.95	77.02	100.3	161.94	78.87	89.79	99.87	65.7	71.85	100.24	88.1	108.84	101.22	96.4	96.14	125.16	83.85	81.99	112.34
ENSG00000156599|ZDHHC5	15.8	16.27	16.59	20.16	20.55	17.64	19.91	22.42	16.86	20.62	19.14	23.4	19.96	21.31	19.19	18.87	11.42	27.95	19.61	17.68	20.58	20.31	19.04	25.96	21.57	18.29	23.34	23.81	21.69	37.24	25.84	20.74	24.48	26.46	20.43	31.08
ENSG00000156603|MED19	31.29	36.37	40.98	26.63	40.74	45.53	40.14	48.47	40.63	25.96	42.04	34.58	35.69	43.78	42.68	37.38	47.62	41.49	43.98	35.97	44.39	35.76	29.26	48.73	37.75	34.52	46.94	37.36	37.05	47.8	38.54	35.4	33.63	37.19	31.33	47
ENSG00000156639|ZFAND3	71.97	70.44	77.7	83.75	131.09	82.61	126.44	75.18	134.13	74.89	114.54	94.53	92.04	90.58	89.63	112.59	52.56	89.81	99.59	87.26	105.86	96.05	104.3	60.41	94.97	103.61	88.56	100.96	93.93	79.36	102.94	125.58	99.06	91.74	116.43	83.78
ENSG00000156642|NPTN	44.48	38.72	186.22	59.57	173.2	156.87	142.42	131.6	105.53	57.11	95.14	179.18	54.6	89.07	190.03	52.71	36.08	107.18	72.31	84	181.42	76.65	60.74	106.19	59.55	73.69	133.07	49.06	71.77	109.81	66.12	69.5	101.16	63.49	60.53	108.75
ENSG00000156650|KAT6B	67.57	63.62	65.54	59.02	49.97	57.29	68.2	71.87	67.29	72.11	52.81	46.19	64.93	44.41	43.9	89.11	29.51	51.32	78.8	60.44	53.89	67.9	61.26	38.56	73.1	64.19	45.31	60.21	68.25	50.65	66.26	71.95	45.65	67.98	60.47	52.41
ENSG00000156671|SAMD8	23.57	22.45	38.79	22.61	36.8	34.74	35.4	24.65	30.92	25.72	31.73	31.81	29.22	31.36	33.72	50.26	32.63	41.48	24.5	28.41	32.88	39.79	45.01	38.84	46.16	49.14	37.41	38.33	49.08	40.19	36.95	44.86	38.64	41.44	44.1	38.32
ENSG00000156675|RAB11FIP1	2.75	3.36	3.64	3.4	3.31	4.04	2.66	2.17	3.17	1.43	3.23	2.66	1.97	3.47	3.95	2.86	1.07	4.21	1.99	2.33	2.82	1.41	1.72	4.52	2.23	2.08	3.87	2.23	1.29	3.51	1.98	1.4	3.7	2.75	2.13	4.02
ENSG00000156687|UNC5D	2.18	1.75	21.79	4.11	29.27	14.82	25.63	13.03	9.25	3.92	17.24	4.26	11.03	18.79	4.74	47.07	13.85	28.99	3.92	13.24	8.65	15.3	25.41	32.51	45.6	27.22	35.57	34.98	26.82	63.6	47.93	26.63	92.25	65.82	45.91	60.44
ENSG00000156689|GLYATL2	8.73	9.55	1.09	6.17	3.64	1.57	2.33	3.65	3.06	7.69	2.01	2.13	8.89	5.16	1.8	4.08	6.23	0.5	10.56	9.32	0.82	14.85	6.47	3.14	4.58	3.9	1.03	11.69	5.67	2.92	5.74	6.86	2.02	1.7	2.03	0.89
ENSG00000156697|UTP14A	21.67	16.53	20.87	21.35	18.1	17.02	19.66	25.14	20.68	16.6	21.04	20.39	16.38	22.49	18.5	30.08	22.3	33.76	22.98	24.18	20.44	20.48	18.02	22.3	41.02	24.46	27.05	24.47	17.55	23.3	20.63	24.64	25.66	35.83	32.98	27.16
ENSG00000156709|AIFM1	37.26	33.38	39.48	35.03	31.76	27.32	39.64	41.42	35.74	33.28	40.86	37.42	32.46	47.05	47.15	31.01	42.18	31.2	41.84	46.1	42.13	36.35	34.16	32.85	43.33	41.16	31.73	25.2	23.69	34.15	23.99	27.08	28	33.93	30.44	33.15
ENSG00000156711|MAPK13	1.98	3.47	8.84	2.7	12.46	11.12	8.37	3.44	12.71	2.8	4.16	6.95	2.84	2.75	7.59	3.68	1.64	10	3.37	3.82	5.07	2.76	4.69	9.66	3.08	1.7	10.67	4.88	4.92	8.97	4.92	4.98	12.46	2.37	2.64	12.49
ENSG00000156735|BAG4	19.32	16.16	22.43	16.84	26.64	25.38	22.99	19.14	18.22	15.45	15.87	21.99	17.41	17.97	27.62	17.43	10.6	28.58	14.67	17.45	23.46	16.81	18.16	26.35	16.88	16.55	22.8	16.45	18.37	23.22	15.22	16.84	17.14	14.85	13.23	24.04
ENSG00000156738|MS4A1	0	0	0	0	0	0	0	0	0	0	0	0	0	0	0	0	0	0	0	0	0	0	0	0	0	0	0.07	0	0	0	0	0	0	0	0	0
ENSG00000156755|IGKV1OR-2	0	0	0	0	0	0	0	0	0	0	0	0	0	0	3.17	0	0	0	0	0	0	0	0	0	0	0	0	0	0	0	0	0	0	0	0	0
ENSG00000156787|TBC1D31	18.17	19.87	15.55	16.39	11.54	14.57	12.61	13.7	20.92	17.61	14.44	23.13	17.09	16.58	25.82	18.02	15.48	17.8	13.66	16.93	26.42	24.37	20.94	19.73	14.01	15.51	14.58	17.07	17.76	19.36	22.99	19.61	21.15	11.56	12.19	15.88
ENSG00000156795|WDYHV1	46.65	29.7	30.1	42.14	28.79	39.13	43.87	57.61	35.44	38.42	51.68	31.38	38.35	36.8	33.5	32.25	46.04	55.55	33.17	28.58	25.83	27.8	44.03	47.47	28.88	32.28	39.05	33.93	34.41	38.24	38.87	55.23	73.69	40.2	38.24	80.11
ENSG00000156802|ATAD2	53.49	52.26	2.2	54.13	1.19	2.04	3.47	11.89	24.2	47.58	18.09	2.02	55.49	22.9	1.9	45.01	33.27	4.76	47.92	25.96	2.58	70.83	65.85	6.97	33.02	44.44	5.78	62.73	47.08	10.51	71.13	65.32	12.8	24.32	33.1	9.83
ENSG00000156804|FBXO32	3.64	7.06	1.17	1.09	0.95	2.5	1.05	1.06	13.99	16.97	11.78	0.21	31.66	17.4	0.3	41.64	32.91	10.25	9.85	6.22	0.37	22.9	23.44	8.71	17.99	21.14	4.74	6.88	7.46	8.2	8.93	9.18	10.35	14.48	19.16	12.66
ENSG00000156831|NSMCE2	37.1	37.93	20.45	38.55	22.92	26.1	22.22	30.1	24.26	34.49	22.83	24.77	27.9	27.14	14.74	29.22	41.44	16.28	30.43	19.09	19.44	31.07	25.55	22.97	37.11	38.33	18.39	30.56	33.84	23.3	32.74	35.45	18.88	38.29	35.65	19.15
ENSG00000156853|ZNF689	17.82	15.97	22.44	16.75	20.91	20.38	18.86	19.77	19.81	16.34	18.79	18.14	18.4	19.93	20.07	15.59	9.35	21.4	19.66	17.56	20.01	13.31	14.45	19.05	15.18	13.89	21.71	16.56	19.67	21.82	13.04	14.46	17.6	15.39	13.03	22.95
ENSG00000156858|PRR14	54.21	58.74	58.79	43.27	56.16	71.59	77.57	66.63	71.51	72.02	78.22	59.18	84.13	73.4	76.51	84.44	93.71	89.69	63.05	100.95	65.34	88.35	90.82	104.56	78.65	76.99	97.45	71.04	73.57	99.79	87.78	86.68	99.46	84.56	74.46	92.78
ENSG00000156860|FBRS	39.53	36.24	44.55	40.03	50.17	60.1	56.81	26.83	48.85	41.72	50.48	43.31	56.66	61.3	52.01	78.36	44.35	61.42	52.33	50.18	45.97	69.92	62.51	70.72	74.86	72.32	63.65	52.04	57.57	67.03	60.08	54.22	68.91	88.3	83.24	81.44
ENSG00000156869|FRRS1	1.29	2.18	0.57	1.39	0.53	0.15	0.73	0.24	0.42	0.53	0.24	0.34	0.23	0.6	0	0.09	0.41	0	0.22	0.21	0.39	0.44	0.42	0.82	0	0.48	0.88	1.33	0.42	0.56	0.29	0.58	0.48	0	0.21	0.73
ENSG00000156873|PHKG2	27.42	24.21	39.74	28.19	42.61	33.06	39.22	26.63	41.48	33.63	43.22	41.6	31.14	36.77	35	33.55	27.6	40.2	36.32	40.19	37.26	42.19	40.19	45.42	34.19	38.61	30.31	30.46	34.3	43.07	29.82	31	35.8	37.49	33.73	37.31
ENSG00000156875|MFSD14A	56.49	49.4	48.8	61.39	51.66	51.37	50.79	54.34	43.73	52.9	48.55	49.2	49.69	43.46	46.09	48.6	43.06	54.7	56.92	53.08	49.86	52.45	48.94	55.13	57.74	46.8	48.54	56.73	59.16	57.63	49.55	45.61	49.22	51.44	44.82	51.44
ENSG00000156876|SASS6	14.51	13.55	4.8	12.03	6.06	7.04	4.67	6.99	8.58	13.49	7.24	4.07	12.53	6.13	3.44	12.18	7.25	6.94	12.72	7.39	4.5	13.33	11.15	6.04	7.62	10.15	7.47	11.74	10.57	8.85	11.78	11.13	5.66	6.88	7.91	6.53
ENSG00000156885|COX6A2	0	0	0	0	0	0	0	0	0	0	0	0	0	0	0	0	0	0	0	0	0	0	0	0	0	0	0	0	0	0	0	0	0	0	0	0
ENSG00000156886|ITGAD	0	0	0	0	0	0	0	0	0	0	0	0	0	0	0	0	0	0	0	0	0	0	0	0	0	0	0.06	0	0	0	0	0	0	0	0	0
ENSG00000156920|ADGRG4	0	0	0	0	0.04	0.06	0	0	0	0	0	0	0	0	0	0	0	0	0	0.03	0	0	0	0	0	0	0	0	0.08	0	0	0	0	0	0	0
ENSG00000156925|ZIC3	14.65	13.15	4.94	8.32	20.55	15.26	48.35	18.19	5.94	12.53	1.34	0.17	1.96	1.54	0.13	4	3.93	0.74	2.41	1.54	0.21	5.63	5.26	1.31	7.55	8.69	1.35	12.03	4.04	1.97	1.53	1.5	1.26	7.6	7.13	1.47
ENSG00000156928|MALSU1	24.4	24.41	33.22	35.47	16.24	31.16	32.15	23.3	13.19	19.94	20.29	34.12	24.01	18.3	26.22	14.26	37.77	34.29	22.28	24.2	29.7	31.74	23.05	29.75	23.43	19.89	23.91	27.16	30.59	25.84	40.22	23.27	30.22	20.92	34.65	30.12
ENSG00000156931|VPS8	42.44	36.81	78.28	39.8	77.69	92.31	73.53	67.15	56.75	46.38	69.81	86.51	49.57	71.35	98.43	67.11	36.9	99.33	57.08	71.27	89.2	61.36	72.29	95.78	71.2	60.72	108.78	50.9	66.09	86.53	65.77	69.03	102.34	83.04	60.7	92.69
ENSG00000156958|GALK2	15.19	27.98	37.09	16.89	41.95	30.29	24.29	33.87	33.18	17.61	17.64	21.45	17.72	29.44	31.99	23.64	24.18	35.49	23.3	24.41	33.81	16.47	22.87	28.14	24.61	33.14	34.81	14.56	12.99	25.41	22.76	24.3	25.68	22.6	14.87	21.92
ENSG00000156959|LHFPL4	1.46	1.22	36.64	1.05	29.97	31.74	26.54	14.51	17.34	1.01	15.51	34.31	1.94	16.04	33.09	2.31	2.63	42.71	0.82	17.16	34.43	1.43	6.04	29.4	2.43	1.78	34.67	6.76	12.17	31.98	7.37	8.42	32.09	4.83	2.31	32.17
ENSG00000156966|B3GNT7	0.59	0.65	0.82	0.87	0.45	0.75	1.44	0.9	1.41	0.48	0.76	1.67	0.76	0.14	0.62	0.32	0.51	0.77	0.39	0.9	0.13	0.53	0.35	0.61	0.15	0.6	0.69	0.34	0.67	0.5	0.17	0.28	0.31	0.29	0.35	0.5
ENSG00000156968|MPV17L	10.77	10.98	13.6	10.98	13.74	12.09	11.71	5.66	9.55	8.46	8.54	9.93	8.89	7.91	9.42	16.7	4.9	19.74	10.81	10.01	10.45	14.93	15.02	11.43	15.4	13.55	10.98	9.79	10.36	11.85	12.48	14.6	13.75	13.87	11.45	12.99
ENSG00000156970|BUB1B	76.45	80.14	2.31	77.11	1.83	7	14.13	26.75	41.53	52.28	45.46	0.33	50.21	22.23	0.19	33.98	17.72	8.11	51.61	26.99	2.1	73.8	60.58	1.87	17.13	42.81	3.72	63.09	49.72	11.68	84.47	74.31	2.87	18.15	27.24	6.41
ENSG00000156973|PDE6D	36.83	42.91	66.04	45.07	79.69	86.78	69.2	85.12	75.2	49.73	76.44	90.83	53.77	73.09	80.79	47.59	39.02	66.4	48.32	70.75	84.99	47.04	45.17	70	38.39	42.52	69.79	42.31	52.89	65.96	51.42	45.13	69.6	39.14	35.81	59.33
ENSG00000156976|EIF4A2	736.3	845.38	1005.98	673.55	1098.38	1056.44	1002.09	988.59	1105.15	700.35	818.47	1062.85	735.36	809.66	1190.4	884.1	713.23	1006.06	754.09	866.85	1069.87	780.9	788.07	1064.79	901.13	732.66	970.88	686.97	765.72	918.88	732.59	650.92	908.82	763.42	684.23	834.53
ENSG00000156983|BRPF1	22.66	20.88	17.97	20.51	18.7	19.53	23.46	19.71	19.76	18.5	27	18.54	24.44	19.09	20.27	29.74	16.67	34.27	30.85	24.81	23.62	24.35	22.59	34.68	23	20.27	21.92	33.3	28.03	40.64	29	21.92	27.28	34.09	25.93	25.5
ENSG00000156990|RPUSD3	26.38	33.15	48.72	29.8	49.63	43	36.49	33	49.34	26.29	30.06	33.51	30.19	30.59	35.26	24.87	31.91	29.49	25.15	32.42	39.27	28.05	23.57	30.75	30.69	28.3	36.21	28.97	24.91	31.05	27.92	27.47	37.09	25.84	25.17	38.14
ENSG00000157005|SST	5.42	0.69	100.09	0.82	28.82	34.04	17.33	42.72	284.94	5.6	3.16	17.4	0	0	1.4	0	0	0	0	0.83	5.06	0	0	0.92	0	0	0	0	0	0	0.64	0	0	0	0	0
ENSG00000157014|TATDN2	31.69	27.2	57.08	30.76	45.66	47.41	40.68	37.88	29.86	38.51	58.08	57.58	39.48	59.01	56.64	41.24	34.19	59.98	37.1	56.92	61.04	34.3	41.18	52.98	34.67	34.26	53.27	37.96	35.15	65.54	38.28	39.65	61.37	36.71	35.92	59.77
ENSG00000157017|GHRL	0	1.57	0.77	0.66	0	0.53	0	0.82	0	0.21	0	0	0.46	1.14	0.62	7.39	7.25	2.54	0.22	0	2.1	0	1.3	0	0.76	0.46	4.7	2.63	0.48	1.55	1.06	0	1.28	2.96	0.48	0.21
ENSG00000157020|SEC13	86.73	73.72	86.23	89.81	76.06	95.21	95.66	78.61	75.7	102.53	89.91	86.37	83.76	90.39	81.66	101.56	98.72	89.75	103.17	89.04	81.75	88.79	66.64	77.57	117.27	107.17	98.19	80.47	86.28	93.44	76.25	81.45	75.48	113.21	106.56	84.98
ENSG00000157036|EXOG	27.3	24.28	29.07	34.93	42.99	119.94	143.33	27.78	25.95	27.76	70.95	33.92	25.9	24.88	31.28	33.05	15.64	73.28	56.94	144.91	40.13	85.29	58.59	28.38	20.53	20.31	73.31	26.83	37.22	36.81	106.92	31.62	31.28	25.27	95.89	46.73
ENSG00000157045|NTAN1	19.17	20.04	23.6	18.75	44.03	44.79	28.71	24.85	36.19	22.37	24.77	37.21	27.63	25.74	41.56	22.33	32.23	41.66	19.35	24.09	24.59	45.76	39.26	49.22	22.06	19.8	26.93	38.21	34.78	43.65	48.56	48.66	33.45	28.8	21.13	30.2
ENSG00000157060|SHCBP1L	0	0	0	0.27	0	0	0	0	0	0	0.14	0	0	0	0	0	0	0	0.13	0	0	0	0	0	0	0	0	0	0	0	0	0.57	0.65	0	0	0
ENSG00000157064|NMNAT2	36.65	28.23	215.86	21.18	192.56	175.56	192.37	161.86	128.94	27.56	84.35	159.8	20.79	108.54	143.74	30.6	8.61	129.15	15.61	84.7	148.76	14.89	36.8	115.86	40.54	23.83	96.43	13.11	40.67	104.63	22.1	19.35	128.68	36.62	23.46	114.04
ENSG00000157077|ZFYVE9	23.17	26.86	36.63	25.3	36.7	32.43	29.94	28.67	29.43	18.73	29.54	36.81	20.88	28.85	37.74	30.2	16.58	45.5	19.4	27.73	36.96	20.14	24.62	33.39	30.52	26.66	41.56	25.41	27.94	39.36	23.11	26.23	40.27	33.37	28.44	42.73
ENSG00000157087|ATP2B2	21.24	23.2	34.1	28	18.02	22.46	28.38	29.17	24.5	26.89	30.79	35.49	27.94	27.65	34.92	20.71	7.31	35.9	32.18	37.67	43.34	26.08	22.81	24.45	19.82	14.78	29.31	9.1	9.27	12.06	11.17	10.57	9.32	17	9.24	26.08
ENSG00000157093|LYZL4	0	0.64	0	0	0	0	0	0	0	0	0	0	0	0	1.31	0	0	0	0	0	0	0	0	0	0	0	0	0	0.39	0	0	0	0	0	0	0
ENSG00000157103|SLC6A1	8.06	7.74	18.97	5.03	46.52	34.06	16.62	10.65	27.38	13.1	6.33	4.89	13.17	7.69	5.1	24.29	15.17	2.11	10.96	6.54	3.54	32.21	43.19	3.28	18.96	25.88	2.5	30.54	81.17	5.68	21.34	52.48	1.95	8.1	14.81	1.39
ENSG00000157106|SMG1	96.37	103.87	118.53	98.44	120.99	117.51	109.54	86.21	103.12	57.91	86.62	99.36	80.56	84.81	98.46	129.58	36.75	165.65	84.05	92.43	103.81	79.75	113.76	114.78	114.54	93.64	119.69	82.96	103.05	129.66	103.42	104.53	160.69	119.39	85.5	129.98
ENSG00000157107|FCHO2	16.73	16.24	17.14	16.68	23.65	20.98	22.08	17.42	22.79	17.97	21.71	26.16	18.78	25.49	29.66	18.37	11.28	26.51	16.72	22.99	27.42	19.44	22.62	29.48	18.08	17.49	25.3	19.24	24.89	24.25	24.51	24.26	25.39	16.83	16.25	21.03
ENSG00000157110|RBPMS	7.67	11.8	1.48	7.73	2.08	1.27	1.92	3.58	16.62	1.14	0.87	0.73	1.95	1.26	0.63	2.05	0.47	2.13	1.31	2.12	1.01	3.38	3.1	1.46	1.74	1.26	1.06	2.42	4.24	1.48	2.14	3.39	2.46	1.23	2.74	1.62
ENSG00000157111|TMEM171	0	0	0.28	0	0	0.28	0	0	0	0	0	0	0	0	0	0	0	0.63	0	0	0	0	0	0.28	0	0	0.23	0	0	0	0	0	0	0	0	0
ENSG00000157119|KLHL40	0	0.09	0	0	0	0	0	0	0	0	0	0	0	0	0	0	0	0	0	0	0	0	0	0	0	0	0	0	0	0	0	0	0	0	0	0
ENSG00000157131|C8A	0	0	0	0	0	0	0	0	0	0	0	0	0	0	0.1	0	0	0	0	0	0	0	0	0	0	0	0	0	0	0	0	0	0	0	0	0
ENSG00000157150|TIMP4	0.16	0	0	0	0	0.2	0.17	0	0	0	0	0	0	0	0.32	0	0.12	0	0	0	0	0	0.44	0.2	0	0	0	2.09	2.06	0	0.87	1.23	0	0.18	0.18	0
ENSG00000157152|SYN2	2.4	1.69	38.1	1.02	26.28	31.7	16.48	16.45	11	0.51	14.44	50.54	1.12	10.42	47.15	0.3	0.52	9	1.79	11.01	36.78	0.19	0.8	7.7	0.61	2.42	8.96	1.66	1.26	4.28	0.21	0.13	0.78	0.14	0.25	2.51
ENSG00000157168|NRG1	8.4	5.5	15.83	3.34	32.95	20.45	32.36	11.23	11.3	6.96	11.19	5.44	17.42	18.26	5	71.88	71.09	3.24	7.71	11.88	4.59	49.86	51.8	5.85	66.17	92.22	8.7	15.7	19.86	7.78	24.58	27.19	6.02	36.89	66.88	3.83
ENSG00000157181|ODR4	49.67	35.23	37.67	32.17	25.73	28.77	37.26	31.9	36.37	41.9	31.63	23.67	29.91	22.7	31.13	35.05	22.52	41.41	41.83	32.3	25.31	38.31	45.21	33.77	40.54	34.13	24.57	32.15	35.04	32.05	37.83	42.98	47.88	37.79	49.5	38.41
ENSG00000157184|CPT2	13.96	17.17	10.97	17.05	11.92	9.59	13.68	11.88	15.37	15.54	9.89	7.51	16.2	13.63	7.28	16.94	8.02	8.33	19.44	11.5	7.95	16.62	14.14	7.69	14.47	14.29	7.57	13.43	12.12	9.15	13.79	13.99	8.76	10.93	12.22	8.89
ENSG00000157191|NECAP2	28.8	32.43	35.55	31.55	44.66	33.72	31.9	25.61	32.23	36.69	32.04	30.3	34.42	32.98	33.95	39.22	38.54	42.79	40.18	31.46	35.33	38.93	41.63	42.69	49.83	51.23	44.03	42.7	44.82	40.41	34.63	39.18	42.2	43.78	50.8	43.44
ENSG00000157193|LRP8	47.99	37.84	100.24	46.15	61.92	90.28	64.83	76	62.94	70.61	119.69	104.54	89.76	108.5	106.87	180.36	62.26	128.28	81.66	114.19	109.09	90.61	104.61	135.59	154.47	96.03	123.54	144.37	109.64	192.16	179.24	105.56	266.96	251.05	144.96	191.45
ENSG00000157211|CDCP2	0.25	0	0	0.16	0.11	0	0	0	0	0	0	0	0	0	0	0	0	0.24	0	0.1	0	0.35	0	0	0	0	0	0	0	0	0	0	0	0.2	0	0
ENSG00000157212|PAXIP1	26.37	27.54	17.5	24.56	14.54	17.16	18.34	17.3	27.62	28.58	24.7	12.64	30.66	21.7	12.07	25.03	10.03	21.19	29.29	19.79	14.24	25.06	27.68	17.39	18.9	21.35	13.98	24.8	22.62	16.37	25.77	28.03	15.45	22.95	18.12	12.53
ENSG00000157214|STEAP2	5.74	5.02	3.92	7.68	3.73	4.53	4.5	3.61	5.39	5.21	1.65	0.81	4.26	1.43	0.96	2.49	2.11	0.37	5.06	2.51	4.35	3.31	3.93	1.06	3.21	2.28	0.38	2.36	2.26	1.7	1.3	1.66	0.25	1.16	1.26	0.59
ENSG00000157216|SSBP3	118.34	118.61	175.41	129.75	201.34	173.15	138.76	102.65	154.55	98.1	165.49	417.93	93.97	163.98	463.28	34.13	31.32	198.46	102.53	164.91	372.82	59.25	65.18	158.65	23.48	30.06	195.87	62.01	54.8	102.9	61.02	66.22	104.88	19.91	22.46	127.12
ENSG00000157219|HTR5A	0	0	2.6	0	1.38	1.34	0.99	0	1.05	0	0.06	0.15	0	0	0.24	0	0	0.5	0	0	0.25	0	0	0.18	0	0	0.24	0	0.05	0.12	0	0	0.45	0	0	0.05
ENSG00000157224|CLDN12	40.6	30.98	53.63	39.39	58.99	38.65	38.59	40.03	32.55	24.97	24.92	31.23	24.37	27.56	40.48	23.38	18.22	34.38	36.31	32.26	34.56	26.36	26.13	31.49	28.58	26.76	31.49	27.11	27.73	35.13	20.6	15.73	29.21	23.58	17.04	27.07
ENSG00000157227|MMP14	6.66	13.35	1.42	5.69	0.43	2.08	2.95	2.37	6.51	15.95	4.87	2.22	19.3	8.78	1.09	49.66	43.28	3.76	12.53	4.12	2.4	46.54	43.69	5.8	30.18	41.93	5.92	63.14	47.38	10.9	51.08	53.63	11.1	38.03	51.27	3.02
ENSG00000157240|FZD1	10.77	13.06	4.13	18.3	7.54	6.91	10.5	6.36	7.54	6.9	2.64	0.81	5.43	3.45	0.92	4.98	3.93	5.66	7.54	3.68	1.14	6.78	6.9	6.09	4.04	5.12	4.71	6.37	7.01	16.17	8.63	5.46	17.76	6.99	7.41	7.79
ENSG00000157259|GATAD1	41.99	45.92	31.13	48.52	56.15	39.7	43.11	25.14	37.33	45.31	22.7	18.78	45.67	24.12	21.39	71.41	39.31	37.77	43.81	32.94	19.91	58.77	46.74	36.02	59.03	66.74	39.41	42.91	45.34	45.88	43.9	40.63	52.53	57.9	48.05	45.26
ENSG00000157303|SUSD3	0	0.25	0	4.09	0	0	0	0	0.32	0	0	0	0	0	0	0	0	0	0.53	0	0	0	0	0	0	0	0	0.55	0	0	0	0	0	0.31	0	0
ENSG00000157315|TMED6	0	0.94	1.41	0.36	1.17	0.58	3.16	0.6	1.09	4.02	3.6	2.84	1.5	0	0.8	0.99	5.02	2.23	2.09	1.09	2.83	0.37	2.51	1.62	1.74	0.51	2.62	0	2.24	0.97	0.42	1.43	2.41	2.08	2.37	1.31
ENSG00000157322|CLEC18A	3.14	3.6	2.47	2.83	4.07	3.22	2.42	1.56	1.38	1.91	2.83	0.13	1.59	1.47	2.59	1.69	0.33	1.81	1.2	1.12	2.16	1.48	2.88	1.8	1.41	2.11	2.67	3.62	2.42	1.77	1.24	3.56	1.51	2.99	2.56	2
ENSG00000157326|DHRS4	5.17	8.03	3.45	9.51	3.14	1.47	5.93	7.92	2.69	14.56	5.42	0.74	14.27	4.61	1.17	11.33	17.63	1.57	9.96	10.26	1.52	15.22	12.63	0	9.81	10.75	0.34	13.05	11.83	4.5	7.39	8.64	0.26	4.86	15.91	1.07
ENSG00000157330|C1orf158	1.21	0.1	0.16	0.58	0.12	0.08	0.21	0.08	0.08	0	0.07	0	0.14	0	0.14	0.13	0.1	0.45	0.07	0	0.07	0	0	0.4	0	0.06	0.2	0	0.22	0	0.06	0.63	0	0.65	0.11	0.2
ENSG00000157335|CLEC18C	0.49	4.53	0.94	0.46	0.29	0	1.76	2.39	1.19	0.18	0.13	1.84	0.14	0	0.04	1.28	2.76	1.02	0.41	1.38	0.25	1.64	0.66	0.89	0.65	1.24	0	0	0.44	0.32	0.58	0.7	1.71	0.11	0.67	0.7
ENSG00000157343|ARMC12	1.27	2.25	5.14	1.03	7.55	4.34	1.61	1.93	4.54	1.23	0.83	5.33	2.75	2.11	2.73	0.77	2.76	1.37	3.16	2.31	2.55	1.87	1.4	2.47	0.9	1.62	2.06	0.82	0.87	2.69	2.27	0.55	3.49	1.17	1.12	3.52
ENSG00000157349|DDX19B	56.53	57.81	60.2	53.2	55.39	72.51	74.3	75.93	69.31	49.42	51.55	47.62	53.55	50.89	45.94	63.17	52.54	58.09	59.15	44.74	56.89	43.91	47.28	50.78	44.05	59.67	65.76	38.97	43.67	55.24	42.85	48.69	38.73	66.17	52.79	68.64
ENSG00000157350|ST3GAL2	11.63	14.35	28.33	15.29	22.12	20.48	25.34	13.53	28.69	16.09	28.15	31.29	20.62	29	33.76	21.91	12.36	19.67	14.85	28.49	33.23	18.12	19.69	18.5	19.36	16.19	24.9	23.4	14.84	16.88	16.86	17.68	17.11	22.1	23	19.93
ENSG00000157353|FUK	13.62	15.54	8.54	6.68	12.18	15.88	13.29	10.07	17.6	8.43	11.26	16	13.15	11.86	14.32	10.95	11.84	14.49	12.23	11.37	13.01	15.18	12.4	16.61	12.64	18.86	18.47	14.03	10.71	9.68	20.2	18.06	17.33	15.02	10.39	15.55
ENSG00000157368|IL34	0.67	0.15	9.23	0.62	2.53	1.97	2.54	1.02	0.37	0	5.35	11.83	1.19	2.66	13.97	1.18	0	3.4	0	0	13.87	0.18	0	2.42	1.68	0.34	3.88	1.18	0.35	3.3	0.5	0	0	0	0	1.65
ENSG00000157379|DHRS1	20.63	17.83	26.24	28.35	29.16	35.23	43.74	31.62	24.98	43.48	24.46	28.12	32.57	40.19	37.99	43.59	32.12	29.38	28.99	25.47	30.69	40.61	35.74	30.21	30.16	42.95	40.77	41.22	34.38	43.33	33.73	30.65	42.38	29.55	36.16	28.17
ENSG00000157388|CACNA1D	1.76	2.47	21.63	0.93	18.1	17.33	10.53	5.56	5.52	1.36	3.46	4.4	2.23	4.24	5	1.25	1.81	6.63	0.93	1.94	5.9	0.56	3.54	9.31	4.83	2.6	12.04	3.58	2.9	10.26	1.96	1.5	6.59	4.94	4.54	13.07
ENSG00000157399|ARSE	1.16	0.55	0	0.85	0.18	0.16	0.1	0.17	0.15	0.54	0.15	0	1.43	0.89	0	1.98	5.14	0.19	1.16	0.73	0	4.26	5.04	0	0.98	0.95	0.28	0.15	1.23	0	0.88	0.84	0	0.15	0.68	0
ENSG00000157404|KIT	10.51	7.19	22.18	10.27	12.59	26.01	26.12	32.39	12.14	5.73	44.32	79.09	9.46	48.17	96.9	9.97	6.18	22.69	5.44	43.45	98.22	5.39	10.27	20.68	6.89	6.05	17.17	4.92	5.63	18.04	6.73	3.01	15.79	5.77	4.14	24.54
ENSG00000157423|HYDIN	5.59	5.29	17.04	8.01	10.99	8.91	17.69	5.99	7.3	3.96	1.91	7.84	2.18	2.86	4.39	3.73	1.39	0.88	5.56	7.36	14.18	3.71	3.08	0.77	1.9	1	0.93	5.3	3.2	3.06	3.62	1.26	0.54	1.88	1.39	1.35
ENSG00000157426|AASDH	14.81	16.32	17.04	15.39	21.38	19.45	15.51	16.58	14.37	11.09	11.37	11.72	13.25	10.7	12.01	18.52	16.48	13.82	14.1	13.51	11.24	14.68	17.67	17.16	12.85	13.57	14.51	15.09	16.21	21.26	16.27	15.22	17.91	13.35	14.11	15.17
ENSG00000157429|ZNF19	7.12	20.74	11.79	9.86	15.03	9.44	13.06	8.65	11.98	10.9	6.22	6.54	6.37	12.37	9.2	10.72	5.59	5.96	9.14	5.51	8.22	7.53	9.59	5.22	5.79	8.08	15.87	13.36	11.89	12.61	5.76	8.19	8.35	7.52	8.85	9.89
ENSG00000157445|CACNA2D3	0.49	0.84	9.81	3.19	34.17	22.89	17.85	7.48	9.49	0	0.41	1.9	0	0.55	1.51	0	0	1.5	0	0.82	1.49	0	0.06	0.76	0	0	3.45	0.97	8.34	0.65	1.47	4.68	0.5	0.16	0	0.52
ENSG00000157450|RNF111	35.83	34.87	35.68	33.76	42.09	56.78	37.73	38.47	39.24	39.41	39.68	28.9	37.3	40.98	42.97	40.52	21.56	45.01	32.7	40.36	42.39	36.48	38.29	50.49	45.62	40.72	42.16	52.73	43.03	54.42	48.67	45.87	46.8	41.32	36.18	46.39
ENSG00000157456|CCNB2	95.55	113.92	3.74	98.62	1.3	3.59	8.76	29.42	54.84	75.7	30.95	2.48	65.3	24.28	0.64	41.53	69.24	1.3	73.33	37.8	3.57	85.98	87.54	4.01	31.4	50.41	2.57	91.79	55.61	2.17	89.24	90.29	0.69	26.78	41.85	0.48
ENSG00000157470|FAM81A	1.25	0.59	12.41	3.32	7.93	5.93	6.41	5.73	8.52	0.99	2.78	13.51	2.03	4.23	14.48	3.27	1.83	9.17	0.63	4.87	11.51	1.83	1.38	2.45	4.45	2.29	5.33	1.71	1.02	2.25	2.96	4.25	2.44	1.37	1.94	2.1
ENSG00000157483|MYO1E	11	15.11	1.04	17.42	0.69	2.16	4.84	8.47	4.17	15.12	2.01	1.09	7.27	4.49	0.38	10	9.58	2.89	14.13	9.3	1.67	11.64	13.43	7.04	10.32	7.54	4.41	17.3	14.3	3.47	12.1	10.96	3.56	10.52	9.18	4.14
ENSG00000157500|APPL1	34.23	32.35	36.05	37.68	35.37	34.12	31.4	28.86	32.39	28.29	31.32	30.06	32.08	29.6	30.01	42.03	16.8	39.07	31.94	29.63	28.89	24.81	30.67	30.61	34.93	35.27	36.33	36.27	39.84	32.66	35.77	34.91	30.86	30.99	32.36	35.68
ENSG00000157502|MUM1L1	2.13	2.66	1.39	3.1	2.17	1.87	1.36	1.64	2	0.69	0.64	0.74	0.75	0.19	0.23	0.24	0.14	0.32	0.75	0.88	0.3	0.62	0.22	0.42	0.27	0.12	0.23	0.19	0.06	0.29	0.05	0.26	0.07	0.13	0.13	0.06
ENSG00000157510|AFAP1L1	0.66	1.06	0.51	0.64	0	0.18	0.12	0.36	0.32	0.45	0.08	0	0	0.08	0	0	0.25	0	0.22	1.84	0	0.23	0.13	0	0	0.08	0.07	0.48	0.16	0.39	0.13	0.08	0.09	0.17	0	0
ENSG00000157514|TSC22D3	36.26	37.05	99.06	40.26	133.4	112.85	112.81	93.75	91.34	25.89	32.93	66.86	26.77	36.64	72.94	60.57	66.94	81.12	26.79	30.99	62.84	31.56	34.97	56.38	54.62	59.55	73.81	27.7	61.75	33.48	30.78	41.73	21.43	39.84	46.42	61.04
ENSG00000157538|VPS26C	45.31	49.53	40.77	40.42	40.86	43.16	35.64	46.61	43.14	38.97	48.25	43.24	43.26	49.35	46.72	56.84	29.7	44.27	49.86	45.12	43.2	44.98	58.69	56.13	43.93	46.82	50.96	51.16	53.93	51.6	53.34	50.13	53.86	52.12	44.19	51.82
ENSG00000157540|DYRK1A	45.87	50.42	51.21	46.7	62.58	59.04	55.29	45.74	52.28	46.48	57.96	52.43	53.59	50.38	53.76	69.08	38.17	67.72	55.27	53.81	53.06	53.09	57.29	61.47	79.1	55.7	67.65	64.32	64.53	74.36	63.99	62.89	68.38	74.64	65.59	80.09
ENSG00000157542|KCNJ6	0.64	0.12	2.13	0.29	3.2	2.24	1.65	1.36	1.54	0.36	0.81	2.78	0.48	0.41	2.37	0.39	0.25	1.57	0.61	0.63	2.25	0.23	0.47	1.24	0.42	0.27	1.28	0.12	0.38	1.95	0.24	0.16	1.08	0.42	0.26	1.02
ENSG00000157551|KCNJ15	0.15	0.25	0.06	0.05	0.13	0.05	0.16	0.08	0.06	0.13	0.09	0.07	0.11	0.17	0.03	0.1	0.08	0	0.03	0.13	0.07	0.11	0.04	0.21	0.2	0.17	0	0.14	0.09	0.1	0.18	0.06	0.11	0.06	0.09	0.09
ENSG00000157554|ERG	0	0	0	0	0	0.43	0	0	0	0	0	0	0	0	0	0	0	0	0	0	0.35	0	0	0	0.06	0.05	0.17	0	0	0	0	0	0	0	0	0
ENSG00000157557|ETS2	4.39	5.71	10.81	6.24	13.76	10.2	6.96	4.6	4.23	0.42	1.01	2.95	0.46	1.02	2.72	0.44	0.5	3.17	1.02	0.99	3.05	0.59	0.63	4.96	1.52	0.59	2.46	1.14	1.38	3.52	1.57	0.69	1.15	0.39	0.07	1.34
ENSG00000157570|TSPAN18	86.5	94.99	101	89.91	59.11	89.36	85.11	108.96	68.09	107.81	164.08	169.43	105.59	159.81	161.2	59.8	37.4	118.71	111.6	168.72	178.39	53.74	50.12	60.12	47.05	44.4	98.03	13.68	19.77	25.12	12.96	10.61	23.79	34.78	16.97	51.47
ENSG00000157578|LCA5L	1.46	3.06	1.72	1.01	5.84	1.47	3.58	1.65	2.99	1.48	1.57	2.43	1.08	1.27	1.88	1.28	0.6	2.81	2.09	1.76	1.28	0.81	1.36	1.86	2.35	1.75	1.84	3.15	0.61	1.45	1.3	1.94	0.79	4.15	1.62	1.95
ENSG00000157593|SLC35B2	31.66	32.03	27.93	35.08	27.56	37.41	41.82	39.39	28.62	51.58	47.51	38.37	49.78	44.77	38.68	44.97	52.58	44.12	45.5	49.86	32.37	50.69	48.1	45.81	48.19	57.99	49.98	52.79	55.73	44.45	50.95	54.09	43.36	53.81	59.99	48.09
ENSG00000157600|TMEM164	87.57	31.25	28.26	75.44	58.69	29.56	79.54	27.77	87.16	26.41	34.45	26.6	24.02	32.8	42.44	16.06	10.9	27.5	74.1	33.92	49.91	18.13	77.4	22.42	14.18	16.26	24.36	40.13	43.45	22.41	18.35	17.62	21.94	48.89	28.55	20.71
ENSG00000157601|MX1	0.84	1.87	1.79	1.6	0.51	1.65	0	0.22	0	2.03	1.87	0	0.94	1.6	2.38	2.22	0.36	1.06	2.5	1.07	0.21	1.18	2.71	0.62	4.09	1.08	1.79	6.9	2.65	2.4	0.72	3.96	4.99	1.33	2.32	0.39
ENSG00000157613|CREB3L1	0.62	0.08	1.38	0.27	1.63	1.55	2.37	0.88	1.16	0.86	1.36	4.42	1.07	0.16	1.93	11.63	7.73	0.25	0.15	1.32	1.74	3.46	1.33	1.11	12.93	13.23	2.93	1.91	3.12	3.3	0.87	2.11	0.98	9.38	12.98	1.84
ENSG00000157617|C2CD2	4.26	8.37	2.31	6.16	2.97	2.55	3.82	1.04	4.24	7.08	1.71	1.93	3.74	3.68	2.67	5.25	5.45	8.69	5.04	2.72	1.02	11.72	7.52	4.36	4.61	7.41	3.1	2.4	2.26	8.46	3.08	2.52	7.83	4.12	4.54	3.52
ENSG00000157625|TAB3	21.19	19.87	50.17	20.53	47.32	44.11	40.76	33.2	26.5	15.82	24	32.67	19.63	23.91	38.66	29.42	10.55	52.23	17.66	20.12	34.03	19.5	27.87	37.53	29.46	23.08	40.45	25.61	29.79	40.34	30.42	28.45	36.3	28.91	25.81	40.48
ENSG00000157637|SLC38A10	44.49	41.39	46.41	42.78	45.23	41.79	54.9	31.94	49.99	54.16	49.92	46.37	45.82	45.82	44.76	63.37	36.77	39.61	47.1	54.23	38.89	59.31	58.02	41.79	71.39	75.43	46.51	47.96	46.84	47.6	48.24	56.39	54.11	80.04	79.14	52.95
ENSG00000157653|C9orf43	0.24	1.41	1.06	0.25	0.7	0.61	0.37	0.15	0.27	0.12	0.27	0	1.51	1.08	0.24	0.88	0.67	0.34	0.26	0.28	0.94	0.52	0.46	0.45	0.72	0.26	1.09	0.67	0.26	0.37	0.78	0.14	0.15	0.28	0.14	0.24
ENSG00000157654|PALM2-AKAP2	0	0	1.47	0	0.33	1.26	0.6	0.38	0	0	0	0	0	0	0	0	0	0.35	0.22	0	0	0	0	0	0	0	0	0.26	0	0	0.21	0	0.16	0	0	0
ENSG00000157657|ZNF618	41.62	38.24	31.97	41.71	41.65	35.47	42.64	25.56	46.29	27.79	17.74	14.23	26.3	17.91	11.38	21.74	6.65	15.4	37.31	20.22	14.92	19.07	19.04	10.77	14.85	15.84	14.5	22.86	17.61	16.56	22.34	21.81	14.5	14.82	16.26	13.22
ENSG00000157680|DGKI	6.75	2.95	25.11	4.42	24.72	18.7	8.07	7.8	10.83	4.87	7.3	20.05	3.55	5.77	19.21	5.91	2.06	17.23	6.49	8.47	20.21	5.92	6.32	9.86	5.23	4.35	14.8	5.98	8.17	7.07	7.63	8.55	5.69	5.01	6.22	9.71
ENSG00000157693|TMEM268	9.28	6.92	16.4	8.11	21.11	21.97	13.12	13	9.27	9.6	11.99	24.29	8.31	10.91	14.86	15.06	9.8	28.27	6.91	11.34	17.64	10.13	10.96	26.21	19.44	17.5	23.4	7.5	10.55	17.78	8.67	8.24	16.17	21.93	16.56	25.13
ENSG00000157703|SVOPL	0.15	1.4	0	0.19	0	0.19	0.16	0.05	0.43	0.08	0.22	1.58	0.08	0.34	2.84	0.04	0	0.16	0.08	0.22	0	0.12	0.18	0.23	0.05	0	0.08	0	0.2	0.69	0	0	0	0.04	0.04	0.04
ENSG00000157734|SNX22	5.81	5.34	9.24	5.38	4.52	6.4	7.26	6.17	5.87	5.43	5.64	7.35	7.49	7.04	9.24	8	8.46	12.64	5.13	4.78	5.76	4.45	3.42	16.96	6.65	7.92	13.71	5.1	7.39	7.78	6.91	9.78	12.72	7.94	8.01	12.48
ENSG00000157741|UBN2	16.79	15.73	25.8	14.51	32.59	25.63	26.98	16.7	24.38	13.83	17.37	16.23	14.19	15.12	17.48	23.78	5.75	25.72	17.97	18.42	19.08	15.93	20.39	23.26	24.59	18.82	23.82	21.14	24.99	30.59	20.94	21.79	27.55	23.27	19.08	26.14
ENSG00000157764|BRAF	31.25	32.43	43.2	30.9	51.2	43.75	42.05	34.84	37.43	27.46	32.26	26.58	29.26	26.56	26.78	42.24	16.33	48.23	30.18	33.87	28.11	31.28	32.99	46.24	42.51	33.63	47.88	32.3	34.68	41.94	33.77	32.91	45.15	42.8	32.62	50.84
ENSG00000157765|SLC34A2	0.11	0.1	0	0.23	0.08	0	0	0	0	0.05	0	0.14	0	0.26	0.11	0.28	0	0.31	0.23	0.32	0.11	0.35	0.31	0.2	0.45	0.59	0.17	0.42	0.3	0	0.51	0.18	0.49	0.26	0.06	0.11
ENSG00000157766|ACAN	0.09	0.75	0.07	0	0.04	0.11	0.09	0.07	0.06	0.05	0	0	0.06	0	0.05	0.05	0.04	0	0	0.06	0	0	0.1	0	0.03	0.06	0.06	0.61	0.32	0.08	0.15	0.35	0.07	0.03	0	0.16
ENSG00000157778|PSMG3	46.37	37.96	53.79	47.92	44.96	64.02	43.29	52.7	39.29	47.95	52.89	53.77	43.55	49.67	53.9	34.28	60.79	48.92	45.6	51.72	72.73	38.85	35.77	40.37	32.98	30.43	60.17	40.1	47.54	54.49	41.15	46.39	36.61	29.67	33.25	51.62
ENSG00000157782|CABP1	1.31	2.42	4.93	1.25	10.39	13.53	3.1	2.66	5.48	0.82	8.12	21.4	2.43	4.9	31.71	2.23	1.22	9.72	2.25	7.59	19.95	1.35	1.41	16.45	0.36	0.3	11.82	0.88	0.17	9.45	5.47	1.11	7.78	1.48	0.61	10.38
ENSG00000157796|WDR19	75.3	62.26	65.43	81.25	81.27	67.92	69.53	72.47	68.98	46.93	50.76	71.82	59.03	62.88	89.65	60.26	56.77	79.51	60.69	71.28	79.47	62.61	46.51	47.81	76.36	78.94	79.91	44.46	63.36	57.22	55.45	53.71	66.36	73.16	70.18	55.44
ENSG00000157800|SLC37A3	61.45	58.41	79.51	62.93	94.19	94.28	100.31	74	86.12	53.16	83.46	100.16	70.46	78.44	91.57	75.87	41.77	99.62	59.44	88.64	98.14	68.64	76.12	118.39	86.1	96.19	113.71	74.04	68.52	88.21	67.29	69.89	111.23	77.16	60.43	97.36
ENSG00000157823|AP3S2	61.87	45.07	63.64	53.79	70.18	58.36	77.66	53.23	56.54	67.77	68.68	57.64	51.04	38.33	50.6	56.63	25.38	46.16	65.33	60.76	53.67	70.86	57.01	53.95	64.19	47.51	51.18	55.4	49.57	51.43	65.75	58.15	45.61	74.3	65.9	40.88
ENSG00000157827|FMNL2	70.13	69.37	115.7	71.79	107.33	116.67	92.07	65.26	74.92	65.07	103.03	118.63	73.02	100.59	113.89	86.81	40.25	139.99	72.79	109.66	135.38	70.52	84.31	158.95	90.84	73.6	139.7	64.51	70.55	183.49	108.91	76.72	272.38	117.37	97.03	181.68
ENSG00000157833|GAREM2	37.24	40.62	12.27	42.2	7.67	8.32	19.42	10.62	24.59	54.93	23.17	9.72	47.46	25.37	8.53	36.92	35.62	20.07	49.22	25.33	8.31	41.08	35.44	20.62	37.33	39.46	19.69	27.11	23.37	12.79	28.52	29.5	15.52	22.17	31	16.29
ENSG00000157837|SPPL3	53.81	32.98	84.44	54.74	80	73.24	82.13	54.49	51.78	62.27	65.85	67.62	83.37	72.56	70.5	65.58	42.95	87.81	44.98	66.95	83.95	61.72	56.12	69.82	70.44	82	77.14	46.69	71.43	61.33	50.72	57.61	64.57	69.89	62.26	78.73
ENSG00000157851|DPYSL5	164.21	134.56	312.48	166.14	297.53	296.14	308.64	208.71	242.98	129.6	215.82	265.28	140.51	229.72	249.23	131.02	86.8	220.8	149.37	220.11	248.32	107.85	126.78	210.44	122.77	102.78	204.82	119.63	127.26	222.26	151.48	144.72	256.74	135.68	102.79	192.38
ENSG00000157856|DRC1	0.55	1.4	3.99	4.7	4.29	4.11	6.5	4.58	3.17	0.38	1.21	4.2	0.34	0.37	0.96	0.57	1.92	0.54	1.21	0.84	1.42	0.61	1.9	0.27	3.15	1.8	0.49	2.17	0.3	0.71	2.02	0.73	2.47	0.34	0.71	0.89
ENSG00000157869|RAB28	44.06	41.59	33.14	34.48	43.09	33.18	34.49	39.63	40.13	35.79	31.36	24.45	35.66	29.96	25.38	39.9	48.1	25.27	33.67	36.45	24.21	35.82	33.67	22.84	39.09	37.61	25.52	107.34	33.77	25.27	32.29	35.43	18.25	34.4	37.07	28.14
ENSG00000157870|PRXL2B	53.09	43.3	52.13	50.76	30.37	45.19	35.23	38.76	35	55.03	36.12	28.73	43.79	38.97	36.48	37.16	20.67	35.81	46.57	34.56	26.98	43.89	39.09	32.36	31.81	26.03	36.11	32.45	32.8	26.12	26.72	36.26	26.87	22.6	27.82	32.02
ENSG00000157873|TNFRSF14	0.16	0.28	0.82	0.86	1.38	0.6	0.1	1.5	0.91	0.8	0.69	0.37	0.52	1.12	0.61	1.23	0.12	0	0	0.98	0	0.78	0.59	0.78	0.58	1.59	0.85	0.9	0.17	2.64	0.97	1.12	1.21	1.1	0.48	0.79
ENSG00000157881|PANK4	34.2	26.77	29.86	30.21	35.08	30.49	29.49	27.13	39.46	28.96	25.39	30.18	33.58	20.95	25.07	35.93	28.02	41.7	23.42	30.36	37.42	33.53	32.21	39.52	37.39	36.59	35.4	28.16	32.55	32.52	39.8	48.24	34.75	25.66	40.51	34.56
ENSG00000157884|CIB4	0	0	0	0	2.27	0	0	0	0	0	0	0	0	0	0	0	0	0	0	0	0	0	0	0	0	0	0	0	0	0	0	0	0	0	0	0
ENSG00000157890|MEGF11	1.86	0.67	3.5	1.37	7.24	2.48	4.38	3.24	1.59	0.36	1.04	9.74	0.13	0.22	8.55	1.41	0.25	3.66	0.82	3.06	5.43	0.42	2.57	2.96	1.25	0.42	0.8	9.09	23.25	4.38	10.1	17.08	0.53	3.9	0.39	0.75
ENSG00000157895|C12orf43	18.36	17.1	22.09	19.75	20.5	24.64	23.32	21.87	20.19	21.71	19.44	35.73	15.39	22.45	28.12	17.89	17.89	28.1	16.29	18.64	24.54	20.46	15.74	18.08	18.91	13.69	25.65	19.73	14.21	27.96	21.64	16.72	23.27	16.7	18.22	22.71
ENSG00000157911|PEX10	22.05	20.1	17.35	21.7	18.32	17	17.65	14.83	16.91	18.64	15.87	11.44	25.63	19.91	10.99	24.23	18.65	13.66	22.9	17.45	13.03	23.15	21.08	12.9	22.99	29.89	17.95	18.37	22.73	19.14	17.04	20.3	13.87	17.51	25.72	19.15
ENSG00000157916|RER1	71.79	53.4	65.97	57.83	77.74	72.39	75.19	55.89	64.34	75.09	88.73	77.75	76.33	71.33	75.78	78.63	75.04	89.77	80.03	80.08	86.66	92.33	84.02	81.73	86.39	89.54	93.22	86.1	103.79	88.9	83.73	92.7	91.13	88.86	90.53	90.36
ENSG00000157927|RADIL	3.92	4.5	5.58	10.01	11.2	10.78	9.39	6.4	8.86	6.35	3.87	12.3	2.66	3.87	7.91	2.32	2.61	3.12	3.95	3.67	8.32	7.25	3.45	4.7	5.65	2.59	4.55	2.51	2.05	3.36	4.31	2.89	4.21	2.8	3.63	2.39
ENSG00000157933|SKI	29.09	32.41	37.19	33.67	33.87	37.28	39.66	15.36	32.91	28.06	43.07	49.85	30.46	39.39	52.87	40.38	11.61	62.57	30.21	36.89	49.09	31.97	36.15	44.94	35.76	34.77	56.83	31.48	41.67	32.45	32.9	42.59	28.65	34.9	37.59	49.06
ENSG00000157954|WIPI2	59.52	54.28	45.69	56.76	50.05	46.99	53.72	42.73	51.97	58.18	48.5	41.39	52.87	45.86	46.03	58.62	41.94	42.83	63.54	46.77	41.18	57.95	49.38	48.46	56.5	56.13	52.82	71.3	67.33	51.12	48.43	47.7	44.56	50.29	50.92	48.05
ENSG00000157978|LDLRAP1	6.93	3.1	0.1	5.14	0.12	0.1	0.29	0.4	2.08	3.85	1.5	0.1	4.66	1.46	0	2.68	3.05	0.33	4.72	2.23	0.37	2.99	2.73	0.42	1.61	3.15	0.49	1.67	1.1	0.67	2.6	1.96	0.1	2.04	2.17	0.08
ENSG00000157985|AGAP1	25.74	28.43	92.79	32.16	103.49	90.13	98.45	47.42	52.87	16.09	43	84.65	19.46	44.78	98.92	17.35	8.1	69.34	19	46.66	85.21	15.31	20.28	35.92	21.08	14.96	60.99	16.58	21.68	44.82	14.79	17.84	23.96	19.34	13.25	41.41
ENSG00000157992|KRTCAP3	7.75	3.52	1.85	1.84	4.42	4.06	8.09	1.46	2.56	3.87	2.98	3.17	2.06	2.41	1.02	1.52	8.38	5.46	2.04	2.04	5.2	4.68	3.27	5.83	3.77	1.99	4.53	2.6	0.66	2.63	3.58	1.18	1.97	1.44	2.94	2.95
ENSG00000157999|ANKRD61	0.92	1.02	1.09	0.7	1.63	0.84	0.73	1.41	2.3	0.45	1	1.16	1.94	0.76	0.45	0.93	1.94	0.93	0.95	0.52	1.39	2.41	1.69	1.12	0.54	1.71	2.06	2.73	0.73	1.83	1.85	0.5	2.01	1.32	1.27	1.37
ENSG00000158006|PAFAH2	7.94	7.01	4.06	10.93	5.54	1.6	5.09	4.71	5.97	11.38	4.33	1.1	8.85	4.03	1.49	6.79	5.65	2.8	8.47	9.68	3.24	6.67	4.62	2.34	7.11	6.58	1.82	12.06	4.63	2.1	9.06	4	2.53	3.45	4.47	2.25
ENSG00000158008|EXTL1	0.9	0.95	4.15	1.39	4.45	4.1	5.22	2.04	3.95	1	1.65	7.43	1.6	3.88	4.51	1.89	0.53	2.74	1.08	1.76	4.19	1.56	0.76	4.02	0.53	0.73	3.09	0.37	1.68	1.72	0.21	1.75	2.04	1.68	0.86	1.28
ENSG00000158014|SLC30A2	0.15	0.13	0.18	0.1	0.22	0.28	0.56	0.19	0.72	0.15	0.11	0.19	0.16	0.09	0	0.16	0.18	0.17	0.22	0.6	0.23	0.08	0.08	0.19	0.09	0.08	0	0.17	0.08	0.23	0	0.42	0	0.28	0.06	0.22
ENSG00000158019|BABAM2	22.11	22.3	27.49	27.54	29.49	18.81	27.58	26.63	21.59	19.97	17.79	19.74	22.98	19.64	23.57	21.73	31.19	20.84	18.4	21.31	20.02	23.77	20.15	19.5	22.23	23.79	17.08	24.77	18.94	18.64	17.56	17.38	19.12	19.91	30.19	20.03
ENSG00000158022|TRIM63	0	0	0	0	0	0	0	0	0	0	0	0	0.16	0	0	0.15	0	0.2	0	0	0	0	0	0	0	0	0	0	0.38	0.29	0	0	0	0	0	0
ENSG00000158023|WDR66	2.5	1.82	3.05	2.1	4.28	7.26	14.01	4.61	3.48	2.79	2.72	3.65	1.36	2.51	2.9	3.03	1.38	2.05	2.72	3.74	4.48	3.05	2.42	4.3	3.61	3.27	2.44	1.56	3.6	3.12	2.2	1.69	1.99	1.41	1.35	2.17
ENSG00000158042|MRPL17	63.09	44.53	20.54	55.08	24.39	24.18	21.89	50.29	14.08	36.15	13.37	25.72	36.1	31.8	20.79	43.94	27.54	36.86	45.38	18.35	16.94	33.3	32.74	19.48	25.22	39.34	28.34	31.19	36.79	25.9	30.27	37.1	21.26	30.42	33.79	23.36
ENSG00000158050|DUSP2	0	0.14	2.98	0.16	0.67	3.06	3.3	2.49	2.43	0.87	1.89	1.98	0	3.8	3.55	0.16	0.24	5.33	0.5	2.32	2.22	0	0.72	3.99	0.18	0.33	5.11	0.34	1	4.66	0	0.51	4.1	0.52	0.17	5.16
ENSG00000158055|GRHL3	0	0.23	0	0	0	0	0.17	0.1	0	0	0	0	0	0	0	0	0	0.12	0	0	0	0	0	0	0	0	0.09	1.28	0	0	0.14	0	0.2	0	0	0
ENSG00000158062|UBXN11	26.19	16.66	18.62	27.76	17.76	17.22	20.35	18.11	19.07	18.79	12.86	19.28	23.52	16.65	18.46	16.17	19.91	11.66	18.98	21.66	19.88	15.96	14.35	8.49	12.48	22.17	10.59	15.25	17.37	10.94	14.02	14.99	9.88	13.01	21.56	9.97
ENSG00000158077|NLRP14	0.51	0.62	0.23	0.51	0.28	0.39	0.54	0.39	0.21	0	0.14	0.33	0.55	0.07	0.26	0.46	0.4	0.35	0.4	0.29	0.2	0.75	1.01	0.23	0.15	0.2	0.45	0.28	0.48	0.75	0.29	0.77	0.4	0.22	0.14	0.19
ENSG00000158079|PTPDC1	15.16	12.31	12.92	16.08	14.43	11.12	12.17	8.73	14.19	11.65	10.95	14.38	15.04	10.66	15.88	15.69	5.66	10.69	13.64	12.39	14.14	21.2	18.96	13.61	15.88	15.75	10.25	12.43	10.78	11.65	17.2	16.85	14.61	10.33	10.61	11.47
ENSG00000158089|GALNT14	28.49	20.84	8.16	43.25	25.14	15.14	15.35	17.95	20.46	28.92	11.07	9.22	23.51	12.72	13.71	7.18	6.59	6.33	45.07	16.99	11.34	16.85	7.23	3.47	8.52	3.15	3.69	11.17	6.47	4.45	14.67	9.23	3.64	4.45	1.37	3.91
ENSG00000158092|NCK1	22.18	30.86	21.92	31.16	22.4	22.51	27.22	25.56	19.98	33.66	18.85	21.91	29.81	22.73	17.11	48.54	28.94	23.15	23.71	26.57	20.56	32.82	32.76	18.28	47.01	41.86	24.31	42.61	36.56	30.4	33.22	31.49	27.82	51.82	52.38	27.41
ENSG00000158104|HPD	0	0	0	0	0	1.02	0	0	0	0	0	0	0	0	0	0	0	0	0	0	0	0	0	0.24	0	0	0.84	0	0	0	0.72	0	0	0.67	0	0
ENSG00000158106|RHPN1	23.86	30.13	16.67	30.21	17.91	19.88	24.45	16.31	30.32	23.69	19.69	16.18	25.32	23.21	21.35	16.79	24.64	15.47	24.67	25.56	14.85	20.73	15.71	16.86	12.61	20.28	19.09	10.67	13.77	10.09	15.02	22.61	10.93	12.26	10.3	14.89
ENSG00000158109|TPRG1L	13.16	10.81	24.19	14.33	34.3	27.02	33.49	17.32	19.89	16.93	15.86	23.81	14.95	19.18	21.79	22.93	22.53	27.52	16.41	19.78	20.21	16.42	18.92	28.41	25.15	21.63	33.14	17.09	17.79	29.03	12.16	15.45	23.51	22.36	22.06	33.52
ENSG00000158113|LRRC43	3.2	2.34	0.3	1.04	2.33	0.92	1.51	1.05	0.55	4.74	1.91	0.95	1.04	1.69	1.33	4.83	1.56	1.06	1.72	0.81	0.38	2.25	1.15	0.62	2.55	2.02	0.86	0.27	3.24	1.37	3.69	1.4	1.07	0.86	0.97	0.4
ENSG00000158122|PRXL2C	2.49	5.61	1.29	2.62	1.94	2.59	2.39	1.51	2.21	4.05	2.38	3.05	5.3	4	2.46	5.32	3.25	3.14	3.26	2.93	1.94	5.81	4.19	4.3	5.84	4.86	3.38	4.8	4.71	3.97	3.49	5.3	1.89	4.25	4.76	4.39
ENSG00000158125|XDH	0.78	1.38	4.52	3.79	3.62	2.04	2.08	1.69	2.36	0.12	1.81	0.95	0.87	0.31	2.29	0.04	0.06	0.33	0.25	0.45	1.84	0.74	0.33	0.1	0.14	0.33	0.16	0.09	1.75	0.62	0	0.04	0	0.09	0.09	0.2
ENSG00000158156|XKR8	5.89	6.31	5.65	6.31	5.51	5.11	5.59	5.34	4.77	5.27	6.17	7.85	4.8	4.73	5.97	4.19	4.02	6.03	5.32	5.73	6.53	5.49	3.49	5.64	3.56	4.52	5.91	4.67	5.97	5.93	4.88	4.13	5.26	3.1	4.17	5.6
ENSG00000158158|CNNM4	8.66	9.52	15.52	11.48	20.33	15.66	16.39	11.41	15.62	6.32	13.28	15.12	7.39	12.45	14.09	8.35	4.7	16.91	7.59	11.85	15.57	10.41	10.63	17.28	8.92	7.2	16.13	8.73	10.25	18.35	8.4	9.02	17.44	9.68	8.01	14.81
ENSG00000158161|EYA3	22.02	22.36	20	22.33	20.82	19.94	18.49	18.75	23.17	19.54	17.76	16.24	22.21	18.82	17.84	21.49	10.17	16.97	28.53	20.59	17.6	21.33	20.58	16.45	18.28	18.14	16.91	22.55	23.48	20.51	22.5	23.86	22.5	19.31	16.31	16.01
ENSG00000158163|DZIP1L	6.89	11.3	1.94	16	1.89	1.65	3.33	4.46	4.43	7.52	3.82	2.22	5.24	6.51	1.21	7.07	4.3	4.9	11.92	1.99	1.87	9.45	10.2	2.05	4.97	7.25	2.73	6.86	8.95	8.7	12.47	12.31	1.42	2.21	3.64	2.53
ENSG00000158164|TMSB15A	559.63	513.1	431.78	535.52	542.98	552.2	509.83	618.49	471.2	550.57	522.81	387.65	554.79	541.73	406.36	194.86	259.31	190.67	485.89	437.95	337.4	465.15	492.26	425.44	185.96	198.22	227.51	440.38	396.1	277.79	488.42	551.39	356.02	172.69	176.95	198.43
ENSG00000158169|FANCC	16.43	15.91	16.75	17.47	14.54	11.65	13.65	11.81	16.15	11.38	12.44	10.86	15.78	19.64	10.66	9.47	9.43	14.53	13.58	20.5	10.54	12.59	16.85	9.97	8.21	13.13	10.46	18.13	12.84	9.69	19.83	18.79	10.56	9.98	14.32	9.35
ENSG00000158186|MRAS	17.12	18.14	71.71	21.49	67.69	58.65	79.49	47.82	42.63	26.92	67.46	52.9	27.28	62.02	68.87	37.69	26.92	76.36	24.79	53.86	59.99	73.88	46.5	72.22	37.17	36.34	60.16	42.72	46.9	64.58	54.56	46.35	76.21	44.78	40.38	57.9
ENSG00000158195|WASF2	21.71	22.92	10.41	23.75	11.22	12.52	12.11	10.57	13.65	23.88	13.9	12.03	22.44	15.44	11.47	30.25	20.51	13.55	24.06	14.7	12.33	30.15	28.92	12.67	31.7	32.68	13.31	41.15	31.98	14.13	41.88	38.16	17.74	27.72	32.12	14.57
ENSG00000158201|ABHD3	21.49	22.63	3.8	17.02	3.23	3.51	4.87	7.08	13.89	60.67	19.6	3.13	60.16	25.77	3.67	34.48	41.49	5.62	39.01	20.52	3.22	61.02	62.2	3.58	31.67	46.39	4.29	14.46	25.4	4.29	29.87	34.45	5.22	14.19	30.32	3.72
ENSG00000158220|ESYT3	0.51	1.03	0.75	0.63	0.98	0.74	0.27	0.25	0.5	0.2	0.3	0.19	0.45	0.23	0.25	0.32	0.12	0.43	0.21	0.41	0.42	0.63	0.58	0.19	0.25	0.37	0.7	0.17	0.27	0.53	3.65	0.23	0.63	0.06	0.26	0.44
ENSG00000158234|FAIM	13.38	6.44	6.94	12.85	9.83	6.19	3.28	4.29	7.27	6.4	9.1	2.49	8.44	5.4	2.8	8.47	10.13	4.27	13.26	4.85	2.91	7.69	10.96	1.53	2.83	7.21	1.47	7.85	6.8	7.28	8.38	4.88	5.67	5.91	6.66	2.12
ENSG00000158246|TENT5B	1.34	1.28	0	0.72	0	0	0.22	0.25	0.58	0.61	0.11	0.4	0.78	0.46	0.21	0.63	0.24	0.71	0.22	0.12	0	1.1	0.67	0.38	0.24	0.66	0.31	0.45	0.11	0.41	0.38	0.34	0.13	0.6	0.58	0.51
ENSG00000158258|CLSTN2	3.47	3.48	21.2	6.67	32.39	16.83	17.7	8.81	5.8	0.87	1.92	15.38	0.62	1.15	18.29	0.51	0.12	3.86	1.57	2.6	18.38	0.26	0.31	1.48	0.74	0.45	2.07	5.68	8.18	3.47	5.17	5.57	0.46	1.29	0.54	0.83
ENSG00000158270|COLEC12	1.74	3.34	0.94	7.26	0.59	0.67	1.66	1.32	0.71	0.52	0.77	1.13	0.46	0.73	1	0.5	0.4	0.58	1.33	0.96	0.53	0.94	0.56	1.51	0.71	0.81	0.84	6.82	1.39	2.32	0.79	0.82	1.22	2.6	0.28	0.86
ENSG00000158286|RNF207	3.98	4.97	19.47	8.54	8.53	11.04	7.07	3.5	2.86	3.62	3.94	7.57	5.4	6.95	12.96	3.88	5.52	15.5	3.63	6.05	14.72	9.94	8.06	16.18	7.25	8.42	13.42	17.66	6.11	16.3	5.01	5.08	20.9	3.65	3.47	14.97
ENSG00000158290|CUL4B	63.98	56.19	70.43	64.63	80.61	70.97	61.24	66.99	63.39	56.52	68.69	73.53	62.92	68.55	67.68	79.58	54.38	61.7	59.52	70.56	63.96	65.26	78.68	73.26	82.84	77.8	61.87	68.69	75.68	71.16	79.94	76.13	69.28	75.75	74.16	63.19
ENSG00000158292|GPR153	6.33	6.81	31.09	4.78	34.95	37.1	28.47	14.43	23.28	11.96	29.88	36.28	15.62	33.42	32.53	10.18	12.41	20.06	10.8	28.68	29.13	10.73	16.63	30.9	9.19	11.4	18.74	9.79	16.33	19.2	11.24	15.78	28.46	7.48	7.24	17.59
ENSG00000158296|SLC13A3	10.97	13.93	15.38	9.48	11.81	14.48	11.21	16	12	12.92	10.37	12.73	11.85	11.72	15.19	18.56	7.99	15.39	13.46	13.69	14.82	12.79	12.05	10.64	18.31	20.13	13.82	6.6	5.82	12.04	5.65	6.72	11.68	17.83	17.82	12.58
ENSG00000158301|GPRASP2	36.86	40.31	65.77	43.65	86.02	68.03	61.19	52	48.55	39.89	45.98	54.42	47.06	51.21	47.04	46.64	37.97	70.04	31.74	45.53	50.63	52.42	48.37	71.88	48.36	46.53	67.29	37.76	38.77	63.03	35.07	41.34	89.64	50.44	47.07	69.75
ENSG00000158315|RHBDL2	0.23	0	0.56	0.73	1.22	0.9	1.49	0.62	1	1.05	1.04	2.65	0.88	0.91	0.82	0.72	0.46	2.09	0.37	0.64	0.96	2.29	0.92	1.17	1.33	1.88	1.09	0.76	0.79	1.45	0.92	0.94	0.94	1.19	0.72	0.96
ENSG00000158321|AUTS2	126.54	73.07	441.49	78.04	315.95	452.79	370.88	300.65	261.23	189.49	628.28	829.32	237.91	515.07	739.01	278.58	102.93	373.94	169.32	575.86	829.48	233.86	286.27	403.31	279.74	196.71	339.28	131.27	131.23	499.92	243.53	131.14	685.37	376.9	260.26	532.4
ENSG00000158352|SHROOM4	1.56	2.75	1.05	1.8	0.88	0.85	1.33	2.21	2.21	1.07	1.51	0.47	0.76	0.52	0.37	0.8	0.25	0.48	1	1.19	0.07	1.08	0.74	0.15	0.57	0.82	0.89	1.95	1.49	0.36	0.94	0.87	0.52	0.45	0.81	0.55
ENSG00000158373|HIST1H2BD	24.41	23.58	30.16	25.2	57.44	27.13	28.67	20.41	38.87	12.6	5.03	18.58	14.49	4.64	16.61	16.59	1.77	21.73	9.66	11.04	25.04	14.71	12.11	36.07	19.46	9.38	42.38	9.65	12.43	24.04	9.38	5.93	17.29	12.53	9.27	30.54
ENSG00000158402|CDC25C	21.74	19.91	0.16	27.73	0.19	0.74	1.91	5.12	7.51	15.66	8.94	0.33	14.85	7.69	0	15.89	14.21	0.53	18.62	11.24	1.15	18.3	13.9	0.26	8.22	10.17	0.13	17.79	11.49	0.52	13.63	17.72	2.2	4.62	7.56	0
ENSG00000158406|HIST1H4H	24.46	1.34	2.85	15.39	3.34	0.76	0.49	1.12	2.74	1.16	0.33	0	0.32	2.66	0.11	0.31	0.91	2.84	2.23	0	0.9	1.59	1.28	1.12	2.96	4.91	2.25	0.98	0	0.57	1.07	0.99	0.38	4.26	0.68	2.62
ENSG00000158411|MITD1	64.89	52.68	45.06	59.68	42.1	44.2	45.46	48.17	50.89	61.04	47.59	54.02	61.85	44.04	47.51	55.43	50.18	45.19	60.87	53.32	53.18	60.32	60.64	44.92	65.5	45.85	38.6	58.67	56.78	53.42	66.97	60.85	57.44	45.9	65.04	57.09
ENSG00000158417|EIF5B	101.44	83.72	101.91	84.14	76.37	92.64	84.21	105.78	81.39	99.79	102.27	97.13	83.79	93.5	98.36	84.72	102.04	109.47	101.67	103.65	91.13	84.55	81.17	97.04	85.49	78.82	99.31	81	86.63	90.57	86.22	83.34	77.59	78.53	71.25	99.94
ENSG00000158423|RIBC1	2.13	1.3	0	2.62	2.18	0.48	3.33	1.27	1.24	1.95	0.73	0.45	1.74	0.14	0.22	1.07	0.55	1.05	1.28	1.11	1.09	1.67	1.3	0.85	0.61	0.67	0.45	1.17	0.47	0.35	1.97	1.1	0.9	1.06	0.36	0.67
ENSG00000158427|TMSB15B	100.42	91.25	93.59	94.42	77.75	126.43	139.86	160.23	97.65	168.45	151.58	92.74	160.35	157.92	100.6	84.94	115.59	84.44	150.38	146.72	110.91	155.82	171.73	121.22	83.39	60.74	80.26	147.53	152.25	84.06	166.05	150.34	89.33	61.92	58.65	56.83
ENSG00000158428|CATIP	0.2	0.47	0	0.9	0.29	0	0.48	0.13	0.54	0.1	0.34	0.21	0.33	0	0.59	0.52	0.92	0.42	0.33	1.07	0.83	0.22	0.19	1.03	0.58	0.09	0.72	0.34	0.33	0.41	0.44	0.34	0.5	0.36	0.44	0.51
ENSG00000158435|CNOT11	39.9	33.81	31.38	36.29	31.7	29.25	26.21	20.99	24.99	35.78	26.37	22.23	31.77	30.42	24.52	27.54	25.65	23.52	44.84	27.43	23.2	28.57	30.6	25.74	24.04	24.74	31.04	38.73	25.59	27.92	29.96	32.49	21.86	27.18	22.82	33.79
ENSG00000158445|KCNB1	3.9	2.95	12.49	4.3	16.72	12.79	7.78	5.65	9.93	2.15	4.71	8.5	3.07	6.68	9.47	3.4	2.45	12.34	2.75	5.02	6.65	3.32	4.59	10.13	3.22	3.45	10.91	3.17	3.85	11.71	2.73	2.73	8.27	2.53	2.59	8.54
ENSG00000158457|TSPAN33	8.6	9.48	1.9	7.9	5.72	3.73	5.12	6.36	8.61	8.79	4.92	4.2	8.24	5.2	2.73	7.53	9.94	3.39	8	4.73	3.79	10.4	7.08	2.2	5.36	8.68	1.72	6.89	7.05	1.92	6.83	9.73	1.68	6.99	7.35	1.97
ENSG00000158458|NRG2	0	0.28	3.02	0	2.85	2.34	2.28	0.72	1.29	0.12	0	0.96	0	0.15	0.13	0.55	0.12	1.16	0.06	1.04	0	0.86	0.7	1.03	0.44	0.87	0.43	1.68	2.28	2.01	1.64	1.74	1.87	0.71	0.85	0.19
ENSG00000158467|AHCYL2	29.25	28.56	38.94	23.23	34.24	38.99	33.89	32.18	45.19	22.13	30.34	28.05	27.34	31.75	29.12	28.51	9.34	29.73	26.34	32.56	31.94	25.22	28.53	28.61	43.3	27.3	28.19	25.31	17.12	22.06	23.88	16.38	27.65	21.83	22.63	26.93
ENSG00000158470|B4GALT5	30.32	28.43	64.86	31.14	57.82	52.05	58.01	42.9	46.51	35.83	86.44	110.69	41.55	85.64	123.97	30.68	14.64	107.14	36.97	74.7	95.49	31.37	46.55	114.46	32.51	27.99	90.34	28.44	36.82	88.33	34.38	34.1	108.37	32.03	27.98	100.8
ENSG00000158473|CD1D	0	0.1	0.52	0	0	0	0	0	0.12	0	0.12	0	0	0	0.11	0	0.09	0.15	0.11	0	0	0	0	0.27	0	0	0	0.24	0	0.22	0	0.12	0	0	0	0.22
ENSG00000158477|CD1A	0	0	0	0	0	0	0	0	0	0	0	0	0	0	0	0	0	0	0	0	0	0	0	0	0	0	0	0	0	0	0	0	0	0	0	0
ENSG00000158480|SPATA2	8.07	6.71	9.06	6.95	9.68	11.56	10.26	10.1	7.23	5.46	9.62	11.51	7.6	9.32	11.34	8.78	5.37	16.37	7.97	9.48	9.83	8.3	7.39	14.01	8.81	7.39	12.41	9.47	9.56	16.57	7.98	8.37	11.96	11.66	8.94	18.44
ENSG00000158481|CD1C	0	0	0	0	0	0	0	0	0	0	0	0	0	0	0	0	0	0	0	0	0	0	0	0	0	0	0	0	0	0	0	0	0	0	0	0
ENSG00000158483|FAM86C1	15.81	13.55	7.43	20.36	11.08	11.64	13.66	11.52	12.56	12.94	10.06	12.77	13.76	11	11.59	20.05	7.2	10.39	14.8	11.96	9.82	13.11	10.68	12.39	10.86	11.02	13.69	7.1	8.87	16.11	9.21	12.16	11.66	12.95	12.44	11.39
ENSG00000158485|CD1B	0	0	0	0	0	0	0	0	0	0	0	0	0	0	0	0	0	0	0	0	0	0	0	0	0	0	0	0	0	0	0	0	0	0	0	0
ENSG00000158486|DNAH3	0	0.14	0.04	0.23	0.91	0.18	4.82	3.31	0.18	0.08	0	0	0	0.2	0	0	0	0.02	0	0	0.39	0.17	0	0	0.21	0	0	0.11	0.02	0	0.58	0.02	0.07	0.18	0	0.28
ENSG00000158488|CD1E	0	0	0	0	0	0	0	0.17	0	0	0	0	0	0	0	0	0	0	0	0	0	0	0	0	0	0	0	0	0	0	0	0	0	0	0	0
ENSG00000158497|HMHB1	0	0	0	0	0	0	0	0	0	0	0	0	0	0	0	0	0	0	0	0	0	0	0	0	0	0	0	0	0	0	0	0	0	0	0	0
ENSG00000158516|CPA2	0.61	0	0	0	0.63	0	0	0.25	1.6	0.2	0	0.26	0.43	0	0.2	0.21	0	0	0	0	0	0	0	0	0	0	0	0.22	0	0	0	0	0	0.24	0	0
ENSG00000158517|NCF1	0.7	1.72	1.01	0	0.4	3.54	0.21	0	2.7	0	1.78	0.25	0.96	0.23	0	0.11	0.44	0.5	0.59	0	0	0.5	0	0.35	1.64	0	0.95	2.64	0.8	1.75	0.09	0.22	1.68	0.23	0	0.19
ENSG00000158525|CPA5	0.33	0	0	0	1.31	0	0.1	0	0.28	0	0	0	0	0	0	0	0	0	0	0	0	0	0	0	0	0	0	0.14	0	0.84	0	0.9	0	0	0	0
ENSG00000158526|TSR2	36.46	30.69	36.25	35.98	36.38	25.48	30.01	31.83	31.22	34.03	31.32	29.87	31.8	35.3	22.93	29.4	41.16	26.41	41.44	33.67	29.44	33.04	30.07	27.87	30.87	31.87	30.42	43.47	37.22	31.07	38.12	34.91	28.07	24.14	32.37	28.67
ENSG00000158528|PPP1R9A	11.46	11.86	20.86	16.08	26.79	20.65	11.5	13.3	10.71	9.61	13.29	14.14	12.24	11.52	14.02	17.92	7.26	19.91	11.69	13.36	13.86	13.19	16.5	14.89	19.26	13.62	14.62	16.01	15.17	21.35	15.32	14.11	23.83	16.59	13.78	19.27
ENSG00000158545|ZC3H18	58.47	52.67	38.05	52.25	47.61	37.29	38.78	26.4	41.62	50.13	50.03	36.47	44.82	42.32	39.61	56.33	30.88	64.48	54.47	53.95	47.33	63.87	50.61	56.13	50.85	53.53	54.92	56.53	54.32	47.38	67.01	57.76	65.57	60.45	65.46	70.34
ENSG00000158552|ZFAND2B	27.31	23.35	44.02	20.81	34.97	55.66	41.25	44.84	44.92	27.72	45.07	49.8	31.15	32.16	61.27	44.16	69.91	55.6	29.87	36.56	45.08	40.64	34.03	60.48	42.99	42.66	72.46	30.32	35.14	46.91	48.41	33.76	66.02	41.5	40.5	62.68
ENSG00000158553|POM121L2	0	0	0	0	0	0.09	0.08	0	0	0	0	0	0	0	0	0	0	0	0	0	0	0	0	0	0	0	0.08	0	0	0.08	0.07	0	0	0	0	0.15
ENSG00000158555|GDPD5	6.77	4.13	47.54	3.44	33.17	33.96	42.39	11.95	20.04	4.75	10.47	31.18	3.4	14.39	18.19	5.25	5.85	36.98	4.72	7.24	25.8	2.86	8.87	58.09	3.81	2.14	39.1	4.98	4.71	23.05	3.69	4.19	16.23	2.12	3.92	21.05
ENSG00000158560|DYNC1I1	1.33	1.49	18.55	0.92	24.67	18.73	12.39	9.37	8.11	0.33	7.68	30.7	1.18	10.21	47.72	0.82	2.69	27.25	1.58	6.77	27.09	2.31	6.33	19.59	1.57	1.97	26.79	4.57	9.87	13.79	5.51	8.05	11.46	2.51	1.52	14.17
ENSG00000158571|PFKFB1	1	0.54	1.6	0.51	1.92	2.84	2.39	1.79	1.94	1.1	1.48	1.28	0.54	2.43	1.87	1.03	0	1.7	1.4	0.54	1.87	0.7	1.19	1.13	0.99	1.77	1.41	0.22	0.54	1.58	0.98	1.26	2.4	1.16	0.37	1.18
ENSG00000158578|ALAS2	0	0	0	0	0	0	0	0	0	0	0	0	0	0	0	0	0	0	0	0	0	0	0	0	0	0	0	0	0	0	0	0	0	0	0	0
ENSG00000158604|TMED4	61.28	58.72	65.06	64.22	73.31	69.41	72.4	54.6	63.04	69.28	50.01	54.89	69.3	51.95	56.12	81.84	47.37	54.33	69.05	55.9	57.48	90.71	75.69	61.52	73.81	82.04	72.36	88.38	82.92	72.78	96.45	80.19	73.96	84.21	76.2	70.23
ENSG00000158615|PPP1R15B	39.76	55.07	35.37	49.13	41.35	41.59	43.29	43.42	44.18	40.89	39.67	31.87	53.45	42.01	37.19	86.22	34.23	61.82	44.61	40.84	37.56	50.31	43.15	45.73	70.85	66.05	51.36	51.3	49.05	52.21	43.37	40.9	41.12	65.92	59.68	54.59
ENSG00000158623|COPG2	54.57	62.21	42.15	59.15	58.07	48.68	46.4	58.72	57.03	48.13	41.96	32.22	46.84	38.31	30.89	47.62	42.14	34.44	49.04	36.47	33.62	46.87	44.42	36.18	44.45	46.45	34.12	46.12	44.95	40.21	46.22	47.39	44.35	45.61	47.55	40.4
ENSG00000158636|EMSY	32.91	40.94	45.59	42.26	58.27	37.05	34.46	40.36	37.75	37.33	44.12	34.84	49.53	42.29	31.86	39.7	16.23	51.78	49.06	38.75	37.52	54.93	66.43	59.95	37.71	40.3	50.98	46.72	44.17	51.8	63.08	47.66	54.23	34.73	38.69	38.3
ENSG00000158639|PAGE5	0	0	0	0	0	0	0	0	0	0	0	0	0	0	0	0	0	0	0	0	0	0	0	0	0	0	0	0	0	0	0	0	0	0	0	0
ENSG00000158669|GPAT4	104.72	80.03	148.6	115.88	110.92	134.19	115.75	117.19	106.22	104.33	116.52	143.71	94.95	148.88	121.35	115.24	80.47	179.23	104.91	138.5	135.3	111.51	108.73	129.81	113.42	102.25	119.94	74.52	109.8	97.99	109.01	91.06	104.47	95.12	67.9	134.33
ENSG00000158683|PKD1L1	0.13	0.02	0.43	0	0.31	0.34	0.18	0.09	0.54	0.26	0.24	0.06	0.34	0	0.34	0.3	0.04	0.66	0	0.66	0.21	0.22	0.51	0.42	0.25	0.35	0.47	0.31	0.17	0.57	0.5	0.05	0.6	0.16	0	0.12
ENSG00000158691|ZSCAN12	21.9	18.55	20.99	20.22	27.09	23.68	22.58	22.06	23.79	18.67	19.22	16.81	22.52	19.12	18.98	21.18	7.7	25.35	21.94	23.56	20.42	20.7	21.84	25.48	19.23	17.91	21.01	21.15	23.25	26.42	21.46	22.13	24.12	20.02	18.06	21.61
ENSG00000158710|TAGLN2	24.97	36.18	5.34	26.37	4.79	9.74	14.56	27.7	30.51	72.26	36.85	8.85	87.8	48.35	7.88	121.84	149.18	13	41.25	21.26	8.27	209.12	175.64	23.48	69.38	114.17	13.28	49.71	48.35	25.83	48.74	51.98	16.6	55.35	84.81	12.04
ENSG00000158711|ELK4	17.75	14.7	10.05	16.2	13.6	14.11	10.37	10.57	11.95	14.48	10.4	8.34	15.85	11.4	8.95	19.96	6.21	14.68	14.52	12.58	9.23	17.15	18.23	17.48	18.06	17.96	16.91	18.48	18.7	16.58	17.31	17.65	12.76	18.43	17.14	15.86
ENSG00000158714|SLAMF8	0.36	0	0.04	0	0	0.05	0	0.25	0.92	0	0.26	0	0.04	0.19	0	0	0	0.57	0	0.44	0	0.19	0	0	0	0	0.07	0	0	0	0.09	0	0.6	0	0	0.28
ENSG00000158715|SLC45A3	3.65	3.33	1.42	3.19	1.87	1.35	1.78	1.64	2.87	3.35	2.86	5.23	2.18	3.77	3.44	0.91	0.93	3.18	1.62	3.65	4.62	1.41	1.74	5.44	1.18	2	3.27	0.69	1.74	2.42	1.26	1.16	4.52	0.92	0.66	3.06
ENSG00000158716|DUSP23	9.8	4.93	6.01	12.73	4.5	9.25	4.62	9.17	4.02	4.47	8.58	6.58	8.01	6.99	3.86	3.02	7.7	10.07	4.69	5.97	4.93	5.8	4.53	7.95	2.42	2.13	10.28	3.24	2.43	10.42	2.05	5.73	12.89	5.3	5.12	10
ENSG00000158717|RNF166	17.7	14.54	14.55	16.27	19.15	17.23	22.1	9.39	17.22	23.45	20.5	17.44	19.09	17.97	18.25	26.04	23.79	15.73	14.35	22.24	19.62	20.23	20.26	22.73	23.7	23.22	24.43	18.23	20.05	25.85	23.95	25.15	26.5	21.49	25.5	33.97
ENSG00000158747|NBL1	1.94	3.33	5.59	1.21	8.95	5.81	2.25	1.6	8.26	1.4	3.43	11.25	1.67	2.6	11.28	1.33	5.47	8.21	0.99	2.3	5.26	3.93	9.74	12.68	1.38	4.28	10.81	10.04	10.2	12.71	14.18	16.54	22.74	5.55	6.79	12.68
ENSG00000158748|HTR6	0	0	0	0	0	0	0	0	0	0	0	0.16	0	0	0.25	0.13	0	0	0	0	0.26	0	0	0	0	0	0	0	0	0	0	0	0	0	0	0.13
ENSG00000158764|ITLN2	0.86	0.23	0	0	0	0.32	0	0	0	0	0	0	0	0	0	0	0	0	0	0	0	0	0	0	0	0	0	0	0	0	0	0	0	0.3	0	0
ENSG00000158769|F11R	2.63	7.19	2.71	3.92	4.63	2.8	4.08	7.49	6.65	2.46	3.06	3.38	2.27	2.61	4.84	3.39	6.08	5.8	4.88	1.49	4.76	3.28	2.38	6.49	1.52	2.23	6.39	2.89	3.77	3.56	4.78	1.92	5.14	1.64	1.39	3.84
ENSG00000158773|USF1	106.84	100.76	201.94	103.63	215.38	204.92	214.04	185.1	149.23	166.5	180.38	221.3	147.61	150.08	203.3	144.29	177.39	198.84	151.56	153.01	186.07	171.11	165.96	207.61	157.12	143.62	201.6	187.49	193.83	237.17	179.01	202.85	220.63	159.59	163.12	231.34
ENSG00000158786|PLA2G2F	0	0	0	0	0	0	0	0	0	0	0.1	0	0	0	0	0	0	0	0	0	0	0	0	0	0	0	0	0	0	0	0	0	0	0	0	0
ENSG00000158792|SPATA2L	5.29	5.39	11.79	6.22	17.03	12.5	10.07	9.85	7.27	4.85	6.41	13.52	3.38	10.56	11.8	7.69	11.36	7.52	8.83	7.87	11.79	4.35	8.85	10.63	10.81	8.81	10.47	5.99	5.89	9.72	6.62	6.47	12.02	7.15	9.34	9.95
ENSG00000158793|NIT1	45.65	34.92	32.03	41.49	50.58	33.23	37.26	48.79	34.5	34.01	58.12	26.66	39.82	30.55	34.37	47.08	48.56	32.12	50.19	39.15	24.83	45.94	49.74	31.05	40.2	45.77	33.74	35.58	31.02	23.62	29.81	42.47	62.68	28.72	34.43	23.79
ENSG00000158796|DEDD	33.14	29.44	41.56	31.63	38.63	51.05	44.21	37.86	27.63	35.69	36.24	38.21	35.56	36.97	39.01	44.02	31.26	45.21	35.06	35.18	37.82	40.01	35.59	46.94	40.7	39.33	54.24	43.14	43.46	49.47	38.83	38.19	53.19	45.37	35.29	48.33
ENSG00000158805|ZNF276	27.64	26.8	32.36	28.53	36.38	36.52	27.45	14.98	26.68	29.65	27.94	33.11	37.41	23.39	27.54	27.85	24.66	49.1	29.74	28.21	31.43	32.12	32.05	47.49	44.26	24.44	45.34	53.82	48.37	37.48	40.68	48.29	45.99	41.92	37.56	52
ENSG00000158806|NPM2	5.65	1.94	24.48	6.35	24.33	14.72	19.02	3.64	6.67	5.68	6.17	16.26	3	4.05	7.63	2.28	3.14	13.85	1.99	7.54	7.77	0.78	2.35	13.24	5.54	3.3	9.24	0.96	3.47	13.77	4.61	2.35	14.59	6.84	6.39	8.79
ENSG00000158813|EDA	2.68	2.62	1.81	4.33	2.18	2.99	1.87	1.44	2.77	2.58	3.62	2.62	1.73	2.71	3.12	2.42	0.72	2.32	2.5	2.89	2.73	2.43	2.27	2.94	1.63	1.36	2.47	2.4	1.64	1.6	1.03	1.08	1.04	1.28	1.06	1.02
ENSG00000158815|FGF17	1	0.8	9.31	0.96	11.39	8.55	4.05	0.77	3.44	2.36	2.09	4.3	0.6	2.33	4.84	1.02	2.12	4.49	1.65	1.4	3.06	1.74	1.7	5.52	2.08	1.8	8.01	1.06	2.07	3.35	3.41	3.67	7.19	3.95	2.66	5.11
ENSG00000158816|VWA5B1	0.85	1.51	0.59	2.56	0.94	0.48	0.33	0.46	1.02	0.72	0.41	0.24	0.88	0.54	0.32	1.07	0.65	0.26	0.8	1.16	0.2	1.38	0.79	0.5	0.65	0.15	0.61	1.1	0.89	0.54	0.62	0.39	0.31	0.5	0.54	0.63
ENSG00000158825|CDA	0	0	0	0.53	0	0	0	0	0	0	0	0	0	0	0	0	0	0	0	0	0	0	0	0	0	0	0	0	0	0	0	0	0	0	0	0
ENSG00000158828|PINK1	18.2	22.77	73.31	30.29	72.75	65.92	66.13	39.75	45.41	34.79	41.9	69.18	32.48	48.63	63.6	35.14	44.08	55.92	29.58	37.74	58.6	32.82	35.85	56.99	39.51	39.45	58.87	38.63	46.91	65.65	32.7	38.19	51.61	36.05	44.57	52.5
ENSG00000158850|B4GALT3	49.58	33.53	64.89	29.73	59.11	67.69	59.57	50.8	47.83	53.35	91.4	76.63	48.69	66.09	103.94	59.12	116.64	101.87	27.97	66.07	110.99	54.73	57.68	57.72	64.83	46.73	70.26	65.25	60.37	78.51	57.82	56.89	86.24	84.97	73.06	93.55
ENSG00000158856|DMTN	11.66	8.41	148.91	6.41	105.57	123.48	95.99	69.73	79.2	7.33	59.86	138.99	12.36	66.82	139.33	0.99	1.89	46.94	6.41	59.29	147.45	3.35	8.37	42.53	1.02	1.24	48.5	1.29	1.56	10.69	1.13	1.76	11.85	0.92	1.01	17.74
ENSG00000158859|ADAMTS4	0.48	0.97	1.76	0.42	0.52	1.08	1.44	2.15	1.36	0.58	1.86	4.98	0.92	3.09	7.94	1.1	0.55	2.06	0.6	1.96	5.32	1.43	1.43	2.17	0.64	0.47	1.36	2.42	3.95	1.67	1.83	4.4	1.38	0.62	0.5	0.88
ENSG00000158863|FAM160B2	45.43	45.16	49.77	43.15	63.31	58.75	47.96	28.27	44.72	42.46	53.02	52.96	59.99	40.97	53.44	86.11	43.72	67.55	49.33	55.49	41.04	63.63	56.09	62.88	69.74	73.2	73.18	53.72	55.33	63.54	64.66	76.13	59.4	68.25	71.56	76.77
ENSG00000158864|NDUFS2	89.85	88.33	161.19	82.59	143.69	146.39	116.31	135.51	120.92	110.19	96.15	133.54	94.14	118.71	131.6	138.16	131.71	181.02	95.91	119.23	155.07	131.67	121.87	140.87	130.23	140.57	151.39	132.14	119.69	155.18	144.9	143.08	175.95	143.97	145.84	176.98
ENSG00000158865|SLC5A11	0.91	0.12	0	0	0	0.16	0	0.16	0	0	0.91	0	0	0.91	0.13	0	0	1.12	0	0	0	0	0	0	0	0.14	0	0	0	0	0.11	0	0.15	0	0.15	0.26
ENSG00000158869|FCER1G	0	2.28	0	0	0	0	0	0	0	0	0	0	0	0.91	0.86	0.94	0	0	0	0	0	2.84	0	0	0	0	1.62	0	0	0.94	2.34	1.96	0	2.24	3.07	0
ENSG00000158874|APOA2	7.86	0	0	0	0	0	0	0	0	0	0	0	0	0	0	0	0	0	0	0	0	0	0	0	0	0	0	0	0	0	0	0	0	0	0	0
ENSG00000158882|TOMM40L	14.15	9.52	30.35	10.38	30.12	25.91	28.31	29.26	27.54	12.96	23.82	34.23	19.53	27.76	39.53	19.24	21.43	33.18	13.16	24.99	46.83	16.48	17.64	32.99	24.35	17.01	31.25	13.1	20.79	31.97	14.85	19.37	36.7	22.79	19.83	32.74
ENSG00000158887|MPZ	10.2	2.64	9.63	0.89	4.76	0.87	0.45	0.35	8.28	0	0.81	4.6	0	5.52	0.42	0.16	0	2.07	0	0.18	1.21	2.03	0.88	5.3	0.63	3.89	1.39	1.38	3.85	4.67	6.61	6.73	0.58	0.65	0.79	1.32
ENSG00000158901|WFDC8	0	0	0	0.27	0.32	0.28	0.46	0	0	0	0	0	0.24	0	0.22	0.46	0	0.61	1.02	0	0.29	0	0.42	0.28	0	0.43	1.13	0.31	0	0.45	0.41	0.99	0.25	0.52	0	0.22
ENSG00000158941|CCAR2	170.5	205.7	195.85	223.27	274.66	207.62	200.82	166.25	182.24	237.34	214.18	229.13	202.95	248.73	186.19	222.53	126.34	277.34	262.52	214.02	193.77	258.93	242.01	223.11	285.28	198.52	242.31	299.22	242.67	292.08	236.38	231.07	250.1	297.64	198.29	311.54
ENSG00000158955|WNT9B	0.18	0.32	0.11	0.35	1.32	0.34	0.67	0.59	0.1	0.45	0.4	0.23	0.19	0.1	0.63	0.19	0.29	0.87	0.26	0	0.28	0.29	0.39	0.56	0.11	0.48	0.69	0.1	0.1	0.54	0.49	0.4	0.68	0.31	0.3	0.36
ENSG00000158966|CACHD1	62.67	66.57	24.61	113.76	56.11	38.81	61.87	48.92	27.82	40.38	32.53	23.87	36.94	28.18	23.8	21.67	10.78	16.78	53.36	40.08	25.48	26.61	20.75	13.62	15.09	14.55	11.74	11.11	14.07	5.39	10.25	12.76	4.08	11.24	5.93	6.96
ENSG00000158985|CDC42SE2	38.08	33.75	37.33	41.67	30.74	27.75	31.97	39.84	35.69	34.16	35.7	27.79	40.97	35.18	29.97	50.72	34.6	33.07	37.14	33.47	33.15	41.74	51.14	32.4	44.23	49.18	39.11	46.3	49.29	36.88	44.92	44.61	47.19	44.68	45.44	35.78
ENSG00000158987|RAPGEF6	21.87	19.2	124.16	14.44	161.62	117.17	88.45	67.61	84.49	11.17	20.81	37.88	14.26	27.59	47.63	15.98	5.82	75.34	12.87	18.72	32.48	15.74	20.32	57.95	13.18	18.82	64.46	16.84	18.55	61.28	19.73	20.26	64.27	17.59	13.97	63.21
ENSG00000159023|EPB41	70.7	59.93	71.03	72.36	106.63	69.81	86.4	73.81	61.09	50.64	34.71	30.11	47.48	39.01	34.52	38.4	19.11	58.39	50.76	50.1	32.86	31	27.11	31.25	38.77	43.26	56.37	49.06	37.37	47.08	36.5	38.02	36.93	45.72	45.84	45.33
ENSG00000159055|MIS18A	45.45	40.5	12.58	37.95	10.92	17.19	15.55	15.49	23.34	35.48	20.2	7.55	35.34	15.84	8.23	27.39	35.37	20.1	34.04	22.34	9.49	28.38	24.05	16.78	21.23	21.21	17.86	31.74	29	16.97	36.73	31.34	14.48	16.86	19.42	19.78
ENSG00000159063|ALG8	62.12	54.13	23.4	56.61	16.92	20.97	24.35	34.82	34.98	57.68	39.78	18.84	68.76	36.67	26.68	42.38	43.77	31.14	53.84	47.47	31.15	45.31	46.93	38.32	46.95	37.06	35.73	31.35	30.73	36.02	43.12	50.02	29.91	37.37	37.97	45.08
ENSG00000159069|FBXW5	43.81	42.72	65.24	49.32	69.36	66.73	68.3	43.39	56.84	46.46	54.32	58.57	53.05	56.84	57.54	51.2	57.09	60.14	49.19	55.9	62.16	47.15	46.82	54.86	53.15	53.16	65.44	42.79	47.3	56.28	38.26	46.97	54.61	57.94	55.39	60.46
ENSG00000159079|CFAP298	87.19	82.23	66.94	85.78	68.63	78.2	125.17	109.78	81.14	61.4	52.17	40.17	63.83	42.42	43.56	50.75	42.32	51.02	75.12	50.71	44.06	57.47	41.72	50.62	50.26	50.99	50.17	53.82	50.85	47.11	43.08	38.57	55.77	46.74	48.96	59.66
ENSG00000159082|SYNJ1	16.31	15	59.74	16.55	61.45	55.73	44.59	34.88	40.68	17.19	29.88	40.55	18.76	25.55	32.36	20.75	11.37	46.62	17.16	29.4	46.61	24.16	28.43	47.9	23.56	20.12	47.13	24.19	28.36	42.47	23.92	29.81	61	23.47	19.46	42.02
ENSG00000159086|PAXBP1	163.49	134.57	111.71	150.13	129.96	132.02	120.19	125.23	133.73	123.05	122.13	87.33	134.44	135.82	86.94	189.23	119.24	145.31	139.24	130.14	100.11	180.32	180.33	158.96	162.47	145.74	132.67	161.74	179.48	134.8	191.58	199.82	134.27	155.86	136.6	141.51
ENSG00000159110|IFNAR2	13.49	16.07	17.85	12.67	16.16	12.84	15.29	11.17	8.87	15.32	15.82	18.68	14.92	16.83	15.61	16.59	9.45	10.7	19.39	11.76	22.2	16.55	16.61	12.33	10.48	7.74	10.74	15.84	16.54	13.04	19.86	28.59	9.04	8.45	8.96	8.18
ENSG00000159111|MRPL10	35.41	37.29	31.59	35.22	40.98	32.53	43.28	27.4	33.73	32	27.38	28.96	36.21	24.19	30.36	38.41	33.13	38.16	36.55	27.61	33.1	35.63	39.83	35.56	37.56	38.75	43.18	34.88	27.32	30.08	28.1	31.22	30.11	36.23	40.23	38.44
ENSG00000159128|IFNGR2	37.99	39.49	36.13	39.63	42.3	47.03	35.9	31.86	38.71	48.04	43.52	43.94	43.36	48.54	47.79	38.18	38.44	43.02	39.35	40.46	39.37	45.83	46.37	51.63	34.66	35.76	50.08	38.36	43.64	49.77	44.97	43.89	57.69	36.84	28.15	46.38
ENSG00000159131|GART	83.62	65.18	94.87	85.36	87.88	82.91	67.16	60.38	71.3	79.25	71.65	88.43	61.62	74.09	94.98	82.45	47.52	106.89	85.27	76.34	98.55	86.89	87.02	83.67	84.6	65.36	87.8	86.79	99.23	82.97	104.54	91.46	85.91	79.68	78.6	85.19
ENSG00000159140|SON	497.03	422.67	432.45	351.95	417.92	320.45	407.84	356.26	289.89	453.31	313.5	408.9	429.4	332.93	351.02	483.16	458.85	419.76	481.86	384.5	369.35	498.29	561.44	340.83	565.31	470.97	294.83	522.53	497.2	380.58	524.66	474.22	374.58	458.11	454.72	493.13
ENSG00000159147|DONSON	56.26	58.89	40.73	56.44	54.13	49.26	39.38	29.33	40.96	57.63	38.09	26.14	47.97	41.19	37.58	40.03	46.12	31.65	46.83	29.91	32.24	63.43	77.12	35.7	32.78	45.36	40.69	62.52	59.97	39.32	57.82	59.9	40.07	30.6	24.4	35.13
ENSG00000159164|SV2A	40.03	32.48	204.13	38.44	150.03	168.35	128.14	109.6	109.18	43.7	113.38	199.52	53.29	117.37	181.25	46.7	33.26	110.25	48.36	112.89	195.58	44.61	55.42	96.49	48.01	57.25	103.3	39.38	56.05	87.63	45.19	47.6	88.81	45.86	51.04	78.83
ENSG00000159166|LAD1	0	0.79	0	0	0	0	0	0	0	0	0	0	0	0	0	0	0	0	0	0	0	0	0	0	0	0	0	0	0	0	0	0	0	0	0	0.1
ENSG00000159167|STC1	13.34	28.99	5.05	15.51	6.05	7.76	8.62	11.11	9.83	3.03	1.95	0.38	6.71	2.77	0.36	3.93	3.18	11.3	10.5	4.02	1.52	5.94	7.04	12.1	2.29	2.16	9.81	8.93	12.65	13.22	11.81	8.56	12.01	3.2	1.91	6.69
ENSG00000159173|TNNI1	0.08	2.29	4.34	0.45	2.79	3.33	0.32	3.79	0.23	0.2	0	0	0.09	0.05	0.09	0.24	0.1	0.43	0	0.1	0.04	0	0.02	0.1	0.19	0.29	0.21	0.09	0.14	0.04	0.14	0	0.2	0.13	0.04	0.13
ENSG00000159176|CSRP1	8.41	4.09	8.34	7.61	6.35	9.02	9.59	7.17	2.66	5.44	3.97	2.94	5.57	3.66	2.49	8.51	15.27	8.47	4.48	4.88	1.57	13.59	13.38	5.23	3.76	8.34	5.62	8.64	8.35	5.85	3.3	6.05	2.83	4.25	6.9	4.61
ENSG00000159182|PRAC1	0	0	0	0	0	0	0	0	0	0	0	0	0	0	0	0	0	0	0	0	0	0	0	0	0	0	0	0	0	0	0	0	0	0	0	0
ENSG00000159184|HOXB13	0	0	0.08	0	0	0.08	0	0	0	0	0.07	0	0	0	0	0	0	0.09	0	0	0.07	0	0	0.08	0	0	0	0	0.15	0	0	0	0.08	0	0	0.13
ENSG00000159189|C1QC	0	0	0	0	0	0	0	0	0	0	0	0	0	0	0	0	0	0	0	0	0	0	0	0	0	0	0	0	0	0.28	0	0	0	0	0	0
ENSG00000159197|KCNE2	0.89	2.11	2.47	1.82	2.09	2.16	3.13	1.82	4.19	0.86	0.85	0	1.87	0.98	0.87	3.61	2.94	3.99	1.53	1.34	1.48	1.55	1.35	1.44	1.05	2.51	3.24	0	1.87	0.89	1.85	0.97	2.58	3.08	2.29	2.64
ENSG00000159199|ATP5MC1	120.26	37.15	232.87	99.79	137.83	173.32	138.12	145.52	93.82	80.58	161.27	192.12	106.99	188.75	239.01	52.19	120.6	132.87	56.9	212.96	263.45	102.39	68.2	140.69	62.38	69.7	134	122.07	138.35	154.26	91.29	97.17	143.16	40.64	75.13	150.85
ENSG00000159200|RCAN1	16.58	12.66	55.53	17.84	62.81	69.55	56.71	38.89	34.77	23.64	40.06	178.79	30.05	40.49	212.4	42.85	42.8	79.19	22.02	36.6	126.13	34.42	36.34	86.46	57.44	69.84	81.35	28.81	37.83	55.68	31.75	34.58	57.93	96.95	121.72	54.4
ENSG00000159202|UBE2Z	25.71	34.87	58.58	30.83	58.69	53.88	53.15	29.62	43.9	31.99	47.72	58.8	36.09	39.03	57.9	52.26	39.89	61.96	34.39	40.19	53.96	55.65	47.59	56.53	64.69	50.96	76.65	46.46	48.54	63.19	54.11	41.89	65.64	50.86	52.2	56.01
ENSG00000159208|CIART	17.29	28.67	8.83	23.92	11.64	18.66	10.3	12.24	13.7	13.78	16.61	14.76	15.57	13.17	18.7	23.82	23.69	32.09	21.65	15.36	20.2	18.36	18.04	29.01	17.95	21.37	22.15	17.19	18.38	35.67	26.94	21.28	20.85	19.59	27.26	31.78
ENSG00000159210|SNF8	147.81	115.38	159.88	113.11	138.83	144.81	121.03	150.87	138.57	144.7	150.33	131.45	136.38	167.28	119.36	107.5	164.38	130.66	173.45	149.07	158.73	132.95	121.99	123.19	142.29	109.51	129.22	164.45	141.58	140.81	144.2	141.77	119.45	126.32	138.02	130.26
ENSG00000159212|CLIC6	1.68	0.91	0.07	8.04	0.35	0.15	2.25	3.65	0.13	0.42	0	0	0.26	0.07	0	0.31	0.09	0.08	2.85	0.7	0.25	0.13	0	0	0.99	0.45	0.18	0.2	0	0.12	0.28	0.13	0	2.85	0.2	0.06
ENSG00000159214|CCDC24	7.79	14	15.53	8.36	19.08	17.75	15.32	16.97	12.92	6.07	13.9	16	3.18	9.12	20.49	7.54	6.34	16.91	6.24	17.94	22.25	8.44	7.65	21.03	12.4	9.2	21.27	6.31	5.22	22.11	9.73	8.07	16.34	4.8	6.33	19.15
ENSG00000159216|RUNX1	0.22	0.07	0.98	0.04	1.43	0.45	0.36	0.36	0.51	0.28	0.04	0	0	0	0.14	0.29	0	0	0.04	0.88	0	0.15	0	0.32	0.04	0.15	0.17	0.25	0.16	0.55	0.4	0.3	0.05	0.1	0	0
ENSG00000159217|IGF2BP1	101.94	92.18	40.76	104.23	33.32	36.04	45.48	45.48	69.6	64.46	45.4	33.45	56.54	40.34	27.8	28.9	8.84	12.78	81.76	56.75	38.58	32.66	26.79	15.12	22.29	20.01	10.01	7.26	4.15	2.37	4.89	4.11	0.63	10.42	7.79	5.28
ENSG00000159224|GIP	0	0	0	0	0	0	0	0	0	0	0	0	0	0	0	0	0	0	0	0	0	0	0	0	0	0	0	0	0	0.56	0	0	0	0	0	0
ENSG00000159228|CBR1	11.8	11.14	14.14	16.73	7.26	11.05	15.32	12.19	8.33	14.99	15.19	12.32	17.93	13.52	11.18	12.03	13.66	10.05	14.53	13.71	13.32	20.36	14.08	13.22	14.41	15.61	12.73	12.81	16.6	13.22	15.32	12.96	15.15	12.36	10.71	13.87
ENSG00000159231|CBR3	0	0	0.3	0	0	0	0.27	0.31	0	0	0	0.32	1.61	0	0.25	2.58	6.62	0.34	0.53	0	0	5.6	3.73	0	1.2	1.89	0.51	7.12	3.76	1.77	8.63	8.29	0.95	2.05	2.8	0.25
ENSG00000159239|AC005041.1	0.4	1.02	4.89	0.92	4.34	3.5	1.66	0.99	2.43	0.87	1.4	3.06	0.66	0.74	2.44	0.76	1.09	1.38	0.47	1.09	3.01	0.72	0.88	1.83	0.92	1.05	1.54	0.68	0.89	1.15	0.49	0.37	0.68	0.49	0.34	1.17
ENSG00000159248|GJD2	3.18	2.25	22.13	1.39	21.42	15.45	13.72	4.46	12.65	1.46	0.46	0.21	1.15	0.09	0.08	0.5	0.38	0.11	1.64	0.28	0.34	0.09	0.23	0.3	0.68	0.18	0.33	0.63	1.33	2.87	0.23	0.09	1.96	0.09	0.55	0.9
ENSG00000159251|ACTC1	0.65	0.35	2.09	0.39	1.98	1.24	1.26	0.28	1.21	0.19	0.07	0	0.47	0.44	0	0	0.46	0	0.21	0.79	0	0.82	0.62	0.24	1.01	0.21	0	0.86	0.72	0.77	0	0	0.16	0.07	0	0
ENSG00000159256|MORC3	35.21	36.25	47.58	33.29	51.68	58.64	53.28	49.49	45.51	43.32	56.05	46.41	44.64	46.41	53.01	77.31	49.28	81.84	38.57	50.7	55.17	69.1	67.12	83.97	77.4	57	72.35	66.85	74.72	81.07	83.65	75.65	83.14	85.91	58.64	87.86
ENSG00000159259|CHAF1B	18.83	15.01	3.42	15.12	3.47	4.28	5.04	5.44	7.48	13.44	5.86	1.49	11.8	6.82	1.88	7.84	8.63	2.72	14.61	7.28	3.19	15	12.49	5.56	4.58	4.6	2.43	10.68	9.14	3.88	11.44	12.37	4.39	3.88	4.51	4.47
ENSG00000159261|CLDN14	0	0	0	0	0	0	0	0	0	0	0	0	0	0	0	0	0	0	0	0	0	0	0	0	0	0	0	0	0	0	0	0	0	0	0	0
ENSG00000159263|SIM2	0.15	0.46	0.93	0.53	1.01	1.46	0.49	0.71	0.42	1.26	1.03	0.65	0.44	0.77	1.08	0.58	0.78	0.71	0.66	0.37	1.4	0.5	0.7	1.08	0.96	0.88	0.63	0.75	0.89	1.73	0.82	0.52	1.82	0.71	0.97	0.9
ENSG00000159267|HLCS	6.29	4	9.22	8.13	10.86	7.42	7.76	8.68	4.16	6.39	7.97	5.41	7.24	6.2	7.37	12.83	4.23	5.02	6.49	5.6	14.75	10.64	7.12	4.49	15.03	12	5.8	10.15	9.15	7.1	6.75	4.78	7.92	14.46	15.36	7.3
ENSG00000159289|GOLGA6A	0.66	0	1.22	0.25	1.02	3.12	0.62	0.82	1.72	0.81	0.08	0.28	0.7	0.32	0.52	0.88	1.27	1.23	0.49	0	0.11	1.75	0.45	0.14	1.1	0.82	2.46	1.18	0.99	2.06	0.51	0.27	0.59	0.24	1.8	1.73
ENSG00000159307|SCUBE1	34.44	27.82	43.59	29.63	30.61	30.39	33.55	22.79	38.84	34.93	42.88	54.65	32.17	48.32	57.31	29.25	15.63	46.21	32.28	57.26	48.37	29.61	47.32	46.42	18.19	20.33	36.43	1.34	2.34	21.79	2.76	4.59	46.41	13.15	7.09	29.95
ENSG00000159314|ARHGAP27	4.17	2.47	6.58	1.77	6.89	8.6	5.12	1.48	3.53	1.49	2.75	3.58	1.24	2.04	8.96	6.62	1.22	5.89	2.22	2.45	4.51	2.41	3.38	1.73	2.28	6.88	4.18	3.9	3.86	9.1	3.43	5.19	6.69	3.46	22.21	10.35
ENSG00000159322|ADPGK	37.34	34.22	30.47	39.12	31.4	22.33	26.86	27.92	31.36	30.73	26.07	26.77	27.37	21.4	20.01	45.28	28.48	34.73	42.8	29.16	18.35	41.31	30.05	30.24	35.19	38.82	32.63	38.22	41.39	38.4	38.19	35.33	42.29	39.28	42.51	42.92
ENSG00000159335|PTMS	707.39	719.38	1069.02	669.77	832.62	933.84	1139.2	808.02	1164.1	1056.07	1448.36	1387.08	912.5	1311.4	1177.11	503.89	807.88	851.86	1055.04	1303.96	1169.77	854.04	961.96	1055.75	594.36	552.94	895.75	917.59	845.43	1127.53	979.21	857.18	1038.39	607.46	596.49	829.38
ENSG00000159337|PLA2G4D	0	0	0.08	0	0	0.09	0.07	0	0	0	0.08	0.09	0	0	0.07	0	0	0	0	0.08	0	0.15	0	0.09	0	0	0	0	0.08	0	0	0	0	0	0	0.07
ENSG00000159339|PADI4	0	0	0	0	0	0	0	0	0	0	0.45	0.52	0	0	0	0	0.95	0	0	0	0.72	0	0.38	0.51	0	0.44	0.42	0.45	0	0.42	0	0	0.29	0	0	0.42
ENSG00000159346|ADIPOR1	36.79	34.55	45.14	39.55	54.43	45.84	41.09	41.27	39.77	37.15	39.76	45.21	42.24	39.66	47.79	37.89	18.49	43.08	35.1	34.21	48.71	41.19	39.89	48.03	39.55	38.17	49.19	41.74	43.74	51.18	42.38	39.49	44.97	36.1	43.15	49.26
ENSG00000159348|CYB5R1	24.13	22.95	52.39	32.97	50.33	51.27	41.44	53.94	37.23	26.63	41.31	55.52	30.2	48.45	45.28	47.19	38.98	50.57	33.09	39.96	59.03	38.63	36.49	45.69	38.75	33.15	58.86	36.91	39.69	52.41	37.31	33.13	46.3	40.63	38.57	51.49
ENSG00000159352|PSMD4	159.76	147.49	192.44	168.51	190.6	175.74	161.72	184.66	171.55	178.59	164.36	172.66	166.43	178.24	161.52	155.52	261.72	145.92	177.59	164.46	169.14	186.21	140.66	157.42	149.97	154.19	158.74	172.06	146.11	147.07	165.03	159.3	159.67	136.01	146.4	161.38
ENSG00000159363|ATP13A2	46.85	32.29	102.61	55.76	81.54	87.08	82.44	55.28	63.79	47.36	83.18	92.2	48.59	76.53	92.39	37.57	37.4	81.73	49.38	84.6	95.06	31.17	37.72	82.37	37.58	37.76	76.37	34.61	46.54	74.95	30.32	36.06	64.65	39.74	29.92	65.38
ENSG00000159374|M1AP	0	0	0	0.31	0.14	0.24	0	0.19	0	0	0.17	0	0	0.17	0.15	0	0	0.43	0	0	0	0.16	0	0	0	0	0	0	0	0.16	0	0	0	0	0	0
ENSG00000159377|PSMB4	251.45	218.46	237.97	244.84	261.83	285.52	271.16	257.21	239.13	281.79	276.68	253.22	265.07	267.77	268.66	229.24	365.98	273.97	237.65	252.07	291.19	252.77	253.34	297	232.34	242.43	306.26	256.49	259.06	281.47	264.03	265.94	252.73	244.57	252.41	291.49
ENSG00000159387|IRX6	0	0.07	0.36	0	0.43	0.09	0	0.09	0.17	0	0.17	0	0	0	0	0	0	0	0	0	0	0	0	0	0	0	0	0.25	0.33	1.57	0	0	0	0	0	0
ENSG00000159388|BTG2	52.06	70.42	11.2	83.26	11.79	10.38	25.41	23.94	42.85	105.26	33.39	10.25	113.21	46.68	12.63	79.85	66.8	15.24	90.93	36.05	10.48	100.97	81.88	20.1	83.6	114.6	17.12	284.43	200.19	48.65	270.05	228.7	78.95	65.25	87.04	51.45
ENSG00000159398|CES5A	0	0.26	0.43	0	0.63	1.06	0.39	0.74	0	0	0.7	0.5	0.89	1.56	0.82	0.13	0.29	0.52	0	0.88	1.29	0	0.9	1.07	0.15	0.17	0.38	0	0.31	0	0	0.31	0.58	0	0.14	0.91
ENSG00000159399|HK2	77.96	109.01	45.25	103.91	93.67	88.94	66.5	39.01	32.32	26.72	17.95	11.2	36.25	21.24	10.9	20.51	14.15	5.7	62.92	34.07	14.02	24.09	21.77	20.77	27.51	16.76	5.63	9.28	8.86	13.02	29.24	14.5	12.92	31.27	19.96	6.39
ENSG00000159403|C1R	7.16	6.26	5.02	16.37	2.04	10.98	10.79	14.12	2.94	8.01	4.56	1.86	10.79	3.66	0.43	6.09	6.41	1.9	4.34	2.8	0	18.06	17.31	2	8.71	8.17	3.06	17.95	10.96	9.93	6.94	9.2	2.45	2.83	3.47	3.18
ENSG00000159409|CELF3	86.47	57.95	364.53	45.93	334.13	328.13	303.59	209.46	337.01	67.51	231.25	303.45	90.82	217.09	268.03	103.42	63.15	221.81	80	221.25	258.1	71.49	99.69	219.37	111.47	72.63	192.37	59.29	79.78	189.45	96.95	70.6	219.21	108.3	78.12	181.08
ENSG00000159423|ALDH4A1	12.19	10.86	9.99	9.74	3.79	4.89	6.52	7.27	7.57	9.58	11.1	10.09	8.32	7.59	7.57	10.03	7.5	3.98	10.3	9.69	10.08	7.09	11.05	4.14	5.91	8.21	4.22	5.67	6.78	3.07	8.17	9.17	4.51	6.14	9.75	3.43
ENSG00000159433|STARD9	21.4	24.28	6.08	20.86	15.85	13.8	13.42	10.14	13.78	16.72	9.97	9.51	19.95	12.78	6.4	23.94	8.34	12.08	20.56	14.73	5.6	26.33	29.91	14.71	19.64	19.17	11.29	23.91	19.97	11.77	34.1	34	22.74	23.11	17.94	11.71
ENSG00000159445|THEM4	15.96	14.25	13.47	15.04	28.29	18.1	13.28	11.45	14.07	15.23	7.38	6.13	11.2	9.46	3.68	18.6	11.65	11.41	14.07	6.85	2.56	14.9	14.54	9.2	12.88	11.81	7.78	17.42	15.88	18.65	11.07	14.7	12.26	12.94	8.54	9.95
ENSG00000159450|TCHH	0.03	0.03	0.15	0	0.42	0.08	0.07	0	0	0	0	0	0	0.04	0.03	0	0	0.04	0	0	0.03	0	0	0.04	0	0	0.06	0	0	0.06	0.09	0.07	0.08	0	0	0.06
ENSG00000159455|LCE2B	0	0	0	0	0	0	0	0	0	0	0	0	0	0	0	0	0	0	0	0	0	0	0	0	0	0	0	0	0	0	0	0	0	0	0	0
ENSG00000159459|UBR1	18.74	12.46	30.5	15.57	25.02	31.5	25.04	23.8	20.49	17.39	20.96	22.09	17.33	16.06	18.66	29.51	12.54	30.29	17.47	19.53	23.45	20.31	24.02	24.05	24.86	20.29	23.07	25.41	25	27.74	22.08	21.98	27.02	24.05	21.4	24.03
ENSG00000159461|AMFR	50.57	52.09	51.72	57.48	47	53.92	35.2	41.09	48.72	55.77	57.38	58.93	52.32	59.04	51.82	64.58	57.98	62.8	47.26	46.35	49.08	70.53	75.19	72.96	80.52	78.58	65.59	75.72	63.49	80.69	72.97	73.75	67.6	66.94	75.57	65.16
ENSG00000159479|MED8	28.08	19.92	40.34	23.11	38.3	46.16	32.74	43.29	28.15	27.76	33.3	42.77	26.47	31.53	36.97	38.85	37.12	39.87	20.63	30.25	30.9	28.77	29.99	33.86	46.04	32.94	41.64	29.1	33.52	37.14	32.97	26.09	33.01	45.47	39.1	44.07
ENSG00000159495|TGM7	0	0	0	0	0	0	0	0	0	0	0	0	0	0	0	0	0	0	0	0	0	0	0.1	0	0	0	0	0	0	0	0	0	0	0	0	0
ENSG00000159496|RGL4	11.47	6.83	16.17	10.77	25.59	20.64	18.43	10.79	12.24	11.56	13.29	17.49	11.79	11.03	15.5	15.86	7.62	17.68	14.19	15.41	14.13	14.93	13.57	17.63	16.52	17.39	19.95	13.08	13.02	14.41	16.24	16.32	18.66	16.78	14.37	21.18
ENSG00000159516|SPRR2G	0	0	0	0	0	0	0	0	0	0	0	0	0	0	0	0	0	0	0	0	0	0	0	0	0	0	0	0	0	0	0	0	0	0	0	0
ENSG00000159527|PGLYRP3	0	0	0	0	0	0	0	0	0	0	0	0	0	0	0	0	0	0	0	0	0	0	0	0	0	0	0	0	0	0	0	0	0	0	0	0
ENSG00000159556|ISL2	0.19	0.17	0	0	0	0	0	0	0	0	0	0	0.15	0	0	1.17	0.59	0	0.14	0	0	0.2	0	0.17	0.67	0.2	0.38	0	0.15	0.68	0.49	0	0	1	0	0
ENSG00000159579|RSPRY1	57.71	52.66	62.7	55.89	73.18	69.91	72.09	80.39	55	53.17	74.78	60.34	60.04	64.29	54.43	90.75	44.13	83.45	55.1	67.37	67.09	68.62	66.75	79.26	75.09	66.38	67.17	84.45	81.3	83.1	68.47	58.8	81.58	82.23	66.24	89.56
ENSG00000159588|CCDC17	1.12	0.62	0.66	1.22	1.05	0.79	0.47	0.89	1.39	1.48	1.42	0.2	0.59	0.21	0.55	1.57	1.1	1.96	1.79	0.45	0.31	0.68	1.32	0.41	0.95	1.42	1.18	0.97	0.98	0.62	1.61	4.55	1.09	1.02	1.8	1.78
ENSG00000159592|GPBP1L1	66.23	78.64	48.63	60.5	37.29	32.58	47.4	35.57	57.66	73.36	37.11	25.36	49.81	41.02	24.72	82.2	45.61	44.48	67.23	37.32	26.06	75.01	80.14	61.87	63.46	59.11	60.31	77.71	92.06	59.94	80.63	76.15	65.54	88.39	53.74	59.91
ENSG00000159593|NAE1	148.19	147.84	118.46	141.88	108.9	104.21	92.19	125.61	121.3	124.85	107.89	99.01	142.18	109.54	100.97	111.26	110.67	107.65	136.93	126.49	103.1	124.88	127.14	111.57	104.01	124.72	93.17	119.44	122.51	112.07	122.6	126.57	117.78	90.87	99.68	96.29
ENSG00000159596|TMEM69	36.3	38.92	37.67	42.01	50.31	33.52	35.01	39.95	43.12	37.52	33.91	33.49	42.62	32.9	34.72	33.22	26.4	35.91	29.93	28.52	40.94	30.88	35.97	43.43	26.25	36.49	29.56	27.26	36.17	40.72	38.55	33.76	33.72	32.66	31.78	34.69
ENSG00000159618|ADGRG5	0	0.11	0	0	0.69	0.16	0	1.23	0.07	0.05	0	0	0	0	0	0	0	0	0	0	0	0	0.3	0	0	0	0	0	0	0.5	0	0	0	0	0	0.06
ENSG00000159625|DRC7	0.23	1.61	0.17	1.73	0.26	1.38	1	0.33	1.82	0	0	0.46	0	0.98	0.99	0.14	0.07	0.37	1.05	0.16	3.09	0.15	0.08	0.56	0.1	0.09	1.78	0.1	0.31	0.18	0.38	0.09	0.11	0.16	0.1	3.11
ENSG00000159640|ACE	1.28	0.55	2.18	1.54	3.43	1.29	0.91	0.8	1.18	0	0.13	2.96	0	0.33	0.55	0	1.52	1.84	1.06	0.61	2.02	1.17	0	1.4	0.34	0.33	1.68	1.61	0.43	2.26	0.79	0.11	1.25	0.43	0.86	1.27
ENSG00000159648|TEPP	0.93	1.29	0.37	1.04	1.04	0.77	0.55	0.51	0.69	0.82	1.49	3.71	0.78	1.05	2.28	0.32	0.32	1.57	0.33	0.95	1.81	0.44	0.58	1.4	0.37	0.44	1.46	0.23	0.23	1.55	0.09	0.34	1.71	0.36	0.12	1.03
ENSG00000159650|UROC1	0	0	0.36	0	0	0	0	0	0	0	0	0.11	0	0	0.09	0	0	0.1	0	0	0	0.09	0	0.09	0.18	0.16	0.09	0	0	0.3	0.08	0	0.09	0.4	0.1	0
ENSG00000159658|EFCAB14	22.47	24.14	14.27	29.93	20.9	15.65	17.21	17.52	37.5	27.38	23.49	12.81	26.77	16.46	13.03	28.48	16.67	19.17	23.2	19.07	13.93	24.93	38.99	18.83	28.77	28.33	16.52	36.54	36.42	21.01	29.45	40.74	28.3	24.07	33.29	18.44
ENSG00000159674|SPON2	3.65	1.13	3.04	2.36	2.77	4.27	6.77	4.93	2.81	1.55	2.81	3.63	1.4	4.46	1.61	1.98	0.89	1.55	1.36	3.35	0.75	1.16	1.3	4.55	0.8	1.74	5.12	9.04	3.94	18.3	1.25	3.24	1.58	2.38	2.4	3.29
ENSG00000159685|CHCHD6	41.24	53.97	94.15	50.91	63.27	75.51	66.79	72.14	64.25	40.04	68.59	73.57	40.73	62.17	71.68	23.59	48.66	67.42	42.91	57.95	84.64	36.95	31.69	62.85	30.19	27.98	62.54	29.11	28.59	48.58	35.41	30.61	59.56	36.48	34.12	53.2
ENSG00000159692|CTBP1	121.37	183.07	186.26	133.4	157.87	183.01	198	107.86	131.22	130.28	225.44	154.88	158.73	138	143.35	117.85	108.9	137.67	149.6	163.11	137.73	122.1	142.73	125.11	150.23	123.3	155	124.13	121.71	203.8	146.05	151.48	167.86	119.3	124.5	157.11
ENSG00000159708|LRRC36	0.17	0.16	0.33	0.61	1.66	0.37	0.91	0.22	0.2	0.42	0.22	0	0.98	0.19	0	0	0.8	1.16	0	0	0	0	0.19	0	0	0	0.12	2.75	0.19	0.96	0	0.85	2.14	0	0	0
ENSG00000159713|TPPP3	11.85	16.9	7.06	8.68	9.3	3.18	7.48	9.18	12.12	3.76	0.32	0.37	4.67	2.54	0.29	1.58	4.1	1.56	1.46	2.33	0.51	3.14	1.59	0	0.81	0.65	1.33	24.97	7.32	1.59	3.3	8.56	0.19	2.58	0.32	0
ENSG00000159714|ZDHHC1	7.05	7.37	5.31	5.24	5.81	4.53	7.55	3.43	4.53	7.71	1.81	0.47	7.21	2.7	0.54	4.29	6.63	2.63	7.96	4.49	0.67	5.83	5.55	3.66	3.06	6.96	3.49	5.76	3.75	2.6	8.78	5.06	3.9	3.3	4.47	2.05
ENSG00000159720|ATP6V0D1	46.89	41.71	118.94	42.52	126.41	135.78	122.06	109.77	82	56.79	90.24	117.31	59.07	97.01	101.57	51.14	82.46	100.21	60.84	81.05	114.58	59.24	57.41	97.95	69.1	68.13	98.24	70.21	77.07	105.32	57.66	80.45	93.58	80.48	92.42	105.06
ENSG00000159723|AGRP	0	0	0	0.52	0	0	0	0	0.56	0	0	0	0	0	0	0	0	0	0	0	0	1.03	0	0	0	0	0	0	0	0	0	0	0	0	0	0
ENSG00000159733|ZFYVE28	0.81	0.49	3.4	1.85	7.27	4.29	2.84	1.96	2.92	0.5	2.34	1.68	0.95	2.65	2.12	0.58	0.65	0.59	1.25	0.57	1.67	1.45	1.09	5.52	1.66	0.13	0.87	0.36	0.72	2.17	0.89	0.49	4.27	1.86	1.27	1.83
ENSG00000159753|CARMIL2	1.8	3.01	13.85	1.12	13.16	10.09	11.54	5.61	7.94	2.17	4.82	13.9	2.12	8.06	11.99	1.26	1.7	10.18	3.89	5.55	15.08	3.32	2.68	11.11	0.85	2.75	15.99	0.99	4.48	13.55	3.15	1.6	9.75	2.21	1.32	8.89
ENSG00000159761|C16orf86	1.21	1.65	4.87	1.99	3.24	4.03	4.95	2.38	2.14	1.34	1.43	2.13	1.85	2.88	2.16	4.46	2.93	4.91	0.95	0.87	0.82	2.94	4.44	4.1	2.68	2.02	5.26	7.23	2.94	3.4	3.52	1.5	4.19	3.38	2.76	3.18
ENSG00000159763|PIP	0	0	0	0	0	0	0	0	0	0	0	0	0	0	0	0	0	0	0	0	0	0	0	0	0	0	0	0	0	0	0	0	0	0	0	0
ENSG00000159784|FAM131B	34.28	33.22	87.53	31.03	85.12	78.31	72.81	64.93	73.43	43.79	79.49	93.13	53.3	79.33	100.55	57.17	31.1	99.78	51.13	73.83	96.9	55.19	58.94	78.28	64.06	54.62	96.95	37.34	45.57	68.3	52.27	47.81	77.16	57.29	54.22	85.65
ENSG00000159788|RGS12	94.88	53.67	122.77	194.71	54.81	156.66	153.5	56.79	73.96	70.91	97.31	73.46	69.74	68.61	58.55	80.38	63.98	68.53	68.28	74.89	91.18	79.22	94.14	72.82	71.38	154.99	89.51	108.59	72.23	84.1	88.07	78.06	123.17	85.03	86.35	102.83
ENSG00000159792|PSKH1	22.42	17.71	10.57	23.07	10.96	11.13	18.14	15.72	14.73	23.01	14.75	15.22	20.34	15.15	11.82	20.78	14.76	12.07	20.77	15.71	12.87	18.44	19.06	10.5	22.15	21.68	12.44	18.66	17.88	13.84	17.27	16.47	12.68	21.87	132.02	13.24
ENSG00000159840|ZYX	49.92	56.86	52.75	68.74	58.92	65.68	64.75	46.33	67.3	80.84	79.64	64.47	97.99	86.23	70.28	102.37	98.59	95.11	82.58	66.42	56.72	85.46	82.08	105.88	84.25	102.16	98.19	71.62	63.73	87.45	64.97	79.61	98.28	91.46	97.72	92.31
ENSG00000159842|ABR	75.31	82.84	111.75	83.2	74.36	89.58	72.66	82.79	84.3	75.96	147.36	199.84	90.04	162.24	205.99	104.34	52.85	173.06	83.73	147.69	214.39	79.92	85.99	154.96	99.6	75.44	166.44	59.37	71	126.9	78.82	103.29	147.98	89.72	76.9	144.95
ENSG00000159871|LYPD5	0.48	2.7	1.35	0.24	1.8	0.42	0.52	0.32	0.14	0.84	0.69	0.59	0.36	0.62	1.11	0.37	1.54	1.33	0.5	0.24	0.57	0.52	0.34	0.28	0.54	0.78	1.34	0.93	1	1.61	0.55	0.49	0.86	0.13	2.32	1.81
ENSG00000159873|CCDC117	24.43	31.45	20.91	23.56	20.06	21.19	19.52	19.14	21.98	21.36	18.58	20.58	17.69	17.95	19.43	21.22	12.74	23.69	21.73	18.65	18.73	20.12	20.45	21.92	22.16	18.42	26.7	21.1	24.25	26.32	18.49	21.22	20.16	19.39	18.13	26.72
ENSG00000159882|ZNF230	10.83	6.39	7.43	6.79	6.96	10.4	5.18	8.17	7.26	5.76	8.18	8.01	6.33	3.74	8	6.96	3.13	9.42	4.77	4.76	5.36	6.96	7.51	9.7	5.89	4.66	11.74	10.58	9.13	9.62	8.65	7.16	8.93	5.89	3.47	11.31
ENSG00000159884|CCDC107	32.65	34.11	59.6	36.77	52.77	52.46	41.61	48.77	42.73	30.46	44.83	64.82	32.75	59.73	57.41	36.82	51.35	63.99	31.43	51.68	57.68	45.81	35.04	81.71	45.83	38.31	73.06	37.61	35.37	60.38	34.45	36.77	58.68	49.24	40.91	58.85
ENSG00000159885|ZNF222	15.14	14.49	15.31	18.44	29.7	26.62	22.58	29.12	19.65	13.59	24.82	31.71	26.38	21.15	29.73	25.46	19.14	32.68	23.05	22.17	26.64	26.49	28.94	29.44	30.94	33.53	32.31	24.46	28.46	45.83	21.11	24.22	28.55	31.96	31.11	33.16
ENSG00000159899|NPR2	8.95	15.74	10.51	9.36	8.2	12.52	13.12	8.27	11.33	26.02	15.15	13.26	11.93	15.93	13.18	17.97	19.57	9.26	14.06	19.04	21.32	16.56	19.76	9.75	15.39	15.92	10.6	18.09	15.07	12.17	9.29	9.06	14.14	6.59	3.77	9.12
ENSG00000159905|ZNF221	12.59	7.41	20.02	9.96	14.52	11.55	10.16	13.28	9.53	5.45	8.99	10.16	9.72	5.23	9.15	9.21	1.85	13.7	9.65	9.79	12.78	10.38	18.12	13.69	9.62	9.5	10.89	11.55	10.55	10.46	15.02	12.45	16.62	7.66	6.72	14.18
ENSG00000159915|ZNF233	6.55	5.71	10.32	3.28	8.07	7.06	4.81	8.77	6.01	4.64	6.97	9.04	4.73	6.47	7.93	9.59	7.29	15.68	7.89	9.37	9.28	7.84	6.29	9.43	9.02	7.18	9.8	6.25	7.4	9.08	7.69	9.71	14.07	7.95	6.86	8.89
ENSG00000159917|ZNF235	16.9	9.81	15.36	12.49	13.76	17.05	13.98	13.63	10.78	15.48	11.15	16.88	11.86	10.74	16.27	14.55	7.14	22.83	12.95	12.74	16.49	11.34	15.96	22.79	17.41	12.54	16.51	14.37	19.33	19.84	12.38	14.09	19.51	16.13	13.9	14.72
ENSG00000159921|GNE	23.86	17.29	29.3	20.27	30.61	24.78	26.33	20.98	22.5	17.85	23.45	17.89	21.51	22.21	20.06	20.7	12.08	30.95	22.23	19.76	20.04	24.25	22.22	25.51	32.04	25.18	24.12	24.84	24.84	29.18	29.62	27.56	35.64	25.29	25.17	25.93
ENSG00000159958|TNFRSF13C	3.78	6.32	1.11	4.96	0.92	1.62	1.55	1.12	5.08	6.09	3.14	1.03	5.6	2.18	0.82	4.82	5	0.91	4.44	3.23	1.31	9.15	5.14	1.79	2.13	5.8	1.29	6.16	3.97	1.38	6.1	5.96	0.97	1.96	3.89	1.02
ENSG00000159961|OR3A3	0	0	0	0	0.09	0	0	0	0	0.04	0	0	0	0.13	0	0	0.05	0	0.06	0.07	0.06	0.13	0.06	0.07	0	0.06	0.18	0	0	0	0	0	0.08	0	0.04	0
ENSG00000160007|ARHGAP35	44.77	45	85.69	50.48	73.53	71.08	80.16	47.51	61.19	46.4	62.36	72.51	50.56	61.72	65.09	70.75	28.59	81.44	50.21	65.71	70.04	48.45	62.9	59.67	75.59	68.33	75.99	62.47	67.28	70.64	68.91	67.05	81.76	81.65	78.69	86.9
ENSG00000160013|PTGIR	1.21	0.65	0.08	0.13	0	0	0.26	2.41	0.83	0.36	0.23	0	0	0.13	0.12	0.13	0	0	0.5	0	0	0.4	0.11	0.3	0	0.13	0.37	0.14	0.52	0.63	0	0.14	0.28	0.14	0	0.13
ENSG00000160014|CALM3	303.52	297.7	839.91	300.84	732.78	740.58	695.7	637.91	580.92	335.6	577.56	834.67	340.77	601.6	819.38	220.67	269.15	562.51	319.95	579.35	841.41	355.71	412.41	593.45	214.99	212.49	561.74	392.56	390.05	555.01	371.2	416.71	546.95	211.75	214.51	459.23
ENSG00000160049|DFFA	33.58	29.47	32.09	30.44	30.17	27.98	27.61	21.02	32.81	31.32	23.42	21.68	29.02	23.67	25.3	27.69	25.28	29.34	28.81	26.57	26.08	29.81	27.68	26.16	30.36	31.44	24.11	23.34	28.7	29.03	30.54	24.46	32.33	18.66	20.88	21.87
ENSG00000160050|CCDC28B	37.34	47.16	87.38	35.71	70.68	81.47	73.98	69.9	83.74	45.91	81.7	72.81	60.87	92.18	78.69	36.24	93.81	84.43	41.06	56.01	82.32	53.75	57.13	107.05	33.99	32.01	77.7	44.88	57.91	89.14	53.39	60.68	99.19	37.25	24.46	60.17
ENSG00000160051|IQCC	9.46	9.9	6.8	8.18	7.54	7.45	11.61	7.77	8.06	8.66	5.55	5.29	5.81	5.3	7.37	9.28	4.25	8.17	4.5	6.42	8.29	9.91	7.91	7.05	6.29	8.03	9.33	8.23	6.1	8.27	7.71	7.19	8.16	8.3	7.58	9.5
ENSG00000160055|TMEM234	16.2	11.15	18.15	14.37	23.82	13.64	18.8	15.34	15.03	17.98	12.23	19.08	10.95	12.25	13.95	16.67	17.7	18.24	17.07	15.43	15.88	17.27	14.6	11.63	17.27	20.99	16.67	12.63	15.21	13.73	19.29	14.75	12.71	12.85	26.53	13.05
ENSG00000160058|BSDC1	55.95	64	99.37	57.28	115.4	110.12	121.86	91.17	104.38	72.22	85.05	93.3	74.64	89.56	87.14	104.84	52.3	102.75	67.81	95.2	89.19	75.61	83.67	102.41	108.91	92.26	102.35	85.53	90.4	129.43	94.96	91.34	145.45	99.98	98.06	113.36
ENSG00000160062|ZBTB8A	21.64	16.28	26.88	16.59	35.71	27.93	29.92	19.03	22.65	19.21	19.63	20.05	20.13	19.77	22.45	29.32	15.67	34.72	19.9	21.48	19.89	18.96	19.55	28.75	33.29	24.06	28.52	25.55	26.54	35.44	24.3	23.75	33.92	35.95	27.78	37.7
ENSG00000160072|ATAD3B	26.82	34.34	20.86	31.29	32.22	22.39	29.45	12.6	17.85	28.51	40.26	29.72	30.86	37.83	33.9	35.68	31.33	41.69	47.76	36.28	26.74	29.92	25.64	27.48	41.3	26.23	49.78	28.25	37.93	41.01	23.87	22.02	49.14	52.04	33.89	53.81
ENSG00000160075|SSU72	92.23	81.84	105.11	80.55	86.94	112.19	108.37	107.23	95.74	84.89	100.56	107.31	87.32	105.19	106.49	74.43	103.84	96.62	87.31	89.61	96.7	68.63	72.18	95.72	70.6	72.25	95.89	73.75	77.61	97.79	72.3	68.96	76.72	66.71	72.36	99.74
ENSG00000160087|UBE2J2	57.96	55.36	65.62	51.62	57.96	58.28	56.71	46.63	64.31	54.04	59.71	58.22	51.59	59.28	54.84	58.6	56.81	62.78	53.48	52.21	53.11	55.84	61.55	53.13	63.76	58.54	59.29	63.37	65.01	68	59.16	51.43	53.29	86.73	62.64	61.67
ENSG00000160094|ZNF362	44.08	38.47	52.53	51.84	55.21	56.02	51.64	32.47	39.68	38.68	46.67	61.02	42.68	50.14	58.22	45.11	34.78	50.59	40.04	43.98	59.16	46.43	40.4	48.62	46.21	31.26	60.33	42.45	43.61	52.49	41.35	40.72	50.97	42.93	38.42	56.43
ENSG00000160097|FNDC5	70.82	153.79	69.19	47.48	319.57	191.82	356.99	100.4	110.54	22.08	5.95	13.31	9.57	7.69	4.5	19.21	5.17	2.55	23.17	8.02	4.36	10.39	7.65	3.74	5.42	5.89	2.4	24.19	18.41	13.5	11.82	8.94	2.64	1.44	2.29	2.18
ENSG00000160111|CPAMD8	5.59	14.43	2.39	7.46	10.86	3.54	1.87	3.67	6.6	6.4	4.11	0.76	7.31	1.75	0.23	11.11	4.63	5.78	5.2	2.05	0.95	9.23	5.22	3.97	4.36	7.72	4.22	9.19	3.75	5.95	9.18	4.59	2.83	4.35	3.31	5.38
ENSG00000160113|NR2F6	12.31	17.5	10.93	14	12.13	12.04	9.82	4.51	12.01	11.3	8.44	7.65	12.2	10.96	7.39	8.5	10.11	9.37	11.48	7.93	7.28	10.68	9.83	9.16	10.74	12.72	10.7	13.4	10.52	14.29	9.07	8.73	11.61	10.3	8.7	8.4
ENSG00000160117|ANKLE1	2.76	4.51	10.07	4.63	9.12	9.19	5.94	4.65	5.91	4.36	4.57	10.4	3.96	3.19	5.24	5.13	3.24	9.69	8.34	9.97	4.93	8.04	7.44	12.75	5.36	8.08	10.68	6.42	7.61	10.93	4.75	4.24	9.5	3.83	3.26	6.77
ENSG00000160124|CCDC58	103.02	89.8	37.85	87.16	47.14	44.98	42.72	35.45	34.85	45.44	43.17	38.15	68.68	54.31	30.88	55.79	49.82	57.89	56.85	50.07	46.09	77.57	72.61	59.19	69.04	73.67	34.95	61.7	71.44	54.5	64.71	52.74	41.17	62.48	62.07	47.34
ENSG00000160131|VMA21	40.02	28.9	50.59	37.23	63.09	53.2	47.57	41.02	41.71	39.59	36.39	42.32	38.22	37.26	45.83	35.38	17.09	39.3	39.7	37.93	44	35.61	38.44	36.16	33.75	35.19	38.12	40.13	44.64	35.26	34.35	38.12	28.75	30	33.62	35.9
ENSG00000160145|KALRN	42.46	35.28	96.91	40.3	116.85	101.47	96.3	72.18	72.5	49.93	54.61	60.33	58.37	52	58.95	97.09	38.97	114.08	51.36	55.29	65.12	60.51	78.31	100.38	81.48	73.77	89.48	58.8	85.64	122.81	72.96	76.31	168.39	110	94.19	129.78
ENSG00000160161|CILP2	2.96	5.86	1.75	4.63	1.72	1.61	1.79	2.34	3.27	3.44	4.59	3.82	4.21	4.65	4.24	3.94	3.77	5.26	3.01	3.37	2.46	3.63	3.91	7.13	4.14	3.03	5.35	1.69	1.47	4.09	1.24	1.44	6.47	3.16	2.39	8.21
ENSG00000160179|ABCG1	4.7	4.85	8.37	8.71	12.58	9.13	11.82	6.32	7.14	5.56	4.7	5.94	4.43	6.62	5.55	2.8	2.34	14.1	3.94	3.31	2.91	5.23	8.95	13	4.8	4.82	10.18	12.39	16.77	24.5	4.24	6.39	20.16	7.84	8.29	16.57
ENSG00000160180|TFF3	0	0	0	0	0	0	0	0	0	0	0	0	0	0	0	0	0	0	0	0	0	0	0	0	0	0	0	0	0.29	0	0	0	0	0	0	0
ENSG00000160181|TFF2	0	0	0	0	0	0	0	0	0	0	0	0	0	0	0	0	0	0	0	0	0	0	0	0	0	0	0	0	0	0	0	0	0	0	0	0
ENSG00000160182|TFF1	0	0	0	0	0	0	0	0	0	0	0	0	0	0	0	0	0	0	0	0	0	0	0	0	0	0	0	0	0	0	0	0	0	0	0	0
ENSG00000160183|TMPRSS3	0	0.21	0.14	0.12	0	0.24	0	0	0	0.12	0	0	0.13	0	0	0	0.18	0	0	0	0	0	0.11	0	0	0.13	0	0.67	0.67	0	0	0.13	0	0.14	0.13	0
ENSG00000160185|UBASH3A	0	0	0	0	0	0	0	0.12	0	0	0	0	0	0	0	0	0	0	0	0	0	0	0	0	0	0	0	0	0	0.1	0	0	0	0	0	0
ENSG00000160188|RSPH1	0.33	0.85	1.62	3.22	0.27	0.47	3.15	1.82	0.88	0.19	0	0	0.37	0.39	0.42	1.1	0.59	0.79	0	0.66	1.03	0.39	1.61	0	0	1.26	0.35	2.19	1.54	0	0.35	0.63	0	0.79	1.95	0.19
ENSG00000160190|SLC37A1	11.02	12.91	23.08	11.57	33.58	29.66	24.06	23.36	22.78	10.38	14.44	21.69	12.46	18.2	26.77	10.59	11.82	20.22	8.69	13.47	16.63	13.65	9.77	21.31	13.37	9.39	21.16	18.11	11.7	25.42	10.21	10.92	23.77	11.65	10.71	24.79
ENSG00000160191|PDE9A	47.45	45.75	44.45	44.3	38.43	41.99	51.26	51.09	64.02	75.56	66.86	53.15	77.15	68.73	57.12	76.01	110.01	59.17	69.98	64.63	49.54	88.82	76.34	71.69	82.7	74.51	62.7	55.95	63.56	54.83	79.23	73.61	77.08	69.69	57.4	62.94
ENSG00000160193|WDR4	12.55	10.56	8.82	7.78	10.95	12.95	9.23	7.76	8.81	9.82	9.58	4.01	9.03	7.19	7.91	10.88	4.57	9.46	12.34	4.74	13.88	6.41	9.06	7.83	12.63	6.67	9.28	11.08	12.32	6.81	7.33	10.87	11.82	7.99	10.58	11.11
ENSG00000160194|NDUFV3	13.95	17.26	17.61	16.53	16.3	15.21	17.64	11.69	17.31	20.87	18.51	17.75	14.94	17.3	13.46	14.6	10.63	15.62	18.86	18.43	13.75	15.51	15.15	17.18	12.64	16.18	15.32	16.93	15.03	21.66	17.54	12.41	16.49	14.44	12.61	17.18
ENSG00000160199|PKNOX1	21.51	26.45	22.48	23.23	25.98	22.73	23.74	25.59	27.12	31.82	26	23.87	22.18	25.26	21.7	35.25	18.98	32.4	28.65	26.11	25.84	24.7	25.4	35.78	32.19	28.48	37.07	27.87	29.59	35.95	27.8	27.2	35.59	33.59	26.95	34.83
ENSG00000160200|CBS	69.82	66.43	52.41	66.31	26.51	40.73	46.33	42.27	43.43	59	141.17	108.4	76.61	159.77	141.09	152.47	91.68	212.7	67.09	133.36	117.87	80.52	74.37	158.89	158.78	153.75	183.84	36.3	32.32	47.69	54.18	32.53	105.31	142.15	146.09	177.45
ENSG00000160201|U2AF1	147.59	121.38	73.46	96.38	48	54.84	64.82	40.95	42.84	101.54	74.43	86.3	101.11	86.93	43.5	102.8	77.91	62.84	86.21	82.29	69.62	90.05	56.25	47.81	111.22	76.9	66.76	131.17	109.55	105.41	103.58	127.46	92.63	122.49	124.69	90.49
ENSG00000160202|CRYAA	0	0.82	0	0	0	0	0	0	0.74	0	0	0	0	0	0	0	0	0	0	0	0	0	0	0	0	0	0	25.82	4.85	0	0.38	0	0	0	0	0
ENSG00000160207|HSF2BP	1.61	2.56	1.13	2.11	1.32	1.95	1.14	2.01	1.46	1.98	1.34	1.2	2.72	3.14	0.8	1.37	1.91	0.85	2.63	2.87	1.1	1.86	2.7	0.98	1.15	0.72	1.91	1.02	0.99	2.43	2.32	1.49	0.81	1.71	1.79	1.23
ENSG00000160208|RRP1B	39.74	37.17	41.33	38.31	30.75	32.01	31.53	33.99	33.67	38.77	43.29	38.32	36.87	37.76	36.77	38.49	15.7	46.51	41.8	41.09	44.23	35.65	34.29	33.74	38.48	32.46	40.92	41.28	36.5	36.9	35.48	34.09	28.77	35.33	29.38	35.8
ENSG00000160209|PDXK	28.26	23.31	32.33	27.35	32.95	40.52	30.27	35.24	31.25	25.07	25.12	36.72	32.72	27.01	26.37	42.32	38.03	27.33	24.86	36.73	33.9	28.43	32.49	34.24	39.73	42.83	28.3	32.23	30.72	37.82	35.6	23.58	32	41.71	42.45	29.49
ENSG00000160211|G6PD	37.21	30.3	40.81	34.75	29.5	33.34	45.38	41.83	33	32.79	36.61	36.52	33.69	36.27	36.8	26.19	27.13	26.36	36.37	33.44	38.32	31.3	32.94	27.7	50.72	39.32	24.6	26.68	17.68	26.37	30.64	25.3	29.78	42.61	40.23	22.43
ENSG00000160213|CSTB	30.01	24.84	26.58	25.07	22.67	22.25	25.92	31.49	28.65	31.91	32.31	29.39	37.59	35.01	30.7	34.47	42.67	26.84	33.5	29.15	30.49	39.56	31.84	31.18	33.73	38.56	25.41	30.42	33.64	28.16	30.51	34.56	32.44	26.93	35.43	27.16
ENSG00000160214|RRP1	45.4	31.6	24.92	34.28	32.27	23.37	25.47	30.95	28.55	34.49	26.11	26.86	33.59	31.17	27.22	41.37	31.03	46.08	41.05	34.56	35.83	21.21	30.44	25.73	34.1	37.9	43.6	35.59	35.97	35.06	25.12	27.59	28.89	34.86	36.87	49.48
ENSG00000160216|AGPAT3	27.97	25.24	32.13	33.69	28.19	24.9	31.66	23.39	23.11	33.98	39.42	45.67	34.72	35.49	38.36	34	28.59	46.27	35.18	34.94	44.12	44.66	45.88	39.06	33.31	40.19	41.13	33.43	40.18	39.75	39.3	41.67	47.2	31.11	43.03	38.11
ENSG00000160218|TRAPPC10	19.09	16.02	27.48	15.01	36.37	21.01	20.76	18.46	32.89	18.45	16.09	18.32	16.09	25.74	20.07	26.94	7.82	31.22	24.69	19.26	32.49	24.14	19.22	14.06	27.03	21.93	16.64	23.31	20.35	26.49	20.99	21.46	17.36	26.39	21.35	19.63
ENSG00000160219|GAB3	0.06	0.11	0	0	0.26	0	0.26	0.15	0	0.11	0	0	0	0.07	0	0	0.1	0	0.2	0.07	0.06	0	0	0.15	0	0.06	0	0.2	0.21	0.13	0	0	0.08	0.07	0.07	7.4
ENSG00000160221|GATD3A	9.25	13.38	12.02	9.2	14.03	10.97	6.74	8.75	15.09	20.44	6.87	11.08	15.77	5.77	11.51	6.74	10.76	6.43	11.79	15.31	9.62	7.93	13	11.67	9.29	17.82	8.06	16.89	8.13	6.81	11.24	16.22	12.36	19.89	7.27	10.67
ENSG00000160223|ICOSLG	0.22	0.39	0.52	0.15	0.5	0.6	0.9	0.19	0.04	0.25	0.1	0.08	0.11	0.22	0.14	0.22	0.57	0.34	0.39	0.15	0.06	0.25	0.23	0.1	0.32	0.1	0.16	0.15	0.18	0.38	0.18	0.42	0.28	0.02	0.07	0.49
ENSG00000160224|AIRE	0	0	0	0	0	0	0	0	0	0	0	0	0	0	0	0	0	0	0	0	0	0	0	0	0	0	0	0	0	0	0	0	0	0	0	0
ENSG00000160226|CFAP410	14.89	20.31	27.29	21.65	19.36	20.59	30.49	13.78	20.21	26.21	23.96	22.74	20.58	21.78	21.25	24.43	30.63	26.85	25.3	26.76	29.74	24.4	22.39	22.96	33.99	38.17	26.86	34.89	20.38	28.82	26.2	26.94	23.18	34.35	36.9	31.48
ENSG00000160229|ZNF66	11.75	7.69	8.11	10.76	3.78	3.63	6.51	9.14	6.05	4.92	6.15	9.18	5.86	4.31	5.68	6.51	0.75	7.11	8.74	8.86	5.27	7.03	8.97	5.83	7.23	7.03	6.11	10.89	10.13	9.15	11.44	12.58	12.02	8.37	7.44	7.8
ENSG00000160233|LRRC3	5.89	6.14	13.15	6.86	15.87	11.28	16.61	8.5	10.59	7.1	12.45	16.66	8.09	13.8	14.64	5.65	6.13	14.65	6.88	11.66	13.31	6.99	9.14	11.22	6.66	5.64	12.16	7.21	6.3	11.18	10.15	10.02	14.83	7.37	7.27	10.58
ENSG00000160255|ITGB2	0	0.04	0	0	0	0.41	0.05	0	0	0	0.61	0.15	0	0	1.2	0	0	0	0	0.37	0.12	0.1	0	0.14	0	0.1	0	0	0	0	0	0	0.15	0.14	0	0.12
ENSG00000160256|FAM207A	28.21	39.88	29.86	34.37	23.48	30.19	20.22	24.73	26.01	26.53	32.36	35.66	25.08	26.52	29.94	28.27	36.04	26.63	29.49	31.5	25.24	31	19.15	19.81	32.13	22.56	24.82	23.26	23.8	27.29	24.45	27.29	29.51	23.12	24.23	25.74
ENSG00000160271|RALGDS	59.09	57.65	102.93	60.18	133.32	113.79	119.73	88.29	89.61	74.75	80.86	114.75	76.87	96.62	118.93	66.42	46.09	137.86	67.17	87.02	104.37	85.42	85	147.59	88.22	65.79	134.75	60.38	64.37	114.49	84.64	77.1	147.06	74.57	68.03	134.69
ENSG00000160282|FTCD	0.51	1.52	6.71	3.09	8.21	7.09	3.39	0.17	1.27	0.27	0.5	1	0.65	5.03	3.45	5.35	0.85	5.65	1.11	2.1	1.15	1.03	1.55	7.63	4.1	1.04	2.58	3.02	0.58	3.24	4.43	1.47	4.53	4.29	0.61	6.57
ENSG00000160284|SPATC1L	24.57	33.82	21.58	34.19	24.95	22.97	24.32	29.34	34.48	25.24	23.05	19.69	32.32	18.76	18.71	26.24	47.81	19.71	29.68	21.36	21.59	27.31	25.85	16.29	25.41	27.13	20.76	26.19	20.05	15.96	24.29	26.45	17.39	22.71	27.91	17.45
ENSG00000160285|LSS	247.49	235.25	178.98	207.9	82.43	142.1	164.24	148.49	161.07	213.97	180.54	204.6	183.19	159.08	160.17	109.19	87.59	89.08	255.75	245.56	263.32	147.59	187.88	102.97	101.09	97.83	117.43	79.58	80.94	57.37	97.34	101.55	75.79	88.91	90.96	94.02
ENSG00000160293|VAV2	37.97	39.33	34.52	37.8	36.58	36.53	38.88	30.56	44.37	51.02	42.52	37.02	49.24	45.15	35.88	42.88	34.13	48.57	49.21	42.95	35.38	49.12	48.98	56.99	46.13	39.82	48.4	38.79	42.64	50.9	53.8	54.59	69.87	45.82	38.05	60
ENSG00000160294|MCM3AP	90.36	85.08	88.01	87.02	97.71	94.65	75.59	49.31	82.03	72.89	58.07	63.66	102.59	60.43	66.71	109.15	72.38	80.04	83.79	97.79	72.65	69.42	76.51	141.25	76.27	78.64	75.97	81.57	83.17	154.18	79.57	76.62	85.48	87.6	84.83	87.76
ENSG00000160298|C21orf58	28.67	31.57	3.73	26.41	3.51	4.66	6.44	5.41	16.04	26.74	8.48	1.73	20.96	10.63	2.62	14.32	13.78	2.74	24.3	11.68	2.15	30.32	26.57	4.07	8.68	12.94	1.95	17.41	12.68	5.04	22.06	18.32	4.05	6.74	12.97	2.98
ENSG00000160299|PCNT	56.98	54.27	49.92	57.99	46.77	55.66	43.6	26.26	50.56	52.84	50.48	54.4	59.29	39.8	44.93	43.78	23.59	71.96	61.14	57.97	46.83	48.68	54.52	60.17	37.96	31.29	52.78	47.87	47.62	47.69	62.74	53.18	58.34	47.06	33.2	50.47
ENSG00000160305|DIP2A	42.87	43.66	45.78	38.33	66.26	58.09	62.21	33.75	58.39	40.72	36.95	42.59	45.81	40.35	42.82	58.37	28.26	54.48	42.11	46.83	38.87	56.81	60.83	54.62	52.01	47.63	44.65	45.41	49.64	47.36	65.37	66.56	59.35	50.21	49.77	45.76
ENSG00000160307|S100B	3.16	1.05	1.87	5.29	1.1	0.95	2.48	11.57	4.49	1.5	1.27	0	1.23	2.59	0	5.18	11.31	0	1.22	2.21	0	11.45	18.94	0.96	5.59	10.54	1.56	36.1	69.22	2.4	24.16	38.01	3.9	4.54	12.87	0.78
ENSG00000160310|PRMT2	87.17	75.06	174.86	86.64	207.56	187	174.74	167.04	156.55	89.3	137.41	173.51	105.46	162.27	172.15	136.18	112.18	197.99	89.44	129.16	174	121.61	134.88	189	121.2	120.04	190.25	106.68	126.16	182.41	132.17	132.8	233.89	131.92	122.66	182.87
ENSG00000160318|CLDND2	1.59	3.24	0	0	1.2	2.48	0	2.69	0.37	1.49	0	2.43	1.98	0	0.97	0	0.65	0	0	0.97	0.33	0.9	0	0	0	0	0	0.36	0	0	0.29	0	2.17	1.04	0	0
ENSG00000160321|ZNF208	5.16	5.3	2.23	0.07	1.74	3.14	0.29	0.78	5.06	0.06	0.09	0.67	1.55	0.07	0.13	3.22	2.02	0	1.17	5.13	2.25	2.32	2.39	0.21	3.11	1.76	0.19	1.7	1.17	1.6	3.13	0.61	2.28	3.7	1.11	1.12
ENSG00000160323|ADAMTS13	4.62	5.91	10.45	7.61	16.2	10.96	13.67	5.82	13.64	1.92	5.65	5.12	3.23	6.03	9.12	5.97	4.74	9.38	4.69	10.69	10.21	5.67	4.88	14.2	5.73	6.66	14.99	2.47	8.16	13.92	2.93	2.67	20.78	6.31	3.72	17.36
ENSG00000160325|CACFD1	32.94	20.92	52.91	28.69	56.13	62.29	71	54.74	52.82	33.07	51.27	55.78	35.65	54.34	54.32	35.17	49.59	61.77	37.99	54.98	54.39	37.68	34.14	58.66	49.23	32.85	58.34	37.36	44.99	60.66	36.38	36.1	54.19	50.06	52.99	61
ENSG00000160326|SLC2A6	7.62	12.2	21.57	9.36	15.77	19.62	23.05	17.14	20.65	9.66	17.88	18.44	14.16	18.36	21.24	8.86	8.96	15.65	10.37	16.08	23.59	11.5	14.37	19.21	9.45	8.99	17.12	3.96	8.86	9.89	7.45	10.57	16.03	6.93	6.12	14.11
ENSG00000160336|ZNF761	15.35	12.6	16.96	14.08	18.86	14.98	12.28	13.08	18.23	13.75	19.55	16.54	14.01	19.02	20.28	17.66	15.8	24.06	13.44	18.04	16.72	17.82	20.28	32.27	16.95	16.16	21.44	18.88	19.06	29.1	19.69	21.66	32.4	17.41	14.82	21.33
ENSG00000160339|FCN2	0	0	0	0	0	0	0	0	0	0	0	0	0.37	0	0	0	0	0	0	0	0	0	0	0	0	0	0	0	0	0	0	0	0	0	0	0
ENSG00000160345|C9orf116	14.74	6.57	18.34	19.43	15.57	8.25	21.25	17.29	7.3	3.04	10.57	8.02	5.31	11.41	11.3	3.94	6.74	2.74	3.82	11.45	16.65	3.86	2.99	8.11	3.4	8.44	8.26	4.49	1.19	4.87	3.2	4.06	6.25	2.18	4.46	3.99
ENSG00000160349|LCN1	0	0	0	0	0	0	0	0	0	0	0	0	0	0	0	0	0	0	0	0	0	0	0	0	0	0	0	0	0	0.48	0	0	0	0	0	0
ENSG00000160352|ZNF714	52.07	47.35	57.89	49.99	41.57	52.22	53.1	42.68	43.42	34.69	45.2	51.3	46.92	41.43	50.36	38.85	30.54	46.13	44.06	44.39	41.49	45.98	48.18	49.74	35.92	36.7	46.04	54.52	61.01	62.82	57.47	60.94	50.38	40.31	30.84	49.86
ENSG00000160360|GPSM1	60.05	62.92	88.07	53.06	84.75	90.19	85.45	45.53	90.16	75.58	81.13	81.93	74.57	78	79.91	73.1	71.83	97.17	63.8	87.26	75.1	70.97	79.46	105.89	79.15	69.3	102.87	70.03	71.76	97.21	82.52	82.87	123.31	86.61	67.81	111.42
ENSG00000160392|C19orf47	13.19	10.46	20.71	18.43	17.09	35.16	28.5	14.68	19.4	13.71	19.01	14.65	9.59	16.9	22.26	13.81	8.87	10.3	23.83	18.34	24.44	20.93	7.68	17.76	21.06	14.89	16.81	19.51	13.45	17.56	29.5	11.13	14.91	21.02	11.46	15.8
ENSG00000160396|HIPK4	0.2	0.18	0.12	0.1	0	0.12	0.42	0.24	0.11	0.29	0.11	0.13	0.11	0.11	0.1	0.1	0.08	0.96	0.1	0	0	0.11	0.46	0.48	0.7	0	0.4	0.22	0.21	0.2	0.18	0.33	0.25	0.11	0	0.49
ENSG00000160401|CFAP157	0.59	1.67	2.17	2.17	3.23	3.18	2.34	2.48	0.94	1.42	1.79	3.65	4.59	1.75	1.96	2.8	1.72	4.13	1.33	2	3.31	1.94	1.43	9.34	2.7	1.92	2.43	1.26	1.5	2.24	3.18	2.1	3.41	1.7	1.66	3.1
ENSG00000160404|TOR2A	15.73	19.62	29.69	28.01	36.68	27.1	34.21	25.38	23.97	28.91	20.26	19.54	15.69	18.52	21.15	14.05	26.11	16.16	18.03	20.35	24.37	17.05	16.09	20.81	15.87	16.69	18.71	16.01	12.83	17.01	17.26	16.88	18.34	14.99	18.01	16.67
ENSG00000160408|ST6GALNAC6	19.69	20.02	25.89	25.93	34.07	33.39	36.55	22.17	25.08	28.57	34.66	37.63	32.74	36.73	38	21.65	25.4	34.74	32.56	35.86	38.65	27.45	29.73	37.57	25.94	22	31.57	20.47	24.97	34.07	22.93	26.18	31.83	22.63	26.92	27.46
ENSG00000160410|SHKBP1	29.24	25.04	24.41	35.85	16.88	23.58	26.27	27	35.41	37.88	48.22	27.03	40.48	24.85	23.37	30.29	39.05	24.23	33.45	37.68	24.82	28.18	35.96	35.02	28.41	25.54	30.41	29.78	32.51	16.55	41.43	37.81	45.21	36.33	26.77	33.21
ENSG00000160439|RDH13	14.12	12.85	20.64	10.73	27.56	20.05	15.87	13.92	18.49	12.61	13.79	20.7	11.17	15.48	20.89	20.57	8.99	17.88	11.26	14.82	14.28	12.42	15.14	14.58	16.09	18.88	15.53	13.84	12.61	17.63	17.76	14.7	22.2	20.59	30.18	15.1
ENSG00000160445|ZER1	18.06	22.53	37.8	22.5	45.82	36.93	39.28	29.67	32.77	22.52	26.29	34.52	21.36	28.46	35.24	34.93	19.85	41.83	19.81	32.24	37.07	19.82	24.54	30.49	38.08	27.24	40.31	27.9	28.13	33.23	19.21	24.75	37.05	28.75	26.86	41.72
ENSG00000160446|ZDHHC12	8.15	9.57	4.01	15.18	3.97	3.25	3.39	3.28	6.75	7.37	3.1	4.92	7.18	3.24	3.94	7.91	3.88	2.52	8.95	6.76	7.92	6.04	7.19	1.57	6.58	3.11	2.47	6.76	4.95	4.08	5.89	3.28	2.33	4.41	2.2	1.06
ENSG00000160447|PKN3	13.05	12.56	0.33	12.14	0.2	0.43	1.38	1.79	6.08	11.47	6.38	0.09	10.29	8.22	0.41	8.49	6.51	0.76	10.86	8.88	1.99	17.12	14.5	2.29	4.38	6.36	2.67	9.61	7.27	1.58	10.05	12.12	2.3	3.42	5.91	0.57
ENSG00000160460|SPTBN4	2.76	6.74	55.27	4.28	33.82	43.71	30.18	19.58	21.42	5.18	22.07	52.24	5.42	20.99	48.6	13.35	18.9	51.64	2.2	23.31	52.79	13.77	9.95	35.63	20.28	13.09	48.46	9.84	12.25	36.1	14.47	21.78	45.6	10.24	10.01	36.04
ENSG00000160469|BRSK1	46.21	46.03	174.06	54.56	195.55	198.74	195.51	85.98	151.73	83.53	129.56	181.49	91.47	153.49	167.98	106.62	52.39	167.42	73.43	163.21	170.59	113.51	91.26	156.6	120.97	92.29	163.31	98.38	107.97	156.94	93.16	93.03	204.09	116.01	112.67	167.62
ENSG00000160471|COX6B2	1.06	1.57	3.62	1.23	3.2	4.9	4.22	0.64	0.94	1.55	1.25	4.01	1.58	4.05	2.78	0.8	0.83	2.09	1.07	1.88	3.4	0.83	1.45	0.96	0.48	1.24	1.03	1.61	1.37	1.83	1.13	2.13	1.54	0.83	1.01	2.49
ENSG00000160472|TMEM190	0	0	0	0	0	0.98	0	0	0	0	0	0	0	0.9	0	2.51	0	0	0	0	0.79	0	0.72	1.01	0	0	0	0.86	0	0	0	0	0	0	0	0.81
ENSG00000160505|NLRP4	0	0	0	0	0	0	0	0	0	0	0	0	0	0	0	0	0	0	0	0	0	0	0	0	0	0	0	0	0	0	0	0	0	0	0	0
ENSG00000160539|PLPP7	0.96	2.05	1.98	1.3	5.66	4.08	4.49	2.36	4.32	1.17	1.02	1.07	1.66	0.96	0.64	1.22	1.55	0.94	1.69	1.29	0.82	0.98	1.73	0.83	0.65	1.34	0.96	1.43	1.96	2.38	1.09	1.68	1.35	0.64	0.73	1.64
ENSG00000160551|TAOK1	55.05	49.78	70.09	47.37	76.88	69.25	63.95	55.49	61.15	47.52	54.6	55.48	54.86	50.5	52	71.64	14.35	72.69	57.09	53.56	61.57	53.25	65.67	59.9	61.74	57.86	61.27	58.34	65.59	66.96	60.1	62.88	77.33	56.12	54.98	64.12
ENSG00000160563|MED27	30.31	31.74	36.26	25.86	28.93	32.38	30.8	35.32	32.25	41.88	34.58	29.97	43.54	40.98	31.32	33.68	55.37	32.25	36.84	35.18	37.02	42.8	34.72	28.18	29.96	36.51	30.02	36.93	30.4	31.91	33.79	29.29	24.03	36.84	37.12	39.03
ENSG00000160570|DEDD2	29.18	52.52	41.45	34.11	43.66	41.11	45.99	36.78	33.19	29.49	26.43	29.69	29.74	31.88	31.16	31.52	20.01	47.04	19.47	33.01	22.84	23.4	31.18	54.93	34.64	21.75	49.67	26.02	30.99	46.26	22.33	21.75	34.9	36.58	30.19	45.3
ENSG00000160584|SIK3	20.66	20.25	31.79	21.16	39.29	29.27	26.41	19.88	26.38	17.42	22.22	23.32	17.09	17.87	21.3	22.47	10.9	29.67	21.69	29.57	25.03	17.91	23.09	25.05	21.38	21.02	22.16	43.07	26.78	33.13	23.13	36.32	24.5	21.52	25.43	24.26
ENSG00000160588|MPZL3	1.31	0.82	4.73	0.69	2.09	4.18	2.48	2.28	2.26	0.97	1.28	2.11	0.68	1.48	1.28	1.34	0.7	2.66	1.14	1.73	1.32	0.86	1	1.25	1.42	1.18	5.04	1.15	0.96	2.19	0.83	0.71	2.18	0.86	0.79	3.5
ENSG00000160593|JAML	0	0	0.05	0	0	0	0	0	0	0	0	0	0	0	0	0	0	0	0	0	0.09	0	0	0	0	0	0.08	0	0	0	0	0	0	0	0	0
ENSG00000160602|NEK8	0.97	2.29	2.55	1.24	0.97	5.15	3.12	2.6	3.15	7.2	2.44	1.52	0.97	0.65	0.74	2.16	3.32	1.16	1.33	1.26	1.72	2.98	3.02	4.6	2.74	3.85	2.14	2.53	1.65	1.95	3.61	1.71	2.58	5.05	1.89	3.81
ENSG00000160606|TLCD1	0.31	1.11	0	0.64	0	0.57	0.91	0	0	2.06	0	0	0	0.52	0	0.76	1.73	0	2.44	0	0.83	3.23	1.47	2.8	2.91	0.5	0.47	2.01	2.6	0	0.83	0.51	0.89	0	0.9	0
ENSG00000160613|PCSK7	47.6	43.34	110.55	40.05	98.03	127.44	101.61	61.01	90.65	73.26	93.09	122.66	62.51	91.62	95.21	81.15	50.54	114.76	57.92	91.04	109.75	90.34	96.17	112.9	86.02	72.12	96.74	81.31	88.16	123.23	84.58	84.33	120.87	93.48	77.51	129.74
ENSG00000160633|SAFB	164.37	159.97	175.06	175.89	179.79	163.8	157.42	127.67	200.76	193.99	149.26	124.03	151.74	133.35	132.47	192	166.87	152.07	189.56	167.95	149.54	166.68	155.84	138.89	185.77	170.13	173.32	175.63	165.44	165.31	202	161.58	172.88	180.37	169.29	190.23
ENSG00000160654|CD3G	0.62	1.6	0.75	0.36	0.77	0.8	0.7	0.44	0.99	1.14	0.69	0.11	0.96	0.34	0.52	0.64	1.16	0.73	0.72	0.7	0.43	0.44	0.63	0.45	0.94	1.05	0.96	0.68	0.77	0.58	1.57	0.65	0.66	0.72	0.49	0.87
ENSG00000160678|S100A1	0.46	2.25	0	0.37	1.63	0.23	0.1	0	0	0.63	0	0	0.39	0	0	0.19	0.21	0	0.48	0.11	0	2.47	1.05	0.22	0.32	0.75	0	0.2	1.1	0	0.69	0.3	0	0	0.1	0
ENSG00000160679|CHTOP	206.89	170.7	186.32	187.25	210.4	209.54	205.11	175.86	197.81	191.3	191.72	180.63	196.1	186.12	182.91	198.13	135.52	232.38	205.69	183.75	193.84	207.85	182.22	253.3	200.19	184.72	204.92	206.32	205.12	252.97	206.1	182.94	236.24	192.02	185.33	238.24
ENSG00000160683|CXCR5	0	0.28	3.79	0.45	0.93	3.4	1.42	0	1.42	0.79	5.3	3.58	2.88	1.41	0	2.56	6.01	3.04	0	0	2.76	2.41	0.91	4.64	1.15	2.97	3.26	3.8	2.17	0.15	1.65	1.23	3.29	2.02	0.72	2.1
ENSG00000160685|ZBTB7B	2.92	3.76	2.54	4.02	1.64	1.15	0.91	2.38	3.86	2.23	1.29	0.3	3.09	1.32	0.13	8.08	3.37	2.33	2.96	2	0.13	5.35	2.13	1.04	10.48	13.96	1.89	4.99	1.74	1.83	2.93	4.64	1.08	13.25	16.4	2.93
ENSG00000160688|FLAD1	49.81	34.26	40.37	39.42	39.75	48.87	47.23	53.23	34.65	52.71	53.56	47.81	42.2	52.52	54.6	36.99	34.15	42.13	42.59	62.42	46.86	52.27	29.72	46.38	40.43	42.93	54.21	42.28	35.64	50.05	33.95	46.88	44.49	57.69	43.17	49.64
ENSG00000160691|SHC1	20.4	33.16	20.84	23.32	13.12	12.63	14.41	13.43	24.55	25.38	28.54	22.39	26.02	22.77	30.44	52.79	16.06	18.18	20.2	28.07	23.02	36.83	35.51	36.85	65.27	64.71	17.91	27.36	22.51	26.49	30.82	23.48	41.38	57.91	73.9	15.54
ENSG00000160695|VPS11	28.1	26.94	40.67	37.23	45.23	39.29	31.39	31.96	26.46	39.67	31.65	37.75	27.14	29.88	34.1	53.44	37.36	48.22	35.12	29.47	40.69	37.47	40.94	46.39	41.55	46.26	38.37	44.93	41.23	46.82	36.82	32.24	39.69	45.08	44.5	41.8
ENSG00000160703|NLRX1	4.86	3.74	2.4	4.16	1.7	0.67	0.54	1.71	0.5	2.13	1.1	1.6	2.85	1.89	0.17	2.57	1.81	0.81	3.57	1.55	0.19	3.62	2.18	2.31	2.7	3.7	0.63	1.98	1.66	1.58	1.75	2.35	1.64	3.7	2.35	2.06
ENSG00000160710|ADAR	93.66	90.78	115.85	107.11	152.55	132.13	123.28	123.91	121.42	103.53	120.79	106.44	118.39	120.99	87.66	151.97	55.5	139.25	114.28	122.14	107.86	116.52	132.82	128.16	147.88	127.77	149.28	123.39	117.12	152.85	121.15	118.07	148.88	147.16	122.56	150.59
ENSG00000160712|IL6R	0	0.03	0.04	0	0	0	0	0	0	0	0	0.05	0	0	0.08	0.08	0.09	0.1	0	0	1.02	2.2	0.07	0.18	0	0.2	0.04	0.16	0.04	0.07	0.13	0	0.14	0.13	0.75	0.04
ENSG00000160714|UBE2Q1	70.12	49.33	122.03	40.07	78.73	119.94	68.28	60.45	67.89	65.68	62.61	59.96	56.34	56.55	63.28	99.48	42.98	79.79	62.43	65.25	58.12	81	61.24	72.77	70.47	67.46	127.22	78.88	71.56	104.76	82.42	84.71	133.22	64.26	94.01	96.06
ENSG00000160716|CHRNB2	13.27	8.57	40.02	12.09	36.52	29.14	40.02	30.26	31.19	17.98	39.18	45.93	22.69	42.57	42.65	22.34	15.97	38.72	19.5	40.07	42.78	12.9	16.07	43.29	22.89	14.61	42.28	21.26	20.77	36.09	12.16	13.88	34.37	18.73	17.44	38.15
ENSG00000160741|CRTC2	22.25	21.55	27.92	26.26	29.37	36.93	36.52	21.47	41.01	27.57	27.87	30.13	88.45	40.12	25.13	48.02	42.97	42.97	29.37	27.56	29.89	98.42	40.16	51.41	42.77	37.61	38.55	56.39	31.86	103.28	34.8	42.4	46.04	40.35	35.57	109.59
ENSG00000160746|ANO10	22.26	20.83	17.96	22.19	23.72	18.57	24.25	22.35	14.78	24.36	22.09	20.96	22.06	28.54	16.74	20.43	11.45	19.78	23.19	19.77	17.88	22.57	18.52	22.55	28.88	16.79	17.14	17	18.41	19.12	16.3	24.62	28.96	36.82	31.44	19.55
ENSG00000160752|FDPS	432.83	330.57	372.99	359.32	188.51	324.53	252.37	381.54	316.35	406.11	333.19	267	342.66	283.35	206.64	133.8	189.44	136.58	435.37	398.99	316.75	279.06	224.37	161.57	132.13	105.59	127.68	168.28	173.47	94.42	196.07	171.15	83.84	95.52	97.5	117.32
ENSG00000160753|RUSC1	42.63	35.07	92.87	38.61	109	111.73	83.8	72.45	75.73	54.74	91.82	124.15	66.36	93.18	129.27	42.12	29.73	89.48	43.13	83.77	108.76	56.84	63.11	121.89	43.86	37.98	85.42	39.81	53.74	77.45	60.56	59.49	127.37	35.61	30.8	73.29
ENSG00000160767|FAM189B	33.21	28.54	30.61	31.41	30.72	33.25	30.46	20.4	34.87	34.41	25.92	29.25	22.46	30.03	32.68	23.47	19.02	22.43	38.83	28.03	34.38	26.42	23.36	32.29	20.23	20.54	28.99	20.39	23.77	27.62	18.55	24.81	27.38	18.86	16.91	26.87
ENSG00000160781|PAQR6	18.99	20.72	10.28	16.3	19.49	21.3	22.51	10.81	18.89	24.54	17.66	17.19	31.08	15.53	17.98	31.46	40.61	21.46	23.43	17.36	14.57	39.99	33.28	16.34	30.92	43.1	22.54	28.39	31.37	18.18	27.99	33.22	22.46	33.48	23.51	24.88
ENSG00000160783|PMF1	82.66	58.48	48.69	72.79	47.55	44.55	52.57	66.72	50.41	69.64	57.45	40.67	68.61	42.83	40.46	72.48	81.06	34.62	83.93	61.84	50.64	64.5	59.65	38.97	66.33	74.73	53.53	91.87	88.35	55	68.02	69.76	56.29	75.01	84.43	47.14
ENSG00000160785|SLC25A44	47	13.26	40.15	18.1	32.41	69.12	36.81	39.18	25.61	21.29	35.09	38.73	21.83	35.28	43.46	44.36	18.76	75.22	21.4	34.67	43.52	23.2	20.72	34.53	26.09	39.02	38.32	25.95	29.37	46.73	21.65	21.32	81.91	22.95	28.23	40.72
ENSG00000160789|LMNA	29.41	39.47	36.5	28.48	47.89	46.87	44.24	22.57	66.46	44.21	38.36	26.39	35.11	36.06	31.89	41	52.66	40.6	52.8	43.78	24.52	45.73	37.6	46.02	55.76	46.59	44.85	47.11	44.25	49.13	48.73	53.28	76.95	69.75	47.21	46.76
ENSG00000160791|CCR5	0	0	0	0	0.1	0	0	0	0	0	0	0	0	0.08	0	0	0	0	0	0	0	0	0	0	0	0	0	0	0	0	0	0	0	0	0	0
ENSG00000160796|NBEAL2	14.74	14.3	17.58	14.1	28.66	20.16	13.89	7.57	18.69	14.73	19.48	25.77	10.39	20.86	30.43	13.61	10.31	38.93	12.79	25.29	24.52	17.82	17	36.81	9.71	12.55	38.94	7.05	9.3	27.46	23.82	16.97	52.02	10.9	11.72	39.26
ENSG00000160799|CCDC12	65.78	64.18	45.58	51.85	46.72	51.93	52.26	50.21	48.65	52.15	56.32	65.63	44.31	49.93	40.58	69.1	96.67	55.07	56.03	52.81	55.54	59.93	52.26	50.31	63.29	59.88	76.99	65.6	55.69	65.13	79.67	63.05	63.61	64.43	68.53	77
ENSG00000160801|PTH1R	2.29	3.62	0.62	3.24	1.09	0.58	0.71	0.71	1.62	0.75	0.65	0	0.28	0	0.56	0.78	2.74	1.42	0.55	0.15	0	2.41	4.39	1.75	0.31	0.84	0.13	0.57	1.83	2.53	0.78	0.81	2.52	2.11	0.58	0.64
ENSG00000160803|UBQLN4	54.69	45.28	57.23	54.21	69.97	53.88	66.7	48.46	53.45	59.21	53.74	54.38	59	61.32	49.72	57.18	42.13	63.88	62.63	54.15	50.32	57.42	58.38	62.66	62.34	59.67	65.46	55.62	55.06	55.15	63.4	63.61	61.62	62.67	64.02	60.45
ENSG00000160808|MYL3	0	0	0	0	0	0	0	0	0	0	0	0	0	0	0	0	0.82	0	0	0	0	0.38	0.57	0	0	1.69	0	0	0	0	0	0	0	0	0	0
ENSG00000160813|PPP1R35	20.15	18.45	6.71	22.68	10.97	10.94	17.91	10.09	15.5	23.42	13.22	18.2	17.11	18.73	7.47	18.09	15.77	15.42	22.21	14.59	9.11	26.56	18.27	13.06	22.78	23.36	14.09	20.31	16.34	13.68	18.3	18.5	8.6	18.89	14.96	16.5
ENSG00000160818|GPATCH4	32.75	35.67	43.61	37.39	48.29	37.69	36.61	27.67	36.67	31.24	19.16	53.82	29.97	26.86	39.4	29.19	28.2	53.1	40.01	26.53	39.87	29.13	26.32	37.03	32.54	28.38	40.45	33	33.66	42	28.96	25.06	33.91	33.71	21.21	34.7
ENSG00000160838|LRRC71	0.13	0.84	1.61	0	0	1.69	0.64	0	0.53	1.85	0.59	0.75	1.59	0.66	1.15	0.62	0	1.42	0	0	0.14	1.6	0	0.74	0	0	0.73	1	0.62	0.13	0.41	0	1.34	0	0	0.46
ENSG00000160856|FCRL3	0	0	0.79	0.78	0.1	0.39	0.65	0.63	1.94	0.28	0	1.5	2.5	0.39	0.94	0.24	0	0.07	0.77	0.64	1.28	0.1	0.04	0	0.06	0.1	0	0	0	0.07	0	0	0	0.11	0.09	0
ENSG00000160862|AZGP1	0	0.85	0.15	0	1.38	0	0.23	0	1.06	0	0	0	0.23	0	0	0	0	0	0	0	0	0	0	0	0	0	0	0	0.23	0.62	0	0	0	0	0.14	0
ENSG00000160867|FGFR4	4.55	3.32	7.3	1.55	5.8	7.84	4.6	2.28	6.58	5.03	3.31	4.3	3.1	3.86	4.03	2.59	7.15	6.13	3.75	3.27	7.82	2.15	1.47	4.9	2.56	3.34	9.71	1.87	1.88	5.63	5.04	2.71	4.44	2.15	4.37	7.89
ENSG00000160868|CYP3A4	0	0.1	0.88	0.21	0.6	0.26	0.11	0.13	0.12	0.11	0.12	0.13	0	0.23	0	0.11	0	0	0.1	0.24	0.24	0	0.1	0.83	0	0	0	0.71	0.11	1.57	0.1	0	0.39	0.12	1.09	0.1
ENSG00000160870|CYP3A7	0	0	0	0.11	0	0	0	1.68	0.29	0.64	0	0	0	0.56	0.64	0.22	0.38	0	0	0.76	0	1.4	1.21	1.46	3.07	0.71	0.72	0	0.64	0.69	1.45	0.55	0.84	0.15	0.89	0.78
ENSG00000160877|NACC1	32.02	29.2	27.9	38.46	26.26	14.55	25.72	9.13	22.93	29.82	33.1	16.21	23.25	27.53	19.07	21.06	9.92	24.58	20.69	37.38	22.76	27.68	19.2	32.1	23.14	21.35	22.13	26.57	25.1	39.42	23.59	24.61	27.22	23.48	15.53	39.65
ENSG00000160882|CYP11B1	0	0	0	0	0	0	0	0	0	0	0	0	0	0	0	0	0	0	0	0	0	0.29	0	0	0	0	0	0	0	0	0	0	0	0	0	0
ENSG00000160883|HK3	0	0	3.17	0	3.51	1.33	5.41	5.2	0.14	0	5.13	4.85	1.81	7.27	0.63	0	1.56	4.66	1.14	8.86	0.65	5.02	1.85	3.09	0.45	0.27	8.44	0	0	6.77	1.67	0	0.16	3.03	0.14	3.92
ENSG00000160886|LY6K	0.2	0	0	0.11	0.18	0.27	0.28	0	0.03	0.51	0.17	0	0	0.2	0	0	0.07	0	0	0	0	0.1	0	1.44	0	0.1	0.21	1.29	0.12	0.14	0.08	0.58	0.03	0	0.15	0.31
ENSG00000160888|IER2	201.94	435.28	47.83	284.09	59.97	75.95	127.15	104.08	224.2	269.44	162.04	43.33	329.73	190.4	46.98	279.62	306.12	131.44	271.2	158.05	42.28	337.73	233.24	200.38	322.41	303.84	142.08	337.19	277.53	320.89	399.6	314.24	438.34	338.43	304.9	292.51
ENSG00000160908|ZNF394	17.5	19.32	11.64	16.6	20.33	14.88	15.37	13.86	20.45	17.32	14.68	12.27	21.5	18.65	18.53	25.02	24.27	21.93	20.56	14.55	17.48	25.37	19.89	27.01	26.03	21.22	22.14	22.03	20.43	40.57	21.43	21.72	19.96	27.49	26.06	26.65
ENSG00000160917|CPSF4	63.93	56.26	79.06	66.31	131.92	101.14	109	61.1	81.58	70.64	79.28	93.21	59.41	94.42	95.84	81.72	60.78	112.26	63.23	77.4	96.25	78.82	82.02	118.67	96.26	100.54	140.84	71.14	80.49	112.18	74.15	79.34	122.93	113.27	111.05	155.55
ENSG00000160932|LY6E	28.48	31.84	44.98	35.19	23.46	45.45	32.42	53.89	28.93	37.89	61.45	77.24	35.37	67.27	69.42	26.63	26.11	84	30.16	50.74	70.46	30.47	31.01	65.3	18.06	21.29	62.59	14.68	19.53	48.07	23	19.16	60.31	21.12	17.16	67.76
ENSG00000160948|VPS28	193.4	169.96	285.89	182.04	283.26	319.49	338.99	309.95	318.47	237.47	222.46	269.28	226.13	271.91	239	247.14	354.6	304.15	175.74	271.5	269.75	229.81	225.45	295.51	258.32	263.31	301.7	228.67	235.01	269.93	241.04	232.58	297.54	287.37	293.42	282.96
ENSG00000160949|TONSL	22.64	23.26	2.53	26.39	2.59	2.91	3.5	3.4	9.7	20.19	8.14	0.47	18.41	8.78	0.6	9.74	13.43	1.16	23.07	10.78	1.03	16.58	14.04	1.1	8.11	10.52	1.19	12.5	9.82	3.09	13.84	14.69	1.42	5.1	6.47	1.69
ENSG00000160951|PTGER1	0	0	0.23	0	0	0	0	0	0	0	0	0	0	0	0	0.2	0	0	0	0	0.2	0	0	0	0	0	0	0	0.21	0	0	0.21	0.24	0.22	0	0.39
ENSG00000160953|MUM1	58.94	56.1	67.63	41.64	95.39	76.12	81.41	63.19	89.68	65.32	61.47	67.9	60.61	66.44	57.4	69.3	41.72	89.64	60.83	67.8	63.31	64.96	79.24	93.08	62.49	54.53	83.42	116.61	100.72	101.86	116.38	102.08	116.98	80.43	57.63	91.1
ENSG00000160957|RECQL4	24.53	30.75	16.4	32.66	10.26	12.1	10.7	6.64	14.8	30.81	22.42	13.06	39.72	19.92	12.81	27.18	58.37	10.78	36.33	19.33	8.06	35.48	27.61	17.61	9.89	27.25	5.39	29.36	18.4	12.4	28.91	28.26	9.09	9.48	14.64	15.15
ENSG00000160959|LRRC14	18.94	16	19.23	20.24	18.91	18.87	25.69	11.94	18.09	17.11	18	22.48	17.23	17.49	18.62	22.9	13.75	25.31	20.33	17.06	13.97	18.8	18.88	20.47	17.97	22.55	20.8	22.97	25.49	20.9	20.24	17.04	23.01	23.48	19.12	19.95
ENSG00000160961|ZNF333	27.19	31.2	55.75	25.41	69.51	48.59	50.92	32.71	42.41	31.55	31.92	32.44	33.51	28.36	44.34	54.31	22.54	76.78	27.09	37.09	38.18	37.9	43.6	59.42	53.83	49.73	68.51	44.01	51.76	72.29	53.67	41.19	84.26	74.1	58.66	86.45
ENSG00000160963|COL26A1	9.24	8.25	23.94	19.72	21.5	20.92	17.29	17.75	22.32	4.49	3.8	3.48	4.22	3.31	1.35	2.94	2.13	9.12	7.46	5.91	2.72	5.06	4.86	8.11	5.18	2.56	8.66	0.76	1.85	11.06	6.34	2.06	12.78	3.81	1.49	6.49
ENSG00000160972|PPP1R16A	25.86	28.28	34.01	26.96	34.97	42.59	53.31	26.53	39.88	31.77	24.59	36.75	24.76	40.67	34.15	25.54	37.41	25	32.5	28.24	34.54	29.23	29.04	25.6	32.81	32.88	33.92	16.14	24.16	32.42	22.69	18.95	28.41	45.76	54.56	38.25
ENSG00000160973|FOXH1	0.14	0.25	0.16	0.13	0.2	0.17	0.14	0	0.43	0	0.16	0	0.16	0	0	3.89	0	0	0.63	0.17	0	0.15	0.15	0.35	0.5	0	0	0	0	0	1.06	0.29	0.18	1.64	1.49	0.57
ENSG00000160991|ORAI2	17.51	20.66	39.1	28.4	32.41	35.62	37.98	20.56	30.29	18.38	21.16	16.52	14.34	15.22	12.53	14.62	11.46	18.31	21.15	23.13	21.71	12.2	13.5	13.04	20.37	24.12	19.2	17.08	20.42	18.7	15.9	11.37	15.13	20.58	24.41	14.99
ENSG00000160993|ALKBH4	11.99	10.84	16.58	11.85	14.33	15.88	15.53	16.94	13	8.26	11.98	18.16	8.18	14.94	11.89	12.24	16.9	15.6	15.09	8.61	11.47	10.1	9.06	15.34	14.55	13.03	15.95	11.62	11.4	17.7	8.48	16.47	13.63	14.14	12.35	22.5
ENSG00000160994|CCDC105	0	0	0	0	0	0	0	0	0	0	0	0	0	0	0	0	0	0	0	0	0	0	0	0	0	0	0	0	0	0	0	0	0	0.17	0	0
ENSG00000160999|SH2B2	14.59	12.36	20.13	9.58	22.99	25.75	20.36	10.72	15.96	10.06	21.8	22.28	9.17	19.2	19.53	11.04	9.69	23.44	12.4	17.15	21.26	11.55	12.04	22.47	9.95	11.51	23.11	8.47	11.81	20.5	11.59	9.27	14.24	17.02	11.97	22.71
ENSG00000161010|MRNIP	45.42	49.73	71.66	43.57	78.96	49.86	70.11	45.26	73.58	40.95	41.55	60.26	47.99	43.1	59.23	57.81	40.1	71.13	50.1	45.24	71.12	53.04	54.85	58.08	63.85	72.22	63.57	56.4	59.34	62.43	58.48	69.88	73.51	80.56	65.87	83.61
ENSG00000161011|SQSTM1	63.17	80.87	65.91	57.39	75.18	69.34	79.23	60.99	72.53	54.5	76	76.51	73.72	118.98	64.83	202.74	128.09	60.89	53.15	56.33	62.39	101.66	69.75	61.84	243.05	198.44	71.21	80.39	75.21	72.27	70.36	69.04	59.5	230.69	258.41	62.03
ENSG00000161013|MGAT4B	62.09	55.29	91.08	84.42	93.86	83.99	106.14	58.31	106.34	94.91	72.06	92.34	80.27	79.48	89.35	66.06	72.69	108.92	59.03	94.8	101.63	86.88	84.68	107.51	70.42	86.36	101.39	65.98	70.06	85.26	79.52	76.06	107.66	81.68	89.55	98.62
ENSG00000161016|RPL8	1237.4	1383.49	690.77	1345.7	578.49	631.87	702.2	793.23	1024.67	1374.11	1014.56	692.29	1204.25	890.43	663.09	870.2	1691.88	688.82	1338.94	933.91	670.96	1014.23	871.49	648.88	976.75	1087.1	796.61	1046.21	859.37	736.11	855.88	876.24	707.61	1060.91	1206.08	866.96
ENSG00000161021|MAML1	31.2	29.69	20.68	33.16	24.86	25.59	25.63	17.28	25.32	30.25	28.21	21.64	31.09	24.54	20.35	38.35	14.9	32.25	34.76	27.5	24.21	33.14	31.96	25.79	36.58	27.22	28.69	38.54	34.77	33.09	39.56	37.16	28.41	38.29	30.86	32.84
ENSG00000161031|PGLYRP2	0	0	0	0	0	0	0	0	0	0	0	0	0	0	0	0	0	0	0	0	0	0	0	0	0	0	0	0	0	0	0	0	0	0	0	0
ENSG00000161036|LRWD1	25.36	29.89	51.83	30.12	43.54	37.89	38.41	24.31	34.13	34.21	29.73	39.86	29.46	35.93	48.73	35.86	23.74	33.07	26.88	29.79	38.54	22.23	21.71	36.4	38.4	21.4	39.94	26.55	27.98	31.57	34.3	30.51	39.68	24.24	18.09	31.8
ENSG00000161040|FBXL13	1.4	1.11	2.05	1.21	2.3	1	0.87	1.37	1.21	0.97	0.91	0.55	0.59	0.37	0.11	0	0.38	0	0.79	1.1	0.64	0.53	1.73	0.4	1.78	1.27	0.79	0.56	0.82	1.82	1.63	0.58	0	1.23	0.6	0.11
ENSG00000161048|NAPEPLD	27.5	22.33	16.84	23.08	12.35	14.61	11.37	15.26	29.92	47.61	26.76	18.59	47.04	32.36	22.27	67.39	36.93	16.16	39.89	29.68	21.43	63.14	58.92	16.77	43.36	51.9	15.75	27.44	26.82	17.83	27.96	32.92	15.47	21.86	21.5	15.91
ENSG00000161055|SCGB3A1	0	0	0	0	0	1.32	0	0	0	0	0	0	0	0	0	0.57	0	0	0	0	0	0	0	0	0	0	0	0	0	0	0	0	0	0.66	0	0
ENSG00000161057|PSMC2	140.24	94.82	139.51	119.47	132.39	129.68	115	136.84	106.29	130.59	120.17	124.16	121.83	126.46	115.79	124.8	134.58	131.68	132.78	132.75	119.82	146.13	113.71	112.74	152.15	147.89	131.08	157.21	147.86	114.15	129.85	141.42	120.14	147.84	136.22	154.23
ENSG00000161082|CELF5	38.66	34.08	178.71	33.78	191.78	189.05	180.16	86.2	155.17	58.58	131.01	167.86	68.13	122.93	175.79	56.82	49.42	170.67	51.41	128.39	163.41	61.13	76.19	158.43	57.2	44.7	152.16	42.13	65.38	131.51	67.4	66.51	159.81	59.61	39.43	164.56
ENSG00000161091|MFSD12	48.87	45.41	77.67	55.68	71.32	76.69	84.96	40.94	68.01	76.14	89.15	104.02	64.84	81.48	77.7	47.8	44.69	64.05	53.36	89.45	84.13	48.25	56.57	72.69	57.47	61.38	76.7	41.02	40.76	67.61	39.4	64.41	71.25	57.69	61.17	63.05
ENSG00000161133|USP41	0	0	0	0	0.51	0	0.36	0	0.28	0	0	0	0.43	0	0	0	0	0	0.39	0	95.42	0	0.58	0	0	0	0	0	0.58	0	0	0	1.1	0	0	0
ENSG00000161179|YDJC	13.5	10.66	13.83	11.78	14.65	10.71	13.88	11.49	8.33	6.04	13.83	15.08	8.17	11.84	11.19	6.9	5.96	21.19	9.38	13.42	11.38	7.32	5.46	17.83	7.29	7.83	19.48	3.75	5.1	14.93	6.18	4.83	15.63	12.19	9.65	20.78
ENSG00000161180|CCDC116	1.26	2.08	0.78	0.96	0.67	2.2	2.3	0.6	1.73	0.24	0.24	0.14	0.91	0.91	1.29	1.11	0.93	1.08	1.57	0.68	0.54	1.03	1.17	0.74	1.27	1.43	0.64	3.81	1.15	0.88	1.28	1.61	0.76	1.72	0.77	2.11
ENSG00000161202|DVL3	71.94	76.17	100.07	73.43	94.72	87.28	79.15	62.77	102.41	71.32	95.32	94.28	89.63	94.53	89.07	127.69	57.72	135.2	80.39	98.42	85.5	107.13	121.16	132.94	108.46	112.74	112.66	116.41	105.41	118.73	122.91	114.3	140.44	132.49	129.9	124.9
ENSG00000161203|AP2M1	285.31	203.82	465.85	243.89	387.15	435.63	516.96	352.57	350.6	264.99	321.4	411.69	306.5	380.09	369.1	252.56	256.69	385.41	276.68	338.01	383.74	289.82	281.53	355.5	267.02	260.39	397.98	379.55	335.15	419	298.38	386.18	398.59	306.58	262.9	358.28
ENSG00000161204|ABCF3	46.6	54.26	72.27	39.98	52.9	79.47	60.57	43.86	42.08	44.4	50.93	47.43	49.89	47.52	48.21	96.71	62.68	83.61	48.93	50.71	51.18	70.34	53.94	74.24	94.31	86.37	92.25	58.63	76.66	88.32	70.6	69.98	78.66	90.23	89.35	88.97
ENSG00000161217|PCYT1A	26.55	21.11	38.89	29.49	34.02	30.16	30.6	16.01	17.9	30.39	20	34.69	24.03	25.46	23.74	41.69	17.4	37.62	24.5	27.84	30.99	36.49	31.54	23.46	43.46	43.89	30.48	41.02	42.7	38.84	42.13	42.17	28.26	44.64	42.11	29.09
ENSG00000161243|FBXO27	1.78	2.47	4.96	2.88	8.01	15.57	2.23	1.29	2.23	0.93	2.37	0.45	14.15	1.75	1.57	3.66	1.83	3.71	1.38	0.36	1.25	2.27	1.84	8.84	2.6	13.73	2.97	7.91	3.87	5.6	2.44	2.56	10.6	7.81	4.95	3.01
ENSG00000161249|DMKN	6.93	3.59	9.5	8.45	0.12	1.3	11.74	1.34	4.06	0.97	0	0	0	0	0	0	0	0.74	0.84	0	2.09	0.27	0	0	0	0	0	0.53	0	0	0.63	0	0	0.92	0	0
ENSG00000161265|U2AF1L4	38.56	33.54	40.73	25.6	47.7	38.39	42.01	37.44	36.65	33.29	38.97	32.87	27.45	31.35	50.83	52.59	76.89	52.04	34.2	40.93	33.38	50.21	39.39	65.65	62.47	68.59	44.4	30.02	32.58	58.03	34.53	36.15	47.79	82.08	68.03	77.69
ENSG00000161267|BDH1	21.53	21.93	22.97	24.96	16.33	16.96	12.87	11.92	17.79	16.73	16.53	11.99	23.32	17.83	22.53	22.15	14.12	15.98	21.13	21.18	20.3	16.49	18.52	5.37	14.45	15.04	17.84	18.29	9.46	10.36	10.01	13.51	7.2	15.51	11.94	16.19
ENSG00000161270|NPHS1	1.42	0.99	2.81	1.48	0.38	1.54	3.17	0.07	0.66	1.01	0.18	1.04	0.11	0.3	1.28	0.58	0.04	3.65	0.39	1.2	5.04	1.12	1.8	2.73	0.12	1	2.39	1.89	0.85	2.01	0.49	1.89	0.94	0.06	0.18	0.33
ENSG00000161277|THAP8	5.15	15.19	12.27	11.41	9.17	7.84	9.9	5.83	7.9	5.03	6.16	6.88	4.29	10.2	8.1	8.65	7.65	9.67	8.9	8.55	8.88	8.81	11.84	14	8.41	7.73	11.31	8.26	10.2	10.74	9.49	8.78	13.68	7.68	6.51	11.18
ENSG00000161281|COX7A1	4.97	0	0.59	0	0	0	0	0	0	0	0	0	0	0	0	0	0	0	0	0	0	0.52	0	0	0	0	0	0	0	0	0	0	0	0.58	0	0
ENSG00000161298|ZNF382	26.77	24.04	79.78	17.4	103.04	65.07	55.92	37.7	49.79	14.59	33.99	72.16	21.95	31.83	70.71	31.3	7.13	70.34	20.1	35.78	71.88	27.06	35.86	67.63	22.4	25.87	71.54	23.92	40.41	47.8	26.76	30.55	89.27	29.39	30.76	67.91
ENSG00000161328|LRRC56	1.37	1.75	2.79	2.58	3.1	3.31	3.15	1.49	2.02	1.02	1.34	1.76	1.39	1.34	4.65	0.53	0.74	2.38	1.81	1.59	4.07	1.38	0.8	1.16	0.71	0.92	1.65	1.02	1.12	2.41	1.5	0.68	1.52	1.69	1.54	3.1
ENSG00000161381|PLXDC1	1.05	2.6	4.09	1.44	16.56	10.6	2.43	4.69	1.62	0.28	2.36	2.31	1.2	2.2	3.64	1.09	0.08	3.51	1.87	0.82	2	1.03	0.3	5.12	0.04	0.35	2.88	0.95	2.88	13.99	0.76	5.46	4.29	0.12	0.54	4.31
ENSG00000161395|PGAP3	16.25	13.94	9.68	20.01	12.86	8.7	10.56	11.17	8.25	14.85	6.99	6.98	14.32	6.23	7.37	14.78	22.49	11.63	15.13	12.25	6.75	14.04	14.42	11.62	14.91	17.09	15.39	20.99	18.53	15.88	14.71	16.87	20.37	18.8	17.62	13.86
ENSG00000161405|IKZF3	0.22	0.18	0.22	0.14	0.18	0.24	0.4	0.04	0.33	0.42	0.25	0.2	0.1	0.05	0.33	0.16	0.37	0.43	0.34	0.24	0.42	0.34	0.29	0.35	0.56	0.3	0.28	0.31	0.38	0.21	0.33	0.32	0.27	0.44	0.21	0.27
ENSG00000161509|GRIN2C	0.75	0.65	0.45	0.13	1	0.29	0.65	0.49	0.49	0.48	1.64	0.13	0.58	0.2	0.75	1.43	0.86	0.93	0.09	0.51	0.34	0.77	0.61	1.01	1.14	1.24	0.63	1.46	1.14	0.89	1.33	0.87	0.5	1.06	1.97	0.98
ENSG00000161513|FDXR	7.21	8.09	6.71	13.74	8.58	6.78	13.15	5.94	8.09	10.59	4.73	7.81	8.25	6.17	11.48	10.16	13.95	10.39	13.1	8.5	7.08	11.73	8.85	7.79	15.73	19.32	9.1	10.51	12.21	11.18	14.72	10.41	8.46	7.21	15.77	7.41
ENSG00000161526|SAP30BP	200.85	145.61	155.73	157.9	161.32	149.43	164.39	158.68	157.91	133.3	136.71	141.91	142.76	138.43	141	138.21	141.62	148.12	143.97	158.55	118.52	130.89	143.17	160.56	181.42	130.34	176.41	167.72	168.63	205.74	167.2	182.82	153.1	197.11	170.31	187
ENSG00000161533|ACOX1	23.89	33.85	30.36	23.55	37.83	28.23	35.04	28.31	33.34	31.45	34.32	24.94	34.58	46.92	35.74	43.59	31.35	40.96	27.26	34.02	27.12	69.75	38.44	36.84	34.65	39.36	36.84	34.49	40.77	45.34	38.23	44.55	31.62	44.61	45.17	39.1
ENSG00000161542|PRPSAP1	59.32	72.48	52.06	58.17	89.88	68.23	55.84	54.69	77.84	62.47	66.73	57.26	72.42	71.08	76.15	60.15	85	64.08	66.12	59.69	59.73	79.59	81.18	74.84	68.93	92.34	67.98	63.38	55.83	58.76	62.99	67.78	67.29	79.35	70.7	62.76
ENSG00000161544|CYGB	2.93	3.9	13.44	4.64	24.46	24.17	16.85	6.91	9.21	2.88	1.53	3.22	3.65	5.12	4.15	2.12	1.7	6.07	3.5	4.41	3.34	3.24	3.5	5.48	1.52	2.79	2.43	0.88	2.56	4.63	3.52	0.45	7.08	1.37	2.38	3.48
ENSG00000161547|SRSF2	416.39	371.86	218.27	405.15	221.09	262.89	261.27	298.31	303.6	397.07	289.51	200.85	412.36	303.7	192.29	331.66	372.24	228.81	379.24	310.47	224.96	388.55	374.9	265.18	274.22	300.22	234.99	388	355.08	306.23	363.66	344.69	253.85	269.57	264.55	234.17
ENSG00000161551|ZNF577	31.9	53.35	46.47	29.7	53.23	33.64	48.66	25.17	29.6	51.41	39.24	49.22	22.71	31.54	36.56	35.04	15.59	34.46	42.1	25.12	31.11	44.63	31.19	31.66	35.31	22.83	49.55	33.91	40.96	39.21	43.1	63.24	48.83	32.59	22.32	27.36
ENSG00000161558|TMEM143	6.82	6.78	14.77	10.29	21.55	5.84	5.48	1.4	7.27	3.59	7.04	8.54	3.19	4.38	5.09	5.42	3.9	5.65	5.43	5.3	5.1	5.28	5.58	9.38	5.01	4.1	3.63	5.25	4.3	6.21	8.31	6.95	5.04	3.72	3.3	6.94
ENSG00000161594|KLHL10	0	0	0.15	0	0.18	0.15	0	0	0.14	0.12	0.27	0	0	1.98	0	0	0	0	0	0	0	0	0	0	0.14	0	0	0.13	0.13	0.82	0.11	0	0.15	0.14	0	0
ENSG00000161609|CCDC155	0	0	0	0	0.64	0	0	0	0	0	0	0	0	0	0	0	0	0	0	0	0	0	0	0	0	0	0	0	0	0.12	0	0	0	0	0	0
ENSG00000161610|HCRT	0.91	0.8	0	0	0	1.04	0.91	1.08	0	0	0	0	0	0	0	0	0	0	0	0	0	2.68	0.77	0	3.19	0.91	0	0	0	0	0	0	0	1.03	0	0
ENSG00000161618|ALDH16A1	19.99	19.48	10.24	18.29	7.58	8.68	10.58	9.14	14.88	24.49	12.83	22.87	11.8	10.43	7.95	14.06	16.38	10.36	17.33	14.09	11.52	12.11	10.58	12.85	10.67	12.34	10.98	10.11	10.98	9.44	11.97	10	12.59	14.09	12.42	13.3
ENSG00000161634|DCD	0	0	0	0	0	0	0	0	0	0	0	0	0	0	0	0	0	0	0	0	0	0	0	0	0	0	0	0	0	0	0	0	0	0	0	0
ENSG00000161638|ITGA5	6.15	7.15	1.2	8.41	1.79	5.49	3.67	2.09	3.95	1.88	1.54	0	3.5	0.74	7.08	4.85	2.6	0.67	3.94	1.31	0	5.83	3.73	0	3.6	3.47	0.05	2.2	0.61	1.22	1.95	2.21	0	1.47	1.03	0.05
ENSG00000161640|SIGLEC11	0	0	0.09	0	0	0.51	0.91	0.12	0.22	0	0.16	0.13	0	0	0.44	0.08	0	0	0.08	0	0.2	0.21	0	0.09	0.35	0.24	0.86	0.12	0	0.2	0	0	0.28	0.09	0.08	0.15
ENSG00000161642|ZNF385A	15.13	19.32	13.21	13.77	12.72	14.02	26.18	13.22	18.34	11.91	10.46	16.12	10.92	13.91	13.62	12.59	6.46	6.86	13.71	7.97	10.17	9.06	10.3	11.38	9.47	7.11	5.87	26.29	17.14	37.92	6.02	6.67	10.16	6.67	4.81	4.58
ENSG00000161647|MPP3	19.53	21.1	44.35	29.26	49.82	44.72	50.57	67.48	38.72	39.57	45.49	54.97	45.81	69.48	58.3	20.94	23.38	37.03	27.33	42.97	43.85	47.93	35.01	80.01	13.85	30.33	41.93	12.62	18.89	32.26	20.81	18.34	38.57	18.33	15.73	24.6
ENSG00000161649|CD300LG	0.06	0.08	0.41	0.09	0.82	0.21	0.27	0.11	0.16	0	0	0.22	0.09	0	0.09	0	0.13	0.36	0	0.33	0	0.29	0.16	0.33	0	0	0.17	0.09	0.09	0	0	0.38	0.36	0	0	0.11
ENSG00000161652|IZUMO2	0	0.68	0.45	1.05	0.53	0	0	0.94	1.71	0.36	0	0	0	0.84	1.84	1.16	0	2.14	0	0.86	1.13	0.79	0	0.93	0	0.8	0.38	0.41	1.19	0.41	0.61	0.41	0.95	0.88	0.42	1.35
ENSG00000161653|NAGS	0.52	1.88	1.21	1.43	1.49	1.06	1.34	0.16	2.17	0.38	1.14	1.32	1.1	1.3	1.16	0.27	0.5	1.07	1.35	0.45	0.92	0.55	0.12	2.37	0.46	0.28	1.3	0.42	0.28	1.4	0.83	0.29	1.14	0.3	0.58	0.51
ENSG00000161654|LSM12	46.36	53.64	42.86	54.68	60.51	44.78	47.81	48.93	37.91	50.52	53.08	50.86	58.34	49.37	39.66	61.93	35.45	51.17	53.63	53.77	41.81	51.68	50.37	55.11	56.76	57.26	56.17	69.07	60.89	61.98	55.78	53.98	51.7	66.11	53.05	55.82
ENSG00000161664|ASB16	2.14	1.59	1.53	4.59	1.87	2.98	1.58	1.98	2.15	4.44	3.04	3.05	3.92	4.12	2.8	1.95	0.92	3.84	3.88	5.02	2.09	3.3	2.84	3.41	3.24	3.04	1.66	4.24	2.91	2.35	5.27	4.03	2.94	2.05	2.47	3.66
ENSG00000161671|EMC10	72.72	62.72	121.68	77.63	107.51	110.56	115.89	85.6	98.24	78.68	94.86	109.37	74.16	94.79	108.04	69.47	81.16	90.96	77.58	96.56	114	66.06	73.36	96.18	83.21	70.3	94.22	330.82	97.1	117.15	65.74	73.06	88.56	78.15	77.73	97.6
ENSG00000161677|JOSD2	5.09	16.02	11.75	5.8	17.34	8.77	12.34	10.69	16.51	16.93	19.57	19.31	22.25	16.12	27.01	12.53	18.36	9.01	10.47	15.41	14.87	14.41	21.43	9.21	20.52	17.41	19.13	15.12	14.52	10.64	16.48	21.95	9.51	14.81	13.9	10.33
ENSG00000161681|SHANK1	12.83	11.66	95.03	27.05	66.89	83.38	75.48	20.28	59.27	7.83	43.15	93.88	11.22	41.03	58.78	15.89	2	63.79	7.37	59.99	80.92	11.75	28.09	85.53	28.43	8.66	62.38	10.32	9.78	45.04	18.61	17.18	77.94	29.49	15.19	53.15
ENSG00000161682|FAM171A2	37.02	47.71	78.07	50.26	56.9	71.01	72.77	38.27	54.5	49	65.03	94.11	51.53	64.87	82.89	26.47	16.07	48.71	47.38	63.75	88.6	33.86	43.01	58.64	40.8	34.37	49.34	40	44.86	50.13	33.13	31.88	39.79	32.28	26.23	47.22
ENSG00000161692|DBF4B	28.7	24.65	6.48	20.58	12.35	7.7	8.43	10.39	12.62	21.31	11.18	11.09	13.78	14.5	4.41	16.42	8.97	4.93	26.37	16.59	5.32	21.9	23.26	4.21	18.38	16.18	4.4	22.27	16.84	8.09	27.08	28.72	5.04	18.65	13.57	3.33
ENSG00000161714|PLCD3	13.16	67.65	5.34	9.35	5.26	2.86	15.06	3.91	43.62	30.79	5.11	2.91	15.36	7.96	1.79	7.2	13.35	11.37	29.25	10.93	6.57	16.46	37.93	34.21	7.92	96.16	3.57	11.03	10.44	5.77	4.06	10.13	1.88	26.27	9.43	2.24
ENSG00000161791|FMNL3	7.69	7.8	6.52	9	12.35	17.09	7.06	4.9	9.25	8.4	5.04	3.29	9.35	5.39	4.04	8.41	4.92	5.13	11.92	5.15	4.72	9.86	9.83	5.94	8.77	7.44	4.22	17.9	18.83	8.13	19.28	21.03	10.02	9.51	9.23	6.07
ENSG00000161798|AQP5	1.25	2.18	0	1.22	0	0.23	0.2	0	0.97	0.18	0.21	0	0.2	0	0	0.44	0.29	0	0.39	0	0.38	0.2	0	0	0	0	0	0	0.2	0.44	0	0	0	0	0	0
ENSG00000161800|RACGAP1	127.59	144.7	17.12	99.26	14.35	12.24	20.45	46.76	96.46	93.3	55.16	26.4	103.03	58.15	11.22	99.04	75.74	20.9	101.87	61.6	14.02	143.89	118.72	18.61	59.78	87.86	15.52	152.72	122.81	33.9	137.07	170.52	13.81	58.78	83.97	25.48
ENSG00000161807|OR7G1	0	0	0	0	0	0	0	0	0	0	0	0	0	0	0	0	0	0	0	0	0	0	0	0	0	0	0	0	0	0	0	0	0	0	0	0
ENSG00000161813|LARP4	41.64	40.27	26.62	35.75	21.24	30.82	23.98	33.72	25.87	33.43	26.89	22.02	33.14	26.07	22.67	41.68	20.9	33.12	35.9	32.35	21.5	39.1	37.43	26.04	44.67	41.48	29.83	40.63	46.6	34.31	42.52	34.98	25.34	36.07	34.11	26.48
ENSG00000161835|GRASP	2.9	11.76	4.11	2.74	4.75	5.22	4.7	8.05	3.27	10.2	5.49	3.27	7.11	4.72	3.94	16.69	6.78	4.62	7.78	14.16	3.7	15.32	16.98	14.88	6.9	6.31	3.96	11.75	7.02	9.15	8.36	7.62	10.55	5.12	6.93	10.65
ENSG00000161847|RAVER1	41.12	42.55	13.78	43.46	11.3	14.08	22.7	15.72	29.36	38.36	25.49	17.73	35.05	21.24	13.06	33.01	11.42	19.97	39.47	25.47	15.17	36.67	25.97	16.78	28.62	29.48	17.15	30.61	25.26	24.33	31.8	29.12	18.01	32.56	28.63	22.31
ENSG00000161849|KRT84	0	0	0	0	0	0	0	0	0	0	0	0	0	0	0	0	0	0	0	0	0	0	0	0	0	0	0	0	0	0	0	0	0	0	0.13	0
ENSG00000161850|KRT82	0	0	0	0	0	0	0	0	0	0	0	0	0	0	0	0	0	0	0	0	0	0	0	0	0	0	0	0	0	0	0	0	0	0	0	0
ENSG00000161860|SYCE2	2.12	9.1	2.25	2.64	1	2.02	0.75	0.29	1.58	2.16	1.55	2.35	2	0.78	1.41	13.46	3.04	0.64	1.47	0.54	0.48	7.29	2.82	2.3	3.27	0.81	1.65	7.48	4.47	6.66	1.27	2.19	8.11	2.18	9.45	2.77
ENSG00000161888|SPC24	27.51	32.97	1.72	30.26	0.46	0.99	1.24	7.54	15.49	17.01	7.69	0.45	24.08	10.91	0.54	8.48	15.61	0.58	29.67	17.16	1.41	23.43	26.6	0.7	8.04	15.57	0.84	38.92	20.74	2.02	34.89	30.39	0.4	6.95	12.4	0.35
ENSG00000161896|IP6K3	0	0	0	0.09	0	0	0	1.24	0	0	0	0	0	0	0	0	0	0	0	0	0	0	0	0	0	0	0	0	0	0	0.11	0	0	0.14	0	0
ENSG00000161904|LEMD2	72.41	53.59	82.8	59.2	87.55	74.34	74.29	55.95	88.84	83.28	90.5	91.39	94.24	81.02	87.93	81.79	93.93	83.56	76.27	91.48	95.38	81.7	85.25	105.59	99.15	90.2	93.35	86.32	91.29	113.23	90.02	84.97	98.27	87.62	87.94	110.75
ENSG00000161905|ALOX15	0.09	0.43	0.44	0.1	0.52	0.75	1	0.22	0	0	0.89	0.11	0	0.11	0	0	0.07	0	0	0	0.37	0	0	0.33	0	1	0.2	0.2	0	0.1	0	0	0	0	0.11	0
ENSG00000161911|TREML1	0	0	0.97	0	0	0	0	0	0	0	0	0	0	0	0	0	0	0	0	0	0	0	0	0	0	0	0	0	0	0	0	0	0	0	0	0
ENSG00000161914|ZNF653	10.46	19.31	25.34	11.45	22.12	29.02	15.84	10.37	27.38	17.22	16.76	21.14	17.33	26.49	16.54	12.01	21.7	21.13	10.9	17.44	15.21	17.69	13.88	34.15	25.07	12.48	31.32	19.7	20.07	25.9	15.5	10.94	28.02	15.44	20.62	20.93
ENSG00000161920|MED11	20.96	26.68	18.61	23.74	14.17	12.49	17.37	25.09	24.22	25.42	23.2	19.54	25.49	18	18.57	12.78	21.9	17.63	28.76	16.55	16.04	23.3	22.9	14.92	22.82	19.63	13.43	15.92	18.51	12.1	25.55	19.78	15.79	19.24	21.17	14.6
ENSG00000161921|CXCL16	3.7	1.46	3.1	2.14	2.66	1.07	2.74	0.68	1.07	2.65	0.75	1.16	1.14	1	1.27	4.36	2.23	1.43	2.91	0.84	2.12	2.14	1.61	0.92	1.87	4.36	2.1	1.39	3.46	2.8	4	2.7	2.55	1.93	3.82	1.66
ENSG00000161929|SCIMP	0.93	1.54	2.33	1.58	1.72	1.51	0.86	0.57	1.94	0.8	0.64	0.63	1.02	1.49	1.06	1.77	2.52	2.03	1.98	1.46	1.56	1.23	1.64	1.99	2.12	1.9	2.9	1.22	1.81	3.14	2.18	2.11	1.81	1.55	2.96	2.59
ENSG00000161939|RNASEK-C17orf49	4.09	6.96	12.45	8.63	12.4	5.95	7.42	4.63	6.49	3.29	3.52	8.29	9.04	9.01	6.89	5.33	6.61	6.19	3.93	3.16	9.61	5.83	9.23	8.61	6.15	2.53	6.44	2.1	3.83	12.52	4.64	7.75	11.19	6.96	8.26	8
ENSG00000161940|BCL6B	0	0.53	0	0	0.09	0	0.07	0	0	0	0.07	0.08	0	0	0	0	0	0	0	0	0	0	0.06	0	0	0	0	0	0	0	0	0	0.08	0	0	0
ENSG00000161944|ASGR2	0	0	0	0	0	0	0	0	0	0	0	0	0	0	0	0	0	0	0	0	0	0	0	0	0	0	0	0	0	0	0	0	0	0	0	0
ENSG00000161955|TNFSF13	1.4	1	2.07	1.65	1.95	1.17	0.96	1.11	2.8	2.47	0.43	0.98	1.33	0.82	1.24	1.51	6.09	1.7	1.35	0.8	1.34	2.28	4.17	2.41	2.18	1.4	1.86	4.08	2.92	1.73	3.25	2.13	3.92	1.88	1.93	2.74
ENSG00000161956|SENP3	46.27	39.83	84.05	63.06	54.59	75.22	77.24	49.53	52.73	64.43	62.09	76.8	63.12	65.72	67.54	55.67	74.44	85.69	75.34	49.75	76.78	58.42	57.47	53.45	64.1	54.88	77.59	66.02	56.13	58.97	60.86	77.17	61.25	48.57	49.39	81.34
ENSG00000161958|FGF11	27.72	39.4	35.18	39.33	52.37	43.92	60.41	28.55	22.52	10.26	20.75	30.82	18.36	26.46	29.89	37.7	27.38	26.48	15.25	21.11	26.79	44.38	44.94	37.05	37.03	37.37	30.76	35.39	25.08	37.99	42.56	28.93	40.13	39.82	40.62	31.2
ENSG00000161960|EIF4A1	935.76	949.88	782.36	903.79	658.32	799.65	769.75	906.02	848.42	983.16	914.69	813.24	975.65	887.53	766.04	1018.49	923.72	926.15	1015.47	1039.39	948.03	966.45	864.37	978.57	942.04	806.78	837.37	834.78	772.74	881.38	822.07	720.23	875.85	958.45	815.75	922.84
ENSG00000161970|RPL26	3088.81	3892.13	1834.54	3510.73	1775.02	2073.2	1913.57	2598.12	2501.05	3188.89	2623.87	3094.97	2825.25	2762.07	3087.18	2717.43	5007.7	2999.17	2944.66	2333.16	2639.93	2487.29	2447.49	2767.46	2844.88	3216.97	3289.39	2557.73	2742.25	2546.62	2488.41	2585.56	2289.46	3263.6	3308.34	3122.65
ENSG00000161973|CCDC42	0	0	0	0	0	0	0	0	0	0	0	0	0	0	0	0	0	0	0	0	0	0	0	0	0	0	0.28	0	0	0	0	0	0	0	0	0
ENSG00000161980|POLR3K	14.21	12.43	12.34	11.71	8.72	13	10.02	12.9	10.09	15.78	20.15	20.09	14.19	11.8	17.04	8.48	19.61	12.78	14.26	14.47	15.18	10.8	10.82	14.68	10.97	11.74	12.2	12.08	13.78	14.54	11.89	11.53	7.82	8.17	10.92	10.1
ENSG00000161981|SNRNP25	66.66	58.69	58.99	63.95	65.37	54.86	64.83	64.35	61.4	65.67	56.46	54.18	57.78	73.04	55.1	59	67.72	55.44	72.83	95.55	70.37	62	60.58	82	51.69	47.87	55.08	52.98	57.61	44.9	47.78	68.45	40.02	63.57	42.37	49.07
ENSG00000161992|PRR35	0.11	0	0	0	0.16	0	0	0	0	0	0	0	0	0	0	0	0.26	0	0	0	0	0	0	0	0	0	0	0	0	0.56	0	0	0	0	0	0
ENSG00000161996|WDR90	67.07	51.67	30.28	67.8	26.48	23.98	30.58	20.66	44.5	55.22	26.41	27.55	44.81	32.13	34.9	36.63	23.18	28.78	67.15	34.88	31.81	39.67	54.23	26.89	33.02	27.75	36.08	43.17	39.21	23.16	76.04	46.92	37.34	25.67	44.51	47.62
ENSG00000161999|JMJD8	46.25	31.69	39.08	47.47	39.81	45.28	43.69	29.76	41.78	52.66	49.96	36.42	43.61	35.26	42.27	37.76	38.18	34.4	46.69	36.01	41.4	36.83	32.41	39.93	43.54	43.49	35.33	49.68	47.3	41.25	49.53	35.54	51.34	33.5	37.6	38.01
ENSG00000162004|CCDC78	5.47	3.67	12.29	3.88	10.48	8.68	9.25	2.6	5.98	6.09	6.84	7.44	8.3	3.85	6.78	4.5	4.55	7.83	3.76	5.44	7.48	5.05	4.7	9.44	5.96	5.27	5.26	5.61	5.66	4.69	8.75	6.51	8.72	6.05	5.07	5.4
ENSG00000162006|MSLNL	0	0	0	0	0	0	0	0	0.49	0	0	0	0	0	0	0	0	0	0	0	0	0	0.11	0	0	0	0	0	0	0	0	0	0	0	0	0
ENSG00000162009|SSTR5	0	0	0.25	0	0.29	0.25	0	0	0.23	0	0	0	0	0	0	0	0	0	0	0	0	0	0	0	0	0	0	0	0	0.62	0	0	0	0	0	0
ENSG00000162032|SPSB3	44.87	42.36	42.46	35.41	57.9	72.74	60.31	43.69	60.16	52.44	63.91	63.7	53.25	70.54	72.29	63.23	77.06	65.09	43.19	56.22	48.64	53.44	48.17	78.52	57.39	57.19	80.74	77.56	64.84	81.88	56.29	65.24	86.87	65.4	65.95	88.89
ENSG00000162039|MEIOB	0.58	1.7	0	0.91	0.66	0	1.65	0	0.62	0.28	0.17	0	0.33	0	0	0	0	0	0.49	0	0	0.33	0	0	0.68	0.15	0	1.34	0.33	0.15	0.14	0.17	0.19	0	0	0.15
ENSG00000162040|HS3ST6	0	0	0	0	0	0	0	0	0	0	0	0	0	0	0	0	0	0	0	0	0	0	0	0	0	0	0	0	0	0	0	0	0	0	0	0
ENSG00000162062|TEDC2	28.5	18.86	8.53	23.56	11.2	15.39	7.64	7.17	16.69	19.48	13.37	10.31	20.68	8.95	6.95	13.13	15.37	10.72	23.48	15.35	14.31	19.43	10.39	15.79	8.4	11.73	10.94	20.99	10.67	13.37	18.38	20.77	12.81	6.62	7.61	8.08
ENSG00000162063|CCNF	15.41	20.3	7.33	18.47	7.56	8.91	7.86	10.4	12.64	12.63	7.56	5.93	13.17	9.07	4.36	8.11	5.45	6.31	13.99	12.1	7.86	14.68	15.56	7.71	6.38	8.64	5.63	17.33	12.79	7.1	13.87	16.33	6.32	4.5	7.01	4.83
ENSG00000162065|TBC1D24	12.72	11.18	30.02	11.13	34.27	31.23	36.46	16.84	23.22	14.16	21.54	24.57	13.78	17.64	24.39	16.79	13.45	24.34	13.91	25.1	26.99	14.19	16.27	22.73	18.28	16.51	28.66	18.29	16.92	23.13	19.61	17.77	22.5	15.79	16.98	26.11
ENSG00000162066|AMDHD2	28.36	10.63	18.74	18.45	25.15	25.47	37.12	10.4	28.17	25.61	14.08	20.71	33.05	23.5	22.94	25.46	31.1	27.52	18.69	25.87	20.49	30.21	27.99	27.24	37.22	33.94	28.39	22.74	23.39	20.64	23.3	30.6	26.08	28.16	40.45	26.7
ENSG00000162068|NTN3	1.27	2.82	1.83	3.7	2.19	2.36	2.44	1.57	2.42	1.75	0.84	2.43	0.82	1.27	1.01	1.17	0.1	1.92	0.93	1.61	1.69	0.27	1.54	0.62	0.6	0.41	0.77	2.03	1.51	2.42	1.16	1.4	0.8	0.88	0.71	0.51
ENSG00000162069|BICDL2	0.13	0.26	0	0.07	0	0	0.07	0.09	0.08	0	0	0.09	0	0.07	0	0.29	0	0	0.15	0	0.08	0.21	0.24	0	0	0	0	0.15	0	0.2	0.13	0	0	0.16	0	0.26
ENSG00000162073|PAQR4	40.1	27.34	38.93	38.52	31.76	32.01	35.14	29.52	31.52	52.82	40.14	37.63	51.85	41.24	36.24	25.31	32.93	34.94	41.66	38.4	36.81	42.16	44.11	36.18	24.7	27.34	34.61	46.83	46.44	40.12	45.67	43.89	31.76	24.08	25.08	32.09
ENSG00000162076|FLYWCH2	25.83	29.97	22.68	27.37	41.63	38.53	28.42	24.91	29.1	23.34	16.01	24.2	29.19	25.12	22.72	18.76	32.98	21.87	29.38	22.38	24.89	21.25	21.03	21.91	23.27	23.39	28.92	14.97	18.79	26.63	24.05	19.62	26.94	19.92	24.42	20.98
ENSG00000162078|ZG16B	0	0	0	0	0	0	0	0	0	0	0	0	0	0	0	0	0	0	0	0	0	0	0	0	0	0	0	0	0	0	0	0	0	0	0	0
ENSG00000162086|ZNF75A	96.83	86.42	92.23	89.92	100.11	101.24	88.38	83.32	84.33	97.5	88.19	78.28	94.31	87.35	90.81	126.47	109.53	118.46	118.68	102.49	99.07	128.34	117.79	105.25	137.47	118.75	107.54	110.24	120.62	126.5	129.47	133.5	119.78	140.59	111.62	121.5
ENSG00000162104|ADCY9	8.32	10.06	15.42	9.18	14.32	14.49	25.19	10.88	14.56	5.97	12.96	16.88	12.41	16.02	13.41	7	3.61	14.14	7.01	15.4	19	6.74	8.94	10.57	5.84	7.54	12.27	6.62	7.88	11.55	8.26	10.47	16.56	9.43	8.41	9.36
ENSG00000162105|SHANK2	16.39	19.76	55.03	19.93	58.67	58.26	55.69	34.58	41.36	14.83	39.11	70.61	20.45	35.98	66.55	18.44	5	54.26	19.17	37.61	67.2	17.59	23.63	55.96	18.93	12.89	50.18	6.82	16.33	42.29	13.89	19.6	60.4	20.49	10.87	40.72
ENSG00000162129|CLPB	13.31	12.46	20.33	12.18	20.16	18.47	16	10.32	15.6	12.93	14.32	16.37	13.31	15.24	16.81	14.69	10.09	21.49	13.17	13.98	17.96	14.21	14.11	15.07	14.68	13.58	17.14	14.25	14.9	20.2	13.87	13.93	19.87	15.76	12.22	15.35
ENSG00000162139|NEU3	7.4	6.33	11.22	7.62	10.54	10.39	8.74	8.92	10.01	9.3	8.15	8.09	8.19	6.87	8.8	12.14	4.54	13.13	11.51	8.54	6.02	10.24	14.18	11.94	15.73	11.28	12.39	10.65	9.87	13.83	11.44	8.24	13.95	13.4	10.23	12.55
ENSG00000162144|CYB561A3	8.96	12.39	23.98	15.17	35.46	20	19.82	11.11	27.08	16.26	12.56	18.18	11.01	15.96	20.7	17.84	7.79	16.31	13.04	19.01	14.99	11.91	9.65	16.67	12.35	8.26	19.06	17.9	12.37	20.39	12.34	23.65	27.09	15.51	12.89	23.14
ENSG00000162148|PPP1R32	2.96	4.91	1.96	5.75	10.52	4.41	4.91	4.12	3.09	5.12	5.18	7.81	5.88	2.21	3.91	7.98	6.88	8.03	6.47	3.35	2.97	5.93	4.52	3.89	9.52	6.92	4.84	2.95	2.36	2.91	3.95	3.32	3.77	6.07	6.04	4.97
ENSG00000162174|ASRGL1	65.12	61.48	63.74	58.02	58.38	61.41	57.27	53.74	66.16	78.14	69.6	68.89	66.1	80.55	56.3	46.85	41.98	76.27	77.05	80.21	60.53	83.82	85.13	66.58	43.7	52.8	66.03	81.17	71.17	83.91	88.09	84.88	85.58	45.23	41.58	73
ENSG00000162188|GNG3	55.97	31.97	218.07	34.77	250.21	223.88	227.3	239.84	198.16	79.62	121.53	153.02	94.73	152.74	168.7	106.22	185.51	232.94	50.57	120.09	175.48	102.07	161.58	285.52	96.53	104.68	233.88	69.95	111.56	275.45	84.63	99.71	401.71	102.64	82.53	229.89
ENSG00000162191|UBXN1	148.92	143.62	137.17	144.86	140.25	154.09	177.27	149.08	187.04	172.85	154.83	160.79	157.38	155.98	176.97	199.19	308.49	191.71	170.83	157.3	155.09	162.75	135.29	201.32	253.92	253.24	223.96	180.34	162.68	175.11	212.84	156.66	156.55	266.35	293.07	198.31
ENSG00000162194|LBHD1	8.48	5.42	5.62	6.14	9.94	9.24	6.38	5.23	6.15	7.58	9.03	4.61	7.62	5.23	5.59	8.12	3.64	9.88	8.15	4	6.25	9.26	7.05	20.15	5.77	6.02	5.57	4.83	9.42	13.24	7.53	13.09	7.06	21.52	7.99	8.45
ENSG00000162222|TTC9C	32.38	42.84	32.23	42.13	30.39	41.97	24.97	48.37	42.07	51.14	43.78	36.86	57.24	37.52	30.54	64.22	48.01	42.49	33.33	34.55	28.31	41.27	50.18	52.64	45.52	41.87	51.42	44.33	32.59	38.72	34.45	40.42	45.68	38.15	36.81	50.02
ENSG00000162227|TAF6L	42.34	38.12	37.51	52.39	57.19	29.27	64.17	40.01	35.35	59.35	30.59	38.47	55.69	43.24	40.96	69.49	56.04	42.05	49.44	33.97	36.6	54.73	48.23	59.53	46.23	69.06	56.47	41.13	36.09	48.34	41.7	42.44	46.05	51.9	61.19	46.39
ENSG00000162231|NXF1	104.92	192.52	75.75	92.07	115.39	123.14	102.4	110.01	114.53	101.22	103.13	89.19	92.22	95.59	83.94	161.52	176.67	110.42	129.03	107.5	73.47	157.03	129.5	127.28	138.96	135.7	120.03	132.35	110.33	128.46	112.49	112.82	111.42	132.54	134.75	130.47
ENSG00000162236|STX5	24.06	27.97	32.59	36.76	37.45	35.48	35.66	31.98	32.94	34.87	30.05	33.58	31.38	30.68	38.2	69.51	46.88	45.86	29.4	31.42	37.65	34.33	33.86	34.48	66.72	58.59	48.78	37.98	32.56	44.35	31.33	36.41	36.6	61.34	60.06	44.39
ENSG00000162241|SLC25A45	0.11	1.23	0.56	0.12	0.17	0.43	0.3	0	0.62	0.45	0.13	0	0.39	0.08	1.05	0.72	0.63	0.48	0.1	0.14	0.06	0.39	0.26	0.29	0.16	0.12	0.43	0.25	0.26	0.62	0.42	0.17	0	0.21	0.24	0.38
ENSG00000162244|RPL29	1445.97	1630.94	807.99	1435.02	707.58	785.97	817.1	963.08	1279.7	1504.66	1106.65	1159.21	1250.04	1163.41	1181.21	920.21	1683.22	939.88	1426.08	989.61	1038.01	1067.43	997.26	935.39	1001.81	1116.72	1076.16	1191.07	1094.64	884.77	994.7	1124.81	800.21	1175.98	1279.74	1025.48
ENSG00000162267|ITIH3	0	0.1	1.11	0	3.57	0.14	0.48	0.14	1.46	0.35	1.63	1.51	0	0.13	1.28	0	0	0.49	0	0.26	2.07	0.38	0	0.72	0.43	0	0.23	0	0.12	0.46	0	0.52	0.14	0.18	0.13	0.19
ENSG00000162298|SYVN1	23.42	22.6	24.01	29.57	36.75	30.44	36.88	18.37	32.93	23.14	25.1	31.03	31.41	21.55	29.62	81.06	35.29	47.39	27.08	27.66	28.55	29.52	28.24	30.52	90.6	89.18	47.88	28.34	29.61	42.56	33.87	30.2	41.91	78.5	74.89	42.73
ENSG00000162300|ZFPL1	31.12	25.83	36.39	33.4	35.44	30.76	30.13	28.49	36	34.85	31.67	25.39	36.49	23.84	28.49	37.54	47.78	33.56	33.03	40	28.79	38.52	33.69	34.91	53.73	55.43	42.44	36.23	33.68	43.05	34.57	31	36.65	55.61	54.51	44.64
ENSG00000162302|RPS6KA4	8.35	9.14	8.01	7.79	8.67	6.45	11.98	7.23	6.03	6.87	9.35	5.89	10.25	7.97	5.94	11.08	7.85	10.04	12.52	9.42	4.35	11.32	12.02	11.47	9.12	11.85	11.9	7.81	15.96	11.43	8.18	8.28	15.33	12.18	7.95	13.39
ENSG00000162337|LRP5	21.09	24.79	8.07	25.02	10.11	8.51	12.59	7.08	18.36	25.58	15.78	15.51	19.82	17.64	13.84	23.9	17.31	11.16	24.22	18.07	10.61	20.52	24.67	16.55	25.79	22.36	13.51	26.6	24.75	16.03	24.63	25.13	17.5	22.77	18.92	14.78
ENSG00000162341|TPCN2	8.96	10.72	8.36	8.06	14.16	13.59	17.78	14.08	13.61	7.83	8.19	14.63	8.1	8.96	13	10.21	5.76	15.15	8.05	11.79	13.4	12.36	14.1	13.4	12.72	11.71	12.75	8.85	9.88	15.51	14.37	10.37	15.98	14.26	13.17	15.4
ENSG00000162344|FGF19	0.99	6.15	0.12	0.1	0	0	0	0	0	0.1	0	0	0	0	0	0	0	0	0	0	0.2	0	0	0	0	0	0	0.33	0.11	0.3	0	0	0	0	0	0
ENSG00000162365|CYP4A22	0.28	0	0.24	0	0.27	0.22	0.1	0	0.75	0	0	0.37	0	0	0.19	0.1	0	0	0	0	0.2	0	0	0.79	0.11	0	0	0	0	0.15	0	0	0.12	0.22	0	0.29
ENSG00000162366|PDZK1IP1	0	0	0	0	0	0	0	0	0	0	0	0	0	0	0	0	0	0	0	0	0	0	0	0	0	0	0	0	0	0	0	0	0	0	0	0
ENSG00000162367|TAL1	0.1	0	0	0	0.91	0.48	0.26	0.19	0	0	0.16	0	0	0	0	0.15	0	0.39	0	0	0	0.05	0	0	0.17	0.16	0.14	0	0	0	0	0	0	1.66	0.22	0.1
ENSG00000162368|CMPK1	75.78	67.69	118.4	78.9	116.74	111.22	105.03	109.42	94.21	86.02	103.84	110.64	94.37	107.25	115.84	87.34	78.54	105.07	81.23	96.72	115.05	86.79	89.38	103.95	91.44	94.94	112.54	106.55	112.14	112.14	107.74	108.8	111.87	87.84	97.02	123.47
ENSG00000162373|BEND5	32.4	48.53	46.39	39.8	40.9	40.73	60.15	47.62	45.19	58.06	35.49	25.48	43.59	39.66	37.37	19.14	43.88	40.38	52.28	44.77	47.03	50.4	45.62	55.14	45.32	32.15	33.9	18.71	36.61	44.11	34.16	31.67	47.4	25.03	21.29	34.38
ENSG00000162374|ELAVL4	104.18	94.78	249.86	79.25	268.26	226.41	254.19	245.72	160	140.36	201.38	202.61	148.29	168.6	167.45	149.9	125.2	95.98	140.09	233.85	222.23	148.27	136.6	115.05	155.72	119.75	102.81	127.5	117.64	92.39	174.89	130.04	110.23	143.73	117.4	80.03
ENSG00000162377|COA7	15.13	15.17	34.82	17.44	28.17	31.58	27.23	20.58	20.75	16.26	23.97	33.93	17.31	24.15	27.55	20.72	12.85	36.96	15.77	24.41	32.56	15.76	15.48	32.05	20.47	19.73	35.98	15.06	16.69	31.35	13.96	14.47	27.48	20.33	16.81	35.33
ENSG00000162378|ZYG11B	28.33	24.36	47.67	22.66	43.11	43.43	36.48	31.63	34.04	25.43	31.89	33.73	28.48	30.49	35.5	33.63	10.98	40.02	27.18	32.79	38.58	28.44	31.96	34.61	29.4	26.71	39.55	34.74	40.31	43.79	37.21	35.37	42.82	26.86	26.31	36.94
ENSG00000162383|SLC1A7	0	0.09	0	0.11	0	0	0	0	0	0.31	0	0	0	0	0	0	0.16	0	0.22	0	0	0	0	0	0.25	0.68	0	4.36	3.8	23.01	0.48	0.35	0	0.24	0.35	0
ENSG00000162384|C1orf123	65.87	70.01	57.99	69.39	56.03	51.8	68.5	75.11	82.41	87.04	73.1	71.07	93.56	65.35	60.59	85.3	106.83	76.51	82.96	82.2	67.54	80.49	79.14	66.84	88.3	92.89	76.76	92.3	86.38	61.01	86.79	87.89	77.81	76.84	88.04	63.6
ENSG00000162385|MAGOH	231.76	196.9	63.31	184.57	68.31	70.15	92.71	94.64	138.7	186.92	107.64	66.77	148.36	116.92	69	153.87	196.01	109.47	215.64	116.34	78.65	138.97	125.21	96.93	140.24	153.75	105.21	208.4	163.83	124.56	194.92	164.94	87.65	189.43	174.08	104.06
ENSG00000162390|ACOT11	1.33	2.02	1.96	2.12	2.91	2.52	1.62	1.49	1.72	2.46	1.76	1.62	1.35	1.75	2.15	2.03	1.11	2.14	1.41	1.51	1.44	2.15	2.39	2.18	1.72	2.12	1.97	2.06	1.58	1.62	2.72	2.16	2.41	1.56	1.82	2.45
ENSG00000162391|FAM151A	0.13	0	0	0	0	0	0	0	0	0.12	0	0	0	0	0.25	0	0	0	0	0	0	0.13	0	0.46	0	0.27	0	0	0	0	0	0	0.16	0	0	0
ENSG00000162396|PARS2	3.74	2.86	3.37	2.82	3.15	2.19	1.66	1.67	1.17	1.44	1.27	1.47	2.57	2.32	2.29	2.24	0.89	1.29	2.41	2.04	1.07	2.22	1.26	1.27	3.07	2.35	3.04	2.16	2.37	2.4	2.38	1.5	2.89	2.53	2.91	3.43
ENSG00000162398|LEXM	0.16	0.26	0.19	0	0	0.2	0	0.2	0.18	0	0	0	0.17	0.18	0.16	0.16	0	0	0.3	0.5	0	0	0	0	0	0	0.48	0	0	0.16	0	0	0	0.18	0	0.16
ENSG00000162399|BSND	0	0	0	0	0	0	0	0	0	0	0	0	0	0	0.04	0	0	0.06	0	0	0	0	0	0.05	0	0	0	0	0	0	0	0	0	0	0	0
ENSG00000162402|USP24	66.6	56.9	53.69	51.03	66.6	58.04	53.62	49.73	52.2	43.79	67.96	64.62	62.11	51.44	69.9	78.26	33.41	92.75	52.86	62.31	60.67	53.64	77.59	80.82	73.54	52.96	73.7	54.73	49.44	73.29	65.69	61.02	81.06	62.72	57.39	78.85
ENSG00000162407|PLPP3	65.94	68	2.12	76.43	3.87	3.86	9.47	17.84	24.99	99.92	31.72	1.27	95.62	37.1	1.28	77.85	56.67	0.66	85.35	37.61	4.09	119.19	98.88	2.85	58.38	88.37	1.54	67.7	83.69	4.32	57.11	78.29	0.87	33.98	56.64	1.31
ENSG00000162408|NOL9	17.33	19.34	17.91	12.7	18.42	19.1	22.05	12.12	15.24	14.4	18.09	18.49	18.67	16.56	23.75	27.18	7.77	28.44	19.09	17.49	15.96	19.7	17.73	20.35	24.01	21.81	22.93	21.4	22.19	24.9	26.2	24.6	26.43	19.72	18.69	20.76
ENSG00000162409|PRKAA2	16.56	16.99	12.53	17.22	18.33	14.31	11.38	8.95	13.1	9.13	8.36	11.49	9.36	9.82	14.03	8.68	5.31	11.12	11.31	11.1	12.98	9.42	9.41	11.62	6.72	6.36	10.87	5.05	6.87	7.66	6.1	6.21	5.93	4.6	4.18	6.29
ENSG00000162413|KLHL21	8.02	8.2	9.46	8.73	6.38	7.71	8.73	6.52	9.26	9.29	8.82	6.13	10.84	9.74	7.74	17.27	8.99	8.27	8.03	9.41	9.88	10.69	11.26	7.02	22.98	19.22	9.11	12.12	13.66	8.35	9.63	10.01	7.11	16.32	21.66	7.94
ENSG00000162415|ZSWIM5	17.45	13.91	36.98	14.96	46.11	35.61	39.55	29.7	36.67	16.18	36.32	32.1	22.6	32.07	29.05	16.22	10.22	25.17	17.13	34.13	33.52	17.52	20.49	26.41	15.1	13.53	23.96	26.23	21.64	25.07	29.81	25.29	31.33	19.45	19.01	23.76
ENSG00000162419|GMEB1	17.35	19.02	25.09	18.16	27.12	30.47	29.05	22.88	20.17	23.07	26.97	27.7	22.17	27.76	26.2	27.61	13.68	32.89	18.44	23.96	23.79	21.74	19.63	29.97	21.45	17.97	35.3	19.37	23.39	32.51	27.04	24.07	39.98	22.36	19.63	33.72
ENSG00000162426|SLC45A1	3.48	3.32	13.57	6.78	10.41	11.78	14.23	7.94	8.33	3.51	8.82	16.97	5.42	11.41	16.55	4.73	4.94	8.64	3.62	7.87	13.21	3.16	4.84	10.88	4.4	4.62	10.75	2.61	3.86	9.22	2.78	2.94	7.95	3.63	2.89	7.13
ENSG00000162430|SELENON	63.94	63.4	57.44	86.52	60.22	59.43	72.41	46.67	68.7	94.38	84	63.58	93.82	93.57	74.36	60.59	46.45	60.33	92.75	81.34	78.86	88.41	98.16	67.01	56.39	60.83	61.93	72.99	81.97	59.08	78.52	88.36	63.63	49.95	61.77	58.25
ENSG00000162433|AK4	38.4	42.83	3.79	34.88	10.8	12.35	5.48	9.64	14.15	13.62	5.03	1.52	17.44	8.34	0.91	20.29	14.19	6.38	24.68	7.8	2.73	29.15	33.58	9.99	19.7	17.59	5.83	18.55	14.29	14.91	21.55	20.74	12.59	17.79	13.93	8.18
ENSG00000162434|JAK1	25.63	25.92	41.09	37.3	59.02	40.43	42.41	34.08	35.46	32.53	37.29	15.29	37.71	34.1	15.13	45.38	26.55	47.22	33.19	32.96	17.56	35.42	50.88	45.76	42.65	39.71	44.28	38.56	44.8	54.24	46.35	53.64	52.99	41.74	39.74	44.94
ENSG00000162437|RAVER2	32.14	31.64	8.82	37.44	12.21	12.89	13.84	14.32	16.49	33	20.21	11.59	30.62	20.41	13.48	30.13	15.85	18.34	33.9	25.43	14.91	29.18	24.82	20.22	22	21.36	18.38	19.46	21.7	13.53	17.77	18.15	16.22	16.8	15.25	15.9
ENSG00000162438|CTRC	0.46	1.1	0.84	0.75	0.87	1	1.83	0.46	6.84	2.18	0.56	0.76	1.05	2.76	0.45	1.44	3.52	0.61	0.95	1.55	1.06	1.51	1.09	1.01	0.91	0.65	1.11	2.13	0.92	1.27	1.65	1.18	1.26	0.73	1.47	0.37
ENSG00000162441|LZIC	80.1	77.14	109.22	70.25	93.86	98.57	81.36	115.6	75.48	72.6	80.99	107.03	88.47	90.78	109.79	96.3	47.6	100.8	61.16	94.38	110.02	86.03	75.15	74.02	96.82	82.67	81.56	89.79	97.31	90.02	81.8	88.53	82.27	89.41	85.71	83.31
ENSG00000162444|RBP7	0	0	0	0.77	0	0	0	0	0	0	0	0	0	0	0.38	0	1.05	0.54	0	0.46	0.4	0	0.73	0	0.19	1.43	0	0.43	0	0.81	0.86	0.44	0	1.2	0	0.06
ENSG00000162456|KNCN	0	0.09	0.51	0	0	0.13	0.87	0.13	0.24	0	0	0.54	0	0	1.73	0	0	0.15	0	0.24	0.32	0	0	0.39	0	0	0.11	0	0	0	0	0	0	0	0	0
ENSG00000162458|FBLIM1	3.85	8.55	19.18	4.05	25.66	27.45	16.15	13.31	13.11	11.39	20.02	23.15	8.74	14.12	28.45	10.12	8.5	66.42	6.16	15.58	12.59	11.12	11.91	32.15	15.67	10.15	41.92	4.88	17.58	47.52	7.99	5.54	33.99	10.32	8.08	53.38
ENSG00000162460|TMEM82	0	0	0	0	0	0	0.19	0	0	0	0	0	0	0	0	0	0	0	0	0	0	0	0	0	0	0	0	0	0	0	0	0	0	0.21	0	0
ENSG00000162461|SLC25A34	2.2	2.45	3.78	2.29	6.09	4.6	5.82	2.25	8.45	3.52	2.32	2.63	3.64	4.67	6.12	9.3	1.48	5.78	4.38	5.84	3.25	6.39	2.82	3.68	1.95	4.57	5.3	5.39	4	4.34	7.83	4.37	4.49	4.53	5.78	3.32
ENSG00000162482|AKR7A3	2.89	4.2	2.56	3.08	1.75	1.66	3.25	2.08	1.72	1.8	0.68	1.17	2.12	1.87	1.52	2.85	2.49	1.47	1.92	3.33	1.4	2.75	2.92	1.31	3.43	2.98	1.99	3.17	1.64	3.06	4.02	3.03	2.88	3.42	2.21	2.59
ENSG00000162490|DRAXIN	32.15	27.62	90.16	26.43	63.36	85.69	70.53	58.48	58.15	35.66	113.15	167.19	42.67	116.16	142.31	35.66	26.35	81.87	40.97	98.47	138.89	29.08	47.14	97.04	42.25	26.58	67.73	42.77	59.49	69.69	56.01	57.73	122.69	42.88	31.03	79.72
ENSG00000162493|PDPN	42.04	40.23	1.06	31.23	1.76	3.16	7.7	12.62	25.97	46.47	14.18	0.56	42.84	15.32	0.43	44.48	34.51	2.53	35.25	15.68	2.73	48.11	52.63	3.95	34.03	55.5	2.17	66.59	62.6	5.53	68.27	70.78	2.17	30.3	67.57	1.46
ENSG00000162494|LRRC38	0	0.1	0	0	0	0	0	0	0	0	0	0	0	0	0	0	0	0	0	0	0	0	0	0	0	0	0	0	0	0.11	0	0	0	0	0	0
ENSG00000162496|DHRS3	28.58	27.83	1.91	25.34	2.59	1.68	3.7	3.55	3.56	27.01	4.68	0.58	27.03	7.48	0.3	16.39	16.33	0.58	29.65	10.33	0.77	27.58	18.94	0.92	10.55	10.52	1.78	36.1	25.88	4.06	35.45	24	0.38	7.53	10.77	0.43
ENSG00000162510|MATN1	0.88	0.32	0.36	0	0.49	1.09	0	0.07	0.61	0.67	0	0.08	0	0	0	0.42	0.09	0.47	0.13	0.14	0.06	0.72	0.06	0.22	0.37	0.19	0.35	0.07	0	0.3	0.11	0.35	0.23	0	0.07	0.59
ENSG00000162511|LAPTM5	0	0	0.4	0	0.16	0.27	0.24	0.48	0.38	0	0	0	0	0	0	0.23	0	0	0	0.26	0	0.12	0	0.14	0	0.12	0.22	0	0	0.11	0	0	0.14	0.26	0.12	0
ENSG00000162512|SDC3	37.52	32.08	210.83	37.1	261.72	194.51	212.19	78.79	127.34	23.45	67.41	112.3	30.74	79.35	118.37	47.72	21.37	114.59	34.01	63.81	104.84	40.81	65.57	95.95	62.07	63.69	130.34	131	206.72	126.77	129.79	163.82	143.2	93.2	96.57	134.72
ENSG00000162517|PEF1	38.34	29.57	39.57	50.47	41.69	40.97	37.08	47.76	42.93	47.2	36.96	27.55	44.42	38.17	36.22	42.45	55.66	34.57	37.55	34.44	33.22	45.68	38.98	31.63	55.64	48.84	40.27	45.08	40.59	47.88	40.85	40.56	36.91	39.41	46.04	40.33
ENSG00000162520|SYNC	0.17	0.15	0.34	0.35	0.21	1.15	1.93	0.45	0.31	1.65	0.3	0.55	0.28	0.87	0.29	1.33	0.56	1.33	0.37	0.42	0	1.13	0.97	0.77	3.01	2.64	0.76	1.17	1.59	1.01	1.41	3.86	1.47	1.14	1.63	0.88
ENSG00000162521|RBBP4	475.27	424.52	314.83	554.01	266.53	278.83	345.59	383.12	352.89	446.6	371.99	299.04	475.94	380.39	265.15	404.76	282.31	237.04	473.31	391.12	307.11	412.79	411.06	232.95	376.03	397.36	217.95	445.34	397.44	238.93	434.61	454.01	200.57	273.77	368.79	206.62
ENSG00000162522|KIAA1522	21.6	17.86	24.94	25.23	24.59	30.8	25.6	31.63	20.87	27.52	37.85	34.52	23.85	36.17	29.03	19.96	9.15	27.9	23.02	30.21	31.46	24.05	22.78	38.42	16.01	13.32	23.77	14.53	13.17	25.08	21.73	15	31.37	13.15	11.39	18.68
ENSG00000162526|TSSK3	2.56	1.13	5.42	2.64	9.42	5.95	3.44	1.66	4.46	7.05	2.99	3.9	5.24	6.31	3.71	2.88	2.42	5.93	5.15	3.76	1.36	6.91	4.72	10.02	1.52	4.09	2.3	5.27	4.77	5.8	6.28	7.32	11.47	1.8	6.08	14.1
ENSG00000162542|TMCO4	0.15	0.07	0	0	0	0.19	0	0	0	0.82	0	0	0	0	0	0.1	0	0	0	0	0	0.16	0.69	0	0.24	0.49	0	0.17	0.16	0	0.88	0	0	0	0.34	0
ENSG00000162543|UBXN10	0.83	0.63	0.62	1.35	1.27	0.6	0.98	1.09	0.85	0.04	0.04	0.15	0.17	0.09	0.08	0.08	0	0.11	0.21	0.23	0.08	0.13	0.37	0.05	0.09	0.17	0.04	0.22	0.13	0.32	0	0.09	0.05	0.28	0.18	0.04
ENSG00000162545|CAMK2N1	63.1	42.43	368.05	30.26	329.41	264.36	233.8	133.5	232.59	58.09	127.47	180.13	61.45	131.15	164.58	62.83	63.07	164.05	35.51	106.63	159.01	66.73	84.24	152.85	69.02	66.04	140.31	77.37	127.25	130.21	85.79	97	121.35	68.97	72.26	136.67
ENSG00000162551|ALPL	4.97	5.13	5.96	1.67	1.59	4.23	4.26	3.35	3.07	0.76	2.31	1.5	0.6	2.63	2.16	0	0.53	1.37	0.58	3.22	1.37	1.77	0.43	2.76	0.2	0.24	1.07	0.73	1.69	0.83	0.65	0.62	0	1.3	0.19	0
ENSG00000162552|WNT4	0.83	1.16	5.98	0.06	6.72	5.26	2.92	1.4	1.67	0.12	0.13	0.99	0	0.2	1.06	0	0.05	0.5	0	0	1.22	0.06	0	0.29	0	0.13	1.02	0	0.06	0.42	0.27	0.86	0.23	0.21	0.13	0.18
ENSG00000162571|TTLL10	0	0.19	0	0.34	3.86	0	0	0	0	0	0.98	0	0	0	0	0	0	0	0	0	0	0	0	0.14	0	0	0	0	0	0	0	0	0	0.14	0	0
ENSG00000162572|SCNN1D	7.51	107.2	7.96	8.19	15.04	8.69	9.12	2.85	8.55	5.97	4.75	7.63	6.57	6.18	10.06	8.99	16.74	8.85	50.21	9.13	9.16	12.77	10.24	9.81	7.91	10.59	12.39	10.79	11.33	11.57	15	11.82	17.12	9.81	10.15	72.72
ENSG00000162576|MXRA8	11.8	20.83	22.81	13.79	18.21	8.92	8.99	6.78	21.87	20.36	10.98	6.84	16.02	10.98	5.53	29.06	20.49	11.86	15.75	10.77	13.25	36.55	23.41	9.06	13.09	20.55	6.31	21.6	15.11	13.46	20.99	22.26	11.89	13.94	15.75	11.03
ENSG00000162585|FAAP20	49.8	57.95	65.64	64.86	44.72	62.26	63.87	45.07	55.71	55.87	57.43	61.57	53.12	58.92	56.31	42	60.04	49.86	56.57	71.9	59.47	50.44	40.53	57	45.59	41.26	73.47	49.7	44.3	60.71	43.38	48.89	59.8	52.96	41.82	57.62
ENSG00000162591|MEGF6	17.01	22.83	6.34	24.95	5.16	7.03	14.71	12.48	10.81	16.34	7.12	9.63	8.45	7.43	6.84	2.22	2.7	11.49	9.04	9.9	5.46	11.79	9.73	11.49	5.03	1.99	7.76	3.59	0.49	2.64	1.47	1.14	14.73	2.98	5.23	8.88
ENSG00000162592|CCDC27	0	0.15	0	0.09	0	0.22	0.1	0.14	0	0	0.3	0.46	0.1	0.1	0.09	0.09	0.28	0.16	0	0	0.09	0.12	0.17	0.14	0	0	0.36	0	0.1	0.18	0	0.1	0.22	0	0	0.46
ENSG00000162594|IL23R	0	0.14	0.1	0.08	0.23	0	0.26	0.1	0.05	0	0.09	0	0	0	0	0.08	0	0.22	0.09	0.09	0	0.09	0.08	0.3	0	0	0	0	0	0.08	0.15	0.27	0	0.09	0	0.08
ENSG00000162595|DIRAS3	1.28	0.98	36.69	2.6	16.27	31.21	13.09	11.34	11.92	0.36	1.84	16.57	0	0.41	3.99	1.12	0.14	0.5	0	1.09	26.59	0.19	0.69	0.68	4.12	2.95	0.18	0.4	4.32	0.37	1	1.41	0.15	2.54	3.26	0.37
ENSG00000162598|C1orf87	0.2	0	0.48	0	0	0.27	0	0.15	0	0	0	0	0	0	0.12	0	0	0	0	0.28	0.25	0	0	0	0	0	0	0	0	0	0	0	0	0	0	0
ENSG00000162599|NFIA	52.72	48.49	57.71	58.05	13.14	44.26	50.46	102.63	41.17	76.87	102.69	109.93	95.09	95.81	104.63	77.77	58.84	18.78	86.93	111.24	114.11	94.66	69.46	22.57	62.55	56.79	15.32	89.97	70.93	11.31	87.31	89.06	8.36	52.49	51.7	8.98
ENSG00000162600|OMA1	13.55	7.82	2.68	11.41	7.28	4.92	2.17	3.5	5.3	8.87	5.33	3.57	6.82	7.23	3.61	11.83	13.8	3.38	8	11.31	6.8	20.33	10.44	8.3	8.41	7.51	2.95	16.17	9.15	4.2	13.87	10.53	3.23	2.99	11.08	3.75
ENSG00000162601|MYSM1	73.52	52.4	65.99	41.7	72.65	55.96	44.08	58.03	41.57	45.09	44.48	53.29	42.46	48.2	47.65	65.55	40.99	67.76	40.88	47.48	61.21	49.55	66.37	61.68	54.43	73.75	59.22	50.1	60.88	76.17	47.66	41.06	85.31	75.39	71.44	70.18
ENSG00000162604|TM2D1	50.31	42.39	76.68	44.91	53.94	64.48	60.98	52.01	50.41	47.7	51.8	62.02	45.14	53.56	51.76	51.98	49.04	54.03	42.28	54.48	49.25	58.84	49.33	62.22	50.64	71.26	54.85	54.63	58.6	49.75	47.45	48.03	45.65	50.26	55.77	48.43
ENSG00000162607|USP1	128.19	105.61	35.12	110.76	29.56	29.49	33.39	49.93	59.48	114.92	61.42	35.55	111.77	68.44	36.15	103.25	101.19	51.04	114.04	74.79	37.92	124.62	117.46	45	79.98	92.62	46.57	126.1	105.55	58.31	114.93	113.93	48.82	74.43	88.46	54.77
ENSG00000162613|FUBP1	397.5	319.92	344.74	384.54	388.18	350.14	328.25	401.42	328.5	319.9	358.55	248.83	353.44	268.62	252.79	386.85	235.69	351.93	352.15	317.58	281.75	370.97	348.94	265.18	376.3	325.32	281.98	395.19	386.51	307.72	365.86	349.15	285.4	315.03	284.09	291.68
ENSG00000162614|NEXN	1.89	2.67	1.87	5.73	0.74	2.53	2.56	3.26	4.87	3.47	2.95	0.38	2.78	2.6	2.75	1.64	5.7	1.97	1.98	1.8	1.09	3.85	3.54	1.29	2.4	1.66	1.76	4.45	4.63	2.23	6.11	5.85	1.98	1.41	1.47	2.19
ENSG00000162616|DNAJB4	25.12	31.19	27.21	25.79	23.33	19.38	16.47	22.24	29.9	30.26	20.58	14.78	22.58	12.93	14.39	29.33	13.49	20.59	31.56	23.27	24.28	27.79	26.61	19.66	21.49	25.38	25.06	25.09	28.04	24.84	24.19	30.16	18.48	18.84	22.35	18.38
ENSG00000162618|ADGRL4	0	0.06	0	0	0.28	0.08	0.12	0	0	0	0	0	0	0	0	0	0	0	0	0	0	0	0	0	0	0	0	0	0	0.07	0	0	0	0	0.07	0.11
ENSG00000162620|LRRIQ3	0.32	0	0	0.25	0	0	0	0.06	0	0.06	0	0	0.1	0.31	0	0.63	0.39	0.61	1.13	0	0.46	0	0.06	0	0	0	0	0	0.07	0.06	0.41	0	0	0	0	0
ENSG00000162621|LRRC53	0.18	0.16	0.29	0	0	0.07	0	0	0.13	0	0	0	0	0	0.06	0	0	0	0	0	0.06	0	0.17	0	0	0	0.06	0	0	0.06	0	0.07	0.15	0	0	0.06
ENSG00000162623|TYW3	0	0	0	0	0	0	0	0	0	0	0	0	0	0	0	0	0	0	0	0	0	0	0	0.09	0	0	0.26	0	0	0	0	0	0	0	0	0
ENSG00000162624|LHX8	0.59	0.13	0	0.22	0	0	0	0	0.12	0	0	0	0.16	0	0	0	0	0	0	0	0	0	0	0	0	0	0	0	0	0	0	0	0	0	0.16	0
ENSG00000162627|SNX7	19.67	18.61	4.5	21.23	2.86	4.43	3.84	8.78	9.36	17.79	5.81	2.3	21.23	6.82	5.03	14.21	20.2	40.68	16.9	10.51	3.45	22.53	25.26	40.13	13.02	15.39	49.18	22.76	21.07	92.87	20.56	35.46	101.17	10.59	11.17	41.26
ENSG00000162630|B3GALT2	6.09	4.6	21.45	4.55	23.97	25.19	24.61	36.37	12.98	6.62	26.09	12.97	11.37	18.76	17.14	10	6.51	42.02	5.91	20.45	15.98	13.22	16.12	57.01	8.72	7.21	35.63	8.19	16.39	44.45	9.34	9.15	39.43	8.8	7.8	29.76
ENSG00000162631|NTNG1	2.48	1.57	11.88	4.26	10.43	11.61	6.16	6.83	5.27	2.25	1.1	0.49	2.65	1.43	0.37	4.69	3.06	2.84	3.07	1.81	1.7	5.39	4.45	1.06	3.87	5.78	1.64	1.48	3.38	1.35	0.85	2.38	0.58	3.05	5.79	0.95
ENSG00000162636|FAM102B	13.14	12.94	19.4	12.58	20.14	20.2	14.13	14	16.16	11.59	13.45	22.84	13.99	13.26	25.58	14.85	4.9	15.09	11.8	13.59	21.46	16.47	18.5	16.11	11.26	10.94	11.96	18.92	19.41	16.7	21.18	21.31	13.17	9.38	10.13	11.2
ENSG00000162639|HENMT1	1.3	1.23	8.55	1.4	8.07	7.78	4.12	7.62	2.42	0.4	2.72	6.29	0.99	4.63	6.62	0.32	0.12	6.43	2.27	2.15	6.37	0.95	0.72	4.05	0.36	0.46	2.82	1.04	1.91	4.79	1.19	1.04	4.79	0.79	0	1.36
ENSG00000162641|AKNAD1	0.18	1.55	0	0.09	0	0.39	0.47	0.13	0	0.18	0.12	0	0	0.09	0	0.87	1.37	0.15	0.44	0	0	1.13	2.67	0	1.44	1.32	0	8.72	3.49	2.96	6.96	5.1	0.55	3.13	0.51	0.55
ENSG00000162642|C1orf52	70.8	81.22	103.46	51.75	103.61	105.41	87.15	89.95	88.99	53.05	69.03	87.06	46.22	72.83	66.8	75.11	61.01	73.96	58.23	75.53	69.26	54.42	55.35	72.19	73.11	69.94	74.36	59.07	70.6	98.47	51.79	49.81	57.57	68.26	72.83	78.75
ENSG00000162643|WDR63	3.08	1.1	0.2	1.76	0.24	0.61	1.83	0.39	0.55	0	0.09	0.2	0.18	0.35	0.16	0.48	0	0.11	0.25	1.8	0	1.04	0.07	0.2	0.37	0.08	0.08	1.72	0	0.08	0.15	1.04	0	0.19	0.09	0
ENSG00000162645|GBP2	0	0	0	0	0.29	0.25	0	0.24	0	0.07	0	0.09	0	0	0.11	0.14	0	0.09	0	0.08	0	0.07	0.1	0.08	0	0.29	0	0	0.55	0.62	0.06	0.22	0.08	0	0	0
ENSG00000162650|ATXN7L2	11.47	10.89	13.66	11.77	16.12	18.27	17.97	12.07	15.92	14.12	19.07	16.54	16.37	18.75	15	24.98	27.58	25.58	13.9	19.7	15.69	23.52	20.11	31.74	25.01	16.91	20.69	17.88	21.64	28.33	22.13	17.56	29.98	31.77	21.87	40.52
ENSG00000162654|GBP4	0.11	0.1	0.13	0.03	0.18	0.31	0.32	0.27	0.2	0	0	0.12	0.08	0.09	0.07	0.07	0.29	0.15	0.22	0.21	0.15	0.15	0.13	0.13	0.04	0	0.22	0.18	0.97	0.15	0.22	0.07	0.14	0.27	0.12	0.08
ENSG00000162664|ZNF326	87.48	69.32	92.5	75.64	104.57	106.57	114.5	94.88	86.87	83.68	83.82	85.06	78.94	77.13	83.53	106.82	71.17	113.72	88.28	93.78	90.32	95.76	100.66	95.62	103.39	94.48	97.45	105.77	121.52	114.01	114.83	107.82	103.16	103.29	83.17	104.51
ENSG00000162669|HFM1	21.71	21.69	14.88	19.12	26.04	22.27	25.32	21.33	19.44	20.11	8.33	4.31	17.49	11.16	9.27	15.37	11.03	16.52	15.97	10.63	4.26	20.25	20.01	21.25	17.28	15.51	8.89	24.72	19.56	17.23	25.88	17.14	18.37	14.53	14.07	13.63
ENSG00000162670|BRINP3	29.72	31.22	27.63	61.93	32.25	28.63	49.21	57.55	30.5	14.63	17.52	6.13	12.7	7.91	9.73	10.79	4.93	3.58	27.93	30.44	11.77	8.26	11.62	3.11	6.06	6.5	4.06	48.29	72.14	21.75	28.53	39.5	2.26	2.58	4.75	1.73
ENSG00000162676|GFI1	0.35	0.31	0	0.09	0.13	0.33	0.19	0	0	0.7	0.1	0	0.19	0.2	0	0.36	0.07	0.25	0.19	0.1	0.18	0.09	0.16	0	0	0.1	0.09	0.1	0.19	0.09	0	0.2	0	0.1	0.1	0.09
ENSG00000162687|KCNT2	19.81	17.21	20.57	21.73	19.52	23.88	22.12	29.31	17.67	16	21.28	30.82	17.25	20.8	30.2	39.46	17.02	30.29	19.45	24.89	34.76	20.48	21.57	17.25	41.69	33.11	26.39	9.69	13.64	8.43	13.67	14.93	8.32	26.62	23.92	22.01
ENSG00000162688|AGL	17.96	16.49	24.43	20.05	19.29	21.62	15.55	18.23	16.59	15.22	14.78	19.14	16.64	15.84	17.16	15.09	8.67	18.31	16.47	20.22	20.64	14.69	21.39	18.07	13.09	13.79	16.17	23.23	21.39	17.63	20.28	18.81	17.79	12.97	13.18	15.71
ENSG00000162692|VCAM1	22.52	20.7	0.94	23.55	0.11	0.48	2.9	9.27	20.79	28.3	8.39	0.12	23.65	9.04	0	19.14	13.73	0	24.84	10.14	1.11	21.2	17.68	0.41	10.08	15.84	0.79	8.24	16.05	1.17	8.9	15.51	0.12	3.18	5.9	0
ENSG00000162694|EXTL2	43.86	37.81	28.28	47.81	24.43	31.83	24.23	34.44	40.03	36.12	38.42	33.94	41.1	39.37	39.25	33.34	28.03	28.13	39.77	45.45	34.96	40.04	44.6	35	25.97	33.55	29.04	34.18	37.19	27.21	42.92	37.19	27.96	26.59	21.51	17.87
ENSG00000162695|SLC30A7	16.31	13.83	14.46	16.12	14.23	15.16	14.75	13.62	16.07	12.81	12.19	13.19	16.67	14.19	14.83	17.42	8.26	15.06	14.91	14.48	14.41	14.73	15.77	17.47	23.38	17	17.39	17.82	17.37	19.07	19.32	15.32	14.4	19.75	15.72	17.46
ENSG00000162702|ZNF281	33.59	33.47	41.74	32.06	47.47	48.64	46.91	46.12	44.01	32.89	45.48	42.51	39.49	43.93	44.15	36.56	21.29	55.89	37.09	41.47	41.83	30.09	30.59	50.09	33.81	24.25	44.85	35.62	43.67	64.12	35.97	36.63	51.37	33.03	30.26	49.47
ENSG00000162704|ARPC5	101.66	89.73	206.01	84.28	165.64	185.97	163.14	168.71	153.42	155.62	205.95	183.96	164.07	225.25	215.76	133.55	154.06	295	133.61	197.7	195.21	162.81	174.11	298.9	128.68	117.61	293.24	156.59	159.89	309.4	164.32	139.28	335.45	130.85	116.37	298.94
ENSG00000162706|CADM3	28.27	22.17	192.36	28.89	248.48	204.17	181.98	120.02	145.12	23.92	91.41	182.4	31.59	95.28	181.69	27.03	20.93	112.12	24.75	79.51	151.01	22.31	38.44	115.38	27.36	22.92	108.53	60.78	60.55	118.84	32.23	40.59	107.61	36.93	29.3	91.9
ENSG00000162711|NLRP3	0.32	0	0.5	0.24	0.37	1.28	0.3	0.1	0	0	0	0.08	0.13	0.11	0.16	0.3	0.3	0.17	0.13	0	0	0.18	0.11	0.07	0.29	0.51	0.58	0	0.28	0.28	0.15	0.44	0.08	0.69	1.9	0.29
ENSG00000162714|ZNF496	42.24	56.42	36.13	49.39	39.79	47.42	37.14	35.13	51.27	37.1	40.76	28.9	44.23	37.54	31.34	48.79	35.05	67.3	38.66	39.85	32.29	37.83	41.06	45.15	54.06	45.79	57.58	41.72	45.58	50.6	46.36	39.99	53.41	50.08	47.08	62.34
ENSG00000162722|TRIM58	0.22	0.19	1.39	0.07	1.04	0.69	1	0.09	0.32	0.22	0.24	0.37	0.16	0.24	0.24	0.3	0	0.1	0.46	0.58	0.22	0.08	0.14	0.35	0.35	0.16	0.15	0.63	0.16	0.22	0.85	0.4	0.37	0.84	0.65	0.22
ENSG00000162723|SLAMF9	1.2	0	0	0	0	0	0	0	0	0	0	0	0	0	0	0	0	0	0	0	0	0	0	0	0	0	0	0.63	0	0	0	0.67	0	0	0	0
ENSG00000162727|OR2M5	0	0	0	0	0	0	0	0	0	0	0	0	0	0	0	0	0	0	0	0	0	0	0	0	0	0	0	0	0	0	0	0	0	0	0	0
ENSG00000162728|KCNJ9	4.56	3.71	40.92	3.58	26.27	25.34	18.97	15.58	18.29	2.33	14.23	33.21	3.53	13.4	30.97	3.02	1.37	13.85	3.33	15.49	32.01	1.63	3.17	11.32	2.12	2.11	11.77	2.87	4.79	6.11	4.16	3.39	3.79	2.39	1.89	8.73
ENSG00000162729|IGSF8	24.62	30.98	49.48	29.11	53.19	50.69	50.35	41.17	50.45	40.05	53.31	73.71	44.11	60.61	84.11	37.61	44.26	59.81	26.68	50	57.85	38.97	47.85	81.32	47.18	41.69	78.46	43.34	41.44	66.61	45.68	34.06	88.95	51.39	42.05	59.27
ENSG00000162733|DDR2	2.58	1.52	1.86	6.13	1.36	2.14	2.23	4.88	1.16	2.05	1.4	1.37	1.48	1.57	0.99	32.07	9.01	4.1	1.28	4.77	0.77	6.67	10.44	1.95	43.1	41.44	3.46	4.07	2.57	4.59	3.14	4.2	1.48	43.64	51.53	7.26
ENSG00000162734|PEA15	416.91	400.26	438.78	449.65	290.15	314.86	309.55	443.7	455.35	820.3	578.86	486.04	856.62	672.19	445	827.62	789.57	183.87	653	591.1	567.49	1554.39	1526.85	303.5	585.7	1066.43	194.32	644.95	799.11	302.96	570.96	822.49	240.87	315.86	557.85	186.04
ENSG00000162735|PEX19	73.39	53.43	32.85	53.62	54.86	48.66	37.49	47.45	61.3	46.42	33.64	28.96	46.74	31.77	35.51	44.99	23.85	25.05	65.99	43.89	27.75	62.53	48.95	26.35	58.47	56.05	34.31	59.46	68.44	44.71	56.37	67.08	29.87	46.69	54.87	32.37
ENSG00000162736|NCSTN	76.49	68.48	52.37	86.53	62.18	46.45	62.46	52.18	58.31	80.6	45.69	43.66	71.34	48.26	59.83	83.81	45.92	45.74	72.66	52.34	38.89	82.82	71.45	64.46	88.94	96.95	54.13	78.31	74.84	52.53	77.26	63.86	61.7	99.43	106.54	54.21
ENSG00000162738|VANGL2	119.03	129.13	122.84	135.66	135.7	116.39	128.61	120.39	139.29	122.24	125.51	122.76	126.97	125.87	115.36	116.63	50.78	104	133.69	128.41	125.99	93.17	90.24	99.22	98.2	92.12	94.79	68.94	73.87	88.03	73.14	69.64	103.1	95.42	82.15	96.17
ENSG00000162739|SLAMF6	0	0	0	0.18	0	0	0	0.11	0	0	0	0	0	0	0	0	0	0.12	0.18	0	0	0	0.16	0	0	0	0.09	0	0	0.09	0	0	0	0	0	0
ENSG00000162745|OLFML2B	0.96	1.5	0.71	1.48	0.39	0.55	1.94	0.97	0.8	1.5	0.25	0	3.07	0.3	0	0.15	0.91	0.12	1.17	2.72	0.41	1.12	2.33	1.56	1.36	0.48	0.41	7.66	4.5	1.83	4.23	0.41	1.21	0.82	0.44	0.53
ENSG00000162746|FCRLB	0.38	0.45	1.6	0.13	0.36	1.1	0.54	0.16	0.57	0	0.14	0.33	0.27	0.28	0.88	0.26	0.3	0.87	0	0	0.13	0.28	0.59	0.47	0.31	0.54	1.02	0	0.14	1.02	0.23	0	0.96	0.29	0	0.26
ENSG00000162747|FCGR3B	0	0	0	0	0	0	0	0	0	0	0	0	0	0	0	0	0	0	0	0.15	0	0	0	0	0	0	0	0	0	0	0	0	0	0	0	0
ENSG00000162753|SLC9C2	0.48	0.6	2.34	0.07	0.68	2.65	1.81	0.91	1.77	0.1	0.49	3.14	0.73	1.7	4.06	0.07	1.12	1.44	0.6	1.08	5.41	0.73	0.53	40.26	0	0.68	25.29	0.22	0.52	0.26	0.48	0.85	1.14	0.22	0.11	0.94
ENSG00000162755|KLHDC9	11.8	5.83	11.16	11.65	17.8	10.71	7.32	11.15	7.7	4.88	1.18	1.03	3.19	2.26	1.17	3.55	7.74	4.9	8.07	1.91	0.69	5.6	7.51	1.67	4.63	8.87	2.37	8.65	5.01	1.69	2.46	3.62	1.74	3.08	1.8	2.89
ENSG00000162757|C1orf74	1.72	1.66	1.29	2.32	2.35	1.41	1.44	1.41	1.28	1	1.02	0.34	1.4	1.5	1.02	1.18	1.05	0.8	1.35	1.06	0.68	1.29	1.51	0.88	1.49	1.14	1.16	0.99	1.88	1.39	1.5	1.01	1.09	1.27	1.01	1.49
ENSG00000162761|LMX1A	5.02	5.23	0.74	23.9	2.95	3.3	18.65	21.45	3.22	0.34	0.94	0.29	0.24	0	0	0.47	0.11	0	1.58	0.6	0.21	0.73	0	0	0.49	0.22	0	0.08	0	0	0.41	0	0	1.12	0.16	0
ENSG00000162763|LRRC52	0	0	0	0.21	0	0	0	0.25	0	0	0	0	0	0	0	0	0	0	0	0	0	0.22	0	0	0	0	0	0	0	0	0	0	0	0	0	0
ENSG00000162769|FLVCR1	32.28	30.29	31.26	33.76	39.4	29.91	34.37	25.43	37.76	29.44	36.62	22.31	23.14	20.96	27.15	30.67	19.08	27.53	31.66	22.49	20.24	24.9	29.7	32.92	23.12	20.03	26.69	35.33	28.08	31.83	23.11	24.39	33.88	23.03	19.57	33.24
ENSG00000162771|FAM71A	0	0	0	0	0	0	0	0	0	0	0	0	0	0	0	0	0	0	0	0	0	0	0	0	0.38	0.23	0	0	0	0	0	0	0	0	0.59	0
ENSG00000162772|ATF3	30.7	52.83	8.22	25.53	16.33	14.77	21.66	20.63	40.14	9.81	9.11	1.46	17.48	11.65	0.43	138.24	71.61	9.74	18.24	6.73	2.06	57.28	35.2	9.37	223.55	246	23.11	31.62	41.59	15.58	25.9	29.3	14.1	202.26	238.15	28.55
ENSG00000162775|RBM15	11.75	16.88	8.53	16.71	9.86	10.55	9.35	10.97	10.5	10.23	9.23	9.99	11.93	11.03	8.4	13.84	2.75	15.09	11.2	11.21	7.48	15.27	13.59	10.57	10.98	8.9	8.66	14.7	13.3	12.17	16.58	13.41	11.71	10.43	9.49	11.4
ENSG00000162777|DENND2D	0	0	0	0	0.49	0	0	0	0	0	0	0	0	0	0	0	0	0	0	0	0	0	0	0	0	0	0	0	0.36	0	0	0	0	0.4	0	0
ENSG00000162779|AXDND1	0.66	0.11	0.15	0.13	0.56	0.16	0.66	0	0.3	0	0.14	0	0.28	0.14	0	0	0	0	0	0	0.75	0	0.94	0	0.3	1.15	0.62	0.41	0	0	0.13	0.28	0.32	0	1.38	0.49
ENSG00000162782|TDRD5	0	0	0	0	0	0	0	0	0	0	0	0	0	0	0	0	0	0	0	0	0.29	0	0	0.17	0	0	0	0	0	0.29	0	0	0	0.17	0	0
ENSG00000162783|IER5	36.6	53.7	15.64	26.04	14.84	24.69	45.9	27.12	27.61	32.54	27.73	30.89	31.31	32.07	42.5	31.93	25.34	41.96	32.21	37.69	42.22	32.87	28.79	29.12	35.7	31.46	35.8	34.88	34.18	32.19	29.14	24.14	25.14	30.09	25.3	27.37
ENSG00000162804|SNED1	0.7	1.03	1.54	1.36	1.23	1.44	0.96	0.89	0.75	0.4	0.36	0.78	0.52	1.29	0.86	1.24	0.25	0.98	0.79	0.37	0.76	1.98	0.88	0.75	1.58	1.01	2.21	1.44	1.17	1.35	1.42	2.11	1.43	1.72	1.32	2.26
ENSG00000162813|BPNT1	34.45	29.15	32.93	26.92	25.04	20.21	32.18	18.38	33.25	40.56	36.15	29.19	25.74	40.12	37.21	26.53	17.59	28.74	32.8	20.44	38.6	29.23	27.23	35.32	38.68	23.68	27.29	33.7	37.14	17.36	33.74	34.51	27.53	29.58	16.81	20.67
ENSG00000162814|SPATA17	4.29	2.88	2.62	3.55	4.03	4.13	4.12	3.33	3.42	4.69	0.39	2.84	2.4	0.73	2.51	1.32	0.27	0.69	0.4	1.37	3.35	0.99	1.19	0.23	1.43	1.76	1.03	0.51	1.62	1.82	0.14	0.88	0.49	1.11	0.55	1.18
ENSG00000162817|C1orf115	11.1	11.13	6.85	11.43	2.65	7.26	11.09	18.75	11.02	13.74	19.01	4.89	13.83	16.62	3.27	5.5	4.79	45.87	12.65	19.49	5.88	7.83	9.04	42.88	4.55	4.02	37.82	2.31	4.06	38.9	2	1.73	36.96	3.3	2.35	55.88
ENSG00000162819|BROX	43.98	33.19	28.6	27.68	35.58	26.07	28.79	28.11	39.57	34.04	28.39	19.33	32.92	26.68	20.6	50.09	34.63	29.67	31.33	27.16	22.67	43.22	47.01	33.48	49.14	43.43	24.96	47.89	57.47	31.5	50.37	52.68	30.55	41.37	49.27	27.5
ENSG00000162825|NBPF20	18.03	18.1	37.93	18.56	31.03	29.8	21.81	18.05	28.12	20.73	21.28	25.64	21.36	20.17	29.54	18.62	15.74	31.79	24.88	21.62	22	21.31	23.96	29.47	17	18.8	23.7	15.91	19.43	21.8	28.07	23.63	31.1	20.22	17.06	30.79
ENSG00000162836|ACP6	14.45	7.57	6.62	11.65	6.18	7.02	4.11	6.48	5.65	11.34	9.23	5.73	13.7	7.16	8.16	18.41	15.09	6.02	19.14	11.22	9.51	17.29	14.93	11.32	14.93	19.58	9.48	9.12	7.05	6.58	12.82	13.72	10.06	9.31	15.65	10.26
ENSG00000162843|WDR64	0	0.14	0	0.11	0	0	0	0.13	0	0	0	0	0	0	0	0	0	0	0	0	0	0	0	0	0	0.06	0	0	0.13	0.12	0	0	0	0	0	0.66
ENSG00000162849|KIF26B	1.9	0.84	11.38	3.21	22.58	17.42	17.38	8.42	3.97	4.4	2.21	0.94	9.42	3.61	0.73	77.13	32.94	35.34	3.64	2.23	1.29	35.36	33.05	25.56	48.87	59.07	25.48	35.02	24.45	46.11	51.6	36.81	56.21	56.81	65.32	42.13
ENSG00000162851|TFB2M	15.93	13.29	10.64	15.21	9.96	14.22	11.81	13.71	8.85	13.51	14.74	12.21	16.79	14.68	12.15	17.32	15.31	20.03	17.88	12.27	11.66	15.76	14.72	20.35	19.5	15.16	19.23	15.74	15.98	21.8	15.78	15.3	15.36	14.6	16.07	20.77
ENSG00000162852|CNST	12.2	11.2	20.51	14.72	19	19.88	15.08	15.34	13.31	13.05	15.98	19.57	10.77	12.77	18.23	17.12	8.89	24	12.45	14.49	17.23	13.77	12.24	16.38	14.93	12.02	17	13.87	16.09	22.23	15.89	14.12	22.48	14.38	16.17	19.21
ENSG00000162869|PPP1R21	22.15	24.38	48.3	22.34	48.4	47.48	35.5	30.11	32.45	27.93	47.72	47.83	28.78	37.38	51.32	28.37	52.05	38.95	31.53	35.17	43.95	28.01	38.01	53.62	34.3	29.28	48.24	25.69	27.38	45.52	34.47	35	52.68	30.01	26.14	39.14
ENSG00000162873|KLHDC8A	59.78	89.22	25.31	69.04	21.53	21.02	34.8	29.79	39.13	72.76	19.93	8.38	48.9	18.43	4.94	59.8	50	2.79	84.41	25.52	13.45	53.63	64.16	6.41	60.27	60.24	7.09	112.44	121.49	21.69	141.86	182.3	38.71	82.98	97.22	14.9
ENSG00000162877|PM20D1	0	0.57	0.14	0.12	0	0.63	0	0.49	0	0	0	0.5	0.13	0.13	0	0	0.09	0	1.24	0	0.12	0.12	0.22	0	0.14	0	0	0	0	0.12	0	0.13	0	0.46	0	0.39
ENSG00000162878|PKDCC	49.03	55.19	29.47	54.57	35.09	31.31	32.61	21.24	50	40.25	32.56	25.87	36.79	39.05	28.6	43.56	30.37	41.03	40.65	32.11	32.05	40.45	35.07	46.93	44.72	41.19	45.18	38.67	20.8	62.88	18.33	20.18	37.85	39.98	49.3	48.7
ENSG00000162881|OXER1	0.43	0.52	0	0.15	0.21	0.36	0.46	0	0	0.57	0.32	0	0.47	0.16	0.14	0.3	0.11	0	0.46	0.17	0.3	0.77	0.67	0.18	0.51	0.47	0.44	0.63	0.78	0	0.26	0.32	0.55	0	0.16	0.29
ENSG00000162882|HAAO	0	0	0	0	0.52	0.6	1.05	0	0.88	0	0.3	0	0	1.1	0	1.37	0.76	0.99	0.57	0.56	0	1.49	0.42	1.23	0.6	0	0.37	0.69	0	0	0	0	0.69	0	0.61	0
ENSG00000162885|B3GALNT2	22.62	26.56	38.52	28.55	11.1	13.2	27.63	17.33	15.91	19.45	15.26	14.19	26.87	17.91	18.3	43.52	11.21	20.06	25.21	27.15	23.85	60.1	30.71	11.92	30.7	27.9	12.04	32.04	35.07	16.36	35.96	26.06	61.63	27.45	31.51	11.18
ENSG00000162888|C1orf147	0	0	0	0	0	0	0	0	0	0	0	0	0	0	0.12	0.12	0	0.16	0	0.27	0.12	0	0	0.15	0	0	0	0	0.13	0	0	0	0	0	0	0
ENSG00000162889|MAPKAPK2	49.86	51.02	23.73	54.68	32.34	27.32	31.83	19.96	40.71	52.81	38.77	29.41	52.03	41.02	26.11	47.12	30.77	34.61	50.76	35.79	23.53	52.73	47.31	41.64	46.96	51.42	40.07	68.64	63.29	44.5	55.88	54.97	34	74.93	47.74	38.82
ENSG00000162891|IL20	0	0	0	0	0	0	0	0	0	0	0	0	0	0	0	0	0	0	0	0	0	0	0	0	0	0	0	0	0	0	0	0	0	0	0	0
ENSG00000162892|IL24	0	0	0	0	0	0	0	0	0	0	0	0	0	0	0	0	0	0	0	0	0	0	0	0	0	0	0	0	0	0	0	0	0	0	0	0
ENSG00000162894|FCMR	0	0	0.44	0	0	0	0	0	0	0	0	0	0	0	0	0	0	0	0	0	0	0	0	0	0	0	0	0	0	0	0	0	0	0	0	0
ENSG00000162896|PIGR	0.05	0.69	0.23	0.16	0.17	0.33	0.1	0.17	0.36	0.4	0.16	0.29	0.17	0.32	0.32	0.06	0.53	0.35	0.17	0.12	0.06	0.11	0.22	0.48	0.13	0.39	0.53	0.29	0.46	0.42	0.29	0.19	0.51	0.25	0.54	0.28
ENSG00000162897|FCAMR	0	0	0	0	0	0	0	0	0	0	0	0	0	0	0	0	0	0	0	0	0	0	0	0	0	0	0	0	0	0	0	0.1	0	0	0	0
ENSG00000162909|CAPN2	67.3	60.77	34.44	64.6	51.08	57.5	53.81	45.29	52.69	54.12	38.65	41.47	55.1	41.8	39.43	78.56	64.44	52.9	56.43	39.61	38.2	83.27	66.6	48.67	100.46	111.91	49.72	66.25	62.41	43.5	66.14	65.75	49.43	107.43	104.23	49.41
ENSG00000162910|MRPL55	51.3	217.39	49.2	53.25	88.36	51.48	56.34	64.75	64.33	43.95	76.13	70.24	46.58	48.65	54.12	42.06	85.59	49.64	72.54	60.93	53.23	47.95	64.43	75.8	32	55.16	61.61	51.42	59.32	59.56	72.69	46.01	72.75	37.94	47.28	75.37
ENSG00000162913|OBSCN-AS1	4.67	2.22	8.1	1.72	3.67	4.75	1.36	2.16	2.69	2.73	2.54	4.28	2.8	1.7	6.48	2.64	1.37	6.17	0.92	6.63	6.22	4.22	1.73	5.71	1.73	3.18	5.11	1.22	2.98	6.35	5.47	1.27	12.6	2.09	1.39	7.26
ENSG00000162923|WDR26	64.55	69.32	104.48	64.07	104.78	98.82	101.09	65.04	93.09	67.52	89.02	99.14	72.65	79.66	91.28	80.45	43.65	119.79	78.87	85.04	94.11	70.55	85.91	85.07	85.61	86.55	106.05	79.82	90.44	88.84	81.11	77.16	87.75	70.24	75.1	95.63
ENSG00000162924|REL	12.89	12.93	14.45	12.57	16.12	15.16	13.63	10.82	12.97	9.53	12.52	14.07	10.19	11.81	13.47	16.31	4	19.19	10.48	12.64	14.91	13.11	16.19	18.81	13.1	12.38	16.38	15.18	15.48	21.2	14.77	14.43	22.29	14.28	11.12	19.01
ENSG00000162927|PUS10	6.65	4.54	7.71	6.49	5.54	5.1	4.85	8.87	3.94	4.95	5.32	6.83	5.62	4.92	6.29	7.95	6.4	7.52	5.32	4.99	5.4	9.56	5.72	7.21	10.36	10.78	6.06	10.27	7.18	6.75	7.03	7.16	8.04	5.51	8.03	4.41
ENSG00000162928|PEX13	23.75	25.65	29.16	25.72	31.77	29.6	24.51	19.8	26.39	27.75	21.49	23.63	31.41	26.68	30.17	21.81	21.23	34.81	23.93	23.48	28.29	25.09	26.79	29.95	21.39	24.57	31.33	25.96	23.41	33.59	31.1	25.73	32.74	22.38	22.41	31.37
ENSG00000162929|KIAA1841	36.18	26.68	50.12	27.67	59.31	37.12	40.62	36.9	36.47	37.23	34.99	46.05	37.72	29.39	43.54	32.04	25.39	40.12	38.77	39.89	38.41	40.16	43.91	38.86	34.06	39.96	39.78	36.56	46.97	35.31	59.13	55.55	42.32	40.13	38.25	25.17
ENSG00000162931|TRIM17	0.81	1.6	1.95	2.98	1.3	1.6	0.77	0.44	2.01	2.04	0.89	1.58	0.75	0.92	1.72	1.09	0.82	2.83	0.44	0.54	0.46	0.7	0.84	0.77	0.6	4.53	1.07	0.93	1.69	2.07	1.65	1.27	0.95	1.32	1.48	1.16
ENSG00000162944|RFTN2	6.16	9.86	1.33	6.06	1.21	2.3	1.7	4.19	5.7	10.8	3.48	0.88	10.44	6.52	2.01	14.73	10.21	2.17	7.93	3.43	1.7	22.85	19.35	2.6	20.59	23	2.88	30.06	34.19	3.43	38.78	29.26	3.3	14.3	14.06	2.22
ENSG00000162946|DISC1	1.39	1.21	2.27	1.26	3.28	2.79	3.72	2.27	1.65	0.88	0.84	1.83	0.97	1.1	1.94	1.6	1.41	1.53	1.57	0.96	2.23	1.26	1.03	1.55	1.25	1.2	1.13	1.58	3.37	2.26	1.99	2.49	0.97	0.66	0.4	1.64
ENSG00000162947|LINC01931	0.28	0	0	0.28	0	0	0	0	0	0.28	0	0	0	0	0	0.43	2.18	0	0.15	0	0	0.6	0	0	0.33	0.45	0	0.15	0.3	0	0	0.15	0.35	0.16	0.31	0
ENSG00000162949|CAPN13	0.11	0	1.15	3.31	0.68	1.14	0.98	0.37	0	0.11	0	0	1.28	0.2	0.11	1.48	0	0	1.55	0.97	0.24	0.12	0.44	0	0.28	0.51	0	0.1	0	0	0.22	0	0	0.28	0	0.09
ENSG00000162951|LRRTM1	8.22	2.69	3.66	4.12	5.35	5.53	5.35	3.61	2.29	4.65	0.93	0.57	2.47	0.57	1.48	0.6	0	6.88	3.2	2.2	1.54	1.02	0.64	2.43	0.27	0.25	5.19	2.45	3.21	3.89	1.11	0.72	1.18	0.54	0.82	6.34
ENSG00000162959|MEMO1	56.24	62.94	105.21	58.78	98.34	85.92	81.88	57.84	89.1	70.52	69.91	88.17	65.29	75.63	96.33	55.4	70.59	79.7	71.06	73.25	90.11	52.42	63.28	87.25	62.97	50.37	86.65	50.38	59.87	69.83	63.99	61.71	75.12	47.4	47.76	72.92
ENSG00000162961|DPY30	124.73	92.76	114.9	109.28	122.93	85.01	99.1	127.42	88.17	103.37	125.67	111.12	95.82	121.08	115.95	75.46	126.35	87.87	106.31	110.98	129.13	97.4	118.71	117.67	81.17	89.88	115.86	91.65	100.39	104.21	86.97	106.17	84.71	75.4	71.16	74.81
ENSG00000162971|TYW5	16.19	13.19	11.7	16.19	16.94	13.72	12.65	12.91	10.33	10.86	9.15	13.41	12.78	13.1	14.33	22.46	8.76	17.95	13.57	13	11.31	14.2	16.14	14.17	18.32	19.34	14.78	16.24	15.22	19.73	17.31	14.63	17.2	20.94	17.32	16.38
ENSG00000162972|MAIP1	17.44	16.34	14.85	14.22	18.2	22.45	14.75	15.82	16.82	30.31	28.81	12.7	14.37	20.67	11.67	13.71	19.97	14.1	21.47	12.11	13.22	19.09	12.78	13.13	16.1	17.82	15.24	13.92	32.72	54.99	14.47	13.16	18.35	15.81	17.8	26.35
ENSG00000162975|KCNF1	0.75	2.57	7.2	1.83	10.19	9.03	6.29	2.12	6.84	0.53	1.79	2.06	0.12	1.08	2.57	1.32	1.34	11.1	0.56	0.37	1.87	0.46	0.9	9.44	0.89	1.5	11.87	0.94	3.36	8.37	0.39	1.66	3.11	0.87	0.84	10.82
ENSG00000162976|PQLC3	1.16	1.16	6.28	0.88	2.91	2.43	1.94	2.39	1.01	0.41	1.19	3.76	1.39	4.05	6.43	1.85	2.78	5.09	3.2	2.34	2.87	3.23	3.37	7.42	2.65	2.09	5.9	4.75	4.77	7.77	5.31	8.4	4.92	2.78	1.88	3.45
ENSG00000162980|ARL5A	44.03	37.63	31.11	36.77	27.37	38.82	26.66	33.47	36.02	36.4	26.72	19.2	46.29	32.8	32.41	40.82	21.68	31.18	35.4	34.79	18.24	41.08	35.23	32.03	38.63	30.19	30.16	47.77	41.13	37.57	43.75	38.31	35.54	40.38	37.78	46.56
ENSG00000162981|FAM84A	3.63	6.04	11.7	5.59	22.73	20.77	22.33	9.98	12.11	1.26	0.91	0.43	0.79	1.5	1.61	7.89	3.8	4.25	1.19	1.26	0.69	8.64	8.71	6.87	15.09	21.31	5.86	15.48	15.34	9.48	3.71	6.11	4.62	20.43	27.69	5.86
ENSG00000162989|KCNJ3	1.44	0.8	8.03	2.37	7.83	7.58	5.31	3.33	6.58	0.64	2.97	7.77	0.65	1.06	10.56	3.3	4.79	21.72	1.31	1.27	8.72	1.6	5.32	11.43	4.29	5.48	10.08	1.81	6.43	15.88	0.82	3.02	18.69	4.22	6.57	14.64
ENSG00000162992|NEUROD1	38.69	28.79	52	29.06	52.33	48.28	114.49	130.85	61.41	27.33	42.38	16.2	30.64	27.76	9.08	14.43	13.65	8.06	34.52	39.63	15.74	17.47	17.56	16.57	11.56	9.29	4.86	20.86	9.47	51.43	4.04	1.66	8.6	9.52	6.22	7.98
ENSG00000162994|CLHC1	30.54	28.91	20.49	31.09	35.68	39.89	42.64	32.59	34.26	41.21	25.98	23.73	27.81	22.37	27.71	35.6	23.46	22.09	31.75	29.63	31.16	35.91	39.49	32.33	51.34	37.81	33.62	34.5	36.16	30.69	46.54	41.32	39.87	40.67	38.36	20.91
ENSG00000162998|FRZB	10.47	10.29	3.02	2.22	10.48	7.26	5.21	4.12	5.71	8.95	3.71	1.04	5.67	3.06	0.82	1.97	2.32	2.56	4.28	3.67	0.76	2.53	1.8	4.71	1.31	0.95	2.54	3.89	2.33	1.41	0.81	1.07	1.49	1.11	0.83	2.59
ENSG00000162999|DUSP19	1.6	1.72	1.66	1.12	1.67	2.72	2.2	1.07	1.25	1.8	2.07	1.17	1.75	2.93	1.98	1.24	1.99	1.84	2.22	2.52	2.71	2.17	2.43	3.03	0.86	1.89	2.49	1.47	1.5	2.37	2.77	2.06	2.45	1.1	1.54	1.77
ENSG00000163001|CFAP36	86.24	76.1	129.15	95.99	113.87	112.26	99	103.57	83.14	68.54	106.69	152.83	79.57	102.39	137.43	52.32	65	72.14	70.31	97.39	146.93	58.22	57.43	75.67	52.58	70.59	69.37	47.17	63.68	63.4	62.43	57.9	47.4	58.44	66.64	61.37
ENSG00000163002|NUP35	35.34	40.46	23.69	34.96	18.27	24.42	17.98	29.53	22.58	29.95	23.87	16.55	30.36	25.48	17.56	28.84	33.52	21.78	30.26	31.32	20.39	33.75	27.52	27.96	25.9	25.93	19.91	37.44	31.93	30.64	31.46	33.05	27.78	22.2	28.25	29.87
ENSG00000163006|CCDC138	36.09	40.15	14.9	36.99	19.87	13.53	21.82	21.96	33.68	21.74	20.32	15.04	36.65	16.59	9.28	23.24	17.27	20.03	30.23	18	17.07	19.43	18.54	20.24	18.62	16.59	13.31	35.66	18.68	17.52	23.27	21.76	22.51	15.75	12.13	19.87
ENSG00000163009|C2orf48	5.9	7.17	0	5	0	0.33	1.27	1	4.06	3.97	2.23	0	3.74	2.99	0	6.87	2.72	0	5.58	4.66	0.14	8.11	7.72	0	4.44	7.48	0	8.06	4.84	0	11.74	9.19	0	3.11	7.04	0
ENSG00000163012|ZSWIM2	1.32	0.11	0.57	0.48	1.2	0.59	0.76	0.44	0	0	0.4	0.46	0	0	0.24	0.49	0	0	0.13	0.27	0.12	0.13	0	0	0.28	0.38	0	0	0	0	0	0	0	0	0.27	0.24
ENSG00000163013|FBXO41	6.55	6.75	37.09	7.45	32.15	33.59	30.77	11.98	18.06	4.85	15.13	30.3	7.8	16.74	26.48	7.05	3.9	26.62	5.14	16.16	29.14	6.41	10.46	22.12	7.75	6.85	21.61	5.71	8.5	18.06	10.37	8.24	20.28	8.67	5.74	19.21
ENSG00000163017|ACTG2	0	0.17	0	0	0	1.05	0	0.68	0	0	0	0	0	0	0.19	0.4	0.14	0	0	0	0	0	0	0	0	0	0	0	2.81	0.95	0.79	0.9	0	0.96	0	0.24
ENSG00000163026|WDCP	25.62	21.74	21.51	23.65	16.98	13.97	13.54	20.94	15.5	15.24	15.88	13	15.37	14.24	17.25	12.73	8.42	16.33	16.41	15.19	14.68	14.41	18.24	13.49	11.7	22.36	14.01	16.78	15.91	12.53	15.68	14.07	17.91	12.71	10.85	15.14
ENSG00000163029|SMC6	40.73	31.27	29.73	26.31	30	22.84	26.76	27.55	29.56	28.19	26.21	25.64	25.66	23.31	26.17	35.73	25.96	28.94	29.32	25.14	26.77	32.42	34.78	28.33	33.04	31.55	26.86	31.9	39.47	31.05	35.44	42.7	31.11	27.09	29.09	27.57
ENSG00000163032|VSNL1	4.16	0.64	20.04	1.22	24.92	17.28	19.05	12.97	9.5	7.12	8.02	85.23	2.13	6.43	79.64	0.86	1.97	22.57	3.61	6.66	67.71	2.42	0.99	16.04	2.29	2.77	22.15	1.4	0.88	2.09	2.37	1.19	1.45	1.78	0.75	4.41
ENSG00000163040|CCDC74A	36.7	49.99	24.86	44.55	28.94	43.21	29.78	25.08	43.01	36.67	21.87	33.08	25.86	25.32	24.47	17.25	13.54	8.61	36.08	21.79	30.43	24.88	23.28	11.8	9.17	19.38	8.03	14.15	17.3	5.53	19.19	16.71	4.53	11.01	9.82	6.04
ENSG00000163041|H3F3A	1898.3	1599.47	1743.84	1745.44	2135.77	2011	2137.9	2320.41	1727.49	2014.9	2407.11	1884.86	2167.7	2457.41	2040.07	1177.03	1523.78	1275.08	1865.13	2325.76	1926.13	1813.83	1798.44	1861.34	1167.98	1034.72	1258.85	1835.45	1810.39	1559.74	1959.82	1900.13	1525.06	1138.66	1081.04	1237.09
ENSG00000163046|ANKRD30BL	0.3	0.19	0.09	0.14	0.86	0.18	1.23	0.37	0.16	0.45	0.42	0.09	0.46	0.09	0.07	0.77	0.34	0.41	0.23	0.17	0.37	0.38	0.45	0.18	0.25	0.15	0.36	0.16	0.23	0.22	0.4	0.65	0.84	0.33	0.16	0.48
ENSG00000163050|COQ8A	6.07	12.15	7.39	12.44	17.76	12.83	11.13	9.45	10.5	8.01	8.88	5.65	8.36	9.17	7.15	13.19	13.9	12.11	9.7	11.01	9.3	7.72	6.36	8.45	32.49	8.44	16.55	11.25	10.14	16.83	13.64	10.9	19.54	15.08	14.21	15.8
ENSG00000163053|SLC16A14	29.71	23.57	67.68	33.52	70.36	57.55	45.95	46.75	41.8	25.35	38.36	41.58	27.58	40.37	48.98	30.12	19.41	65.81	25.78	37.58	46.21	27.83	31.81	59.82	27.62	30.89	56.06	14.43	18.59	57.92	22.09	17.87	82.51	26.49	24.57	64.08
ENSG00000163060|TEKT4	0	0	0	0	0	0	0	0	0	0	0	0	0	0	0	0	0	0	0	0	0	0	0	0	0	0	0	0	0	0	0	0	0	0.13	0	0
ENSG00000163064|EN1	0.1	0	0	0	0	0	0	0	0	0.2	0	0	0	0	0	0	0	0	0	0	0	0	0	0	0	0	0	0	0	0.1	0	0	0	0	0	0
ENSG00000163069|SGCB	47.43	44.42	55.63	40.59	72.74	59.5	72.71	75.74	42.55	69.23	75.24	65.04	69.54	74.27	69.89	111.11	62.32	91.47	65.31	79.07	76.14	93.6	98.77	67.85	99.02	98.82	79.49	97.29	95.34	88.25	107.58	97.75	81.78	102.03	97.83	72.83
ENSG00000163071|SPATA18	1.67	2.94	0.49	2.35	1.99	0.7	3.75	2.63	2.09	3.88	1.16	0.26	0.83	0.36	0	2.08	0.81	0.29	3.86	0.83	0.21	1.27	2.77	0.25	4.55	2.6	0.42	1.69	1.07	0.26	0.85	1.43	0.06	1.63	0.79	0.25
ENSG00000163072|NOSTRIN	5.66	4.45	3.75	5.07	0.69	0.33	0.77	4.84	7.19	7.56	5.62	0	6.67	1.77	0	6.24	0.5	3.25	7.39	6.67	0.56	3.38	4.86	1.76	0.76	2.67	1.02	5.85	9.03	0.42	6.49	5.43	0.44	1.32	1.71	0.54
ENSG00000163075|CFAP221	3.15	1.13	3.13	1.99	3.26	4.56	4.89	4.02	1.25	1.44	1.27	1.82	1.39	0.39	0.63	0.19	0.19	0.87	1.97	0.82	0.74	0.49	0.31	0.48	2.63	1.02	1.04	1.32	0.68	3.16	0.52	0.39	0.35	0.89	0.42	2.04
ENSG00000163081|CCDC140	0.92	0.82	0	2.44	0	0	0.49	0	0.17	0	0.17	0	0	0	0	0	0	0	0	0	0	0	0	0	0	0	0	0	0	0.15	0	0	0	0	0	0
ENSG00000163082|SGPP2	4.16	3.39	7.03	3.34	6.95	7.01	6.62	2.85	3.67	4.49	3.96	6.17	4.96	4.52	5.46	5.14	3.98	6.09	4.47	4.02	6.82	4.69	5.81	4.35	5.5	3.67	7.31	8.48	8.18	11.51	4.42	4.79	7.21	8.3	5.06	11.99
ENSG00000163083|INHBB	11.91	12.01	0.35	10.33	0.21	0.27	1.87	1.98	3.67	19	9.26	2.62	21	12.38	4.39	19.14	14.03	4.04	14.42	10.94	3.45	22.41	15.56	5.44	18.55	18.19	6.03	23.18	18.68	15.32	21.48	17.45	12.42	20.82	18.42	11.32
ENSG00000163092|XIRP2	0.16	0	0.05	0	0	0	0.09	0	0.09	0	0	0	0	0	0	0	0.13	0	0	0	0	0	0	0	0	0.09	0	0.09	0	0	0	0	0	0	0	0
ENSG00000163093|BBS5	11.23	15.45	28.24	18.48	18.5	17.84	15.79	7.21	17.41	10.17	13.2	11.14	12.35	9.1	15.21	12.19	6.65	17.18	11.12	11.98	17.71	13.55	17.35	14.37	15.72	15	15.41	10.49	15.74	18.51	12.1	11.95	15.52	17.9	12.06	16.08
ENSG00000163098|BIRC8	0	0	0	0	0	0	0	0	0	0	0	0	0	0	0	0	0	0	0	0	0	0	0	0	0	0	0	0	0	0	0	0	0	0	0	0
ENSG00000163104|SMARCAD1	96.6	86.75	129.43	99.55	126.77	127.92	111.01	131.81	99.87	86.27	108.11	87.99	82.52	94.5	83.71	114.69	52.92	108.05	95.97	103.02	95.71	78.89	89.64	87.25	100.59	84.95	92.91	75.86	90.6	108.59	83.55	86.78	97.22	97.39	80.71	97.07
ENSG00000163106|HPGDS	0	0	0.19	0	0	0	0	0	0.36	0	0	0.21	0	0	0	0	0	0	0	0	0	0	0	0	0	0	0	0	0	0	0	0	0	0	0	0.16
ENSG00000163110|PDLIM5	23.53	27.62	7.71	39.64	11.27	4.86	12.27	19.28	21.3	15.78	8.67	1.67	20.66	7.4	2.31	18.51	14.32	3.29	16.54	8.49	4.18	24.2	21.14	3.61	17.23	24	3.82	16.89	11.95	5.7	6.69	9.31	3.82	12.84	15	2.71
ENSG00000163114|PDHA2	0	0	0	0	0	0	0	0	0	0	0	0	0	0	0	0	0	0	0	0	0	0	0	0	0	0	0	0	0	0	0	0	0	0	0	0
ENSG00000163116|STPG2	0.11	0.14	0.19	0.16	0.75	0.2	0	0.33	0.35	0.31	0.06	0.07	0	0	0.16	0	0	0	0	0.06	0.11	0	0.05	0	0	0	0	0	0	0.27	0	0	0.07	0.18	0.06	0
ENSG00000163121|NEURL3	0	0	0	0	0.27	0	0	0.23	0.21	0.29	0	0.24	0.2	0.21	0	0.38	0	0.26	0	0.21	0.19	0.4	0.29	0.23	0.66	0.4	0	0.2	0	0.37	0.17	0.62	0.23	0	0	0
ENSG00000163125|RPRD2	30.76	34.23	37.3	34.6	38.04	32.98	39.08	35.3	36.73	35.49	38.51	33.37	32.49	33.62	31.35	43.44	13.44	44.84	39.25	35.15	37.13	34.71	36.6	35.24	40.39	36.01	39.31	38.44	41.41	47.4	40.18	42.46	47.06	39.6	35.82	46.71
ENSG00000163126|ANKRD23	4.7	6.01	6.96	8.53	8.98	11.01	9.63	3.78	10.46	5.31	4.94	7.58	10.05	10.43	9.24	10.94	2.72	8.5	6.32	6.9	10	8.39	7.61	6.11	6.11	4.76	13.26	7.56	5.77	11.34	8.54	9.25	8.92	3.92	5.59	13.61
ENSG00000163131|CTSS	1.26	0.81	3.41	0.06	2.76	2.24	2.36	1.61	1.87	0.62	2.71	1.23	1.51	2.45	2.42	0.6	0.46	5.75	0.21	2.21	1.79	0.98	1.83	0.89	1.28	0.58	5.2	1.33	1.83	2.19	1.21	1.92	2.94	0.96	2.75	2.33
ENSG00000163132|MSX1	17.26	9.98	1.72	20.93	0.19	5.23	4.04	7.11	5.12	1.93	1.16	1.67	1.4	1.89	0.78	11.24	7.8	0.72	2.74	2.55	3.01	2.08	2.66	2.27	4.01	3.64	1.97	2.71	2.58	3.22	1.79	1.59	4.88	6.2	2.04	1.05
ENSG00000163138|PACRGL	37.31	34.09	30.26	33.95	28.38	38.18	34.99	70	28.07	35.18	18.06	28.08	28.43	27.03	52.75	24.83	15.09	23.4	33.1	40.62	30.22	26.54	27.44	18.6	33.12	26.22	23.49	34.73	23.79	26.28	29.25	26.83	18.82	19.46	28.03	19.76
ENSG00000163141|BNIPL	5.02	1.46	0.84	0.34	0.51	0.71	2.43	0.14	0.58	1.97	0.96	0.27	0.61	0.47	2.24	0.94	0.83	0.42	1.2	0.66	0.95	0.83	4	1.29	0.17	3.49	0.84	0.82	2.66	1.05	1.82	1.17	0.35	0.36	1.03	0.35
ENSG00000163145|C1QTNF7	0.17	0.04	0.63	0	0.07	0	0	0.06	0.11	0	0	0.07	0.93	0.06	0	0	0	0.07	0	0	0.05	0.19	0	0.06	0.06	0.16	0	0	0.06	1.57	0.09	0.06	0.21	0.12	0	0.05
ENSG00000163154|TNFAIP8L2	0.25	0.67	1.79	0	0	0.31	0	0	0	0.24	0	0.32	0.26	0.83	0.25	1.02	0	0	0	0.57	0.25	0	0.23	1.22	0	0	0.25	0.27	0	0	0.22	0	0.63	0	0	0.25
ENSG00000163155|LYSMD1	11.65	11.09	22.86	11.57	25.78	20.26	19.95	15.1	18.62	12.12	21.73	24.57	14.3	16.7	25.2	18	15.82	18.76	13.24	19.15	24.08	14.2	12.65	20.67	18.93	17.52	22.05	15.27	19.78	21.22	15.7	12.53	21.97	12.42	14.05	18.41
ENSG00000163156|SCNM1	56.83	45.04	64.1	47.6	55.92	67.11	53.77	67.68	48.49	61.93	74.13	57.51	58.8	64.87	58.04	66.22	99.58	85.86	65.11	62.59	57.86	61.19	58.79	82.5	65.03	67.92	86.17	65.22	64.74	92.75	69	54.57	84.5	82.39	65.79	86.19
ENSG00000163157|TMOD4	2.32	0.67	2.5	1.16	0.75	0	0	1.31	0.5	0	0.85	0.03	0	0	0.42	0	0	5.02	0	0.87	0.2	0.56	0	0	1.24	0	1.6	0.73	0.04	0.85	0.9	0	3.71	1.08	0.6	1.72
ENSG00000163159|VPS72	105.31	88.59	134.66	100.09	145.82	131.65	115.85	156.1	130.16	129.26	124.2	122.23	115.47	128.28	119.96	113	92.87	140.78	116.3	129.14	153.09	91.67	103.01	106.27	112.95	92.09	133.64	109.56	121.27	127.54	125.89	115.19	139.11	121.78	105.05	119.32
ENSG00000163161|ERCC3	71.2	62.92	72.11	66.73	87.36	80.98	77.4	62.98	75.48	75.8	78.17	70.62	80.52	78.57	77.39	86.74	49.28	102.44	75.89	87.87	71.65	85.34	68.34	79.18	81.78	93.04	87.92	92.05	101.76	104.34	100.51	96.04	100.78	95.6	103.73	95.44
ENSG00000163162|RNF149	38.94	45.24	33.24	43.42	55.84	64.82	43.43	33.17	45.59	44.85	34.13	32.82	35.22	44.31	34.77	41.63	42.29	61.08	38.67	37.4	35.58	38.32	40.98	42.26	42.86	38.69	46.08	34.19	36.16	44.77	40.22	33.45	46.5	43.75	37.97	43.34
ENSG00000163166|IWS1	74.42	64.57	76.9	62.21	68.99	73.63	61.96	71.61	82.75	69.19	69.89	62.18	61.39	64.13	58.79	61.51	56.64	69.12	64.56	67.68	63.76	59.01	60.87	65.78	67.76	54.7	63.78	62.64	57.05	56.75	68.81	55.94	52.16	70.21	57.77	50.81
ENSG00000163170|BOLA3	24.63	20.04	24.35	25.27	24.86	18.06	13.79	11.89	23.47	15.12	21.99	20.53	19.9	22.2	22.98	6.35	15.93	12.84	18.76	19.82	20.95	19.45	9.12	15.27	4.64	20.62	12.68	10.74	28.05	30.33	16.05	14.49	13.34	17.49	6.29	13.44
ENSG00000163171|CDC42EP3	26.4	26.47	64.98	26.9	43.98	53.41	63.37	73.69	45.92	73.04	85.61	38.98	96.44	87.61	42.89	113.87	65.93	95.66	66.98	66.51	41.33	104.08	99.71	91.94	100.14	103.78	83.71	50.36	53.91	169.32	66.63	39.82	194.34	111.18	98.74	128.55
ENSG00000163191|S100A11	3.39	3.75	3.39	0	0	0.97	0.86	2.36	0.93	2.61	0	0	0	0	0	0	0.61	1.21	0	0	0	0	0	2.34	1.99	0	0.8	0	0.95	7.46	0	0	1.17	0	0	0.81
ENSG00000163202|LCE3D	0	0	0	0	0	0	0	0	0	0	0	0	0	0	0	0	0	0	0	0	0	0	0	0	0	0	0	0	0	0	0	0	0	0	0	0
ENSG00000163206|SMCP	0	0	0	0	0	0	0	0	0	0	0	0	0	0	0	0	0	0	0	0	0	0	0	0	0	0	0	0	0	0	0	0	0	0	0	0
ENSG00000163207|IVL	0	0	0	0	0	0	0	0	0	0	0	0	0	0	0	0	0	0	0	0	0	0	0	0	0	0	0	0	0	0	0	0	0	0	0	0
ENSG00000163209|SPRR3	0	0	0	0	0	0	0	0	0	0	0	0	0	0	0	0	0	0	0	0	0	0	0	0	0	0	0	0	0	0	0	0	0	0	0	0
ENSG00000163214|DHX57	45.14	29.35	48.01	34.24	38.35	49.97	49.41	50.84	41.6	49.72	45.43	52.84	41.27	53.35	53.33	40.4	43.43	57.99	34.87	46.26	56.53	38.33	45.88	53.12	60.94	43.2	50.72	43.89	45.82	51.37	45.12	42.96	47.27	44.21	37.52	54.5
ENSG00000163216|SPRR2D	0	0	0	0	0	0	0	0	0	0	0	0	0	0	0	0	0	0	0	0	0	0	0	0	0	0	0	0	0	0	0	0	0	0	0	0
ENSG00000163217|BMP10	0	0	0	0	0	0	0	0	0	0	0	0	0	0	0	0	0	0	0	0	0	0	0	0	0	0	0	0	0	0	0	0	0	0	0	0
ENSG00000163218|PGLYRP4	0	0	0	0	0	0	0	0	0	0	0	0	0	0	0	0	0	0	0	0	0	0	0	0	0	0	0	0	0	0	0	0	0	0	0	0
ENSG00000163219|ARHGAP25	3.47	3.51	1.15	1.3	1.6	2.2	0.92	2.6	1.92	1.98	3.13	2.89	2.39	2.32	2.05	1.93	1.64	1.42	1.58	2.5	0.9	4.4	2.62	1.65	1.31	1.29	1.06	2.07	2.55	2.86	1.82	1.3	0.76	0.95	2.26	0.52
ENSG00000163220|S100A9	0	0	0	0	0	0	0	0	0	0	0	0	0	0	0	0	0	0	0	0	0	0	0	0	0	0	0	0	0	0	0	0	0	0	0	0
ENSG00000163221|S100A12	0	0	0	0	0	0	0	0	0	0	0	0	0	0	0	0	0	0	0	0	0	0	0	0	0	0	0	0	0	0	0	0	0	0	0	0
ENSG00000163235|TGFA	0.52	0.19	2.86	0.1	2.22	1.31	0.79	0.2	1.82	0.23	0	0.47	0	0.39	0.48	0	0	1.62	0.06	0.32	0.38	0.06	0	0.51	0	0	0.53	0.12	0.34	0.53	0.15	0.23	0.6	0	0.12	0.95
ENSG00000163239|TDRD10	0	0	0	0	0	0	0.31	0	0	0	0	0	0	0	0	0	0.11	0	0	0	0	0.31	0.2	0	0	0.11	0	0	0	0.9	0	0	0	0	0	0
ENSG00000163249|CCNYL1	28.04	24.2	22.7	23.89	20.57	30.58	19.55	17.79	28.29	18.99	18.25	24.26	22.94	26.09	20.68	26.63	24.5	28.72	25.29	24.15	15.53	24.43	21.91	34.21	26.79	22.07	22.94	24.28	24.74	18.01	26.6	19.51	25.39	27.42	26.85	19
ENSG00000163251|FZD5	0.68	6.55	0.2	0.2	0.19	0.37	0.11	0.81	1.43	0.16	0.26	0.21	0.28	0.4	0.2	3.33	1.49	0.5	0.41	0.11	0.17	2.17	2.43	0.56	2.39	4.02	0.43	18.72	5.9	0.95	0.91	1.78	0.5	2.8	4.55	0.2
ENSG00000163254|CRYGC	0	0.66	0	0	0	0	0	0	0	2.03	0	0	1.47	0	0	0	0	0	0.74	0	0	0	0	0	0	0	0	0	0	0	0	0	0	0	0	0
ENSG00000163257|DCAF16	79.59	58.96	44.4	72.33	47.69	49.25	45.09	44.41	42.63	66.08	50.92	49.65	74.69	43.37	44.82	82.22	31.47	62.05	60.32	48.46	55.63	75.67	69.65	47.55	57.6	57.93	49.47	79.75	63.55	72.67	64.32	57.42	55.08	61.32	54.67	58.67
ENSG00000163263|C1orf189	0	0	0	0	0	0	0	0	0	0	0	0	0	0	0	0	0	0	0	0	0	0	0	0	0	0	0	0	0	0	0	0	0	0	0	0
ENSG00000163273|NPPC	4.45	4.74	0	0.3	1.67	3.6	1.16	0	3.31	0.94	0	0.37	0.31	0	0.58	0	0	0.4	1.55	0	0	0	0	2.53	0	0.63	0.88	0.32	0.31	1.48	0	1.29	1.48	0	0	0.88
ENSG00000163281|GNPDA2	32.36	33.4	54.25	34.04	52.31	54.8	43.36	47.99	43.41	41.04	45.65	37.17	45.07	49.09	42.49	47.51	37.03	44.99	33.44	43.51	42.3	40.93	47.14	47.58	48.81	45.27	47.44	43.58	51.9	47.96	49.21	48.74	58.61	45.68	46.94	46.94
ENSG00000163283|ALPP	0	0.07	0	0	0	0	0	0	0	0	0	0	0	0	0.46	0	0	0	0	0	0	0	0	0	0	0	0.24	0.25	0	0	0.07	0	0	0	0	0.46
ENSG00000163285|GABRG1	1.26	1.06	3.81	2.09	10.76	5.48	3.42	1.32	0.29	0.1	0	0.33	0.04	0.07	0.26	0.1	0	0.14	0.44	0.45	0.54	0	0	0.08	0.08	0	0.03	0.04	0.14	0.71	0.03	0	0	0.19	0	0.1
ENSG00000163286|ALPG	0	0	0	0	0	0	0	0	0	0	0	0	0	0	0	0	0	0	0	0	0	0	0	0	0	0	0	0	0	0	0	0	0	0	0	0
ENSG00000163288|GABRB1	0.76	0.69	8.05	0.35	13.01	4.34	4.93	5.34	2.25	0.11	0.82	3.18	0.25	1.51	0.12	2.39	4.21	3.76	0.12	0.53	1.25	1.42	1.06	2.82	1.5	2.94	4.02	1.6	1.22	6.8	1.19	1.18	6.9	1.43	0.75	2.52
ENSG00000163291|PAQR3	54.5	43.16	66.67	55.28	62.14	63.08	58.61	47.86	50.82	50.98	61.16	69.4	55.79	67.62	58.58	44.69	24.24	67.61	48.14	68.31	64.41	48.41	48.17	58.19	57.82	51.78	58.8	32.63	36.06	48.97	45.2	40.88	61.01	44.52	49.77	55.96
ENSG00000163293|NIPAL1	0.65	1.86	2.39	0.08	1.42	1.65	1.58	0.48	0.5	0.72	0.9	0	0.27	0.24	0.74	1.58	0.03	1.02	0.04	2.06	0.59	0.59	0.66	1.47	0.05	2.07	0.89	0.05	0.55	9.75	0.12	0.19	1.06	1.2	1.82	0.72
ENSG00000163295|ALPI	0	0	0	0	0	0	0	0	0	0	0	0	0	0	0	0	0	0	0	0	0	0	0	0	0	0	0	0	0	0	0	0	0	0	0	0
ENSG00000163297|ANTXR2	34.52	31.39	3.18	25.11	4.15	11.1	20.48	36.02	16.09	42.4	76.21	45.76	42.42	65.28	52.04	53.73	18.59	25.65	40.15	69.38	37.46	36.88	36.07	27.95	47.28	31.22	33.82	38.76	24.22	22.68	39.48	25.94	27.06	59.38	31.9	33.26
ENSG00000163312|HELQ	8.88	9.89	12.32	9.68	9.2	15.78	10.89	10.82	10.44	9.5	9.64	10.29	8.52	13.04	11.93	14.95	6.44	14.48	10.66	16.5	10.25	12.3	12.54	16.96	10.81	8.25	11.87	9.72	10.99	16.9	10.48	14.36	12.06	14.85	12.8	16.53
ENSG00000163319|MRPS18C	93.49	58.64	97.96	83.38	58.12	63.65	62.14	99.95	93.92	76.64	64.22	90.1	79.52	98.54	53.92	50.16	74.31	68.15	79.12	79.01	72.85	64.95	66.3	61.1	51.74	68.2	93.07	74.66	51.11	141.63	73.58	67.71	47.98	79.91	86.86	76.19
ENSG00000163320|CGGBP1	128.65	102.4	126.54	127.45	135.43	128.03	114.79	116.8	115.28	114.25	118.18	124.15	134.89	126.78	130.35	145.54	86.54	139.66	121.57	123.25	129.8	119.55	134.32	127.88	141.76	135.96	124.34	143.62	129.43	134.9	136.01	131.48	125.12	130.52	125.8	126.14
ENSG00000163322|ABRAXAS1	17.08	24.6	8.03	23.55	7.12	8.59	9.11	9.84	13.17	12.41	8.59	7.31	14.57	12.71	10.25	15.91	9.24	10.66	20.42	11.89	9.48	14.74	18.55	11.14	28.34	18.57	11.49	21.6	16.12	12.84	21.28	21.42	9.85	22.43	19.54	11.03
ENSG00000163328|GPR155	4.18	3.56	13.54	3.53	13.68	14.62	8.71	20.8	20.03	4.86	6.47	10.39	5.19	12.44	10.22	5.1	4.36	9.74	8.48	11.98	8.66	6.51	8.15	12.47	5.12	5.91	13.35	8.33	14.86	15.85	9.02	11.12	12.75	5.18	5.98	9.11
ENSG00000163331|DAPL1	3.21	59.56	0	4.89	0	0.9	0	0	0.91	4.49	0.84	0	0	1.77	1.5	2.46	3.1	0.69	2.47	2.68	1.55	0.83	4.99	2.97	1.96	3.37	0	51.43	20.4	5.9	1.37	1.71	1	4.93	1.76	0.79
ENSG00000163344|PMVK	44.45	39.69	59.45	43.99	38.11	50.62	59.39	53.73	58.95	46.75	61.9	85.52	51.59	70.55	71.38	35.3	78.77	57.08	53.03	55.76	73.13	49.2	56.17	54.24	40.64	43.29	52.43	44.98	49.91	52.91	45.99	50.36	62.07	32.52	34.89	51.3
ENSG00000163346|PBXIP1	32.39	31.27	3.32	52.98	4.47	3.84	14.08	11.69	18.9	50.17	12.13	2.07	45.66	19.23	3.97	59.2	51.39	3.12	54.94	23.33	3.91	64.96	53.07	2.94	46.83	60.28	6.65	62.25	46.01	6.97	42.03	41.97	1.53	34.31	40.04	5.84
ENSG00000163347|CLDN1	1.46	9.33	0.56	2.59	1.83	0.91	3.12	1.23	0.52	0	0	0.09	0	0	0.13	0.2	0.47	0	0.21	0.15	0.07	0.07	0.06	0.08	0.31	0.21	0.27	2.7	0.51	0.53	0	0.15	0	0.38	0.52	0.07
ENSG00000163348|PYGO2	27.16	21.15	20.46	28.09	25.78	19.4	17.63	13.63	22.4	26.59	17.74	19.7	27.97	18.2	16.38	22.58	17.52	19.11	31.75	17.69	18.93	23.67	24.66	21.02	23.12	21.92	22.36	24.63	20.68	27.93	21.04	18.97	23.57	23.05	20.93	25.02
ENSG00000163349|HIPK1	27.59	28.87	32.16	30.61	31.7	33.61	34.34	29.72	29.99	30.42	28.78	26.94	34.1	30.38	25.67	31.74	18.47	33.56	32.18	30.32	28.64	33.51	34.58	34.99	32.07	30.89	32.75	40.08	40.77	37.94	36.85	37.81	33.18	31.35	29.09	33.25
ENSG00000163352|LENEP	0.7	1.85	0	1.07	0	1.14	1	0	0	1.27	1.98	0	0.96	0	0	0	1.01	0	0	0	0	2.09	1.67	0	1.17	0	0.67	1	0	0.97	0	0.72	0.84	0	1.04	0
ENSG00000163354|DCST2	0.6	0.64	0	0.83	1.22	2.1	0.25	0.3	2.81	1.31	0.13	0	0.8	2.75	0.12	0.81	1.27	0.16	2.5	0.47	0	1.46	0.74	0.25	0.36	0.82	0	1.07	0	0	0	0.23	0	1.12	0.34	0.91
ENSG00000163357|DCST1	0.11	0	0	0	0.32	0	0	0	0	0	0	0	0	0	0	0	0.1	0	0	0	0	0	0	0.14	0.16	0	0	0	0	0	0	0	0	0.13	0	0
ENSG00000163359|COL6A3	0.38	0.34	1.19	0.24	0.22	0.71	0.17	0.22	0.04	0.17	0.09	1.29	0.15	0.08	0.1	0.08	0.36	0.7	0	0.11	0.16	0.2	0.25	6.71	0.37	0.17	1.64	0.86	0.3	11.11	0.19	0.17	1.27	0.17	0.12	0.29
ENSG00000163362|INAVA	10.09	10.09	2.58	10.33	2.96	3.7	8.04	6.24	6.74	10.21	2.63	4.84	7.89	6.76	1.47	4.6	2.4	5.39	7.16	6.4	2.48	10.54	7.89	5.07	3.48	4.9	4.77	11.88	9.31	2.72	11.22	7.97	2.31	1.72	6.93	3.16
ENSG00000163364|LINC01116	1.16	0.93	0.58	0	1.38	1.4	1.52	1.18	0.22	0	3.16	0	0.5	0	0	0.69	0.47	0	0.49	1.46	0	0.44	0.42	2.12	1.73	0.95	1.98	0	0.34	0.48	0.77	1.48	1.72	2.04	0.61	0.88
ENSG00000163374|YY1AP1	64.57	64.13	92.99	62.96	95.43	97.78	94.74	84.27	80.24	63.1	89.09	94.8	63.8	84.02	91.37	81.61	71.34	119.67	59.33	88.85	102.09	73.99	70.73	103.11	82.4	81.37	109.67	88.93	97.85	107.95	81.35	73.8	92.4	86.78	82.79	111.06
ENSG00000163376|KBTBD8	7.08	9.77	8.17	6.55	12.03	9.46	9.67	19.26	15.42	4.91	10.07	4.45	5.83	8.31	6.73	12.46	4.98	14.81	5.5	6.53	6.95	9.93	5.55	18.36	5.58	4.92	10.69	7.21	10.3	18.98	5.27	3.89	10.4	4.83	9.13	13.89
ENSG00000163377|FAM19A4	0.43	0.47	1.62	0.32	1.23	2.16	1.48	0.4	0.12	0	0.24	0	0	0	0	0	0	0	0	0	0	0	0	0	0	0	0	0.47	0.58	7.3	0	0	0.27	0	0	0
ENSG00000163378|EOGT	3	2.38	4.72	1.84	8.13	6.01	2.94	1.32	2.76	1.34	1.3	2.65	2.31	2.45	3.01	3.59	1.84	2.85	2.76	3.39	2.54	3.18	2.59	5.95	2.98	2.79	3.35	5.43	6.24	18.02	1.8	2.64	2.5	4.24	4.06	2.77
ENSG00000163380|LMOD3	0	0.24	0.16	0	0.39	0.03	0.29	0.21	0.4	0.36	0.19	0.07	0.24	0.19	0.13	0.35	0.26	0.62	0.17	0.58	0.12	0.35	0.52	0.46	0.52	0	0.28	0.12	0.23	0.4	0.36	0.31	0.39	0.13	0	0.25
ENSG00000163382|NAXE	48.55	48.11	49.5	46.7	42.15	39.55	55.32	45.84	51.45	51	49.6	38.57	55.17	44.41	39.94	37.61	62.21	35.28	54.26	50.12	44.81	48.39	51.02	39.68	38.01	47.34	38.77	34.63	41.81	34.46	40.38	45.28	33.54	27.65	37.61	31.69
ENSG00000163389|POGLUT1	17.69	15.84	22.6	19.94	21.61	24.88	23.49	19.87	16.67	18.52	20.67	20.7	18.51	20.2	19.79	24.17	14.35	29.89	25.88	21.8	23.18	17.57	21.5	22.2	26.66	23.27	25.77	24.52	24.28	25.27	19.63	22.19	28.91	21.07	17.39	25.86
ENSG00000163393|SLC22A15	5.57	2.71	10.31	3.05	16.7	14.7	13.61	19.18	5.65	1.23	2.28	5.7	0.67	1.45	2.69	1.5	0.41	1.32	1	0.61	1.58	1.12	0.8	1.22	0.67	0.67	0.87	4.02	5.41	1.57	2.24	2.7	0.84	1.1	0.76	0.52
ENSG00000163394|CCKAR	0.61	0.13	0	0.61	0.22	0	0.32	0.94	0.17	0.45	0	0	0.65	0	0	0.16	0.12	0.21	0.48	0	0	0.8	0.28	0	0.18	0.32	0	0	0.16	0.3	0	0	0.19	0.18	0	0.15
ENSG00000163395|IGFN1	0.02	0	0.48	0	0	0.29	0.08	0.15	0	0	0.14	0.02	0	0	0.19	0.07	0	0.03	0	0.12	0.04	0	0	0.47	0	0	0.02	0.07	0.43	0.46	0	0.08	0.8	0	0.02	0.06
ENSG00000163399|ATP1A1	102.24	130.4	129.26	124.4	112.96	126.72	109.43	103.09	124.64	91.21	99.6	124.77	86.77	90.64	122.08	66.38	49.6	122.19	80.07	94.89	111.51	71.31	85.55	126.23	62.58	65.31	103.19	77.9	71.68	121.73	64.34	62.84	125.57	49.74	55.84	116.16
ENSG00000163406|SLC15A2	4.73	9.25	0.56	8.13	0.89	2.03	1.17	1.89	0.93	30.98	6.46	1.3	21.87	9.59	0.47	21.02	20.85	3.03	25.72	14.84	0.73	29.94	40.84	0.8	12.27	30.71	1.03	8.46	17.4	0.63	6.22	10.88	0.78	3.48	6.43	0.33
ENSG00000163412|EIF4E3	32.46	29.45	35.94	28.75	18.21	24.62	16.16	19.94	18.53	26.15	28.59	28.2	30.48	27.85	39.3	22.7	8.33	16.34	30.79	26.45	36.61	22.4	18.37	12.05	19.52	18.08	16.37	10.08	8.41	10.66	9.24	6.4	5.86	14.15	12.99	11.42
ENSG00000163421|PROK2	0	0	1.45	0.49	0.5	0.75	0	0	0	0.35	0.34	0.66	0.18	0.39	0.34	0.31	0	0	0	0	0.31	0.65	0	0	0	0	0.35	0	0.19	0	0	0	0	0.36	0	0.66
ENSG00000163424|C3orf30	0	0	0	0	0	0	0	0	0	0	0	0	0	0	0	0	0	0	0	0	0	0	0	0	0	0	0	0	0	0	0	0	0	0	0	0
ENSG00000163428|LRRC58	31	29.42	18.6	32.04	16.54	18.67	18.7	16.74	23.24	38.65	27.16	18.24	39.65	28.84	19.11	52.75	38.19	27.32	35.24	26	21.68	43.98	45.52	25.01	48.59	48.09	27.02	44.27	42.57	31.05	39.53	42.81	26.62	35	36.19	28.84
ENSG00000163430|FSTL1	65.86	66.39	10.92	90.6	3.75	3.15	9.39	19.75	53.36	65.49	33.55	2.68	76.39	53.23	3.26	123.53	69.87	16.51	66.83	36.37	3.27	125.84	156.59	20.2	88.02	132.03	6.82	48.66	48.47	20.87	57.36	62.27	17.61	56.61	50.51	6.92
ENSG00000163431|LMOD1	0.54	0.68	0.09	0.69	0.17	0.57	0.49	0.14	0.43	0.15	0.26	0	0.56	0.13	0.31	0.83	0.36	0.21	0.48	0.13	0.12	0.61	0.59	0.14	0.36	0.43	0.12	1.7	1	1.04	1.43	1.07	0.19	0.2	0.26	0.23
ENSG00000163435|ELF3	12.41	2.88	2.11	1.94	1.07	1.6	1.86	0.32	3.14	2.38	3.53	1.1	1.06	0.55	1.87	1.77	2.35	0.6	0.41	0.48	4.48	1.3	0.68	2.24	1.08	0.44	4.52	0.76	2.57	2.02	2.05	0.47	2.19	1.9	1.04	2.08
ENSG00000163440|PDCL2	0	0.36	0	0	0	0	0	0	0	0	0	0	0	0	0	0	0	0	0	0	0	1.26	0.73	0	0	0	0	0	0	0	0	0	0	0.47	0	0
ENSG00000163444|TMEM183A	69.41	58.78	105.75	81.95	96.29	106.37	81.62	101.39	80.06	69.09	97.66	114.04	80.69	113.26	116.03	76.2	85.76	128.7	78.74	86.85	120.04	69.9	74.26	114.02	85.48	86.24	127.34	91.33	96.28	121.59	93.2	79.08	94.4	75.88	77.8	132.26
ENSG00000163449|TMEM169	28.57	25.72	49.82	19.03	38.01	41.21	54.23	61.2	47.48	28.68	58.93	46.73	34.18	48.62	41.67	23.44	13.76	33.54	22.76	56.36	48.23	16.81	21.36	28.52	22.86	14.45	30.31	20.06	22.21	32.29	22.67	18.77	27.25	15.33	15.39	27.73
ENSG00000163453|IGFBP7	1.91	0.54	1.16	13.18	0.43	0.94	3.81	4.38	0.34	0	0	0	0.96	0.26	0.3	0.62	0.48	1.24	4.03	0.67	0.99	0	0	0.28	2.06	2.07	1.94	4.84	3.73	1.55	1.05	2.13	1.15	10.06	0.43	1.18
ENSG00000163462|TRIM46	18.26	18.07	56.57	21.94	49.94	53.49	56.2	34.74	38	20.84	38.94	54.54	23.34	41.65	56.68	22.32	14.24	56.94	24.98	48.59	63.88	21.69	28.45	47.67	22.36	25.52	55.33	15.53	19.47	38.84	22.8	23.69	49.15	23.02	19.14	52.06
ENSG00000163463|KRTCAP2	122.03	116.26	167.85	135.07	146.88	138.24	133.64	139.39	149.04	115.4	133.07	154.62	117.35	126.44	131.71	108.14	186.3	141.11	136.59	133.29	143.07	110.7	138.66	114.25	117.8	148.46	135.51	101.87	108.95	125.66	87.56	112.89	106.83	118.64	178.96	124.41
ENSG00000163464|CXCR1	0	0	0	0	0	0	0	0	0	0.1	0	0	0	0	0	0	0	0	0	0	0	0	0	0.12	0	0	0	0	0	0	0	0	0	0	0	0
ENSG00000163466|ARPC2	172.9	142.09	272.68	163.15	276.22	245.58	230.33	272.08	209.04	189.6	248.51	323.01	173.9	266.96	345.95	161.59	186.18	251.32	165.9	238.57	322.94	186.7	210.87	278.12	157.85	201.42	252.61	191.41	212.31	241.83	197.01	185.58	255.06	173.32	179.1	236.76
ENSG00000163467|TSACC	0	0.46	0	0	0	0	0	0	0	0	0	0.97	0	0	0	0	0	0	0	0	0	1.18	0	2.23	0	1.21	0	0	0	0	0	0	0	0	0	0
ENSG00000163468|CCT3	257.86	209.67	250.07	253.74	228.79	207.41	224.39	261.1	232.23	289.75	243.96	279.18	251.45	223.3	239.9	178.43	221.63	206.19	289.04	260.23	295.6	202.08	198.19	208.02	200.73	163.39	228.05	208.4	209.4	203.85	185.74	203.4	152.78	171.79	173.75	192.84
ENSG00000163472|TMEM79	3.38	5.83	3.47	5.88	3.85	3.43	3.66	2.18	3.96	3.11	4.58	3.94	3.97	2.84	3.57	4.12	5.04	5.68	5.23	4.87	4.34	4.95	4.98	4.25	6.45	6.89	3.97	7.06	4.51	3.31	7.26	3.92	7.14	4.44	5.19	6.06
ENSG00000163479|SSR2	313.2	322.97	224.67	313.46	259.62	267.01	321.05	376.54	319.76	316.82	304.63	310.41	310.53	355.7	325.48	519.78	531.58	369.72	310.06	298.9	269.98	338.43	362.38	345.13	588.77	586.35	410.29	393.22	358.88	379.92	334.86	296.71	317.96	658.27	624.94	379.59
ENSG00000163481|RNF25	32.42	21.11	28.17	38.68	46.58	35.62	44.72	26.55	28.99	25.9	34.84	24.74	25.7	27.34	32.98	28.76	49.04	48.21	37.38	25.88	28.94	32.13	29.54	29.53	36.71	34.99	50.74	27.32	31.65	43.87	25.66	39.09	26.94	33.78	29.21	46.05
ENSG00000163482|STK36	59.42	43.79	76.3	49.39	107.97	81.65	84.46	62.01	69.61	50.93	48.17	76.14	43.51	57.28	67.86	67.33	43.04	92.44	61.52	51.26	58.63	50.4	81.54	81.94	100.7	90.65	97.24	54.33	54.63	64.88	73.59	65.95	64.48	58.22	67.96	79.63
ENSG00000163485|ADORA1	6.35	3.11	30.23	3.11	21.01	25.5	30.62	24.74	24.7	2.63	24.66	39.69	5.22	23.04	40.62	3.01	4.66	34.92	3.35	18.68	29.06	2.31	4.76	18.83	1.42	1.84	28.92	1.71	9.41	16.26	1.48	4.95	21.98	1.64	1.32	15.39
ENSG00000163491|NEK10	3.32	1.45	9.88	3.15	7.35	5.81	11.89	4.06	2.59	1.62	1.74	5.88	1.64	2.29	3.9	0.82	1.11	2.46	1.85	2.47	4.75	1.07	2.09	3.06	2.95	1.96	1.95	1.73	2.71	3.03	1.63	2.35	2.26	1.94	1.75	1.59
ENSG00000163492|CCDC141	0.18	0.05	0.07	0.26	0.22	0.23	0.1	0.07	0.27	0.05	0.28	0.04	0.39	0	0.03	0.56	0.23	0.09	0.32	0.06	0	0.78	0.69	0.04	0.46	0.52	0.12	0.47	0.34	0.37	1.47	0.4	0.38	1.28	0.58	0.13
ENSG00000163497|FEV	0	0	0	0	0	0.34	0	0	0	0	0	0	0	0	0	0	0	0	0	0	0	0	0	0.17	0	0	0	0	0	0.14	0	0	0	0	0	0
ENSG00000163499|CRYBA2	0	0	0	0	0	0	0	0	0	0	0	0	0	0	0	0	0	0	0	0	0	0	0	0	0	0	0	0	0	0	0	0	0	0	0	0
ENSG00000163501|IHH	0	0	0	0.12	0.18	0	0.26	0	0	0	0	0	0	0	0	0.13	0.19	0	0	0	0	0.13	0	0	0.29	0	0	0	0.13	0.12	0	0	0	0	0	0
ENSG00000163507|CIP2A	39.65	41.62	8.49	35.11	7	6.89	6.39	13.86	18.48	26.29	11.15	4.56	21.84	12.8	3.82	20.15	13.04	1.89	27.08	15.17	5.21	36.83	33.05	2.46	16.27	18.98	3.4	32.65	23.87	7.94	37.35	36.14	3.8	11.92	18.19	4.79
ENSG00000163508|EOMES	65.38	68.55	18.76	66.57	27.69	12.78	62.63	58.43	46.3	311.23	37.6	1.7	361.27	46.81	0.48	359.73	191.67	1.81	261.62	29.2	2.49	508.01	306.3	5.07	289.94	252.93	8.03	210.88	79.03	3.75	256.99	112.41	5.2	314.03	293.82	4.61
ENSG00000163510|CWC22	35.61	33.88	22.53	30.66	28.98	28.33	27.12	29.68	29.79	35.5	28.41	26.76	31.29	26	24.5	42.4	34.23	44.65	30.72	26.51	24.95	32.89	30.67	40.39	41.75	37.9	39.27	43.35	38.95	45.19	37.2	32.53	38.92	38.97	38.92	43.19
ENSG00000163512|AZI2	115.01	81.81	126.07	82.92	125	146.44	116.13	123.83	164.36	115.27	111.12	89.07	86.43	63.46	123.02	141.18	92.59	103.94	112.75	69.44	100.68	99.49	102.68	77.4	120.05	118.17	93.21	112.96	103.01	134.43	116	158.31	90.78	121.32	133.1	101.93
ENSG00000163513|TGFBR2	3.25	3.88	1.23	6.06	0.43	0.18	0.52	1.27	1.26	2.38	0.33	0.13	2.11	0.33	0.05	1.46	0.96	0	2.88	1.13	0.05	0.78	0.41	0.3	1.04	1.05	0	0.59	0.48	0.49	0.5	0.76	0.06	1.47	1.31	0.05
ENSG00000163515|RETNLB	0	0	0	0	0	0	0	0	0	0	0	0	0	0	0	0	0	0	0	0	0	0	0	0	0	0	0	0	0	0	0	0	0	0	0	0
ENSG00000163516|ANKZF1	75.82	63.49	75.93	75.96	107.24	95.73	88.03	74.98	70.23	70.27	72.44	78.59	75.56	70.91	101.32	106.61	81.79	112.22	71.63	75.08	81.93	74.14	72.71	93.07	110.21	100.47	99.24	79.43	86.56	87.92	98.16	91.6	111.88	99.22	92.66	101.64
ENSG00000163517|HDAC11	12.87	17.88	17.08	13.54	13.13	13.33	18.85	14.67	15.7	14.86	18.35	18.7	13.64	17.7	13.92	19.03	14.6	15.43	21.76	15.34	16.35	16.52	12	16.15	11.6	13.1	15.36	14.12	11.25	12.14	11.76	8.48	10.3	68.53	5.95	11.53
ENSG00000163518|FCRL4	0	0	0	0	0	0	0	0	0	0	0	0	0	0	0	0	0	0	0	0	0	0	0	0	0	0	0	0	0	0	0	0	0	0	0	0
ENSG00000163519|TRAT1	0	0	0.2	0	0	0	0	0	0	0	0	0	0	0	0	0	0	0	0	0	0	0	0	0	0	0	0	0	0	0	0	0	0	0	0	0
ENSG00000163520|FBLN2	1.98	1.22	0.4	0.88	2.12	1.23	1.02	1.94	1.85	0.49	1.66	0.64	0.74	3.6	0.86	1.98	0.6	1.55	1.88	0.7	0.28	0.88	1.4	0.94	0.75	1.29	2.87	4.12	1.74	1.99	0.51	0.98	0.91	0.94	1.23	1.1
ENSG00000163521|GLB1L	13.47	9.13	9.98	8.63	8.33	5.73	10.63	8.82	8.91	7.04	4.46	10.27	8.97	6.94	7.26	8.39	5.97	9.01	8.5	8.5	6.48	11.42	7.65	6.08	5.4	18.51	6.4	12.83	5.79	6.66	10.48	12.04	10.9	11.63	8.21	9.92
ENSG00000163527|STT3B	110.88	129	139.06	121.57	135.55	125.38	133.66	103.16	107.83	110.38	147.35	231.26	117.03	160.2	259.19	137.91	114.41	170.43	118.74	150.86	219.11	115.65	97.83	110.81	131.96	149.62	135.5	93.7	114.4	93.74	107.75	90.8	82.99	133.9	122.88	114.69
ENSG00000163528|CHCHD4	8.46	13.5	11.4	11.62	13.71	9.11	8.51	7.82	9.25	10.08	10.67	8	9.21	11.11	10.82	6.93	7.48	13.25	10.39	10.22	8.59	6.92	7.64	14.2	8.44	10.49	15.77	7.72	9.74	14.05	6.22	10.15	14.03	9.13	8.52	11.02
ENSG00000163530|DPPA2	0	0.18	0	0	0	0	0	0	0	0	0	0	0	0	0	0	0	0	0	0	0	0	0	0	0	0	0	0	0	0	0	0	0	0	0	0
ENSG00000163531|NFASC	36.24	27.39	156.51	27.42	184.67	164.37	201.02	116.08	113.52	26.47	102.24	139.25	42.82	107.32	136.97	54.08	25.96	150.07	34.27	111.81	143.02	37.16	58.61	145.88	48.3	31.04	120.09	10.64	20.06	110.14	22.65	16.95	172.61	45.36	27.24	141.12
ENSG00000163534|FCRL1	0	0	0	0	0	0	0	0	0	0	0	0	0	0	0	0	0	0	0	0	0	0	0	0	0	0	0	0	0	0	0	0	0	0	0	0
ENSG00000163535|SGO2	32.5	30.69	3.03	31.14	2.73	3.42	4.08	9.72	16.5	24.49	11.44	0.9	22.08	9.85	0.81	21.76	21.06	1.95	24.19	16.94	1.91	32.72	38.15	3.07	12.47	20.53	3.07	35.67	26.92	3.45	38.96	40.21	3.06	8.97	13.96	2.16
ENSG00000163536|SERPINI1	9.21	4.78	77.06	12.48	57.87	60.16	47.44	47.56	45.23	3.93	42.28	131.43	2.86	47.31	156.86	0.73	1.83	59.97	4.13	58.51	166.36	1.35	3.66	39.45	1.71	1.59	63.73	0.15	2.31	8.94	0.55	0.8	4.82	1.87	0.15	22.5
ENSG00000163539|CLASP2	176.31	147.66	568.62	148.03	644.34	555.62	498.78	491.58	416.72	163.1	364.08	519.75	221.59	377.86	543.59	362.39	139.24	588	152.78	343.04	479.73	247.66	359.37	563.33	343.47	305.05	505.54	238.82	313.12	516.5	318.91	324.11	667.11	324.73	270.07	536.43
ENSG00000163541|SUCLG1	63	57.71	91.13	75.68	92.35	91.61	76.69	94.92	80.78	66.63	76.27	91.14	59.7	78	69.94	62.78	68.51	96.35	64.21	86.65	95.36	64.53	77.45	87.06	64.88	68.89	91.19	73.41	75.87	94.13	67.26	75.49	102.58	81.93	62.02	108.6
ENSG00000163545|NUAK2	12.08	21.13	3.56	14.84	4.85	7.47	10.22	8.56	17.93	6.14	4.63	2.79	6.63	3.38	2.35	5.92	2.88	3.27	9.05	6.09	2.25	6.57	6.05	4.47	4.16	3.75	2.85	5.92	3.77	5.38	3.28	2.91	3.58	2.61	2.5	2.96
ENSG00000163554|SPTA1	0	0	0	0	0	0	0	0	0	0	0	0	0	0	0	0	0	0.04	0	0	0	0	0	0	0	0	0	0	0	0	0	0	0	0	0.03	0
ENSG00000163558|PRKCI	41	38.63	54.36	42.66	65.11	60.23	61.94	59.79	49.23	40.65	47.28	61.22	46.46	43.93	48.53	48.73	24.58	54.78	53.03	62.73	96.93	47.04	60.37	81.36	47.27	43.42	73.3	28.4	40.04	119.91	53.98	42.99	73.65	44.96	41.83	80.2
ENSG00000163563|MNDA	0	0	0	0	0	0	0	0	0	0	0	0	0	0	0	0	0	0	0	0	0	0	0	0	0	0	0	0	0	0	0	0	0	0	0	0
ENSG00000163564|PYHIN1	0	0.28	0.2	0.48	0	0.43	0.33	0.2	0.18	0.16	0	0.2	0.34	0	0.48	0	0	0.25	0.33	0.91	0.84	0.17	0	0.58	0	0.18	1.18	0.52	0.26	0.16	0.57	0.35	0.6	0.37	0.53	0.32
ENSG00000163565|IFI16	6.72	9.11	4.19	4.78	5.95	7.07	5.63	5.07	1.69	6.69	7.89	3.16	6.84	5.23	3.92	15.87	10.37	5.69	6.42	5.17	1.93	11.25	10.77	8.37	15.26	11.53	5.02	49.43	60.44	21.6	28.53	34.47	15.38	19.5	21.47	7.06
ENSG00000163568|AIM2	13.48	7.11	6.41	11.48	6.3	6.87	6.28	7.8	3.89	6.04	3.28	6.64	8.44	5.26	2.62	2.7	4.28	3.59	10.36	3.84	3.66	8.04	5.92	7.97	6.69	5.11	2.78	2.3	2.68	2.62	4.82	3.89	4.28	2.74	1.57	2.66
ENSG00000163576|EFHB	6.01	3.23	3.43	3.24	3.67	5.55	6.69	4.92	3.54	1.76	5.15	2.35	3.07	1.77	3.82	1.46	3.76	1.41	7.1	2.13	2.22	6.45	2.98	2.38	1.52	4.93	1.62	5.13	2.42	1.44	2.65	4.06	1.23	5.73	2.44	1.33
ENSG00000163577|EIF5A2	5.88	4.18	2.29	12.88	2.1	2.34	2.74	2.99	2.81	4.49	4.94	4.27	6.15	4.93	4.99	6.93	3.31	2.12	6.05	3.9	6.82	6.97	7.32	3.69	7.44	8.53	1.87	7.2	9.55	3.52	7.52	8.35	3.37	7.33	6.03	2.1
ENSG00000163581|SLC2A2	0	0	0	0	0	0	0	0	0	0	0	0	0	0	0	0	0	0	0	0	0	0	0	0	0	0	0	0	0	0	0	0	0	0	0	0
ENSG00000163584|RPL22L1	86.06	156.75	39.86	136.04	35.44	66.87	42.41	82.95	76.35	105.3	56.94	34.19	108.46	60.61	50.9	106.16	143.42	50.84	92.66	64.87	43.52	91.02	82.78	48.24	78.73	117.1	49.78	85.11	97.41	54.31	64.66	76.43	37.57	84.33	101.16	60.01
ENSG00000163586|FABP1	1.99	0	0	0	0	0	0	0	0	0	0	0	0	0	0	0	0	0	0	0	0	0	0	0	0	0	0	0	0	0	0	0	0	0	0	0
ENSG00000163590|PPM1L	31.78	28.6	48.06	29.05	43.02	42.26	43.37	42.25	41.32	23.97	39.38	80.73	29.06	38.79	83.08	30.79	9.79	40.81	25.53	42.54	79.9	23.58	27.92	36.09	30.34	24.8	36.71	27.73	28.45	31.27	28.32	27.61	33.23	27.65	26.26	31.64
ENSG00000163596|ICA1L	17.8	13.3	31.84	22.14	42.28	39.15	23.75	22.01	23.87	19.05	22.96	34.17	17.59	26.74	38.04	32.91	23.3	54.85	24.28	23.34	36.41	38.04	41.02	38.37	24.12	33.12	39.89	35.73	45.52	51.21	39.54	44.74	54.41	29.92	38.27	36.99
ENSG00000163599|CTLA4	0	0	0	0	0	0	0	0	0	0	0	0	0	0	0	0	0	0	0	0	0	0	0	0	0	0	0	0	0	0	0	0	0	0	0	0
ENSG00000163600|ICOS	0	0	0	0	0.14	0	0	0	0	0	0	0	0	0	0	0	0	0	0	0	0	0	0	0	0	0	0	0	0	0	0	0	0	0	0	0
ENSG00000163602|RYBP	32.12	37.05	50.92	30.09	47.34	54.93	42.85	48.05	49.28	34.02	48.93	45.24	45.37	42.55	46.62	49.32	26.6	43.65	35.28	45.99	46.17	44.93	46.15	47.07	41.28	32.5	40.52	42.7	42.21	49.76	41.5	37.76	36.99	45.09	33.87	45.38
ENSG00000163605|PPP4R2	104.81	86.2	79.03	102.16	77.17	72.84	95.72	80.02	84.25	87.3	71.6	56.09	91.01	77.82	56.88	92.63	52.63	96.31	93.02	78.94	54.94	87.82	94.81	69.42	108.29	74.58	81.65	99.75	88.49	75.78	86.47	78.49	71.27	98.25	71.18	59.52
ENSG00000163606|CD200R1	0	0	0	0	0	0	0.11	0.08	0	0	0	0.14	0	0	0	1.43	0.72	0.42	0.16	0.25	0.22	0	0	0.59	0.51	0	0.16	0.12	0	0.11	0.14	0	0	0.29	0	0.16
ENSG00000163607|GTPBP8	21.8	17.87	29.98	19.81	22.47	23.32	21.27	23.43	17.25	16.22	20.65	21.56	19.55	20.37	18.2	24.79	18.38	28.81	17.1	17.6	23.9	19.65	29.84	26.6	32.69	25.61	20.08	24.74	23.67	33.63	28.67	26.09	27.24	23.17	15.86	24.57
ENSG00000163608|NEPRO	76.16	84.28	62.82	69.61	83.67	86.14	82.6	97.37	87.62	71.54	67.36	66.29	76.52	74.71	59.09	138.1	101.11	83.93	72.63	70.09	74.94	88.91	82.83	85.75	130.54	117.54	84.17	84.56	82.95	78.99	71.12	78.36	59.25	111.12	102.67	76.62
ENSG00000163611|SPICE1	19.47	26.56	8.33	19.64	2.9	3.67	4.39	7.25	10.42	16.56	8.02	12.56	12.17	4.96	3.88	13.67	6.53	5.69	17.32	5.9	5.37	14.03	10.31	2.79	5.62	13.12	3.27	10.99	11.82	3.9	7.46	15.28	4.23	5.02	11.37	3.33
ENSG00000163617|CCDC191	12.54	13.99	18.59	13.97	21.5	18.61	20.03	18.83	18.14	10.84	10.28	11.36	12.36	10.65	12.05	19.44	12.73	7.94	12.04	10.47	12.24	17.36	15.57	9.04	18.86	13.55	10.41	11.32	9.36	10.09	12.38	10.08	7.47	10.17	10.52	8.06
ENSG00000163618|CADPS	102.83	75.02	140.35	93.11	162.63	159.32	114.61	105	105.18	55.93	87.39	57.55	38.86	71.74	68.11	97.32	59.92	59.91	88.33	81.09	100.26	39.26	40.99	46.9	212.1	206.21	55.9	19.32	36.56	52.97	13.55	16.63	10.96	204.04	214.07	56.01
ENSG00000163623|NKX6-1	0.36	0.3	0	0	0	0.28	0	0.14	0	0.11	0.13	0.14	0	0	0	0	0	0	0	0.13	0	0	0	0	0	0	0	0.25	0.12	0	0	0	0	0	0	0
ENSG00000163624|CDS1	2.27	2.42	6.69	2.82	6.46	6.17	4.65	3.89	3.06	0.86	6.56	9.64	1.04	7.81	11.16	1.7	1.79	14.21	0.69	3.92	9.05	0.49	1.52	13.7	0.66	0.55	11.55	2.53	1.65	16.37	0.61	0.34	11.85	0.75	0.96	13.84
ENSG00000163625|WDFY3	50.07	38.26	67.74	36.79	62.61	62.73	73.36	64.95	71.8	30.46	54.29	56.65	48.58	54.41	47.98	71.71	12.95	73.46	43.1	66.67	70.9	49.1	68.78	61.14	57.1	48.97	62.44	45.05	55.83	67.78	62.16	56.25	91.46	58.08	51.73	70.72
ENSG00000163626|COX18	23.41	19.55	15.17	18.57	26.53	19.54	25.71	21.28	18.24	17.44	17.11	18.79	21.49	19.81	17.49	21.59	9.36	23.01	19.78	21.51	18.77	18.02	16.6	17.34	17.49	18.47	24.62	14.83	15.18	27.76	17.11	17.43	19.79	15.96	17.53	27.37
ENSG00000163629|PTPN13	45.89	40.32	11.08	47.4	6.59	5.54	9.96	18.25	20.63	24.43	12.44	6.62	26.55	12.98	4.61	31.8	15.86	7.03	32.37	21.28	11.92	26.26	25.41	7.15	45.75	33.97	6.32	35.6	21.68	26.86	24.12	23.66	4.58	29.65	32.84	4.45
ENSG00000163630|SYNPR	3.58	2.85	26.01	2.31	22.74	25.89	10.24	22.18	9.28	0.6	0.84	0	0.33	1.75	0	0.2	2.81	1.91	2.19	1.48	0.44	1.12	3.81	2.39	0.96	0	2.57	5.64	11.4	2.75	6.5	13.34	0.82	1.49	0.8	0.82
ENSG00000163631|ALB	1.25	4.3	2.92	0.54	3.06	3.06	1.7	1.16	1.2	0.18	1.19	0.23	0	0.43	10.36	0.57	0.89	0.99	0.37	1.3	0	0.19	0.9	0.73	2.26	2.21	0.53	2.8	0	0.55	0.65	0.64	1.15	0.5	1.35	1.39
ENSG00000163632|C3orf49	0	0	0	0	0.74	0	0.83	0	0	0	0	0	0	0	0.51	0	0	0	0	0	0	0.55	0	0	0	0	0	1.1	0.23	0.48	0.35	0	0	0	0	0.78
ENSG00000163633|C4orf36	4.59	1.09	0	2.01	0.66	1.09	0	2.62	1.33	0.85	0.96	1.03	0.85	4.31	0.2	0.22	0	0.38	0	0	1.24	0.55	2.52	1.3	0	1.51	1.39	0.95	0.47	0.93	1.21	0.48	0	0	2.92	1.42
ENSG00000163634|THOC7	72.54	71.15	103.49	82.05	105.78	81.16	70.94	77.25	64.55	65.31	77.98	86.75	63.39	68.69	82.73	45.3	60.62	59.71	54.01	60.86	93.06	43.03	66.2	70.34	44.03	46.94	71	53.32	53.77	55.31	50.61	65.54	57.62	42.64	42.69	62.73
ENSG00000163635|ATXN7	20.64	26.46	16.75	19.4	20.45	15.42	19.13	15.42	11	19.66	14.14	18.36	20.15	12.61	17.51	21.52	4.51	23.81	17.86	16.39	15.56	22.17	19.94	16.59	21.59	20.97	23.26	18.5	17.2	23.37	19.93	19.14	23.31	19.57	13.21	21.9
ENSG00000163636|PSMD6	220.39	183.31	183.26	178.97	154.93	168.94	130.25	204.84	144	149.6	196.09	134.42	164.68	185.98	144.37	192.82	182.59	166.77	179.6	177.6	186.22	175.86	135.86	148.04	198.33	177.55	136.79	157.96	155.11	179.39	176.34	170.43	119.18	179.12	159.21	148.7
ENSG00000163637|PRICKLE2	1.44	2.07	6.02	4.05	7.65	10.39	3.3	4.46	2.94	0.59	2.08	12.58	0.81	1.22	13.36	3.61	1.14	8.75	0.53	0.47	8.15	2.81	2.62	5.41	2.72	2.93	8.72	2.24	2.72	7.11	0.96	1.61	0.36	3.14	3.48	3.1
ENSG00000163638|ADAMTS9	44.54	46.96	1.23	56.03	1.48	2.59	1.82	3.86	10.88	29.7	6.19	0.99	26.83	4.17	1.18	9.1	5.76	1.3	53.44	12.21	2.04	9.1	5.2	0.96	11.24	5.86	0.77	4.22	2.67	0.42	3.07	2.97	0.1	8.72	6.61	0.06
ENSG00000163644|PPM1K	32.86	32.48	52.13	17.25	63.98	52.31	39.97	24.29	40.66	53.42	35.17	37.77	44.03	35.86	37.44	65.71	48.89	37.99	41.09	39.54	44.27	53.86	51.13	31.17	55.34	62.42	32.85	23.33	30.66	25.7	33.77	33.83	30.54	41.26	49.99	34.42
ENSG00000163645|ERICH6	0	0	0	0	0	0.29	0	0	0	0	0	0	0.25	0	0.29	0	0	0	0	0	0	0.25	0	0	0	0	0	0	0	0	0	0.26	0	0	0	0.24
ENSG00000163646|CLRN1	0	0.83	0	0	0	0	0	0	0	0	0	0	0	0.12	0	0	0	0	0	0	0	0	0	0	0	0	0	2.6	0.22	0.1	0	0	0	0	0	0
ENSG00000163655|GMPS	88.06	94.85	52.89	93.09	41.61	45.74	45.21	58.39	68.31	70.39	54.2	36.57	80.62	52.46	36.88	81.87	69.64	43.49	79.66	57.65	36.41	77.46	66.48	40.74	69.36	66.46	38.02	64.98	49.6	42.2	66.8	62.69	40.43	66.29	66.14	45.24
ENSG00000163659|TIPARP	13.38	18.85	9.85	20.35	8.85	9.3	15.22	19.5	14.99	6.45	10.72	5	11.92	9.43	8.04	19.61	13.61	10.72	14.38	8.66	7.01	19	18.1	14.06	16.68	16.42	8.34	25.25	23.89	18.56	13.96	17.35	9.2	16.12	19.15	8.25
ENSG00000163660|CCNL1	178.99	256.89	125.34	198.69	247.95	166.7	161.07	155.83	206.22	244.84	151.36	113	235.47	169.96	131.26	349.68	315.85	209.89	257.34	179.5	115.53	357.64	319.64	206.66	300.33	356.9	179.98	277.48	303.29	219.57	311.96	305.81	218.94	313.29	314.33	211.86
ENSG00000163661|PTX3	11.74	11.94	2.35	8.41	3.01	5.01	4.59	5.49	12.29	5.92	6.08	1.67	7.29	7.72	1.95	4.68	8.43	7.74	4.66	5.11	3.34	17.22	16.18	18.88	6.02	9.21	6.31	9.56	13.53	22.63	10.24	11.83	29.12	8.92	12.67	14.06
ENSG00000163666|HESX1	3.58	5.59	1.18	3.76	0	0.79	1.04	2.7	0.85	1.95	2.82	1.43	2.38	0.36	0.64	4.7	1.97	0.67	2.53	1.6	0.33	3.26	3.39	0	2.14	1.43	0.65	5.5	1.47	1.1	2.59	2.14	0.82	1.13	0.72	1.4
ENSG00000163673|DCLK3	0.25	0.26	3.41	0.62	4.47	2.6	9.53	2.43	1.59	1.53	8.91	3.33	3.02	12.36	4.66	0.94	3.79	53.92	1.49	7.85	4.4	0.31	2.66	37.33	1.47	1.03	44.21	0.09	0.82	31.98	0.19	0.32	31.2	0.52	0.42	62.45
ENSG00000163681|SLMAP	40.63	36	61.29	54.26	52.36	38.87	30.2	23.88	33.64	30	36.89	43.03	27.33	28.89	30.6	34.34	25.13	26.98	33.32	35.88	43.37	41.37	35.11	45.5	31.71	31.92	31.25	31.85	37.24	37.33	49.96	41.6	51.64	35.96	31.08	33.05
ENSG00000163682|RPL9	2747.9	3274.74	1908.52	2778.33	1774.13	1886.4	1807.12	2292.67	2269.82	2760.43	2404.94	2490.22	2702.01	2329.69	2656.26	2240.22	4062.5	2351.94	2663.49	2209.09	2353.54	2032.42	2035.42	1980.48	2312.86	2601.34	2587.81	2183.34	2361.02	1966.04	2016.1	2091	1871.68	2430.84	2583.13	2348.66
ENSG00000163683|SMIM14	23.57	22.72	28.64	21.73	47.11	37.18	40.03	32.52	31.13	21.06	31.39	30.7	20.96	31.31	34.43	46.37	24.93	45.74	22.31	44.31	35.13	34.92	32.15	38.7	46.51	56.8	41.59	39.22	35.82	38.85	36.57	34.5	47.99	42.71	47.81	43.08
ENSG00000163684|RPP14	20.36	23.73	24.76	19.24	25.12	26.2	21.07	14.87	22.23	19.48	27.53	22.37	21.91	17.06	18.15	22.59	13.76	25.87	19.9	20.23	20.78	23.99	22.22	27.21	25.49	22.32	21.9	22.22	20.7	26.48	18.26	21.6	22.39	20.45	30.57	24.25
ENSG00000163686|ABHD6	11.1	8.5	56.79	20.27	27.05	49.1	28.73	53.66	22.42	24.05	109.65	106.64	26.99	120.84	139.31	43.34	73.49	171.52	29.3	102.83	100.68	30.59	42.85	129.39	55.72	35.38	135.76	8.74	14.56	55.46	13.7	13.46	59.62	33.86	34.66	119.07
ENSG00000163687|DNASE1L3	0	0	0	0	0	0	0.13	0	0	0	0	0	0	0	0	0	0	0	0	0	0	0	0	0	0	0	0.12	0	0	0	0	0	0	0	0	0
ENSG00000163689|C3orf67	1.97	1.65	2.12	1.79	2.46	1.01	1.58	1.15	0.48	3.54	2.72	1.06	1.06	0.92	3.36	0.42	0.57	0.68	0.97	1.68	2.1	3.19	0.91	0.44	0.41	0.41	0.64	0.46	0.35	0.42	0.78	0.55	0.35	0.3	0.28	0.25
ENSG00000163694|RBM47	3.83	1.91	0.64	23.64	0.22	0.53	5.01	5.34	0.76	1.13	0.54	0.06	0.12	0.33	0	2.02	1.12	0	1.18	0.51	0.05	1.82	0.5	0.12	7.48	5.98	0.1	1.81	0.25	0.66	0.48	0.28	0.07	7.64	4.88	0.12
ENSG00000163697|APBB2	43.62	48.26	51.4	39.11	58.64	42.47	58.99	57.58	61.83	40.94	25.98	16.11	44.93	20.89	13.63	59.36	22.65	43.25	29.43	29.22	27.69	57.36	52.62	22.76	37.38	37.95	30.97	25.87	37.77	16	23.23	26.49	20.24	20.2	21.9	36.28
ENSG00000163701|IL17RE	0.41	1.33	0.41	0.76	0.52	1.08	1.23	1.1	1.41	0.76	0.46	0.45	2.76	0.99	1.46	2.37	1.45	1.44	0.5	1.93	0.23	0.73	3.86	0.75	1.03	3.8	2.37	0.65	0.36	1.81	1.36	1.01	0.43	0.59	0.79	2.68
ENSG00000163702|IL17RC	9.4	9.35	5.03	8.9	2.26	6.08	3.42	11.49	11.77	17	15.61	7.6	19.44	13.1	1.34	56.52	33.35	15.7	19.61	16.99	0.71	30.1	29.17	25.48	30.3	31.64	12.18	22.83	11.77	20.16	16.43	11.39	28.05	45.56	22.36	23.71
ENSG00000163703|CRELD1	24.8	29.61	50.14	41.61	73.58	50.77	36.77	39.81	51.12	19.05	37.44	40.65	30.94	28.45	52.29	108.39	94.44	68.78	33	40.98	58.65	27.61	32.71	65.28	116.01	89.22	85.12	27.53	26.2	45.37	36.28	24.44	39.17	56.94	69.89	58.7
ENSG00000163704|PRRT3	4.95	4.1	6.23	5.64	9.33	5.52	6.75	3.54	6.01	3.71	3.66	8.43	4.57	4.5	8.58	5.22	2.63	7.77	4.04	5.48	5.37	5.04	4.92	6.12	3.52	4.07	5.97	3.69	4.87	10.71	3.82	3.42	9.83	5.94	3.86	7.54
ENSG00000163705|FANCD2OS	0	0	0	0.3	0	0	0	0	0	0	0	0	0	0	0	0	0	0	0	0	0	0	0.27	0	0	0	0	0.34	0	2.17	1.31	0	0	0	0	0
ENSG00000163710|PCOLCE2	4.6	9.55	4.01	12.55	11.38	4.43	6.33	2.86	2.18	8.26	5.97	9.78	7.88	7.98	21.93	3.69	3.42	5.89	5.76	6	18.79	5.7	5.78	7.9	3.63	2.39	4.31	2.67	1.39	3	1.93	2.19	0.94	1.61	3.65	6.48
ENSG00000163714|U2SURP	233.13	204.2	193.71	176.29	197.16	159.79	129.14	164.24	163.15	133.92	117.65	112.82	147	106.58	108.42	212.95	119.27	193.43	150.27	153.25	134.17	172.74	204.05	156.65	235.44	193.2	139.3	168.44	164.87	131.42	206.64	184.06	173.98	192.9	167.57	138.7
ENSG00000163719|MTMR14	24.42	24.52	23.76	23.16	21.43	29.15	26.28	23.97	21.55	25.4	26.86	29.95	28.44	24.16	22.3	31.71	21.75	30.21	25.47	22.95	23.48	25.86	24.27	28.79	31.13	26.19	27.09	28.44	25.11	34.01	25.74	31.1	27.89	34.76	34.2	29.56
ENSG00000163728|TTC14	62.42	51.98	69.53	54.28	95.11	73.35	61.26	57.33	66.29	44	48.43	68.93	52.9	41.72	62.46	73.03	37.17	76.71	48.6	49.22	60.98	72.23	87.74	63.36	73.66	70.77	69.22	68.5	73.14	69.1	69.13	64.14	78.97	63.25	56.51	56.53
ENSG00000163734|CXCL3	0.77	1.23	0	0	0	0	0	0	0	0	0	0	0	0	0	0	0	0	0	0	0	2.08	0	0	0	0	0	0.62	0	0	0.26	0.67	0	0.33	0	0
ENSG00000163735|CXCL5	0.09	0.08	0	0	0.14	0	0.2	0	0.11	0.09	0.11	0	0.2	0	0.1	0.29	0.15	0	0	0.33	0	0	0	0	0	0	0	0.21	0.1	0	0	0.21	0	0	0.11	0
ENSG00000163736|PPBP	0	0	0	0	0	0	0	0	0	0	0	0	0	0	0	0	0	0	0	0	0	0	0	0	0	0	0	0	0	0	0	0	0	0	0	0
ENSG00000163737|PF4	0	0	0	0	0	0	0	0	0	0	0	0	0	0	0	0	0	0	0	0	0	0	0	0	0	0	0	0	0	0	0	0	0	0	0	0
ENSG00000163738|MTHFD2L	25.56	17.74	28.83	19.77	25.57	24.47	17.57	22.03	17.73	26.24	23.68	16.33	27.9	23.35	18.33	26.54	16.27	23.89	23.57	21.62	24.77	26.95	27.43	28.45	19.12	23.72	27.11	29.11	29.88	38.9	24.56	31.67	28.43	21.72	26.84	29.13
ENSG00000163739|CXCL1	0	1.06	0	0	0	0	0	0	0	0	0	0	0	0	0	0	0	0	0	0	0	0	0	0	0	0	0	0	0	0	0	0	0	0	0	0
ENSG00000163743|RCHY1	53.48	45.48	90.39	49.18	61.66	57.78	57.47	55.52	64.5	35.73	57.21	52.93	45.41	38.53	54.69	47.16	50.78	53.45	50.97	60.54	50.44	46.6	55.71	66.73	64.73	49.83	78.73	67.18	79.46	78.32	46.54	52.6	70.97	66.25	64.95	61.11
ENSG00000163746|PLSCR2	0	0	0	0	0	0	0	0	0	0	0	0	0	0	0	0	0	0	0	0	0	0	0	0	0	0	0	0	0	0	0	0	0	0	0	0
ENSG00000163749|CCDC158	0.07	0.12	0.08	0	0.25	0.27	0.65	0	0.08	0.2	0.23	0.09	0.03	0.08	0.28	0	0.38	0.02	0.51	0.46	0.07	0.43	0.26	0.17	0.16	0.54	0.14	0.15	0.52	0.12	0.13	0.23	0.09	0.45	0.16	0.21
ENSG00000163751|CPA3	0	0	0	0	0	0	0	0	0	0	0	0	0	0	0	0	0	0	0	0	0	0	0	0	0	0	0	0	0	0	0	0	0	0	0	0
ENSG00000163754|GYG1	21.72	41.84	4.95	26.55	6.94	5.75	13.49	9.29	13.38	21.39	8.18	1.57	15.76	13.57	1.64	18.48	27.94	4.22	28.56	16.37	2.96	24.28	20.59	6.28	21.86	29.93	7.48	18.73	18.67	6.89	12.85	23.72	4.38	16.47	30.1	3.57
ENSG00000163755|HPS3	19.44	16.63	14.69	25.17	20.28	15.91	16.16	14.39	14.84	17.26	10.66	11.17	19.4	13.94	19.71	26.43	13.86	20.65	19.4	14.54	15.93	22.44	24.89	17.51	16.48	20.07	15.84	22.12	26.97	16.91	22.24	23.3	20.27	14.95	18.98	18.28
ENSG00000163762|TM4SF18	0.12	0.59	0	0.18	0	0	0.72	0.56	0	0	0	0	0.37	0	0	0	0	0	0.25	0.73	0.12	0	0	0	0.07	0	0	0	0	0	0	0	0	0.43	0	0
ENSG00000163781|TOPBP1	64.53	62.72	52.66	60.4	40.05	35.12	39.64	49.25	62.03	57.18	52.11	40.87	74	52.93	43.04	59.81	29.47	78.65	57.39	49.26	40.97	71.47	71.16	54.44	60.51	57.14	54.57	73.99	60.9	62.56	78.12	59.48	53.36	52.21	44.09	60.07
ENSG00000163785|RYK	97.91	94.22	41.3	110.56	49.29	56.46	56.28	46.66	67.2	91.42	56.13	45.81	95.93	61.97	39.47	97.61	45.2	52.63	91.43	63.47	44.87	81.71	73.24	75.25	83.98	90.81	52.5	77.03	70.09	63.13	86.71	76.11	54.83	77.62	78.88	51.49
ENSG00000163788|SNRK	21.23	22.16	42.66	20.73	44.28	42.66	37.42	34.67	29.51	20.76	32.12	35.37	26.58	27.56	42.26	30.79	20.23	45.81	20.99	31.39	34.98	26.9	28.63	37.61	29.88	28.3	43.25	51.28	53.84	59.48	44.36	46.95	51.6	34.32	33.51	44.89
ENSG00000163792|TCF23	0.09	0.57	0	0.19	0.13	0.23	0.39	0.06	0.18	0.32	0.15	0.15	0.1	0.15	0.37	0.19	0.52	0.06	0.39	0.15	0.14	0.3	0.39	0.41	0.11	0.3	0.35	0.49	0.13	0.32	0.21	0.71	0.37	0.39	0.21	0.25
ENSG00000163793|DNAJC5G	0	0	0.21	0	0.94	0	0.14	0	0	0	0	0	0	0	0.13	0	0	0	0	0	0	0	0	0	0	0	0	0	0	1.51	0	0	0	0	0	0
ENSG00000163794|UCN	0.94	3.33	4.95	1.94	3.22	9.49	1.95	3.99	1.65	1.32	1.98	2.87	3.35	0.51	2.66	5.17	6.29	7.98	0.48	0.52	3.65	3.37	1.67	5.09	4.42	5.86	9.16	2.97	4.8	4.64	2.43	5.49	4.6	6.45	3.05	3.66
ENSG00000163795|ZNF513	24.16	19.08	27.11	18.44	25.07	25.13	31.34	17.45	26.9	27.3	29.48	33.69	30.37	29.99	26.89	26.75	21.01	36.14	32.98	24.6	26.54	35.82	23.42	37.25	29.31	26.99	38.92	30.2	29.8	39.56	24.6	24.62	34.25	29.4	27.19	32.1
ENSG00000163798|SLC4A1AP	31.19	29.93	44.85	28	38.31	45.22	40.8	38.19	42.4	35.71	36.89	36.34	34.98	37.67	36.78	43.65	42.34	46.93	38.77	36.06	36.53	36.59	32.71	42	41.02	39.31	44.03	37.45	42.2	44.43	37.61	36.19	35.42	45.94	40.13	43.51
ENSG00000163803|PLB1	0.31	0	1.18	0.07	0.93	0.88	0.71	0.44	0.12	0	0	2.68	0	0.35	1.08	1.08	2.33	3.04	0.05	1.27	0.7	0.05	0.3	1.46	0.08	0.05	0.62	0.13	0.6	0.69	1.84	0.22	1.38	1.51	0.2	0.12
ENSG00000163806|SPDYA	1.24	1.46	1.58	1.04	2.05	1.49	0.58	2.41	1.44	2.04	1.02	3.51	1.68	4.12	1.95	2.24	1.8	2.45	1.17	2.54	3.23	4.15	1.87	2.28	3.75	3.19	1.98	3.28	2.45	1.91	2.14	3.38	1.38	2.61	1.1	1.81
ENSG00000163807|KIAA1143	37.81	32.09	32.25	37.22	27.62	24.34	24.24	26.46	26.51	33.25	25.19	22.51	36.78	26.25	26.33	34.85	13.94	29.04	35.81	34.08	26.66	32.59	33.8	25.94	33.19	32.25	28.51	36.78	37.51	29.65	33.93	37.93	27.51	29.2	28.86	31.1
ENSG00000163808|KIF15	54.75	54.87	3.82	51.64	1.26	1.22	4.5	21.21	24.47	41.32	21.9	2.53	33.31	20.06	0.72	29.25	44.03	2.32	50.3	26.43	2.91	59.26	46.77	1.18	17.36	32.15	2.74	72.07	36.87	2.08	65.13	51.69	3.48	14.71	29.42	1.12
ENSG00000163810|TGM4	0.27	0.06	0.68	0.14	0.21	0.27	0.22	0	0	0.2	0.08	0.09	0	0	0.07	0.35	0	0.19	0	0.08	0	0.22	0.26	0	0.08	0.07	0.21	0	0.15	0	0.25	0.23	0.26	0.16	0	0.21
ENSG00000163811|WDR43	41.35	33.09	24.32	36.78	35.68	27.82	25.6	31.25	27.36	30.69	28.87	28.25	39.31	26.08	26.07	46.15	21.18	40.62	35.49	31.02	32.92	27.86	24.74	41.71	38.85	30.86	40.61	37.53	40.56	41.19	28.53	27.84	31.37	37.26	32.97	46.78
ENSG00000163812|ZDHHC3	48.17	28	51.08	37.31	46.86	48.23	52.93	48.71	35.81	38.3	49.03	51.76	47.18	48.28	45.17	39.48	30.43	51.23	38.98	43.58	51.01	35.72	38.89	52.95	38.74	40.16	52.26	38.01	49.38	48.36	35.72	39.28	53.04	39.44	37.96	51.97
ENSG00000163814|CDCP1	0.07	0.13	0.04	0.04	0.49	0.05	0.16	0.05	0.08	0.11	0.16	0.09	0.2	0	0.04	0.34	0.14	0.2	0.07	0.08	0.06	0.55	0.62	0.27	0.22	0.41	0.33	1.08	0.72	0.81	1.46	0.7	2.37	4.32	1.62	2.34
ENSG00000163815|CLEC3B	0	0	0.84	0	0	3.07	2.4	1.41	1.29	0	1.82	0.7	0.59	0	1.08	0	3.43	2.25	0	0	0.56	0	0	1.4	0	0	1.13	0	0	1.73	0.31	0.61	0.71	0.67	0.63	2.82
ENSG00000163817|SLC6A20	0.46	0.71	0.63	4.06	1.06	0.7	0.8	0.74	0.88	0.29	0.58	0.71	0.67	0.38	0.47	1.41	0.24	1.01	1.14	0.44	0.31	1.01	0.76	0.99	0.9	0.87	1.09	1.28	0.74	0.68	0.71	0.62	0.62	1.3	2.09	1.05
ENSG00000163818|LZTFL1	50.33	32.95	27.08	49.43	32.1	40.39	27.65	36.44	28.76	36.48	24.88	23.1	30.79	27.89	22.94	43.95	18.63	24.37	33.76	27.09	21.7	24.96	17.35	19.53	39.19	52.96	25.23	26.12	23.53	17.68	26.34	21.48	20.24	32.11	38.75	17.76
ENSG00000163820|FYCO1	5.44	6.27	0.38	8.31	0.35	0.65	1.62	1.75	2.86	5.96	1.86	0.23	7.43	1.88	0.37	7.14	3.16	0.75	9.3	2.1	0.69	7.17	4.77	0.44	5.42	6.45	0.87	8.65	6.04	4.28	8.09	7.25	0.61	5.12	5.25	0.68
ENSG00000163823|CCR1	0	0	0	0	0	0	0	0	0	0	0	0	0	0	0	0	0	0	0	0	0	0	0	0	0.1	0	0	0	0	0	0	0	0	0	0.1	0
ENSG00000163825|RTP3	0	0	0	0	0	0	0	0	0	0	0	0	0	0	0	0	0	0	0	0	0	0	0	0	0	0	0	0	0	0	0	0	0	0	0	0
ENSG00000163827|LRRC2	0	0.04	0.15	0.09	0.37	0.32	0.14	0.31	0.27	0.09	0.69	0.33	0.14	0	0.64	0.04	0.29	1.1	0.05	0.05	0	0.14	0.12	0.94	0	0.41	0.99	0.05	0.14	0.26	0.12	0.14	0.33	0.14	0.14	0.57
ENSG00000163832|ELP6	35.53	34.13	45	27.23	39.18	36.93	43.38	38.26	29.51	32.93	37.93	37.36	44.67	38.97	33.54	27.69	30.95	32.46	43.44	34.23	43.12	39.08	32.55	29.76	37.16	37.43	30.99	43.11	34.17	36.72	33.22	35.91	45.85	29.59	29.24	36.7
ENSG00000163833|FBXO40	0	0.04	0.04	0	0.05	0	0	0	0	0	0.02	0	0	0	0.04	0.04	0	0	0	0.04	0	0.08	0	0	0.04	0.08	0	0.04	0	0.04	0	0	0	0.04	0.04	0
ENSG00000163840|DTX3L	1.02	1.37	0.14	0.94	0.16	0.42	0.65	0.28	0.65	1.26	1.09	0.2	1.59	0.89	0.15	3.68	2.22	0.47	1.08	0.5	0.28	4.12	4.7	0.46	2.92	4.03	0.34	7.77	7.24	1.33	4.52	6.32	0.47	2.83	3.97	0.42
ENSG00000163848|ZNF148	27.67	28.37	43.55	29.45	29.01	39.68	36.17	47.81	35.33	24.49	34.87	33.37	29.41	29.89	33.38	41.57	14.88	39.62	33.26	36.77	39.5	30.53	36.33	37.63	31.71	29.88	35.59	37.42	37.05	38.52	38.36	34.37	39.86	35.27	30.17	33.62
ENSG00000163864|NMNAT3	80.09	89.44	102.55	76.55	118.2	102.47	97.03	74.8	88.03	61	68.29	73.95	62.03	62.42	80.53	99.97	36.63	117.85	68.26	72.25	74.94	91.98	97.66	108.69	93.88	97.57	101.31	81.74	95.41	107.62	97.54	100.37	129.55	88.02	80.79	109.69
ENSG00000163866|SMIM12	20.02	15.77	24.79	15.74	20.76	18.46	21.49	22.28	17.92	19.9	24.4	26.3	18.82	24.79	26.22	14.33	20.68	23.05	25.88	35.85	23.36	20.37	16.18	20.78	20.26	24.03	22.43	17.66	22.44	21.76	22	15.68	17.21	13.74	14.65	26.91
ENSG00000163867|ZMYM6	24.95	18.5	26.76	21.96	23.77	23.53	24.57	24.89	25.34	21.02	22.67	22.63	19.78	23.85	23.76	33.82	11.73	25.79	24.03	22.02	20.37	24.18	24.03	24.78	35.02	28.4	22.27	29.12	28.73	30.33	28.45	30.11	22.63	29.69	25.66	20.81
ENSG00000163870|TPRA1	19.29	19.61	13.69	21.08	15.29	18.98	16	12.46	19.13	18.89	22.2	14.06	17.67	17.27	14.56	23.63	21.52	19.86	19.7	15.36	14.61	18.28	17.73	21.38	23.43	20.56	17.79	21.45	20.7	21.43	20.37	18.26	21.91	23.18	20.49	19.85
ENSG00000163872|YEATS2	61.76	63.85	58.52	61.7	67.84	65.98	64.84	53.5	63.07	47.54	55.06	64	52.96	56.86	57.92	69.29	31.75	76.08	58.28	76.42	58.55	64.81	68.96	75.9	60.88	44.75	73.13	60.18	53.14	80.34	76.08	76.59	83.63	52.2	49.65	77.08
ENSG00000163873|GRIK3	5.72	2.32	83.97	1.75	22.19	48.84	22.47	16.03	44.38	0.52	28.57	289.6	0.67	22.62	302.57	0.33	0.32	35.3	0.45	29.45	281.82	1.32	4.21	16.22	0.88	0.98	27.6	17.5	20.95	4.29	21.29	21.27	0.4	1.75	0.93	6.81
ENSG00000163874|ZC3H12A	4.73	7.26	0	2.85	0.26	0.11	0.38	0.55	1	3.99	0.69	0.69	1.92	0.7	0.8	0.82	1.18	0.37	1.97	0.72	0.46	2	3.55	0.44	2.26	1.44	0.63	5.01	1.16	0.36	2.57	4.11	0.67	2.82	3.16	0.18
ENSG00000163875|MEAF6	127.99	113.26	226.96	125.95	249.47	197.3	228.13	217	191.68	114.92	165.43	214.18	131.98	164.62	197	123.85	103.54	170.98	108.87	166.73	203.67	110.84	121.33	159.34	146.11	124.28	179.11	116.44	127.21	168.19	123.2	133.45	168.4	101.37	105.42	144.38
ENSG00000163877|SNIP1	17.45	21.48	18.4	23.77	18.77	19.85	21.28	25.62	19.34	15.12	16.07	18.72	23.24	19.78	19.77	19.36	13.64	22.64	17.71	17.84	20.88	26.98	17.26	26.43	24.5	18.77	23.62	21.12	24.52	30.85	24.73	17.66	25.41	24.96	21.56	28.71
ENSG00000163879|DNALI1	44.89	32.3	86.76	63.38	61.99	69.91	68.69	74.78	69.21	35.73	57.36	76.55	27.54	50.54	72.87	26.74	13.93	42.85	35.2	65.4	101.07	35.69	30.58	38.77	27.04	29.49	36.69	42.84	37.56	42.39	33.24	48.63	34.04	32.3	30.8	24.85
ENSG00000163882|POLR2H	87	73.28	70.22	91.59	59.79	59.57	76.43	73.83	79.84	87.53	82.44	82.1	89.73	78.87	59.4	76.81	101.32	79.01	123.06	71.55	75.98	75.37	93.4	89	83.94	96.92	76.1	82.2	87	78.79	96.32	89.6	81.51	63.71	61.46	74.24
ENSG00000163884|KLF15	6.81	5.39	1.12	6.36	1.75	0.35	1	0.93	3.14	4.62	2.5	0	5.64	2.19	0.56	17.28	7.23	1.29	5.8	3.23	0.19	4.78	3.06	0.46	17.96	19.58	1.32	4.91	6.76	0.56	4.02	7.88	0	13.19	16.39	1.22
ENSG00000163885|CFAP100	1.27	0.42	1.58	0.96	1.27	0.44	0.92	1.22	2.94	0.25	2.74	0.81	0.72	2.71	1.27	0.78	0.99	0.17	0	0.58	1.55	0.65	0	0.46	0.15	0.54	2.93	0	12.11	2.07	2.24	0	0.32	0.29	1.48	0
ENSG00000163888|CAMK2N2	0.82	1.28	14.08	1.25	24.86	21.08	15.84	6.72	10.31	1.7	1.15	2.56	1.31	1.77	2.27	2.24	5.55	12.64	0	1.83	2.22	4.28	4.68	13.99	3.64	3.8	13.99	4.08	5.82	13.52	5.56	3.94	11.12	4.1	5.1	10.55
ENSG00000163898|LIPH	0.23	0.42	0.82	0.17	0.57	0.63	0.36	0.35	0.13	0.11	0.25	0.31	0.24	0.32	0.43	0.12	0.63	0.52	0.42	0.26	0.35	0.3	0.45	0.28	0.27	0.37	0.53	1.07	0.12	0.34	0.42	0.38	0.21	0.26	0.31	0.4
ENSG00000163900|TMEM41A	14.52	15.53	13.51	13.11	10.86	14.06	12.54	10.84	13.2	15.62	15.16	11.9	13.29	11.21	13.85	16.8	22.59	14.58	10.54	11.19	11.11	17.55	14.64	17.39	13.51	13.41	12.46	15.64	15.22	17.96	12.6	14.01	15.89	9.93	11.82	14.31
ENSG00000163902|RPN1	112.43	105.73	158.85	126.52	147.94	149.64	146.46	145.64	111.25	110.4	133.2	145.95	106.77	131.43	141.19	166.1	163.55	163.89	119.5	126.21	151.88	101.23	99.06	115.79	206.99	229.29	158.68	107.64	108.15	132.25	89.51	94.22	93.33	200.67	233.88	155.58
ENSG00000163904|SENP2	55.28	54.74	76.05	66.65	66.58	62.56	75.71	74.83	82.29	52.25	48.58	48.23	68.75	43.44	52.91	76.83	27.74	65	65.01	42.58	47.23	59.26	70.48	34.46	70.73	69.08	55	79.62	89.74	66.82	77.1	69.52	46.13	64.06	81.21	62.32
ENSG00000163909|HEYL	1.56	1.34	0.08	0.13	0	0.08	0	0.16	0.14	0.12	0.28	0	0.07	0	0.06	0	0	0	0	0	0	0.07	0.12	0.23	0	0	0.13	3.38	0.96	1.82	0	0.14	0.08	0	0	0.06
ENSG00000163913|IFT122	46.89	43.01	67.81	65.84	38.05	63.32	74.16	54.69	56.26	43.56	53.39	59.48	32.33	52.54	51.51	13.88	16.16	26.16	43.99	61.64	58.53	26.93	43.96	30.84	14.66	21.03	28.32	23.61	17.58	20.2	30.34	22.8	31.98	16.41	19.97	24.14
ENSG00000163914|RHO	0	0.08	0.11	0	0	0.23	0	0.11	0	0	0.1	0.12	0	0	0.09	0	0.07	0.13	0	0.11	0	0.1	0	0.11	0	0	0	0	0	0.09	0	0.1	0.12	0	0	0
ENSG00000163915|IGF2BP2-AS1	0.13	0.94	1.58	0.58	0.95	0.6	0.42	0.16	0.59	1.38	1.47	1.85	0.99	0.64	1.09	0.41	4.87	1.03	1.79	1.38	0.9	37.8	0.12	2.26	0.88	0.42	0.35	0.86	0.52	0.75	0.48	0.19	0	0.66	0.29	0.95
ENSG00000163918|RFC4	126.26	100.09	44.38	133.88	33.46	42.01	44.31	44.88	64.79	118.91	51.09	38.04	81.58	61.67	39.14	54.59	85.04	50.41	113.09	84.45	34.19	111.29	93.21	46.76	40.82	59.89	40.41	92.38	72.08	58.61	92.19	91.22	44.33	36.78	31.24	44
ENSG00000163923|RPL39L	23.81	29.62	16.92	22.98	20.49	23.13	15.34	18.06	21.63	23.51	16.25	20.58	20.88	23.93	17.97	13.88	35.36	15.31	21.56	22.14	13.73	25.1	23.25	17.14	12.14	11.34	10.6	12.94	13.61	21.01	15.93	19.61	11.93	8.24	11.11	12.52
ENSG00000163930|BAP1	97.05	73.88	89.21	82.77	87.62	107.73	117.68	85.11	115.9	84.12	92.26	89.46	80.59	88.41	98.68	126.88	70.63	127.86	132.99	107.65	104.1	94.16	84.55	107.99	113.43	88.63	123.48	97.78	98.96	105.73	93.94	116.98	124.87	125.58	117.33	142.44
ENSG00000163931|TKT	180.9	184.14	153.71	201.62	117.13	160.25	141.8	164.28	191.77	185.37	181.87	196.62	160.25	182.56	187.59	133.08	114.1	111.43	180.3	201.39	208.3	144.44	140.72	133.15	151.8	175.5	115.05	104.9	90.95	78.16	113.16	103.91	81.96	135.53	182.86	105.56
ENSG00000163932|PRKCD	1.6	1.9	1.61	0.86	0.26	0.55	2.61	0.11	1.2	0.92	1.69	3.88	1.73	2.59	4.3	3.38	4.36	10.39	0.38	1.03	1.3	3.46	2.5	6.41	3.18	2.64	4.69	2.44	1.99	4.09	3.03	2.27	10.9	3.84	3.16	4.36
ENSG00000163933|RFT1	15.58	14.71	10.57	18.87	12.05	12.25	12.57	12.41	9.18	13.72	9.17	8.36	13.06	12.01	8.53	13.32	7.26	9.48	11.94	9.91	9.37	13.79	10.94	6.41	12.67	15.7	9.92	15.2	10.72	13.77	13.56	14.89	8.79	14.97	17.35	11.36
ENSG00000163935|SFMBT1	15.27	11.24	13.55	16.3	18.66	15.2	12.83	9.64	14.94	10.81	13.08	15.41	14.44	11.78	18.31	15.59	6.92	16.68	11.23	16.16	13.58	19.19	17.74	20.5	13.89	18.09	14.99	19.9	19.67	18.02	20.84	20.31	25.4	18.61	14.66	30.89
ENSG00000163938|GNL3	174.2	120.42	112.67	145.06	101.63	113.04	99.59	138.98	134.46	130.68	133.07	83.03	128.98	95.17	115.34	177.72	168.13	219.32	128.9	98.39	110	163.82	118.06	160.8	212.75	173.32	211.3	173.04	159.29	181.9	177.11	142.07	143.93	185.71	173.96	188.45
ENSG00000163939|PBRM1	98.17	74.9	127.64	74.18	141.27	125.16	126.17	122.44	117.66	75.61	109.82	102.32	86.91	92.98	96.41	126.07	37.94	140.09	78.74	105.59	112.38	80.75	108.84	109.53	132.75	109.48	111.08	107.89	102.06	112.29	121.28	115.61	127.82	148.44	150.08	116.39
ENSG00000163945|UVSSA	20.82	19.98	31.07	21.41	43.04	36.57	41.32	18.51	37.61	19.23	19.61	25.71	24.6	22.2	35.11	38.46	16.41	38.05	18.51	26.78	25.64	28.11	38.45	39.45	36.43	37.07	41.37	20.18	21.81	30.65	24.9	31.13	38.36	37.42	28.85	36.88
ENSG00000163946|FAM208A	82.87	80.56	77.95	74.75	90.28	76.31	94.51	75.63	82.34	76.33	78.46	77.33	81.13	74.27	69.02	77.47	58.88	80.99	82.3	78.8	75.23	81.28	84.61	82.37	92.02	81.24	81.1	86.52	76.18	78.54	84.33	82.58	85.89	72.81	67.65	68.5
ENSG00000163947|ARHGEF3	10.47	6.49	35.51	6.91	14.13	25.59	23.1	35.24	18	15.61	41.93	28.8	20.55	40	32.55	23.59	14.35	48.49	13.24	36.75	32.11	15.4	21.15	46.35	26.19	18.27	40.97	15.53	21.49	28.13	17.96	14.46	27.47	29.76	22.69	35.03
ENSG00000163950|SLBP	70.83	61.07	63.81	69.87	60.93	66.56	68.34	53.66	53.84	63.76	65.38	78.28	77.06	64.39	64.99	62.1	80.63	76.58	58.69	58.57	61.08	79.81	74	82.83	58.41	55.47	87.43	89.58	88.4	95.14	65.05	73.12	72.3	53.29	58.61	79.06
ENSG00000163956|LRPAP1	83.53	73.78	106.54	79.56	90.82	69.05	84.28	80.37	77.8	89.17	78.24	99.65	80.66	77.05	101.71	76.05	56.99	47.51	77.26	95.92	98.25	79.89	72.4	56.35	69.54	64.23	50.4	62.07	66.05	53.55	61.35	74.84	43	88.87	78.42	60.3
ENSG00000163958|ZDHHC19	0.43	0.32	0	0.96	2.2	0.8	1.71	0	0.73	0	0	0.27	1.59	2.04	0	0	0	0	0.23	1.97	2.35	0.98	0.95	0	1.01	0	0.22	0	0	0	0	0	0	0	0	0.22
ENSG00000163959|SLC51A	0.97	2.46	3.83	2.74	3.63	6.21	8.38	7.42	6.1	3.49	15.11	7.24	3.72	5.03	12.66	4.54	4.36	7.65	2.45	6.86	15.86	6.15	5.15	7.58	6.13	5.34	8.3	2.13	6.46	7.46	6.41	7.3	8.13	4.28	7.27	3.7
ENSG00000163960|UBXN7	44.23	51.29	43.82	40.46	50.12	48.21	46.54	39.05	48.61	38	42.28	34.93	41.4	39.32	33.28	58.92	25.24	53.57	42.17	40.76	37.03	40.9	48.82	50.65	49.13	40.6	45.2	47.26	49.2	51.26	52.14	48.55	55.72	49.54	42.06	52.12
ENSG00000163961|RNF168	28.92	25.77	18.15	25.58	14.8	15.67	19.15	19.99	19.36	24.24	21.05	16.78	24.59	21.69	15.28	23.89	19.71	24.17	27.66	24.63	14.74	30.72	27.35	25.18	23.28	19.2	20.52	30.35	25.02	28.1	30.22	27.62	23.7	23.05	18.7	23.83
ENSG00000163964|PIGX	39.73	42.66	45.78	38.31	48.67	45.65	48.36	39.51	33.4	51.51	42.81	46.96	40.03	45.69	52.09	33.07	31.66	38.16	38.16	41.92	54	51.18	37.96	38	27.86	32.6	41.74	42.1	39.08	45.49	34.61	35.67	38.68	19.5	35.56	41.88
ENSG00000163975|MELTF	0.26	0.2	2.2	0.17	0.46	0.36	0.12	1.4	0.64	0	0.29	0.35	0.19	0	0.23	1.26	0.18	0.08	0.23	0.47	0.18	0.49	0.73	0.35	0.26	0.06	0.51	0.74	0.17	0.23	0.55	0.19	0.15	0.52	0.35	0.12
ENSG00000163982|OTOP1	0	0	0	0	0.39	0	0.15	0	0	0	0	0.35	0	0	0	0	0	0	0	0	0	0	0.26	0	0	0	0.55	0	0	0.27	0.12	0.15	0	0	0	0
ENSG00000163993|S100P	0.22	0	0.27	0	0	0.55	0.24	0	0.75	0	5.55	6.89	0.47	0.25	0.22	0.23	0	0.91	0	0.25	0.23	0.47	0	0.55	0.26	0	0.67	0	5.53	0.22	0	0.24	0	0.26	6.2	1.78
ENSG00000163995|ABLIM2	5.69	1.74	4.6	4.49	14.17	7.38	7.29	3.42	4.27	4.11	2.73	10.83	4.88	4.59	10.65	3.4	4.27	6.15	1.5	6.91	12.22	3.55	3.72	4.3	2.14	4.35	5.02	3.74	3.22	5.25	2.12	4.27	25.3	1.38	2.64	4.41
ENSG00000164002|EXO5	21.09	18.09	22.1	15.62	31.06	19.24	22.02	19.15	14.24	14.47	21.67	19.37	16.77	24.54	27.65	21.88	11.96	34.05	17.21	25.63	22.67	16.32	19.67	24.52	22.05	19.43	22.32	22.17	23.65	31.54	18.71	22.01	24.98	18.42	12.83	33.75
ENSG00000164007|CLDN19	1.16	0.97	0.55	4.5	0.36	0.49	1.25	1.01	1.25	0.25	0.22	0.32	0.07	0.22	0.16	0.17	0.26	0.27	0.35	0.48	0.17	0	0.23	0.61	0.68	0.09	0.5	0.45	0.36	0.49	0.49	0.07	0.1	0.57	0.29	0.83
ENSG00000164008|C1orf50	11.53	5.76	17.01	7.53	20.55	17.36	15.05	13.31	17.11	9.99	11.49	13.21	9.08	10.51	17.26	15.83	6.81	17.09	8.78	13.12	19.25	12.44	10.35	10.86	15.53	10.35	15.05	13.08	15.6	16.33	11.93	9.92	17.21	13.65	7.7	14.66
ENSG00000164010|ERMAP	6.22	3.9	2.57	3.25	2.29	1.69	1.2	2.28	1.67	3.58	1.47	0.28	3.92	2.31	0.51	6.04	3.72	0.83	8.04	2.35	0.87	5.91	4.43	1.64	6.21	5.95	1.59	6.88	7.56	2.78	3.26	3.77	1.5	6.79	7.4	1.96
ENSG00000164011|ZNF691	9.15	11.9	9.48	18.81	10.47	9.17	8.34	12.35	9.13	16.24	7.18	13.9	14.63	10	10.1	10.87	14.35	9.8	13.89	9.03	7.52	8.07	13.45	9.24	9.54	9.32	7.64	11.81	7.41	9.22	7.81	12.27	8.28	10.91	9.36	9.19
ENSG00000164022|AIMP1	33.68	42.01	41.27	34.24	48.42	47.37	34.09	34.83	46.84	33.91	39.83	41.01	35.97	47.31	46.19	40.05	43.62	45.69	36.2	47.71	51.41	34.5	40.66	42.43	55.94	50.23	43.18	39.68	49.49	41.58	43.67	39.11	37.77	48.11	62.81	42.78
ENSG00000164023|SGMS2	1.8	0.61	0.04	0.07	0.16	0.18	1.95	0.04	0.08	0.18	0.04	0	0.16	0.15	0	1	0.34	0.25	0.11	0.47	0	0.72	1.54	0.4	0.51	0.62	0.07	0.91	2.78	0.53	0.43	0.36	0.35	0.75	0.44	0.07
ENSG00000164024|METAP1	55.46	50.55	48.88	53.16	37.58	48.45	33.64	44.07	45.59	42.61	43.35	51.3	47.4	40.84	52.63	40.63	31.68	42.72	42.5	50.97	51.29	45.61	44	49.85	46.02	40.49	54.97	48.11	39.28	41.11	47.74	46.32	37.88	31.64	38.6	46.02
ENSG00000164031|DNAJB14	23.58	19.7	42.69	47.58	33.55	36.41	65.38	30.73	45.04	19.8	24.07	34.06	29.34	25.26	26.08	35.34	14.16	35.57	44.63	45.94	57.48	27.01	28.77	40.49	45.32	33.21	31.19	27.18	36.46	33.87	27.22	33.49	30.53	54.36	31.84	32.67
ENSG00000164032|H2AFZ	1261.95	1092.64	495.25	1040.53	421.16	539.39	499.74	658.74	897.8	975.92	703.19	450.18	897.07	780.69	445.58	671.8	976.82	480.29	994.2	798.57	496.54	989.15	872.23	526.47	588.55	644.48	538.4	1095.32	766.14	472.87	945.71	961.8	439	588.53	660.57	559.81
ENSG00000164035|EMCN	0	0.05	0	0	0	0	0	0.07	0	0	0	0.51	0	0.19	0	0	0.04	0	0.12	0	0.04	0	0	1.22	0	0	0	0	0	0.4	0	0	0	0	0.06	0
ENSG00000164037|SLC9B1	0.2	0	0.3	0.35	1.23	0.3	2.04	0.78	0.28	0.58	0	1.1	0.37	0	0.27	4.41	1.01	0.94	0	2.73	0.5	0.71	0	3.24	2.1	0.69	0.89	0.43	0	1.08	0.53	0.44	0.34	0.77	0	1.33
ENSG00000164038|SLC9B2	19.23	18.38	86.27	13.84	54.86	56.01	50.65	39.5	38.01	15.33	50.05	84.33	16.5	41.88	87.98	23.22	12.17	73.23	11.95	52.15	85.84	14.07	18.76	55.2	17.27	19.28	66.38	15.61	26.04	66.55	14.34	15.49	62.45	16.87	21.09	71.45
ENSG00000164039|BDH2	66.71	68	12.58	82.95	30.94	13.11	24.54	35.71	40.32	62.06	22.9	3.32	65.69	26.81	1.64	49.1	62.72	9.92	54.46	31.73	4.76	68.26	72.05	23.31	37.75	57.07	11.84	64.72	57.59	18.77	53	57.79	13.13	25.95	40.27	12.35
ENSG00000164040|PGRMC2	134.23	136.15	54.65	146.95	56.05	43.14	68.52	74.41	68.47	191.16	101.81	51.18	188.93	97.66	72.3	205.21	118.74	72.28	172.13	101.54	64.57	186.72	173.03	72.42	207.29	200.97	79.25	155.35	111.28	100.99	116.56	91	70.13	198.22	230.94	84.75
ENSG00000164045|CDC25A	37.31	42.69	9.31	41.59	9.35	6.87	6.37	8.92	18.82	37.1	14.68	2.1	28.03	14.93	0.5	19.71	18.66	1.74	37.36	13.63	1.84	32.77	25.84	4.21	15.19	17.64	4.53	34.36	19.73	5.16	27.87	25.45	2.45	10.16	17.8	3.16
ENSG00000164047|CAMP	0	0	0	0	0	0	0	0	0	0	0	0	0	0	0	0	0	0	0	0	0	0	0	0	0	0	0	0.55	0	0	0	0	0	0	0	0
ENSG00000164048|ZNF589	37.45	37.64	36.52	38.74	34.46	35.32	36.89	33.06	43.01	37.9	36.53	40.58	42.5	40.18	50.86	40.95	22.9	44.94	42.28	41.92	37.77	37.36	38.23	44.61	37.17	30.48	41.9	37.55	44.02	52.58	49.31	45.43	50.07	32.22	25.51	43.31
ENSG00000164049|FBXW12	1.14	1.35	1.1	0.82	1.22	0.33	0.36	0.5	1.94	0.49	0.25	0.97	0.64	0.65	0.64	1.31	0.68	1.57	1.04	0.49	0.58	1.21	0.81	0.95	1.32	0.7	1.21	2.03	1.14	0.59	1.18	2.07	0.61	1.39	0.79	1.03
ENSG00000164050|PLXNB1	131.78	119.92	75.73	127.16	128.48	130.48	111.96	73.45	137.68	146.26	84.27	74.28	119.5	99.95	65.02	207.05	118.7	138.31	152.47	95.23	69.47	181.54	162.87	118.69	163.87	148.84	117.1	153.2	150.02	107	220.87	237.38	134.93	217.3	192.94	153.1
ENSG00000164051|CCDC51	16.08	12.4	17.81	15.61	13.85	14.81	11.62	15.54	15.48	9.7	11.93	11.88	10.49	11.07	15.7	10.61	9.89	18.92	11.9	13.66	15.16	12.82	11.59	17.95	11.73	13.26	17.43	14.53	13.34	24.11	14.63	9.55	16.06	10.96	10.91	22.03
ENSG00000164053|ATRIP	16.45	15.58	17.04	21.03	16.08	12.59	12.77	11.66	20.93	13.79	24.91	24.57	13.67	20.39	20.96	14.39	14.58	16.29	15.75	16.67	22.24	19.51	14.02	18.43	12.12	9.68	14.52	13.85	11.84	17.16	12.32	16.73	15.31	8.15	10.43	13.48
ENSG00000164054|SHISA5	64.77	72.73	144.83	73.13	135.69	129.12	133.42	128.33	127.97	76.16	114.73	154.6	78.47	130.17	145.55	74.54	83.36	127.79	66.09	104.63	151.57	80.78	90.77	120.7	85.17	86.95	122.61	63.89	67.81	105.98	59.78	69.21	114.03	74.47	81.46	111.8
ENSG00000164056|SPRY1	7.98	15.86	9.99	7.26	8.37	9.35	16.37	7.18	8.17	9.72	3.66	0.8	7.96	8.45	1.19	17.17	11.18	4.81	7.8	7.32	1.99	19.08	19.21	11.52	21.71	21.36	7.3	6.31	14.86	22.35	7.17	14.79	21	8.67	19.3	12.61
ENSG00000164061|BSN	6.32	5.48	27.72	4.7	27.15	24.24	26.28	11.69	19.7	6.78	15.85	18.8	8	14.49	17.91	13.03	4.23	26.33	7.83	16.66	21.73	6.76	11.07	18.67	10.83	7.27	21.12	10.02	12.3	22.65	11.92	12.75	26.13	14.03	9.61	24.25
ENSG00000164062|APEH	56.77	59.06	59.06	77.61	79.71	76.19	59.85	70.5	100.18	68.12	51.11	50.24	61.37	59.77	65.39	68.13	60	72.05	74.63	63.79	70.26	63.3	63.93	59.36	66.15	66.7	74.87	65.17	33.6	71.19	62.99	61.69	73.29	65.19	64.25	65.36
ENSG00000164066|INTU	41.89	48.4	15.54	46.38	28.36	15.77	16.52	15.8	32.74	31.87	16.13	10.75	32.87	15.53	9.52	55.37	39.39	15.18	57.51	31.24	16.45	42.14	37.84	14.78	57.68	61.96	13.76	20.25	24.6	16.54	25.3	36.49	18.66	30.19	29.53	12.99
ENSG00000164068|RNF123	16.95	16.52	33.53	17.94	36.35	35.74	43.65	27.07	28.43	18.03	29.76	35.65	77.65	28.37	33.81	31.37	15.3	36.97	22.44	29.07	30.99	16.77	38.61	29.71	24.12	53.94	39.97	21.47	17.66	27.91	25.45	24.01	32.16	51.89	34.62	26.39
ENSG00000164070|HSPA4L	14.88	23.6	9.26	15.59	11.32	7	13.57	11.32	12.6	16.78	10.83	5.79	14.67	8.96	4.46	19.09	8.67	7	20.27	11.84	5.37	22.3	19.26	6.91	23.93	20.51	9.06	8.95	10.62	7.25	10.34	8.25	5.33	11.99	11.56	7.6
ENSG00000164073|MFSD8	29.95	28.7	47.1	25	49.77	44.43	39.79	39.76	38.82	22.03	34.39	30.06	29.66	32.86	42.78	33.27	21.96	39.27	26.97	33.47	35.79	38.71	30.6	46.3	30.05	35.95	42.49	20.4	30.65	49.7	17.93	17.53	40.26	29.37	33.85	55.7
ENSG00000164074|ABHD18	16.69	17.16	18.87	13.99	15.64	16.28	14.48	12.08	17.97	16.39	11.55	14.22	13.23	12.96	14.98	18.1	7.38	15.62	13.13	13.54	13.53	12.14	16.04	15.56	13.91	13.47	15.46	10.99	10.42	20.17	10.73	11.12	17.72	12.86	10.77	17.12
ENSG00000164076|CAMKV	36.37	27.8	430.01	21.61	161.44	289.82	146	233.93	140.04	26.68	286.97	668.62	57.61	294.5	671.29	30.7	42.76	490.1	36.88	370.82	653.16	20.82	58.21	409.63	38.21	30.27	440.58	8.59	39.09	305.8	25.5	16.83	335.75	38.94	32.45	330.22
ENSG00000164077|MON1A	7.87	9.28	19.53	7.79	15.22	19.65	21.54	18.04	19.17	8.65	19.13	20.12	12.64	16.2	20.84	14.43	15.64	19.17	10.17	18.15	20.09	12.48	12.38	24.1	13.92	14.11	19.51	13.63	15.17	19.77	12.75	13.84	17.09	15.55	9.84	15.66
ENSG00000164078|MST1R	1.67	0.77	1.24	0.15	1.74	1.17	1.44	0.9	1.64	0.4	3.36	1.33	0.76	0.9	2.47	0.9	1.24	2.8	0.64	1.71	0.79	1.16	4.51	3.85	1.09	0.9	2.03	2.38	0.39	0.78	6.69	0.23	3.36	5.13	2.03	3.75
ENSG00000164080|RAD54L2	26.43	24.93	33.84	23.99	34.37	34.39	38.1	24.62	34.1	22.7	25.95	27.82	23.58	24.83	28.77	32.92	13.93	41.43	25.02	26.38	31.34	22.76	25.96	26.84	30.93	27.12	33.18	25.93	30.99	36.36	29.76	29.59	32.69	32.66	30.21	43.04
ENSG00000164081|TEX264	23.17	21.23	20.44	33.01	34.58	19.48	27.33	24	20.08	28.43	18.59	31.83	25.39	29.42	30.44	32.26	34.09	31.29	24.31	23.71	21.95	31.16	24.97	26.35	21.27	26.09	28.58	21.57	22.7	30.03	18.53	28.17	26.57	25.88	36.21	22.29
ENSG00000164082|GRM2	4.45	4.36	23.73	2.81	43.43	29.31	47.73	25.69	16.59	7.44	13.04	18	6.03	11.67	18.68	3.72	2.32	19.73	4.35	16.08	14.93	5.94	5.97	15.81	4.05	2.89	11.9	3.96	2.88	12.93	7.53	3.37	11.13	5.55	1.56	14.29
ENSG00000164086|DUSP7	8.87	9.11	15.64	8.18	19.94	16.38	15.99	8.48	11.58	6.88	8.38	11.35	5.6	10.83	11.3	3.4	2.18	17.06	6.74	10.57	13.01	2.78	4.83	13.93	4.62	3.48	15.04	4.43	5.03	14.04	2.63	2.96	10.79	5.52	2.62	14.37
ENSG00000164087|POC1A	13.42	14.22	2.03	17.78	2.24	1.09	2.01	4.74	7.86	13.17	4.63	0.98	14.46	6.47	0.94	9.65	14.2	2.63	11.57	8.97	1.12	16.15	16.83	1.31	8.96	13.33	1.73	16.79	10.6	1.85	14.94	12.99	0.79	6.02	9.13	1.18
ENSG00000164088|PPM1M	3.75	2.51	3.04	2.4	7.05	3.48	2.52	1.28	2.53	3.26	3.15	7.41	1.7	1.96	8.64	4.16	5.41	7.87	0.84	1.26	3.61	7.54	5.03	9.72	7.24	6.78	9.77	6.25	2.57	6.71	2.65	3.34	5.63	3.56	4.11	6.49
ENSG00000164089|ETNPPL	0	0.21	0	0.17	0	0	0	0	0	0	0	0	0	0	0.58	0	0	0	0.18	0	0.13	0	0	0	0	0	0.17	0.68	0.64	0	0.11	0	0	0	0	0
ENSG00000164091|WDR82	101.61	96	190.86	109.24	207.6	189.83	184.25	134.46	142.67	112.55	152.94	162.94	113.13	154.08	159.71	132.74	79.75	194.41	111.48	138.74	171.86	113.29	126.01	153.11	136.89	116.89	181.67	132.07	140.96	186.82	128.59	117.15	189.59	135.8	127.24	199.08
ENSG00000164093|PITX2	0.4	0.24	0.71	0	0.87	1.68	0.44	0.33	0.67	0.13	0	0.21	0	0	0	0	0.27	0	0	0.23	0.4	0	0.38	0.33	0.33	0	0	0	0.37	1.33	0.31	0	0	0.33	0.22	0.28
ENSG00000164096|C4orf3	61.94	62.13	77.13	60.72	69.32	75.55	59.26	60.58	50.67	59.6	55.65	61.44	67.22	59.01	68.42	31.54	35.51	40.66	67.83	60.5	73.26	56.15	53.02	53.91	35.46	37.27	39.2	55.1	56.91	48.03	50.22	53.59	36	27.01	34.8	33.17
ENSG00000164099|PRSS12	1.51	3.89	5.16	0.88	2.5	3.78	4.82	11.93	2.14	1.07	5.12	10.56	1.61	6.06	10.22	9	4.1	130.98	1.47	12.56	4.93	1	10.74	141.36	2.44	4.14	94.26	8.91	5.24	234.98	1.46	1.56	283.86	8.9	2.4	180.36
ENSG00000164100|NDST3	8.55	5.73	48.48	3.37	27.33	35.74	30.89	32.31	26.66	6.41	7.7	4.4	5.96	3.96	3.19	2.85	1.22	6.51	5.45	7.53	9.14	4.03	3.51	4.73	2.79	1.78	3.12	0.75	0.65	3.96	0.24	0.34	2.95	2.98	2.18	5.15
ENSG00000164104|HMGB2	679.13	817.69	28.41	635.41	18.3	37.01	64.07	180.95	307.84	585.41	231.04	10.3	558.24	252.92	5.34	411.91	566.73	14.66	573.92	296.29	29.84	787.78	716.96	33.75	311.46	503.4	28.85	1005.57	634.42	54.89	990.31	911.74	33.7	270.93	433.59	24.86
ENSG00000164105|SAP30	47.69	49.21	21.53	44.47	22.46	29.06	19.39	27.29	33.07	50.09	41.47	11.71	68.93	27.85	17.39	47.66	76.96	22.94	56	43.84	22.83	56.34	48.94	20.7	40.16	43.02	20.18	60.55	61.66	28.46	73.37	64.77	26.32	40.19	40.84	22.82
ENSG00000164106|SCRG1	0.56	0.36	0.52	0.83	0.45	0.32	0.38	0.45	0.25	0.56	0.88	0.33	0.8	0.34	0.15	6.57	9.93	0.28	0.22	0.18	0.21	4.98	8.35	0.38	7.12	11.17	1.05	16.69	31.32	2.31	21.27	30.24	1.59	8.61	11.38	1.08
ENSG00000164107|HAND2	0	0.08	0.49	0	0	0	0.22	0	0	0	0	0	0	0	0	0	0	0	0	0	0	0	0	0	0	0	0	0	0	0	0	0	0	0	0	0
ENSG00000164109|MAD2L1	99.83	92.33	5.95	89.94	4.18	7.03	9.11	24.86	50.62	78.35	38.29	3.03	66.8	34.14	3.81	39.13	53.67	4.34	68.82	31.63	5.9	71.37	76.08	3.15	28.57	44.23	7.3	76.53	55.48	6.38	74.91	86.17	5.89	27.02	33.48	9.04
ENSG00000164111|ANXA5	148.15	159.27	10.03	195.52	15.3	16.02	38.46	72.47	64.34	147.48	44.55	1.35	147.83	72.3	3.77	151.36	145.53	11.23	150.31	72.21	7.95	162.28	188.82	10.46	187.18	236.67	16.21	194.39	198.22	23.67	153.88	190.73	10.5	173.25	244.58	18.41
ENSG00000164112|TMEM155	0	1.17	0	1.86	0	0	0.16	0.91	0	0	0	0.75	0	0	0.74	0	0	5.07	0	0	0.43	0	0	0.3	3.24	0.16	3.23	0.48	0.16	0.25	0	0	0.13	0	0	0.37
ENSG00000164113|ADAD1	0	0	0	0	0	0	0	0	0	0	0	0	0	0	0	0	0	0	0	0	0	0	0	0	0	0	0	0	0	0	0	0	0	0	0	0
ENSG00000164114|MAP9	33.59	34.47	68.02	35.56	61.16	58.06	49.35	55.69	39.02	24.9	30.01	39.47	26.02	23.71	38.38	33.83	34.69	42.16	25.3	38.82	44.03	26.92	28.84	37.33	33.89	34.86	32.21	20.86	24.64	31.79	22.03	25.5	26.22	24.66	27.91	30.01
ENSG00000164116|GUCY1A1	7.42	6.93	37.64	13.62	15.8	18.59	12.37	17.23	12.05	2.28	5.17	11.15	1.14	4.69	10.53	0.23	0	5.06	1.81	8.16	15.99	0.31	0.35	3.5	0.17	0.31	5.15	0.16	0.2	2.83	0	0	0.36	0	0	4.92
ENSG00000164117|FBXO8	14.8	18.57	18.79	21.18	31.06	24.01	20.93	27.94	21.87	20.15	16.64	16.76	22.08	24.26	19.77	25.15	27.88	17.06	21.36	19.94	16.11	22.25	21	17.99	29.63	27.96	17.78	24.17	23.83	27.74	22.24	21.34	24.47	21.87	18.96	21.46
ENSG00000164118|CEP44	27.63	24.76	13.45	24.76	22.85	20.24	23.99	19.26	22.93	15.79	13.27	17.88	25.5	15.44	13.05	37.01	12.23	18.53	20.7	22.06	11.13	28.87	28.11	16.42	21.38	24.39	20.17	37.66	24.24	24.2	26.25	28.98	18.5	19.99	19.24	22.65
ENSG00000164120|HPGD	1.65	0.73	11.13	2.15	4.89	5.6	1.74	3.12	3.87	0.75	1.46	0.22	2.51	1.56	0.52	0	0	0.92	1.79	1.54	0.18	0.42	0.16	0.66	0.61	0.09	0.19	0.19	0.21	0.6	0.31	0	0	1.98	0.2	1.2
ENSG00000164122|ASB5	0	0	0.36	0	0	0.1	0.08	0	0	0	0	0	0	0	0	0	0	0	0.08	0	0.08	0	0	0.19	0	0	0.08	0.09	0	0	0	0	0	0	0	0
ENSG00000164123|C4orf45	0.96	1.96	0	1.47	0	0.59	0	0.59	0.57	0.71	0.26	0	1.13	0.53	0.94	1.97	0.18	0	1.29	0.61	0	0.25	1.1	1.47	0.57	0.53	0	0.26	0.25	0.68	0.22	0.26	0.3	0	0	0.48
ENSG00000164124|TMEM144	1.4	0.37	0.1	0.17	0.75	0.21	1.09	0.1	0.05	0	0.05	0	0.09	0.28	0	0.25	0.24	0.06	0.09	0	0.1	0.98	0.31	0.05	0.1	1.59	0	0.27	0.18	0.08	0	0.28	0	0.45	1.62	0
ENSG00000164125|FAM198B	3.09	0.73	0.54	0.23	0.07	0	0.34	0.22	0.11	0	0.06	0.06	0.11	0.3	0	3.28	2.51	0	0.07	0	0	1.94	3.07	0.17	3.41	5.37	0.1	0.83	4.37	0.54	1.28	3.3	0.06	3.33	3.3	0
ENSG00000164128|NPY1R	2.48	2.66	9.58	3.03	8.08	7.83	5.24	6.29	3.38	1.64	1.98	2.49	0.89	2.9	3.26	2.14	2.28	5.4	2.59	4.09	2.87	0.73	0.83	5.8	0.55	1.05	10.14	2.04	0.51	3.48	0.82	0.17	3.06	1.33	0.52	6.03
ENSG00000164129|NPY5R	1.11	1.23	2.1	2.35	2.2	3.33	1.58	1.2	0.62	3.04	0.64	1.47	1.23	1.3	2.04	0.85	0.6	3.45	0.58	2.08	2.4	0.63	0.72	3.35	1.39	0.89	2.94	0.46	0.21	0.42	0.18	0.31	0.72	0.45	1.13	1.39
ENSG00000164134|NAA15	42.19	35.43	36.18	34.76	38	36.61	33.29	43.78	29.43	32.72	36.27	32.36	30.6	29.41	29.99	41.97	28.38	49.34	38.45	32.56	34.7	39.09	29.89	31.13	42.84	33.81	40.93	33.12	36.94	45.78	29.13	31.11	43.43	39.91	29.11	46.15
ENSG00000164136|IL15	0	0	1.21	0.2	0	0.05	0.08	1.08	0.04	0	0.27	0.05	0	0.23	0.05	0.08	0.06	0	0.08	0	0.04	0	0.03	0.24	0.46	0.04	0.04	0	0	0.07	0.22	0.04	0.26	0	0	0.04
ENSG00000164142|FAM160A1	0.27	3.49	0	1.55	1.26	0.07	0.06	0.07	0	0	0	0.07	0	0	0	0.11	0	0	0	0.06	0.06	0.06	0.05	0.06	0.06	0	0.11	2.56	1.22	0.11	0	6.86	0.07	0	0	0.05
ENSG00000164144|ARFIP1	26.54	31.07	17.15	25.23	28.59	23.22	21.19	25.3	31.4	29.84	25.43	14.61	30.91	23.79	11.54	42.81	29.07	19.63	33.94	26.71	15.1	30.86	30.48	24.14	44.12	39.19	21.36	33.98	40.42	43	39.79	34.11	25	38.56	33.68	27.83
ENSG00000164151|ICE1	36.34	28.48	37.76	33.86	35.5	34.69	36.27	39.89	26.83	30.41	32.55	30.61	35.71	32.48	32.18	47.29	16.43	46.31	36.36	32.53	34.74	32.49	38.47	32.57	41.87	38.11	38.3	39.33	47.02	43.51	39.15	36.82	40.33	45.66	36.87	46.39
ENSG00000164161|HHIP	4.41	2.16	1.52	0.56	8.55	1.11	1.93	2.19	0.58	2.26	1.79	0.66	1.06	1.29	0.29	2.49	0.68	0.97	0.6	1.46	2.43	0.46	1.57	0.48	0.95	1.31	0.5	5.14	2.18	2.15	1.19	1.95	0.39	0.66	1.5	1.35
ENSG00000164162|ANAPC10	16.3	23.29	19.02	22.39	23.02	23.52	21.32	32.86	18.94	17.91	22.8	32.04	28.01	15.72	18.66	40.74	36.94	19.99	29.79	22.61	14.28	48.95	31.55	19.24	27.84	38.2	21.52	39.55	31.16	28.35	32.64	38.29	25.79	31.92	39.58	29.34
ENSG00000164163|ABCE1	86.37	67.89	64.57	78.31	50.01	61.66	45.95	55.51	71.43	58.65	59.31	65.04	46.4	54.06	58.73	100.96	49.12	77.87	59.93	61.1	76.63	54.04	65.81	66.44	92.46	83.96	82.65	82.7	72.37	73.86	63.44	80.83	73.81	86.66	83.91	75.07
ENSG00000164164|OTUD4	30.51	28	35.3	32.86	37.18	26.74	26.63	23.78	33.87	27.9	24.93	28.04	28.23	24.77	28.34	37.79	13.6	36.71	29.62	26.99	27.4	28.45	31.94	31.21	32.5	29.02	30.74	32.11	35.05	42.07	35.23	34.25	34.32	32.45	31.27	33.13
ENSG00000164167|LSM6	100.76	122.01	76.75	108.87	74.9	79.95	66.64	90.08	64.73	111.04	81.08	59.08	96.79	45.48	59.85	47.54	73.59	49.88	100.42	67.56	59.69	80.42	79.25	49.72	77.29	88.52	72.03	78.81	63.15	59.66	63.33	72.03	41.11	65.01	72.15	66.32
ENSG00000164168|TMEM184C	31.22	25.52	45.94	26.74	46.79	33.37	32.98	38.48	33.96	27.14	33.97	35.87	30.71	30.64	31.49	51.88	15.9	40.07	31.66	42.91	34.54	30.73	35.22	40.87	58.95	49.18	43.23	47.62	41.26	39.78	35.65	38.48	44.22	56.92	42.97	46.88
ENSG00000164169|PRMT9	14.87	14.11	16.72	11.26	24.39	18.34	13.64	12.23	13.27	12.75	15.29	15.92	18.58	13.53	13.91	11.8	8.13	18.98	17.82	14.09	16.83	10.99	11.4	11.21	14.38	14.2	16.23	13.46	9.77	13.18	12.88	13.21	14.25	12.19	10.55	15.48
ENSG00000164171|ITGA2	16.11	18.59	1.18	27.37	1.01	1.04	1.51	2.95	4.22	20.5	4.72	0.5	17.55	5.52	0.31	14.47	3.57	0.77	26.99	10.17	0.89	13.68	11.06	0.68	7.66	11.17	0.82	6.34	5.91	0.64	6.78	9.46	0.35	4.81	4.38	0.92
ENSG00000164172|MOCS2	38.47	34.59	57.31	40.85	44.52	54.13	36.66	52.08	31.64	42.71	48.81	75.03	37.86	52.12	73.09	34.77	34.89	50.17	39.28	52.14	72.32	40.87	43.94	36.18	32.58	36.91	42.64	43.34	50.24	28.69	35.22	47.99	29.11	23.52	30.71	35.86
ENSG00000164175|SLC45A2	0.61	0.41	2.81	1.12	2.58	3.49	1.08	0.62	1.75	0.36	1.63	0.77	0.54	1.2	0.48	0.09	0.11	0.6	1.53	0.47	0.98	0.49	0.94	0.69	0	1.07	0.47	0.92	0.83	1.44	0	0.62	0.62	0.27	0	0.99
ENSG00000164176|EDIL3	11.19	7.31	66.24	8.58	98.38	78.62	108.72	79.72	48.35	9.31	34.94	10.73	13.8	27.43	8.39	6.15	2.51	19.93	8.31	29.43	11.16	5.74	11.37	23.28	7.4	5.3	23.83	1.88	5.61	25.7	1.62	1.36	13.17	7.31	5.53	22.57
ENSG00000164180|TMEM161B	45.56	41.02	42.88	53.49	45.91	37.95	45.43	42.83	37.2	42.22	43.44	57.66	40.68	41.07	56.32	53.44	25.72	50.67	51.57	48.52	46.03	43.74	42.35	50.2	48.15	42	49.94	40.75	51.22	55.15	41.36	39.71	56.77	40.37	36.38	49
ENSG00000164181|ELOVL7	1.71	1.57	1.06	1.95	1.7	0.89	0.67	1.11	0.38	1.35	0.53	1.23	1.19	1.46	2.49	3.41	0.42	4.69	1.59	0.99	1.17	1.39	1.18	1.11	1.76	1.82	1.36	0.33	0.63	1.46	0.44	0.73	0.53	0.96	0.83	1.02
ENSG00000164182|NDUFAF2	62.93	51.73	104.58	55.36	61.71	70.23	53.69	82.6	52.93	68.09	78.66	86.71	64.64	85.28	66.23	50.43	68.99	106.3	54.41	72.19	74.03	36.22	45.36	121.75	79.94	64.27	118.54	51.61	57.65	77.52	60.19	50.2	81.5	64.1	71.5	91.19
ENSG00000164185|ZNF474	0.64	0.46	0.15	1.12	0.74	0	2.09	1.59	4.46	0.25	0.29	0.33	0.99	0.29	0.13	0.66	0.4	0.94	0.41	0.15	0.13	0.41	0.93	0.31	0	0.28	0.65	3.12	0.88	0.64	0.12	0.28	0.32	0.15	1.26	1.41
ENSG00000164187|LMBRD2	12.9	10.34	38.81	13.22	27.91	28.63	29.84	24.71	17.84	13.16	22.71	37.69	15.45	26.09	29.57	18.53	7.58	32.07	16.18	23.27	34.94	15.75	17.17	22.86	19.14	18.85	27.46	18.74	25.86	30.6	17.16	22.08	27.63	20.63	16.56	28.02
ENSG00000164188|RANBP3L	0.15	0.07	0.09	0.11	0	0.09	0	0	0.08	0.15	0.17	0	0.08	0.2	0	1.19	0.17	0.1	0	0	0	2.75	3.16	0.28	0.45	1.14	0.08	0.58	1.39	0.8	1.12	2.48	0.41	0.44	0.25	0.18
ENSG00000164190|NIPBL	100.88	88.76	67.26	78.04	81.72	49.53	71.07	65.82	88.48	71.02	60.1	67.29	59.05	67.35	53.82	100.71	55.37	83.1	81.81	82.58	48.52	67.49	83.71	105.97	75.17	75.01	77	86.76	75.71	97.75	93.43	71.78	99.66	71.13	68.97	92.52
ENSG00000164197|RNF180	4.55	3.09	12.98	3.34	12.63	12.58	7.36	8.93	6.77	5.53	7.26	8.45	8.51	7.21	9.37	14.89	7.12	19.09	4.87	6.02	8.43	10.59	13.78	11.9	11.89	12.6	12.87	17.43	22.56	14.55	16.31	17	15.68	13.39	12.09	15.4
ENSG00000164199|ADGRV1	55.35	59.06	11.07	56.26	10.18	11.87	24.19	32.98	58.66	76.96	30.75	6.85	77.39	38.62	6.78	154.22	176.76	28.19	71.38	39.2	12.21	201.77	191.91	40.98	145.26	184.84	29.72	116.99	141.06	66.6	169.54	191.36	80.25	105.6	141.2	47.49
ENSG00000164209|SLC25A46	45.86	41.86	93	40.83	81.93	76.79	70.56	71.75	64.61	43.36	60.49	67.62	51.05	61.61	70.03	66.62	33.33	76.46	44.89	62.19	77.31	48.55	55.32	75.06	72.08	59.52	70.03	55.92	66.55	83.77	53.78	60.62	80.05	65.89	66.66	77.86
ENSG00000164211|STARD4	164.13	118.24	96.19	118.58	63	92.69	94.86	124	84.59	119.19	90.74	86.79	118.71	89.74	87.17	57.42	25.21	41.44	145.71	120.44	108.38	61.46	42.48	33.01	38.68	32.1	36.85	16.8	19.23	6.75	16.09	18.03	8.3	22.11	16.63	21.64
ENSG00000164219|PGGT1B	21.98	20.22	8.22	12.38	10.32	12.18	9.43	12.44	12.05	12.6	10.21	7.76	15.44	10.57	7.76	21.78	18.81	14.07	17.17	10.27	10.38	18.44	15.5	12.95	19.91	24.15	13.62	20.87	22.99	17.9	28.21	17.24	14.71	28.2	29.38	13.16
ENSG00000164220|F2RL2	0.23	1.09	0.08	0	0	0	0	0	0.15	0.34	0.15	0	0.07	0.23	0	1.04	0.42	0	0.22	0.08	0.14	0.72	0.95	0.25	3.34	3.05	0.38	0	0.64	0.34	0.19	0.3	0.34	3.75	4.76	0.14
ENSG00000164221|CCDC112	50.94	48.5	129.08	36.17	148.17	138	102.35	118.36	81.58	73.16	118.66	141.25	66.81	114.5	140.03	101.41	135.38	180.63	64.88	91.17	112.7	87.63	111.39	162.09	117.32	86.73	164.22	83.33	109.24	155.7	88.51	100.55	150.01	109.01	92.47	164.08
ENSG00000164236|ANKRD33B	1.17	2.17	1.33	2.53	0.47	1.18	0.58	0.47	0.21	1.32	1.43	16.77	0.66	1.95	15.76	2.32	0.83	4.7	1.14	1.64	14.89	1.62	2.27	2.74	5.41	5.13	3.98	5.55	3.37	29.91	0.94	0.94	0.92	2.86	3.99	1.76
ENSG00000164237|CMBL	49.73	60.33	13.3	74.83	14.37	18.18	32.59	26.38	27.71	43.88	25.71	22.51	42.46	30.05	24.88	26.22	10.26	21.57	43.98	32.58	19.14	32.24	28.25	25.35	28.96	33.67	24.49	15.46	16.09	11.1	15.61	19.39	10.41	9.57	13.23	15.68
ENSG00000164241|C5orf63	0	0.96	0.05	0.04	0	0.1	0.04	0	0	0	1.37	0	0.35	0	0	0	0.21	0	0	0	0	0.08	0.38	0.41	0.49	0.4	0	0	0	0	3.47	0	0.42	0	1.18	0
ENSG00000164244|PRRC1	47.53	47.98	48.81	53.3	52.5	62.53	67.52	58.71	44.22	45.15	60.62	55.25	50.81	63.91	66.84	83.62	40.35	90.03	53.09	55.26	55.55	61.2	61.23	71.48	95.24	71.55	72.28	53.44	64.22	70.61	55.07	46.15	64.09	86.38	76.68	68.49
ENSG00000164251|F2RL1	0.57	1.36	0.82	1.05	0.23	0.3	0.35	0.6	0.45	0.4	1.56	0.21	1.33	0.36	0.41	0.5	0.76	0.83	0.17	1.74	0.5	1.21	2.04	0.99	1.53	1.02	0.49	0.18	0.62	0.57	0.6	0.81	0.51	1.47	0.91	0.81
ENSG00000164252|AGGF1	32	25.74	35.71	31.93	33.86	29.93	29.19	29.3	25.54	27.17	26.53	29.42	26.04	29.4	27.5	22.41	15.82	32.55	30.15	29.96	30.68	24.42	26.53	29.52	21.69	25.1	30.07	24.27	27.84	31.67	20.27	22.07	28.74	22.06	20.45	28.07
ENSG00000164253|WDR41	60.76	53.2	74.95	62.39	74.59	66.86	57.83	60.25	42.73	52.4	55.76	69.18	55.16	67.09	66.52	58.78	54.35	68.58	48.39	49.62	56.82	66.98	74.63	53.09	45.57	73.41	47.04	49.78	70.03	48.13	57.97	63	50.98	49.09	64.99	35.62
ENSG00000164256|PRDM9	0	0	0	0	0	0	0	0	0	0	0	0	0	0	0	0	0	0	0	0	0	0	0	0	0	0	0	0	0	0	0	0	0	0	0	0
ENSG00000164258|NDUFS4	113.14	134.28	158.46	104.21	162.49	138.88	154.03	148.65	138.1	123.24	127.03	123.73	136.49	124.58	104.68	125.61	160	102.13	110.37	116.72	123.93	122.38	130.21	107.63	101.63	110.46	99.86	104.13	112.23	107.32	142.72	99.92	101.88	127.36	122.41	110.04
ENSG00000164265|SCGB3A2	0.65	0	3.42	0.68	0	0.76	2.35	0	0.71	0.59	0	0	0.65	0.69	0.6	1.41	0	0	0	0	2.76	1.93	0	0.78	0	1.31	0	0	0	0	0.54	0	0	0	0.69	0.61
ENSG00000164266|SPINK1	1.31	0	0	0	0	0	0	0	1.11	0	0	0	0	0	0	0.25	0	0	0	0	0	0.26	0	0.3	0	0	0	0	0	0.25	0	0.27	0	0.29	0	0
ENSG00000164270|HTR4	0	0	0	0	0	0.57	0	0	0	0	0	0	0	0	0	0	0	0	0	0	0	0	0	0	0	0	0	0	0	0	0	0	0	0	0	0
ENSG00000164283|ESM1	0	0.38	0	0	0	0	0	0	0	0	0	0	0	0	0	0	0	0	0	0	0	0	0	0.26	0	0	0	0	0	0	0	0	0	0	0	0
ENSG00000164284|GRPEL2	23.72	18.59	25.65	20.69	28.76	31.35	28.48	29.74	20.93	20.08	23.68	19.61	22.87	23.65	23.73	42.69	27.83	33.68	19.99	23.86	21.38	22.42	25.33	35.58	41.15	40	36.05	28.84	31.18	38.61	31	28.74	31.65	39.5	35.69	40.82
ENSG00000164287|CDC20B	1.67	0.64	0	2.16	0	0	1.05	1.58	0.66	0.12	0	0	0	0	0.35	0	0	0	0.25	0	0.16	0.2	0	0	0.57	0	0.15	0.13	0.13	0	0	0	0	0.85	0.21	0
ENSG00000164291|ARSK	8.98	11.8	5.28	10.21	5.21	4.18	5.59	8.16	7.72	9.18	9.44	5.51	8.54	6.39	6.32	7.37	3.89	6.95	8.86	7.12	6.71	9.24	7.49	6.67	8.26	8.14	6.16	6.38	8.01	2.71	6.69	8.2	1.99	3.49	4.75	2.5
ENSG00000164292|RHOBTB3	67.23	66.55	42.45	58.14	52.92	43.22	55.5	39.35	58.27	66.52	47.94	19.69	71.62	41.5	17.11	74.31	34.95	25.97	73.78	51.35	18.31	76.15	73.51	27.08	66.84	67.73	28.2	85.42	97.69	37.18	92.42	102.83	26.78	75.12	73.59	26.55
ENSG00000164294|GPX8	20.42	18.98	2.23	23.35	0.1	5.7	1.23	13.97	5.63	10.95	2.43	0.26	12.47	2.4	0	18.72	17.61	0.99	14.91	7.16	0.3	13.58	15.87	1.22	17.01	24.21	0.74	7.09	6.12	2.25	6.9	4.95	0.91	9.94	13.67	0.4
ENSG00000164296|TIGD6	9.09	2.63	2.84	3.42	5.33	4.76	4.45	3.96	5.15	2.98	2.46	3.24	3.99	2.38	4.68	7.56	4.91	6.23	5.57	5.34	5.11	4.54	5.01	4.68	5.41	7.15	6.1	4.05	3.65	3.07	5.08	5.5	2.88	5.22	5.5	5.94
ENSG00000164299|SPZ1	0	0	0	0.14	0.2	0	0	0	0	0	0	0	0.15	0	0	0	0	0	0	0	0	0	0	0	0	0	0	0	0	0	0	0	0	0	0	0
ENSG00000164300|SERINC5	9.01	6.88	12.35	21.89	8.8	12.32	15.86	23.46	9.56	12.2	47.93	46.99	19.09	48.45	50.12	24.44	9.83	32.54	12.93	46.12	56.15	16.1	24.53	32.31	25.68	19.75	25.44	107.63	81.86	24.04	105.45	91.85	26.18	29.67	21.79	26.71
ENSG00000164303|ENPP6	0.12	0.21	0.28	0.17	2.01	0.29	0.5	0.22	0.32	0.06	0.32	0.15	0.19	0.13	0	0.18	0.09	0.24	0.06	0.13	0.06	0.12	0.27	0	0.41	0.12	0.12	0.38	1.07	0	0.21	0.45	0.37	0.47	0.45	0.23
ENSG00000164304|CAGE1	0	0	0	0	0	0	0.15	0.1	0	0.08	0	0	0	0	0	0	0	0	0	0	0	0.23	0.08	0	0.08	0	0.08	0	0	0.08	1.05	0.16	0	0	0	0.17
ENSG00000164305|CASP3	73.43	84.08	90.45	72	135.79	95.41	113.91	118.75	103.96	72.03	60.2	51.62	82.78	63.63	49.13	119.86	101.22	40.17	62.16	55.86	51.01	106.14	104.91	43.62	109.88	113.89	37.58	79.52	86.39	53.28	72.17	76.67	50.56	67.05	78.4	44.96
ENSG00000164306|PRIMPOL	49.65	32.4	29.76	46.57	28.77	25.77	19.11	32.93	33.12	36.8	34.03	32.58	44.16	48.48	22.81	44.57	33.8	27.23	55.97	32.77	40.9	51.93	50.56	34.38	39.41	32.13	30.29	43.82	27.91	27.8	43.76	47.16	44.99	31.61	30.13	33.4
ENSG00000164307|ERAP1	15.43	12.85	6.34	13.61	11.76	11.55	10.49	7.46	11.77	11.58	5.81	1.34	11.15	4.39	1.9	21.02	6.91	9.41	14.32	8.62	2.62	12.29	14.26	4.74	17.06	27.47	5.08	9.12	12.81	3.27	8.81	10.48	4.56	15.15	25.08	4.5
ENSG00000164308|ERAP2	0.08	0.21	0.14	0.31	0.87	0.1	0	0.1	0.09	0.21	0.06	0.05	0.17	0.46	1.84	0.84	0.7	0.05	0.25	0	0.16	1.34	1.18	0.24	0.17	0.63	0.04	0.99	1.15	0.22	0.43	1.06	0.2	0.39	1.26	0.28
ENSG00000164309|CMYA5	0.46	0.38	0.43	0.2	0.54	0.41	0.23	0.73	0.31	0.45	0.28	1.25	0.31	0.45	0.33	0.83	0.46	0.6	0.13	0.54	0.23	0.39	1.12	1.22	0.75	1.31	0.82	1.38	0.91	0.45	0.46	0.46	0.27	1.35	0.37	1.69
ENSG00000164318|EGFLAM	0	0.23	0.55	0.11	0.29	0.64	0.06	0	0.23	0.25	0	0	0	0	0	0	0	0	0	0	0	0	0	0	0	0	0.08	1.85	1.37	26.11	0	0	0	0	0	0
ENSG00000164323|CFAP97	26.87	29.65	36.69	31.85	37.79	30.73	33.72	40.72	25.34	26.6	31.45	35.13	30.46	32.87	38.26	46.71	24.37	38.57	31.21	33.55	37.88	30.76	31.33	35.32	41.31	42.99	39.67	36.66	37.31	36.91	34.75	39.33	34.42	39.17	40.6	35.24
ENSG00000164325|TMEM174	0	0	0	0	0	0	0	0	0	0	0	0	0	0	0	0	0	0	0	0	0	0	0	0	0	0	0	0	0	0	0	0	0	0	0	0
ENSG00000164326|CARTPT	0	0.33	8.69	0	1.54	2.66	0	0.9	1.22	0	0	3.66	0	0.4	2.12	0.37	0.56	0.48	0	0.41	2.19	0	0.33	0	0	0	0	0	0	0.73	0	0	0.91	0	0	0
ENSG00000164327|RICTOR	26.21	27.11	30.41	23.75	33.98	34.05	27.1	29.65	27.37	23.53	26.15	21.47	28.7	24.61	26.48	42.67	24.72	38.22	25.81	26.06	25.13	26.48	33.94	35.95	41.63	29.72	33.16	33.45	38.68	46.98	34.12	34.99	40.52	44.3	32.02	40.23
ENSG00000164329|TENT2	59.39	56.27	52.45	39.84	65.86	61.26	50.58	57.85	50.87	63.6	44.26	51.16	51.87	47.86	61.41	64.22	38.97	67.71	47.3	51.6	50.49	73.06	62.33	62.35	67.45	59.68	64.37	74.3	70.79	91.91	68.26	63.82	68.75	79.96	63.57	75.95
ENSG00000164330|EBF1	9.57	5.75	20.77	1.92	29.98	32.33	10.31	16.82	9.94	1.27	1.24	1.53	0.06	0.15	0	0.05	0	0	0.92	2.32	0.14	0.46	0.1	0.19	0	0.27	0.05	0.22	0.42	0.89	0.16	0.06	1.6	0.88	0.23	0.11
ENSG00000164331|ANKRA2	39.58	35.76	47.49	38.25	71.8	48.06	47.63	36.09	36.26	25.63	30.43	35.32	37.11	38.17	37.91	47.89	26.14	43.57	29.41	34.82	46.32	42.22	44.94	48.26	72.88	57.63	61.55	40.97	53.15	58.8	38.86	37.86	55.01	51.6	43.14	61.92
ENSG00000164332|UBLCP1	44.55	33.12	52.43	31.01	45.3	50.29	40.28	42.66	38.65	39.4	38.43	49.01	40.08	41.69	51.88	47.85	42.77	47.26	35.18	41.63	48.71	33.9	38.54	47.2	37.94	40.88	49.21	37.69	45.39	51.54	40.33	44.75	38.25	37.65	41.49	50.41
ENSG00000164334|FAM170A	0.24	0	0	0	0.68	0	0	0	0	0	0	0.61	0	0	0	0	0	0	0	0	0	0	0	0	0.28	0.26	0	0	0	0.24	0	0	0	0	0.27	0
ENSG00000164338|UTP15	15.13	18.77	17.57	22.75	19.99	20.39	17.33	29.96	13.93	16.88	19.67	16.44	21.12	14.66	23.8	27.53	10.62	27.49	19.54	21.02	22.84	22.78	20.02	18.34	39.36	29.71	27.92	30.28	33.2	37.65	25.35	22.72	29.97	34.81	24.54	36.49
ENSG00000164342|TLR3	0.07	0.14	0.04	0.28	0.21	0	0.16	0.05	0	0.35	0.12	0.04	0.28	0.28	0.31	0.86	0.27	0.27	0.04	0.12	0.3	0.99	1.18	0.22	2.01	1	0.23	0.75	1.68	0.25	1.53	1.84	0.81	0.44	0.35	0.26
ENSG00000164344|KLKB1	0.12	0	0	0	0.18	0.67	0.39	0.15	0.54	0	0.13	0	1.71	0.25	0.53	0	0	0.73	0.13	0.14	0	0.13	1.49	0.6	0.14	0.69	0	1.2	0.25	0.53	0.76	0.13	0.14	0.13	0	0
ENSG00000164346|NSA2	150.83	152.94	128.45	158.01	121.82	136.32	100.83	167.59	131.38	129.44	149.34	145.44	128.81	137.15	134.28	136.64	117.94	166.61	128.15	120.91	158.87	135.97	151.95	144.67	190.43	146.46	175.69	159.27	144.31	115.67	168.1	148.33	146.49	187.18	204	138.01
ENSG00000164347|GFM2	35.57	43.49	46.53	35.05	46.4	39.47	32.65	47.12	38.59	45.05	53.29	43.6	49.88	39.91	53.64	46.47	46.31	49.63	41.26	50.01	55.46	41.77	50.59	36.59	53.55	37.57	53.19	41.96	39.58	59.52	63.09	47.61	52.44	45.9	56.38	34.7
ENSG00000164362|TERT	1.12	3.27	0.24	0.35	0	0	0	0	0.34	0.23	0	0	0	0	0	0	0	0	0.21	0	0.08	0	0.19	0	0	0	0	0.09	0.06	0.3	0	0	0	0	0	0
ENSG00000164363|SLC6A18	0	0	0	0	0	0	0	0	0	0	0	0	0	0	0	0	0	0	0	0	0	0	0	0	0	0	0	0	0.13	0	0	0	0	0	0	0
ENSG00000164366|CCDC127	13.77	10.37	21.79	15.06	20.45	22.52	22.43	14.25	21.21	12.93	8.95	14.36	15.47	17.22	17.04	13.62	16.39	19.72	17.24	21.66	18.37	12.9	16.9	21.54	12.55	12.84	16.86	11.75	18.57	15.63	14.73	14.67	19.08	17.66	12.73	17.54
ENSG00000164379|FOXQ1	0	0	0.13	0	0	0.13	0	0.13	0	0	0	0	0	0.12	0.11	0	0.25	0.44	0	0.12	0	0	0	0.39	0	0	0.21	0	0.11	0.74	0	0	2.81	0	0	0.53
ENSG00000164385|LINC01600	0.3	0.18	0.24	0.1	0.29	0.25	0.11	0	0.11	0.2	0.11	0.51	0	0.11	0.3	0.2	0.23	0.83	0.21	0.11	0.1	0.11	0	0.24	0	0.11	0.1	0.22	0.11	0	0.2	0.11	0	0	0.11	0.3
ENSG00000164393|ADGRF2	0	0.14	0	0	0.07	0	0.15	0	0	0	0.05	0.06	0	0.27	0	0	0.07	0.13	0	0	0.1	0.05	0	0.06	0.14	0.04	0.09	0.05	0.2	0.57	0.11	0	0.37	0.14	0	0.09
ENSG00000164398|ACSL6	5.08	6.23	15.11	4.66	29.72	20.75	7.57	4.31	13.25	6.41	2.63	8.85	9.59	4.6	3.72	14.66	6.02	12.11	5.88	4.46	3.81	11.59	10.33	4.7	8.07	8.69	7.88	6.7	6.57	13.08	3.28	7.47	3.27	5.23	4.71	7.49
ENSG00000164399|IL3	0	0	0	0	0	0	0	0	0	0	0	0	0	0	0	0	0	0	0	0	0	0	0	0	0	0	0	0	0	0	0	0	0.37	0	0	0
ENSG00000164400|CSF2	0	0	0	0	0	0	0	0	0	0	0	0	0	0	0	0	0	0	0	0	0	0	0	0	0	0	0	0	0	0	0	0	0	0	0	0
ENSG00000164402|SEPT8	53.72	48.83	56.88	58.75	62.53	59.46	40.41	34.41	48.29	52.68	51.83	55.69	60.46	45.7	70.51	56.51	36.26	54.93	58.54	50.49	58.62	55.91	61.51	47.62	52.88	50.68	60.83	75.25	87.49	45.66	78.84	88.15	54.24	44.49	51.83	54.09
ENSG00000164403|SHROOM1	6.14	0.59	0.75	0.47	0.44	0.41	0.29	0.1	0.47	0.46	0.31	0.23	0.84	2.11	1.47	1.08	1.99	0.32	0.62	0.77	0.28	4.37	0.48	0.27	5.78	1.48	0.34	0.45	0.99	17.16	1	0.8	0.19	0.67	2.31	0.48
ENSG00000164404|GDF9	6.01	4.02	4.58	4.45	5.57	6.76	7.45	6.94	6.64	3.23	5.72	4.94	4.99	4.66	5.82	3.08	2.81	6.95	1.65	5.43	6.46	3.8	4.07	7.89	3.37	2.01	8.3	2.56	2.81	7.87	2.5	3.17	6.53	3.05	1.83	7.24
ENSG00000164405|UQCRQ	158.82	130.11	202.53	154.06	149.13	182.53	158.6	237.89	116.67	149.7	222.98	231.48	136.55	211.3	174.08	145.46	246.19	168.74	146.2	233.5	213.49	167.93	215.96	192.83	102.44	190.15	175.09	153.22	167.94	178.3	164.64	153.52	137.9	125.12	165.37	167.83
ENSG00000164406|LEAP2	4.72	4.18	10.34	5.89	12.89	7.12	5.84	5.64	5.8	4.77	2.3	5.76	4.52	2.12	3.62	5.51	5.61	6.78	3.43	3.83	3.12	6.32	8.81	4.98	5.89	8.51	8.33	7.28	6.67	10.07	6.35	5.34	8.54	10.14	6.73	10.84
ENSG00000164411|GJB7	0.32	0.19	2.24	1.06	0.31	0.8	1.27	0.53	0.72	0.43	0.85	0	1.01	0	2.25	2.88	1.32	0.15	0.79	0.37	0	0.34	2.41	0.92	0	1.79	0.78	0	0.23	1.08	0.1	0.24	0.91	0.37	0.12	0.22
ENSG00000164414|SLC35A1	25.17	24.87	44.25	28.44	53.75	45.14	36.79	38.51	32.82	26.28	33.7	43.39	27.81	33	44.9	34.92	31.26	48.04	31.36	30.53	45.22	31.95	35.83	48.42	36.85	34.61	53.85	27.76	38.94	47.27	38.89	31.26	55.78	35.3	34.02	50.98
ENSG00000164418|GRIK2	17.38	3.93	64.97	6.22	249.81	187.52	121.22	82.75	32.18	14.04	35.82	52.43	9.64	24.77	57.19	5.91	1.47	22.06	13.15	40.16	56.48	4.81	5.86	38.16	10.25	3.46	34.19	25.8	21.39	15.53	17.27	12.1	10.91	4.29	2.59	20.09
ENSG00000164430|CGAS	0.16	0.39	0.81	0.15	1.1	0.67	0.54	0	0.25	0.13	0.36	0.47	0.17	0.87	0.29	0.3	0.23	1.55	0.16	0.44	0.9	0.62	0.32	0.36	0.41	0.3	0.67	0.32	0.2	0.44	0	0.24	0.56	0.17	0.33	1.07
ENSG00000164434|FABP7	360.2	469.13	22.9	211.85	20.92	39.23	45.58	183.34	252.39	1854.61	746.37	139.03	1981.91	1009.55	155.96	1197.23	2443.16	1167.9	1067.15	630.2	69.38	2830.88	2869.12	1569.11	859.73	1550.03	1144.68	1108.66	1466.63	942.39	1131.41	1464.98	1032.23	622.44	1131.85	904.37
ENSG00000164438|TLX3	2	1.78	2.61	0	1.04	3.13	0.39	0.22	0.61	0	0.4	0	0	0	0	0	0	0	0	0	0	0	0	0	0	0	0	0	0	0	0	0	0	0.21	0.61	0
ENSG00000164440|TXLNB	0.66	1.09	0.11	1.08	0.27	0.12	0.66	0.47	0.21	0.42	0.16	0	0.31	0.11	0	0.78	0.82	0	0.35	0.11	0.05	1.47	1.06	0	0.28	0.76	0	0.16	0.62	2.77	0.3	1.05	0	0.33	0.05	0.05
ENSG00000164442|CITED2	101.72	133.58	99.94	76.85	108.66	138.69	141.59	99.1	111.97	61.42	114.43	113.7	73.49	100.84	135.27	79.7	71.8	79.74	66.49	128.1	144.8	81.44	84.76	95.39	88.67	62.9	54.86	109.14	110.45	80.12	103.55	117.4	44.61	95.29	80.89	51.36
ENSG00000164451|CALHM4	0	0	0	1.01	0	0.31	2.44	0	0.92	0	0	0	0	0	0	0	0	0	0	0	0	0	0	0	0	0	0	0	0	0	0	0	0	0	0	0
ENSG00000164458|TBXT	0	0	0.45	0	0	0	0	0	0	0	0	0	0	0	0	0	0	0	0	0	0	0	0	0	0	0	0	0	0	0	0	0	0	0	0	0
ENSG00000164463|CREBRF	8.25	14.48	5.95	10.12	11.88	15.74	10.21	13.17	10.81	7.81	11	6.94	9.51	7.09	8.11	25.28	7.33	18.94	9.1	6.4	5.75	12.72	10.67	13.99	22.62	16.03	16.19	16.33	13.86	16.58	14.81	12.08	18.77	22.41	21.69	19.87
ENSG00000164465|DCBLD1	7.62	6.53	1.78	2.97	1.2	1.83	0.75	2.82	5.91	3.62	2.64	0.41	3.8	1.56	0.45	7.43	5.22	7	2.68	4.7	0.98	7.96	10.76	22.52	6.49	7.32	10.11	9.83	12.35	19.05	12.09	11.29	22.04	9.8	7.8	19.39
ENSG00000164466|SFXN1	83.41	61.9	68.78	65.14	82.02	73.15	73.13	65.57	63.35	62.47	62.85	74.26	68.18	61.69	53.86	62.71	46.87	56.73	67.84	63.49	78.31	68.51	58.17	57.52	57.07	46.69	58.47	39.18	46.2	46.44	58.74	53.52	49.31	44.19	43.22	54.82
ENSG00000164483|SAMD3	10	2.96	51.69	3.52	140.77	84.61	138.57	48.74	50.52	1.04	0.26	2.67	0.41	0	0	0.2	0.05	8.15	0.41	1.83	2.2	0	0	0.96	1	0.07	0.88	0.14	0	0.2	0.06	0.15	0	0.23	0.07	0.14
ENSG00000164484|TMEM200A	3.42	3.06	26.15	10.91	50.88	24.72	26.51	19.16	16.98	0.16	1.27	0.63	0.88	0.82	0.57	0.92	0.32	3.97	1.73	2.16	0.76	0.7	1.68	3.6	1.44	1.05	4.21	4.61	2.83	3.02	0.6	0.36	0.82	3.41	0.93	2.53
ENSG00000164485|IL22RA2	0	0	0	0	0	0	0	0	0	0	0	0	0	0	0	0	0	0	0	0	0	0	0	0	0	0	0	0	0	0	0	0	0	0	0	0
ENSG00000164488|DACT2	0.96	1.61	1.86	1.68	0.7	0.75	1.56	0.4	1.08	0.48	0.18	0.42	0.51	0.54	0.24	0.5	0.13	0.33	0.42	0.83	0.25	0.17	0.23	0.4	0.28	0.38	0.21	5.89	1.06	0.49	0	0	0	0	0.14	0
ENSG00000164494|PDSS2	8.97	8.36	6.16	9.56	6.13	6.49	5.11	7.09	6.04	12.02	6.11	7.18	8.33	7.29	8.45	13.1	7.98	9.62	8.95	8.71	7.23	10.11	8.71	7.47	8.45	9.04	8.69	11.83	9.82	8.84	10.77	9.93	8.21	9.14	10.17	7.76
ENSG00000164500|SPATA48	0	0	0	0	0	0	0	0	0	0	0	0	0	0	0	0	0	0	0	0	0	0	0	0	0	0	0	0	0	0	0	0	0	0	0	0
ENSG00000164506|STXBP5	12.27	12.6	38.25	10.65	36.14	37.91	35.04	33.66	21.85	8.73	22.06	22.96	9.76	18.56	26.06	10.82	7.16	32.64	6.98	18.54	24.62	7.8	11.09	22.2	8.87	7.7	27.3	14.22	12.26	30.32	9.04	12.05	32.04	12.26	10.28	29.71
ENSG00000164508|HIST1H2AA	0	0	0	0	0	0	0	0	0	0	0	0	0	0	0	0	0	0	0	0	0	0	0	0	0	0	0	0	0	0	0	0	0	0	0	0
ENSG00000164509|IL31RA	0	0	0.1	0	0.11	0	0.21	0.12	0	0	0	0	0	0	0	0	0	0	0	0	0	0	0	0	0	0	0.2	0	0	0	0	0	0	0	0	0
ENSG00000164512|ANKRD55	0	0.1	3.36	0	9.02	15.54	13.94	2.42	2.22	0	0	0.68	0	0	0.18	0	0	0.32	0	0	0.36	0	0.09	0	0	0	0	0	3.82	0	0	0.78	0	0	0	0
ENSG00000164520|RAET1E	0	0	0.92	0.07	0.48	0.15	0	0	0	0	0	0	0.13	0.13	0	0.24	0.24	0.33	0.15	0.41	0.12	0.46	0.68	0.15	0.1	0.13	0	0.26	0.13	0.12	0	0.39	0.15	0.14	0.43	0
ENSG00000164530|PI16	0	0	0	0	0	0.15	0.26	0.15	0.13	0.12	0	0	0.13	0	0	0	0.28	0	0	0	0	0	0	0	0	0	0	0	0.26	0	0	0	0	0	0	0
ENSG00000164532|TBX20	0	0.61	0	0	0	0	0	0	0	0	0	0	0	0	0	0	0	0	0.39	0	0	0	0	0.17	0	0	0	0	0	0	0	0	0.17	0	0	0
ENSG00000164535|DAGLB	17	15.02	26.93	16.46	27.52	36.76	26.97	22.12	27.48	23.61	29.51	24.19	19.22	23.25	20.44	23.98	19.72	23.85	19.84	21.78	27.07	19.9	20.23	27.91	24.68	15.22	25.42	22.07	20.99	26.5	27.23	18.2	26.42	29.22	17.05	31.02
ENSG00000164542|KIAA0895	25.17	22.49	42.58	28.4	41.35	42.14	36.81	32.73	35.14	16.34	27.53	30.2	17.61	22.07	29.41	12.73	5.36	30.3	19.9	26.77	31.54	12.62	13.23	39.91	12.48	13.23	55.74	14.74	16.84	35.29	5.49	8.11	25.49	15.26	8.49	28.48
ENSG00000164543|STK17A	21.35	22	25.9	13.42	14.01	13.92	14.69	11.92	14.58	48.56	63.04	79.94	58.87	59.43	60.62	68.17	59.56	16.33	37.07	43.18	57.28	71.66	63.88	22.62	56.85	64.51	17.33	31.13	29.62	15.36	31.04	31.49	17.7	36.75	49.58	16.87
ENSG00000164548|TRA2A	348.47	346.01	300.75	271.71	337.35	349.73	294.5	293.92	396.11	358.74	371.26	300.47	418.9	336.11	308.23	478.62	385.22	365.14	374.93	355.66	321.78	450.94	388.2	468.79	459.8	356.54	395.13	399.23	386.99	409.77	399.82	387.66	423.68	440.03	325.43	399.34
ENSG00000164574|GALNT10	7.31	4.77	8.11	24.34	10.22	6.95	8.29	13.62	7.41	4.31	3.81	2.39	3.6	3.73	3.56	5.57	4.08	30.27	6.25	5.76	4.61	3.37	5.18	17.05	5.73	4.44	23.85	10.78	15.32	40.89	8.22	9.46	27.21	13.26	5.64	59.4
ENSG00000164576|SAP30L	35.07	29.4	21.92	29.97	25.57	20.42	29.49	22.33	28.9	38.87	32.94	32.12	26.32	25.13	19.32	56.3	36.68	31.73	40.57	26.76	20.52	37.46	61.47	34.48	41.28	36.82	26.1	29.69	35.72	53.95	47.59	37.46	38.19	43.19	54.42	50.68
ENSG00000164587|RPS14	3577.69	4176.38	1971.86	3675.55	1737.08	2009.74	2349	2596.81	3075.71	3580.1	2702.04	2739.98	3122.05	2652.41	2618.24	2463.49	4290.17	2517.68	3627.59	2685.3	2329.43	2293.66	2197.31	2091.15	3146.62	2976.39	2973.34	3014.67	2772.02	2222.29	2538.09	2433.5	2127.07	3223.13	3474.31	2621.06
ENSG00000164588|HCN1	0.16	0.18	3.46	0.05	2.22	1.6	0.5	0.34	1	0	0.23	0.41	0.06	0.35	0.56	0.16	0	0.15	0.07	0.73	1.03	0.06	0.02	0.19	0.06	0.06	0.27	0.45	0.11	2.06	0.05	0.05	0.13	0.3	0.11	0.16
ENSG00000164591|MYOZ3	4.95	3.67	3.01	5.74	0.61	1.22	0.4	1.16	2.03	3.04	2.43	1.7	4.24	1.84	2.07	3.01	3.72	7.41	4.73	3.68	0.96	8.01	4.86	3.55	1.83	4.65	4.88	1.91	2.28	3.67	5.16	4.09	2.86	0.75	1.13	1.76
ENSG00000164597|COG5	46.46	39.72	23.12	32.28	16.88	18.73	24.75	33.28	25.2	18.56	26.4	39.98	24.74	37.48	45.98	39.95	11.14	43.56	21.8	20.09	39.44	28.68	26.03	32.22	39.2	36.84	34.2	21.04	18.74	18.1	25.06	24.84	28.62	39.23	24.79	30.24
ENSG00000164600|NEUROD6	124.12	68.72	637.06	63.37	130.35	423.74	291.42	618.35	251.52	328	1108.23	1037.35	459.73	1021.28	939.63	329.41	290.16	811.35	293.29	884.69	1045.28	269.65	285.38	998.52	325.47	178.15	789.23	29.85	42.98	512.7	106.97	40.62	657.15	173.39	98.31	644.91
ENSG00000164603|BMT2	27.67	32.57	24.45	29.81	27.98	29.73	25.1	30.58	28.83	27.26	27.89	21.66	28	27.95	25.36	28.28	22.1	40.61	32.65	27.02	22.24	24.11	26.33	34.08	27.89	27.33	37.2	29.13	32.74	51.12	29.05	26.46	47.86	29.35	22.89	33.78
ENSG00000164604|GPR85	7.56	7.76	71.26	11.46	62.68	62.62	37.12	43.07	53.15	9.84	45.35	57.92	12.05	42.45	52.89	6.12	8.03	95.41	8.64	27.49	48.27	5.01	11.85	91.59	10.29	10.07	92	5.59	8.22	99.12	5.75	5.96	101.43	6.25	4.49	93.07
ENSG00000164609|SLU7	54.5	70.67	49.66	69.43	70.19	59.93	68.28	57.69	74.65	58.69	45.7	67.03	68.85	63.13	55.43	89.84	92.3	78.15	65.07	46.72	50.75	61.24	61.94	66.91	80.53	81.13	81.82	85.64	83.66	101.23	81.16	83.64	88.39	93.17	84.35	87.25
ENSG00000164610|RP9	41.95	53.04	46.46	44.18	57.46	49.87	54.34	47.58	40.93	47.38	68	53.81	44.18	61.02	57.54	53.59	91.03	77.88	48.66	61.27	56.22	49.63	54.39	80.13	61.74	47.61	73.78	45.14	59.48	81.77	57.94	57.59	82.21	55.41	51.23	68.79
ENSG00000164611|PTTG1	216.98	260.81	26.25	187.74	19.51	16.42	26.89	68.71	113.02	209.98	81.18	5.67	189.21	96.35	1.46	110.89	268.14	5.9	170.62	121.14	5.29	282.04	260.88	9.25	76.43	134.61	5.72	243.56	152.74	14.17	229.6	248.1	10.15	64.15	100.68	7.18
ENSG00000164615|CAMLG	54.59	67.49	114.54	64.81	112.58	128.38	99.45	95.62	86.16	66.11	88.17	99.03	74.07	97.23	125.33	84.6	111.36	113.09	67.38	90.28	110.78	70.58	81.55	100.01	86.72	84.17	126.8	68.59	80.82	106.22	67.42	64.99	91.21	79.08	72.87	102.79
ENSG00000164619|BMPER	0.47	0.71	3.58	0.15	3.45	3.17	9.16	2.76	0.55	1.73	1.15	0.56	1.05	1.23	0.95	0.4	0.24	1.25	0.76	1.43	0.6	0.74	0.8	1.9	0.36	1.56	0.89	2.59	2.91	3.84	0.34	1.29	2.16	0.43	0.87	3.67
ENSG00000164620|RELL2	9.93	12.3	31.36	14.42	30.27	27.85	32.51	21.41	26.96	5.85	23.52	34.58	9.05	20.5	32.83	8.17	8.93	35.8	8.1	21.84	32.64	6.06	7.95	37.02	11.4	6.41	38.41	3.03	5.41	20.58	5.09	3.85	25.34	7.82	7.74	28.11
ENSG00000164621|SMAD5-AS1	0.72	0	0.17	0	1.13	0.35	0.3	0	0.63	0.14	0.16	0	0.49	0	0.42	0.17	0.66	0.19	0.36	0	0	0.15	0	0	0	0.15	0.28	0	0	0.14	0.43	0.31	0	0	0.16	0
ENSG00000164626|KCNK5	0.36	1.41	0	0.18	0	0	0	0	0.27	0.06	0	0	0.07	0.07	0	0	0	0	0.19	0	0	0.13	0.06	0	0	0	0	0.07	0.13	0.12	0.06	0	0	0	0	0
ENSG00000164627|KIF6	0.75	1.43	0.47	0.81	0.6	0.19	1.65	0.7	1.01	0.32	0.35	0.34	0.06	0.61	0.13	0.26	0.02	1.49	0.09	0.12	0.46	0.21	1.24	0.03	0.26	0.21	0.11	0.22	0.2	0.22	0.21	0.49	0.29	0.2	0.31	0.1
ENSG00000164631|ZNF12	27.25	24.69	28.8	28.91	36.68	41.2	35.84	30.71	32.16	25.82	26.57	25.95	30.54	27.3	23.67	38.76	21.9	39.61	25.55	27.17	26.59	28.87	31.01	37.92	35.13	28.07	40.94	27.28	33.97	41.15	28.16	27.91	38.22	33.65	32.75	41.01
ENSG00000164638|SLC29A4	24.95	23.92	41.65	37.41	39.44	51.73	62.75	34.73	31.64	21.77	53.34	59.59	30.21	53.42	53.21	24.36	20.79	35.92	24.72	47.15	60.81	34.94	30.1	42.33	28.43	21.88	39.17	31.08	31.36	41.37	30.46	31.76	48.08	27.67	23.59	34.35
ENSG00000164645|TEX47	0	0	0	0	0	0	0	0	0	0	0	0	0	0	0	0	0	0	0	0	0	0	0	0	0	0	0	0	0	0.31	0	0	0	0	0	0
ENSG00000164647|STEAP1	0.44	0.96	0	0.88	0	0	0.93	0.53	0	0	0	0.37	0.62	0	0	0.3	0.86	0	0.61	0	0	0.31	0.81	0	0	1.23	0.43	1.27	0.31	0.59	0.26	0	0	0.63	0	0
ENSG00000164649|CDCA7L	66.55	105.39	3.14	78.19	6.52	7.22	4.23	11.63	31.86	75.42	35.96	1.73	95.79	37.21	0.52	81.76	103.59	5.63	74.8	42.86	2.11	91.18	98.84	16.62	74.97	105.04	6.41	87.8	86.02	7.98	84.69	85.34	14.93	62.72	89.52	9.52
ENSG00000164651|SP8	28.05	28.71	5.96	21.86	8.98	13.11	12.24	9.75	32.89	20.28	7.37	0.89	19.25	6.68	0.2	25.2	12.7	0.41	13.32	7.99	1.75	25.28	30.25	1.42	24.4	32.45	1.45	33.55	72.82	2.38	44.04	74.15	3.04	20.28	32.71	0.77
ENSG00000164654|MIOS	33.6	27.86	27.74	31.84	36.03	32.32	24.31	28.79	32.04	29.47	31.45	30.85	27.04	29.04	34.62	31.72	21.95	37.59	29.01	23.01	39.21	30.25	31.17	28.04	30.88	32.8	30.22	29.3	33.67	35.47	31.98	30.73	26.04	30.8	22.23	28.87
ENSG00000164659|KIAA1324L	57.03	57.04	64.35	46.12	87.05	61.89	73.44	67.93	78.88	42.62	48.45	42.05	42.52	41.15	42.24	64.67	34.98	41.54	48.63	46.82	45.32	43.21	45.19	38.85	59.13	53.56	41.15	43.92	45.83	35.69	50.55	42.49	39.77	63.55	41.75	40.19
ENSG00000164663|USP49	54.95	46.66	71.4	42.23	64.79	60.6	69.96	54.38	62.58	43.18	90.6	66.64	52.34	73.63	58.66	59.77	12.93	80.15	57.11	91.01	81.28	42.27	64.02	68.42	57.53	40.75	66.01	67.13	60.99	67.34	78.3	65.92	83.44	47.87	38.75	67.3
ENSG00000164674|SYTL3	1.71	1.01	0.98	1.2	1.01	2.05	2.66	1.7	0.97	1.16	2.16	1.48	0.8	1.56	1.94	0.66	0.23	2.5	0.45	1.61	1.81	0.62	0.9	1.81	0.13	0.29	2.17	0.7	1.06	2.63	0.73	0.39	2.96	0.5	1.74	2.49
ENSG00000164675|IQUB	0.35	0.77	0.17	0.38	0.76	0.51	0.26	0.48	0.09	0	0.27	0.4	0.11	0.18	0.23	0.22	0.29	0.54	0.36	0.09	0.15	0	0.15	0.26	0.16	0.42	0.27	0.09	0.15	0.39	0.27	0.18	0.13	0.08	0.18	0.25
ENSG00000164683|HEY1	128.17	118.03	60.05	125.47	13.14	44.71	31.61	48.2	38.21	89.86	67.75	48.72	80.74	49.26	32.24	44.54	49.66	10.59	102.56	84.83	62.48	70.25	55.16	16.04	32.56	36.25	12.53	64.6	50.78	13.85	59.71	55.54	11.97	16.77	18.41	7.38
ENSG00000164684|ZNF704	29.4	34.78	30.09	33.92	62.2	37.48	56.05	27.86	38.51	27.57	22.4	25.69	30.87	22.36	28.1	74.65	26.9	53.38	28.77	27.18	21.24	59.52	74.1	56.99	68.37	49.29	42.61	97.82	115.54	131.74	97.7	115.06	182.48	80.89	61.13	83.33
ENSG00000164687|FABP5	224.17	167.44	179.22	165.99	143.88	144.29	112.7	166.08	230.68	320.46	268.96	181.42	377.1	337.4	182.43	415.87	706.09	170.29	200.37	267.9	199.81	571.51	546.05	229.37	244.88	345.57	153.89	383.67	451.93	194.08	404.56	464.73	174.04	139.51	228.61	100.95
ENSG00000164690|SHH	1.16	1.57	0.91	0.05	0.81	1	0.65	0.38	1.53	0.1	0.28	0.13	0.16	0.34	1.25	0.1	0.28	0.07	0.11	0.41	0.05	0.22	0.43	0.5	0.06	0.05	0.36	0.45	0.55	0.3	1.37	0.28	0.58	0.18	0	0.77
ENSG00000164691|TAGAP	0.15	0.11	0.37	0.25	1.06	0.38	1.06	0	0.17	0.06	0.17	0.16	0.27	0	0	0.06	0	0.32	0.06	0	0.32	0.13	0.07	0.83	0.18	0.33	0.5	0.17	0.4	0.38	0.14	0.27	1.17	0.36	0.36	0.19
ENSG00000164692|COL1A2	3.45	7.87	6.16	1.69	1.55	2.15	2.2	1.61	2.86	0.4	0.58	6.43	0.13	0.11	0.73	0.7	6.9	2.72	0	0.06	0.44	2.84	6.75	42.01	0.04	0.28	3.76	16.53	5.76	104.76	6.17	3.47	10.12	0.19	0.06	0.5
ENSG00000164694|FNDC1	0	0	0.16	0	0.16	0.05	0.25	0.05	0.04	0	0.12	0	0	0	0.11	0	0	0.15	0.04	0.25	0	0	0	0.56	0	0	0	0	0	0.57	0	0.04	0.37	0.04	0	0.26
ENSG00000164695|CHMP4C	0.14	0.49	0	0.41	0	0	0	0	0	0.27	0	0.35	0	0	0	0	0.64	0	0.14	0	0	0.15	0	0	0.49	0	0	0.3	0	0	0	0	0	0.32	0.31	0
ENSG00000164707|SLC13A4	1.27	2.19	3.03	8.19	2.68	2.45	3.06	2.36	3.54	2.86	3.07	2.42	2.5	1.78	2.08	3.51	1.76	3.32	4.58	2.31	2.57	2.95	1.87	3.24	4.96	2.27	3.79	1	1.14	1.77	3.38	3.22	3.72	1.79	1.15	2.22
ENSG00000164708|PGAM2	0.48	0.48	0	0.65	0	0	0	0	1.14	0.82	0	0	1.63	0	0	0	0.34	1.43	0.51	0	0	0	0	0	0.73	1.3	0.48	0.75	0	0.89	1.8	0.59	0.64	0.61	0	0.65
ENSG00000164713|BRI3	55.74	82.6	101.49	57.76	86.41	119.05	120.11	73.25	79.97	89.67	121.5	117.43	85.36	103.16	118.48	91.71	153.16	112.4	67.47	120.26	110.84	92.32	105.19	124.98	89.91	125.48	122.52	80.16	94.94	97.62	74.73	88.04	95.05	96.54	145.32	123.15
ENSG00000164715|LMTK2	16.02	15.25	26.89	17.17	23.83	24.6	24.25	16.69	19.45	15.84	18.53	20.1	15.3	16.87	19.13	25.3	7.79	30.53	17.68	18.57	19.9	18.97	20.67	25.94	24.26	19.72	25.89	21.24	20.76	29.12	22.18	18.08	27.6	26.06	23.05	29.04
ENSG00000164729|SLC35G3	0.13	0	0	0	0	0	0	0	0	0	0	0.16	0	0	0.13	0.13	0	0	0	0	0	0	0	0.31	0	0	0	0	0	0.14	0	0	0	0	0	0.13
ENSG00000164733|CTSB	81.7	95.44	92.6	86.51	109.78	103.08	114.46	91	113.07	80.03	89.2	87.79	80.19	85.23	81.1	83.67	86.53	77.98	85.04	66.93	63.83	119.42	129.51	107.23	90.7	120.97	94.98	110.81	99.53	102.95	96.33	127.93	107.79	86.47	123.2	91.09
ENSG00000164736|SOX17	0	0	0	0	0	0	0	0	0	0	0	0	0	0	0	0	0	0	0	0	0	0	0	0	0	0	0	0	0	0	0	0	0	0	0	0
ENSG00000164741|DLC1	1.87	1.83	3.29	1.95	2.79	2.75	3.89	3.97	4.15	2.03	3.88	10.76	4.13	2.11	5.21	1	0.5	0.91	1.75	3.06	2.85	4.06	2.32	1.07	1.23	0.8	0.82	0.71	0.99	3.93	0.66	0.27	3.64	3.16	1.27	1.14
ENSG00000164742|ADCY1	4.18	3.53	57.83	4.03	37.49	50.1	28.34	12.04	13.67	3.89	8.47	18.24	4.82	8.75	19.38	4.07	2.65	29.38	3.98	7.63	15.55	4.65	8.2	29.89	4.08	3.95	26.87	11.31	13.62	59.89	7.95	9.01	58.59	5.8	4.28	46.74
ENSG00000164743|C8orf48	3.98	1.18	5.9	5.57	5.42	5.6	3.62	6.08	3.18	1.85	4.59	6.74	4.24	5.27	8.81	2.32	2.93	5.7	2.38	5.42	4.81	1.81	5.61	9.42	1.57	2.03	7.79	0.82	2.43	4.74	3.26	2.71	3.09	1.54	1.26	3.59
ENSG00000164744|SUN3	0	0	0	0	0.54	0	0	0	0	0	0	0	0	0	0	0	0	1.74	0	0	0	0	0	0	0	0	0	0	0	0	0	0	0	0	0	0
ENSG00000164746|C7orf57	1.5	1.21	0	0.35	0	0	0	0	0	0	0	0	0	0	0	0	0	0	0	0.14	0	0	0	0	0	0	0	0.27	0	0	0	0	0	0	0.15	0
ENSG00000164749|HNF4G	0	0.27	0.37	0.43	0.38	0	0.17	0.2	0.12	0.64	0.24	0.21	0.93	0.12	0.11	1.98	0.85	0.07	0.8	0.31	0.17	1.04	1.85	0.07	3.48	1.63	0.44	3.05	3.29	0.47	1.21	1.26	0.19	0.94	1.45	0.22
ENSG00000164751|PEX2	40.67	46.21	9.41	41.49	20.8	14.02	17.94	23.47	21.17	45.01	18.81	6.37	41.56	18.58	3.8	38.79	34.46	13.28	49.53	15.78	4.34	38.37	42	12.8	30.69	41.96	14.44	48.43	39.9	25.81	35.65	30.39	27.04	22.68	31.78	17.39
ENSG00000164754|RAD21	260.93	258.92	208.5	241.19	230.35	209.29	185.8	187.36	230.03	220.53	180.14	155.09	216.13	190.88	139.34	229.65	172.52	184.74	223.6	195.97	154.62	254.06	266.27	188.11	201.28	219.83	181.59	284.05	255.29	186.65	275.02	279.49	181.8	198.95	204.14	203.16
ENSG00000164756|SLC30A8	0	0	0.46	1.1	0.19	0.48	0	0.05	0.05	0.04	0	0	0	0	0	0	0	0	0	0	0	0	0	0.05	0	0	0.2	0	0	0.04	0	0	0.12	0	0	0
ENSG00000164758|MED30	32.63	37.75	20.72	37.49	18.22	27.92	22.89	27.94	28.86	28.6	30.63	22.27	40.14	34.44	21.38	32.04	55.9	31.5	31.74	31.46	17.44	42.33	38.51	42.76	33.53	36.38	33.17	43.36	45.74	49.66	38.41	39.93	50.18	31.71	37.14	39.79
ENSG00000164761|TNFRSF11B	0.4	0.37	0	0	0	0	0	0.57	0	0.43	0.23	0	0	0	0	0.84	0.32	0	0.21	0	0	0.86	1.19	0	0.62	0.71	0	7.44	9.1	0.37	5.9	6.97	0	0.23	1.83	0
ENSG00000164764|SBSPON	1.68	2.49	2.68	3.25	2.36	4.42	4.08	2.24	2.5	4.73	3.03	2.71	3.19	2.16	3.33	3.15	1.73	4.27	3.99	4.39	3.91	3.8	4.19	4.67	3.17	2.92	4.36	4.43	5.04	4.41	5.05	4.48	3.19	3.07	2.83	4.27
ENSG00000164776|PHKG1	3.83	7.72	3.2	1.29	3.71	4.93	5.02	1.59	6.55	1.85	2.72	2.85	2.4	5.56	2.7	3.29	4.16	5.42	3.08	3.89	3.24	2.14	5.84	6.61	2.41	3.42	8.37	2.82	3.45	4.25	4.37	3.34	7.86	2.3	2.51	6.41
ENSG00000164778|EN2	1.43	0.36	0.16	0.07	0.99	2.12	0.36	0.34	0.46	0.54	0.23	0	0.22	0.08	0	0.42	0.21	0.19	0.07	0.16	0.14	0.36	0.38	0.25	0.4	0.22	0.21	0.52	0.22	0.62	0.31	0.38	0.26	1.34	1.07	1.09
ENSG00000164794|KCNV1	0.25	0.17	0.63	0.2	0.46	0.63	0.24	0.35	0.11	0.2	0.6	2.37	0.35	1.26	2.83	0.16	0.06	9.21	0.18	0.75	5.4	0.12	0.38	7.7	0.27	0.18	9.78	0.11	0.07	0.71	0.26	0.15	1.14	0.33	0.19	4.94
ENSG00000164796|CSMD3	4.61	2.39	13.5	6.02	19.45	18.14	20.37	18.46	6.22	1.71	1.42	0.51	2.01	1.29	0.07	2.86	2.24	2.73	2.03	3.44	0.7	6.13	5.5	0.67	2.27	6.24	3.03	2.42	9.05	0.69	2.34	3.61	0.15	1.06	2.19	0.67
ENSG00000164808|SPIDR	73.34	45.56	36.02	52.46	62.83	67.28	64.93	54.76	42.74	50.94	39.82	26.24	64.65	47.97	27.2	59.16	34.11	39.79	42.99	37.58	34.76	63.88	52.89	40	49.18	41.87	47.83	48.67	43.08	36.72	49.43	48.45	52.52	39.65	53.98	36.31
ENSG00000164815|ORC5	28.55	26.14	20.96	25.71	23.53	20.77	21.35	31.62	20.78	20.69	19.72	24.33	27.15	21.18	22.12	27.35	24.25	23.8	27.73	22.85	21.57	26.59	25.33	28.59	25.55	26.78	25.12	23.69	23.08	26.99	22.71	23.67	27.27	19.22	20.04	28.36
ENSG00000164816|DEFA5	0	0	0	0	0	0	0	0	0	0	0	0	0	0	0	0	0	0	0	0	0	0	0	0	0	0	0	0	0	0	0	0	0	0	0	0
ENSG00000164818|DNAAF5	17.12	18.46	16.77	19.87	12.81	9.29	14.32	6.21	12.7	13.17	10.94	5.9	16.63	12.25	6.72	18.53	11.49	18.55	19.88	17.21	9.42	16.66	13.27	10.39	10.88	13.08	12.99	11.46	21.71	9.91	21.5	15.02	18.18	15.41	11.88	11.32
ENSG00000164821|DEFA4	0	0	0	0	0	0	0	0	0	0	0	0	0	0	0	0	0	0	0	0	0	0	0	0	0	0	0	0	0	0	0	0	0	0	0	0
ENSG00000164822|DEFA6	0	0	0	0	0	0	0	0	0	0	0	0	0	0	0	0	0	0	0	0	0	0	0	0	0	0	0	0	0	0	0	0	0	0	0	0
ENSG00000164823|OSGIN2	12.18	13.49	8.59	10.76	6.21	6.75	8.32	6.87	10.92	10.25	8.04	15.48	8.96	10.48	11.67	19.12	16.25	13.12	8.69	10.93	12.02	11.45	11.19	10.42	20.06	23.74	11.83	8.85	9.6	8.36	8.31	6.79	9.03	13.35	17.11	13.8
ENSG00000164825|DEFB1	0	1.32	0	0	0	0	0	0	0	0	0	0	0	0	0	0	0	0	0	0	0	0	0	0	0	0	0	0	0	0	0	0	0	0	0	0
ENSG00000164828|SUN1	134.96	127.06	187.68	147.93	208.2	202.85	169.55	144.88	177.66	134.19	134.83	167.96	130.63	155.68	187.35	186	124.37	225.31	145.48	152.9	162.7	172.28	176.56	183.66	181.33	192.9	214.86	149.87	162.95	188.49	200.78	182.88	225.63	198.82	158.38	226.25
ENSG00000164830|OXR1	37.76	41.83	36.85	40.42	51.78	41.1	40.42	56.25	40.14	46.97	35.86	42.58	52.3	33.47	43.95	55.35	39.19	19.44	42.79	35.43	37.68	52.32	49.52	24.09	50.9	58.13	22.76	51.86	50	29.33	53.21	51.1	17.34	33.68	45.29	16.21
ENSG00000164841|TMEM74	2.68	2.65	10.56	3.46	6.64	7	8.1	8.12	7.02	1.61	4.29	7.99	3.2	3.66	8.91	5.35	2.78	12.92	2.82	2.74	8.84	7.13	9.08	16.25	5.29	4.32	10.8	4.23	1.45	24.39	5.02	2.63	18.78	5.18	4.32	17.59
ENSG00000164849|GPR146	1.02	1.8	1.25	1.04	1.42	2.7	7.01	3.25	2.16	0.96	1.08	0	2.24	1.15	0.86	0.46	4.64	5.48	0	0.67	0	5.34	0	2.53	1.28	3.33	3.07	0	0	3.69	3.15	1.13	2.29	9.69	1.32	3.54
ENSG00000164850|GPER1	0.67	0.77	0.21	0.84	0	0.23	0.3	0.22	0.71	0.36	0.3	0	0.75	0.19	0.17	0.37	0.99	0	1.23	0.39	0	1.74	0.25	1.1	0.44	0.43	0	0.77	0.19	1.61	0.61	0.34	0.34	0.32	1.35	0.27
ENSG00000164853|UNCX	2.2	2.5	8.66	1.84	25	21.19	15.25	3.93	7.76	0.97	0.54	0	0.79	0	0	0	0.29	0	0.39	0.42	0.25	0	0	0	0	0	0.12	0.13	0	0.12	0	0	0	0	0	0
ENSG00000164855|TMEM184A	1	0.2	1.06	0.43	1.43	0.66	0.59	0.1	0.49	0.04	0.12	0.11	0.04	0.04	0.93	0	0	0.05	0.12	0	0.11	0.04	0.05	0	0	0	0.08	0.04	0.33	0.21	0	0	0	0	0	0.04
ENSG00000164867|NOS3	0.36	0.29	0.12	0.18	0.21	0.81	0.22	1.38	0.16	0.14	0.06	0	0.18	0	0.16	0.06	0	0	0.28	0.18	0	0.11	0.09	0.06	0.18	0	0.05	0	0.06	0.27	0.22	0	0.13	0	0.11	0.15
ENSG00000164871|SPAG11B	0	0	0	0	0	0	0	0	0	0	0	0	0	0	0	0	0	0	0	0	0	0	0	0	0	0	0	0	0	0	0.2	0	0	0	0	0
ENSG00000164877|MICALL2	13.63	12.22	23.86	15.24	29.7	21.51	25.18	9.43	12.44	8.48	10.85	12.8	11.39	8.98	14.19	12.99	22.37	12.86	10.3	10.11	10.51	14.72	18.76	10.47	13.99	15.69	14.46	13.37	10.26	11.32	13.47	14.71	16.65	18.89	12.26	14.85
ENSG00000164879|CA3	2.21	2.37	0.18	1.94	0.42	0.75	0.16	0.18	1.49	1.16	0.49	0.19	1.11	1.98	0.59	0.91	2.07	1.02	0.47	0.51	0.15	3.06	3.58	0.91	1.05	1.11	0.15	4.2	4.4	0.89	3.1	2.53	0.93	1.71	2.14	0.89
ENSG00000164880|INTS1	66.26	71.14	57.38	78.63	72.23	69.5	57.48	28.36	68.43	59.08	40.86	40.39	53.69	44.65	54.58	52.34	95.19	72.98	60.63	51.9	52.84	42.7	58.53	53.07	57.28	53	62.19	61.05	41.53	44.3	67.7	58.38	64.04	52.09	47.24	66.17
ENSG00000164885|CDK5	17.76	15.77	48.28	16.75	44.28	57.7	41.83	48.84	36.88	16.57	47.58	51.09	23.12	57.12	62.35	14	24.35	37.08	18.11	51.33	74.19	19.85	23.36	40.59	20.42	20.22	35.66	21.53	19.86	41.42	21.85	24.06	41.01	15.01	20.35	35.23
ENSG00000164889|SLC4A2	42.01	49.38	10.84	59.51	10.44	22.61	24.48	17.88	35.08	44.91	29.03	18.07	51.87	31.75	17.54	46.47	70.25	17.02	50.76	28.21	10.22	57.17	57.36	31.72	62.08	52.72	16.41	36.58	32.49	20.63	55.42	44.21	39.54	47.74	49.59	19.66
ENSG00000164893|SLC7A13	0	0	0	0	0	0	0	0	0	0	0	0	0	0	0	0	0	0	0	0	0	0	0	0	0	0	0	0	0	0	0	0	0	0	0	0
ENSG00000164896|FASTK	74.93	53.47	67.34	58.99	64.39	52.3	51.53	45.65	71.38	69.54	50.18	50.65	63.25	62.59	64.27	59.71	100.78	62.44	65.07	75.09	68.49	57.56	57.3	54.99	83.26	71.82	83.82	77.04	47.27	69.64	62.42	69.51	77.03	96.72	70.87	76.72
ENSG00000164897|TMUB1	30.96	30.49	30.57	36.33	23.33	32.15	30.48	17.7	28.52	27.63	32.3	29.62	30.08	29.31	28.39	17.42	30.43	31.61	26.01	31.56	24.17	34.16	25.18	32.75	16.87	19.37	31.99	15.09	16.94	31.21	19.51	17.62	27.78	17.27	18.77	30.95
ENSG00000164898|FMC1	16.1	17.93	18.05	17.69	39.31	19.69	22.81	29.95	30.35	20.86	17.1	23.2	18.91	13.34	17.79	9.47	19.27	13.38	22.43	10.92	17.74	18.5	14.63	12.92	17.73	17.59	14.8	14.18	15.22	12.93	23.82	15.98	17.33	9.79	16.31	14.99
ENSG00000164900|GBX1	0	0.25	0	0.29	0.4	0.34	0.59	0.34	0	0.27	0	0.35	0	0	0	0	0.21	0	0	0.32	0.56	0	0.51	0.68	0	0	0.28	0	0	0.28	0	0	0	0.32	0	0
ENSG00000164902|PHAX	109.22	103.73	144.17	101.82	150.2	146.32	133.42	126.07	120.63	102.58	90.88	97.44	107.81	101.24	119.98	117.63	73.41	173.19	101.82	97.24	111.75	81.58	100.54	145.38	130.47	123.63	154.99	114.99	157.19	172.82	132.02	129.16	176.13	134.3	123.28	179.74
ENSG00000164904|ALDH7A1	109.66	132.49	31.7	104.08	44	37.7	39.25	49.4	73.38	94.59	45.81	19.95	94.83	50.52	18.87	83.17	66.01	36.34	91.37	52.67	20.31	112.72	101.52	46.47	66.74	70.52	40.41	111.96	107.43	68.18	101.67	117.26	63.92	65.14	60.82	51.65
ENSG00000164916|FOXK1	18.19	23.08	15.79	22.87	23.64	20.92	21.37	9.08	18.98	20.68	18.99	17.84	17.88	20.32	18.79	25.7	10.53	23.41	21.48	18.54	16.83	19.48	18.73	16.56	27.37	27.08	21.73	14.15	13.85	13.73	16.65	15.18	16.85	19.15	19.82	19.59
ENSG00000164919|COX6C	304.88	272.72	589.32	274.72	453.51	522.97	355.58	470.56	375.8	320.71	450.18	545.04	349.55	434.9	614.42	212.17	405.71	317.85	333.66	471.78	554.42	299.61	331.6	405.13	140.28	232.05	286.58	272.27	356.49	343.95	337.47	343.15	304.89	150.82	256.52	248.11
ENSG00000164920|OSR2	0	0	0	0	0	0	0	0	0	0	0	0	0	0	0.36	0	0	0	0	0	0	0	0	0.45	0	0	0	0	0	2.05	0	0	0.19	0	0	0
ENSG00000164924|YWHAZ	865.02	727.53	1260.46	797.74	1129.84	1184.18	1252.62	1303.12	878.99	830.88	1211.96	1186.18	939.74	1178.37	1159.88	657.29	443.5	1135.09	931.45	1159.92	1303.79	706.4	781.11	1210.79	594.03	545.51	1033.58	555.2	657.15	1141.66	588.64	589.88	1119.26	582.04	496.02	1010.08
ENSG00000164929|BAALC	7.44	5.7	46.93	4.52	42.66	38.5	34.27	35.36	18.08	14.32	19.51	28.27	21.33	18.44	31.67	20.54	20.01	23.82	9.08	16.55	28.47	22.26	27.35	20.01	17.7	26.89	21.49	11.58	22.5	20.77	11.33	20.97	26.37	47.04	30.07	20.95
ENSG00000164930|FZD6	8.67	6.32	1.64	10.13	2.97	2.71	5.85	10.97	3.08	9.58	2.98	1.27	8.61	4.27	1.13	10.99	6.39	1.54	8.17	4.03	1.46	12.08	9.43	3.26	12.14	10.22	1.6	5.38	3.54	4.08	3.85	3.05	4.22	13.58	9.5	4.39
ENSG00000164932|CTHRC1	1.96	0.4	1.88	0.46	1.57	2.73	0.98	0.3	0	1.19	0	0	1.83	0	0.24	0.25	1.04	0.66	0.91	0	0.25	1.19	1.35	0.3	1.11	1.04	0.23	1.22	3.31	0.24	0.66	0	0	1.9	2.06	0.45
ENSG00000164933|SLC25A32	14.24	16.44	20.44	13.72	22.12	17.67	18.43	14.89	15.9	12.05	15.06	18.51	12.1	10.89	17.68	18.64	13.19	18.47	15.98	12.31	17.67	12.86	13.72	18.51	17.91	19.01	18.49	20.68	18.33	27.57	16.64	14.62	19.42	20.14	17.74	21.09
ENSG00000164934|DCAF13	60.02	44.36	34.4	65.79	31.89	37.88	36.64	42.22	43.77	57.62	38.7	53.67	51.28	40.98	42.18	57.15	62.25	33.82	53.94	49.47	49.87	51.19	45.46	36.41	56.19	54.07	34.83	60.54	60.63	35.95	59.51	53.81	24.82	66.77	57.55	33.66
ENSG00000164935|DCSTAMP	0	0	0	0	0	0	0	0	0	0	0	0	0	0	0	0	0	0	0	0	0	0	0	0	0	0	0	0	0	0	0	0	0	0	0	0
ENSG00000164938|TP53INP1	29.59	24.19	30.88	25.59	32.75	29.84	48.37	41.77	32.19	44.2	37.24	28.01	49.18	38.22	29.57	43.14	17.91	25.77	43.09	41.34	30.57	46.64	49.02	32.88	53.18	46.78	28.87	67.57	64.54	38.03	57.52	48.67	35.97	51.94	44.94	32.67
ENSG00000164941|INTS8	61.66	85.42	65.42	69.9	74.25	53.66	69.81	60.93	84.23	73.61	62.61	44.84	55.05	46.68	50.3	61.49	38.96	66.2	56.21	53.54	55.54	69.57	71.76	53.92	69.81	55.23	59.53	60.76	64.21	52.1	90.52	65.06	45.4	61.46	55.47	83.7
ENSG00000164944|VIRMA	55.36	48.57	33.95	34.52	44.36	52.05	33.36	47.04	51.15	46.75	55.97	46.02	36.43	33.42	41	61.17	71.07	67.25	57.28	48.45	47.55	58.79	50.89	56.84	68.22	41.69	49.83	58.62	58.27	50.07	64.46	49.13	43.27	50.08	61.65	50.18
ENSG00000164946|FREM1	5.54	4.29	4.08	2.93	4.09	9.52	3.79	5.63	4.69	2.79	2.61	4.03	2.66	2.39	8.4	2	1.01	1.5	2.15	3.11	6.13	2.06	0.87	2.96	2.02	0.82	1.9	0.98	1.21	2.29	1.49	1.72	3.55	1.48	0.76	2.19
ENSG00000164949|GEM	8.64	16.82	4.02	11.36	0.68	1.66	1.77	3.23	6.9	12.06	4.34	0.98	19.62	6.61	0.12	38.78	21.23	0.49	8.58	5.98	0.54	35.68	22.21	0.87	51.02	52.07	1.31	14.16	14.26	2.61	12.17	12.2	0.6	22.73	23.52	2.15
ENSG00000164951|PDP1	70.62	39.66	47.04	84.74	63.68	53.97	56.99	51.32	47.95	31.17	42.34	46.68	35.59	42.17	52.64	36.51	18.62	59.62	47.5	43.71	52.59	33.05	35.84	59.49	37.36	24.86	50.69	41.65	41.21	56.43	42.1	38	57.91	38.98	28.66	51.78
ENSG00000164953|TMEM67	36.23	28.77	31.07	33.51	38.54	27.83	26.44	20.04	27.87	19.96	38.16	22.87	21.03	16.66	24.59	11.35	9.36	11.54	20.11	12.29	23.47	19.43	13.72	19.99	12.94	22.43	17.44	22.53	17.44	13.72	45.71	13.7	10.15	17.18	20.96	9.9
ENSG00000164961|WASHC5	33.95	26.93	52.3	44.63	27.8	40.53	42.39	38.66	34.42	37.9	38.18	32.44	35.05	40.27	41.38	46.61	30.27	45.15	35.68	42.73	31.72	31.37	34.43	38.2	55.57	52.1	28.7	42.52	41.99	31.71	38.09	41.02	30.62	44.66	47.51	32.18
ENSG00000164967|RPP25L	19.68	16.49	12	14.66	2.69	5.58	5.73	7.09	9.25	11.92	7.57	7.19	14.73	9.44	4.97	7.13	15.06	2.78	16.81	10.8	6.59	16.9	8.21	6.57	12.51	7.49	5.25	8.24	6.82	6.62	6.21	4.27	4.58	7.24	11.1	7.33
ENSG00000164970|FAM219A	41.6	43.79	63.86	42.55	77.49	67.32	71.04	38.35	74.23	78.12	58.55	51.96	77.94	59.8	45.61	75.47	50.5	47.91	64.76	54.18	48.3	86.45	74.98	59.61	71.96	71.32	54.88	39.34	49.42	50.77	54.18	59.48	57.5	47.97	52.77	56.13
ENSG00000164972|C9orf24	3.74	2.21	4.84	19.64	2.2	6.09	3.91	4.06	11.98	13.73	5.62	15.14	10.19	9.2	2.54	3.02	8.48	3.67	10.94	7.25	1.07	9.81	4.42	6.18	3.09	3.7	1.74	1.85	5.07	4.38	2.45	2.43	13.84	4.7	1.15	6.18
ENSG00000164975|SNAPC3	78.33	56.65	88.65	65.95	95.59	80.84	84.16	73.58	75.05	51.53	52.68	55.21	58.67	52.23	56.13	85.84	27.11	72.34	67.76	68.42	73.7	60.86	62.28	63.32	68.83	61.16	57.26	51.77	55.85	59.62	62.58	61.08	64.18	59.83	52.88	55.31
ENSG00000164976|MYORG	10.8	13.82	6.66	11.44	6.6	5.9	6.4	5.24	13.58	21.45	13	7.42	21.76	14.1	7.36	12.42	9.92	6.42	17.69	14.75	7.17	28.02	25.15	8.66	9.96	13.47	8.24	9.13	12.99	7.45	11.18	16.53	9.08	5.59	7.38	6.6
ENSG00000164978|NUDT2	24.05	25.57	31.43	32.25	29.59	31.72	31.89	34.82	29.44	25.66	22.18	19.06	20.06	21.32	21.62	14.86	21.61	23.34	24.07	17.69	27.89	25.79	23.02	25.09	15.06	13.99	25	25.06	19.68	17.62	16.34	19.53	23.83	14.48	17.44	19.19
ENSG00000164983|TMEM65	9.17	9.14	16.18	11.08	18.16	13.87	9.78	9.1	10.46	10.07	8.72	7.36	10.6	8.68	5.34	11.74	7.6	9.9	9.6	8.67	6.86	12.45	12.1	10.41	11.58	12.8	10.95	13.73	14.08	9.42	16.47	21.67	10.87	10.04	11.56	8.66
ENSG00000164985|PSIP1	409.81	342.26	313.93	383.76	364.87	293.75	271.97	273.28	317.27	380.52	285.68	253.07	361.24	282.95	252.96	393.55	409.15	277.99	404.3	309.49	255.4	457.23	403.11	259.56	390.58	408.46	278.97	399.73	361.16	337.2	420.21	394.62	320.06	307.39	388.91	266.8
ENSG00000164989|CCDC171	7.72	13.81	23.18	8.49	19.71	20.83	15.69	18.34	20.08	7.49	6.73	25.91	5.12	9.45	34.96	11.18	4.41	18.39	5.11	9.35	34.59	9.91	8.11	12.2	8.63	7.77	17.05	8.53	6.77	12.14	11.32	7.19	16.95	7.94	12.48	13.32
ENSG00000165006|UBAP1	44.49	43.58	50.1	43.93	48.71	47.61	42.84	57.27	49.87	40.29	48.95	46.99	42.52	47.08	44.31	55.09	34.99	45.23	37.26	42.67	49.45	49.57	47.17	45.43	49.18	50.81	49.32	40.19	39.35	49.08	39.98	43.29	45.52	45.55	46.74	46.4
ENSG00000165023|DIRAS2	1.95	2.69	47.39	2.43	28.49	31.67	27.6	20.47	21.08	1.76	10.29	24.08	1.71	5.07	20.61	5.22	4.01	7.35	1.67	5.74	29.88	0.39	4.58	9.31	2.03	1.91	6.73	12.24	10.73	25.48	4.89	2.92	15.93	0.83	0.92	3.82
ENSG00000165025|SYK	0.09	0.04	0.07	0	0	0.06	0	0.06	0	0.05	0.08	0	0	0	0	0.09	0.04	0.06	0	0.05	0	0	0.04	0.28	0	0	0	0.35	0.05	1.37	0	0	0	0	0	0
ENSG00000165028|NIPSNAP3B	7.69	2.78	3.21	6.45	4.76	3.12	2.05	3.96	2.13	3.48	3.11	2.97	9.03	9.5	5.67	7.49	3.72	7.09	6.01	4.7	2.28	3.95	5.71	4.31	3.47	5	3.7	3.46	4.02	3.16	4.33	2.57	6.49	4.27	3.34	2.54
ENSG00000165029|ABCA1	6.76	5.22	5.46	4.48	6.71	5.86	17.57	11.67	9.19	5.09	1.5	0.29	5.84	1.98	0.39	9.62	2.07	4.44	4.28	1.62	0.75	9.18	12.5	6.68	12.56	14.7	4.94	19.59	27.67	22.95	8.18	13.44	9.64	18.43	24.6	8.42
ENSG00000165030|NFIL3	42.91	44.83	113.79	40.05	71.87	99.13	73.89	91.1	77.38	46.19	152.5	121.25	52.72	131.29	108.05	53.98	48.8	94.92	46.88	120.32	115.12	43.58	40.64	89.22	60.49	49.08	89.17	50.13	46.3	85.14	33.23	32.81	77.56	62.9	59.19	83.3
ENSG00000165046|LETM2	7.55	4.78	13.64	7.46	20.89	14.41	13.88	8.72	14.09	7.06	8.05	7.24	7.73	8.52	11.71	7.82	6.42	14.3	5.79	6.94	9.3	7.13	9.3	12.72	5.22	5.58	9.44	3.4	5.95	11.1	7.29	6.78	9.39	5.64	5.65	14.71
ENSG00000165055|METTL2B	54.38	40.98	69.31	48.18	73.2	72.78	63.88	38.24	54.65	45.63	50.16	64.2	44.1	52.38	50.02	57.01	27.39	62.7	46.99	52.38	54.7	46.1	49.15	60.23	51.64	51.49	70.01	51.85	54.51	59.15	45.93	50.46	58.57	55.16	46.37	74.17
ENSG00000165059|PRKACG	0	0	0	0	0	0	0	0	0	0	0	0	0	0	0	0	0	0	0	0	0	0	0	0	0	0	0	0	0	0	0	0	0	0	0	0
ENSG00000165060|FXN	13.72	14.52	5	14.53	8.26	5.74	5.49	11.81	5.4	9.17	4.66	2.05	11.12	10.03	2.58	8.49	4.75	4.04	8.61	8.1	6.03	5.11	8.69	3.78	6.87	5.2	4.73	4.06	6.86	4.95	4.87	7.07	3.77	7.71	4.71	5.65
ENSG00000165061|ZMAT4	7.46	9.65	6.19	7.9	11.06	5.86	5.16	6.66	7.05	5.54	4.65	1.13	10.26	1.52	2.41	3.22	2.06	3.43	7.89	2.08	1.31	2.31	1.85	1.34	4.7	3.8	3.22	2.61	1.06	2.88	2.1	1.24	1.65	7.45	9.31	0.98
ENSG00000165066|NKX6-3	0	0.42	0.37	0	0.74	0.96	0.5	0	1.05	0	0	0.26	0.17	0.23	0.46	0.16	0	1.28	0	0.18	0	0	0.29	1.14	0	0	0.47	0	0.17	0.47	0	0	0.39	0	0	0.47
ENSG00000165071|TMEM71	0	0	0.16	0.14	0	0.34	0	0	0	1.14	0.15	0	0.27	0	0.75	1.2	0.43	0	0	0.16	0	1.83	2.39	0.67	2.25	1.96	0.28	0	0.28	0.28	1.04	0.15	0.77	3.73	1.99	0.26
ENSG00000165072|MAMDC2	1.02	1.47	0.08	0.89	0.09	0.16	0.07	0	0.07	1.45	0.36	0.41	0.89	0.78	0.77	0.39	0.35	0.35	0.94	0.29	0.39	1.58	0.9	0.08	0.23	1.03	0.06	0.7	0.28	0	0.29	0.35	0.08	0.22	0.14	0
ENSG00000165076|PRSS37	0	0	0.17	0	0.35	0.52	0	0	0.16	0.14	0	0	0.26	0	0	0.43	0	0.19	0	0	0.14	0	0	0	0.63	0	0.28	0.15	0.15	0.14	0	0	0.35	0	0.43	0.28
ENSG00000165078|CPA6	0	0	0	0	0	0	0	0	0.34	0	0	0	0	0	0	0	0.41	0	0	0	0	0	0.23	0	0.32	0.44	0	0.57	0.29	0	0	0	0	0.32	0.3	0
ENSG00000165084|C8orf34	0.32	0.5	0.6	0.55	0.47	0.8	0	0	0.63	0	0.25	1.51	0.39	0.65	4.09	0.11	0.98	7.77	0.41	0.5	1.69	0.7	0.55	5.15	0.2	0.25	7.36	0.38	0.12	1.85	0	0.23	1.54	0.85	1.1	3.38
ENSG00000165091|TMC1	0	1.95	0	0	0.16	0	0.36	0.14	4	0	0	0	0	0	0	0.11	0	0	0	1.02	0	1	0.1	0	0.06	2.17	0.05	0	1.38	0	0.57	0.21	0	0	0	0
ENSG00000165092|ALDH1A1	0.44	0.31	0.14	0.12	0.17	0.52	0.13	0.15	0	0	0	0	0	0	0	0	0	0	0	0	0	0	0	0.14	0	0	0	0.26	0.45	1.78	0	0	0.6	0.14	0	0
ENSG00000165097|KDM1B	19.66	18.59	43.43	18.85	26.18	33.56	33.91	29.77	23.28	17.35	39.34	41.11	23.96	34.49	43.71	21.38	13.23	29.99	21.04	36.16	44.24	22.49	24.37	30.71	23.34	19.62	27.32	19.93	22.42	23.55	23.29	25.21	20.87	21.46	17.84	21.67
ENSG00000165102|HGSNAT	33.82	28.33	52.72	42.16	64.68	55.69	49.63	32.61	47.7	45.92	47.78	51	44.85	46.58	54.23	58.7	12.96	67.63	42.65	45.12	44.58	56.82	65.64	71.87	59.26	62.69	64.57	46.04	53.21	69.16	54.85	60.78	83.92	66.18	59.39	82.29
ENSG00000165105|RASEF	15.54	19.4	17.62	17.27	24.72	23.5	23.34	19.74	19.2	13.03	14.58	17.09	13	15.17	18.57	23.4	4.48	24.3	15	17.08	19.56	22.42	21.68	20.84	20.95	18.07	28.62	19.08	15.47	22.47	18.09	17.78	32.5	20.93	18.3	22.91
ENSG00000165113|GKAP1	38.06	42.85	20.98	39.19	24.36	24.13	15.27	21.7	28.3	40.09	18.78	11.97	39.08	18.62	18.49	29.41	42.24	22.2	39.6	20.59	15.67	33.36	30.15	19.09	28.48	33.38	14.81	23.55	21.33	16.78	27.97	29.12	18.36	19.81	20.48	15.88
ENSG00000165115|KIF27	45.41	56.68	37.24	37.87	39.46	39.13	37.97	25.51	41.17	38.01	25.38	28.55	37.5	37.48	25.07	42.71	23.06	35.59	40.87	27.94	20.48	36.42	34.98	29.92	38.1	32.58	27.99	34.33	39.45	34.84	44.36	38.76	32.93	37.27	38.8	34.17
ENSG00000165118|C9orf64	0.48	0.75	0.15	0	0	0.3	0	0.15	0.14	0.24	0.13	0	0	0	0.24	0	0	0	0.43	0	0	0	0	0.15	0.43	0	0	0.26	0	0	0.44	0.13	0	0.14	0.27	0.12
ENSG00000165119|HNRNPK	1310.27	1213.42	899.13	1305.71	1011.79	986.3	1010.31	1148.15	1071.54	1252.73	1068	844.98	1316.86	1018.23	844.52	1125.86	586.18	907.59	1318.87	1145.46	969.58	1207.46	1174.44	936.01	1052.53	1023.91	819.65	1414.73	1238.74	972.67	1491.36	1355.85	889.8	1128.66	1109.53	902.02
ENSG00000165120|SSMEM1	0	0	0.32	0	0.37	0.32	0	0	0.3	0	0	0	0.28	0	0	0.27	0	0	0	0	0	0	0.24	0	0	0	0	0	0	0.53	0	0	0.33	0	0	0
ENSG00000165124|SVEP1	0.14	0.09	4.73	0.26	13.23	8.37	30.43	14.14	2.89	0.04	0.16	0.32	0.08	0.04	0.11	0.09	0.01	0.1	0.06	0.48	1.33	0.09	0.43	0.11	0.12	0.2	0.16	0.64	0.87	0.21	0.11	0.29	0	0.08	0.04	0.11
ENSG00000165125|TRPV6	0.34	0.21	1.06	0.1	1.31	1.21	2.44	0.41	1.14	0.1	2.21	2.6	0.6	2.93	1.06	0.66	0.71	1.63	1.71	3.52	0.81	3.24	0.96	2.28	0.94	0.11	1.38	0.11	0.17	1.6	0.56	1.19	1.35	0.14	0.23	1.92
ENSG00000165131|LLCFC1	0	0	0	0	0.77	0.67	1.76	0	1.26	0	0.59	0	0.57	0	0.53	0	0	0.73	1.02	1.11	0.55	0.58	0.5	0.68	0	0.59	0.49	0	0	1.12	0	0	0.61	0	0.61	0.55
ENSG00000165138|ANKS6	16.13	17.04	9.54	19.14	14.12	6.78	10.55	6.71	15.34	16.66	13.05	10.64	14.14	11.27	14.08	10.66	6.55	11.4	14.62	17.71	12.02	12.31	10.79	9.9	10.69	10.23	13.32	12.66	10.51	9.3	12.03	11.64	12.4	10.08	9.35	11.72
ENSG00000165140|FBP1	0	0	0.34	0	0.41	0.35	0	0	0	0	0	0	0	0	0	0.29	0	0	0	0	0	0.19	0	0	0	0	0	0.31	0	0	0	0	0	0	0	0
ENSG00000165152|TMEM246	15.49	13.91	46.5	19.64	62.47	46.1	36.38	29.91	24.35	14.02	18.08	26.81	15.78	18.11	26.33	10.36	10.89	28.6	15.54	21.56	23.47	14.91	17.55	33.41	15.8	15.02	31.46	12.38	13.09	31.73	11.61	12.93	28.5	13.47	16.04	31.63
ENSG00000165156|ZHX1	38.75	38.26	48.85	27.16	47.67	49.84	40.26	43.83	48.44	43.99	53.55	44.46	47.76	53.67	38.27	126.51	67.6	79.92	37.21	43.46	47.84	68.95	77.4	88.57	133.16	118.49	76.7	72.07	75.5	137.25	78.21	67.79	167.54	129.77	125.1	104.37
ENSG00000165164|CFAP47	0.47	0.68	0.26	0.51	0.34	0.43	0.23	0.35	0.07	0.09	0.02	0	0.43	0.51	0	0.27	0.05	0	0.54	0.36	0.02	0.19	0.9	0	0.15	0.14	0	0.52	0.29	0.2	0.15	0.63	0.08	0.32	0.49	0
ENSG00000165168|CYBB	0.16	0.05	0.5	0.31	0.76	1.04	0.39	0.78	0.47	0.05	0.64	0.88	0.11	0.53	0.79	0.05	0	0.44	0.06	0.3	0.92	0	0	0.45	0.06	0	0.69	0.06	0	0.16	0	0	0.26	0.06	0	0.86
ENSG00000165169|DYNLT3	10.16	6.94	13.72	8.19	15.55	15.35	9.39	12.69	7.79	10.67	15.53	18.31	12.2	14.08	17.84	14.19	11.86	14.32	7.48	13.92	18.34	13.05	11.58	18.42	11.91	11.88	16.47	9.85	10.29	17.25	14.74	10.5	13.27	10.75	8.82	14.56
ENSG00000165171|METTL27	1.41	2.5	0.42	0.72	0.49	0.95	0.74	0.86	0.39	1.01	0.38	0	1.83	0.87	0	1.33	1.87	0	2.26	0.4	0.43	1.92	0.96	0.43	1.25	1.48	0.35	0.75	0.37	1.04	0.62	0.76	0.44	1.22	1.81	0.86
ENSG00000165175|MID1IP1	30.23	32.59	10.68	33.65	3.27	11.56	8.36	12.6	17.62	33.67	15.59	10.36	30.79	16.54	13.17	45.1	25.14	9.1	34.68	22.24	15.06	35.77	24.39	5.3	47.15	43.04	7.7	34.02	26.6	4.33	30.92	37.25	4.92	44.15	55.54	7.01
ENSG00000165181|C9orf84	0.1	0	0	0	0	0	0	0	0	0.05	0.05	0.17	0	0.27	0	0.15	0.23	0	0.15	0.16	0.1	0.15	0	0.12	0	0.05	0	0.05	0.05	0.05	0.12	0.05	0.28	0	0	0
ENSG00000165182|CXorf58	0	0.14	0.18	0.49	0	0.37	0	0	0.33	0	0	0	0	0.18	0.15	0.33	0	0	0.16	0	0.3	0	0.14	0.18	0.19	0.48	0	0	0	0	0	0	0	0	0.36	0
ENSG00000165185|KIAA1958	18.39	20.97	14.25	17.71	22.23	14.94	19.86	11.29	18.9	10.04	3.35	0.63	9.4	2.61	0.26	9.5	2.94	0.36	12.17	5.11	0.84	11.56	13.76	1.72	6.99	7.47	0.88	18.29	21.71	2.49	16.96	18.97	0.36	6.14	6.98	0.32
ENSG00000165186|PTCHD1	2	1.8	7.22	6.8	18.97	9.55	8.27	4.84	2.21	0.28	0.53	0.56	0.07	0.03	0.44	0.27	0.16	1.28	0.28	0.42	1.26	0.51	1.19	2.75	0.37	1.54	1.99	2.97	6.21	11.17	1.63	3.45	8.14	0.72	0.87	3.52
ENSG00000165188|RNF183	0.14	0.91	1.25	0.86	0.53	0	1.1	0.51	0	0	0.34	0	0.15	0	0	0	0	0	1.06	0.12	0	0	1.16	0	0	0	0.41	0.27	0.46	2.45	0	0.12	0.18	0	1.14	0.28
ENSG00000165192|ASB11	0.09	0	0	0.17	0.38	0.11	0.37	0	0	0	0.1	0	0.19	0	0	0	0	0.24	0	0	0.09	0.09	0.12	0	0	0.09	0	0	0	0	0	0	0.11	0	0.1	0
ENSG00000165194|PCDH19	11.06	11.09	31.86	8.61	40.61	33.74	37.67	19.58	20.39	4.09	13.11	34.52	4.18	11.31	37.32	5.36	2	19.99	4.15	12.02	27.27	5.39	8.21	16.1	6.83	6.52	21.77	21.92	15.99	19.14	12.12	11.14	16.98	9.68	10.85	19.86
ENSG00000165195|PIGA	23.05	19.99	11.6	19.73	15.39	12.79	14.61	19.12	15.46	21.31	17.45	10.86	22.98	12.82	15.45	33.22	20.27	19.77	24.12	18.75	15.98	16.87	22.74	10.07	30.7	29.67	20.26	23.56	23.46	15.94	21.3	14.83	14.35	28.41	31.55	16.81
ENSG00000165197|VEGFD	0.12	1.53	1.67	0	0.18	0	0	0	0.28	0.61	0.41	0.31	0.13	0	0.25	2.2	2.9	0.17	0.26	1.03	0.13	1.83	1.61	0.9	3.26	4.92	0.5	2.53	0.4	0.25	0.11	0.27	0.62	5.38	3.45	0
ENSG00000165202|OR1Q1	0	0	0	0	0	0	0	0	0	0	0	0	0	0	0	0	0	0	0	0	0	0	0	0	0	0	0.35	0	0	0	0	0	0	0	0	0
ENSG00000165204|OR1K1	0	0	0.41	0	0	0	0.36	0	0	0	0	0.43	0	0	0.33	0.35	0	0.46	0	0	0	0	0	0.42	0.41	0	0	0.74	0.36	0.34	0	0	0	0	0	0
ENSG00000165209|STRBP	84.04	56.87	83.27	64.35	102.09	84.27	89.61	107.11	84.82	54.13	91.08	87.27	57.2	92.75	88.85	55.32	52.06	89.91	67.05	81.47	93.85	48.93	56.35	134.62	48.53	41.38	90.54	35.68	39.45	67.34	52.23	61.52	67.96	50.7	56.3	73.48
ENSG00000165215|CLDN3	0.9	1.2	0	2.74	0.32	0.55	0.48	0.28	0.25	0	0.49	0	0	0.25	0	0	0	0	0.7	0	0.23	0	0.21	0	0.27	0	0.22	0.73	0	0.45	0	0	0	0.78	0.25	0
ENSG00000165219|GAPVD1	35.78	39.01	62.9	28.53	66.01	57.84	51.42	48.62	34.95	30.03	39.47	43.97	35.71	26.83	34.42	53.01	15.93	66.98	41.06	35.26	46.77	32.01	39.3	42.84	48.22	37.63	47.99	29.52	36.21	58.21	48.38	39.14	69.93	49.63	48.11	48.11
ENSG00000165233|CARD19	19.27	16.17	25.46	20.85	24.74	30.09	32.84	16.44	38.69	26.01	44.86	28.2	29.4	22.68	18.87	19.3	23.77	32.63	31.77	24.7	17.76	38.6	24.93	42.64	39.23	46.31	34.56	35.15	39.47	50.1	37.54	25.01	48.81	40.27	37.1	34.55
ENSG00000165238|WNK2	79.34	97.7	142.5	76.01	138.68	133.18	133.53	76.17	131.61	81.19	116.42	99.55	93.79	123.62	118.79	116.63	52.21	151.05	105.29	101.33	112.06	87.43	114.37	130.13	136.3	86.38	135.76	107.61	111.63	161.73	112.82	123.64	184.67	149.08	105.87	194.25
ENSG00000165240|ATP7A	7.28	5.61	5.42	5.2	6.98	7.06	4.91	5.04	4.48	5.47	4.95	5.65	6.63	5.04	5.04	8.84	3.33	6.52	6.03	5.34	5.27	6.42	8.1	6.78	8.46	7.69	8.31	9.32	8.02	7.18	9.48	8.54	9.16	8.68	7.21	8.1
ENSG00000165244|ZNF367	35.64	26.07	1.44	29.15	1.64	1.65	3.17	4.53	13.99	26.98	10.56	2.27	31.92	12.49	2.09	17.09	17.65	1.14	24.25	13.34	1.89	37.34	29.63	1.62	7.88	14.94	1.21	39	29.47	2.02	43.05	39.71	1.04	7.37	11.3	1.26
ENSG00000165246|NLGN4Y	0.03	0	0.05	0	1.54	0	0.04	0.06	0	0	0	0.04	0.04	0	0	0	0	0.13	0.04	0	0	0	0	0	0	0.05	0	0	0	0.04	0.03	0.04	0	0	0	0
ENSG00000165259|HDX	9.86	9.78	15.76	7.58	15.21	15.16	11.42	14.37	6.26	5.61	7.48	7.48	8.25	10.1	6.26	9.35	5.59	10.39	8.56	8.67	6.51	7.27	8.23	11.33	11.01	6.66	9.02	11.01	8.08	13.5	7.64	11.23	10.85	13.66	7.26	9.28
ENSG00000165264|NDUFB6	54.85	51.41	68.16	45.09	53.73	61.04	55.52	61.68	47.34	46.64	57.77	77.68	51.92	71.15	81.55	36.37	42.87	56.9	60.55	64.98	76.6	52.15	51.14	69.46	47.84	33.04	63.53	54.79	57.83	53.85	54.46	46.64	53.7	41.88	36.4	54.12
ENSG00000165269|AQP7	3.43	0.8	2.26	2.15	2.54	1.02	1.72	0.2	1.25	1.72	0.71	1.66	2.06	1.75	0.33	3	0.77	0.23	1.19	1.45	0.73	4.69	3.27	0.98	4.38	1.91	0.92	1.34	1.58	0.65	0.96	2.17	1.39	1.14	2.3	1.69
ENSG00000165271|NOL6	16.66	13.88	20.11	16.68	17.51	23.75	18.91	17.41	14.07	15.57	20.18	21.25	18.23	20.47	21.19	26.35	19.47	34.92	18.06	22.71	23.45	15.64	15.56	27.27	23.85	20.22	33.51	23.73	17.62	30.22	20.73	15.95	25.62	27.37	24.95	35.48
ENSG00000165272|AQP3	1.32	1.81	0.65	3.89	0.2	0.68	1.06	1.14	1.12	0.4	1.84	1.57	1.02	0.53	1.36	0.82	0.42	0	0.67	1.39	1.61	0.84	0.38	1.56	0.54	0.74	1.76	1.34	1.35	2.6	0.88	1.95	0	0.16	0.98	0.41
ENSG00000165275|TRMT10B	23.04	22.25	16.91	17.49	27.45	22.51	25.5	22.12	23.6	20.82	14.76	22.5	17.38	21.79	17.85	37.6	14.18	35.32	17.24	23.83	24.23	27.72	21.62	23.01	24.66	21.96	20.6	24.94	21.75	29.15	24.63	27.59	27.55	22.21	23.29	25.52
ENSG00000165280|VCP	208.26	155.59	173.45	182.76	160.47	184.01	195.94	203.44	174.77	199.24	206.51	190.8	205.31	210.42	183.52	214.85	193.04	179.3	235.49	215.13	204.26	183.07	188.29	179.26	213.91	226.33	149.23	214.91	197.54	176.69	177.53	175.13	166.16	214.19	208.4	165.65
ENSG00000165282|PIGO	11.84	15.14	11.01	14.96	15.84	10.02	16.51	10.49	11.68	11.2	9.76	8.88	12.82	12.71	11.14	18.99	13.16	12.27	15.48	11.04	12.54	16.56	14.42	14.25	19.6	17.5	12.34	14.86	15.95	12.98	17.25	11.64	13.8	17.76	19	17
ENSG00000165283|STOML2	98.28	102.07	74.74	106.72	65.06	68.64	80.71	83.83	104.34	101.56	82.22	68.47	89.25	85.34	62.74	77.44	82.86	76.51	103.67	80.58	73.79	93.06	73.8	59.22	79.04	99.8	76.87	82.54	77.16	85.25	79.82	75.44	60.6	72.1	83.39	85.77
ENSG00000165288|BRWD3	18.44	21.34	19.52	17.73	29.14	20.65	23.39	17.87	22.41	13.67	13.63	11.3	15.12	13	12.23	23.54	5.02	16.5	16.21	16.31	14.47	16.94	22.63	18.08	17.2	14.89	16.74	17.57	14.35	18.21	24.47	17.38	21.22	18.15	14.96	15.1
ENSG00000165300|SLITRK5	7.24	7.06	6.92	12.11	11.89	8.75	6.55	4.81	6.5	2.82	1.25	1.1	2.45	0.94	1.39	1.04	0.56	5.8	4	2.06	1.44	2.24	1.73	3.66	0.53	0.86	7.7	1.89	1.26	1.48	0.69	0.79	0.36	0.28	0.4	2.43
ENSG00000165304|MELK	50.84	46.03	1.2	48.24	0	1.35	4.24	12.77	21.19	40.95	13.56	0.3	36.96	22.11	0.21	27.35	29.46	0.49	39.17	24.09	1.29	58.81	49.22	2.73	15.82	27.56	0.94	54.92	38.29	0.88	50.29	50.43	3.53	12.46	18.66	0.13
ENSG00000165309|ARMC3	0.44	1.04	0	4.8	0	0	1.39	4.23	0	0	0	0	0.11	0	0	0.09	0	0	0.41	0.92	0	0	0	0	0.4	0.08	0	0.11	0	0.82	0	0	0	0	0.08	0
ENSG00000165312|OTUD1	8.26	10.99	8.6	6.76	14.08	14.09	11.69	6.98	8.02	5.83	11.12	14.25	9.12	11.42	13.73	11.97	12.72	16.06	6.94	9.2	12.77	7.3	7.23	13.79	10.44	11.5	14.53	8.38	9.79	15.8	7.16	7.85	10.97	12.01	14.85	15.47
ENSG00000165322|ARHGAP12	47.05	44.88	36.47	42.91	57.72	53.82	51.72	50.73	43.63	42.46	31.35	14.98	46.2	19.93	10.9	60.44	50.86	3.4	40.23	26.58	16.32	48.37	55.99	4.7	71.32	72.43	7.11	68.65	76.29	13.03	76.78	79.88	8.84	57.06	65.13	8.7
ENSG00000165323|FAT3	16.95	13.89	56.19	18.25	68.6	63.4	68.14	28.55	26.77	12.75	22.86	65.17	15.69	27.6	68.88	18.27	7.55	81.4	16.16	27.53	83.42	14.03	16.78	46.94	20.02	24.56	81.49	6.23	4.98	23.78	3.75	6.08	12.57	17.92	20.93	41.06
ENSG00000165325|DEUP1	0.16	0	0	1.19	0	0.16	0	0.36	0	0	0.33	0.2	0.32	0	0.79	0	0	0	0	0	0	0.14	0.44	0.16	0.16	0.14	0.4	0	0	0.32	0	0	0.17	0	0	0.29
ENSG00000165338|HECTD2	30.1	16.71	57.62	15.81	82.42	56.05	43.38	45.05	34.25	24.02	40.71	48.11	28.53	35.38	48.09	53.96	24.53	49.46	20.93	33.57	51.17	34.17	39.16	57.5	50.89	42.66	46	30.62	34.77	45.43	28.4	31.54	56.76	49.99	40.68	43.13
ENSG00000165349|SLC7A3	13.86	17.11	2.65	21.89	4.13	4.37	5.05	4.23	7.65	10.67	3.31	0.71	10.19	4.67	0.99	31.17	30.51	7.15	9.95	5.46	1.02	14.08	11.31	2.53	30.04	44.72	7.65	4.82	5.36	2.87	6.85	7.19	4.31	25.88	35.55	8.04
ENSG00000165355|FBXO33	12.05	20.41	12.41	15.69	16.03	19.26	16.24	15.29	19.95	13.75	16.64	13.51	18.25	15.01	16.84	24.04	21.87	24.91	14.25	16.85	14.91	26.41	22.5	27.04	23.65	16.43	20.99	28.42	29.31	29.44	17.21	19.64	18.61	24.15	20.93	27.76
ENSG00000165359|INTS6L	31.63	18.28	32.32	21.7	32.68	30.95	33.15	25.84	27.2	29.78	27.5	27.69	28.36	22.31	26.96	31.59	17.29	30.83	35.08	33.59	28.9	35.88	26.64	29.48	31.01	24.67	33.61	27.43	25.27	25.58	27.71	24.73	32.45	33.78	25.1	26.61
ENSG00000165370|GPR101	0	0	0.21	0	0	0.22	0	0.22	0	0	0	0	0	0	0.17	0	0	0	0	0	0.36	0	0	0	0	0	0	0	0	0	0	0	0	0	0	0
ENSG00000165376|CLDN2	0.24	0.36	1.07	1.59	0.94	1	0.86	0.7	0.91	0.16	0.63	1.14	0.17	0.27	1.14	0.42	0	0.82	0.17	0.65	0.97	0.43	0.15	0.5	0.19	0.35	0.08	0.35	0.44	0.24	0.37	0.18	0.1	0.57	0.9	0.4
ENSG00000165379|LRFN5	1.34	0.79	15.97	1.41	17.72	12.52	5.29	4.39	4	0.46	1.7	4.34	0.45	1	2.74	1.37	0.94	2.75	0.25	1.84	2.66	1.04	2.34	3.39	0.42	1.11	2.06	1.47	2.49	7.09	1.61	0.93	2.58	0.49	1.09	3.18
ENSG00000165383|LRRC18	0	0	0	0	0	0	0	0	0	0	0	0	0	0	0	0	0.13	0	0	0	0	0	0	0	0	0	0	0	0	0	0	0	0	0	0	0
ENSG00000165389|SPTSSA	27.11	25.51	18.11	27.08	18.87	22.43	15.08	20.21	22.73	31.13	16.98	13.51	36.66	18.37	13.91	34.7	36.83	14.23	34.41	19.86	14.81	42.68	36.06	16.25	30.61	38.67	14.6	33.7	29.76	20.16	26.23	28.66	12.54	22.89	30.73	14.83
ENSG00000165392|WRN	39.82	43.93	16.97	45.85	15.03	22.98	16.97	21.22	21.11	33.27	19.49	20.21	33.68	23.24	18.5	43.04	19.07	25.65	33.37	20.5	19.86	34.08	37.66	17.52	38.43	36.37	25	34.07	42.06	26.2	41.61	34.03	22.76	37.01	35.45	27.75
ENSG00000165406|MARCH8	19.78	17.84	25.99	21.96	33.44	28.06	29.93	23.7	26.34	25.3	15.41	8.41	21.85	12.6	10.18	27.85	13.57	18.12	19.38	14.88	8.29	16.87	20.29	13.07	25.97	28.7	15.33	37.59	35.16	22.49	24.9	33.86	18.58	26.87	29.5	16.42
ENSG00000165409|TSHR	0.61	1.55	0.55	0.7	1.37	0.51	0.45	0.53	1.74	0.56	0.54	0.49	2.09	0.64	4.65	2.08	0.08	0.32	0.43	0.53	1.58	0.78	0.62	6.44	0.57	1.26	0.7	0.82	0.89	0.64	1.21	2.31	0.52	1.13	1.48	0.51
ENSG00000165410|CFL2	69.34	70.73	52.29	87.55	45.27	49.61	47.28	89.12	45.73	93.57	72.23	49.09	106.28	68.56	68.73	90.73	68.77	72.39	75.75	61.43	42.57	93.06	97.84	93.39	92.07	108.8	82.09	105.74	99.14	73.45	105.54	113.33	87.05	97.99	91.68	71.27
ENSG00000165416|SUGT1	54.65	57.86	64.14	60.21	77.59	74.35	52.06	66.58	54.21	47.49	55.01	59.67	47	47.44	45.3	56.41	45.6	49.63	56.74	51.95	50.76	53.11	55.18	49.89	57.1	53	60.99	45.5	51.14	50.81	56.22	51.09	42.91	52.1	45.53	47.76
ENSG00000165417|GTF2A1	32.78	29.31	40.29	33.88	45.71	42.58	36.8	38.93	32.35	32.88	36.42	38.98	33.45	40.69	40.97	40.77	13.78	42.75	31.41	39.73	41.91	34.21	37.82	36.85	37.32	34.48	35.72	41.33	39.82	40.13	38.44	36.57	34.55	36.48	35.35	36.78
ENSG00000165424|ZCCHC24	3.08	3.17	0.27	4.52	0.07	0.06	0.19	0.62	1.73	3.48	1.8	0.3	4.72	1.93	0	6.38	6.41	0.06	2.54	1.63	0.05	7.92	11.04	0.72	4.6	5.97	0.38	20.76	28.26	1.68	15.44	23.49	0.34	3.36	6.2	0.05
ENSG00000165434|PGM2L1	27.34	22.72	166.07	19.98	139.6	123.25	89.48	64.86	76.83	21	53.32	93.9	26.33	47.02	90.09	21.92	11.72	67.98	24.62	48.95	92.65	21.14	29.58	62.62	20.03	18.71	51.57	19.21	22.94	45.41	20.42	22.05	48.14	22.71	16.25	38.57
ENSG00000165443|PHYHIPL	23.13	23.25	54.25	13.43	84.7	66.8	56.08	53	56.16	31.21	23.35	22.05	28.66	22.27	23.5	60.95	38.96	25.81	20.45	17.15	24.28	59.3	62.1	33.88	68.55	69.68	31.87	115.31	120.8	52.17	83.94	93.62	43.32	57.07	71.8	32.54
ENSG00000165449|SLC16A9	32.51	24.33	21.56	36.97	26.95	27.7	16.45	16.54	18.09	24.16	14.86	9.41	22.98	14.19	13.39	35.95	15.48	21.73	23.8	19.79	10.03	30.63	29.77	21.32	34.57	41.24	22.17	28.54	26.02	17.06	22.48	23.88	18.18	30.58	28.81	23.45
ENSG00000165457|FOLR2	0	0	0	0	0	0	0	0	0	0	0	0	0	0	0	0	0	0	0	0	0	0	0	0	0	0	0	0.63	0	0	0	0	0	0	0	0
ENSG00000165458|INPPL1	166.06	141.53	3.5	135.86	2.54	4.91	14.75	25.64	64.48	167.44	39.5	36.27	135.56	48.9	8.32	140.93	43.76	7.79	179.17	61.56	15.91	172.75	120.63	18.1	138.57	142.2	14.37	170.16	125.98	18.98	183.01	162.5	15.69	96.26	132.99	15.32
ENSG00000165462|PHOX2A	0.36	0.35	1.28	0	0	0.94	0	0	0	0.34	0	0	0	0	0	0	0	0	0	0	0	0	0	0	0	0	0	0	0	0	0.32	0	0	0	0	0
ENSG00000165471|MBL2	0	0	0	0	0	0	0	0	0	0	0	0	0	0	0	0	0	0	0	0	0	0	0	0	0	0	0	0	0	0	0	0	0	0	0	0
ENSG00000165474|GJB2	0	0	0	0.43	0	0	0	0	0	0	0	0	0	0	0	0	0	0	0	0	0	0	0	0	0	0	0	0.23	0.35	0	0	0.12	0	0	0	0
ENSG00000165475|CRYL1	16.23	24.47	13.32	19.63	14.65	21.7	14.51	18.43	16.85	22.87	18.24	8.19	30.07	22.79	8.04	25.75	43.65	11.13	16.37	11.59	8.58	41.64	38.54	11.97	17.79	28.75	12.24	30.12	34.04	16.93	26.81	32.08	19.19	15.36	16.55	13.11
ENSG00000165476|REEP3	24.79	23.69	13.79	30.54	13.43	12.17	15.3	18.37	17.65	25.02	12.22	9.97	24.98	11.46	4.32	25.63	11.64	13.93	24.67	13.89	10.36	26.11	25.71	11.17	26.19	27.8	11.17	20.16	23.92	11.76	22.02	25.6	13.13	18.34	22	14.58
ENSG00000165478|HEPACAM	0	0.75	0	0	0	0	0	0	0.11	0.06	0	0	0.11	0	0	7.42	5.53	0	0.81	0.39	0	7.26	11.05	0	7.27	9.96	0	11.46	21.16	0.56	8.17	14.11	0.87	3.86	5.71	0
ENSG00000165480|SKA3	23.29	20.39	0.61	22.33	0.12	0.97	1.63	7.02	7.52	14.95	6.77	0.33	17.98	8.11	0.09	14.56	14.67	1.92	19.89	15.63	0.7	24.66	30.96	4.96	9.34	15.25	0.79	25.96	23.9	2.14	26	28.5	0.21	7.21	11.69	0.68
ENSG00000165487|MICU2	104.94	88.94	130.48	77.58	170.71	172.61	130.04	119.92	124.35	96.55	95.31	89.33	95.76	93.98	116.74	107.56	126.23	121.18	79.13	100.9	116.03	97.37	106.78	140.86	92.12	113.14	130.85	78.03	123.93	125.75	110.09	106.34	120.18	107.35	96.67	141.17
ENSG00000165490|DDIAS	12.64	7.66	5.02	9.35	0.31	0.79	1.29	3.15	10.07	8.99	4.16	1.92	10.06	4.97	1.25	7.61	4.06	1.18	10.44	6.07	2.97	8.36	7.95	1.08	2.17	6.14	2.72	23.15	10.58	5.86	10.9	17.3	1.22	2.23	4.32	1.88
ENSG00000165494|PCF11	87.49	88.18	86.58	68.68	98.26	96.64	71.74	85.64	91.58	92.98	81.48	72.35	84.81	89.65	86.47	106.79	47.03	91.34	89.37	97.8	77.48	106.08	112.19	96.81	79.76	75.46	76.53	121.57	129.12	138.3	110.28	101.92	86.15	86.34	78.53	85.11
ENSG00000165495|PKNOX2	21.43	18.33	29.07	23.45	38.4	23.36	21.49	14.76	29.08	11.93	12.39	12.57	11.42	11.33	8.88	10.43	6.27	14.8	13.6	13.63	11.5	9.49	8.33	11.44	11.32	8.64	16.88	5.94	10.92	8.41	6.09	9	8.46	9.47	12.51	9.31
ENSG00000165496|RPL10L	0	0	0	0	0	0	0	0	0	0	0	0	0	0	0	0	0	0	0.46	0	0	0.46	0	0	0	0	0	0	0.46	0	0	0	0	0	0	0
ENSG00000165501|LRR1	40.02	30.15	9.32	24.81	4.35	8.45	5.88	9.93	15.39	26	10.66	13.29	21	16.36	4.57	13.93	21.67	4.98	25.81	17.53	3.81	29.25	27.97	3.89	17.75	17.69	3.02	30.8	30.26	6.04	33.8	24.68	9.15	7.82	20.8	8.18
ENSG00000165502|RPL36AL	183.71	163.51	134.83	168.41	126.65	140.93	134.16	170.37	144.65	202.84	193.74	216.36	196.09	187.53	214.89	253.36	406.86	201.24	199.41	183.67	184.12	200.88	178.63	166.8	324.47	292.5	220.25	197.68	198.89	143.72	183.69	177.94	160.17	317.85	338.37	179.35
ENSG00000165506|DNAAF2	21.66	20.37	17.65	20.79	19.04	15.23	18.18	22.18	18.42	22.97	17.99	10.27	20.84	17.83	10.54	19.21	14.94	17.2	21.99	16	9.14	15.98	16.62	16.45	19.83	18.51	17.54	19.93	21.09	22.83	18.08	14.59	18.92	19.88	14.83	19.77
ENSG00000165507|DEPP1	2.51	1.87	11.55	1.53	5.5	10.61	11.07	16.78	6.97	3.48	15.17	14.83	7.44	12.57	16.17	4.18	2.2	8.9	3.08	17.65	15.84	1.75	5.31	14.71	2.49	2.56	6.02	1.89	1.4	7.17	3.4	2.65	3.85	2.04	2.45	5.41
ENSG00000165509|MAGEC3	0.44	0	1.65	0.79	0.79	2.7	4.43	1.09	0.76	0.86	1.21	0.84	1.17	1.66	1.59	2.16	0.21	3.89	0.34	0.4	0.83	3.3	1.45	4.38	4.48	3.06	5.92	0.56	1.97	3.99	1.71	1.57	7.89	2.07	1.28	7.46
ENSG00000165511|C10orf25	2.28	2.63	2.29	2.98	3.31	1.42	2.69	3.59	1.54	2.72	1.27	1.27	2.47	2.05	0.92	2.5	2.62	3.93	1.61	1.23	0.71	3.5	3.22	3.64	1.98	2.95	4.09	4.43	3.31	5.44	2.94	2.37	4.23	3.26	2.13	4.81
ENSG00000165512|ZNF22	79.39	71.46	56.42	79.53	59.6	57.56	58.28	68.21	57.42	72.17	56.09	46.07	75.97	62.1	53.79	78	63.39	68.55	82.36	61.73	56.99	65.55	70.69	65.3	74.45	78.1	65.84	77.87	85.78	73.9	83.27	84.74	68.75	67.91	67.58	73.57
ENSG00000165516|KLHDC2	93.25	69.16	109.02	79.21	130.14	110.39	109.71	98.97	101.71	104.55	85.99	95.88	119.96	106.23	90.97	119.41	95.24	125.42	95.08	81.16	102.06	118.39	91.06	108.91	122.96	131.29	127.88	137.93	145.55	135.87	124.18	115.22	139.91	138.16	138.38	127.64
ENSG00000165521|EML5	5.65	8.35	10.94	4.79	43.31	12.21	21.93	11.38	7.25	4.05	5.68	5.96	4.52	3.91	5.57	5.73	1.58	13.67	8.05	8.78	13.59	5.37	7.38	10.4	7.57	6.61	9.76	10.73	4.89	13.22	4.31	4.33	18.12	5.1	4.05	7.37
ENSG00000165525|NEMF	94.69	78.16	132.54	77.91	129.53	117.57	100.26	118.56	102.84	85.36	99.9	103.21	106.4	88.09	102	124.98	105.41	109.92	109.4	122.51	126.29	106.14	99.32	126.14	108.78	95.34	117.89	111.88	109.92	108.07	116.96	107.25	118.67	95.26	100.4	113.52
ENSG00000165526|RPUSD4	29.37	25.79	35.98	32.17	39.83	36.47	32.03	34.2	37.37	26.76	33.24	35.49	31.76	34.14	40.67	49.88	35.94	56.47	32.7	40.03	49.24	37.37	35.67	44.07	50.63	43.28	44.17	46.52	44.84	43.83	43.24	44.94	38.9	56.81	43.37	54.72
ENSG00000165527|ARF6	44.08	35.16	50.22	37.35	37.88	43.13	38.38	33.93	32.8	47.26	49.22	53.57	49.84	52.28	54.83	56.42	46.44	63.87	40.14	50.27	63.17	51.56	56.27	58.23	50.55	54.79	61.96	52.24	57.59	56.21	50.94	50.57	50.55	54.37	55.45	62.35
ENSG00000165533|TTC8	29.96	27.28	20.4	29.19	26.02	20.89	32.06	24.13	22.23	23.64	13.25	8.88	25.49	13.38	7.25	38.64	30.17	12.89	29.8	12.27	5.22	24.9	29.61	10.07	31.52	34.65	15.27	29.57	30.57	22.32	21.77	29.81	15.61	23.62	31.03	14.06
ENSG00000165548|TMEM63C	4.77	3.52	37.09	5.74	33.21	42.02	45.02	23.22	35.84	3.01	19.36	32.64	10.52	20.67	23.84	7.74	3.07	35.98	4.68	21.79	23.64	5.09	11.58	23.56	16.08	5.59	18.9	3.27	6.84	17.11	3.06	5.42	29.76	8.13	5.66	13.52
ENSG00000165553|NGB	0	0	1.95	0.27	5.45	0.67	1.3	0.84	0.15	0	0	0	0	0	0	0.14	0	0	0	0.16	0	0	0	0	0.16	0	0	0.15	0.15	0.27	0	0	0	0.31	0	0
ENSG00000165555|NOXRED1	1.74	1.15	2.67	1.22	2.32	1.8	1.3	1.34	1.47	0.79	1.16	0.51	0.72	0.53	0.91	0.53	1.07	1.3	1.39	1.72	1.59	0.99	0.97	1.32	0.33	0.85	1.37	1.58	1.12	0.26	0.5	1.22	0	0.48	0.15	0.8
ENSG00000165556|CDX2	0.06	0	0	0	0	0	0	0	0	0	0	0	0	0	0	0	0	0	0	0	0	0	0	0	0	0	0	0	0	0	0	0	0	0	0	0
ENSG00000165566|AMER2	16.54	11.88	67.58	10.8	49.06	52.95	50.41	46.62	36.95	23.18	85.26	90.88	35.41	81.73	96.62	39.04	15.74	72.98	20.72	67.65	92.28	36.95	49.07	84.95	37.48	28.73	59.16	65.64	50.48	114.97	54.13	42.41	95.59	45.9	34.14	66.35
ENSG00000165568|AKR1E2	4.25	2.03	6.04	1.55	3.26	3.55	2.65	2.4	3.16	0.8	3.34	0.59	1.2	2.05	4.21	1.15	0.63	0.23	1.25	1.45	6.62	1.46	1.24	1.81	1.05	0	0.44	0.72	0	2.69	0	1.93	0.61	3.24	1.27	1.37
ENSG00000165572|KBTBD6	27.3	23.15	71.88	25.98	60.13	57.63	45.05	39.89	36.99	27.55	43.77	54.59	30.09	42.8	51.29	32.72	27.37	53.4	30.5	45.85	58.69	24.18	29.82	51.83	29.97	26.4	51.87	28.72	38.09	63.3	27.34	32.85	58.16	29.63	25.46	52.75
ENSG00000165583|SSX5	0	0	0	0	0	0	0	0	0	0.24	0	0	0	0.53	0	0	0	0	0.25	0	0	0	0	0	0	0	0	0	0	0	0	0	0	0	0	0
ENSG00000165584|SSX3	0	0	0	0	0	0	0	0	0	0	0	0	0	0	0	0	0	0	0	0	0	0	0	0	0	0	0	0	0	0	0	0	0	0	0	0
ENSG00000165588|OTX2	22.76	10.28	2.45	91.96	14.4	11.98	30.76	41.91	9.95	1.39	0.8	0	0.85	0.59	0	2	0.98	0.11	7.82	2.71	0.16	0.67	2.57	0.1	1.48	0.81	0.08	66.92	20.4	91.9	3.23	1.13	0	7.79	0.58	0.5
ENSG00000165591|FAAH2	2.67	2.91	7.31	3.33	8.05	9.76	5.15	3.3	3.99	1.63	1.33	6.58	1.89	2.87	2.52	8.55	9.51	15.51	6.55	2.37	2.88	8.4	7	7.28	3	3.82	4.91	3.47	2.06	11.32	2.88	1.4	9.72	4.87	2.84	2.03
ENSG00000165606|DRGX	0.52	0.61	0.63	0	0.38	0.11	0	0.41	0.19	0.09	0.74	0	0	0	0	0	0	0	0	0	0	0	0	0	0	0	0	0	0.09	0.26	0	0	0	0	0	0
ENSG00000165609|NUDT5	79.32	68.48	40.54	71.98	56.55	38.38	49.44	45.81	48.76	81.08	59.57	31.53	66.48	46.33	34.28	49.51	52.84	28.58	74.86	50.31	40.12	65.72	62.96	37.26	44.19	49.69	31.54	54.59	56.37	37.94	61.8	69.54	31.63	35.9	42.98	29.93
ENSG00000165617|DACT1	20.38	22.76	69.4	19.11	55.14	55.51	60.27	34.51	34.51	12.01	51.31	355.22	12.29	58.86	409.52	19.38	9.64	123.01	14.87	44.94	310.74	11	16.91	93.81	17.22	20.08	114.1	30.15	51.44	89.93	26.58	28.54	92.51	26.61	25.21	77.08
ENSG00000165621|OXGR1	1.3	0.72	0	0.88	0	0.27	0.46	0.27	0.12	0.21	0.12	0	0.46	0.36	0.21	0.67	0	0	0.23	0.25	0	0.34	0.2	1.03	0.13	0	0.43	0	0.12	0	0	0.12	0.14	0	0.12	0
ENSG00000165623|UCMA	0	0	0.59	0	0	0.6	0	0.61	0	0	0	0	0	0	0	0	1.12	0	0	0	0	0	0	0	0	0	0	0	0	0	0	0	0	0	0	0
ENSG00000165626|BEND7	19.64	26.35	14.85	33.54	14.22	22.02	18.34	15.48	16.76	24.86	13.94	5.52	26.58	13.26	6.57	29.7	18.85	20.5	21.45	21.71	5.04	36.76	34.55	20.27	28.13	28.52	20.27	36.41	25.84	30.37	38.46	35.37	26.42	53.11	32.93	14.2
ENSG00000165629|ATP5F1C	302.61	245.31	393.82	284.58	300.04	370.86	315.63	369.69	292.32	273.43	316.49	353.33	287.49	314.74	306.28	249.55	334.77	264.87	302.27	348.28	371.01	307.87	257.14	271.28	244.67	267.04	281.63	247.76	273.25	253.08	273.12	261	256.57	234.08	265.11	278.11
ENSG00000165630|PRPF18	37.05	34.44	38.56	27.59	41.15	41.47	38.7	44.32	36.64	31.31	32.41	26.98	36.12	28.94	31.84	42.9	24.49	42.85	30.55	36.52	32.41	34.63	30.22	34.27	38.55	34.58	38.37	34.73	33.27	42.43	40.09	40.97	33.07	38.43	43.16	45.86
ENSG00000165632|TAF3	9.89	11.93	12.56	10.86	11.72	12.43	11.12	9.97	10.3	11.4	13.07	9.06	12.66	12.1	8.3	13.6	12.07	15.11	11.13	11.13	9.04	10.88	10.8	11.04	13.98	12.25	13.72	15.98	15.65	14.33	13.4	11.86	11.46	14.42	13.4	15.77
ENSG00000165633|VSTM4	1.78	1.43	0.54	1.99	0.93	0.69	1.04	0.87	0.48	1.9	0.81	0.47	1.64	0.73	0.25	0.83	0.45	0.88	1.8	0.66	0.54	1.7	1.28	0.8	0.88	0.78	0.4	4.31	3.46	1.17	1.31	2.14	0.35	0.39	1.02	0.74
ENSG00000165637|VDAC2	253.73	226.86	367.96	190.23	372.89	385.92	349.04	371.61	297.51	247.98	320.13	325.82	269.4	298.36	292.72	252.92	244.29	273.85	239.05	285.09	348.51	246.92	253.15	295.89	222.34	233.55	276.43	244.73	273.03	290.12	249.18	241.94	263	216.27	230.3	263.57
ENSG00000165643|SOHLH1	0	0	0.15	0	0	0	0	0	0	0	0	0	0	0	0	0	0	0	0	0	0	0	0	0	0	0	0	0	0	0	0	0	0	0	0	0
ENSG00000165644|COMTD1	3.06	7.85	17.46	6.39	21.2	22.63	13.82	13.7	5.56	2.7	6.96	7.55	1.56	8.01	17.19	2.51	4.75	25.25	0.95	6.78	13.44	4.91	6.52	21.43	4.36	4.72	19.46	3.19	5.14	12.29	3.87	3.55	16.03	1.67	1.64	20.63
ENSG00000165646|SLC18A2	0.09	0.15	0	0	0.13	0	0.1	0.37	0.1	0.19	0	0.13	0.09	0	0	0	0	0	0.26	0.12	0.1	0	0	0	0.09	0	0.19	0.38	0.1	0.11	0	0	0.12	0	0.19	0
ENSG00000165650|PDZD8	23.6	23.23	21.78	27.22	21.16	23.37	26.54	22.05	19.87	16.97	20.8	18.75	17.6	21.24	21.11	38.21	11.1	29.41	33.16	26.22	22.44	20.11	32.29	21.36	21.43	21.13	31.82	25.61	23.88	27.88	29.37	20.5	23.49	24.94	26.23	22.14
ENSG00000165655|ZNF503	14.52	12.56	26.18	21.41	61.02	43.12	71.44	22.86	18.03	1.03	0.85	1.59	0.9	0.47	1.12	1.14	0.6	1.35	1.53	1.44	1.85	1.48	0.98	1.24	1.31	1.57	0.96	2.44	3.02	3.06	1.59	0.85	0.79	2.57	2.02	1.04
ENSG00000165660|ABRAXAS2	22.92	20.99	21.46	19.51	20.7	18.67	19.58	24.36	18.33	19.82	22.22	22.22	21.06	21.9	19.47	22.37	19.6	24.1	24.83	18.54	21.72	20.75	20.93	22.82	26.29	24.41	23.81	27.02	27	26.88	24.12	25.12	23.25	24.38	26.93	26.88
ENSG00000165661|QSOX2	33.08	31.52	21.85	28.55	19.33	21.44	26.52	16.09	23.63	37.56	25.65	18.7	38.57	33.6	21.03	40.11	22.33	31.61	44.31	27.99	22.12	40.59	37.67	36.06	46.47	38.49	32.54	23.51	22.68	37.66	32.05	25.3	43.45	47.5	41.86	37.65
ENSG00000165669|FAM204A	97.65	82.05	132.16	109.03	157.31	143.15	138.77	138.27	89.96	79.45	82.23	84.51	71.52	88.25	87.28	96	74.77	93.41	74.81	95.61	89.12	57.03	64.93	88.75	77.45	92.82	91.62	81.89	91.89	88.14	84.08	82.95	90.21	80.74	78.06	89.93
ENSG00000165671|NSD1	31.78	22.83	42.51	26.52	28.48	31.18	31.58	34.62	24.57	29.21	28.98	37.42	31.49	29.83	37.44	37.55	11.73	45.82	30.65	33.14	37.08	21.82	31.15	22.24	32	30.77	32.07	29.57	30.5	34.58	31.71	32.79	33.8	30.36	21.5	21.83
ENSG00000165672|PRDX3	131.64	114.33	109.76	128.35	90.01	97.04	87.09	109.58	83.67	121.49	120.26	102.25	134.88	122.72	110.75	94.76	114.48	89.31	125.75	108.44	137.29	131.71	120.57	98.74	77.23	103.06	98.34	115.59	114.51	102.63	119.35	127.48	96.39	85.37	88.48	96.29
ENSG00000165675|ENOX2	21.79	19.53	34.83	19.27	38.48	34.49	22.23	28.52	26.01	21.4	14.81	19.48	14.34	13.49	22.49	18.82	8.91	10.8	16.93	13.36	22.57	14.87	16.38	14.05	24.47	26.4	12.17	22.94	19.36	9.56	23.42	33.83	9.66	20.52	29.39	15.15
ENSG00000165678|GHITM	124.8	109.68	186.34	119.91	157.31	149.46	150.31	161.9	134.01	107.25	123.84	150.03	124.64	124.09	159.63	128.26	129.39	124.27	107.21	132.64	176.31	98.38	97.43	122.23	154.72	155.5	138.08	105.78	119.44	121.24	100.31	97.51	99.87	141.15	166.94	128.61
ENSG00000165682|CLEC1B	0	0	0	0	0	0	0	0	0	0	0	0	0	0	0	0	0	0	0	0	0	0	0	0	0	0	0	0	0	0	0	0	0	0	0	0
ENSG00000165684|SNAPC4	15.25	15.32	18.41	17.04	19.2	18.99	17.14	14.71	18.77	12.81	15.3	13.34	16.03	13.22	17.55	14.52	8.8	24.12	18.24	18.41	19.2	14.4	17.79	13.34	16.62	14.08	19.6	18.62	15.43	18.42	20.59	19.22	20.32	23.44	15.58	24.64
ENSG00000165685|TMEM52B	0.09	0.08	0	0	0	0	0	0	0	0	0	0	0	0	0	0	0	0.26	0	0.15	0.09	0	0.09	0.11	4.19	0.2	0	0.1	0	0	0.17	0	0.12	0.21	0	0.18
ENSG00000165688|PMPCA	59.5	48.4	55.55	63.46	54.05	46.57	51.55	58.36	51.91	48.64	55.02	46.2	68.65	56.57	52.79	63.43	47.92	62.63	55.98	49.08	48.97	48.07	56.99	62.02	78.93	55.04	52.25	72.42	58.86	71.35	54.98	56.47	65.99	71.93	55.74	76.05
ENSG00000165689|ENTR1	47.94	54.81	49.45	52.83	75.45	49.58	62.19	42.64	60.38	61.28	55.9	62.43	58.62	49.74	51.79	59.22	57.63	71.54	59.29	78.38	76.02	46.37	59.76	72.48	73.11	70.78	94.65	60.69	53.35	70.67	67.07	55.39	79.24	74.28	70.6	92.92
ENSG00000165694|FRMD7	0.12	0	0.44	0	0.24	0.15	0	0	0	0	0	0	0	0	0	0.24	0	0	0.09	0	0	0	0.11	0	0	0	0	0	0	0.08	0	0	0	0	0	0
ENSG00000165695|AK8	0.36	1.24	2.89	0.13	1.51	1.19	5.26	1.2	1.14	0.13	0.13	0.49	0.14	2.8	0.72	2.53	0.3	1.47	0.27	0	0.91	0.27	1.01	0.31	1.54	0.82	0.26	2.83	0.55	0.13	1.08	0.67	0.48	1.64	0.42	1.25
ENSG00000165698|SPACA9	4.74	4.75	7.6	6.92	10.41	7.45	6.19	7.11	7.42	3.37	5.14	7.83	4.21	6.03	7.2	3.38	4.27	4.98	5.26	5.72	7.12	6.35	7.52	7.89	4.96	8	5.1	4.68	5.63	8.06	6.15	5.67	4.08	5.1	3.26	6.99
ENSG00000165699|TSC1	43.52	35.95	59.69	38.62	72.11	65.02	56.02	48.43	54.59	39.02	42.86	50.76	36.57	43.25	47.69	84.14	35.83	79.71	43.97	44.42	51.93	53.84	62.91	65.67	64.56	60.08	66.76	65.81	69.47	65.38	68.27	68.09	73.6	75.18	74.13	76.23
ENSG00000165702|GFI1B	0.08	0.07	0	0.23	0.11	0.38	0.42	0	0	0.08	0.09	0	0.25	0.17	0.29	0.24	0.06	0	0.33	0.18	0.08	0.17	0.15	0.12	0	0.08	0.47	0	0.42	0.16	0.29	0.43	0.23	0.45	0.17	0.31
ENSG00000165704|HPRT1	27.7	25.83	27.48	30.64	22.43	25.83	23.35	23.1	16.05	22.65	29.23	22.42	32.57	25.13	22.9	20.26	20.79	34.83	26.14	27.27	24.92	24.29	22.88	36.14	16.45	17.61	26.17	27.06	22.35	31.64	31.61	22.64	32.77	23.85	18.98	29.35
ENSG00000165714|BORCS5	6.19	9.01	9.67	6.67	8.68	6.36	14.95	16.67	13.38	11.67	9.67	5.81	6.5	4.37	4.61	17.63	8.71	13.97	4.29	10.44	6.87	4.84	15.67	11.16	14.25	10.96	5.46	8.8	6.28	8.58	13.52	16.53	8.59	15.45	12.61	5.79
ENSG00000165716|FAM69B	39.05	46.77	52.8	48.5	47.82	66.99	65.06	46.28	52.6	50.2	49.57	53.07	38.44	49.66	54.72	29.52	28.5	40.54	46.63	48.19	56.41	35.61	36.69	43.44	31.28	29.29	47.42	24.16	31.52	38.49	31.02	34.97	40.75	30.79	22.71	38.15
ENSG00000165724|ZMYND19	51.69	44.6	53.34	46.81	53.98	52.3	52.21	36.92	46.83	51.45	50.07	48.48	46.36	58.95	48.89	36.72	48.56	62.54	46.95	44.69	45.02	41.09	34.45	45.17	43.42	37.31	63.64	42.24	42.69	58.5	41.27	40.56	41.74	35.97	33.34	57.43
ENSG00000165730|STOX1	24.06	25.09	1.57	32.27	1.74	2.39	2.57	3.74	5.69	19.65	8.59	2.4	21.57	6.98	2.21	17.37	11.65	2.17	23.43	11.17	2.83	20.26	14.08	1.35	14	18.97	2.26	5.2	7.36	1.24	5.16	7.49	1.3	6.38	7.38	2.08
ENSG00000165731|RET	0.23	0.1	2.38	0.16	1.54	1.94	1.72	0.47	0.44	0.05	0.12	1.74	0.06	0.27	0.2	0.11	0.04	2.13	0	0.3	0.55	0.23	0.15	4.02	0.64	0	0.96	0.06	0.23	1.07	0.47	0.09	2.96	0	0.06	0.72
ENSG00000165732|DDX21	52.83	50.02	53.48	51.49	40.12	47.21	45.01	51.46	45.18	45.85	55.12	53.94	48.91	49.37	54.73	69.91	47.37	77.11	49.03	52.81	60.6	48.5	48.82	60.41	72.84	62.01	66.65	61.64	62.48	65.26	46.8	47.78	46.78	66.35	61.36	67.16
ENSG00000165733|BMS1	32.01	28.93	26.53	29.53	24.5	26.38	25.11	27.41	25.87	28.47	26.37	20.58	24.32	23.87	19.22	30.38	21.93	28.97	34.63	27.5	22.49	27.45	26.1	26.65	31.24	28.22	27.81	26.68	29.89	33.41	28.28	25.52	30.24	30.92	28.28	31.68
ENSG00000165752|STK32C	14.57	22.06	29.64	11.34	28.95	29.55	23.6	21.22	20.53	15.65	16.87	25.37	11.18	22.51	18.03	14.72	19.51	23.04	15.43	20.95	21.91	13.66	16.45	22.34	9.67	11.43	32.27	18.55	16.56	17.8	21.82	19.31	25.58	12.13	10.29	24.75
ENSG00000165757|JCAD	1	0.93	1.91	0.6	1.19	1.66	3.47	2.11	1.15	1.1	0.62	1.21	0.18	0.08	1.86	0.17	0.15	0.98	0.63	0.22	0.77	0.05	0.2	0.54	0.16	1.02	1.15	2.44	0.56	1.22	0.09	0	0.06	0.03	0.08	0.26
ENSG00000165762|OR4K2	0.04	0	0	0	0.05	0.05	0.12	0.23	0	0	0	0.05	0.08	0	0	0	0.08	0.05	0	0.04	0.15	0	0	0	0	0	0.04	0	0	0	0	0.13	0.1	0	0	0.04
ENSG00000165775|FUNDC2	109.82	115.89	129.33	109.01	93.01	130.5	126.08	133.71	126.15	121.52	145.5	138.77	131.2	135.4	159.06	98.27	149.18	91.79	114.72	126.44	151.86	122.86	119.68	132.72	96.28	95.89	110.17	152.38	135.97	127.93	142.21	135.05	115.3	88.7	95.05	106.74
ENSG00000165782|PIP4P1	46.49	31.18	57.7	37.78	46.67	69.62	53.39	56.24	46.2	42.2	61.28	71.22	45.5	56.42	75.03	52.14	53.65	66.33	50.29	62.17	67.27	43.48	49.06	59.76	66.59	65.26	69.96	56.32	46.93	55.87	54.3	38.53	69.61	65.2	65.82	81.23
ENSG00000165792|METTL17	90.24	92.75	79.77	101.05	97.29	93.7	71.95	78.37	87.8	86.17	72.64	69.04	101.49	78.37	69.32	123.73	111.18	121.83	97.83	90.08	69.87	91.03	89.42	97.16	123.66	103.61	144.3	107.12	111.39	138.45	113.67	106.32	104.61	131.3	113.19	138.09
ENSG00000165794|SLC39A2	0.2	0.2	0.55	0.23	0.97	0.28	0.73	0.25	0	0.79	0	0	0.24	0	0.2	0.23	0	0.83	0	0	0.23	0.24	0	2.21	0	0	0.46	0.66	0.49	0	0	0	0.51	0.26	0	1
ENSG00000165795|NDRG2	44.56	42.74	46.52	54.32	74.2	70.05	69.87	77.97	46.68	94.11	86.59	82	81.42	83.04	81.5	72.59	93.59	83.08	68.05	83.28	74.23	146.46	129.56	102.14	69.7	79.63	71.27	118.73	170.56	90.68	150.13	183.85	122.67	49.31	46.75	77.36
ENSG00000165799|RNASE7	0	0	0	0	0	0	0.38	0.22	0	0	0	0	0	0	0	0	0	0	0	0.41	0	0.38	0	0	0	0.38	0	0	0	0.18	0	0	0	0	0	0
ENSG00000165801|ARHGEF40	31.96	39.05	16.87	35.98	27.09	22.91	28.89	15.46	30.11	50.76	19.89	14.59	42.89	24.97	12.71	34.43	30.78	11.49	41.9	31.93	19.88	51.73	43.14	15.36	24.14	30.43	15.82	41.98	40.85	25.44	43.25	51.76	19.41	15.75	21.65	16.56
ENSG00000165802|NSMF	85.83	79.44	306.29	79.16	103.48	237.29	215.57	170.8	144.97	100.86	298.31	410.93	123.22	290.66	386.61	75.18	65.73	176.66	107.6	327.07	477.61	73.3	79.81	195.53	79.73	64.63	170.25	59.88	56.11	103.61	56.3	53.83	101.16	76.13	63.76	141.46
ENSG00000165804|ZNF219	71.15	90.81	24.89	90.05	29.06	37.79	46	21.27	40.32	68.21	43.59	30.37	63.56	44.61	22.86	52.05	27.83	14.98	67.91	43.88	31.72	51.31	45.77	40.52	60.48	53.86	27.04	78.41	54.17	44.46	61.49	64.81	36.27	53.89	55.86	35.16
ENSG00000165805|C12orf50	5.52	4.6	4.48	3.78	7.65	5.5	4.66	3.55	3.66	3.73	3.66	4.53	3.66	3.71	6.13	5.16	2.36	5.21	3.68	4.71	4.21	4.06	5.8	4.44	4.91	4.37	5.06	5.09	3.69	6.12	5.8	6.2	7.31	4.83	5.3	5.46
ENSG00000165806|CASP7	14.71	17.66	0.52	20.34	0.31	1.12	1.83	3.77	6.33	12.35	3.76	0.42	13.42	11.07	0.44	18.84	19.85	0.15	11.65	5.91	0.33	20.22	16.29	0.4	17.78	20.37	0.22	10.39	7.85	0.83	8.95	8.81	0.27	7.43	14.25	0
ENSG00000165807|PPP1R36	0	0.28	0.24	0	0	0.19	0	0.19	0.35	1.01	0	0	0.21	0.78	0	0.95	0.45	0	0.16	0	0.78	0.21	0	0	0.67	0	0	0	1.03	0.2	0.51	0	0.25	0	0.22	0.59
ENSG00000165810|BTNL9	0.65	1.46	1.47	0.46	1.3	2.02	0.55	0.47	2.83	0	0.59	0.59	0.47	0.27	2.26	0.39	0	0.7	0.75	1.55	1.46	0	0	1.1	0	0.41	0.83	0	1.42	1.06	0.68	0.64	0	0.45	0.43	0
ENSG00000165813|CCDC186	16.21	12.7	33.09	13.73	36.92	30.58	35.03	21.43	23.39	8.4	18.43	19.92	12.31	17.4	22.81	28.95	5.75	46.53	13.36	19.48	26.18	16.34	21.44	27.57	20.39	15.1	33.06	20.24	24.55	37.83	21.44	22.11	33.82	34.16	22.09	31.85
ENSG00000165816|VWA2	0	0	0	0	0	0	0.2	0	0	0	0	0	0	0	0	0	0	0	0	0	0	0	0	0	0	0	0	0	0	0	0	0	0	0	0	0
ENSG00000165819|METTL3	77.97	61.88	75.87	74	87.74	73.33	67.57	67.79	69.91	97.52	65.23	70.95	87.06	68.02	55.2	84.39	63.97	59.45	87.72	76.14	65	97.87	94.66	71.72	82.73	81.51	65.25	101.04	98.95	79.16	87.39	90.36	72.69	79.52	87.07	64.09
ENSG00000165821|SALL2	79.67	73.79	63.86	86.8	86.14	63.62	75.78	61.81	80.99	62.95	32.01	23.86	50.38	35.06	21.74	39.65	38.03	35.36	60.82	40.79	25.06	48.07	40.13	23.03	34.36	35.31	26.34	46.29	59.53	42.83	38.41	48.48	23.23	19.75	27.09	21.56
ENSG00000165828|PRAP1	1.53	1.54	0	0.93	0	0.41	0.88	1.04	0.37	0.78	0	0	0.85	0	0.78	0.34	1.24	0.45	0	0	0	0.7	0	2.07	1.19	1.75	0.99	0.36	0	0	0.3	0	0	0	0.37	0
ENSG00000165832|TRUB1	20.4	22.35	25.07	21.66	33.96	22.32	21.66	22.1	16.88	17.28	20.36	19.14	21.6	20.17	21.39	25.43	14.72	24.72	19.84	20.66	21.25	19.4	22.17	23.8	25.03	25.61	26.31	21.94	24.23	34.55	22.84	20.52	27.51	23.03	24.95	28.19
ENSG00000165837|ERICH6B	2.41	0	2.78	0	1.06	0.93	4.08	0.96	0	3.81	3.48	4.29	3.35	0	2.95	2.37	0	4.02	4.76	1.73	1.69	0.8	3.8	1.08	4.95	4.88	3.06	2.46	0.8	1.57	3.31	1.66	2.88	9.13	3.61	5.37
ENSG00000165841|CYP2C19	0	0	0	0.09	0.13	0	0	0.11	0.2	0.09	0.15	0	0	0.1	0.18	0.37	0.07	0.25	0.1	0	0.19	0	0	0.18	0.11	0.1	0	0.1	0.1	0.09	0.12	0	0	0.11	0	0
ENSG00000165861|ZFYVE1	20.31	12.71	19.91	15.93	21.63	26.08	27.92	23.9	22.86	15.32	33.65	27.09	18.3	17.49	22.1	23.9	17.02	30.9	18.31	24.32	17.42	24.7	22.18	21.7	42.96	34.64	30.92	26.42	25.43	27.35	21.33	21.57	27.47	33.23	26.59	28.19
ENSG00000165863|C10orf82	0.35	0.6	2.82	0.72	3.38	1.95	3.72	1.07	1.43	0.28	0.59	0.74	0	1.58	0.68	0.72	0.67	6.03	0.37	0.2	0.44	0.4	0.33	2.02	1.07	0.38	1.3	0.19	0.38	1.27	0	0.48	1.78	0.58	0.39	0.71
ENSG00000165868|HSPA12A	3.84	3.56	14.29	2.36	22.03	21.86	13.5	9.11	8.58	1.2	2.37	5.91	0.92	2.35	6.53	4.66	1.99	9.87	0.86	1.69	6.51	2.4	5.18	8.5	3.49	4.33	7.66	2.81	6.03	10.59	2.02	3.06	9.79	3.73	4.57	5.56
ENSG00000165879|FRAT1	3.52	3.75	4.34	3.08	8.62	6.62	10.61	3.69	6.08	3.58	3.82	2.43	3.6	2.42	2.81	4.73	3.32	5	2.97	4.59	3.63	2.67	2.2	4.09	4.05	3.21	5.55	5.25	6.37	7.11	5.8	5.41	6.05	4.29	5.15	6.24
ENSG00000165886|UBTD1	4.44	2.45	2.02	4.94	1.1	3.4	5.87	2.65	2.57	3.01	4.74	3.71	4.1	3.07	4.41	2.51	3.92	3.78	1.92	5.27	2.03	4.06	3.13	2.81	3.8	5.41	2.61	1.34	2.63	1.53	1.81	4.73	1.54	4.43	4.6	2.6
ENSG00000165887|ANKRD2	0	0	0	0	0	0	0.2	0	0	0	0	0	0	0.21	0	0	0	0	0	0	0	0	0	0	0	0	0	0	0	0	0	0	0	0	0	0
ENSG00000165891|E2F7	21.44	20.81	0.96	20.66	0.18	0.92	6.3	7.13	9.32	21.16	9.4	0.33	20.61	8.14	0.19	18.48	7	1.18	21.1	9.23	0.98	28.68	22.82	1.08	11.24	18.49	0.53	25.42	13.15	0.89	22.23	20.41	1.2	11.87	12.59	0.75
ENSG00000165895|ARHGAP42	2.39	1.97	2.86	2.18	1.54	1.98	3.72	8.96	4.81	2.09	0.64	0.35	3.75	1.39	0.03	5.51	5.17	2.29	2.61	2.06	0.78	7.83	5.88	1.19	8.46	10.33	1.6	13.42	18.32	7.5	10.63	13.51	4.47	6.68	7.64	2.19
ENSG00000165898|ISCA2	34.28	32.33	31.46	37.09	24.37	34.46	27.82	41.78	24.2	36.88	31.31	25.9	22.1	25.35	24.66	26.26	36.76	28.88	36.93	29.3	28.37	39.27	23.9	30.17	30.33	32.87	29.2	33.69	25.97	28.3	26.95	27.15	29.27	31.67	40.28	26.83
ENSG00000165899|OTOGL	0.14	0.12	0.5	0.03	0.2	0.03	0	0.13	0.1	0.12	0.12	0	0.06	0	0.03	0.14	0.1	0	0.21	0	0.05	0.03	0.58	0	0.14	0.45	0	0.15	0.07	0	0.02	0.15	0	0.12	0.11	0.02
ENSG00000165905|LARGE2	1.36	1.34	0	0.96	0	0	0	0.24	0	4.41	0	0	0.21	0	0	0.22	0	0	0.39	0.12	0	0.11	0	0.26	0	0	0	0	1.38	0	0.17	0	1.13	0.71	0.21	0.32
ENSG00000165912|PACSIN3	8.32	12.24	0.21	19.77	0	0.34	2.87	2.56	16.8	11.82	4.25	0.65	12.93	5.07	0.69	10.46	22.34	1.96	8.71	4.95	0.43	17.95	16.47	4.25	11.6	14.52	1.26	9.74	9.48	9.05	14.77	16.71	4.41	8.81	15.22	2.64
ENSG00000165914|TTC7B	42.61	37.84	49.87	34.54	62.41	43.33	37.78	40.34	34.29	30.07	46.45	37.59	39.54	56.11	43.81	60.27	25.83	34.59	39.55	32.47	40.79	46.75	45.39	50.94	52.11	47.24	44.23	22.73	37.25	36.54	34.15	27.77	36.81	45.64	42.74	37.97
ENSG00000165915|SLC39A13	25.93	23.64	28.22	24.5	32.72	35.3	31.29	19.58	28.7	35.61	27.65	39.33	26.48	27.89	38.72	32.92	35.44	39.64	25.86	29.88	24.83	43.9	29.81	35.38	43.63	42.89	35.84	36.63	46.25	38.28	35.91	45.91	38	41.26	54.81	35.76
ENSG00000165916|PSMC3	223.76	191.65	212.04	209.91	150.71	227.13	183.07	241.11	199.06	331.97	212.27	201.07	217.26	237.91	178.88	215.43	302.81	187.69	291.65	280.44	296.23	269.33	218.09	188.91	217.79	225.15	162.21	292.88	282.14	200.78	308.66	279.81	178.8	167.45	241.13	173.12
ENSG00000165917|RAPSN	0	0	0	0	0	0	0.2	0	0	0	0	0	0	0	0	0	0	0	0	0	0	0	0.18	0	0	0	0	0	0	0	0	0	0	0	0	0
ENSG00000165923|AGBL2	2.03	2.6	0.6	0.95	1.9	0.45	0.1	3.1	0.08	0.73	1.09	0	1.6	0.75	0.31	0.96	0.27	0.5	0.29	0.25	2.85	0.29	1.12	0.44	0.95	0.38	0.22	2.96	0.1	0.74	0.99	1.73	0	0.32	0.66	0.37
ENSG00000165929|TC2N	0	0.76	0.76	0.12	0.36	0.23	0.07	0	0.07	0.18	0.34	2.86	0.07	1.87	1.87	0.15	0.11	2.73	0	0.15	1.62	0.46	1.06	2.34	0.69	0.41	0.93	1.03	0.95	1.47	0.38	0.1	0.7	0.17	0.34	0.87
ENSG00000165934|CPSF2	54.03	52.5	48.29	54.38	25.07	32.16	41.73	42.06	35.92	37.67	42.1	34.09	41.22	51.71	35.05	59.79	37.35	37.26	52.11	36.59	46.51	43.49	37.47	24.87	40.8	51.39	33.65	50.6	34.52	39.77	44.31	45.29	26.73	51.04	44.45	34.21
ENSG00000165935|SMCO2	0	0	0.32	0.37	0	0.44	0.38	0	0.41	0	0	0	0	0.8	0	0	0	0.85	0	0.41	0	0	0	0	0	0	0.36	0	0	0.36	0	0	0	0	0	0.28
ENSG00000165943|MOAP1	39.76	43.8	114.08	41.43	114.34	101.29	83.31	78.06	71.72	47.68	66.15	91.35	53.29	73.16	93.84	61.91	47.68	77.86	44.01	62.51	93.19	58.27	55.07	82.49	62.62	62.67	77.63	60.92	68.77	94.92	54.73	54.59	74.3	57.24	62.25	77.06
ENSG00000165948|IFI27L1	49.9	38.05	36.03	55.42	37.31	38.51	43.96	51.95	29.54	45.29	30.33	44.5	44.06	32.98	47.85	25.96	46.38	24.76	46.58	48.71	31.08	48.46	45.71	35.16	30.81	28.82	40.73	54.66	38.32	46.66	41.85	37.89	25.05	37.19	35.19	23.01
ENSG00000165949|IFI27	8.6	6.64	4.67	3.35	5.89	11.2	4.6	7.5	6.17	1.38	6.39	2.81	2.3	12.08	3.44	3.1	1.66	2.16	3.56	2.29	3.96	8.66	4.07	2.55	2.35	3.27	1.92	1.83	3.47	3.35	4.85	8.3	1.25	0.92	1.18	0.7
ENSG00000165953|SERPINA12	0	0	0	0	0	0	0	0	0	0	0	0	0	0	0	0	0	0	0	0	0	0	0	0	0	0	0	0	0	0	0	0	0	0	0	0
ENSG00000165959|CLMN	4.7	7.41	1.52	4.85	3.07	2.39	1.79	3.23	4.44	2.33	0.68	0.75	0.86	1.13	1.09	14.17	2.06	1.28	2.04	3.26	2.96	2.95	1.03	0.77	11.04	5.51	1.92	1.81	1.38	3.74	3.65	3.08	2.04	4.57	6.45	2.06
ENSG00000165966|PDZRN4	5.33	4.59	3.18	9.52	6.57	8.34	2.97	4.83	4.62	4.79	1.85	0.2	2.85	1.93	0.08	3.06	2.15	0	2.79	2.17	0	4.7	6	0.58	1.25	2.19	0.08	16.57	20.01	1.65	11.78	16.47	0.78	0.89	0.61	0.16
ENSG00000165970|SLC6A5	2.09	1.64	3.46	0.31	0.31	1.81	0.66	2.22	2.11	0.53	0.66	0.12	0.03	0.03	0.26	0.03	0.02	0.04	0.03	0	0.1	0	0.03	0	0	0	0.03	0.44	0.57	0.06	0.1	0.03	0	0	0	0.03
ENSG00000165972|CCDC38	0	0.08	0.11	0.09	5.95	3.58	0.49	0	0.1	0	0	0.12	0.1	2.72	0	0	0	0	0	0	0	0	0.09	1.87	0	1.65	0	0	1.64	0	0.08	0	0	0	0.1	0.37
ENSG00000165973|NELL1	1.23	0.72	11.87	1.27	20.85	19.82	7.22	5.65	10.87	1.64	0.56	7.62	4.96	2.02	9.26	4.52	5.31	11.07	2.12	1.94	9.44	1.43	1.11	5.68	2.1	1.71	14.36	1.02	2.88	1.76	2.73	0.34	0.13	1.18	0.91	3.27
ENSG00000165983|PTER	2.39	1.28	63.56	0.7	31.64	38.01	24.52	21.95	10.17	0.53	2.84	2.52	1.02	3.25	2.52	0.22	0.17	1.11	0.75	4.45	3.74	1.63	0.43	4.36	0.43	0.23	2.86	0.08	0	1.8	0.13	0.16	0.28	0	0.08	0.65
ENSG00000165985|C1QL3	0.58	0.52	53.21	0.1	21.98	34.51	20.69	17.04	7.71	0.87	1.94	2.09	0.1	1.52	1.36	0.47	0	1.07	0.1	2.24	2.79	0.1	0	2.97	0	0.21	1.56	0	0.53	0.39	0	0	0.24	0	0	0.87
ENSG00000165995|CACNB2	3.63	1.92	7.84	2.61	11.42	9.72	3.2	2.21	4.02	1.27	1.59	2.47	1.06	1.69	1.5	1.27	0.91	7.64	1.5	3.29	2.54	1.53	1.88	2.63	1.26	1.21	5.04	2.35	2.27	8.13	1.78	2.46	2.24	2.51	1.04	5.12
ENSG00000165996|HACD1	2.42	2.59	7.83	5.05	9.9	5.27	1.76	3.42	7.9	3.04	2.12	2.24	7.8	4.75	3.62	2.94	1.11	3.64	1.57	10.49	6.59	5.47	2.56	3.64	4.31	2.83	9.49	0.8	3.37	3.03	2.1	3.34	1.27	1.65	1.65	0.98
ENSG00000165997|ARL5B	58.99	49.17	47.85	55.48	60.89	52.18	59.01	59.32	53.16	49.61	46.19	36.06	55.48	45.24	42.62	70.88	22.61	54.48	52.43	47.78	45.15	55.28	57.31	54.26	68.07	57.23	46.82	57.86	54.83	61.47	50.09	49.84	52.28	59.36	53.5	52.42
ENSG00000166002|SMCO4	18.66	11.91	1.82	14	2.16	0.46	5.41	6.97	3.74	12.26	5.74	17.73	5.37	4.12	20.76	15.53	7.29	7.62	4.23	11.98	6.95	18.21	8.7	15.51	23.13	7.8	11.05	4.63	3.57	3.02	8.23	8.5	4.87	16.3	12.42	8.8
ENSG00000166004|CEP295	38.53	50.61	25.15	32.92	53.68	29.4	26.56	31.58	23.1	28.14	83.12	23.62	28.06	25.2	30.26	29.2	16.87	36	27.94	26.68	24.1	30.68	34.75	39.41	20.39	25.08	30.86	29.78	27.93	33.15	26.3	29.84	35.18	23.23	22.88	30.93
ENSG00000166006|KCNC2	1.96	0.49	11.97	1.85	24.72	16.91	49.23	20.24	10.68	0.82	0.45	1.14	0	0.07	0.12	0	0	0.24	0.08	0.93	1.44	0	0	0.14	0	0.1	0.56	0	0	0.65	0	0.13	0	0	0.09	0.17
ENSG00000166012|TAF1D	165.11	177.72	142.98	136.64	146.05	179.4	150.19	177.27	203.38	124.16	157.88	166.48	143.18	166.09	176.87	189.06	196.88	249.36	151.39	149.6	198.15	160.16	178.74	281.39	219.41	185.06	237.68	166.46	192.04	216.14	144.75	144.65	180.77	229.59	181.28	207.95
ENSG00000166016|ABTB2	4.6	5.66	5.11	4	7.29	6.15	12.65	7.14	7.68	12.37	4.7	0.88	12.62	5.52	0.14	27.97	15.96	0.7	11.37	5.55	1.28	19.27	16.61	1.12	27.56	28.61	1.34	11.1	11.56	5.31	13.65	12.23	1.97	27.22	34.4	1.33
ENSG00000166024|R3HCC1L	13.63	16.8	13.63	16.05	14.61	10.96	10.89	12.85	11.01	15.78	12.63	12.79	18.25	14.75	15.58	15.46	13.73	18.22	17.98	11.46	15.34	18.19	14.4	17.27	13.25	12.09	17.71	14.59	13.17	16.43	17.37	15.16	13.95	12.05	14.77	16.37
ENSG00000166025|AMOTL1	28.57	23.8	21.65	27.19	21.6	24.05	27.2	25.33	22.24	25.4	29.27	29.35	29.49	31.17	32.86	36.64	13.04	40.81	28.17	30.14	28.09	27.14	33.02	39.36	32	24.86	33.59	37.36	39.17	45.48	40.89	37.67	42.92	39.53	28.82	41.45
ENSG00000166033|HTRA1	11.5	22.55	0.86	16.83	2.79	2.64	8.07	7.87	11.26	22.28	6.29	1.21	24.76	12.48	0	30.88	74.06	2.17	15.37	6.89	0.32	49.79	55.38	4.37	26.93	61.57	2.4	132.59	139.64	25.98	80.16	104.96	17.48	34.68	56.47	7.47
ENSG00000166035|LIPC	0.36	0.09	0.42	0	1	0.86	0	0.86	0	1.02	0.38	0.44	0.24	0	0.69	0	0.54	0	0	0	0	0.93	0	1.31	0	0.21	0	0	0	0.35	0	0.38	0	0	0	0
ENSG00000166037|CEP57	148.43	133.73	136.64	133.02	174.29	154.12	144.9	143.48	139.33	105.73	108.65	100.69	106.93	116.68	109.4	173.43	103.45	170.12	101.84	116.03	107.03	137.99	127.16	144.11	161.33	168.59	164.74	149.02	148.61	174.6	148.23	137.46	176.11	153.28	140.71	156.75
ENSG00000166046|TCP11L2	5.99	5.11	12.03	8.75	25.97	19.45	14.86	15.08	9.2	6.36	8.39	7.92	6.76	8.75	7.07	9.02	2.05	10.33	4.3	8.33	8.93	6.14	9.89	14.9	11.73	7.31	8.02	9.5	10.99	10.54	8.94	7.79	15.81	7.74	11.77	9.77
ENSG00000166049|PASD1	0.07	0	0	0	0	0	0	0	0	0	0	0	0	0	0	0	0	0	0	0	0	0	0	0	0	0	0	0	0.08	0	0	0	0	0	0	0
ENSG00000166068|SPRED1	21.02	23.1	17.28	17.82	14.08	16.26	13.81	11.1	14.62	23.77	17.61	15.28	25.65	19.75	15.04	31.65	17.83	18.88	22.53	17.89	17.33	27.29	26.79	19.83	27.6	30.99	16.58	22.07	29.16	20.56	21.3	23.76	20.11	21.48	22.04	20.69
ENSG00000166069|TMCO5A	0	0	0	0	0	0	0	0	0	0	0	0	0	0	0	0	0	0	0	0	0	0	0	0	0	0	0	0	0	0	0	0	0	0	0	0
ENSG00000166073|GPR176	1.43	1.59	6.81	1.16	14.98	10.23	12.38	5.64	3.01	0.72	1.16	2.66	0.71	1.76	1.66	1.47	0.65	3.25	0.49	1.62	2.27	0.89	1.48	3.09	1.09	1.93	3.05	3.43	2.73	4.69	2.65	2.65	2.75	2.57	2.76	4.22
ENSG00000166086|JAM3	101.59	98.04	47.87	81.71	64.94	62.08	63.06	59.94	96.36	102.07	69.44	43.63	94.99	53.94	39.5	96.85	75.38	43.3	103.82	67.02	34.97	93	105.49	51.64	80.19	93.43	39.7	110.78	127.97	28.39	135.43	132.01	22.45	50.14	57.57	21.38
ENSG00000166090|IL25	0	0	0	0	0	0	0	0	0	0	0	0	0	0	0	0	0	0	0	0	0	0	0	0	0	0	0	0	0	0	0	0	0	0	0	0
ENSG00000166091|CMTM5	0.58	1.32	0	1.27	0	0.16	1.17	0.18	0	0.53	0	0	1.47	1.21	0	2.53	1.59	0	3.55	0	0	2.49	2.64	0	0.16	2.33	0	3.81	7.21	0	3.36	3.64	0	0.64	1.22	0.15
ENSG00000166105|GLB1L3	0.06	0.35	0.95	0.29	1.93	5.4	1.36	0.5	0.24	0.22	0.14	0.53	0.47	0	0.07	0.22	0	0.36	0	0.33	0.23	0.1	0.39	0.32	0.42	0.31	0.51	0.31	0	0.42	0.44	0	0.83	0	0.48	0.28
ENSG00000166106|ADAMTS15	2.22	1.49	2.3	2.22	2.89	2.39	2.3	0.92	1.31	1.28	0.44	0.6	0.89	0.18	0.28	1.28	0.4	0.27	1.03	0.18	0.36	0.46	0.18	0.29	1.75	1.22	0.43	0.52	0.51	0.55	0.25	0.09	0.05	3.25	1.97	0.27
ENSG00000166111|SVOP	4.2	3.1	28.76	2.26	36.75	38.07	33.14	32.33	26.64	1.42	13.21	24.82	7	9.55	23.14	0.9	2.94	10.81	2.01	15.33	40.07	1	1.83	6.83	1.13	1.01	8.05	1.8	12.38	18.12	2.36	10.87	13.7	4.5	2.91	12.16
ENSG00000166118|SPATA19	0	0	0	0	0	0	0.43	0	0	0	0	0.82	0	0	0	0	0	0	0	0	1.3	0	0	0	0	0	0.4	0	0	0	0	0	0	0.47	0	0
ENSG00000166123|GPT2	59.77	60.9	30.86	70.81	29.98	34.35	35.04	29.93	40.8	53.73	36.24	21.66	56.21	37.17	18.61	150.12	101.84	67.45	61.76	40.48	25.02	64.54	54.43	31.45	153.29	128.91	66.89	52.57	56.14	37.83	53.2	54.32	47.07	146.54	130.88	83.14
ENSG00000166126|AMN	0.2	0.36	1.38	2.81	0.54	0.82	0.34	0	0	0	0.12	0.42	0.47	0.15	0.22	1.87	0.1	0.51	0.46	0.37	0.52	0.23	0.22	0.4	0.13	0	0.44	0	0.12	0.36	0.1	0.29	0.13	0.38	0.12	0.21
ENSG00000166128|RAB8B	109.29	104.11	57.91	101.17	60.57	44.12	55.87	75.82	70.77	66.33	60.08	35.13	114.22	61.23	34.88	106.67	28.35	40.49	101.41	61.31	39.11	77.53	83.9	38.72	89.77	82.83	32.98	93.99	73.2	41.8	93.48	64.15	34.77	44.9	58.46	27.39
ENSG00000166130|IKBIP	20.85	20.9	5.33	18.5	6.29	5.37	6.65	10.63	13.1	20.46	6.78	2.89	17.22	9.08	0.49	19.06	17.67	4.15	20.64	7.6	1.51	20.6	18.63	7.57	16.18	17.66	4.23	17.77	14.06	6.89	18.02	17.75	6.5	11.92	16.73	3.83
ENSG00000166133|RPUSD2	12.45	12.79	9.57	9.16	6.88	8.36	8.52	9.15	8.72	7.95	11.73	16.73	10.29	11.06	12	10.99	11.08	13.7	11.44	9.27	11.56	12.69	7.91	11.15	10.31	9.45	13.95	10.98	13.15	15.3	10.32	9.82	9.08	8.81	6.8	16.98
ENSG00000166135|HIF1AN	23.7	24.25	22.94	18.87	28.74	26.9	27.91	18.58	35.36	21.06	20.53	25.83	21.51	26.65	23.44	41.4	11.58	31.89	22.39	18.36	21.16	23.88	28.32	31.3	28.28	27.76	26.74	28.02	33.63	26.41	35.2	35.59	28.58	30.34	40.5	31.93
ENSG00000166136|NDUFB8	244.69	177.86	286.43	176.53	214.39	257.4	265.8	290.92	245.81	201.11	245.24	269.54	211.48	276.51	250.58	131.4	208.64	194.09	211.22	295.09	272.95	198.3	179.58	234.03	149.64	162.8	214.71	193.94	183.89	251.68	178.08	168.23	219.84	165.91	155.67	199.6
ENSG00000166140|ZFYVE19	25.84	19.79	42.76	27	26.94	32.97	27.71	23	29.59	19.12	26.89	38.67	22.32	33.1	27.17	24	35.16	30.74	30.05	30.77	31.39	26.65	29.92	42.84	18.83	24.4	35.8	15.09	19.82	26.17	24.56	18.75	30.72	15.74	16.29	36.35
ENSG00000166143|PPP1R14D	0	0	0	0	0	0	0	0	0	0	0	0	0	0	0	0	0	0	0	0	0	0	0	0	0	0	0	0.26	0	0	0	0	0	0	0	0
ENSG00000166145|SPINT1	1.77	3.74	2.48	0.97	3.51	2.82	4.17	0.51	0.09	0.1	0.64	0.13	0	0	0.57	0	0.26	12.68	0	0	0.61	0	0.09	5.47	0.12	0.31	11.5	0	0.61	8.47	0	0	6.34	0	0	15.1
ENSG00000166147|FBN1	4.95	6.93	7.36	8.92	10.53	8.71	8.65	4.65	4.47	2.65	1.33	0.63	5.06	1.89	1.92	7.08	3.56	1.8	3.92	3.29	4.18	5.36	5.23	1.64	4.67	7.34	4.77	11.07	6.86	5.89	4.24	6.13	0.87	9.28	4.72	2.28
ENSG00000166148|AVPR1A	4.13	4.53	0.09	4.62	0.27	0.09	0.32	0.46	1.78	2.29	0.87	0.82	1.85	1.24	0.58	1.1	0.32	0.26	2.15	1.16	0.46	0.64	1.04	0	0.39	1.06	0.19	0.65	0.73	0.15	0.38	0.37	0.09	0.17	0.17	0.07
ENSG00000166152|C16orf78	0	0	0	0	0	0	0	0	0	0	0	0	0	0	0	0	0	0	0	0	0	0	0	0	0	0	0	0	0	0	0	0	0	0	0	0
ENSG00000166153|DEPDC4	13.77	6.17	4.46	3.01	2.27	2.61	4.81	3.18	2.31	4.42	1.84	1.23	2.36	2.44	0.6	3.55	4.16	0.72	2.02	1.36	0.63	4.33	1.5	1.23	3.9	1.73	0.61	2.62	1.27	1.01	2.61	2.97	0.4	1.24	4.36	6.15
ENSG00000166159|LRTM2	1.68	0.23	24.92	0.36	5.28	24.62	5.21	17.07	8.1	4.29	43.09	36.09	10.43	66.93	33.47	5.2	7.07	42.04	3.87	58.08	47.12	2.84	12.75	58.5	10.11	6.73	40.02	1.18	3.91	32.7	6.8	2.82	46.4	12.93	11.33	74.23
ENSG00000166160|OPN1MW2	0	0	0	0	0	0	0	0	0	0	0	0	0	0	0	0	0	0	0	0	0	0	0	0	0	0	0	0	0	0	0	0	0	0	0	0
ENSG00000166164|BRD7	130.56	126.18	99.53	133.82	97.08	90.79	105.93	94.79	113.9	115.7	96.48	91.28	99.62	90.77	97.84	103.38	88.41	92.84	115.75	105.94	91.68	94.65	92.36	76.33	120.27	92	101.02	152.18	136.62	104.84	153.87	148.39	96.04	86.27	116.05	100.77
ENSG00000166165|CKB	1329.77	1530.4	857.41	1228.55	716.19	1010.01	994.24	873.51	1218.99	1554.9	1220.02	960.27	1710.46	1360.62	999.04	732.97	1493.01	610.49	1431.37	1337.76	1084.69	1250.27	1150.68	1039.8	457.24	641.87	581.42	1205.35	912.02	690.29	975.55	1105.71	580.09	345.01	409.56	481.41
ENSG00000166166|TRMT61A	4.83	5.57	5.21	5.75	4.18	4.13	5.24	4.29	2.51	5.71	5.07	5.57	4.52	4.36	4.97	8.3	8.37	7.32	6.09	6.01	5.58	4.55	4.87	6.72	9.81	7.5	7.52	9.19	6.51	11	5.92	5.61	8.67	8.02	9.21	9.57
ENSG00000166167|BTRC	20	19.66	40.31	20.81	36.52	33.79	27.45	27.11	30.25	17.8	22.19	29.52	17.89	20.05	27.34	19.13	10.73	25.78	24.07	23.17	33.09	17.1	20.2	26.56	22.41	17.22	27.82	19.92	29.45	40.73	23.53	22.06	32.69	23.94	17.22	28.11
ENSG00000166169|POLL	16.72	20.25	20.91	29.51	20.8	29.66	25.26	23.45	23.58	15.16	17.88	18.52	14.98	16.21	18.41	25.01	18.08	20.06	19.99	20.28	30.81	16.05	19.81	14.95	29.29	25.61	21.39	13.91	18.72	18.87	13.71	13.1	18.24	26.07	20.38	18
ENSG00000166170|BAG5	31.58	25.5	32.78	26.54	29.13	30.06	27.7	32.52	21.78	30.89	28.68	25.37	30.03	32.27	24.14	38.22	19.86	41.83	29.12	24.4	26.57	31.49	32.1	30.56	35.6	35.09	37.12	36.22	38.28	42.36	32.25	31.61	32.39	35.82	31.29	43.9
ENSG00000166171|DPCD	40.28	49.41	51.73	62.22	44.51	57.84	55.65	60.99	37.98	27.4	33.38	40.31	22.25	32.8	25.47	12.85	47.82	23.83	47.61	28.42	39.51	29.04	20.26	19.11	20.16	12.45	23.12	23.18	26.12	17.04	21.18	19.93	12.64	20.34	20.65	22.07
ENSG00000166173|LARP6	10.42	11.23	22.44	9.34	15.81	20.15	12.42	10.71	15.28	8.45	23.86	15.99	11.21	26.59	12.62	39.23	27.04	28.45	7.29	19.87	15.13	11.58	16.91	23.57	50.51	49.52	21.55	11.95	15.88	28.84	18.61	16.62	30.73	61.81	60.51	25
ENSG00000166181|API5	135.28	117.64	112.61	136.3	118.29	124.9	108.67	117.82	120.44	129.68	112.29	97.94	122.96	103.9	88.36	142.59	77.72	94.89	123.67	130.7	124.51	102.25	111.27	90.67	105.34	110.36	92.32	116.32	129.01	135.54	108.91	101.91	89.74	96.12	94.41	96.87
ENSG00000166183|ASPG	0	0	0.11	0	0	0	0	0	0	0.05	0	0.18	0	0.16	0.09	0.09	0	0	0	0	0.1	0	0.04	0.06	0	0.05	0	0.91	0	0.4	0	0	0.06	0.05	0.23	0.11
ENSG00000166188|ZNF319	8.05	8.23	9.37	9	11.14	10.03	11.54	7.85	9.75	11.8	10.75	7.81	12.25	9.5	9.84	14.67	6.57	11.43	9.12	8.39	9.05	10.63	9.68	11.51	13.04	10.76	11.72	10.39	9.88	16.09	9.8	9.43	18.57	13.74	14.53	18.17
ENSG00000166189|HPS6	7.3	6.97	5.32	7.6	9.4	5.75	6.56	2.91	4.76	7.61	8.25	7.54	6.43	8.99	6.7	6.68	4.59	8.38	4.47	6.46	7.07	6.46	5.24	8.85	7.25	7.87	10.03	8.02	6.67	10.87	6.79	6.51	12.21	9	9.8	12.12
ENSG00000166192|SENP8	5.03	5.89	3.73	7.16	3.54	3.46	4.03	4.58	4.56	5.66	4.56	4.21	6.71	3.85	4.35	4.73	2.67	3.3	7.88	5.01	3.84	5.69	6.35	5.37	4.95	5.98	4.15	3.81	8.9	7.72	3.54	5.57	5.59	7.11	6.88	5.99
ENSG00000166197|NOLC1	72.47	67.68	91.29	73.55	73.23	87.41	72.55	71.87	61.03	61.03	62.88	61.58	63.12	69.55	60.88	64.99	55.16	105.15	69.51	72.57	81.95	76.35	73.98	95.16	69.39	55.99	101.69	94.23	92.24	115.56	79.5	75.81	106.01	74.35	61.32	112.52
ENSG00000166199|ALKBH3	30.6	27.03	50.8	25.46	50.25	52.65	42.95	47.92	29.71	30.13	36.95	37.93	26.99	38.76	41.05	28.01	53.8	39.59	24.4	40.52	35.84	26.69	23.89	48.65	31.29	49.69	44.88	35.03	38.36	54.76	32.84	22.91	43.09	48.17	46.86	45.47
ENSG00000166200|COPS2	98.19	110.58	119.35	94.62	119.79	119.32	100.6	129.62	115.77	76.92	94.26	85.48	87.2	91.68	83.28	114.26	62.7	125.14	100.58	72.17	87.79	82.14	85.36	112.35	113.34	85.83	124.49	86.02	94.4	119.02	84.58	94.36	131.04	119.2	89.38	117.62
ENSG00000166206|GABRB3	22.43	15.53	125.53	13.72	118.73	99.38	98.09	76.56	80.94	14.68	58.32	84.31	19.47	52.31	77.77	8.68	10.7	82.81	14.49	51.8	83.81	9.62	18.64	64.48	12.15	12.01	74.87	12.09	25.93	77.89	10.49	17.72	70.52	13.7	11.69	78.2
ENSG00000166211|SPIC	0	0	0	0.27	0	0	0	0	0	0	0	0	0	0	0	0	0	0	0	0	0	0	0	0	0	0	0.26	0	0	0	0	0	0	0	0.29	0
ENSG00000166220|TBATA	0	0	0	0	0	0	0	0	0	0	0	0	0	0	0	0	0	0	0	0	0	0	0	0	0	0	0	0	0	0	0	0	0	0	0	0
ENSG00000166224|SGPL1	40.38	46.07	37.23	50.7	41.86	35.84	47.8	41.61	40.35	42.86	46.6	51.09	48.71	48.48	42.19	69.97	28.82	41.14	45.65	46.25	45.47	46.77	46.24	37.11	72.29	70.09	41.25	49.58	53.94	38.15	53.97	56.46	42.81	62.88	62.3	42.31
ENSG00000166225|FRS2	42.2	43.72	36.44	41.92	44.17	33.11	36.44	50.17	35.09	32.23	48.6	32.92	33.94	26.36	33.72	49.17	13.21	49.21	28.92	37.51	42.09	31.33	42.56	42.9	44.73	38.87	45.63	54.46	67.07	53.41	54.26	47.41	49.69	38.82	37.28	40.03
ENSG00000166226|CCT2	398.26	363.91	459.18	398.08	400.99	398.43	375.51	498.15	431.27	326.98	414.04	444.41	351.37	390.54	386.59	353.88	307.29	389.13	359.71	424.88	471.64	327.75	337.55	362.55	362.53	286.86	414.39	352.43	354.98	397.51	404.51	339.91	327.51	365.55	304.52	390.62
ENSG00000166228|PCBD1	18.71	12.39	9.38	16.23	6.61	7.69	3.34	7.68	10.94	27.01	8.57	6.34	14.25	9.07	4.2	9.62	16.16	6.59	17.31	9.66	5.04	13.29	19.32	5.3	6.41	11.72	7.13	14.62	14.12	10.38	5.62	16.4	3.55	5.85	12.15	5.06
ENSG00000166233|ARIH1	62.01	100.29	133.44	75.38	153.51	97.6	95.74	105.86	113.97	81.28	104.06	98.63	79.44	105.99	87.53	112.86	63.26	128.9	69.15	76.22	75.82	102.44	94.05	89.57	110.2	104.05	124.31	77.2	90.8	129.54	80.4	89.86	128.67	74.33	92.65	136.22
ENSG00000166246|C16orf71	0.89	1.42	2.54	5.74	2.89	1.95	1	0.88	1.19	3.76	1.17	0.61	0.83	1.08	1.32	1.1	0.71	0.98	1.76	0.12	2.53	1.74	1.63	0.38	3.08	0.61	5.59	0.88	1.01	3.52	0.89	1.42	5.98	0.97	0.1	2.06
ENSG00000166250|CLMP	2.5	1.47	26.61	1.77	13.48	20.24	8.18	9.04	10.4	2.04	34.93	39.55	6.06	43.94	38.36	80.44	33.62	59.71	0.84	16.11	20.63	44.03	53.11	125.71	83.83	46.94	53.11	34.8	31.91	133.5	57.01	18.61	174.14	91.94	52.78	98.91
ENSG00000166257|SCN3B	12.57	6.45	154.03	4.56	156.13	141.25	77.3	58.72	73.63	7.05	67.08	124.8	13.39	63.67	130.18	6.66	5.01	118.06	5.96	58.45	113.05	5.54	17.07	92.19	6.59	7.47	101.1	6.5	21.13	97.61	8.3	11.36	98.22	9.4	6.82	79.9
ENSG00000166260|COX11	77.75	64.55	79.33	86.89	105.11	65.69	68.69	66.29	60.5	74.68	86.96	59.79	84.31	52.15	46.78	64.18	51.61	51.12	79.31	71.99	64.29	65.31	64.43	67.85	59.05	58.9	64.06	68.34	72.8	89.94	71.24	70.06	83.71	88.05	69.92	71.44
ENSG00000166261|ZNF202	20.67	19.62	31.96	18.28	27.28	25.18	19.64	21.95	18.01	26.32	23.41	21.71	28.31	24.23	23.78	35.39	19.47	47.17	23.15	22.69	28.33	28.82	21.69	33.3	39.07	28.62	36.3	26.83	34.5	42.14	22.4	24.98	36.39	42.15	39.74	42.31
ENSG00000166262|FAM227B	11.47	13.63	3.38	11.16	4.63	3.29	4.49	8.07	6.56	17.11	11.18	3.34	12.02	12.75	3.68	8.16	5.53	6.45	8.2	4.78	5.47	10.33	9.9	2.68	11.06	14.44	5.52	11.23	11.53	4.27	10.94	10.88	3	11.13	8.01	2.27
ENSG00000166263|STXBP4	8.46	23.34	8.1	9.83	3.85	3.57	10.08	5.99	16.86	5.75	7.69	4.28	20.68	8.04	7.35	30.96	5.2	13.53	13.13	9.78	3.12	12.4	21.08	3.11	15.39	6.14	1.89	20.81	23.62	6.24	17.55	17.38	13.86	11.77	15.9	8.16
ENSG00000166265|CYYR1	12.12	7.43	0.82	11.48	0.55	0.85	1.94	3.56	3.64	5.02	0.84	0.1	4.52	1.01	0	3.49	2.84	0.1	6.52	2.27	0.31	9.28	5.52	0	4.11	2.52	0.08	12.43	7.64	0.53	12.42	9.97	0	3.76	4.65	0.38
ENSG00000166266|CUL5	33.32	25.68	36.45	31.64	33.91	32.55	30.46	35.44	24.46	24.25	24.89	24.67	30.33	25.16	28.76	37.06	16.38	36.12	25.81	29.8	28.42	27.85	31.17	29.39	35.53	30.66	33.72	33.09	32.74	41.17	33.58	32.37	39.3	35.34	38.83	35.13
ENSG00000166268|MYRFL	0	0	0	0	0.31	0	0	0	0	0	0	0	0	0	0	0.08	0	0	0	0.08	0	0	0	0	0	0.46	0.07	0	0	0.21	0	0	0	0	0	0
ENSG00000166272|WBP1L	26.02	21.35	31.15	24.41	28.88	22.93	32.45	24.73	24.59	19.73	29.78	33.76	25.89	33.79	31.25	28.73	24.77	26.78	23.4	32.33	31.86	29.84	28.87	27.17	29.96	32.14	27.49	27.7	33.02	32.27	28.74	25.14	34.24	28.98	27.12	27.13
ENSG00000166275|BORCS7	29.46	23.16	33.51	19.95	27.72	32.71	29.4	27.7	28.15	26.39	27.96	24.32	31.18	27.33	27.61	29.68	45.88	26.28	34	25.24	29.41	27.42	27.1	26.28	36.53	34.47	27.44	32.38	35.84	37.77	26.69	28.61	29.2	30.19	34.75	27.62
ENSG00000166278|C2	0	0.88	2.78	0.61	1.33	2.9	1.76	1.05	0.39	0.17	0	0.91	0.4	0.86	0.58	0.23	0.32	0.81	0.09	0	0.16	0	0.34	0.94	0.29	0.34	0.9	0.14	1.72	1.4	0	0	1.21	0.85	0.37	0.9
ENSG00000166289|PLEKHF1	0.61	1.04	0	0.64	0.34	0.44	0.51	0.51	0.23	0.24	0.13	0	0.39	0.55	0	2.09	2.92	0	0.5	0.28	0	1.66	1.65	0.71	3.5	3.35	0	1.05	2.06	0.12	0.77	1.54	0	1.93	4.18	0
ENSG00000166292|TMEM100	0.59	0.4	1.07	0.59	0.64	1.1	2.37	2.39	2.66	2.05	3.62	1.14	3.18	2.65	0.15	2.02	0.35	0	2.8	6.83	0.91	1.57	1.24	0.73	0.35	1.43	0.48	10.05	17.44	0.6	9.33	12.78	0	0.34	0.17	0.55
ENSG00000166295|ANAPC16	83.05	78.6	80.77	96.4	103	68.81	87.16	75.1	75.57	88.16	62.29	77.08	74.65	81.23	76.08	58.93	79.54	60.96	104.05	77.9	86.88	80.83	53.36	62.48	58.66	69.63	39.82	45.73	48.84	45.5	44.93	46.09	42.76	51.73	54.24	51.44
ENSG00000166311|SMPD1	16.54	11.3	31.36	12.64	32.9	35.73	31.13	16.24	23.46	25.96	35.68	25.25	26.07	28.04	30.35	27.97	45.65	48.01	24.39	34.46	24.17	27.28	26.69	32.98	30.38	27.82	34.56	30.98	27.69	40.32	24.91	21.35	38.3	46.09	31.14	37.27
ENSG00000166313|APBB1	87.91	71.63	244.1	83.64	228.08	229.84	226.43	162.3	177.31	98.5	176.05	213.39	107.44	172.62	197.14	102.3	116.05	169.49	93.69	172	219.5	112.28	123.15	167.84	105.52	96.5	166.09	102.47	109.1	168.32	122.14	115.92	174.02	110.83	101.38	180.18
ENSG00000166317|SYNPO2L	0.38	0.29	0.91	0.75	0.46	0.94	0.39	0.2	0.18	0.23	0.49	1.31	0.22	0.2	0.49	0.28	0.26	0.44	0.1	0.11	0.47	0.44	0.26	0.33	0.38	0.3	0.27	1.39	0.42	0.23	0.41	0.05	0.35	0.13	0.19	0.11
ENSG00000166321|NUDT13	10.04	3.1	4.07	1.59	4.77	6.16	2.68	1.96	1.78	2.23	2.32	1.07	1.34	1.83	2.64	2.32	0.98	1.15	2.15	10.14	2.56	2.45	3.93	1.54	1.09	3.43	1.27	3.2	2.14	1.59	2.69	1.82	2.64	2.04	2.51	2.37
ENSG00000166323|C11orf65	1.33	2	0.86	0.76	0.45	0.83	0.36	0.67	1.96	1.95	1.35	0.11	0.62	1.06	0.45	1.33	4.58	0	1.04	1.03	4.07	1.78	1.9	0.39	6.96	2.22	0.5	2.04	1.37	1.32	1.98	0.56	0	2.2	0.86	0.94
ENSG00000166326|TRIM44	55.56	42.37	47.14	54.42	62.66	47.13	49.89	44.21	50.04	37.93	33.73	28.17	33.88	36.05	25.15	51.02	18.78	39.8	49.41	36.15	29.96	32.09	36.06	46.4	32.19	36.32	39.81	39.71	33.79	57.75	32.69	28.2	48.12	38.7	37.24	48.13
ENSG00000166329|CCDC182	0	0.77	0	0	0	1.03	0.45	0	0.48	0	0	0	0	0	0	0.43	0	0	0	0	0	0	0	0.52	0	0	0.42	0	0	0	0	0	0	0	0.47	0.42
ENSG00000166333|ILK	66.96	76.14	52.69	90.68	74.85	60.69	64.4	61.51	81.71	93.53	64.99	35.07	90.3	67.78	33.36	108.98	134.29	46.81	90.71	55.4	45.12	123.06	119.26	72.64	100.07	108.9	67.33	91.7	82.63	91.45	87.22	93.22	91.8	83.08	88.64	52.42
ENSG00000166337|TAF10	24.7	33.87	42.86	24.82	24.25	24.29	33.63	19.68	49.53	27.74	25.02	28.5	28.44	36.9	34.96	34.21	34.85	45.14	59	29.2	40.42	33.35	39.71	28.82	29.6	33.44	43.27	32.16	33.24	29.77	51.02	28.01	33.79	24.87	37.76	30.87
ENSG00000166340|TPP1	34.4	45.82	20.91	59.58	23.2	24.11	43.52	43.98	50.43	42.88	32.62	22.23	39.91	30.73	16.26	78.56	60.18	25.18	42.89	41.24	19.16	61.71	68.06	26.81	69.81	111.4	24.52	45.18	52.22	20.4	45.39	55.45	27.31	63.41	99.54	18.66
ENSG00000166341|DCHS1	43.21	34.75	73.21	49.14	71.37	69.6	80.31	44.3	56.16	48.63	72.33	73.78	54.63	67.69	72.53	76.75	24.12	95	58.01	77.65	79.77	49.44	59.98	65.82	73.56	60.67	79.95	63.21	69.33	77.39	65.41	65.56	92.47	89.59	70.33	98.31
ENSG00000166342|NETO1	1.79	1.49	4.47	0.98	15.58	10.49	15.46	7.32	6.04	0.15	2.9	0.2	0.11	2.99	0.08	0.66	0.3	7.81	0.24	1.27	1.5	0.33	2.86	8.02	1.01	0.48	4.61	20.38	18.02	46.84	17.25	29.71	47.88	0.8	1.65	17.16
ENSG00000166343|MSS51	4.01	2.02	2.56	3.04	4.61	4.73	4.85	2.49	2.7	3.5	2.69	2.83	3.25	2.69	2.39	4.32	1.34	3.61	3.47	2.91	3.64	4.43	3.66	5.12	3.79	4.35	4.87	5	5.22	5.13	4.96	4.93	6.03	3.48	4.14	4.29
ENSG00000166347|CYB5A	44.15	33.75	41.68	49.28	25.02	37.49	43.86	34.53	38.31	48.8	55.64	55.77	48.42	54.82	51.25	26.63	51.93	43.82	50.04	53.51	42.24	55.6	51.56	59.1	35.02	33.19	39.96	51.3	40.98	31.9	62.92	59.61	44.97	30.56	30.85	34.71
ENSG00000166348|USP54	25.43	42.14	19.3	34.94	25.93	22.94	23.22	26.42	30.24	25.49	19.72	21.24	17.96	13.34	16.05	22.04	8.06	18.2	23.82	22.88	11.78	27	23.77	14.55	21.74	24.48	22.39	34.2	26.54	18.65	20.19	25.41	17.81	26.07	17.57	16.77
ENSG00000166349|RAG1	0.17	0.18	0.32	0.25	0.38	0.23	0.14	0.12	0.28	0.03	0.28	0.09	0.22	0.19	0.1	0.03	0.03	0.17	0.07	0.04	0.07	0.07	2.62	0.33	0.04	0.18	0.14	0.07	0.07	0.07	0.22	0.04	0.09	0.19	0.11	0.1
ENSG00000166351|POTED	0	0	0	0	0	0	0	0	0	0	0	0	0	0	0	0	0	0	0	0	0	0	0	0	0	0	0	0	0	0	0	0	0	0	0	0
ENSG00000166352|C11orf74	80.97	79.69	82.24	80.32	60.76	87.44	80.6	103.17	96.54	74.09	64.86	80.16	62.25	76.73	69.57	69.28	75.47	88.83	69.03	62.16	72.69	69.69	70.77	95.6	68.59	64.82	73.22	50.32	55.85	49.08	73.99	63.01	68.4	43.91	46.21	67.34
ENSG00000166359|WDR88	0	0.54	0.18	0.46	0.22	0.19	0.32	0.19	0	0.3	0	0.58	0.16	0	0.45	0	0	0.83	0.16	0.17	0.31	0	0	0	0.81	0.16	0.61	0.66	0.66	0.61	0.55	0.17	0.57	0	0.34	0
ENSG00000166363|OR10A5	0	0	0	0	0	1.08	0	0	0	0	0	0	0	0.33	0	0	0	0	0.31	0	0	0	0	0	0	0	0	0	0	0	0	0.32	0.37	0	0	0
ENSG00000166368|OR2D2	0	0	0	0	0	0	0	0.34	0	0	0	0	0.29	0	0	0	0	0.37	0	0	0.27	0	0	0	0	0	0	0	0	0.27	0	0	0	0.32	0	0
ENSG00000166377|ATP9B	55.15	56.66	79.48	63.79	94.61	88.88	87.83	75.73	71.09	53.5	51.72	56.22	58.92	60.61	60.99	80.15	26.31	75.57	60.59	68.59	54.34	68.5	76.87	87.29	79.08	90.18	74.72	75.8	75.66	95.09	75.84	88.24	90.66	71	74.9	82.8
ENSG00000166387|PPFIBP2	2.39	6.26	3.42	5.49	5.45	8.43	2.62	8.35	6.82	12.4	33.72	10.74	4.13	7.52	7.08	15.85	13.62	28.9	6.06	15.74	3.95	19.34	9.08	19.52	22.12	27.47	22.72	11.25	11.72	41.12	5.51	6.71	70.8	21.9	16.4	26.83
ENSG00000166391|MOGAT2	0	0	0.09	0	0	0	0	0	0	0	0	0	0	0	0	0	0	0	0	0	0	0	0	0	0	0	0	0	0	0	0	0	0	0	0	0
ENSG00000166394|CYB5R2	3	2.63	1	0.5	0.13	2.89	0.43	1.08	0	0.85	0.28	0.08	0.34	1.21	0.86	0.66	0.36	6.69	0.06	1.27	0.06	1.03	1.03	0.61	0.1	0.13	1.96	1.55	1.32	3.48	0.69	0.13	3.59	0.47	0.83	2.69
ENSG00000166396|SERPINB7	0	0	0	0	0	0	0	0	0	0	0	0	0	0	0	0	0	0	0	0	0	0	0	0	0	0	0	0.14	0	0.96	0	0	0	0	0	0
ENSG00000166398|KIAA0355	15.73	19.64	17.5	16.61	25.6	21.13	20.75	12.73	19.95	15.39	13.27	14.14	16.27	12	18.81	20.25	5.5	22.02	15.66	12.96	11.26	18.44	17.81	15.32	21.01	17.07	18.11	16.41	19.85	22.05	24.11	21.77	22.03	18.5	16.86	20.49
ENSG00000166401|SERPINB8	4	2.34	3.63	2.41	2.54	3.06	3.22	2.54	3.42	2.99	2.92	2.36	3.71	2.83	2.41	5.35	3.96	2.18	1.73	2.11	2.31	3.55	3.86	1.52	7.56	9.6	1.92	7.3	6.63	5.78	4.72	3.52	2.79	14.04	19.33	3.78
ENSG00000166402|TUB	20.65	20.29	104.9	23.93	101.33	91.58	74.55	52.24	63.04	17.12	40.94	55.85	23.72	45.85	57.87	22.83	12.71	64.5	18.01	45.35	61.84	20.61	25.15	54.01	17.97	20.41	57.96	17.2	17.79	49.2	17.09	17.03	53.56	16.48	16.37	51.47
ENSG00000166405|RIC3	17.23	11.97	75.09	10.43	98.25	72.98	39.5	32.58	37.85	9.7	15.99	29.88	11.73	21.05	44.07	60.7	44.95	65.83	5.71	19.02	39.77	23.43	24.61	55.61	49.78	49.33	65.29	37.42	35.26	69.02	47.45	40.11	77.18	48.93	37.49	68.94
ENSG00000166407|LMO1	2.48	4.69	1.33	1.26	2.7	3.17	3.19	3.24	3.9	5.26	11.34	4.68	13.52	16.83	2.47	17.53	9.72	5.25	2.32	13.62	7.26	3.64	3.76	9.02	13.72	17.56	9.27	9.75	8.34	10.99	9.97	10.81	11.91	15.37	9.11	17.25
ENSG00000166411|IDH3A	40.75	30.29	87.37	49.17	61.49	65.41	72	65.14	45.02	47.71	66.09	77.39	46.27	58.29	65.66	57.27	31.48	80.25	65.11	56.14	62.43	35.01	53.52	76.89	64.79	53.12	96.91	59.78	55.7	82.09	41.91	51.74	55.12	52.43	48.44	84.28
ENSG00000166415|WDR72	6.06	2.72	2.35	7.63	0.4	2.43	7.05	2.63	5.5	4.64	4.92	1.14	1.14	5.88	0.05	2.25	0.15	3.59	3.04	3.88	2.68	0.3	2.04	1.52	4.76	2.4	1.73	12.28	4.8	5.09	4.97	8.3	0	1.4	3	0
ENSG00000166426|CRABP1	281.53	454.91	212.68	115.69	101.34	144.96	164.93	337.67	91.49	74.98	46.42	22.93	18.19	11.79	3.26	9.9	12.13	3.22	98.34	85.91	30.21	19.21	7.91	4.22	9.32	1.03	2.89	385.27	82.66	140.38	3.83	2.1	1.82	5.1	5.35	0.96
ENSG00000166428|PLD4	0	0	0	0.14	0.05	0.04	0	0	0	0	0	0	0.04	0.7	0	0	0	0.15	1.32	0	0.15	0	0.1	0.15	0.77	0	0.04	0.8	0	0.29	0.06	0.04	0.79	0.08	0	0.64
ENSG00000166432|ZMAT1	46.55	34.99	35.14	45.42	58.69	34.77	38.59	32.11	43.19	59.89	31.71	25.98	60.19	41.89	26.59	100.9	85.51	25.57	59.94	42.07	26.64	134.21	118.87	34.68	98.62	119.55	29.05	58.72	65.52	39.29	80.19	101.42	48.45	69.77	84.63	37.65
ENSG00000166435|XRRA1	5.38	11.55	3.74	6	4.28	6.16	7.51	5.86	4.3	6.92	2.53	5.38	4.62	7.45	10.73	7.42	7.19	6.89	4.78	6.24	6.62	6.2	8.02	8.73	6.57	7.9	6.97	6.49	6.65	4.83	6.69	8.03	4.16	4.04	6.39	4.91
ENSG00000166436|TRIM66	4.15	5.02	6.6	7.22	15.3	8	7.21	4.57	5.94	3.96	2.75	1.99	8	3.63	1.44	20.68	3.71	12.44	3.12	3.33	2.38	6.16	4.83	2.68	24.05	24.11	9.28	4.52	3.62	6.43	6.03	7.64	3.83	23.08	23.1	16.64
ENSG00000166439|RNF169	16.47	18.23	13.13	17.48	17.44	17.67	12.9	12.64	13.71	14.94	15.32	12.77	16.67	14.09	15.07	25.25	10.06	19.21	16.81	15.06	14.07	17.88	20.9	14.85	24.64	20.3	17.24	25.9	22.96	22.77	27	24.48	18.92	27.81	24.68	22.75
ENSG00000166441|RPL27A	3200.77	3734.54	1617.98	3527.01	1547.44	1677.49	1725.85	2278.4	2464.27	2858.52	2068.15	2061.28	2737.68	2406.36	1990.19	2460.45	3462.47	2053.12	2789.8	2343.36	1889.94	2210.93	2092.58	2154.53	2755.24	2746.51	2329.41	2482.95	2425.01	2074.87	2029.12	2385.35	1715.1	3042.72	3097.19	2400.17
ENSG00000166444|ST5	34.9	38.07	11.96	41.87	15.98	16.14	18.87	21.22	27.02	38.77	24.44	20.14	46.71	31.59	26.66	60.21	43.17	27.96	27.66	35.97	19.78	50.73	42.82	36.14	41.17	64.96	24.31	94.73	58.31	30.72	86.09	44.36	27.08	38.65	35.91	29.68
ENSG00000166446|CDYL2	4.48	5.85	11.77	5.43	11.99	9.94	12.75	10.87	11.6	3.03	5.14	7.94	2.86	6.18	7.89	2.22	1.4	5.87	2.25	5.17	7.17	2.2	3.13	5.5	2.25	1.78	4.64	2.08	1.66	3.13	0.39	0.83	1.11	1.52	0.99	2.53
ENSG00000166448|TMEM130	2.99	1.26	46.8	1.82	56.66	39.64	29.53	21	20.91	1.81	13.67	18.96	4.16	11.83	20.62	1.57	5.07	27.47	3.04	18.24	24.04	0.94	4.19	34.34	1.61	2	30.89	0.92	5.69	36.67	1.47	2.57	34.64	4.16	2.79	37.22
ENSG00000166450|PRTG	16.34	14.91	2.12	22.42	2.61	2.48	5.94	10.47	2.61	0.54	0.34	0.05	0.47	0.14	0	0.94	0.32	0	1.44	0.73	0.06	0.15	0.77	0.07	0.32	0.66	0.02	3.58	2.83	0.69	1	1.43	0.02	1.63	1.24	0.09
ENSG00000166451|CENPN	62.51	117.03	5.26	59.47	1.16	1.91	6.9	31.12	28.67	48.68	23.63	1.2	38.73	16.09	1.22	39.47	21.29	0.42	61.63	21.81	3.62	61.6	50.66	1.66	32.94	59.41	2.27	87.87	63.61	5.29	50.53	56.06	1.05	30.31	25.99	4.17
ENSG00000166452|AKIP1	20.4	24.81	24.85	31.89	30.98	38.44	29.46	21.53	34.73	18.92	22.24	26.85	23.66	24.7	27.68	19.64	19.72	22.29	21.13	24.9	30.37	24.48	21.24	24.15	19.62	21.58	28.38	22.44	26.72	28.93	22.43	25.01	27.91	23.51	21.19	32.73
ENSG00000166454|ATMIN	50.2	46.8	70.2	56.01	70.33	75.22	79.59	64.76	58.19	56.5	69.02	74.63	60.31	70.4	76.46	73.11	46.32	88.14	52.36	62.62	74.4	54.49	59.58	79.83	68.68	60.23	81.46	65.24	76.44	92	64.11	61.02	81.75	70.6	74.18	86.71
ENSG00000166455|C16orf46	2.27	5.13	8.41	3.15	2.55	2.56	7.65	1.17	3.66	0.66	3.81	1.96	1.84	1.96	2.21	2.23	1.6	2.43	2.51	1.01	3.23	1.09	1.44	0.44	1.82	4.01	1.54	3.53	2.86	3.52	0.84	1.57	2.14	1.4	0.92	1.25
ENSG00000166471|TMEM41B	61.16	50.46	46.46	53.3	46.54	53.7	53.84	55.42	44.11	42.79	43.94	29.38	49.67	44.37	32.73	86.57	41.28	49.81	49.29	49.35	32.81	52.94	51.74	49.32	93.94	86.03	52.95	64.45	62.48	64.56	53.11	55.91	52.43	94.44	82.07	54.83
ENSG00000166477|LEO1	41.9	35.32	50.83	35.17	48	56.1	49.46	56.05	40.91	39.43	54.75	46.77	37.1	44.6	41.67	39.82	36.58	66.69	38.58	46.1	51.18	39.62	36.65	51.29	41.05	31.04	55.76	41.59	47.9	61.88	46.86	38.91	48.68	35.42	34.96	62.45
ENSG00000166478|ZNF143	36.58	43.73	29.96	42.7	45.47	28.64	35.05	28.23	33.08	36.22	44.07	25.19	50.24	27.17	30.07	38.91	37.65	35.55	47.56	47.76	33.47	39.78	37.57	61.59	44.65	29.07	33.03	55.27	40.24	41.34	39.3	38.06	33.12	41.01	27.28	49.25
ENSG00000166479|TMX3	65.4	61.38	73.24	55.8	83.5	55.13	64.7	57.14	55.03	66.08	53.66	58.19	68.39	53.18	72.32	103.4	38.33	80.69	69.34	56.38	61.75	61.82	65.14	71.36	80.62	81.15	70.62	75.82	80.97	88.84	78.01	69.06	67.04	93.31	73.96	72.1
ENSG00000166482|MFAP4	17.72	18.01	15.23	25.9	4.31	10.59	14.43	28.12	16.59	20.18	11.5	1.87	22.44	9.07	1.21	31.92	15.42	3	25.13	14.23	7.39	17.1	10.15	6.72	32.17	28.98	4.46	10.17	5.64	10.75	7.58	8.73	4.07	32.59	20.93	11.99
ENSG00000166483|WEE1	98.79	104	5.39	111.8	7.75	15.5	15.72	29.02	49.58	100.1	42.74	5.44	97.07	31.59	8.98	80.98	68.97	15.51	88.22	44.99	8.98	142.7	124.46	22.87	74.94	85.68	13.87	120.45	87.35	24.54	125.64	134.66	35.03	64.01	75.91	19.45
ENSG00000166484|MAPK7	43.75	42.54	63.99	41.88	51.44	51.85	62.34	41.32	45.3	57.04	54.95	75.3	70.8	71.57	66.68	91.75	28.57	70.11	64.63	69.15	55.16	66.61	58.31	66.96	76.31	67.69	60.94	80.74	67.59	89.65	56.44	50.81	73.29	98.45	72.04	95.77
ENSG00000166501|PRKCB	19	21.5	20.97	28	20.57	12.44	6.22	5.21	12.29	6.84	2.69	2.92	5.75	3.09	3.41	3.66	2.79	1.03	8.71	5.06	5.49	4.3	2.52	0.57	2.83	4.33	2.02	0.42	0.9	2.77	0.23	0.2	0	1.64	1.87	0.6
ENSG00000166503|HDGFL3	133.35	126.72	295.76	115.93	267.06	264.63	245.24	174.88	203.43	145.82	201.99	237.61	136.13	183.3	210.84	172.36	105.36	231.28	156.75	195.92	217.67	149.92	155.43	196.54	166.09	131.55	211.51	175.06	195.21	197.2	193.01	190.26	196.05	178.93	156.46	201.94
ENSG00000166507|NDST2	18.02	18.93	23.19	26.96	28.38	20.91	18.51	19.04	23.11	31.5	25.68	19.79	20.67	24.28	34.79	23.98	13.59	35.52	28.68	25.82	26.6	28.24	27.67	30.76	35.32	30.02	34.77	18.55	26.79	40.81	29.21	44.14	36.61	27.5	29.38	37.65
ENSG00000166508|MCM7	345.01	290.63	104.54	348.73	104.02	122.72	164.98	213.05	229.16	341.15	218.44	108.4	313.02	214.94	117.8	350.9	274.16	237.99	373.57	247.98	115.05	327.97	296.26	212.5	317.92	247.55	250.4	345.79	259.51	207.67	378.26	346.73	246.39	383.03	310.62	266.66
ENSG00000166509|CLEC3A	1.79	0.23	1.1	0.38	0	0.16	0.27	0	0.14	0	0	0	0.39	0.27	0.24	0	0	0	0	0.28	0	0.51	0	0	0.57	0.26	0.24	0	0	0	0.12	0	0	0	0	0
ENSG00000166510|CCDC68	0.11	0.77	0.22	1.19	0.16	0	0.06	0.07	0.06	0	0	0	0	0	0	0.06	0	0	0.18	0	0	0	0	0	0.33	0	0	0	0	0	0	0	0	0.32	0.06	0
ENSG00000166523|CLEC4E	0.23	0.1	0	0.12	0.32	0	0.12	0.28	0.26	0.11	0	0.15	0	0	0.23	0.34	0	0.16	0	0	0	0	0.21	0.14	0	0.12	0	0.25	0	0.33	0	0	0	0	0	0
ENSG00000166526|ZNF3	65.65	77.42	74.49	54.33	85.24	79.83	83.88	72.5	77.06	57.9	73.55	60.76	74.3	56.56	69.04	94.35	58.18	101.16	85.93	61.25	64.76	72.92	82.87	90.14	93.1	94.4	98.82	99.36	100.21	117.53	104.13	91.57	111	133.26	99.33	130.02
ENSG00000166527|CLEC4D	0	0	0.16	0	1.16	0	0	0	0	0	0	0	0	0	0	0	0	0	0	0	0	0	0	0	0	0	0.13	0.14	0	0.26	0	0	0	0	0	0
ENSG00000166529|ZSCAN21	26.01	20.18	22.06	28.91	25.71	23.02	27.63	28.24	29.42	21.83	31.21	31.57	28.27	32.27	24.88	29.33	20.83	31.14	24.35	31.95	27.36	32.44	27.78	37.16	32.2	28.01	38.75	33.07	31.88	36.84	31.75	27.81	36.76	34.28	33	37.26
ENSG00000166532|RIMKLB	151.49	143.04	227.91	150.66	228.65	232.26	179.82	171.15	192.46	166.13	176	216.97	172.41	209.65	224.94	202.21	190.98	259.88	161.1	196.32	228.98	223.82	245.87	266.91	223.52	223.66	269.74	208.58	223.43	275.35	256.07	251.81	308.72	218.15	190.96	244.75
ENSG00000166535|A2ML1	0	0.06	0.27	0.13	0	0.08	0	0	0.23	0.31	1.83	0.09	0.23	0.05	0.13	1.29	0.62	0.1	0.07	1.74	0.07	1.32	1.95	0	3.48	3.2	0.25	0.12	2.14	3.26	0.7	0.52	0	0.67	1.33	0.11
ENSG00000166546|BEAN1	1.64	0.7	4.9	0.7	5.62	2.06	2.79	1.41	2.38	0.42	3.34	2.68	0.32	1.8	1.85	0.92	0	3.12	0.29	1.63	3.6	2.28	1.6	3.34	1.09	3.11	3.54	1.22	2.92	4.41	1.64	3.11	3.77	0.95	1.51	2.48
ENSG00000166548|TK2	20.7	15.6	14.31	21.53	20.86	13.18	15.95	16.81	17.31	22.3	15.89	15.82	18.29	15.22	15.59	25.66	14.72	16.36	18.48	16.94	13.15	25.23	21.67	18.97	15.87	19.42	11.32	19.17	18.82	20.33	20.63	18.7	18.18	16.59	13.83	16.29
ENSG00000166557|TMED3	36.21	32.9	43.18	34.38	43.93	47.76	36.66	34.69	26.79	27.8	29.84	38.18	22.79	34.95	45.74	28.51	47.14	40.48	28.03	31.78	42.14	21.44	23.66	32.59	32.72	34.06	38.62	28.19	27.56	36.75	21.1	26.45	29.95	32.47	37.24	34.12
ENSG00000166558|SLC38A8	0	0	0	0	0	1.46	0	0	0	0	0	0	0	0	0	0	0	0	0	0.96	0	0	0	0	0	0	0	0	0	0	0	1.29	0	0	0	0
ENSG00000166562|SEC11C	125.64	122.4	306.05	95.23	279.99	254.87	206.27	228.04	202.6	136.89	227.88	228.85	157.38	215.82	222.52	178.63	252.22	288.63	143.44	208.08	270.82	158.77	171.3	243.49	309.69	235.06	324.09	149.6	193.27	241.91	171.25	151.34	228.29	259.56	213.59	293.56
ENSG00000166569|CPLX4	0	0	0	0.52	0	0	0	0.32	0	0	0	0	0	0	0	0	0	0	0	0	0	0	0	0	0	0	0	0.28	1.81	17.52	0	0	0	0	0	0
ENSG00000166573|GALR1	0	0	0.21	0	1.37	0.27	0.09	0.08	0.05	0.02	0.02	0.03	0	0.02	0.11	0.04	0.03	0.06	0.05	0.02	0.03	0.02	0.04	0.05	0.01	0	0.04	0.31	0.25	0.02	0.08	0.22	0.05	0	0.06	0.04
ENSG00000166575|TMEM135	20.89	20.71	22.03	22.35	19.21	18.1	18.05	18.43	15.25	68.41	15.25	18.77	19.59	19.73	17.08	79.78	14.42	17.04	20.24	17.38	20.04	16.34	15.89	16.45	22.65	15.07	14.49	12.51	20.28	20.53	13.54	18.87	25.48	14.68	14.45	16.18
ENSG00000166578|IQCD	2.56	3.33	1.51	4.02	3.03	1.13	3.1	1.88	1.91	1.41	3.43	2.45	1.01	4.23	3.58	0.96	1.46	0.75	2.84	2.34	2.01	2.93	2.87	0.98	0.72	1.13	1.4	2.24	2.82	0.61	1.63	2.89	1.61	0.47	0.52	1.34
ENSG00000166579|NDEL1	18.01	24.3	47.64	14.75	63.83	65.22	47.51	33.61	37.99	34.39	42.11	45.29	26.65	60.7	41.28	40.94	30.03	64.9	30.77	39.85	45.6	26.45	43.98	55.28	50.46	33	63.18	39.3	37.29	60.82	30.74	34.76	56.53	48.42	37.98	65.7
ENSG00000166582|CENPV	267.73	226.6	156.85	217.6	162.46	143.09	158.76	149.5	170.09	290.34	248.33	191.33	263.17	225.37	198.17	155.76	244.71	150.66	286.75	250.93	181.24	174.1	192	197.35	157.06	154.86	179.41	255.49	243.72	161.94	236.16	246.9	177.4	160.66	139.4	173.86
ENSG00000166589|CDH16	0	0	0	0	0	0	0	0	0	0	0	0	0	0	0	0	0	0	0	0	0	0	0	0	0	0	0	0	0	0.1	0	0	0	0	0	0
ENSG00000166592|RRAD	0.55	0.33	0.44	0.19	0.26	1.13	1.57	0.68	0	0.72	0.2	0.23	0.59	0.41	0.18	0.75	1.46	1.48	2.77	0.63	0.37	0.39	0.51	1.58	0.87	0.79	1.48	1.4	1.18	13.3	1.5	0.2	0.69	0.43	0.41	0.18
ENSG00000166595|CIAO2B	96.26	84.07	147.75	90.81	94.6	107.47	143.4	151.72	101.05	116.09	173.99	166.03	118.25	156.38	145.5	98.64	197.09	97.51	107.44	160.35	167.99	109.71	87.43	137.67	120.63	138.83	131.31	115.86	119.79	124.65	103.6	117.05	137.71	121.12	138.4	127.6
ENSG00000166596|CFAP52	0.32	0.12	0	2.46	0.38	0.16	0.71	1.03	0.92	1.5	0	0	0	0.15	0	0	0	1.04	0	0	0	0.28	0.12	0	0.27	0.14	0	0.15	1.01	0.82	0.24	0	0	0	0	0
ENSG00000166598|HSP90B1	561.31	553.4	332.81	529.92	329.86	413.84	296.79	458.62	365.89	334.46	297.77	236.31	362.76	268.71	219.13	2114.62	2435.55	1007.68	563.08	446.84	348.38	329.01	304.05	285.57	2273.43	2718.18	921.29	496	446.01	360.11	441.21	419.39	338.07	1971.21	2376.59	746.39
ENSG00000166603|MC4R	0	0	0.55	0	0.66	0.56	0	0.38	0.17	0	0.17	0.19	0	0	0.15	0	0	0	0	0	0.47	0	0	0	0	0	0	0	0	0.15	0	0	0	0	0	0.15
ENSG00000166619|BLCAP	65.77	60.82	310.41	59.53	414.04	329.09	349.31	231.95	192.08	74.41	107.66	186.89	76.44	108.55	177.24	78	68.32	116.97	80.8	109.74	186.35	79.43	84.7	140.3	80.24	77.57	131.03	80.75	101.38	157.55	91.6	82.59	158.23	81.83	83.76	141.57
ENSG00000166634|SERPINB12	0	0	0	0	0	0	0	0	0	0	0	0	0	0	0	0	0	0	0	0	0	0	0	0	0	0	0	0	0	0	0	0	0	0	0	0
ENSG00000166664|CHRFAM7A	10.04	14.59	4.19	11.35	3.2	4.2	3.76	3.84	7.27	11.5	6.67	6.32	12.29	6.85	4.7	31.59	8.85	6.71	12.27	10.6	4.27	22.54	14.64	6.44	8.6	12.94	4.3	8.36	5.45	5.84	9.76	7.54	5.58	6.42	9.03	3.31
ENSG00000166669|ATF7IP2	18.55	32.76	12.47	21.87	9.92	13.7	16.44	13.41	18.45	18.83	10.94	10.75	15.17	10.31	4.54	27.57	18.01	16.1	17.25	16.21	6.33	13.49	15.66	18.72	28.23	17.87	9.62	12.38	20.41	16	18.74	15.25	10.32	18.59	17.39	9.18
ENSG00000166670|MMP10	0	0	0	0.45	0.85	2.05	0	1.07	0	0	0	8.82	0	0.16	3.84	0	0	0	0.15	0	7.08	0	0	0.36	0	1.79	0.59	0	0.86	0	0	0	0	0	0.16	0.44
ENSG00000166676|TVP23A	4.31	5.27	15.28	4.13	15.16	8.65	8.27	4.44	6	5.44	9.13	8.82	3.28	4.76	8.73	6.51	4.28	7.98	3.33	4.97	10.92	7.69	8.49	11.11	5.46	6.75	7.9	5.5	6.49	7.81	4.65	4.19	6.96	4.61	6.56	7.52
ENSG00000166681|BEX3	814.68	679.31	1121.9	822.24	857.9	1020.73	940.02	1072.97	821.02	860.51	1118.05	1258.49	804.21	1162.34	1253.42	573.8	1214.67	873.65	870.41	1218.74	1334.57	727.89	783.3	933.19	622.71	719.29	894.21	778.26	859.62	905.73	675.12	771.32	912.64	594.12	672.96	833.7
ENSG00000166682|TMPRSS5	10.62	17.13	1.96	11.56	1.24	1.28	2.16	1.12	5.17	25.82	5.87	2.12	21.17	4.32	0.28	8.39	6.94	1.34	30.52	9.45	0.4	20	12.19	0.7	11.1	11.91	1.5	12.02	8.59	3.25	9.85	10.33	0.86	4.68	8.82	3.39
ENSG00000166685|COG1	26.96	30.15	44.89	32.29	57.78	50.25	47.22	39.99	33.59	27.61	29.56	38.75	35.31	37.75	53.65	58.35	31.01	61.91	41.9	31.78	42.67	36.69	45.46	55.51	56.25	58.49	64.86	44.42	47.72	71.24	43.64	42.26	62.61	65.2	61.23	81.13
ENSG00000166689|PLEKHA7	23.95	21.32	4.13	30.43	23.97	18.2	6.32	8.22	17.57	16.13	6.98	3.58	13.58	13.01	2.37	14.16	8.73	8.11	21.57	8.28	2.63	23.93	19.49	4.72	12.48	12.03	7.18	10.44	6.93	6.12	8.35	9.58	3.73	9.07	12.23	4.18
ENSG00000166704|ZNF606	53.18	36.46	46.5	43.41	53.07	53.56	56.69	52.33	37.71	42.77	40	46.1	50.35	39.14	43.15	65.78	36.27	60.21	37.15	39.31	40.7	54.24	41.23	45.5	61.86	51.49	54.37	47.54	45.83	55.24	54.15	45.35	56.78	58.43	48.44	53.63
ENSG00000166707|ZCCHC18	33.06	30	91.9	53.39	120.13	91.89	60.42	62.8	55.36	30.65	32.73	53.11	40.16	35.09	57.95	78.32	32.7	73.25	23.21	51.36	59.78	35.56	38.2	50.62	32.93	35.96	70.56	28.85	38.19	83.79	28.26	35.26	92.08	39.84	34.8	79.03
ENSG00000166710|B2M	122.15	194.77	20.08	191.5	39.97	41.28	55.54	102.31	133.84	155.06	84.39	33.89	178.87	121.97	30.72	255.61	567.16	61.89	130.88	74.35	20.2	447.1	561.96	105	208.93	465.66	49.14	397.64	705.56	153.24	461.35	740	91.03	319.66	602.4	81.55
ENSG00000166716|ZNF592	16.68	14.43	15.69	17.29	20.42	16.67	18.08	12.31	17.06	12.95	17.84	15.4	15.22	18.08	17.05	24.77	11.83	22.56	16.57	16.96	18.8	14.02	16.94	18.18	18.65	15.96	18.83	19.56	18.49	21.61	18.62	16.52	20.54	19.61	18.31	22.13
ENSG00000166734|CASC4	74.56	81.51	94.09	81.55	92.77	89.84	81.53	78.88	81.27	81.9	71.7	76.22	82.81	79.23	78.78	110.43	79.78	82.47	83.18	72	71.11	91.67	94.45	76.72	112.01	112.97	95.67	77.73	98.93	84.23	91.63	99.16	75.6	100.52	104.47	88.8
ENSG00000166736|HTR3A	0	0.33	0	0.2	0.36	0.25	0	0.25	0	0	0	0	0	0	0	0	0	0	0.13	0	0.2	0	0.68	0	0	0	0	0.4	0.24	0	0.18	0.3	0	0	0	0
ENSG00000166741|NNMT	2.81	2.83	1.98	2.73	1.32	3.9	5.27	2.35	3.57	8.94	0.5	0	1.32	0.86	0.16	1.28	1.31	0	2.71	0.27	0	3.26	0.57	0	0.91	1.16	0	1.27	2.93	0	5.19	1.95	1.44	0.75	0.15	0
ENSG00000166743|ACSM1	0	0.12	0	0.14	0	0	0	0.17	0	0.33	0	0	0	0	0.17	0.25	0.22	0	0	0	0	0	0.41	0	0	0	0	0.46	0	0.12	0	0	0	0	0.16	0.24
ENSG00000166747|AP1G1	63.85	52.85	91.95	58.3	93.39	88.96	85.98	75.71	69.74	54.86	75.03	81.48	65.66	68.11	81.89	75.08	42.53	100.25	58.85	82.06	93.58	70.54	68.16	83.95	82.05	67.69	84.89	84.23	103.41	88.27	81.48	75.22	117.92	95.08	89.75	96.53
ENSG00000166750|SLFN5	1.6	1.45	2.54	2	3.96	2.99	3.98	3.06	2.03	0.63	0.84	2.03	1.27	1.16	1.89	2.25	0.69	2.69	0.98	1.58	1.6	1.39	1.06	2.54	3.41	2.61	2.26	3.6	1.42	3.07	0.84	1.01	2.4	8.08	6.14	2.22
ENSG00000166762|CATSPER2	8.21	7.58	13.16	7.82	32.57	17.89	8.29	5.49	9.55	9.6	5.98	10.91	11.04	4.07	7.03	12.6	17.64	14.99	7.67	18.4	8.49	20.44	14.94	14.38	17.34	16.62	18.5	52.29	13.54	17.75	13.45	10.35	11.84	12.69	8.23	15.52
ENSG00000166770|ZNF667-AS1	55.53	44.71	93.8	57.31	109.29	94.37	98.08	81.09	69	49.49	67.79	75.41	55.38	66.96	76.73	49.38	47.22	73.78	60.3	75.05	75.62	41.9	44.64	72.29	65.89	55.48	85.79	48.37	63.91	75.44	50.24	50.21	74.08	51.44	49.6	77.13
ENSG00000166780|C16orf45	51.52	52.03	134.92	52.9	133.31	157.85	126.44	133.65	130.48	51.2	104.13	148.52	60.83	96.78	143.94	53.6	45.12	107.85	51.99	103.92	163.2	44.55	62	100.19	65.6	67.64	96.02	70.53	84.28	107.83	80.05	81.04	90.76	78.53	48.86	101.43
ENSG00000166783|MARF1	65.47	40.85	48.28	60.91	84.61	58.87	61.11	46.24	74.57	50.87	57.22	44.17	66.87	47.13	46.2	112.03	38.18	100	52.41	44.26	46.88	57.07	84.47	64.05	93.1	56.42	79.03	86.89	89.65	69.01	73.76	83.81	93.01	74.14	83.59	78.03
ENSG00000166788|SAAL1	68.36	72.15	62.22	61.17	56.94	76.57	50.55	51.73	57.63	46.63	48.76	39.82	57.29	49.14	46.41	46.61	50.26	69.88	59.94	53.57	56.16	50.04	48.96	47.67	61.16	40.6	54.8	58.9	52.74	66.17	63.05	55.26	60.25	51.89	44.62	71.06
ENSG00000166793|YPEL4	7.99	6.69	14.78	7.41	28.25	22.54	20.54	12.69	22.02	3.74	10.01	17.9	5.49	8.68	15.55	10.65	11.2	21.71	3.81	10.29	11.12	9.38	13.02	28.53	10.56	9.48	23.27	6.81	11.78	28.63	11.78	11.28	32.85	13.87	9.11	32.43
ENSG00000166794|PPIB	372.98	283.33	286.13	331.49	249.85	231.36	233.81	292.69	262.43	251.52	226.44	207.97	234.81	192.17	181.1	783.62	924.41	433.63	260.33	267.49	282.93	242.16	210.35	215.99	923.83	1036.61	349.62	373.99	357.58	301.88	255.48	248.09	198.43	1000.41	1239.99	366.36
ENSG00000166796|LDHC	0	0.25	0.6	0	0	0.15	0.41	0	0	0	1.26	0.62	0.86	0.94	0.76	0	0	0.52	0.13	0.88	1.16	0.41	0	0	0	0.6	1.54	0	0	0.51	0.35	0.42	0.7	0	0.43	0
ENSG00000166797|CIAO2A	74.09	69.92	37.91	74.17	42.89	37.07	43.65	62.45	63.52	85.87	56.07	36.36	83.55	50.26	35.23	65.94	93.21	42.51	77.24	50.78	38.69	71.54	69.06	46.52	55.63	66.15	37.83	63.59	50.66	36.99	69.16	65.06	28.44	52.42	58.13	30.5
ENSG00000166800|LDHAL6A	0.76	0.17	0	0.15	0.28	0.12	0.2	0.38	0	0.75	0.21	0.84	0.16	0.21	0.15	0.39	0.37	0.21	0.5	0.34	0.2	0.2	0.28	0.37	0.73	0.21	0.31	0.9	0.32	0.3	0.28	0.5	0.84	0.11	0.15	0.19
ENSG00000166801|FAM111A	30.78	33.59	0.79	37.07	0.37	1.04	3.84	8.61	10.51	38.52	10.82	1.96	36.54	16.67	1.45	35.38	22.51	0.65	29.4	17.62	0.93	51.32	55.47	2.33	18.04	36.16	1.17	52.85	38.82	2.41	54.26	62.08	2.12	16.45	21.6	1.06
ENSG00000166803|PCLAF	231.98	210.82	7.33	239.44	1.04	9.27	30.64	62.94	115.35	246.69	113.35	7.44	248.85	94.04	2.51	69.93	145.45	1.96	200.97	125.53	5.39	225.97	199.35	5.93	46.78	79.87	3.68	161.61	92.67	11.79	184.99	208.98	4.94	21.45	40.2	2.92
ENSG00000166813|KIF7	13.12	11.75	6.97	12.69	6.6	7.21	10.34	7.45	11.45	12.85	11.39	11.46	11.92	11.25	9.86	14.52	10.53	13.15	12.94	11.51	10.08	14.14	12.18	10.7	16.27	14.85	9.72	16.03	11.12	9.79	13.45	9.75	10.08	13.68	12.41	11.35
ENSG00000166816|LDHD	0.13	0.23	0.15	0.74	0.17	0.63	0.41	0.15	0	0.38	0	0.16	0.14	0.43	0.46	1.99	0.38	0	0.27	0.15	0.25	1.5	0.96	0.31	0.76	0.91	0.13	0.13	0.4	0	0.12	0.14	0	0.3	0.43	0.13
ENSG00000166819|PLIN1	0.08	0.29	0	0.57	0.24	0.1	0.09	0	0.18	0.08	0	0.1	0.7	0.18	0.08	0.17	0	0.11	0.51	0	0.17	0.17	0.08	0.2	2.82	0.18	0	1.3	0.62	0.16	0.22	0.98	0.1	0.19	0.09	0.08
ENSG00000166821|PEX11A	9.33	12.39	8.3	15.23	8.45	11.28	12.89	14.98	9.74	8.98	10.57	9.57	16.1	8.88	10.45	9.29	12.93	8.91	13.03	11.61	11.44	10.04	12.91	11.28	8.35	15.14	7.66	6.77	8.61	15.91	13.24	11.09	11.1	8	5.35	9.16
ENSG00000166822|TMEM170A	44.79	40.14	19.23	51.06	19.83	22.49	21.25	15.47	21.31	46.01	15.82	9.65	45.58	19.07	6.07	52.57	22.29	13.49	46.67	27.55	8.23	41.23	42.44	12.55	55.09	48.52	14.08	37.15	32.46	24.47	30.35	32.88	19.09	30.71	35.73	17.01
ENSG00000166823|MESP1	0.1	0.82	0.99	0.21	3.92	3.32	1.21	1.02	0.35	0.61	0.46	0.53	1.37	1.34	0.72	3	1.37	2.28	0.43	0.95	1.09	1.16	2.6	1.37	0.49	1.28	3.53	1.57	0.89	2.92	2.02	5.06	2.47	0.6	1.7	2.68
ENSG00000166825|ANPEP	0.06	0.11	0.08	0.7	0	0.16	0.13	0	0	0	0.92	0	0.39	0	0	0.38	2.36	0.09	0	0	0	0	0	0.08	0.07	0.07	2.14	0.93	0	0.13	0	0.07	1.09	0.07	0.07	2.62
ENSG00000166828|SCNN1G	0.13	0.06	0	0	0	0.08	0.14	0.24	0	0	0.29	0.59	0	0.37	0.86	0	0.15	3.29	0	0.23	0.41	0.07	0.56	5	0	0	3.79	0.07	0.14	7.06	0	0.15	13.23	0.08	0.15	3.63
ENSG00000166831|RBPMS2	6.13	6.45	0.36	6.59	0.64	1.65	0.79	1.84	3.72	5.86	1.48	0.19	5.24	2.15	0.15	2.44	2.77	0.82	4.64	1.3	0.76	4.13	2.35	1.23	3.11	2.86	0.6	1.95	2.28	0.6	2.3	3.6	1.31	1.55	1.98	0.59
ENSG00000166833|NAV2	10.72	12.64	17.76	21.3	15.94	16.04	20.77	11.85	5.55	3.58	4.12	20.92	2.12	2.77	22.94	2.64	0.85	24.97	5.98	5.94	20.76	3.39	4.79	18.77	2.65	2.65	23.03	13.24	10.92	23.09	7.43	5.51	17.04	5.91	4.66	18.56
ENSG00000166839|ANKDD1A	6.21	7.94	12.15	8.73	10.35	14.99	10.7	9.18	10.68	7.91	14.31	20.09	7.68	20.77	20.88	12.71	10.56	29.72	6.91	19.36	15.68	11.63	13.69	27.07	12.26	11.06	23.28	9.74	11.82	20.72	12.24	10.46	32.23	11.12	9.63	24.19
ENSG00000166840|GLYATL1	3.26	6.51	0.52	5.84	2.66	0.86	1.7	1.98	5.98	2.05	1.1	3.54	5.37	1.36	2.34	1.58	1.11	0.9	3.5	1.18	1.08	2.34	1.62	1.55	0	0.7	0	1.89	0.48	0.69	2.12	3.73	0.8	0.43	1.03	1.5
ENSG00000166845|C18orf54	19.15	17.29	5.22	17.59	6.28	5.05	6.32	10.48	8.06	13.69	8.1	2.36	11.95	7.81	5.01	10.81	4.78	3.39	15.47	12.96	3.45	17.32	18.21	5.54	9.3	11.57	4.38	22.3	20.3	6.07	22.74	23.5	7.1	8.28	11.63	4.23
ENSG00000166847|DCTN5	58.99	54.9	80.46	65.52	70.85	70.87	60.19	74.15	59.59	58.2	57.21	50.47	54.15	63.37	57.94	65.56	23.56	68.86	62.51	60.8	64.78	46.01	58.04	48.1	59.94	46.23	58.46	61.05	59.55	67.59	57.24	50.82	65.49	65.65	43.57	66.81
ENSG00000166848|TERF2IP	148.9	134.03	451.68	116.6	567.56	485.05	492.82	393.68	342.18	146.1	295.73	350.28	184.22	267.09	333.69	211.98	222.36	335.73	144.77	268.27	340.96	156	172.65	325.48	253.02	201.22	341.2	163.16	214.7	325.69	169.77	165.65	332.42	242.45	210.94	328.42
ENSG00000166851|PLK1	51.68	80.31	7.31	61.89	3.35	4.56	9.03	15.68	42.44	44.25	26.41	1.57	38.01	16.77	1.77	32.57	21.81	2.45	47.58	33.33	4.25	42.47	45.15	3.88	20.03	33.5	3.28	58.84	35.67	2.78	50.49	52.07	3.8	18.64	31.12	5.32
ENSG00000166855|CLPX	56.26	59.19	41.76	48.17	64.15	40.56	57.23	61.06	45.54	42.39	37.96	35.71	46.99	37	47.57	61.62	45.61	49.98	50.46	40.42	45.59	45.52	55.2	48.32	70.3	46.62	48.73	52.64	55.62	54.22	61.17	52.47	52.3	43.67	42.66	48.13
ENSG00000166856|GPR182	0.2	0.06	1.96	0.27	0.29	0.17	0.36	0.08	0.15	0.76	0.07	0.17	0.22	0.07	0.07	0.85	0	0.56	0.84	0.08	0.07	0	0.19	0.25	0.83	0.14	0.2	0.44	0.15	0.27	0.12	0.88	0.08	0.16	0.23	0.82
ENSG00000166860|ZBTB39	14.23	12.47	8.69	16	12.61	9	11.05	10.24	11.45	14.84	10.57	8.11	12.87	10.45	8.66	14.5	5.37	12.7	17.08	12.3	8.59	11.99	11.5	12.08	14.4	12.26	14.1	13.72	12.14	18.01	15.25	13.99	15.88	15.63	15.3	18.39
ENSG00000166862|CACNG2	0.1	0.09	10.31	0.2	15.47	12.37	8.83	2.66	4.12	0	1.48	1.57	0.88	1.03	1.64	0.42	0.88	7.2	0	1.3	1.05	0.11	0.86	5.63	0.72	0.99	5.66	0.34	1.87	5.73	1.87	1.7	7.22	1.18	1.14	6.23
ENSG00000166863|TAC3	13.85	19.59	5.18	17.13	3.7	1.07	18.64	67.74	25.12	23.19	5.7	0	10.09	1.18	0.81	3.22	2.01	0	23.72	8.46	0.8	9.66	7.33	0	1.05	2.33	0	42.42	24.63	7.56	37.25	26.68	0	2.73	2.43	0
ENSG00000166866|MYO1A	0	0.07	0	0	0	0.16	0	0	0	0	0.08	0	0.08	0	0	0	0.25	0.1	0.16	0	0	0	0	0	0	0.08	0	3.68	0	0	0.07	0.08	0.1	0.84	0.08	0.15
ENSG00000166869|CHP2	0.31	0.18	0.12	0.31	0	0	0.33	0	0	0.1	0.11	0	0	0.11	0.2	0.1	0.05	0.28	0.25	0.12	0.11	0.11	0.38	0.13	0.12	0.11	0.11	0.11	0.22	0	0.28	0.34	0.52	0.71	0.34	0.41
ENSG00000166881|NEMP1	46.17	42.44	5.37	46.74	3.75	6.46	8.15	15.32	24.32	46.08	19.74	4.43	44.33	23.04	5.96	41.45	28.5	11.62	45.91	29.17	5.22	54.27	48.63	7.46	31.5	45.97	9.72	43.87	37.47	10.5	42.21	42.9	7.43	25.52	36.8	11.75
ENSG00000166884|OR4D6	0	0	0	0	0	0	0	0	0	0	0	0	0	0	0	0	0	0	0	0	0	0	0	0	0	0	0	0	0	0	0	0	0	0	0	0
ENSG00000166886|NAB2	53.94	56.33	46.69	50.99	39.65	42.81	60.63	43.22	59.24	54.89	71.8	62.36	61.75	74.7	58.05	79.11	59.23	60.91	64.23	74.99	64.29	55.07	57.06	68.45	77.93	68.28	66.11	67.58	62.75	53.29	59.51	64.59	55.42	108.63	86.47	92.07
ENSG00000166887|VPS39	54.46	47.01	80.2	65.64	88.36	76.34	88.59	81.73	72.06	57.13	63.66	81.77	55.54	62.77	71.59	87.68	40.69	91.09	64.48	76.29	79.25	69.42	74.84	69.9	86.41	68.17	92.52	92.99	87.53	91.78	84.73	81.21	90.67	98.9	86.13	102.06
ENSG00000166888|STAT6	8.36	7.94	9.24	11.67	4.68	7.47	5.45	9.68	9.92	12.32	5.52	15.12	3.62	10.49	9.41	9.16	7.84	8.29	6.71	5.6	8.06	11.84	13.97	11.34	7.85	6.65	2.99	3.36	4.23	4.74	5.04	4.76	2.82	8.77	6.7	3.99
ENSG00000166889|PATL1	39.41	36.95	31.26	39.49	37.06	38.65	33.08	36.27	36.29	31.87	35.89	30.26	40.05	36.63	30.8	58.31	15.31	49.69	38.24	32.76	31.93	44.99	42.15	44.11	46.04	47.89	47.18	49.95	45.05	46.66	39	43.39	41.34	43.11	47.24	45.9
ENSG00000166896|ATP23	15.45	17	15.74	12.89	14.92	10.17	6.3	6.17	8.49	12.62	8.17	16.95	11.94	4.97	8.17	8.84	12.3	7.6	8.1	8.12	7.7	11.14	8.08	9.19	5.72	9.02	6.44	9.26	4.92	11.26	5.23	11.97	4.93	4.01	2.96	3.31
ENSG00000166897|ELFN2	2.33	4.81	84.91	5.58	22.93	46.63	37.72	26.5	25.12	3.02	42.4	92.63	8.55	39.89	73.99	2.99	3.31	43.61	7.67	39.73	92.75	1.34	6.42	32.71	3.85	2.83	26.98	6.86	12.07	31.76	7.1	8.64	28.82	11.3	4.74	40.75
ENSG00000166900|STX3	3.7	4.6	26.33	4.87	32.53	28.35	20.16	19	9.03	1.01	13.72	23.51	2.82	13.08	28	2.47	2.52	40.06	1.83	13.01	22.22	1.3	1.85	36.23	1.36	2.32	36.71	3.2	6.25	51.91	2.96	0.76	30.59	2.46	4.3	40.66
ENSG00000166902|MRPL16	45.7	41.49	24.67	51.78	15.57	26.61	31.5	32.37	27.48	55.4	47.03	34.7	45.65	50.54	41.32	42.5	41.94	47.18	50.06	48.11	38.26	48.16	46.14	38.63	45.9	45.65	48	46.46	51.13	47.96	53.15	47.17	46.56	44.46	44.49	42.04
ENSG00000166908|PIP4K2C	18.94	18.64	20.58	17.18	25.63	24.43	25.58	24.55	16.92	18.21	24.3	23.39	20.27	25.19	26.51	26.3	12.17	34.25	21.07	23.97	21.29	21.2	24.56	42.18	29.43	29.05	39.01	20.98	23.42	44.12	22.25	17.57	37.46	34.51	22.66	42.04
ENSG00000166912|MTMR10	26.42	21.29	4.37	24.81	4.75	5.73	8.22	8.14	10.45	23.92	13.31	11.52	26.48	14.76	15.22	36.41	16.54	5.93	23.84	17.47	15.02	25.84	30.25	8.21	32.2	32.44	5.22	34.72	22.68	7.21	30.58	25.31	6.02	27.65	24.84	3.7
ENSG00000166913|YWHAB	174.69	135.08	399.45	168.02	352.4	382.07	297.09	255.88	227.01	194.44	287.28	442.28	198.7	289.5	418.23	183.82	218.18	346.44	194.96	273.6	463.02	166.29	194.27	317.49	185.93	192.24	343.56	183.64	216.49	266.67	185.41	192.68	290.45	189.82	190.53	321.26
ENSG00000166917|MIR202HG	0	0.52	0	0	0	0.75	0	0	1.42	0	0	0	0	1.38	0	0	0.94	1.4	0.64	0	0	1.3	0.56	0	0	0	0.48	0	0	0	0.54	0	0.78	0	0	0
ENSG00000166920|C15orf48	2.18	0.97	0	1.71	1.1	1.43	0.41	1.23	0	0	0	0	0.55	0.59	0	2.73	0	1.41	1	0	1.05	1.11	1.45	1.31	0	0.42	0.78	0.57	1.23	0.54	2.33	0	2.55	1.25	1.07	0.53
ENSG00000166922|SCG5	27.07	23.93	193.92	20.97	188.6	184.2	106.79	110.39	91.24	16.76	54.44	128.88	16.56	59.73	145.22	12.89	24.21	57.34	9.81	46.91	98.29	6.9	15.9	63.88	10.28	3.9	28.21	7.75	19.37	80.64	6.53	5.95	49.15	5.18	6.25	19.91
ENSG00000166923|GREM1	0.18	0.07	0.1	0.18	0	0.11	0.06	0.03	0.04	0.02	0.2	0.12	0.1	0.05	0.67	0.83	0.05	0.1	0.1	0.06	0.03	0.1	0.08	0.22	0.96	0.07	0.07	0.03	0	0.27	0.07	0.02	0.1	0.42	0.1	0.05
ENSG00000166924|NYAP1	13.84	14.54	68.55	10.11	50.93	63.15	56.53	27.18	45.3	17.55	43.2	79.43	21.58	39.71	72.55	18.67	10.5	56.29	16.89	46.51	73.78	13.46	19.61	43.28	19.16	16.96	55.39	11.15	17.75	36.51	21.3	17.72	43.37	21.92	15.43	38.39
ENSG00000166925|TSC22D4	10.89	13.24	5.07	11.01	6.87	8.11	7.41	9.59	12.12	18.46	13.31	8.88	13.51	11.96	6.81	14.44	22.76	8.25	18.07	11.48	10.72	18.21	18.48	9.04	14.7	18.42	11.38	20.46	25.99	9.86	17.29	22.63	5.95	14.15	16.67	6.37
ENSG00000166926|MS4A6E	0	0	0	0	0	0	0	0	0	0	0	0	0	0	0	0	0	0	0	0	0	0	0	0	0	0	0	0	0	0	0	0	0	0	0	0
ENSG00000166927|MS4A7	0	0	0	0	0	0	0	0	0	0	0.15	0	0	0	0	0	0	0	0.14	0	0	0	0.13	0.17	0	0	0	0	0.15	0	0	0.22	0	0	0	0
ENSG00000166928|MS4A14	0	0	0	0	0	0	0	0	0	0	0	0	0	0	0	0	0	0	0	0	0	0	0	0	0	0	0	0	0	0	0	0	0.24	0	0	0
ENSG00000166930|MS4A5	0	0	0	0	0	0	0	0	0	0	0	0	0	0	0	0	0	0	0	0	0	0	0	0	0	0	0	0	0	0	0	0	0	0	0	0
ENSG00000166938|DIS3L	36.48	25.15	31.77	55.62	36.44	35.4	24.89	17.47	25.75	28.53	16.55	23.93	24.63	21.63	38.61	27	16.46	28.2	25.38	19.62	20.35	32.42	33.88	23.61	37.21	32.72	29.4	25.88	23.37	27.87	38.86	28.18	26.44	18.07	27.05	23.14
ENSG00000166946|CCNDBP1	29.29	27.97	26.79	26.42	32.41	28.28	22.97	22.16	26.61	36.81	23.63	25.17	26.46	28.39	30.34	41.75	43.9	30.87	33.4	33.21	33.47	36.65	32.4	28.19	34.08	35.43	37.94	35.58	32.13	32.51	28.4	28.12	36.2	30.5	38.03	28.78
ENSG00000166947|EPB42	0	0	0	0	0	0	0	0	0	0	0	0	0	0	0	0	0	0	0	0	0	0	0	0	0	0	0	0	0	0	0	0	0	0	0	0
ENSG00000166948|TGM6	0	0	0	0	0	0	0	0	0	0	0	0	0	0	0	0	0	0	0	0	0	0	0	0	0	0	0	0	0	0	0	0	0	0	0	0.11
ENSG00000166949|SMAD3	21.28	21.43	0.81	29.95	2.87	1.67	5.59	5.58	9.74	14.64	5.14	0.64	14.7	4.86	0.71	7.76	4.35	1.79	18.48	7.6	1.55	11.31	10.05	2.51	6.27	8.83	1.71	11.35	8.36	2.16	7.57	9.58	1.64	4	4.43	0.85
ENSG00000166959|MS4A8	0.53	0	0	0	0	0	0.69	0	0	0	0	0	0	0	0	0	0	0	0	0	0	0	0	0	0	0	0	0	0	0	0	0	0	0	0	0
ENSG00000166960|CCDC178	0.55	0.28	0.72	0.4	0.44	0.38	0.57	1.9	0.44	0	0.42	0	0	1.05	0.53	0.32	0.47	0.94	1.38	0.7	0.3	0.17	0.58	0.28	0	0.09	0.31	1	1.97	0.16	2.77	2.15	1.08	0.65	0	0
ENSG00000166961|MS4A15	0	0	0	0	0	0	0	0	0	0	0	0	0	0	0	0	0	0	0	0	0	0	0	0	0	0	0	0	0	0	0	0	0	0	0	0
ENSG00000166963|MAP1A	23.86	21.73	71.11	25.77	41.76	44.02	59.71	43.62	40.27	20.99	40.9	59.96	21.93	37.23	50.63	26.16	10.23	28.71	26.8	48.37	70.18	20.36	28.49	20.04	26.79	28.92	23.08	32.52	33.46	18.57	32.66	33.1	16.8	23.13	25.99	16.06
ENSG00000166965|RCCD1	15.77	20.69	13.16	20.48	16	16.29	10.86	9.95	16.47	15.07	17.94	10.95	19.23	12.27	12.41	21.15	18.62	14.43	14.76	13.72	13.99	21.56	17.93	18.5	18.42	18.8	15.69	13.24	13.3	13.08	18.67	17.3	15.95	14.64	10.01	13.32
ENSG00000166971|AKTIP	33.78	37.82	55.37	40.77	54.42	55.02	35.55	41.05	44.63	41.6	46.21	49.36	38.73	41.66	58.46	57.17	47.64	75.14	43.78	47.02	42.88	50.58	58.83	68.61	62.54	59.65	78.39	46.41	61.59	66.29	53.33	48.19	65.94	65.64	56.61	74.53
ENSG00000166974|MAPRE2	56.74	47.62	137.22	45.85	158.12	138.44	98.52	105.64	98.12	59.71	104.01	126.23	65.81	104.97	130.14	60.34	31.9	110.26	46.46	100.56	142.39	64.18	70.83	104.63	46.7	54.25	108.13	61.7	62.6	106.13	49.24	54.17	105.94	44.22	42.63	95.94
ENSG00000166979|EVA1C	0.74	1.16	2.61	1.92	0.49	0.82	1.61	0.73	0.11	3	2.27	0.68	5.05	2.67	2.31	22.51	47.28	3.31	0.57	0.31	0.1	33.01	23.71	2.97	26.52	40.55	5.05	11.65	10.54	4.09	7.6	14.33	4.37	20.71	23.81	2.74
ENSG00000166984|TCP10L2	0	0	0	0	0	0	1.01	0	1.82	0	0.57	0	0	0	0.62	0	0	0	0.3	0	0	0	0	0	0	0	0.53	0	0	0.54	0	0	0.67	0	0	0
ENSG00000166986|MARS	201.11	276.73	193.26	172.95	204.53	210.7	237.42	188.27	340.41	178.41	312.85	157.63	154.71	257.82	172.91	600.27	497.13	728.93	200.74	207.59	196.85	172.09	185.99	224.46	654.09	580.72	588.08	292.64	237.35	237.1	198.09	208.25	206.5	598.61	561.39	623.44
ENSG00000166987|MBD6	28.31	29.95	22.43	26.57	24.59	30.71	25.77	18.72	28.59	40.1	28.23	33.41	47.64	30.61	29.41	68.43	37.68	39.32	51.33	35.22	22.06	49.59	45.29	29.42	79.84	70.87	42.84	45.6	36.15	35.89	46.33	52.67	35.89	62.63	71.36	45.77
ENSG00000166997|CNPY4	31.91	33.59	26.56	37.2	25.77	27.08	26.06	25.35	29.96	35.06	23.27	29.25	39.87	33.46	30.85	32.3	39.23	29.41	28.21	35.75	27.09	35.62	34.07	23.44	31.75	32.68	31.53	25.68	27.28	28.87	29.02	38.39	35.77	26.16	30.25	29
ENSG00000167004|PDIA3	267.62	239.99	167	299.66	184.54	166.38	159.82	216.7	177.6	203.44	170.45	176.73	221.38	188.83	164.98	541.36	558.89	279.56	277.83	230.16	210.93	190.7	195.24	188.27	608.4	686.45	276.92	255.67	229.33	210.58	239.49	224.91	177.85	607.16	723.22	263.16
ENSG00000167005|NUDT21	152.01	129	150.47	137.31	168.23	153.95	130.98	146.53	141.81	121.73	116.4	116.74	131.23	118.91	117.22	121.3	70.33	131.55	128.62	129.29	123.99	115.69	119.82	124.3	118.39	111.5	132.35	131.93	137.63	130.38	129.25	132.99	137.18	106.13	115.03	142.4
ENSG00000167011|NAT16	0.3	1.95	13.52	0.24	22.16	20.12	8.68	7.35	4.89	1.26	4.55	8.58	1.44	9.57	8.76	1.98	2.66	11.9	1.05	2.92	5.54	0.49	5.4	15.9	2.74	2.2	16.53	2.24	7.06	17.28	4.68	5.89	14.86	6.13	3.27	15.63
ENSG00000167014|TERB2	0	0	0	0	0.67	0	0	0	0	0	0	0	0	0.53	0	0	0	0	0	0	0	0	0	0	0	0	0	0	0	0	0	0	0	0	0	0
ENSG00000167034|NKX3-1	0.07	0.38	0	0	0.1	0	0	0	0	0	0	0	0.08	0.08	0	0.22	0	0	0	0	0	0	0	0	0.08	0.08	0	0.62	0.39	0.14	0.52	0.08	0	0.25	0	0.07
ENSG00000167037|SGSM1	0.33	0.62	7.23	0.62	8.27	8.98	5.43	3.43	3.84	0.18	2.93	10.99	0.11	1.98	8.13	0.19	0.08	2.66	0.12	2.56	9.31	0.13	0.39	2.02	0.15	0.2	3.54	0.37	1.08	0.89	0.2	0.77	0.88	0.13	0.35	0.73
ENSG00000167046|AL357033.1	0	0	0	0	0	0	0	0	0	0	0	0	0	0	0	0	0	0	0	0	0	0	0	0	0	0	0	0.14	0	0	0	0	0	0.15	0	0
ENSG00000167065|DUSP18	10.31	6.35	27.89	10.58	23.16	22.63	25.8	14.61	17.21	4.76	14.27	27	8.82	17.59	26.47	10.01	4.67	19.11	9.71	16.81	30.05	8.73	10.43	14.57	5.33	4.9	16.2	7.87	7.46	8.25	8.02	9.09	16.76	6.94	3.64	11.51
ENSG00000167074|TEF	7.02	9.31	5.81	8.46	5.45	6.47	4.78	6.25	5.64	11.42	9.16	7.89	14.37	10.43	7.72	17.22	11.94	18.25	10.57	10.89	8.65	15.02	16.22	14.93	13.76	11.8	14.6	16.56	15.53	17.33	15.26	12.97	16.27	19.16	15.49	19.29
ENSG00000167077|MEI1	0	0	1.05	0	0.44	5.89	0.44	1.08	0.44	0	0	1.05	0	1.93	0	0	0.89	0	0	0	0	0	0	1.07	0	0	1.7	0.91	0.11	1.8	0.63	0.92	0	0	0	0.86
ENSG00000167080|B4GALNT2	3.54	2.28	3.58	3.24	4.88	3.46	3.59	2.43	2.73	2.39	2.58	3.33	3.58	2.41	3.05	4.96	1.02	3.99	3.69	3.24	3.47	4.65	4.86	3.77	4.08	4.02	3.5	3.72	3.32	4.1	4.39	4.35	4.3	3.46	2.99	3.47
ENSG00000167081|PBX3	55.55	48.36	290.16	36.28	430.32	262.09	94.4	46.67	285.48	23.26	8.22	1.75	22.52	7.51	2.5	22.79	11.15	1.02	19.7	8.32	2.73	22.47	19.54	2.41	10.77	12.5	5	8.78	15.73	9.13	17.31	12.62	2.06	12.32	12.82	4.03
ENSG00000167083|GNGT2	0	0	0	0	0	0	0	0	0	0	0	0	0	0	0	0	0	0	0	0	0	0	0	0	0	0	0	5.08	6.48	60.17	0	0	0	0	0	0
ENSG00000167085|PHB	116.6	113.42	130.26	149.56	81.27	96.87	153.25	112.23	109.21	175.82	181.1	146.56	96.75	131.9	116.54	80.3	174.04	94.62	157.14	149.27	133.9	111.36	114.54	90.1	74.42	105.41	111.92	144.29	155.7	102.65	127.12	126.83	86.11	74.62	131.3	107.3
ENSG00000167088|SNRPD1	538.9	484.86	272.29	569.51	258.76	287.27	263.75	287.65	278.57	385.93	265.28	175.68	368.75	278.48	151.94	266.19	341.94	189.43	339.37	341.82	243.92	311.16	229.71	229.48	236.21	257.39	347.7	360.66	287.16	284.11	308.86	267.14	276.45	358.18	216.08	330.02
ENSG00000167094|TTC16	0	0.04	0	0.09	0	0.05	0.1	0.11	0.15	0	0.05	0	0.09	0.1	0	0.04	0	0	0	0	0.09	0.05	0.16	0.16	0.11	0	0.04	0.1	0	0.04	0	0	0.11	0	0	0
ENSG00000167098|SUN5	0	0	0	0	0	0	0	0	0	0	0	0	0	0	0	0	0	0	0	0	0	0	0	0	0	0	0	0	0	0	0	0	0	0	0	0
ENSG00000167100|SAMD14	42.26	40.24	159.39	32.69	137.33	146.05	135.06	77.3	114.58	42.21	113.37	169.28	56.58	102.97	130.46	48.01	39.37	114.61	48.99	91.89	148.6	36.49	50.27	122.38	47.77	38.17	107.88	45.27	52.26	98.8	48.06	59.01	117.64	54.04	41.96	113.56
ENSG00000167103|PIP5KL1	1.11	2.8	7	7.77	10.99	5.47	5.67	8.07	12.4	3.37	4.93	4.81	2.78	2.86	5.17	6.23	3.29	9.03	2.13	3.75	3.26	5.42	4.33	11.05	6.84	5.07	4.97	2.24	3.7	4.51	3.89	3.31	6.69	6.43	4.66	7.14
ENSG00000167104|BPIFB6	0	0	0	0	0	0	0	0	0	0	0	0	0	0	0	0	0	0	0	0	0	0	0	0	0	0	0	0	0	0	0	0.23	0	0	0	0
ENSG00000167105|TMEM92	0	0.08	0.21	0	0	0.11	0	0	0.1	0	0	0	0	0	0	0	0	0	0	0	0	0	0	0	0	0	0.09	0	0	0	0	0.1	0	0	0	0
ENSG00000167106|FAM102A	14.42	24.71	17.53	27.61	13.22	12.61	16.04	7.84	15.04	21.63	10.72	8.24	15.18	9.65	7.17	27.39	17.32	30.01	15.59	24.74	9.24	17.65	17.41	14.02	26.07	25.77	14.63	22.04	33.21	23.4	21.07	29.79	23.56	46.29	33.02	16.63
ENSG00000167107|ACSF2	15.15	21.37	0	9.83	1.36	0.18	3.09	4.51	7.45	20.17	5.66	0	12.09	10.71	0	19	18.2	1.27	14.61	5.77	0	25.94	20.38	0.47	19.47	20.75	0.76	11.88	8.91	3.45	9.66	16.73	0.37	6.44	11.75	0.81
ENSG00000167110|GOLGA2	59.57	48.56	101.04	53.61	89.26	74.7	112.63	77.92	75.76	67.83	87.06	84.32	65.95	67.69	105.98	179.66	53.91	136.72	83.1	77.32	73.63	104.86	109.93	133.65	154.87	158.59	123.04	86.18	99.98	94.65	105.2	106.49	134.47	151.81	156.04	127.9
ENSG00000167112|TRUB2	16.35	10.55	23.98	21.06	15.22	16.09	16.31	20.42	12.07	18.63	16.24	17.88	21	17.23	16.4	23.73	12.47	29.14	17.6	22.36	19.54	12.02	14.04	17.41	15.02	16.25	20.03	11.84	13.67	19.96	12.92	18.53	20.9	15.71	14.81	16.41
ENSG00000167113|COQ4	37.77	33.51	43.6	38.74	57.61	56.77	53.52	36.53	36.58	41.38	38.63	41.86	42.21	31.89	48.94	38.19	39.03	40.02	40.06	40.51	41.47	34.51	31.63	28.15	36.75	42.16	39.94	33.57	34.32	36.8	36.13	38.29	38.65	42.43	42.09	45.36
ENSG00000167114|SLC27A4	15.78	11.56	26.42	15.99	23.63	23.2	23.52	14.33	16.61	17.56	19.52	26.36	16.53	19.24	25.99	14.89	16.54	20.55	18.73	23.06	26.36	14.34	12.96	22.06	17.11	13.36	23.25	15.04	15.85	22.49	14.77	16.21	15.01	13.46	16.59	20.91
ENSG00000167117|ANKRD40CL	0	0.15	0.31	0	0	0.77	0	0	0	0	0.38	0	0	0.19	0.43	0.09	0.07	0.12	0	0.68	0.79	0.46	0.32	0	0.42	0.37	0.7	0	0	0.09	1.1	0	0	0.87	0	0.33
ENSG00000167118|URM1	62.02	47.54	54.2	53.33	49.42	70.19	51.78	53.19	43.84	57.83	55.11	44.67	64.82	51.91	46.08	60.93	81.26	62.68	68.21	59.52	49.57	59.48	48.23	49.59	54.89	80.84	51.52	87.91	79.21	50.94	57.31	56.98	41.7	59.33	76.33	48.27
ENSG00000167123|CERCAM	18.02	16.44	17.61	17.6	9.76	22.68	9.59	9.11	15.64	26.63	22.61	24.49	17.36	18.1	23.55	38.08	32.75	31.15	18.06	25.4	19.92	31.67	23.73	27.16	24.31	24.96	20.85	15.22	22.41	26.05	25.69	34.97	42.2	24.43	21.33	15.58
ENSG00000167130|DOLPP1	26.09	18.68	25.78	22.31	22.72	25.87	27.07	29.08	25.22	22.66	29.05	28.85	24.37	26.94	20.17	25.32	18.26	23.17	24.33	28.87	21.7	19.94	20	24.82	31.33	29.8	29.95	23.33	27.7	23.92	18.84	20.92	22.79	27.45	27.96	27.4
ENSG00000167131|CCDC103	2.99	0.08	2.53	0.95	2.8	1.63	5.12	2.79	7.52	4.76	2.04	2.54	4.68	5.2	2.92	5.99	0	1.26	6.09	6.86	2.6	0.11	4.19	1.96	0.58	3.9	1.05	0	0.88	0.32	0.74	0	1	1.54	0	1.32
ENSG00000167136|ENDOG	7.77	8.53	21.96	11.48	11.62	21.7	18.83	12.91	13.78	9.51	15.58	18.67	12.83	17.42	17.16	7.59	17.65	17.37	10.96	14.68	20.15	11.07	10.54	14.87	10.1	9.88	14	8.18	9.37	18.84	11.26	14.78	13.24	8.07	15.48	11.24
ENSG00000167139|TBC1D21	0	0	0	0	0	0	0	0	0	0	0	0	0	0	0	0	0	0	0	0	0	0	0	0	0.37	0	0	0	0	0	0	0	0	0	0	0
ENSG00000167157|PRRX2	0	0	0	0.22	0	0	0.46	0	0	0	0	0	0	0	0	0	0	0	0	0	0	0	0	0	0	0	0	0	0	0	0	0	0.27	0	0	0
ENSG00000167165|UGT1A6	0.27	0	0	0	0	0	0	0	0	0	0	0	0	0	0	0	0	0	0	0	0	0	0	0	0	0	0	0	0	0	0	0	0	0	0	0
ENSG00000167173|C15orf39	3.69	7.8	1.97	6.2	4.81	3.9	2.55	1.99	2.71	2.77	1.01	1.03	3.33	1.73	0.67	2.58	2.33	1.08	4	2.39	3.93	2.78	3.12	1.17	3.13	2.7	1.21	2.87	2	1.22	1.93	2.41	0.63	2.4	3.75	1.11
ENSG00000167178|ISLR2	35.7	28.58	505.33	21.09	427.03	587.77	339.26	260.52	254.04	89.56	407.43	552.79	133.08	371.86	604.66	236.22	105.46	540.63	88.99	335.67	461.57	179.11	181.55	319.52	272.93	182.71	317.47	88.51	94.41	371.27	175.74	123.82	510.39	344.7	267.16	370.7
ENSG00000167182|SP2	16.69	19.46	18.93	18.95	14.92	13.14	18.98	16.53	17.34	15.95	12.67	9.97	18.1	19.29	7.86	30.54	8.09	10.85	19.11	13.75	9.33	20.16	22.32	10.69	18.4	23.17	10.57	29.48	20.91	19.34	21.19	21.8	11.03	26.26	20.71	18.98
ENSG00000167183|PRR15L	0	0.16	0	0	0	0	0.19	0	0	0	0.2	0.23	0	0	0	0	0	0	0	0	0	0	0	0	0.21	0	0	0	0	0	0	0	0	0	0	0.35
ENSG00000167186|COQ7	32	44.41	38.73	36.9	54.66	32.44	47.19	26.9	34.73	21.58	23.91	38.88	26.3	29.21	46.57	34.5	31.39	38.57	30.2	24.15	39.12	43.52	42.3	31.84	33.81	38.98	42.14	44.45	43.57	36.14	39.82	38.42	45.52	40.76	40.43	47.11
ENSG00000167191|GPRC5B	58.66	65.13	30.83	72.47	54.34	28.19	37.05	30.84	68.35	86.76	26.15	10.31	76.19	25.17	6.18	71.33	47.9	16.65	83.02	23.45	10.2	91.54	78.32	24.75	59.82	65.69	15.14	106.34	94.04	29.87	98.47	87.9	33.29	73.67	100.35	21.38
ENSG00000167193|CRK	44.86	38.91	55.9	48.69	58.78	55.18	55.97	45.42	49.2	51.18	58.62	58.7	49.14	54.99	56.9	64.18	63.88	67.7	51.52	55.96	65.26	55.37	56.23	67.25	56.83	56.25	69.47	63.91	66.96	68.99	58.79	58.04	57.96	59.69	57	73.24
ENSG00000167194|C16orf92	0	0.35	0.48	0	0	0.47	0	0	0.87	0	0.42	0	0	0.44	0	0	0.32	0	0.41	0	0.79	0	0	0.94	0	0	0	0	0	0.4	0	0	0	0	0	0
ENSG00000167195|GOLGA6C	0	0	0.44	0	0.57	0.55	0.35	0	0	0.21	0	0	0.17	0	0	0.3	0	0	0	0	0.13	0	0.56	0.36	0	0.4	0	0	0	0	0.11	0	0	0	0	0.19
ENSG00000167196|FBXO22	29.91	30.48	32.92	28.01	35.12	29.71	34.94	27.12	32.06	21.84	22.51	18.74	21.35	29.32	28.85	35.75	13.01	25.87	29.35	25.3	28.4	21.19	26.54	23.36	30.25	26.08	29.57	23.99	20.45	26.51	22.45	22.33	30	23.16	21.37	23.73
ENSG00000167202|TBC1D2B	11.56	11.62	13.45	12.39	16.64	16.79	10.96	8.82	9.72	9.72	15.38	14.24	13.94	11.37	20.03	23.31	8.91	22.23	13.79	15.21	16.81	18.53	19.23	13.99	22.94	23.56	21.31	15.89	15.24	17.25	16.74	13.38	16.47	28.88	17.26	24.67
ENSG00000167207|NOD2	0.05	0.18	0	0.23	0	0.82	0.2	0.25	0	0	0	0.06	0.05	0	0.08	0	0	0.1	0.08	0	0.05	0	0.07	0	0	0	0.05	0.28	0.11	0.19	0.28	0.11	0	0.09	0	0
ENSG00000167208|SNX20	0.43	0.2	0.3	0.37	0.87	0	0.85	0.44	0	0.24	0.09	0.16	0.09	0	0	0.14	0.29	0.27	0.28	0.36	0	0.54	0.35	0	0.06	0.46	0.28	0	0.35	0	0.22	0.71	0	0.13	0.09	0.2
ENSG00000167210|LOXHD1	0	0.04	0	0.05	0.14	0.08	0	0	0	0	0	1.66	0	0.05	1	0.05	0	0.19	0	0.71	0.68	0.05	0.95	0.25	0	0	0.14	0.3	0.62	0.13	0	0.67	0	0	0	0
ENSG00000167216|KATNAL2	3.92	11.33	3.51	4.2	9.27	4.99	7.62	12.94	7.28	0.91	4.94	5.89	2.58	2.18	3.79	4.2	1.65	3.08	2.03	7.72	3.41	3.09	6.74	2.6	3.74	2.32	4.61	2.7	2.99	4.27	7.18	3.4	7.7	1.83	1.76	5.36
ENSG00000167220|HDHD2	90.26	72.38	87.64	67.93	82.77	72.59	78.08	78.64	73.26	70.12	72.81	63.53	62.51	73.96	58.61	74.62	66.62	83.08	69.43	80.29	92.69	65.62	70.08	63.93	83.9	61.05	72.81	71.7	73.25	69.09	77.6	72.95	70.58	66.43	68.79	82.65
ENSG00000167232|ZNF91	62.1	61.01	99.03	60.01	132.29	100.18	109.36	103.82	90.34	68.25	95.44	101.08	59.09	70.99	122.85	96.52	41.14	131.94	68.3	84.07	96.47	84.11	103.06	129.74	89.23	81.68	129.61	83.73	82.98	122.22	90.42	97.3	176.39	94.08	76	139.25
ENSG00000167244|IGF2	8.45	22.51	4.73	4.18	0.22	0.5	3.48	1.36	3.59	0.45	0.11	3.49	0	0	0.35	0.1	0	0.55	0.42	0.17	0.1	0.16	0.23	21.14	0.06	0.73	1.68	11.16	2.34	47.39	0.32	0	5.93	0	0	0.15
ENSG00000167257|RNF214	25.11	29.86	26.6	25.88	34.15	24.73	29.06	23.98	27.81	24.84	24.2	26.43	27.21	23.58	24.17	37.29	22.97	29.91	30.5	27.43	23.74	27.64	35.72	29.16	36.81	30.98	29.72	28.49	23.11	25.65	31.34	27	31.81	35.57	30.26	33.54
ENSG00000167258|CDK12	45.75	36.74	67.85	40.94	51.82	52.48	53.72	57.76	38.5	35.59	83.39	60.86	52.89	98.96	61.49	65.88	20.08	63.8	50.27	66.59	65.38	44.75	43.15	55.4	66.72	46.22	58.86	40.28	34.59	57.29	53.71	43.59	73.22	58.73	57.09	56.3
ENSG00000167261|DPEP2	0	0	0	0.16	0	0	0	0	0	0	0	0	0	0	0	0.12	0	0	0.09	0	0	0	0	0	0	0.12	0	0	0	0.22	0	0.92	0	0	0	0
ENSG00000167264|DUS2	16.45	15.55	12.52	12.17	18.9	13.82	15.46	24.22	12.14	21.19	16.17	13.42	18.14	16.3	10.13	14.3	16.74	13.98	16.38	11.7	15.15	14.58	19.27	11.05	9.46	18.82	19.51	22.47	13.13	15.21	17.99	13.54	17.82	16.24	21.67	14.66
ENSG00000167272|POP5	52.14	37.89	80.92	55.74	70.17	67.91	57.82	62.18	66.23	68.71	55.05	75.74	47.48	62.28	64.96	49.81	77.08	62.32	56.43	50.54	74.2	46.51	55.65	65.53	47.07	53.81	76.7	48.77	62.39	69.41	62.33	71.08	65.03	51.46	33.24	78.58
ENSG00000167280|ENGASE	35.55	26.12	17.42	27.06	22.62	21.19	21.54	12.03	26.45	19.91	16.78	23.44	28.38	17.69	17.05	36.58	45.05	19.57	33.92	28.11	11.35	33.28	30.61	25.05	31.3	42.76	24.48	35.53	22.56	22.15	40.52	49.29	24.77	33.34	36.86	23.75
ENSG00000167281|RBFOX3	10.32	9.56	43.18	9.33	26.05	39.94	53.65	36.81	26.68	18.16	48.62	45	28.53	41.72	43.01	26.46	31.35	40.07	19.89	42.7	35.31	14.24	18.89	48.94	37.03	18.89	40.13	1.68	4.53	18.66	4.09	3.81	28.79	24.98	12.46	41.79
ENSG00000167283|ATP5MG	557.69	668.96	731.46	722.24	510.96	641.21	661.87	826.16	637.47	466.85	513.86	788.69	506.83	669.17	623.14	432.71	698.12	361.96	570.84	643.14	663.68	538.13	481.34	539.49	551.43	538.94	599.06	563.7	500.49	477.93	465.77	527.42	517.99	517.4	513.21	511.83
ENSG00000167286|CD3D	0	0	0	0	0	0	0	0	0	0	0	0	0	0	0	0	0	0	0	0	0	0	0	0	0	0	0	0	0	0	0	0	0	0	0	0
ENSG00000167291|TBC1D16	70.53	60.34	46.6	72.09	38.1	39.45	69.1	46.42	60.21	62.01	66.58	63.38	69.76	73.76	58.88	74.02	22.96	45.22	81.58	77.9	55.18	47.56	55.49	26.63	62.11	67.65	32.95	34.88	33.82	22.97	42.68	43.9	15.54	57.38	60.43	28.72
ENSG00000167302|TEPSIN	40.68	34.36	41.97	36.72	33.93	51.89	39.99	27.6	50.91	33.27	46.94	36.44	44.93	41.3	53.45	49.62	30.03	54.64	40.42	45.76	33.19	31.91	32.83	54.28	62.54	38.65	72.25	37.42	38.62	51.07	42.83	43.31	64.03	58.36	46.23	67.16
ENSG00000167306|MYO5B	1.9	1.62	40.27	1.57	7.75	30.71	6.97	25.74	5.47	1.66	40.06	105.2	3.38	53.66	102.98	6.73	13.58	34.25	1.89	34.76	92.33	10.39	15.98	22.04	6.12	19.17	52.69	14.38	17.12	10.74	6.73	12.65	8.24	9.88	34.03	11.17
ENSG00000167311|ART5	2.65	2	0.5	3.92	0.37	0.66	0.71	0.9	2.66	4.09	0.51	2.1	1.91	1.41	1.14	1.48	2.72	1.13	1.94	2.24	1.04	1.25	0.95	3.25	0.61	1.17	2.58	1.95	0	1.83	1.29	0.81	1.04	2.2	0.46	0.49
ENSG00000167315|ACAA2	81.51	73.62	15.31	86.95	9.32	17.71	28.28	42.21	38.93	63.81	55.19	30.91	68.28	57.01	23.37	44.55	53.63	20.24	70.91	64.78	25.86	77.68	72.38	24.18	42.15	58.62	15.35	70.78	49	19.68	70.77	58.04	27.71	34.58	47.85	22.48
ENSG00000167323|STIM1	15.06	24.28	20.77	20.27	17.61	16.84	16.13	18.79	18.37	21.88	19.95	21.94	20.9	21.54	24.06	24.05	9.68	9.71	31.06	22.87	23.7	23.33	23.55	22.19	15.5	20.9	16.89	33.42	25.9	17	27.9	33.88	21.25	22.3	24.42	12.41
ENSG00000167325|RRM1	164.2	151.74	50.21	152.53	68.54	46.38	49.4	66.11	99.01	137.64	65.89	44.4	146.92	81.03	40.78	75.08	89.73	38.18	144.57	77.96	50.92	137.13	133.18	41.72	51.38	89.85	37.53	135.12	126.87	39.47	136.69	160.02	45.97	46.93	51.17	35.73
ENSG00000167332|OR51E2	0.27	0.49	0	0.46	0.26	0	0.19	0.45	0	0	0.2	0	0	0	0	0	0.21	0	0	0	0	0	0.09	0.22	0	0	0.18	0.2	0	0	0	0	0.24	0	0.2	0
ENSG00000167333|TRIM68	8.13	6.84	16.21	10.41	17.7	13.74	12.57	14.09	13.73	11.02	11.28	11.61	9.28	10.89	19.06	12.18	8.69	14.37	12.04	15.46	17.42	9.98	10.08	14.25	9.69	10.68	17.36	13.31	15.25	17.34	10.9	13.06	13.63	9.3	7.11	10.58
ENSG00000167346|MMP26	0	0	0	0	0	0	0	0	0	0	0	0	0	0	0	0	0	0	0	0	0	0	0	0	0	0	0	0	0	0	0	0	0	0	0	0
ENSG00000167355|OR51B5	0.2	0.18	0	0	0	0.54	0	0	1.01	0	0	0	0.92	0	0.42	0.22	0	0	0.21	0.23	0	0.69	0	0.55	1.15	0.43	0	0.46	0.69	0	0	0.6	0	1.23	0.73	0.2
ENSG00000167359|OR51I1	0	0	0	0.36	0	0	0	0	0.78	0	0	0	0	0	0	0	0	0	0	0	0	0	0	0	0	0	0	0	0	0	0	0	0	0	0	0
ENSG00000167360|OR51Q1	0	0	0	0	0	0	0	0	0	0	0	0	0	0	0	0.28	0	0	0	0	0	0	0	0	0	0.3	0	0	0	0	0	0	0	0	0	0
ENSG00000167363|FN3K	18.75	18.54	53.03	19.56	52.46	52.36	42.43	24.42	33.66	22.9	33.99	49.6	27.77	33.83	57.5	30.78	33.44	48.81	22.16	37.22	53.92	29.33	29.23	50.8	28.16	26.97	54.8	22.58	26.18	35.01	24.19	32.29	37.44	24.42	25.03	29.29
ENSG00000167371|PRRT2	76.04	97.49	169.57	87.49	187.65	171.93	168.32	94.01	161.03	95.43	115.75	166.56	94.07	134.81	159.34	76.11	71.2	95.88	88.03	125.24	153.68	122.49	108.95	127.11	71.69	74.47	100.24	60.39	57.42	92.07	92.46	99.61	130.1	68.61	52.7	96.6
ENSG00000167377|ZNF23	28.45	25.73	59.29	28.13	59.55	56.22	46.37	37.95	36.1	24.42	44.34	45.92	22.71	44.25	49.81	35.3	28.94	50.35	32.63	42.16	47.9	40.43	37.49	53.25	34.61	38.22	50.19	33.97	39.21	64.64	39.32	35.11	51.32	35.6	32.11	58.91
ENSG00000167378|IRGQ	21.44	24.15	76.18	19.69	88.78	70.67	63.24	42.95	51.66	33.67	64.12	70.22	35.77	64.65	74.75	29.67	28.98	61.3	29.88	50.95	63.58	35.53	41.48	75.45	39.65	28.38	58.62	32.11	39.96	66.07	37.55	34.45	68.63	31.57	23.77	57.29
ENSG00000167380|ZNF226	32.55	52.34	47.91	40.36	55.1	44.9	60.7	46.88	53.9	33.32	26.21	39.88	31.88	45.38	40.95	50.28	44.75	57.82	27.82	31.54	32.48	49.56	42.4	35.27	46.26	41.65	59.94	55.63	47.65	54.63	57.57	47.47	51.84	59.7	44.43	49.98
ENSG00000167384|ZNF180	20.62	22.26	21.9	21.02	34.38	29.9	27.31	29.07	21.28	20.56	23.56	27.18	22.42	24.28	25.46	25.02	22.29	31.31	20.07	22.62	25.51	24.28	28.36	35.06	27.27	27.26	32.44	27.2	36.27	36.25	31.32	27.02	34.59	31.25	23.79	34.45
ENSG00000167393|PPP2R3B	46.57	54.26	28.55	49.72	34.08	36.21	36.14	24.78	31.75	35.53	28	24.51	45.06	36.82	29.26	39.64	45.69	36.62	44.38	30.07	23.54	47.81	42.41	35.46	28.66	56.59	29.4	40.79	40.68	26.54	48.55	54.8	39.82	55.72	42	37.34
ENSG00000167394|ZNF668	10	11.17	18.66	11.02	12.59	17.02	22.35	16.46	24.52	15.52	26.75	23.99	18.73	13.46	15.53	13.56	8.68	14.95	11.72	13.61	12.04	15.16	11.41	17.28	9.51	11.53	14.94	13.43	8.69	27.05	13.08	17.03	19.02	25.63	7.71	16.85
ENSG00000167395|ZNF646	12.33	17.03	19.85	15.79	18.44	15.01	18.32	10.93	16.77	16.69	15.2	13.47	16.69	11.53	13.98	15.92	6.68	17.76	16.1	15.4	11	17.4	13.74	18.77	17.64	13.73	11.86	22.01	16	19.23	17.39	14.97	17.48	20.6	15.99	18.48
ENSG00000167397|VKORC1	79.85	103.09	73.71	105.41	110.34	94.12	115.25	91.21	83.29	58.26	75.46	64.95	74.84	69.75	64.01	49.85	71.77	65.64	77.38	76.8	66.85	74.27	72.71	62.96	57.27	47.64	68.01	53.24	46.11	75.65	51.75	43.86	72.92	48.89	45.39	59.28
ENSG00000167414|GNG8	0	0	0	0	106.28	0	0	0	0	0	36.25	0	35.63	0	32.03	0	0	0	38.46	0	0	0	0	0	0	0	0	0	0	0	0	0	0	0	0	0
ENSG00000167419|LPO	0.59	0	0.5	0	0.49	0.26	0.25	0.29	0.26	0.23	0.54	1.03	0	0.26	0	0.45	0	1.72	0	0.53	0.47	0.24	0.42	0	0.27	1.22	0.71	0.25	0	0.46	0.73	0.08	1.37	0.91	0.96	0.77
ENSG00000167434|CA4	0	0.23	0	1.25	0	1.92	0.82	1	0	0.59	0	0	0	0	0.25	0	0.47	0	0.8	0.4	0	0	0	0	0	0	0	0.28	0.64	0	0.54	0	0	1.13	0	0
ENSG00000167447|SMG8	21.43	19.38	22.87	20.67	23.07	18.71	21.31	25.94	19.29	18.41	27.3	20.63	26.26	23.05	21.22	24.23	19.68	29	23.39	21.04	20.61	22.18	21.78	26.97	24.77	23.29	23.89	25.81	26.88	35.07	24.31	26.49	29.95	24.97	21.72	28.52
ENSG00000167460|TPM4	241.71	224.16	148.87	234.12	178.95	158.53	180.62	176.16	220.78	231.97	180.29	102.92	249.68	179.86	100.39	271.12	191.78	208	226.43	183.09	105.77	321.21	354.01	212.58	268.89	257.45	226.8	449.89	347.23	265.11	440.46	392.62	303.05	280.93	252.98	285.17
ENSG00000167461|RAB8A	50.1	46.75	34.96	56.99	33.47	52.96	45.28	50.28	52.8	49.76	54.33	36.86	69.75	58.63	40.97	47.49	36.27	43.74	63.49	50.32	43.56	57.33	97.06	41.08	47.11	40.45	37.15	71.34	61.7	61.72	69.68	60.53	54.31	45.84	38.24	41.02
ENSG00000167468|GPX4	288.03	296.89	235.35	253.65	207.63	223.38	185.36	217.07	242.36	294.53	223.19	165.9	292.19	242.68	134.95	161.24	318.52	166.62	268.4	209.82	173.35	196	223.01	188.48	173.91	215.71	168.28	207.23	200.19	162.23	181.54	195.52	151.47	166.84	223.74	180.63
ENSG00000167470|MIDN	97.21	95.74	127.39	91.18	124.24	136.55	153.67	75.6	134.65	123.16	112.75	94.2	144.96	145.55	95.57	131.34	59.83	127.69	112.68	137.04	107.48	110.01	122.26	147.99	121.7	105.2	117.38	142.77	123.37	140.92	125.6	108.03	131.8	153.75	110.96	133.13
ENSG00000167476|JSRP1	1.39	0.23	1.52	0.27	1.18	0.52	0.9	0.32	1.62	0.82	1.39	1.06	0.89	0	0.82	2.27	0.64	0	0	0.96	1.26	2.55	0	0.52	0.51	1.12	2.34	0	0.44	1.27	1.36	1.21	0.33	1.97	0.47	2.19
ENSG00000167483|FAM129C	2.6	2.63	6.28	1.91	6.47	6	6.22	1.92	3.93	2.18	4.79	5.64	1.94	2.45	2.97	1.7	2.37	5.27	2.52	2.75	3.22	2.46	1.88	5.56	2.24	3.37	3.36	3.49	2.91	5.38	1.8	3.08	4.6	4.18	1.56	4.04
ENSG00000167487|KLHL26	8.44	7.62	11.87	6.85	10.26	8.36	9.75	10.25	8.83	11.32	8.94	8.12	7.5	7.54	13.91	9.53	5.57	9.48	13.96	7.82	17.36	7	6.04	10.18	7.57	8.49	12.72	7.29	7.41	10.22	8.53	7.78	11.71	13.93	7.88	11.78
ENSG00000167491|GATAD2A	39.3	43.02	44.79	52.64	25.16	41.13	44.11	32.38	53.96	48.11	62.22	59.85	45.27	69.66	55	50.48	26.52	63.48	40.31	54.8	54.68	38.57	37.64	51.49	45.45	42.97	42.9	52.04	45.95	44.7	47.66	49.28	36.96	47.01	37.84	45.39
ENSG00000167508|MVD	182.67	134.38	354.54	204.19	155.23	341.7	360.25	272.95	189.13	169.08	240.81	353.39	145.31	203.54	293.85	108.5	93.62	162.32	201.17	309.86	381.05	113.53	107.36	180.4	94.34	68.42	165.3	64.84	69.34	74.67	69.98	64.82	87.95	68.54	65.22	113.42
ENSG00000167513|CDT1	32.21	53.34	1.12	29.91	2.44	2.04	4.95	5.51	19.51	29.96	6.26	1.39	24.75	6.84	0.22	14.87	20.78	0.21	31.13	14.03	0.62	29.97	22.02	2.79	14.5	18.56	0.65	22.48	15.47	1.09	19.34	19.47	0.27	7.07	18.88	0.72
ENSG00000167515|TRAPPC2L	73.37	73.98	87.07	77.29	80.61	60.97	67.07	99.72	77.07	62.44	99.39	65.27	66.63	103.1	65.75	47.81	91.69	53.68	70.68	62.84	61.98	50.9	68.05	62.46	72.75	89.68	51.14	94	71.66	60.57	60.47	83.38	55.25	71.39	83.31	69.94
ENSG00000167522|ANKRD11	93.65	99.69	111.78	85.88	106.76	97.05	115.48	75.4	95.05	65.6	85.2	90.87	72.23	83.28	82.94	149.53	114.45	147.87	82.4	98.41	75.95	98.34	96.54	103.93	155.36	128.5	137.42	96.44	78.99	102.24	92.96	81.45	109.79	153.65	136.89	142.78
ENSG00000167523|SPATA33	19.63	10.32	18.13	14.2	21.18	21.72	24.32	16.43	13.29	15.66	11.36	16.49	12.11	14.89	16.79	6.31	8.89	15.79	13.21	17.15	18.75	9.79	9.14	10.47	5.25	8.36	12.71	10.06	11.16	12.94	14.12	11.91	13.62	6.24	3.5	9.38
ENSG00000167524|SGK494	44.48	42.28	63.84	39.59	60.09	59.76	47.73	43.73	44.19	31.52	35.24	45.2	39.11	36.23	47.41	44.52	8.89	59.89	38.36	49.74	47.25	33.77	46.84	61.56	41.5	41.16	53.79	37.41	30.85	59.9	47.4	50.2	67.7	34.63	27.22	63.67
ENSG00000167525|PROCA1	17.63	14.42	11.46	11.11	23.75	13.27	17.5	9.92	25.12	10.79	7.39	13.19	7.6	14.66	8.42	7.31	7.53	10.38	18.38	8.84	6.48	12.19	15.31	17.37	6.93	5.86	8.21	11.19	8.75	10.72	16.43	11.14	16.84	6.14	7.3	6.48
ENSG00000167526|RPL13	2388.28	3091.68	1236.39	2704.56	1036.43	1397.4	1518.57	1595.52	2007.62	2232.3	1705.75	1654.28	2139.21	1793.55	1713.58	1692.99	2826.17	1382.56	2183.48	1876.21	1589.11	1620.47	1515.69	1368.78	1837.88	1971.65	1606.02	1773.75	1721.5	1263.11	1554.74	1712.42	1144.74	2028.25	2078.96	1481.25
ENSG00000167528|ZNF641	11.08	12.23	32.76	12.59	36.7	48.64	31.04	24.42	26.04	10.29	21.56	25.91	12.96	23.27	34.72	21.78	11.64	37.96	14.52	24.82	30.58	11.93	24.99	40.18	19.53	30.63	30.45	21.16	23.54	27.18	26.37	17.31	29.15	19.53	19.79	26.76
ENSG00000167531|LALBA	0	0	0	0	0	0	0	0	0	0	0	0	0	0	0	0	0	0	0	0	0	0	0	0	0	0	0	0	0	0	0	0.58	0	0	0	0
ENSG00000167535|CACNB3	48.4	51.11	114.04	49.92	141.2	121.25	118.68	95.34	108.97	63.87	105.67	115.61	71.94	109.32	94.15	76.73	54.62	118.75	70.22	110.86	115.37	78.71	95.22	144.56	71.98	75.7	119.77	56.94	54.48	101.58	80.48	77.71	148.77	81.52	61.38	110.86
ENSG00000167536|DHRS13	13.71	17.51	24.92	17.52	33.12	26.25	20.97	14.38	13.57	12.83	16.19	19.37	15.93	18.12	16.85	13.31	15.57	18.9	16.11	12.62	16.79	10.41	12.84	15	17.79	11.52	24.32	11.28	12.2	18.21	7.61	14.65	17.14	10.1	12.07	16.82
ENSG00000167543|TP53I13	20.79	24.13	4.98	26.67	6.69	5.52	10.47	10.6	11.89	28.15	11.97	8.69	30.91	15.8	7.08	18.83	28.28	8.56	27.96	14.15	8.41	39.75	30.14	7.56	23.08	29.99	7.49	29.1	26.64	8.26	22.59	33.2	7.2	19.56	31.57	6.96
ENSG00000167548|KMT2D	35.94	43.76	64.34	52.67	65.59	65.97	67.98	33.84	71.34	59.53	56.51	43.76	53.7	58.66	48.24	85.3	16.4	89.73	66.91	63.49	62.65	58.34	72.45	62.92	59.72	70.38	65	65.88	60.95	81.03	71.35	61.64	69.58	86.5	66.65	68.7
ENSG00000167549|CORO6	4.15	10.26	2.02	6.36	2.32	1.54	2.76	2.76	4.9	3.01	3.12	0.55	4.31	1.69	1.54	1.71	1.54	0.23	6.83	1.92	0.73	9	4.67	0.07	1.82	1.96	0.3	2.88	0.98	0.07	1.66	1.5	0.08	0.65	1.35	0.3
ENSG00000167550|RHEBL1	1.45	2.82	0	0.6	1.71	2.47	0.77	0.36	0.81	1.41	5.45	0.86	0.77	1.34	0.47	1.87	3.69	3.37	1.81	0.27	0.73	0.51	0	2.65	0.34	1.06	3.13	1.59	0.92	1.82	1.04	1.85	1.51	1.01	0.64	6.18
ENSG00000167552|TUBA1A	4112.75	3162.3	8892.5	3244.32	7767.52	8886.74	8031.33	10143.1	6858.82	4398.95	8535.6	8434.75	4911.76	8462.81	8038.28	2783.53	3798.16	5929.24	4181.96	7580.97	8502.59	3949.01	4635.99	8233.31	2666.69	2301.76	5727.99	4188.81	4303.74	6686.85	4435.26	4314.08	7412.36	3057.63	2543.85	5182.81
ENSG00000167553|TUBA1C	57.36	54.08	28.64	30.91	64.38	54.82	55.27	45.8	61.45	27.2	30.16	45.98	33.27	27.79	32.3	25.77	24.95	44.98	25.99	38.9	26.96	25.08	39.06	63.19	25.57	24.17	46.07	29.6	47.39	97.52	42.32	37.52	156.83	27.41	25.6	58.07
ENSG00000167554|ZNF610	15.4	19.84	16.21	21.42	26.45	18.51	27.47	20.18	19.09	14.52	17.81	16.77	17.91	22.92	18.34	20.55	10.29	22.64	19.45	15.95	19.64	18.45	19.05	17.23	22.04	16.69	19.03	15.75	16.32	16.5	20.47	16.53	21.27	20.29	14.55	16.25
ENSG00000167555|ZNF528	14.1	11.31	34.97	11.74	59.05	32.52	40.18	23.01	27.36	9.38	20.03	37.55	17.06	16.8	30.08	16.82	5.08	32.98	10.77	24.96	36.16	17.33	17.2	27.34	19.08	17.99	29.73	18.61	23.25	35.45	23.41	19.01	51.18	13.22	15.27	29.57
ENSG00000167562|ZNF701	19.51	15.28	13.83	14.29	10.42	13.49	17.91	18.83	17.9	15.71	18.82	12.09	16.86	18.27	14.94	21.57	7.36	23.3	17.7	16.39	14.71	17.92	17.97	22.17	19.34	17.67	21.33	21.88	16.45	20.32	22.23	20.79	26.06	20.86	18.37	19.04
ENSG00000167565|SERTAD3	22.51	17.41	9.65	21.33	8.65	6.58	18	12.52	13.85	28.72	10.7	8.82	23.91	14.82	9.64	19.81	16.83	5.63	28.93	12.19	7.81	18.56	13.22	9.63	13.81	14.51	8.71	14.76	19.19	11.76	11.01	11.63	7.84	16.93	13.52	6.52
ENSG00000167566|NCKAP5L	12.66	17.73	23.3	16.82	21.39	24.83	25.73	14.17	21.61	14.98	20.21	20.13	17.01	17.16	20.16	25.3	11.57	24.58	17.99	19.88	21.71	13.59	15.25	23.74	24.41	23.89	22.96	19.16	21.86	20.81	21.85	18	25.61	25.04	26.16	22.42
ENSG00000167578|RAB4B	31.45	24.85	50.74	18.08	47.87	52.62	34.43	55.6	36.84	24.85	59.56	59.77	29.95	48.19	71.64	30.72	27.45	43.16	18.76	51.9	67.79	34.55	31.18	49.64	33.35	41.56	36.22	25.62	25.98	41.79	33.3	29.02	44.19	38.51	35.14	34.11
ENSG00000167580|AQP2	0.05	0.05	0	0.17	0	0	0	0	0	0.05	0	0	0.16	0	0	0	0	0	0.11	0.06	0	0.16	0.14	0	0	0	0	0	0.16	0	0	0	0	0.06	0	0
ENSG00000167588|GPD1	0.08	0.57	6.68	0.17	4.82	7.55	4.57	5.91	2.25	0.66	5.32	10.62	0.66	7.87	13.27	0.34	1.49	4.8	0.19	6.57	16.06	1.47	6.43	3.79	2.1	0.88	3.43	22.54	23.96	4	16.02	13.93	2.92	2.77	1.31	3.2
ENSG00000167595|PROSER3	21.12	31.47	17.55	25.67	20.35	18.89	17.33	13.45	28.05	14.43	16.58	14.4	21.06	13.01	8.88	23.21	7.16	9.03	17.19	19.92	10.65	21.38	16.99	15.18	15.5	15.4	10.24	14.48	20.58	10.33	22.53	16.52	10.54	17.4	18.84	12.84
ENSG00000167600|CYP2S1	0.68	1.58	0.22	0.43	0.64	0.21	0	1.33	0.98	0	0	0.11	0	0	0	0.38	0	0	0	0	0	0	0	0	0.1	0.09	0.17	0	0	0	0	0	0	0.58	0	0.09
ENSG00000167601|AXL	9.63	13.89	1.48	14.97	3.93	2.64	4.06	4.23	6.27	13.32	5.29	3.91	14.59	7.59	2.05	13.32	11.89	2.38	12.12	6.04	2.94	15.78	15.98	4.07	10.22	14.31	2.58	10.23	10.03	3.89	13.12	13.31	4.38	9.6	11.02	2.41
ENSG00000167604|NFKBID	4.23	4.21	4.54	5.37	4.42	5.42	6.77	3.01	5.34	5.61	5.21	2.89	3.58	5.71	4.89	4.25	2.11	4.56	5.63	3.98	5.44	23.44	3.96	8.85	4.25	5.85	7.87	3.02	2.64	6.56	9.32	6.08	8.49	5.71	3.26	9.6
ENSG00000167608|TMC4	3.74	8.83	1.96	3.23	3.37	0	0	3.4	0.58	0.95	4.12	0	0	0	0.17	0	0	0.14	0.11	0	4.47	2.72	0.32	2.06	0	1.44	2.41	0	0	2.65	2.2	0	0	1.84	5.92	1.62
ENSG00000167612|ANKRD33	0	0.06	0.5	0.23	0.1	0	0.74	0.09	0.16	0	0	0	0	0	0	0.6	0	0.49	0	0	0	0	0.27	0	0	0	0.07	0	0	1.14	0.3	0	0	0.31	0	0.21
ENSG00000167613|LAIR1	0.09	0.3	0.13	0.33	0.31	0.43	0.77	0.06	0.01	0.46	0.29	0.24	0.37	0.31	0.35	0.28	0.54	0.76	0.22	0.19	0.21	0.15	0.64	0.15	0.4	0.2	0.27	0.68	0.35	0.56	0.55	0.43	0.23	0.39	0.53	0.41
ENSG00000167614|TTYH1	385.43	445.95	47.77	462.43	54.85	50.63	99.12	114.1	196.64	426.05	153.43	43.4	343.71	164.96	50.85	176.61	290.46	20.65	412.55	195.4	51.41	348.88	288.74	45.21	147.72	191.55	26.52	166.17	184.49	18.56	92	197.04	24.84	89.83	101.53	23.97
ENSG00000167615|LENG8	138.4	116.54	139.61	127.41	165.33	150.32	151.13	73.79	167.14	143.95	106.35	109.23	136.97	107.56	109.99	225.26	53.6	153.93	136.78	128.03	104.41	203.84	209.78	180.82	232.45	219.08	173.13	176.76	166.7	194.6	220.29	217.58	235.4	297.74	249.28	226.71
ENSG00000167617|CDC42EP5	0.81	8.66	0.48	0.84	0	0	0	0.49	0.9	0.77	0	0	0	0	0	0	0	0	0	0	0	0.84	0.36	0.98	0	0.42	0.4	0	0	0.4	0	0	0	0	0	0
ENSG00000167618|LAIR2	0	0	0	0	0	0	0	0	0	0	0	0	0	0	0	0	0	0	0	0	0	0	0	0	0	0	0	0	0	0	0	0	0	0	0	0
ENSG00000167619|TMEM145	42.42	25.29	106.25	35.86	140.86	114.93	69.13	44.16	111.37	76.83	44.47	81.82	49.98	46.37	81.68	36.01	42.95	51.19	57.24	66.45	54.1	60.23	66.65	95.55	22.32	27.77	77.34	49.47	37.24	59.22	75.26	47.93	85.99	31.46	31.33	83.08
ENSG00000167625|ZNF526	9.32	10.18	5.77	7.85	5.02	8.66	8.43	2.81	11.33	9.38	4.53	4.18	6.7	6.2	5.38	9.9	5.54	6.87	7.67	11.8	4.4	4.86	4.64	6.3	8.13	7.71	7.21	4.64	7.18	10.92	7.01	7.26	9.39	7.93	5.55	6.98
ENSG00000167632|TRAPPC9	18.52	16.99	37.89	20.29	32.78	32.45	32.33	29	25.72	17.86	26.69	35.31	24.15	24.63	29.08	19.69	15.85	22.37	20.89	27.57	32.4	18.22	20.82	16.25	18.17	17.86	17.2	17.66	17.8	16.88	22.47	19.37	18.41	18.42	15.49	19.37
ENSG00000167633|KIR3DL1	0	0	0	0	0	0	0	0	0	0	0	0	0	0	0	0	0	0	0	0	0	0	0	0	0	0	0	0	0	0	0	0	0	0	0	0
ENSG00000167634|NLRP7	0	0	0	0	0	0	0	0	0	0	0	0	0	0	0	0	0	0	0	0	0	0	0	0	0	0	0	0	0	0	0	0	0	0	0	0
ENSG00000167635|ZNF146	186.7	180.44	117.21	159.6	141.68	117.14	140.96	165.63	157.08	169.84	153.45	121.69	156.91	142.3	114.93	203.73	128.02	195.98	192.31	145.56	113.51	186.39	179.32	187.02	218.88	180.96	203.3	187.37	175.88	204.03	190.01	171.88	172.61	203.87	161.76	221.02
ENSG00000167637|ZNF283	8.65	12.16	15.25	5.91	22.88	16.01	8.87	9.07	11.95	12.8	11.23	12.4	10.24	9.43	19.34	12.47	6.74	36.26	7.55	9.72	19.5	7.51	15.07	16.41	13.35	13.1	15.44	11.74	8.98	13.47	10.11	15.14	14.51	17.87	9.87	13.84
ENSG00000167641|PPP1R14A	1.87	3.9	1.72	1.01	0	4.31	1.33	4.55	5.09	1.83	1.03	2.98	1.99	1.59	1.32	1.28	1.82	1.28	1	1.8	3.32	1.5	2.24	1.92	3.58	1.9	0.48	3.45	1	1.45	1.15	0.75	0.87	0.92	0	0.34
ENSG00000167642|SPINT2	27.69	26.18	164.23	48.44	147.51	120.38	103.18	108.12	75.04	16.39	73.12	145.22	21.15	81.01	155.23	11.45	15.79	109.62	16.78	74.3	147.41	6.84	17.42	107.02	10.45	9.94	142.17	10.83	17.79	112.64	6.38	11.18	97.16	17.11	9.3	142.11
ENSG00000167644|C19orf33	0	2.3	0	0	0	0	0	0	0	0	0	1.46	0	0	0	0	1.79	1.54	0	0	0	0	2.11	0	0	0	0	0	0	0	0	0	0	0	0	1.2
ENSG00000167645|YIF1B	40.37	41.49	62.2	45.57	54.69	53.01	51.41	48.77	44.56	37.44	54.13	60.38	39.63	54.35	61.72	30.34	31.27	34.61	36.78	46.83	61.97	31.25	31.61	45.35	27.89	26.81	38.62	31.69	35.43	34	31.71	32.52	34.26	27.23	24.02	34.85
ENSG00000167646|DNAAF3	9.03	11.63	0.48	17.5	0.16	0	2.61	6.97	3.7	5.41	2.15	0	8.15	7.81	0.91	0.23	1.14	0	4.68	5.31	3.19	2.58	1.14	0.18	3.3	3.19	2.37	3.1	2.24	1.52	1.03	3.95	0.18	3.35	0.64	0.75
ENSG00000167653|PSCA	0	0	0	0	0	0	0	0.66	0	0	0	0	0	0	1.01	0	0	0	0	0	0	0	0	0	0	0	0.31	0	0	0.62	0	0	0.39	0	0	0.31
ENSG00000167654|ATCAY	68.45	57.63	177.05	61.81	175.98	205.58	225.38	128.17	162.93	89.97	176.58	204.09	92.51	185.64	181.57	131.08	58.84	189.95	98.94	182.09	189.1	95.19	113.72	176.97	126.19	94.24	210.68	79.54	112.37	187.47	125.67	113.46	219.33	140.05	87.24	206.61
ENSG00000167656|LY6D	0	0	0	0	0	0	0	0	0	0	0	0	0	0	0	0	0	0	0	0	0	0	0	0	0	0	0	0	0	0	0	0	0	0	0	0
ENSG00000167657|DAPK3	48.44	39.13	58.03	52.66	67.68	62.95	60.43	43.55	65.03	45.89	48.16	50.7	50.3	57.84	42.92	74.65	73.95	61.01	47.27	58.39	33.96	62.23	62.12	65.74	65.56	61.82	73.13	78.17	54.66	68.11	71.25	61.34	69.97	63.18	58.36	63.91
ENSG00000167658|EEF2	912.62	1206.68	854.35	1327.25	1043.84	985.59	1227.49	979.28	1248.56	1006.03	968.26	1196.23	1042.88	1015.19	1185.56	1154.66	791.25	1151.8	1001.49	944.69	1021.94	871.03	857.98	901.62	1230.91	1194.62	1223.25	936.33	886.11	866.43	860.18	927.76	858.13	1299.8	1359.93	1114.88
ENSG00000167664|TMIGD2	0	1.66	0.29	0	1.03	0.59	0	0	0.27	0	0	0	0	0.27	0.24	0	0.53	0	0	0	0	0.51	0	0.29	0	0	0	0.26	0.26	0	1.5	1.37	0	3.28	0.53	0
ENSG00000167670|CHAF1A	46.62	51.23	10.94	51.21	9.61	19.03	9.59	17.94	21.73	45.2	22.09	12.78	40.74	21.06	14.13	26.77	24.3	14.14	42.62	23.7	12.05	34.73	33.27	10.41	21.6	18.11	15.52	44.14	28.58	12.68	40.44	32.59	10.84	10.62	20.35	15.13
ENSG00000167671|UBXN6	53.15	54.65	83.38	63.22	83.65	84.38	96.05	62	78.52	64.76	78.75	101.72	68.08	87.22	119.06	72.52	81.51	108.29	61.44	78.03	80.11	83.79	74.26	97.4	81.83	78.1	110.24	72.73	83.08	109.62	66.93	58.53	99.63	81.62	104.37	114.41
ENSG00000167674|HDGFL2	92.22	169.28	99.93	106.22	145.16	138.97	184.98	152.75	93.53	314.75	93.62	128.95	110.2	296.79	93.26	82.33	199.41	83.34	106.57	179.97	120.69	86.17	148.85	87.65	200.42	80.68	100.02	85.76	76.81	87.61	90.23	129.31	93.07	153.14	100.02	129.14
ENSG00000167676|PLIN4	2.5	2.58	0.63	1.83	0.76	0.55	0.63	0.6	1.29	2.69	1.75	0.71	2.71	0.95	0.91	1.85	1.39	0.92	2.87	1.93	0.72	1.93	1.96	0.72	1.76	2.09	0.56	0.99	0.76	0.76	0.97	1.08	0.7	1.65	1.55	0.7
ENSG00000167680|SEMA6B	15.96	22.79	71.52	25.07	52.51	52.41	55.72	31.41	48.72	22.75	48.24	73.36	30.98	51.25	79.44	23.07	19.78	51.85	26.85	45.16	76.81	16.39	20.17	46.81	21.89	16.54	49.82	12.5	14.68	48.02	18.71	20	48.12	16.89	12.13	40.92
ENSG00000167685|ZNF444	37.48	30.49	47.07	42.48	43.47	33.69	38.61	16.25	45.2	41.46	29.42	37.07	40.24	30.18	39.48	40.5	51.96	33.02	40.59	40.09	29.01	43.59	38.32	43.06	41.02	39.37	42.84	42.52	33.29	35.96	45.93	32.43	40.15	37.37	36.96	36.5
ENSG00000167693|NXN	52.61	49.87	22.89	51.03	19.5	18.05	31.18	20.72	43.55	45	27.49	17.04	40.87	30.72	10.61	37.33	47.41	23.66	41.84	36.49	11.06	43.22	53.8	25.84	50.66	39.11	30.36	35.84	32.33	25.64	39.76	45.33	44.28	49.91	46.2	62.73
ENSG00000167695|FAM57A	23.39	23.88	16.49	28.31	20.08	15.65	27.51	16.86	17.48	24.38	16.22	13.86	25.25	26.72	20.08	24.85	24.19	15.2	23.14	21.5	21.11	25.01	27.52	19.85	20.46	23.23	18.07	23.27	25.97	19.97	25.18	30.47	15.45	27.32	22.66	20.56
ENSG00000167699|GLOD4	106.38	101.92	142.21	124.73	104.02	127.75	115.12	110.05	102.8	104.59	113.54	105.5	91.63	118.55	101.82	123.67	106.99	123.46	101.79	129.37	128.03	126.69	93.97	102.18	111.99	131.39	161.61	134.35	120.34	167.29	107.73	110.14	102.99	113.69	142.11	147.89
ENSG00000167700|MFSD3	12.76	10.67	16.24	14.66	15.64	16.96	19.77	11.88	14.47	9.95	9.12	9.62	10.23	8.86	10.75	7.16	11.49	13.09	11.93	9.21	8.64	5.58	6.76	9.92	11.31	9.04	15.51	3.94	4.79	9.67	4.78	4.63	11.49	8.72	8.58	9.42
ENSG00000167701|GPT	3.59	1.21	5.61	4.21	5.4	4.61	4.04	1.05	2.3	1.92	0.3	2.56	2.87	2.53	1.11	3.66	0.74	3.01	2.57	3.7	1.63	1.45	1.9	2.11	2.81	2.92	2.15	2.2	4.31	4.51	5.16	5.52	6.7	4.32	4.61	5.13
ENSG00000167702|KIFC2	21.89	22.09	92.66	21.83	106.57	94.09	81.96	38	69.31	27.15	63.56	115.79	34.41	61.85	122.45	51.72	42.99	139.4	20.42	53.58	88.97	53.56	64.39	156.74	70.19	61.96	152.41	21.48	42.2	88.84	67.31	72.06	155.04	80.63	78.07	158.54
ENSG00000167703|SLC43A2	13.61	12.6	29.29	20.45	33.41	42.37	34.16	27.72	23.15	15.71	23.64	27.47	15.29	28	32.64	19.32	21.18	32.28	14.96	19.81	26.64	13.87	16.14	22.03	20.51	23.87	26.98	24.23	26.31	24.9	18.75	26.85	29.52	18.87	22.64	22.81
ENSG00000167705|RILP	1.07	0.94	1.42	4.17	1.88	1.82	2.76	1.14	3.54	1.54	0.6	0.81	3.03	0.88	0.64	1.5	1.83	2.95	1.57	2.21	0.53	3.23	2.68	2.43	1.23	1.68	0.26	1.15	2.35	1.12	0.77	4.26	1	0.92	1.67	1.76
ENSG00000167711|SERPINF2	0.37	0.38	0.22	0.19	0.57	0.27	0.2	0	0.24	0	0	0.47	0	0.46	0.11	0.39	0.34	0.6	0.23	0	0.83	0.12	0.41	0.66	1.59	0.47	0.87	0.38	0.47	0.37	0.99	0.24	1.09	1.07	0.63	1.3
ENSG00000167716|WDR81	6.81	5.91	6.81	5.4	5.35	5.95	9.89	5.07	7.93	11.64	11.62	7.79	6.08	10.91	8.19	11.03	11.82	17.88	9.71	6.55	8.43	7.34	8.25	7.36	12.19	18.89	9.66	11.64	9.95	9.24	15.79	11.17	10.02	16.95	18.54	14.49
ENSG00000167720|SRR	35.39	15.44	29.94	18.27	37.53	34.54	27.18	37.41	36.92	26.23	26.24	31.45	48.13	27.32	32.64	42.87	25.33	37.14	29.15	34.88	29.27	41.53	38.01	32.48	25.69	23.8	27.34	26.18	33.8	39.03	31.87	34.41	35.68	17.98	25.86	34.14
ENSG00000167721|TSR1	44.17	40.62	31.55	40.97	27.17	40.11	32.89	33.89	36.36	44.6	35.95	34.5	37.81	32.8	26.98	48.5	30.82	55.53	52.96	37.93	33.18	42.44	48.74	42.47	38.42	42.26	39.28	42.63	43.17	52.38	47.72	40.75	40.99	41.93	38.67	43.47
ENSG00000167723|TRPV3	0.9	0.74	1.59	0.48	0.7	0.98	0.8	0.99	1.07	0.91	0.85	1.15	1.38	1.34	1.29	1.17	0.26	1.85	0.56	1.22	0.96	1.31	1.35	1.25	0.76	0.71	1.13	1.12	0.84	1.38	0.8	0.54	1.86	1.85	1.01	0.83
ENSG00000167733|HSD11B1L	30.24	37.5	88.25	31.76	69.26	80.84	85.66	44.32	57.85	26.36	54.52	50.14	46.09	48.23	53.82	31.69	40.34	55.95	24.19	44.77	46.63	27.46	38.22	52.3	31.77	33.11	50.17	17.97	28.22	46.43	25.76	26.29	57.09	33.12	26.75	60.34
ENSG00000167740|CYB5D2	12.26	12.59	29.27	16.71	33.9	23.69	31.09	19.91	14.74	9.52	13.13	18.68	10.47	11.22	20.41	12.02	6.38	20.24	9.43	16.08	20.56	11.78	10.75	14.59	5.6	6.16	12.53	14.17	13.08	16.44	13.88	12.76	14.74	6.37	8.22	12.42
ENSG00000167741|GGT6	0.1	0	0	0.12	0.33	0	0	0	0.32	0.34	0.11	0	0.11	0.11	0.48	0	0.08	0	0	0.27	0.3	0.1	0.09	0	0.11	0	0.34	0.11	0.32	0	0.09	0	0.25	0.4	0.1	0.29
ENSG00000167747|C19orf48	49.95	47.52	9.68	63.46	9.13	10.69	16.34	21.73	23.86	62.68	21.14	9.61	46.48	25.66	13.59	47.54	65.2	21.98	66.35	35.01	11.64	46.75	34.25	14.89	32.54	38.62	29.92	47.58	33.88	25.26	50.3	41.34	24.15	32.76	46.59	29.31
ENSG00000167748|KLK1	0	0	0	0	0	0	0	0	0	0	0	0	0	0	0.77	0	0	0	0	0	0	0	0	0	0	0	0	0	0	0	0.33	0	0	0	0	0
ENSG00000167749|KLK4	0	1.3	0	0	0.3	0	1.26	0.26	0.66	0.41	0.97	0.3	0	0	0	0	0	0	0	0	0	0	0	0	0.25	0.22	0	0.23	0	16.81	0	0	17.22	0.17	0.23	0
ENSG00000167751|KLK2	0	0	0	0	0	0	0	1.34	0	0	0	0	0	0	0	0	2.37	0.49	0	0	0	0	0.94	0	1.32	0	0	0	0	0	0	0	0	0	0	0
ENSG00000167754|KLK5	0	0	0	0	0	0	0	0	0	0	0	0	0	0	0	0	0	0	0	0	0	0	0	0	0	0	0	0	0	0	0	0	0	0	0	0
ENSG00000167755|KLK6	0	0	0	0	0	0	0	0	0	0	0	0	0	0	0	0	0	0	0	0	0	0	0	0	0	0	0	0	0	0	0	0	0	0	0	0
ENSG00000167757|KLK11	0	0.46	0	0.18	0.24	0	0.45	0	0	0.34	0.19	0	0	0	0.19	0.18	0.13	0	0.18	0.2	0.35	0.37	0.16	0.4	0.21	0.19	0.17	0.18	0	0	0	0	0	0	0.19	0.35
ENSG00000167759|KLK13	0	0	1.26	0	0	0	0	0	0	0	0	0	0	0	0	0	0	0	0	0	0	0	0	0	0	0	0	0	0	3.05	0	0	0	0	0	0
ENSG00000167766|ZNF83	117.47	107.15	68.65	98.95	84.73	90.46	67.42	71.46	116.22	109.63	69.83	74.06	107.11	83.74	88.33	228.82	133.85	107.84	93.89	86.28	65.54	249.18	251.76	150.7	183.54	181.51	100.25	145.55	125.72	139.42	177.6	181.33	211.04	159.74	139.19	123.73
ENSG00000167767|KRT80	0	0	0	0	0	0	0	0.17	0	0	0	0	0	0	0	0	0	0	0	0	0	0	0	0	0	0	0	0.23	0	0	0	0	0	0	0	0
ENSG00000167768|KRT1	0	0	0	0	0	0	0	0	0	0	0	0	0	0.11	0	0	0	0	0	0	0	0	0	0	0	0	0	0	0	0	0	0	0	0	0	0
ENSG00000167769|ACER1	0	0	0.22	0	0	0.44	0	0	0.44	0.56	0.21	0	0.2	0	0	0	0.29	0.24	0.2	0	0.58	0	0	0	0	0.2	0.16	0.41	0	0.38	0.85	0.21	0	0.44	0.42	0.19
ENSG00000167770|OTUB1	98.9	79.28	76.28	81.19	75.93	74.46	93.33	89.55	83.75	97.63	82.65	78.86	82.81	77.56	79.36	62.83	71.69	64.05	93.76	91.14	91.3	64.87	62.53	76.06	63.74	61.44	75.74	74.36	74.37	70.86	71.47	64.75	73.86	73.57	68.31	78.39
ENSG00000167771|RCOR2	164.37	203.37	61.02	163.66	64.37	57.36	97.47	59.01	115.63	148.29	103.03	49.91	151.66	93.28	40.08	91.03	67.23	51.82	170.31	119.19	61.97	97.52	76.62	60.81	88.82	53.63	48.23	55.21	41.98	52.91	82.64	68.18	53.1	88.52	56.54	61.25
ENSG00000167772|ANGPTL4	1.15	2.92	0	2.46	1.24	0.57	1.79	0.67	0.11	1.46	1.01	1.47	0.39	0.64	1.6	2.52	10.98	1.05	1.99	1.53	0.16	1.8	1.8	0.54	3.58	6.56	2.23	0.84	2.3	1.65	5.81	2.03	0.39	1.72	1.07	0.37
ENSG00000167774|AC010323.1	4.74	0	0	0	0	0	0	0	0	0	0	0	0	0	0	0	0	0	0	0	0	0	0	0	0	0	0	0	0	0	0	0	0	0	0	3.66
ENSG00000167775|CD320	28.47	29.68	36.69	38.6	30.25	32.27	34.18	25.61	34.07	31.18	39.84	40.95	26.3	45.64	35.09	20.78	35.38	26.75	35.47	34.63	45.37	27.08	26.35	35.6	20.92	19.99	33.72	28.58	22.6	28.73	30.27	26.99	34.44	17.68	15.94	37.97
ENSG00000167778|SPRYD3	6.45	5.33	28.57	7.44	25.5	21.07	17.83	15.25	13.01	9.23	13.24	28.94	7.35	14.29	27.6	13.38	11.93	25	5.87	11.38	27.3	8.95	11.03	25.82	14.96	13.88	30.3	10.43	18.37	25.13	11.43	12.91	22.03	18.19	13.23	22.04
ENSG00000167779|IGFBP6	0	0.74	0	4.12	1.11	2.89	2.53	0.7	0	0	0	2.75	0	0	0.25	1.63	0.39	1.37	0.8	0	0	0.83	1.43	3.9	0.98	0.85	2.52	0.85	2.17	3.04	1.64	0.81	2.53	0	3.2	3.91
ENSG00000167780|SOAT2	0	0	0	0	0	0	0	0	0	0	0	0	0	0	0	0.15	0	0	0	0	0	0	0	0	0	0	0	0	0	0	0	0	0.15	0	0	0.14
ENSG00000167785|ZNF558	49.23	70.32	47.34	42.65	74.74	52.84	58.87	58.02	58.09	48.39	53.83	48.21	59.54	53.48	48.62	81.21	39.07	66	57.44	53.1	40.26	53.51	64.19	76.32	78.24	62.21	63.11	62.16	69.62	71.34	67.7	59.91	72.13	75.98	68.16	68.43
ENSG00000167791|CABP2	0	0	0	0	0	0	0	0	0	0	0	0	0	0	0	0	0	0	0	0	0	0	0	0	0	0	0	0	0	1.88	0	0	0	0	0	0
ENSG00000167792|NDUFV1	139.02	170.05	256.34	182.15	237.04	223.33	190.78	179.15	151.83	160.28	200.57	226.74	176.29	200.19	262.27	180.59	252.64	236.11	173.29	225.37	258.11	173.36	193.78	237	213.01	195.82	247.12	208.34	218.43	279.63	196.02	203.93	258.94	230.68	214.16	279.24
ENSG00000167797|CDK2AP2	30.65	30.7	23.46	25.23	22.21	19.61	23.25	20.06	21.59	24.37	20.71	18.97	24.97	23.77	17.46	85.08	103.76	43.56	28.75	28.03	24.03	24.42	21.38	23.08	111.07	120.55	48.14	28.3	25.08	28.85	18.49	21.98	27.13	100.48	135.19	41.74
ENSG00000167799|NUDT8	1.47	2.68	3.08	1.15	3.37	2.25	2.36	2.35	5.08	1.46	1.67	4.6	1.39	4.06	2.52	4.96	2.27	3.71	1.98	5.54	2.82	3.37	3.17	0.89	2.08	2.67	3.99	2.01	2.79	2.3	3.99	5.5	2.12	1.26	3.13	4.32
ENSG00000167800|TBX10	0.52	0.77	0.41	0.88	0.5	0.43	0.18	0	0.58	0	0.19	0.22	0.37	0	0	0.53	0	0.24	0.18	0.4	0	0.55	0.32	0	0	0.19	0	0	0.37	0.69	0.16	0.19	0.22	0	0	0.17
ENSG00000167807|AC011511.1	4.96	2.27	8.63	3.4	10.16	7.91	3.93	3.38	5.64	3.21	5.43	8.91	3.98	7.68	9.6	5.39	3.61	9.57	5.24	5.33	7.63	3.23	3.16	9.45	4.25	5.3	11.44	2.39	4.75	10.73	5.42	3.99	6.57	5.82	4.16	10.13
ENSG00000167815|PRDX2	547.35	462.43	509.13	557.28	439.93	456.47	458.99	577.18	498.41	587.84	579.81	486.17	587.26	573.8	458.88	341.58	586.22	294.89	607.8	586.61	505.64	459.66	458.04	437.45	312.57	358.13	342.3	462.67	426.16	442.54	396.61	418.14	374.38	331.24	353.91	321.81
ENSG00000167822|OR8J3	0	0	0	0	0	0	0	0	0	0	0	0	0	0	0	0	0	0	0	0	0	0	0	0	0	0	0	0	0	0	0	0	0	0	0	0
ENSG00000167825|OR5I1	0	0	0	0	0	0	0	0	0	0	0	0	0	0	0	0	0	0	0	0	0	0	0	0	0	0	0	0	0	0	0	0	0	0	0	0
ENSG00000167840|ZNF232	47.29	54.62	44.96	53.94	43.23	45.38	37	56.72	36.19	57.66	55.23	40.36	65.49	59.24	36.71	53.77	43.65	66.43	63.04	52.6	35.44	35.64	50.93	51.85	49.12	39.23	62.09	41.67	46.44	61	39.59	32.76	59.83	50.14	38.42	61.85
ENSG00000167842|MIS12	57.75	61.08	29.2	59.61	32.08	27.59	27.11	31.52	35.03	53.89	32.02	16.68	62.01	29.16	21.75	89.42	58.83	31.78	50.47	37.89	28.25	43.22	32.93	29.02	53.26	65.44	30.06	49.3	38.6	49.51	48.49	45.95	23.23	40.04	74.25	33.68
ENSG00000167850|CD300C	0	0	0	0	0	0	0	0	0	0	0	0	0	0	0	0	0	0	0	0	0	0	0	0	0	0	0	0	0	0	0	0	0	0	0	0
ENSG00000167851|CD300A	0.29	0.24	0.24	0	0.85	0	0	0	0.57	0	0	0	0.22	0	0	0	0	0	0	0	0	0	0	0	0	0	0.25	0	0	0.26	0.46	0	0	0	0	0
ENSG00000167858|TEKT1	0.07	0.15	0	0.51	0	0.08	0.41	0.34	0	0.16	0	0	0	0	0	0.07	0.67	3.27	0	0	0.17	0	0.06	0.08	0	0	0	0.22	0.17	0	0	0.08	0	0	0.19	0
ENSG00000167861|HID1	26.66	24.1	52.06	23.69	63.37	51.01	44.65	39.97	44.07	41.2	28.76	55.85	40.35	31.82	45.86	48.71	33.62	70.1	36.32	37.94	45.32	38.65	58.99	64.87	64.69	59.62	64.92	28.95	26.99	53.15	45.09	41.01	72.18	79.79	53.69	76.39
ENSG00000167862|MRPL58	46.04	38.35	24.36	47.12	21.94	31.99	27.27	29.49	33.59	33.17	41.8	23.48	30.43	37.4	33.31	45.56	46.09	33.23	33.33	26.31	32.83	38.74	32.59	29.94	35.5	40.62	38.45	32.01	38.85	38.73	34.43	33.59	31.72	35.04	41.41	51.98
ENSG00000167863|ATP5PD	341.18	289.02	350.54	320.32	372.8	346.03	347.85	397.95	339.79	349.86	366.89	443.53	330.09	438.37	426.16	206.31	321.98	271.06	342.22	407.8	438.26	338.17	291.75	348.5	261.48	272.79	298.1	246.85	286.81	308.88	304.59	295.51	296.59	262.6	286.14	259.04
ENSG00000167874|TMEM88	7.54	4.93	10.77	15.61	14.88	16.84	13.69	3.39	11.03	7.91	12.73	9.32	8.2	8.67	7.98	14.52	5.97	13.13	6.5	12.87	7.42	7.79	8.22	15.86	9.36	8.73	10.91	5.48	5.75	9.17	7.98	6.82	7.83	6.84	8.66	12.47
ENSG00000167880|EVPL	0.04	0.03	0	0.04	0	0	0	0.04	0	0.07	0	0	0	0	0	0	0	0	0	0	0	0	0.78	0	0.04	0	0	0	0	0	0	0	0.09	0	0	0
ENSG00000167881|SRP68	76.58	62.8	67.27	75.51	49.87	54.34	67.12	49.77	56.34	71.02	51.49	55.3	68.7	49.4	49.43	105.13	91.01	67.6	81.42	55.9	50.48	78.52	63.79	51.15	112.18	105.33	64.75	80.25	72.62	87.22	91.4	70.41	69.27	101.45	108.11	68.71
ENSG00000167889|MGAT5B	8.05	9.12	26.91	9.78	37.95	30.32	27.66	14.42	22.36	10.76	18.31	24.11	10.79	11.24	21.11	9.93	8.02	17.37	11.93	18.56	19.32	19.65	19.51	21.61	14.67	10.24	22.04	12.38	15.06	23.12	12.89	16.5	28.25	11.48	10.86	22.53
ENSG00000167895|TMC8	2.4	0.42	12.26	0	1.33	0.64	1.14	0.94	1.63	0.33	0.26	1.61	0.96	0.33	5.01	0.24	0	1.23	0.18	0.66	5.58	0	0	1.39	0	0.06	0.48	0.17	0.28	0.47	0.57	0	0.07	0.07	0.07	0
ENSG00000167900|TK1	45.05	41.71	2.11	40.68	1.16	1	4.32	8.12	21.55	50.35	8.31	1.96	34.31	14.56	0.67	12.9	18.21	0.22	31.25	15.66	1.66	37.36	26.35	0.2	5.31	11.77	0.65	34.94	20.83	1.54	24.25	34.85	0	5.4	13.47	0.32
ENSG00000167904|TMEM68	42.37	42.79	43.38	35.69	43.2	36.29	45.21	39.61	32.05	33.75	40.01	32.78	43.53	33.25	36.55	41.3	26.17	41.01	38.73	38.66	36.64	44.13	41.8	37.26	50.68	45.15	41.82	47.44	45.63	46.44	46.04	39	40.56	45.37	27.46	48.24
ENSG00000167910|CYP7A1	0.08	0	0	0	0	0	0	0	0	0	0	0	0.09	0.09	0	0.08	0.13	0	0	0	0	0	0	0	0	0.09	0.16	0	0	0.08	0	0	0.3	0	0.09	0
ENSG00000167912|AC090152.1	7.08	5.34	5.46	2.52	7.93	10.1	5.16	4.05	6.05	7.65	2.17	7.87	12.78	5.69	15.57	16.39	16.01	7.7	6.22	4.83	5.35	12.34	13.55	6.98	13.77	18.7	6.23	8.92	14.06	3.13	13.25	29.28	0.71	6.11	9.73	2.26
ENSG00000167914|GSDMA	0.26	0.82	0.94	0.24	0.58	0.43	0.86	0.14	0.13	0.79	0.37	0.15	0.99	0.35	0.8	0.76	0.56	0.79	0.31	0.17	0.7	1.22	0.74	0.98	0.33	0.25	1.04	0.61	0.99	0.92	1.15	0.38	0.43	0.54	0.74	0.92
ENSG00000167916|KRT24	0	0	0	0	0	0	0	0	0	0	0	0	0	0	0	0	0	0	0	0	0	0	0	0	0	0	0	0	0	0	0	0	0	0	0	0
ENSG00000167920|TMEM99	10.72	9.6	9.96	10.52	10.23	27.02	8.35	12.8	8.13	10.49	8.23	7.76	9.44	6.77	5.97	5.97	16.99	4.29	12.53	7.83	9.58	8.89	13.32	12.91	9.55	10.18	8.56	11.34	24.03	9.92	8.22	8.85	6.25	7.82	6.6	7.67
ENSG00000167925|GHDC	5	11.53	5.46	5.97	8.57	8.96	7.98	7.28	10.37	6.99	6.12	7.16	9.4	4.78	10.68	6.14	7.34	8.5	6.41	11.37	7.49	10.87	6.2	8	5.94	8.02	13.38	11.99	9.15	15.89	9.01	9.9	10.7	7.53	5.11	11.68
ENSG00000167930|FAM234A	63.21	86.85	49.73	85.15	62.32	43.1	55.39	55.76	47.7	49.6	39.03	46.31	51.54	50.26	39.88	48.44	47.71	46.47	72.83	68.64	46.5	80.17	62.93	68.92	45.91	55.31	46.39	65.48	53.68	56.19	48.88	79.46	63.76	43.63	57.74	48.11
ENSG00000167941|SOST	0.43	0.66	0	0.21	0	0	0.68	1.19	0.36	0	0	0	0	0	0	0.22	0	0	0	0	0	0	0	0	0	0	0.21	0	0.12	0	0	0	0	0	0	0
ENSG00000167962|ZNF598	33.14	34.34	21.13	32.94	28.67	27.68	22.55	12.75	25.72	30.59	28.27	27.87	26.51	23.31	29.91	36.85	33.37	29.07	36.13	28.95	25.77	24.99	22.88	33	27.97	31.14	42.43	34.33	30.21	31.55	30.66	31.32	21.88	27.1	29.04	45.86
ENSG00000167964|RAB26	9.26	8.08	49.41	6.6	18.22	34.21	23.23	22.66	23.65	14.9	28.29	58.59	12.62	25.6	39.58	4.92	9.27	4.78	14.54	28.03	46.07	18.32	10.31	8.38	2.2	2.18	6.71	6.43	5.12	13.34	8.05	6.09	5.49	2.72	3.47	4.03
ENSG00000167965|MLST8	45.73	50.43	44.23	75.24	49.45	44.01	54.74	51.26	47.42	34.02	39.47	32.94	50.78	44.19	44.91	42.26	71.69	41.83	51.62	42.72	39.89	41.95	42.37	48.9	59.3	61.97	44.95	46.55	42.01	54.33	48.55	42.66	44.63	56.16	54.91	47.61
ENSG00000167967|E4F1	21.16	27.81	24.15	19.93	31.43	29.91	32.67	19.43	29.91	22.12	29.04	32.72	22.4	24.82	29.14	27.05	31.97	36.56	24.36	24.52	28.1	23.25	21.65	50.68	43.74	29.3	37.37	25.82	32.72	38.2	31.78	31.78	40.16	38.18	49.25	42.89
ENSG00000167968|DNASE1L2	1.64	1.35	7.22	1.26	7.07	5.54	3.06	2.05	3.65	2.74	1.89	3.89	0.62	2.35	2.7	2.04	3.3	4.62	3.29	0.81	2.85	1.25	2.62	5.15	2.06	2.97	4.95	2.83	2.71	2.36	3.71	2.38	4.7	1.48	1.52	3.08
ENSG00000167969|ECI1	38.54	48.95	6.38	48.04	9.87	9.46	11.5	12.31	30.9	55.13	14.1	5.02	54.3	23.79	3.2	34.9	59.41	7.8	44.12	19.62	6.09	40.93	40.3	7.25	32.74	44.87	5.83	53.86	36.65	12.18	41.81	50.89	10.23	26.51	44.3	10.5
ENSG00000167971|CASKIN1	5.21	10.27	24.25	7	26.87	26.77	15.5	4.2	14.66	9.92	68.07	70.2	10.41	7.73	18.38	6.12	3.71	69.95	11.97	11.04	16.08	8.5	7.57	15.76	18.92	14.18	18.02	7.62	8.57	14.23	10.1	10.92	17.42	7.34	5.59	17.1
ENSG00000167972|ABCA3	20.81	23.93	61.24	25.57	59.79	56.47	58.87	38.8	46.6	26.42	44.53	57.83	31.99	47.52	60.14	30.22	18.72	66.74	25.84	40.44	52.58	28.61	41.3	57.5	22.65	29.77	58.18	29.92	35.65	51.82	37.83	44.58	69.6	29.41	30.34	55.76
ENSG00000167977|KCTD5	30.42	26.02	34.67	26.77	28.46	31.37	38.69	34	31.99	34.51	36.75	29.02	35.35	35.37	29.33	40.96	41.29	37.51	26.63	36.15	31.25	36.25	35.53	35.64	52.53	48.99	41.24	36.2	48.99	41.67	36.6	42.15	33.27	49.63	45.99	50.03
ENSG00000167978|SRRM2	532.41	519.46	346.05	522.52	458.84	332.59	427.5	266.84	531.4	488.96	318.56	310.77	465.15	336.67	320.21	719.86	455.93	463.19	570.45	446.12	332.08	698.05	745.01	498.92	576.4	605.92	381.64	497.78	431.47	344.73	847.16	748.29	502.31	592.57	571.5	400.93
ENSG00000167981|ZNF597	3.8	4.34	4.35	4.16	3.68	6.06	4.37	5.23	5.22	3.64	4.18	5.08	4.62	3.78	4.87	6.19	2.64	6.44	4.2	4.33	4.87	4.65	3.71	6.74	5.54	4.68	5.24	5.17	6.27	6.85	4.56	4.16	5.96	4.76	4.64	7.09
ENSG00000167984|NLRC3	0.58	0.7	1.87	0.62	1.65	2.06	1.91	0.9	1.08	0.82	0.92	1.24	0.93	0.98	1.39	0.49	0.52	1.73	0.65	0.85	1.42	0.92	0.92	1.56	0.61	1.21	1.42	0.66	1.24	1.24	0.89	1.12	2.7	1.18	0.94	1.79
ENSG00000167985|SDHAF2	60.32	58.35	60.07	43.44	72.77	45.54	39.51	57.62	48.56	52.93	69.2	39.24	40.26	72.92	39.97	49.02	60.21	65.9	54.43	49.67	54.69	52.84	53.8	53.61	51.09	59.59	49.68	63.71	48.52	60.58	39	55.23	44.91	58.25	40.51	38.58
ENSG00000167986|DDB1	171.95	154.01	176.32	169.17	159.03	174.87	171.08	162.94	174.36	181.02	161.98	157.45	179.43	172.72	163.69	151.12	141.2	149.24	188.51	190.95	170.94	152.27	163.04	138.58	163.77	148.59	142.5	173.52	169.48	194.84	166.93	162.19	128.14	141.73	147.68	154.98
ENSG00000167987|VPS37C	16.57	22.89	21.66	14.45	24.24	16.35	25.98	12.03	19	29.93	21.5	15.86	14.2	21.05	21.15	27.03	18.84	21.7	25.8	20.9	20.85	16.23	19.98	19.36	33.18	25.34	20.8	23.84	25.14	23.5	35.38	16.33	24.98	31.77	28.26	28.25
ENSG00000167992|VWCE	15.03	17.55	10.61	15.29	11.29	15.63	7.33	7.38	15.83	11.67	16.03	8.95	13.34	17.18	11.28	17.03	10.98	40.06	16.87	14.09	9.1	15.19	15.02	36.05	22.92	16.7	44.44	17.74	13.64	40.56	20.8	17.84	38.94	20.78	13.95	44.02
ENSG00000167994|RAB3IL1	0.54	0.57	1.03	2.05	2.79	2.18	0.92	0.93	1.17	0.46	0.65	2.22	0.72	1.08	1.5	5.11	4.11	9.12	0	0.79	1.37	4.27	4.21	6.23	8.87	11.95	8.09	1.98	3.89	7.1	2.31	4.37	7.64	8.14	15.5	11.39
ENSG00000167995|BEST1	3.68	4.21	10.57	4.29	9.8	11.5	8.88	6.58	6.44	2.61	7.58	10.42	3.84	7.44	12.25	14.56	6.77	10.41	2.37	8.09	8.34	5.44	8.23	9.87	15.46	17.71	11.66	3.39	4.59	9.36	5.55	5.14	17.1	15.37	16.69	13.94
ENSG00000167996|FTH1	1752.86	1923.4	2994.71	2031.19	2277.52	2794.13	2576.34	2190.34	2273.6	1721.33	3352.79	3308.14	2046.66	3077.14	3239.56	2759.71	3781.78	3160.48	1604.6	2460.76	2791.51	2443.23	3068.51	3212.49	3711.6	5199.69	3413.03	2499.74	2626.87	2488.77	2228.43	2809.6	2778.33	4242.11	6886.65	3475.15
ENSG00000168000|BSCL2	80.49	66.97	200.59	110.25	218.35	197.2	252.31	238.52	176.65	97.51	178.39	128.59	138.66	166.42	149.24	135.33	296.46	233.82	97.32	154.94	152.68	146.48	210.66	293.36	137.45	178.93	234.23	104.91	169.2	357.06	124.56	118.77	392.57	150	166.73	277.25
ENSG00000168002|POLR2G	143.51	135.99	140.22	162.28	115.37	110.96	125.77	139.48	132.64	173.24	126	125.13	163.78	145.02	129.42	124.88	214.44	97.15	160.5	131.51	146.05	156.82	130.44	128.48	118.55	134.03	118.73	162.35	166.13	126.43	137.58	161.28	105.65	96.64	124.21	109.02
ENSG00000168003|SLC3A2	151.34	188.42	98.32	226.79	126.93	131.88	150.3	147.75	167.7	128.29	126.54	79.3	169.2	123.1	98.11	776.35	732.88	391.92	147.52	137.88	89.71	206.42	203.42	165.87	963.17	951.32	439.5	145.05	159.6	172.07	161.96	144.41	183.07	931.9	959.75	526.74
ENSG00000168004|HRASLS5	0.55	0.66	0	0.65	1.08	0.92	0.1	0.57	0.62	0.87	0.41	0.71	0.69	0.62	2.03	0.85	1.16	1.18	0.54	0.75	0.32	0.69	0.78	1.36	0.87	0.67	0.09	0.91	0.8	0.28	0.42	0.51	0.69	0.32	0	0.24
ENSG00000168005|SPINDOC	47.97	52.38	38.65	48.41	42.28	34.18	40.89	26.1	44.73	44.42	37.54	31.23	43.53	41.85	28.88	38.82	25.66	34.9	49.61	46.3	30.47	40.54	46.74	34.52	37.11	33.26	31.59	51.96	43.45	35.23	41.19	37.3	40.95	32.8	37.33	29.05
ENSG00000168010|ATG16L2	19.01	21.27	13.98	18.84	15.21	9.47	11.07	8.4	17.41	15.11	8.52	8.58	16.04	12.12	10.26	18.6	15.12	15.1	17.39	11.2	11.86	26.91	21.48	13.76	15.47	17.19	5.75	14.08	11.99	7.49	24.43	22.38	10.68	11.09	16.1	9.94
ENSG00000168014|C2CD3	40.91	37.94	53.06	29.21	44.72	37.81	40.05	35.15	35.64	28.54	35.61	37.07	34.11	40.99	32.92	41.95	23.33	36.46	35.45	40.69	42.66	43.36	34.27	43.43	41.18	29.74	45.15	28.73	32.62	42.35	41.74	37.59	40.51	30.5	34.98	38.6
ENSG00000168016|TRANK1	1.04	1.27	7.93	1.72	9.15	5.69	5.41	2.55	3.36	0.5	1.16	1.88	0.98	1.55	1.45	1.8	0.59	6.75	0.91	1.8	2.42	0.66	1.28	4.64	1.14	0.86	2.52	0.86	1.42	5.08	1.47	0.8	2.47	1.27	0.95	2.85
ENSG00000168026|TTC21A	12.36	15.69	22.44	10.49	29.21	27.93	24.52	16.14	19.48	6.43	15.24	23.69	10.29	15.05	36.69	11.5	12.56	15.24	5.45	17.56	33.83	13.15	13.72	16.73	10.51	13.81	15.21	5.37	13.95	16.05	18.41	15.5	13.63	7.22	7.49	11.24
ENSG00000168028|RPSA	1493.89	1605.26	1003.12	1531.76	813.11	967.35	911.98	1096.42	1185.24	1374.32	1154.77	1180.23	1265.76	1176.63	1208.02	944.63	1596.64	1061.87	1406.26	1150.28	1193.57	960.31	943.08	951.25	917.7	1052.63	1113.84	1005.23	931.99	851.17	871.25	969.11	720.51	956.66	1042.75	996.63
ENSG00000168032|ENTPD3	0	0	1.59	0.34	2.55	1.46	1.65	0.58	0.35	0	0.28	0	0	0.35	0.17	0.35	0.86	2.76	0	0.18	0.26	0	0.87	0.58	1.09	0.72	1.27	0.18	0.25	1.26	0.15	0.28	0.64	0.88	0.67	1.1
ENSG00000168036|CTNNB1	307.74	264.11	299.22	335.32	437.05	388.19	581.27	437.87	314.47	348.65	243.09	209.69	363.64	252.85	180.5	353.72	338.34	155.74	321.37	268.55	206.73	369.5	330.46	159.19	313.89	342.65	151.8	303.75	315.66	202.91	282.2	325.92	181.9	244.35	272.43	176.23
ENSG00000168038|ULK4	2.88	5.08	8.42	7.17	4.55	3.28	7.54	9.75	4.82	3.3	6.55	5.61	2.79	6.5	5.02	2.73	3.25	6.26	6.6	5.74	5.33	3.92	3.6	3.73	4.1	2.51	1.62	6.17	7	1.53	6.07	4.35	6.41	5.39	2.09	5.4
ENSG00000168040|FADD	20.31	16.69	18.7	19.63	21.21	15.32	21.66	14.12	18.1	15.91	16.19	14.22	16.42	15.52	9.15	17.97	15.6	16.86	18.54	13.28	12.68	14.21	14	13.29	22.37	16.12	17.5	19.76	18.61	21.2	14.46	13.68	18.76	21.92	21.74	23.65
ENSG00000168056|LTBP3	78.46	70.42	23.91	79.44	22.36	39.94	38.48	30.58	38.63	121.38	63.17	77.12	98.55	76.14	79.55	125.7	124.61	80.99	100.67	99.05	51.31	124.64	135.67	98.79	108.07	128.01	100.51	121.17	98.48	60.61	154.07	160.98	114.86	140.66	134.24	88.71
ENSG00000168060|NAALADL1	1.51	1.88	1.05	0.78	0.85	1.77	1.34	2.01	1.1	0.12	1.16	2.41	1.15	0.79	0.79	3.03	0.09	1.2	0	1.9	1.3	0	2.94	2.94	1.12	0.52	0.41	2.07	2.41	1.59	1.06	0	2.39	1.09	0.54	1.41
ENSG00000168061|SAC3D1	21.4	19.36	19.73	19.49	12.96	14.46	23.34	14.02	19.56	22.58	21.94	20.8	20.5	27.45	22.26	16.63	28.04	15.92	19.94	24.46	17.92	23	16.94	20.27	21.73	21.3	23.48	29.38	24.27	23.26	24.3	18.62	16.35	15.37	14.38	18.73
ENSG00000168062|BATF2	0.26	0	0	0.26	0	0.16	0	0	0	0	0	0	0	0	0.09	0.13	0	0	0	0	0	0	0.12	0	0	0	0	0.43	0.25	0.09	0	0	0	0	0	0
ENSG00000168065|SLC22A11	0.14	0.1	0	0	0	0	0.06	0	0	0.14	0	0	0.15	0	0	0.14	0	0	0	0	0	0	0	0	0	0	0	0	0	0	0	0	0	0	0.31	0
ENSG00000168066|SF1	525.77	436.46	408.85	522.86	455.97	473.96	512.73	303.17	539.25	589.62	466.06	382.39	456.59	435.49	410.91	577.39	183.55	579.6	602.6	518.86	407.77	574.61	528.14	441.73	656.73	572.2	481	683.18	575.59	533.38	632.35	552.78	483.03	670.23	648.06	476.19
ENSG00000168067|MAP4K2	8.97	8.64	13.04	12.64	18.79	11.53	20.85	7.93	10.46	10.85	15.78	14.17	14.81	12.73	19.48	16.98	6.06	21.54	14.51	14.6	16.5	11.62	16.2	23.9	18.12	14.16	20.76	9.08	6.99	22.19	13.25	16.62	24.17	13.48	12.15	21.79
ENSG00000168070|MAJIN	0	0.11	0	0	0	0	0	0	0.14	0	0	0	0	0	0	0	0	0	0	0	0	0	0	0	0	0	0	0	0	0.12	0	0	0	0	0	0.24
ENSG00000168071|CCDC88B	5.49	12.3	5.56	5.96	5.17	11.31	3.54	4.53	4.53	6.47	5.72	6.13	8.84	7.96	6.37	6.1	9.7	11.98	8.82	6.01	2.92	7.76	4.79	7.1	5.97	5.24	20.16	2.77	3.38	9.41	5.88	4.58	6.34	5.92	2.53	15.07
ENSG00000168077|SCARA3	24.84	24.6	2.74	32.51	0.86	2.3	2.57	6.85	10.43	34.21	15.67	5.21	30.86	18.04	7.11	22.84	14.78	3.98	30.85	18.42	5.03	39.96	38.02	7.16	16.54	27.1	4.74	27.11	26.27	3.76	22.95	30.03	5.91	12.87	17.87	3.22
ENSG00000168078|PBK	66.44	69.94	1.5	68.24	0	1.16	3.57	21.2	42.03	60.07	27.48	0	59.05	34.16	0	36.62	60.98	0.58	60.74	39.79	1.71	81.85	87.19	2.53	23.8	45.83	1.06	79.64	61.99	1.97	80.43	106.64	0.61	18.11	37.77	0.12
ENSG00000168079|SCARA5	0	0.05	0	0	0	0.07	0	0	0	0	0	0	0	0	0	0	0	0	0	0	0	0	0	0.1	0	0	0	0	0.12	0.4	0	0	0	0	0	0
ENSG00000168081|PNOC	0	0.65	1.9	0	9.53	9.24	2.01	2.62	2.12	1.19	0.53	0	0.26	2.07	0	1.96	1.37	0	0.9	0.99	0	0	0.92	0	4.64	0	0	0	0.92	0	0	0	0	0.36	0.35	0
ENSG00000168090|COPS6	138.98	108.81	190.2	122.75	139.19	173.4	159.89	139.49	157.19	148.92	156.05	164.02	138.29	144.29	164.41	110.74	182.42	125.4	136.68	174.56	159.79	144.84	141.07	128.88	112.81	133.43	162.14	157.19	163.29	186.15	143.99	151.29	138.07	107.8	129.95	131.38
ENSG00000168092|PAFAH1B2	78.63	69.41	124.21	83.61	120.75	110.37	111.92	103.51	90.77	78.98	113.41	120.6	87.5	107.49	112.79	90.81	49.35	112.27	85.38	106.83	123.27	74.01	80.88	103.35	103.77	83.7	106.76	91.74	94.45	114.53	81.84	82.16	97.54	92.41	76.53	107.5
ENSG00000168096|ANKS3	22.35	28.73	42.9	34.37	46.22	49.46	51.97	23.39	42.23	34.99	40.66	51.02	30.35	32.83	44.64	46.41	38.59	52.33	34.29	33.68	37.04	48.31	39.77	52.61	47.1	45.59	75.63	32.29	37.4	57.44	45.57	44.06	62.67	54.94	42.34	64.49
ENSG00000168101|NUDT16L1	30.41	21.7	35.54	26.7	35.39	36.95	35.28	26.95	24.37	26.82	26.07	31.76	31.98	27.99	29.29	29.52	35.68	30.52	29.38	25.43	31.98	29.57	24.47	26.85	30.3	27.5	26.94	27.28	26.17	25.67	23.81	24.58	20.74	26.11	21.37	29.34
ENSG00000168116|KIAA1586	42.4	36.78	42.01	32.72	40.08	39.51	44.04	43.57	36.8	32.28	47.4	46.18	35.77	47.24	51.64	41	15.74	53.13	36.67	42.46	52.69	30.73	39.33	45.59	40.12	28.62	44.19	37.67	40.84	46.37	41.43	41.05	46.31	36.83	25.89	42.29
ENSG00000168118|RAB4A	53.6	52.55	75.28	52.69	68.75	67.93	82.26	75.72	70.72	62.23	60.31	70.78	66.63	68.01	62.15	40.2	46.43	56.08	61.16	58.17	72	51.65	52.07	59.16	67.95	48.47	49.14	49.3	54.85	34.63	58.5	48.93	35.49	68.56	68.41	45.79
ENSG00000168124|OR1F1	0	0	3.74	0.72	5.41	3.39	2.21	0.43	1.17	0	0	3.5	0.37	1.16	4.07	0	0	1.41	0	0.79	1.74	0	0.64	1.71	0	0	3.13	0	0	2.1	0	0	2.61	0	0	1.04
ENSG00000168131|OR2B2	0	0	0	0	0	0	0	0	0	0	0	0	0	0	0	0	0	0	0.25	0	0	0	0	0.29	0	0	0	0	0	0	0	0	0	0	0	0
ENSG00000168135|KCNJ4	4.6	7.31	21.65	5.11	4.53	11.84	4.39	4.05	5.43	4.9	25.66	62.87	5.2	24.99	60.44	10.42	16.89	27.56	4.7	18.26	43.2	10.83	12.76	29.79	16.73	18.46	29.13	1.85	1.44	8.98	3.98	3.75	10.07	14.02	11.35	18.77
ENSG00000168137|SETD5	185.56	205.16	139.81	191.51	153.71	178.5	172.17	110.56	184.45	143.48	142.41	141.71	184.83	153.59	110.06	247.95	91.74	198.02	188.87	148.26	129.37	173.2	185.28	158.39	259.15	217.84	175.24	175.14	174.19	198.61	224.84	202.02	196.59	259.88	228.86	206.09
ENSG00000168140|VASN	1.35	3.6	0.41	4.83	0.37	1.37	1.26	1.99	0.85	1.09	0.57	0.22	1.46	0.38	0.08	1.3	0.93	0.12	0.8	0.29	0	1.81	1.35	1.35	0.6	1.55	0.51	1.11	2.02	1.36	0.93	0.47	0.53	1.86	0.66	0.85
ENSG00000168143|FAM83B	0	0	0	0.07	0	0	0	0.09	0	0	0	0	0	0	0	0	0	0	0.23	0	0.08	0	0	0	0	0	0	0	0	0	0	0	0	0	0	0
ENSG00000168148|HIST3H3	0	0	0	0	0	0	0	0	0	0	0	0	0	0	0	0	0	0	0	0	0	0	0	0	0	0	0	0	0	0	1.12	0	0	0	0	0
ENSG00000168152|THAP9	15.2	16.95	10.72	14.87	10.44	7.63	10.54	13.18	19.66	15.21	9.73	7.15	15.06	12.41	8.56	21.79	12.89	11.35	15.02	10.59	4.97	14.24	13.89	9.29	19.66	15.59	12.87	20.5	16.64	13.62	18.04	19.65	9.37	15.12	16.56	10.46
ENSG00000168158|OR2C1	0	0.17	0.24	0	0	0.24	0.21	0	0	0.19	0.43	0	0	0.66	0.97	0.6	0	0.54	0.21	0.67	0.2	0.83	0.18	0.96	0.7	0.21	0.39	0	0	0.79	0.36	0.22	0.49	0.45	0.87	0.59
ENSG00000168159|RNF187	56.82	52.57	110.69	48.58	95.97	102.88	93.97	71.14	75.39	66.07	94.7	114.43	66.91	98.92	112.26	95.47	107.78	121.29	63.94	86.52	109.24	62.85	63.86	113.33	111.85	104.33	137.35	74.39	75.17	105.63	76.43	71.21	96.16	137.42	141.17	135.12
ENSG00000168172|HOOK3	40.24	35.02	51.59	41	59.86	45.02	49.61	35.31	36.08	40.29	34.74	44.4	39.57	35.84	36.22	54.21	11.86	45.76	43.01	55.8	35.78	35.61	51.22	48.34	61.39	49.36	24.66	52.01	55.02	47.45	68.7	79.95	59.75	41.43	43.67	40.57
ENSG00000168175|MAPK1IP1L	89.81	81.8	67.2	99.49	62.69	65.81	57.24	67.32	61.73	69.69	64.09	43.93	78.71	50.42	47.18	105.28	58.05	60.19	80.95	63.6	49.55	105.93	85.31	55.5	94.99	83.62	50.21	111.9	98.56	66.87	101.09	108.82	69.06	83.36	86.21	63.96
ENSG00000168209|DDIT4	188.02	443.98	132.73	179.04	109.77	150.19	127.38	124.99	156.12	74	44.92	35.49	87.67	55.57	32.2	216.8	168.58	23.47	129.65	78.8	50.44	105.73	75.95	58.98	231.1	215.47	26.29	60.08	50.06	52.91	112.02	71.45	51.6	176.78	198.8	44.89
ENSG00000168214|RBPJ	132.06	152.73	91.99	173.11	107.02	102.87	100.56	105.16	112.62	110.39	104.77	185.94	108.31	109.63	184.39	177.61	104.5	103.82	157.43	115.05	141.17	130.12	120.99	91.95	167.3	137.52	97.6	185.11	152.28	111.99	200.74	156.06	111.73	187.72	154.47	100.58
ENSG00000168216|LMBRD1	29.93	32.82	59.84	37.35	75.59	74.07	51.96	62.11	49.27	34.62	51.56	58.67	38.49	56.59	62.74	59.42	64.86	69.55	34.64	46.42	54.81	49.13	57.7	65.09	54.48	72.18	69.87	44.91	58.11	77.02	48.96	55.43	82.63	57.05	63.24	67.71
ENSG00000168228|ZCCHC4	13.63	14.02	13.85	12.32	11.76	10.03	9.33	10.58	8.74	11.44	9.17	8.39	14.54	9.11	10.72	17.18	6.94	12.47	14.66	10.45	12.56	13.05	13.56	15.42	13.84	14.85	10.7	14.79	14.12	13.4	13.58	16.54	11.63	13.73	13.72	13.27
ENSG00000168229|PTGDR	0	0	0	0	0	0	0	0	0	0	0	0	0	0	0	0	0	0.11	0	0	0	0	0	0	0	0	0	0	0	0	0	0	0	0	0	0
ENSG00000168234|TTC39C	25.38	29.14	29.26	20.45	37.54	34.7	29.36	15.99	22.67	22.51	24.26	15.61	20.72	24.91	15.65	20.48	7.15	22.41	29.21	22.45	15.78	19.42	17.63	29.89	18.09	16.45	19.29	10.09	22.36	21.35	14.51	24.38	23.97	14.35	13.44	25.91
ENSG00000168237|GLYCTK	5.16	3.55	13.25	4.91	17.94	14.28	5.83	3.45	8.31	4.12	2.58	2.64	2.42	3.09	2.8	1.58	8.45	3.62	3.26	2.59	2.85	2.54	2.23	1.52	2.84	4.96	3.92	6.35	3.39	4.46	3.9	2.48	3.79	6.56	4.21	2.5
ENSG00000168243|GNG4	69	51.68	116.95	65.32	78.1	79.41	83.55	72.64	94.37	80.3	127.24	128.81	93.77	130.23	120.53	87.61	51.86	57.65	82.77	114.75	121	99.75	100.81	75.74	80.2	77.42	52.6	91.31	75.04	33.74	106.57	98.08	44.23	78.54	79.54	42.01
ENSG00000168246|UBTD2	75.91	67.35	69.18	75.79	67.69	69.62	67.73	66.84	68.72	83.34	88.14	99.03	82.35	87.83	107.77	81.77	49.66	82.04	75.66	84.88	98.24	73.86	76.58	89.35	74.77	65.83	83.06	86.43	83.25	94.7	85.14	84.65	85.98	77.74	74.25	86.47
ENSG00000168255|POLR2J3	41.43	34.23	44.89	31.44	52.41	34.62	54.5	39.42	36.17	29.57	29.38	36.61	34.09	35.81	40.26	31.32	24.75	36.08	37.18	37.34	39.66	33.23	32.48	37.66	27.96	27.04	33.94	27.24	42.64	36.55	28.34	33.67	40.8	31.5	31.43	39.12
ENSG00000168256|NKIRAS2	73.44	61.54	119.4	66.92	105.58	109.07	125.15	102.66	85.12	69.16	93.93	92.63	71.39	79.82	94.58	84.82	46.45	100.52	73.98	89.54	94.46	70.79	67.36	90	76.84	73.52	89.4	106.1	95.48	95.73	91.5	80.43	89.07	106.13	94.01	84.59
ENSG00000168259|DNAJC7	174.96	136.63	205.13	156.08	195.21	184.59	181.76	181.85	143.97	152.61	164.07	180.96	146.16	162.37	172.47	167.51	204.48	168.05	157.8	157.82	172.48	175.14	141.09	136.82	186.22	167.47	170.27	170.41	163.17	165.09	158.8	149.8	181.62	170.3	177.43	159.44
ENSG00000168263|KCNV2	0.23	0.1	0.41	0.23	0.49	0.28	0.36	0.28	0.25	0.34	0.13	0.29	0.12	0.13	0.23	0.12	0	0.31	0	0.26	0.81	0.12	0.42	0.14	0.53	0.12	0.11	0.87	1.84	16.32	0.31	0.38	0.43	0.13	0.13	0.68
ENSG00000168264|IRF2BP2	82.1	93.15	51.32	118.48	80.34	66.61	97.36	39.71	77.41	80.76	89.73	107.46	89.54	83.84	81.07	146.37	85.08	60.55	70.03	59.63	77.33	61.78	75.69	69.72	142.46	147.45	62.15	56.94	74.32	63.24	54.66	65.9	66.04	114.34	125.3	67.29
ENSG00000168267|PTF1A	1.5	1.73	0	0.53	0	0	2.03	0	3.66	0.34	0	0	0	0	0	0	0	0	0	0	0	0	0	0.21	0	0	0	0.57	3.87	0.53	0	0	0	0	0	0
ENSG00000168268|NT5DC2	235.25	207.34	148.78	244.23	141.32	139.31	114.52	108.31	181.46	230.09	144.55	140.08	219.27	184.63	128.92	145.8	195.43	118.07	206.57	157.31	111.75	237.67	202.05	158.59	122.8	151	141.45	200.15	196.27	149.25	227.22	246.74	158.64	148.2	167.89	129.65
ENSG00000168269|FOXI1	0	0	0	0	0	0	0	0	0	0	0	0	0	0	0	0	0	0	0	0	0	0	0	0	0	0	0	0	0	0	0	0	0	0	0	0
ENSG00000168273|SMIM4	14.02	27.77	8.1	17.96	18.89	45.46	5.29	3.92	2.62	65.3	41.21	3.94	18.87	10.47	29.61	18.37	10.38	16.2	36.79	59.38	1.94	38.87	19.51	7.21	2.59	23.76	2.94	6.29	23.31	11.19	30.64	23.8	10.46	30.34	13.32	16.5
ENSG00000168275|COA6	52.77	52.11	46.93	53.87	48.73	44.84	40.99	45.21	41.82	43.27	44.64	43.69	52.52	46.84	48.49	45.04	74.01	54.97	61.98	39.72	56.18	59.79	41.18	47.36	56.16	60.43	46.93	61.28	50.54	46.63	53.7	60.38	39.37	41.91	56.63	36.31
ENSG00000168280|KIF5C	138.01	112.56	493.56	103.29	594.22	514.21	617.72	453.46	384.33	218.99	389.08	416.02	234.83	349.37	406.25	288.01	213.01	470.64	193.59	322.9	359.5	253.03	318.2	413.04	263.08	256.91	424.4	140.47	182.46	333.48	185.6	199.48	404.55	239.79	218.5	421.44
ENSG00000168282|MGAT2	22.24	11.35	17.46	12.97	14.05	22.63	14.25	10.35	17.46	16.53	17.91	16.08	9.9	13.54	13.52	23.91	10.83	15.33	15.01	13.24	14.91	13.1	14.25	19.37	18.05	17.71	17.79	16.58	16.9	23.62	21.53	13	10.58	33.36	25.13	20.55
ENSG00000168283|BMI1	83.63	63.14	96.49	75.94	117.01	129.38	98.05	117.15	102.52	82.85	120.79	94.51	82.42	110.39	110.04	105.91	75.16	134.9	97.42	117.34	102	75.34	82.03	120.19	129.47	104.93	120.76	112.35	134.04	167.49	128.48	97.08	143.1	139.38	115.81	143.83
ENSG00000168286|THAP11	26.22	30.41	27.41	31.35	27.64	27.41	33.64	25.5	33.24	28.94	26.92	28.47	28.59	28.38	28.34	26.55	33.23	30.05	28.93	28.33	28.74	26.41	21.86	32.57	21.82	24.77	28.69	24.98	26.85	27.37	20.86	21.74	21.08	21.39	21.16	28.37
ENSG00000168288|MMADHC	134.61	123.9	133.8	122.45	114.62	97.54	95.62	154.52	115.74	122.04	124.89	102.66	135.19	109.07	115.57	124.94	137.54	116.32	134.94	113.63	110.06	118.85	105.33	116.6	139.19	117.91	118.95	112.39	123.2	127.84	119.71	104.98	128.46	137.89	133.12	118.63
ENSG00000168291|PDHB	74.88	59.31	91.98	78.5	82.24	91.36	82.67	85.67	69.88	74.69	67.93	75.85	78.22	70.55	74.47	76.87	100.59	73.45	77.95	80.92	86.32	66.04	70.43	62.66	75.39	75.32	62.78	63.25	67.21	63.84	58.47	60.91	45.38	76.14	69.53	53.9
ENSG00000168297|PXK	13.42	20.57	37.16	19.49	48.28	38.97	47.46	28.25	38.31	18.81	33.03	37.84	19.37	34.14	43.56	30.98	14.38	37.19	24.69	32.98	42.19	26.1	29.43	36	31.64	30.76	33.86	23.97	32.64	36.11	33.81	30.85	33.15	20.6	26.41	30.73
ENSG00000168298|HIST1H1E	6.71	9.16	0.6	6.98	0.71	0	1.07	1.88	0.57	0.96	0	0	1.05	0	0	1.03	1.91	1.34	1.57	0	0	0.53	0	1.24	1.22	0.54	1.01	0.54	1.05	1.53	2.66	2.19	1.26	1.18	0.56	1.01
ENSG00000168300|PCMTD1	60.86	51.35	54.44	54.94	83.84	56.26	66.9	57.51	67.73	51.18	47.88	51.47	54.51	43.21	46.38	66.57	42.06	51.38	56.38	45.79	37.75	68.9	77.25	65.31	69.77	61.02	58.63	76.44	74.39	74	80.75	73.99	78.7	65.55	57.31	56.06
ENSG00000168301|KCTD6	57.44	40.9	17.31	49.82	29.79	22.04	23.21	24.72	29.44	74.51	47.06	20.24	72.1	55.19	21.33	116.28	87.97	54.57	74.76	56.04	20.97	115.64	93.87	68.38	121.42	95.7	50.32	34.03	50.6	80.88	51.57	47.63	95	66.92	66.37	49.39
ENSG00000168303|MPLKIP	52.09	38.79	36.74	49.55	44.81	48.73	43.2	35.3	42.72	54.84	50.4	44.64	50.53	42.51	40.96	39.51	67.18	38.46	45.92	37.74	39.37	38.42	42.41	53	39.5	35.93	36.18	43.96	39.32	43.46	33.16	41.94	34.96	35.31	41.28	39.51
ENSG00000168306|ACOX2	1.06	0.63	0	1.4	0	0	1.55	1.27	1.92	0.65	0.4	0	2.12	0.76	0	0.74	0.66	0	0.89	0.77	0	3.35	2.95	0.35	4.03	5.95	0	0.66	2.89	1.11	3.66	1.19	0	3.72	5.67	0
ENSG00000168309|FAM107A	7.28	10.85	1.22	12.76	0.2	1.54	2.71	11.71	12.15	32.39	14.23	1.68	38.33	22.01	1.65	59.64	83.05	0.77	21.3	16.75	1.64	120.11	116.01	2.28	49.56	76.17	1.94	15.1	44.43	6.24	20.28	43.17	0.35	27.18	39.18	0.97
ENSG00000168310|IRF2	7.64	14.66	4.19	9.69	4.28	4.3	4.91	4.08	9.14	13.64	5.79	4.47	11.73	4.87	1.6	17.92	13.52	2.65	13.91	3.8	1.97	16.23	13.28	11.5	14.06	12.2	6.67	13.16	15.26	6.95	22.58	18.78	4.16	10.96	13.35	3.72
ENSG00000168314|MOBP	0.15	0.29	0.79	1.65	0.34	0.94	0.6	0.72	0.04	0.65	0.22	0.1	0.08	0.08	0.52	0.12	0.18	0.33	0.16	0.13	0.2	0.2	0.18	0.24	0.14	1.26	1.29	0.38	0.04	0.47	0.26	0.3	0.2	0.23	0.14	0.8
ENSG00000168329|CX3CR1	0	0.07	0	0	0	0.09	0	0.09	0.08	0	0.17	0	0	0.08	0	0.31	0	0.1	0	0	0	0.16	0	0	0.71	0.08	0	0.08	0.08	0	0	0	0	0.35	0.17	0
ENSG00000168333|PPDPFL	0	0.48	0	0.56	0	0	0	0	0	0	0	0	0	0	0	0	0	0	0	0	0	0	0	0	0	0	0	0.56	0.24	0	1.61	0.57	0	0	0	0
ENSG00000168334|XIRP1	0	0	0	0.09	0	0.11	0	0	0	0	0	0	0	0	0.09	0	0	0	0	0	0	0	0	0	0	0	0	0	0	0	0	0	0	0	0	0
ENSG00000168348|INSM2	0.47	0.48	1.13	1.01	0.68	1.65	4.83	5.03	1.49	0	0.09	0	0	0	0	0.16	0.12	0.11	0.58	0.54	0.16	0.08	0.07	0	0	0.08	0	2.4	0.76	2.42	0.22	0.26	0	0.27	0	0
ENSG00000168350|DEGS2	0.26	3.76	0.44	0.38	0.53	1.52	0.17	0.52	0.12	0.05	0.06	0.13	0.44	0.12	0.37	0.05	0.08	0.57	0.11	0.12	0.42	0.44	1.69	1.01	0.12	0.42	0.11	0.9	0.06	0.31	0.1	0.12	0.49	0.49	0.18	0.26
ENSG00000168356|SCN11A	1.84	1.85	2.11	1.87	3.13	2.3	4.48	2.08	3.53	1.12	1.54	0.97	1.69	1.69	1.21	0.74	0.38	1.53	1.77	1.3	1.18	0.81	0.82	1.52	1.07	1.8	1.4	1.15	0.19	0.7	0.53	0.46	0.7	1.07	0.83	1.32
ENSG00000168367|LINC00917	0	0	0	0	0	0	0	0	0	0	0	0	0	0	0	0	0	0	0	0	0	0	0	0	0	0	0	0	0	0	0	0	0	0	0	0
ENSG00000168374|ARF4	168.69	143.83	277.94	159.67	254.42	271.18	256.83	286.41	201.3	170.56	241.88	232.23	204.95	235.02	242.63	242.41	173.81	224.91	161.21	227.36	268.42	226.02	209.14	242.93	262.33	264.15	229.4	190.68	221.55	235.54	177.94	174.18	209.86	265.43	274.38	220.04
ENSG00000168385|SEPT2	576.26	479.02	260.99	579.01	304.53	314.85	433.05	420.26	471.78	555.33	396.06	217.68	573.17	407.5	226.38	566.63	340.59	318.47	584.93	505.68	257.88	554.92	581.62	314.24	489.91	571.84	340.12	548.17	605.84	329.28	536.02	614.7	327.95	455.23	477.02	320.53
ENSG00000168386|FILIP1L	3.51	3.24	4.65	1.33	10.27	8.21	8.07	8.73	5.58	0.81	2.37	3.28	1.75	3.33	2.13	2.32	1.75	4.79	0.56	3.35	1.2	1.87	3.15	5.13	3.34	1.07	5.89	4.18	5.97	7.06	2.25	3.04	8.54	2.21	2.21	10.16
ENSG00000168389|MFSD2A	29.27	29.06	13.83	25.57	12.87	13.74	20.6	17.86	14.58	28.99	25.68	11.32	28.3	27.56	10.51	17.39	10.52	20.99	29.4	26.44	17.52	21.03	14.56	19.01	11.87	10.74	16.56	9.37	5.87	9.23	10.33	7.34	9.13	6.71	8.44	18.34
ENSG00000168393|DTYMK	67.78	65.54	26.94	52.22	19.28	23.19	29.72	34.3	31.31	48.2	27.09	18.92	54.69	30.9	20.85	30.93	51.66	20.77	51.65	50.49	26.45	54.98	48.57	19.85	20.43	34.76	23.49	57.59	39.33	21.62	54.29	51.3	25.33	21.25	32.26	24.45
ENSG00000168394|TAP1	2.69	4.07	0	5.6	0.25	0.43	0.86	1.57	2.05	7.48	2.57	0.32	8.98	3.74	0.17	13.87	13.98	1.22	5.65	2.88	0.44	14.2	17.64	2.05	13.08	17.76	1.71	22.24	20.96	6.9	19.36	21.06	6.85	11.37	21.97	3.14
ENSG00000168395|ING5	75.43	63.13	37.19	51.08	40.66	29.79	32.03	40.77	36.12	62.96	36.78	36.47	75.07	37.18	38.59	36.52	38.83	30.39	62.11	36.61	43.19	55.33	55.17	34.52	46.17	64.18	29.65	63.15	39.43	36.3	73.08	89.26	54.21	50.14	48.27	60.5
ENSG00000168397|ATG4B	86.5	93.25	71.71	110.14	97.44	106.32	106.3	98.96	113.52	82.54	77.81	75.88	97.83	98.21	72.05	99.02	76.4	97.73	97.34	79	87.14	98.41	81.28	104.5	79.44	81.59	86.14	92.16	59.5	104.49	102.12	91.13	77.67	63.53	101.5	99.34
ENSG00000168398|BDKRB2	0	0.25	0	0.34	0	0	0.18	0.16	0.06	0	0.04	0.07	0.12	0	0	0.16	0.35	0	0.06	0.19	0	0	0.05	0.21	0.66	0.73	0.06	0.12	0.06	0.34	0.57	0.25	0	1.3	1.96	0.17
ENSG00000168404|MLKL	0.19	0.05	0	0.06	0.66	0.22	0	0.12	0.13	0	0.13	0.08	0.06	0	0.18	0.12	0.14	0.59	0	0.08	0	0	0.11	0	0	0	0.18	0.32	0.06	0.14	0	0.23	0.14	0	0.07	0.18
ENSG00000168411|RFWD3	32.86	34.21	11.43	36.44	13.96	13.83	12.57	17.21	19.24	21.76	16.68	11.19	28.72	16.21	9.15	16.87	9.42	10.68	27.37	19.9	10.18	33.04	25.33	17.43	14.96	17.61	15.7	30.09	24.6	15.44	30.17	27.16	17.74	20.51	19.78	12.34
ENSG00000168412|MTNR1A	0.22	0.59	0.26	0.22	0	0.27	0	0	0	0	0	0	0.23	0	0	0	0	0	0	0	0	0.23	0	0	0	0.24	0	0.48	0.24	0.22	0	0.24	0.28	0.26	0.49	0.22
ENSG00000168418|KCNG4	0.04	0.39	0.33	0.04	0.06	0.11	0.39	0.11	0.34	0.24	0.05	0.09	0.19	0.13	0.17	0.15	0.52	0.21	0.05	0.31	0.09	0.1	0.37	0.4	0.09	0.1	0.06	0.29	0.37	0.34	0.24	0.11	0.16	0.3	0.38	0.35
ENSG00000168421|RHOH	1.21	1.56	0	1.61	0	2.25	4.47	1.24	0.27	0	0	0	0	0.26	0.05	1.86	0.52	0	0	0	0	1.42	0.22	0.29	1.05	0.97	0.05	0	0.06	0	0	0	0.3	1.12	2.14	0
ENSG00000168427|KLHL30	0.31	0.54	0.07	0	0.19	0.3	0.3	0	0.14	0.22	0.14	0	0.34	0.21	0.06	0.06	0.29	0.09	0.07	0.14	0.2	0.32	0.17	0.22	0.22	0	0.13	0.11	0.15	0.12	0	0.07	0	0.39	0.21	0.18
ENSG00000168434|COG7	23.94	32.74	26.48	25.87	35.6	36.97	39.21	25.35	31.54	29.06	26.58	23.24	23.34	24.82	29.1	31.35	25.75	26.45	26.67	32.09	32.49	30.88	35	31.67	33.87	28.11	20.7	30.17	29.06	33.84	27.4	30	32.11	32.84	36.94	26.23
ENSG00000168438|CDC40	22.6	23.17	21.07	23.19	22.2	23.33	19.2	25.68	22.6	20.48	21.54	20.25	20.88	22.68	24.85	29.16	19.08	35.77	22.93	19.92	21.89	26.44	21.26	28.13	29.86	24.84	31.16	25.84	26.77	29.34	22.65	22.32	24.84	27.05	25.88	29.49
ENSG00000168439|STIP1	192.73	186.01	202.27	179.64	189.73	167	173.33	158.38	214.77	201.73	185.86	149.31	164.2	149.94	121.14	171.21	141.58	203.24	211.2	164.34	169.14	152.21	140.29	168.14	181.67	162.39	216.53	128.38	145.03	177.01	154.45	159.21	151.44	152.66	142.63	196.83
ENSG00000168447|SCNN1B	0	0.08	0	0	0.2	0	0	0	0	0	0	0	0	0	0	0	0	0	0	0	0	0	0	0	0	0	0	0	0	0.19	0	0	0	0	0	0.09
ENSG00000168453|HR	0.25	0.09	1.44	0.04	0.36	1.48	1.77	0.87	1.11	0.12	1.45	2.45	0.14	1.19	2.53	0.31	0.64	0.69	1.36	1.44	2.72	0.51	0.65	0.85	0.48	0.24	1.1	1.15	0.85	0.17	0.31	0.52	0.13	0	0	0.82
ENSG00000168454|TXNDC2	0.73	0	0	0	0	0.17	0.09	0	0.09	0	0	0	0.82	0.15	0	0	0.12	0	0	0	0	0	0.16	0.17	0	0.16	0	0.35	0.39	0	0.75	0.3	0	0	0	0
ENSG00000168461|RAB31	6.54	15.16	2.36	1.96	10.94	11.55	5.13	5.99	15.21	11.66	4.26	0.51	10.75	6.53	0.45	16.06	27.07	1.64	4.08	3.44	0.75	27.43	47.98	5.15	15.02	34.4	6.43	37.52	54.39	5.68	24.36	52.29	8.62	9.09	22.26	2.63
ENSG00000168476|REEP4	13.62	18.47	3.26	15.48	1.61	2.58	3.55	4.02	8.16	15.5	7.33	3.31	10.52	8.25	1.27	11.16	13.87	5.11	14.19	8.43	2.59	12.65	12.01	5.54	9.22	14.45	4.02	19.92	14.07	4.21	10.27	13.46	3.36	5.16	10.34	5.24
ENSG00000168477|TNXB	2.05	4.56	4.3	0.73	26.47	1.78	2.94	13.72	8.35	0.94	4.19	2.23	3.82	2.22	4.24	6.97	5.82	9.06	3.25	1.58	1.9	4	6.33	2.25	1.08	4.12	14.74	1.46	1.65	6.65	7.65	0.88	9.41	4.7	7.26	5.9
ENSG00000168481|LGI3	0	0	0.45	0	0.91	0.7	0.08	0.09	0.08	0	0.08	0	0	0	0	0.08	0	0.1	0	0	0.08	0	0	0.09	0	0.08	0.62	0	0.08	0.48	0	0.17	0.8	0	0.08	0
ENSG00000168484|SFTPC	0	0	0	0	0	0	0	0	0	0	2.82	0	0	0	0	2.09	0.49	0	0	0	0	0	4.77	0	0.38	0.63	0.32	0	0	0	0	1.03	0	0	0	0
ENSG00000168487|BMP1	16.66	15.17	8.74	15.91	11.14	9.19	15.61	10.91	13.95	17.19	15.3	11.02	21.81	12.24	5.1	15.42	5.95	9.54	18.63	15.88	6.11	17.63	21.43	11.17	16.06	18.67	13.15	14.09	12.07	12.75	21.63	18.09	13.52	11.75	11.66	10.05
ENSG00000168488|ATXN2L	153.41	152.51	133.88	143.75	155.73	161.42	159.52	74.18	165.28	119.31	127.96	124.22	127.18	111.4	118.38	269.69	79.89	217.53	139.58	123.72	104.72	130.83	133.28	134.96	260.9	221.31	216.78	120.61	95.3	123.59	159.03	132.36	154.14	267.41	215.5	219.01
ENSG00000168490|PHYHIP	9.1	3.62	69.26	8.78	18.45	45.84	38.35	48.8	31.17	10.78	63.58	82.82	20.42	63.31	70.74	8.62	13.84	63.81	14.5	62.53	92.63	6.62	13.42	62.34	6.45	5.59	53.95	0.75	2.97	27.79	1.07	1.9	33.19	4.18	1.73	46.55
ENSG00000168491|CCDC110	3.83	5.21	1.45	3.34	1.04	1.43	1.74	0.87	4.41	0.78	0.98	0.67	1.2	1.14	0.46	0.95	0.93	1.94	2.49	2.28	2.47	4.25	1.38	2.96	1.1	1.32	2.04	1.53	0.5	3.25	0.42	0.51	2.12	0.21	0.39	1.89
ENSG00000168495|POLR3D	21.72	24.56	22.68	34.01	24.06	17.57	17.91	18.11	20.15	29.25	28.69	21.99	20.94	22.06	16.47	38.58	18.81	31.19	32.85	20.76	27.51	20.94	23.92	22.23	34.49	27.7	22.08	26.27	21.02	27.02	26.16	23.9	24.66	33.11	24.36	24.12
ENSG00000168496|FEN1	74.03	60.14	18.07	73.15	27.98	17.29	25.25	25.82	27.51	68.17	31.27	10.25	63.51	32.62	13.35	27.69	42.16	14.75	65.11	35.95	13.26	61.25	43.64	15.68	30.24	31	16.13	61.53	46.17	20.75	51.17	47.84	11.98	20.31	28.66	19.91
ENSG00000168497|CAVIN2	0.36	0.13	0	0.36	0	0.09	0.15	0.18	0	0	0	0	0	0	0	0	0	0.1	0	0	0	0	0	0	0	0.08	0.07	0	0	0.07	0.13	0	0.09	0	0.08	0
ENSG00000168502|MTCL1	23.66	15.66	30.98	12.4	48.78	29.1	53.5	19.4	35.05	25.47	14.84	8.92	29.97	20.86	7.41	50.46	27.84	28.55	26.34	18.52	11.34	35.68	41.64	36.01	37.53	36.27	31.63	46.36	43.06	19.06	61.15	57.76	21.22	42.83	46.73	17.28
ENSG00000168505|GBX2	3.16	4.82	1.7	0.43	1.35	1.45	0.77	0.58	0.92	0.46	0.39	0	0	0.24	0	0.38	0.18	0	0	0	0	0	0	0	0	0.23	0	1.22	0.79	1.64	0.33	0.13	0.15	0	0.4	0
ENSG00000168509|HJV	0	0	0	0	0	0	0	0	0	0	0	0	0	0	0	0	0.09	0	0	0	0	0	0	0	0	0	0	0	0	0	0	0	0	0	0	0
ENSG00000168515|SCGB1D1	0	0	0	0	0	0	0	0	0	0	0	0	0	0	0	0	0	0	0	0	0	0	0	0	0	0	0	0	0	0	0	0	0	0	0	0
ENSG00000168517|HEXIM2	12.37	9.65	11.98	10.51	21.68	8.83	11.22	13.3	20.42	7.75	7.3	8.99	7.74	4.73	11.72	12.7	16.84	15.78	6.57	11.11	8.95	7.9	8.82	11.01	15.43	14.75	14.37	12.05	8.8	13.38	9.92	6.44	10.28	11.65	8.63	14.64
ENSG00000168522|FNTA	61.92	56.32	72.82	60.92	77.92	70.5	66.84	58.21	65.43	57.87	62.62	66.22	73.51	59.28	59.3	71.75	58.16	67.69	73.18	61.63	53.75	70.94	73.93	83.01	80.65	71.48	65.31	77.91	87.82	92.87	65.07	68.2	78.33	62.8	70.18	71.55
ENSG00000168528|SERINC2	36.21	35.7	14.82	43.39	11.4	15.82	28.96	29.37	18.49	35.58	35.49	27.39	40.91	40.5	30.45	35.48	24.01	26.37	39.73	30.57	25.54	30.54	28.19	32.71	36.04	29.46	26.98	11.49	7.4	19.75	16.01	11.52	28.2	29.94	25.65	29.18
ENSG00000168530|MYL1	0	0.36	0	0	0	0	0	0	0	0	0	0	0	0	0	0	0	0	0	0	0	0	0	0	0	0.62	0	0	0	0	0	0	0	0	0	0
ENSG00000168538|TRAPPC11	47.5	39.83	61.3	57.26	64.44	52.3	61.1	57.63	50.18	44.52	53.24	67.59	54.1	45.45	58.86	49.14	31.4	59.41	48.36	50.28	60.37	51.66	55.49	49.24	52.35	42.9	57.33	51.47	56.21	56.1	54.24	56.85	52.49	51	48.25	58.21
ENSG00000168539|CHRM1	0.79	0.26	7.74	0.4	0.23	5.43	1.02	2.76	0.89	0.87	8.24	18.99	1.54	9.44	17.41	0.82	2.3	13.89	2.9	8.82	17.12	2.96	2.46	10.67	1.13	1.2	15.32	0.87	3.09	6.05	1.09	2.09	6.53	0.46	0.91	10.51
ENSG00000168542|COL3A1	2.36	2.94	7.86	0.06	0	0.9	0.39	0.22	0.31	0.08	0.04	13.14	0	0	1.17	0	0	3.11	0	0.07	1.08	0.19	0.38	76.79	0	0.09	9.96	2.07	2.01	168.64	0.05	0	24.43	0.28	0.32	1.37
ENSG00000168546|GFRA2	4.54	2.17	30.38	7.13	46.63	41.13	37.96	30.99	22.37	0.7	19.06	28.03	1.7	18.22	22.3	1.01	0.56	1.68	1.62	10.31	17.16	1.6	0.59	2.45	0.23	0.1	1.96	0.19	0.13	1.4	0	0.41	0.08	0.45	0.07	0.36
ENSG00000168556|ING2	32.06	36.31	29.69	30.08	34.95	35.51	49.6	30.91	24.08	25.79	20.28	41.54	23.79	20.21	51.64	18.62	28.11	24.12	29.45	24.5	39.41	29.92	21.51	31.1	15.1	19.28	30.42	22.92	23.36	20.53	23.71	18.03	15.35	14.55	17.06	17.36
ENSG00000168564|CDKN2AIP	63.72	67.61	57.09	60.42	87.36	90.71	85.84	83.16	80.36	66.33	63.83	58.71	76.44	76.21	66.24	88.22	72.93	95.46	68.82	53.63	63.23	80.63	79.03	97.95	72.19	67.98	84.79	82	99.69	119.96	75.6	64.04	93.91	84.97	71.04	95.95
ENSG00000168566|SNRNP48	23.38	29.35	15.37	29.44	16.24	13.46	16.53	12.11	24.29	17.6	14.96	15.24	18.28	13.53	16.69	19.4	13.83	14.72	22.99	16.34	17.78	20.66	23.6	17.8	20.46	19.22	11.89	23.24	24.75	21.06	25.04	23.98	14.43	18.64	18.87	14.75
ENSG00000168569|TMEM223	21.4	15.05	13.64	17.26	14.2	16.36	11.88	13.72	13.48	18.26	16.18	12.94	20.95	17.22	13.22	15.2	13.29	16.6	20.25	15	21.12	16.05	15.17	17.73	24.76	17.41	13.2	12.29	16.84	16.68	14.19	14.72	19.02	14.22	16.2	13.89
ENSG00000168575|SLC20A2	25.26	17.04	28.16	42.68	26.04	26.65	29.48	21.69	22.98	13.98	20.61	21.68	19.97	20.36	26.03	39.32	9.63	36.56	17.49	22.76	28.95	19.04	19.02	23.78	20.25	22.4	33.23	16.56	25.35	31.81	19.83	23.78	34.2	39.35	19.15	38.96
ENSG00000168582|CRYGA	0	0	1.84	0	0	0	0	0.96	0	0	0	0	0	0.85	0.72	0	0	1	0	0	0	0	0	0	0	0	1.52	0.82	2.35	0.78	0	0	0	0	0	0
ENSG00000168589|DYNLRB2	1.54	2.29	7.73	4.46	2.91	0.81	9.7	3.2	0	0.32	0	1.5	0	1.38	0	0	6.39	0	1.5	0	0	2.34	0	0	0	1.34	0.33	4.69	2.33	1.18	0	0	2.97	0	0	3.52
ENSG00000168591|TMUB2	31.86	32.91	32.84	36.72	42.57	40	46.63	46.49	41.25	35.47	41.52	42.55	38.1	42.31	42.44	53.96	34.15	45	32.82	35.98	42.32	54.26	53.37	51.25	53.96	57.97	47.19	49.09	50.27	54.26	51.76	46.84	51.32	53.7	53.94	48.81
ENSG00000168594|ADAM29	0.22	0	0.55	0	0.9	0.2	0.83	0.47	0.39	0	0	0	0	0	0	0	0	0	0.11	0.09	0	0	0	0	0	0	0	0	0	0.11	0.9	0	0	0	0	0
ENSG00000168610|STAT3	23.53	22.17	26.43	29.41	35.81	40.03	39.91	36.48	30.4	20.93	27.49	23.76	25.47	24.13	25.43	59.94	33.11	37.58	24.79	30.82	28.56	53.45	59.72	30.85	63.56	64.85	31.06	63.82	63.91	39.54	55.23	46.85	40.39	75.01	65.07	38.31
ENSG00000168612|ZSWIM1	10.15	8.23	8.32	9.06	13.91	10.74	8.77	8.44	7.55	7.18	7.59	7.1	11.15	9.93	6.69	11.34	7.41	11.83	10.87	9.1	6.77	11.14	10.05	10.42	11.3	13.73	11.55	11.99	11.55	12.29	11.31	11.02	12.34	13.03	11.71	14.39
ENSG00000168615|ADAM9	35.73	40.25	18.35	47.54	25.27	23.69	26.66	33.01	30.76	51.06	29.89	17.18	51.7	35.95	20.52	67.74	52.68	26.59	45	28.86	17.49	77.16	90.76	24.58	72.08	99.19	24.86	64.33	79.71	26.5	65.03	81.06	25.9	69.81	92.61	31.51
ENSG00000168619|ADAM18	0.19	0	0	0	0	0.24	0	1.28	0	0	0	0	0	0	0	0	0	0	0	0	0	0	0	0	0	0	0	0	0	0	0	0	0	0	0	0
ENSG00000168621|GDNF	0.19	0.17	0.08	0	0.37	0.56	0.2	0	0.07	0	0.14	0	0.07	0.55	0.06	0	0.05	0	0.13	0	0.07	0.07	0	0.61	0.07	0.07	0	8.35	0.41	0.51	0.41	0.51	0	0	0	0.06
ENSG00000168631|MUCL3	0	0	0	0	0	0	0	0	0	0.09	0	0.05	0	0	0	0	0	0	0	0.1	0	0	0	0.05	0	0.1	0.09	0	0	0	0	0	0.05	0	0	0.04
ENSG00000168634|WFDC13	0	0	0	0	0	0	0	0	0	0	0	0	0	0	0	0	0	0	0	0.23	0	0	0	0	0	0	0	0	0	0	0	0	0	0	0	0
ENSG00000168646|AXIN2	43.29	39.15	15.89	49.4	23.78	24.1	31.2	28.36	27.71	23.21	17.2	17.38	18.31	16.44	16.48	15.21	5.28	21.39	24.16	18.17	16.72	15.29	14.45	22.24	14.87	13.43	17.86	18.39	17.46	20.14	15.67	16.84	16.63	18.94	14.66	17.91
ENSG00000168653|NDUFS5	393.01	346.86	574.52	322.3	427.79	407.14	442.82	495.68	403.56	464.67	527.43	469.88	449.74	527.77	438.31	282.47	475.43	411.98	429.09	538.99	481.49	437.93	409.8	534.18	242.9	271.94	419.4	374.31	389.07	471.74	381.36	394.85	541.96	298.47	290.11	361.56
ENSG00000168658|VWA3B	0.61	0.55	0.11	1.31	0.13	0.51	0.64	0.06	0.56	0.66	0.55	0	0.24	0.48	0.09	2.24	1.31	1.21	0.6	1.31	0.09	1.13	1.38	0.23	2.34	3.06	0.09	18.69	1.48	0.23	1.49	0.76	0.59	1.91	1.68	0.09
ENSG00000168661|ZNF30	11.47	14.31	18.03	8.98	18.66	14.89	14.59	19.39	11.2	11.93	12.62	34.71	25.59	15.65	19.35	11.45	8.15	17.13	9.95	17.42	16.77	9.47	19.55	17.52	8.62	6.01	16.8	10.79	15.83	25.77	9.42	9.42	13.74	7.39	12.16	15.48
ENSG00000168671|UGT3A2	0	0	0	0	0	0	0	0	0	0	0	0	0	0	0	0	0	0	0	0	0	0	0	0	0	0	0	0.72	0.28	0.13	0	0	0	0	0	0
ENSG00000168672|FAM84B	13.28	13.27	4.85	24.79	5.06	3.93	14.04	10.18	4.86	8	9.8	59.56	20.68	10.96	74.84	73.54	78.86	11.64	9.19	11.1	67.39	43.73	25.78	6.13	79.46	91.4	12.46	68.39	62.62	11.34	57.18	72.65	4.5	57.02	76.16	8.66
ENSG00000168675|LDLRAD4	10.26	8.03	11.48	12.51	23.67	11.73	27.13	10	12.69	12.47	5.52	1.82	14.48	7.22	1.53	21.82	7.2	18.98	15.1	7.37	1.99	11.03	6.98	10.58	19.3	13.56	20.82	21.73	13.99	24.06	18.71	15.64	25.06	18.46	12.02	23.61
ENSG00000168676|KCTD19	0.41	1.01	1.56	1.77	1.96	1.46	2.07	0.06	0.31	0.3	0.05	0.06	0.23	0.09	0	0.24	0.07	0.11	0.92	0.09	1.16	0.99	1.75	0.06	0	2.93	0.14	4.27	0.09	0.1	0.13	5.08	0.12	0.04	0	2.35
ENSG00000168679|SLC16A4	1.54	1.64	3.13	2.21	1.94	2.03	1.93	2.61	2.84	2.15	2.14	1.4	2.22	1.49	1.45	3.13	1.59	2.86	2.23	2.51	2.51	3.96	4.38	2.97	3.02	4.42	2.6	3.73	2.89	3.02	3.79	4.14	3.39	2.63	2.71	2.39
ENSG00000168685|IL7R	1.01	0	1.16	0	1.39	1.15	0	0.12	0	0	1.01	0	0.97	0	0	0	0	0	0.99	0	0	0.99	0	0	0	0	0.95	1.12	0.97	0	0	0	0	0	0	0
ENSG00000168701|TMEM208	44.1	28.52	62.2	30.21	69.56	52.89	36.51	53.79	37.43	39.01	31.52	42.64	38.42	46.65	45.85	38.4	59.97	54.84	38	35.06	45.8	41.89	34.58	34.14	55.7	49.22	59.48	49.37	49.24	46.46	32.55	37.31	38.66	58.39	56.66	54.79
ENSG00000168702|LRP1B	2.61	0.74	21.49	5.74	9.34	14.11	6.76	7.64	4.86	0.24	2.16	13.61	0.41	0.74	9.82	2.15	0.7	2.17	0.69	2.91	16.74	1.45	3.26	1.38	2.08	3.36	2.72	1.86	4.84	0.6	0.78	1.51	0.58	3.44	4.06	0.53
ENSG00000168703|WFDC12	0	0	0	0	0	0	0	0	0	0	0	0	0	0	0	0	0	0	0	0	0	0	0	0	0	0	0	0	0	0	0	0	0	0	0	0
ENSG00000168710|AHCYL1	81.96	89.59	65.28	82.98	61.51	69.36	68.53	66.34	76.22	75.15	54.85	76.83	81.57	61.46	86.25	76.87	41.03	57.98	85.4	58.82	75.73	90.35	78.89	66.5	76.49	77.02	62.68	80.08	73.07	73.35	85.44	74.36	73.42	77.8	73.24	68.07
ENSG00000168724|DNAJC21	32.17	47.31	21.37	39.98	26.09	21.76	18.38	18.22	25.47	26.8	22.65	10.92	28.51	29.61	13.06	32.49	20.24	27.04	45.16	20.71	12.44	33.4	32.53	33.17	33.75	26.35	20.04	38.15	27.48	34.94	36.63	34.62	29.23	28.26	27.39	26.05
ENSG00000168734|PKIG	27.57	24.33	49.69	29.94	52.72	44.23	51.79	51.67	46.71	31.12	33.52	49.77	31.58	34.6	47.1	22.72	34.38	24.41	29	40.29	47.07	29.46	28.44	21.29	15.87	22.94	22.85	28.61	27.4	25.96	21.98	27.23	18.73	20.09	22.55	28.59
ENSG00000168743|NPNT	2.21	0.82	5.22	7.45	1.19	2.35	0.73	3.83	0.23	6.33	0	0.53	0.27	0	1.56	0.85	1.52	0	1.71	0	0.31	2.39	3.15	0.25	6.73	8.96	3.72	4.09	0.97	0.62	0.38	0.7	0	8.03	15.02	7.09
ENSG00000168746|LINC01620	0	0	0	0	0.81	0	0	0	0	0	0	0	0	0	0	0	0	0	0	0	0	0	0	0	0	0	0	0	0	0	0	0	0	2.44	0	0
ENSG00000168748|CA7	0	0	0.41	0	0	0.31	0	0	0	0	0	0	0	0	0	0	0	0	0	0	0	0	0	0.31	0	0	0	0.19	0	0	0	0	0	0	0	0
ENSG00000168754|FAM178B	0	0	0	0	1.51	0	0	0.68	0	0	0	0	0	0	0.18	0	0	0	0.09	2.41	0	0	0	1.09	0	0	1.71	0.1	0	0.9	0.64	0	1.09	0	1.31	0
ENSG00000168757|TSPY2	0	0	0	0	0	0	0	0	0	0	0	0	0	0	0	0	0	0	0	0	0	0	0	0	0	0	0	0	0	0	0	0	0	0	0	0
ENSG00000168758|SEMA4C	56.85	46.12	76.08	49.4	74.48	71.85	85.49	51.97	78.11	64.23	71.01	76.06	62.4	69.19	82.02	74.21	54.85	91.85	63.77	80.47	75.17	67.12	69.87	91.25	75.73	63.82	85.64	74.15	57.71	93.96	65.03	58.89	97.6	79.36	68.34	94.77
ENSG00000168763|CNNM3	17.62	21.68	23.42	22.28	22.6	20.63	25.66	13.1	25.29	21.68	21.29	21.75	22.02	19.9	19.16	17.58	6.84	18.31	22.99	18.99	17.78	21.94	19.41	19.24	19.57	16.59	19	25.57	24.02	22.98	28.59	26.85	26.05	20.2	19	18.32
ENSG00000168765|GSTM4	28.33	30.19	4.88	31.22	8.7	8.49	6.11	13.39	16.39	24.6	8.38	2.4	19.41	7.49	1.47	24.75	28.89	2.59	26.13	13.85	2.38	30.93	19.31	8.36	17.4	26.2	4.74	22.83	22.06	8.6	31.15	22.39	6.79	15.2	22.4	8.18
ENSG00000168769|TET2	19.17	16.15	18.42	16.41	23.8	21.14	21.42	20.47	22.47	13.33	14.46	13.83	13.34	12.76	12.68	19.72	5.46	23.42	14.41	15.5	15.57	14.06	17.23	16.75	16.9	13.51	15.67	17.41	19.95	17.72	18.43	17.24	17.83	16.93	13.61	16.3
ENSG00000168772|CXXC4	9.03	12.84	18	4.72	30.52	24.77	11.9	9.28	17.79	3.9	2.1	0.83	3.23	1.01	0.23	5.15	2.07	0.11	1.26	1.25	0.77	6.92	8.21	0.15	3.31	2.93	0.3	14.59	19.8	5.78	14.37	16.34	0.4	1.39	2.2	0.12
ENSG00000168778|TCTN2	17.83	14.4	14.58	19.66	18.67	19.19	20.18	15.14	19.88	15.23	9.94	13.07	13.44	10.69	11.52	10.63	7.16	5.84	13.58	11.66	9.72	12.1	11.71	8.53	9.79	10.86	12.77	23.27	13.4	9.19	13.04	10.92	7.38	7.31	11.56	7.48
ENSG00000168779|SHOX2	0.61	0.34	6.08	0.18	3.63	5.44	1.68	2.05	1.49	0	0.59	0.22	0	0	0	0	0	0.11	0	0.2	0	0	0	0.19	0	0	0.05	0	0	0.11	0	0.15	0	0	0	0
ENSG00000168781|PPIP5K1	12.85	15.3	49.33	12.28	29.14	25.75	23.23	44.37	21.56	15.35	21.58	18.2	14.92	12.25	15.27	34.93	10.24	22.42	9.34	11.92	16.43	43.01	35.71	25.14	27.78	28.06	24.65	19.24	16.86	27.53	23.61	27.83	45.42	29.89	28.91	20.64
ENSG00000168785|TSPAN5	91.89	96.33	63.9	83.71	69.14	67.48	70.34	65.22	90.58	116.7	97.5	75.04	123.5	97.58	73.29	133.68	115.04	102.27	115.33	89.5	76.55	134.73	118.71	94.63	135.5	134.1	102.66	74.67	82.88	84.03	97.15	86.36	108.5	121.62	119.14	98.55
ENSG00000168792|ABHD15	3.01	2.61	0.54	3.71	0.38	0.24	1.37	1.03	3.02	3.89	1.79	0.74	2.98	1.43	2.01	1.91	3.12	1.07	3.31	2.45	1.38	4.25	4.11	1.88	2.8	3.1	1.49	3.93	2.48	1.63	4.58	3.71	1.2	2.08	2.01	0.84
ENSG00000168795|ZBTB5	36.04	32.48	34.51	39.85	41.68	42.9	41.58	38.62	41.53	32.99	34.86	32.64	31.6	35.98	33.51	40.2	24.92	50.24	31.76	34.74	33.88	29.23	35.24	40.18	37.63	31.91	46.4	37.15	36.19	47.2	34.61	28.75	41.57	36.77	30.48	49.65
ENSG00000168802|CHTF8	121.75	76.66	96.55	97.09	84.04	74.17	88.5	91.15	72.34	119.49	94.28	104.69	96.42	75.46	80.83	74.23	104.72	64.7	105.34	101.55	109.45	86.54	75.3	79.73	90.7	77.21	70.6	80.41	69.75	84.98	82.64	75.1	83.19	67.94	59.06	73.92
ENSG00000168803|ADAL	14.93	14.4	21.97	16.67	24.89	13.47	18.99	14.32	19.19	16.14	15.63	15.08	11.78	19.35	18.51	20.63	15.52	19.98	16.28	16.08	13.8	21.01	14.05	17.58	21.24	15.57	23.79	19.66	19.81	27.25	16.79	18.47	25.39	15.64	15.63	19.52
ENSG00000168806|LCMT2	12.26	10.69	18.88	13.98	15.08	16.86	20.42	17.33	12.06	16.32	15.73	12.77	17.62	20.4	14.94	16.47	11.43	18.5	15.99	16.14	15.86	16.73	17.02	14.42	14.79	10.54	19.4	20.4	16.17	21.73	17.61	14.18	22.01	10.47	11.62	18.16
ENSG00000168807|SNTB2	17.85	8.39	5.15	12.56	5.86	7.04	6.51	5.12	6.69	10.05	10.38	7.59	11.27	10.48	5.43	9.76	3.87	5.01	10.05	7.41	4.07	10.34	11.3	6.8	7.85	9.92	5.02	9.88	9.93	8.68	10.07	8.08	7.43	8.82	8.71	10.46
ENSG00000168811|IL12A	0.76	0.33	0.31	0	0.37	0.55	0.97	0	0.59	0	0	0	0.57	0.81	0	5.88	3.66	0	0.23	0.76	0.27	2.76	3.55	0.98	1.77	2.42	0	1.8	2.93	0.22	3.96	2.65	0	0.82	1.01	0
ENSG00000168813|ZNF507	27.91	25.42	20.83	27.52	21.88	18.35	20.99	20.58	23.51	20.24	20.68	18.42	21.76	16.63	22.91	29.83	10.65	22.72	24.71	24.51	22.19	24.36	24.96	20.75	26.84	27.66	20.63	28.54	27.3	22.87	25.39	26.16	22.8	28.12	25.2	23.18
ENSG00000168818|STX18	58.93	41.56	49.67	42.44	54.44	57.3	70.51	50.82	55.46	46.43	54.57	64.53	44.45	58.78	60.71	57.6	39.39	65.13	47.22	60.96	64.54	56.7	47.76	59.21	61.3	50.38	65.17	55.5	54.51	58.29	51.3	46.11	46.79	54.06	49.36	49.43
ENSG00000168824|NSG1	132.33	103.6	452.77	106.84	426.8	468.67	381.24	373.93	265.18	131.6	349.97	421.83	168.42	355.02	386.68	142.12	127.6	395.79	117.88	311.2	375.17	106.21	144.84	424.54	140.76	94.25	374.98	49.19	130.83	354.07	84.02	89.32	387.31	138.35	92.62	372.51
ENSG00000168826|ZBTB49	6.06	5.59	17.14	9.92	20.06	16.43	12.96	9.74	14.01	7.63	9.06	10.53	9.1	14.57	12.1	15.62	7.34	20.2	5.85	10.44	11.46	8	10.7	15.84	14.65	12.01	14.19	18.36	15.39	25.1	12.5	9.74	24.26	18.68	14.7	22.04
ENSG00000168827|GFM1	44.05	47.63	60.07	43.82	70.27	75.52	61.02	66.38	63.04	45.17	72.78	64.96	57.99	55.88	76.71	71.87	28.04	61.15	52.68	70.34	71.69	47.75	46.13	58.53	73.53	58.49	69.36	49.88	66.54	67.75	42.78	53.49	57.79	58.25	48.31	75.2
ENSG00000168828|OR13J1	0.21	0.19	0.5	0	0.6	0.77	0.22	0	0	0	0	0	0.22	0	0.21	0.43	0	0.57	0	0.24	0.43	0	0.19	0.77	0.25	0.22	0.21	0.91	0	0.63	0	0	0.26	0.24	0	0
ENSG00000168830|HTR1E	0	0.11	0.59	0.25	1.05	0.6	0.13	0.6	0.27	0	0	0	0	0	0	0	0	0.67	0	0.14	0	0	0	0.15	0	0	0.25	0	0	0	0	0	0	0.14	0	0
ENSG00000168843|FSTL5	15.83	12.68	74.15	19.54	85.41	67.16	77.93	78.79	36.25	19.45	50.75	76.86	27.32	44.87	63.96	19.48	14.71	3.7	21.24	50.22	58.08	18.12	17.49	6.71	12.58	14.62	2.61	3.74	5.86	16.4	3.87	5.15	2.11	6.25	6.97	1.1
ENSG00000168872|DDX19A	54.82	45.92	48.33	46.58	46.65	45.93	59.84	55.33	41.4	51.61	49.04	53.43	38.76	41.12	45.23	45.24	30.1	52.35	49.45	37.13	43.26	48.27	43.62	42.42	53.78	48.79	48.4	44.08	51.97	56.51	43.28	36.71	47.4	46.92	44.95	58.71
ENSG00000168874|ATOH8	7.7	9.51	0.63	4.42	3.18	2.42	6.68	3.23	0.69	7.55	2.1	0.35	6.02	0.81	0.3	5.51	3.2	0	5.7	3.39	0.67	5.4	4.89	0.09	4.54	6.04	0.08	11.49	12.27	0.37	11.14	10.38	0.54	3.82	6.4	0
ENSG00000168875|SOX14	0	0.11	0	0	2.28	2.11	1.43	1.36	0	0	0	0	0	0	0	0	0	0	0	0	0.25	0	0	0	0	0	0	0	0	0	0	0	0	0	0	0
ENSG00000168876|ANKRD49	31.13	34	31.62	32.51	53.85	39.59	29.79	40.1	31.73	33.3	37.47	39.65	24.15	53.86	38.29	27.89	31.56	35.72	18.4	34.74	37.49	33.21	43.67	58.49	35.51	28.12	47.34	40.54	42.89	53.33	40.19	37.68	51.36	33.76	33.45	54.46
ENSG00000168878|SFTPB	0.13	0.13	0	0.13	0.19	0	0.16	0	0.11	0.15	0	0.08	0.07	0.07	0	0	0.25	0.09	0.16	0.07	0	0	0.06	0.08	0	0	0.13	0.14	0.14	0.07	0	0.16	0.29	0.15	0	0.21
ENSG00000168883|USP39	83.87	79.62	61.45	81.27	82.92	75.49	68.11	72.33	82.52	80.99	80.09	76.24	92.05	71.09	72.98	85.87	71.82	64.06	77.1	72.95	66.64	67.12	77.37	78.1	67.1	67.45	71.4	72.64	60.22	84.48	77.19	73.09	66	69.66	65.36	81.08
ENSG00000168884|TNIP2	22.09	15.31	6.1	17.98	5.98	10.21	14	7.17	12.09	19.95	11.51	5.7	14.7	13.2	11.27	21.42	20.39	10.01	19.64	13.94	12.42	17.96	19.09	13.92	22.15	20.67	11.55	20.06	21.99	14.05	23.08	14.85	13.57	19.23	20.4	10.68
ENSG00000168887|C2orf68	55.39	38.32	46.79	40.14	52.16	57.81	37.13	32.01	49.8	39.16	32.59	30.83	50.55	44.03	31.76	39.17	25.16	51.41	48.49	38.46	39.13	61.11	38.27	37.6	42.05	38.4	46.06	42.7	48.16	46.97	47.12	51.07	47.56	52.96	40.22	41.5
ENSG00000168890|TMEM150A	5.93	8.65	13.22	6.15	12.03	5.31	18.09	8.53	10.4	6.61	11.69	11.43	8.86	9.94	14.99	8.07	14.27	15.6	9.98	8.09	7.92	7.91	8.59	17.65	12.52	20.8	12.87	10.91	13.89	17.49	13.42	12.74	16.76	13.41	13.69	10.02
ENSG00000168894|RNF181	116.45	97.46	104.52	98.79	114.82	116.28	130.49	144.12	91.13	103.11	92.09	119.88	102.14	101.88	94.72	101.74	162.39	97.91	100.01	98.21	118.37	107.94	89.53	101	122.25	119.46	108.28	82.93	91.5	102.79	80.85	72.4	89.4	112.35	124.82	78.14
ENSG00000168899|VAMP5	1.23	0.55	0	1.29	0.83	1.09	0.63	0	0.68	0	0.96	0	0	0	0	0.61	0.68	0	0	0	0	0	0	0	0.72	0	0	3.81	1.23	1.21	0	0	0	0	0.66	1.19
ENSG00000168903|BTNL3	0	0	0	0	0	0	0	0	0	0	0	0	0	0	0	0	0	0	0	0	0	0	0	0	0	0	0	0	0	0	0	0	0	0	0	0
ENSG00000168904|LRRC28	26.22	21.53	27.41	21.7	41.53	37.3	30.18	30.64	24.43	18.4	15.84	18.29	20.63	16.54	18.7	12.56	9.15	37.84	15.54	24.41	20.16	18.78	20.51	21.92	16.62	23.78	25.72	13.22	14.88	15.41	24.36	20.91	32.3	17.78	12.52	24.99
ENSG00000168906|MAT2A	491.62	388.87	379.84	488.3	405.41	386.96	386.44	427.7	496.69	502.47	329.18	304.34	508.13	378.16	327.93	583.33	267.77	406.95	496.54	432.02	378.68	534.38	510.98	401.1	545.99	533.72	365.84	520.6	453.82	420.21	494.56	452.65	406.4	497.78	490.65	371.78
ENSG00000168907|PLA2G4F	0	0	0	0	0	0	0.04	0	0.04	0	0	0	0	0.04	0	0	0	0	0	0	0.04	0.13	0	0	0	0	0	0	0	0.08	0.04	0.08	0	0	0	0.04
ENSG00000168913|ENHO	28.12	32.04	75.29	27.25	75.71	67.37	85.97	52.31	60.24	43.04	59.24	77.29	48.62	54.82	73.86	24.23	49.13	55.49	42.94	61.44	64.27	38.36	40.35	55.31	24.82	27.07	58.42	35.45	62.86	40.23	33.38	66.4	40.69	19.33	18.16	49.48
ENSG00000168916|ZNF608	76.86	93.54	68.56	85.4	116.01	77.43	83.93	66.68	87.33	77.97	86.36	22.66	90.51	82.73	20.17	129	57.92	210.83	88.87	69.86	21.55	114.35	124.69	227.24	101.12	85.05	162.33	64.38	87.18	230.77	82.52	66.22	287.4	112.12	84.29	270.81
ENSG00000168917|SLC35G2	14.27	13.31	10.26	14.06	15.67	13.11	12.03	10.71	16.57	22.16	6.27	2.26	17.89	11.04	2.12	28.19	18.69	10.52	19.32	10.43	1.98	25.02	26.1	11.69	36.42	35.3	12.19	16.82	25.74	20.85	23.95	19.09	22.94	36.55	32.72	18.18
ENSG00000168918|INPP5D	1.07	1.76	0	3.77	0	0.35	0.92	0.72	0.91	4.91	1.91	0	1.58	1.39	0.38	0.9	0.37	0	5.94	0.69	0.29	3.44	1.11	2.33	3.15	4.86	0.16	1.78	2.28	3.78	1.94	0.97	0.12	1.04	0.28	0
ENSG00000168924|LETM1	23.87	23.49	42.85	25.14	42.18	37.12	39.34	23.67	27.56	30.35	32.69	35.88	29.42	36	41.1	31.67	21.22	53.64	35.92	45.81	48.33	28.55	24.81	44.6	33.84	26.94	48.92	32.25	36.32	53.57	30.61	30.89	46.35	36.42	27.96	53.32
ENSG00000168925|CTRB1	0.45	0.8	0	0.23	1.22	0	0	0	1.5	0.22	0	0.57	0	0	0	0	0	0.91	0.65	0	0	0.47	0	0	0	0.24	0	0.24	0	0.45	0.2	0	0.28	0.52	0	0.89
ENSG00000168928|CTRB2	0.66	0.97	0.39	0.22	0.6	0.68	1.58	0.41	0.98	0.32	0.36	0	0.24	0.37	0.33	1.23	2.15	0.6	0.11	0.63	0.11	1.17	0.2	1.07	0.9	0.12	0.66	0.6	0.59	0.44	0	0.61	0.97	1.52	0	1.27
ENSG00000168930|TRIM49	0	0	0	0	0	0	0	0	0	0	0	0	0	0	0	0	0	0	0	0	0	0	0	0	0	0	0	0	0	0	0	0	0	0	0	0
ENSG00000168936|TMEM129	26.26	30.32	24.84	31.55	26.95	27.58	27.98	19.25	21.14	25.99	28.79	24.68	26.71	24.91	23.52	29.28	24.6	22.88	27.92	26.9	34.32	31.43	30.76	29.07	29.98	34.8	26.14	26.51	25.53	27.79	25.84	26	22.36	28.41	27.1	26.1
ENSG00000168938|PPIC	0.2	2.15	0.79	2.86	0	1.13	0.49	2.92	1.26	0.84	1.24	0.51	1.07	0.9	1.11	1.56	2.49	1.18	1.47	0.3	0.2	1.92	1.6	1.8	2.16	3.22	0.81	1.09	3.14	1.01	0.91	1.46	0.33	2.84	2.01	0.66
ENSG00000168939|SPRY3	3.39	1.78	7.28	2.58	6.56	5.6	4.03	3.33	3.36	3.38	4.11	6.29	2.95	4.3	5.94	3.33	0.96	3.88	4.13	4.62	5.88	3.24	4.45	6.17	2.49	2.98	4.31	2.8	3.62	5.99	4.71	3.58	7.42	2.83	2.32	4.89
ENSG00000168944|CEP120	21.1	20.43	20.38	19.87	26.67	20.46	22.04	21.05	23.49	21.16	24.54	13.29	22.63	23.73	17.94	31.28	20.57	33.89	20.95	24.51	15.61	26.58	26.27	35.24	30.09	29.03	35.79	29.11	31.71	50.43	32.73	26.79	49.01	30.47	25.66	47.51
ENSG00000168952|STXBP6	9.57	16.99	3.09	17.34	12.73	6.24	12.65	5.98	4.44	22.25	4.67	15.15	19.94	6.63	14.51	11.72	5.33	0.32	26.2	8.02	7.96	33.38	22.32	1.11	10.37	12.36	0.23	18.91	16.69	0.51	9.53	7.68	0.29	12.91	8.09	0.24
ENSG00000168955|TM4SF20	0	0.19	0	0.11	0.31	0.4	0.33	0.26	0.24	0.42	0.12	0	0	0	0	0.22	0.08	0.29	0.11	0	0.22	0.23	0.5	0.13	0.25	0.11	0.11	0	0	0.21	0.1	0.12	0.27	0	0.24	0
ENSG00000168958|MFF	90.43	103.71	134.07	88.89	142.13	123.5	123.34	130.68	111.61	101.97	117.6	126.68	113.62	123.67	115.28	121.06	135.82	127.25	103.97	121.76	125.8	123.72	143.94	135.44	129.02	118.03	130.88	143.12	160.79	121.99	156.1	163.56	153.86	116.95	130.22	147.15
ENSG00000168959|GRM5	0.15	0.47	7.38	0.93	10.38	12.4	5.72	4.38	3.83	0.16	0.07	3.39	0.07	0.08	5.12	0.34	0	2.92	0.56	0.51	6.39	0.07	0.21	1.28	0.55	0.51	2.66	0.15	0.22	0.2	0.06	0.23	0.34	0.31	0.82	1.14
ENSG00000168961|LGALS9	0.93	3.49	1.16	1.33	2.86	1.69	4.31	3.57	2.85	2.78	5.47	2.21	3.13	5	6.03	3.39	4.1	5.71	0.83	1.51	0.82	4.35	4.65	7.4	3.15	3.25	4.77	2.82	3.93	3.53	5.62	5.24	2.14	4.78	2.73	3.45
ENSG00000168970|JMJD7-PLA2G4B	12.22	11.23	16.77	13.12	20.88	23.29	16.78	10.29	15.22	9.87	11.48	13.71	12.97	15.12	16.36	18.6	7.86	20.78	17.47	10.62	16	14.06	15.39	15.69	18.33	17	24.03	11.07	12.61	14.42	16.34	19.89	22.28	16.39	15.21	22.59
ENSG00000168993|CPLX1	1.62	1.21	13.07	2.59	19.22	14.05	11.16	6.44	15.22	1.9	12.98	13.94	3.66	14.56	15.13	2.79	2.74	17.23	1.05	14.15	10.59	2.05	5.42	23.19	4.95	3.45	22.15	8.86	10.85	13.98	11.06	7.9	17.31	9.19	6.08	14.4
ENSG00000168994|PXDC1	2.38	2.47	0.92	1.87	3.75	1.72	2.6	0.86	1.89	6.25	2.5	0	10.38	4.25	0.52	28.2	27.5	0.42	3.83	2.12	0	16.98	19.19	1.73	37.14	44.18	0.8	15.94	29.76	4.33	16.84	24.59	2.13	26.53	34.91	1.82
ENSG00000168995|SIGLEC7	0	0	0	0	0	0	0	0	0	0	0	0	0	0	0	0	0	0	0	0	0	0	0	0	0	0	0	0	0	0	0	0	0	0	0	0
ENSG00000169006|NTSR2	0	0	0	0	0	0	0	0	0	0	0	0	0	0	0	0	0.13	0	0	0	0	0	0	0	0	0	0	0	0	0	0	0	0	0	0.19	0
ENSG00000169016|E2F6	33.8	31.97	27.35	40.03	30.63	31.58	31.13	29.25	27.5	30.95	26.92	19.66	32.33	22	17.52	38.71	30.39	27.62	34.46	22.33	21.41	36.96	32.23	25.77	46.26	46.27	25.39	34.92	38.03	33.67	27.97	32.39	20.92	46.75	40.4	34.36
ENSG00000169018|FEM1B	40.99	37.94	75.78	42.64	81.71	76.21	75.12	63.46	47.31	36.14	48.84	63.44	41.04	49.86	60.47	57.57	27.27	84.46	40.85	46.24	62.21	34.91	40.97	61.86	56.38	46.07	75.05	48.48	58.05	71.3	40.08	48.64	63.8	53.45	46.75	70.57
ENSG00000169019|COMMD8	29.13	23.76	32.38	28.91	27.51	23.31	24.05	25.9	21.77	18.16	17.44	20.73	21.74	22.68	23.76	20.07	24.55	21.06	18.42	21.42	21.74	23.94	14.08	25.53	21.71	27.6	24.17	13.11	19.4	22.1	16.62	20.59	26.74	24.41	22.36	24.73
ENSG00000169020|ATP5ME	323.73	294.17	427.01	312.6	241.45	378.4	380.1	451.47	278.23	404.12	436.98	379.3	399.36	395.03	330.66	243.31	530.99	224	385.9	425.72	493.04	353.6	348.74	323.01	291.11	281.91	349.74	336.32	372.8	312.75	304.64	338.26	225.21	211.74	302.09	243.45
ENSG00000169021|UQCRFS1	35.67	31.01	38.72	31.82	37.76	41.12	39.81	40.71	33.9	31.97	35.86	36.86	33.43	35.27	37.52	28.41	38.68	33.53	28.17	37.29	43.87	29.23	25.95	31.36	26.28	29.79	36.14	28.92	32.78	30.39	26.6	28.94	27.16	27.33	28.74	36.19
ENSG00000169026|SLC49A3	0.19	0	0.42	0	0	0.4	0	0	1.1	0.36	0	0	1.42	0	0	0.19	0	0	0	0.21	0.35	0	0	0.23	0.44	0	0	0.38	0	0.56	0	0	0.2	0.21	0.39	0.35
ENSG00000169031|COL4A3	0	0	1.34	0.03	0.04	0.03	0.06	0	0	0	0	0	0	0	0	0	0	0.6	0	0	0	0	0	0.03	0	0.03	0	0	0	0.16	0.05	0.03	0	0.03	0.03	0.03
ENSG00000169032|MAP2K1	34.46	39.97	29.8	42.57	25.63	25.67	26.74	21.25	29.38	32.09	33	27.76	39.76	28.93	27.63	31.65	23.97	27.76	32.98	38.23	26.33	43.57	39.11	32.58	40.22	38.94	28.71	30.2	30.43	26.99	34.54	34.81	22.56	33.23	37.93	28.28
ENSG00000169035|KLK7	0	0	0	0	0	0	0	0	0	0	0.15	0	0	0	0	0	0	0	0	0	0	0	0	0	0	0	0	0.16	0	0	0	0	0	0	0	0.13
ENSG00000169045|HNRNPH1	2134.85	1769.86	1179.09	1932.68	1354.31	1357.38	1488.86	1568.34	1911.36	2128.1	1767.01	1218.08	2164.57	1695.49	1258.92	3191.4	1557.12	1942.01	2218.28	1802.91	1440.87	2609.72	2613.45	2015.66	2575.79	2335.48	1616.96	2643.13	2196.55	1896.13	2735.28	2337.39	1986.35	2654.66	2357.47	1763.94
ENSG00000169047|IRS1	8.26	9.99	8.23	13.36	6.47	7.19	10.57	6.76	8.94	3.57	8.63	5.22	4.69	13.68	5.73	6.91	2.63	10.28	5.81	6.76	5.98	3.8	3.06	9.32	4.85	4.13	9.09	4.41	3.41	10.03	2.32	2.35	12	5.4	4.17	9.11
ENSG00000169057|MECP2	33.67	30.5	41.94	35.86	50.6	44.54	52.81	24.68	39.29	29.36	32.8	58.04	26.71	32.47	49.39	44.61	15.22	47.29	39.83	34.99	53.06	36.17	35.47	36.61	37.19	30.49	38.63	44.08	45.71	46.77	39.49	36.93	47.03	43.16	34.67	47.07
ENSG00000169059|VCX3A	1.1	2	0	1.31	0.91	1.52	0	1.66	0.66	1.86	0.48	0	0.69	0	0.86	0	0	0	1.35	1.95	0	1.05	0	0	0	2.06	0.44	1.68	0.47	0.96	0	0	0	1.28	1.6	0.96
ENSG00000169062|UPF3A	200.04	188.93	280.27	170.9	289.82	280.9	244.86	187.53	228.94	216.2	219.73	236.53	227.29	215.17	259.03	290.73	271.87	289.26	226.38	253.51	258.41	257.59	263.74	341.89	253.04	257.53	270.85	253.61	256.64	271.13	298.42	308.93	337.89	275.12	233.85	294.04
ENSG00000169064|ZBBX	6.27	4.38	9.22	5.78	3.51	6.67	3.79	2.66	5.68	2.9	7.65	8.14	3.24	6.07	4.62	3.68	4.46	4.13	2.97	4.05	4.36	4.13	3.17	2.15	2.09	2.42	4.46	0.67	0.81	0.55	0.84	0.52	0.32	0.72	2.31	1.54
ENSG00000169067|ACTBL2	0	0.08	0	0	0	0	0	0	0	0	0	0	0	0	0	0	0	0	0	0	0	0	0	0	0	0	0	0	0	0	0	0	0	0	0	0
ENSG00000169071|ROR2	11.87	12.51	0.87	18.53	0.24	1.38	3.38	3.03	3.48	2.15	0.68	0.1	0.78	0.65	0.11	0.68	0	0	3.04	0.83	0.17	1.13	0.21	0.2	0.98	0.24	0.22	3.11	0.42	0.78	0.07	0.09	0.1	0.9	0.25	0.06
ENSG00000169083|AR	1.74	2.48	0.13	2.88	0.38	0.28	1.1	0.35	1.12	1.64	0.43	0	1.33	0.51	0	1.27	0.88	0.06	1.45	0.59	0.15	1.54	2.11	0	1.55	2.23	0.04	2.96	2.96	0.16	1.46	1.9	0.19	1.94	3.4	0.02
ENSG00000169084|DHRSX	18.87	24.19	6.69	17.01	12.58	14.55	12.74	17.46	7.68	21.68	11.92	5.14	15.49	12.06	6.15	17.32	14.69	6.97	16.18	11	8.36	17.79	11.76	7.12	17.57	15.96	10.97	18.33	18.13	9.82	27.03	26.02	9.77	21.97	22.08	17.11
ENSG00000169085|VXN	2.99	3.23	0	1.62	0.48	1.34	0.99	2.04	0.38	0.78	1.73	7.89	2.27	2.46	5.29	2.01	3.42	46.55	1.01	0.66	2.12	3.52	9.3	53.73	1.43	2.12	36.57	18.25	24.97	132.02	6.9	8.56	119.67	3.42	2.22	76.41
ENSG00000169087|HSPBAP1	18.99	11.72	12.33	14.86	11.16	14.98	13.39	12.95	14.74	19.91	18.39	18.1	21.18	19.87	17.04	25.18	19.88	20.6	20.75	21.32	19.33	22.3	18.17	21.08	28.9	23.3	21.24	20.72	20.17	24.12	23.34	18.21	20.46	22.57	23.79	20.01
ENSG00000169093|ASMTL	22.18	26.47	34.39	33.73	28.36	34.19	30.57	33.49	33.29	27.59	31.09	37.47	29.37	35.31	35.24	22.99	25.08	21.87	33.16	34.94	41.72	29.66	24.66	23.97	22.2	29.8	22.51	24.13	23.78	22.4	22.62	26.07	19.19	33.47	31.73	17.63
ENSG00000169100|SLC25A6	270.63	330.2	194.65	324.44	197.41	204.42	289.42	259.21	320.34	274.68	238.22	217	259.95	227.01	205.24	302.51	404.59	201.83	269.47	215.08	215.81	254.31	226.51	182.7	323.52	308.52	243.14	241.27	229.86	160.45	244.08	255.33	181.75	372.54	363.98	217
ENSG00000169105|CHST14	9.77	9.7	1.41	9.71	1.67	2.22	3.56	2.72	4.39	11.67	6.4	2.35	9.57	7.12	2.43	12.7	8.03	2.47	11.5	6.19	2.11	14.92	11.8	4	8.57	15.23	2.71	20.25	15.94	5.79	13.61	17.04	3.4	10.9	14.09	2.04
ENSG00000169116|PARM1	7.24	6.48	7.12	4.35	4.66	3.67	20.55	16.62	15.72	1.57	0.35	0	0.85	0.2	0.05	0.69	0.35	0.07	1.44	0.52	0.14	0.29	0.39	0.32	1.31	1.44	0.16	4.5	2.97	2.69	3.92	4.02	0.2	2.53	2.3	0
ENSG00000169118|CSNK1G1	14.49	12.35	25.75	13.62	19.25	21.03	21.87	17.03	11.78	10.23	20.22	22.27	11.23	17.59	21.18	18.03	6.57	27.3	13.42	16.5	28.01	16.61	16.83	23.66	22.37	14.81	19.16	15.64	16.19	19.84	16.11	19.19	21.66	17.05	15.55	18.48
ENSG00000169122|FAM110B	31	31.22	111.21	27.69	87.3	110.97	76.48	47.83	56.39	27.94	54.02	155.99	32.22	49.15	139.5	82.41	35.39	133.83	35.03	95.77	109.94	39.41	73.58	119.43	73.57	67.46	118.85	113.42	123.44	166.14	104.78	151.44	186.09	100.89	106.7	146.6
ENSG00000169126|ARMC4	2.91	3.2	0.08	3.16	0.21	0.37	0.55	1.3	1.45	1.41	1.67	0.08	1.51	1.15	0	5.28	3.98	0	1.89	0.69	0.69	1.89	2.73	0.58	2.59	2.58	0	1.51	1.48	0.13	1.29	1.33	0	3.22	3.17	0
ENSG00000169129|AFAP1L2	0.56	1.13	3.43	1.3	8.64	5.07	4.77	2.79	4.41	0.18	0.28	2.84	0.34	0.28	2.11	0.13	0.29	1.4	0.84	0.29	0.66	0.13	0.52	1.24	0.22	0.07	1.31	1.65	4.02	0.99	1.58	1.28	0.63	0.07	0.07	1.24
ENSG00000169131|ZNF354A	46.73	37.53	55.27	30.22	56.01	55.27	53.28	44.1	47.76	39.15	49.55	55.86	39.04	47.74	50.56	52.54	39.37	69.36	42.81	44.5	57.9	43.99	48.35	76.48	57.27	40.68	66.49	48.78	53.35	82.57	49.76	47.48	80.25	54.58	42.02	78.2
ENSG00000169136|ATF5	46.37	29.88	35.3	32.83	34.01	35.49	46.73	29.86	28.43	24.65	33.29	32.44	35.33	29.54	23.02	176.36	88.59	77.44	25.65	29.08	30.64	40.78	36.42	54.16	278.17	237.6	112.65	35.18	31.7	62.83	36.5	30.28	58.61	465.56	364.5	147.13
ENSG00000169139|UBE2V2	130.21	109.5	208.3	123.38	224.44	187.58	188.38	182.17	135.99	134.55	140.12	178.33	133.36	156.4	193.92	111.07	114.56	155.33	107.8	141.83	184.67	134.95	143	145	104.01	138.63	162.34	125.12	146.95	151.98	127.86	131.41	143.31	103.76	111.96	160.86
ENSG00000169154|GOT1L1	0	0	0	0	0	0	0	0	0	0	0	0	0	0	0	0	0	0	0	0	0	0	0	0	0	0	0	0	0	0	0	0	0	0	0	0
ENSG00000169155|ZBTB43	11.17	12.83	86.61	12.8	17.8	16.14	17.91	15.22	12.48	16.52	15.17	63.32	14.72	15.08	73.28	21.08	6.28	20.75	11.43	12.8	17.47	16.72	16.9	20.32	18.88	90.46	20.01	20.9	20.94	89.79	16.88	17.02	71.61	20.61	16.95	24.8
ENSG00000169169|CPT1C	127.08	104.06	236.67	114.99	191.53	192.84	165.42	193.64	160.92	148.51	140.34	162.8	105.42	140.63	161.19	125.91	254.02	185.73	142.32	141.34	171.64	128.95	102.45	142.33	184.51	97.74	193.01	97.42	110.91	119.65	100.8	80.84	160.35	113.31	90.99	152.98
ENSG00000169174|PCSK9	19.4	19.71	0.3	13.99	0.09	0.39	0.14	1.52	1.56	19.8	11.95	8.06	19.11	14.17	14.08	3.25	2.03	6.94	29.86	16.31	10.33	3.85	2.73	2.53	2.81	1.27	3.99	0.07	0	0.57	0.11	0.14	0.37	0.51	0.21	2.31
ENSG00000169180|XPO6	109.75	91.16	91.93	81.65	121.41	92.3	79.7	80.77	70.77	73.56	101.18	93.76	75.49	102.54	91.54	111.65	102.79	103.31	106.55	85.83	105.35	79.11	113.58	94.31	116.7	127.59	89.11	76.15	74.02	107.31	99.41	102.7	138.67	135.52	183.62	111.13
ENSG00000169181|GSG1L	0.25	0.26	1.42	0.09	7.02	2.89	7.24	1.3	1.38	0.05	0.28	1.35	0	0.1	1.15	0	0	1.85	0	0.29	0.8	0	0.04	0.61	0.3	0.05	1.6	2.35	3.21	1.28	1.72	2.55	0.06	0.58	0.13	0.37
ENSG00000169184|MN1	28.8	25.61	40.1	25.37	20.69	33.03	14.36	15.36	55.52	35.09	95.93	48.81	58.78	111.32	59.53	63.87	32.58	152.59	32.05	73.91	50.13	42.22	64.61	177.5	67.95	45.51	143.9	29.08	29.89	155.59	44.08	26.87	213.99	79.28	54.81	192.91
ENSG00000169188|APEX2	5.93	7.04	1.81	5.95	1.87	3.6	2.45	1.69	2.01	5.77	3.38	2.95	4.11	3.93	1.95	4.39	6.18	4.36	7.23	3.9	1.85	5.1	6.04	2.73	7.5	4.96	2.42	7.45	5.55	3.88	4.88	3.97	4.26	6.23	5.49	3.22
ENSG00000169189|NSMCE1	21.59	37.93	30.24	29.73	14.8	27.85	22.33	32.75	23.95	34.24	34.34	54.45	25.43	31.61	34.39	28.01	42.64	15.89	36.49	28.17	47.27	56.99	31.44	32.92	23.53	25.97	25.19	32.08	26.19	26.66	28.18	31.48	15.49	23.18	20.2	18.84
ENSG00000169193|CCDC126	11.63	11.9	18.07	11.66	19.18	19.73	19.85	16.89	15.78	14.07	12.36	14.35	14.75	12.13	17.78	16.71	13.4	17.79	14.93	15.13	17.89	15.41	14.75	22.68	14.51	11.78	17.33	16.59	19.3	24.76	17.54	15.59	16.77	17.63	13.53	16.13
ENSG00000169194|IL13	0.57	0.59	0.21	0	0	1.16	0.47	0.42	0.38	0	0.19	0.22	0	0	0.17	0	0	0.23	0	0.98	0.28	0.23	0.44	0.58	0.2	0	0	1.59	0.37	0.57	0.36	0.24	0.49	0	0.25	0
ENSG00000169203|NPIPB12	149.9	191.42	193.3	151.89	126.52	130.09	114.76	84.99	149.26	155.28	160.26	157.83	175.29	111.44	130.94	174.01	89.02	212.27	198.99	148.43	143.65	250.06	243.63	208.68	192.8	197.4	240.53	185.71	162.55	199.22	173.95	228.92	191.69	200.39	185.99	224.35
ENSG00000169208|OR10G3	0.41	0.86	1.66	0.82	1.19	0.76	1.18	0.51	0.31	1.13	0.15	0.53	1.04	0.61	1.11	0.99	0.39	0.95	0.43	0.63	2.26	1.32	1.07	0.17	1.14	1.78	1.62	1.21	1.18	0.97	1.57	0.33	1.22	1.6	1.61	1.55
ENSG00000169213|RAB3B	13.87	8.93	23.08	23.82	33.27	26.35	10.32	8.72	9.29	7.6	4.08	4.96	6.69	4.77	5.94	3.9	1.52	5.93	15.66	6.16	5.58	6.04	3.68	4.22	3.25	2.23	4.13	1.49	1.04	3.35	2.9	1.45	2.26	1.77	0.96	2.54
ENSG00000169214|OR6F1	0	0	0	0	0	0	0	0	0	0	0	0	0	0	0	0	0	0	0	0	0	0	0	0	0	0	0	0	0	0	0	0	0	0	0	0
ENSG00000169217|CD2BP2	54.02	51.47	60.58	54.66	68.23	59.2	65.39	75.97	64.11	64.89	66.9	71.55	62.86	62.16	63.89	71.1	75.62	91.93	77.12	73.14	63.73	73.98	74.78	82.45	78.32	86.17	87.77	87.14	88.83	86.88	68.62	74.27	84.47	90.65	83.23	89.17
ENSG00000169218|RSPO1	7.61	4.25	1.51	19.78	1.98	1.14	16.97	11.03	2.87	0.49	0.12	0	0	0	0	0	0	0	0.33	0.49	0	0	0	0	0	0	0	0.34	0.1	0.49	0	0	0	0	0	0
ENSG00000169220|RGS14	8.28	8.67	14.24	9.99	14.11	10.71	10.66	8.43	10.4	7.61	9.88	10.98	11.78	10.97	26.13	1.81	4.07	13	9.89	16.23	15.67	3.26	11.05	14.6	1.12	12.19	16.03	2.24	4.73	9.48	4.94	6.09	14.21	3.74	4.45	6.6
ENSG00000169221|TBC1D10B	36.23	35.78	48.01	43.18	52.9	63.62	48.15	23.16	52.37	41.51	51.91	49.75	38.22	45.6	49.18	45.35	44.35	59.63	44.4	51.47	45.89	44.07	37.61	47.23	38.91	38.02	52.45	40.56	47.34	50.37	47.21	43.02	63.97	41.79	42.21	57.18
ENSG00000169223|LMAN2	70.11	68.32	71.42	81.33	73.16	50.99	64.63	62.97	68.49	72.65	61.98	66.11	65.26	68.26	79.52	86.94	75.68	68.95	65.45	70.52	67.65	67.54	64.99	49.85	90.5	112.6	67.01	90.11	75.17	64.05	75.16	76.9	64.11	128.2	132.07	60.96
ENSG00000169224|GCSAML	0	0	0	0	0	0.34	0	0	0	0	0	0	0	0	0	0	0	0	0	0	0	0	0	0	0	0	0.06	0.07	0	0	0	0	0	0	0	0
ENSG00000169228|RAB24	48.17	42.94	59.91	34.82	62.76	53.02	61.98	44.25	56.72	36.34	32.93	43.91	44.43	29.7	44.1	55.73	68.97	62.18	39.93	35.74	39.13	44.4	43.98	47.5	54.55	53.41	56.85	32.17	34.12	58.92	42.61	43.97	58.83	55.99	50.03	63.53
ENSG00000169230|PRELID1	79.92	65.36	92.99	78.72	64.67	76.67	76.36	77.51	70.04	86.39	97.39	86.57	87.24	102.93	91.99	59.74	87.12	84.46	77.93	106.37	108.84	82.84	66.68	91.51	70.14	79.64	112.14	82.99	82.85	91.49	64.38	75.12	74.17	78.86	81.17	94.99
ENSG00000169231|THBS3	46.85	40.07	50.92	29.6	79.01	50.37	65.87	45.01	60.52	27.02	21.18	30.84	29.69	20.27	26.76	37.6	23.86	23.93	29.18	40.47	19.56	39.54	38.21	24.69	68.28	43.38	32.97	20.21	29.97	24.45	36.6	40.99	35.46	43.02	53.89	29.27
ENSG00000169239|CA5B	11.72	9.6	9.23	8.28	10.83	7.42	15.21	4.29	9.3	6.3	5.79	14.29	10.05	4.89	11.53	8.93	4.38	12.95	3.2	7.52	11.1	8.97	7.53	10.59	19.83	14.17	19.77	9.15	13.2	10.86	5.14	11.13	13.48	20.81	16.8	16.27
ENSG00000169241|SLC50A1	9.42	12.65	18.2	13.85	22.4	11.55	12.21	10.27	10.2	10.32	10.12	11.27	9.59	8.8	19.22	17.07	19.07	10.5	18.51	17.57	14.48	12.48	14.38	15.43	15.61	16.76	20.44	13.32	10.06	10.36	8.65	14.65	14.87	10.58	12.24	17.68
ENSG00000169242|EFNA1	4.29	9.82	18.2	7.63	17.38	14.36	22.76	9.73	12.83	5.36	12.32	33.55	8.89	15.19	24.73	10.32	13.14	12.29	7.58	17.54	29.22	20.88	14.57	20.18	12.02	12.38	14.2	14.67	12.59	9.11	7.54	10.82	14.9	9.06	14.1	9.92
ENSG00000169245|CXCL10	0	0	0	0	0	0	0	0	0	0	0	0	0	0	0	0	0	0	0	0	0	0	0	0	0	0	0	0	0	0	0	0	0	0	0	0
ENSG00000169246|NPIPB3	143.7	141.55	133.54	125.08	144.16	173.22	147.2	83.48	134.29	132.39	142.6	140.27	132.32	134.9	160.65	209.92	117.4	190.12	145.42	166.78	134.57	239.67	192.4	241.16	221.28	173.9	218.81	121.37	149.96	171.77	151.76	179.35	203.95	206.45	170.95	196.77
ENSG00000169247|SH3TC2	1.59	2.65	0.35	1.31	0.16	0.17	0.36	0.69	0.48	4.06	0.65	0	1	0.5	0.06	1.87	0.38	0	1.11	2.61	0.14	1.86	0.29	0.06	0.26	0.31	0	0.42	0.35	0.21	0.13	0.18	0.13	2.09	0	0.05
ENSG00000169248|CXCL11	0	0	0.59	0	0	0	0	0	0	0.16	0	0	0.51	0	0	0	0	0	0	0	0	0	0.15	0	0	0	0	0	0	0	0	0	0	0	0	0
ENSG00000169249|ZRSR2	36.68	46.04	55.58	33.66	60.39	69.04	51.15	43.86	49.8	38.71	60.37	61.17	34.59	53.7	61.01	59.97	70.69	82.4	46.44	58.74	54.28	43.76	47.33	72.4	67.47	49.15	77.08	43.56	58	61.29	50.76	49.01	72.29	61.28	59.24	73.35
ENSG00000169251|NMD3	41.41	53.3	45.4	40.86	40.21	45.64	47.29	58.51	47.54	41.19	46.86	36.93	42.61	35.01	36.54	69.21	48.43	43.53	44.78	41.65	35.25	37.7	41.36	50.38	61.78	61.09	39.64	45.38	45.93	41.84	41.54	37.64	27.13	48.05	41.41	30.8
ENSG00000169252|ADRB2	1.74	2.8	0	1.28	0.1	0.08	0.14	0.08	1.2	0.93	0.15	0.17	0.29	0.15	0	0.55	0.47	0.09	0.92	0.47	0	1.01	0.88	0.16	0.08	0.51	0.14	0.22	0.22	0.07	0.12	0.22	0	0.23	0.45	0.07
ENSG00000169255|B3GALNT1	14.92	12.91	68.68	16.79	45.97	44.7	28.64	45.69	15.34	11.56	17.81	38.73	16.21	17.68	42.92	21.97	18.36	31.46	12.89	21.77	39.05	15.42	18.56	18.76	9.1	14.7	20.15	16.46	11.71	23.38	7.14	11.89	11.07	7.2	11.18	8.91
ENSG00000169258|GPRIN1	27.15	20.51	85.57	19.71	87.44	83.61	74.04	52.86	56.82	22.01	60.49	70.95	27.05	57.12	68.6	22.67	16.27	85.12	24.47	55.57	61.56	18.15	28.87	78.53	23.49	16.25	82.29	29.41	38.45	78.78	33.78	31.95	73.14	31.09	20.45	88.52
ENSG00000169271|HSPB3	0	0	1.13	0	1.32	0	0	0	0	0.45	0	0	0	0	0	0	0	0	0	0	0	0	0	0	0	0	0	0	0.49	0	0	0	0	0	0	0
ENSG00000169282|KCNAB1	0.92	0.88	11.95	1.47	6.83	4.01	1.46	1.6	2.49	1.05	0.76	1.97	0.56	0.42	2.83	2.2	3.68	3.52	0.99	1.53	3.59	1.63	0.9	1.91	1.44	1.86	4.05	1.48	2.71	4.33	1.65	3.16	1.25	3.35	2.67	1.96
ENSG00000169288|MRPL1	44.41	34.56	48.16	39.97	43.53	36.27	26.9	45.09	34.27	36.05	46.76	40.33	35.23	31.19	46.91	35.16	49.04	42.61	45.57	42.81	62.15	33.24	28.28	39.05	39.15	36.9	46.69	34.99	41.96	43.51	45.47	33.6	32.01	50.17	35.83	39.42
ENSG00000169291|SHE	0.03	0.17	0.15	0.03	0.28	0.09	0.07	0.05	0.04	0.06	0.08	0.12	0.21	0.04	0.04	0.04	0.16	0.13	0.07	0.14	0.03	0.1	0.03	0.12	0.16	0.1	0.03	0.07	0.11	0.24	0.06	0	0.2	0.07	0.08	0.79
ENSG00000169297|NR0B1	0.12	0.11	0	0	0	0	0	0	0	0	0	0	0	0	0	0	0	0	0	0	0	0	0	0	0	0	0	0.27	0	0.25	0	0.55	0	0	0.14	0
ENSG00000169299|PGM2	28.28	32.87	7.04	34.54	11.86	8.1	9.85	13.69	18.57	31.04	15.28	6.14	33.36	17.65	6.38	27.79	26.64	8.54	36.99	16.62	6.51	32.37	28.14	9.02	25.48	31.26	7.7	20.83	18.87	12.9	22.51	28.36	13.05	16.96	19.41	12.56
ENSG00000169302|STK32A	0.53	0.7	4.9	0.22	10.01	12.05	6.06	4.36	5.52	0.18	2.99	3.24	1.35	4.84	3.62	2.42	1.16	3.99	0.51	2.31	1.88	1.06	3.18	3.19	4.87	1.2	3.45	3.95	4.82	7.85	8.62	6.99	6.19	8.49	4.98	4.9
ENSG00000169306|IL1RAPL1	4.12	3.67	1.21	4.59	5.28	3.46	1.93	1.32	2.67	2.49	0.77	0.57	3.25	1.4	0.19	3.33	0.69	2.18	2.25	1.71	0.52	1.81	1.79	1.82	3.55	1.62	1.71	2.06	2.11	3.71	2.53	1.67	5.25	3.34	3.6	4.65
ENSG00000169313|P2RY12	0.29	0.13	0.18	0.15	0	0	0	0	0.16	0	0	0	0	0	0	0.3	0	0	0	0	0	0.16	0.14	0	0	0.47	0	1.46	0	0	0	0	0.42	0.17	0.36	0
ENSG00000169314|C22orf15	0.12	0.11	0.15	0.37	0	0	0	0.85	0	0.12	0.28	0	0	0	0.78	0	0	0.17	0	0.14	0.13	0	0	0	0.15	0.13	0.82	0	0	0.12	0	0	0.16	0	0.64	0
ENSG00000169327|OR5AU1	0.06	0.18	0.03	0.03	0.08	0.28	0.06	0.17	0.19	0.17	0.12	0.15	0	0.13	0.22	0.14	0.15	0.2	0.06	0	0.06	0.18	0.13	0.24	0.23	0.24	0.06	0.17	0.13	0.25	0.09	0.09	0.09	0.2	0.13	0.07
ENSG00000169330|KIAA1024	2.02	1.79	9.6	2.37	24.62	7.29	10.71	5.13	3.23	2.11	3.58	3.41	2.05	3.61	2.87	3.58	1.15	5.45	1.69	4.05	4.05	1.96	2.3	4.15	4.57	2.57	4.84	7.53	4.77	6.32	3.1	2.29	4.17	5.28	2.49	5.49
ENSG00000169340|PDILT	0	0	0	0	0	0	0	0	0	0	0	0	0	0	0	0	0	0	0	0	0	0	0	0	0	0	0	0	0	0	0	0	0	0	0	0
ENSG00000169344|UMOD	0	0	0	0	0	0	0	0	0	0	0	0	0	0	0	0	0	0	0	0	0	0	0	0	0	0	0	0	0	0	0	0	0	0	0	0
ENSG00000169347|GP2	0.13	0	0.53	0	0.37	0	0.14	0	0.14	0.38	0	0.32	0.14	0.42	0.25	0.14	0	0	0	0.15	0	0.14	0.15	0.16	0	0.14	0.08	0.14	0.27	0	0	0.27	0	0.15	0.29	0.13
ENSG00000169359|SLC33A1	17.99	17.47	19.59	16.49	17.89	13.44	13.29	15.34	16.04	21.73	15.85	14.71	25.72	19.2	13.94	43.1	25.1	21.88	20.28	19.83	13.36	18.02	18.17	22.02	53.64	46.15	21.72	23.72	17.59	22.88	17.82	14.94	23.21	52.21	49.02	25.77
ENSG00000169371|SNUPN	21.45	18.24	32.59	20.49	29.46	31.17	23.59	24.66	24.39	17.52	31.87	37.17	24.89	26.24	32.26	26.86	26.2	33.43	29.46	29.55	31.3	22.1	24.84	29.78	23.41	26.85	32.92	26.62	25.79	40.36	29.84	27.53	36.91	25.21	25.04	28.43
ENSG00000169372|CRADD	18.19	12.18	13.36	11.97	13.46	11.93	15.44	12.08	14.67	12	10.77	11.74	11.1	14.05	6.75	11.61	21.52	6.98	11.97	9.86	14.38	22.19	14.96	13.14	16.53	10.93	7.42	16.76	16.65	12.06	16.95	15.84	14.67	22.51	9.59	11.22
ENSG00000169375|SIN3A	48.36	49.54	39.04	48.59	34.7	37.51	40.53	48.77	49.13	40.73	40.83	31.83	42.36	39.73	35.43	50.9	18.64	41.52	49.86	39.08	30.66	49.73	49.22	45.17	43.13	38.17	33.01	54.03	54.14	45.09	55.38	41.22	42.72	42.19	42.4	36.4
ENSG00000169379|ARL13B	30.32	28.36	24.51	30.95	23.61	20.97	27.81	28.68	33.53	24.21	21.19	20.65	27.83	24.13	20.24	27.81	17	33.39	29.5	28.01	22.88	30.43	29.65	27.98	34.11	28.74	20.87	26.7	24.38	24.5	30.51	25.32	22.93	23.44	23.34	18.7
ENSG00000169385|RNASE2	0	0	0	0	0	0	0	0	0	0	0	0	0	0	0	0	0	0	0	0	0	0	0	0	0	0	0	0	0	0	0	0	0	0	0	0
ENSG00000169393|ELSPBP1	0	0	0	0	0	0	0	0	0	0	0	0	0	0	0	0	0	0	0	0	0	0	0	0	0	0	0	0	0	0.59	0	0	0	0	0	0
ENSG00000169397|RNASE3	0	0	0	0	0	0	0	0	0	0	0	0	0	0	0	0	0	0	0	0	0	0	0	0	0	0	0	0	0	0	0	0.59	0	0	0	0
ENSG00000169398|PTK2	126.44	131.56	81.76	134.76	92.5	98.86	94.97	100.88	119.92	106.25	100.27	77.4	107.69	93.66	95.87	96.38	62.53	87.57	98.69	107.17	84.76	125.46	112.01	95.2	115.56	98.92	92.22	91.33	103.08	81.75	111.89	125.5	83.35	95.56	83.01	94.26
ENSG00000169402|RSPH10B2	1.02	1.3	1.87	2.6	4.09	0.6	2.62	2.15	3.45	1.71	0.45	2.38	1.44	0.98	1.61	0.16	1.47	2.8	0.47	0.26	3.2	0	0.39	2.76	0.54	0.51	1.63	1.07	1.16	2.15	1.15	0.4	1.11	0.8	0.53	1.62
ENSG00000169403|PTAFR	0.27	0.29	0.13	0.22	0.31	0.16	0.35	0.67	0.39	0.28	0.18	0.07	0.06	0.06	0.33	0.39	0.34	0.48	0.23	0.25	0.06	0.28	0.05	0.13	0.13	0.19	0.22	0.38	0.18	0.17	0.08	0.3	0.21	0.38	0.3	0.53
ENSG00000169410|PTPN9	18.94	31.45	37.26	33.65	27.02	27.4	28.31	34.67	21.35	42.3	39.37	32.52	27.66	37.49	33.96	32.64	33.37	35.5	33.52	31.81	34.35	41.33	51.51	30.02	37.72	36.73	33.44	33.88	33.24	32.98	39.79	29.52	34.66	35.76	36.55	35.35
ENSG00000169413|RNASE6	0	0	0	0	0	0	0	0	0	0	0	0	0	0	0	0	0	0	0	0	0	0	0	0	0	0	0	0	0	0	0	0	0	0	0	0
ENSG00000169418|NPR1	0.16	0	0.26	0	1.09	0.13	0.23	0	0.24	0.05	0	0.14	0	0.12	0.15	0.05	0	0.07	0	0	0	0	0	0.19	0	0	0.11	0	0	0.05	0	0	0.14	0	0	0
ENSG00000169427|KCNK9	0.6	0.28	9.34	0.42	14.61	6.97	5.96	1.75	2.63	0.12	1.14	0.16	1.01	0.35	0.55	2.97	0.33	3.13	0.26	0.42	0.52	0.34	0.44	4.22	0.14	0.38	5.91	0.22	0.52	1.93	0.51	0.54	3.82	0.6	0.53	4.61
ENSG00000169429|CXCL8	0	0	0	0	0	0	0	0	0	0	0	0	0	0	0.15	0	0	0	0	0	0	0	0	0	0	0	0	0	0	0.31	0	0	0	0	0	0
ENSG00000169432|SCN9A	1.91	1.63	14.35	0.95	20.49	17.56	5.01	8.37	4.58	1.39	1.35	3.13	3.01	1.46	2.28	3.59	1.06	3.55	1.02	2.83	3.62	5.02	5.88	3.89	2.33	4.8	4.89	3.59	2.85	2.06	3.13	4.23	3.04	2.86	2.45	2.79
ENSG00000169435|RASSF6	0.05	0.09	0.06	0	0	0	0.56	0.25	0	0	0	0	0	0	0.5	0	0	0.05	0.09	0	0	0	0.1	0	0	0	0.05	1.13	0	0	0	0	0	0.06	0	0
ENSG00000169436|COL22A1	2.3	2.4	1.46	1.17	0.37	1.49	4.55	0.8	4.24	2.79	0.73	0.08	1.62	0.86	0.06	1.79	1.76	0	0.29	1.01	0.07	2.8	1.4	0.04	0.76	2.15	0.11	0.61	0.77	0.21	2.48	4.69	0	0.45	1	0
ENSG00000169439|SDC2	30.91	34.56	16.54	66.31	30.68	25.28	23.02	25.96	16.63	35.19	8.3	0.16	25.47	18.12	0.12	42.4	41.34	0.3	34.65	9.32	1.71	71.88	48.98	1.9	36.29	60.53	7.32	24.19	21.55	6.23	17.13	34.34	2.9	49.18	72.58	0.23
ENSG00000169442|CD52	0	0	0	0	0	0	0	0	0	0	0	0	0	0	0	0	0	1.84	0	0	0	0	0	0	0	0	0	0	0	0	0	0	0	0	0	0
ENSG00000169446|MMGT1	23.42	23.32	40.88	22.54	36.54	37.11	32.99	39.54	33.89	26.28	31.32	37.25	29.46	35.84	38.83	33.01	25.45	37.03	26.31	33.27	41	26.91	31.78	30.21	31.61	30.46	32.13	27.56	30.06	33.4	28.58	28.07	29.09	25.42	32.15	31.93
ENSG00000169469|SPRR1B	0	0	0	0	0	0	0	0	0	0	0	0	0	0	0	0	0	0	0	0	0	0	0	0	0	0	0	0	0	0	0	0	0	0	0	0
ENSG00000169474|SPRR1A	0	0	0	0	0	0	0	0	0	0	0	0	0	0	0	0	0	0	0	0	0	0	0	0	0	0	0	0	0	0	0	0	0	0	0	0
ENSG00000169484|OR4K14	0	0	0	0	0	0	0	0	0	0	0	0	0	0	0	0	0	0	0	0	0	0	0	0	0	0	0	0	0	0	0	0	0	0	0	0
ENSG00000169488|OR4K15	0	0	0	0	0	0	0	0	0	0	0	0	0	0	0	0	0	0	0	0	0	0	0	0	0	0	0	0	0	0	0	0	0	0	0	0
ENSG00000169490|TM2D2	35.17	22.5	40.64	43.66	37.81	43.42	58.72	35.52	31.79	39.54	42.07	43.8	32.93	43.94	39.37	49.69	48.51	50.16	25.31	42.09	35.64	41.49	35.29	40.96	67.37	40.58	45	45.93	53.31	62.28	34.87	39.51	49.89	46.51	49.35	40.6
ENSG00000169495|HTRA4	0	0.21	0	0	0	0.15	0.13	0.29	0	0	0.2	0	0.23	0.21	0.12	0	0.56	0.1	0.12	0	0	0	0.33	0.13	0.14	0.13	0.12	0	0.13	0.12	0.22	0.52	0.3	0.14	0.14	0.12
ENSG00000169499|PLEKHA2	4.61	6.65	1.69	7.97	2.37	4.45	1.87	2.12	2.39	5.61	5.07	4.61	5.89	5.12	3.03	10.72	2.87	4.03	5.28	4.84	4.4	11.58	11.25	6.97	12.22	7.24	4.13	15.83	18.36	7.16	13.41	18.36	7.93	8.05	6.51	4.33
ENSG00000169504|CLIC4	142	123.25	74.86	119.99	75.98	84.73	99.85	118.64	108.88	104.54	123.65	80.14	119.61	114.14	73.38	219.76	157.29	131.86	104.39	116.38	83.33	125.91	137.56	110.41	208.83	210.51	127.83	146.33	140.86	88.37	169.19	166.12	94.82	193.41	206.33	134.46
ENSG00000169507|SLC38A11	0.12	0	0	0.12	0	0	0	0.08	0	0	0	0	0	0	0	0	0	0	0	0	0	0	0	0	0	0	0	0	0	0	0	0	0	1.03	0	0
ENSG00000169508|GPR183	0	0	0	0.31	0.22	0	0.16	0	0.17	0	0	0	0	0	0.15	0	0	0.21	0.16	0.71	0	0.16	0	0	0	0	0	0	0	0	0	0	0	0	0	0
ENSG00000169509|CRCT1	0	0	0	0	0	0	0	0	0	0	0	0	0	0	0	0	0	0	0	0	0	0	0	0	0	0	0	0	0	0	0	0	0	0	0	0
ENSG00000169515|CCDC8	15.78	20.13	1.76	18.94	2.54	1.73	5.88	4.54	9.52	13.31	5.88	1.04	12.03	7.05	2.52	18.05	9.58	2.9	16.87	7.45	2.57	11.74	10.78	5.02	18.95	16.01	4.99	14.23	8.68	5.65	12.66	10.53	4.58	13.14	10.5	6.31
ENSG00000169519|METTL15	9.62	9.35	12.21	11.71	13.59	9.54	8.18	10.4	6.74	7.95	7.62	6.18	7.88	9.78	6.12	10.2	13.14	8.25	11.67	9.27	5.84	13.78	13.66	8.58	10.78	10.71	6.59	10.36	9.82	10.55	10.35	11.92	11.8	13	12.77	9.03
ENSG00000169548|ZNF280A	0	0	0	0	0	0	0	0	0	0	0	0	0	0	0	0	0	0	0	0	0	0	0	0	0	0	0	0	0	0	0	0	0	0	0	0
ENSG00000169550|MUC15	0	0	0	0	0	0	0	0	0	0	0	0	0	0	0	0	0	0	0	0	0	0	0	0	0	0	0	0	0	0	0	0	0	0	0	0
ENSG00000169551|CT55	0.15	0.27	0	0.99	1.08	0.56	0	0.93	0.64	0.8	0.17	0.24	0	1.17	0.75	0.89	1.44	0.62	0.47	0.75	0.15	0.16	0.18	0.23	2.44	2.1	0.45	1.27	1.04	0.3	0.48	0.72	0.38	0.52	0.56	1.4
ENSG00000169554|ZEB2	41.27	35.51	147.69	25.36	55.71	106.09	79.78	137.92	64.85	35.46	163.83	251.57	51.85	152.79	216.69	53.74	26.53	111.32	41.04	167.46	229.85	57.72	86.51	107.77	44.91	45.64	75.86	145.27	152.16	118.35	120.86	117.46	79.9	55.3	46.41	52.99
ENSG00000169562|GJB1	0.17	0	0	0	0	0	0	0	0	0	0	0	0	0	0	0	0	0	0	0	0	0	0	0	0	0	0	0.18	0	0	0.3	0	0	0	0	0
ENSG00000169564|PCBP1	278.14	271.78	232.17	286.29	243.52	256.88	253.41	188.11	271.28	288.12	271.48	241.68	284.33	281.03	238.38	246.71	202.02	230.91	290.7	284.4	242.85	274.2	255.79	275.93	262.26	236.9	254.54	263.69	252.87	263.2	253.2	256.1	245.81	238.57	233.33	244.04
ENSG00000169567|HINT1	392.36	361.88	327.97	330.38	262.64	334.11	299.88	363	237.34	358.8	384.06	365.33	410.91	401.13	384.56	294.27	357.62	331.15	338.43	367.63	399.03	345.11	304.35	379.84	260.72	339.75	326.82	304.94	287.4	305.16	266.91	298.04	277.64	304.32	313.08	373.46
ENSG00000169570|DTWD2	3.4	3.85	3.21	5.24	7.38	3.69	4.84	2.08	2.76	3.68	2.37	1.74	3.58	2.55	1.7	5.94	1.26	3.35	4.5	2.67	1.71	4.28	2.56	2.13	4.8	4.95	3.03	3.38	3.95	4.53	2.07	2.8	3.29	3.93	3.52	1.76
ENSG00000169575|VPREB1	0	0	0	0	0	0	0	0	0	0	0	0	0	0	0	0	0	0	0	0	0	0	0	1.8	0	0	0	0	0	0	0	0	0	0	0	0
ENSG00000169583|CLIC3	0.55	0	0	0	0	0	0	0	0	0	0	0	0	0	0.44	0	0	0	0.32	0	0	0	0.48	0.66	1.75	0	0	0	0	0.47	0	0.84	0	0	0	0.46
ENSG00000169592|INO80E	75.69	72.39	79.59	82.01	73.11	86.7	116.14	67.97	108.26	81.91	86.72	85.92	74.6	87.42	82.08	69.52	104.64	70.4	75.17	96.36	99.49	92	65.05	80.19	66.41	67.55	105.87	74.74	78.82	77.15	83.66	76.99	85.14	80.67	60.58	70.74
ENSG00000169594|BNC1	0.66	0.04	0.18	0.19	0.64	0.18	0.21	0.09	0.25	0	0	0.06	0.11	0.08	0	0.08	0	0.1	0.16	0	0.15	0	0	0.06	0.12	0	0.07	0	0.11	0.07	0.13	0.11	0.09	0.11	0	0.15
ENSG00000169598|DFFB	4.91	7.3	11.23	8.3	10.33	15.07	15.07	7.26	11.86	15.06	17.37	16.12	12.37	8.89	13.4	13.65	6.45	17.07	10.09	11.25	21.66	14.96	9.33	20	10.76	9.52	13.81	14.03	10.1	19.19	10.08	15.41	18.27	12.31	9.13	15.14
ENSG00000169599|NFU1	42.6	63.07	93.41	39.85	121.34	106.22	88.24	107.95	66.27	59.27	48.52	68.63	55.16	76.77	97.33	72.69	94.4	65.43	50.38	51.34	82.9	56.24	80.99	50.77	57.29	73.56	79.86	52.45	62.62	75.06	68.51	55.06	58.61	50.69	67.85	75.68
ENSG00000169604|ANTXR1	61.68	55.25	19.09	79.03	11.02	18.65	23.69	30.26	55.55	76.83	49.44	21.96	66.03	46.64	19.91	65.72	32.19	26.14	76.29	52.86	23.57	62.83	61.06	32.36	65.54	59.62	22.37	57.26	51.81	28.87	62.29	55.58	33.38	60.38	57.65	30.5
ENSG00000169605|GKN1	0	0	0	0	0	0	0	0	0	0	0	0.55	0	0	0	0	0	0	0	0	0	0	0	0	0	0	0	0	0	0	0	0	0	0	0	0
ENSG00000169607|CKAP2L	31.44	43.44	2.91	25.25	0	0.98	1.75	6.59	16.12	29.7	10.35	0.63	23.26	25.97	0.79	21.41	12.75	2.62	18.6	15.85	1.79	43.23	36.02	1.2	14.5	34.88	1.79	40.49	26.62	1.59	36.06	43.71	3.01	11.65	20.92	1.28
ENSG00000169609|C15orf40	22.27	13.4	15.44	18.06	22.19	23.03	16.06	29.35	12.22	20.73	12.3	17.83	17.31	12.91	28.54	16.48	7.09	16.9	18.05	15.45	20.65	17.03	14.36	11.68	34.23	14.29	14.2	12.63	16.68	14.4	16.56	18.32	18.22	14.13	9.71	17.12
ENSG00000169612|RAMAC	48.6	38.24	67.42	46.87	76.1	72.31	63.14	64.26	53.64	42.4	47.94	50.77	52.36	51.1	47.72	44.97	44.02	59.8	39.07	49.81	46.49	37.03	41.41	48.03	46.52	38.04	51.47	36.37	42.99	54.35	37.86	37.71	49.59	48.71	36.29	53.91
ENSG00000169618|PROKR1	0	0.28	0.32	0.34	0.31	0.5	0.28	0.46	0.06	0.37	0.8	0.68	0.86	1.19	0.41	0.93	1.12	4.28	0	0.55	0.2	0.91	2.51	8.11	1.61	1.03	4.12	0.55	0.52	10.09	0.56	0.35	14.01	0.92	0.47	5.47
ENSG00000169621|APLF	3.54	1.92	1.07	2.13	1.19	1.3	0.64	1.12	2.06	1.33	1.48	2.51	1.8	1.53	4.93	3.2	2.66	2.53	1.82	1.94	2.73	2.6	1.83	1.74	3.49	2.23	2.05	1.03	0.72	1.31	1.74	0.92	2.66	1.34	2.84	1.24
ENSG00000169627|BOLA2B	44.39	53.6	112.6	68.6	9.02	61.7	17.34	156.33	31.99	69.41	50.29	42.55	34.1	75.3	38.58	32.14	132.97	7.33	38.61	60.6	45.23	43.67	29.38	86.82	92.29	76.4	65.87	47.17	47.94	72.07	42.61	55.54	60.21	49	26.22	76.71
ENSG00000169629|RGPD8	9.95	4.7	6.22	5.49	11.83	7.77	10.38	8.05	8.38	1.43	3.93	4.66	4.07	4.03	4.35	6.62	2.02	5.82	3.34	6.51	4.72	6.47	9.49	4.61	10.22	9.48	8.09	5.42	6.38	6.68	7.29	4.18	5.26	9.95	5.3	6.64
ENSG00000169635|HIC2	13.1	14.29	19.46	11.29	25.65	23.66	21.73	9.16	22.83	10.78	12.47	16.55	11.8	12.14	17.6	11.65	4.54	18.78	11.03	14.13	14.71	11.96	12.46	19.97	11.82	9.12	19.31	13.07	13.33	19.91	13.75	12.87	25.45	11.57	9.95	18.9
ENSG00000169641|LUZP1	16.34	15.64	9.62	20.43	11.68	12.83	14.05	16.85	16.59	14.39	14.56	13.99	13.06	9.56	13.51	9.96	2.09	7.97	15.89	11.38	10.27	11.25	13.91	8.59	11.77	11.27	5.3	13.38	14.54	7.88	13.76	11.29	8.4	9.51	7.14	6.09
ENSG00000169660|HEXDC	34.01	35.04	40.75	37.82	70.7	76.36	74.75	40.18	73.65	33.56	46.21	53.87	42.64	55.07	53.93	40.88	58.26	65.4	39.05	53.67	47.49	45.6	38.89	61.99	49.2	44.95	56.15	36.66	37.54	43.54	54.51	58.45	91.05	52.24	49.55	62.96
ENSG00000169676|DRD5	0	0.09	0.25	0	0.61	0.13	0	0.13	0.12	0	0	0.27	0	0	0.1	0	0	0	0	0	0.22	0	0	0	0	0	0	0	0	0.11	0	0	0	0	0	0
ENSG00000169679|BUB1	49.13	58.91	1.67	45.32	0.7	2.41	3.4	14.63	23.97	41.91	16.29	0.85	33.44	17.72	1.17	24.31	23.42	1.34	41.94	23.86	2.39	46.39	44.9	1.3	19.56	30.98	2.11	46.26	28.81	1.83	51.05	53.78	3.93	14.54	24.74	1.63
ENSG00000169682|SPNS1	37.39	29.41	34.34	36.8	36.98	37.77	36.67	29.54	32.87	43.08	46.94	44.26	37.23	36.28	40.09	33.29	51.24	33.14	34.22	36.96	35.84	38.63	32.9	27.42	35	45.58	39.16	36.24	33.41	30.28	27.71	34.29	36.31	45.49	55.64	42.63
ENSG00000169683|LRRC45	46.08	35.43	36.35	45.82	26.35	39.08	23.14	33.01	46.66	56.85	47.26	35.74	36	45.08	43.48	22.33	47.84	42.04	49.37	47.67	32.91	36.05	36.92	45.89	32	28.24	44.93	27.36	31.1	36.71	38	44.08	50.81	19.85	22.81	39.01
ENSG00000169684|CHRNA5	22.72	17.52	3.78	20.32	3.29	4.33	6.28	13.42	15.51	20.84	19.2	9.84	14.43	7.74	7.89	24.9	19.22	13.83	17.73	10.92	10.4	21.52	14.42	11.54	19.22	9.69	14.72	10.09	5.59	8.68	20.3	15.07	14.16	12.43	6.4	18.67
ENSG00000169688|MT1B	0	0	0	0	0	0	0	0	0	0	0	0	0	0	0	0	0	0	0	0	0	0	0	0	0	0	0	0	0	0	0	0	0	0	0	0
ENSG00000169689|CENPX	81.92	72.88	88.88	68.23	71.7	83.55	84.88	84.94	79.98	102.85	100.79	87.7	86.02	105.03	99.65	46.6	112.12	82.4	81.65	110.06	81.33	86.65	74.39	91.24	65.72	65.81	83.37	89.49	72.32	88.95	70.17	85.1	89.99	66.18	59.79	77.25
ENSG00000169692|AGPAT2	14.75	18.82	1.1	17.65	1.84	1.01	2.51	6.13	4.97	9.45	5.91	5.32	11.33	9.34	5.66	6.95	9.57	6.84	11.85	9.22	3.09	8.89	9.1	6.63	7.57	11.54	5.95	3.99	2.68	3.22	6.15	4.51	3.82	5.27	6.62	4.23
ENSG00000169696|ASPSCR1	29.24	36.05	26.51	21.28	26.25	21.81	27.3	16.39	29.46	26.93	28.3	27.14	23.88	20.37	31.96	38	70.15	28.85	28.14	30.48	25.7	28.63	26.33	27.99	45.57	49.64	34.89	42.29	35.58	37.58	33.84	33.17	32.54	47.25	54.94	46.01
ENSG00000169704|GP9	0	0	0	0	0	0	0	0	0	0	0	0	0	0	0	0	0	0	0	0	0	0	0	0	0	0	0	0	0	0	0	0	0	0	0	0
ENSG00000169710|FASN	151.65	144.3	150.58	145.09	93.64	145	140.1	77.35	151.63	152.6	116.41	135.97	120.4	95.17	117.92	56.34	45.23	91.05	163.81	132.54	138.08	87.75	72.16	75.83	59.17	49.34	101.16	49.56	48.99	54.7	47.43	59.22	59.69	48.41	45.13	79.23
ENSG00000169714|CNBP	406.08	381.39	228.5	427.52	253.74	228.99	260.28	307.75	258.71	394.02	271.68	204.99	391.28	272.17	208.83	325.94	421.45	233.72	376.12	275.92	225.73	328.99	296.12	219.45	309.82	347.93	262.24	394.23	361.85	274.04	361.17	344.97	230.61	317.42	333.07	293.85
ENSG00000169715|MT1E	0	0	0	1.23	0.8	0.69	0.61	0	0	0	0.61	0	13.25	0	0	14.96	0	0	4.58	0	0	1.79	3.3	0	12.51	8.8	0	4.87	10.74	0.54	3.25	8.84	0	0	0.63	0
ENSG00000169717|ACTRT2	0	0	0	0	0	0	0	0	0	0	0	0	0	0	0	0	0	0	0	0	0	0	0	0	0	0	0	0	0	0	0	0	0	0	0	0
ENSG00000169718|DUS1L	66.05	55.17	72.55	76.17	81.97	67.47	85.69	42.89	75.03	69.07	66.07	66.1	60.08	59.77	59.26	75.51	70.96	96.88	61.05	69.57	59.38	80.36	62.64	84.56	102.84	84.02	92.91	79	87.8	80.55	73.44	68.05	83.4	104.87	106.84	112.43
ENSG00000169727|GPS1	91.94	76.82	114.58	95.16	92.76	108.89	106.33	100.48	90.24	103.53	96.47	108.97	98.46	90.16	112.54	84.12	73.55	99.46	102.55	117.23	119.83	103.08	83.83	111.54	86.08	89.71	101.65	98.25	89.01	88.77	97.55	83.48	95.42	89.98	94.6	95.12
ENSG00000169733|RFNG	48.08	37.86	36.45	47.29	55.3	53.62	37.88	26.32	54.75	47.88	42.07	49.64	50.66	37.91	44.87	54.32	62.26	64.88	51.16	38.52	38.49	46.4	52.67	53.75	58.98	59.66	57.97	42.42	42.24	40.56	52.48	54.28	54.73	62.04	63.4	57.48
ENSG00000169738|DCXR	108.4	86.48	36.86	89.08	26.08	43.77	78.19	50.94	56.88	95.95	57.1	56.61	74.74	53.23	38.47	41.69	105.91	26.71	89.09	62.82	40.2	72.31	59.82	41.32	43.76	70.96	24.1	69.22	51.54	20.92	64.91	80.21	24.36	44.6	55.91	25.64
ENSG00000169740|ZNF32	79.27	52.64	88.96	66.99	94.22	95.64	82.92	103.64	84.94	83.64	86.56	110.5	90.48	99.22	108.05	76.27	131.62	105.93	89.43	91.41	115.82	89.5	83.25	116.24	81.48	95.8	101.48	75.01	97.42	111.77	96.04	88.98	105.89	79.26	85.73	102.92
ENSG00000169744|LDB2	16.26	20.62	10.7	29.37	33.9	18.73	7.55	9.15	19.62	15.42	7.98	22.65	16.04	12.47	47.77	23.48	23.19	20.3	12.07	6.02	21.16	27.27	24	18.02	14.82	25.65	28.22	13.48	12.95	9.76	13.8	16.37	11.08	11.62	18.5	10.88
ENSG00000169750|RAC3	57.61	71.54	116.39	64.46	88.94	88.39	66.79	62.54	63.58	74.81	75.28	94.04	56.49	80.89	86.8	41.61	56.97	102.32	59.66	71.32	78.57	61.4	66.8	102.65	41.19	45.04	117.82	41.1	40.59	69.12	63.35	62.76	76.26	45.09	42.08	85.75
ENSG00000169752|NRG4	3.71	2.03	4.19	2.24	10.98	4.12	4.09	2.02	3.36	3.52	2	2.1	2.62	1.93	2.11	6.05	1.62	3.53	2.83	2.39	4.69	2.66	4.27	3.94	3.86	3.54	1.65	4.35	2.89	4.58	2.92	2.81	3.83	2.96	2.43	5
ENSG00000169756|LIMS1	28.44	23.82	14.74	29	13.13	14.93	30.5	18.17	25.77	18.52	25.2	18.23	19.46	22.31	10.62	22.5	11.84	16.42	22.13	19.65	11.09	20.89	21.16	20.29	24.58	25.26	17.1	18.81	17.34	21.29	15.93	19.04	15.72	21.98	28.18	15.83
ENSG00000169758|TMEM266	1.1	1.76	6.61	1.23	7.87	7.46	6.36	3.05	3	0.68	1.9	3.04	1.47	1.37	1.71	1.69	0.76	1.87	0.31	1.85	2.38	0.5	1.69	1.08	0.89	0.72	2.84	1.93	1.13	3.66	1.74	0.9	1.83	0.68	0.82	0.81
ENSG00000169760|NLGN1	30.35	17.46	18.71	29.92	17.95	17.9	7.82	22.75	12.29	27.21	27.77	20.99	31.03	24.4	22.39	38.52	13.83	29.95	34.05	21.07	24.05	31.69	27.98	14.63	38.3	39.99	25.07	21.86	21.38	18.98	22.68	21.59	16.07	27.85	35.03	25.97
ENSG00000169762|TAPT1	34.08	50.38	36.38	25.26	49.98	48.47	36.45	28.3	54.48	42.26	32.38	22.78	44.65	36.33	32.91	66.81	40.29	51.06	32.97	40.29	33.04	50.31	52.83	44.78	64.89	71.16	47	61.39	51.42	48.99	59.66	50.08	31.37	71.18	70.06	38.56
ENSG00000169764|UGP2	83.05	69.6	79.35	74.08	72.94	87.72	67.86	99.38	71.77	74.57	81.95	92.35	81.9	87.11	96.43	120.21	158.02	101.46	84.99	84.87	100.94	105.18	101.01	78.88	110.23	141.25	95.13	85.53	89.86	66.19	85.55	104.05	76.89	96.05	113.05	79.43
ENSG00000169777|TAS2R1	0	0	0	0	0	0	0.22	0	0	0	0	0	0.44	0	0	0	0	0	0	0	0.5	0	0.19	0	0	0.22	0	0	0	0	0	0	0.26	0	0	0
ENSG00000169783|LINGO1	15.86	15.54	170.39	22.42	124.57	137.37	117.43	55.39	87.13	4.03	80.79	193.2	9.31	91.15	196.17	8.16	7.68	138.39	7.06	54.48	162.81	4.93	14.93	135.24	7	6.75	130.36	8.55	15.5	95.21	11.64	9.09	106.24	10.72	3.37	120.44
ENSG00000169789|PRY	0	0	0	0	0	0	0	0	0	0	0	0	0	0	0	0	0	0	0	0	0	0	0	0	0	0	0	0	0	0	0	0	0	0	0	0
ENSG00000169800|RBMY1F	0	0	0	0	0	0	0	0	0	0	0	0	0	0	0	0	0	0	0	0	0	0	0	0	0	0	0	0	0	0	0	0	0	0	0	0
ENSG00000169807|PRY2	0	0	0	0	0	0	0	0	0	0	0	0	0	0	0	0	0	0	0	0	0	0	0	0	0	0	0	0	0	0	0	0	0	0	0	0
ENSG00000169813|HNRNPF	183.26	163.69	79.33	218.45	89.49	92.85	107.24	134.53	125.33	177.6	118.4	74.77	185.9	137.94	68.81	154.98	112.36	100.28	182.35	152.77	77.04	179.33	164.21	103.16	166.06	149.65	97.97	192.06	190.72	127.38	185.66	200.65	113.65	151.97	154.23	122.58
ENSG00000169814|BTD	4.88	4.83	7.43	3.65	8.53	4.6	8.74	7.9	10.65	5.47	5.15	4.61	4.59	5.15	6.5	1.97	5.66	3.88	3.97	4.56	8.02	3.96	4.9	5.78	4.39	4.81	3.89	6.07	5.76	4.98	6.11	6.15	2.23	6.92	7.28	2.93
ENSG00000169826|CSGALNACT2	33.84	22.56	50.52	26.58	44.64	53.8	45.82	53.73	38.4	37.21	66.83	67.72	43.56	54.22	66.19	73.12	50.32	83.15	37.98	58.53	67.39	50.65	54.47	85.89	85.12	73.4	81.94	57.01	63.08	83.69	61.69	59.24	76.97	102.35	91.16	79.87
ENSG00000169836|TACR3	0.68	0.23	0.21	2.14	0.25	0.21	0.64	0.91	0.24	0	0	1.38	0.09	0	0.82	0.09	0	0	0.18	0.05	1.29	0.05	0.08	0	0.05	0	0.13	0.09	0.14	0.09	0	0.1	0	0.15	0	0
ENSG00000169840|GSX1	0.63	0.28	0	0	0	0	0	0.2	0	0.16	0	0	0	0	0	0	0.12	0	0	0	0	0	0	0	0	0	0	10.34	9.19	0.63	11.49	8.01	0	0	0.18	0
ENSG00000169851|PCDH7	4.61	7.1	23.18	4.85	36.01	23.02	24.06	9.62	18.48	2.31	0.81	1.23	1.24	0.99	0.52	6.24	3.58	1.08	1.5	0.96	0.82	4.89	5.16	1.77	6.9	4.97	1.08	6.15	4.15	5.47	4.46	3.51	1.44	7.85	7.11	1.95
ENSG00000169855|ROBO1	47.98	57.4	51.47	32.72	113.52	116.96	90.14	68.27	85.53	156.55	99.18	39.7	146.63	103.89	40.91	216.12	127.31	85.48	106.49	118.15	36.31	237.44	234.11	156.21	210.61	225.66	124.01	112.4	179.09	253.41	150.84	156.12	287.19	171.29	185.65	232.49
ENSG00000169856|ONECUT1	1.66	0.42	3	0	17.69	4.43	0	1.81	0.27	0	0.89	0	0	0	0	0	0	0	0	0	0	0	0.66	0	1.04	0	0	11.07	6.92	1.06	9.7	4.82	0	2.01	0.85	0
ENSG00000169857|AVEN	8.27	4.11	5.75	17.15	14.8	5.1	6.51	5.72	5.37	7.14	5.3	5.47	14.01	5.71	4.43	7.28	7.31	5.22	8.31	9.86	7.42	6.84	4.45	3.24	7.62	6.73	3.15	5.23	6.93	5.96	5.85	3.46	4.37	8.23	14.9	4.79
ENSG00000169860|P2RY1	1.78	2.59	1.14	1.42	1.13	1.18	1.04	1.53	1.82	0.75	0.11	0.17	0.88	0.4	0.03	3.11	2.3	0.09	0.38	0.79	0.27	4.98	4.38	0	1.99	3.23	0.07	11.52	6.07	0.75	4.95	5.72	0.25	1.81	3.46	0.07
ENSG00000169862|CTNND2	46.26	42.16	131.62	48.03	130.43	116.5	104.68	68.07	102.74	43.48	72.54	249.87	50.59	102.04	339.55	99.48	69.33	104.28	51.11	66.71	286.64	75.73	80.23	86.94	84.82	95.88	114.44	57.02	90.51	62.63	59.57	77.18	64.5	81.07	92.65	75.49
ENSG00000169871|TRIM56	8.71	12.13	2.28	8.33	2.31	3.32	3.29	2.19	6.31	10.59	3.87	2.19	8.69	4.91	1.76	10.51	9.23	3.65	11.84	5.64	1.98	12.05	12.51	3.49	10.06	11.23	3.16	8.04	5.65	3.08	7.74	7.41	4.26	10.58	9.19	2.89
ENSG00000169876|MUC17	0	0	0	0	0	0	0	0	0	0	0	0	0	0	0	0	0	0	0	0	0	0	0	0	0	0	0	0	0	0	0	0	0	0	0	0
ENSG00000169877|AHSP	0	0	0	0	0	0	0	0	0	0	0	0	0	0	0	0	0	0	0	0	0	0	0	0	0	0	0	0	0	0	0	0	0	0	0	0
ENSG00000169884|WNT10B	1	2.56	3.3	0.91	3.72	1.05	3.49	1.86	0.48	0	5.65	2.03	0	0.32	1.44	0	0.22	2.15	0	0.33	2.03	0.15	0	0.7	0.17	0.31	1.94	0.31	0.61	1.45	0.39	0	0	0.12	0	1.25
ENSG00000169885|CALML6	0.5	0.24	0	0	0.88	0	0.29	0	0.3	0.67	0.15	0	0.58	1.13	0	0.28	0.21	0.19	0.51	0.16	0.14	0	0.13	1.2	0.8	0.73	1.36	0.44	0.15	0.14	0.25	0.45	0.86	0.16	0.6	0
ENSG00000169891|REPS2	1.3	1.23	4.64	1.33	5.84	4.04	2.72	2.25	2.56	1.57	1.51	1.09	2.77	1.13	1.02	4.97	2.78	1.88	1.63	2.35	1.48	4.83	3.46	1.57	4.7	5.11	2.66	5.97	9.49	1.83	9.39	10.41	1.84	3.57	4.91	2.67
ENSG00000169894|MUC3A	0	0	4.2	0.05	1.58	1.2	0.65	2.15	0.6	0	0.27	1.76	0.29	0.55	0.71	0	0	1.5	0	0.31	1.01	0	0.26	2.6	0	0.06	1.42	0	0	1.46	0.02	0.02	0.35	0.05	0	0.53
ENSG00000169895|SYAP1	28.98	27.31	26.51	28.86	28.84	30.6	26.62	24.54	25.15	29.27	28.35	23.09	30.51	24.29	22.98	34.95	23.16	29.48	30.2	24.93	23.85	34.21	31.98	26.76	31.74	31.1	24.81	31.64	33.09	31.19	33.11	33.53	26.2	27.2	32.32	27.92
ENSG00000169896|ITGAM	0	0.06	0.08	0	0	0	0	0	0	0	0	0	0	0	0	0.05	0	1.21	0	0	0.06	0	0	0	0	0	0	0.14	0	0.06	0	0	0	0.05	0.07	0
ENSG00000169900|PYDC1	0	0.4	0.53	0	0.62	0.54	0	0	0.5	0	0	0	0	0	0	0	0	0	0	0	0	0	0.81	0.54	0	0	0.44	0	0	2.23	0	0	0	0	0	0
ENSG00000169902|TPST1	18.15	19.73	30.81	20.39	42.08	35.46	36.57	32.46	23.82	25.04	26.42	20.05	20.59	28.68	17.76	30.57	24.23	20	20.76	22.14	22.1	24.36	29.4	26.98	23.18	24.86	19.15	26.85	38.93	27.99	25.26	27.37	25.65	21.31	27.78	17.63
ENSG00000169903|TM4SF4	0	0	0	0	0	1.89	0	0	0	0	0	0	0	0	0	0	0	0	0	0	0	0	0	0	0	0	0	0	0	0	0	0	0	0	0	0
ENSG00000169905|TOR1AIP2	31.8	33.77	26.43	29.19	43.55	35.24	38.68	27.99	37.19	31	29.25	29.99	29.88	32.14	31.89	41.24	15.07	37.19	27.56	40.55	31.81	33.92	41.42	43.14	37.09	35.58	29.75	35.25	40.66	46.93	37.76	30.98	35.29	36.33	28.88	33.84
ENSG00000169906|S100G	0	0	0	0	0	0	1.67	0	0	0	0	0	0	0	0	0	0	0	0	0	0	0	0	0	0	0	0	0	0	0	0	0	0	0	0	0
ENSG00000169908|TM4SF1	0.29	0.13	0	0.88	0	0	0.47	0.18	0	0.32	0	0	0.6	0.73	0.55	0.3	0	0	0.77	0	0	0.47	0	0	0.17	0.31	0.15	0.16	0.63	0	0	0.99	0	0.82	0.64	0
ENSG00000169914|OTUD3	21.51	19.8	25.83	20.26	45.83	28.58	26.51	20.94	25.04	27.71	26.65	24.34	19.73	24.21	25.45	23.5	7.82	30.45	20.24	25.86	23.93	25.79	42.34	28.72	21.99	19.81	29.88	27.82	28.24	32.23	27.98	28.21	26.04	23.84	33.26	31.8
ENSG00000169918|OTUD7A	5.85	4.26	18.6	6.35	13.09	12.4	14.78	7.39	10.18	6.38	11.68	11.91	4.69	10.79	9.31	8.95	2.89	10.21	4.4	9.47	14.17	6.71	8.79	9.02	7.74	6.92	8.42	7.06	9.06	12.15	8.02	8.04	8.79	5.58	5.54	9.78
ENSG00000169919|GUSB	53.03	50.85	30.94	52.71	50.74	55.55	48.56	42.12	63.82	51.84	44.85	44.65	48.62	47.4	50.69	63.06	59.12	51.01	66.63	48.68	36.91	72.06	65.83	57.2	62.4	50.89	66.7	57.31	54.12	48.32	71.13	56.97	65.67	55.67	54.18	51.71
ENSG00000169925|BRD3	60.22	54.42	75.09	57.09	73.36	72.42	80.05	56.84	81.36	64.8	76.33	80.3	64.84	78.86	78.69	67.7	52.9	92.77	66.69	74.3	77.82	63.78	63.32	78.99	70.79	56.08	96.53	74.47	76.01	82.32	77.4	77.69	91.43	91.47	64.81	96.99
ENSG00000169926|KLF13	35.61	36.2	32.01	42.56	27.09	28.53	42.9	27.58	34.9	55.19	46.28	48.87	61.66	45.85	47.09	66.83	56.04	40.35	57.55	48.21	49.7	54.97	48.18	32.42	65.37	48.03	31.59	77.32	55.29	31.65	78.17	65.03	34.85	67.62	59.87	34.77
ENSG00000169933|FRMPD4	0.03	0.02	1.05	0	1.98	1.58	0.38	0.5	0.33	0	0.09	0.5	0	0.12	0.86	0	0	5.72	0	0.24	0.6	0	0.03	1.92	0	0.03	5.87	0.03	0.06	1.84	0	0	0.56	0	0.03	2.01
ENSG00000169946|ZFPM2	32.87	31.01	63.57	36.15	18.41	59.46	68.83	112.02	36.99	26.86	52.4	118.66	26.39	30.41	91.87	16.12	8.48	15.04	33.78	63.99	128.7	21.37	13.14	8.39	10.8	11.16	11.57	7.85	8.48	8.57	7.76	10.28	3.62	9.69	14.74	9.52
ENSG00000169951|ZNF764	11.66	12.88	20.47	16.1	22.22	21.67	23.33	12.31	17.35	12.54	20.55	19.35	13.88	16.33	19.46	19.13	8.21	18.9	14.67	17.95	16.79	14.07	18.85	20.98	19.93	17.07	18.96	16.93	12.82	21.52	18.69	15.96	19.93	22.34	15.7	21.12
ENSG00000169953|HSFY2	0	0	0	0	0	0	0	0	0	0	0	0	0	0	0	0	0	0	0	0	0	0	0	0	0	0	0	0	0	0	0	0	0	0	0	0
ENSG00000169955|ZNF747	4.83	7.31	6.49	6.84	5.83	8.55	6.98	4.74	5.24	4.02	4.83	5.11	6.52	5.61	7.09	9.77	5.21	8.29	5.76	6.39	7.01	4.66	6.22	7.01	4.63	6.56	7.22	8.23	5.9	11.59	5.4	5.56	9.83	6.49	6.26	8.02
ENSG00000169957|ZNF768	54.2	60.71	51.27	66.64	58.87	58.3	51.33	39.12	65.88	54.76	42.21	33.94	55.32	40.16	32.69	63.28	55.82	51.04	58.82	44.75	30.19	50.39	48.09	50.63	63.2	53.26	58.22	45.65	43.9	54.95	42.74	39.68	48.11	48.34	49.18	57.93
ENSG00000169962|TAS1R3	1.01	0.48	2.19	0.67	3.03	2.6	1.87	1.09	0.83	0.4	0.9	1.65	0.8	0.83	2.03	0.69	1	1.87	0.78	2.26	1.53	1.01	1.39	1.49	1.51	1.23	1.29	1.48	1.25	2.7	1.05	1.42	2.47	2.18	1.36	1.55
ENSG00000169964|TMEM42	6.21	10.33	9.46	12.38	11.94	9.93	6.98	4.87	6.32	6.82	2.45	6.42	8.14	4.91	8.7	7.31	12.06	4.05	6.39	6.74	8.23	5.77	7.59	6.22	7.33	8.66	8.58	10.34	7.01	6.05	5.96	11.27	9.3	6.98	5.76	6.73
ENSG00000169967|MAP3K2	24.84	23.7	26.38	25.54	34.63	31.94	34.26	24.26	24.02	18.89	22.63	24.24	22.37	20.98	22.89	30.33	14.08	39.91	25.21	22.65	22.35	29.7	30.45	30.51	29.71	28.78	34.64	32.98	35.3	40.47	32.4	30.93	35.42	33.23	26.43	36.86
ENSG00000169972|PUSL1	10.46	11.57	14.84	13.02	17.55	8.99	5.92	11.61	11.12	10.76	8.93	11.76	8.16	11.39	11.37	9.16	9.56	14.44	12.38	7.62	9.62	4.59	6.66	10.95	6.02	7.3	12.71	11.65	6.79	12.86	10.19	10.89	13	11.44	11.18	12.18
ENSG00000169976|SF3B5	144.57	123.43	148.73	122.34	106.1	135.58	105.12	157.73	114.79	159.8	166.88	161.83	148.22	155.64	137.47	148.18	208.7	103.83	144.77	133.72	141.61	140.81	135.88	149.53	124.46	136.96	130.92	142.19	158.58	156.42	129.17	138.53	116.56	137.51	140.82	122.32
ENSG00000169981|ZNF35	18.76	19.98	25.18	18.98	23.43	35.53	25.13	39.42	17.79	22.79	30.73	19.65	26.73	24.64	20.9	26.46	13.11	40.81	21.82	27.03	26.71	23.8	29.51	25.38	28.81	18.38	29.48	26.09	33.04	44.27	25.27	27.28	34.18	22.75	22.9	40.04
ENSG00000169989|TIGD4	3.22	2.78	1.88	3.73	3.39	1.58	1.46	1.33	3.73	4.17	2.29	1	3.48	2.3	1.27	5.12	4.36	1.62	2.26	1.81	0.7	5.01	3.84	1.32	4.27	4.52	1.09	2.79	3.08	2.06	2.6	2.17	1.24	2.27	2.74	0.69
ENSG00000169991|IFFO2	4.59	9.52	10.33	4.95	13.2	10.99	9.34	4.67	13.02	6.83	4.71	5.6	5.56	4.15	6.54	8.57	3.08	5.55	6.46	5.43	4.48	5.54	4.89	4.63	5.31	5.42	4.14	9.97	7.71	4.89	4.12	4.32	4.96	4.54	6.24	4.04
ENSG00000169992|NLGN2	115.06	114.73	156.3	123.24	156.14	157.67	150.07	64.77	172.64	147.07	147.25	150.47	136.88	154.15	156.6	98.49	81.61	112.37	138.28	160.09	133.18	132.04	133.51	163.7	98.14	116.99	122.21	103.75	110.05	116.48	139.75	154.82	134.89	96.72	102.86	111.21
ENSG00000169994|MYO7B	0	0	0	0	0	0	0	0	0	0	0	0	0	0	0	0	0	0	0	0	0	0	0	0	0	0	0	0.41	0.45	0	0.19	1.23	0	0	0	0
ENSG00000170004|CHD3	196.55	146.2	483.98	184	349.3	399.38	402.87	228.3	345.49	208.46	565.53	714.31	252.82	588.1	887.32	304.86	182.07	692.1	245.74	623.02	730.25	254.28	321.61	690.47	323.15	251.63	673.65	257.57	250.05	595.28	427.43	544.88	898.72	355.2	266.79	636.16
ENSG00000170006|TMEM154	0.14	0.05	0.11	0.08	0.15	0.1	0.13	0.02	0.09	0.12	0.07	0.08	0.17	0.05	0.04	1.24	0.28	0.23	0.13	0.05	0.13	0.37	0.35	0.1	0.24	1.16	0.22	0.18	0.33	0.22	3.27	0.18	0.11	0.14	0.29	0.18
ENSG00000170011|MYRIP	0.61	0.53	3.55	0.83	2.43	2.86	0.8	1.12	0.84	1.16	0.67	1.13	0.89	1.05	0.72	1.42	1.03	16.13	1.1	1.12	2.05	1.58	1.08	8.22	1.65	2.07	12.17	0.46	0.89	12.84	0	0.18	16.64	0.63	0.08	24.22
ENSG00000170017|ALCAM	2.76	4.51	28	2.08	40.86	24.29	14.28	6.69	12.21	2.41	0.85	0.99	3.08	2.36	1.51	10.88	7.25	15.1	1.42	1.42	1.09	7.79	9.9	7.09	18.85	26.29	19.52	9.82	20.58	3.72	11.83	16.25	1.57	19.85	31.96	8.02
ENSG00000170027|YWHAG	238.48	200.97	650.08	201.9	590.61	607.23	564.79	513.44	420.24	242.05	493.78	536.12	279.51	480.3	529.66	262.75	167.96	598.62	245.53	470.45	602.57	225.29	273.84	560.98	249	212.56	525.3	234.86	325.31	556.31	242.54	248.76	531.66	241.45	209.75	497.35
ENSG00000170035|UBE2E3	144.34	137.05	207.03	137.96	372.09	310.87	253.58	246.12	185.22	182.52	128.69	175.15	163.1	119.44	175.38	142.41	187.18	107.39	139.5	136.25	159.9	192.82	164.6	122.06	116.36	131.06	124.2	179.04	176.83	155.95	189.72	148.1	115.02	110.99	142.95	86.68
ENSG00000170037|CNTROB	59.14	61.26	53.84	56.5	56.57	57.09	46.48	40.87	52.03	54.97	64.14	59.04	66.58	70.33	58.62	51.42	52.73	59.05	48.16	64.7	50.15	78.7	75.78	74.1	52.38	57.52	57.31	72.72	71.86	68.54	85.79	79.64	87.8	69.43	46.11	51.75
ENSG00000170043|TRAPPC1	107.65	119.89	189.85	106.3	156.26	154.53	184.45	138.39	134.98	128.64	136.71	159.92	110.63	134.37	143.79	67.37	171.57	92.97	105.23	135.42	170.04	102.98	113.86	179.85	63.44	92.96	141.63	78.51	83.24	101.76	86.74	90.72	193.46	78.54	73.76	99.06
ENSG00000170044|ZPLD1	0	0	0	0	0.25	0.22	0	0.08	0	0	0	0	0	0	0	0	0.14	0	0	0	0	0	0	0	0	0	0	0.54	0	0	0	0	0	0	0	0
ENSG00000170049|KCNAB3	31.55	37.32	21.93	40.07	19.13	21	19.79	13.85	28.91	48.12	31.81	26.3	49.59	32.27	31.41	33.24	26.92	29.58	49.67	39.56	27.6	53.38	48.82	40.95	28.73	28.65	23.86	35.83	33.48	25.39	47.21	43.29	43.82	22.21	22.68	22.27
ENSG00000170054|SERPINA9	0	0	0	0	0	0	0	0	0	0	0	0	0	0	0	0	0	0	0	0	0	0	0	0	0	0	0	0	0	0	0	0	0	0	0	0
ENSG00000170074|FAM153A	1.62	11.01	3.77	16.09	11.39	1.01	7.74	0.83	0.68	0.25	1.22	0	0	1.02	0.05	0.31	0.1	0.24	0.07	0.33	0	0.12	0.05	0.23	1.18	0.07	0.06	2.04	0.31	2.05	4.64	0.22	0.12	0.36	0	0.06
ENSG00000170075|GPR37L1	0.47	0.49	0.6	0.23	0.34	0.12	0.55	0.08	0.6	0.36	0.34	0.3	0.11	0.07	0.2	0.38	0.47	0.13	0.14	0.16	0.38	0.37	0.38	0.37	0.31	0.36	0.24	1.03	1.39	0.2	0.56	0.89	0.55	0.35	0.34	0.3
ENSG00000170085|SIMC1	33.05	34.49	44.7	30.31	52.63	49.86	42.26	27.94	33.48	27.79	27.77	41.58	29.06	30.97	38.96	35.69	27.2	49.42	32.57	32.18	35.35	28.89	32.89	41.41	32.93	30.2	33.04	29.8	29.97	25.84	33.35	33.97	22.65	22.53	21.44	31.62
ENSG00000170088|TMEM192	18.27	20.1	23.47	15.41	19.45	25.42	23.41	18.51	17.96	16.55	17.98	21.28	18.86	23.77	19.59	24.53	14.23	30.58	13.73	13.48	18.65	15	18.57	19.84	28.47	32.38	26.38	17.46	18.1	28.3	12.67	16.17	35.39	29.29	30.79	28.85
ENSG00000170091|NSG2	144.37	96.41	1043.2	82.36	1070.46	939.67	855.21	709.16	662.32	117.07	469.24	982.66	144.16	437.92	1038.19	148.51	178.23	571.72	124.23	395.2	915.19	140.37	216.77	587.48	215.62	150.3	588.32	125.02	291.14	498.08	167.6	274.71	527.03	226.42	164.39	509.9
ENSG00000170092|SPDYE5	3.89	2.86	4.66	2.17	5.31	2.79	4.53	1.62	3.62	2.92	1.61	2.11	2.66	1.42	2.19	3.93	1.99	4.59	1.36	1.19	2.91	1.86	3.8	4.29	2.64	2.93	4.22	1.98	2.63	4.13	3.68	5.47	4.29	3.55	2.48	4.88
ENSG00000170099|SERPINA6	0	0	0	0	0.25	0	0	0	0.2	0	0	0	0	0	0	0	0	0	0	0	0	0	0	0	0	0	0	0	0	0	0	0	0	0	0	0
ENSG00000170100|ZNF778	12.91	10.37	32.1	12.44	24.88	25.96	27.9	23.18	17.93	8.44	21.48	19.47	11.22	14.83	17.08	18.55	5.88	23.01	12.22	18.15	30.88	11.66	12.14	17.3	14.52	39.02	18.36	21.17	17.97	23.88	16.05	13.86	20.94	17.11	13.78	21.59
ENSG00000170113|NIPA1	29.39	24.34	67.2	27.26	57.01	59.51	66.58	54.03	39.06	26.17	44.22	62.55	30.74	49.3	65.24	39.04	16.29	53.77	27.88	48.21	68.69	32.79	34.57	36.61	33.81	31.47	40.26	27.45	30.17	41.46	30.53	25.47	38.2	33.38	28.74	43.77
ENSG00000170122|FOXD4	1.14	0.67	2.03	0.84	2.03	3.47	1.61	1.49	1.68	1.1	1.29	2.78	0.82	1.32	2.1	0.39	0.88	3.28	0.44	1.95	3	0.82	1.58	1.97	0.15	0.27	2.21	0.7	2.21	3.31	0.54	1.24	0.83	0.87	0.57	2.08
ENSG00000170128|GPR25	0	0	0	0	0.34	0.29	0.25	0.29	0.53	0	0	0	0	0	0.7	0	0.18	0	0	0	0	0	0.22	0.58	0	0	0	0	0.5	0.24	0.43	0	0	0	0	0
ENSG00000170142|UBE2E1	167.53	154.99	149.22	154.76	175.81	166.45	158.51	173.12	141.45	149.72	127	113.89	165.92	131.95	129.48	136.24	149.1	135.15	148.49	150.07	138.89	159.67	163	132.5	132.75	162.56	132.37	185.23	205.1	108.21	198.12	210.84	102.88	101.56	143.47	97.59
ENSG00000170144|HNRNPA3	729.16	589.53	492.06	630.35	440.22	440.22	555.65	587.83	502.14	630.52	538.52	375.76	640.74	517.63	369.87	673.57	571.94	506.79	714.5	596.11	455.31	604.05	612.25	450.87	591.81	633.72	451.69	726.72	628.86	466.59	719.63	666.1	422.42	623.57	671.7	472.86
ENSG00000170145|SIK2	10.9	10.57	13.05	11.41	17.26	13.84	12.61	10.43	12.97	11.01	14.8	8.24	14.17	11.5	6.46	19.51	8.07	14.48	10.88	11.65	8.31	15.31	17.76	17.3	16	15.1	13.41	21.1	17.62	24.12	21.23	18.59	23.98	16.98	16.03	18.02
ENSG00000170153|RNF150	11.41	12	20.67	13.31	26.79	24.13	17.45	11.68	13.54	7.82	23.15	18.36	12.04	24.04	16.98	7.79	4.03	26.02	9.8	21.35	18.25	7.23	10.15	25.57	6.8	6.25	19.8	12.64	13.71	25.3	9.55	9.04	24.19	7.91	6.64	18.33
ENSG00000170160|CCDC144A	8.97	5.68	13.27	6.96	17.54	12	9.33	10	14.66	6.19	3.31	2.93	5.64	3.11	3.22	13.93	3.11	5.85	5.53	4.42	2.57	15.17	25.43	4.48	13.27	13.26	4.42	19.1	18.63	8.81	29.03	31.4	11.14	13.8	12.7	7.35
ENSG00000170161|AL512625.1	2.44	1.46	3.11	22.18	1.29	2.17	2.24	1.12	1.55	1.75	1.03	0.44	1.5	1.82	24.08	2.86	1.46	1.17	0.64	1.01	1.74	1.24	1.82	1.48	1.38	1.02	1.88	2.28	1.42	1.48	1.19	0.93	1.84	2.13	12.55	1.98
ENSG00000170162|VGLL2	0	0	0	0	0	0	0	0.38	0	0	0	0	0	0	0	0	0	0	0	0	0	0	0	0	0	0	0	0.24	0.33	0	0	0	0	0	0	0
ENSG00000170166|HOXD4	5.6	7.39	5.13	0	0	0.69	0	0.23	2.09	0.91	0	0	0	0	0	0	0	0	0	0	0	0	0	0	0	0	0	0	0	0.07	0	0	0	0	0	0
ENSG00000170175|CHRNB1	13.62	14.05	22.86	11.27	18.22	19.98	21.89	18.31	15.62	14.05	18.29	19.98	14	15.81	22.12	15.91	19.06	18.51	14.16	14.28	22.09	26.79	23.35	32.68	19.71	19.94	25.23	22.32	17.31	21.03	20.59	19.13	24.31	16.91	16.88	15.61
ENSG00000170178|HOXD12	0	0	0	0	0	0	0	0	0	0	0	0	0	0	0	0	0	0	0	0	0	0	0	0	0	0	0	0	0	0	0	0	0	0	0	0
ENSG00000170180|GYPA	0	4.66	0	0.81	1.01	0.12	0	0	0	2.07	2.32	1.8	0	3.23	2.5	0	3.29	1.94	2.26	2.46	2.23	3.03	0	1.81	1.79	1.55	0	0.88	1.5	1.49	1.89	0	0.92	0.87	1.59	3.46
ENSG00000170185|USP38	19.18	18.96	16.67	16.97	18.01	18.43	18.98	18.56	14.6	16.84	16.62	11.64	19.35	16.92	12.82	27.02	11.71	21.61	17.28	16.4	11.75	18.24	19.23	18.98	25.88	22	14.56	22.78	23.51	24.71	19.41	17.49	16.78	22.26	20.57	19.21
ENSG00000170190|SLC16A5	1.37	0.43	0	0.7	0	0	0	0.32	0.6	0	0.17	0	0.17	0	0.53	0.71	0	0	0.15	0.18	0	0.95	0	0	0.16	0.34	0	0.29	0	0.16	0.29	0	0.2	0	0	0
ENSG00000170191|NANP	6.42	4.13	5.05	4.88	3.08	3.22	2.28	2.92	3.09	6.69	4.05	3.55	4.86	4.18	4.69	5.2	4.3	3.2	5.03	4.26	3.92	5.66	6.05	3.73	4.27	4.83	3.55	4.93	5.26	3.98	4.18	5.24	2.55	3.46	3.8	3.4
ENSG00000170209|ANKK1	0	0	0.11	0.09	0	0	0	0	0	0.09	0	0	0.1	0	0	0	0.37	0	0.1	0	0	0.1	0	0.12	0	0	0	0	0	0	0	0	0	0.11	0	0
ENSG00000170214|ADRA1B	0	0	2.5	0.12	0.53	0.91	0.26	0	1.1	0	0.27	0	0.13	0.27	0.12	5.77	2.19	3.04	0	0	0.38	2.34	2.05	1.35	6.79	8.54	2.22	0.13	0.99	3.8	0.34	0	3.7	2.27	3.14	4.04
ENSG00000170222|ADPRM	16.37	12.85	18.34	13.02	26.74	25.07	16.79	19.26	15.06	10.39	16	20.98	11.1	14.15	23.22	25.5	25.26	27.1	14.14	16.05	22.32	15.91	18.12	20.46	21.35	18.68	23.49	15.05	16.42	24.61	16.6	15.5	31	30.02	25.04	31.27
ENSG00000170231|FABP6	0.5	1.82	9.62	0	1.41	7.84	0	5.6	2.28	1.65	9.19	15.62	3.65	8.43	17.38	0.51	3.84	3.99	1.04	6.81	14.63	3.56	0.46	4.33	0.61	0.53	4.43	0.54	0	1.02	1.5	0	4.37	0.59	0	1.5
ENSG00000170234|PWWP2A	36.58	32.21	36.21	23.52	45.09	47.31	38.99	29.99	28.54	31.59	34.19	35.52	27.36	29.99	38.03	45.49	23.47	28.59	24.57	29.57	30.54	35.19	31.85	40.07	40.42	33.4	33.81	32.57	34.91	40.09	30.31	33.08	28.69	49.19	31.58	42.13
ENSG00000170236|USP50	0	2.38	0	0	0	0	0	0	0	0	0	0	0	0	0.8	0	0	0	0	0	0	0	0	1.06	0	0	0	0	0	0	0	0.92	0	0	0	0
ENSG00000170242|USP47	136.59	112.29	141.14	118.66	134.55	132.35	114.45	142.56	142.31	108.55	147.43	133.03	126.46	131.09	131.22	171.91	106.93	122.69	139.12	136.38	127.83	134.85	120.44	100.6	160.96	124.98	110.01	133.85	139.29	128.93	137.57	134.42	137.57	145.55	134.02	116.25
ENSG00000170248|PDCD6IP	189.96	164.16	165.46	160.7	192.65	179.25	155.41	174.22	161.3	183	143.46	146.08	165.21	151.27	145.42	264.74	90.28	221.98	159.81	155.47	155.48	215.04	220.12	168.38	257.09	242.69	200.43	150.32	183.46	149.84	203.72	169.76	193.1	216.05	231.21	195.68
ENSG00000170255|MRGPRX1	0	0	0	0	0	0	0	0	0	0	0	0	0	0	0	0	0	0	0	0	0	0	0	0	0	0	0	0	0	0	0	0	0	0	0	0
ENSG00000170260|ZNF212	25.15	17.43	16.06	16.16	19.34	16.07	17.22	13.15	17.42	15.72	13.95	13.88	17.32	17.66	16.21	18.59	17.92	21.61	15.82	17.36	14.3	15.16	16.24	18.22	23.72	21.66	22.54	24.27	24.91	22.22	16.18	19.53	23.57	22.06	20.97	23.38
ENSG00000170262|MRAP	0	0	0	0	0	0	0	0	0	0	0	0	0	0	0	0	0	0	0	0	0	0	0	0	0	0	0	0	0	0	0	0	0	0	0	0
ENSG00000170264|FAM161A	27.31	21.7	20.64	36.15	28.44	31.72	29.79	20.62	26.12	28.06	19.35	21.71	27.22	21.04	17.03	21.76	9.23	13.45	27.69	26.39	19.15	32.79	26.85	19.97	15.01	17.59	15.04	28.18	19.05	36.49	28.97	26.66	20.76	13.29	14.32	15.02
ENSG00000170265|ZNF282	17.88	22.83	21.89	20.12	25.9	26.32	24.84	14.82	104.39	18.71	50.87	59.21	19	20.35	22.17	24.81	19.58	26.04	22.66	22.08	20.18	19.8	17.9	24.76	23.55	18.19	29.15	22.04	20.4	30.02	16.79	18.98	26.19	23.54	19.66	31.26
ENSG00000170266|GLB1	23.52	27.22	27.05	45.86	20.02	26.52	28.16	40.05	27.13	27.42	29.49	29.15	41.45	25.41	24.59	34.88	19.53	20.24	34.14	26.07	21.42	26.51	33.92	18.22	28.6	28.15	17.9	30.96	23.84	28.61	24.61	26.31	22.1	31.39	41.96	21.29
ENSG00000170270|GON7	15.77	14.24	16.31	25.27	15.36	15.54	18.3	19.07	14.62	24.98	13.24	11.84	17.04	19.71	14.37	9.99	14.24	11.53	27.09	18.49	20.53	14.65	14.22	12.6	12.75	6.86	14.93	15.89	19.51	14.45	14.1	19.16	9.03	11.64	11.14	14.61
ENSG00000170271|FAXDC2	15.19	22.05	1.7	13.49	0.91	1.3	4.1	3.96	5.99	11.04	5.39	0.47	12.4	4.16	2.56	17.95	7.81	4.13	14.89	4.88	6.47	17.31	14.69	4.07	8.89	13.82	6.2	18.91	16.28	7.49	11.7	17.18	4.03	3.95	10.14	4.09
ENSG00000170275|CRTAP	55.62	60.83	15.25	69.02	27.28	15.6	22.5	26.04	40.38	63.39	32.78	19.73	43.05	26.01	17.8	58.96	44.13	18.87	54.14	23.25	11.72	52.06	54.64	12.4	71.81	71.78	19.97	37.81	41.87	22.22	47.26	49.2	8.65	47.91	65.45	20.97
ENSG00000170276|HSPB2	0	0	0.25	0	0	0.52	0.45	0	0.24	0	0.23	0	0	0.47	0	0	0	0	0	0	0	0	0	0.77	0	0	0.21	0	0	0.21	0	0	0	0	0	0
ENSG00000170279|C7orf33	1.24	0.55	0	0.63	0.59	0	0.44	0.51	0.23	4.84	1.36	0	3.08	0.46	0	0.42	1.6	0	1.73	0	0	2.18	1.91	0	0.49	0.22	0.21	0.67	0.44	1.03	0	0	0	0.72	0	0
ENSG00000170289|CNGB3	0.05	0	0.06	0	0.15	0.13	0.39	0.06	0.23	0	0	0	0	0.06	0.05	0.05	0	0.36	0.05	0.06	0	0	0.15	0.06	0	0	0.05	0	0.06	0.21	0.05	0.06	0.13	0.18	0	0
ENSG00000170290|SLN	0	0	2.88	0	0	1.98	0.58	0	0	0	0	3.58	0	1.99	5.92	0	0	0.5	0	0	1.62	0	0	2.82	0	1.18	2.21	0	0	0	0	0	0	0	0	0
ENSG00000170291|ELP5	88.7	79.55	62.87	99.41	80.78	67.41	95.16	76.05	83.6	88.01	58.19	66.67	65.65	73.96	68.18	69.68	79.82	98.95	69.51	63.6	80.1	69.04	75.51	63.97	79.37	67.52	74.46	72.94	72.76	89.92	87.66	78.1	68.25	70.61	69.04	77.9
ENSG00000170293|CMTM8	1.51	4.66	0.3	2.57	0.36	0.39	0.53	0.31	2.85	0.73	0.35	0	1.07	0.35	0	0.26	0.19	0.43	2.36	1.43	0.32	0.84	0.88	0	0.66	0	0.25	0	0.34	0.32	0	0	0	0.37	0.35	0.32
ENSG00000170296|GABARAP	684.88	716.79	809.3	629.11	878.12	1019.71	819.55	1030.5	930.68	1036.37	1159.42	1181.53	1082.53	1249.54	994.07	798.83	1549.24	730.32	976.7	1002.08	904.66	662.16	974.13	708.81	799.43	995.11	823.65	797.08	853.56	653.9	851.85	813.71	640.28	735.02	1038.09	707.9
ENSG00000170298|LGALS9B	0	0	0	0	0	0	3.08	0	0	0	0	0	0	0	0	0	0	0	0	0	0	0	1.11	0	0	0	0	0	0	0	0	0	0	0	0	0
ENSG00000170310|STX8	35.12	45.73	46.62	41.56	44.33	37.96	55.7	52.56	65.43	55.55	58.67	58.32	44.6	48.54	39.58	42.64	69.08	33.21	58.18	43.81	47.54	52	52.45	36.36	36.33	48.24	41.26	47.27	51.64	43.77	56.75	76.71	50.58	43.95	51.89	40.77
ENSG00000170312|CDK1	129.51	136.36	4.95	140.17	0.97	5.3	8.75	36.44	67.56	121.97	55.53	2.21	135.29	62.17	0.81	84.63	94.55	2.9	119.19	81.21	3.47	163.85	173.77	3.72	59.44	113.55	4.46	173.05	131.85	4.47	174.58	186.09	6.68	48.05	71.55	2.95
ENSG00000170315|UBB	885.23	970.87	1128.18	960.1	890.83	1022.48	1001.94	1138.71	989.19	901.19	980.21	1139.76	958.14	1061.72	1134.15	652	1038.04	559.28	991.91	928.57	1021.1	966.64	832.74	682.66	529.04	580.55	510.26	1280.79	988.04	834.82	953.54	917.61	733.9	538.51	599.37	500.46
ENSG00000170322|NFRKB	40.07	38.14	25.66	36.35	21.44	23.95	23.21	26.3	27.73	29.52	26.87	24.12	31.8	26.88	23.56	34.89	16.03	32.46	33.76	34.08	21.63	34.74	33.23	27.97	36.37	34.5	28.58	29.27	26.34	31.32	33.22	33.58	37.01	38.23	29.16	31.63
ENSG00000170323|FABP4	0	0	0	0	0	0	0	0	0	0	0	0	0	0	0	0.36	0	0	0	0	0	0	0.72	0	0	0	0	0	0	0	0	0	0	0	0.8	0.35
ENSG00000170324|FRMPD2	1.28	0.06	2.17	0.63	2.9	0.86	2.32	1.57	1.41	0.15	0	0	0.1	0.15	0	0	0	0	0.21	0	0.16	0.17	0	2.24	0.16	0.15	1.09	0.17	0.49	3.87	0	0	0	0.18	0.14	0.84
ENSG00000170325|PRDM10	12.76	9.29	24.63	10.63	22.26	23.76	28.05	18.86	15.84	10.13	19.72	17.54	12.73	14.88	19.85	11.64	8.01	16.06	12.34	19.58	17.41	13.02	12.46	22.02	10.54	9.36	18.44	12.17	16.14	19.23	12.74	14.09	18.2	11.57	12.56	16.07
ENSG00000170340|B3GNT2	11.04	18.11	9.56	15.49	2.36	6.67	4.68	7.77	8.47	13.31	9.41	49.17	12.88	12.51	68.06	15.95	12.77	14.47	14.03	11.83	37.28	16.37	13.33	8.9	14.93	16.49	12.16	8.51	8.41	3.19	6.39	5.18	3.14	12.91	12.7	6.88
ENSG00000170345|FOS	527.81	1358.89	55.32	1329.72	85.27	92.33	207.84	227.78	623.42	1037.68	372.09	30.45	1307.48	596.71	23.62	1346.88	877.41	131.53	925.53	472.19	56.7	1730.59	1074.72	258.55	1440.82	1958.49	163.31	1556.15	1626.51	801.81	1879.62	2038.41	996.52	1150.25	1295.86	507.04
ENSG00000170348|TMED10	137.91	130.67	117.44	149.14	127.29	136.23	166.19	140.23	100.88	110.73	85.28	104.91	112.85	112.92	90.08	233.6	123.71	135.42	105.17	129.42	121.15	143.22	126.14	83.45	280.94	291.72	149.78	157.93	166.1	135.15	122.98	121.16	102.33	254.29	278.05	135.19
ENSG00000170364|SETMAR	43.4	32.54	35.68	42.94	37.71	39.86	34.65	35.95	35.17	46.12	38.99	37.51	38.69	35.12	38.25	38.62	40.23	43.69	42.19	41.66	41.79	36.38	43.51	44.35	33.78	33.08	41.87	38.39	39.94	48.11	41.3	33.54	50.13	41.38	30.05	51.38
ENSG00000170365|SMAD1	26.89	26	35.17	34.35	43.41	26.99	35.03	25.94	35.92	42.09	23.42	14.81	28.17	22.38	19.17	45.52	27.96	24.63	28.99	24.32	22.58	36.76	35.11	28.76	50.6	41.35	26.65	39.71	44.07	33.32	32.27	32.49	28.86	59.63	55.47	36.72
ENSG00000170367|CST5	0	0	0	0	0	0	0	0	0	0	0	0	0	0	0	0	0	0	0	0	0	0	0	0	0	0	0	0	0	0	0	0	0	0	0	0
ENSG00000170369|CST2	0	0	0	0	0	0	0	0	0	0	0	0	0	0	0	0	0	0	0	0	0	0	0	0	0	0	0	0	0	0	0	0	0	0	0	0
ENSG00000170370|EMX2	277.87	259.14	68.79	340.25	202.3	96.81	262.84	133.77	167.83	197.75	57.8	5.57	148.1	65.78	3.52	122.27	91.76	7.87	206.41	91.35	13.89	128.11	88.39	16.45	119.04	118.9	12.7	65.1	61.97	42.33	79.84	61.39	31.69	117.68	125.35	25.72
ENSG00000170373|CST1	0	0	0	0	0	0	0	0	0	0	0	0	0	0	0	0	0	0	0	0	0	0	0	0	0	0	0	0	0	0	0	0	0	0	0	0
ENSG00000170374|SP7	0	0.14	0	0.16	0	0.2	0.17	0	0.09	0	0	0	0.09	0	0.18	0.28	0	0.11	0	0.21	0	0.08	0.17	0	0	0	0.16	0.35	0.09	0.22	0	0	0.2	0	0	0.29
ENSG00000170379|TCAF2	1.93	2.33	2.9	2.42	4.18	3.02	3.63	2.01	2.35	1.58	2.83	1.96	2.15	3.38	2.88	1.94	1.65	3.28	1.54	2.33	1.81	1.6	3.13	5.74	1.74	2.21	3.29	1.76	2.46	3.75	3	2.23	4.31	1.9	1.5	3.02
ENSG00000170381|SEMA3E	0.44	1.16	5.22	0.24	10.82	8.91	11.38	3.87	4.19	0.38	0.17	2.32	0.04	0.29	7.48	0.64	0.63	1.51	0.1	0.18	3.38	0.68	1.32	1.33	0.25	3.12	1.68	0.6	0.52	0.54	0.57	0.72	0.81	1.07	0.88	0.72
ENSG00000170382|LRRN2	12.54	10.38	32.14	28.27	28.79	25.21	29.74	22.5	15.23	11.76	23.07	34.11	16.12	27.3	25.91	12.45	14.51	21.51	19.05	23.42	29.45	14.69	12.81	19.72	12.34	13.17	20.53	5.1	4.98	19.96	3.41	4.59	19.52	14.79	9.14	29.41
ENSG00000170385|SLC30A1	25.8	20.52	10.6	23.35	8.01	10.93	11.94	12.98	12.96	19.12	14.26	9.68	20.5	14.91	12.77	26.92	14.32	19.61	21.62	21.29	13.66	17.7	15.11	15.76	26.4	24.9	14.74	29.94	26.58	24.93	20.79	19.28	15.31	23.62	25.02	14.94
ENSG00000170390|DCLK2	47.52	38.87	59.76	35.92	72.44	81.19	57.97	45.3	70.96	40.9	54.2	59.72	42.2	56.65	67.96	50.19	31.18	67.17	36.17	48.41	57.64	59.85	98.43	85.79	46.9	41.03	63.41	175.16	253.34	72.11	141.37	203.21	88.27	54.49	41.76	63.76
ENSG00000170396|ZNF804A	4.45	4.51	18.98	3.42	35.22	25.41	28.55	16.09	15.25	7.16	7.86	2.28	6.99	4.1	1.15	21.26	9.37	8.43	6.03	7.81	2.36	12.66	14.44	11.91	26.22	18.05	10.81	12.12	11.84	33.18	19.8	11.37	47.86	34.08	24.02	24.01
ENSG00000170412|GPRC5C	10.42	11.42	0.33	16.71	2.8	4.69	10.58	10.89	3.56	18.7	4.55	5.5	9.52	16.5	2.44	7.35	6.9	20.69	7.18	2.98	1.7	10.51	13.86	15.68	15.33	12.89	13.93	2.54	2.45	24.14	16.29	3.37	30.21	12.72	10.9	39.1
ENSG00000170417|TMEM182	10.58	8.84	18.84	14.84	20.6	14.83	16.83	16.3	19.89	16.4	16.74	8.15	16.71	8.91	15.72	19.43	3.46	27.34	9.34	15.26	13.17	14.61	15.01	21.4	13.27	22.41	25.16	17.86	21.79	12.48	20.77	24	13.87	13.97	9.88	18.65
ENSG00000170419|VSTM2A	2.82	2.13	49.41	1.09	115.26	67.72	92.64	38.04	11.89	0.96	1.18	1.03	0.28	0.36	0.76	0	0.43	1.48	0.07	0.08	2.01	0.31	3.66	0.79	0.08	0.07	0.69	1.36	25.02	2.36	0.13	2.63	0.55	0.08	0.08	1.64
ENSG00000170421|KRT8	11.79	13.96	5.65	11.27	3.99	6.02	5.5	6.02	5.8	4.93	10.61	5.35	3.24	5.65	4.33	3.89	3.45	9.18	5.67	5.47	2.87	5.75	4.03	5.96	8.63	8.19	6.72	5.92	3.55	27.71	4.72	3.49	6.27	5.07	2.98	4.74
ENSG00000170423|KRT78	0	0	0	0	0	0	0	0	0	0	0	0	0	0	0	0	0	0	0	0	0	0	0	0	0	0	0	0	0	0	0	0	0	0	0	0
ENSG00000170425|ADORA2B	1.35	2.33	1.2	1.06	1.29	1.35	1.06	0.37	0.84	0.59	0.99	0.52	1.76	2.22	0.27	2.92	2.68	0.56	1.48	0.52	0.14	5.25	4.28	0.18	2.48	2.35	0.55	3.68	1.61	1.5	1.19	0.99	0.86	1.91	1.53	0.27
ENSG00000170426|SDR9C7	0	0.26	0.35	0	0.42	1.27	0.62	0.18	0.49	0.14	0	0.37	0.31	0	0.29	0.15	0.46	1.61	0	0	0.15	0	0	1.62	0.35	0.31	1.03	0.16	0.16	0.15	0	0.16	0.55	0.34	0	0.59
ENSG00000170430|MGMT	5.74	6.28	1.94	7.72	2.96	3.46	3.29	4.92	4.95	5.65	2.28	5.07	5.52	3.78	3.81	3.47	7.21	2.84	4.63	3.72	3.01	4.38	3.43	3.24	1.39	1.74	1.93	2.25	2.06	2.36	2.82	2.93	3.15	2.9	2.63	1.47
ENSG00000170439|METTL7B	0	0	0	0.36	0.29	0	0.22	0.25	0	0.2	0	0	0	0.2	0	0.42	2.05	0	0.21	0	0	0.95	0.33	0.25	0.48	0.77	0	1.37	5.96	0	0.92	0.89	0.26	0.71	1	0
ENSG00000170442|KRT86	0	0	0	0	0.17	0	0	0	0	0	0	0	0	0	0	0	0	0	0	0	0	0	0	0	0	0	0	0	0	0	0	0	0	0	0	0
ENSG00000170445|HARS	72.2	57.73	113.39	62.2	106.06	121.99	111.04	98.22	93.7	81.32	111.78	116.22	77.24	106.1	110.77	102.34	74.12	142.03	93.16	112.37	113.73	93.05	84.31	140.16	109.14	104.11	135.66	84.35	102.09	136.03	86.34	74.93	127.85	110.67	86.72	150.79
ENSG00000170448|NFXL1	20.59	25.42	22.01	20.92	30.33	21.04	26.15	15.31	25.16	17.76	13.18	15.82	25.02	17.46	22.28	31.8	24.92	26.57	19.36	19.3	14.84	24.51	17.54	23.33	40.97	25.8	22.31	19.93	25.62	31.7	21.63	16.79	25.49	30.94	28.67	18.87
ENSG00000170454|KRT75	0	0	0.13	0	0	0.13	0	0	0	0	0.12	0.13	0	0	0	0.43	0.41	0	0	0.24	0.43	0.11	0.2	0	0.25	0.23	0	0	0	0	0.19	0	0	0.37	0.35	0
ENSG00000170456|DENND5B	29.96	28.56	39.31	24.63	43.64	42.64	43.38	31.41	42.13	28.65	37.25	35.38	32.57	40.41	36.95	49.21	24.91	40.81	29	31.73	36.5	36.17	38.71	35.14	45.98	43.43	38.36	34.37	41.03	32.81	36.75	40.36	34.77	40.47	41.32	38.04
ENSG00000170458|CD14	1.62	2.55	1.12	0.92	1.55	1.93	2.5	2.37	2.59	2.45	2.25	4.69	2.03	3.01	1.62	2.87	3.66	1.3	1.67	2.18	0.83	3.97	3.67	3.64	1.28	0.9	1.63	3.25	2.77	6.48	2.18	2.49	2.72	0.94	2.59	0.83
ENSG00000170464|DNAJC18	39.26	32.26	65.8	28.71	69.4	63.2	76.44	58.37	73.96	37.73	55.18	58.78	39.74	63.4	66.2	72.49	28.19	74.37	46.66	42.06	49.11	53.03	52.66	48.17	78.14	79.86	66.75	61.13	57.72	62.54	58.47	47.07	63.28	59.05	67.99	64.97
ENSG00000170465|KRT6C	0	0	0	0	0	0	0	0	0	0	0	0	0	0	0	0	0	0	0	0	0	0	0	0	0	0	0	0	0	0	0	0	0	0	0	0
ENSG00000170468|RIOX1	10.17	11.43	14.64	10.62	17.16	14.52	14.19	11.63	10.97	11.86	13.45	14.85	12.48	12.83	18.51	10.45	11.19	20.59	9.77	16.47	15.71	10.03	9.25	21.77	11.79	10.52	16.82	11.82	11.91	19.52	12.9	10.62	16.39	11.68	8.82	20.6
ENSG00000170469|SPATA24	19.53	12.45	8.12	15.51	10.32	9.82	16.52	7.49	23.05	15.15	5.65	5.81	9.71	8.84	5.16	8.35	7.61	4.05	14	5.63	3.98	10.63	8.97	10.66	14.01	13.55	1.54	3.55	6.92	3.55	5.19	9.25	5.91	13.96	13.34	7.2
ENSG00000170471|RALGAPB	39.64	29.34	55.29	37.41	57.25	54.07	50.22	53.53	46.5	37.89	49.43	49.05	39.09	45.36	49.82	57.51	23.38	62.13	42.09	52.51	53.6	42.69	46.93	50.23	56.53	51.55	57.23	47.09	55.49	62.13	49.17	44.65	60.05	55.42	46.01	64.73
ENSG00000170473|PYM1	25.29	31.29	30.98	27.58	34.76	32.64	40.97	41.15	27.5	28.89	29.73	37.74	30.37	26.6	32.46	30.04	33.93	25.71	28.41	42.3	33.34	34.55	24.4	41.8	26.38	25.69	34.8	32.01	31.11	29.48	22.75	22.53	19.93	19.55	21.28	28.56
ENSG00000170476|MZB1	0	1.16	0	0.3	0	0.71	0.14	0	0	0	0.64	0	0.29	0	0	0	0.46	0	0	0	0.68	0.29	0.25	0	0.16	0	0.29	0	0	0	0.12	0	0.36	0.34	0.63	0
ENSG00000170477|KRT4	0	0	0	0	0	0	0	0	0	0	0	0	0	0	0	0	0	0	0	0	0	0	0	0	0	0	0	0	0	0	0.13	0	0	0	0	0
ENSG00000170482|SLC23A1	2.37	1.66	0.26	0.11	0.46	0.4	1.46	1.3	0.12	1.07	2.1	1.04	0.8	0	1.22	0.44	0.25	0.29	1.29	0.61	1.11	0.11	2.54	1.41	0.63	1.43	2.4	2.34	1.63	2.43	2.29	1.14	1.32	0.74	1.49	0.43
ENSG00000170484|KRT74	0	0	0	0	0	0	0	0	0	0	0	0	0	0	0	0	0	0	0	0	0	0	0	0	0	0	0	0	0	0	0	0	0	0	0	0
ENSG00000170485|NPAS2	6.72	13.91	8.03	11.45	0.75	3.3	1.24	5.74	5.17	2.09	7.26	6.15	3.27	8.69	4.11	10.68	3.64	11	4.22	4.68	4.8	7.69	14.68	5.56	18.13	10.96	9.61	4.2	4.69	5.44	1.84	6.38	3.73	12.81	13.38	3.43
ENSG00000170486|KRT72	0	0	0	0	0	0	0	0	0	0	0	0	0	0	0	0	0	0	0	0	0	0	0	0	0	0	0	0	0	0	0	0	0	0	0	0
ENSG00000170498|KISS1	0	0.52	0	0	2.44	0.68	0	0	2.12	0	0	0	0	0	0	0	0	0	1.17	0	0	0	0.51	0	0	0	0	0.61	0.59	0	0	0	0	0	0	0
ENSG00000170500|LONRF2	15.41	12.98	41.98	19.15	39.8	36.87	29.03	17.87	20.36	17.1	22.42	34.01	19.57	24.23	33.88	29.07	8.13	45.21	23.8	26.45	37.63	21.23	21.6	29.55	27.3	26.23	36.75	16.45	24.78	33.6	18.31	18.46	34.51	26.5	22.92	37.51
ENSG00000170502|NUDT9	38.34	32.73	49.87	33.42	48.22	49.29	38.75	41.26	41.64	45.56	37.14	49.7	35.39	50.14	43.74	45.4	41.11	49.47	37.77	50.21	56.43	42.55	53.6	44.54	45.63	57.23	40.97	39.13	33.86	34.01	46.97	47.89	42.81	44.14	56.44	37.12
ENSG00000170509|HSD17B13	0.46	1.55	0.41	0.59	1.4	0.4	0.46	0.25	0.78	0.99	0.97	0.68	1.06	0.72	0.38	0.62	1	1.07	0.87	0.47	0.22	1.3	1.22	0.94	1.13	0.76	1.12	0.97	0.68	0.81	1.29	1.24	0.94	1.14	0.73	1.38
ENSG00000170515|PA2G4	150.2	118.33	127.27	159.43	98.62	98.18	88.73	98.63	112.07	133.42	109.1	138.3	145.48	128.17	114.56	108.42	65.19	126.28	149.41	137.65	134.88	117.95	119.11	99.28	101.98	111.45	126.75	143.58	140	117.36	142.96	150.43	115.27	118.72	111.58	124.64
ENSG00000170516|COX7B2	0	0	0	0	0	0	0	0	0	0	0	0	0	0	0	0	0	0	0	0	0	0	0	0	0	0	0	0	0	0	0	0	0	0	0	0
ENSG00000170522|ELOVL6	74.3	141.71	55.27	141.21	28.4	48.14	40.3	60.41	46.59	61.88	52.17	110.47	55.68	48.69	44.47	37.6	19.07	41.9	77.84	74.58	56.6	49.35	52.11	120.86	36.06	30.8	28.18	26.5	35.7	30.16	23.67	35.71	28.95	31.92	26.81	45.13
ENSG00000170523|KRT83	0	0	0	0	0	0	0	0	0	0	0	0	0	0	0	0	0	0	0	0	0	0	0	0	0	0	0	0.15	0	0	0	0	0	0	0	0
ENSG00000170525|PFKFB3	51.35	81.56	60.05	68.25	103.32	116.57	68.7	47.51	60.09	35.87	45.03	38.93	55.33	47.17	39.38	74.89	38.45	55.39	84.97	62.19	47.16	76.32	92.82	98.5	60.61	47.35	51.81	53.25	66.56	76.29	107.44	82.67	116.3	62.83	49.07	47.36
ENSG00000170537|TMC7	2.69	3.98	6.09	3.29	8.82	6.5	4.16	3.53	7.13	2.85	2.32	5.02	1.64	3.83	4.7	2.63	1.16	3.37	2.19	3.5	4.68	1.69	2.66	2.74	1.45	2.01	3.08	0.85	3.2	4.36	2.26	3.32	2.38	2.02	1.19	3.62
ENSG00000170540|ARL6IP1	412.74	405.1	475.6	311.79	403.35	397.01	311.75	473.48	449.97	343.6	380.19	346.39	325.11	396.14	349.62	350.16	325.62	379.5	291.81	381.94	370.49	445.94	514.27	387.11	352.29	376.59	409.46	626.54	568.44	520.28	560.41	572.8	386.22	326.63	459.2	363.52
ENSG00000170542|SERPINB9	0.39	1.09	1.08	0.17	1.69	1.51	0.35	0.3	1.4	0.34	0.43	0.36	0.12	0.12	0.38	0.34	0.44	0.83	0.7	0.59	0.51	0.74	0.45	0.9	0.4	0.52	0.47	0.74	0.55	0.9	0.52	0.15	0.87	0.39	0.5	0.57
ENSG00000170545|SMAGP	0.41	1.41	1.07	0.21	0.15	1.04	1.93	0.51	2.26	1.61	1.76	0.4	0.31	1.32	0	2.22	1.35	0.72	0.55	0.39	1.8	0.33	1.56	1.05	0.78	0.93	2.11	0.9	0.62	2.9	0.55	0.35	3.17	0.92	0.46	0.57
ENSG00000170549|IRX1	2.75	4.03	1.77	0.83	6.93	5.96	2.2	1.07	0.46	0.54	0.15	0	0	0	0	0	0	0.38	0	0	0	0	0.13	0	0	0.44	0	0.6	0.89	0	0.25	0.15	0	0.16	0.31	0.14
ENSG00000170558|CDH2	218.18	194.76	158.46	256.53	152.7	166.87	195.62	146.17	224.97	184.41	162.74	102.02	183.18	156.61	104.08	156.58	78.25	116.53	196.89	175.71	117.08	152.89	149.78	126.21	149.8	143.39	120.66	210.09	215.8	132.22	166.04	190.03	126.59	161.06	134.71	130.23
ENSG00000170561|IRX2	4.21	5.03	5.22	1.99	11.83	10.76	2.93	2.43	4.49	0.99	0.43	0	0.61	0.1	0	0	0.36	0.25	0.29	0.32	0.1	0.11	0.35	0.23	0	0.41	0.2	0.71	1.02	0.27	0.27	0.61	0	0	0.83	0.27
ENSG00000170571|EMB	3.69	1.15	2.14	0.05	5.91	3.64	1.44	1.3	2.2	0.43	0.18	0.24	1.49	0.61	0.46	0.19	0	1.26	1.63	0.53	0.92	0.28	0.2	0.5	0	0.06	0.05	0.2	0.35	2.78	0.1	0.06	0.6	0.18	0.44	0.55
ENSG00000170577|SIX2	0	0.1	0.13	0	0.48	0.69	0.36	0.28	0	0	0.12	0	0	0	0	0	0	0	0	0	0	0	0	0	0	0	0	0.12	0	0	0	0.12	0	0.13	0	0
ENSG00000170579|DLGAP1	5.41	6.6	41.22	18.39	31.81	31.19	19.87	21.52	22.57	13.09	40	47.75	26.28	40.34	51.38	58.32	26.75	67.85	21.76	39.41	46.52	30.2	40.56	58.98	53.55	44.59	70.96	19.67	31.36	49.16	29.04	38.07	60.87	57.43	45.46	58.99
ENSG00000170581|STAT2	55.38	44.79	68.33	57.6	92.66	74.83	72.46	50.72	82.93	63.79	60.9	84.26	63.5	67.68	78.74	105.18	42.17	117.45	63.9	74.69	77.76	94.21	109.99	121.67	106.09	134.16	127.28	89.79	101.36	107.99	105.97	105.06	159.96	119.4	118.02	122.82
ENSG00000170584|NUDCD2	80.35	84.98	30.76	70.41	25.21	24.8	32.37	22.37	31.79	47.94	33.88	20.96	43.65	42.58	17.21	56.45	48.99	30.11	56.21	34.05	29.11	68.64	37.3	26.97	43.29	40.96	29.76	68.83	81.08	54.56	55.26	72.85	42.43	46.37	44.24	31.01
ENSG00000170604|IRF2BP1	14.33	18.89	19.95	17.39	20.59	22.47	19.63	10.71	18.92	16.16	16.71	15.16	16.99	15.41	17.11	20.79	14.96	18.57	16.68	17.32	10.43	17.52	15.27	19.53	19.82	18.97	27.71	24.47	20.55	27.25	16.08	16.22	20.14	23.57	17.94	28.08
ENSG00000170605|OR9K2	0.27	0	0	0	0	0	0	0	0	0	0	0	0	0	0	0	0	0	0	0	0	0	0	0	0	0	0	0	0	0	0	0	0	0	0	0
ENSG00000170606|HSPA4	118.81	119.85	139.62	118.32	114.27	119.29	131.14	149.78	118.06	106.8	130.92	122.17	112.62	105.38	109.46	125.77	87.31	146.68	113.93	135.25	138.79	105.37	112.27	118.7	130.41	107	147.27	110.51	117	135.46	111.98	113.02	113.22	124.93	124.54	146.56
ENSG00000170608|FOXA3	0	0.11	0	0	0.18	0	0	0.16	0.57	0	0.14	0	0	0	0	0	0	0.17	0	0	0.26	0	0	0.16	0	0	0	0	0	0	0	0	0.16	0	0	0
ENSG00000170613|FAM71B	0	0	0	0	0	0	0	0	0	0	0	0	0	0	0	0	0	0	0	0	0	0	0	0	0	0	0	0	0	0	0.09	0	0	0	0	0
ENSG00000170615|SLC26A5	0	0	0.25	0	0.16	0	0.12	0	0	0	0	0	0	0	0	0	0	0	0	0	0	0	0	0	0	0	0	0	0	0	0	0	0	0	0	0
ENSG00000170619|COMMD5	24.73	17.1	33.37	20.55	22.64	24.06	34.88	18.01	23.41	21.77	25.16	20.42	19.62	20.37	24.8	25.14	22.33	29.81	25.64	28.64	28.79	23.46	22.08	29.7	27.12	28.01	25.77	25.97	28.78	32.1	25.3	20.15	31	21.33	23.62	34.3
ENSG00000170624|SGCD	0.51	0.22	3.95	0.86	6.29	2.31	1.97	0.69	3.73	0.82	0.37	0.23	1.46	0.42	0.02	4.03	2.64	0.03	0.3	0.23	0.02	4.07	3.01	0.14	4.45	4.01	0.32	0.54	2.15	1.53	0.84	1.44	0	1.89	2.83	0.04
ENSG00000170627|GTSF1	0	0.15	1.89	0	0	0	0	0	0	0	0	0	0	0	0	0	0	0	0	0	0	0	0	0	0.76	0	0	0	0	0	0	0.68	0	0	0	0
ENSG00000170631|ZNF16	12.64	15.8	8.86	25.04	18.12	14.39	15.87	15.74	15.09	12.81	15.65	18.05	16.09	14.01	16.55	22.23	15.61	22.81	15.51	19.24	14.66	19.32	18.17	23.11	23.27	19.64	19.46	19.99	17.1	25.5	15.1	21.61	19.22	22.68	29.88	26.14
ENSG00000170632|ARMC10	25.46	33.61	36.46	39.54	35.22	33.34	35.64	37.35	45.85	33.71	29.16	38.51	32.64	42.31	38.5	29.42	33.85	43.08	30.43	31.88	34.24	33.95	40.81	41.58	37.09	46.76	35.9	39.5	36.44	48.49	36.83	45.57	46.63	33.22	35.56	46.17
ENSG00000170633|RNF34	34.89	36.11	53.3	35.69	39.18	38.74	45.98	50.98	43.71	37.23	53.59	44.92	53.17	48.92	51.13	45.93	42.76	48.14	41.66	51.19	40.95	42.05	37.81	52.62	45.07	36.48	53.42	49.21	44.01	45.88	58.52	42.45	50.04	42.82	45.93	47.88
ENSG00000170634|ACYP2	12.68	12.64	19.55	18.75	22.55	19.2	14.67	18.2	21.28	12.83	15.4	18.22	19.49	19.96	17.54	17.3	31.21	13.42	16.52	11.9	20.61	15.95	15.71	14.35	15.03	28.82	13.49	19.49	25.88	13.04	14.31	12.49	12.61	12.75	21.71	12.24
ENSG00000170638|TRABD	21.31	25.65	21.19	21.9	24.59	23.56	22.77	13.44	20.54	22.5	22.53	17.82	24.2	23.74	27.26	20.97	21.03	20.66	23.34	21.25	20.93	24.17	21.96	26.08	22.25	19.7	23.48	19.14	15.26	21.87	24.37	23.28	26.44	18.02	19.5	21.88
ENSG00000170653|ATF7	23.91	20.77	23.17	21.91	20.39	18.29	27.94	19.58	19.13	20.31	18.69	21.21	22.96	19.97	19.93	37.25	18.46	24.6	20.86	23.04	27.07	31.57	26.77	31.6	30.8	26.77	24.38	35.92	31.1	46.53	40.39	37.01	61.66	40.51	38.01	39.41
ENSG00000170667|RASA4B	7.92	10.22	23.63	9.34	21.97	15.42	22.17	8.47	21.61	9.1	4.87	8.71	8.81	5.01	7.56	9.25	10.76	8.4	6.31	4.77	4.88	9.04	11.65	6.69	6.52	7.57	2.55	6.38	4.28	8.31	6.82	4.81	8.73	6.5	8.45	3.28
ENSG00000170677|SOCS6	15.22	19.71	16.7	18.46	20.3	19.81	17.63	18.02	22.87	13.34	14.91	25.16	15	17.43	26.74	21.52	9.72	28.68	14.25	16.27	22.49	14.75	18.21	23.26	20.04	15.26	22.12	20.1	23.65	29.18	17.64	17.41	18.96	18.29	16.69	19.16
ENSG00000170681|CAVIN4	14.28	9.6	21.93	7.99	24	25.6	25.56	22.15	21.17	12.9	25.02	20.94	12.46	16.91	16.92	17.31	11.19	26.54	11.38	21.8	14.63	14.98	16.9	26.84	20.13	13.31	25.25	20.1	21.98	29.87	20.69	19.91	32.42	23.68	14.15	30.67
ENSG00000170683|OR10A3	0	0.16	0	0.18	0	0	0.1	0.11	0	0.36	0.1	0	0	0.1	0.09	0.14	0.2	0	0.1	0	0.19	0.1	0	0.33	0	0.29	0.18	0	0	0	0.41	0.2	0	0.18	0	0
ENSG00000170684|ZNF296	1.49	2.51	5.82	1.96	4.92	5.4	4.69	1.8	5.81	2.87	4.47	4.33	1.21	4.87	4.33	2.65	2.51	2.45	1.4	3.55	5.63	1.9	3.18	2.58	1.41	1.56	4.24	2.47	2.09	2.11	2.17	1.81	3.47	1.38	1.99	2.75
ENSG00000170689|HOXB9	26.76	35.02	19.91	0	0.13	0.23	0.1	0	1.77	0.83	0.52	0.48	0	0	0.09	0	0	0	0	0	0	0	0	0	0	0	0	0.2	0.5	0.28	0	0	0	0	0.1	0
ENSG00000170703|TTLL6	0.06	0.33	1.02	1.14	0.95	0.06	0.16	0.33	0.96	0	1.04	0	0	0	0	0.27	0.1	0	0	0.08	0	0.95	0.35	0	0.45	0.19	0	0.06	0.1	0	0.06	0	0	0	0	0
ENSG00000170734|POLH	10.07	11.66	12.56	8.78	10.57	10.62	10.86	10.3	10	10.48	10.84	11.28	17.45	9.96	10.35	15.22	17.2	11.76	13.33	10.56	30.77	22.3	19.78	10.77	20.05	16.42	10.53	15.1	15.06	11.1	18.07	13.33	12.03	13.5	11.69	17.91
ENSG00000170743|SYT9	4.32	4.04	4.3	6.85	3.51	3.37	2.71	2.72	4.46	2.41	1.03	0.07	2.38	0.84	0	4.47	2.3	0.56	3.16	1.07	0.3	2.75	2.76	0.56	4.62	4.47	0.7	2.85	1.88	1.91	1.17	0.81	2.26	1.53	2.84	0.81
ENSG00000170745|KCNS3	1.57	1.98	0.25	0.53	0.3	0.52	0.11	0.13	0	0.21	0.47	0.67	0	0	1.05	0	0	1.08	0	0	0.65	0	0	0.13	0	0	0.21	0	0.9	0.1	0	0.23	0	0.12	0.12	0
ENSG00000170748|RBMXL2	0	0.36	0	0	0	0	0	0	0	0	0	0	0.15	0.46	0	0	0.11	0	0	0	0	0	0.13	0	0	0	0	0.3	0	0	0	0.3	0	0	0	0
ENSG00000170759|KIF5B	150.64	151.44	138.17	141.38	135.05	142.16	146.87	152.8	148.89	140.18	149.84	132.35	153.45	134.5	120.99	201.84	132.57	129.8	148.99	153.43	137.7	158.81	166.33	113.05	188.47	176.84	115.99	173.03	168.36	114.94	177.31	175.42	108.6	160.27	179.66	117.23
ENSG00000170775|GPR37	1.47	1.52	17.02	0.62	18.34	11.12	20.03	12.24	9.15	0.93	13.01	21.18	2.35	10.18	27.91	0.8	1.04	6.8	0.49	7.37	23.82	0.75	1.53	8.38	1.1	2.51	7.22	9.05	2.03	2.42	0.43	0.17	0.88	4.05	3.05	2.26
ENSG00000170776|AKAP13	23.58	18.78	30.8	35.5	40.13	33.21	45.84	28.27	31.33	22.55	31.95	27.64	29.44	40.28	29.78	26.07	9.63	35.69	26.01	32.63	33.15	23.75	32.16	39.09	36.51	21.54	27.77	29.45	19.69	26.82	26.15	31.44	41.88	26.71	20.92	28.6
ENSG00000170777|TPD52L3	0	0	0	0	0	0	0	0	0	0	0	0	0	0	0	0	0	0.25	0	0	0	0	0	0	0	0	0	0	0	0	0	0	0	0	0	0
ENSG00000170779|CDCA4	21.84	19.6	3	20.12	2.77	4.77	8.41	9.04	7.96	17.2	10.48	3.94	19.87	11.91	5.58	13	6.8	5.71	14.85	13.07	4.35	21.22	18.55	5.29	13.26	11.77	5.42	22.54	18.32	8.28	21.73	23.99	6.18	9.56	12.4	8.07
ENSG00000170782|OR10A4	0	0	0	0	0	0	0	0	0.72	0	0	0	0.34	0	0	0	0	0	0	0	0	0	0	0	0	0	0	0	0	0.32	0	0	0	0	0	0
ENSG00000170786|SDR16C5	0.26	0.86	0.17	1.18	0	0	0	0.13	0.23	0.2	0.11	0	0.15	0.16	0	0.14	0.33	0	1.02	0.32	0	0.3	0.13	0	0	0	0	0	0	0	0.09	0	0	0	0	0
ENSG00000170788|DYDC1	0.52	0	0	0.54	0	0	0	0.95	0	0	0	0	0	0	0	0	0.25	0	0.53	0	0	0	0	0	0	0	0	0.55	0	0	0	0	0	0	0	0
ENSG00000170790|OR10A2	0.27	0.47	0.3	0.29	0.41	0.33	0.34	0.2	0.12	0.92	0.11	0.37	0.09	0.09	0.38	0.3	0.2	0.23	0.22	0.14	0.27	0.22	0.12	0.56	0.24	0.32	0.32	0.04	0.32	1.03	0.24	0.09	0.26	0.18	0	0.41
ENSG00000170791|CHCHD7	68.46	83.72	53.12	65.31	40.42	54.45	51.83	68.84	60.2	52.93	62.64	45.36	72.9	54.79	51.51	94.25	76.28	58.55	72.86	62.88	53.96	75.41	70.69	52.04	87.27	57.94	51.23	58.65	59.05	50.77	66.46	48.3	55.9	81.39	56.26	71.53
ENSG00000170801|HTRA3	0.37	0.19	0	0.41	0	0	0.13	0	0	0.12	0	0.16	0	0	0	0	0	0	0.23	0	0	0.13	0	0.46	0	0	0	0	0.4	1.37	0.11	0	0.53	0	0	0
ENSG00000170802|FOXN2	33.67	29.11	19.33	29.1	20.21	18.27	19.28	32.2	23.57	56.83	26.63	10.86	60.38	29.29	11.32	67.25	20.71	20.44	48.55	33.77	12.43	60.2	57.11	24.27	60.07	49.15	22.98	56.61	44.03	31.37	62.36	54.92	39.59	63.41	51.24	33.79
ENSG00000170807|LMOD2	0	0	0.12	0.1	0.51	0.13	0	0	0	0	0.12	0	0.34	0	0	0	0	0	0	0	0	0	0	0	0	0	0	0	0	0	0	0	0	0	0	0.1
ENSG00000170819|BFSP2	0	0	0	0	0	0	0	0	0	0	0	0.85	0	0	0	0	0	0	0	0.73	0	0	0	0	0	0	1.65	0.73	0	0	1.24	0	0	0	0	0.68
ENSG00000170820|FSHR	0	0	0	0	0	0	0	0	0	0	0	0	0	0	0	0	0	0	0	0	0	0	0	0	0	0	0	0	0	0	0	0	0	0	0	0
ENSG00000170832|USP32	23.78	27.9	49.87	28.75	49.04	42.65	40	33.49	44.41	24.01	32.56	42.67	29.55	26.75	38.84	42.9	13.55	38.62	31.04	30.07	49.08	29.43	34	34.04	33.65	35.02	37.78	25.41	34.22	39.91	51.21	45.24	44.54	37.11	34.49	39.06
ENSG00000170835|CEL	1.83	2.08	2.21	1.23	3.54	3.29	3.6	2.15	2.65	2.02	2.84	3.79	1.1	2.4	2.04	1.15	2.47	2.96	2.25	2.12	2.73	1.96	2.86	3.63	1.45	1.87	2.88	1.12	1.55	3.27	1.87	1.36	3.22	1.54	1.37	2.25
ENSG00000170836|PPM1D	36.5	47.61	29.83	39.24	33.78	37.66	48.41	42.41	42.17	40.19	35.04	23.21	47.27	26.74	23	39.91	16.49	27.72	47.47	32.9	21.89	44.25	37.82	25.11	35.59	36.35	20.38	55.95	50.23	29.87	44.75	38.53	21.06	30.04	29.6	24.14
ENSG00000170837|GPR27	20.17	20.39	55.33	21.35	47.03	50.5	35.31	21.95	29.97	27.64	46.5	57.77	29.12	43.48	68.54	24.79	30.57	52.61	23.95	39.88	58.05	22.93	21.85	42.08	24.9	26.83	63.81	6.94	16.31	25.61	7.17	9.1	25.5	21.33	19.93	45.02
ENSG00000170846|AC093323.1	21.24	18.98	22.17	20.05	21.58	16.48	17.83	12.94	12.5	18.03	14.64	17.4	16.24	19.66	21.48	16.43	19.45	20.02	16.68	17.82	24.63	15.18	14.92	19.11	15.19	13.64	20.34	13.82	17.45	20.46	16.97	12.47	15.59	8.92	12.86	22.68
ENSG00000170848|PSG6	0	0	0	0	0	0	0	0	0	0	0	0	0	0	0	0	0	0	0	0	0.11	0	0	0	0.33	0.17	0	0	0	0	0	0	0	0	0	0
ENSG00000170852|KBTBD2	52.72	50.85	44.59	49.49	49.81	54.22	54.48	49.48	52.35	66.18	120.73	77.62	79.65	132.84	84.43	91.78	71.86	101.81	66.38	102.91	81.65	81.27	89.85	118.57	97.46	79.5	90.57	82.67	84.03	106.73	75.35	77.19	106.27	84.94	69.52	104
ENSG00000170854|RIOX2	14.99	14.98	2.87	16.32	5.28	2.7	2.39	4.74	5.23	16.46	2.41	1.26	10.61	4.6	1.05	23.53	23.75	7.21	13.14	4.02	1.53	18.01	12.78	8.77	25.79	27.63	8.63	12.15	14.36	13.57	11.41	10.55	6.01	11.54	18.13	7.21
ENSG00000170855|TRIAP1	45.7	46.18	29.46	59.26	39.97	35.08	34.33	36.87	36	51.61	35.16	30.31	48.81	43.71	36.2	46.01	55.81	43.62	48	36.93	45.54	40.27	37.9	50.02	54.87	44.59	53.82	45.89	47.13	49.93	47.9	43.11	47.49	46.03	44.49	47.93
ENSG00000170860|LSM3	17.49	12.17	17.11	12.48	15.34	15.23	14.56	17.77	12.43	17.93	16.55	16.44	15.9	15.31	12.92	10.66	14.82	15.17	14.79	15.7	14.69	17.14	17.08	12.64	10.72	12.67	16.12	19.47	23.42	17.31	20.05	18.62	14.87	11.66	13.06	16.4
ENSG00000170871|KIAA0232	45.81	33.63	68.36	42.44	75.38	65.46	73.5	67.86	52.18	38.98	51.43	47.52	42.52	49.54	49.12	47.82	16.14	59.35	37.23	48.72	47.95	36.08	44.46	54.36	43.54	38.51	53.21	46.21	50.13	67.03	44.1	49.73	64.22	45.84	39.6	58.82
ENSG00000170873|MTSS1	40.16	35.34	129.23	29.32	133.72	120.92	104.78	93.1	118.2	46.19	96.32	129.63	47.59	81.55	122.07	64.82	39.57	122.61	44.65	76.78	126.04	77.62	104.38	145.74	65.35	53.75	124.2	188.03	269.01	158.5	235.23	251.14	189.26	74.65	65.58	137.84
ENSG00000170876|TMEM43	42.95	36.22	42.66	46.81	49.08	43.74	49.93	42.23	36.97	45.11	52.56	44.22	46.29	44.22	43.03	56.17	39.92	58.91	46.37	48.56	42.91	47.76	48.89	66.81	65.9	54.98	61.57	43.05	45.02	65.88	47.51	44.94	67.21	63.82	59.32	67.85
ENSG00000170881|RNF139	44.86	40.85	33.73	43.76	38.84	51.64	46.75	40.39	37.66	46.96	45.41	37.75	44.85	43.76	44.9	55.64	36.29	59.78	45.84	44.02	40.95	44.5	48.02	51.27	58.1	51.28	53.14	53.96	54.69	65.54	48.72	46.6	62.39	57.94	55.66	74.48
ENSG00000170889|RPS9	1953.68	2158.62	978.91	2058.07	843.81	1073.75	1197.8	1259.84	1478.31	2004.05	1437.52	1377.6	1741.36	1389.45	1320.51	1612.27	2484.89	1093.86	1988.12	1413.18	1263.53	1507.31	1469.68	1118.26	1638.11	1604.51	1307.52	1774.84	1641.88	1257.1	1630.03	1621.21	1076.63	1788.8	1895.77	1280.12
ENSG00000170890|PLA2G1B	0	0	0	0	0	0	0	0	0	0	0	0	0	0	0.86	0	0	0	0.94	0	0	0	0	0	0	0	0	0	0	0	0	2.94	0	0	0	0
ENSG00000170891|CYTL1	0	0	0	0	0	0	0	0.39	0	0	0	0	0	0	0	0	0	2.46	0	0	0.91	0	0	2.38	0	0	0	0	0	0	0	0.35	0	0	0	0
ENSG00000170892|TSEN34	50.91	47.96	51.71	55.77	41.82	50.01	40.9	51.35	42.86	67.72	58.38	46.23	71.35	53.12	46.06	45.08	58.38	45.45	53.83	55.1	53.26	63.25	54.08	45.81	48.9	51.9	45.67	58.84	52.93	49.51	52.65	44.43	40.46	37.21	45.56	52.74
ENSG00000170893|TRH	4.75	5.66	7.19	5.24	20.67	13.33	17.94	17.89	6.14	1.97	4.1	2.77	0.68	3.97	3.05	0.13	1.44	1.41	0.71	1.32	0.88	0.41	1.78	3.43	0	0.89	0.9	42.12	15.55	6.63	0.46	0.56	2.09	0.59	0.38	0.67
ENSG00000170899|GSTA4	174.24	151.78	389.61	179.89	371.36	413.21	334.23	433.64	315.07	216.82	348.99	379.41	243.38	349.39	374.34	192.3	234.12	247.18	202.28	333.95	384.46	211.27	236.3	300.01	181.95	182.21	265.57	192.76	218.4	178.88	218.41	230.13	169.04	179.73	167.88	220.23
ENSG00000170903|MSANTD4	47.5	52.1	66.15	47.23	82.09	56.27	75	85.72	59.14	52.45	62.1	41.5	58.34	69.93	46.95	64.24	33.31	66.35	46.52	58.46	41.46	48.03	49.99	82.96	65.02	62	57.5	75.6	62.15	64.72	57.96	53.2	54.36	52.08	41.5	58.14
ENSG00000170906|NDUFA3	143.04	85.08	175.03	119.53	237.66	245.49	175.13	133.11	127.59	174.59	254.66	209.39	147.63	186.09	247.35	111.54	170.98	127.03	159.38	152.6	232.22	129.62	191.51	204.83	110.89	89.26	124.47	157.31	143.23	227.11	149.74	136.68	165.39	112.55	128.86	77.24
ENSG00000170909|OSCAR	0	0.37	0.49	0.21	1.87	0	0.3	0.35	0	0	0.16	0	0	0.46	2.1	0	0	0.39	0.22	0	0.14	0.4	0.39	1.01	0.73	0	0.83	0.22	0	0.5	0.13	0.68	0.89	0.65	0.23	0.65
ENSG00000170915|PAQR8	6.66	7.55	1.92	9.96	2.41	2.6	2.63	2.87	5.29	8.07	2.97	0.49	7.7	3.45	0.05	14.31	10.01	0.13	7.4	4	0.35	13.7	12.96	0.64	11.06	19.36	0.48	7.29	10.29	0.31	8.96	13.2	0.24	6.6	14.4	0.29
ENSG00000170917|NUDT6	14.15	14.67	7.97	11.07	7.02	3.8	8.13	9.27	9.47	6.37	8.75	12.23	7.95	5.13	7.66	9.79	2.95	8.18	8.49	10.39	7.25	9.83	8.33	19.8	8.28	10.22	7.47	10.51	10.19	11.57	6.95	13.89	9.56	5.75	10.34	7.42
ENSG00000170920|OR7G3	0	0	0	0	0	0	0	0	0	0	0	0	0	0	0	0	0	0	0	0	0	0	0	0	0	0	0	0	0	0	0	0	0	0	0	0
ENSG00000170921|TANC2	18.87	25.1	133.96	13.36	102.45	85.81	91.02	63.13	60.98	19.81	66.94	91.08	23.2	49.5	122.13	53.1	10.09	98.22	21.53	75.42	96.16	35.04	52.03	65.96	27.67	42.06	76.53	29.61	71.77	76.48	41.49	54.07	78.93	37.24	35.6	64.42
ENSG00000170923|OR7G2	0.24	0.68	0.28	0.08	0.23	0.38	0.17	0.1	0	0.23	0.09	0.38	0.17	0.09	0.15	0.32	0.67	0.43	0.33	0.18	0.08	0.42	0.29	0.1	0.28	0.17	0.37	0.34	0.42	0.16	0.29	0.09	0.1	0.08	0.26	0.27
ENSG00000170925|TEX13B	0	0	0	0	0	0	0	0	0	0	0	0	0	0	0	0	0	0	0	0	0	0	0	0	0	0	0	0	0	0	0	0	0	0	0	0
ENSG00000170927|PKHD1	0.01	0	0.02	0.03	0.06	0.05	0	0.05	0.04	0.01	0	0	0	0	0	0	0	0	0.04	0.03	0	0	0	0	0	0	0	0.04	0	0.01	0	0	0	0	0	0
ENSG00000170929|OR1M1	0	0.42	0	0	0.52	0.35	0.1	0	0.11	0	0.21	0.24	0.1	0	0.29	0	0.07	0.39	0.1	0.3	0.29	0	0.18	0	0	0.3	0.1	0.35	0.3	0.1	0	0.04	0.36	0	0.21	0.29
ENSG00000170935|NCBP2L	0	0	0	0	0	0	0	0	0	0	0	0	0	0	0	0	0	0	0	0	0	0	0	0	0	0	0	0	0	0	0	0	0	0	0	0
ENSG00000170946|DNAJC24	41.39	33.98	29.69	34.94	31.46	28.73	27.02	30.15	32.96	30.37	22.24	22.16	35.33	19.67	23.85	29.24	10.62	15.53	29.66	19.66	19.86	34.65	30.82	12.51	29.93	31.68	20.34	36.15	34.04	23.07	28.48	36.08	11.67	23.61	23.54	22.52
ENSG00000170948|MBD3L1	0	0	0	0	0	0	0	0	0	0	0	0	0	0	0	0	0	0	0	0	0	0	0	0	0	0	0	0	0	0	0	0	0	0	0	0
ENSG00000170949|ZNF160	46.09	57.96	63.4	48.24	55.7	61.72	64.93	61.23	51.26	58.54	66.04	57.12	59.82	71.67	56.31	66.53	42.23	108.04	62.2	84.69	59.4	73.24	65.03	91.65	59.64	52.46	77.87	50.64	53.34	81.68	59.36	63.46	87.9	74.12	51.49	86.54
ENSG00000170950|PGK2	0	0	0	0	0	0	0.17	0	0	0	0	0	0	0	0	0	0	0	0	0	0	0	0	0	0	0	0	0	0	0	0	0	0	0	0	0
ENSG00000170953|OR8B12	0	0	0	0	0	0	0	0	0	0	0	0	0	0	0	0	0	0	0	0	0	0	0	0	0	0	0	0	0	0	0	0	0	0	0	0
ENSG00000170954|ZNF415	18.69	19.55	44.97	20.73	40.94	32.98	38.75	35.68	36.73	28.03	32.63	43.59	21.04	39.29	43.9	30.94	25.95	46.79	17.16	38.08	48.74	32.4	33.4	48.95	29.48	24.7	42.45	29.43	33.58	48.7	36.42	27.21	50.66	27.94	24.86	47.78
ENSG00000170955|CAVIN3	0	0.61	0	0	0	0	0	0	0	0	0	0	0	0	0	0	0	0.92	0	0	0	0	0	0	0	0	0	0	0	0.34	0	0	0	0	0	0
ENSG00000170956|CEACAM3	0	0	0	0	0	1	0	0	0	0	0	0	0	0	0	0	0.63	0	0	0	0	0	0	0	0	0	0	0	0.43	0	0	0	0	0	0	0
ENSG00000170959|DCDC1	3.34	3.12	2.06	2.92	14.75	6.87	10.89	6.81	7.6	0.78	0.32	0.38	0.77	0.47	0.52	1.02	0.5	0.11	3.33	0.59	0.15	1.21	1.43	0.23	0.89	0.91	0.64	1.78	1.94	0.7	0.85	1.82	0.07	0.81	1.18	0.2
ENSG00000170961|HAS2	0.92	1.44	0.46	0.27	0.47	0.13	0	0.27	0	0.05	0.24	0.07	0	0.06	0.11	0.06	0	2.71	0.17	0	0.06	0	0.41	5.79	0	0	2.24	0.77	0.94	22.56	0.4	0.18	34.65	0.06	0.12	11.48
ENSG00000170962|PDGFD	10.64	11.87	0.8	6.7	0.52	0.37	1.83	2.02	5.88	33.55	9.47	0.39	39.39	16.25	0	33.59	21.43	0.17	19.1	7.98	0.5	35.58	30.63	0.66	22.77	35.14	0.85	38.33	30.33	2.47	21.79	25.04	0.3	14.33	25.4	0.3
ENSG00000170965|PLAC1	0	0	0	0.27	0	0	0	0	0	0	0	0	0	0	0	0	0	0	0	0	0	0	0	0	0.63	0	0	0.29	0	0	0.48	0	0	0	0	0
ENSG00000170967|DDI1	0.09	0.24	0	0	0	0	0	0	0	0.27	0	0	0.3	0.1	0	0.19	0	0	0.19	0.11	0	0.2	0	0	0	0.4	0	0.2	0.2	0	0.25	0.2	0	0	0	0
ENSG00000170983|LINC00208	0	0	0	0	0	0	0	0	0	0	0	0	0	0	0	0	0	0	0	0	0	0	0	0	0	0	0	0	0	0	0	0	0	0	0	0
ENSG00000170989|S1PR1	38.19	42.62	1.07	42.8	0.13	1.51	3.42	9.13	22.44	52.43	16.15	1.46	47.81	19.96	0.24	58.07	52.71	0.26	49.76	20.83	1.86	57.25	43.42	0.3	52.02	58.99	1.6	16.92	21.6	0.57	12.46	18.16	0.24	20.85	29.43	0.82
ENSG00000171004|HS6ST2	85.6	72.16	51.75	66.99	64.44	41.13	71.81	47.43	87.43	84.82	36.59	10.86	73.09	39.47	7.71	27.8	31.97	3.68	75.72	45.96	12.09	51.74	48.1	5.46	24.99	30.62	5.09	6.22	10.89	2.14	8.06	14.11	0.51	7.12	7.35	1.89
ENSG00000171014|OR4D5	0	0	0	0	0	0	0	0	0	0	0	0	0	0	0	0	0	0	0	0	0	0	0	0	0	0	0	0	0	0	0	0	0	0	0	0
ENSG00000171016|PYGO1	25.46	22.64	25.55	26.88	27.05	20.42	23.26	16.09	22.13	21.11	18.04	17.07	20.76	18.45	19.12	28.74	9.65	27.89	22.19	19.88	19.92	25.76	24.28	23.31	26.02	23.31	24.32	30	25.47	28.15	24.77	26.08	27.75	22.25	20.21	26.54
ENSG00000171017|LRRC8E	0	0.3	0.15	1.49	0	1.14	0	0.01	1.09	1.01	0.14	0	0.02	0	0	0	0.15	0	0.2	0.07	0	0.29	0	1.58	0	0.07	0.39	0.42	0.52	0.75	0	0.14	0.32	0	0	0
ENSG00000171033|PKIA	89.49	64.35	390.32	80.39	459.44	406.59	266.21	235.68	197.13	75.35	141.21	226.17	91.63	136.69	234.14	76.5	72.5	247.52	70.48	125.57	211.26	79.98	106.9	236.03	67.27	91.89	269.06	101.77	129.64	298.23	134.92	137.41	289.01	87.57	100.51	236.07
ENSG00000171044|XKR6	8.79	12.12	7.52	6.48	5.82	15.65	10.79	6.61	6.24	8	4.39	2.13	4.83	2.27	4.45	8.36	1.87	5.04	12.41	5.32	6.3	3.09	5.3	3.11	3.45	5.13	3.15	7.55	8.35	4.37	6.78	7.2	2.53	9.72	4.96	2.44
ENSG00000171045|TSNARE1	15.94	15.37	16.93	17.12	27.65	19	38.78	14	27.14	16.29	21.83	24.66	17.05	13.45	21.51	16.44	10.36	27.86	13.96	18.08	11.94	26.26	16.05	23.97	17.84	19.38	26.5	13.71	11.75	15.68	17.13	26.69	26.92	18.17	19.39	22.2
ENSG00000171049|FPR2	0	0	1.04	0	0	0	0	0	0	0	0	0	0	0	0	0	0	0	0	0.13	0	0	0	0	0	0	0.11	0	0.19	0	0	0	0	0	0	0.11
ENSG00000171051|FPR1	0	0	0	0	0	0	0.55	0	0	0.11	0	0.17	0	0	0	0	0	0	0	0	0	0.14	0	0	0	0.14	0	0.88	0	0	0	0	0	0	0	0.13
ENSG00000171053|PATE1	0	0	0	0	0	0	0	0	0	0	0	0	0	0	0	0	0	0	0	0	0	0	0	0	0	0	0	0	0	0	0	0	0.22	0	0	0.18
ENSG00000171054|OR13H1	0	0.25	0.34	0	0	0	0.3	0	0.32	0.27	0	0.36	0	1.25	0	0	0	0	0	0	0.28	0.3	0.26	0	0	0	0	0	0.6	0.28	0	0.31	0.35	0	0	0.56
ENSG00000171055|FEZ2	64.94	46.52	66.39	60.37	58.54	69.26	54.08	65.8	57.49	54.63	68.13	69.92	63.54	67.37	65.14	49.42	64.58	72.27	54.7	70.27	61.22	66.3	58.53	68.26	48.82	64.98	64.33	49.58	79.6	63.58	47.25	65.53	58.22	38.45	58.39	52.82
ENSG00000171056|SOX7	0.72	0.77	0.7	0.72	0.1	1.16	0.77	1.06	0.91	0.7	0.82	0.93	0.74	0.49	0.73	0.78	0.28	1.31	0.84	0.59	1.2	0.62	0.68	0.89	0.77	1.43	0.69	0.48	0.87	0.75	0.3	0.5	0.73	0.93	0.58	1.17
ENSG00000171060|C8orf74	0	0	0	0	0	0.16	0	0	0	0	0	0	0	0	0	0	0	0	0	0	0	0	0	0	0	0	0.13	0	0	0	0	0	0	0	0	0
ENSG00000171067|C11orf24	14	13.1	17.76	17.43	17.93	12.67	21.12	21.4	20.47	21.03	15.34	14.07	14.82	20.15	17	18.52	14.57	22.92	19.14	19.48	16.19	17.31	17.12	22.21	15.71	18.83	20.04	14.86	20.4	24.13	13.59	13.27	27.62	19.34	18.6	30.4
ENSG00000171094|ALK	0.86	0.3	8.49	0.48	6.57	3.69	2.05	1.31	4.82	0.19	0	0.25	0.05	0.16	0.29	0	0.34	0.13	0.15	0	1.15	0	0.14	0	0	0.1	0	0	0.49	1.23	0.07	0.32	0	0	0.16	0
ENSG00000171097|KYAT1	8.15	10.47	13.77	16.55	15.17	14.84	16.82	11.21	11.58	12.93	13	16.78	15.31	17.54	20.44	6.63	9.77	14.95	9.81	13.83	16.31	14.03	14.13	14.79	8.64	9.41	10.86	8.26	6.88	8.3	17.04	12.17	33.73	7.36	10.99	9.68
ENSG00000171100|MTM1	26.03	19.56	10.06	26.57	12.88	11.27	12.05	13.65	13.19	13.78	9.99	6.02	14.69	17.8	9.49	16.04	7.94	6.34	18.98	13.5	8.4	16.39	12.57	17.79	13.83	15.72	14.4	15.5	13.26	9.06	10.37	11.43	14.02	10.02	10.52	10.44
ENSG00000171102|OBP2B	0	0	0	0	0	0	0	0	0	0	0	0	0	0	0	0	0	0	0	0	0	0	0	0	0	0	0	0	0	0	0	0	0	0	0	0
ENSG00000171103|TRMT61B	27.07	25.51	22.66	24.78	24.5	24.25	19.81	23.97	22.78	21.6	25.1	26.73	22.2	20.02	25.37	22.98	23.21	22.05	25.76	30.32	28.1	25.69	19.48	26.57	20.04	18.68	23.55	27.66	16.86	29.7	32.67	29.05	22.89	19.02	16.37	26.92
ENSG00000171105|INSR	18.03	24.62	30.4	21.62	40.87	33.38	38.54	21.47	31.33	25.03	31.72	36.57	25.41	30.25	38.23	24.03	10.46	34.03	24.15	30.4	32.94	20.31	25.28	31.37	26.58	22.1	26.89	21.43	23.91	27.34	25.16	25.34	35.81	21.98	20.92	27.45
ENSG00000171109|MFN1	51.05	45.87	91.73	49.35	59.89	81.9	54.1	46.82	65.88	37.64	53	70.06	48.07	112.43	76.03	58.11	37.37	75.19	32.62	60.18	65.65	44.71	52.8	100.65	83.3	66.52	92.68	55.31	61.79	99.97	62.63	59.55	93.88	53.6	49.45	87.96
ENSG00000171115|GIMAP8	0	0	0	0	0	0	0	0	0	0.05	0	0	0	0	0.05	0	0	0	0	0	0	0	0	0	0	0	0	0	0	0	0	0	0	0	0	0
ENSG00000171116|HSFX1	3.34	0.64	3.46	1.68	3.52	3.34	2.74	2.55	2.45	0.72	3.12	4.61	1.8	3.59	5.65	1.58	0.6	5.35	1.62	3.55	4.48	1.92	3	6.01	1.26	2.35	5.44	2.39	0.83	6.91	1.06	1.99	6.49	2.09	0.39	6.56
ENSG00000171119|NRTN	2.19	1.95	0	0.56	0.77	0.67	0.58	0.34	0	0.26	0	0	0.29	0	0	0.28	0	0	0	0.31	0	0	0	0	0	0	0	0	0	1.09	0	0.3	0	0	0	0
ENSG00000171121|KCNMB3	5.71	6.64	3.34	6.61	5.41	4.23	5.56	3.42	3.52	5.75	4.95	3.36	7.69	6.16	3.4	10.06	7.48	6.15	7.99	4.86	2.09	12.98	10.82	8.13	7.33	11.55	3.95	5.8	6.76	9.06	8.49	8.58	8.96	5.21	4.12	5.96
ENSG00000171124|FUT3	0	2.54	1.3	0	1.32	0.15	0.8	0	2.8	0	0	0.16	0	0	0.25	4.5	1.16	0.34	0	0	0.13	0	0	0.3	0.44	2.1	1.05	0	1.21	0.62	0.11	0.85	0.16	0.43	0.16	2.76
ENSG00000171126|KCNG3	0.25	0.11	0.43	0	0.61	0.47	0.58	0.16	0.14	0	0	0	0	0	0	0.06	0	0	0	0	0	0.07	0	0	0	0	0.06	0.14	0	0.06	0	0.07	0	0	0.07	0.06
ENSG00000171130|ATP6V0E2	89.81	77.36	231.13	81.75	165.57	193.38	175.97	210.52	157.97	144.35	191.79	223.53	130.26	205.01	210.78	76.73	102.45	141.96	112.69	164.62	213.98	98.56	114.39	175.47	86.02	81.12	148.6	114.01	139.61	141.11	120.51	137.97	139.28	90.47	71.77	121.99
ENSG00000171132|PRKCE	4.99	4.24	25.48	4.78	13.27	19.29	10.82	9.4	8.49	3.68	15.26	35.13	5.94	16.85	40.25	8.27	3.35	24.35	3.15	10.73	31.27	4.54	4.28	18.02	8.43	6.05	24.97	2.98	6.35	20	5	4.45	13.6	7.99	6.42	20.77
ENSG00000171133|OR2K2	0	0	0.36	0	0.85	0	0.32	0	0	0	0	0	0	0.33	0	0.31	0	0.81	0	0	0	0	0	0	0	0	0	0	0	0	0	0	0	0.7	0	0
ENSG00000171135|JAGN1	31.42	23.14	27.22	27.55	25.81	25.92	24	39.23	27.53	29.59	30.37	30.06	27.75	29.45	26.02	27.43	42.26	29.7	32.96	36.41	24.96	28.22	27.16	26.77	32.43	33.13	25.53	28.08	23.39	26.64	27.26	27.36	26.39	30.8	35.57	31.39
ENSG00000171136|RLN3	0	0	0	0	0	0	0	0	0	0	0	0	0	0	0	0	0	0	0	0	0	0	0	0	0	0	0	0	0	0	0	0	0	0	0	0.85
ENSG00000171148|TADA3	61	60.41	70.12	71.02	63.47	59.98	66.09	61.24	64.21	58.06	67.43	64.93	61.83	66.36	60.86	61.77	86.35	82.94	65.05	76.05	71.11	70.15	62.26	79.28	65.12	67.55	87.07	67.03	65.02	83.59	71.39	77.37	82.31	72.65	62.18	87.42
ENSG00000171150|SOCS5	15.79	15.34	19.47	17.26	23.49	24.32	18.97	16.19	17.07	14.04	13.81	12.45	13.68	14.19	13.19	15.42	10.27	15.13	15.62	15.39	13.77	13.68	11.81	13.85	14.79	12.34	12.74	16.91	18.65	20.19	15.14	15.6	14.98	13.25	11.57	11.9
ENSG00000171155|C1GALT1C1	14.22	19.22	15.05	20.25	19.9	19.81	12.53	19.14	17.62	17.75	14.24	13.55	16.82	15.92	15.66	14.48	13.13	10.82	17.68	20.08	15.99	17.62	16.3	17.8	10.49	12.49	12.43	16.84	17.26	12.84	15.35	17.38	11.99	11.6	13.36	12.02
ENSG00000171159|C9orf16	74.05	67.61	112.82	58.84	94.19	117.06	105.04	105.28	96.73	76.8	117.57	131.67	75.98	114.21	133.51	52.29	103.04	100.91	74.03	117.82	111.6	49.12	64.28	124.72	57.7	56.07	114.97	77.14	88.5	120.62	55.79	74.01	114.85	72.89	78.73	100.35
ENSG00000171160|MORN4	21.84	26.32	59.27	29.39	68.07	51.3	79.5	47.41	48.73	24.27	46.22	64.44	30.87	45.1	51.44	42.48	37.02	48.62	23.35	37.18	64.23	22.67	26.11	57.28	30.72	29.69	54.49	23.95	32.75	35.72	26.21	33.33	52.66	30.51	30.03	39.22
ENSG00000171161|ZNF672	21.38	23.39	29.3	24.97	32.99	30.05	31.38	22.56	24.7	17.02	18.79	29.62	25.81	27.02	26.94	15.74	18.83	14.06	19.38	27.46	28.55	17.5	20.01	21.96	22.7	18.52	17.19	27.72	27.05	26.3	21.23	22.5	27.9	14.13	17.69	16.23
ENSG00000171163|ZNF692	58.34	79.41	89.66	73.56	115.89	92.76	89.26	55.32	89.2	81.93	93.22	116.98	84.26	89.09	116.61	85.52	116.11	107.37	81.81	103.04	127.03	90.33	93.95	157.3	80.04	81.95	146.61	69.91	71.9	101.19	110.54	92.45	158.39	90.41	80.75	140.61
ENSG00000171169|NAIF1	9.37	6.15	14.56	8.18	7.48	9.58	7.71	6.19	8.01	6.65	6.25	7.62	6.97	6.96	8.27	7.98	14.05	12.87	7.66	7.53	7.98	8.23	6.87	12.53	9.25	5.88	11.01	8.21	8.58	7.52	8.45	5.83	11.63	7.03	8.48	11.2
ENSG00000171174|RBKS	0.89	0.72	1.18	1	1.1	1.43	0.93	1	1.6	0.76	0.43	0.33	0.98	0.41	0.77	0.25	0.1	1.91	0.61	0.53	1.14	1.18	0.43	1.03	0.52	0.41	1.07	0.63	0.83	0.9	1.04	0.42	0.64	0.62	0.86	0.64
ENSG00000171180|OR2M4	0	0.13	0	0	0.22	0.05	0.2	0	0.04	0.04	0.08	0.05	0.16	0.17	0	0.11	0	0	0.08	0.04	0.12	0	0.11	0	0	0.15	0	0.04	0.07	0	0.03	0.08	0.09	0.04	0	0.11
ENSG00000171189|GRIK1	0.45	0.68	7.72	1.52	16.13	8.93	2.86	3.01	3.82	0.22	0.15	0.19	0.08	0.16	0.09	0.16	0.06	6.48	0.15	0.2	0.15	0.31	0.08	2.07	0	0.09	4.88	4.13	3.55	2.23	0.29	0.45	0.55	0.23	0.32	1.32
ENSG00000171195|MUC7	0	0	0	0	0	0	0	0	0	0	0	0	0	0	0	0	0	0	0	0	0	0	0	0	0	0	0	0	0	0	0	0	0	0	0	0
ENSG00000171199|OPRPN	0	0	0	0	0	0	0	0	0	0	0	0	0	0	0	0	0	0	0	0	0	0	0	0	0	0	0	0	0	0	0	0	0	0	0	0
ENSG00000171201|SMR3B	0	0	0	0	0	0	0	0	0	0	0	0	0	0	0	0	0	0	0	0	0	0	0	0	0	0	0	0	0	0	0	0	0	0	0	0
ENSG00000171202|TMEM126A	69.91	52.17	71.44	57.11	54.06	64.27	49.35	75.56	43.39	55.73	78.37	69.9	48.32	63.66	68.68	43.79	64.99	61.1	57.36	66.38	85.34	42.4	62.8	63.36	56.55	55.26	55.24	50.73	61.43	55.85	43.92	45.89	42.96	46.89	59.23	57.49
ENSG00000171204|TMEM126B	66.76	41.2	74.16	69.18	50.39	66.76	56.7	76.09	69.52	61.83	73.01	75.11	70.96	69.24	76.58	72.48	69.88	66.83	65.82	76.46	61.03	63.56	67.71	72.69	55.55	87.56	79.41	65.06	78.2	55.63	61.4	67.74	49.57	53.03	64.01	56.36
ENSG00000171206|TRIM8	56.52	52.33	76.35	53.86	73.72	72.58	86.84	52.74	65.43	51.24	64.96	74.72	49.87	61.74	69.62	70.93	51.7	66.41	54.49	63.01	61.51	60.82	66.02	65.88	61.62	57.33	58.55	73.62	88.68	68.69	69.35	80.8	62.86	79.2	58.38	66.12
ENSG00000171208|NETO2	79.29	53.42	77.09	80.16	92.5	97.88	68.17	75.91	75.35	65.63	79.28	67.23	70.68	78.67	63.96	67.6	44.45	136.62	76.2	79.72	67.02	77.69	94.13	198.71	56.36	58.51	106.95	131.95	144.73	175.82	151.69	145.56	285.22	83.21	62	125.53
ENSG00000171209|CSN3	0	0	0	0	0	0	0	0	0	0	0	0	0	0	0	0	0	0	0	0	0	0	0	0	0	0	0	0	0	0	0	0	0	0	0	0
ENSG00000171217|CLDN20	0.97	0	0.87	0.98	1.03	0.3	0.77	0.3	0	1.17	0	0.3	1.02	0.54	0.95	0.74	0	0.66	1.01	0.55	1.22	1.27	0.44	2.65	0.29	0.77	0.48	0.26	0.26	0.72	0.87	0.79	0.3	0.56	0	0.48
ENSG00000171219|CDC42BPG	0.31	0.38	0.23	0.54	0.28	0.38	0.21	0	0.26	0.23	0.22	0.25	0.21	0.13	0.04	0.59	0.33	0.75	0.33	0.18	0.12	0.45	0.15	0.57	0.32	0.42	0.62	0.68	0.13	0.54	0.64	0.51	0.29	0.13	0.22	0.58
ENSG00000171222|SCAND1	55.85	65.23	73.88	63.4	65.62	79.13	65.05	65.28	72.32	77.35	70.45	62.77	58.76	72.17	54.05	52.02	86.68	58.32	60.4	61.49	51.61	58.94	51.33	65.92	63.09	57.63	58.61	71.72	59.08	56.19	60.98	56.57	51.3	65.83	58.85	62.23
ENSG00000171223|JUNB	56.32	88.55	22.69	91.76	23.33	39.79	57.01	32.84	78.47	77.64	44.3	17.66	107.6	66.74	18.84	86.2	104.48	27.19	85.74	58.13	18.2	143.59	115.01	45.62	77.08	125.81	29.11	154.51	195.84	100.59	173.06	233	120.21	97.1	105.49	81.4
ENSG00000171224|FAM241B	19.66	12.66	74.9	23.46	118.31	100.55	77.84	62.15	44.82	15.5	24.74	30.84	19	20.81	38.6	22.94	21.97	74.44	15.84	28.95	35.87	25.86	26.74	67.06	24.9	28.1	74.46	18.76	25.93	83.78	18.08	19.62	85.01	31.1	29.2	89
ENSG00000171227|TMEM37	0.16	0	0	0.16	0	0	0	0.19	0	0	0	0	1.44	0	0	0	0	0	0	0	0	0	0	0	0.18	0.33	0	5.24	1.5	0.62	0.14	0	0	1.07	0.17	0
ENSG00000171234|UGT2B7	0	0	0.32	0	0	1.71	0	0.22	0	0	0	0	0	0	0	0	0	0	0	0	0	0	0	0	0	0	0	0	0	0	0	0	0	0	0	0
ENSG00000171236|LRG1	0.15	0.48	0.37	0.31	0.9	1.04	1.57	1.34	4.41	1.17	3.27	0.6	0.42	2.08	2.2	0.48	0.3	1.07	0.73	1.7	1.12	1.16	1.02	1.99	0.09	0.17	1.58	0	0.42	1.38	0.75	0.26	0.52	0.09	0.17	0.39
ENSG00000171241|SHCBP1	11.74	22.83	2.27	17.73	0.87	0.58	2.5	4.23	16.2	17.39	6.21	1.71	16.98	9.46	0.69	16.63	13.35	0.37	16.12	7.26	0.69	31.76	19.43	1.74	11.61	14.69	0.76	23.58	19.12	0.8	25.83	25.16	0.48	8	10.42	0.4
ENSG00000171243|SOSTDC1	2.59	1.82	5.57	4.13	4.72	5.58	5.97	6.42	3.52	0.4	1.21	1.22	0.44	1.37	0.82	0.28	0.74	1.88	1	1.26	0.7	0.73	0	1.34	0.32	1.03	1.65	1.04	0	2.05	0.12	0.3	0	1.42	0.15	0.41
ENSG00000171246|NPTX1	18.33	9.48	95.63	9.11	20.86	67.31	52.79	56.86	31.04	40.33	148.54	217.92	67.27	147.5	216.24	34.24	21.14	58.86	38.91	141.79	254.48	20.33	27.52	55.51	33.04	18.61	50.74	1.02	1.24	15.38	2.99	1.21	16.93	25.17	14.23	87.02
ENSG00000171262|FAM98B	64.19	52.85	35.7	62.29	34.45	37.37	42.11	46.31	70.05	63.23	47.42	48.46	59.61	42.88	51.47	52.76	39.88	42.71	76.53	50.09	43.49	54.37	52.37	40.84	71.24	84.83	36.95	59.2	55.05	44.68	73.48	76.46	51.37	60.8	49.32	51.53
ENSG00000171291|ZNF439	26.25	18.37	25.59	14.21	26.87	25.3	33.33	21.1	28.57	17.23	22.08	20.1	23.52	24.66	22.73	22.3	14.41	25.44	20.35	19.84	16.78	23.17	21.43	27.97	18.72	15.32	22.25	20.31	24.77	23.68	27.64	28.64	33.25	25.77	15.14	28.35
ENSG00000171295|ZNF440	27.19	22.99	40.11	21.8	38.94	39.4	40.99	24.13	33.33	22.34	27.59	36.62	23.11	28.03	33.9	34.31	13.15	39.81	26.62	31.57	32.7	25.5	31.23	47.37	33.98	31.03	39.86	33.01	34.26	43.09	34.16	34.58	42.42	37.06	23.39	37.28
ENSG00000171298|GAA	17.19	20.94	24.75	22.09	30.86	26.68	34.98	17.67	33.78	13.59	20.55	33.2	22.66	23.79	31.38	16.31	20.89	34.92	14.68	19.35	27.84	16.82	17.27	32.79	12.34	16.66	23.72	14.65	18.19	19.23	16.59	17.59	25.16	16.46	15.84	23.49
ENSG00000171302|CANT1	29.77	35.98	26.37	40.96	24.09	27.19	39.33	22.42	34.79	30.33	32.96	31.78	28.83	35.1	24.6	35.92	28.4	27.49	33.37	40.46	24.66	50.22	31.62	33.62	32.95	40.97	23.91	35.05	27.7	27.14	20.71	22.26	29.29	37.69	33.44	41.63
ENSG00000171303|KCNK3	1.04	0.51	9.31	0.38	10.47	9.02	7.54	5.71	5.34	0.68	4.15	4.97	2.23	3.63	4.55	0.67	0.53	6.77	0.6	4.21	4.3	0.83	1.74	7.3	1.48	0.89	8.2	8.15	6.21	13.48	3.47	3.73	6.61	1.51	1.32	7.47
ENSG00000171307|ZDHHC16	30.64	19.25	28.71	29.77	40.01	28.61	34.04	25.27	24.13	28.77	28.98	27.1	33.53	39.16	29.02	25.89	26.29	24.14	36.67	34.25	38.03	27.86	27.28	30.15	20.47	22.68	21.19	22.22	22.1	20.19	28.57	27.61	24.1	20.86	24.83	20.39
ENSG00000171310|CHST11	8.63	10.39	32.27	8.9	20.82	19.44	18.92	13.93	16.98	11.09	19.65	38.23	12.6	18.36	35.15	17.51	10.47	15.33	10.7	19.39	32.16	15.49	11.87	11.95	16.11	19.54	14.73	20.3	29.2	4.39	20.04	27.68	3.1	12.13	16.74	7.14
ENSG00000171311|EXOSC1	38.63	44.3	27.42	40.81	32.03	29.87	22.39	35.49	25.05	30.04	20.35	30.17	21.3	25.53	30.32	28.99	47.13	34	30.88	32.95	29.77	38.45	28.01	21.38	44.78	42.4	40.55	34.01	33.96	39.11	32.54	30.48	25.6	53.91	49.66	32.97
ENSG00000171314|PGAM1	350.41	321.82	328.4	331.29	320.27	309.91	261.94	276.64	204.41	328.75	253.88	225.73	369.63	317.85	224.05	184.1	246.7	159.75	354.28	305.73	255.95	351.69	307.36	241.39	198.98	233.18	166.09	248.8	249.91	263.15	277.74	241.87	187.02	189.28	235.47	171.49
ENSG00000171316|CHD7	161.66	151.49	46.15	118.61	54.72	29.6	131.62	95.06	94.65	140.66	96.33	9.46	116.54	53.35	8.46	120.66	58.48	15.8	166.21	62.6	17.68	117.85	103.17	15.29	118.5	84.87	8.33	197.46	185.49	28.53	251.03	199.75	7.4	67.3	100.78	7.28
ENSG00000171320|ESCO2	19.45	16.99	2.01	25.18	1.16	1.96	3.1	12.02	11.18	15.21	11.99	0.31	16.37	11.83	0.3	17.79	6.67	0.72	18.58	14.78	6.32	29.78	29.75	0.48	10.7	10.4	0.6	23.9	19.41	0.34	31.51	22.85	0.38	5.69	9.3	0.66
ENSG00000171345|KRT19	1.6	5.1	3.59	2.15	1.44	0	2.01	0.25	2.24	0.51	0.44	0	0	0.76	2.76	0	0	3.5	0	0.61	3.16	0	1.24	1.22	0	0.57	2.6	0	0	0.61	1.76	0.22	0.66	0	0	0.6
ENSG00000171346|KRT15	0.27	0.43	0	0.12	0.13	0.34	0.28	0.23	0.1	0.09	0.32	0.12	0.39	0.2	0.09	0.85	0.25	0.54	0.15	0.17	0.09	0.31	0.17	0.33	0	0.29	0.96	0.7	0	0.24	1.25	0.1	0.35	0.35	0.1	0.56
ENSG00000171357|LURAP1	0.89	1.95	0.19	2.04	0.76	1.13	1.38	1.41	0.82	1.73	0.66	0	0.74	1.09	1.37	1.41	1.33	1.58	1.5	0.22	1.45	2.2	0.91	1.34	1.26	2.5	0.61	0.9	1.35	0.55	1.33	1.19	1.3	2.24	1.84	1.1
ENSG00000171360|KRT38	0	0	0	0	0	0	0	0	0	0	0	0	0	0	0	0	0	0	0	0	0	0	0	0	0	0	0	0	0	0	0	0	0	0	0	0
ENSG00000171365|CLCN5	17.69	17.2	12.37	26.39	21.61	18.03	19.45	20.12	20.56	14.14	4.71	2.31	13.28	4.61	2.13	11.05	6.06	3.16	16.99	7.77	2.87	14.01	14.1	3.01	9.16	10.84	3.17	14.21	8.15	7.12	9.84	12.11	2.59	4.81	6.12	3.16
ENSG00000171368|TPPP	4.35	5.21	25.82	4.6	29.45	22.97	23.03	8.32	20.53	3.32	9.9	20.74	5.49	8.38	15.88	7.39	4.44	13.75	4.95	9.9	18.09	7.51	8.42	14.15	7.52	7.36	14.06	3.23	6.61	9.52	7.62	8.07	16.06	8.1	7.81	13.46
ENSG00000171385|KCND3	2.09	0.97	21.41	0.97	17.78	19.79	11.11	10.92	14.34	2.9	15.8	14.46	5.9	14	11.36	12.88	6.92	9.95	2.9	11.95	11.11	5.75	8.43	8.07	17.11	9.74	9.43	38.91	41.82	9.23	41.83	38.07	9.78	18.78	10.78	10.42
ENSG00000171388|APLN	2.25	3.03	0.35	2.4	0.21	0.09	0.16	0.18	0.16	1.66	1.54	0	2.67	1.55	0	0.22	0.68	0	3.14	1.51	0.23	1.79	1.57	0.27	0.26	0.24	0.15	0.64	0.4	0.22	1.14	0.32	0.18	0.25	0.33	0.07
ENSG00000171396|KRTAP4-4	0	0	0	0	0	0	0	0	0	0	0	0	0	0	0	0	0	0	0	0	0	0	0	0	0	0	0	0	0	0	0	0	0	0	0	0
ENSG00000171401|KRT13	0	0	0	0.14	0	0	0	0	0	0	0	0	0	0	1.41	0	0	0	0	0	1.79	0	0	0	0	0	0.3	0	0	0	0	0	0	0	0	0
ENSG00000171402|XAGE3	0	0	0	0	0	0	0	0	0	0	0	0	0	0	0	0	0.96	0	0	0	0	0	0	0	0	0	0	0	0	0	0	1.37	0	0	0	0
ENSG00000171403|KRT9	0.18	0	0	0	0	0	0	0	0	0	0	0	0	0	0	0	0	0	0	0	0	0	0	0	0	0	0	0.12	0	0	0	0	0	0	0	0
ENSG00000171405|XAGE5	0	0	0.47	0	0	0.48	0	0	0	0.38	0	0	0	0	0	0.4	0	0.53	0	0	0	0	0	0	0	0.42	0	0	0	0	0	0	0	0	0	0
ENSG00000171408|PDE7B	0.04	0.45	0.72	0.08	0.87	0.21	0.46	0.11	0.14	0.08	0.05	1.21	0.13	0.42	1.37	0.26	0.03	0.18	0.04	0.15	0.56	0.14	0.64	0.31	0.1	0.32	1.05	1.45	1.53	0.34	1.29	0.92	0.05	0.19	0.05	0.09
ENSG00000171421|MRPL36	47.17	45.42	83.06	42.51	62.88	53.17	70.67	55.73	41.65	45.38	71.67	47.23	52.15	48.24	50.38	38.45	70.35	60.44	48.77	44.09	57.34	42.28	50.43	53.6	44.79	38.87	45.76	52.23	49.96	62.99	42.19	51.64	62.1	46.19	52.94	58.73
ENSG00000171425|ZNF581	19.52	19.86	19.97	21.63	18.72	22.69	19.27	17.25	22.36	14.73	18.18	17.3	21.28	18.22	17.36	28.05	37.4	19.45	18.51	20.79	13.87	20.63	19.51	32.47	23.78	22.41	28.68	16.45	17.8	21.03	18.34	16.31	23.05	24.56	24.25	31.35
ENSG00000171428|NAT1	2.33	0.95	0.35	1.33	0	0.23	0.31	0.36	0.85	0.86	0.9	0.24	0.62	0.16	0.19	0.96	1.23	0	1.48	0.26	0.29	1.83	1.3	0.17	0.67	0.46	0	1.4	0.92	0.46	0.77	0.87	0	0	0.42	1.01
ENSG00000171431|KRT20	0	0	0.72	0	0	0.55	0	0	0.17	0	0	0	0	0	0	0	0	0	0	0.17	0	0	0	0	0	0	0	0	0	0	0	0	0	0	0	0
ENSG00000171433|GLOD5	0	0	0	0	0	0	0	0	0	0	0	0	0	0	0	0	0	0	0	0	0	0	0	0	0	0	0	0	0	0	0	0	0	0	0	0
ENSG00000171435|KSR2	0.78	0.51	6.21	0.56	9.4	5.44	4.87	2.23	2.98	0.08	0.76	1.84	0.21	0.59	1.49	0.07	0.07	1	0.24	1.19	2.66	0.05	0.17	0.45	0.04	0.05	0.78	0.3	0.18	0.89	0.02	0.06	0.32	0.08	0.04	0.78
ENSG00000171443|ZNF524	3.32	3.68	2.83	6.99	3.12	4.75	8.29	4.89	5.56	5.75	4.26	3.75	7.08	4.3	3.59	7.88	13.95	6.4	6.32	3.76	4.61	5.23	4.12	3.34	7.51	4.1	5.93	6.47	4.97	3.88	6.9	7.39	7.29	7.66	6.63	5.46
ENSG00000171444|MCC	4.66	5.62	2.66	5.41	1.84	1.94	4.12	4.15	3.88	3.15	1.22	0.24	2.71	1.03	0.24	2.58	1.08	1.17	2.64	2.19	0.81	2.21	4.08	1.38	3.35	2.74	1.09	4.63	6.66	17.23	2.02	3.24	1.07	2.59	2.33	1.56
ENSG00000171446|KRT27	0	0	0	0	0	0	0	0	0	0	0	0	0	0	0	0	0	0	0	0	0	0	0	0	0	0	0	0	0	0	0	0	0	0	0	0
ENSG00000171448|ZBTB26	19.89	18.87	15.03	21.87	21.96	17.44	18.9	16.5	15.36	18.24	12.78	12.49	16.94	12.91	11.52	21.39	12.16	19.65	18.05	13.11	11.4	18.05	15.84	19.66	21.5	20.09	18.75	22.22	20.21	24.23	22.94	18.07	22.04	21.16	20.43	23.42
ENSG00000171450|CDK5R2	1.73	1.62	19.43	1.45	27.93	19.95	26.41	6.79	10.65	0.38	3.21	6.54	1.45	2.8	7.04	0.49	0.68	11.19	1.01	3.55	6.53	0.62	1.26	8.01	0.91	0.21	11.45	1.58	3.44	18.71	2.47	2.56	8.87	1.56	0.97	7.8
ENSG00000171451|DSEL	3.2	3.04	2.17	3.63	6.64	6.64	2.93	4.23	3.43	3.94	4.27	3.52	4.55	4.62	5.65	12.82	6.06	15.23	3.29	3.5	2.88	17.11	17.74	12.9	9.61	10.2	12.36	45.56	37.84	41.83	47.17	43.37	48.82	12.74	13.39	21.4
ENSG00000171453|POLR1C	52.03	28.23	35.88	33.25	41.01	51.23	40.27	32.83	30.58	44.39	32.15	42.88	29.55	39.79	35.06	47.87	47.4	43.63	39.63	33.4	32.79	37.15	36.19	48.27	43.56	40.15	56.05	37.85	45.88	46.82	32.18	34.37	39.85	45.98	36.47	47.78
ENSG00000171456|ASXL1	70.24	91.11	101.15	75.46	113.82	118.78	113.99	67.29	84.82	73.47	91.81	71.52	75	93.73	82.25	119.33	51.09	147.65	67.64	77.68	80.11	116.26	112.39	107.49	103.99	89.31	119.95	82.19	81.47	102.76	132.07	99.31	119.12	121.87	114.77	158.33
ENSG00000171459|OR1L6	0	0	0	0	0	0	0	0	0	0	0	0	0	0	0	0.31	0	0	0	0	0	0	0	0	0	0	0	0	0	0	0	0	0	0	0.34	0
ENSG00000171462|DLK2	1.19	2.43	5.94	1.47	7.05	4.25	1.97	2.31	4.15	2.41	6.36	12.36	2.13	4.23	11.94	1.13	3.13	8.85	1.58	4.22	7.68	1.77	3.23	11.55	1.6	2.18	12.32	1.08	2.79	9.04	2.34	1.63	12.21	4.43	2.12	8.27
ENSG00000171466|ZNF562	21.02	13.5	24.49	18.14	30.19	26.2	30.01	19.68	16.75	21.14	21.52	23.65	21.02	16.67	27.5	30.42	8.46	23	25.85	17.09	22.11	24.84	23.01	21.22	23.49	27.43	29.88	28.85	25.55	36.33	20.36	21.18	27.3	30.26	20.23	27.58
ENSG00000171467|ZNF318	22.14	22.09	30.82	21.07	43.89	33.43	29.19	22.53	29.48	25.12	32.45	29.59	23.92	30.64	31.09	29.52	16.65	36.51	22.69	27.95	28.17	23.39	28.53	36.92	24.25	25.24	34.31	32.44	31.37	38.65	33.8	32.39	46.71	26.19	28.13	37.04
ENSG00000171469|ZNF561	42.63	42.39	44.61	41	62.34	37.56	64.03	45.18	37.45	46.65	48.26	57.84	38.15	32.27	51.53	74.57	75.53	71.12	45.56	35.34	57.01	39.1	67.97	62.37	79.53	77.12	69.03	91.31	73.44	79.47	66.27	56.78	96.66	91.27	74.4	70.78
ENSG00000171475|WIPF2	19.74	21.58	29.87	21.09	26.94	26.25	27	18.08	28.37	22.15	27.16	31.43	22.98	26.46	30.7	28	25.59	28.63	22.06	25.86	28.78	27.79	32.08	28.33	29.26	28.67	26.59	29.89	29.97	26.62	27.57	28.4	25.1	30.3	26.84	24.74
ENSG00000171476|HOPX	4.64	3.73	1.58	6.25	2.45	1.24	3.08	3.64	1.49	17.49	12.31	0.74	25.57	22.02	1.15	63.08	152.48	1.15	9.83	10.92	1.2	146.93	173.4	4.81	74.38	161.43	5.87	30.42	110.03	4.02	26.4	78.74	3.58	49.03	117.43	4.55
ENSG00000171478|SPACA5B	0	0	0	0	0	0	0	0	0	0	0	0.99	0	0	0	0	0	0	0	0	0	0	0	0	0	0	0	0	0	0	0	0	0	0	0	0
ENSG00000171481|OR1L3	0	0	0	0	0	0	0	0	0	0	0	0	0	0	0	0	0	0	0	0	0	0	0	0	0	0	0.27	0	0	0	0	0	0	0	0	0
ENSG00000171487|NLRP5	0	0	0	0	0	0	0	0	0	0	0	0	0	0	0	0	0	0	0	0	0	0	0	0	0	0	0	0	0	0	0	0	0	0	0	0
ENSG00000171488|LRRC8C	1.44	0.86	0.95	1.02	0.82	1.52	0.99	0.9	1.48	0.94	0.78	0.16	2.2	1.15	0.21	4.27	2.74	2.49	0.58	1.04	0.65	3.99	5.52	3.18	3.81	5.05	2.5	2.39	2.63	2.25	2.1	3.34	2.48	1.91	3.36	2.85
ENSG00000171489|SPACA5	0	0	0.81	0	1.22	0	0	0	0	0	0	0	0	0	0	0	1.32	2.3	0	0	0	0	0.79	0	0	0	0	0	0	0	0	0	0	0	0	0
ENSG00000171490|RSL1D1	181	216.51	130.02	171.51	115.31	130.29	118.5	127.1	142.41	146.07	129.01	120.86	160	138.97	112.97	232.63	179.26	167.77	168.4	128.87	105.29	163.59	163.99	149.87	225.55	177.92	172.3	167.81	177.2	174.73	202.27	156.58	147.21	223.61	221.9	183.68
ENSG00000171492|LRRC8D	18.42	18.87	22.11	17.44	27.65	21.46	19.17	19.34	21.24	13.78	22.73	19.5	16.2	15.68	18.2	20.45	15.01	31.74	15.42	18.9	18.9	20.15	18.03	30.23	28.45	25.7	29.92	32.38	33.34	35.97	31.09	28.49	29.24	25.14	22.47	37.34
ENSG00000171495|MROH2B	0	0	0	0	0	0	0	0	0	0	0	0	0	0	0	0	0	0	0	0	0	0	0	0	0	0	0	0	0	0	0	0	0	0	0	0
ENSG00000171496|OR1L8	0.25	0	0	0	0	0	0.13	0.36	0	0	0	0.36	0	0	0.12	0	0.22	0.86	0	0	0	0	0	0	0.59	0.27	0.29	0	0.4	0.58	0.26	0	2.18	0.67	0.42	0.58
ENSG00000171497|PPID	85.16	83.55	117.21	89.67	82.41	82.08	76.77	78.37	73.33	65.47	82.78	100.34	67.53	76.97	99.85	60.95	74.29	107.48	87.43	62.75	105.04	68.44	69.8	112.16	74.61	78.5	106.99	71.83	71.91	85.13	77.48	62.96	83.36	50.29	60.69	112.56
ENSG00000171501|OR1N2	0	0	0	0	0	0	0	0	0	0	0	0	0	0	0	0	0	0	0	0	0	0.34	0	0	0	0	0	0	0	0	0	0	0	0	0	0
ENSG00000171502|COL24A1	4.94	4.27	0.31	9.24	0.96	1.28	0.45	1.27	2.34	1.38	0.4	0	2.87	3.38	0.07	0.3	0.13	0.1	1.67	0.67	0.23	0.52	0.36	0.09	0.15	0.35	0	0.18	0.08	0.21	0.21	0.16	0	0.07	0.21	0
ENSG00000171503|ETFDH	31.36	29.64	26.08	24.59	43.62	40.28	28.89	22.93	30.27	26.83	21.71	30.59	29.9	27.12	38.22	46.83	52.13	46.65	32.43	21.83	34.92	37.56	43.67	36.98	51.42	39.91	41.88	37.82	35.95	32.27	40.66	29.84	42.96	50.56	34.41	37.31
ENSG00000171505|OR1N1	0	0	0	0	0	0	0	0	0	0	0	0	0	0	0	0	0	0	0	0	0	0	0	0	0	0	0	0	0	0	0	0	0	0	0	0
ENSG00000171509|RXFP1	0.12	0.52	0	0.21	0	0.11	0.07	0	0.07	0	0	0	0	0	0	0	0	0	0	0	0	0.07	0	0	0	0	0	0.07	0	0	0.06	0.14	0	0	0	0
ENSG00000171517|LPAR3	0.21	0.06	0.17	0.07	0	0	0	0.19	0.08	0.14	0	0	0	0	0	0.07	0.22	0.29	0.32	0	0	0.15	0.13	0.88	0.08	0.39	0.35	0.08	0.08	0.9	0.19	0.4	1.84	0.24	0.17	1.23
ENSG00000171522|PTGER4	0.22	0.37	0.07	0.24	0.17	0.54	1.11	0.07	0.27	0	0	0	0	0	0	0	0.14	0	0.19	0.07	0.06	0.06	0	0.15	0.26	0	0.12	0.24	0.06	0.6	0.22	0	0.15	0.25	0.25	0.12
ENSG00000171530|TBCA	301.07	286.23	360.06	287.5	314.03	373.16	338.04	392.92	282.09	347.59	466.79	447	372.87	405.67	431.35	313.78	598.65	319.86	312.47	378.36	488.45	342.53	362.4	388.96	330.03	373.39	351.28	261.92	329.89	333.07	324.21	333.06	311.89	336.64	316.48	335.27
ENSG00000171532|NEUROD2	27.03	17.47	189.48	13.56	22.52	124.3	71.63	89.11	51.8	56.57	406.16	592.99	112.83	432.05	712.44	75.13	83.88	462.27	54.71	342.28	558.22	47.35	89.29	535.95	82.23	61.06	443.49	33.25	46	422.41	55.8	29.54	447.59	105.27	69.84	394.75
ENSG00000171533|MAP6	76.14	58.35	252.53	72.33	379.18	282.06	306.64	173.34	191.62	96.81	149.46	176.99	99.06	122.56	180.96	93.52	86.21	162.98	103.78	126.51	187.26	71.82	73.14	143.81	89.61	95.9	180.22	63.14	68.68	142.09	57.94	53.83	176.27	86.82	91.32	183.3
ENSG00000171540|OTP	0.19	0	1.39	0.06	0.36	0.62	0.43	0.08	0.14	0	0.21	0	0	0	0	0	0	0	0	0	0	0	0	0	0.07	0	0	0	0	0.19	0	0	0.08	0	0	0.13
ENSG00000171551|ECEL1	37.12	38.06	6.45	118.86	25.15	35.74	30.76	29.49	23.72	11.76	4.18	2.33	8.35	3.43	1.69	1.06	0	1.46	29.74	9.93	6.46	3.6	1.49	1.07	2.65	2.06	2.82	18.09	2.93	1.64	1.93	2.51	0.63	1.88	0.8	2.34
ENSG00000171552|BCL2L1	71.47	53.19	122.04	63.76	123.31	104.01	127.35	110.79	87.19	65.93	115.82	97.88	88.54	124.64	117.56	97.59	75.79	138.14	58.59	98.86	122.81	69.12	74.37	97.45	104.89	69.49	124.2	59.6	65.37	119.39	77.52	73.04	127.57	125.17	106.79	141.22
ENSG00000171557|FGG	2.02	0	0	0	0	0	0	0	0	0	0	0	0	0	0	0	0	0	0	0	0	0	0	0	0	0	0.18	0	0	0	0	0	0	0	0	0
ENSG00000171560|FGA	0.11	0	0	0	0	0	0	0	0	0	0	0	0	0	0	0	0	0	0	0	0	0	0	0	0	0	0	0	0	0	0	0	0	0	0	0
ENSG00000171561|OR2AT4	0.11	0.17	0.47	0.18	0.33	0.09	0.15	0.03	0.2	0.16	0.03	0.44	0.23	0.09	0.18	0.27	0.25	0.16	0.22	0.15	0.13	0.22	0.46	0.32	0.39	0.45	0.37	0.24	0.28	0.29	0.29	0.22	0.22	0.27	0.31	0.37
ENSG00000171564|FGB	1.39	0.23	0	0	0	0	0.35	0	0	0	0	0	0	0	0	0	0	0	0	0	0	0	0.23	0	0	0	0	0	0.27	0	0	0	0	0	0	0
ENSG00000171566|PLRG1	88.65	78	74.2	92.98	83.44	91.8	70.88	75.41	89.05	82.26	72.06	63.23	79.62	87.56	64.57	103.1	93.91	99.84	65.93	72.06	93.38	86.41	70.1	88.27	111	100.52	81.24	74.06	98.51	78.74	79.92	78.02	70.05	95.76	79.61	93.56
ENSG00000171570|RAB4B-EGLN2	0	0	5.87	2.76	3.71	6.86	4.93	2.26	7.69	1.23	4.41	5.03	2.76	2.49	2.08	1.27	2.36	2.49	5.17	1.69	4.83	4.9	1.24	2.41	1.95	1.08	3.24	3.47	6.27	5.35	2.06	2.22	6.1	3.43	7.14	8.21
ENSG00000171574|ZNF584	22.07	20.9	21.64	16.69	21.52	24.19	27.66	22.11	13.28	11.77	13	17.46	19.6	10.62	16.13	9.42	13.7	13.07	13.62	19.63	12.33	9.76	8.22	15.24	15.97	12.32	18.67	9.92	14.81	21.71	11.14	10.88	10.18	11.84	10.72	19.34
ENSG00000171587|DSCAM	0.61	0.47	9.24	0.3	11.6	9.88	5.65	2.36	2.52	1.35	7.6	14.68	2.71	13.27	23.36	2.16	2.08	40.55	1.47	4.14	11.91	1.42	5.91	33.77	2.69	1.97	32.08	5.59	8.34	30.59	5.01	4.81	34.95	5.21	2.84	39.83
ENSG00000171595|DNAI2	0	0	0	0	0	0.14	0	0.14	0	0	0	0	0	0.28	0	0	0	0	0.27	0	0	0	0	0	0	0	0	0	0.27	0	0	0	0	0	0	0.55
ENSG00000171596|NMUR1	0	0.12	0.42	0	0.1	0.09	0.08	0	0.28	0.07	0.16	0	0	0	0.07	0.22	0.09	0.1	0.08	0.08	0.15	0.15	0.07	0.09	0	0.09	0.35	0.31	0.15	0.21	0.07	0.08	0.18	0	0	0.07
ENSG00000171603|CLSTN1	100.49	104.86	183.73	129.12	182.1	177.46	178.67	126.12	151.11	113.31	117.03	226.05	103.87	116.48	229.02	110.71	84	70.62	112.01	107.67	195.86	100.51	98.22	53.67	107.03	111.22	73.48	102.58	110.3	99.13	95.67	103.7	87.21	108.36	100.23	72.44
ENSG00000171604|CXXC5	25.21	34.04	43.92	34.28	105.32	56.31	100.37	50.88	49.62	23.84	10.62	31.9	20.53	13.55	14.47	36.43	24.54	9.22	22.75	16.19	19.42	39.12	35.69	9.57	24.63	23.34	13.84	56.98	59.99	39.67	45.15	52.13	18.21	45.44	35.68	30.89
ENSG00000171606|ZNF274	45.65	39.17	50.9	47.56	64.39	47.28	69.23	46.32	48.89	43.44	50.97	37.99	43.68	32.57	41.12	78.19	54.31	54.97	46.68	48.46	37.36	58.83	59.19	61.74	65.82	65.91	61.38	67.52	52.99	64.37	56.62	58.44	63.64	64.88	57.88	69.66
ENSG00000171608|PIK3CD	2.52	3.08	7.41	2.99	6.9	10.09	6.02	4.48	6.73	1.85	7.58	9.65	1.19	7.29	12.21	2.51	1.48	9.94	4.75	6.86	10.9	3.49	4.68	10.96	8.06	1.67	11.17	1.74	3.07	6.61	3.3	2.61	6.08	2.61	4.29	8.7
ENSG00000171611|PTCRA	0	0	0	0	0	0	0	0	0	0	0	0	0	0	0	0	0	0	0	0	0	0	0	0	0	0	0	0	0	0	0	0	0	0	0	0
ENSG00000171612|SLC25A33	7.87	6.69	12.84	9.12	9.92	13.81	11.68	12.4	8.57	8.31	11.28	10.76	7.45	10.49	10.33	11.27	9.03	14.6	10.26	12.29	12.1	9.51	6.4	11.48	10.49	12.23	14.71	9.64	10.15	9.37	7.65	7.1	7.44	12.17	11.63	12.49
ENSG00000171617|ENC1	215.4	189.56	216.84	145.61	369.09	278.53	430.54	338.05	345.6	320.32	248.29	59.86	381.37	251.3	132.82	569.96	351.82	262.2	311.33	223.77	82.57	461.69	460.15	420.86	593.96	425.22	304.58	365.76	390.48	1049.93	532.6	381.53	1607.36	760.2	548.62	744.55
ENSG00000171621|SPSB1	1.2	1.95	1.89	1.32	2.16	1.84	2.35	1.02	1.47	0.82	2.3	8.75	1.45	1.9	4.67	0.82	1.58	1.37	0.99	0.69	4.8	2.33	0.93	1.38	1.5	0.91	0.95	4.98	3.59	0.83	1.72	2.74	0.09	1.04	1.26	1.21
ENSG00000171631|P2RY6	0	0	0	0	0	0	0	0	0.22	0	0	0	0	0	0	0.1	0	0	0	0	0	0.31	0.38	0	0.12	0.22	0.36	0	0.21	0	0	0.42	0	0.22	0	0
ENSG00000171634|BPTF	123.17	108.8	124.23	115.77	150.75	118.63	159.15	91.38	146.31	92.61	98.22	95.16	85.48	92.64	86.83	124.45	77.96	155.36	96.45	104.95	107.48	115.14	127.03	124.37	124.42	115.12	132.98	103.48	123.94	140.01	135.4	134.79	154.89	132.29	98.11	133.58
ENSG00000171643|S100Z	0	0	0	0	0	0.76	0	0	0	0	0	0	0	0	0	0	0	0	0	0	0	0	0	0	0	0	0	0	0	0	0	0	0	0	0	0
ENSG00000171649|ZIK1	41.06	37.05	21.65	43.6	24.02	25.41	32.95	27.94	32.59	44.9	28.41	17.84	36.1	27.8	18.28	36.75	16.9	32.28	41.01	30.32	20.66	36.74	39.49	31.32	28.53	27.97	24.38	49.4	41.76	31.25	41.51	38.23	27.71	33.09	25.21	28.8
ENSG00000171657|GPR82	0.88	0.55	0.66	0.17	3.29	0.86	0.37	0.34	0.16	0.28	0.23	0.1	1.13	0.16	0.49	0.35	0.05	0.56	0.4	0.18	0.36	0.74	0.2	0.65	0.25	0.66	0.57	0.53	0.3	0.42	0.51	0.76	1.03	0.72	0.16	0.21
ENSG00000171659|GPR34	0.57	0.2	0.8	0	0.96	0.33	0	0.27	0.89	0.22	0.78	0	0.34	0	0	0.49	0.37	0.43	0.46	0.18	0.32	0.23	0.59	0.6	0.37	0.24	0.22	0.43	0.34	0.45	0.72	0.58	0.56	0.18	0.55	0.71
ENSG00000171671|SHANK2-AS3	0	0	0	0	0	0	0	0.19	0	0	0	0	0	0	0.31	0	0	0	0	0	0	0	0	0	0	0.17	0	0	0.33	0.16	0.14	0	0.2	0.18	0	0.16
ENSG00000171680|PLEKHG5	25.42	34.62	45.73	31.97	44.15	43.72	38.28	26.19	37.25	38.67	32.09	30.64	44.72	39.71	33.39	52.42	17.91	47.63	40.35	35.17	29.96	48.24	51.09	50.09	45.4	41.8	39.83	31.38	26.85	37.55	40.3	39.98	65.84	39.72	33.33	46.43
ENSG00000171681|ATF7IP	79.47	65.73	82.34	71.03	82.59	89.49	79.16	113.51	87.83	81.5	88.59	71.98	83.94	88.35	75.4	78.76	26.64	71.81	74.71	86.73	79.86	85.51	82.21	69.11	65.7	59.07	57.1	80.64	73.86	74.63	81.61	85.97	76.41	52.04	47.73	56.44
ENSG00000171695|LKAAEAR1	0	0	0.95	0	0	0	0.53	0	0	1.42	0	1.24	0.52	0.55	0.48	0	0	1.98	0	0	0	0.52	0	1.46	0	0	1.68	0.53	1.03	0.8	0	0	1.24	0	0	0.99
ENSG00000171700|RGS19	2.82	3.34	3	3.9	4.72	2.74	3.04	1.07	3.31	3.76	1.97	2.27	3.71	5.05	3.34	3.11	3.33	3.66	2.62	1.43	1.64	3.79	5.59	5.69	3.5	4.38	3.95	3.79	2.97	1.43	3.73	4.81	3.7	1.55	2.59	3.82
ENSG00000171703|TCEA2	76.15	56.9	75.83	81.56	78.54	65.77	72.62	36.45	72.66	81.06	66.72	59.86	69.92	78.56	69.01	65.81	104.98	79.01	72.72	68.62	69.1	69.84	85.45	85.43	74.8	87.39	65.45	79.55	76.04	92.38	81.73	82.08	88.49	70.26	85.44	77.24
ENSG00000171711|DEFB4A	0	0	0	0	0	0	0	0	0	0	0	0	0	0	0	0	0	0	0	0	0	0	0	0	0	0	0	0	0	0	0	0	0	0	0	0
ENSG00000171714|ANO5	9.53	9.85	7.83	9.75	15.49	11.32	8.48	5.77	9.39	10.46	5.99	2.85	10.96	5.95	2.37	13.91	6.2	13.9	11.22	5.78	2.53	13.27	12.21	12.98	13.42	16.04	9.92	8.71	8.04	12.19	8.29	7.27	11.11	7.6	8.71	10.5
ENSG00000171720|HDAC3	104.49	103.38	115.47	107.12	118.17	123.64	122.69	93.15	90.32	102.19	99.71	106.65	93.9	102.29	99.02	119.88	102.38	133.44	104.96	112.82	120.91	125.37	115.38	132.11	135.23	90.57	141.87	108.87	133.21	149.05	123.33	126.34	153.68	119.96	127.56	141.18
ENSG00000171722|SPATA46	1.07	1.76	1.1	1.69	2.41	0.56	2.76	2.07	1.37	3	10.5	2.37	1.96	4.05	0.15	5.62	0.95	9.22	1.12	2.45	1.09	1.94	5.53	4.85	2.34	3.37	3.06	1.66	2.46	8.68	3.61	4.83	21.63	10.31	2.72	7.92
ENSG00000171723|GPHN	20.6	22.83	66.06	24.8	75.71	88.5	56.31	58.54	53.17	21.37	33.07	50.16	18.51	39.72	44.16	26.34	14.24	41.21	22.67	37.08	60.9	20.66	26.21	55.09	47.14	23.2	51.23	16.32	26.9	57.13	40.9	24.71	61.62	17	27.88	56.03
ENSG00000171724|VAT1L	15.06	12.51	125.48	45.37	105.74	85.35	56.02	38.77	51.27	11.41	5.55	3.54	11.26	6.36	1.08	20.82	13.28	1.33	8.32	6.99	6.49	34.25	28.8	3	23.63	29.13	2.3	9.53	12.38	1.56	12.28	15.61	0.61	13.16	15.74	0.78
ENSG00000171729|TMEM51	3.9	3.24	1.5	5.07	1.51	1.85	2.59	1.95	1.23	5.39	1.85	0.18	4.87	0.88	0.14	3.97	3.86	0	5.1	1.06	0.44	8.43	5.71	0	3.71	2.96	0.56	5.68	9.29	1.45	4.89	6.48	0	3	3.1	0.53
ENSG00000171735|CAMTA1	197.75	165.76	155.35	178.33	132.3	153.47	143.87	142.65	145.31	141.82	124.8	90.34	166.13	127.56	89.43	128.34	165.09	82.8	134.08	131.66	86.85	130.91	139.58	102.32	94.83	141.06	91.19	131.75	153.2	94.91	153.74	168.13	95.53	120.8	179.51	74.78
ENSG00000171747|LGALS4	0.21	1.84	0.96	2.86	1.7	8.58	3.08	0	1.04	1.01	4.66	0.22	0	0.62	1.17	2.37	1.89	0.48	0	0.4	0.88	0.97	4.32	1.15	0.49	0.35	3.08	1.38	0.19	0	0.32	1.75	1.43	0	0.9	1.23
ENSG00000171757|LRRC34	2.28	2.02	2.29	1.78	2.58	2.62	3.34	1.5	4.16	2.34	1.96	1.49	1.97	1.29	2.24	3.57	2.06	2.61	1.4	2.22	1.68	1.54	2.11	3.14	1.59	2.12	3.6	2.74	2.38	4.95	1.67	2.15	2.1	2.08	1.51	3.81
ENSG00000171759|PAH	0.88	0	0	0.1	0	1.24	0.1	0.12	0	0	0.06	0	0.11	0	0	0.3	0	0	0	0	0	0	0.09	0	0	0.11	0	2.7	0.21	0.1	0.36	0	0.96	0.39	0	0
ENSG00000171763|SPATA5L1	29.93	24.02	16.15	35.82	21.83	31.49	22.47	22.86	30.01	29.8	33.27	24.65	33.66	17.71	28.09	29.94	30.4	34.61	25.45	26.94	18.28	36.26	34.76	40.02	35.18	33.32	38.3	28.23	34.46	28.17	32.44	21.07	28.58	38.3	24.43	44.18
ENSG00000171766|GATM	25.24	31.56	5.55	24.42	9.15	9.1	3.94	8.82	9.64	18.8	6.09	3.59	19.31	13.82	1.62	8.96	7.48	4.3	15.78	15.16	2.19	21.32	20.72	1.13	2.43	6.5	1.72	19.21	28.29	4.59	6.18	9.43	2.34	5.9	6.4	1.52
ENSG00000171772|SYCE1	0	0.49	0.27	0	0	0.56	0.49	0	0.26	0.22	0	0.58	0.49	0	0.23	0.94	0	0.94	0	0.26	0.46	0	0.21	0.68	0.27	1.22	0.69	0.42	0.24	0.23	0.62	0.25	0.29	0	0	0
ENSG00000171773|NXNL1	0	0	0	0	0	0	0	0	0	0	0	0	0	0	0	0.35	0	0	0.36	0	0	0	0	0	0	0	0.34	0	0	0.7	0	0	0	0	0	0
ENSG00000171777|RASGRP4	0.43	0.15	0.25	0.21	0.62	0.79	1.13	0.14	0.74	0.32	0.37	0.3	0.23	0.48	0.11	0	0.42	0.73	0.56	0.25	0.22	0.46	0.8	1.03	0.4	0.8	0.43	0.94	0.42	0.42	0.19	0.24	0.14	0.97	0	0.21
ENSG00000171786|NHLH1	119.46	121.56	20.53	93.59	10.71	17.97	105.35	139.55	68.58	193.57	73.14	13.96	177.41	50.03	10.44	192.5	84.17	17.28	197.66	75.44	14.78	124.82	85.95	21.49	192.98	129.09	18.1	27.88	21.38	9.5	38.97	20.07	13.04	173.53	130.31	19.17
ENSG00000171790|SLFNL1	0.66	0.76	0.78	0.84	0.87	0.37	0.9	0.38	0.66	0.43	0.71	0.52	0.68	0.51	0.31	0.94	0.09	0.54	0.51	0.3	0.48	0.65	0.56	0.73	0.52	0.49	0.91	0.64	0.49	0.5	0.75	0.85	0.33	0.63	0.77	1.39
ENSG00000171791|BCL2	17.84	18.53	13.29	22.6	10.02	12.99	12.3	13.59	9.46	13.23	26.46	25.43	13.36	23.76	27.07	5.82	2.68	29.01	18.22	26.52	21	7.54	7.46	17.87	5.19	5.33	24.91	5.2	5.64	12.73	4.51	4.48	9.13	4.02	3.1	20.78
ENSG00000171792|RHNO1	53.7	48.24	62	54.22	54.68	48.72	55.76	43.5	58.89	50.28	42.84	47.42	48.78	51.89	52.06	49.33	39.17	49.91	44.79	49.89	57.71	53.11	52.67	41.15	43.79	61.66	50.14	41.66	40.29	39.43	46.31	40.92	40.92	39.75	54.13	45.5
ENSG00000171793|CTPS1	72.27	66.11	48.99	75.59	46.8	47.62	47.07	44.73	51.2	67.92	43.92	30.47	67.02	46.1	27.29	40.22	34.35	45.71	75.46	42.37	31.86	52.57	43.46	45.99	32.56	29.06	44.45	51.49	41.89	39.02	47.52	42.5	39.65	27.81	29.49	42.43
ENSG00000171794|UTF1	0	0	0	0	0	0	0	0	0	0	0	0	0	0	0	0	0	0.7	0	0	0	0	0	0	0	0	0	0	0	0	0	0	0	0	0	0.26
ENSG00000171798|KNDC1	3.29	6.03	9.29	6.28	11.47	12.41	6.27	3.67	8.32	4.28	5.58	4.71	4.01	5.07	6.52	3.32	2.01	5.67	6.75	3.85	5.09	3.36	3.83	5.44	5.29	3.84	6.27	1.14	1.82	4.51	2.65	2.31	3.51	1.72	1.7	4.21
ENSG00000171804|WDR87	0.1	0.09	0.12	0.05	0.36	0.18	0.38	0.03	0.22	0	0	0	0	0.03	0.05	0.1	0	0.21	0.03	0.03	0	0.03	0	0.09	0.17	0.08	0.12	0	0.03	0.02	0.09	0	0.03	0.06	0	0.12
ENSG00000171806|METTL18	15.5	16.02	9.13	15.56	13.69	14.44	10.97	13.49	10.32	11.51	13.19	7.79	12.98	13.12	10.69	17.22	19.77	11.88	10.14	8.73	13.15	11.88	15.39	13.62	19.1	13.18	16.89	14.66	18.23	19.41	14.97	15.01	20	14.9	14.98	20.32
ENSG00000171811|CFAP46	5.35	3.16	1.43	4.37	1.45	0.69	2.87	2.77	1.28	4.02	1.57	0.03	2.3	1.66	0.53	2.22	1.51	0.85	2.13	0.96	0.94	3.52	2	0.17	1.03	1.67	0.03	1.47	1.24	0.3	2.32	3.44	0.77	1.36	3.19	0.32
ENSG00000171812|COL8A2	0.12	0.44	0.06	0.51	0.22	0.32	0.16	0.06	0.17	0	0.11	0.26	0.13	0.11	0	0.36	0	0.35	0.26	0.06	0.16	0.33	0.23	0.88	0.48	0.11	0.26	0.06	0.28	0.2	0.09	0.11	0.45	1.59	0.4	0.66
ENSG00000171813|PWWP2B	4.19	5.85	9.62	4.77	5.99	10.96	8.27	4.36	7.59	3.43	6.51	9.58	3.21	7.47	7.42	4.78	3.63	6.24	4.17	5.74	5.59	3.95	3.21	8.48	5.3	4.53	6.86	4.5	3.25	4.55	5.23	4.1	5.13	6.1	4.95	5.08
ENSG00000171815|PCDHB1	0.53	0.3	0.14	0.29	0.04	0.1	0.14	0.23	0.18	0.37	0.09	0.13	0.27	0.22	0.25	0.22	0.27	0.12	0.33	0.21	0.14	0.54	0.33	0.16	0.28	0.2	0.13	0.47	0.23	0.11	0.39	0.54	0.17	0.18	0.27	0.03
ENSG00000171817|ZNF540	6.31	2.39	35.09	6.06	41.79	25.34	23.25	19.55	21.63	4.61	13.79	22.82	4.49	12.22	18.42	10.09	5.76	41.21	6.65	13.79	21.77	7.72	6.16	26.5	7.29	5.12	34.43	5.4	15.42	34.32	9.77	10.89	32.67	7.06	3	25.68
ENSG00000171819|ANGPTL7	0.68	0.71	0	0	0	0	0.12	0.14	0.25	0	0	0	0.12	0	0	0	0	0	0.12	0	0.11	0	0	0	0	0	0.11	0	0	0.22	0.2	0	0.14	0	0	0.11
ENSG00000171823|FBXL14	16.72	22.3	18.12	15.4	20.21	22.34	20.75	15.03	18.1	17.81	19.77	14.78	17.74	20.66	17.9	19.1	6.9	19.04	13.13	22.27	18.38	13.94	13.75	15.01	20.05	15.95	18.88	17.41	16.95	19.14	15.84	25.66	21.71	17.75	19.48	21
ENSG00000171824|EXOSC10	101.12	79.46	86.18	82.25	99.69	89.08	71.17	61.16	82.92	97.06	74.16	68.2	78.63	70.56	64.58	91.77	61.51	130.9	102.05	73.24	72.29	133.1	110.89	171.72	95.85	98.12	140.36	121.52	130.34	186.91	122.21	137.04	221.44	104.91	104.47	175.64
ENSG00000171827|ZNF570	13.14	11.43	26.74	10	26.04	24.02	26.92	23.08	21.89	16.23	24.02	23.67	16.46	21.56	22.6	22.73	15.22	30.88	11.93	24.84	23.3	20.43	23.49	31.8	20.42	17.17	26.14	23.54	29.58	34.57	21.89	21.06	29.12	18.53	13.49	25.62
ENSG00000171840|NINJ2	0	0	0	0	0	0	0	0	0	0	0	0	0	0	0	0	0	0	0	0	0	0	0	0	0	0	0	0	0	0.35	0	0	0	0	0	0
ENSG00000171843|MLLT3	25.29	25.13	68.41	26.28	65.7	60.2	33.84	37.12	49.22	36.56	89.16	88.74	46.05	98.01	94.06	106.62	140.47	109.6	28.78	68.82	98.98	78.26	94.29	159.82	134.47	86.65	136.39	115.6	99.26	218.72	197.82	109.51	258.68	218.43	166.55	214.2
ENSG00000171847|FAM90A1	1.04	1.83	1.88	1.64	1.81	1.55	1	0.77	1.44	0.52	0.35	1.61	1.12	1.07	1.54	1.42	0.24	2.31	1.54	0.84	1.07	1.53	1.46	1.02	0.62	1.57	2.1	1.03	0.68	0.73	1.42	1.18	2.1	1.45	2.18	1.26
ENSG00000171848|RRM2	100.68	118.2	1.63	88.77	0.52	1.33	8.21	17.65	37.06	104.86	34.34	3.33	106.71	46.77	1.62	65.82	46.75	0.99	99.1	54.69	4.59	139.75	123.84	7.33	24.39	64.86	1.25	125.47	91.76	6.99	138.48	127.37	0.72	23.27	28.09	0.3
ENSG00000171853|TRAPPC12	51.47	56.45	81.46	67.11	87.2	113.52	72.58	53.8	67.82	50.37	65.65	80.43	57.96	65.02	93.04	63.81	82.41	87.45	83.47	66.12	132.23	59.68	73.4	54.94	75.55	65.73	65.55	66.85	63.54	55.12	71.43	61.69	58.09	83.53	69.7	69.52
ENSG00000171855|IFNB1	0	0	0	0	0	0	0.43	0	0	0	0	1.52	0	0	0	0	0	0.54	0	0	0.4	0	0	0	0	0	0.4	0	0	0.41	0	0	0	0	0	0
ENSG00000171858|RPS21	2059.9	2194.27	1150.32	1967.81	807.59	1192.1	1048.1	1441.97	1459.81	1963.77	1740.59	1480.26	1607.82	1707.25	1472.86	1362.27	2518.43	1092.8	1964.96	1823.86	1498.84	1386.59	1255.27	1389.75	1505.71	1197.96	1488.79	1402.24	1354.74	1134.55	1246	1312.1	976.51	1696.87	1544.27	1269.42
ENSG00000171860|C3AR1	0	0.11	0	0.12	0	0	0.51	0	0	0.35	0	0	0	0	0.84	0.24	0	0.16	0.13	0	0	0.13	0.11	0.15	0	0	0	0.26	0	0.24	0.33	0.13	0	0	0.13	0.48
ENSG00000171861|MRM3	16.92	11.05	17.01	13.76	13.9	13.23	13.47	15.46	7.65	12.75	22.78	13.6	17.4	12.44	14.36	21.47	13.87	15.27	13.25	17.17	12.95	14.37	13.08	14.36	18.44	13.84	18.59	18.33	21.03	19.57	13.19	16.58	15.24	20.9	16.29	17.64
ENSG00000171862|PTEN	35.76	40.74	59.14	41.76	67.54	68.87	42.82	41.4	40.58	38.87	60.34	73.66	47.68	49.48	93.77	88.26	62.55	71.27	40.51	53.49	77.47	52.19	51.24	58.73	74.26	68.09	75.85	62.5	56.38	61.19	51.44	46.78	70.41	57.63	63.38	65.32
ENSG00000171863|RPS7	1666.25	1988.49	773.61	1800.71	704.41	748.63	808.47	1144.71	1312.46	1522.98	1054.75	968.13	1394.8	1131.67	994.08	1082.87	1547.03	830.06	1386.86	992.08	952.88	1014.26	999.82	770.85	1093.12	1210.79	990.05	1105.9	1037.68	764.08	973.08	991.17	612.57	1210.91	1260.41	860.05
ENSG00000171864|PRND	0.23	0.4	0	1.25	0.5	0.07	0.84	0.49	0.06	0.06	0	0	0.31	0	0.22	0	0.24	0	0	0.2	0.06	0.37	0.27	0.35	0.15	0.12	0.12	0.13	0.05	0.11	0	0.06	0.06	0.21	0.13	0.22
ENSG00000171865|RNASEH1	21.52	17.38	23.82	21.61	21.73	22.43	20.86	18.02	17.12	18.02	19.35	18.99	17.88	22.05	19.51	25.7	11.3	31.84	16.63	18.85	26.86	14.33	21.39	24.71	33.16	24.17	26.66	22.28	24.19	36.47	20.17	20.4	28.12	35.59	32.17	38.1
ENSG00000171867|PRNP	36.95	29.64	124.99	75.35	134.06	113.99	80.15	87.5	70.78	26.86	48.99	79.65	29.03	54.04	75.7	66.02	53.86	94.31	29.17	43.5	70.56	39.02	43.29	85.51	97.91	105.94	90.27	43.37	59.21	117.93	34.81	42.39	85.61	115.33	124.02	99.9
ENSG00000171872|KLF17	0	0.07	0.09	0	0	0.09	0	0	0.08	0	0.08	0	0.18	0.08	0.08	0.15	0	0.21	0.24	0	0.08	0	0	0.09	0.09	0.16	0.3	0	0.16	0.07	0.07	0	0	0.09	0.08	1.11
ENSG00000171873|ADRA1D	1.2	0.08	0.21	0	0.13	1.18	0.19	1.39	0.29	0	0.29	0.11	0.09	0.1	0	1.02	0.14	0	0	0.2	0.09	0.09	0.16	0.21	0.21	0.28	0.53	0.19	0	1.09	0.4	0.1	0.22	0.2	0	0.17
ENSG00000171877|FRMD5	18.13	13.33	25.34	16.09	35.82	25.38	26.12	21.97	26.45	25.38	23.84	15.78	28.75	22.99	12.95	18.04	9.86	23.52	26.87	28.98	15.29	18.42	14.17	22.57	16.4	10.78	21.99	8.55	11.69	17.15	10.02	14.1	22.07	9.66	5.97	20.93
ENSG00000171885|AQP4	0.04	0.22	0.15	0.13	0.18	0	0.05	0	0	0.25	0.05	0	0	0	0	0.61	0.96	0.18	0.04	0	0.04	1.23	2.33	0.1	0.86	1.28	0.04	16.63	61.31	1.52	7.01	21.32	0.81	2.3	3.17	0.16
ENSG00000171903|CYP4F11	0	0	0	0	0	0	0	0	0	0.19	0	0.11	0	0	0	0	0	0	0	0	0	0	0.08	0	0	0.08	0	0.27	0.1	0	0.09	0	0	0.11	0.5	0
ENSG00000171914|TLN2	10.62	7.65	17.02	8.92	14.52	8.8	11.41	6.11	13	9.02	9.55	12.21	10.72	8.57	9.75	19.18	5.35	9.82	11.76	11.59	11.49	14.47	11.19	6.22	12.28	14.08	11.56	4.66	9.74	7.61	4.75	5.85	6.96	5.87	6.45	8.24
ENSG00000171916|LGALS9C	0	0.07	0	0	0	0	0	0	0	0	0	0	0	0	0	0	0	0	0	0	0	0	0	0	0	0	0	0	0.09	0	0.07	0	0	0	0	0
ENSG00000171928|TVP23B	50.71	43.67	47.01	46.15	47.33	43.7	44.35	49.29	47.71	49.45	32.43	44.5	53.02	34.91	33.46	82.04	44.24	46.16	47.45	37.64	37.72	53.03	50.59	52.64	93.46	72.64	49.7	56.24	53.97	50.98	38.54	42.01	60.33	72.83	74.04	42.26
ENSG00000171931|FBXW10	0.22	0.88	0.42	0	1.5	0.3	0.26	0.17	0.42	0.07	0.15	0.26	0.37	0.75	0.51	0.25	0.1	0.66	0.47	0.09	0.57	0	0.14	0.29	0.39	0	0.4	0	0.24	0.34	0.3	0.18	0.18	0.16	0.16	0.57
ENSG00000171936|OR10H3	0	0	0	0	0	0	0	0	0	0	0	0	0	0	0	0	0	0	0	0	0	0	0	0	0	0	0	0	0	0	0	0	0	0	0	0
ENSG00000171940|ZNF217	40.21	37.04	9.79	38.01	5.56	4.76	13.87	12.87	21.18	32.52	15.85	10.58	34.71	18.68	9.06	25.49	9.52	12.87	38.43	22.65	8.28	27.92	22.42	17.35	28.38	26.74	17.56	21.05	20.13	19.78	24.13	20.22	28.44	27.04	24.94	18.21
ENSG00000171942|OR10H2	0	0	0	0	0	0	0	0	0	0	0	0	0	0	0	0	0	0	0	0	0	0	0	0	0	0	0	0	0	0	0	0	0	0	0	0
ENSG00000171943|SRGAP2C	18.83	20.48	21	15.33	27.1	25.5	21.51	16.27	20.47	19.49	24.93	32.09	20.92	28.22	30.12	27.98	17.12	43.88	17.56	19.94	25.52	25.76	27.49	33.33	26.24	30.99	35.49	41.95	42.74	24.59	43.68	45.73	27.83	24.15	30.88	28.05
ENSG00000171944|OR52A5	0	0	0	0	0	0	0	0	0	0	0	0	0	0	0	0	0	0	0	0	0	0.06	0	0	0	0	0	0	0	0	0	0	0	0	0	0
ENSG00000171951|SCG2	11.27	7.78	169	10.75	265.05	151.27	107.39	91.07	67.45	7.89	13.4	22.67	9.05	15.86	19.08	22.5	9.99	21.7	8.74	16.58	31.59	16.01	14.32	44.68	40.09	33.01	28.7	12.78	14.37	19.93	13.43	7.13	10.49	106.81	74.18	99.3
ENSG00000171953|ATPAF2	45.68	32.81	34.22	26.2	37.87	56.83	30.77	28.59	33.85	34.31	26.08	31.55	35.18	27.99	28.28	26.79	20.53	24.9	27.54	23.03	30.49	33.72	33.1	25.08	30.57	31.8	23.56	25.06	33.72	37.71	32.95	32.46	34.76	34.28	34.31	30.06
ENSG00000171954|CYP4F22	0	0	0	0	0	0	0	0	0	0	0	0	0	0	0	0	0	0	0	0	0	0	0	0	0	0	0	0	0	0	0	0	0	0	0	0
ENSG00000171956|FOXB1	3.5	1.06	0.1	0.08	0.58	2.28	1.05	0.3	0.18	0.24	0	0	0	0	0	0	0	0	0	0	0	0	0	0	0	0	0	0.09	0	0	0	0	0	0	0.09	0
ENSG00000171960|PPIH	66.99	55.73	63.98	45.67	28.69	35.21	37.84	33.63	36.52	63.33	45.52	25.38	63.68	60.03	31.44	33.59	49.24	44.57	58.98	46.77	28.62	49.91	46.86	35.06	37.2	38.7	30.02	61.39	52.16	40.64	64.05	56.94	36.53	39.7	30.7	38.4
ENSG00000171962|DRC3	6.35	3.25	12.61	4.94	12.42	12.81	16.79	4.59	10.14	7.44	9.43	14.04	6.55	11.09	16.2	6.21	8.51	18.01	6.14	10.8	12.55	7.88	8.91	15.12	5.56	5.5	15.89	6.65	11.12	19.03	12.27	7.82	14.26	6.91	4.66	18.5
ENSG00000171970|ZNF57	6.51	6.23	2.69	4.8	6.51	6.48	6.38	7.46	8.68	5.2	3.07	4.3	5.39	5.69	3.92	7.47	5.48	9.21	6.3	6.22	5.28	5.08	5.15	10	5.49	4.56	6.88	6.73	6.78	9.79	6.3	5.95	8.26	8.38	5.89	8.15
ENSG00000171984|SHLD1	8.69	6.61	5.28	6.05	10.24	8.2	8.19	6.99	9.53	6.01	6.52	5.26	8.45	8.29	8.63	11.31	16.27	6.99	6.17	5.28	7.38	5.97	10.16	6.87	9.88	7.41	6.18	12.16	9.11	7.74	7.99	9.74	7.29	9.87	8.28	7.43
ENSG00000171987|C11orf40	0	0	0	0	0	0	0	0	0	0	0	0	0	0	0	0	0	0	0	0	0	0	0	0	0	0	0	0	0	0	0	0	0	0	0	0
ENSG00000171988|JMJD1C	67.34	43.85	74.65	57	90.23	88.96	88.41	77.7	65.81	56.51	57.47	88.4	67.33	72.64	85.26	91.81	82.29	125.24	45.94	67.59	72.77	73.8	81	139.56	107.75	86.2	136.93	128.3	126.55	184	155.16	154.17	224.09	142.51	117.51	159.92
ENSG00000171989|LDHAL6B	0.31	0.69	0	0	0.44	0	0.16	0.57	0.35	0.15	0.17	0	0.17	0	0.15	0.32	0	0.21	0.32	0	0	0	0.57	0	1.1	0.33	0	0.17	0.17	0.31	0.14	0.34	0	0.36	0.17	0.15
ENSG00000171992|SYNPO	0.45	0.58	1.43	0.4	1.1	1.23	1.67	1.82	0.94	0.2	1.02	4.19	0.21	0.65	3.13	0.09	0.04	2.19	0.13	0.57	4.55	0.11	0.35	1.21	0.34	0.21	2.72	1.21	1.37	1.51	0.53	0.63	0.95	0.14	0.11	1.25
ENSG00000172000|ZNF556	0.33	0.39	0.64	0.24	0.6	2.11	0.5	0.66	1.41	0.36	0.22	0.56	0.45	0.34	0.78	0.69	0.47	2.32	0.24	0.39	0.81	0.64	0.51	0.63	2.18	0.27	1.34	0.51	0.8	0.54	0.4	0.47	1.02	1.8	0.56	1.52
ENSG00000172005|MAL	1.64	0.77	0.51	0.61	0	0	0	0	0	0	0	0	0	0	0	0	0	0	0	0	0	0	0	0	0	0	0	0.61	0	0	0	0	0	0.67	0	0
ENSG00000172006|ZNF554	11.02	11.37	21.03	11.07	19.08	20.04	17.95	11.19	18.93	10.43	14.3	15.69	12.03	17.18	15.21	14.42	8.9	24.52	11.7	16.59	16.64	9.45	9.17	21.39	14.96	13.52	22.58	11.87	12.7	24	10.3	11.24	20.99	13.92	12.24	28.8
ENSG00000172007|RAB33B	8.87	9.66	9.09	8.76	9.35	6.82	4.86	6.46	8.86	9.43	11.45	7.18	10.96	8.6	7.91	13.13	9.77	14.49	6.62	10.15	7.37	9.97	8.95	14.03	11.45	12.6	14.07	9.39	9.13	17.18	7.33	6.3	20.55	9.25	9.49	16.08
ENSG00000172009|THOP1	74.52	90.64	49.91	97.19	48.94	50.15	51.99	44.47	62.32	97.56	68.91	40.32	89.87	65.36	57.96	84.7	69.29	45.58	88.2	75.08	56.35	94.07	68.89	45.47	54.48	64.35	52.5	76.84	69.1	53.17	77.36	100.42	54.34	57.77	60.82	61.54
ENSG00000172014|ANKRD20A4	0.57	0.43	0.1	0	0.36	0.15	0.6	0	1.86	0.12	0.24	0.44	0	0.61	0.55	0	1.64	0	0	1.2	0	0.53	0.27	0	1.4	0	0.24	0	0.11	0	0.21	0.65	0.62	0.11	0.29	0
ENSG00000172016|REG3A	0	0	0	0	0	0	0	0	0	0	0	0	0	0	0	0	0	0	0	0	0	0	0	0	0	0	0	0	0	0	0	0	0	0	0	0
ENSG00000172020|GAP43	133.1	77.58	1032.72	87	780.41	913.91	720.11	858.78	454.86	129.98	596.1	885.65	174.84	590.9	801.38	112.75	153.4	388.47	142.19	603.48	1019.97	125.05	158	410.45	106.88	101.37	370.67	56.15	84.04	366.37	97.05	67.57	374.95	111.92	91.09	287.98
ENSG00000172023|REG1B	0	0	0	0	0	0	0	0	0	0	0	0	0	0	0	0	0	0	0	0	0	0	0	0	0	0	0	0	0	0	0	0	0	0	0	0
ENSG00000172031|EPHX4	0.19	0.68	0.46	0.58	0.55	0.47	0.41	0	1.28	0.93	1.05	0.73	1.42	1.7	0.57	1.17	1.48	2.09	0.4	1.53	0.19	1.21	1.94	2.1	1.35	1.43	2.49	1.25	1.63	3.25	0.69	1.18	2.55	1.99	1.91	3.74
ENSG00000172037|LAMB2	53.88	65.41	4.52	76.86	1.3	3.54	17.65	18.02	43.51	97.06	34.2	4.29	70.18	38.23	4.35	79.98	132.53	13.11	72.09	37.36	4.36	98.57	93.87	22.81	77.92	118.43	14.1	74.13	75.72	30.47	57.74	72.59	7.7	80.13	101.91	9.12
ENSG00000172046|USP19	58.67	52.48	47.7	46.99	67.21	46.39	56.83	40.38	56.92	53.11	59.52	48.06	40.02	53.35	48.58	70.99	45.27	58.63	46.85	47.42	66.89	41.57	63.65	55.9	75.67	63.75	66.81	66.77	57.01	73.99	59.57	62.87	66.93	69.12	54.46	76.27
ENSG00000172053|QARS	233.29	273.07	121.03	286.49	178.59	150.39	220.38	230.97	210.47	183.22	133.63	118.37	180.89	159.31	134.17	175.06	170.87	163.83	200.17	162.65	112.29	235.59	172.16	135.38	217.81	188.88	141.93	153.99	160.84	160.83	176.35	160.66	155.69	189.24	206.66	167.36
ENSG00000172057|ORMDL3	46.41	47.76	62.72	57.59	62.38	59.65	75.53	73.96	62.14	63.03	61.15	63.35	56.96	56.14	64.07	50.37	57.48	63.24	54.41	56.55	62.28	57.59	58.04	62.38	58.52	65.27	63.66	81.17	68.1	63.61	67.66	63.84	68.29	55.19	64.11	68.55
ENSG00000172058|SERF1A	16.64	13.28	43.55	44.12	30.59	27.39	31.97	25.86	14.56	19.52	31.91	34.96	16.94	26.71	45.76	25.72	17.8	19.36	28.73	26.65	30.05	14.18	32.49	36.9	29.77	15.69	38.44	24.83	13.69	31.91	20.74	24.76	29.33	22.07	15.32	21.9
ENSG00000172059|KLF11	9.74	9.18	13.85	9.88	23.61	21.95	18.27	15.18	14.97	13.34	20.17	15.26	15.5	21.92	19.69	25.26	17.37	45.45	10.29	15.4	15.01	20.93	28.14	56.22	27.67	24.58	41.29	20.68	28.38	61.79	24.91	22.93	65.54	34.98	27.41	52.85
ENSG00000172061|LRRC15	0	0	0	0	0	0	0	0	0	0	0.04	0	0	0	0	0	0	0	0	0.04	0	0	0	0	0	0	0	0	0	0	0	0	0	0	0	0.07
ENSG00000172062|SMN1	63.56	64.97	64.01	59.15	69.83	64.49	65.25	50.2	44.06	67.17	58.26	61.2	61.71	59.12	63	73.65	51.77	59.2	52.93	56.42	68.79	66.47	58.87	45.04	82.16	70.89	60.81	64.09	72.44	75.4	72.11	64.32	58.86	74.79	72.83	64.01
ENSG00000172071|EIF2AK3	21.56	27.19	28.81	23.07	40.52	28.72	23.65	32.57	50.28	22.87	33.75	15.31	28.07	28.43	16.47	59.73	29.04	65.69	23.98	19.87	20.51	35.9	33.12	65.81	53.06	68.46	38.5	35.44	38.8	60.07	21.84	30	85.95	58.71	52.18	68.93
ENSG00000172073|TEX37	0	0	0	0	0	0	0	0	0	0.44	0	0	0	0	0	0	0	0	0	0	0	0	0	0	0	0	0	0.49	0	0	0	0	0	0	0	0
ENSG00000172081|MOB3A	22.79	24.39	42.56	25.42	30.27	37.62	48.09	27.5	26.89	19.37	34.44	34.87	22.32	34.47	32.5	30.3	26.56	24.57	29.07	27.47	29.38	27.7	28.35	34.97	32.71	26.58	29.39	35.62	32.17	41.67	32.42	30.54	33.72	32.96	28.59	22.69
ENSG00000172086|KRCC1	29.72	29.98	18.98	28.79	22.09	17.54	20.17	22.69	28.35	30.57	21.77	10.57	32.48	16.98	14.28	40.75	36.68	18.3	35.98	20.05	13.76	39.29	28.76	18.46	42.97	43.92	18.29	32.6	31.7	24.75	28.54	29.86	20.3	24.66	28.69	20.54
ENSG00000172113|NME6	33.19	32.69	26.82	36.06	45.51	27.62	26.58	20.75	37.04	27.45	27.12	21.11	35.54	26	25.44	34.23	18.21	42.71	32.66	31.3	21.36	39.57	35.52	36.1	46.46	46.01	46.09	35.52	36.07	42.74	44.55	35.63	39.78	41.88	41.53	40.55
ENSG00000172115|CYCS	145.13	148.48	315.07	111.34	206.86	237.47	194.19	269.42	173.93	143.31	224.99	226.92	158.53	191.71	234.94	153.79	156.71	185.46	145.07	180.67	271.83	162.7	147.19	176.48	154.91	144.44	157.47	130.02	122.43	207.36	123.33	110.06	161.68	117.83	118.32	164.59
ENSG00000172116|CD8B	0	0	0	0	0	0	0	0	0	0	0	0	0	0	0	0	0	0	0	0	0	0	0	0	0	0	0.41	0	0	0	0	0	0	0	0	0
ENSG00000172123|SLFN12	0.47	0.37	0	0.51	0	0	0.61	0.25	0	0	0	0	0	0	0	0	0	0	0.32	0	0	0	0	0	0	0	0	0.22	0	0	0	0	0	0	0	0
ENSG00000172137|CALB2	8.47	3.31	355.02	4.62	89.95	245.2	83.93	109.03	50.17	0	7.12	34.31	0.2	1.11	2.91	0	9.79	0.28	0.58	12.49	42.79	10.76	48.99	1.98	0	0.61	1.12	57.61	124.07	11.04	43.21	61.14	3.97	0.65	1.03	1.11
ENSG00000172139|SLC9C1	0	0	0.1	0	0	0	0.09	0	0	0	0	0	0	0	0	0	0	0	0	0	0	0	0	0	0	0	0	0	0	0	0	0	0	0	0	0
ENSG00000172146|OR1A1	7.41	4.77	9.3	5.17	10.73	9.52	8.19	5.92	8.36	5.11	5.54	5.15	7.12	4.86	6.55	9.52	2.03	8.94	6.34	7.01	6.35	6.18	8.3	7.69	7.62	6.8	8.87	6.93	8.77	7.98	7.84	8.62	11.44	8.11	5.91	9.64
ENSG00000172150|OR1A2	0	0	0	0	0	0	0	0	0	0	0	0	0	0	0	0	0	0	0	0	0	0	0	0	0	0	0	0	0	0	0	0	0	0	0	0
ENSG00000172154|OR8I2	0	0	0	0	0	0	0	0	0	0	0	0	0	0	0	0	0	0	0	0	0	0	0	0	0	0	0	0	0	0	0	0	0	0	0	0
ENSG00000172155|LCE1D	0	0	0	0	0	0	0	0	0	0	0	0	0	0	0	0	0	0	0	0	0	0	0	0	0	0	0	0	0	0	0	0	0	0	0	0
ENSG00000172156|CCL11	0	0	0	0	0	0	0	0	0	0	0	0	0	0	0	0	0	0	0	0	0	0	0	0	0	0	0	0	0	0	0	0	0	0	0	0
ENSG00000172159|FRMD3	1.76	1.98	27.07	3.87	12.67	21.48	8.06	15.34	4.2	5.12	20.19	35.19	5.83	22.33	37.92	3.17	2.74	34.92	1.4	21.77	43.33	1.9	6.08	25.71	3.12	3.69	35.17	1.94	4.26	26.43	1.75	2.55	22.46	5.63	3.36	33.06
ENSG00000172164|SNTB1	1.08	1.11	0.53	2.17	0.51	0.67	1.5	1.34	1.02	0.26	0.12	0.06	0.19	0.05	0.11	2.12	1.7	0.48	0.73	0.36	0	1.1	0.93	0.16	3.26	2.7	0.18	2.56	1.93	0.27	0.62	0.83	0.14	2.04	2.27	0.36
ENSG00000172167|MTBP	23	16.79	7.43	13.18	8.9	8.7	8.91	6.4	11.37	13.51	7.33	5.81	13.75	7.27	4.21	11.91	4.76	9.23	15.09	11.21	11.18	15.77	13.29	9.62	7.93	10.42	8.94	17.73	14.52	9.89	16.55	13.51	10.77	8.1	8.97	8.41
ENSG00000172171|TEFM	38.17	21.84	30.43	26.22	33.34	26.56	17.31	20.43	12.77	28.43	27.47	17.33	23.17	19.51	16.94	21.8	17.19	26.49	26.02	27	25.3	23.34	22.52	21.01	27.89	26.79	20	24.7	32.17	27.96	41.45	25.31	30.88	26.71	26.94	18.81
ENSG00000172172|MRPL13	51.1	47.24	34.44	44.4	42.5	34.34	36.9	40.5	38.28	47.4	41.39	42.6	46.45	33.51	41.06	34.3	48.19	43.23	57.47	48.53	40.58	45.42	49.23	41.89	38.99	35.74	33.47	38.4	42.12	41.25	36.58	43.22	24.89	30.55	32.13	33.98
ENSG00000172175|MALT1	21.54	19.75	20.07	18.27	27.17	24.14	16.65	15.15	21.62	17.85	15.51	10.54	15.01	14.6	11.04	22.75	17.5	17.65	14.98	14.63	13.49	22.04	22.69	17.87	27.55	28.68	16.44	22.72	23.67	22.29	22.27	22.31	21.91	24.18	29.92	16.71
ENSG00000172179|PRL	0.41	0	0.54	0	1.29	1.27	0	0	0	0	0	0	0	0	0	0.69	0	0	0	0.26	0	0	0.38	0.51	0	0.48	0.23	0	0.24	1.36	0.41	0.23	0.28	0.26	0.25	0
ENSG00000172183|ISG20	0.2	1.46	0.14	0.04	0.13	0.11	0.55	1.85	1.74	1.68	0.48	0.15	0.39	0.1	0.08	1.39	1.85	1.26	0.34	1.45	0	1.02	0.42	0.19	4.28	1.86	0.6	1.09	1.14	1.13	0.22	0.8	0.25	0.8	0.35	1.41
ENSG00000172188|OR4C11	0	0	0	0	0	0	0	0	0	0	0	0	0	0	0	0	0	0	0	0	0	0	0	0	0	0	0	0	0	0	0	0	0	0	0	0
ENSG00000172197|MBOAT1	1.44	3.06	0.17	3.19	0	0.36	0.31	0.89	0.64	4.39	1.75	0	3.39	1.44	0.14	2.5	1.9	0	2.26	3.3	0.29	4.12	4.28	0.88	2.04	1.08	0.29	2.98	3.56	0.43	4.58	3.17	0	1.33	2.24	0
ENSG00000172199|OR8U1	0	0	0	0	0	0	0	0	0	0	0	0	0	0	0	0	0	0	0	0	0	0	0	0	0	0	0	0	0	0	0	0	0	0	0	0
ENSG00000172201|ID4	527.12	403.44	117.82	562.11	215.45	150.71	115.38	119.01	352.04	493.72	235.71	12.01	472.27	177.28	9.28	274.99	210.84	15.41	530.28	243.3	25.47	356.39	245.55	20.79	260.06	264	18.48	115.8	169.18	14.4	125.76	149.18	8.41	148.11	132.5	10.93
ENSG00000172208|OR4X2	0	0	0	0	0	0	0	0	0	0	0	0	0	0	0	0	0	0	0	0	0	0	0.28	0	0	0	0	0	0	0	0	0	0	0	0	0
ENSG00000172209|GPR22	0.38	0.07	8.59	0.14	15.03	4	1.81	1.69	6.46	0	0.93	17.21	0.15	0.81	38.9	0.33	0.22	51.28	0.08	0.64	19.32	0.15	0.67	32.16	0.16	0.6	53.89	0.09	0.89	6.31	0.07	0.15	2.69	0.19	0.42	23.67
ENSG00000172215|CXCR6	0	0.15	0	0.33	0	0	0	0.31	0	0.17	0	0	0.09	0	0	0.28	0	0	0	0	0	0	0.46	0	0	0.28	0	0.27	0	0.08	0.67	0.09	0	0.15	0.09	0
ENSG00000172216|CEBPB	2.2	4.02	0.93	2.34	1.3	0.96	2.62	0.48	1.01	1.15	0.86	0.5	0.55	1.44	0.26	33.78	18.63	8.36	0.68	0.59	0	5.91	3.11	3.16	39.85	49.37	15.35	3.81	1.95	3.76	1.77	1.71	1.3	33.21	39.22	10.85
ENSG00000172232|AZU1	3.3	4.91	4.38	2.42	4.99	4.06	4.05	1.85	6.27	4.59	3.27	4.74	4.7	4.45	6.04	4.95	8.14	8.53	3.91	5.43	3.89	6.48	7.45	9.99	7.03	4.87	8.55	5.99	3.88	12.09	7.77	7.81	12.53	7.24	5.5	8.23
ENSG00000172236|TPSAB1	0	0	1.07	0	0	0	0	0	0	0	0.48	1.11	0	0	0	0	0	0	0.46	0.51	0	0	0	0	0	0	0.35	0.96	0	0	0	0	0	0	0	0
ENSG00000172238|ATOH1	1.11	1.29	0	0.22	0.48	0.55	2.38	2.07	0.12	0	0	0	0	0	0	0	0	0	0	0.13	0	0	0	0	0	0	0	0	0	0	0	0	0	0	0.12	0
ENSG00000172239|PAIP1	174.81	154.58	193.48	146.03	177.88	178.41	166.9	169.9	165.76	185.99	188.32	161.97	182.26	179.6	180.05	173.66	228.5	216.73	177.89	170.58	186.05	170.17	169.13	200.69	187.59	171.1	212.87	155.01	183.73	188.68	156.65	163.08	189.65	171.65	193.2	197.82
ENSG00000172243|CLEC7A	0.69	0.26	0	0	0.71	0.37	0.21	0.12	0.11	0.2	0.33	0.64	0.1	0.59	0	0.41	0.79	0.27	0.21	0.26	0	0.27	0.09	0	0.29	0.11	0	0.43	0.32	0.36	0.18	0.22	0	0.11	0.11	0.3
ENSG00000172244|C5orf34	11.12	13.51	6.47	11.82	5.19	1.91	3.45	6.13	3.97	10.89	6.24	6.34	10.87	4.41	3.72	13.28	9.88	6.99	10.67	6.09	6.87	14.04	16.8	4.99	6.01	12.54	5.96	15.89	8.96	4.31	11.79	13.82	2.46	4.6	7.81	9.03
ENSG00000172247|C1QTNF4	1.9	3.65	10.22	1.75	16.08	17.35	20.36	7.81	7.61	0.78	4.89	10.47	2.53	7.92	10.51	0.97	1.59	10.19	1.16	4.89	6.13	1.68	2.05	9.28	1.87	2.2	9.36	1.89	6.96	5.38	2.01	3.31	7.15	1.65	1.58	4.89
ENSG00000172260|NEGR1	3.93	4.41	62.47	6.48	114.8	69.81	57.35	24.37	26.11	2.5	6.63	35.66	3.76	2.95	41.97	3.27	3.74	11.65	5.6	6.04	36.78	5.8	8.42	6.86	2.87	5.11	8.69	7.01	10.58	5.34	8.93	9.96	1.53	1.42	2.64	2.24
ENSG00000172262|ZNF131	69.14	59.68	60.05	64.1	78.14	68.71	73.54	53.42	63.18	70.19	67.27	71.92	77.93	79.5	81.91	104.24	67.3	111.38	64.55	64.42	63.13	98.58	78.55	90.24	92.68	78.23	92.79	78.76	74.99	95.08	78.95	73.64	74.96	92.22	85.96	101.31
ENSG00000172264|MACROD2	8.44	7.34	28.76	9.42	26.67	22.47	21.04	17.88	21.03	3.79	11.11	17.16	3.99	12.58	17.68	3.42	7.19	22.12	6.03	13.07	15.5	2.15	6.43	15.96	3.22	2.87	16.4	3.79	3.33	15.46	3.19	5.37	9.59	3.78	4.39	13.46
ENSG00000172269|DPAGT1	33.54	32.56	30.95	30.57	31.67	25.39	26.7	28.6	49.31	32.42	23.32	26.75	28.15	33.6	27.21	42.08	34.84	26.39	39.02	22.02	27.54	29.38	30.12	42.39	53	58.05	27.81	22.96	20.23	27.75	29.44	26.39	24.61	35.73	43.03	26.92
ENSG00000172270|BSG	438.72	482.6	358.27	545.45	278.99	337.67	340.48	442.11	437.06	401.88	348.66	342.27	353.34	369.44	259.92	271.21	263.38	214.06	464.71	380.07	361.85	341.39	293.78	239.7	274	240.61	190.19	409.47	254.98	244.72	311.54	284.25	169.6	260.95	254.46	179.66
ENSG00000172273|HINFP	40.47	43.44	60.57	42.72	63.97	82.14	64.05	49.86	61.52	36.77	44.98	68.71	40.96	51.52	64.5	59.43	35.61	81.97	39.35	57.74	64.32	44.15	60.36	62.47	70.78	54.32	68.81	50.61	58.58	78.54	54.16	47.42	67.12	64.83	46.27	66.25
ENSG00000172288|CDY1	0	0	0	0	0	0	0	0	0	0	0	0	0	0	0	0	0	0	0	0	0	0	0	0	0	0	0	0	0	0	0	0	0	0	0	0
ENSG00000172289|OR10V1	0	0	0	0	0	0	0	0	0	0	0	0	0	0	0	0	0	0	0	0	0	0	0	0	0	0	0	0	0	0	0	0	0	0	0	0
ENSG00000172292|CERS6	57.61	45.39	97.22	49.88	91.18	100.23	64.11	101.29	68.31	78.84	122.66	107.12	98.35	117.14	113.73	140.73	67.1	212.78	73.55	116.33	112.9	88.17	109.66	129.46	130.34	122.73	195.53	138.66	129.66	135.75	159.74	146.55	171.96	160.03	145.46	231.6
ENSG00000172296|SPTLC3	2.71	2.62	2.46	1.55	3.52	3.2	1.9	1.87	2.22	1.13	2.7	1.05	2.3	1.11	1.65	2.39	1.84	3.16	1.73	2.82	2.14	2.74	2.62	2.29	3.12	2.16	3.9	3.58	3.28	2.31	2.54	3.22	2.92	1.79	1.67	3.11
ENSG00000172301|COPRS	36.36	48.17	37.73	39.69	47.63	45.59	45.52	26.79	39.99	41.28	36.4	50.75	32.64	39.8	50.74	29.99	53.9	44.32	36.78	40.57	43.48	45.74	39.12	44.8	33.39	39.13	39.18	50.79	50.19	42.91	45.44	48.04	34.74	43.08	55.43	34.87
ENSG00000172315|TP53RK	25.03	24.98	30.83	26.76	27.76	26.1	24.54	32.89	23.63	37.67	32.39	29.7	39.58	30.29	27.69	47.41	20.44	31.4	37.89	29.96	26.32	30.28	30.35	30.48	51.56	53.52	32.89	28.1	21.15	32.27	28.39	21.94	30.79	50	59.08	32.32
ENSG00000172318|B3GALT1	4.75	5.2	6.97	6.32	9.23	9.3	6.93	5.58	9.09	4.98	5.26	3.8	6.87	6.17	5.04	9.33	6.29	15.88	5.26	6.17	5.04	7.87	9	15.13	8.93	9.73	16.74	9.71	9.04	36.04	5.89	6.42	30.1	7.22	7.6	26.9
ENSG00000172320|OR5A1	0.69	0.48	1.38	0.72	1.25	1.89	0.97	0.94	0.89	0.82	0.97	0.94	0.82	1.05	1.25	1.11	0.43	1.57	0.78	0.79	0.86	1.21	1.12	0.88	0.67	0.73	1.11	0.78	1.04	1.06	0.86	0.96	1.44	0.85	0.96	0.83
ENSG00000172322|CLEC12A	0	0	0	0	0	0	0	0	0	0	0	0	0	0	0	0	0	0	0	0	0	0	0	0	0	0	0	0	0	0	0	0	0	0	0	0
ENSG00000172324|OR5A2	0.1	0.1	0.16	0.1	0.2	0.23	0.15	0.17	0.08	0.32	0	0.18	0.15	0.13	0.18	0.14	0.14	0.13	0.14	0.15	0.11	0.15	0.11	0.22	0.11	0.12	0.21	0.2	0.16	0.11	0.3	0.2	0.2	0.08	0.13	0.09
ENSG00000172331|BPGM	31.04	45.46	37.37	31.18	32.43	39.89	36.07	52.45	39.38	34.49	39.87	39.87	38.02	39.85	35.89	38.44	42.42	26.79	34.6	38.73	40.74	43.58	39.41	37.67	33.82	29.33	27.12	39.5	36.72	36.64	35.43	41.53	35.61	30.26	30.77	32.93
ENSG00000172336|POP7	43.65	23.71	46.51	44.99	35.76	43.93	40.1	35.28	39.37	42.7	39.17	46.59	34.82	37.97	37.84	23.34	46.12	36.02	33.01	44.17	44.63	34.08	32.64	51.68	21.71	28.46	43.08	38.5	31.56	55.27	30.46	33.84	49.13	28.28	23.31	48.66
ENSG00000172339|ALG14	1.65	1.38	4.86	1.4	6.34	2.07	1.62	1.75	1.1	2	1.21	3.23	1.79	5	1.96	4.44	1.81	1.91	2.42	1.54	6.1	1.58	3.34	5.18	5.96	5.56	1.76	9.07	2.75	1.53	1.88	1.83	1.34	2.03	2.66	2.01
ENSG00000172340|SUCLG2	15.61	18.96	1.28	20.95	0.71	0.87	3.38	6.81	7.44	12	4.15	0.21	15.86	5.33	0.66	11.6	10.97	0.73	14.94	6.34	0.73	17.19	15.11	1.21	10.16	12.83	1.05	14.07	14.72	1.68	7.98	12.8	1.05	7.57	9.35	0.53
ENSG00000172345|STARD5	0.86	4.7	0.59	0.61	1.43	1.42	2.96	3.79	4.05	1.58	0.97	3.7	3.23	1.26	2.36	7.24	0.42	3.43	2.93	1.09	1.86	2.72	2.83	4.34	1.1	1.75	2.53	0.97	0.89	5.1	5.02	4.75	1.57	2.8	0.99	0.86
ENSG00000172346|CSDC2	7	9.87	30.76	6	26.77	28.58	27.79	22.37	25.71	14.59	29.37	32.47	18.87	27.22	30.73	19.6	22.25	23.75	14.41	31.25	34.77	15.65	18.59	27.32	19.15	17.35	23.09	10.73	21.03	21.88	15.55	17.75	30.38	22.74	19.05	27.47
ENSG00000172348|RCAN2	4.12	4.24	38.41	6.44	80.14	54.71	42.81	24.01	33.29	0.39	0.22	0.85	0.21	0.08	0.22	0.53	0.34	0	0.62	0.34	1.06	0.75	0.89	0.85	0.12	0.21	0.2	15.33	3.95	2.27	0.4	0.16	0.28	0.42	0.32	0.51
ENSG00000172349|IL16	2.27	3.4	1.75	0.12	4.15	0.84	0.25	4.37	0.19	1.36	0.13	0.44	0.14	0.23	1.95	0.17	0.41	5.63	0.14	0.51	0.42	0.12	0.15	4.24	2.5	4.21	3.65	1.55	3.94	2.72	0.58	3.77	1.63	1.33	0.2	2.97
ENSG00000172350|ABCG4	2.56	2.21	6.55	3.2	7.7	6.29	4.94	2.53	5.6	2.94	5.38	6.84	3.74	5.66	9.58	5.14	2.29	9.99	2.52	4.65	9.54	3.91	4.26	12.63	4.42	3.9	9.86	1.74	3.54	18.18	3.15	2.51	12.73	2.55	2.46	6.82
ENSG00000172352|CDY1B	0	0	0	0	0	0	0	0	0	0	0	0	0	0	0	0	0	0	0	0	0	0	0	0	0	0	0	0	0	0	0	0	0	0	0	0
ENSG00000172354|GNB2	160.62	158.66	231.94	154.48	222.93	213.95	232.77	125.32	192.97	177.03	215.16	216.93	181.02	208.77	213.38	151.15	224.94	154.74	166.81	212.82	209.96	183.26	179.58	180.13	138.91	172.12	158.95	188.44	183.84	158.23	158.47	187.07	180.17	160.4	159.69	153.05
ENSG00000172361|CFAP53	0.83	1.84	4.64	0.98	3.38	2.05	1.2	0.68	1.24	0.82	0.31	0.53	0.74	0.62	1.93	0.43	1.18	3.81	0.87	0.64	1.41	1.18	0.77	2.03	1.47	1.04	2.09	1.21	1.49	1.8	1.01	1.53	1.39	1.76	0.77	2.9
ENSG00000172362|OR5B12	0	0	0	0	0	0	0	0	0	0	0	0	0	0	0	0	0	0	0	0	0	0	0	0	0	0	0	0	0	0	0	0	0	0	0	0
ENSG00000172365|OR5B2	0	0	0	0	0	0	0	0	0	0	0	0	0	0	0.11	0	0	0	0	0	0	0	0.11	0	0	0	0	0	0	0	0	0	0	0	0	0
ENSG00000172366|MCRIP2	7.34	12.97	18.43	11.85	16.02	42.77	14.52	5.76	11.15	9.62	17.87	13.5	9.66	10.84	13.65	8.18	10.47	21.44	9.83	10.2	12.21	10.79	4.69	23.73	9.91	10.61	18.81	7.15	7.25	22.78	13.33	9.06	17.09	6.35	10.65	23.36
ENSG00000172367|PDZD3	0.22	1.01	0.11	0.1	0.16	0	0	0	0.1	0	0	0	0.1	0	0	0	0.25	1.1	0	0	0	0	0.75	0.21	0	0.08	0.09	0.1	0.99	0.87	0.81	0.21	0.22	0	0	0
ENSG00000172375|C2CD2L	11.96	6.93	30.08	6.2	31.5	29.42	27.99	14.52	25.2	10.82	17.34	37.99	11.72	22.42	42.46	18.11	12.81	30.28	9.85	27.81	38.87	10.28	13.84	31.25	16.76	16.6	33.41	11.31	13.84	25.1	12.02	10.84	28.45	19.02	14.17	31.04
ENSG00000172377|OR9I1	0	0	0	0	0.11	0	0	0	0	0	0	0	0	0	0	0	0	0	0	0	0	0	0	0	0	0	0	0	0	0	0	0	0	0	0	0
ENSG00000172379|ARNT2	22.59	17.98	58.1	20.93	64.13	50.17	43.52	33.98	48.13	34.6	44.57	35.4	43.8	50.28	30.79	52.97	31.96	41.02	29.42	47.89	30.07	40.47	57.88	42.53	43.01	45.05	35.37	60.01	73.65	42.82	55.59	67.3	47.86	52.26	50.42	49.94
ENSG00000172380|GNG12	13.16	14.72	13.7	19.58	4.61	12.39	9.16	13.99	11.32	15.25	11.81	13.14	17.94	10.56	5.27	58.72	31.16	2.57	14.71	11.45	18.61	37.22	34.19	5.21	63.23	74.46	4.51	17.47	23.71	2.57	16.59	29.55	2.84	46.35	61.59	3.24
ENSG00000172382|PRSS27	7.37	9.14	4.73	7.04	9.06	5.74	7.65	6.56	6.65	9.42	8.95	7.5	9.79	9.19	8.64	12.34	10.52	14.38	9.23	13.92	8.14	9.87	10.8	16.64	12.76	10.55	14.95	11.45	9.79	16.41	13.83	13.27	14.72	17.9	16.57	19.26
ENSG00000172399|MYOZ2	0	0.08	0	0	0	0	0.1	0	0	0	0	0	0	0	0	0	0	0.13	0	0	0	0	0	0	0.11	0	0	0	0	0	0	0	0	0	0	0
ENSG00000172403|SYNPO2	0.22	0.45	0.23	0.26	0.18	0.33	0.34	0.08	0.23	0.1	0.18	0.17	0.17	0.06	0.15	0.2	0.43	0.29	0.13	0.06	0.09	0.11	0.1	0.38	0.53	0.31	0.45	0.48	0.06	0.41	0.05	0.17	0.3	0.1	0.1	0.32
ENSG00000172404|DNAJB7	0.76	0.53	2.56	0.2	2.55	3.44	2.92	0.88	1.34	0.3	1.5	1.88	0.41	1.44	2.02	1.48	0.7	3.31	0.69	1.18	1.99	0.22	1.26	3.86	0.99	1.1	5.61	0.65	1.46	4.35	0.87	0.79	1.91	1.21	1.33	5.37
ENSG00000172409|CLP1	15.16	18.25	14.43	16.08	13.43	22.77	18.2	19.69	21.53	13.8	17.36	14.31	13.01	16.21	16.65	17.72	15.08	20.49	16.06	17.99	15.22	17.84	19.24	22.29	22.23	11.63	18.79	16.6	15.07	24.58	14.73	16	26.68	20.42	13.14	33.49
ENSG00000172410|INSL5	0	0	0	0	0.78	0	0	0.69	0	0	0	0	0	0	0	0	0	0	0	0	0	0	0	0	0	0	0	0.6	0	0	0	0	0	0	0	0
ENSG00000172421|EFCAB3	17.74	14.72	10.22	13.13	20.49	13.44	12.62	8.38	11.27	9.63	9.4	10.89	8.71	9.63	8.84	9.66	3.8	10.32	17.66	14.29	8.97	10.91	17.56	13.34	13.47	7.71	11.69	9.05	11.28	11.09	14.06	12.37	13.7	6.85	9.67	9.8
ENSG00000172425|TTC36	0.4	0.58	2.34	1.23	2.76	2.39	3.74	1.94	0.88	0.38	1.28	1.97	2.46	0.43	1.52	0.8	0.9	1.31	0.41	1.33	0.78	3.29	1.9	3.37	0	0	1.56	2.11	0.82	2.71	1.04	2.13	0.98	2.28	1.3	1.95
ENSG00000172426|RSPH9	2.03	1.65	2.79	1.56	4.4	2.91	2.2	1.4	0.92	1.96	1.96	2.98	1.69	2.97	3.81	0.96	1.71	2.67	1.33	1.31	1.75	0.77	1.4	2.17	0.39	1.26	3.22	1.13	0.93	3.04	0.88	1.2	0.93	1.05	1.07	1.14
ENSG00000172428|COPS9	319.81	163.15	299.07	215.66	223.94	223.91	223.72	302.42	190.52	278.67	216.23	302.37	219.51	292.76	328.36	152.07	330.69	226.42	245.25	313.8	295.77	241.31	224.71	242.16	147.04	159.42	253.26	235.38	226.29	201.26	203.81	242.73	157.89	156.79	186.46	177.59
ENSG00000172432|GTPBP2	53.82	46.84	56.85	47.01	64.5	56.81	48.75	33.62	50.31	44.88	45.66	55.67	49.91	45	46.19	112.74	41.24	58.05	65.01	47.69	52.65	65.84	56.67	62.72	168.98	186.72	71.08	54.05	54.45	61.41	53.28	52.21	79.84	167.76	219.91	55.88
ENSG00000172456|FGGY	3.56	5.78	3.16	9.18	3.82	2.4	2.97	3.32	9.22	5.23	2.41	3.22	6.13	5.64	2.6	7.97	5.64	3.6	4.5	1.71	3.32	8.19	8.1	2.02	11.68	10.87	7.24	4.9	7.54	3.29	6.44	4.55	0.75	4.11	7.11	4.4
ENSG00000172457|OR9G4	0	0	0	0	0	0	0	0	0	0	0	0	0	0	0	0	0	0	0	0	0	0	0	0	0	0	0	0	0	0	0	0	0	0	0	0
ENSG00000172458|IL17D	17.3	19.31	14.46	19.38	17.52	13.68	8.25	9.02	18.18	22.8	17.28	18.14	24.81	22.51	21.06	20.07	38.79	16.7	21.82	17.21	20.8	27.78	23.07	21.31	18.55	28.37	19.82	27.32	34.76	15.95	25.92	29.7	12.79	8.86	18.63	12.91
ENSG00000172459|OR5AR1	0	0	0	0	0	0	0	0	0	0	0	0	0	0	0	0	0	0	0	0	0	0	0	0	0	0	0	0	0	0	0	0	0	0	0	0
ENSG00000172461|FUT9	36.73	29.98	27.67	28.78	32.43	20.44	17.55	19.28	42.36	48.15	29.76	15.77	53.46	30.37	11.13	75.8	21.06	21.44	49.4	34.26	17.94	80.48	94.67	40.8	56.31	62.63	21.04	42.12	47.61	85.04	68.74	63.88	144.36	42.86	44.04	48.08
ENSG00000172464|OR5AP2	0	0	0	0	0	0	0	0	0	0	0	0	0	0	0	0	0	0	0	0	0	0	0	0	0	0	0	0	0	0	0	0	0	0	0	0
ENSG00000172465|TCEAL1	65.17	50.81	117.55	67.24	137.15	119.87	93.62	95.75	76.82	61.76	80.8	128.13	83.24	102.78	142.77	103.46	111.57	131.83	71.84	92.75	134.49	92.47	91.14	113.62	103.3	102.18	164.95	74.8	107.09	123.02	82.8	84.32	111.81	105.22	112.4	147.28
ENSG00000172466|ZNF24	81.36	67.59	68.99	80.12	68.87	71.96	72.4	81.35	66.08	70.75	70.58	56.36	77.6	65.63	55.86	82.53	34.22	71.6	82.66	70.58	62.83	66.33	74.37	64.83	76.61	71.02	69.3	81.04	89.67	82.44	77.3	78.75	66.12	70.62	73.33	76.36
ENSG00000172468|HSFY1	0	0	0	0	0	0	0	0	0	0	0	0	0	0	0	0	0	0	0	0	0	0	0	0	0	0	0	0	0	0	0	0	0	0	0	0
ENSG00000172469|MANEA	16.67	14.74	5.9	19.6	5.93	5.51	7.74	10.41	14.34	16.49	8.31	5.13	17.61	9.37	5.17	18.46	6.99	4.73	17.96	12.23	5.94	18.01	18.25	4.1	14.15	18.57	3.97	16.62	12.08	6.62	19.16	16.12	6.41	11.85	12.89	4.21
ENSG00000172476|RAB40A	7.61	5.72	12.6	5.88	11.24	8.38	10.29	6.14	7.19	4.25	3.87	5.11	3.97	3.14	4.93	5.73	2.27	7.98	6.14	3.66	7.41	4.02	4.35	4.92	4.31	5.18	5.31	4.67	2.76	7.85	3.46	4	7.25	2.49	3.92	5.64
ENSG00000172478|MAB21L4	0	0	0	0	0	0	0	0	0	0	0	0	0	0	0	0	0	0	0	0	0	0.14	0	0	0	0.14	0	0	0	0	0.13	0	0	0	0	0
ENSG00000172482|AGXT	0.18	0.33	0.22	0.18	0.61	0.54	0.86	0.45	0.69	0.1	0.39	0	0.39	0.21	0.36	0.37	0.92	0.37	0.19	0.74	0.6	0.29	0.26	0.44	0.42	0.36	1.06	0.86	0.21	0.86	0.56	0.11	0.48	0.36	0.3	0.68
ENSG00000172487|OR8J1	0	0	0	0	0	0	0	0	0	0	0	0	0	0	0	0	0	0	0	0	0	0	0	0	0	0	0	0	0	0	0	0	0	0	0	0
ENSG00000172489|OR5T3	0	0	0	0	0	0	0	0	0	0	0	0	0	0	0	0	0	0	0	0	0	0	0	0	0	0	0	0	0	0	0	0	0	0	0	0
ENSG00000172493|AFF1	15.58	16.41	7.08	20.09	7.7	4.94	8.12	10.48	11.78	11.45	7.89	3.52	10.93	7.46	3.81	12.78	4.3	2.1	13.25	9.49	3.83	11.54	12.06	5.01	9.95	11.69	2.38	11.55	9.16	7.45	12.64	11.72	4.05	8.02	7.18	2.07
ENSG00000172497|ACOT12	0.63	0	1.18	0	1.67	0	0.26	0	1.4	0	0.13	0.76	0	0	1.11	2.51	0.28	0.17	0	0	0.25	0.57	0	0	0.42	0.13	1.43	0	0	0.12	0	0.13	0	0.72	0.13	0
ENSG00000172500|FIBP	60.08	56.22	121.87	60.93	106.62	118.66	111.31	108.9	74.86	66.53	112.84	127.26	84.02	103.51	116.2	55.02	83.92	111.57	89.67	91.89	141.15	79.71	72.4	114.58	64.65	77.47	93.83	67.08	77.14	130.91	70.03	72.44	109.29	67.78	58.33	108.92
ENSG00000172508|CARNS1	0.4	0.44	0.9	0.42	1.04	0	0.66	0.38	0.55	0.17	0.11	0	3.16	0.27	2.66	0.81	0.41	0.86	1.93	0.24	2.87	0.52	0.29	0.27	0.7	0.44	3.23	0.54	0.24	4.29	3.21	0.45	1.04	0.48	0.43	0.93
ENSG00000172519|OR10H5	0.09	0.2	0.19	0.11	0.09	0.12	0.2	0.23	0.28	0.16	0.07	0.24	0.24	0.28	0.29	0.33	0.2	0.05	0.07	0.22	0.24	0.33	0.21	0.42	0.13	0.23	0.34	0.19	0.13	0.35	0.5	0.25	0.16	0.21	0.17	0.28
ENSG00000172530|BANP	18.56	23.52	20.84	25.85	20.49	24.62	18.63	14.52	17.15	18.07	17.09	24.64	23.5	25.78	16.19	21.9	20.01	23.65	32.82	23.44	21.74	26.19	23.86	22.17	24.59	34.49	28.93	23.33	27.93	26.28	28.3	31.72	35.59	35.38	28.66	35.71
ENSG00000172531|PPP1CA	108.45	85.22	94.42	116.7	75.66	91.15	90.13	91.27	104.69	130.06	110.13	96.33	112.16	122.77	79.37	73.91	120.86	67.04	116.21	120.44	95.83	103.95	95.09	88.35	76.6	90.38	77.57	96.67	79.64	72.51	84.62	101.68	61.21	81.51	79.12	68.08
ENSG00000172534|HCFC1	47.58	50.84	37.61	48.98	29.12	43.74	44.58	25.82	51.7	54.65	50.66	37.46	54.12	52.2	37.3	48.03	32.78	41.51	55.29	55.43	42.72	58.77	50.33	44.53	44.79	39.33	36.04	52.78	44.08	36.02	51.53	50.3	45.42	48.01	59.87	38.87
ENSG00000172538|FAM170B	0	0	0	0	0	0	0	0	0	0	0	0	0	0	0	0	0	0	0	0	0	0	0	0	0	0	0	0	0	0	0	0	0	0	0	0
ENSG00000172543|CTSW	0	0	0	0	0	0	1.39	1.39	0.24	0	1.44	1.34	0.23	0	1.22	1.13	0	0	0.23	0	0	1.57	0.97	1.37	0.52	0	2.17	0.47	1.34	1.35	1.2	1.17	1.89	0.28	1.21	2.89
ENSG00000172548|NIPAL4	0.07	0.13	0	0	0	0	0	0	0.16	0	0	0	0	0	0	0	0	0	0	0	0	0	0	0	0	0	0	0	0.08	0	0.07	0	0	0	0	0.07
ENSG00000172551|MUCL1	0	0	0	0	0	0	0	0	0	0	0	0	0	0	0	0	0	0	0	0	0	0	0	0	0	0	0	0	0	0	0	0	0	0	0	0
ENSG00000172554|SNTG2	0.47	1.51	0.81	0.69	2.08	1.32	2.45	0.17	0.43	1.29	1.16	0.6	0.61	1.6	0.57	0.2	0	2.46	0	0.22	2.3	0.2	0.18	4.51	0.23	1.45	5.34	0	2.96	8.36	0.63	0	2.4	0	0.71	1.68
ENSG00000172568|FNDC9	0	0.13	2.55	0.05	1.57	4.56	0.89	1.45	1.33	0	0.04	1.04	1.04	0.13	0.02	0.02	0	0	0	0.13	0.36	0.04	0.93	0.34	0.41	0.13	0.01	0	0	0.41	0.11	0.28	0.52	0.62	0	0.15
ENSG00000172572|PDE3A	6.88	5.46	1.11	5.79	1.8	1.55	2.06	3.28	5.77	6.08	3.52	0.71	7.34	3.71	0.32	12.25	4.67	0.52	4.86	3.6	0.78	11.21	11.65	0.63	9.49	13.04	0.5	7.42	5.16	2.54	4.71	5.51	2.06	4.96	8.23	0.4
ENSG00000172575|RASGRP1	29.73	34.07	10.48	41.44	12	8.01	16.16	14.97	21.84	38.84	14.59	4.92	51.06	28.19	9.07	119.91	42.74	37.95	43.5	15.34	5.15	91.37	85.92	50.26	73.16	62.03	31.48	43.79	36.94	82.77	54.08	26.05	127.03	63.08	57.94	56.16
ENSG00000172578|KLHL6	0.67	0.69	0.79	0.93	0.73	1.38	1.38	1.1	0.97	0.75	0.78	0.65	0.76	0.87	1.38	0.82	2.09	1.76	0.7	0.93	0.9	1.05	0.75	1.09	0.82	1.1	1.46	0.7	1.49	1.45	1.53	1.04	1.12	0.41	1.23	1.14
ENSG00000172586|CHCHD1	39.21	36.33	53.38	41.6	46.78	52.74	43.93	49.37	40.81	41.17	47.55	47.71	37.99	33.18	46.71	28.63	47.85	28.89	45.82	46.52	44.58	37.14	38.6	40.75	23.37	39.61	42.65	33.31	35.23	34.4	34.7	32.55	36.45	35.23	35.21	37.23
ENSG00000172590|MRPL52	88.29	120.69	86.83	106.23	92.81	76.12	89.67	106.1	83.48	94.7	94.4	85.96	169.02	102.21	141.64	108.9	124.12	93.66	89.87	127.32	130.08	86.13	74.47	102.87	84.65	110.62	83.87	67.37	69.54	118.41	50.01	140.93	78.21	106.78	109.26	118
ENSG00000172594|SMPDL3A	10.59	8.66	3.65	6.82	11.18	11.59	11.99	11.15	13.34	14.99	7.58	8.2	16.33	11.15	5.86	21.18	17.81	20.4	12.92	7.98	4.62	22.73	15.52	20.37	22.42	15.68	17.98	12.87	15.17	19.98	14.09	14.31	19.11	18.47	21.61	23.38
ENSG00000172602|RND1	25.45	43.99	19.64	16.57	14.85	38.24	18.22	29.4	33.32	26.66	20.01	27.35	26.48	25.25	28.51	32.56	21.6	35.45	22.61	26.97	38.22	38.71	32.53	36.37	19.34	16.51	27.24	26.14	41.06	35.49	19.25	19.63	23.27	14.74	10.3	17.64
ENSG00000172613|RAD9A	30.48	33.69	43.11	37.16	46.16	39.19	38.32	28.4	46.65	33.25	26.85	39.14	24.68	27.22	50.02	37.02	32.62	45.33	22.56	25.44	40.88	39.52	35.94	40.2	33.21	38.12	41.07	32.27	23.69	33.35	28.5	23.73	28.2	26.49	36.11	29.07
ENSG00000172638|EFEMP2	13.92	25.65	12.72	17.79	11.02	10.24	9.3	5.47	11.26	21.41	13.07	10.88	35.43	23.05	9.84	28.66	55.25	23.24	20.95	21.06	20.35	57.99	39.18	30.08	36.31	49.02	18.64	47.09	47.62	24.5	48.39	55.53	35.54	27.12	33.5	24.75
ENSG00000172640|OR10AD1	0	0.19	0.26	0	0.62	0	0.46	0	0.49	0	0	0	0	0	0.21	0	0	0	0	0	0	0	0	0	0	0	0	0	0	0	0	0	0	0	0	0
ENSG00000172650|AGAP5	28.44	20.83	24.99	20.15	26.88	26.91	21.84	15.83	19.07	24.27	22.61	16.81	24.41	17.06	19.12	29.09	11.86	40.06	29.38	15.24	22.65	26.72	29.44	26.96	30.84	32.54	27.01	28.67	22.26	30.76	32.15	25.36	36.05	35.95	28.98	26.06
ENSG00000172661|WASHC2C	46.47	30.78	45.87	42.77	52.17	47.19	50.59	47.73	40.71	53.13	50.88	53.5	53.32	47.78	50.73	69.95	39.5	55.56	52.68	46.19	55.18	56.11	59.47	44.68	77.85	85.31	62.92	55.79	58.92	52.14	60.71	72.39	53.4	94.1	94.61	54.77
ENSG00000172663|TMEM134	19.89	27.05	24.81	31.65	31.13	34.3	33.28	27.35	30.29	38.72	19.13	28.17	29.46	19.32	31.36	23.42	30.42	27.65	24.57	29.05	17.59	24.6	34.12	38.48	43.81	46.82	36.77	27.51	25.99	38.45	27.31	36.09	34.48	31.1	36.33	32.2
ENSG00000172667|ZMAT3	13.09	23.18	9.33	17.47	11.12	9.06	15.8	9.91	16.06	27.64	12.85	7.94	22.25	11.76	6.47	29.95	17.56	5.6	24.04	15.51	7.86	27.96	26.28	5.99	47.81	48.98	9.07	29.87	29.06	7.68	21.57	24.15	6.59	18.45	22.61	5.99
ENSG00000172671|ZFAND4	10.95	11.9	12.78	9.93	11.84	13.62	12.45	14.58	9.37	5.17	5.54	2.93	8.27	5.68	4.7	12.67	2.4	6.95	10.63	5.72	7.83	9.04	6.08	7.03	8.66	7.37	4.7	9.27	8.3	9.2	7.46	7.19	7.92	7.35	4.47	4.26
ENSG00000172673|THEMIS	0	0	0.54	0	0	0.52	0.27	0.27	0	0	0	0	0	0	0.37	0	0	0	0	0	0.56	0	0	0	0.17	0	0	0	0	0	0	0	0	0.1	0	0
ENSG00000172680|MOS	0	0	0	0	0	0	0	0	0	0	0	0	0	0	0	0	0	0	0	0	0.3	0	0	0	0	0	0	0	0	0	0	0	0	0	0	0
ENSG00000172687|ZNF738	114.77	93.06	60.91	106.89	84.06	73.03	94.52	81.4	90.59	96.43	69.32	42.98	88.57	64.43	42.59	71.71	20.4	52.12	111.46	79.49	43.73	92.24	75.35	59.83	63.3	58.51	55.38	82.16	81.07	72.38	85.1	75.07	67.78	56.25	52.18	56.54
ENSG00000172689|MS4A10	0.64	1.34	0.34	0.43	0.65	0.53	0.38	0.28	1.62	0.29	0.83	0.68	0.47	1.19	0.64	0.37	2.42	2.36	1.46	0.81	0.97	1.59	0.9	1.17	1.35	0.68	0.85	1.41	0.75	1.18	0.97	0.7	0.66	0.77	0.82	1.28
ENSG00000172716|SLFN11	0.14	0.2	0.05	1.08	0	0.06	0.1	1.04	0.15	0.05	0	0	0.4	0	0	3.2	0.43	0.06	0.91	0.48	0.79	0.2	1	0.06	1.52	3.01	1.02	7.89	3.03	0.46	7.81	6.62	0.17	1.24	1.33	0.16
ENSG00000172717|FAM71D	0.94	0.28	0.98	0.16	0.24	0	2.2	0	0.88	0.81	0.37	0.4	0	1.28	0.71	0	1.34	1.11	0.7	0.37	0.5	0	0.31	0.51	0.19	0.35	1.15	0.18	0.9	1.45	0.61	0.74	1.32	0.76	0.33	1.44
ENSG00000172724|CCL19	0	0	0	0	0	0	0	0	0	0	0.64	0	0	0	0	0	0	0	0	0	0	0	0	0	0	0	0	0	0	0	0.52	0	0	0	0	0
ENSG00000172725|CORO1B	42.74	55.54	26.52	43.77	25.56	50.65	31.4	27.66	44.03	37.88	33.7	35.29	34.9	52.18	49.61	33.88	38.55	51.9	42.37	38.66	54.65	47.32	48.83	45.22	43.59	43.89	36.35	32.34	58.21	42.56	32.35	49.73	43.02	51.38	41.58	44.84
ENSG00000172728|FUT10	6.48	9.23	4.74	9.34	2.52	1.95	3.05	4.3	3.69	7.38	4.09	4.73	8.39	5.27	3.84	5.15	3.24	3.42	8.34	4.04	3.54	12.21	5.48	2.49	4.08	4.6	3.35	9.2	5.81	2.88	7.19	8.77	4.54	3.87	2.35	3.4
ENSG00000172731|LRRC20	21.27	26.27	37.44	24.8	32.66	39.4	42.77	39.14	39.31	30.23	38.68	58.33	32.65	40.66	55.35	21.08	25.53	41.6	30.11	41.16	44.27	37.62	30.47	36.34	20.97	21.74	30.74	32.47	29.72	26.02	38.64	39.65	39.55	19.12	14.2	35.7
ENSG00000172732|MUS81	50.31	54.34	58.75	64.25	62.53	70.73	77.45	61.31	63.56	57.72	86.24	69.22	85.94	81.27	79.43	83.2	92.84	89.95	50.73	81	65.96	79.17	92.69	114.25	109.64	98.56	106.08	84.72	73.22	81.55	96.02	77.52	94.69	90.21	71.33	94.51
ENSG00000172733|PURG	16.8	19.8	22.79	23.37	26.22	31.63	27.12	14.82	31.39	21.55	19.94	18.53	18.14	15.89	22.08	13.87	10.78	15.76	18.46	19.07	20.6	18.12	17.07	22.11	16.28	17.33	19.78	21.41	19.79	21.63	22.89	22.39	19.28	13.91	15.69	14.87
ENSG00000172738|TMEM217	0.19	0.17	0	0.57	0.27	0.23	0	0.23	0	0.55	0.41	0	0.2	0	0	1.18	0.44	0	0.59	0	0	1.17	2.07	0.23	2.46	2.21	0.19	2.27	1	0	0.53	2.73	0.23	0.86	1.29	0.19
ENSG00000172742|OR4D9	0.15	0.16	0.24	0.15	0.23	0.32	0.2	0.05	0.22	0.04	0.26	0.33	0.13	0.29	0.25	0.21	0.14	0.51	0.35	0.28	0.19	0.14	0.27	0.09	0.26	0.16	0.5	0.24	0.36	0.18	0.34	0.08	0.32	0.32	0.08	0.31
ENSG00000172748|ZNF596	17.67	9.07	16.75	10.46	27.01	14.94	17.1	14.2	8.67	9.07	8.99	10.09	19.2	15.65	18.87	22.65	17.24	23.95	15.91	14.38	12.89	10.62	16.77	21.66	11.44	12.44	18.71	14.24	22.04	26.62	23.25	29.22	29.62	29.17	26.4	31.59
ENSG00000172752|COL6A5	0	0	0	0	0	0	0	0	0	0	0	0	0	0	0	0	0	0	0	0	0	0	0	0	0	0	0.15	0	0	0	0	0	0	0	0	0
ENSG00000172757|CFL1	988.1	835.48	1437.81	1016.9	1263.75	1316.34	1455.4	1696.12	1138.91	1381.68	1914.19	1810.93	1400.67	1855.99	1648.75	884.43	1231.74	1420.69	1293.27	1687.52	1702.56	1320.08	1378.64	1567.69	832.69	870.37	1291.79	1367.26	1349.67	1521.18	1330.22	1237.2	1481.49	906.08	864.06	1259.4
ENSG00000172765|TMCC1	17.9	26.77	46.48	25.69	52.95	44.71	47.97	38.67	25.69	17.56	23.61	33.22	19.72	32.24	28.6	24.73	8.97	41.75	17.67	27.22	32.66	24.84	25.11	34.86	24.57	23.43	40.95	29.6	34.44	40.79	32.5	26.23	58.19	30.22	22.84	40.15
ENSG00000172766|NAA16	77.52	83.87	62.79	82.5	72.8	95.97	84.71	63.48	73.41	77.55	71.01	36.74	72.48	52.8	51.62	75.15	35.59	69.85	74.8	61.33	48.84	76.01	65.27	74.66	83.99	65.41	65.19	71.98	86.11	86.83	74.29	80.57	78.01	65.84	71.13	73.85
ENSG00000172769|OR5B3	0	0	0	0	0	0	0	0	0	0	0	0	0	0	0	0	0	0	0	0	0	0	0	0	0	0	0	0	0	0	0	0	0	0	0	0
ENSG00000172771|EFCAB12	2.2	1.72	1.71	3.64	2.07	1.26	2.17	0.97	1	0.52	1.2	0.69	1.61	0.39	0.68	0.63	0.09	1.13	0.98	1	1.28	0.36	0.67	0.43	0.31	0.25	0.63	0.51	1.12	1.28	0.71	0.82	0.4	0.3	0.09	0.32
ENSG00000172772|OR10W1	0	0	0	0.19	0	0	0	0	0	0	0	0	0	0	0	0	0	0	0	0	0	0	0	0	0	0	0	0	0	0	0	0.2	0	0	0	0
ENSG00000172775|FAM192A	196.86	200.03	286.63	210.18	207.63	238.72	213.51	259.55	225.84	215.92	204.5	211.65	191.53	192.69	200.01	217.92	142.77	200.81	199.11	189.51	155.47	237.42	245.73	209.51	225.02	178.78	218.83	243.53	230.61	255.43	247.2	218.67	238.54	220.67	209.81	228.18
ENSG00000172780|RAB43	2.82	2.39	4.45	3.85	0.66	3.27	3.74	2.79	2.62	3.57	1.66	2.39	2.1	3.24	1.08	5.73	1.08	1.59	1.88	4.72	3.12	9.09	3.68	2.37	5.3	7.4	4.39	3.87	3.83	3.67	4.04	4.29	1.74	8.59	7.88	7.78
ENSG00000172782|FADS6	0.12	0	0.29	0	1.06	1.61	0.13	0	0.14	0	0	0.44	0	0	0	0	0	0.6	0	0	0	0	0	0	0.14	0	0.36	0.27	0	0	0	0.25	0	0	0.14	0.37
ENSG00000172785|CBWD1	61.51	54.83	71	56.4	77.43	61.64	46.82	53.27	46.68	44.91	55.93	58.94	43.65	54.99	63.71	47.73	69.23	64.52	50.64	64.49	61.56	56.16	49.81	51.81	60.83	66.96	60.34	54.71	49.44	66.34	40.08	53.31	43.36	38.46	44.76	60.28
ENSG00000172789|HOXC5	1.43	1.59	1.88	0	0	1.49	0	1.06	0.32	0.7	0	0	0	0	0	0	0	0	0	0	0	0	0	0	0	0	0	0	0	0	0	0	0	0	0	0
ENSG00000172794|RAB37	0.18	0.28	0.59	0.34	1.37	0.85	0.48	0.39	0	0	0.13	0	0.48	0	0	0.81	0.44	0	0	0	0	1.8	1.05	0.07	0.21	1.21	0	0	0.2	0.23	1.36	0.52	0.43	0.65	1.9	0.11
ENSG00000172795|DCP2	28.06	27.8	17.71	28.62	27.61	18.32	17.46	20.22	29.34	26.86	19.93	17.4	25.98	20.12	19.6	32.42	17.65	21	29.57	20.83	16.6	27.09	30.18	21.66	28.69	30.54	22.38	37.64	39.09	26.89	37.16	39.29	21.49	28.78	28.67	22.66
ENSG00000172803|SNX32	4.52	10.36	39.17	7.76	30.95	35.54	33.46	19.22	41.88	7.92	22.09	42.02	11.3	28.76	54.77	13.66	14.68	43.84	7.7	23.77	45.11	9.87	25.21	53.36	13.19	17.07	41.73	13.04	9.85	27.6	16.36	23.44	49.2	14.32	13.57	27.2
ENSG00000172809|RPL38	1243.63	1541.63	1317.53	1162.02	1015.48	1000.07	1102.83	1200.48	1371.17	1431.19	1667.85	1836.3	1442.74	1452.93	2205.83	1063.24	2070.37	1566.65	1235.8	1272.61	1890.21	1097.03	1205.31	1094.5	1343.27	1255.09	1696.43	1468.8	1375.86	1256.22	1224.16	1316.91	1314.2	1434.5	1443.25	1461.79
ENSG00000172817|CYP7B1	6.36	3.18	1.21	2.93	0.81	1.67	2.13	2.29	0.75	2.44	4.21	0.73	4.7	2.25	0.11	6.09	1.84	2.32	3.3	2.84	0.8	7.14	5.34	2.88	3.05	3.69	1.13	3.31	5.64	4.16	2.15	2.49	2.81	3.63	2.76	2.36
ENSG00000172818|OVOL1	0.15	0.26	0.09	0.15	0.45	0.38	0.11	0.48	0.25	0	0	0	0.16	0	0.15	0.45	0	0.43	0.15	0	0	0.17	0.29	0.47	0.09	0.16	0.93	0.12	0.08	0.21	0.21	0	0.37	0	0.12	0.51
ENSG00000172819|RARG	6.77	12.06	3.58	7.08	1.21	2.8	3.39	3.66	4.87	16.01	6.62	9.5	9.97	9.86	7.89	14.58	9.87	9.31	10.47	8.62	7.58	17.51	16.5	7.14	15.56	7.85	7.34	7.74	5.85	8.86	7.99	11.62	9.46	8.45	9.07	2.09
ENSG00000172824|CES4A	5.12	4.59	24.38	9.32	33.7	32.98	24.96	19.61	20.53	4.46	17.91	35.26	5.76	18.01	63.85	6.8	7.49	48.83	4.6	18.26	41.84	4.63	10.12	34.67	3.15	4.13	33.7	2.66	4.63	16.73	3.24	4.47	21.51	4.54	3.86	26.79
ENSG00000172828|CES3	3.5	5.31	4.37	4.79	4.89	4.31	4.35	3.58	4.42	2.48	4.22	3.6	2.74	3.17	8.91	5.07	2.87	3.71	2.18	2.67	3.46	3.78	3.56	3.53	6.34	5.36	7.79	3.27	3.83	6.57	4.06	4.19	3.32	6.26	4.09	7.42
ENSG00000172830|SSH3	1.29	8.11	1.85	4.09	0.63	0.92	0.98	2.16	15.02	2.27	2.67	2.02	4.57	1.26	0.8	28.27	4.74	4.15	3.05	1.83	1.26	12.46	8.13	1.91	4.75	4.86	2.44	8.45	5.53	3.87	7.17	6.36	4.08	3.81	3.56	5.97
ENSG00000172831|CES2	27.24	26.18	44.44	31.09	52.26	41.62	42.42	29.2	48.76	30.56	32.36	32.43	34.71	33.66	34.91	32.43	29.59	45.66	35	33.03	41.81	34.01	26.82	41.15	29.12	36.15	44.62	28.75	33.18	49.36	33.42	28.9	41.47	41.03	38.76	46.06
ENSG00000172840|PDP2	15.59	19.85	9.28	20.94	9.48	12.14	9.81	6.39	8.12	14.35	13.37	12.73	10.06	8.76	15.93	17.85	9.59	13.54	20.36	11.89	11.67	14.44	11.03	8.91	13.35	19.9	17.1	10.39	9.3	7.18	10.4	12.29	8.26	9.94	21.45	12.63
ENSG00000172845|SP3	93.03	89.2	72.14	88.38	73.11	74.26	77.34	86.49	85.26	95.35	90.22	80.59	95.97	88.82	86.49	116.76	70.16	98.07	89.33	82.78	78.85	101.02	102.47	90.58	110.38	89.61	90.7	144.35	142.36	104.93	133.94	127.11	87.27	97.62	92.11	93.71
ENSG00000172867|KRT2	0	0	0	0	0	0	0	0	0	0	0	0	0	0	0	0	0	0	0	0	0	0	0	0	0	0	0	0	0	0	0	0	0	0	0	0
ENSG00000172869|DMXL1	22.71	18.54	36.97	29.3	40.67	33.28	25.64	21.71	40.57	30.78	25.04	38.62	17.84	25.88	20.44	33.82	21.8	49.94	31.73	25.21	23.82	27.41	41.45	33.69	34.8	28.46	30.73	29.72	28.54	39.98	40.14	36.62	32.25	25.88	28.4	48.71
ENSG00000172878|METAP1D	13.26	6.34	4.56	8.74	2.74	2.07	3.65	3.92	6.92	14.25	5.05	3.66	10.55	5.72	3.79	15.57	3.5	3.1	18.89	8.22	5.72	9.94	10.99	5.94	28.48	11.78	11.31	27.31	25.02	4.87	38.81	29.74	13.03	8.69	10.74	7.68
ENSG00000172888|ZNF621	43.33	31.28	24.34	33.39	28.65	23.7	23.14	24.23	29.59	32.44	20.06	15.62	35.36	19.36	12.8	45.12	23.08	18.2	31.09	21.93	14.09	45.52	41.12	23.15	44.9	47.42	18.88	50.5	45.47	22.55	39.28	40.64	15.86	42.66	47.52	19.35
ENSG00000172889|EGFL7	10.25	17.6	7.71	13.8	7.5	5.46	6.61	6.72	10.72	11.57	10.99	13.85	8.74	14.75	11.84	4.02	4.84	6.67	7.19	9.78	10.81	3.52	3.67	13.87	3.69	4.51	8.42	1.93	0.95	4.23	2	3.17	2.99	1.8	2.7	6.64
ENSG00000172890|NADSYN1	47.22	35.71	38.11	35.85	49.49	51.86	43.78	43.65	41.5	45.56	36.52	47.16	46.25	40.26	51.07	53.29	27.35	36.46	36.82	50.75	38.64	44.64	50.38	55.71	55.61	45.48	37.76	48.02	41.4	41.28	47.68	43.55	41.65	54.64	48.12	34.86
ENSG00000172893|DHCR7	125.27	116.07	106.74	151.48	52.48	103.17	129.06	132.86	78.52	110.36	129.03	112.07	96.99	90.61	83.48	38.32	19.44	42.29	142.67	114.95	125.47	73.43	41.15	59.37	41.61	29.35	48.59	35.01	23.98	34.4	21.36	23.26	38.49	26.17	27.13	43.86
ENSG00000172901|LVRN	0.65	1.99	5.1	1.03	8.28	8.11	3.5	2.18	2.26	0.69	1.4	1.82	0.62	1.68	1.54	1.05	1.56	7.19	0.36	2.59	4.27	1.25	1.75	4.47	2.19	1.71	6.1	1.3	1.6	2.04	1.32	2.19	3.21	0.94	1.97	3.92
ENSG00000172915|NBEA	26.1	20.32	166.96	20.77	172.01	149.77	104.41	91.96	73.02	22.72	100.33	237.29	27.71	120.91	279.27	28.45	20.39	147.57	20.84	96.83	236.94	20.25	27.3	118.74	26.12	26.5	135.3	28.43	31.97	82.34	20.02	22.46	90.4	29	23.99	109.16
ENSG00000172922|RNASEH2C	32.25	43.86	25.82	42.39	27.92	28.17	34.86	28.84	47.67	39.34	27.53	25.6	38.61	33.83	19.21	41.29	40	27.62	40.53	37.89	29.08	46.85	42.27	36.95	28.42	35.73	28.02	37.03	38.69	33.02	46.64	46.4	39.69	34.06	30.14	31.27
ENSG00000172927|MYEOV	0	0	0	0	0	0	0	0	0.14	0	0	0	0	0	0.13	0	0.33	7.88	0	0.15	0	0.13	0	0	0	0	0.1	0	0	0.11	0.12	0	0.27	0.15	0.12	4.44
ENSG00000172932|ANKRD13D	31.57	39.85	67.34	32.25	58.31	62.09	51.7	31.51	52.68	50.53	52.24	64.43	49.02	51.52	71.94	56.61	48.81	58.22	45.94	53.52	54.97	44.81	47.66	76.3	42.4	50.23	67.07	43.24	59.94	61.94	42.35	52.89	83.44	50.29	38.08	62.12
ENSG00000172935|MRGPRF	0	0	0.13	0.11	0	0.27	0	0	0	0	0.24	0	0.12	0.12	0.11	0	0	0.15	0.23	0	0	0	0.2	0.13	0	0	0.11	0	0.12	0.32	0.1	0	0.41	0.12	0	0.11
ENSG00000172936|MYD88	13.77	13.65	12.61	13.26	7.65	8.92	7.7	11.93	14.5	14.56	16.72	16.4	18.94	18.09	19.09	11.33	6	14.02	12.49	16.03	19.24	10.66	9.88	11.55	8.45	7.48	5.68	10.49	10.1	8.58	11.63	10.02	11.98	6.2	4.76	5.86
ENSG00000172938|MRGPRD	0	0	0	0	0	0	0	0	0	0	0	0	0	0	0	0	0	0	0	0	0	0	0	0	0	0	0.33	0	0	0	0	0	0	0	0	0.33
ENSG00000172939|OXSR1	52.36	53.9	54.74	52.54	47.28	52.79	46.02	44.96	50.59	42.39	56.89	49.82	44.54	49.34	46.26	60.24	33.14	57.61	54.87	49.53	50.48	49.48	49.78	64.82	53.97	41.96	60.82	42.46	43.75	61.47	51.38	45.98	60.42	47.48	40.24	66.87
ENSG00000172940|SLC22A13	0.25	0.28	0.19	0	0.22	0.96	0.5	0.7	0.17	0.15	0.52	0	0.33	0	0	0.16	0.24	0.95	0.16	0.89	0	0.27	0	0.76	0.92	0.2	0.57	0.38	0	0.3	0.53	0.34	1.14	0.33	0.52	0.61
ENSG00000172943|PHF8	28.24	25.33	17.12	29.31	22.42	20.47	22.71	13.2	21.9	19.53	17.2	10.58	21.99	24.94	13.93	24.95	5.32	14.45	26.17	36.57	12.51	24.14	19.46	16.67	21.03	23.48	25.01	27.85	16.87	17.04	24.16	24.28	15.03	20.91	30.43	27.38
ENSG00000172954|LCLAT1	16.27	18.49	14.39	19.65	18.51	20.83	21.06	28.05	16.76	15.43	15.75	14.43	14.49	16.28	16.31	24.09	5.99	24.64	17.5	15.81	18.35	12.33	16.75	21.39	14.63	16.76	18.83	15.06	14.41	20.77	17.08	13.96	18.2	12.58	16.67	21.85
ENSG00000172955|ADH6	0.55	2.91	0.64	0.73	0	0.65	1.21	2.05	1.21	0.51	1.15	0	0.55	1.36	1.17	0	2.43	1.42	0.55	0	1.65	3.52	2.9	1.32	1.93	1.13	0.53	2.94	2.31	0.96	0.94	4.7	5.07	2.51	0.59	2.13
ENSG00000172965|MIR4435-2HG	1.05	0.63	0	0.18	1.27	0.39	1.06	1.02	0.2	1.92	0.47	0	0.77	0.42	0.16	5.68	0.84	0.23	0.39	0	0.27	2.34	3.95	0.54	2.31	7.36	0.19	0.37	0.67	0.06	2.02	0.21	0.41	3.36	2.64	0.89
ENSG00000172967|XKR3	0	0	0	0	0	0	0.16	0	0	0	0	0	0	0	0	0	0	0	0	0	0	0	0	0	0	0	0	0	0	0	0	0	0	0	0	0
ENSG00000172969|FRG2C	0.12	0	0	0	0	0.3	0	0	0.13	0	0	0	0	0	0	0.12	0	0.33	0	0	0	0	0	0.15	0.14	0	0	0	0	0	0.11	0	0	0	0	0.12
ENSG00000172977|KAT5	83.56	78.56	61.69	77.55	90.9	94.85	77.11	68.59	72.41	97.67	69.93	58.17	74.81	84.69	64.46	106.87	148.95	98.34	92.94	74.79	71.82	100.52	87.19	98.57	118.43	87.3	97.22	93.7	94.41	115.49	96.86	95	95.57	137.41	106.08	108.54
ENSG00000172985|SH3RF3	1.86	0.74	12.03	0.42	6.4	9.8	6.57	4.11	2.22	3.99	5.94	3.98	5.76	6.02	2.39	14.46	10.52	26.85	2.62	4.55	5.21	14.26	18.85	40.08	14.56	14.77	30.28	16.44	23.7	65.69	17.6	15.02	69.66	16.86	14.75	67.01
ENSG00000172986|GXYLT2	1.28	1.62	0.43	1.57	0.31	0.89	0.46	0.62	0.56	1.42	1.14	5.95	1.2	1.68	0.15	1.47	0.13	4.65	1.2	2.15	2.89	1.68	1.41	1.16	3.16	1.08	1.75	0.71	1.47	1.57	1.28	0.64	0.18	1.58	2.23	0.5
ENSG00000172987|HPSE2	0.15	0.44	0.08	0	0.09	0.18	0	0.08	0.15	0	0	0	0	0	0.06	0	0	0	0	0	0	0.07	0	0	0	0	0	0	0	0.13	0	0	0	0	0	0
ENSG00000172992|DCAKD	48.83	46.11	57.89	58.66	57.58	56.06	64.03	51.2	55.21	57.36	61.47	59.65	63.48	73.96	56.62	44.04	34.71	59.02	57.31	62.99	60.45	60.67	57.35	61.57	47.05	46.34	58.04	53.57	67.94	58.24	52.96	57.9	56.36	43.31	46.99	57.58
ENSG00000172995|ARPP21	7.22	2.6	149.32	2.26	48.27	52.09	14.62	49.5	29.07	7.01	51.36	131.67	10.09	74.05	132.7	3.05	6.8	264.37	4.4	52.84	114.74	5.59	11.17	181.94	7.33	3.56	209.24	10.45	16.52	72.87	12.81	24.21	63.74	3.52	3.44	169.54
ENSG00000173011|TADA2B	21.97	15.97	23.16	21.16	25	27.57	36.31	16.45	22.22	16.94	28.79	28.71	15.81	21.19	23.61	22.36	12.41	28.06	14.58	26.75	28.73	15.8	18.37	25.61	24.36	20.92	23.02	21.7	24.9	34.21	15.28	15.9	20.19	28	22.15	30.12
ENSG00000173013|CCDC96	1.91	2.33	4.15	2.28	2.23	1.92	3.56	2.21	2.41	1.65	3.18	10.68	0.77	3.46	8.58	1.1	1.21	2.96	1.75	3.71	9.91	1.4	1	2.63	1.41	2.3	3.31	1.43	0.9	0.6	1.96	1.19	0.9	1.1	1.07	0.72
ENSG00000173020|GRK2	46.6	44.01	75.01	44.1	65.01	74.92	61.82	44.15	53.76	67.82	91.1	87.44	66.42	84.19	107.15	82.61	34.32	87.42	51.34	85.14	84.3	47.33	65.46	76.46	65.85	54.25	95.65	52.14	53.83	86.77	60.09	60.52	99.86	94.26	71.45	101.94
ENSG00000173039|RELA	37.31	39.47	40.38	52.46	52.36	43.48	54.27	43.03	48.14	50.7	51.92	52.37	56.24	47.85	53.83	78.54	82.89	86.14	51.78	54.62	49.49	69.21	68.53	74.48	79.21	72	72.84	69.28	79.04	79.72	73.29	65.4	72.09	73.19	73.92	86.72
ENSG00000173040|EVC2	2.56	2.33	0.07	2.43	0.24	0.19	0.5	0.83	0.52	2.27	1.21	0.46	1.95	0.99	0.47	2.13	1.58	0.86	2.65	1.1	0.27	2.59	1.64	1.01	1.82	2.05	0.68	2.75	1.81	0.77	2.08	1.43	0.39	1.49	1.82	0.67
ENSG00000173041|ZNF680	27.43	31.1	14.58	27.71	16.3	15.1	15.7	16.85	20.23	28.76	18.54	12.16	33.94	18.34	16.22	43.75	25.46	17.35	29.27	23.74	15.04	43.85	35.31	15.95	44.1	40.85	15.88	50.78	47.1	23.43	52.2	53.11	28.95	34.28	35.82	20.98
ENSG00000173064|HECTD4	40.82	35.73	109.24	33.67	107.26	100.17	100.08	71.34	82.12	44.98	100.37	110.59	58.68	107.47	98.15	75.49	55.85	162.96	45.51	91.89	116.81	58.85	73.93	162.36	84.4	69.73	126.74	54.7	60.54	155.07	73.48	75.32	192.83	93.95	67.46	198.39
ENSG00000173065|FAM222B	14.95	14.51	30.7	14.87	30.51	33.88	31.81	15.06	33.36	11.52	22.53	25.1	14.85	19.38	23.03	21.15	9.3	21.16	13.36	19	23.41	15.54	19.81	28.63	17.08	14.68	22.11	22.04	27.4	28.41	24.52	24.79	26.25	18.22	11.11	26.01
ENSG00000173068|BNC2	4.32	5.27	0.56	2.09	0.65	1.13	0.89	0.3	0.56	0.12	0.06	0	0.13	0.09	0.02	0.74	0	0	0.87	0.16	0	0.02	0.11	0.08	0.14	0.02	0	0.96	0.15	0.35	0	0.04	0	0.04	0.02	0
ENSG00000173077|DEC1	0.08	0.23	0.33	0.18	0.56	0.32	0.44	0.33	0.1	0.27	0.37	0.28	0.19	0.2	0.71	0	0.94	0.12	0	0.21	0.56	0.44	0.41	0.61	0.21	0.39	0.69	1.01	0.56	1.09	0.04	0.67	0.24	1	1.15	0.97
ENSG00000173080|RXFP4	1.87	1.87	1.39	0.71	1.33	0.57	0.99	0.57	1.04	0.91	1.79	0.59	0.99	1.81	1.15	2.85	1.26	1.9	0.24	0.8	0.47	1.23	2.36	2.85	2.21	1.74	1.63	0.5	0.99	0.93	1.26	1.02	2.04	1.35	2.07	2.09
ENSG00000173083|HPSE	0.19	0.17	0.76	0.5	0.73	0.25	0.16	0.06	0	0.1	0.11	0	0.2	0	0.15	0.07	0	0	0.03	0.06	0.05	0.2	0.05	0.18	0.26	0	0	0.09	0	0.4	0.14	0.11	0	0	0.11	0.05
ENSG00000173085|COQ2	23.69	16.15	11.67	16.22	12.63	11.91	8.99	8.65	9.96	16.98	12.17	15.77	19.56	12.65	14.82	16.02	18.45	15.21	19.97	15.29	13.47	21.53	21.24	14.68	12.95	17.23	13.74	20.81	14.68	16.6	18.53	20.62	14.66	13.69	16.49	13.59
ENSG00000173093|CCDC63	0	0	0	0	0	0	0	0	0	0	0	0	0	0	0	0	0	0	0	0	0	0	0	0	0	0	0	0	0	0	0	0	0	0	0	0
ENSG00000173110|HSPA6	3.9	6.38	2.1	0.72	0.74	4.72	0.55	3.44	1.61	0	0.23	0	0.44	0.11	0	4.22	3.05	4.97	0.65	0	0.53	1.75	0.96	0.38	4.25	2.87	12.12	0.9	1.11	0.41	2.35	2.39	5.84	3.21	1.84	9.67
ENSG00000173113|TRMT112	237.02	230.41	96.82	257.62	110.22	108.39	137.89	140.23	171.44	191	134.54	110.9	185.52	139.02	101.19	172.75	212.9	116.31	208.75	123.24	112.3	161.02	142.37	145.46	172.63	179.93	161.08	192.98	138.03	152.35	152.35	147.42	103.59	170.1	180.2	141.73
ENSG00000173114|LRRN3	9.63	7.78	74.44	3.95	114.39	81.92	70.74	71.19	52.61	2.43	16.4	21.79	3.59	14.17	21.15	3.81	2.73	27.45	1.98	18.78	31.57	5.21	14.21	24.78	2.7	2.82	42.33	58.44	51.23	14.97	37.74	36.68	7.59	4.79	5.51	23.67
ENSG00000173120|KDM2A	46.12	50.96	41.03	47.82	49.38	48.97	47.69	45.37	64.58	52.4	67.33	45.94	59.24	57.03	40.22	81.18	34.85	54.82	64.41	53.59	50.04	67.37	72.53	60.96	70.22	61.21	58.87	77.92	62	86.05	65.96	61.43	70.64	77.97	64.9	72.91
ENSG00000173124|ACSM6	0	0	0	0	0	0.13	0	0	0	0	0	0	0	0.12	0	0	0	0	0	0	0	0	0	0	0	0	0	0	0	0	0	0	0	0	0	0
ENSG00000173137|ADCK5	7.47	9.22	12.88	6.25	13.67	10.78	7.19	7.34	11	11.7	7.19	11.14	9.75	12.65	12.07	10	12.72	24.77	11.13	13.03	12.23	10.24	10	17.44	12.63	8.96	13.65	6.68	14.89	13.69	13.04	10.71	17.65	10.37	11.7	17.07
ENSG00000173141|MRPL57	19.31	18.28	25.12	20.78	19.6	19.82	21.51	15.19	18.28	20.46	18.72	18.37	19.27	19.44	20.3	17.41	15.64	19.06	19.8	20.19	22.72	17.86	17.59	18.22	15.73	16.82	20.36	17.74	18.17	18.35	17.83	17.94	16.44	14.58	14.34	17.31
ENSG00000173145|NOC3L	22.86	24.63	13.34	27.67	15.13	17.92	13.27	16.89	13.2	18.46	18.25	10.38	19.11	20.4	14.68	34.93	12.31	20.09	22.15	19.69	11.96	22.07	15.16	15.93	28.58	24.67	18.79	20.18	16.9	18.98	22.53	24.32	16.83	29.25	21.03	16.06
ENSG00000173153|ESRRA	17.3	19.4	31.81	13.66	24.98	47.83	34.74	24.42	42.47	35.04	42.24	34.26	32.14	39.99	33.49	58.35	31.34	57.42	32.01	41.2	39	33.66	32.01	44.23	42.26	37	47.05	26.12	30.64	62.19	40.78	32.43	49.11	46.9	43.41	56.07
ENSG00000173156|RHOD	0.27	0.96	0	0.27	0	0.33	0.85	0.98	0	0.77	0.29	0	0	0	0	0	0.2	0	0	0.3	0	0	0	0	0	0	0	0.58	0	0	0	0	0	0	0	0
ENSG00000173157|ADAMTS20	5.74	5.05	2.37	3.68	2.97	1.99	2.73	1.49	1.64	0.72	0.38	0.22	0.63	0.59	0.09	0.18	0.13	0.35	1.25	1.01	0.05	0.46	0.43	0.49	0.06	0.1	0.26	1.62	0.58	0.8	0.6	0.53	0	0.34	0.1	0.17
ENSG00000173163|COMMD1	30.96	37.61	31.74	34.21	55.79	29.37	43.47	37.36	45.21	33.27	47.42	42.16	38.56	36.42	41.93	40.96	48.11	32.49	35.28	56.68	50.98	32.52	39.19	31.37	30.75	38.08	27.44	39.26	41.74	38.27	34.91	46.24	35.2	41.99	37.8	35.2
ENSG00000173166|RAPH1	12.11	13.83	15.55	9.39	16.04	18.16	13.14	10.93	14.5	12.88	13.51	17.74	13.53	13.06	17.75	24.48	4.25	18.82	11.14	11.06	16.93	20.28	18.87	15.72	26.22	22.06	13.42	14.51	15.7	15.42	15.6	19.54	19.23	16.62	19.03	11.7
ENSG00000173171|MTX1	31.72	35.44	32.62	29.9	35.03	35.09	31.88	28.35	30.74	38.59	32.68	28.9	30.11	27.08	32.75	34.55	27.66	33.97	35.13	39.63	36.51	33.62	33.64	31.61	31.61	32.14	34.09	38.75	35.16	36.28	33.3	28.63	25.29	38.04	39.24	37.38
ENSG00000173175|ADCY5	6	6.35	39.17	5.94	34	32.83	35.78	15.36	26.82	11.72	20.59	48.57	7.66	18.36	37.79	8.18	6.18	22.71	7.43	19.68	41.18	10.76	10.47	16.36	8.66	11.75	23.19	8.82	10.58	14.92	10.54	8.89	20.37	10.14	9.18	16.75
ENSG00000173193|PARP14	3.53	3.15	0.91	4.49	0.37	0.5	1.12	2.05	2.03	4.37	1.44	0.76	4.89	1.47	0.3	7.18	5	0.47	3.25	1.64	0.78	8.42	9.97	0.92	6.66	9.34	0.68	8.61	7.73	0.49	6.12	7.98	0.48	4.51	7.49	0.72
ENSG00000173198|CYSLTR1	8.31	9.27	13.02	8.52	12.76	12.36	8.57	8.95	11.2	6.17	5.49	8.16	7.29	4.81	8.5	10.6	2.87	12.18	6.57	7.32	6.91	8.28	11.61	11.46	9.16	8.52	8.99	6.86	10.08	13.3	11.6	11.68	16.53	11	9.96	11.61
ENSG00000173200|PARP15	15.33	21.64	27.56	14.56	31.87	32.8	28.4	19.25	26.82	20.96	19.73	21.38	20.18	21.28	27.32	26	14.6	29.32	17.78	22.76	23.73	27.12	25.64	35.07	24.27	22.53	35.17	24.37	28.15	37.56	25.51	27.1	32.93	23.42	22.04	35.4
ENSG00000173207|CKS1B	206.22	186.31	17.89	166.57	10.72	19.8	24.44	44.92	102.67	149.06	60.37	11.42	105.38	63.91	11.61	68.27	123.23	12.16	125.22	85.89	20.24	143.54	128.07	15	45.67	91.81	15.05	118.38	87.5	20.34	110.36	123.28	19.59	43.4	66.24	11.17
ENSG00000173208|ABCD2	2.18	2.25	9.52	3.51	1.74	6.74	2.46	10.34	3.01	4.15	18.47	16.03	5.67	18.91	17.26	5.15	4	14.33	3.17	16.78	18.59	5.48	8.81	13.97	4.37	4.53	10.36	3.81	4.17	6.05	3.52	3.69	7.15	2	2.22	7.23
ENSG00000173210|ABLIM3	0.44	0.74	39.79	0.27	51.64	40.74	20.84	11.1	14.85	0	2.29	15.15	0	1.51	14.83	0.17	0.17	5	0.11	1.8	9.8	1.17	1.41	3.09	0.26	0.41	5.23	0.42	1.64	1.39	0.41	0.46	0.65	0.29	0.38	1.54
ENSG00000173212|MAB21L3	0	0.21	0.18	0.07	0.11	0.36	0.14	0.15	0.08	0.21	0.06	0.23	0	0	0.22	0	0.01	0.2	0	0.08	0.02	0	0	0.18	0	0	0	0	0.19	0.1	0	0	0.03	0	0	0.03
ENSG00000173213|TUBB8P12	0.21	0.19	0.76	0	2.08	0.25	0.3	0.78	0.47	0	0	0	0.46	0	0	0	0	0	0.44	0	0	0	0	0.77	0	0	0.42	0.94	0	0.42	0	0	0	0	0	0.18
ENSG00000173214|MFSD4B	6.84	4.83	5.56	3.72	7.81	4.88	4.31	2.91	4.86	3.12	2.35	3.02	2.7	2.78	2.22	3.31	1.05	2.93	3.9	2.8	2.9	3.09	3.11	2.83	3.17	2.84	3.52	2.81	2.62	2.47	3.5	2.78	2.83	3.04	2.25	2.82
ENSG00000173218|VANGL1	2.2	1.92	2.83	2.14	3.98	2.24	4.74	1.98	2.36	2.47	2.25	0.74	2.02	1.34	0.96	3.88	1.63	1.82	2.78	1.5	0.92	4.56	3.86	1.44	2.73	2.98	0.81	3.88	5.84	2.12	3.64	2.89	0.86	1.98	2.17	1.06
ENSG00000173221|GLRX	23.82	22.57	58.35	26.79	54.17	52.81	67.4	78.59	40.79	22.36	69.91	69.28	40.24	65.99	52.49	23.26	20.71	57.97	16.46	55.03	47.95	19.44	24.85	56.25	22.94	13	43.7	15.9	19.51	36.42	23.02	18.64	35.68	13.4	12.74	25.54
ENSG00000173226|IQCB1	90.22	75.9	44.97	78.69	35.74	45.57	39.85	48.61	46.63	68.19	46.88	37.38	64.65	49.02	36.31	62.25	53.17	49.2	74.25	58.65	45.21	59.6	68.55	40.67	58.35	53.35	44.66	57.21	55.8	58.43	60.02	55.11	56.63	48.95	56.17	44.26
ENSG00000173227|SYT12	0.39	1.94	2	0	2.72	1.92	1.33	1.03	1.35	0.22	0.66	0.54	0.25	1.08	1.31	0.34	0.14	1.53	0.43	1.33	1.85	0.08	0.43	0.8	0.28	0.3	1.08	0.29	0.37	1.07	0.2	0.76	1	0.57	0.33	0.99
ENSG00000173230|GOLGB1	48.32	33.52	63.35	37.08	56.36	48.45	53.43	62.77	42.18	39.78	39.3	44.35	36.15	37.83	33.3	66.85	44.95	56.74	40.94	41.13	38.52	40.58	47.95	49.2	75.85	67.83	47.88	51.94	54.27	56.39	49.05	48.61	53.86	73.06	64.05	53.2
ENSG00000173237|C11orf86	0	0	0	0	0	0	0	0	0	0	0	0	0	0	0	0	0	0	0	0	0	0	0	0	0	0	0	0	0	0	0	0	0	0	0	0
ENSG00000173239|LIPM	0	0	0	0	0	0.6	0	0	0	0	0	0	0	0	0	0	0	0	0	0	0	0	0	0	0	0	0	0	0	0	0	0	0	0	0	0
ENSG00000173250|GPR151	0.08	0	0.18	0	0.33	0.19	0	0.09	0	0	0.25	0	0	0.34	0.3	0.55	0.42	0.53	0	0	0.08	0.24	0.21	0.19	0.09	0.25	0.54	0.25	0.41	0.61	0.21	0.08	0.67	0.7	0.34	0.68
ENSG00000173253|DMRT2	0.38	0.16	0.23	0.78	0.85	2.59	0.2	0.23	0.42	0.19	0.84	1.96	0.61	1.1	2.06	1.16	0.31	1.28	0.59	0.68	0.97	0.96	0.37	0.68	0.45	0.4	0.91	0.41	1.21	1.21	0.86	0.74	0.72	0.23	0.84	0.88
ENSG00000173258|ZNF483	7.34	5.89	6.01	6.18	8.6	7.18	5.38	5.22	4.05	4.45	1.43	2.28	2.95	2.96	3.82	4.3	1.15	5.19	4.16	1.71	1.48	4.45	3.98	2.5	3.33	3.16	4.79	3.31	4.16	6.18	3.79	4.11	6.42	3.29	2.48	4.84
ENSG00000173261|PLAC8L1	2.16	1.28	1.67	2.29	3.86	1.68	2.21	2.6	0	3.28	2.96	0.86	1.43	2.31	0.66	2.14	3.66	1.93	0.72	1.65	0.68	0	0.62	4.31	6.09	2.21	5.53	2.97	1.43	3.55	1.8	0	0	0.87	3.07	5.6
ENSG00000173262|SLC2A14	0.41	1.45	0	0.53	0.23	0.07	0.1	0	0.1	0.28	0.11	0.41	0.43	0.12	0.1	0.33	1.37	0.13	0.09	0.5	0.41	0.14	0.42	0.12	0.14	0.69	0	0	0.17	0.37	0.16	0.39	0	0.08	0.59	0.41
ENSG00000173264|GPR137	40.67	27.08	57.71	32.75	58.54	57.81	58.15	32.56	37.46	30.95	43.61	62.35	35.24	36.89	53.22	34.55	40.65	66.68	36.14	52.66	48.01	37.75	34.84	63.1	44.36	46.31	73.86	29.36	33.41	57.17	41.11	37.29	45.83	30.92	48.42	71.89
ENSG00000173267|SNCG	22.37	21.96	30.81	14.6	9.36	5.85	5.11	6.82	5.81	5.64	1.94	1.7	1.79	1.92	0	0	2.07	1.53	1.42	2.05	0.59	3.15	1.04	2.56	0	0.61	0.68	0	0.71	0	1.01	0	0	0	0	0
ENSG00000173269|MMRN2	0.95	0.87	0.31	0.36	0.22	0.26	0.22	0.13	4.06	0.26	0.23	0.07	0.67	0.46	0.57	1.19	0.41	1.52	1.77	0.48	0.21	1.22	1.12	0.13	4.23	1.18	1.11	0.9	0.17	0.26	0.29	0.17	0.26	0.36	0.12	0.16
ENSG00000173272|MZT2A	74.71	98.14	96.1	86.27	80.56	99.1	75.97	68	87.18	56.06	104.77	104.9	82.4	82.62	76.05	50.25	105.91	61.85	79.6	80.76	81.33	81.92	75.74	75.42	65.62	78.8	79.07	58.34	56.44	66.68	56.83	69.95	71.77	57.13	53.53	75.63
ENSG00000173273|TNKS	46.52	39.86	83.42	41.94	88.67	83.41	75.36	68.18	87.14	37.24	50.83	50.47	47.02	52.5	55.59	54.65	21.21	73.61	48.63	58.2	65.92	45.89	59.03	70.8	52.04	50.61	59.31	50	56.62	72.35	50.01	56.58	91.99	51.09	49.38	63.18
ENSG00000173275|ZNF449	11.96	11.59	22.86	11.1	24.89	20.65	20.99	19.25	15.46	8.71	13.44	18.97	11.65	13.97	20.64	24.81	7.52	28.58	9.52	12.39	21.19	16.01	18.49	21.2	20.36	20.91	24.69	12.47	13.53	17.95	13.09	15.93	21.2	23.33	23.1	23.67
ENSG00000173276|ZBTB21	22.5	26.33	15.98	20.11	19.22	20.19	20.72	19.5	18.78	16.83	17.28	12.22	19.42	16.43	13.86	34	14.17	34.25	19.57	16.44	14.29	18.59	22.4	29.04	27.93	24.68	27.24	16.44	16.19	36.04	17.31	15.13	33.28	27.94	27.93	37.49
ENSG00000173281|PPP1R3B	2.77	2.42	0.48	3.19	0.47	0.3	0.94	1.57	1.6	1.32	0.81	0.21	1.98	0.9	0.62	2.5	1.23	0.51	2.33	1.34	0.74	1.76	3.84	0.79	2.19	2.85	0.38	1.65	1.02	1.08	1.34	0.96	0.92	2.14	2.06	0.6
ENSG00000173285|OR10K1	3.28	2.43	5.36	2.6	4.48	3.41	2.78	2.99	2.44	2.89	1.38	3.02	2.72	2.94	2.64	4.32	1.31	4.58	2.56	2.83	2.97	2.24	3.24	4.27	3.17	3.01	4	2.46	2.87	4.49	3.12	3.75	5.37	3.95	3.17	4.83
ENSG00000173302|GPR148	0	0	0	0	0	0	0	0	0	0	0	0.29	0	0	0	0	0	0	0	0	0	0	0	0	0	0	0	0	0	0	0	0	0	0	0	0
ENSG00000173320|STOX2	60.26	57.1	46.61	62.17	60.48	54.66	66.85	42.96	51.7	45.63	29.35	20.48	54.37	30.02	18.71	63.7	37.91	37.45	51.3	35.74	25.49	51.73	53.84	31.33	47.17	52.58	35.58	45.65	42.13	43.1	48.01	45.3	40.34	43.79	42.06	38.48
ENSG00000173327|MAP3K11	11.62	19.13	15.77	10.19	12.14	14.21	11.1	7.68	14.12	17.27	11.94	16.29	15.56	9.93	15.08	17.5	7.77	12.57	17.99	12.47	14.51	12.07	12.34	9.96	16.9	12.21	10.77	12.69	10.92	8.51	14.03	12.09	10.42	12.13	10.69	12.04
ENSG00000173334|TRIB1	14.66	9.79	18.41	12.32	19.89	13.93	25.02	10.99	18.36	8.27	10.67	20.52	9.61	9.7	20.43	5.39	4.71	13.58	8.73	9.63	21.06	6.46	8.17	12.17	6.49	6.73	11.82	8.63	5.83	15.23	5.85	5.26	12.66	7.1	7.38	15.06
ENSG00000173335|CST9	0	0	0	0	0	0	0	0	0	0	0	0	0	0	0	0	0	0	0	0	0	0	0	0	0	0	0	0	0	0	0	0	0	0	0	0
ENSG00000173338|KCNK7	4.15	0.98	4.45	0.44	1.07	4.06	0.55	0.82	4.3	2.53	0.24	0.56	0	3.89	2.84	3.72	0.69	0.3	0.59	0.25	2.75	0.36	1.95	9.06	1.13	3.64	3.46	7	0.42	3.67	0.4	3.5	1.1	1.25	3.79	1.27
ENSG00000173349|SFT2D3	4.57	2.92	1.39	4.75	0.76	1.48	1.88	2.31	2.55	3.03	2.13	2.66	4.3	1.23	1.38	3.55	0.94	1.1	5.85	4.15	3.45	3.61	2.63	3.59	2.2	2.43	1.02	4.09	1.96	0.89	1.8	1.49	1.19	2.12	2.95	1.42
ENSG00000173366|AC097637.1	0.4	0.11	0.69	0.19	1.22	0	0.69	0.64	1.07	0.19	0	0.75	0.14	0.58	0.53	0.69	0	0	0	0.07	0.74	0.44	0.83	0	0.98	0.3	0	0.29	0	0	0	0.5	0.48	0.82	0.74	1.3
ENSG00000173369|C1QB	0	0	0	0	0	0	0	0	0	0	0	0	0	0	0	0	0	0	0	0	0	0	0	0	0	0	0	0	0	0	0	0	0	0	0	0
ENSG00000173372|C1QA	0	0	0	0	0	0	0	0	0	0	0	0	0	0	0	0	0	0	0	0	0	0	0	0	0	0	0	0	0	0	0	0	0	0	0	0
ENSG00000173376|NDNF	16.03	20.22	3.45	37.89	33.28	21.58	15.32	15.7	7.01	2.31	0.55	0.46	0.35	0.09	0	0.08	0	0.98	1.81	0.85	1.48	0.09	0.08	0	0	0.09	0.17	1.89	0.71	0.99	0.08	0	0	0	0	0.08
ENSG00000173389|IQCF1	0	0	0.7	0	0.72	0	0	0	0	0	0	0	0	0	0	0	0	0	0	0	0	0	0	0	0	0	0	0	0	0	0	0	0	0	0	0
ENSG00000173391|OLR1	0.1	0	1.36	0	0	0	0.92	0	0	0	0	0	0	0	0	0	0	0	0	0	0	0	0	0	0	0	0	0	0	0	0	0	0	0	0	0.1
ENSG00000173401|GLIPR1L1	0.27	0	0	0	0	0.32	0	0	0	0	0	0	0	0	0.37	0	0.2	2.79	0	0.3	0	0	0	0	0	0	0	0.83	0.56	0	0	0	0	0.31	0	0
ENSG00000173402|DAG1	43.14	36	24.79	47.62	23.53	24.62	35.28	27.53	33.2	51.6	38.87	32.41	46.05	41.05	33.49	36.61	16.43	25.75	45.49	41.66	27.77	46.61	50.71	27.26	32.99	37.51	29.53	58.13	55.15	38.34	44.47	51.76	25.93	33.09	33	29.62
ENSG00000173404|INSM1	34.11	33.52	21.46	18.62	37.92	34.04	57.83	24.54	36.34	58.23	53.89	10.76	79.47	49.09	10.6	86.27	64.46	95.14	50.72	34.45	8.29	87.71	100.36	119.87	80.69	89.14	76.44	121.69	96.82	110.4	122.6	101.75	139.94	81.88	101.34	99.37
ENSG00000173406|DAB1	22.85	24.62	96.75	32.28	62.07	72.32	41.7	55.39	22.02	14.91	82.31	205.2	14.98	88.15	214.71	7.61	9.09	130.63	16.45	97.28	210.94	14.62	11.91	70.07	6.3	6.5	106.63	2.27	3.39	40.62	1.63	2.9	24.14	5.4	2.78	69.59
ENSG00000173409|ARV1	26.56	25.08	30.4	29.69	37.66	26.81	30.7	26.38	26.93	23.05	26.31	32.89	25.62	26.19	27.77	19.74	23.73	29.87	23.33	30.66	38.09	21.63	26.14	26.05	16.86	21	29.34	17.57	24.14	25.27	17.34	20.35	31.01	19.03	16.2	27.02
ENSG00000173418|NAA20	52.43	41	47.57	51.94	52.03	56.93	56.79	54.07	32.35	49.17	47.07	46.14	54.4	48.36	46.91	51.32	46.83	48.13	47.32	52.93	49.18	48.09	50.57	44.41	39.26	50.37	55.95	52.76	58.4	62.19	48.83	51.04	48.22	43.4	52.25	45.78
ENSG00000173421|CCDC36	1.18	1.7	0.87	0.48	1.73	0.93	0.9	0.21	1.84	1.04	0.56	0.2	0.64	1.59	0.77	0.53	0.91	0.95	1.61	0.87	1.28	1.61	0.79	0	2.12	0.61	2.2	1.36	1.04	0.71	1.9	1.16	1.5	1.51	0.39	1.12
ENSG00000173431|RNASE8	0	0	0	0	0	0	0	0	0	0	0	0	0	0	0	0	0	0	0	0	0	0	0	0	0	0	0	0	0	0	0	0	0	0	0	0
ENSG00000173432|SAA1	0	0	0	0	0	0	0	0	0	0	0	0	0	0	0	0	0	0	0	0.8	0	0	0	0	0	0	0	0	0	0	0	0	0	0	0	0
ENSG00000173436|MINOS1	111.04	83.57	102.77	82.71	87.18	101.32	107.01	159.35	88.34	131.88	153.42	136.37	128.39	142.19	117.95	63.2	116.39	78.76	127.85	202.2	139.46	106.71	94.14	92.16	48.66	66.36	82.63	93.38	84.43	69.97	102.94	119.9	80.5	82.9	68.86	77.26
ENSG00000173442|EHBP1L1	6.8	6.04	24.82	6.22	33.12	34.48	32.98	12.1	24.86	14.26	32.93	30.52	17.75	17.71	32.64	28.23	22.63	55.31	8.09	24.66	27.08	27.76	39.05	53.44	29.79	22.76	57.15	22.85	27	45.26	34.89	32.67	54.65	35.45	21.18	54.23
ENSG00000173451|THAP2	15.99	14.67	19.06	9.23	21.15	17.39	14.77	15.25	11.22	10.84	15.08	14.26	20.81	15.49	11.42	16.75	11.87	16.76	14.37	18.49	14.75	15.41	16.47	21.52	18.29	12.4	17.09	22.12	20.02	21.98	18.52	16.16	26.23	14.62	14.11	18.12
ENSG00000173452|TMEM196	6.33	5.77	24.05	5.54	37.41	26.27	14.05	13.8	14.15	12.65	13.67	9.15	9.04	7.27	5.99	11.85	4.8	7.5	6.15	10.9	7.37	10.72	8.02	10.19	8.95	5.78	6.56	2.88	4.45	10.51	7.03	4.2	15.34	7.17	9.01	5.92
ENSG00000173456|RNF26	25.6	27.22	14.45	33.71	12.88	13.45	14.57	15	18.72	21.03	15.29	10.29	20.97	14.2	9.92	19.86	17.94	13.47	22.07	16.83	9.31	19.02	17.72	15.14	15.09	20.08	16.08	22.25	17.49	18.63	23.08	18.05	13.78	17.17	22.41	17.07
ENSG00000173457|PPP1R14B	100.31	82.42	140.07	83.87	110.39	123.04	157.61	127.98	143.52	112.69	191.7	203.32	125.43	201.55	194	118.19	176.42	168.42	127.56	199.74	198.1	137.15	136.07	177.97	148.46	125.47	209.55	179.18	185.42	158.29	190.7	178.51	153.36	163.95	150.15	181.25
ENSG00000173464|RNASE11	0	0	0	0	0	0	0	0	0	0	0	0	0	0	0	0	0	0	0	0	0	0	0	0	0	0	0	0	0	0	0	0	0	0	0	0
ENSG00000173465|SSSCA1	30.75	27.57	51.23	30.7	34.21	34.91	29.03	33.95	27.44	42.56	44.32	38.35	38.9	47.29	28.45	27.28	53.39	31.25	40.56	28.61	62.52	31.25	54.33	28.65	32.35	24.35	39.02	20.19	29.9	26.17	20.85	27.48	28.24	31.21	37.16	35.24
ENSG00000173467|AGR3	0	0	0	0	0	0	0	0	0	0	0	0	0	0	0	0	0	0	0	0	0	0	0	0	0	0	0	0	0	0	0	0	0	0	0	0
ENSG00000173473|SMARCC1	130.87	120.44	86.84	139.88	74.92	80.62	99.97	86.83	105.55	111.35	100.28	67.2	103.8	104.15	65.53	103.07	52.57	81.85	129.58	110.56	69.76	91.13	90.12	85.13	92.02	73.97	76.69	92.99	87.39	75.55	112.04	114.43	85.56	93.31	84.84	83.46
ENSG00000173480|ZNF417	22.61	16.73	31.61	21.28	27.96	30.1	25.64	21.05	15.45	16.13	19.36	19.47	19.34	17.76	18.9	31.72	10.18	37.41	24.13	23.93	19.71	22.92	27.14	34.03	28.11	20.77	29.32	24.05	29.62	41.83	31.62	25.25	29.69	22.09	22.17	30.44
ENSG00000173482|PTPRM	12.8	12.05	50.6	13.9	66.86	54.3	38.46	30.61	54.09	31.19	21.42	27.38	37.01	31.3	16.52	84.75	63.94	33.48	24.53	24.4	32.43	70.4	70.11	23.97	65.48	75.45	22.98	13.33	30.39	17.48	18.41	24.84	13	36.74	47.65	20.13
ENSG00000173486|FKBP2	55.69	49.25	72.17	45.21	59.12	56.81	58.96	46.67	53.77	67.58	58.68	49.47	47.66	50.85	48.82	97.28	164.59	69.27	53.92	67.08	54.66	67.14	44.31	52.01	144.3	194.64	82.63	48.29	44.3	56.27	39.9	51.94	58.23	153.84	166.94	78.49
ENSG00000173511|VEGFB	62.27	54.82	45.17	106.42	30.77	51.65	30.59	27.13	42.86	62.99	42.34	22.39	71.31	51.09	15.8	68.99	143.84	51.6	57.02	36.61	19.06	62.72	78.73	35.31	64.03	128	71.94	83.05	70.66	41.43	54.03	84.47	53.27	50.14	106.64	48.56
ENSG00000173517|PEAK1	17.98	13.1	28.32	12.34	22.62	22.06	24.33	20.12	16.82	10.62	17.23	19.94	9.54	13.11	13.55	19.01	7.16	21.07	11.4	16.19	16.9	12.43	17.12	15.51	15.83	11.07	13.94	27.56	27.28	17.51	29.85	27.38	22.29	14.09	12.88	13.49
ENSG00000173530|TNFRSF10D	7.08	12.02	0.24	7.62	0.38	0.41	1.39	2.02	2.26	7.9	2.33	0.08	7.61	2.48	0.2	11.05	5.11	0.09	10.17	3.99	0.27	6.97	4.65	1.04	12.99	10.88	0.72	10.07	5.26	1.83	5.64	3.18	0.33	5.66	4.74	0.72
ENSG00000173531|MST1	42.29	42.91	53.49	42.5	67.77	65.1	42.46	20.74	54.83	48.74	25.4	38.43	34.66	20.91	40.68	63.75	62.26	103.05	24.51	28.14	30.46	63.42	49.94	71.77	66.5	64.53	95.36	59.7	59.2	72.98	58.24	54.21	80.86	82.77	65.76	92.05
ENSG00000173535|TNFRSF10C	0	0.54	0	0.39	0	0	0	0	0	0.45	0	0	0.4	0.17	0	0	0.27	0	0.82	0.17	0	0.4	0	0	0.72	0.49	0	0.5	0.49	0	0.34	0	0	0.18	0.17	0
ENSG00000173540|GMPPB	23.95	22.34	21.78	18.49	24.89	25.74	25.38	17.45	23.75	18.26	21.11	18.16	21.31	20.87	23.6	51.38	23.63	31.56	22.14	20.85	21.67	26.25	19.63	24.35	71.13	68.04	32.04	23.49	18.51	25.46	21.34	19.67	23.77	63.23	61.57	27.62
ENSG00000173542|MOB1B	37.71	28.46	34.81	30.42	35.91	37.67	34.89	35.61	29.82	36.99	34.04	30.41	34.85	35.07	32.81	45.3	18.89	39.04	33.12	40.93	35.76	35.57	41.76	37.51	41.99	40.12	33.67	45.28	47.43	40.79	44.43	47.17	45.59	44.63	36.81	38.71
ENSG00000173545|ZNF622	27.69	33.35	38.36	27.17	42.17	55.65	44.55	42.61	44.99	29.34	41.68	36.87	32.43	34.28	38.08	45.52	49.6	49.45	31.44	37.27	32.36	37.08	32.75	56.28	56.73	39.72	51.33	35.24	40.55	60.11	33.01	31.72	48.79	54.14	40.46	53.93
ENSG00000173546|CSPG4	1.38	1.41	2.02	1.22	2.55	2.55	2.05	1.14	1.76	1.25	1.7	3.25	1.54	1.79	2.86	3.17	0.3	3.11	1.47	1.85	2.12	1.99	2.67	2.15	1.54	1.78	2.33	4.63	5.22	2.97	5.21	4.26	4.86	1.73	1.4	2.08
ENSG00000173548|SNX33	6.9	6.03	0.52	8.32	0.47	0.54	1.51	1.36	3.55	6.42	1.73	0.07	6.78	2.97	0.11	6.33	3.46	0.74	6.86	2.36	0.37	9.74	6.59	2.39	5.74	7.61	0.63	7.6	8.05	1.7	6.18	7	3.55	4.61	4.75	1.53
ENSG00000173557|C2orf70	0	0	0	0	0	0.13	0	0.13	0	0	0	0	0	0	0	0	0	0	0	0	0	0	0	0	0	0	0	0	0	0.1	0	0	0	0	0	0.1
ENSG00000173559|NABP1	5.18	11.37	2.09	5.37	3.27	0.76	2.4	4.15	8.72	2.92	3.1	2.17	3.66	3.58	1.65	11.75	8.13	3.49	2.97	1.44	1.32	10.09	10.3	3.89	12.03	18.22	4.74	4.77	2.98	2.64	5.48	4.23	2.33	6.8	13.18	1.84
ENSG00000173567|ADGRF3	0.53	0.16	1.28	0.34	0.64	0.55	0.39	1.3	1.85	0.4	0.08	0.08	0.87	17.65	0.9	0.26	0.3	0.35	0.62	0.08	0.07	0.45	0.6	1.24	0.97	0.48	0.88	0.08	0.21	0.13	0.57	0.14	0.16	0.44	0.36	0.13
ENSG00000173572|NLRP13	0	0	0	0	0	0	0	0	0	0	0	0	0	0	0	0	0	0	0	0	0	0	0.07	0	0	0	0	0.08	0	0	0	0	0	0	0	0
ENSG00000173575|CHD2	118.57	148.27	132.67	129.49	162.69	161.63	154.56	141.27	131.54	133.78	152.34	118.49	144.64	144.93	118.9	183.37	152.32	203.12	154.85	142.93	126.2	163.31	186.85	168.99	190.3	181.1	191.18	190.64	181.77	190.51	189.92	169.3	197.73	210.94	181.65	212.32
ENSG00000173578|XCR1	0.04	0	0.05	0	0	0	0	0	0	0	0.09	0	0	0	0	0	0	0	0	0	0	0	0	0	0	0	0	0.09	0	0.04	0	0	0	0	0	0
ENSG00000173581|CCDC106	19.92	30.59	50.74	22.24	35.5	41.96	43.87	29.46	31.76	18.81	34.21	50.73	25.76	27.06	44.33	25.87	31.09	36.64	29.01	40	47.63	29.29	24.52	39.17	20.84	23.58	33.57	20.26	28.89	40.34	23.8	26.74	32.08	25.72	23.29	30.56
ENSG00000173585|CCR9	0.21	0	0.12	0	0	0	0	0	0	0	0	0	0	0	0	0	0	0	0.44	0	0	0	0	0	0	0	0	0.11	0	0	0	0	0	0	0	0
ENSG00000173588|CEP83	40.68	30.67	6.91	41.33	8.01	10.17	7.9	12.8	21.3	36.42	17.1	9.77	29.95	16.31	11.53	46.22	18.06	10.88	32.46	23.48	5.9	37.69	35.36	4.17	46.59	55.38	10.14	62.44	56.97	8.73	73.89	87.51	9.54	30.03	30.45	5.85
ENSG00000173597|SULT1B1	30.19	32.6	42.75	25.68	58.6	47.14	41.4	33.45	40.95	28.68	30.64	34.14	27.23	30.46	35.42	39.91	12.77	54.27	27.27	32.37	34.68	38.17	40.87	55.64	36.24	35.05	48.47	35.95	39.12	52.74	39.49	38.99	53.29	36.72	27.79	47.8
ENSG00000173598|NUDT4	50.6	58.63	36.28	46.67	65.43	46.72	51.73	46.4	52.66	95.36	110.87	60.21	116.58	120.65	69.6	237.23	154.01	156.12	71.07	100.37	60.86	135.85	127.42	155.57	284.03	249.05	156.48	101.34	88.65	150.85	92.86	81.58	167.68	248.14	278.23	162.76
ENSG00000173599|PC	28.63	20.13	18.04	17.99	5.69	13.36	19.52	101.82	22.29	31.31	38.5	28.53	27.74	31.04	29.66	52.65	64.94	85.55	30.16	40.87	31.32	36.59	23.73	12.87	49.3	50.02	23.02	26.68	13.9	10.42	25.08	32.73	12.41	104.03	54.09	21.72
ENSG00000173610|UGT2A1	0	0.81	0	0	0	0	0.68	0.5	0.11	0	0	0	0	0.11	0	0	0	0	1.76	0	0	0	0	0	0	0	0	0	0	0	0	0	0	0	0	0
ENSG00000173611|SCAI	13.59	10.54	24.7	11.33	25.95	24.22	15.22	10.77	15.12	8.24	12.65	19.16	9.22	10.58	17.49	14.76	4.69	18.26	9.34	11.01	18.62	12.49	15.08	16.26	14.13	13.01	15.41	13.05	14.54	16.75	19.12	15.08	22.5	13.89	12.47	16.81
ENSG00000173612|GPRC6A	0	0	0.38	0.11	0.15	0	0	0	0.12	0	0.1	0	0	0	0	0	0	0	0	0	0	0	0	0	0	0	0	0	0	0	0	0	0	0	0	0
ENSG00000173614|NMNAT1	7.79	10.11	9.54	9.08	8.44	6.19	8.57	6.06	10.75	7.56	5.94	4.95	4.54	6.47	6.3	11.55	6.53	9.37	6.04	5.5	6.01	9.11	8.88	6.4	12.71	8.96	6.89	11.68	10.38	6.16	6.62	7.48	6.26	7.51	6.33	9.52
ENSG00000173621|LRFN4	25.8	26.82	63.93	33.72	46.79	61.12	50.62	38.68	32.11	43.77	48.38	40.73	48.08	54.17	50.75	46.21	47.78	43.17	73.26	54.51	62.68	32.4	45.59	80.59	53.43	40.47	68.3	37.97	44.3	58.35	46.36	49.46	49.99	66.04	62.34	55.08
ENSG00000173626|TRAPPC3L	0.1	0.18	0.24	0	0.72	0.59	0.34	0.4	0.22	0	0.33	0.39	0.54	0.22	0	0.1	0.08	0.28	0.11	0.35	0.41	0.43	0.36	0.25	0.12	0.22	0.51	0.11	0.43	0.49	0.09	0.23	0.76	0.35	0.23	0.5
ENSG00000173627|APOBEC4	0.36	0.24	0.22	0.09	0.13	0.34	0.29	0.22	0.2	0	0.2	0.35	0	0.4	0.09	0.09	0.07	0.5	0	0	0.09	0.1	0	0.44	0.43	0.19	0.18	0.1	0	0.09	0.17	0.1	0.11	0.21	0.1	0.36
ENSG00000173638|SLC19A1	11.75	10.38	10.63	15.77	13.82	9.93	12.08	8.88	10.46	16.4	10.79	17.47	16.62	22.64	12.49	13.53	10.73	14.6	15.67	13.67	12.31	9.67	9.87	12.81	6.67	10.77	21.49	12.51	7.91	10.19	8.43	10.81	17.12	10.6	10.01	16.99
ENSG00000173641|HSPB7	0	0	0	0	0	0	0	0	0	0	0	0	0	0	0	0	0	0	0	0	0	0	0	0	0	0	0.12	0	0	0.09	0	0	0.29	0	0	0.12
ENSG00000173653|RCE1	18.74	22	26.57	19.07	26.51	27.44	25.59	16.2	27.62	26.26	25.58	22.81	23.7	23.11	34.3	23.9	28.75	34.8	20.63	34.1	33.65	29.92	28.98	39.68	31.25	36.98	34.59	25.76	25.52	39.57	30.05	30.04	45.84	37.05	28.35	43.05
ENSG00000173660|UQCRH	416.63	411.64	646.14	403.23	487.07	493.47	445.62	519.82	465.88	420.15	467.7	539.73	370.06	505.95	540.57	306.09	480.24	369.32	388.05	446.09	558.7	346.79	337.19	429.44	228.74	296.1	429.51	339.16	364.8	334.87	326.65	348.24	305.89	283.88	345.67	355.59
ENSG00000173662|TAS1R1	0	0.33	0	0	0	0.18	0.35	0	0.16	0	0	0	0	0	0	0	0	0	0	0	0.15	0.29	0.13	0.17	0	0	0	0	0.15	0	0	0	0.18	0	0.16	0
ENSG00000173673|HES3	0.6	0	0	0	0.81	0.71	0	0	0	0	0	0	0	0	0	0	0	0	0	0	0	0.61	0	0	0	0	0	0	0	0	0	0	0	0	0	0
ENSG00000173674|EIF1AX	120.27	107.82	108.11	124.19	105.47	103.1	109.42	125.4	107.75	113.67	96.83	82.54	113.57	97.73	85.5	116.42	67.08	122.23	108.24	98.02	88.33	106.17	103.47	101.61	102.85	93.2	107.28	114	108.57	116.68	98.9	113.27	97.73	92.03	83.96	113.07
ENSG00000173678|SPDYE2B	0.89	0.11	0.3	0.13	1.58	0.16	0.52	0.7	0	0	0	0	0.13	0	0	2.95	0	0	0.28	2.04	0.54	0.13	0.22	0.58	0.17	0.29	2.74	0	0.67	0.24	0.73	0.98	0.16	0	0.74	0.63
ENSG00000173679|OR1L1	0	0	0	0	0	0	0	0	0	0	0	0	0	0	0	0	0	0	0	0	0	0	0	0	0	0	0	0	0	0	0	0	0	0	0	0
ENSG00000173681|BCLAF3	18.42	13.88	35.26	15.51	29.46	27.12	26.24	36.62	26.52	19.43	30.34	29.8	27.21	34.28	40.47	27.4	10.46	55.32	18.11	22.92	29.92	33.24	26.85	38.02	25.26	32.22	38.45	34.16	32.93	29	28.3	32.04	33.9	40.75	22.06	28.79
ENSG00000173692|PSMD1	100.56	83.18	134.44	86.36	105.57	118.98	106.29	132.83	94.67	111.47	114.33	110.09	92.98	111.09	114.26	82.18	107.27	98.46	95.78	111.91	126.46	90.85	85.17	100.05	71.83	79.43	92.36	102.27	99.85	91.98	89.22	95.19	101.36	78.78	70.13	89.81
ENSG00000173698|ADGRG2	0.64	0.75	0.54	1.04	1.46	0.73	0.4	0.48	0.22	0.43	0.11	1.39	0.19	0.79	1.1	0.22	0.33	15.43	0.26	0.54	1.4	0.29	0.53	4.2	0.12	0.41	17.85	0.42	0.56	6.63	0.19	0.18	6.01	0.76	0.22	15.32
ENSG00000173699|SPATA3	0	0	0	0	0	0	0	0	0	0	0	0	0	0	0	0	0	0	0	0	0	0	0	0	0	0	0	0	0	0	0	0	0	0	0	0
ENSG00000173702|MUC13	0	0	0	0	0	0	0	0	0	0.08	0	0	0.09	0	0	0	0	0	0	0	0	0	0	0.1	0	0	0	0.09	1.66	0	0	0	0	0	0	0
ENSG00000173705|SUSD5	0.27	0.32	1.18	1.02	1.33	1.78	1.34	0.66	0.3	0.71	0.4	0.58	0.44	0.4	0.5	0.64	0.18	0.93	0.28	0.47	0.79	0.24	1.38	0.6	1.11	1.26	0.63	0.44	0.58	1.79	0.29	0.55	0.62	0.31	0.4	0.85
ENSG00000173706|HEG1	15.06	11.55	2.46	13.4	0.91	3.73	3.98	7.34	10.01	27.95	7.96	1.46	20.37	9.62	0.98	30.74	10.78	3.99	23.75	12.59	7.49	37.71	40.38	3	20.76	29.62	1.28	40.55	32.24	5.87	45.37	46.47	6.3	29.3	41.17	4.17
ENSG00000173714|WFIKKN2	0.45	0.85	0	1.35	0	0.28	0.55	0.56	0.36	0.13	0.22	0	0.36	0.36	0.13	0.33	0.1	0.18	0.58	0.39	0	0.34	0.48	0.28	0.53	0.14	0.13	0.49	0	0.71	0.18	0.07	0.24	0.78	0.07	0.32
ENSG00000173715|C11orf80	36.72	28.73	55.59	36.81	88.75	63.01	63	42	60.21	33.7	57.02	52.46	44.46	61.62	67.84	43.04	35.37	70.72	43.99	50.04	62.18	45.48	52.15	79.23	37.62	38.48	78.93	35.52	40.34	66.27	52.2	47.96	100.39	47.34	33.85	78.4
ENSG00000173726|TOMM20	206.49	230.9	407.15	226.46	350.79	372.66	346.53	332.35	294.18	193.77	309.53	371.3	216.52	287.57	429.06	253.92	196.77	378.49	186.78	287.42	396.94	203.71	206.77	315.84	245.12	241.8	358.85	199.19	221.36	263.6	183.6	191.32	235.22	241.49	246.63	332.32
ENSG00000173728|C1orf100	2.55	0.75	3	1.31	0	0.51	0.89	0.52	0.94	0.8	1.36	0	0.87	0	1.21	1.71	0	0.56	1.73	0.47	1.25	1.31	0.76	0	0.5	0.89	1.25	0.9	0	0.84	0	1.82	2.09	0.97	0	1.25
ENSG00000173744|AGFG1	56.35	44.77	69.76	46.61	63.49	74.81	66.14	52.14	55.39	45.65	56.28	42.83	50.43	42.18	40.74	50	38.5	57.95	38.9	40.64	45.73	41.42	47.95	57.08	44.58	52.12	54.8	41.96	52.03	63.8	49.49	47.04	41.1	42.88	45.81	54.69
ENSG00000173757|STAT5B	52.59	52.56	32.68	57.64	66.52	49.75	49.78	29.83	53.44	51.32	32.09	22.34	53.29	42.45	19.64	59.84	24.4	33.58	56.13	36.36	20.85	58.98	56.84	31.29	62.99	58.78	33.58	60.83	64.03	36.07	90.86	72.52	53.61	61.91	56.63	39.68
ENSG00000173762|CD7	0.12	2.45	0.53	0.99	0	0	1.52	0	0	0	0.35	0	0	0	0	0	0	0	0	0	0	0	0	0	0	0	0	0.17	0	0	0	0	0	0	0	0
ENSG00000173769|TOPAZ1	0	0	0	0	0	0	0	0	0	0	0	0	0	0	0	0	0	0	0	0	0	0	0	0	0	0	0	0	0	0	0	0	0	0	0	0
ENSG00000173786|CNP	64.35	50.99	46.09	78.16	48.49	46.57	49.39	46.56	58.1	60.31	45.75	39.24	69.55	52.78	37.53	53	46.1	41.09	65.97	51.7	41.87	82.39	69.69	47.3	45.73	63.14	39.78	98.15	105.06	49.15	92.02	91.56	40.04	40.64	49.12	49.72
ENSG00000173801|JUP	24.47	30.39	55.11	27.94	62.98	56.98	67.87	49.85	49.74	31.86	49.31	41.66	32.51	44.88	44.51	40.46	36.08	55.82	29.06	44.28	53.52	29.03	33.44	63.65	36.54	28.59	55.61	28.33	27.72	58.76	33.86	27.51	64.54	43.44	31.08	60.91
ENSG00000173805|HAP1	1.55	1.62	0.49	0.93	1.31	0.88	0.79	0.48	1.04	1.05	0.76	0.41	1.76	0.52	0.28	11.98	15.06	0.38	1.04	0.41	0.53	9.7	9.76	0.53	14.7	25.82	1.04	2.77	2.41	0.53	2.65	4.24	0.51	14.96	18.95	0.88
ENSG00000173809|TDRD12	1.03	0.91	3.66	1.84	5.63	2.67	1.98	1.15	3.11	0.4	0.56	2.64	0.46	0.36	1.16	1.27	0.89	0.5	0.27	0.6	0.74	1.53	0.63	0.78	0.89	0.56	0.89	0.6	0.75	0.85	0.88	0.72	1.89	0.74	0.74	0.72
ENSG00000173811|CCDC13-AS1	0.37	0.76	0.59	0.61	1.58	1.66	1.04	1.81	1.37	0.72	1.49	0.89	0.79	1.09	1.34	0.88	0.67	2.53	0.13	1.41	0.81	0.78	0.59	1.35	1.44	1.18	3.08	1.07	0.66	1.71	0.56	0.41	1.69	0.57	0.56	2.57
ENSG00000173812|EIF1	765.97	1092.38	1004.82	913.98	1172.78	1062.77	1214.49	1138.21	1088.09	841.68	957.78	959.35	923.18	907.27	976.63	2100.69	1691.54	1902.01	820.03	873.02	1006.25	1052.73	1031.82	1121.91	2159.78	2003.01	1885.89	940.88	966.7	1146.59	975.24	926.42	1111.63	2307.05	2404.91	1921.94
ENSG00000173818|ENDOV	34.08	25.37	60.63	26.93	58.2	49.08	47.15	33.52	45.82	23.59	38.98	56.72	25.32	33.34	44.09	26.47	34.58	47.2	33.52	32.57	33.96	25.3	26.03	58.83	39	45.01	38.9	28.53	36.19	47.38	29.95	31.13	45.88	30.64	38.19	48.09
ENSG00000173821|RNF213	31.17	26.64	17.56	31.38	18.23	13.89	24.72	23.46	28.06	38.21	30.26	37.65	34.3	33.41	42.15	38.47	26.81	34.05	40.35	44.06	37.81	57.27	49.7	33.38	39.7	40.96	25.04	33.63	31.58	16.09	48.3	58.8	33.79	35.74	36.99	20.42
ENSG00000173825|TIGD3	5.37	6.1	6.3	5.15	6.11	6.8	6.93	4.48	6.72	5.55	7.48	3.03	5.5	5.3	3.62	4.99	6.23	7.58	6.69	5.03	2.18	6.78	5.01	8.87	4.28	2.28	7.67	6.69	5.13	7.14	5.13	4	9.92	7.23	3.63	7.37
ENSG00000173826|KCNH6	0	0.05	0.36	0	0.12	0.07	0.2	0	0.53	0	0.17	0.08	0	0.34	0.14	0.08	0	0.17	0	0	0	0	0.13	0.22	0	0	0.24	0.73	0.31	5.88	0	0	0.1	0	0	0.24
ENSG00000173838|MARCH10	0.14	0.15	0	0.14	0.3	0.24	0.07	0.93	0	1.2	0.59	0	1.25	0.21	0	0	0	0.11	0	0	0	0.45	0	0	1.11	0.07	0	0	0.8	0	0.09	0	1.13	0.16	0	0
ENSG00000173846|PLK3	17.49	16.23	23.96	7.86	25.92	26.03	22.55	22.4	20.37	25.98	33.31	17.65	27.47	28.26	18.49	34.11	22.91	49.18	21.58	22.58	21.28	23.99	18.93	43.61	39.55	27.8	51.27	17.68	15.89	41.06	14.23	14.78	38.39	38.85	24.25	52.54
ENSG00000173848|NET1	28.48	33.96	10.25	30.76	10.16	13.89	12.97	21.77	20.76	21.8	14.36	13.29	19.38	13.03	10.94	17.33	10.14	12.38	24.48	17.89	11.14	16.89	13.39	11.4	11.16	11.75	9.72	10.68	9.71	13.54	9.13	7.59	6.28	8.88	9.22	9.76
ENSG00000173852|DPY19L1	49.76	30.55	6.53	33.27	13.62	14.46	32.27	24.36	18.76	60.05	150.59	14.93	118.31	199.46	23.98	78.1	52.69	204.84	51.41	138.98	17.52	70.87	122.18	268.74	86.38	62.57	175.03	31.67	41.46	225.38	56.42	38.26	255.81	85.12	78.75	218.51
ENSG00000173862|AC008080.1	0	0	0	0	0	0	0	0	0.66	0	0	0	0	0	0	0	0	0.4	0	0	0	0	0	0	0	0	0	0	0.31	0	0.52	0	0	0	0.32	0
ENSG00000173867|AC013489.1	4.41	1.67	4.4	2.6	0.99	1.15	6.34	1.98	1.02	0	4.17	0.89	1.33	0.86	1.24	3.85	1.53	2.97	4.09	0.57	0.94	1.32	1.77	3.67	6.27	6.33	2.95	15.7	8.16	5.9	2.06	2.65	0	2.6	11.82	3.77
ENSG00000173868|PHOSPHO1	0	0	0	0	0	0	0	0	0	0.16	0	0	0.18	0	0.17	0	0	0	0	0	0.17	0	0	0	0	0	0	0.18	0.55	1.8	0	0	0.21	0.19	0	0
ENSG00000173875|ZNF791	34.33	24.57	32.46	26.75	46.02	37.98	51.72	26.97	31.77	24.04	36.27	30.5	34.07	31.5	37.66	37.37	23.23	42.32	27.78	29.13	33.54	30.92	33.16	40.39	40.14	29.76	40.11	33.45	40.54	47.78	48.53	40.73	60.66	46.37	34.37	69.09
ENSG00000173889|PHC3	27.48	28.96	26.83	17.35	33.15	25.9	20.98	25.74	19.62	20.23	15.27	24.1	19.76	16.51	19.15	33.25	7.91	29.56	23.67	17.68	19.85	20.81	30.24	24.51	32.59	28.92	26.22	23.66	28.49	31.26	28.36	26.98	30.96	33.33	26.6	27.49
ENSG00000173890|GPR160	1.02	0.55	1.53	0.78	0.88	0.65	1.35	0.15	0.14	1.06	1.15	0.16	0.26	0.93	0.57	0.57	0	0.74	1.33	0.87	1.06	1.88	1.59	1.23	0.29	1.06	1.09	0.4	1.26	19.29	0	0.48	0.94	0.57	0.41	0.51
ENSG00000173894|CBX2	68.66	52.6	10.58	70.64	16.3	14.91	30.34	24.81	40.97	63.91	32.01	17.4	54.68	35.48	15.87	41.77	31.13	23.44	68.65	43.64	15.14	51.8	49.74	24.19	54.55	40.68	20.73	63.01	50.41	22.21	69.15	62.73	25.86	52.92	49.62	27.75
ENSG00000173898|SPTBN2	62.96	48.32	136.63	60	101.99	93.61	93.16	64.55	83.5	65.02	85.26	101.24	54.73	86.02	89.79	64.45	63.32	127.13	64.98	101.63	111.49	57.87	58.12	102.97	63.05	56.6	103.96	43.06	40.92	88.46	56.88	46.91	97.39	57.34	50.53	131.21
ENSG00000173905|GOLIM4	58.46	50.4	15.6	56.06	16.94	14.43	26.04	28.41	35.58	68.23	37.85	15.92	65.32	43.48	15.37	94.89	55.12	29.68	63.14	44.32	17.02	85.26	79.23	35.16	94.04	93.47	29.12	88.47	85.09	49.8	89.7	77.97	43.56	77.95	75.7	37.84
ENSG00000173908|KRT28	0	0	0	0	0	0	0	0	0	0	0	0.4	0	0	0	0	0	0	0	0	0	0	0	0	0	0	0	0	0	0	0	0.17	0	0	0	0
ENSG00000173914|RBM4B	67.7	46.62	86.56	65.59	136.45	99.68	94.88	93.35	93.36	96.17	90.19	72.27	95.18	83.14	60.51	83.77	59.37	69.84	95.51	81.49	58.49	93.78	89.85	103.47	87.93	73.19	75.7	116.42	101.46	99.68	87.73	79.62	93.26	67.72	61.69	87.14
ENSG00000173915|ATP5MD	568.34	416.26	877.01	370.57	632.23	694.54	717.21	729.88	531.45	513.61	756.6	805.98	534	706.2	810.42	344.27	709.57	491.46	512.15	767.02	756.05	433.56	491.08	621.86	338.19	427.9	525.26	404.8	496.03	647.07	474.05	509.83	610.16	434.34	470.16	494.21
ENSG00000173917|HOXB2	9.59	17.82	5.13	1.69	1.23	3.39	0.8	0.88	2.3	2.02	1.7	0.22	0	0	0	0	0	0	0	0	0	0	0	0	0	0	0	4.1	5.71	2.06	0	0	0	0	0	0
ENSG00000173918|C1QTNF1	0.4	0.41	0.2	1.58	0.75	1.04	0.28	2.14	0.9	0.09	0.31	0.12	1.49	0	0	5.05	5.47	0.13	0.29	0.21	0	2.46	2.64	0.11	2.72	6.61	0.09	1.47	1.15	0.87	1.69	2.63	0	2.99	8.38	0
ENSG00000173926|MARCH3	1.24	4.22	6.34	3.35	5.66	1.01	1.12	1.09	10.1	2.46	0.48	1.66	1.88	2.7	2.95	2.15	1.25	1.88	2.87	4.07	0.49	1.05	1.92	2.56	2.2	3.12	3.04	8.81	5.05	3.71	6.18	5.25	1.1	1.65	3.93	0.83
ENSG00000173928|SWSAP1	1.4	2.07	2.61	1.32	2.01	2.4	3.64	2.69	3.14	1.49	1.55	2.78	2.7	2.6	2.59	2.55	2.42	4.48	1.3	1.25	3.59	1.49	0.64	2.85	0.98	1.67	2.5	1.27	1.84	3.68	0.95	1.89	2.9	1.81	1.39	3.26
ENSG00000173930|SLCO4C1	1.03	1.15	0.25	0.79	0.3	0.1	0.49	0.62	0.51	3.24	1.45	0.32	4.67	1.68	0.17	6.6	2.14	0.35	2.73	1.84	0.17	4.74	3.57	1.07	4.47	2.92	0.46	0.64	0.82	0.54	1.27	0.6	0.37	3.04	1.96	0.5
ENSG00000173933|RBM4	278.53	216.37	264.52	242.88	252.37	264.15	289.62	284.9	278.23	281.6	275	225.57	260.17	258.72	241.16	259.88	217.45	265.43	291.05	286.35	263.08	258.33	234.31	241.12	234.5	209	242.56	291.09	283.38	263.41	273.35	232.87	251.73	241.71	228.94	250.47
ENSG00000173947|PIFO	4.19	1.75	1.13	10	3.76	0.57	7.42	5.66	2.95	0.09	1.26	0.12	0.75	0.7	0.37	0.77	2.43	0.13	1.11	0.42	1.73	0.6	0.81	0.22	2.28	1.63	0.53	0.2	0.3	0.56	1.78	0.68	0	0.63	0.95	0.06
ENSG00000173950|XXYLT1	33.49	32.38	27.93	36.26	29.05	29.63	35.84	26.08	25.07	28.91	31.46	22.1	27.9	32.52	27.96	19.98	12.71	28.18	30.47	27.98	29.27	27.7	23.97	28.9	18.15	19.55	25.78	27.32	29.62	34.07	25.33	22.28	27.82	22.56	22.77	29.23
ENSG00000173960|UBXN2A	31.76	28.5	12.23	22.28	16.2	13.41	18.66	12.54	22.35	25.26	20.46	15.55	24.84	15.75	11.91	22.06	9.78	12.76	26.22	18.04	10.54	25	24.89	14.28	19.16	19.3	12.44	29.9	26.51	16.86	26.5	29.28	15.12	17.49	18.09	13.14
ENSG00000173976|RAX2	0	0	0	0	0	0	0	0	0	0	0	0	0	0	0	0	0	0	0	0	0	0	0	0	0	0	0.23	0.77	2.13	34.7	0	0	0	0	0	0.3
ENSG00000173988|LRRC63	0	0	0.29	0.14	0	0.34	0	0.17	0	0	0.15	0.18	0	0.31	0.88	0	0	0.49	0	0.16	0.14	0.15	0.66	0.17	0	0	0	0	0.15	0	0	0	0.17	0	0	0.27
ENSG00000173991|TCAP	2.91	6.79	10.3	4.24	9.45	8.98	10.09	4.49	11.06	7.86	8.76	11.45	4.53	5.62	12.68	5.88	5.64	11.43	6.04	9.9	11.58	6.66	5.07	11.33	4.56	5.23	14.97	4.74	5.7	9.6	11.82	7.72	11.19	6.78	5.85	11.15
ENSG00000173992|CCS	38.06	34	39.37	31.5	52.25	44.77	40.89	28.48	39.06	42.36	35.04	55.3	42.39	35.36	46.47	44.98	68.76	51.17	49.03	35.5	36.03	53.82	50.29	51.95	52.91	52.56	51.77	37.35	34.41	34.91	47.14	48.66	47.08	41.46	40.87	46.1
ENSG00000174004|NRROS	0.19	0.25	0.11	0.38	0.14	0.12	0.1	0	0.11	0	0	0	0.2	0.21	0.19	0.1	0	0	0.1	0	0.1	0.3	0	0	0	0	0.09	0.21	0	0.47	0.09	0	0	0.22	0	0.28
ENSG00000174007|CEP19	7.73	5.37	26.13	8.19	24.52	19.04	21.66	15.16	14.44	4.95	11.96	19.53	6.39	15.61	24.11	4.95	6.41	11.61	6.01	15.51	26.38	6.17	8.38	10.56	4.22	6.29	14.5	3.22	5.83	11.57	6.36	6.7	8.78	3.41	5.39	10.76
ENSG00000174010|KLHL15	37.63	72.3	19.02	40.81	21.22	29.69	24.73	28.73	40.8	26.22	24.07	22.46	38.09	28.87	25.71	50.13	23.22	42.39	32.84	27.51	23.03	44.34	38.66	38.5	33.64	32.85	32.45	46.03	39.79	45.79	33.34	30.48	32.54	30.23	29.1	36.07
ENSG00000174013|FBXO45	26.07	22.07	36.91	24.16	36.6	39.58	34.83	27.64	24.27	24.87	31.59	37.65	28.53	31.67	38.19	29.41	20.27	48.2	23.69	33.15	34.66	22.79	24.72	35.42	30.47	27.25	49.54	32.24	34	43.99	31.51	29.01	40.57	27.81	24.96	48.9
ENSG00000174015|SPERT	0	0	0	0	0	0	0	0	0	0	0	0	0	0	0	0	0	0	0	0	0	0	0	0	0	0	0	0	0	0	0	0	0	0	0	0
ENSG00000174016|TENT5D	0	0	0.09	0	0	0	0	0.1	0	0	0	0	0	0	0	0	0	0	0	0	0	0	0	0	0	0	0	0	0	0	0	0	0	0	0	0
ENSG00000174021|GNG5	98.51	105.53	7.23	94.35	5.16	2.82	28.54	49.51	57.3	125.08	52.64	15.08	110.91	58.7	14.78	95.06	150.49	31.63	80.98	57.32	17.98	148.21	133.05	67.49	85.44	112.46	36.11	125.39	115.87	41.32	116.26	122.62	65.67	88.37	124.24	41.65
ENSG00000174032|SLC25A30	13.49	16.58	9.95	11.06	10.95	11.82	10.32	12.92	8.94	12.87	12.05	13.4	13.56	17.69	15.37	23.93	10.86	17.76	11.96	13.88	23.45	15.44	17.18	15.12	15.49	15.83	15.32	15.68	19.29	18.07	16.81	14.04	18.69	15.87	17.71	15.68
ENSG00000174038|C9orf131	1.46	1.08	0.62	0.22	0.32	0.73	0.71	0.36	1.07	0	3.15	15.04	2.65	1.37	5.06	0.75	0	3.39	0	3.81	1.68	2.93	3.02	0.94	1.63	4.33	4.13	3.33	5	1.93	4.53	1.71	1.22	3.89	5.15	4.59
ENSG00000174059|CD34	0.24	0.21	0.16	0.13	0.07	0.11	0.16	0.06	0.32	0.27	0.46	1.19	0.35	0.55	0.9	0.74	0.89	0.15	0.16	0.08	1.46	0.19	0.89	0.41	0.44	0.18	0.37	0.57	0.29	0.54	0.49	0.24	0.52	0.61	0.83	0.67
ENSG00000174080|CTSF	0	0	0	0	0	0	0	0	0	0	0	0	0	0	0.72	0	0	0	0	0	0	0	0	0	0	0	0	0	0	0	0	0	0	0	0	0
ENSG00000174099|MSRB3	14.38	10.84	1.28	13.33	2.13	1.12	6.26	2.59	3.1	7.53	2.91	0.98	7.35	1.84	3.14	3.01	2.28	0.57	10.09	4.39	1.26	5.53	5.68	1.06	2.59	3.49	0.87	2.16	1.96	0.72	0.76	1	0.33	2.15	3.32	0.85
ENSG00000174106|LEMD3	46.28	40.68	53.04	43	55.12	48.04	43.48	40.28	47.62	48.49	56.53	43.41	49.9	47.72	45.95	43.14	30.51	54.34	44.37	47.23	49.48	46.87	44.82	57.05	70.23	42.72	61.84	59.03	58.62	57.7	45.63	47.21	65.42	61.32	51.06	58.95
ENSG00000174109|C16orf91	16.19	21.27	13.39	17.52	11.65	16.22	11.89	12.75	9.32	15.78	16.43	19.71	12.5	10.29	14.63	16.51	12.65	14.7	16.99	16.7	15.68	13.54	11.72	22.79	16.49	14.39	23.48	14.24	16.13	22.4	13.29	14.96	21.63	20.39	20.31	27.29
ENSG00000174123|TLR10	0.07	0.16	0	0.04	0.1	0	0.14	0	0.52	0	0	0	0	0	0	0.07	0	0.19	0.07	0.08	0	0.1	0.13	0.07	0	0	0.13	0.22	0	0.2	0	0.07	0.12	0.14	0.13	0.07
ENSG00000174125|TLR1	0.82	0.99	0.1	3.58	0	0.11	0.09	0.64	0.29	0.25	0	0	0.46	0.19	0	1.39	1.25	0	0.73	0.92	0	0.82	0.88	0.1	0.4	1.17	0.67	0.56	0.46	1.03	3.2	0.82	1.75	1.22	1.04	0.67
ENSG00000174130|TLR6	0.07	0	0.05	0.48	0	1.08	0	0	0.36	0.07	0.09	0.1	0.2	0.08	0.04	0.08	0.06	0	0	0.17	0.04	0.27	0.15	0.19	0.09	0.09	0.08	0.12	0.12	0	0.07	0.18	0.05	0.04	0.08	0
ENSG00000174132|FAM174A	8.67	7.15	16.73	8.16	14.57	16.09	10.95	14.19	11.07	12.52	12.66	12.81	14.47	12.14	13.64	16.23	16.25	15.19	12.06	11.63	15.45	13.73	16.99	19.41	19.27	14.53	16.93	15.9	18.85	20.79	7.26	15.56	21.15	15.27	17.72	19.11
ENSG00000174136|RGMB	104.14	84.47	72.14	75.07	113.79	113.07	184.32	154.12	84.54	36.46	37.83	32.71	34.8	37.8	28.93	47.56	19.66	41.54	54.5	41.26	33.26	40.68	31.51	42.05	52.79	33.51	42.37	26.7	34.37	39.97	26.19	28.14	27.56	72.66	42.1	48.82
ENSG00000174137|FAM53A	3.09	0.64	0.29	5.65	0.34	1.31	0.78	0.15	0.54	0.76	0.77	0.95	1.17	1.93	5.22	1.89	0.93	0.98	2.49	2.6	0.97	1.13	1.33	1.17	2.41	0.77	1.76	0.92	0.9	1.92	5.88	1.85	7.46	1.95	0.8	2.04
ENSG00000174145|NWD2	0.8	0.67	2.8	0.7	9.67	6.02	3.88	1.91	1.2	2.63	0.91	0.07	2.39	0.44	0.05	0.48	0.08	3.53	5.26	1.36	0.54	0.87	0.17	3.45	0.4	0.25	5.7	2.18	1	2.33	1.21	0.29	0.76	1.03	0.15	2.43
ENSG00000174151|CYB561D1	8.35	10.51	9.42	10.87	17.48	13.47	15.28	10.72	15.11	12.21	13.69	14.38	10.34	12.42	16.65	13.8	8.76	18.27	8.75	13.12	14.19	12.23	14.14	21.34	8.25	9.41	15.7	10.61	12.73	15.18	11.28	9.7	14.02	10.04	8.22	20.22
ENSG00000174156|GSTA3	0	0	0	0	0	0	0	0	0	0	0	0	0	0	0	0	0	0	0	0	0	0	0	0	0	0	0	0	0	0	0	0	0	0	0	0
ENSG00000174165|ZDHHC24	5.96	5.82	7.76	5.73	6.82	8.59	6.28	5.08	7.39	5.83	6.45	7.16	4.45	7.12	8.02	7.14	5.56	6.48	3.76	6.49	8.02	6.06	6.04	7.01	5.65	6.96	9.1	6.4	5.6	8.15	6.32	6.2	6.57	5.49	6.02	6.68
ENSG00000174171|AC020659.1	0	0	0	3.02	0	0	0	0	0	0	0	0	0	0.06	0	0	0	0	0.35	0	0	0	0.08	0	0	0	0	0	0	0	0	0	0	0.09	0	0.08
ENSG00000174173|TRMT10C	45.44	44.95	49.15	44.67	53.91	45.21	45.36	54.73	42.73	43.82	41.05	41.19	42.22	45.67	46.86	36.93	43.77	54.61	40.17	45.64	46.87	38.42	39.82	59.31	38.24	34.99	54.38	35.79	47.2	65.69	47.3	41.8	52.36	45.97	42.07	49.13
ENSG00000174175|SELP	0	0	0	0	0	0	0	0	0	0	0	0	0	0	0	0	0	0	0	0	0	0	0	0	0	0	0	0	0	0	0	0	0	0	0	0
ENSG00000174177|CTU2	19.04	15.07	21.76	12.94	15.45	17.82	15.79	35.83	9.73	18.23	13.18	17.3	17.5	25.78	25.19	34.17	28.13	28.17	13.02	12.66	22.26	11.95	12.05	19.76	25.66	18.9	25.9	33.96	22.72	29.81	13.76	26.08	25.67	20.62	19.9	53.32
ENSG00000174197|MGA	19.54	19.24	24.45	21.59	27.1	19.68	19.07	20.64	20.02	15.33	14.83	20.16	18.07	18.78	16.48	25.61	7.68	28.32	21.23	17.63	21.23	16.1	19.97	19.56	21.19	18.65	22.74	19.49	23.53	25.94	24.45	20.7	23.22	21.48	22.92	28.55
ENSG00000174206|C12orf66	5.63	1.89	3.2	2.52	1.66	1.99	2.22	1.07	4.43	3.3	1.76	2.41	2.47	1.88	2.96	3.15	1.7	4.29	2.17	3.16	3.11	1.72	4	4.83	3.5	3.54	3.61	2.44	3.91	4.84	3.05	2.24	5.4	2.5	2.38	4.73
ENSG00000174225|ARL13A	0	0	0	0	0	0	0	0	0.59	0	0	0.22	0	0	0.17	0	0	0	0	0	0.28	0	0	0	0	0.63	0.59	0.19	0.61	0.18	0	0	0	0	0	0
ENSG00000174226|SNX31	0	0.17	0.27	0	0	0	0	0	0.11	0	0.25	0	0	0.11	0	0	0.08	0.14	0	0	0.2	0	0	0.12	0.23	0	1.39	0.54	0.43	0	0.77	0.57	0	0.26	0	0.3
ENSG00000174227|PIGG	45.95	44.39	61.55	45.39	73.17	65.52	61.38	44.86	49.76	47.19	46.67	52.34	44.01	53.38	56.89	72.25	39.26	71.6	52.86	53.08	61.12	53.03	63.45	56.98	62.29	74.29	60.27	68.99	58.23	60.62	58.79	55.26	59.32	79.47	75.66	80.15
ENSG00000174231|PRPF8	213.39	168.36	195.25	200.38	190.4	167.13	174.41	168.76	214.43	174.95	182.83	159.47	197.15	161.01	148.35	296.42	187.9	246.55	196.23	172.75	187.56	182.73	187.63	214.67	196.24	189.02	243.63	191.99	201.09	172.39	203.33	201.77	205.9	225.23	177.42	254.74
ENSG00000174233|ADCY6	38.13	31.7	33.76	41.41	53.5	45.63	38.01	29.01	44.95	36.21	34.8	49.66	38.36	33.21	45.01	66.94	39.54	53.94	46.15	38.58	46.83	51.76	54.28	62.96	60.87	56.37	49.93	34.71	41.71	45.79	56.41	71.64	62.74	50.41	44.39	50.09
ENSG00000174236|REP15	0.55	0.68	1.7	0.58	0	1.57	2.11	1.4	1.9	0	0.62	0.72	0	0.94	1.09	0.87	0.44	0.77	0.89	1.62	3.14	0.3	0.26	0.86	0	0.3	3.4	0	0	1.03	0.52	0	1.34	0	0	0.85
ENSG00000174238|PITPNA	72.16	61.75	114.22	61.07	105.11	76.54	103	68.72	94.59	67.26	76.36	99.15	67.84	104.27	77.02	82.78	51.46	75.5	91.81	84.93	73.84	82.46	66.42	68.3	74.62	80.72	91.27	62.15	69.78	92.97	77.29	66.76	73.09	86.19	82.02	89.44
ENSG00000174243|DDX23	108.84	73.85	85.97	92.24	77.38	80.36	85.22	83.6	90.06	99.34	75.16	77.55	89.81	85.14	77.57	100.05	68.79	107.93	99.29	92.79	81.86	94.96	96.96	84.51	105.21	101.15	102.12	118.8	101.99	114.78	101.61	106.21	108.41	107.15	86.29	125.51
ENSG00000174255|ZNF80	0.11	0.49	0.36	0	1.31	0.51	0.65	0.14	0.6	0.11	0.26	0.16	0.72	0.12	0.54	1.3	0.17	0.19	0.58	0.24	0.59	0.47	0.58	0.52	0.66	0.57	1	1.44	2.09	1.29	1.05	2.21	1.76	1.08	1.02	0.55
ENSG00000174276|ZNHIT2	8.91	8.11	13.75	8.16	8.97	10.12	13.59	9.64	7.05	6.56	8.81	6.59	6.91	8.43	8.13	6.65	6.28	10.35	9.76	7.27	9.67	6.48	4.21	6.1	5.65	5.56	11.45	9.18	4.86	9.12	3.72	6.41	5.99	12.56	6.26	12.53
ENSG00000174279|EVX2	0.22	0.1	0.58	0	5.24	3.97	0.29	0.47	0.06	0.05	0	0.07	0	0	0.05	0.06	0	0	0	0	0	0	0	0	0	0	0	0.3	0.06	0.11	0.25	0.06	0	0	0.06	0
ENSG00000174282|ZBTB4	13.29	15.35	21.89	14.96	26.69	23.73	20.96	9.62	15.84	18.85	20.57	22.82	19.16	20.41	22.08	31.18	16.21	27.27	16.98	18.61	20.61	28.36	28.67	29	32	32.45	26.83	27.58	31.04	39.19	30.21	31.29	41.42	29.77	29.51	35.02
ENSG00000174292|TNK1	23.66	3.99	6.84	3.89	10.91	5.42	7.03	3.25	8.61	1.19	3.98	3.04	2.47	2.69	4.24	0.24	0	5.89	0.74	6.68	2.75	3.76	1.41	4.07	1.75	1.93	4.21	2.22	1.83	4.93	1.01	1.23	2.76	2.83	1.33	5.53
ENSG00000174306|ZHX3	12.4	12.55	20.64	11.81	21.12	23.31	20.32	12.76	11.5	15.36	19.59	25.18	21.93	14.35	15.63	56.37	23.94	20.06	17.53	21.3	19.56	50.97	42.18	17.52	38.86	43.71	25.32	53.14	38.28	26.9	52.47	46.18	24.1	52.54	55.89	30
ENSG00000174307|PHLDA3	5.48	17.69	15.91	18.26	18.34	16.31	23.53	12.13	14.71	24.33	11.18	12.35	18.15	10.8	11.62	9.51	23.02	18.29	18.68	9.36	9.39	21.43	14.95	17.61	36.86	30.69	24.08	12	24.3	14.18	17.59	11.92	7.96	11.07	20.96	18.09
ENSG00000174325|DIRC1	0.19	0	0	0	0.27	0.23	0.32	0	0	0	0	0	0	0	0	0	0	0	0	0	0	0	0	0	0	0	0	0	0	0	0	0	0	0	0	0
ENSG00000174326|SLC16A11	0.29	1.54	0.17	2.19	0.82	0.53	0	0	0.73	0.92	0.39	0.45	0.75	0.95	0.84	0.45	0.68	3.15	0.68	0.41	0.15	0.33	0.79	0.36	0.77	0.38	0.44	0	0.16	1.07	0.85	0.16	1.36	2.45	2.74	1.5
ENSG00000174327|SLC16A13	3.17	3.03	4.41	2.46	3.07	1.91	2.31	3.92	4.39	2.48	2.11	2.39	1.59	2.02	1.03	0.91	2.08	1.75	3.21	3.93	0.79	2.96	1.53	2.42	2.57	1.91	2.92	0.97	0.32	1.67	3.08	0.66	3.54	0.86	2.92	1.04
ENSG00000174332|GLIS1	0	0	0	0	0.49	0.32	0.18	0	0	0	0	0	0	0.19	0.08	0	0	0.12	0	0.1	0.17	0	0	0	0.1	0	0	0	0.09	0	0	0	0.11	0.1	0	0
ENSG00000174339|OR2Y1	0	0	0	0	0	0	0	0	0	0	0	0	0	0	0	0	0	0	0	0	0	0	0	0	0	0	0	0	0	0	0	0	0	0	0	0
ENSG00000174343|CHRNA9	0	0.29	0	0.11	0.16	0	0	1.91	0.24	0	0	0	0	0	0	0	0	0	0	0	0	0.23	0	0	0.38	0	0.84	0.12	0	0.86	0	0	0.14	0	0	0
ENSG00000174348|PODN	0	0	0	0.41	0.4	0.43	0	0.11	0	2.36	0.44	0	1.24	2.76	0.17	3.59	3.25	0.24	1.29	0.27	0	3.36	3.49	0.32	4.2	5.8	0.66	11.61	5.97	0.73	14.3	9.26	0	7.62	9.91	0
ENSG00000174358|SLC6A19	0	0	0	0	0	0	0	0	0	0	0	0	0	0	0	0	0	0	0	0	0	0	0	0	0	0	0	0	0	0.14	0	0	0	0	0	0
ENSG00000174370|C11orf45	0.25	1.42	1.76	0.32	6.25	3.4	2.78	1.26	1.95	0.91	0	0	0.14	0.07	0.06	0.07	0.63	0.09	0.2	0	0.75	1.34	0.24	0	0	0.41	0.13	0.07	0.14	0.13	0.12	0	0	0.07	0.07	0
ENSG00000174371|EXO1	21.82	22.51	1.97	22.16	0	1.21	4.06	7.12	9.18	18.19	6.91	0.91	17.46	11.35	0.68	20.59	12.99	0.11	17.76	14.61	1.56	23.58	23.08	1.32	7.51	17.15	0.44	32.32	26.2	0.73	24.39	24.65	1.78	7.79	10.69	0.15
ENSG00000174373|RALGAPA1	34.73	27.13	69.22	27.68	89.37	67.51	61.89	54.19	53.49	34.2	45.77	47.42	40.24	45.48	52.92	51.52	31.7	66.03	31.52	47.45	56.15	44.12	50.52	64.22	47.5	50.58	65.15	45.1	51.92	68.84	54.74	47.67	78.64	50.08	51.13	65.38
ENSG00000174403|MIR1-1HG-AS1	0.11	1.17	0.22	0	0.15	0.12	0.34	0	0.1	0	0	0	0	0	0	0	0	0	0	0	0	0	0	0	0	0	0	0	0	0	0	0	0	0	0	0
ENSG00000174405|LIG4	23.3	17.32	43.68	17.46	41.05	32.06	39.84	30.4	32.27	16.53	23.16	25.72	20.25	19.15	27.74	16.96	12.69	30.2	17.26	22.17	27.93	19.83	20.38	33.44	22.7	20.94	27.67	13.32	14.19	25.91	14.76	15.35	27.58	15.96	17.22	28.79
ENSG00000174407|MIR1-1HG	0.24	0	0	0	0	0	0	0	0	0	0	0	0	0	0	0	0	0	0	0	0	0	0	0	0	0	0	0	0	0	0	0	0	0	0	0
ENSG00000174417|TRHR	0.19	0	0.7	0.39	0.56	0.39	0.67	0.24	0.22	0	0.21	0.25	0	0.22	0	0	0	0.8	0	0	0	0	0	0	0	0	0	0	0	0.59	0	0.21	0	0	0.22	0
ENSG00000174428|GTF2IRD2B	51.72	42.29	52.27	39.87	51.14	56.87	70.58	39.33	44.03	69.06	53.91	39.24	53.09	59.9	32.55	123.2	51.14	75.31	63.13	61.67	36.35	70.03	71.03	68.26	100.02	100.92	88.35	78.78	92.98	113.58	78.4	84.73	109.82	109.27	94.26	102.43
ENSG00000174429|ABRA	0	0	0	0	0	0	0.09	0	0	0	0	0	0	0	0	0	0	0	0	0	0	0.09	0.08	0	0	0.09	0.09	0	0	0	0.08	0	0	0.1	0	0
ENSG00000174437|ATP2A2	162.54	145.44	170.56	164.37	170.49	162.54	144.78	120.2	171.08	158.78	139.82	128.27	164.63	142.36	127.76	329.99	97.83	244.12	169.91	161.9	154.74	155.87	159.72	133.52	307.45	339.41	220.88	189.37	171.11	173.53	188.02	183.26	148.59	279.12	333.36	202.49
ENSG00000174442|ZWILCH	39.22	27.19	37.49	37.25	44.21	37.02	34.21	35.08	37.19	33.96	29.13	28.03	39.83	32.07	28.53	27.55	22.6	31.74	37.86	32.51	38.85	41.7	35.73	32.47	22.06	30.33	28.67	39.74	37.43	33.4	43.04	49.55	42.12	22.25	21.25	31.05
ENSG00000174444|RPL4	2683.2	3203.99	1712.6	3224.93	2007.98	2009.57	2087.93	2366.58	2716.42	2481.4	2020.91	2574.35	2348.17	2129.31	2755.72	2142.61	2410.13	2598.05	2381.51	1895.55	2186.24	1826.43	1831.59	1965.8	2393.86	2361.7	2812.53	2261.6	2220.32	1973.74	2025.32	2101.69	1923.96	2714.54	2828.16	2557.4
ENSG00000174446|SNAPC5	27.4	33.08	35.65	26.53	32.95	38.86	44.24	41.3	31.52	36.93	23.11	41.69	22.18	26.73	28.77	22.69	28.49	36.06	32.89	29.82	31.38	18.7	25.42	36.88	28.98	46.61	43.95	40.64	36.13	45.66	27.73	37.75	23.03	25.38	31.69	37.2
ENSG00000174448|STARD6	0.67	0.6	0.73	1.91	0.29	0	0.65	0.73	0.23	0	0	0	0.67	0	0	0.42	0	0.28	0.61	0	0.21	0.82	0.58	0	0.71	0	1.29	1.38	3.46	1.19	0.55	0.86	0	0.76	0	0
ENSG00000174450|GOLGA6L2	0.56	0.67	1.23	0.38	0.74	0.32	0.5	0.32	0.66	1.02	0	0.89	0.78	0.43	0.59	0.72	0.69	1.16	0.25	0.09	0.2	0.27	0.23	0.31	0.55	0	0.71	1.23	0.44	0.08	0.37	0.45	0.32	0.45	0.29	0.64
ENSG00000174453|VWC2L	0	0.04	2.09	0	5.52	2.32	4.5	0.99	0.44	0	0	0.13	0.05	0	0.05	0.15	0	0	0	0.06	0.16	0.11	0.26	0	0.17	0.16	0	0.06	0.27	0.15	0	0.06	0.18	0.06	0	0.1
ENSG00000174456|C12orf76	40.94	41.88	96.26	42.34	89.64	97.18	81.09	58.96	68.52	32.84	41.1	73.72	30.62	39.96	77	31.25	32.82	68.82	27.14	39.65	73.49	33.91	34.36	68.72	50.68	50.15	88.48	37.17	50.57	68.28	29.97	42.34	57.95	28.37	36.36	74.63
ENSG00000174460|ZCCHC12	8.38	8.72	84.58	3.99	107.11	97.01	60.42	44.42	50.6	5.45	13.37	13.01	6.18	10.23	13.03	10.64	7.93	24.55	4.64	15.26	13.83	7.65	12.58	32.98	8.73	5.81	26.69	6.77	21.38	34.85	9.39	11.48	30.64	9.84	7.52	31.26
ENSG00000174469|CNTNAP2	114.41	73.8	571.45	135.52	396.42	426.38	555.35	514.46	346.1	67.81	434.4	733.02	98.63	388.38	525.67	65.56	28.3	42.94	78.44	398.84	725.46	50.43	71.11	65.93	62.84	49.13	51.71	29.76	19.02	25.86	39.64	20.73	37.95	58.4	40.84	38.61
ENSG00000174473|GALNTL6	1.1	0.7	13.5	0.37	11.22	10.62	6.99	4.39	2.74	0.16	0.34	1.67	0	0.41	1	0.08	0	0.23	0.09	0.76	0.65	0.09	0	0.4	0.1	0	0.71	0.09	0.38	0.39	0.13	0	0	0	0.29	0.16
ENSG00000174482|LINGO2	2.08	2.16	8.91	4.95	14.22	8.62	15.95	9.17	2.68	0.39	0.62	0.71	0.09	0.35	0.24	0	0.25	4.03	0.33	0.73	1.87	0.17	0.15	1.42	0.37	0.68	3.27	1.04	0.34	2.47	0.35	0.09	1.47	0.27	0.18	4.23
ENSG00000174483|BBS1	44.09	49.57	60.26	62.16	70.42	42.69	55.88	44.14	47.79	45.07	32.2	39.2	34.69	26.15	42.1	38.48	26.37	38.53	34.21	35.23	44.92	42.33	41.41	41.78	48.29	56.77	50.54	35.01	37.02	34.6	37.59	37.26	58.02	36.34	40.49	45.68
ENSG00000174485|DENND4A	8.88	10.62	14.84	12.79	17.25	20.33	12.62	12.62	18.92	8.82	12.39	15.13	15.2	13.29	13.34	16.43	6.15	30.64	8.31	12.82	14.19	12.75	16.51	23.87	17.68	14.08	21.34	18.89	15.47	28.18	13.27	13.76	26.27	18.79	16.81	27.19
ENSG00000174498|IGDCC3	42.02	41.64	41.53	28	48.89	40.71	65.29	32.98	68.08	27.6	30.72	21.62	30.01	30.29	20.97	26.64	32.65	36.92	30.81	31.71	20.04	27.17	26.23	40.43	34.16	21.84	31.2	24.69	27.47	51.43	35.45	26.54	67.44	39.26	27.43	46.96
ENSG00000174500|GCSAM	0	0.46	0	0	0	0	0	0.09	0.16	0	0	0	0.08	0.08	0	0.4	0	0	0	0	0	0.07	0	0	0	0.15	0	0.15	0	0	0	0	0	0	0.08	0
ENSG00000174501|ANKRD36C	28.83	28.87	75.42	27.6	85.61	59.8	49.46	41.73	43.2	14.66	30.03	43.26	24.99	33	44.02	35.93	15.94	71.17	24.87	30.62	41.06	25.71	53.81	48.69	28.04	22.37	39.84	26.6	32.06	41.04	39.44	46.84	68.3	28.55	27.78	50.58
ENSG00000174502|SLC26A9	0	0	0	0.06	0	0.07	0.05	0	0	0	0	0	0	0	0.06	0.12	0	0.08	0.06	0	0	0.06	0.16	0	0.07	0	0	0.12	0.06	0.06	0.15	0.12	0.07	0	0	0.11
ENSG00000174514|MFSD4A	2.63	0.87	5.3	0.8	5.57	3.88	5.38	3.42	2.03	2.18	3.04	3.76	3.64	1.73	1.06	3.35	1	1.85	1.51	1.98	1.19	3.6	2.86	0.63	2.81	2.41	1.55	4.01	5.39	3.97	1.18	3.05	0.62	3.5	1.81	4.26
ENSG00000174516|PELI3	6.36	6.56	13.05	7.83	17.75	12.9	12.86	9.28	9.09	7.73	9.49	10.5	6.91	9.19	13.26	10.11	8.48	9.66	7.52	8.42	11.5	9.38	8.33	15.52	6.63	6.38	10.72	6.71	6.13	8.95	6.55	7.56	12	7.28	5.77	11.42
ENSG00000174521|TTC9B	5.54	6.34	68.31	1.42	65.59	78.6	63.69	34.17	37.48	4.99	48.76	80.22	9.96	50.4	86.4	10.09	10.84	67.51	4	41.72	86.8	11.27	19.74	75.13	14.93	8.83	73.05	13.09	22.76	49.54	17.02	23.66	54.61	19.94	16.35	65.66
ENSG00000174527|MYO1H	4.33	0.52	0.32	1.22	1.27	2.31	0.46	0.46	2.16	0.62	1.02	0.35	0.83	1.39	0	1.37	1.28	5.87	1.06	2.37	1.86	2.8	1.82	2.98	1.45	5.18	1.99	3.83	1.31	4.39	4.84	7.57	3.33	2.88	1.13	3.08
ENSG00000174529|TMEM81	13.11	8.08	11.12	7.72	13.55	13.23	16.59	10.95	12.78	10.52	14.62	14.99	11.22	14.31	11.88	7.98	11.25	15.84	10.14	10.38	17.56	13.84	12.88	21.69	8.75	9.47	20.09	10.78	10.6	16.5	12	9.97	20.93	11.98	11.02	18.09
ENSG00000174547|MRPL11	58.79	52.75	21.67	66.93	22.86	24.83	27.56	31.67	40.12	59.36	30.33	27.04	51.13	39.13	16.57	28.25	66.55	21.85	65.37	34.19	23.25	39.28	39.07	18.95	27.2	39.11	26.38	44.78	39.7	25.87	39.78	45.92	28.53	39.08	30.24	21.49
ENSG00000174562|KLK15	0	0	0	0	0	0	0	0	0.22	0	0	0	0	0	0	0	0	0	0	0	0	0	0.37	0	0	0	0	0	0	0	0	0	0	0	0	0
ENSG00000174564|IL20RB	0.87	0.38	1.03	0.49	0.41	1.97	0.92	1.79	0.81	0.71	1.6	1.29	0.62	1.64	0.37	2.02	2.36	1.86	1.06	1.33	0.74	1.53	1.9	2.65	2.77	2.72	1.39	2.16	1.79	2.97	1.94	1.75	2.91	2.67	3.62	3.62
ENSG00000174567|GOLT1A	0	0	0	0	0	0	0	0	0	0	0	0	0	0	0.37	0	0	0.52	0	0	0	0	0	0	0	0	0	0	0	0.39	0	0	0	0	0	0
ENSG00000174574|AKIRIN1	104.32	95.11	140.45	99.31	133.66	130.09	132.44	101.62	125.85	98.86	108.65	100.71	99.41	89.9	98.72	115.98	50.67	101.29	97.08	110.06	108.92	102.26	100.34	92.9	113.12	116.54	100.92	88.23	89.2	95.06	69.59	80.07	68.03	91.08	84.35	90.13
ENSG00000174576|NPAS4	1.96	3.08	3.46	1.57	5.29	5.46	7.29	11.27	7.99	5.91	2.23	1.89	3.62	4.24	0.92	3.4	3.63	4.3	1.77	1.34	0.74	5.22	4.57	18.85	5.02	6.64	8.25	12.54	15.57	43.38	36.77	20.86	92.24	21.11	14.41	30.9
ENSG00000174579|MSL2	42.99	42.52	32.59	40.6	38.77	43.49	40.68	33.86	47.38	39.37	43.49	34.57	38.98	48.42	43.16	47.96	33.99	46.14	42.55	41.26	36.41	43.96	43.71	43.69	41.4	39.49	39.97	50.62	49.06	58.67	48.53	36.94	48.46	43.28	39.17	51.13
ENSG00000174586|ZNF497	7.77	8.21	11.82	10.34	14.03	11.44	17.13	9.76	8.4	7.52	11.71	13.42	11.94	9.19	14.27	9.34	3.54	11.6	9.94	11.17	11.75	6.98	6.35	8.4	10.48	10.99	10.38	9.17	9.87	13.53	10.11	7.53	14.38	9.11	7.87	11.32
ENSG00000174599|TRAM1L1	11.78	10.14	28.15	12.48	21.62	19.97	18.92	17.05	16.55	8.97	9.78	17.93	12.39	9.28	15.24	13.1	13.25	16.77	10.81	7.57	17.17	11.62	11.11	17.01	11.29	10.52	13.62	8.41	15.28	16.04	10.54	11.93	15.02	10.63	10.11	13.53
ENSG00000174600|CMKLR1	0	0.04	0.05	0	0	0	0.05	0	0	0	0	0	0	0	0.04	0	0	0	0	0	0.05	0	0	0.05	0	0	0	0	0.85	0.13	0.08	0	0.23	0	0	0
ENSG00000174606|ANGEL2	55.48	68.7	44.03	58.62	41.96	57.24	49.3	40.91	36.52	50.54	53.89	45.53	67.03	36.87	46.35	77.34	21.17	66.86	50.82	41.45	47.41	60.95	62.23	53.34	73.8	67.71	56.79	68.27	75.03	66.5	75.08	63.81	45.72	74.24	73.66	62.61
ENSG00000174607|UGT8	5.61	11.32	2.78	7.2	3.87	4.21	4.54	2.96	7.28	5.53	3.03	3.23	4.52	4.95	1.6	4.66	1.84	4.51	8.64	3.94	2.95	6.74	4.68	6.28	4.65	3.35	5.77	6.86	9.8	4.95	7.02	9.47	4.31	6.34	4.34	5
ENSG00000174611|KY	0.06	0.32	0.13	0	0.24	0.31	0.66	0	0.3	0	0.14	0	0.06	0	0.06	0.44	0	0	0.13	0	0	0	0.24	0	0.15	0.49	0	0.6	1	0.1	0.42	1.08	0	0	0	0
ENSG00000174628|IQCK	17.98	21.46	13.51	26.64	18.93	24.98	22.22	24.09	22.4	13.17	15.92	13.6	24.55	14.23	9.27	11.78	4.5	8.42	15.83	18.46	17.25	10.62	6.11	7.13	9.89	9.34	7.36	12.52	8.3	4.71	6.41	10.52	4.97	8.19	12.93	5.59
ENSG00000174640|SLCO2A1	0.32	0.2	0.33	2.76	0.36	3.9	0.08	0.06	1.06	0.37	0.08	0.24	0.19	0.22	0.13	0.3	0.18	0.52	0.21	0.28	0.13	0.11	0.31	0.37	0.29	0.3	0.16	0.18	0.18	0.16	0.11	0.13	0.48	0.23	0.18	0.3
ENSG00000174652|ZNF266	50.75	50.11	57.6	47.92	64.74	62.56	56.8	59.55	69.13	58.62	71.7	62.87	57.44	63.05	66.33	93.52	71.01	93.44	50.69	49.57	60.93	72.13	78.54	94.58	88.74	85.61	92.58	70.32	76.81	94.4	70.63	68.52	98.25	82.36	68.97	95.65
ENSG00000174667|OR7D4	0	0.24	0	0.04	0	0.17	0.05	0	0	0	0.14	0.1	0	0.05	0.05	0.09	0.04	0.06	0.14	0	0	0	0.04	0	0.07	0.05	0.14	0.2	0.1	0.05	0.04	0.1	0.06	0.16	0.1	0.18
ENSG00000174669|SLC29A2	15.99	19.5	8.06	18.73	6.74	5.55	4.73	4.44	9.23	13.68	7.42	9.38	9.36	8.16	6.82	5.97	5.74	8	16.66	9.93	9.14	8.7	6.56	7.73	5.07	5.75	8.91	2.01	2.23	5.62	3.73	2.76	6.29	5.2	2.91	6.37
ENSG00000174672|BRSK2	64.76	55.22	93.71	52.72	105.91	116.7	113.11	56.7	108.39	88.68	110.67	95.5	90.08	106.66	101.95	123.88	70.28	118.32	91.11	88.37	104.06	97.3	92.68	112.59	114.59	85.39	127.14	73.04	57.03	112.94	108.84	75.12	138.82	121.19	88.6	128.97
ENSG00000174680|GRIK1-AS1	0	1.34	0.59	0	0.69	4.41	3.11	0	1.42	0.94	3.07	4.19	0	1.36	2.06	0.5	0	0.65	0	1.66	0	0	2.01	2.14	0.59	2.19	2.19	0	1.02	0	0.43	0.53	3.36	4.34	1.08	6.96
ENSG00000174684|B4GAT1	37.33	39.39	89.3	45.09	86.62	80.33	82.02	62.83	59.18	39.99	52.59	67.86	38.34	52.48	73.81	27.44	20.02	44.25	36.72	54.55	73.94	40.18	37.57	42.21	33.18	31.45	53.42	30.2	35.44	48.45	27.2	32.13	35.57	29.04	26.38	50.4
ENSG00000174695|TMEM167A	104.79	81.46	157.64	110.95	149.96	129.69	118.46	128.66	119.45	75.97	92.66	113.1	80.31	98.85	109.59	83.11	45.53	95.76	76.82	95.9	124.1	75.06	77.77	97.62	70.59	83.03	90.47	74.61	90.45	116.7	81.09	74.26	105.56	73.8	79.66	112.28
ENSG00000174697|LEP	0.07	0	0.08	0	0.1	0	0.14	0.08	0	0	0	0	0	0	0	0	0.05	0	0	0.08	0	0	0	0.08	0	0	0.07	0	0	0	0	0	0.09	0	0	0
ENSG00000174705|SH3PXD2B	25.35	26.61	22.46	29.53	24.95	23.36	25.9	19.88	26.49	27.95	26.63	26.99	30.61	28.29	24.37	35.42	22.76	18.44	28.8	27.23	27.03	37.76	37.88	24.19	37.87	34.35	19.03	22.85	27.7	25.21	28.82	29.67	37.3	25.44	29.98	19.77
ENSG00000174718|KIAA1551	39.96	34.81	38.78	28.8	50.61	35.3	38.88	45.76	60.76	40.81	40.95	30.19	28.87	37.53	34.21	38	32.14	39.3	30.27	28.26	35.66	39.23	43.09	57.85	39.62	29.87	36.02	41	39.01	52.21	55.77	46.31	52.04	47.21	51.29	37.83
ENSG00000174720|LARP7	105.37	102.26	87.36	110.6	85.39	98.74	83.34	107.12	93.2	113.59	113.07	71.35	99.98	110.59	68.9	141.9	181.75	88.96	136.29	92.07	72.25	134.39	121.69	84.78	140.69	133.34	79.35	143.8	133.07	96.66	112.5	113.22	97.71	104.21	151.29	100.55
ENSG00000174721|FGFBP3	149.39	156.45	34.26	125.36	17.63	30.07	30.51	38.56	69.24	168.82	100.12	43.73	170.11	99.92	47.03	37.9	38.24	40.61	131.68	99.75	49.65	73.33	60.27	37.54	27.7	37.04	30.92	29.09	48.84	31.96	26.19	39.84	26.76	19.17	22.96	29.18
ENSG00000174738|NR1D2	17.92	25.18	8.77	17.91	14.52	10.56	9.73	9.92	19.18	20.2	8.93	1.82	21.83	6.69	2.26	47.39	31.5	16.08	21.37	7.9	2.59	29.48	25.32	15.12	46.65	41.44	18.5	35.12	23.3	27.26	17.7	17.74	17.26	37.16	43.28	24.09
ENSG00000174740|PABPC5	6.9	6.72	7.22	8.34	10.16	6.03	7.48	3.68	4.78	6.17	2.42	0.93	6.49	3.62	0.95	6.47	2.72	1.81	6.13	2.34	0.89	4.6	7.71	1.6	5.59	4.99	2.27	5.72	6.72	1.74	6.01	7.12	1.1	3.25	4.46	1.14
ENSG00000174744|BRMS1	43.86	30.76	40.41	38.47	23.88	34.95	31.59	38.35	33.72	44.86	47.27	51.32	43.73	53.35	39.91	32.61	46.42	45.02	40.61	44.18	47.78	40.83	36.62	42.37	43.75	42.26	48.83	45.78	39.92	41.08	38.54	40.33	41.09	44.88	44.3	48.6
ENSG00000174748|RPL15	1472.63	1839.77	1183.77	1943.43	1335.78	1315.81	1457.2	1517.58	1522.57	1564.65	1359.75	1545.21	1486.88	1316.64	1479.85	1412	1312.19	1473.24	1377.51	1277.44	1300.77	1521.06	1388.29	1303.94	1447.89	1603.57	1568.53	1275.96	1411.26	1216.99	1155.72	1336.24	1087.83	1663.05	1579.37	1389.56
ENSG00000174749|FAM241A	41.89	46.29	66.18	37.43	80.48	73.12	68.48	49.71	64.71	46.76	51.57	64.36	39.18	47.41	65.68	57.38	24.32	77.78	43.84	51.44	62.66	60.65	62.07	87.71	56.04	54.56	76.81	56.73	59.58	84.09	56.92	59.08	85.25	50.71	40.41	77.81
ENSG00000174775|HRAS	63.18	46.25	143.5	44.28	112.57	98.59	105.15	92.41	87.88	78.73	107.25	368.38	65.61	103.24	109.02	62.72	111.8	113.73	71.41	114.29	129.86	69.94	69.88	116.68	75.29	70.49	118.15	274.04	72.48	117.79	82.74	81.34	98.77	81.34	77.12	88.02
ENSG00000174776|WDR49	1.71	5.26	0.24	5.29	0.4	0	3.14	3.17	0.73	2.7	0.26	0.32	0.54	0.31	0.13	1.54	1.51	1.13	0.92	0.54	0	2.87	2.66	0	1.23	2.9	0.13	0.14	1.01	0	0.96	0.98	0	0.75	1.65	0
ENSG00000174780|SRP72	114.6	104.43	127.81	105.5	126.63	121.86	110.77	143.45	113	95.28	112.77	106.34	105.71	116.33	116.17	142.69	92.08	177.24	98.06	109.84	121.19	106.23	109.98	123.75	139.62	130.31	153.43	123.68	143.32	144.16	126.06	112.75	132.19	136.89	144.51	145.7
ENSG00000174788|PCP2	0	0	0.57	0	0.67	0	0	0	0.54	0	0	0	0	0	0	0	0	0	0	0	1.45	0	0.44	0	0	0	0	2.58	2.5	0.97	0	0	0	0	0	0
ENSG00000174791|RIN1	1.08	42.88	1.49	1.13	1.02	4	1.78	1.62	1.62	1.32	3.41	24.48	2.01	1.38	3.92	0.83	0.98	5.18	1.43	1.96	2.93	2.01	2.89	4.5	3.67	0.88	3.05	1.79	1.36	3.25	2.07	1.54	4.41	2.71	1.32	4.35
ENSG00000174792|ODAPH	0.55	0.53	0.64	1.71	1.56	1.15	0.83	1.08	1.15	0.3	0.74	0.2	0.73	1.12	0.96	0.78	1.71	0.21	0.94	1.21	1.03	2.37	1.14	1.37	2.1	1.61	1.43	1.49	0.84	1.14	0.82	2.25	1.04	1.41	1.45	1.61
ENSG00000174796|THAP6	39.13	25.96	31.97	21.89	51.9	36.74	37.6	33.85	35.23	22.71	27.19	20.42	25.53	26.83	22.31	29.35	8.36	32.67	22.1	16.46	29.99	24.65	28.21	27.51	30.29	33.64	33.55	29.57	33.82	27.71	35.63	28.55	36.69	38.53	26.84	41.15
ENSG00000174799|CEP135	29.81	30.08	6.45	24.81	10.23	7.76	7.14	7.76	14.36	24.2	10.6	8.95	18.81	11.81	10.76	21.85	9.52	9.28	24.53	15.86	11.19	32.89	26.03	9.05	12.99	18.24	10.42	26.91	24.76	7.49	31.48	31.36	7.28	9.85	12.06	7.48
ENSG00000174804|FZD4	4.96	6.08	0.59	5.12	1.81	1.83	1.63	1.13	3.17	4.88	1.85	0.99	4.58	2.55	0.73	4.39	3.55	5.8	4.3	2.06	0.8	4.65	6.38	9.36	3.5	3.51	5.84	5.24	5.15	19.46	5.74	3.54	18.34	4.56	3.22	7.27
ENSG00000174807|CD248	1.69	1.34	0.9	2.55	0.27	0.12	1.81	0.82	0.74	0.93	0.63	0.24	1.82	1.26	0.38	0.77	0.44	0	0.99	0.54	0.97	1	0.53	0.46	0	0.3	0.38	0.31	0.1	1.23	0.17	0.31	0.48	0.11	0.21	0.38
ENSG00000174808|BTC	0.17	0.22	0	0.51	0	0	0	0.91	0	0.67	0.09	0	0.09	0	0	0.26	0	0	0	0	0	0	0.24	0	0.2	0.72	0.09	0.18	0.18	0.08	0.23	0.19	0	0.1	0.19	0
ENSG00000174827|PDZK1	0.44	0.53	2.25	0.67	2.08	1.78	0.51	1	1.88	0.31	2.33	1.54	0.9	0.6	0.55	1.37	0.44	1.68	1.04	1.02	1.28	0.82	0.87	1.31	1.27	1.19	1.33	1.03	0.78	1.21	0.91	1.34	1.18	1.58	1.34	1.34
ENSG00000174837|ADGRE1	0	0	0	0	0	0	0	0	0	0	0	0	0	0	0	0	0	0	0	0	0	0	0	0	0	0	0	0	0	0	0	0	0	0	0	0
ENSG00000174839|DENND6A	35.38	43.36	17.72	39.42	20.21	27.83	31.69	30.53	41.75	33.05	24.82	14.91	35.57	22.86	14.89	36.31	14.31	24.98	33.37	30.45	16.24	31.9	40.39	23.4	25.96	33.39	23.05	34.53	34.44	28.17	37.97	32.82	27.47	24.25	25.99	31.99
ENSG00000174840|PDE12	12	10.17	16.86	12.5	14.23	18.17	14.91	12.17	14.68	11.36	13.8	12.37	13.21	14.26	12.84	14.88	6.94	16.08	13.07	14.19	11.87	12.44	13.73	14.93	13.99	11.96	15.15	11.6	15.96	18.06	12.28	12.51	13.52	11.31	10.9	15.42
ENSG00000174842|GLMN	38.88	35.53	32.92	37.57	32.12	41.81	28.18	30.71	31.72	27.18	34.55	28.94	30.69	30.85	38.48	31.26	44.7	28.82	33.34	29.8	34.79	34.15	31.31	38.01	33.35	27.59	29.73	42.02	40.48	34.39	35.46	37.63	31.82	24.53	32.07	28.37
ENSG00000174844|DNAH12	0.17	0.06	0.77	0.23	0.21	0.78	1.45	0.54	0.61	0	0.12	0.66	0	0	0.51	0.11	0.07	0.3	2.32	0.05	0.07	0.04	0.5	0.82	0.25	0.84	1.13	0.02	0.04	0.17	0.2	0.05	0.22	0	0.02	0.62
ENSG00000174851|YIF1A	48.95	45.9	69.16	32.97	57.83	43.06	68.42	45.16	52.82	44.06	56.36	52.55	50.17	50.58	61.1	49.1	80.09	49.04	42.91	57.05	51.47	53.83	39.09	57.93	67.58	57.05	55.99	37.01	38.84	53.31	38.06	47.82	49.58	50.17	57.52	53.58
ENSG00000174871|CNIH2	32.78	34.79	173.81	28.6	120.25	140.9	131.52	104.06	78.9	64.54	140.56	207.88	74.92	143.71	217.3	51.44	36.14	100.22	59.52	159.6	226	36.54	60.19	100.78	36.44	23.3	102.83	25.12	51.06	56.69	32.64	38.69	70.72	47.97	32.89	117.29
ENSG00000174876|AMY1B	0	0	0.31	0	0.37	0	0	0	0	0	0	0	0	0	0	0	0	0	0	0	0	0	0.1	0	0	0.11	0	0	0	0	0	0	0	0	0	0
ENSG00000174885|NLRP6	0	0.08	0	0	0	0	0.1	0	0	0	0	0	0.1	0	0	0	0	0.12	0	0	0	0.1	0	0	0	0	0.18	0	0	0	0	0	0.11	0	0	0.09
ENSG00000174886|NDUFA11	212.64	215.28	269.53	201.63	217.4	213.74	234.59	280.26	202.22	228.52	238.12	255.25	184.98	270.59	241.39	108.94	316.89	150.11	209.89	247.75	249.14	185.33	162.42	180.64	129.61	148.3	193.69	202.27	193.12	191.9	162.64	164.58	201.89	151.87	178.23	148.88
ENSG00000174891|RSRC1	28.34	25.48	22.28	28.09	21.5	31.02	18.4	24.68	28.41	30.14	28.22	18.95	32.37	26.87	18.12	32.9	25	19.51	24.88	17.32	17.58	37.18	33.67	19.09	17.69	31.24	15.75	37.39	36.31	22.02	45.28	33.27	20.65	26.06	21.42	14.46
ENSG00000174898|CATSPERD	0	0	0	0	0	0	0	0	0	0.36	0	5.31	0.1	0	0.37	0	0	0	0.19	0	0.19	0	0.17	0	0	0	0	0	0	0	0	0	0	0	0.21	0
ENSG00000174899|PQLC2L	0	0	0.69	0	0	0	0	0.6	0	0	0	0.48	0	1.55	1.11	0	0	0.66	0	0.28	0.49	0	0.35	0.3	0.7	0	0	0	0	0	0	0	0	0	0	0
ENSG00000174903|RAB1B	90.61	68.93	97.25	77.46	97.11	94.19	99.5	84.83	96.05	82.29	83.71	88.23	86.5	92.19	97.41	78.13	89.26	87.88	95.92	92.93	101.48	89.36	96.37	80.69	80.72	78.23	85.28	102.82	110.14	99.46	97.54	92.38	95.5	81.47	90.61	87.22
ENSG00000174914|OR9G1	0	0	0	0	0	0	0	0	0	0	0	0	0	0	0	0	0	0	0	0	0	0	0	0	0	0	0	0	0	0	0	0	0	0	0	0
ENSG00000174915|PTDSS2	21.28	24.26	37.92	26.68	34.57	31.03	22.24	23.04	20.26	25.1	26.52	29.71	19.11	22.84	26.08	34.89	46.27	35.54	29.18	23	24.2	26.59	24.76	31.88	30.01	22.89	37.15	19.99	19.66	27.27	24.58	28.67	31.19	31.22	30.1	37.14
ENSG00000174917|C19orf70	19.45	14.38	29.17	15.12	19.77	24.09	25.62	20.99	23.91	12.92	18.11	33.11	17.24	22.93	28.98	17.56	33.98	24.92	16.27	22.09	32.24	21.37	17.49	28.63	19.71	21.01	29.8	16.68	23.52	16.86	19.53	22.87	26.36	25.95	23.2	24.95
ENSG00000174928|C3orf33	11.35	14.23	13.7	12.57	10.46	10.93	11.83	9.89	11.2	12.84	10.48	8.97	9.35	12.73	15.5	19.24	16.26	9.09	7.63	9.87	12.16	13.23	13.91	14.96	11.35	12.08	18.5	8.38	8.34	10.73	9.09	7.99	12.24	13.76	9.4	12.36
ENSG00000174937|OR5M3	0	0	0	0	0	0	0	0	0	0	0	0	0	0	0	0	0	0	0	0	0	0	0	0	0	0	0	0	0	0	0	0	0	0	0	0
ENSG00000174938|SEZ6L2	27.01	18.08	183.06	33.92	180.41	139.2	164.25	74.6	129.88	19.1	97.71	135.17	16.21	88.53	118.11	17.7	33.6	78.22	14.04	70.34	107.17	10.65	25.36	146.52	15.18	19.14	108.63	12.02	19.42	114	13.61	25.13	102.18	57.46	14.24	88.69
ENSG00000174939|ASPHD1	5.62	3.45	45.81	2.66	41.27	40.79	38.95	28.98	31.18	3.5	26.81	48.97	7.72	31.21	47.55	7.16	10.92	39.54	4.41	27.5	40.9	9	15	38.21	8.67	7.68	36.96	5.16	9.09	34.09	5.66	9.69	36.59	13.22	11.56	38.14
ENSG00000174943|KCTD13	64.46	24.96	52.8	28.06	48.45	65.95	40.62	39.95	48.63	36.78	44.89	44.65	42.54	43.81	43.12	56.48	54.47	88.39	38.39	46.18	44.76	77.05	61.55	93.31	66.57	80.56	81.83	42.39	44.7	100.76	57.07	44.83	104.6	56.95	53.08	94.91
ENSG00000174944|P2RY14	0	0.39	0	0	0.14	0	0	0	0	0	0	0	0	0	0	0	0	0	0	0	0	0	0	0	0.11	0	0.29	0	0	0.15	0	0.16	0	0.22	0.32	0.1
ENSG00000174945|AMZ1	1.29	1.01	2.57	0.08	0.06	0.94	1.39	0.17	0.65	0.24	1.44	0.36	0.44	0.36	0.54	0.29	0.21	1.5	0.69	0.94	0.79	0.35	0.3	1.33	1.42	0.4	0.28	1.27	1.35	1.46	0.37	0.4	0.68	0.68	0.15	0.27
ENSG00000174946|GPR171	0	0.26	0	0	0	0	0	0	0	0	0	0	0	0	0	0	0.52	0	0	0	0	0	0	0	0	0.36	0	0	0	0	0	0.16	0	0	0.38	0
ENSG00000174948|GPR149	0.11	0	1.01	0	4.1	1.96	0.45	0	0.12	0	0	0.13	0	0.12	0	0	0	0	0.11	0.12	0	0	0.1	0.26	0	0	0	0.12	0	0.21	0	0	0.27	0	0	0.11
ENSG00000174950|CD164L2	0	0	0.22	0	0	0	0.37	0	0	0	0.35	0	0	0	0.19	0	0	0.46	0	0	0	0	0	0	0	0	0.38	0	0	0.19	0	0	0	0	0	0.19
ENSG00000174951|FUT1	0.23	1.36	1.58	0.43	1.98	1.5	0.75	0.74	0.86	0.28	0.54	0.37	0.37	0.26	0.8	0.29	0.63	0.76	0.3	0.4	0.41	0.77	0.34	0.98	0.27	0.31	1.15	0.39	0.07	0.57	0.21	0.25	0.43	0.27	0.32	0.92
ENSG00000174953|DHX36	132.86	127.6	153.46	108.65	173.39	216.37	171.69	163.58	152.2	110.78	136.93	125.28	116.66	105.31	122.97	177.99	124.36	161.35	127.99	123.77	152.13	105.83	119.27	169.2	168.08	128.41	151.51	121.41	134.09	156.48	140.88	119.59	151.8	148.88	122.49	162.13
ENSG00000174957|OR5J2	0	0	0	0	0	0	0	0	0	0	0	0	0	0	0	0	0	0	0	0	0	0	0	0	0	0	0	0	0	0	0	0	0	0	0	0
ENSG00000174963|ZIC4	8.15	6.52	2.32	7.99	5.56	7.54	7.81	11.28	3.7	0.79	0.81	0.46	0	0.07	0	0.07	0	0	0.45	0.76	0.07	0.21	0.25	0	0.23	0.6	0.13	1.95	1.38	0.46	0.26	0.17	0	0.65	0.22	0.13
ENSG00000174970|OR10AG1	0	0	0	0	0	0	0	0	0	0	0	0	0	0	0	0	0	0	0	0	0	0	0	0	0	0	0	0	0	0	0	0	0	0	0	0
ENSG00000174982|OR4S2	0	0	0	0	0	0	0	0	0	0	0	0	0	0	0	0	0	0	0	0	0	0	0	0	0	0	0	0	0	0	0	0	0	0	0	0
ENSG00000174989|FBXW8	20.79	19.73	16.11	24.98	17.36	17.98	17.55	12.44	16.63	17.51	11.77	10.55	18.1	13.68	11.01	18.2	3.49	23.5	21.23	12.62	9	15.81	17.51	13.93	19.57	18.88	19.09	21.01	24.64	20.48	22.61	21.02	17.95	23.22	17.37	19.52
ENSG00000174990|CA5A	0.82	0.87	0.44	0.38	0.63	0.68	0.82	0.43	1.05	0.84	0.93	0.69	0.64	0.51	0.98	1.02	0.74	0.92	0.45	0.82	1.1	1.05	0.75	1.01	0.99	0.91	0.93	0.91	0.66	0.99	1.32	0.71	1.44	0.76	0.71	1.29
ENSG00000174992|ZG16	0	0.07	0.1	0	0	0	0	0.19	0	0	0	0.1	0	0	0	0.08	0	0	0	0	0	0	0.06	0.18	0	0	0	0	0	0	0	0	0	0	0	0
ENSG00000174996|KLC2	41.92	41.89	115.47	40.01	69.21	91.41	81.47	54.52	63.36	55.34	86.14	131.92	46.81	87.47	113.38	53.77	34.77	103.5	58.83	85.44	134.5	46.04	44.57	83.53	61.24	53.42	94.65	37.18	41.61	78.29	42.69	49.96	82.76	56.06	48.32	91.14
ENSG00000175003|SLC22A1	0	0	0	0	0.48	0.46	1.1	0	6.04	0	0.18	0.24	0	0	0	0	0.67	0.26	0	0.22	0	0	0	0.82	0	0.3	0.28	0	0.2	1.24	0	0.31	0	0.67	1.46	0.85
ENSG00000175018|TEX36	0	0	0	0	0	0	0	0	0	0	0	0	0	0	0	0	0	0	0	0	0	0	0	0	0	0	0	0	0.38	0	0	0	0	0	0	0
ENSG00000175029|CTBP2	68.26	70.95	64.62	66.85	98.96	82.9	96.81	70.29	94.77	95.86	86.96	58.7	89.77	82.82	51.8	143.93	65.66	59.52	88.44	91.52	53.54	112.06	95.07	72.69	152.5	127.19	62.83	76.54	72.2	53.93	92.47	101.66	68.93	123.43	112.7	59.64
ENSG00000175040|CHST2	6.8	6.83	13.46	8.81	24.16	13.89	7.78	3.78	7.43	9.39	6.81	8.1	6.6	8.03	8.47	3.03	4.17	16.34	9.95	8.87	9.25	4.37	4.15	16.67	4.17	3.39	14.3	2.43	2.73	18.95	1.63	1.53	17.84	2.9	2.97	24.44
ENSG00000175048|ZDHHC14	5.95	1.54	9.33	5.74	10.39	8.42	4.74	2.86	3.89	5.4	6.68	5.92	6.83	3.97	6.68	9.94	5.42	10.62	5.53	4.84	6.87	8.71	7.31	8.09	14.69	10.77	6.13	7.88	8.79	6.9	7.61	5.35	15.37	10.48	9.12	7.35
ENSG00000175054|ATR	22.34	23.52	17.99	22.84	21.17	22.68	15.41	12.51	21.67	18.02	17.27	13.9	14.73	10.65	15.46	30.6	15.49	24.94	16.48	18.76	16.58	22.51	15.98	14.41	20.25	23.89	19.28	13.51	21.22	15.54	18.66	22.46	17.81	23.35	16.36	24.41
ENSG00000175063|UBE2C	167.91	263.2	7.19	161.1	0	4.03	11.9	43.61	101.24	143.75	70.38	1.35	107.01	69.91	0.35	74.35	127.58	2.62	146.82	83.63	7.15	165.42	145.82	2.66	64.12	92.73	2.36	150.19	104.61	2.45	145.06	162	3.15	49.76	78.89	0.69
ENSG00000175065|DSG4	0	0	0	0	0	0	0	0	0	0	0	0	0	0	0	0	0	0	0	0	0	0	0	0	0	0	0	0	0	0	0	0	0	0	0	0
ENSG00000175066|GK5	21.34	21.23	30.61	22.13	38.7	26.34	28.79	22.08	28.49	13.78	13.61	20.86	17.12	20.33	24.09	23.03	15.08	24.79	19.38	15.99	22.13	23.41	23.13	24.34	24.18	22.44	24.69	23.74	21.38	27.68	23.37	24.19	25.41	29.02	21.24	23.7
ENSG00000175073|VCPIP1	8.68	8.62	11.99	7.04	13.41	12.37	11.91	11.25	11.08	7.47	10.34	9.83	9.03	11.09	11.74	15.12	6.63	16.5	7.47	11.12	11.16	11.59	11.99	15.62	13.33	10.23	14.49	13.93	14.41	19.34	9.99	11.35	13.93	12.37	10.32	15.1
ENSG00000175077|RTP1	1.54	0.89	2.4	1.23	3.37	1.93	5.58	5.36	2.87	2.2	2.22	0.57	1.08	0.75	0.67	0.46	0.17	0.15	1.17	1.67	0.34	0.47	0.21	0.68	0.26	0.12	0.11	0.49	0.36	0.22	0.41	0	0	0	0	0
ENSG00000175084|DES	0.22	0.54	0	0	0	0	0	0	0	0	0	0	0	0	0	0	0	0	0	0	0	0	0.1	0	0	0	0	0	0	1.1	0	0	1.24	0	0	0
ENSG00000175087|PDIK1L	27.12	18.25	47.63	25.43	48.97	46.66	37.8	39.14	30.16	25.78	34.88	40.45	26.66	33.74	40.49	30.96	23.15	64.19	25.01	33.25	44.12	21.69	26.24	50.26	30.18	27.26	60.06	30.3	41.24	59.46	27.75	28.73	50.64	35.33	32.96	61.94
ENSG00000175093|SPSB4	27.32	27.8	8.95	27.48	12.84	15.05	12.69	11.78	15.54	28.63	13	9.58	29.02	12.01	11.04	9.83	13.08	4.87	25.23	12.73	6.17	20.04	13.36	8.05	6.41	9.4	6.94	15.73	16.09	7.52	16.97	19.7	7.75	7.2	8.61	5.62
ENSG00000175097|RAG2	0	0	0	0	1.37	0.13	3.34	0	0	0	1.07	0	0	0	0	0	0	0	0	0	0	0	0	1.28	0	1.07	0.94	1.03	0	0.1	0	0.11	1.19	0	0	0
ENSG00000175104|TRAF6	11.94	14.56	15.03	11.33	13.79	15.87	14.28	18.87	13.22	11.21	15.81	17.33	11.42	14.92	13.25	14.02	7.6	17.91	9.56	10.02	16.66	12.32	15.23	24.78	12.39	13.11	18.21	14.67	14.35	21.43	12.43	16.56	17.78	14.56	14.91	14.99
ENSG00000175105|ZNF654	13.95	16.07	19.07	12.78	27.5	24.2	22.31	19.38	19.26	15.11	17.14	17.46	15.06	17.63	15.99	21.3	11.58	21.88	17.16	16.21	17.21	18.46	21.58	22.41	19.66	19.62	17.72	20.78	23.79	24.45	24.68	19.18	25.22	24.17	18.52	21.44
ENSG00000175106|TVP23C	20	16.6	19.62	16.52	28.1	34.89	25.72	13.24	11.32	13.85	20.89	19.95	15.41	16.63	19.33	30.79	13.25	29.61	14.96	19.67	14.9	17.04	23.87	18.06	26.53	26.4	29.52	16.64	17.34	21.67	20.67	26.11	21.3	33.46	30.68	18.47
ENSG00000175110|MRPS22	63.06	60.07	45.33	66.35	46.62	45.74	47.25	58.65	52.29	62.24	53.59	47.32	63.07	60.62	39.57	63.77	75.44	49.73	61.13	50.01	56.11	57.06	61.64	52.17	72.66	62.22	58.33	62.65	78.5	64.42	62.18	71.04	54.56	66.17	61.55	64.47
ENSG00000175115|PACS1	24.69	25.85	63.54	22.57	69.24	67.14	51.53	29.12	48.82	24.22	43.89	65.2	28.19	41.63	72	34.89	19.76	63.44	17.54	43.64	58.26	32.24	33.48	48.61	36.65	34.35	67.16	33.13	40.02	46.63	41.92	42.66	56.25	43.18	45.54	60.22
ENSG00000175121|WFDC5	0	0	0	0	0.44	0	0	0	0	0	0	0	0	0	0	0	0	0	0	0.35	0	0	0	0	0	0	0	0	0	0	0	0	0	0	0	0
ENSG00000175130|MARCKSL1	739.19	532.37	1148.38	646.39	1151.79	1188.71	1215.67	945.06	812.8	847.04	1171.07	1165.5	892.16	1214.64	1177.84	676.24	868.09	1101.71	818.75	1140.28	1173.37	753.73	866.35	1203.73	684.56	617.73	1165.5	967.72	1084.38	1314.48	893.24	884.45	1314.25	794.39	729.14	1153.88
ENSG00000175137|SH3BP5L	23.17	18.45	27.93	20.21	35.87	30.85	28.35	23.85	29.96	21.97	25.81	28.8	20.44	24.9	28.96	33.62	21.28	36.43	23.08	23.68	25.97	17.48	19.96	28.4	23.72	23.48	37.08	23.36	25.65	35.03	27.28	20.68	36.21	31.28	27.71	36.35
ENSG00000175143|OR2T1	0	0	0	0	0	0	0	0	0	0	0	0	0	0	0	0	0	0	0	0	0	0	0	0	0	0	0	0	0	0	0	0	0	0	0	0
ENSG00000175147|TMEM51-AS1	1.39	1.84	1.27	0.35	4.65	1.23	2.01	0.44	0.63	0.15	0.88	2.84	0.7	0.68	2.67	0.55	1.56	0.22	0.62	0.51	1.08	0.62	0.75	0.54	0.78	0.62	2.94	1.02	1.9	0	2.2	1.24	0.01	0.78	1.18	0.28
ENSG00000175155|YPEL2	6.76	6.72	7.87	5.96	14.31	11.38	14.85	20.07	19.76	8.05	7.75	9.25	7	8.86	9.69	6.67	3.59	9.94	6.76	8.84	6.46	5.81	6.86	7.53	5.91	5.88	9.43	8.94	9.28	16.01	6.47	6.13	7.36	5.62	4.26	7.91
ENSG00000175161|CADM2	3.43	3.56	39.88	3.48	52.4	47.01	32.97	21.3	17.3	1.97	3.46	13.16	3.57	1.45	12.87	15.93	6.38	4.74	1.49	2.19	15.35	8.83	10.39	3.88	18.93	24.23	6.73	15.63	13.74	13.67	6.08	15.83	3.46	7.61	15.89	3.14
ENSG00000175164|ABO	0.03	0.06	0.21	0.03	0.28	0.22	0.04	0.42	0	0.03	0.28	0.04	0.04	0	0	0	0	0	0	0	0	0	0	0	0	0	0.04	0	0.04	0.1	0	0.04	0	0	0.04	0.03
ENSG00000175166|PSMD2	254.48	212.01	334.37	247.41	337.17	342.42	350.68	277.94	341.84	252.46	275.29	276.38	281.37	303.28	320.02	306.96	209.05	357.3	248.38	320.31	340.9	323.22	271.75	355.09	282.13	273.35	317.26	297.48	311.68	368.94	285.08	264.88	326.81	325.55	295.68	380.37
ENSG00000175170|FAM182B	2.34	1.9	14.93	1.85	4.07	4.75	8.03	1.75	8.57	17.24	3.4	0.6	8.71	7.34	0.31	16.34	11.2	0.21	7.24	2.65	2.6	30.62	17.59	2.3	19.05	19.2	2.08	3.81	5.11	0.48	7.89	12.74	0.59	8	13.42	2.55
ENSG00000175175|PPM1E	24.85	19.05	50.54	23.91	60.85	52.47	44.25	37.13	35.59	19.95	34.32	40.15	23.03	32.68	47.23	17.44	12.07	33.71	21.21	32.65	43.23	16.91	20.93	30.39	18.52	17.53	32.53	15.23	19.68	18.48	21.4	21.04	23.19	16.58	14.05	25.33
ENSG00000175182|FAM131A	31.43	36.46	90.63	34.16	74.22	64.26	60.04	57.96	63.07	34.39	56.72	93.55	44.98	61.17	84.34	42.96	19.9	50.17	30.63	59.22	102.26	38.17	34.79	52.51	35.87	41.21	50.02	21.39	36.87	38.1	30.33	27.78	50.33	35.96	28.99	56.44
ENSG00000175183|CSRP2	142.98	142.4	434.6	144.86	81.27	282.13	109.04	335.39	124.17	179.06	561.06	1005.96	204.35	464.05	781.79	192.79	302.85	429.27	148.61	509.58	825.25	256.11	365	824.32	175.82	190.96	339.3	293.62	189.92	969.89	241.97	186.43	1120.16	169.88	140.47	438.02
ENSG00000175189|INHBC	0	0.22	0.46	0.13	0.18	0.47	0	0.47	0.28	0.37	0.56	0.32	0	0	0.13	0.13	0.69	0.52	0	0	0.26	0.27	0	0.93	0.15	0.41	0.38	0.69	0.27	1.52	0.35	0.28	0.96	0.15	0.14	0.38
ENSG00000175193|PARL	55.79	49.78	59.52	64.11	45.83	48.14	52.18	50.14	54.61	58.36	53.51	50.92	52.33	53.26	51.92	46.32	67.58	44.79	46.91	50.43	50.37	48.08	55.41	46.16	50.58	53	43.68	64.21	60.08	46.93	48.74	61.97	46.51	58.28	64.71	47.99
ENSG00000175197|DDIT3	44.61	125.93	29.52	50.33	30.45	37.15	29.01	49.01	41	23.78	37.85	22.04	39.96	23.86	24.39	443.47	602.86	83.95	32.44	29.47	15.46	84.19	58.94	39.02	579.08	608.05	93.97	85.25	76.57	55.42	49	52.62	44.88	505.57	635.38	123.25
ENSG00000175198|PCCA	36.8	41.99	20.2	31.31	23.73	19.41	22.85	23.11	28.11	33.82	14.71	7.17	28.25	7.68	5.34	20.43	29.39	7.52	29.08	14.14	7.39	18.95	13.49	9.79	12.51	27.49	9.18	17.73	20.7	19.62	15.19	16.09	14.1	10.58	19.52	7.43
ENSG00000175202|HIGD2B	0	0	0	0.28	0	0	0	0	0.3	0	0	0	0.57	0	0	0	0	0	0	0	0	0	0	0	0	0	0	0	0	0	0	0	0	0	0	0
ENSG00000175203|DCTN2	280.09	349.53	389.18	337.63	399.47	395.31	438.09	383.98	414.94	373.13	378.34	397.76	365.95	377.74	401.44	376.99	308.64	423.96	309.55	369.12	386.99	407.33	413.69	426.84	359.75	391.12	433.6	311.65	329.76	391.18	376.35	333.09	446.78	402.19	341.95	472.13
ENSG00000175206|NPPA	6.69	6.56	11.66	3.75	5.15	3.12	12.93	15.29	6.88	10.71	17.79	4.36	15.89	10.76	1.75	3.36	5.8	1.09	16.78	18.79	1.62	2.11	5.56	1.5	3.29	3.71	4.27	9.47	5.25	1.95	4.84	8.7	0	3	0.46	3.64
ENSG00000175213|ZNF408	14.04	21.05	12.62	12.83	27.33	18.45	14.44	17.6	17.05	14.69	16.6	18.54	15.49	14.77	16.35	17.36	16.89	35.32	17.59	19.75	13.55	13.96	17.85	21.46	18.93	20.34	22.51	17.17	20.29	21.29	27.09	20.94	20.31	19.19	18.14	27.93
ENSG00000175215|CTDSP2	89.32	114.36	35.45	141.99	43.51	43.27	62.54	67.35	69.79	132.79	90.81	60.72	122.34	80.99	59.59	173.26	64.33	61.84	140.78	100.52	57.22	146.2	133.75	79.67	150.19	142.53	58.42	169.2	141.48	82.32	134.97	131.78	79.05	153.46	150.31	74.69
ENSG00000175216|CKAP5	210.29	223.67	213.12	221.75	208.59	218.58	151.22	230.17	194.72	173	174.02	166.14	174.71	187.74	154.15	213.1	114.42	194.22	158.62	196.97	172.71	167.3	211.08	194.18	157.43	163.9	169.36	189.57	167.32	156.18	224.6	224.75	185.36	146.38	154.98	189.59
ENSG00000175220|ARHGAP1	18.6	19.63	31.36	19.96	37.65	35.18	28.16	17.98	22.91	21.9	30.76	28.58	22.3	27.11	27.34	34.27	15.35	36.79	20.61	27.25	28.22	27.51	27.13	28.68	33.47	33.96	38.6	33.15	38.41	39.16	31.74	35.19	36.01	32.52	31.43	43.67
ENSG00000175221|MED16	33.73	42.73	35.56	47.91	33.64	51.52	47.06	36.44	34.22	40.39	37.68	44.84	45.96	34.05	27.04	56.44	47.24	35.58	46.57	60.12	42.19	41.45	42.24	31.3	39.7	40.88	34.51	55.23	31.97	39.44	38.4	51.5	26.56	57.26	42.8	36.14
ENSG00000175224|ATG13	52.68	50.78	56.19	55.82	64.5	67.03	65.59	78.76	63.14	57.95	57.05	53.35	50.56	48.54	57.1	87.65	54.75	79.53	67.58	52.51	62.44	44.58	38.43	58.73	87.46	64.24	75.77	63.23	56.26	68.08	45.1	57.99	50.56	84.92	85.32	70.95
ENSG00000175229|GAL3ST3	6.15	7.49	10.91	11.11	15.95	15.86	20.6	10.23	12.02	5.06	10.22	17.52	9.22	12.62	16.94	9.34	7.36	17.14	10.22	12.71	13.02	6.95	6.85	9.41	7.69	7.38	12.37	5.99	9.11	14.11	6.46	6.88	9.59	8.35	8.2	10.07
ENSG00000175262|C1orf127	0	0	0	0	0	0	0	0	0	0.1	0	0	0	0	0	0	0	0	0	0	0	0	0	0.11	0	0	0	0	0	0.1	0.3	0	0	0	0	0
ENSG00000175264|CHST1	2.76	4.53	24.46	3.71	28.25	22.17	11.98	6.51	14.84	5.77	6.39	31.9	4.92	7.17	27.02	2.49	1.77	6.14	2.25	6.56	21.21	4.28	2.29	5.16	1.38	1.6	7.05	3.24	4.28	2.02	3.27	7.06	1.35	0.71	3.44	1.63
ENSG00000175265|GOLGA8A	424.91	359.38	360.42	362.06	532.93	408.18	393.12	207.39	289.98	314.21	198.07	206.07	324.92	216.46	237.09	541.96	234	322.29	374.94	292.57	206	499.35	554.05	453.57	542.74	393.46	337.65	335.19	310.89	522.2	610.71	383.19	498.16	633.51	416.02	367.99
ENSG00000175267|VWA3A	0.2	3.03	1.4	2.92	5.9	1.68	5.07	0.51	0.81	1.65	0.05	0.19	0	0.05	0.82	1.72	1.32	0.86	0.21	1.53	0.15	0.33	1.37	1.1	1.46	0.32	0.92	0.68	0.54	0.11	0.82	0.23	0.51	0.57	0.37	0.1
ENSG00000175274|TP53I11	146.53	130.42	269.41	141.61	162.45	233.51	247.61	202.49	218.64	151.55	219.94	470.28	157.59	223.28	469.61	72.4	45.84	189	155.88	215.13	451.7	92.07	85.21	156.53	75.4	70.65	165.18	96.9	86.04	100.94	130.4	108.42	117.59	85.16	69.99	139.4
ENSG00000175279|CENPS	25.57	18.54	26.54	23.93	23.21	21.69	29	27.95	33.8	16.27	14.51	23.47	13.54	17.53	15.68	17.34	5.5	13.46	11.87	16.35	21.49	20.75	22.39	17.96	11.32	13.44	21.58	17.3	15.61	14.63	17.1	18.54	8.25	8.92	12.55	12.84
ENSG00000175283|DOLK	11.92	8.37	16.04	13.67	13.06	11.23	14.51	14.33	9.36	12.96	14.44	12.52	15.13	14.38	13.83	12.72	11.07	13.17	12.16	15.25	14.2	9.53	7.9	10.23	11.27	16.27	14.78	10.7	10.7	14.59	10.03	9.5	9.18	13.4	14.66	14.44
ENSG00000175287|PHYHD1	0.63	1.9	0.25	1.14	0.41	0.44	2.01	0.36	1.03	1.46	1.26	0.45	1.48	1.35	0.61	0.92	2.11	2.08	1.46	0.54	0.83	3.01	5.48	1.1	1.09	1.57	0.72	6.07	6.49	6.43	3.72	2.73	3.43	3.38	1.65	0.6
ENSG00000175294|CATSPER1	0	0	0	0	0	0	0.1	0	0	0	0	0.12	0	0	0	0.09	0.07	0	0	0	0	0	0	0	0	0	0	0	0	0.18	0	0	0.12	0.11	0	0
ENSG00000175305|CCNE2	27.48	25.47	2.01	20.4	0.56	1.86	2.68	13.15	13.36	31.21	9.49	1.32	20.18	10.3	0.78	21.46	8.6	2.58	26.43	13.32	1.86	38.75	51.05	3.56	7.29	12.97	0.91	52.4	46.3	0.8	57.47	53.43	1.05	7.49	8.44	1.49
ENSG00000175309|PHYKPL	43.11	53.78	21.75	34.31	27.81	24.05	31.19	23.68	44.26	39.75	27.15	22.06	41.2	26.79	27.59	59.87	26	26.57	36.22	41.91	28.65	63.18	56.02	42.57	69.75	66.77	32.1	44.71	39.77	37.27	44.7	49.27	32.27	44.59	70.57	34.74
ENSG00000175311|ANKS4B	0.1	0.14	0.25	0.02	0.45	0.06	0.17	0.06	0.23	0.05	0.12	0	0.29	0.06	0.16	0.11	0.16	0.22	0	0.06	0.21	0.17	0	0.13	0.24	0.06	0.48	0.29	0.07	0.23	0.52	0.29	0.07	0.14	0.29	0.21
ENSG00000175315|CST6	0	0	0	0	0	0	0	0	0	0	0	0	0	0	0	0.51	0	0	0	0	0	0	0	0	0	0	0	0	0	0	0	0	0	0	0	0
ENSG00000175318|GRAMD2A	0.16	0	3.4	0.16	2.65	2.77	0.44	0.1	0.55	1.05	5.14	0.63	1.32	0.28	4.92	0	0	1.17	5.1	0.19	4.16	1.84	0.64	2.44	0	0.33	2.17	2.06	0	0.16	0.08	0	0.38	0.1	2.59	2.31
ENSG00000175322|ZNF519	45.02	37.32	45.22	35.33	32.92	40.46	40.04	40.89	37.93	28.18	36.01	34.32	32.83	27.89	27.47	39.98	12.76	41.47	33.96	30.8	30.19	31.83	42.55	34.78	28.94	25.37	34.82	41.24	44.74	49.22	45.61	45.45	38.16	30.34	23.51	39.43
ENSG00000175324|LSM1	62.92	63.04	74.15	49.52	67.19	64.52	72.45	86.61	58.79	67.06	60.48	61.91	69.54	73.29	58.15	57.75	89.96	63.44	58.7	82.2	75.18	73.65	54.98	69.36	57.62	67	69.49	60.96	67.48	61.59	51.3	56.62	55.1	69.34	68.28	62.54
ENSG00000175325|PROP1	0	0.33	0	0.19	0	0.46	0.2	0.23	0	0	0.21	0.24	0.2	0	0	0	0	0.51	0.19	0	0.19	0.2	0.17	0.23	0.22	0	0.56	0.2	0	0.37	0	0	0	0	0	0.37
ENSG00000175329|ISX	0	0	0	0	0	0	0	0	0	0	0	0	0	0	0	0	0	0	0	0	0	0	0	0	0	0	0	0	0	0	0	0	0	0	0	0
ENSG00000175334|BANF1	188.11	164.42	176.81	181.75	146.36	173.86	132.28	173.12	167.44	192.09	169.92	168.76	155.39	161.32	152.48	107.41	250.64	176.93	218.16	177.21	175.76	156.33	166.39	141.12	143.76	126.44	189.27	202.18	205.55	187.31	191.7	168.66	179.78	140.73	152.15	167.57
ENSG00000175336|APOF	0	0	0	0	0	0.19	0	0	0.17	0.15	0	0.19	0.16	0	0	0	0	0.21	0	0	0	0	0.14	0	0	0	0	0	0	0.15	0	0	0	0	0	0
ENSG00000175344|CHRNA7	36.5	28.5	10.78	23.44	11.57	13.65	13.52	12.56	22.65	35.17	20.76	10.27	29.74	17.92	9.9	30.93	14.8	10.38	24.49	21.51	10.28	40.3	35.46	18.8	30.03	30.23	10.68	32.39	16.4	8.93	24.76	23.73	10.9	25.32	29.24	12.27
ENSG00000175348|TMEM9B	30.72	27.1	62.68	31.65	78.4	69.73	65.49	61.89	45.14	50.01	55.55	49.9	54.97	55.15	63.1	51.48	59.87	64.33	39.27	44.46	57.62	55.73	60.87	61.6	56.13	71.34	67.59	55.94	87.5	77.5	47.85	63.63	68.9	52.89	62.86	68.22
ENSG00000175352|NRIP3	1.64	1.86	6.53	0.93	15.67	8.05	13.3	6.31	2.86	0.48	0.88	1.15	1.87	1.64	2	2.8	2.49	2.1	0.74	0.9	2.85	3.33	5.24	3.82	1.33	2.27	2.54	4.65	43.31	8.8	6.26	19.55	5.21	1.99	2.86	2.25
ENSG00000175354|PTPN2	33.63	29.3	39.66	35.34	46.04	41.1	43.53	34.8	32.17	25.66	40.87	45.04	28.27	34.1	48.66	32.2	19.67	70.57	28.41	35.69	44.84	25.68	32.98	69.14	31.83	27.88	69.72	34.48	31.6	44.37	22.87	29.37	40.49	35.07	23.01	53.14
ENSG00000175356|SCUBE2	6.13	7.06	4.27	2.14	5.58	4.51	1.32	0.9	6.71	2.43	1.03	0.16	1.52	1.68	1.13	5.2	1.37	0.32	1.1	0.36	2.02	4.59	4.46	1.06	0.66	2.62	0.34	2.8	3.02	0.3	2.86	3.13	0.34	0.66	1.57	1.08
ENSG00000175376|EIF1AD	52.02	51.56	49.29	45.93	64.82	62.87	44.01	37.92	59.27	53.67	40.5	33.29	56.87	46.57	34.21	62.13	33.21	51	50.76	49.72	49.03	48.48	44.84	66.1	51.83	48.99	56.52	57.04	44.63	54.94	55.84	51.24	47.61	61.51	45.74	75.17
ENSG00000175387|SMAD2	51.41	70.76	59.86	67.03	57.18	66.21	58.51	63.79	61.51	67.06	67.08	59.67	65.82	62.51	61.92	94.86	50.81	81.36	50.45	59.58	63.75	75.73	70.24	64.6	74.75	71.6	65.46	88.66	60.64	71.04	60.14	54.77	59.98	79.21	77.24	71.86
ENSG00000175390|EIF3F	518.38	763.98	278.78	575.09	357.52	287.72	359.82	445.32	573.78	399.51	286.18	308.5	396.51	363.62	320.69	504.77	538.87	370.42	386.54	259.41	246.35	390.57	342.14	358.3	479.28	418.17	402.78	465.37	439.07	319.91	403.87	373.85	286.98	592.81	551.4	365.82
ENSG00000175395|ZNF25	39.56	33.28	85.27	33.76	86.48	85.6	79.69	71.26	57.06	37.15	58.55	76.42	37.27	57.64	78.27	53.13	26.53	74.33	34.89	58.52	85.32	51.88	54.57	83.28	55.68	49.52	78.05	48.61	63.32	88.55	58.26	57.18	80.3	60.8	52.76	86.33
ENSG00000175398|OR10P1	0	0	0	0	0	0.39	0	0	0	0	0	0	0	0	0	0	0	0	0	0	0	0	0	0	0	0	0	0	0	0	0	0	0	0	0	0
ENSG00000175414|ARL10	36.81	23.81	47.19	27.79	70.32	47.12	39.99	39.69	41.01	36.88	37.75	39.63	25.5	30.36	38.66	46.39	10.52	63.04	37.47	38.7	57.08	38.33	35.54	47.13	31.69	25.1	44.11	32.71	32.6	50.19	57.58	30.32	55.77	49.37	28.49	59.34
ENSG00000175416|CLTB	29.15	31.4	112.62	27.06	87.99	106.67	103	74.72	61.17	34.46	78	116.33	30.83	84.45	112.22	30.75	52.73	72.22	35.44	70.21	107.09	31.23	34.25	69.76	29.98	39.5	76.95	43.86	58.99	74.18	43.65	43.17	73.31	46.37	39.96	62.81
ENSG00000175426|PCSK1	2.81	1.79	16.57	2.19	55.5	23.98	8.48	5.99	7.75	3.76	1.03	0.23	4.39	4.07	0	1.17	1.12	0.37	4.11	1.75	0.63	1.18	0.7	1.11	1.49	0.92	0.92	2.06	1.56	0.33	1.37	0.92	0.68	0.61	0.61	0.93
ENSG00000175445|LPL	5.48	6.6	1.44	3.49	0.37	1.45	0.81	2.71	1.09	6.67	3.4	27.13	7.27	6.61	32.96	27.73	27.33	57.92	5.54	4.17	26.15	24.55	47.19	31.45	23.44	31.53	66.43	6.08	6.77	13.61	8.21	10.22	6.91	6.46	17.19	25.2
ENSG00000175449|RFESD	0.8	2.28	1.97	9.09	0.88	1.86	4.09	0.89	1.02	2.63	1.32	4.73	0.65	0.59	1.36	4.74	8.73	0.24	4.5	1.63	0.19	5.31	1.9	2.67	1.05	1.88	0.28	1.67	2.49	0.67	1.3	2.18	0.12	0.32	2.88	2.31
ENSG00000175455|CCDC14	234.48	181.82	129.38	238.62	156	125.19	144.17	127.85	185.16	185.85	134.76	161.32	193.97	160.45	156.14	190.84	146.78	149.33	205.37	184.71	130.02	232.01	243.24	163.81	146.24	162.63	140.16	170.17	171.14	139.3	218.42	223.13	179.8	134	123.65	154.12
ENSG00000175463|TBC1D10C	1.17	1.32	1.33	1.71	2.92	1.88	1.76	0.63	1.55	1.08	1.04	0.39	1.25	0.56	2.04	1.6	0.16	3.53	0.27	0.82	0.83	0.97	1.54	2.5	1.19	1.52	2.67	1.56	1.4	1.64	1.94	2.28	4.57	2.63	2.54	2.18
ENSG00000175467|SART1	60.32	51.55	69.4	65.21	57.1	60.1	46.98	52.14	60.44	65.18	48.83	51.82	58.68	42.52	57.16	55.52	90.3	77.97	67.68	46.36	55.11	71.4	66.21	80.24	91.63	55.52	59.16	65.55	62.7	74.8	89.15	61.48	79.83	99	98.35	101.92
ENSG00000175470|PPP2R2D	49.81	42.07	58.08	50.99	71.1	75.59	69.13	56.34	59.7	50.54	62.17	61.35	47.06	52.53	58.33	42.51	39.01	53.84	49.29	59.99	58.38	51.32	46.81	53.55	50.7	41.95	46.68	55.65	52.54	61.04	55.94	53.68	58.1	50.77	37.43	56.36
ENSG00000175471|MCTP1	10.14	8.15	18.76	12.9	9.73	17.83	11.38	21.05	10.75	5.8	15.78	12.39	11.52	14.8	14.04	8.48	3.82	28.29	8.16	16.6	15.74	10.07	11.84	21.71	7.71	5.91	25.44	5.63	4.43	11.17	7.16	7.2	9.46	6.19	5.7	14.17
ENSG00000175482|POLD4	13.87	7.3	7.6	8.26	10.73	12.48	17.59	8.74	12.54	9.05	3.14	9.6	6.58	6.68	12.86	7.91	15.54	9.95	9.8	10.52	14.73	10.45	12.65	8.73	9.42	13.44	10.03	7.07	9.45	6.35	10.33	13.31	9.31	12.57	11.01	6.81
ENSG00000175485|OR52W1	0	0	0	0	0.77	0.33	0.29	0	0	0	0	0	0.57	0	0.27	0.28	0	0	0	0.62	0.27	0	0	0.33	0	0	0.27	0	0	0	0.24	0	0	0	0	0.54
ENSG00000175489|LRRC25	0	0	0	0	0	0.16	0.14	0	0.16	0.11	0.03	0	0.14	0	0.26	0.14	0.1	0	0.28	0.15	0	0.28	0.12	0.16	0	0	0	0	0.14	0.26	0	0	0	0.12	0.15	0.13
ENSG00000175497|DPP10	20.26	20.08	33.89	36.78	39.28	30.32	24.67	19.68	18.88	15.73	11.68	51.98	17.92	14.32	45.76	10.21	5.15	12.55	18.2	17.94	53.23	9.47	8.7	8.18	10.84	7.73	10.15	3.83	7.26	7	3.4	3.48	6.22	4.97	4.31	4.99
ENSG00000175505|CLCF1	1.39	2.1	2.44	2.1	2.2	2.92	2.81	0.86	3.89	2.21	1.23	2.84	1.04	1.86	3.04	1.99	0.43	3.44	0.87	1.92	2.7	1.03	1.29	2.72	1.48	1.34	4.19	0.46	0.75	2.78	1.14	1.53	5.43	3.7	2.01	5.14
ENSG00000175513|TSGA10IP	0	0.5	0	0.13	2.75	0.41	0.18	0	1.01	0	0	0	0	0	0	0	0	0	0	0	0	0	0	0	0	0	0	0	0	0	0	0	1.14	0	0	0
ENSG00000175514|GPR152	0	0.17	0	0	0.27	0.47	0	0	0	0.19	0	0	0.2	0.21	0	0	0	0	0	0	0	0	0	0	0	0.21	0	0	0	0	0	0	0	0.22	0	0
ENSG00000175518|UBQLNL	0.32	0.66	0.13	0.53	0.15	0.13	0.56	0.13	0	1.67	0.59	0.27	0.8	0.59	0	1.19	0.83	0.29	0.67	0.61	0.11	1.35	2.27	0	1.87	1.82	0.21	0.12	0.46	0.42	0.77	0.82	0	0.49	0.59	0.11
ENSG00000175520|UBQLN3	0	0	0	0	0	0	0	0	0	0	0	0	0	0	0	0	0	0	0	0	0	0	0.09	0	0	0	0	0	0	0	0	0	0	0.12	0	0
ENSG00000175535|PNLIP	0	0	0	0	0	0.23	0	0	0	0	0	0	0	0	0	0	0	0	0	0	0	0	0	0	0	0	0	0	0	0	0	0	0	0	0	0
ENSG00000175536|LIPT2	5.54	6.09	4.06	3.5	3.06	1.51	3.29	3.05	2.58	2.11	3.03	1.56	0.98	2.3	1.74	0.63	2.57	1.67	2.43	1.76	1.49	2.93	2.4	3.03	2.94	2.96	2.39	1.01	1.63	6.01	2.14	1.01	1.94	1.79	3.51	3.78
ENSG00000175538|KCNE3	0.07	0.07	0	0.15	0	0.09	0	0	0.08	0	0	0	0.08	0.08	0	0	0	0.1	0	0	0	0.16	0	0	0	0	0	0	0.16	0	0.27	0.33	0.09	0.09	0.04	0
ENSG00000175544|CABP4	0.28	0.25	0.39	0.09	0.27	0.44	0.2	0	0	0.09	0.42	0.24	0.1	0.32	0.09	0	0	0	0	0.11	0.1	0.4	0.45	0.46	0.11	0.59	0.19	0	0.2	0.47	0.78	0	0.59	0.11	0.51	0.19
ENSG00000175548|ALG10B	15.88	12.27	12.75	13.97	16.84	10.85	9.99	10.33	10.15	10.93	9.54	8.9	12.15	9.4	9.4	14.41	6.01	10.05	13.45	11.14	9.93	12.25	14.02	10.05	10.72	12.45	9.96	12.38	12.95	10.76	12.72	14.32	9.15	10.93	10.6	9.54
ENSG00000175550|DRAP1	97.56	73.26	171.97	91.63	111.59	119.17	125.14	104.12	97.11	102.76	126.43	151.61	105.64	119.62	130.4	61.67	115.82	95.64	92.86	125.94	142.19	88.74	83.6	106.54	84.35	90.74	120.34	108.09	104.27	121.24	99.27	102.78	110.1	80.55	94.95	92.72
ENSG00000175556|LONRF3	0.16	0.24	0.48	0	2.75	1.19	1.36	0.86	0.31	0	0	0.35	0	0	0	0.42	0	0.19	0	0	0	0.2	0.09	0	0.11	0.15	0	0.73	1.18	0.14	0	0.45	0.34	0	0.11	0
ENSG00000175564|UCP3	4.77	4.7	11.46	5.5	10.21	12.76	9.13	7.09	15.28	8.36	12.28	9.84	7.06	11.1	9.04	7.21	3.82	8.36	12.91	13.33	11.79	6.95	5.37	12.46	5.11	7.54	7.63	11.4	9.83	8.1	8.22	13.78	14.55	6.86	5.47	6.31
ENSG00000175567|UCP2	43.38	53.88	16.57	40.89	8.35	23.14	23.56	41.75	41.45	35.93	33.46	26.25	29.63	38.95	25.73	43.93	53.49	32.27	49.9	51.27	40.39	28.9	47.78	22.55	19.94	36.48	26.97	29.04	23.15	17.56	40.93	37.11	18.06	29.32	33.65	16.94
ENSG00000175573|C11orf68	19.07	18.58	23.93	18.48	30.34	26.61	29.76	17.99	17.25	17.02	22.03	31.61	23.98	22.83	24.89	16.8	27.46	23.61	18.3	22.47	23.53	23.44	19.75	29.6	26.98	28.26	34.71	22.57	26.65	28.59	20.42	23.11	31.38	26	22.51	33.04
ENSG00000175575|PAAF1	62.29	52.97	60.79	53.44	81.39	62.97	45.23	37.34	65.12	50.98	40.62	56.45	55.76	42.86	42.67	61.32	62.33	47.19	46.49	54.82	55.14	63.56	51.06	41.7	64.75	61.63	74.55	44.8	44.72	58.61	52.76	64.93	58.56	58.49	68.32	74.67
ENSG00000175581|MRPL48	42.46	42.7	57.9	22.19	37.39	70.3	47.11	50.78	30.54	41.39	57.45	39.01	47.34	48.4	38.71	49.19	69.7	56.35	34.88	39.56	53.3	39.92	37.26	53.78	41.33	53.08	74.41	33.65	34.52	52.61	41.41	61.9	56.82	47.59	48.92	55.52
ENSG00000175582|RAB6A	108.5	92.17	248.82	96.12	233.95	236.42	212.97	209.03	147.87	120.76	191.69	229.23	146.02	196.73	238.64	194.36	115.26	206.95	115.25	182.71	242.8	152.96	170.41	210.36	174.45	178.12	211.94	131.24	176.8	193.6	145.9	170.54	210.53	168.3	160.87	188.36
ENSG00000175591|P2RY2	0	0	0	0	0	0	0	0	0	0	0	0	0.13	0	0	0	0	0	0	0	0	0	0	0	0	0	0	0	0	0	0	0	0	0	0	0
ENSG00000175592|FOSL1	0.79	1.28	0.19	0	0.28	0.32	0.28	0.95	1.17	1.79	0.88	0.4	1.57	1.17	0.78	1.08	0.37	0.99	2.12	1.45	0.2	2.22	0.74	1.17	2.42	2.23	1.66	1.15	1.14	0.99	1.33	1.93	0.33	4.47	2.7	1.4
ENSG00000175595|ERCC4	9.31	11.04	12.1	8.69	12.76	9.18	14.91	11.57	13.1	9.65	11.2	9.9	9.81	10.24	12.4	11.52	5.92	13.41	9.87	9.13	9.87	8.83	10.86	11.97	11.18	9.85	11.11	16.01	13.84	20.17	10.51	11.67	11.88	14.62	9.75	18.15
ENSG00000175600|SUGCT	6.36	4.48	0.4	4.8	0.48	1.9	0.53	1.03	2.14	5.77	1.43	0	8	1.37	0.17	2.48	5.46	0	9.35	5.72	0.98	3.06	2.43	0.25	2.52	3.62	0.2	2.53	1.59	1.75	1.29	1.24	0.26	0.95	1.43	0
ENSG00000175602|CCDC85B	17.33	15.55	26.46	11.62	23.78	25.91	25.56	14.2	22.18	16.29	17.35	21.58	16.22	17.9	22.42	9.4	23.97	20.09	12.76	22.69	18.35	12.17	12.46	18.16	12.75	12.67	22.17	11.35	14.97	21.77	11.85	11.86	14	14.12	11.8	22.92
ENSG00000175604|AC007601.1	0.26	0.23	0.31	0.13	0.36	0	0	0.16	0.14	0.25	0.14	0.33	0.14	0.14	0	0.13	0.2	0.18	0	0.29	0.13	0.14	0.48	0	0.15	0.27	0.13	0.14	0.27	0	0.46	0.2	0.32	0.3	0.14	0.13
ENSG00000175606|TMEM70	39.53	34.79	46.44	34.41	45.41	44.3	36.73	49.87	36.31	33.54	50.94	44.54	35.19	48.31	38.92	52.08	42	41.09	28.66	34.22	39.22	32.51	42.35	50.56	39.16	28.05	48.56	42.24	49.99	69.03	27.55	34.66	47.15	57.05	30.09	71.27
ENSG00000175611|LINC00476	3.72	5.59	18.08	7.79	18.5	12.84	14.84	14.04	8.15	5.13	7.42	7.33	4.53	8.82	5.73	6.03	6.21	7.67	6.75	7.12	5.25	6.63	7.92	8.17	3.84	5.39	9.48	7.44	8.59	8.76	4.52	17.1	10.53	5.51	5.98	7.63
ENSG00000175619|OR4B1	0	0	0	0	0	0	0	0	0	0	0	0	0	0	0	0	0	0	0	0	0	0	0	0	0	0	0	0	0	0	0	0	0	0	0	0
ENSG00000175634|RPS6KB2	34.5	40.77	34.69	41.27	47.17	63.8	50.72	29.78	39.52	35.07	40.46	40.05	31.84	33.64	36.7	49.06	46.46	57.8	43.22	32.72	29.97	43.67	33.24	43.62	57.2	50.79	54.62	41.24	58.61	54.2	31.92	44.54	40.27	45.58	53.84	58.1
ENSG00000175643|RMI2	46.25	39.44	2.11	38.69	0.54	1.95	3.98	7.18	17.14	39	10.22	0	36.65	12.92	0.19	14.59	23.28	0.56	34.34	15.24	0.95	32.14	26.65	0	6.43	9.88	0.19	19.66	15.15	0.56	18.57	15.66	0	2.39	6.67	0
ENSG00000175646|PRM1	0	0	0	0	0	0	0	0	0	0	0	0	0	0	0	0	0	0	0	0	0	0	0	0	0	0	0	0	0	0	0	0	0	0	0	0
ENSG00000175662|TOM1L2	37.16	28.05	56.84	28.61	62.79	44.68	74.47	41.43	54.75	27.81	30.94	47.35	36.68	43.51	46.56	46.1	18.74	48.5	31.63	35.01	56.34	36.61	45.46	34.41	44.52	50.26	36.68	42.77	44.46	42.92	41.54	60.31	46.89	42.99	47.1	40.73
ENSG00000175664|TEX26	0.47	1.64	0.7	1.89	0.26	0.56	1.14	3.74	3.02	1.98	0.61	3.26	14.32	1.64	1.46	4.06	2.52	0.72	1.12	0.58	2.72	6.97	6.8	0.55	2.2	4.76	0	1.2	1.16	0	0.5	3.22	0	1.05	2.37	0
ENSG00000175691|ZNF77	9.62	10.84	13.27	9.61	12.12	18.04	12.59	13.84	10.56	12.03	9.9	12.69	8.37	12.66	14.3	14.94	13.9	15.07	12.74	7.95	11.85	11.5	9.96	19.49	10.24	9.17	13.16	18.79	12.08	16.75	10.78	10.08	15.37	13.09	10.94	16.88
ENSG00000175697|GPR156	3.54	3.54	1.3	1.81	1.25	1.69	1.39	1.33	1.06	13.93	4.8	1.16	15.36	8.9	1.11	17.24	9.79	5.35	9.51	6.62	1.25	19.14	17.19	6.77	10.96	13.1	4.24	6.45	6.51	5.89	7.7	7.29	5.17	7.12	8.81	5.62
ENSG00000175699|CCDC197	0	0.51	0	0	0	0	0.28	0	0	0	0	0	0	0	0	0	0	0	0	0	0	0	0	0	0	0	0	0	0	0	0	0	0	0	0	0
ENSG00000175701|MTLN	7.53	0	21.17	8.48	4.65	24.98	5.47	8.98	6.09	10.88	8.76	12.38	6.75	3.84	6.17	10.74	13.97	4.32	10.5	1.89	1.6	12.37	13.32	10.93	13.2	14.42	13.53	16.11	5.12	1.81	7.04	10.87	6.43	4.22	3.76	3.44
ENSG00000175707|KDF1	0.16	0.28	0.19	0.16	0.23	0.36	0	0.2	0.18	0	0	0.2	0	0	0.16	0	0.12	0.22	0.15	0.33	0	0	0	0.2	0.19	0	0	0	0.17	0.14	0	0.32	0.6	0	0	0.57
ENSG00000175711|B3GNTL1	6.72	6.77	13.82	11.35	17.04	10.61	11.74	11.76	9.19	6.25	8.27	12.87	4.87	11.49	11.24	6.76	5.02	9.96	8.47	9.99	12.3	11.2	8.57	9.05	13.94	11.4	11.32	11.75	7.75	8.02	8.12	10.87	14.78	10.14	8.15	10.65
ENSG00000175718|RBMXL3	0	0	0	0	0	0	0	0	0.08	0	0.15	0	0	0	0.14	0.07	0	0	0	0	0.07	0.07	0	0	0.16	0.14	0	0	0	0	0.12	0	0	0	0	0
ENSG00000175727|MLXIP	22.04	22.53	38.89	23.08	37.95	34.25	35.55	18.12	33.35	25.08	31.18	82.95	25.62	83.01	32.92	31.68	21.97	143.29	26.33	35.92	30.8	28.95	34.43	40.28	33.05	28.24	39.74	22.71	26.69	32.1	29.63	31.26	45.14	28.71	74.24	37.36
ENSG00000175728|C11orf44	0	0	0	0	0	0	0	0	0	0	0	0	0	0	0	0	0	0	0	0	0	0	0	0	0	0	0	0	0	0	0	0	0	0	0	0
ENSG00000175745|NR2F1	186.96	193.89	95.14	267.11	209.89	254.41	255.5	146.17	218.37	231.32	120.37	85.94	224.67	131.2	73.45	247	188.31	121.36	200.49	114.39	84.23	252.36	185.05	115.25	235.98	196.07	113.78	184.42	179.34	170.58	204.43	200.54	168.88	231.75	223.21	132.5
ENSG00000175746|C15orf54	0	0	0.09	0	0	0	0	0	0	0	0	0	0	0	0	0	0	0	0	0	0	0	0	0	0	0	0	0	0	0	0	0	0	0	0	0
ENSG00000175756|AURKAIP1	71.01	72.25	79.99	61.61	58.27	76.27	80.87	76.64	59.59	70.01	90.06	61.62	62.43	66.41	74.55	54.96	89.31	49.6	76.66	70.08	69	52.91	58.22	59.81	65.56	66.72	69.39	65.24	68.11	65.47	64.53	59.96	43.6	51.77	56.01	75.63
ENSG00000175764|TTLL11	4.53	5.66	13.5	5.06	21.88	17.45	11.66	6.92	9.33	3.72	11.37	15.67	7.85	8.64	14.03	7.96	8.82	12.55	5.01	8.45	10.41	4.5	4.97	10.95	6.13	5.93	12.29	5.36	7.57	11.09	7.2	6.9	17.65	10.92	8.52	12.84
ENSG00000175766|EIF4E1B	0.16	0.98	1.09	0	2.76	1.19	1.1	2.75	3.27	0	6.53	1.6	1.32	1.42	5.21	0	1.27	2.04	0	3.65	5.44	0	0.52	1.94	0.28	0	5.74	0	0	1.05	0	0	2.89	0.19	0.14	3.72
ENSG00000175768|TOMM5	140.35	118.51	105.53	147	105.36	112.73	98.59	109.71	96.32	137.64	101.26	103.88	142.31	116.37	111.63	64.73	84.17	92.24	121.53	117.86	127.27	100.6	123.76	71.47	67.6	84.88	94.45	95.39	123.2	101.29	93.36	101.2	85.74	60.16	77.45	76.43
ENSG00000175772|LINC01106	0.61	0.5	7.92	1.1	9.44	6.56	4.89	3.67	3.38	0.15	0.61	1.24	0.24	0.31	0.85	0.83	0.51	5.03	0.82	1.03	1.36	0.12	0	3.63	0.21	0	6.78	0.25	0.84	2.33	0.3	0.53	2.59	0.25	0.36	4.12
ENSG00000175773|AP002986.1	0	0	0	0.3	0.21	0.76	0	0	0	0	0	0.19	0	0	0.15	0	0	0	0	0	0	0	0	0	0	0	0	0	0	0	0	0.16	0.18	0	0.48	0.15
ENSG00000175779|C15orf53	0.36	0.66	1.32	0.99	0.9	0.92	2.01	0.79	0.83	0.49	0.33	0.6	0.66	0.96	0.62	1.14	0.29	1.38	0.26	1.07	0.63	0.92	0.46	1.36	0.44	0.4	1.26	0.4	1.03	0.75	0.9	1.09	1.09	0.86	0.69	1.11
ENSG00000175782|SLC35E3	8.87	9.81	8.42	11.42	18.14	22.04	25.08	10.23	10.05	14.72	12.39	15.11	18.32	10.3	12.18	16.78	12.95	14.98	9.3	11.86	13.03	19.07	12.05	11.32	12.94	11.08	8.61	9.66	10.23	17.22	9.91	6.91	18.1	5.95	7.25	13.76
ENSG00000175785|PRIMA1	2.64	2.52	0.91	2.58	2.92	1.25	1.55	0.55	1.2	1.88	0.7	0	1.43	1.06	0	1.41	0.44	0	2.75	0.87	0.07	2.63	1.12	0.35	0.3	0.75	0.19	2.7	1.99	0.13	2.2	1.4	0	0.36	0.21	0
ENSG00000175787|ZNF169	6.19	5.22	13.6	8.02	11.65	11.22	5.14	5.81	6.45	6.28	6.03	6.61	6.46	6.15	14.87	14	0.91	12.71	8.39	6.67	9.1	6.96	4.62	10.91	8.25	10.54	11.24	6.8	5.45	16.08	6.42	10.02	9.92	7.59	5.86	10.07
ENSG00000175792|RUVBL1	83.94	73.64	82	90.5	55.05	64.36	60.78	71.22	69.86	84.4	75.59	83.81	64.54	83.81	63.82	54.67	59.92	46.29	78.06	86.03	80.96	62.7	50.23	52.39	42.5	46.92	59	65.79	55.1	53.62	66.59	64.12	49.45	38.67	41.47	50.13
ENSG00000175793|SFN	0.43	0.38	0.26	0.22	0	0.53	0.23	0.26	0.72	0.21	0.47	0.54	0.45	0.24	0.21	0.22	1.65	0	0.45	0.73	0	1.81	0.2	1.05	0	0	0.43	0.7	0.91	0.43	0.39	0.7	0.8	0.74	0.24	1.49
ENSG00000175806|MSRA	6.97	6.08	17.99	11.15	10.01	23.09	19.87	39.7	7.7	5.03	25	51.84	9.47	33.78	74.66	16.01	17	108.78	6.7	27.51	57.11	10.68	13.25	62.89	11.54	10.42	74.88	16.94	27.89	34.25	15.16	19.71	38.68	22.39	17.86	73
ENSG00000175809|CBLL2	0	0	0	0	0	0	0	0	0.2	0.17	0	0.23	0	0	0	0.36	0	0	0	0	0	0	0	0.22	0	0	0.18	0.19	0	0.53	0.16	0	0	0.21	0	0
ENSG00000175820|CCDC168	0.11	0.13	0.09	0.12	0.06	0.04	0.04	0.1	0.02	0.15	0.03	0	0.03	0.01	0.02	0.1	0.06	0.12	0.08	0.03	0.09	0.06	0.14	0.07	0.05	0.07	0.09	0.08	0.06	0.11	0.06	0.07	0.05	0.09	0.1	0.06
ENSG00000175826|CTDNEP1	111.81	112.13	141.35	120.9	164.88	142.82	170.31	100.61	149.68	144.39	146.51	125.37	141.49	114.94	154.93	159.22	152.72	169.61	136.42	138.84	131.08	137.9	154.45	191.96	172.38	170.18	184.87	147.94	165.41	162.01	163.5	164.7	150.66	197.76	196.27	206.7
ENSG00000175832|ETV4	1.5	4.5	1.15	1.28	3.38	2.97	5.35	2.22	0.82	3.33	3.86	0.74	2.38	2.34	0.69	4.59	4.11	1.54	4.55	3.1	0.59	5.16	4.87	3.33	4.68	4.01	3.39	4.25	2.65	1	1.86	2.15	0.82	10.47	7.79	14.67
ENSG00000175854|SWI5	25.75	16.8	15.39	24.81	17.29	9.51	18.7	26.95	22.57	15.47	14.64	12.32	19.3	12.04	10.93	19.9	30.3	15.74	27.15	17.53	10.33	31.88	23.48	16.4	22.25	21.52	11.41	25.25	21.66	14.54	22	23.1	18	14.46	21.32	11.52
ENSG00000175857|GAPT	0	0	0	0	0	0	0	0	0	0	0	0	0	0.13	0	0	0	0	0	0	0	0	0	0	0	0	0	0	0	0	0	0	0	0	0	0
ENSG00000175866|BAIAP2	55.08	51.77	86.85	67.48	64.99	58.39	85.23	80.78	72.2	63.13	81.08	80.3	50.89	84.5	94.91	44.07	39.98	65.39	53.56	63.75	114.39	39.37	49.61	79.76	74.21	39.03	55.62	19.03	34.94	51.89	18.57	31.24	67.4	60.13	47.81	74.94
ENSG00000175868|CALCB	1.44	0.51	0.83	1.47	1.63	2.11	1.52	1.42	0.97	0	0.31	1.09	0	0	0.28	0.59	0	0	0	0	0.29	0	0.26	0	1.02	0.92	0	0	0	0	0.1	0	0	1.67	3.21	0.57
ENSG00000175874|CREG2	12.98	12.13	18.47	9.19	21.78	13.17	29.85	15.03	25.13	6.68	2.34	1.84	3.74	0.94	1.42	1.26	0.03	1.11	7.48	2.29	0.93	1.16	1.14	1.83	0.56	1.76	3.72	0.47	0.49	0.73	1.8	0.8	1.13	0.63	0.08	2.72
ENSG00000175877|TMEM270	0	0	0	0	0	0	0	0	0	0	0	0	0	0	0	0	0	0	0	0	0	0.43	0	0	0	0	0	0	0	0	0.72	0	0	0	0	0
ENSG00000175879|HOXD8	2.11	2.25	0.2	0	0.33	0	0	0	0	0	0	0	0	0	0	0	0	0	0	0	0	0	0	0.28	0	0	0	0	0.24	0.17	0	0.18	0	0.27	0	0
ENSG00000175893|ZDHHC21	21.67	19.45	24.28	21.17	24.18	23.2	18.38	21.03	22.8	17.55	16.66	16.52	18.54	16.31	18.32	21	10.57	14.34	22.51	19.44	18.87	20.9	23.74	18.58	18.88	19.83	13.6	28.15	23.98	18.22	24.75	23.33	19.26	16.58	17.06	14.32
ENSG00000175894|TSPEAR	0.34	0.15	0.56	0.23	0.75	0.72	0.49	0.64	0.1	0.11	0.32	0.89	0	0.2	0.23	0.12	0	0.32	0.06	0.33	0.77	0.12	0.05	0.57	0	0.31	0.17	0.19	0.41	0.35	0	0.26	0.66	0.27	0.13	0.12
ENSG00000175895|PLEKHF2	9.09	9.1	7.79	9.04	7.72	7.04	9.34	9.86	10.58	9.68	14.36	11.49	13.91	15.14	13.92	16.93	14.58	14.34	9.25	11.18	12.18	15.26	17.45	17.29	18.11	15.87	14.91	19.27	22.47	24.02	22.23	24.21	21.26	18.53	18.64	17.18
ENSG00000175899|A2M	0.82	0.52	3.24	0.82	2.49	0.26	0.15	0.46	0.1	0	3.12	1.07	0.1	0.31	0.51	1.07	1.39	0.06	0.94	0	1.04	0.96	2.48	2.99	1.46	1.25	0.81	0.84	1.96	1.21	0.21	1.83	0.18	1.05	2.6	1.45
ENSG00000175906|ARL4D	92.58	106.1	45.12	55.51	24.28	43.61	46.2	77.85	94.33	113.35	108.78	69.1	111.07	101.62	67.5	48.97	55.63	45.79	96.76	91.3	76.46	56.52	50.99	62.56	42.37	29.22	40.62	27.42	32.86	50.73	34.63	33.69	44.06	24.37	18.13	36.44
ENSG00000175920|DOK7	0.11	0.19	0.11	1.63	0.16	0.13	0.23	0	0.26	0	0.48	0	0.12	0.53	0.22	0	0.71	0.33	0.12	0.13	0.11	0.23	0.2	0.13	0.13	0	0.29	0.37	0.12	0.44	1.7	0	0.27	0	0.25	1.97
ENSG00000175928|LRRN1	308.14	298.72	83.06	395.84	152.24	111.25	214.94	147.63	146.8	139.48	77.53	21.41	101.22	60.88	15.66	69.42	32.15	48.33	181.17	76.12	25.17	82.05	80.56	64.63	71.53	69.13	40.22	173.3	168.06	63.31	157.37	182.82	45.3	69.5	66.79	50.27
ENSG00000175931|UBE2O	42.61	54.73	57.56	41.53	56.19	56.4	62.58	32.22	56.06	35	49.89	56.69	42.55	55.79	55.79	64.72	29.75	54.22	48.55	49.67	50.22	42.86	45.8	57.83	56.78	57.36	55.21	38.04	41.75	63.56	50.74	50.13	61.94	47.49	52.92	58.6
ENSG00000175938|ORAI3	3.8	6.59	2.02	6.4	4.52	4.87	5.49	3.88	4.5	4.31	2.11	2.32	5.19	2.75	1.22	5.16	5.15	2.63	4.62	3.54	0.57	4.05	5.14	2.81	6.83	6.01	1.8	5.19	3.76	3.92	3.27	4.08	1.83	2.85	4.07	1.71
ENSG00000175946|KLHL38	0	0	0	0	0	0	0	0	0	0	0	0	0	0	0	0	0	0	0	0	0	0	0	0	0	0	0	0	0	0	0	0	0	0	0	0
ENSG00000175967|FLJ34503	0	0	0.39	0.44	1.26	0.14	0.7	0.27	0.24	0.11	0.61	0	0	0.12	0.33	0.89	0	0.6	0	0	0	0.35	0	0.13	0.13	0.23	0.77	0.12	0.12	0.44	0.2	0.24	0.96	0.25	0	0.22
ENSG00000175970|UNC119B	58.63	48.61	23.83	62.84	24.32	25.58	33.26	29.11	38.51	48.31	31.54	16.44	47.62	31.99	15.73	41.91	39.74	26.74	57.72	39.74	19.78	39.7	36.99	20.24	40.38	43.69	27.6	49.01	43.98	23.53	44.57	39.02	21.86	40.16	46.46	26.95
ENSG00000175984|DENND2C	0.5	1.09	1.47	0.58	0.68	1.22	1.18	1.12	0.7	1.2	1.92	2.05	0.81	1.35	3.29	2.68	1.26	1.14	1.03	1.69	2.11	1.26	1.46	0.97	1.75	1.52	1.74	1.02	1.62	2.63	1.81	1.7	2.13	2.3	1.56	1.38
ENSG00000175985|PLEKHD1	0.52	0.1	0.58	0.12	0.63	0.62	0.42	0.37	0.49	0.36	0.49	0.28	0.25	0.13	0.55	0.49	0.05	0.76	0.45	0.29	0.59	0.68	0.54	0.06	0.3	0.57	0.9	1.32	0.58	0.86	0.47	0.46	0.41	0.66	0.34	0.84
ENSG00000176009|ASCL3	0	0	0	0	0	0	1.5	0	0.81	0	0	0	0	0	0	1.45	0	0.93	0	0	0.69	0	0.63	0	0	0.75	0.7	0	0	0.72	0	0.76	0	0	0	0
ENSG00000176014|TUBB6	22.6	18.17	2.96	23.02	1.97	4.18	7.43	8.78	7.97	22.51	9.32	2.41	28.84	53.02	1.26	33.8	27.99	2.23	24.91	24.19	2.55	55.02	46.11	3.97	22.7	33.3	2.01	58.43	31.33	7.13	57	53.67	5.3	30.56	44.16	3.74
ENSG00000176018|LYSMD3	21.71	17.47	13.5	20.27	12.65	12.86	18.82	17.03	13.64	16.54	17.42	12.8	16.35	14.53	17.09	30.9	11.39	22.93	14.8	15.53	15.6	20.11	20	22.13	34.82	33.55	20.05	20.3	17.93	32.52	18.84	20.2	27.62	29.99	24.12	25.05
ENSG00000176020|AMIGO3	0.53	0.45	0	0	0	0	0	0	0	0	0	0.62	0	0.78	0	0	0	0	0	0	0	0	1.22	0.65	0	0	1.63	2.55	1.9	0	0.86	0.27	3.54	1.63	0	0
ENSG00000176022|B3GALT6	16.95	18.25	35.92	19.75	28.02	36.16	31.92	17.03	22.39	13.71	26.92	31.46	19.9	27.01	31.95	18.75	31.26	38.1	20.13	28.09	31.48	16.41	17.47	31.47	24.38	24.44	37.93	21.82	20.11	31.41	19.35	19.96	25.02	26.29	26.37	40.36
ENSG00000176024|ZNF613	13.8	13.89	17.54	14.56	16.11	14.09	10.42	12.68	9.81	8.65	13.7	18.57	12.22	10.55	12.04	15.9	7.79	15.64	12.65	16.02	9.94	9.96	12.34	13.79	11.62	13.93	13.71	16.78	11.55	20.95	15.57	12.79	13.06	13.8	9.3	19.65
ENSG00000176029|C11orf16	0	0	0	0.69	0	0	0.38	0.19	0	0	0	0	0.17	0	0	0	0	0	0	0	0	0	0	0	0	0	0	0	0	0	0	0.15	0	0	0	0.91
ENSG00000176040|TMPRSS7	0	0	0	0	0	0.13	0	0	0.12	0.1	0	0	0.2	0	0	0.22	0	0	0	0	0.09	0	0	0	0	0	0	0	0	0	0	0	0	0	0	0
ENSG00000176046|NUPR1	0.2	0.72	0.25	2.24	0.52	0.3	0.35	2.43	0.25	0.43	0.3	0.33	0.9	0.5	0.32	43.08	38.2	0.51	0.62	1.11	0.53	6.84	7.95	0.45	83.32	90.11	0.87	5.74	8.08	1.95	5.76	6.47	1.2	90.54	140.1	7.03
ENSG00000176049|JAKMIP2	53.33	54.03	89.24	50.17	70.49	68.34	68.29	77.56	66.31	40.85	60.66	59.77	43.31	48.31	53.92	33.75	22.07	39.84	56.51	68.79	74.25	39.44	38.17	44.37	29.65	31.52	39.63	37.44	52.33	26.82	36.97	42.37	19.7	25.61	27.5	23.31
ENSG00000176055|MBLAC2	7.94	6.63	13.23	7.57	15.01	10.68	7.44	6.72	7.93	3.29	5.95	8.61	4.81	6.03	8.7	3.59	3.2	10.1	4.6	6.12	7.39	4.11	4.88	9.52	4.47	4.53	10.75	3.54	5.43	13.77	3.87	3.15	11.61	4.41	2.61	12.29
ENSG00000176058|TPRN	10.32	9.59	14.3	12.11	11.73	11.76	11.5	5.3	11.03	12.45	12.49	13.86	11.66	14.79	10.69	16.17	16.48	16	9.2	13.29	13.15	12.85	13.75	14.84	14.78	12.87	14.79	13.18	15.98	15.22	12.1	10.06	14.87	13.45	12.42	16.53
ENSG00000176076|KCNE5	0.74	0.99	1.33	0.37	0	1.36	0.59	0.91	0	0	0.61	0.7	0.39	0.21	0.55	0.57	0.29	0.25	0	0.63	0	0.39	0	0.68	0.44	0.2	0.74	2.21	2.77	0.37	2.17	3.05	0.93	0	0.21	1.29
ENSG00000176083|ZNF683	0	0	0	0	0	0	0	0	0	0	0	0	0	0	0	0	0	0	0	0	0	0	0	0	0	0	0	0	0	0	0	0	0	0	0	0
ENSG00000176087|SLC35A4	64.35	53.45	59.93	62.15	51.47	49.78	62.58	69.8	60.88	52.44	44.73	52.93	64.94	59.17	51.44	41.37	26.16	48.71	69.44	64.6	64.24	42.28	44.78	39.36	49.56	40.41	45.57	52.12	50.87	40.49	43.71	40.06	24.16	55.78	48.02	46.71
ENSG00000176092|CRYBG2	0.05	0.88	2.4	0.11	2.01	4.54	0.68	0.74	1.73	0	0	0.06	0	0	0.2	0.04	0.07	3.34	0	0	0.91	0	0	1.92	1.17	0	5.76	0	0	0.96	1.2	0	2.17	0.49	0	0.2
ENSG00000176095|IP6K1	40.58	35.11	61.3	34.89	59.65	57.25	65.07	61.05	52.04	37.95	64.29	65.44	44.56	54.32	61.88	43.16	24.34	57.39	41.14	48.28	63.98	48.48	49.77	51.71	46.7	40.27	64.4	45.64	48.53	63.77	37.15	44.91	47.14	48.65	44.48	62.48
ENSG00000176101|SSNA1	58.63	50.92	63.78	63.73	46.41	57.78	60.07	53.69	48.28	58.9	49.11	66.12	54.59	59.6	58.25	39.73	64.42	49.43	61.91	53.67	61.41	48.17	41.81	59.3	51.88	55.61	49.61	56.32	41.94	36.97	40.35	43.74	38.87	41.78	62.99	40.19
ENSG00000176102|CSTF3	131.51	93.51	129.56	94.95	139.79	139.61	103.96	116.74	88.24	108.35	100.97	101.3	120.28	125.13	105.61	87.44	101.22	123.55	101.5	96.28	109.79	99.59	112.52	136.61	115.56	88.8	133.6	98.46	93.83	122.05	106.26	107.23	112.23	82.12	103.41	134.05
ENSG00000176105|YES1	65.52	73.69	14.63	59.91	18.43	21.33	45.93	34.71	40.81	49.2	27.48	8.17	60.82	28.75	6.1	65.74	37.73	23.36	60.74	31.33	12.61	60.43	49.84	22.84	59.33	60.03	24.21	69.96	56.61	27.86	48.15	49.15	34.54	52.85	52.17	24.76
ENSG00000176108|CHMP6	24.77	16.7	28.4	24.55	33.13	26.51	26.38	32.3	23.56	20.73	23.93	18.3	18.58	24.17	22.15	25.36	29.07	28.56	24.73	33.85	25.46	19.11	25.45	15.65	22.68	26.22	27.11	22.73	27.7	35.87	25.24	23.98	26.23	22.21	23.05	26.3
ENSG00000176125|UFSP1	0.97	0.57	2.67	0	2.26	1.17	1.69	1.58	2.51	0.62	2.44	0.8	1.68	1.42	1.25	1.96	1.96	0	1.33	0.73	2.24	1.34	0.29	3.13	3.04	1.36	3.51	0.35	0.67	2.89	0	1.05	0.8	1.86	1.42	2.23
ENSG00000176136|MC5R	0.15	0	0	0	0.22	0.26	0.64	0.26	0.51	0	0	0.27	0	0	0	0	0	0	0	0	0	0	0	0.26	0	0	0.86	0	0	0.15	0	0	0.27	0	0	0.91
ENSG00000176142|TMEM39A	25.16	21.49	20.84	24.04	15.89	19.88	17.05	19.81	25.32	17.84	16	9.68	21.85	18.6	16.87	45.02	18.08	21.04	19.83	13.53	14.89	25.23	17.65	19.49	56.01	60.34	14.68	29.04	31.13	25.58	28.9	22.8	20.28	61.12	58.8	20.07
ENSG00000176148|TCP11L1	17.66	15.48	26.41	13.68	33.02	21.56	22.4	16.73	21.07	13.99	21.61	23.79	17.79	20.08	23.43	24.56	6.98	36.97	12.78	18.92	23.37	16.99	21.94	21.1	19.32	17.66	23.42	19.38	26.57	24.45	23.94	30.03	24.89	24.85	20.81	21.59
ENSG00000176153|GPX2	0	0.87	0.72	0	0	0	2.94	0.35	0.72	0	0	0.36	0.34	0.36	0	0.33	0	0.36	0	0	0.65	0.34	0	1.46	0.77	0	0	0.3	0.68	0.26	0	0.62	0	0	0.36	0
ENSG00000176155|CCDC57	136.04	69.44	58.18	57.85	61.11	60.99	57.05	45.14	101.29	42.23	43.96	59.18	41.32	41.38	208.38	54.36	24.62	97.15	55.32	40.47	59.1	58.37	56.25	78.06	124.42	53.06	68.04	43.13	54.81	77.28	99.15	47.38	83.76	71.56	47.89	99.6
ENSG00000176160|HSF5	0.06	0.15	0.27	0	0.08	0.35	0.36	0.14	0.25	0	0.12	0.29	0	0.12	0.39	0.17	0.04	0.31	0	0.06	0.34	0.06	0.16	0.14	0.13	0.24	0.17	0.12	0.36	0.28	0.05	0	0.35	0.19	0.37	0.33
ENSG00000176165|FOXG1	200.92	205.77	99.07	156.96	37.22	62.88	50.6	59.99	173.3	271.88	313.96	331.04	305.47	333.77	600.08	248.18	198.22	326.55	457.64	319.63	304.83	262.18	237.94	290.25	231.16	226.74	304.5	177.9	210.55	264.31	232.58	220.5	280.87	214.76	216.58	272.93
ENSG00000176170|SPHK1	1.34	2.78	0.35	0.35	0	0.18	0.62	0.54	0.16	2.29	0.93	3.68	2.95	1.29	11.44	1.38	2.71	2.19	1.03	1.92	5.93	4.92	3.68	2.66	2.05	2.11	1.72	1.86	1.76	0.77	1.06	0.53	0.55	2.46	5.36	0.57
ENSG00000176171|BNIP3	144.78	223.84	101.12	181.98	145.08	139.95	125.69	120.32	108.5	85.58	69.49	60.75	126.52	90.6	64.8	118.58	155.61	58.23	135.56	98.53	66.37	155.35	136.27	100.33	86.08	96.79	53.17	61.72	62.09	67.94	154.64	108.88	96.76	74.11	72.09	57.52
ENSG00000176177|ENTHD1	0	0	0.11	0	0	0	0	0	0	0	0	0	0	0	0	0	0	0	0	0	0	0	0	0	0	0	0	0	0	0	0	0	0	0	0	0
ENSG00000176182|MYPOP	4.44	5.99	6.47	6.38	7.37	7.34	7.47	2.5	6.8	5.58	9.26	7.4	5.78	7.59	8.33	5.8	4.72	7.61	6.51	12.4	7.31	5.45	5.4	9.57	3.5	4.19	9.9	5.45	4.51	6.48	5.53	7.15	8.32	5.46	2.86	6.33
ENSG00000176194|CIDEA	0	0	0	0	0	0	0	0	0	0	0	0	0	0	0	0	0	0.57	0	0	0	0	0	0.53	0	0	0.43	0	0	0	0	0	0	0	0	0
ENSG00000176198|OR11H4	0	0	0	0	0.81	0	0.54	0	0.63	0.33	0	0	0	0.31	0	0	0	0.46	0	0.32	0.28	0.3	0	1.04	0.4	0	0	0	0	1.13	0.25	0	0.85	0.39	0	1.13
ENSG00000176200|OR4D11	0	0	0	0	0	0	0	0	0	0	0	0	0	0	0	0	0	0	0	0	0	0	0	0	0	0	0	0	0	0	0	0	0	0	0	0
ENSG00000176204|LRRTM4	7.86	9.56	31.28	6.72	26.82	25.02	17.3	20.38	15.65	5.13	17.74	60.18	6.22	18.78	65.92	9.13	7.01	28.53	4.72	23.8	59.64	11.15	9.78	24.95	5.23	8.36	27	7.8	10.86	24.33	9.21	10.59	29.56	5.16	7.08	21.66
ENSG00000176208|ATAD5	27.72	24.13	7.95	23.06	8.94	10.29	9.14	7.95	15.06	16.35	10.1	5.51	15.29	9.31	5.4	14.35	6.89	9.91	19.32	12.38	6.82	20.6	19.52	6.6	9.06	11.24	7.7	19.39	16.77	10.2	21.22	19.56	10.19	7.16	8.88	9.38
ENSG00000176209|SMIM19	51.54	85.48	45.67	225.65	158.46	80.36	59.4	37.7	64.49	56.28	47.23	61.1	57.91	40.6	41.28	40.48	59.89	116.4	53.34	49.37	65.83	96.39	54.26	47.87	46.26	49.79	56.19	80.3	52.65	72.17	80.54	97.06	43	52.83	91.85	115.28
ENSG00000176219|OR11H6	0	0	0	0	0	0	0	0	0	0	0	0	0	0	0	0.33	0	0	0	0	0.64	0	0	0	0	0	0	0	0	0	0	0	0	0	0	0
ENSG00000176222|ZNF404	16.38	17.44	27.57	24.48	37.88	25.1	12.14	16.93	20.52	12.59	20.41	19.65	22.88	15.12	23.76	27.89	31.98	17.21	26.31	18.83	21.23	34.49	29.16	27.63	23.8	25.75	19.95	16.33	19.74	21.26	29.48	30.2	30.65	13.83	14.58	18.43
ENSG00000176225|RTTN	21.09	17.15	21.74	14.75	21.9	25.13	21.59	22.66	20.37	10.4	16.71	31.74	16.58	18.14	38.01	19.58	11.85	21.89	16.32	18.56	29.04	17.6	19.25	24.59	18.21	17.51	25.91	28.33	24.1	20.12	23.07	23.29	21.43	21.18	17.21	26.97
ENSG00000176230|OR4K17	0.31	0.37	0.83	0.59	0.69	0.84	0.55	0.34	0.62	0.78	0.73	0.96	0.4	0.46	0.65	0.78	0.18	0.45	0.71	0.74	0.55	0.54	0.88	0.63	0.59	0.39	0.74	1.09	0.6	0.23	0.38	0.88	0.81	0.59	0.32	1.01
ENSG00000176231|OR10H4	0	0	0	0	0	0	0	0	0	0	0	0	0	0	0	0	0	0	0	0	0	0	0	0	0	0	0	0	0	0	0	0	0	0	0	0
ENSG00000176239|OR51B6	0.35	0	0	0	0	0	0	0	0	0	0	0	0	0	0	0	0	0	0	0	0	0.37	0	0	0	0.37	0	0	0	0	0	0	0	0	0	0
ENSG00000176244|ACBD7	24.73	30.04	5.73	29.91	3.94	4.18	10.58	6.32	21.35	26.56	8.67	0.81	32.87	16.25	2.39	22.17	6.43	4.37	22.71	13.01	3.33	29.91	40.56	2.35	8.73	15.48	3.11	23.64	26.41	4.73	31.73	29.89	5.3	8.9	14.36	5.47
ENSG00000176246|OR4L1	0	0	0	0	0	0	0	0	0	0	0	0	0	0	0	0	0	0	0	0	0	0	0	0	0	0	0	0	0	0	0	0	0	0	0	0
ENSG00000176248|ANAPC2	38.08	32.41	36.86	36.02	39.88	45.44	37.17	27.82	40.42	39.9	39.42	38.44	41.29	38.78	36.58	56.14	35.09	51.81	35.55	43.54	36.44	48.34	46.87	46.83	52.76	54.43	49.96	46.57	54.71	51.23	56.97	55.91	54.66	64.27	59.87	61.65
ENSG00000176253|OR4K13	0.04	0.1	0.05	0	0	0.05	0	0	0	0	0	0	0	0	0.04	0	0	0.05	0	0.05	0	0.04	0.04	0.05	0.04	0.04	0.04	0	0.04	0.04	0.04	0.04	0	0	0.04	0.04
ENSG00000176256|HMGB4	0	0	0	0	0	0	0	0	0	0	0	0	0	0	0	0	0	0	0	0	0	0	0	0	0	0	0	0	0	0	0	0	0	0.12	0	0
ENSG00000176261|ZBTB8OS	82.09	78.3	78.23	67.66	58.93	72.49	72.08	69.16	58.53	61.82	54.33	66.03	59.02	53.85	53.4	47.23	64.74	50.04	58.68	65.67	53.07	55.94	64.08	70.86	63.3	59.39	49.54	70.07	66.82	72.57	47.98	55.38	60.91	61.27	61.9	53.57
ENSG00000176269|OR4F21	0	0	0	0	0	0	0	0	0	0	0	0.2	0.08	0	0	0	0	0.11	0	0	0	0	0	0	0.76	0.17	0	0.09	0	0	0.07	0	0.1	0	0	0.32
ENSG00000176273|SLC35G1	4.85	5.69	6.47	7.93	3.58	6.08	6.22	5.77	4.11	3.52	4.7	13.36	5.49	3.91	17.62	6.1	2.59	8	4.7	4.83	13.67	5.02	7.21	6.55	6.36	6.03	8.18	6.76	6.69	5.7	7.57	5.73	4.2	4.48	5.61	6.96
ENSG00000176281|OR4K5	0	0	0	0	0	0	0	0	0	0	0	0	0	0	0	0	0	0	0	0	0	0	0	0	0	0	0	0	0	0	0	0	0	0	0	0
ENSG00000176293|ZNF135	17.77	9.87	18.95	16.26	25.11	20.16	24.7	17.53	14.48	13.97	18.03	21.31	18.54	20.77	25.84	31.83	17.8	33.96	17.09	19.86	20.71	22.03	30.54	32.55	27.27	20.27	29.11	23.44	24.74	29.22	33.62	26.8	38.57	28.63	20.08	28.92
ENSG00000176294|OR4N2	0	0	0	0	0.1	0	0	0	0.16	0	0	0	0	0	0	0	0	0	0	0	0	0	0	0	0	0	0	0.73	2.11	0	0.52	3.11	0	0.16	0	0
ENSG00000176299|OR4M1	0	0	0	0	0	0	0	0	0	0	0	0	0	0	0	0	0	0	0	0	0	0	0	0	0	0	0	0	0	0	0	0	0	0	0	0
ENSG00000176302|FOXR1	0	0	0	0	0	0	0	0	0	0.28	0	0	0	0.33	0	0	0.23	0.35	0	0.29	0	0	0	0.67	0	0	0.26	0	0	2.13	0	0.32	0.32	0	0.28	0
ENSG00000176320|AL138899.1	1.01	2.29	0.91	0.13	0	0	1.37	0.16	0.57	0.36	0.85	0.34	0.41	0.46	0.11	0.63	2.18	0.99	0.71	0.74	0.52	0.57	1.47	1.27	0.16	1.54	1.4	0.69	1.09	0.49	0.38	0.92	1.45	0.73	0.56	0.46
ENSG00000176340|COX8A	333.99	309.62	399.7	283.65	320.6	308.41	336.46	372.67	340.06	318.39	311.53	251.15	275.48	292.63	264.7	221.29	331.8	179.05	281.87	323.61	342.72	293.35	284.89	209.55	210.29	246.09	216.05	383.59	307.51	252.51	319.59	301.46	205.28	222.55	286.51	194.63
ENSG00000176349|AC104129.1	0	0	0.1	0.15	0.46	0.1	0.17	0.1	0.11	0	0	0.06	0	0	0	0.24	0.06	0	0.05	0	0	0.08	0	0	0.19	0.09	0.05	0	0	0	0.15	0.09	0.19	0.18	0.09	0
ENSG00000176358|TAC4	0	0	0	0	0	0	0	0	0	0	0	0	0	0	0	1.87	1.01	0	0	0	0	0	0	0	0	0	0	0	0	1.87	0	0.97	0	0	1	0.91
ENSG00000176371|ZSCAN2	23.06	20.06	44.35	14.35	48.49	51	46.94	39.69	33.56	14.18	29.28	28.05	29.87	28.84	24.36	30.85	11.76	44.99	17.03	29.18	27.74	15.63	20.89	44.91	31.67	20.46	39.12	18.24	19.04	46.8	21.45	22.59	38.22	32.19	27.39	56.54
ENSG00000176381|PRR18	0.15	0.2	0	0.76	0.11	0.09	0.16	0.09	0.26	0.15	0	0	0.25	0	0	0.7	0.95	0	0.16	0.09	0	0.82	0.85	0.19	1.59	0.98	0.08	0.58	1.57	0.46	0.49	1.1	0.29	1.23	1.7	0.46
ENSG00000176383|B3GNT4	2.51	3.29	5.6	1.42	3.21	3.35	5.83	4.13	5.45	3.18	2.44	2.06	1.09	3.93	9.63	1.4	4.93	5.2	3.7	5.23	2.87	2.64	2.16	4.93	1.91	1.47	10.4	2.83	1.93	3.97	3.96	3.15	8.5	0.8	0.79	3.6
ENSG00000176386|CDC26	58.05	36.13	43.79	57.81	43.48	49.36	45.48	54.03	54.22	47.53	42.9	53.51	38.95	40.34	53.05	25.62	57.64	49.38	49.46	45.34	57.33	49.3	39.7	43.99	39.22	39.31	53.59	45.74	43.78	44.81	45.35	38.57	54.17	28.69	46.31	51.82
ENSG00000176387|HSD11B2	1.61	4.14	7.68	0.94	1.12	4.99	2.91	1.58	0.3	1.33	0	2.11	1.16	0.3	1.68	0.14	0.31	1.07	0.14	0.96	0.55	0.57	1.14	0	0.32	0	0.4	2.82	0.87	2.71	0.24	0.44	1.76	0.37	0	0.13
ENSG00000176390|CRLF3	19.73	18.89	11.97	28.52	12.73	15.66	15.74	11.42	16.72	20.37	18.03	20.48	24.26	16.61	21.33	27.22	14.18	17.59	17.55	30.56	17.81	27.87	19.94	25.15	20.76	20.95	21.49	24.85	26.65	22.19	27.19	28.16	21.59	23.29	18.55	18.49
ENSG00000176393|RNPEP	38.82	36.49	42.49	42.97	51.72	52.88	59.54	39.43	49.67	42.95	35.25	32.07	30.82	33.59	51.88	29.23	29.91	43.02	36.98	38.44	40.54	38.53	35.67	55.36	38.55	37.62	45.94	47.94	46.86	44.88	38.22	45.42	37.15	38.02	37.93	39.2
ENSG00000176396|EID2	24.01	24.95	42.78	23.43	40.47	28.42	40.06	27.48	25.27	31.56	31.19	29.15	30.35	25.11	34.16	19.76	21.16	31.39	26.68	31.09	31.94	23.07	23.81	43.27	17.64	19.81	34.22	22.46	29.29	36.25	21.95	22.7	29.19	14.46	17.71	32.06
ENSG00000176399|DMRTA1	7.31	9.39	0.48	15.23	0.87	0.75	3.54	4.1	4.06	3.81	0.76	0.05	3.5	0.36	0	2.29	2.41	0	3.83	0.92	0.04	4.35	2.25	0.34	2.3	1.55	0.32	2.19	1.65	0.2	1.95	1.68	0.25	2.31	1.34	0.48
ENSG00000176401|EID2B	7.67	6.9	15.62	8.14	18.76	15.58	12.56	9.83	12.59	7.42	8.65	12.25	7.35	10.24	12.15	8.84	7.14	13.77	8.3	6.93	14.44	7.69	8.68	18.05	8.05	7.94	17.92	12.73	10.23	16.2	9.99	9.47	10.18	10.15	10.85	14.24
ENSG00000176402|GJC3	0	0.24	0	0	0	0	0	0	0.3	0	0	0	0	0	0	0	0	0	0	0	0	0	0	0	0	0	0	0	0	0	0	0	0	0	0	0
ENSG00000176406|RIMS2	9.42	6.03	36.56	4.45	46.67	35.05	26.87	19.95	24.27	5.25	5.67	9.16	4.93	5.67	9.07	7.28	1.66	2.79	4.96	5.06	9.05	3.74	7.19	3.67	5.35	4.83	6.76	2.9	5.26	11.1	4.18	4.26	3.1	11.72	7.39	5.92
ENSG00000176407|KCMF1	37.42	58.68	73.02	55.68	64.45	57.46	42.67	31.08	56.71	45.81	58.25	57.86	46.88	40.77	59.36	52.52	51.42	50.5	53.12	56.02	64.26	50.91	48.53	48.9	57.19	58.02	60.97	67.6	60.03	52.12	50.11	47.66	49.31	42.73	56.19	55.12
ENSG00000176410|DNAJC30	3.79	5.65	5.96	4.19	6.27	3.74	3.64	2.65	3.92	3.27	3.57	4.44	3.96	3.41	5.36	6.37	3.27	8.08	3.89	3.25	5.4	2.91	3.37	3.93	5.86	6.07	8.14	4.37	4.53	7.9	5.64	4.05	9.09	5.07	5.06	8.28
ENSG00000176422|SPRYD4	2.55	2.29	2.83	2.63	4.03	2.83	2.87	1.74	1.53	2.23	2.31	2.33	2.26	2.21	2.49	2.22	1.29	3.45	2.74	2.05	2.58	2.58	2.47	2.46	2.31	2.41	3.28	3.43	2.61	3.47	2.61	2.57	4.31	2.93	2.62	3.67
ENSG00000176428|VPS37D	16.45	22.15	28.22	19.08	38.06	37.79	29.3	19.38	27.04	23.32	25.78	27.38	24.55	22.49	26.38	20.51	37.96	33.12	19.57	24.55	25.72	24.89	19.4	34.08	23.87	20.39	38.28	23.08	25.92	35.17	19.37	17.92	42.19	33.22	21.3	37.1
ENSG00000176435|CLEC14A	0	0.19	0	0	0	0	0	0.13	0.36	0.11	0	0	0	0	0	0	0	0	0	0	0	0	0	0.13	0	0	0	0.12	0	0.11	0	0.12	0	0	0	0
ENSG00000176438|SYNE3	0.14	0.37	0.22	0.21	0.6	0.38	0.3	0.14	0.23	0.56	0.16	0.2	0.3	0.37	0.27	0.27	0.23	0.49	0.16	0.18	0.16	0.83	1	0.22	0.64	0.79	0.87	5.66	3.66	0.42	6.06	4.91	0.31	1.36	0.8	0.9
ENSG00000176444|CLK2	75.73	62.01	47.07	67.82	52.71	49.09	53.28	41.63	48.19	73.67	57.11	56.7	73.49	52.39	50.65	61.8	51.72	64.71	77.05	60.56	52.52	66.51	72.89	65.99	69.16	77.49	69.1	65.12	54.73	72.1	73.59	63.63	63.73	74.21	76.75	59.29
ENSG00000176454|LPCAT4	31.21	35.2	79.22	36.2	110.77	91.46	55.07	40.13	66.67	25.74	32.68	61.37	39.98	45.18	74.57	29.79	31.76	92.28	36.17	34.92	63.19	43.88	46.58	95.26	32.14	33.8	82.7	39.76	35.03	67.02	54.43	50.96	93.05	33.87	28.19	63.41
ENSG00000176463|SLCO3A1	5.74	6.53	45.62	9.7	32.97	36.27	17.73	17.4	17.31	7.08	17.44	42.54	8.31	14.69	43.95	4.33	4.82	21.62	4.54	11.65	40.96	6.74	5.26	17.96	5.6	3.77	24.47	4.85	2.27	11.39	3.47	2.3	11.16	4.73	2.65	11.53
ENSG00000176472|ZNF575	1.74	0.48	3.36	1.51	4.99	4.76	5.94	1.84	1.67	2.82	2.46	5.83	2.38	1.35	4.16	3.01	1.84	1.31	1.37	4.48	2.62	2.55	3.12	7.6	1.42	4.88	4.15	1.13	3.07	2.23	3.99	1.86	4.56	4.06	1.74	2.5
ENSG00000176473|WDR25	6.31	7.61	16.25	6.12	18.69	17.55	14.95	13.78	7.89	7.16	12.23	12.65	10.92	9.89	10.41	14.59	16.83	14.77	4.67	6.57	14.87	6.19	7.74	11.32	19.59	21.02	22.06	10.34	10.44	12.91	6.67	12.95	11.33	19.47	17.6	19.91
ENSG00000176476|SGF29	30.46	22.81	15.04	25.24	25.16	16.13	26.24	26.48	23.68	26.55	28.41	22.22	22.6	18.81	27.85	34.45	54.71	31.4	29.82	28.79	26.78	25.09	19.38	37.26	39.03	30.25	32.9	33.97	37.6	37.47	31.36	37.55	39.56	43	46.27	53.71
ENSG00000176485|PLA2G16	0.84	2.3	2.85	5.13	1.58	1.49	0.4	1.54	0.7	0.33	2.92	0	0.29	2.27	0.71	5.86	10.65	0.29	0.64	0	0	10.17	9.64	2.36	5.43	11.45	1.15	8.85	12.43	0.98	2.54	7.15	0	10.15	9.69	0
ENSG00000176490|DIRAS1	32.15	30.29	85.61	29.72	79.01	81.41	80.2	49.76	67.34	46.92	91.7	122.72	47.06	80.32	114.48	50.88	56.18	100.45	42.24	77.08	102.92	41.99	47.49	82.47	67.54	54.75	113.99	40.57	47.81	87.3	48.94	49.62	100.07	70.11	58.74	113.62
ENSG00000176495|OR5AN1	0	0.03	0	0	0	0	0.03	0	0	0	0	0.04	0	0	0.03	0.03	0	0.04	0	0.07	0	0	0.05	0	0	0	0	0	0.03	0	0.03	0.03	0.07	0.07	0	0
ENSG00000176515|AL033381.1	0	0	0	0	0	0	0	0	0	0	0	0	0	0	0	0	0	0	0	0	0	0	0	0	0	0	0.07	0	0	0	0	0	0	0	0	0
ENSG00000176531|PHLDB3	6.76	11.07	6.91	13.6	4.76	4.89	4.66	5.02	4.36	13.11	7.69	11.34	11.37	15.16	11.8	10.44	8.96	6.24	8.99	11.17	11.03	12.65	11.02	13.02	13.18	9.39	8.68	3.84	7.49	8.62	7.48	5.52	5.09	6.73	15.61	6.79
ENSG00000176532|PRR15	0	0.14	0	0	0	0	0	0	0.18	0	0.17	0.4	0	0.17	0	0.32	0	0	0	0	0	0	0.15	0	0	0.17	0.16	0	0	0	0	0	0	0.18	0	0.16
ENSG00000176533|GNG7	6.07	6.83	6.87	7.58	8.91	9.73	13.79	9.42	8.09	9.27	13.56	16.95	11.84	11.94	13.68	12.07	8.54	9.67	10.34	16.07	15.04	10.15	11.89	6.6	9.97	13.22	10.51	15.14	13.16	9.59	11.74	13.35	10.51	12.66	14.43	10.86
ENSG00000176540|OR4C5	0	0	0	0	0	0	0	0	0	0	0	0	0	0	0	0	0	0	0	0	0	0	0	0	0	0	0	0	0	0	0	0	0	0	0	0
ENSG00000176542|USF3	14.07	9.79	17.48	11.55	16.33	18.96	15.94	10.48	14.06	14.57	12.79	16.42	18.41	15.42	17.47	15.53	13.45	17.43	14.7	16.96	13.31	16.43	17.08	22.15	19.96	18.65	19.64	14.26	16.93	19.79	16.3	17.16	22.55	14.24	15.19	19.74
ENSG00000176547|OR4C3	0	0	0	0	0	0	0	0	0	0	0	0	0	0	0	0	0	0	0	0	0	0	0	0	0	0	0	0	0	0	0	0	0	0	0	0
ENSG00000176555|OR4S1	0	0	0	0	0	0	0	0	0	0	0	0	0	0	0	0	0	0	0	0	0	0	0	0	0	0	0	0	0	0	0	0	0	0	0	0
ENSG00000176563|CNTD1	2.41	0.9	4.04	1.04	4.24	3.42	2.89	3.46	1.78	1.63	2.68	3.93	1.98	4.7	3.15	3.96	3.09	7.5	3.17	1.77	5.24	2.27	3.54	5.62	3.5	2.04	4.12	2.53	3.53	4.45	4.93	3.34	5.1	3.35	3.41	4.61
ENSG00000176566|DCAF4L2	0	0	0	0	0	0.09	0	0.09	0	0	0.08	0	0	0.08	0	0	0	0	0	0	0.07	0	0	0	0	0	0	0	0.3	0	0	0.16	0	0	0.08	0.07
ENSG00000176567|OR4X1	0	0	0	0	0	0	0	0	0	0	0	0	0	0	0	0	0	0	0	0	0	0	0	0	0	0	0	0	0	0	0	0	0	0	0	0
ENSG00000176571|CNBD1	0	0	0	0	0.55	0	0	0	0	0	0	0	0	0	0	0	0	0	0	0	0	0	0.86	0	0	0	0	0	0	0	0	0	0	0	0	0
ENSG00000176595|KBTBD11	20.03	20.59	53.58	18.74	36.21	45.85	30.1	23.27	29.49	25.82	47.81	62.85	31.34	52.39	67.94	40.23	30.3	67.29	26.55	51.46	60.6	32.19	32.59	51.95	39.12	36.83	59.22	19	24.16	37.39	18.25	21.15	44.77	33.95	28.46	47.57
ENSG00000176597|B3GNT5	40.81	34.5	14.94	44.43	20.9	18.57	23.66	24.52	21.97	32.52	22.87	13.54	29.68	23.66	19.64	27.82	15.22	26.11	31.39	24.82	15.21	25.66	30.19	26.84	27.26	24.04	23.85	30.02	32.2	29.4	30.73	27.46	28.97	25.79	23.74	27.63
ENSG00000176601|MAP3K19	0.29	0	0	2.76	0	0.48	0.12	0.57	0.24	0	0.08	0.09	0.29	0	0	0	0	0.1	0.3	0	0.07	0.08	0.83	0.14	0	0.08	0.11	0.3	0	0.15	0	0.08	0	0	0	0.22
ENSG00000176605|C14orf177	0	0	0	0	0	0	0	0	0	0	0	0	0	0	0	0	0	0	0	0	0	0	0	0	0	0	0	0	0	0	0	0.24	0	0	0	0
ENSG00000176619|LMNB2	103.72	91.25	45.18	112.19	47.86	40.4	53.8	42.28	74.88	90.8	56.73	38.11	85.66	56.75	34.08	52.24	35.33	47.81	98.7	80.44	31.77	98.77	81.21	57.42	54.1	55.92	43.15	83.89	61.78	52.84	88.58	81.43	40.36	43.19	40.33	53.7
ENSG00000176623|RMDN1	61.57	71.73	61.34	82.01	51.44	45.64	47.55	53.27	51.09	43.67	58.8	36.84	76.33	40.67	37.32	43.01	38.19	47.82	59	58.45	43.7	52.74	48.82	35.97	39.19	62.2	53	46.97	62.92	34.93	59.04	45.49	32.92	32.73	37.85	33.97
ENSG00000176624|MEX3C	87.87	79.52	94.19	81.12	103.52	109.19	128.43	70.47	130.57	94.19	92.29	73.62	111.19	105.9	77.16	138.58	70.16	144.98	96.22	101.69	75.46	126.66	123.99	155.69	117.51	106	106.56	102.59	98.75	155.49	109.25	91.67	139.98	103.47	97.14	110.26
ENSG00000176635|HORMAD2	0	0	0.42	0	0	0	0	0	0	0	0	0	0.25	0	0	0	0	0.16	0	0.73	0.12	0.13	0	0	0.14	0.25	0.65	0	0.13	0	0	0.71	0	0	0.63	0
ENSG00000176641|RNF152	2.08	1.89	19.78	2.3	28.42	23.11	11.97	10.7	9.19	2.9	6.92	4.34	3.01	4.92	5.48	9.87	2.93	10.82	2.03	4.66	5.12	5.85	7.21	11.18	7.44	8.8	11.32	1.78	2.51	6.26	2.73	2.71	6.53	3.47	4.93	8.59
ENSG00000176658|MYO1D	8.12	3.91	7.37	7.73	14.65	14.57	8.87	13.2	9.28	3.17	11.91	18.47	4.32	13.81	24.7	8.68	2.74	9.65	4.26	10.47	13.49	3.35	9.84	17.52	2.42	2.13	13.99	1.35	2.35	9.11	6.04	4.87	19.08	4.5	3.63	26.72
ENSG00000176659|C20orf197	0	0	0	0	0	0	0	0	0.1	0	0	0	0	0	0	0	0	0	0	0	0	0	0	0	0	0	0	0	0	0	0	0	0	0	0.1	0.09
ENSG00000176678|FOXL1	0	0.06	0	0	0	0	0.2	0	0	0	0	0	0	0	0	0	0	0	0	0	0	0	0	0	0	0	0	0	0.07	0.06	0	0	0	0	0.07	0.06
ENSG00000176679|TGIF2LY	0	0	0	0	0	0	0	0	0	0	0	0	0	0	0	0	0	0	0	0	0	0	0	0	0	0	0	0	0	0	0	0	0	0	0	0
ENSG00000176681|LRRC37A	11.82	14.13	11.98	9.82	18.75	16.96	16.43	10.21	14.56	10.4	11.41	14.68	14.34	11.24	13.19	18.42	6.55	20.88	13.46	12.46	15.29	16.08	18.03	14.02	15.69	16	16.33	13.42	17.87	17.03	20.67	20.44	23.01	14.11	17.65	16.79
ENSG00000176692|FOXC2	0.39	0	0.12	0	0	0	0	0	0	0.1	0	0	0	0	0	0	0	0	0	0.11	0	0	0	0	0	0	0	0	0	0.1	0	0	0.37	0	0.11	0
ENSG00000176695|OR4F17	85.61	96.96	135.94	85.86	151.87	137.89	129.31	103.91	112.73	75.18	82.58	79.42	70.19	68.73	88.4	110.74	33.75	130.13	79.17	74.83	77.5	115.92	104.27	127.63	95.45	93.01	109.32	134.13	102.71	130.05	103.33	116.81	138.67	94.19	87.82	114.26
ENSG00000176697|BDNF	0.23	0.08	3.41	0.52	2.07	1.83	0.46	1.05	1.01	0.12	0.58	1.09	0.15	0.2	0.83	0.19	0.14	0.84	0.19	0.11	1.13	0.06	0.06	1.04	0	0.37	1.81	0.13	0.2	0.24	0.11	0.07	0.5	0.59	0.3	1.58
ENSG00000176714|CCDC121	3.93	4.62	4	5.75	3.31	2.84	3.71	3.18	2.15	4.72	2.43	3.88	5.63	1.51	2.19	7.69	5.7	2.74	5.13	3.22	2.33	10.35	7.89	6.14	9.14	8.22	4.87	8.4	6.93	7.87	13.26	8.88	8.98	10.11	8.59	5.46
ENSG00000176715|ACSF3	32.76	14.35	18.31	29.63	10.87	16	21.08	19.25	30.24	18.67	12.75	18.45	25.68	17.44	18.2	24.62	16.19	16.49	21.18	17.29	18.52	22.76	21.71	19.17	15.29	30.8	23.44	17.19	16.54	27.36	33.09	25.26	22.47	19.71	17.68	19.19
ENSG00000176720|BOK	0.45	0.64	4	1.26	4.16	4.02	3.65	1.9	1.21	0.36	2.81	3.35	0.39	0.81	4.11	1.2	1.06	8.85	0.57	1.04	2.71	1.73	0.84	7.61	1.17	1.07	8.54	1.58	2.34	14.17	2.81	2.1	19.33	3.54	2.22	9.56
ENSG00000176723|ZNF843	1.29	0.61	5.05	1.19	3.11	3.2	3.07	1.41	3.14	0.65	0.63	1.1	1.35	1.01	1.16	0.94	1.26	3.14	0.57	1.44	1.13	0.86	0.9	2.9	2	1.21	3.74	0.76	1.33	2.19	0.63	1.01	2.11	1.51	0.96	3.2
ENSG00000176728|TTTY14	0	0	0	0	0	0	0	0	0	0	0	0	0	0	0	0	0	0.25	0	0	0	0	0	0	0	0	0	0	0	0	0	0	0	0	0	0
ENSG00000176731|C8orf59	113.67	98.54	96.75	108.07	125.3	126.53	115.7	116.82	85.63	121.68	88.29	84.9	126.82	124.84	115.31	122.02	126.48	98.16	128.81	115.48	88.3	168.09	116.91	113.85	101.53	101.44	93.11	134.53	158.3	131.09	143.07	128.54	81.27	122.12	125.23	94.99
ENSG00000176732|PFN4	1.34	0.59	0.79	0.34	0.9	0	0.35	0	0.74	0	0	1.6	0.67	0	0	0	1.46	0	0.67	0.98	0	0.69	0.61	0	0	0.35	2.06	0	1.29	0	0.56	0.36	0	0.38	0.73	0
ENSG00000176742|OR51V1	0	0	0	0	0	0	0	0	0	0	0	0	0	0	0	0	0	0	0	0	0	0	0	0	0	0	0	0	0	0	0	0	0	0	0	0
ENSG00000176746|MAGEB6	0	0	0	0	0	0	0	0	0	0	0	0	0	0	0	0	0	0	0	0	0	0	0	0	0	0	0	0	0	0.13	0	0	0	0	0	0
ENSG00000176749|CDK5R1	64.89	51.29	320.01	44.05	305.21	304.22	360.48	212.24	206.53	78.52	298.69	362.22	110.1	306.47	359.99	126.67	77.81	379.03	63.28	269.11	343.57	81.78	121.25	317.58	126.44	103.12	353.87	99.5	151.1	290.37	121.9	127.98	272	131.11	105.58	320.98
ENSG00000176754|LINC00303	0	0	0	0	0	0	0	0	0	0	0	0	0	0	0	0	0	0	0	0	0	0.29	0	0	0	0	0	0.15	0	0	0	0	0	0	0	0
ENSG00000176769|TCERG1L	2.19	1.62	14.9	1.93	9.64	9.68	9.71	3.52	6.13	0.09	6.24	33.42	0.69	4.23	29.32	0.19	0.07	0.76	0.67	5.98	29	0.78	0.1	1.91	0.86	0.1	1.7	2.74	0.5	0.64	0.59	0.3	0.13	1.17	0.1	0.18
ENSG00000176771|NCKAP5	15.11	21.1	8.52	14.68	7.13	10.69	6.29	12.46	10.14	24.83	26.27	19.91	26.01	30.89	23.85	15.63	9.76	29.83	20.37	30.4	22.9	10.84	10.24	10.37	9.54	16.39	23.73	4.97	10.33	10.1	3.32	11.32	4.78	7.58	6.52	9.89
ENSG00000176774|MAGEB18	0	0	0	0	0	0	0	0	0	0	0	0	0	0	0	0	0	0	0	0	0	0	0	0	0	0	0	0	0	0	0	0	0	0	0	0
ENSG00000176782|DEFB104A	0	0	0	0	0	0	0	0	0	0	0	0	0	0	0	0	0	0	0	0	0	0	0	0	0	0	0	0	0	0	0	0	0	0	0	0
ENSG00000176783|RUFY1	62.16	63.42	52.49	65.91	61.95	60.62	62.38	41.39	64.09	58.27	54.13	55.55	48.24	54.58	46.56	60.37	55.6	58.27	49.82	52.14	46.61	73.19	52.7	43.83	59.28	59.46	54.47	62.3	57.58	51.96	63.93	55.49	56.97	61.03	49.79	51.88
ENSG00000176787|OR52E2	0	0	0	0	0	0	0	0	0	0	0	0	0	0	0	0	0	0	0	0	0	0	0	0	0	0	0	0	0	0	0	0	0	0	0	0
ENSG00000176788|BASP1	493.07	458.49	1011.59	376.51	1005.95	1147.06	1169.62	786.37	760.77	711.09	993.55	795.75	784.1	993.1	839.75	641.39	647.71	1112.87	639.21	935.01	864.57	749.34	758.59	1197.49	602.74	590.49	1082.52	588.42	699.33	1133.71	703.15	643.25	1110.83	583.49	497.98	954.43
ENSG00000176797|DEFB103A	0	0	0	0	0	0	0	0	0	0	0	0	0	0	0	0	0	0	0	0	0	0	0	0	0	0	0	0	0	0	0	0	0	0	0	0
ENSG00000176798|OR51L1	0	0.08	0.14	0	0	0	0.04	0	0	0	0	0	0	0	0	0.03	0.27	0	0.03	0	0	0	0.11	0	0	0	0.03	0	0	0	0	0.04	0	0.03	0	0
ENSG00000176809|LRRC37A3	28.79	19.68	34.4	22.11	43.55	40.75	33.79	21.19	23.97	20.61	22.49	23.64	20.91	16.1	32.67	29.18	21.62	43.48	26.25	27.44	34.79	30.78	28.92	35.73	33.71	38.25	32.46	34.83	33.41	29.12	45.18	42.9	46.86	32.32	30.78	44.61
ENSG00000176834|VSIG10	20.73	22.1	9.05	24.62	5.25	9.62	19.68	12.44	15.48	11.68	11.91	11.84	12.27	12.11	13.79	12.19	6.15	15.98	19.43	10.74	7.42	16.09	31.33	10.59	9.44	20.01	9.99	18.5	21.08	11.8	22.05	21.86	12.64	17.87	19.35	12.35
ENSG00000176840|MIR7-3HG	4.09	0	40.48	1.79	48.96	28.43	25.55	19.56	57.63	0	3.06	28.61	1.06	9.82	20.44	1.09	1.57	10.31	1.65	5.34	19.95	1.56	5.37	13.37	0	1.95	9.13	1.81	5.76	19.41	1.04	8.03	14.81	0	1.16	6.76
ENSG00000176842|IRX5	1.57	1.67	0.73	0.61	2.8	3.3	1.16	0.93	0.54	0.24	0.34	0	0.41	0	0	0	0.22	0	0.25	0	0	0.78	0.38	0	0.47	0.52	0	3.88	0.98	0	1.04	1.61	0.18	0.49	0.68	0
ENSG00000176845|METRNL	15.26	25.15	14.88	33.06	10.67	16.04	15.54	10.56	19.25	21.21	10.91	18.06	17.58	18.87	19.68	20.35	23.59	7.61	11.52	16.34	7.44	20.13	20.13	12.73	27.99	31.82	16.8	16.44	11.45	3.75	9.14	12.39	4.13	27.21	22.04	4.7
ENSG00000176853|FAM91A1	31.91	29.79	27.56	34.36	32.22	26.06	31.52	30.36	31.94	31.28	28.81	19.07	36.46	24.31	25.32	50.7	17.8	39.65	27.83	26.14	20.37	40.91	41.13	35.12	44.9	47.16	35.95	47.85	42.02	52.96	43.83	42.61	39.39	47.58	44.47	46.69
ENSG00000176868|AL358781.1	32.97	37.89	59.27	32.98	79.74	82.32	60.63	39.98	63.08	48.76	68.08	86.46	52.39	70.02	87.45	46.23	123.98	71.5	39.36	60.3	57.93	50.52	49.32	109.96	46.5	45.18	92.07	33.54	34.24	76.3	43.44	40.36	86.63	42.65	30.74	77.7
ENSG00000176871|WSB2	59.16	55.66	224.77	62.26	155.39	217.3	169.91	133.51	129.02	84.36	182.33	230.3	87.45	169.73	247.05	103.69	101.99	181.11	66.16	139.14	223.55	99.36	140.18	199.21	122.98	118.03	184.28	124.25	131.75	156.64	119.65	139.11	204.23	115.62	127.22	168.33
ENSG00000176884|GRIN1	1.47	0.64	40.38	0.92	33.43	45.62	35.6	14.34	17.01	0.64	18	51.5	1.52	21.18	65.34	0.18	1.72	46.07	0.52	19.86	43.01	1.26	3.03	37.1	0.49	0.98	50.18	0.21	2.57	18.21	0.88	2.22	30.52	1.7	2.04	43
ENSG00000176887|SOX11	320.18	304.64	236.83	251.2	324.02	292.6	398.99	261.75	448.54	405.26	541.87	260.41	501.78	557.85	340.41	562.23	327.46	749.4	397.68	478.8	266.3	481.01	571.74	912.62	573.74	385.88	696.09	414.32	459.15	855.83	558.45	468.2	1057.23	622.75	443.78	906.78
ENSG00000176890|TYMS	231.24	199.61	11.44	220.89	13.97	14.44	26.37	46.71	94.9	205.93	79.39	5.94	188.4	70.67	2.57	63.54	126.14	8.56	185.97	103.06	16.33	168.17	160.09	8.87	41.77	81.47	7.58	189.94	153.64	7.72	188.8	206.83	10.57	30.71	54.86	5.46
ENSG00000176893|OR51G2	0	0	0	0	0	0	0	0	0	0	0	0	0	0	0	0	0	0	0	0	0	0	0	0	0	0	0	0	0	0	0	0	0	0	0	0
ENSG00000176894|PXMP2	51.76	37.23	14.12	44.09	21.59	18.11	22.34	21.01	39.03	49.18	19.91	12.96	45.74	32.68	15.62	23.24	22.46	8.7	50.26	34.84	10.63	25.95	41.43	9.99	12.95	25.83	12.78	22.06	18.89	11.77	25.06	35.19	14.03	15.17	23.64	17.25
ENSG00000176895|OR51A7	0	0	0	0	0	0	0	0	0	0	0	0	0	0	0	0	0	0	0	0	0	0	0	0	0	0	0	0	0	0	0	0	0	0	0	0
ENSG00000176896|TCEANC	3.9	4.08	5.93	2.05	7.81	3.99	7.2	6.45	8.15	3.66	4.84	4.36	4.3	5.52	7.35	4.66	3.24	6.83	3.81	4.65	6.8	5.24	5.34	6.28	6.05	4.13	8.16	6.06	5.46	9.93	6.2	4.15	8.72	6.66	7.61	6.91
ENSG00000176900|OR51T1	0	0	0	0	0	0	0	0	0	0	0	0	0	0	0	0	0	0	0	0	0	0	0	0	0	0	0	0	0	0	0	0	0	0	0	0
ENSG00000176903|PNMA1	151.75	124.22	231.54	137.05	189.79	202.82	214.75	185.37	180.43	165.01	206.48	229.33	169.42	213.99	220.27	165.64	104.95	190.25	160.18	216.34	251.34	144.88	139.32	167.15	159.57	176.9	203.25	177.96	208.65	202.69	174.61	189.48	171.29	153.55	169.21	186.41
ENSG00000176907|TCIM	31.31	55.41	0.5	30.44	0	0.51	2.35	4.61	28.76	73.03	28.17	0.53	90.41	38.63	0.28	112.55	117.56	1.14	54.13	24.75	1.55	110.36	78.75	3.88	73.4	104.93	3.19	20.5	29.61	2.63	31.97	37.62	1.39	34.03	47.41	2.21
ENSG00000176909|MAMSTR	12.64	7.07	2.18	7.32	4.43	1.75	3.23	4.63	2.69	7.98	4.57	5.79	15.63	2.49	2.7	5.3	4.96	1.43	8.44	3.52	6.12	11.22	7.76	1.91	3.99	13.36	0.56	2.32	3.38	1.26	7.07	8.17	0.88	4.29	1.44	2.63
ENSG00000176915|ANKLE2	83.68	78.52	75.21	80.87	91.57	77.8	75.97	67.84	74.81	73.07	68.67	58.06	73.1	73.68	60.15	91.42	69.1	81.74	81.23	65.71	57.36	88.37	78.47	69.65	85.67	81.5	77.22	87.24	91.25	88	90.43	86.35	82.97	91.82	89.76	95.25
ENSG00000176919|C8G	0	0	0	0	2.12	1.66	4.39	0	0	1.41	1.59	0	0	0	1.25	1.62	0	0	0	0	2.9	0	1.2	3.48	0	1.45	4.25	0	0	0.92	3.44	0	1.72	0	0	1.38
ENSG00000176920|FUT2	1.16	8.45	1.52	1.5	2.16	1.59	2.61	1.11	9.02	1.34	1.51	4.24	2.42	1.96	2.12	0.97	0.68	1.28	1.43	2	1.32	1.81	7.74	2.07	9.65	7.41	1.44	0.92	1.44	7.97	1.03	1.44	9.5	0.82	0.47	1.12
ENSG00000176922|OR51S1	0	0	0	0	0	0	0	0	0	0	0	0	0	0	0	0	0	0	0	0	0	0	0	0	0	0	0	0	0	0	0	0	0	0	0	0
ENSG00000176925|OR51F2	0	0	0	0	0	0	0	0	0	0	0	0	0	0	0	0	0	0	0	0	0	0	0	0	0	0	0	0	0	0	0	0	0	0	0	0
ENSG00000176927|EFCAB5	4.89	0.39	3.36	3.88	2.57	2.4	3.88	2.49	4.14	0.55	2.94	2.24	2.01	1.09	5.3	0.28	0.09	1.64	0.31	2.12	1.77	1.14	0.63	1.14	0.77	0.4	1.1	3.46	0.89	1.49	1.49	1.27	3.19	1.08	1.42	1.85
ENSG00000176928|GCNT4	0.44	0.5	0.38	0.48	1.45	0.8	1.15	0.3	0.58	0.92	0.09	0.05	0.82	0.18	0.04	0.9	0.47	0	0.25	0.19	0	1.93	2.07	0.15	1.08	1.29	0.08	1.32	1.05	0.08	1.59	1.2	0.1	1.11	1.03	0.12
ENSG00000176945|MUC20	8.35	7.11	16.1	5.14	18.14	17.03	15.59	5.79	16.12	6.71	6.09	12.85	7.85	5.8	10.16	20.69	15.83	14.64	7.76	7.26	8.41	14.51	15	12.26	13.13	15.19	19.03	11.81	11.5	13.57	10.48	8.16	20.97	12.4	11.25	18.88
ENSG00000176946|THAP4	17.67	22.67	19.1	21.13	22.17	18.81	18.83	18.56	23.74	26.06	18.15	11.36	25.84	19.51	18.05	17.41	39.03	22.77	16.32	25.05	16.09	21.6	17.87	19.87	18.25	18.62	28.14	22.52	19.28	27.01	19.7	19.64	20.66	20.23	26.11	28.72
ENSG00000176953|NFATC2IP	61.18	49	54.69	63.03	49.81	55.54	38.86	22.08	47.02	69.04	43.4	47.91	63.14	39.91	43.91	70.73	30.9	48.29	66.9	55.37	55.57	60.98	66.11	48.08	43.88	55.27	48.68	65.79	61.19	50.3	70.31	75.59	51.52	49.16	53.01	49.44
ENSG00000176956|LY6H	26.6	28.29	236.44	37.23	186.8	228.07	136.32	108.05	90.69	26.85	104.19	189.27	42.85	105.78	186.52	39.49	100.93	121.74	37.18	109.83	187.4	42.88	52.78	161.24	38.47	50.26	140.6	21.56	48.92	131.61	27.03	35.62	142.91	33.7	35.74	122.67
ENSG00000176971|FIBIN	0	0	0	0	0	0	0.14	0	0.15	0	0	0	0	0	0	0.8	0.71	0	0	0.15	0	0.14	0.49	0.96	2.63	1.54	0	1.71	2.82	1.44	0	0.87	0	0.91	1.46	0.13
ENSG00000176973|FAM89B	39.7	27.31	69.59	33.13	80.15	80.86	113.29	66.65	65.22	58.31	103.92	96.25	67.42	103.16	113.2	56.67	60.22	79.82	54.41	99.86	97.31	60.3	53.57	85.05	53.6	45.07	86.47	62.95	63.63	76.6	67.73	60.87	63.98	52.02	48.19	70.69
ENSG00000176974|SHMT1	24.51	25.59	12.5	23.03	14.59	6.11	8.37	9.52	18.86	17.48	9.93	4.61	16.61	10.24	8.5	18.84	12.36	5.65	20.75	12.05	6.14	19.88	20.08	8.03	10.45	10.57	7.37	14.85	18.09	7.59	18.84	17.08	6.86	6.94	7.18	6.16
ENSG00000176978|DPP7	46.34	62.19	29.04	48.67	15.1	18.68	15.48	6.63	30	64.86	47.71	40.81	73.33	70.52	48.26	84.98	165.74	48.89	49.09	30.24	24.78	88.04	89.2	51.08	82.11	110.91	57.72	56.81	76.52	63.12	64.29	76.14	58.26	70.48	135.2	64.39
ENSG00000176979|TRIM60	0	0	0	0	0	0	0	0	0	0	0	0	0	0	0	0	0	0	0	0	0.16	0	0	0	0	0	0	0	0	0	0	0	0	0	0	0
ENSG00000176984|AP000679.1	0.12	0	0	0	0	0	0	0	0	0	0	0	0	0	0	0	0	0	0	0	0	0	0	0	0	0	0	0	0	0	0	0	0	0	0	0
ENSG00000176986|SEC24C	51.43	46.08	79.13	54.66	80.8	70.66	70.51	57.25	66.5	55.32	66.63	73.26	64.16	63.31	70.03	104.02	59.34	90.87	61.69	64.05	75.16	70.7	65.29	82.3	103.96	90.43	93.6	68.63	71.64	82.29	72.77	62.86	79.87	96.63	95.56	91.22
ENSG00000176988|FMR1NB	0	0	0	0	0	0.38	0	0	0	0	0.34	0	0	0	0	0.31	0	0	0	0	0.93	0	0.28	0	0	0	0.31	0	0	0	0	0	0	0	0	0
ENSG00000176994|SMCR8	12.33	13.68	9.19	12.36	10.49	12.01	11.91	10.67	11.75	11.93	12.18	10.31	13.67	12.08	9.23	19.15	8.76	17.28	15.35	13.35	9.42	15.25	15.87	14.68	16.53	16.46	15.51	17.2	17.29	17.75	15.65	14.46	15.65	18.82	18.36	19.32
ENSG00000177000|MTHFR	17.59	19.23	37.89	20.98	29.9	32.8	30.5	17.81	29.2	14.67	21.95	32.25	23.55	22	23.35	23.91	11.61	27.63	19.54	34.14	27.78	17.86	18.18	23.61	25.39	23.86	25.68	18.21	20.13	26.26	19.09	20.86	30.49	24.67	19.72	26.55
ENSG00000177023|DEFB104B	0	0	0	0	0	0	0	0	0	0	0	0	0	0	0	0	0	0	0	0	0	0	0	0	0	0	0	0	0	0	0	0	0	0	0	0
ENSG00000177025|C19orf18	1.84	2.29	1.74	2.27	0.51	1.78	0.39	3.15	5.33	3.86	2.37	0.91	1.15	2.02	0.35	2.61	5.01	2.84	1.51	1.65	1.09	3.44	1.33	2.68	2.61	1.55	0.36	2.75	1.92	2.57	1.94	1.19	0.46	1.7	3.63	2.54
ENSG00000177030|DEAF1	36.01	36.75	66.65	33.67	67.09	77.09	62.25	40.24	51.26	29.09	38.4	52.86	36.01	38.08	52.66	24.23	27.88	40.87	41.02	35.32	61.05	22.32	27.07	49.83	24.88	22.44	52.63	33.32	29.85	61.67	31.38	29.16	57.39	36.19	41.78	50.57
ENSG00000177034|MTX3	29.54	24.89	20.55	26.79	23.15	25.8	22.68	21.08	22.55	30.39	21.53	20.96	27.2	21.74	19.71	34.92	17.52	26.34	27.96	24.78	23.18	33.07	34.89	27.17	33.06	33.9	27.48	38.81	37.25	32.61	35.29	34.29	32.04	33.65	33.11	29.7
ENSG00000177042|TMEM80	20.16	16.85	31.02	25.5	32.43	23.58	26.98	19.21	26.14	19.89	19.97	36.2	23.1	22.47	36.02	24.01	19.1	38.44	24.3	15.36	28.13	25.81	29	18.32	17.71	20.52	25.45	27.31	26.53	24.39	31.68	28.62	20.83	31.91	25.56	25.57
ENSG00000177045|SIX5	18.98	18.42	0.51	28.28	0.65	1.7	3.1	2.43	12.63	22.21	7.98	0.5	17.26	5.8	0.2	13.82	12.57	0.27	26.61	9.12	0.29	18.29	12.18	1.5	11.38	16.05	0.84	13.88	8.43	1.6	12.06	13.54	0.85	6.25	11.31	1.76
ENSG00000177047|IFNW1	0.13	0	0.16	0	0	0	0.14	0.32	0.29	0	0.15	0.17	0	0.15	0.13	0	0	0.18	0	0.15	0.13	0.14	0	0	0	0.14	0	0	0.14	0.13	0	0.14	0	0.3	0.29	0.52
ENSG00000177051|FBXO46	15.98	28.85	12.92	41.57	14.06	13.61	18.66	14.26	22.15	27.13	29.17	17.4	28.57	37.49	18.17	36.62	13.88	22.86	40.83	25.44	10.5	30.32	29.5	29.91	31.26	24.34	27.63	24.01	25.3	30.04	34.97	26.23	42.25	22.83	19.58	25.37
ENSG00000177054|ZDHHC13	61.03	50.67	43.28	52.57	36.41	37.73	35.02	34.13	35.5	59.36	54.21	39.61	66.59	50.44	33.15	48.31	42.53	34.98	62.17	48.5	39.72	51.26	41.42	41.84	39.88	37.82	37.7	19.57	20.44	37.87	11.48	13.56	31.86	22.46	20.79	35.88
ENSG00000177058|SLC38A9	47.31	45.61	49.28	47.67	61.92	46.21	45.29	43.7	41.19	45.85	49.22	58.21	42.67	49.43	45.09	45.61	15.19	61.73	58.96	48.13	44.98	29.79	31.61	51.02	39.88	45.37	53.94	35.62	41.88	50.76	40.64	43.76	58.62	32.96	38.17	46.22
ENSG00000177076|ACER2	4.94	4.39	6.21	3.98	5.71	7.37	10.44	7.08	7.63	3.04	4.03	6.06	4.38	4.54	5.72	2.03	0.77	3.65	4.05	4.06	4.4	2.81	3.7	3.37	4.55	1.89	3.44	5.06	4.28	5.07	3.62	3.16	2.78	2.67	1.23	4.07
ENSG00000177082|WDR73	63.9	40.99	73.24	57.84	83.44	81.16	72.99	51.14	81.53	39.92	57.95	67.07	44.89	42.58	65.9	52.62	39.87	66.05	53.2	61.35	69.52	39.61	48.57	57	64.34	60.86	68.69	38.93	41.43	57.11	47.04	42.14	65.94	50.81	48.41	73.4
ENSG00000177084|POLE	70.73	66.23	48.09	65.93	63.31	62.46	62.66	39.42	52.14	67.44	45.15	48.36	59.4	49.22	52.98	73.07	51.57	92.85	58.78	57.78	46.16	72.76	68.04	71.47	47.44	42.7	74.77	68.33	59.19	58.18	76.27	75.33	92.37	56.61	54.23	92.24
ENSG00000177096|PHETA2	0.63	0.19	0.5	0.52	0.45	0.78	1.12	0.13	0.47	0.31	0.12	1.07	0.45	0.58	0.63	0.11	0.16	1.37	0.33	0.96	0.43	0.11	0.49	0.26	0.49	0.34	0.42	0.34	0	1.01	0.1	0.12	0.53	0.12	0.35	0.98
ENSG00000177098|SCN4B	1.97	2.78	3.33	2.06	9.24	10.75	22.47	7.28	2.96	13.58	4.27	3.24	11.61	7.47	3.44	13.43	11.88	4.27	8.87	5.83	2.54	22.07	27.56	6.84	10.67	19.02	5.29	4.55	7.29	4.7	9.07	8.29	4.17	3.29	10.14	4.45
ENSG00000177103|DSCAML1	1.67	0.9	20.24	0.61	19.07	17.46	19.55	7.21	17.27	0.61	6.4	23.98	1.37	5.19	26.77	3.26	1.65	8.5	0.34	4.23	21.74	1.43	2.93	5.8	4.52	2.3	9.07	16.84	19.96	9.82	20.55	21.58	12.46	3.38	3	5.04
ENSG00000177105|RHOG	10.83	12.51	2.51	11.96	3.79	3.03	4.09	5.02	6.93	11.49	4.42	1.38	9.78	6.66	2.32	11.81	9.91	5.84	12.88	5.51	2.82	11.53	10.08	5.19	9.9	13.71	4.5	11.62	8.22	7.29	11	8.78	5.94	11.64	11.67	5.34
ENSG00000177106|EPS8L2	2.95	3.23	10.68	1.68	8.51	7.39	5.8	4.44	4	1.15	3.14	4.4	2.05	8.72	5.98	0.48	1.07	6.5	1.38	3.05	9.05	1.97	3.08	9.93	2.58	0.52	5.66	6.85	2.94	3.46	3.32	4.4	2.83	1.95	3.33	3.14
ENSG00000177108|ZDHHC22	3.05	2.29	10.36	1.56	36.38	15.3	20.58	8	7.84	3.58	0.83	0.09	2.13	1.29	0.48	3.63	3.73	0.94	1.15	0.86	0.35	5.01	6.25	0.5	4.57	8.27	1.01	30.98	18.28	4.15	21.38	22.23	1.03	7.57	14	0.82
ENSG00000177112|MRVI1-AS1	0	0	1	0	0	0	0	0	0	0.78	0	0	0	0.92	0	0	0	0	0	0	0.93	0	0.74	2.07	0	0	0	0.88	0	0	0.38	0	0	0	0	0.83
ENSG00000177119|ANO6	18.25	18.59	10.3	20.83	6.83	8.81	7.89	9.86	16.14	16.23	13.35	8.81	17.97	12.01	7.9	12.29	5.72	5.23	17.14	13.6	10.08	15.37	15.81	6.79	10.61	12.98	5.66	13.68	11.89	4.49	14.26	14.72	6.98	9.21	10.25	3.89
ENSG00000177125|ZBTB34	13.6	11.85	16.32	13.66	18.72	18.74	18.5	15.24	15.07	12.92	14.47	17.89	14.1	15.56	17.02	14.98	8.15	22.12	11.3	15.24	15.16	13.97	13.62	23.19	13.01	10.9	19.99	13.88	14.27	18.35	11.51	12.44	14.23	12.78	9.42	17.09
ENSG00000177133|LINC00982	34.9	16.28	1.75	20.84	0.12	0.83	1.6	3.16	15.24	27.06	9.63	0.2	22.06	15.74	0.61	28.84	33.86	2.66	16.72	20.4	1.62	44.88	29.84	7.76	17.98	37.89	2.39	13.15	13.88	3.95	19.22	26.7	7.95	14.75	24.7	2.9
ENSG00000177138|FAM9B	0	0.11	0.15	0.12	0.26	0.76	0.13	0	0.13	0	0.14	0	0	0	0.37	0.13	0.29	0.18	0	0.28	0	0.52	0.11	0.15	0	0	0.37	0.4	0.16	0.46	0	0.17	0.31	0.14	0.41	0.5
ENSG00000177143|CETN1	0	0	0	0	0	0	0	0	0	0	0	0	0	0	0	0	0	0	0	0	0	0	0	0	0	0	0	0	0	0	0	0	0	0	0	0
ENSG00000177144|NUDT4B	8.6	4.72	3.67	7.53	8.02	5.4	6.37	6.92	4.08	8.33	13.59	4.56	8.82	9.9	9.38	33.48	1.77	14.3	11.7	11.23	1.9	18.35	17.08	10.76	46.88	39.84	17.15	10.34	11.88	15.15	12.98	10.82	23.47	46.57	41.53	24.58
ENSG00000177150|FAM210A	15.51	14.44	9.98	19.33	16.97	17.56	6.76	6.98	10.8	12.42	11.15	8.53	9.4	11.03	9.95	19.85	16.51	16.1	14.14	11.55	7.37	11.81	16.13	11.77	13.2	19.03	13.42	13.14	14.56	16.71	14.28	12.15	13.37	17.71	15.57	17.66
ENSG00000177151|OR2T35	0	0	0	0	0	0	0	0	0	0	0	0	0	0	0	0	0	0	0	0	0	0	0	0	0	0	0	0	0	0	0	0	0	0	0	0
ENSG00000177156|TALDO1	131.52	123.72	128.24	126.65	101.05	119.74	144.62	126.82	116.95	136.66	147.45	133.39	126.27	165.13	139.56	101.38	158.55	92.58	129.51	167.23	160.13	138.28	121.86	130.2	129.57	123.38	107.87	117.61	123.66	105.21	129.23	125.59	103.01	113.97	125.8	104.95
ENSG00000177169|ULK1	36.97	35.09	45.37	37.4	45.58	51.89	55.95	30.6	58.07	50.37	52.26	45.92	58.41	52.48	48.15	88.55	53.49	84.19	47.41	54.92	47.87	79.55	83.74	90.04	86.67	65.31	68.89	72.37	49.81	75.68	82.26	69.39	100.85	95.29	68.32	85.58
ENSG00000177174|OR14C36	0	0	0	0	0	0	0	0	0	0	0	0	0	0	0	0	0	0	0	0	0	0	0	0	0	0	0	0	0	0	0	0	0	0	0	0
ENSG00000177181|RIMKLA	7.85	4.32	23.84	5.46	12.19	15.56	9.44	7.63	10.07	5.38	24.54	38.45	5.95	29.4	45.94	2.97	2.26	30.77	5.31	21.58	38.33	6.45	5.83	18.78	3.27	2.69	22.21	7.07	14.01	21.47	8.18	12.13	16.9	2.21	2.02	25.05
ENSG00000177182|CLVS1	25.39	32.18	33.43	21.88	30.22	30.99	25.97	46.53	25.54	31.16	44.54	47.54	31.77	37.07	50.58	30.6	16.11	42.88	27.93	39.41	41.02	19.87	22.86	34.5	30	16.16	36.94	8.02	7.99	31.86	11.6	9.67	33.62	26.8	15.78	40.82
ENSG00000177186|OR2M7	0	0	0	0	0	0	0	0	0	0	0	0	0	0	0	0	0	0	0	0	0	0	0	0	0	0	0	0	0	0	0	0	0	0	0	0
ENSG00000177189|RPS6KA3	20.06	22.7	24.42	24.81	21.76	20.47	21.88	22.22	20.8	14.14	16.03	16.02	16.89	14.29	15.32	17.92	5.36	20.61	17.56	16.19	17.58	16.36	18.47	19.94	18.47	13.5	16.76	17.35	16.86	18.43	18.17	13.25	13.88	16.05	12.25	16.51
ENSG00000177191|B3GNT8	0.68	0.73	1.83	1.87	0.39	1.4	1.16	0.17	1.07	1.25	0.45	0.52	0.29	0.17	0.41	1.26	0.32	0.19	0.43	0.63	0.14	0.87	0.89	0.33	0.32	0.73	0.82	0.15	0	1.56	0.87	0.3	1.03	0.32	0.61	0.68
ENSG00000177192|PUS1	14.53	14.35	12.4	20.07	5.26	13.51	10.29	10.84	10.86	16.06	16.88	14.42	14.53	12.5	17.47	24.76	21.06	21.39	18.25	17.55	15.67	19.38	16	20.96	23.32	19.24	21.41	15.33	14.59	13.33	22.11	14.46	19.09	21.01	16.32	15.8
ENSG00000177200|CHD9	74.79	67.04	90.56	65.68	82.55	65.34	82.48	81.71	61.85	52.73	62.63	99.95	67.7	75.22	62.04	95.77	21.81	65.61	64.09	63.74	82.74	68.53	134.21	59.21	106.6	76.85	55.12	136.14	154.95	77.39	125.05	135.05	81.64	109.68	80.56	65.5
ENSG00000177201|OR2T12	0.83	0.91	1.48	0.45	1.41	1.17	1.41	1.01	1.23	0.8	1.6	0.97	1.03	1.12	1.11	1.11	0.22	1.65	0.69	1.04	0.51	1.2	1.4	1.82	1.14	0.8	1.32	1.03	0.98	2.04	1.41	1.14	1.62	0.93	0.65	1.46
ENSG00000177202|SPACA4	0.67	1.49	0.4	0.69	0	0.4	0.7	0.41	0.75	0.64	0.36	0	1.05	0	0.32	0	1.02	1.79	1.03	2.64	0	2.44	1.52	1.22	0.39	0.35	1.32	1.43	0	0	0.89	0.72	1.66	0	0.37	0.99
ENSG00000177212|OR2T33	0.24	0.19	0.32	0.2	0.93	0.61	0.72	0.14	0.57	0.18	0.48	1.07	0.59	0.55	1.05	0.3	0.47	1.27	0.79	0.63	0.8	0.26	0.34	0.63	0.18	0.65	0.45	0.39	0.39	0.29	0.15	0.48	0.46	0.16	0.37	0.52
ENSG00000177225|GATD1	86.8	46.26	73.51	76.26	62.25	42.21	50.07	34.77	53.84	83.78	64.12	77.13	90.36	58.58	58.03	79.23	50.71	44.11	52.08	49.7	52.56	54.86	63.11	61.7	86.68	76.29	54.98	55.12	75.47	55.74	48	54.44	73.93	58.9	59.71	46.87
ENSG00000177234|LINC01561	0.11	0.2	0.96	0.35	1.98	0.71	0.37	0.71	0.26	0.23	1.15	3.23	0.25	1.02	4.01	0	0	1.74	0.12	0.92	3.18	0	0	0.84	0	0	0.92	0.13	0.62	1.61	0	0	1.16	0	0	1.82
ENSG00000177238|TRIM72	0.16	0.56	0.54	0.37	0.59	0.8	0.27	0.29	0.59	0.26	0.26	0.31	0.41	0.44	0.44	0.32	0.22	0.39	0.28	0.39	0.29	0.52	0.53	0.68	0.36	0.42	0.88	0.49	0.33	0.85	0.55	0.38	0.69	0.26	0.4	0.76
ENSG00000177239|MAN1B1	39.68	39.94	72.94	41.25	89.21	80.08	60.38	38.53	50.77	29.39	50.77	58.48	35.86	48.95	76.96	51.36	48.33	82.95	44.1	49.19	69.53	44.02	49.99	62.79	55.41	49.54	84.24	44.46	49.43	66.89	48.94	50.47	71.29	69.77	51.67	79.08
ENSG00000177243|DEFB103B	0	0	0	0	0	0	0	0	0	0	0	0	0	0	0	0	0	0	0	0	0	0	0	0	0	0	0	0	0	0	0	0	0	0	0	0
ENSG00000177257|DEFB4B	0	0	0	0	0	0	0	0	0	0	0	0	0	0	0	0	0	0	0	0	0	0	0	0	0	0	0	0	0	0	0	0	0	0	0	0
ENSG00000177272|KCNA3	2.8	2.74	9.22	2.06	5.41	6.62	3.4	2.9	6.19	2.04	0.63	1.8	2.52	1.26	1.88	4.61	0.95	3.89	2.17	1.73	2.5	5.19	3.94	2.29	1.99	3.42	3.02	3.08	4.77	2.63	3.95	4.25	1.77	0.98	2.62	1.78
ENSG00000177275|OR2AJ1	0	0	0	0	0	0	0	0	0	0	0	0	0	0	0	0	0	0	0	0	0	0	0	0	0	0	0	0	0	0	0	0	0	0	0	0
ENSG00000177283|FZD8	55.43	53.12	3.4	50.05	4.01	4.36	4.89	5.34	40.12	121.03	36.96	1.31	117.21	43.46	0.63	69.54	59.82	0.24	99.74	46.59	3.27	84.37	66.02	1.18	51.62	71.64	1.43	15.46	19.57	0.85	18.99	23.85	0.29	20.46	34.18	0.11
ENSG00000177291|GJD4	0.34	0	0	0	0.24	0	0.18	0	0	0	0	0	0.18	0	0.17	0	0	0.23	0	0.19	0	0	0	0	0	0	0	0	0.18	0	0	0.19	0	0	0	0
ENSG00000177294|FBXO39	0	0	0	0	0	0	0	0	0	0	0	0	0	0	0	0	0	0	0	0	0	0	0	0	0	0	0	0	0	0	0	0	0	0	0	0
ENSG00000177300|CLDN22	0	0.47	0	0	0.61	0	0	0	0	0	0.62	0.92	0	0	0	0	0	0.33	0	0	0	0.45	0.26	0.68	0	0	0.03	0	0	0.19	0	0	0	0	0	0.19
ENSG00000177301|KCNA2	2.32	1.72	7.19	1.04	7.16	7.31	5.33	6.52	8.02	4.67	3.18	6.98	7.94	4.56	6.63	14.23	3.39	7.02	4.09	4.23	6.83	10.77	12.87	6.2	18.56	14.33	5.87	17.67	14.59	7.62	11.97	11.43	6.51	9.53	11.96	6.41
ENSG00000177302|TOP3A	63.86	70.31	62.05	60.01	59.47	68.09	51.37	48.92	53.15	72.43	47.88	57.48	70.16	62.68	53.97	44.33	37.29	62.86	57.37	44.91	51.14	68.16	61.69	57.44	42.8	42.62	55.3	48.86	64.37	51.43	85.31	64.2	55.14	62.03	37.73	63.64
ENSG00000177303|CASKIN2	18.43	16.2	10.03	17.6	7.04	9.55	8.46	11.98	10.4	16.81	13.84	17.64	21.42	12.66	17.77	25.52	11.03	14.4	21.46	11.15	17.45	24.76	13.31	21.01	18.48	18.95	11.51	18.36	22.85	13.67	21.24	23.25	20.29	15.56	18.36	12.16
ENSG00000177311|ZBTB38	5.73	3.75	41.94	6.83	37.08	34.38	18.67	22.07	14.04	2.25	9.31	24.7	5.74	11.51	23.84	12.1	3.81	46.3	2.46	10.81	25.38	7.03	9.58	35.21	9.99	8.06	35.89	6.1	11.81	36.61	4.21	3.59	40.58	9.98	13.45	29.66
ENSG00000177324|BEND2	0	0	0.23	0.1	0	0	0	0	0.14	0	0.05	0.06	0	0.11	0.1	0	0	0	0.05	0	0	0.05	0.05	0	0	0.05	0.05	0	0	0.05	0.04	0.16	0.19	0.06	0.11	0
ENSG00000177337|DLGAP1-AS1	7.24	6.88	0.62	1.81	0.18	0.16	0.68	0.48	0.72	4.08	0.57	0	1.64	1.58	0.64	2.5	16.09	0.35	2.83	1.48	0.13	8.39	3.65	1.26	1.67	3.72	0.91	5.76	1.94	0.9	7.07	5.11	0.49	4.47	7.12	0.39
ENSG00000177338|LINC00469	0	0	0	0	0	0	0	0	0.64	0	0	0	0	0	0	0	0	0	0	0	0	0	0	0	0	0	0	0	0	0	0	0	0	0	0	0
ENSG00000177340|FLJ13224	0.53	0.16	0.21	0.18	0.26	0.44	0.57	0	0.2	0	0	0	0	0	0	0	0	0.73	0.19	0.2	0	0	0	0.44	0.21	0	0	0	0.19	0.18	0.48	0.2	0	0.21	0	0
ENSG00000177352|CCDC71	15.66	14.3	12.87	15.06	13.54	12.55	13.44	11.3	11.86	12.99	10.28	11.29	14.76	9.54	12.85	14.26	14.21	11.57	12.17	10	9.93	12.33	10.53	15.8	16.62	11.35	16.33	13.3	14.06	16.42	14.66	12.64	20.09	15.78	14.88	21.3
ENSG00000177354|C10orf71	0	0	0	0	0	0	0	0	0	0	0	0	0	0	0	0	0	0	0	0	0	0	0	0	0	0	0	0	0	0	0	0	0	0	0	0
ENSG00000177363|LRRN4CL	0.46	0.82	0.67	0.41	0.27	0.47	1.09	0.82	1.22	0.64	0.72	0.15	0.42	0.62	0.37	0.76	0.51	0.51	0.49	0.96	0.58	0.81	1.39	1.44	0.66	0.38	0.47	0.41	0.41	1.21	0.34	0.41	1.54	0.25	0.1	0.74
ENSG00000177370|TIMM22	8.96	8.49	15.73	9.35	15.59	15.81	12.26	14.03	11.79	11.09	12.15	12.11	11.7	12.67	13.51	10.73	12.19	18.37	9.54	13.42	14.02	10.31	10.14	11.91	9.34	12.36	14.35	13.87	14.14	15.74	13.18	11.76	11.36	14.56	13.08	14.13
ENSG00000177374|HIC1	0.82	1.06	2.88	0.71	3.83	2.25	2.26	0.3	2.49	0.78	2.7	4.16	0.9	1.49	3.88	1.1	0.38	4.8	0.72	2.57	3.54	1.47	2.1	2.92	0.86	1.15	3.08	0.43	1.41	3.03	0.87	1.57	3.12	1.22	1.04	2.94
ENSG00000177380|PPFIA3	33.91	32.5	91.92	28.65	106.85	101.62	90.78	50.68	77.91	28.35	50.31	79.22	27.15	58.3	85.39	28.04	37.88	72.5	34	62.03	70.38	27.36	41.68	89.78	28.69	29.04	72.11	16.72	16.5	69.69	26.97	30.43	68.32	24.33	23.02	70.3
ENSG00000177383|MAGEF1	98.93	90.11	115.12	85.07	132.11	128.02	124	110.1	101.24	96.07	86.68	80.23	87.63	84.77	66.99	87.69	78.17	86.6	86.37	84.81	80.3	87.85	83.64	91.79	87.28	82.36	101.3	76.05	83.53	104.03	81.2	75.56	95.01	82.79	88.24	104.05
ENSG00000177398|UMODL1	0	0	0.1	0	0	0	0.05	0	0.31	0.08	0.1	0.12	0.1	0	0.04	0	0	0	0.2	0.05	0.09	0.1	0.64	0.11	0.89	0	0	0.1	0.1	0.46	0	0	0.23	0.11	0	0.73
ENSG00000177406|AC021054.1	2.33	2.34	1.03	3.01	1.55	0.42	1.08	1.12	0.88	0.78	0.6	0.43	1.62	0.88	0.68	1.39	2.23	0.47	1.3	0.48	1.16	1	1.16	0.97	0.66	3.23	1.13	1.11	0.73	1.24	1.13	0.5	1.19	1.04	1.01	1.31
ENSG00000177409|SAMD9L	0.04	0.03	0	0	0	0	0	0	0.03	0.11	0	0	0.04	0	0	3.09	1.36	0	0.26	0.04	0	2.28	5.33	0	3.41	4.21	0.24	4.56	5.66	0.47	4.54	5.84	0	1.65	3.38	0
ENSG00000177410|ZFAS1	205.28	236.4	135.87	160.18	178.53	188.76	196.34	198.43	193	200.77	193.88	200.36	213.46	164.66	216.96	286.39	393	327.8	167.91	206.17	146.52	168.42	204.31	202.56	313.59	373.86	376.35	196.28	198.99	144	183.47	133.91	164.76	341.33	393.42	277.27
ENSG00000177414|UBE2U	0	0	0	0	0	0	0	0	0	0	0	0	0	0	0	0	0	0	0	0	0	0	0	0	0	0	0	0	0	0	0	0	0	0	0	0
ENSG00000177425|PAWR	36.58	37.76	4.37	43.83	7.06	4.05	5.4	10.46	13.47	27.69	9.07	1.82	16.8	8.29	1.85	18.08	15.37	5.56	21.83	16.35	1.56	19.91	18.77	4.6	20.14	21.35	5.17	17.15	19.52	3.22	21.72	23.65	4.81	13.45	18.67	3.57
ENSG00000177426|TGIF1	58.87	56.92	2.62	51.11	1.74	3.85	12.39	21.85	15.73	57.85	21.55	1.57	47.89	17.98	1.43	112.36	65.94	7.82	33.82	31.94	0.95	65.15	43.03	8.62	136.66	150.12	12.49	65.69	74.57	8.47	60.86	77.02	7.64	123.04	139.03	9.31
ENSG00000177427|MIEF2	15.45	10.3	26.3	11.52	22.53	22.22	25.89	20.75	14.29	11.67	14.06	17.34	14.81	23.94	24.59	8.78	7.97	29.49	13.48	11.84	19.81	6.34	12.62	16.92	9.12	13.55	23.34	9.54	8.91	22.44	7.17	8.45	24.88	11.6	18.75	25.03
ENSG00000177432|NAP1L5	21.74	17.43	105.05	16.56	93.49	88.77	70.26	64.5	42.96	23.01	44.55	73.55	28.18	47.64	74.19	36.43	34.29	35.29	18.23	42.02	80.81	23	26.82	35.72	30.24	29.74	41.23	19.57	32.2	38.41	17.05	25.35	32.09	25.03	25.31	38.05
ENSG00000177453|NIM1K	2.85	5.59	3.53	2.86	5.19	6.21	3.86	2.64	2.99	4.31	3.8	5.42	4.41	4.06	5.07	12.18	11.19	4.87	3.82	3.13	2.75	9.67	5.93	3.89	9.86	13.65	6.5	4.52	7.83	4	6.49	4.23	6.67	7.02	10.08	4.98
ENSG00000177455|CD19	0	0	0.18	0	0	0	0	0	0	0	0	0	0	0	0	0	0	0	0	0	0	0	0	0	0	0	0	0	0.11	0.84	0	0	0	0	0	0
ENSG00000177459|ERICH5	0	1.57	0.88	0.9	0.84	0.36	1.57	0.18	0.82	0.14	0.85	0.75	0	0.16	2.05	0	0.93	2.43	0	0.68	0.6	0.16	0.68	2.16	0	0.32	2.72	2.41	1.27	3.8	0.82	0.32	0.74	0.34	0	2.27
ENSG00000177462|OR2T8	0	0	0	0	0	0	0	0	0	0	0	0	0	0	0	0	0	0	0	0	0	0	0	0	0	0	0	0	0	0	0	0	0	0	0	0
ENSG00000177463|NR2C2	50.38	43.63	83.2	55.61	91.58	72.75	85.64	60.62	57.01	44.23	54.52	61.52	56	56.05	65	75.85	18.47	86.7	56.87	56.03	70.48	57.33	69.97	72.33	66.54	61.09	78.81	62.67	74.63	81.66	77.69	68.11	83.92	68.62	64.19	86.42
ENSG00000177464|GPR4	0.23	0	0.09	0	0	0.1	0.08	0	0.17	0	1.93	0.19	0.08	0	0	0.08	0	0.11	0	0.18	0.16	0	0	0	0	0	0	0	0.08	0.08	0	0	0	0	0.17	0.08
ENSG00000177465|ACOT4	0	0	0.25	0	0.45	0.26	0.33	0.26	0.23	0	0.11	0.13	0	0.12	0.93	0.32	0	0.29	0.11	0	0	0	0	0.25	0.24	0.11	0.42	0	0.34	0.41	0	0	0	0.12	0	0.41
ENSG00000177468|OLIG3	6.59	5.53	0.15	1.23	0.18	0.3	1.3	4.08	1.64	0.36	0.14	0	0.26	0	0	0	0	0	0.13	0	0	0.26	0	0	0	0	0	0.13	0	0	0	0	0	0	0	0
ENSG00000177469|CAVIN1	0.6	1.17	0.22	3.52	0.39	0.07	1.28	0.44	0.27	0.53	0.2	0.08	0.19	0.07	0.18	0.43	0.28	0.33	1.26	0.41	0.12	0.19	0.04	1.17	0.28	0.45	0.06	1.18	1.11	1.8	0.99	0.6	0.23	2.56	0.47	0.42
ENSG00000177476|OR2G3	0	0	0	0	0	0	0	0	0	0	0	0	0	0	0	0	0	0	0	0	0	0	0	0	0	0	0	0	0	0	0	0	0	0	0	0
ENSG00000177479|ARIH2	74.68	85.1	92.68	74.16	87.59	93.54	82.07	83.33	64.67	77.2	80.28	73.74	69.3	78.81	83.71	104.16	58.52	104.95	72.25	79.97	78.52	80.73	76.93	101.43	117.33	110.97	111.6	96.26	113.15	102.12	71.37	90.85	93.17	107.2	101.49	105.97
ENSG00000177483|RBM44	1.47	1.37	3.3	0.95	2.3	2.02	3.48	1.9	1.55	0.86	1.62	2.68	0.97	2.22	2.28	1.9	0.83	2.43	2.27	1.99	2.35	1.88	1.14	2.23	1.99	2.29	1.7	2.06	1.99	3.67	1.26	1.97	3.65	1.64	1.34	1.99
ENSG00000177485|ZBTB33	32.06	25.99	41.36	32.61	36.12	35.24	33.39	39.19	33.75	35.41	36.36	31.26	36.99	35.78	28.48	42.05	22.99	38.6	37.91	37.18	32.95	34.3	36.63	36.47	37.05	30.73	33.26	41.26	38.89	39.12	42.12	41.54	32.79	31.7	34.36	36.29
ENSG00000177489|OR2G2	0	0	0	0	0	0	0	0	0	0	0	0	0	0	0	0	0	0	0	0	0	0	0	0	0	0	0	0	0	0	0	0	0	0	0	0
ENSG00000177494|ZBED2	0	0	0	0	0	0	0	0	0	0	0	0	0	0	0	0	0	0	0	0	0	0	0	0	0	0	0	0	0	0	0	0	0	0	0	0
ENSG00000177504|VCX2	0	0	0	0	0	0	0	0	0	0	0	0	0	0	0	0	0	0	0	0	0	0	0	0	0	0	0	0	0	0	0	0	0	0	0	0
ENSG00000177508|IRX3	4.3	2.91	0.67	0.28	3.62	3.17	0.89	1.62	0.2	0.51	0	0	0	1.88	0	0	0	0.24	0	0	0	0	0	0	0	0	0	0	0	0.09	0	0	0.22	0.11	0.21	0
ENSG00000177511|ST8SIA3	0.2	0.24	7.11	0.22	13.45	7.92	1.92	1.57	1.08	0.02	0.1	0.35	0	0.06	0.11	0.22	0.17	0	0	0.17	0.32	0.25	0.32	0.02	0.26	0.67	0.15	1.14	1.51	1.45	2.34	1.24	1.08	0.82	1.15	0.02
ENSG00000177519|RPRM	7.78	7.73	11.52	5.43	11.91	12.08	16.92	10.06	7.26	2.18	1.02	8.47	1.58	1.65	16.49	1.7	1.43	47.35	3.29	1.91	8.66	1.76	2.23	46.4	2.85	1.98	75.17	1.01	2.18	9.82	1.01	2.24	9.77	0.86	0.82	42.08
ENSG00000177535|OR2B11	0	0.18	0.16	0.26	0.19	0.16	0.21	0	0	0.07	0.07	0.34	0.07	0	0.36	0.2	0.15	0.18	0.07	0.08	0.2	0.28	0.2	0.08	0.08	0.35	0.26	0.16	0.22	0.07	0.36	0.14	0.82	0.15	0.3	0.13
ENSG00000177542|SLC25A22	34.21	28.14	59.32	33.76	58.58	48.15	67.77	37.81	49.56	44.45	38.52	49.85	43.81	49.27	48.52	41.35	28.51	36.11	38.88	38.73	46.4	34.09	41.69	50.45	35.2	24.16	51.88	33.6	26.43	39.42	31.4	28.76	54.29	45.34	24.52	53.04
ENSG00000177548|RABEP2	13.36	9.85	23.18	8.81	20.28	13.85	12.69	14.69	14.54	14.75	6	20.49	8.51	22.2	18.88	21.38	18.84	17.65	13.58	10.11	24.27	11.85	13.18	27.23	18.71	25.63	22.45	20.53	20.94	27.05	25.27	12.95	25.31	25.96	17.04	32.71
ENSG00000177551|NHLH2	32.82	22.62	89.97	24.59	80.96	87.8	185.19	166.06	72.28	5.89	16.2	17.72	5.22	4.81	8.18	0.1	0.08	0.4	10.29	15.11	12.34	0.41	0.36	0.12	0.52	0.31	0.19	0.42	1.67	3.43	0.12	0.35	0.12	0.22	0.21	0.8
ENSG00000177553|AL953897.1	0	0.23	0	0	0.25	0.17	0.15	0	0	0.27	0	0.67	0.15	0.15	0.41	0.14	0.71	0.75	0.28	0.47	0.42	0.15	0.38	0.26	0.16	0.44	0.28	0.15	0.29	0.27	0.12	0.46	0.25	0.47	0	0.19
ENSG00000177556|ATOX1	58.07	56.73	142.87	74.02	109.78	136.2	103.93	121.85	74.58	82.3	105.56	162.77	63.9	125.83	149.95	39.16	87.93	85.75	78.72	113.22	136.63	52.39	101.05	116.66	46.22	45.67	97.47	90.62	86.56	72.84	59.75	67.76	74.29	35.18	50.48	78.22
ENSG00000177558|FAM187B	0	0	0	0	0	0	0	0	0	0	0	0.31	0	0	0	0	0	0	0	0	0	0	0	0	0	0	0	0	0	0	0	0	0	0	0	0
ENSG00000177565|TBL1XR1	91.87	109.96	75.98	81.61	108.19	104.44	96.06	89.25	83.74	111.15	89.06	76.08	90.63	100.44	79.18	114.61	47.65	98.09	91.58	80.64	85.49	116.72	118.28	101.23	114.31	100.49	87.43	113.64	111.23	120.45	139.48	147.77	107.19	133.51	99.42	118.52
ENSG00000177570|SAMD12	21.33	23.39	46.35	22.75	57.06	49.19	37.45	24.56	32.75	22.72	23.78	35.78	18.68	23.7	34.39	30.36	9.06	45.67	21.32	28	30.56	28.81	30.09	34.73	26.62	26.56	34.5	20.52	30.66	36.58	29.94	26.45	42.19	20.85	23.71	44.32
ENSG00000177575|CD163	0.06	0.06	2.03	0	0.9	1.35	0.34	0.32	0.69	0	0.14	0.08	0	0.14	1	0	0	0.7	0	0.1	1.65	0.07	0	1.99	0	0	0.58	0	0	0.13	0.12	0.07	0	0	0	0.99
ENSG00000177576|C18orf32	115.41	86.88	273.7	73.02	244.46	222.43	214.99	258.88	164.31	149.1	220.95	252.57	167.68	226.06	286.61	148.8	216.84	225.2	120.3	200.33	269.71	147.24	182.04	213.88	163.38	195.72	235.65	154.28	184.88	210.8	151.16	161.91	196.75	177.13	199.04	209.97
ENSG00000177595|PIDD1	21.84	27.82	29.69	21.52	64.17	41.19	115.32	49.47	29.97	26.18	15.71	12.11	22.32	19.47	11.75	21.55	29.73	21.55	21.45	18.03	16.04	25.55	22.84	24.55	24.06	21.59	20.08	26.92	22.4	23.03	19.32	25.15	20.73	26.79	20.9	22.35
ENSG00000177596|AL355390.1	0.1	0	0	0	0	0	0	0	0	0	0.11	0	0	0	0	0	0	0	0	0	0	0	0	0	0	0.23	0	0	0.11	0	0.1	0.12	0	0	0	0
ENSG00000177599|ZNF491	13.29	13.53	24.39	11.34	26.01	26.6	34.97	21.9	20.96	17.69	23.71	27.25	20.99	26.9	28.64	22.82	7.9	24.79	15.76	26.9	27.9	22.39	19.26	29.01	19.65	14.32	18.07	25.42	33.28	30.82	25.7	24.54	26.33	24.94	16.99	24.03
ENSG00000177600|RPLP2	939.56	1051.45	506.36	774.74	452.34	526.68	530.1	663.7	658.61	917.35	711.37	630.59	842.99	662.81	697.95	569.39	1135.56	558.16	847.54	687.62	704.96	730.43	664.61	547.32	609.76	695.96	628.03	789.99	767.81	590.12	676.09	718.59	592.28	686.22	807.68	621.65
ENSG00000177602|HASPIN	7.2	9.64	0.41	9.01	0.25	0.11	0.82	2.1	4.09	4.12	2.74	0	4.85	3.13	0.17	4.36	2.13	0.35	5.72	2.55	0.44	5.8	5.17	0.52	2.7	5.75	0.69	6.89	4.7	0.51	7.17	7.15	0.11	2.46	5.13	0.51
ENSG00000177606|JUN	182.4	1007.91	99.19	339.5	133.9	192.87	190.95	180.88	360.06	284.95	327.52	202.58	429.51	332.69	216.44	299.45	196.35	280.63	301.75	250.6	124.85	398.15	281.74	349.26	299.81	290.65	242.1	267.78	263.22	440.58	330.11	287.26	515.11	256.94	252.25	404.59
ENSG00000177613|CSTF2T	30.13	24.21	32.43	32.19	29	28.54	24.98	26.28	25.68	33.08	29.76	27.44	31.34	27.14	27.54	27.58	17.81	40.88	31.93	25.75	30.91	29.74	32.9	36.75	27.48	27.38	36.69	39.66	42.34	39.11	36.87	34.88	35.57	25.37	28.71	36.63
ENSG00000177614|PGBD5	6.99	6.48	17.9	3.77	21.28	21.28	30	15.17	13.79	6.17	21.63	13.43	9.46	21.42	13.9	5	4.14	31.8	4.68	20.57	10.83	4.88	10.79	25.93	7.02	4.72	23.76	13.21	30.25	54.87	13.73	23.54	35.62	8.46	6.25	55.1
ENSG00000177627|C12orf54	0.61	1.08	0.71	0	0	0	0.63	0.73	0	0	0	0	1.22	0	0	0	0	0	0	0	0	0	0	0	0	0	0.59	0	0.61	0.6	0	0.15	0	0.69	0	0
ENSG00000177628|GBA	25.29	22.93	27.42	27.35	29.55	25.9	28.54	26.23	28.79	28.62	21.24	31.42	26.22	25.54	24.83	27.83	26.75	25.47	31.05	25.39	27.8	33.84	30.06	24.5	25.67	32.82	23.79	27.49	32.07	24.02	33.22	34.21	22.15	22.23	25.98	24
ENSG00000177640|CASC2	2.46	6.21	4.12	5.02	2.12	2.12	4.67	2.53	2.67	0.83	3.7	2.59	2.36	2.09	1.12	2.27	0.5	0.35	3.8	1.83	3.39	2.36	2.67	1.79	1.23	2.21	1.15	3.31	1.38	0.78	1.65	3.99	1.22	2.19	2.88	0.97
ENSG00000177646|ACAD9	30.86	32.62	33.71	30.35	24.47	28.67	24.62	31.11	31.17	26.87	25.48	26.88	28.15	28.7	24.77	23.97	23.93	31.09	27.12	30.12	34.6	31.02	36.81	22.06	29.76	36.49	31.5	46.72	34.51	28.92	43.68	40.3	36.82	44.6	33.26	33.5
ENSG00000177663|IL17RA	2.77	1.83	1.49	1.7	2.05	1.89	3.67	2.89	1.86	2.81	3.99	3.58	2.98	3.98	4.44	4.82	3.06	5.84	2.29	3.87	1.39	3.62	5.87	5.72	4.4	4.26	6.13	3.8	3.2	5.84	5.22	6.13	7.05	7.48	5.28	5.58
ENSG00000177666|PNPLA2	17.33	22.74	13.85	17.81	27.57	32.23	29.13	21.24	26.12	27.04	27.01	14.05	27.21	24.2	13.58	35.03	38.14	29.12	27.98	20.86	11.48	36.21	37.27	27.36	60.89	30.59	28.83	38.75	23.53	28.46	25.56	22.23	25.94	34.91	34.91	27.53
ENSG00000177669|MBOAT4	0.71	0.32	0	0.54	0.26	0.66	0.19	0	0	0.7	0.2	0.23	0.19	0.4	0.35	0.91	0	0.98	0.75	0	0.36	0.76	0.66	0.44	1.69	0.38	0.72	0.19	0.38	0.36	0.16	0.59	0.45	0.41	0.4	0.18
ENSG00000177673|TEX44	0	0	0	0	0.29	0	0	0	0	0	0	0	0	0	0	0.21	0	0	0	0	0	0	0	0	0	0	0	0.22	0.21	0	0	0	0	0	0	0
ENSG00000177674|AGTRAP	21.31	17.82	2.42	25.31	0.93	4.85	11.42	10.07	10.37	7.97	6.7	5.82	10.73	13.4	4.33	15.22	9.76	5.94	18.38	10.92	3.44	16.71	13.22	6.3	8.22	15.9	7.25	14.3	14.63	5.48	13.06	18.14	8.73	9.65	12.84	6.88
ENSG00000177675|CD163L1	0	0.13	3.02	0.29	1.18	0.9	2.08	0.82	0.27	0.85	0.16	1.42	0.05	1.35	0.2	2.98	0	2.32	0	2.48	0.91	0.05	0.92	0.45	0	0	0	0	0.05	0.69	0	0	0	0	0	0.15
ENSG00000177679|SRRM3	9	6.66	69.95	2.77	73.62	67.67	56.1	23	43.71	6.99	26.54	41.53	11.07	24.88	39.94	9.82	12.35	44.6	7.4	20.02	49.74	10.96	12.92	46.52	14.63	11	49.37	11.8	22.44	52.41	18.07	20.65	58.12	19.81	8.75	46.92
ENSG00000177683|THAP5	34.84	38.08	43.68	38.11	66.4	49.54	38.98	38.33	37.31	43.28	35.66	39.64	39.82	33.71	43.15	70.91	37.55	59	41.6	35.79	45.37	42.05	50.13	35.68	72.21	54.24	49.43	58	58.3	56.37	54.3	49.43	37.72	62.18	64.43	49.55
ENSG00000177684|DEFB114	0	0	0	0	0	0	0	0	0	0	0	0	0	0	0	0	0	0	0	0	0	0	0	0	0	0	0	0	0	0	0	0	0	0	0	0
ENSG00000177685|CRACR2B	5.19	6.87	2.74	7.5	12.34	4.45	4.19	6.4	2.86	3.3	0.67	1.86	2.01	1.99	0.75	5.92	2.47	0.96	2.08	1.96	5.85	3.75	2.63	1.08	1.73	2.23	1.4	2.91	2.16	2.36	3.65	1.5	3.48	2.74	1.29	2.1
ENSG00000177688|SUMO4	1.7	0.52	0.69	0.89	2.46	0.35	0.61	1.43	0.32	0.56	3.15	1.09	0.61	0	1.41	1.18	1.77	3.13	2.1	0.33	0.29	0.61	1.33	2.83	2.74	0.92	1.15	0.31	1.3	1.74	1.55	0.95	1.45	1.34	0.96	3.74
ENSG00000177689|MAGEB10	0	0	0	0	0	0	0.14	0	0	0	0	0	0	0	0	0	0	0	0	0.12	0	0.14	0	0.16	0.31	0	0	0	0	0.11	0.12	0	0	0	0	0
ENSG00000177692|DNAJC28	2.87	3.78	9.59	2.12	11.39	7.13	11.11	5.47	5.71	4.18	4.38	4.75	5.2	9.19	7.37	6.42	8.37	10.76	5.13	6.84	9.78	6.75	5.98	11.07	11.86	5.4	11.81	4.32	4.46	9.2	6.14	4.12	10.15	8.45	5.23	13.28
ENSG00000177693|OR4F4	0	0	0	0	0	0	0	0	0	0	0	0	0	0	0	0	0	0	0	0	0	0	0	0	0	0	0	0	0	0	0	0	0	0	0	0
ENSG00000177694|NAALADL2	2.76	2.2	0.21	1.37	0.13	23.9	0.12	0.82	1.61	9.7	1.7	21.05	3.05	10.8	0.02	5.17	0.46	1.34	21.06	11.9	0.25	1	3.72	2.02	15.42	5.03	1.31	5.46	3.49	0.35	5.82	4.6	0.21	13.5	3.01	0.62
ENSG00000177697|CD151	59.96	54.1	41.3	58.28	59.76	50.72	69.77	50.53	61.3	74.38	68.87	52.24	84.45	64.61	57.78	66.58	76.14	60.95	68.46	69.13	57.47	98.65	82.24	72.2	66.12	80.74	63.35	66.28	72.23	84.68	74.99	82.97	87.68	97.73	85.21	73.91
ENSG00000177699|AC011944.1	0.37	0	0.16	0	0.22	0.83	0	0.17	0	0.12	0	0	0	0	0.13	0	0.1	0.37	0.2	0	0.14	0	0	0.16	0	0.29	0.27	0.14	0	0	0	0	0.17	0.16	0	0.13
ENSG00000177700|POLR2L	53.13	31.63	29.03	44.51	38.5	34.28	58	38.46	29.2	73.01	64.42	46.18	56.98	42.02	43.02	21.6	59.64	26.57	69.06	58.82	46.31	50.29	46.82	24.61	24.18	20.74	29.76	51.37	33.44	29.8	33.8	33.87	16.7	16.79	27.96	32.18
ENSG00000177706|FAM20C	24.56	25.44	45.11	17.55	55.54	47.15	29.98	17.15	35.32	36.66	44.83	45.09	31.32	44.98	39.43	31.81	34.01	43.34	43.6	37.77	37.09	32.53	26.56	46.05	39.41	29.86	43.81	27.67	30.97	38.48	32.69	30.5	43.6	40.48	35.46	48.78
ENSG00000177707|NECTIN3	32.6	29.51	10.99	25.27	19.28	16.43	12.6	12.16	18.37	21.24	9.51	10.22	21.51	10.05	16.94	13.8	9.04	10.38	20.11	11.77	9.76	15.37	17.17	7.5	17.12	15.77	8.53	17.11	19.64	5.65	15.78	15.33	2.06	10.19	24.21	6.62
ENSG00000177710|SLC35G5	1.71	1.33	1.27	0.22	0.61	3.38	2.04	1.32	2.4	1.67	2.11	2.17	1.36	0.71	0.84	1.53	1.81	2.27	2.23	1.91	1.3	0.9	1.38	2.35	1.77	1.14	3.85	0.93	0.68	1.47	0.96	1.17	1.61	0.49	0.47	1.91
ENSG00000177721|ANXA2R	0.45	0.49	0.4	0.23	0	0.57	0.47	0.56	1.02	0.44	0.24	0.31	0.72	0.49	0.9	1.17	1.05	0.62	0.95	0.51	0.34	1.43	1.46	0.59	1.65	0.59	0.9	1.73	2.44	0.9	2.78	1.74	0.28	1.55	0.49	0.88
ENSG00000177728|TMEM94	90.77	90.03	82.34	103.61	65.2	87.7	120.18	86.45	106.8	120.7	122.9	125.28	128.99	110.21	202.48	178.67	97.02	123.97	84.97	86.63	101.98	123.47	125.81	114.07	126.41	147.41	118.49	138.61	132.8	75.79	171.9	134.84	204.84	137.44	115.47	114.81
ENSG00000177731|FLII	85.94	60.44	93.66	87.9	102.61	90.89	95.12	94.67	92.53	93.5	88.05	106.76	76.39	104.26	93.34	86.16	96.71	118.75	77.24	119.44	103.54	110.78	101.62	142.78	105.73	105.61	130.47	81.23	101.93	122.76	123.44	123.99	141.22	121.55	108.4	135.16
ENSG00000177732|SOX12	42.61	41.83	61.9	47.16	57.72	60.84	69.1	25.23	56.92	49.83	67.88	67.91	48.82	68.91	66.43	39.92	42.14	55.57	51.04	68.27	64.27	39.48	45.45	67.82	40.95	34	67.82	39.57	43.7	54.43	40.07	43.02	54.63	39.18	35.41	49.97
ENSG00000177733|HNRNPA0	103.17	94.12	102.06	90.45	95.36	99.87	109.64	90.11	108.42	100.03	117.81	104.51	110.38	113.98	101.7	103.91	87.73	108.5	98.82	111.31	106.57	99.46	97.63	105.2	91.37	84.61	105.12	105.69	100.41	112.87	107.46	98.23	103.84	97.32	91.18	111.53
ENSG00000177752|YIPF7	0	0	0.42	0	0	1.59	0.89	0	0	0	0	0	0.74	0	0.34	0	0.63	0	0	0.8	0	0	0.32	0.6	0	0	0.98	0.38	1.32	0	0	0	1.36	0.28	0	0.35
ENSG00000177757|FAM87B	0.78	0.16	1.05	0.59	0.93	0.64	0.55	0.23	0.15	0.38	0	0.25	0	0.58	0.52	0.27	0	0.36	0.55	0.6	0.21	0.55	0.85	0.16	0	0.54	0.57	0.57	0.56	0.26	0.36	0.43	0.39	0	0.22	0.52
ENSG00000177791|MYOZ1	0.87	0.31	0.42	1.06	0.25	0.21	0.74	0.65	0.39	0.17	0	0	0.37	0.19	0.17	0	0	0	0.18	0.4	0	0.18	0.48	0.21	0.41	0.75	0.17	0.95	0	0.7	0.16	0	0	0	0	0.17
ENSG00000177800|TMEM78	0	0	0	0	0	0	0.12	0	0	0	0	0	0	0	0	0.12	0	0	0	0	0	0	0.21	0	0	0	0.11	0	0.37	0	0.21	0	0	0.13	0	0
ENSG00000177807|KCNJ10	21.22	25.73	0.56	12.49	0.35	0.29	0.26	1.66	6.56	58.1	18.43	0.37	48.83	18.3	0.24	32.05	44.54	0	34.94	19.61	2.17	51.42	39.54	1.5	22.1	44.3	1.98	29.44	42.19	0.35	27.03	38.18	0.18	7.64	14.85	0.04
ENSG00000177822|AC098864.1	2.1	2.24	1.03	2.09	2.93	0.7	3.31	1.35	2.03	2.03	0.49	0.72	0.94	0.36	1.74	0.23	0	2.29	2.34	1.84	0.45	0.12	0.51	3.02	0.67	0.24	1.21	1.52	0.24	3.1	0.2	1.21	1.66	0.25	0.12	1.21
ENSG00000177830|CHID1	50.44	59.76	67.41	60.74	72.21	61.78	57.22	58.62	87.22	55.04	47.67	67.92	49.85	57.85	52.47	38.02	75.99	45.76	68.2	54.47	57.41	45.91	43.63	44.5	64.43	58.91	51.24	56.16	51.1	47.52	48.56	43.63	49.36	54.14	55.8	48.48
ENSG00000177839|PCDHB9	14.44	9.5	14.98	6.8	12.27	14.69	14.41	9.2	18.09	17.08	17.8	14.35	14.35	15.13	13.84	11.88	5.62	14.6	21.03	15.46	15.28	21.22	21.83	18.52	11.82	10.17	13.56	21.68	17.31	16.71	17.73	17.15	21.01	9.98	11.73	11.31
ENSG00000177842|ZNF620	18.24	19.42	17.05	18.69	29.12	20.31	20.95	19.5	34.7	12.92	10.34	16.58	15.54	14.53	11.97	15.45	6.07	15.93	20.66	12.66	12.51	12.72	15.32	15.98	13.07	8.29	14.81	12.32	13.02	20.5	15.22	14.8	14.04	15.52	11.38	13.25
ENSG00000177853|ZNF518A	37.21	31.08	34.98	34.73	35.8	29.5	27.02	28.18	33.43	31	25.53	33.73	30.33	26.91	33.37	44.36	15.69	29	36.03	32.89	34.36	38.55	41.37	32.84	33.77	36.62	26.27	34.91	28.35	30.25	34.01	35.38	32.18	28.18	28.61	25.01
ENSG00000177854|TMEM187	2.44	3.01	3.26	8.49	11.33	1.51	19.18	2.18	5.04	3.43	2.64	0.87	7.47	3.37	3.99	5.48	27.48	1.68	7.5	1.72	3.39	3.32	3.9	6.16	7.4	2.91	5.13	1.63	2.53	3.58	1.48	7.67	2.71	2.2	5.36	2.58
ENSG00000177868|SVBP	91.08	58.83	122.81	66.22	146.99	131.02	149.98	132.86	150.76	109.84	131.57	157.19	99.99	145.41	178.95	82.64	114.65	116.74	97.73	119.14	139.22	94.58	110.2	177.78	94.77	84.78	171.46	94.79	106.71	143.06	105.56	82.65	169.7	107.61	87.01	141.94
ENSG00000177873|ZNF619	2.38	4.63	2.39	2.99	6.01	2.7	4.2	3.22	3.85	2.65	1.99	3.03	2.73	1.93	1.98	4.84	1.22	7.09	4.99	3.02	1.82	3.05	4.69	3.66	5.47	4.46	2.63	2.86	5.14	5.57	6.48	4.34	4.96	5.48	3.72	3.75
ENSG00000177875|CCDC184	11.44	8.23	92.37	6.69	112.15	101.44	91.74	49.03	49.51	6.49	30.36	51	7.29	27.23	47.45	2.78	5.86	26.51	7.01	22.94	51.29	3.67	7.11	25.52	3.08	3.58	31.4	2.4	9.14	14.83	2.96	3.58	15.78	2.29	3.96	14.18
ENSG00000177879|AP3S1	77.91	78.92	165.67	95.16	174.46	173.67	131.96	169.57	111.25	83.5	131.46	127.97	116.82	115.45	128.11	111.86	123.35	222.66	75.81	155.19	161.41	87.57	119.22	197.23	90.93	123.1	240.07	97.38	99.3	182.82	95.01	99.42	189.94	98.94	96.85	210.83
ENSG00000177885|GRB2	54.8	50.67	135.4	61.75	111.19	119.38	111.07	112.62	85.07	59.86	112.08	159.26	76.38	116.99	150.27	82.73	61.38	128.57	61.67	125.5	174.02	82.84	71.48	121.27	77.79	74.22	126.12	80.08	91.83	116.91	93.84	80.83	122.08	81.61	67.15	124.54
ENSG00000177888|ZBTB41	12.1	10.4	26.27	10.85	23.87	20.85	16.5	17.01	14.85	11.41	13.94	18.83	13.7	15.86	19.39	15.64	6.06	22.22	12.13	15.1	18.71	13.59	16.81	22.75	15.1	14.38	20.59	15.22	17.21	27.31	16.69	15.95	28.43	13.64	12.69	20.47
ENSG00000177889|UBE2N	213.08	166.51	212.7	205.2	194.89	174.07	175.18	229.02	150.55	225.16	231.31	181.65	219.73	230.98	201.97	153.8	67.15	181.22	199.14	240.51	202.18	206.46	201.76	218.99	152.32	146.52	179.41	208.86	235.3	246.84	207.91	232.36	184.19	146.16	154.1	169.5
ENSG00000177917|ARL6IP6	99.23	97.54	27.08	80.15	30.65	36.22	36.58	60.22	60.76	97.2	75.25	24.76	142.76	60.71	29.59	66.4	96.83	29.21	120.58	65.66	27.87	119.9	107.57	48.84	60.29	101.08	25.12	96.29	90.15	39.63	111.95	111.33	40.34	46.58	45.33	35.66
ENSG00000177932|ZNF354C	16.21	11.75	16.57	16.92	20.64	15.77	19.25	16.81	13.2	15.39	15.3	14.56	14.21	14.36	15.59	17.73	8.75	20.49	13.98	15.66	17.28	15.19	16.61	19.07	16.8	15.46	18.37	17.4	18.7	19.64	18.96	18.88	21.22	16.21	13.35	19.78
ENSG00000177938|CAPZA3	0	0	0	0	0	0	0	0	0	0	0	0	0	0	0	0	0	0	0	0	0	0	0	0	0	0	0	0	0	0	0	0	0	0	0	0
ENSG00000177943|MAMDC4	21.44	19.82	16.68	13.82	12.84	14.48	10.57	4.79	18.53	13.13	8.88	7.79	19.73	24.43	9.02	29.52	21.22	27.07	19.28	14.86	7.7	25.76	21.06	18.99	32.5	25.45	26.36	12.1	9.17	9.98	18.03	17.06	15.81	20.07	22.43	20.92
ENSG00000177946|CENPBD1	12.71	8.58	12.72	9.47	18.36	12.27	11.13	11.01	14.99	11.59	12.88	13.51	10.86	16.32	12.86	11.62	12.05	17.06	8.2	15.14	13.08	7.57	8.29	16.77	10.48	11.43	17.25	10.4	10.54	20.4	11.18	11.35	21.5	10.35	9.18	18.95
ENSG00000177947|ODF3	0.43	0	0	0	0.11	0.19	0	0	0	0	0.09	0	0	0	0	0	0	0	0	0	0	0	0.07	0	0.09	0.08	0.16	0	0	0	0	0	0.1	0.09	0	0.15
ENSG00000177951|BET1L	18.51	11.45	15.53	16.12	24.22	16.32	19.99	15.23	13.55	15.02	11.69	15.49	17.05	16.75	16.61	22.68	20.33	17.34	15.58	13.85	16.18	14.2	15.8	18.5	30.6	27.87	19.82	15.88	14.17	16.68	14.12	12.45	21.8	29.21	27.41	27.07
ENSG00000177954|RPS27	6637.04	7562.85	2971.03	6178.78	3031.68	3789.48	3519	5148.34	5365.07	8374.51	5627.52	5394.27	6818.36	5599.76	5489.54	5680.07	7728.19	4519.41	7223.4	5349.41	5050.31	5515.22	5476.81	4003.91	5515.71	5619.07	4958.1	5801.76	5823.48	4110.28	5442.75	5730.6	3377.32	5814.38	6712.72	4543.26
ENSG00000177963|RIC8A	60.6	45.51	79.07	54.9	72.94	67.7	68.17	57.82	55.08	55.31	64.96	80.75	55.39	61.91	79.27	61.3	62.29	80.46	59.86	74.93	67.48	59.08	78.1	78.79	68.62	76.09	67.21	68.89	96.91	85.52	59.51	89.22	77.14	62.83	67.6	80.75
ENSG00000177971|IMP3	51.38	42.94	51	43.77	38.14	45.51	41.34	37.35	46.63	43.03	44.52	35.92	38.32	40.14	38.59	30.02	47.7	46.09	43.13	42.63	45.84	39.14	26.88	40.12	31.98	32.79	46.98	39.47	47.65	48.33	38.45	38.88	38.05	29.15	34.28	43.64
ENSG00000177981|ASB8	37.36	38.64	66.52	32.69	104.46	85.95	70.75	56.12	69.64	36.23	49.22	58.18	40.88	53.21	88.56	51.86	51.68	78.62	41.11	49.14	62.31	46.99	58.81	68.63	52.37	53.23	67.71	50.17	68.1	84.26	60.33	56.9	77.74	51.37	46.26	82.54
ENSG00000177984|LCN15	0	0.15	0	0	0	0	0.09	0	0.09	0	0.09	0.32	0	0.09	0.16	0.17	0	0.11	0.09	0	0	0	0	0.1	0	0	0.33	0	0	0	0	0	0	0.09	0	0.08
ENSG00000177989|ODF3B	2.58	5.01	1.75	1.02	2.49	1.61	4.78	17.12	5.71	0.45	1.42	0.19	2.46	0.75	0.81	1.19	0.24	2.51	2.75	2.34	2.08	3.95	2.5	3.68	0.98	0.7	1.15	0.69	2.28	1.89	0.71	0.67	2.86	0	2.05	0.85
ENSG00000177990|DPY19L2	97.39	73.01	73.46	109.71	86.06	69.39	47.18	44.29	75.04	98.07	63.75	75.6	103.7	74.63	92.83	75.72	54.18	71.88	97.53	87.03	68.68	110.84	113.81	82.7	62.03	78.42	72.2	59.96	60.54	85.68	87.83	73.95	101.02	56.74	59.04	77.05
ENSG00000177992|SPATA31E1	0	0	0	0.05	0	0	0	0	0.06	0	0	0	0	0	0	0	0	0	0	0	0	0	0	0	0.06	0	0	0	0	0	0	0.06	0	0	0	0
ENSG00000177993|ZNRF3-AS1	0.44	0.1	0.28	0.46	0.98	0.4	0.91	0.28	0.78	0.34	0.25	0.63	0.62	0.5	0.34	1.13	0	1.54	0.62	0.53	0.72	0.85	0.4	0.5	0.81	0.25	0.56	0.37	0.73	0.72	0.62	0.25	0.44	0.47	0.33	0.61
ENSG00000177994|C2orf73	0.2	0	0	0.62	0.87	0.25	0	0.82	0.51	0	0	0	0.22	0.34	0.15	0.21	0	0	0	0	0.31	0	0	0	0	0	0	0.7	0.22	0	0	0	0	0	0.81	0
ENSG00000178015|GPR150	0	0.11	0.15	0	0.35	0.3	0.39	0	0	0	0	0	0	0	0	0	0	0	0	0	0	0	0	0	0	0.13	0	0	0	0	0	0.13	0	0	0	0.12
ENSG00000178021|TSPYL6	0	0	0.09	0	0.11	0.38	0.08	0.19	0	0	0	0	0.16	0.08	0.3	0.31	0.24	0.11	0.08	0	0	0.16	0.07	0.09	0.18	0.33	0.08	0	0.08	0.46	0.28	0.17	0.29	0.35	0.34	0.46
ENSG00000178026|LRRC75B	7.99	10.19	6.03	8.62	12.13	9.22	7.33	7.83	7.87	24.28	6.53	7.83	18.04	9.53	7.7	22.12	37.6	7.3	11.68	10.2	5.05	27.16	17.45	8.1	18.84	28.09	8.81	20.83	20.18	10.47	17.55	18.21	11.7	20.83	21.89	9.9
ENSG00000178028|DMAP1	54.45	49.14	77.76	54.3	75.46	82.46	71.23	70.55	74.94	58.26	60.37	71.9	54.86	57.92	70.69	74.57	101.71	87.85	48.83	63.68	77.16	59.93	60.05	76.32	69.93	75.45	84.88	68.21	73.01	94.5	74.19	70.92	88.57	78.23	80.57	82.89
ENSG00000178031|ADAMTSL1	1.3	2.91	2.51	1.7	2.58	1.56	3.89	1.38	1.63	0.9	1.51	2.89	1.4	0.36	5.19	0.69	1.35	0.73	0.11	0.46	3.51	2.85	1.96	1.05	1.12	1.63	0.93	1.7	1.4	0.65	0.75	1.13	0.39	0.3	0.56	0.52
ENSG00000178033|CALHM5	0.13	0	0.05	0.02	0.26	0.06	0.12	0.11	0.07	0.07	0.02	0	0	0	0.04	0	0	0	0	0	0	0	0	0	0.05	0	0.02	0.05	0	0.02	0	0	0	0	0	0.04
ENSG00000178035|IMPDH2	232.5	242.11	143.38	250.42	162.47	165.27	153.94	157.61	191.89	177.36	148.04	148.36	184.07	144.53	136.36	201.49	238.17	169.45	204.91	179.45	166.75	178.4	176.49	168.12	164.62	203.93	192.68	179.72	150.56	164.04	146.88	151.79	169.72	164.13	158.1	164.75
ENSG00000178038|ALS2CL	0.1	0.38	0.5	0.16	1.15	1.22	0.44	0.37	0.33	0	0.06	0.8	0.32	0.66	0.46	0.5	1.31	3.48	0	0.17	0.11	1.45	0.93	1.94	0.85	0.44	1.14	0.11	0	0.37	0.12	0.72	0.74	0.35	0.63	0.63
ENSG00000178053|MLF1	40.53	32.75	35.19	63.7	36.57	26.12	37.31	36.32	27.79	36.85	24.87	37.38	24.72	22.49	33.01	33.35	20.8	26.24	39.33	31.3	28.64	26.26	38.84	32.13	30.73	39.06	22	18.94	26.05	17.84	27.24	20.99	15.86	20.43	26.13	24.36
ENSG00000178055|PRSS42	0	0	0	0	0	0	0	0	0	0	0	0	0	0	0	0	0	0	0.23	0	0	0.24	0	0	0	0	0	0	0	0	0	0	0	0	0	0
ENSG00000178057|NDUFAF3	25.26	31.74	39.68	29.7	35.49	27.54	28.21	30.6	37.35	22.53	24.5	26.51	25.88	23.92	26.51	23.94	30.52	38.54	15.98	26.71	36.37	25.28	29.11	24.36	31.98	38.44	36.75	23.75	27.17	27.71	25.88	23.3	23.15	31.06	40.37	23.13
ENSG00000178074|C2orf69	23.76	24.32	34.99	25.35	33.11	32.93	25.76	25.55	25.51	21.4	30.45	36.49	26.21	30.09	38.45	24.64	16.84	38.28	20.75	30.38	35.84	27.11	28.58	39.94	28.22	24.63	35.38	28.51	29.61	47.24	24.86	23.44	37.89	28.77	22.53	38.97
ENSG00000178075|GRAMD1C	4.6	6.23	2.59	5.8	4.54	4.18	3.65	5.16	5.2	8.71	4.88	1.62	9.61	6.91	2.08	16.84	8.56	1.91	7.18	4.28	4.48	20.16	26.94	3.51	8.78	15.66	11.06	8.81	7.8	20.22	15.73	17.24	1.99	4.06	12.3	2.21
ENSG00000178078|STAP2	2.09	6.67	1.73	3.75	6.41	3.25	2.15	2.52	5.14	8.07	7.43	2.06	10.93	5.63	2.91	7.86	7.35	8.56	4.25	4	4.91	4.2	6.38	7.37	4.95	5.24	3.79	4.37	3.02	7.06	4.48	4.57	7.44	2.44	6.12	4.47
ENSG00000178084|HTR3C	0	0	0	0	0	0	0	0	0	0	0	0	0	0	0	0	0	0	0	0	0	0	0	0	0	0	0	0	0	0	0	0	0	0	0	0
ENSG00000178093|TSSK6	3.35	2.8	3.02	2.32	2.68	4.35	4.08	2.41	2.91	1.46	2.35	2.12	1.89	1.38	3.53	1.9	1.15	2.46	1.17	2.53	1.58	3.28	4.12	2.47	1.26	1.99	3.1	2.07	1.69	1.68	3.91	2.51	4	2.81	3.1	3.93
ENSG00000178096|BOLA1	6.75	10.81	10.9	8.16	11.36	9.95	10	10.43	11.63	3.62	7.97	14.32	9.79	8.05	14.1	3.39	11.56	9.77	9.09	11.69	10.78	11.7	7.02	14.36	6.12	9.16	15.14	8.4	10.18	12.17	8.69	8.34	8.92	5.99	3.5	7.44
ENSG00000178104|PDE4DIP	30.6	30.81	308.87	34.78	243.52	225.96	141.23	142.8	124.5	38.54	101.99	233.26	43.73	110.31	209.12	80.53	34.38	269.24	36.65	106.9	273.44	65.21	106.26	164.04	61.43	55.73	205.04	136.52	263.03	267.35	116.29	205.97	174.75	69.9	61.94	161.04
ENSG00000178105|DDX10	26.57	28.6	22.79	26.58	27.07	18.84	18.06	21.11	23	24.61	34.85	29	19.2	19.55	23.2	20.38	33.71	29.45	28.72	27.12	20.24	16.76	21.96	22.4	24.48	23.11	33.84	22.34	21.22	32.08	22.46	16.17	27.29	20.72	18.96	32.13
ENSG00000178107|AL161668.1	0	0	0	0	0	0	0	0	0	0	0	0	0	0	0	0	0	0	0	0	0	0	0	0	0	0	0	0	0	0	0	0	0	0	0	0
ENSG00000178115|GOLGA8Q	1.45	0.64	0	0.86	0	0	0.71	0	2.28	0.84	0.81	0.82	0.99	0	0	3.99	0	1.42	2.07	0	0	1.72	1.9	1.22	0.91	1.5	1.53	1.75	1.54	0.68	0.62	1.62	0	0.79	2.34	0
ENSG00000178125|PPP1R42	0.8	1.43	0.67	3.25	1.2	1.47	4.94	2.51	0	0	0.31	0	0.3	0	0	4.91	0	0	0	2.54	3.31	0.3	0	0	0	0	0.28	0	8.47	0	1.52	2	0	5.8	3.33	0
ENSG00000178127|NDUFV2	154.05	147.53	165.84	153.34	160.87	129.84	148.57	162.02	151.66	145.61	174.16	154.24	182.2	177.72	148.36	111.96	138.97	108.1	139.75	160.23	144.26	129.1	132.45	135.01	120.9	114.18	116.05	134.1	142.22	134.48	134.41	134.61	123.74	113.53	106.01	122.53
ENSG00000178130|FAM27E5	0	0	0	0	0	0	0	0	0	0	0	0	0	0	0	0	0	0	0.63	0	0	0	0	0	0	0	0	0	0	0	0	0	0	0	0	0
ENSG00000178149|DALRD3	23.42	30.45	55.45	30.98	59.25	58.22	59.96	45.48	50.88	25.15	38.68	48.86	26.63	34.52	56.99	27.7	35.91	50.72	28.69	36.14	45.82	29.16	28.25	47.13	23.38	29.61	58.02	29.17	30.7	52.68	28.63	27.33	46.52	30.5	28.18	56
ENSG00000178150|ZNF114	5.14	2.89	2.55	6.49	3.71	7.2	4.16	3.87	3.26	4.32	2.15	1.15	3.37	2.12	1.33	4.07	2.93	0.62	4.17	1.8	1.37	6.96	4.32	2.47	4.1	4.16	1.6	13.21	8.35	3.7	7.87	9.09	6.35	5.21	4.47	3.69
ENSG00000178163|ZNF518B	32.84	36.01	36.13	41.09	47.56	41.39	43.51	51.96	32.49	34.25	41.31	42.29	36.86	36.9	44.58	43.26	18.43	43.77	35.33	36.26	41.69	39.66	50.77	51.62	44.58	34.97	50.32	36.62	39.8	50.13	40.6	40.24	44.07	39.83	44.71	46.63
ENSG00000178171|AMER3	0.92	0.73	15.92	0.69	21.3	15.2	10.57	6.16	6.48	0.11	4.67	12.17	2	5.15	11.35	0.78	0.95	16.17	0.34	3.87	9.71	0.34	1.32	9.44	0.25	0.39	11.79	1.69	3.24	9.86	1.47	2.75	8.39	0.54	0.32	9.18
ENSG00000178172|SPINK6	0	0	0	0	0	0	0	0	0	0	0	0	0	0	0	0	0	0	0	0	0	0	0	0	0	0	0	0	0	0	0	0	0	0	0	0
ENSG00000178175|ZNF366	0	0	0.07	0	0	0	0	0	0	0	0.07	0.61	0.06	0.07	0.48	0	0	0.08	0	0	0.06	0.13	0.06	0.07	0	0	0.12	0	0.07	0	0	0	0	0	0	0.06
ENSG00000178177|LCORL	31.47	30.33	40.62	31.19	46.43	51.63	39.67	43.74	40.01	31.77	30.18	73.95	30.19	30.3	74.69	41.26	18.09	36.43	28.7	32.99	69.04	32.54	34.36	26.58	39.54	32.66	33.59	35.27	33.83	34.68	39.33	34.54	31.11	38.74	40.68	32.01
ENSG00000178184|PARD6G	16.79	14.01	12.61	16.98	15.73	11.99	19.2	10.69	16.69	15.03	13.46	14.29	15.15	16.55	13.5	17.97	12.88	15.46	15.03	19.32	11.3	17.32	16.03	15.99	12.58	13.94	12.89	13.5	16.94	13.03	13.55	12.07	13.75	11.9	11.51	13.44
ENSG00000178187|ZNF454	7.48	3.81	17.53	3.9	23.03	11.77	12.59	7.21	7	5.45	8.49	12.13	8.5	7.89	14.18	10.04	2.58	17.51	8	8.93	10.68	6.28	8.35	11.81	8.65	6.01	14.5	5.96	9.47	15.1	16.7	12.41	24.25	12.45	9.03	18.37
ENSG00000178188|SH2B1	31.08	41.43	45.2	35.17	50.68	47.58	48.7	24.58	41.17	41.19	39.54	77.79	55.86	64.01	48.93	58.6	32.72	41.11	50.66	50.82	50.95	46.21	39.63	51.38	71.24	67.16	60.52	47.12	44.68	70.24	55.28	57.01	67.84	56.07	44.43	60.5
ENSG00000178199|ZC3H12D	0.29	0.42	0.6	0.21	2.08	0.53	1.36	0.97	0.71	0.2	0.49	0.29	0.43	0.17	1.51	0.24	0.18	2.64	0.17	0.34	0.32	0.49	0.36	0.99	1.21	1.63	1.88	0.72	0.9	1.05	0.32	0.21	1.05	0.49	0.9	3.58
ENSG00000178201|VN1R1	7.87	4.97	8.31	5.29	16.21	11.96	11.31	6.79	10.08	7.59	7.85	7.04	6.68	6.46	8.81	13.61	6.15	10.75	6.65	6.69	6.1	7.41	8.11	11.31	10.28	9.49	13.42	6.66	8.76	14.65	7.59	8.94	12.04	7.2	6.82	11.95
ENSG00000178202|KDELC2	17.83	21.28	3.07	20.38	3.02	2.95	4.55	4.46	8.06	18.25	7.8	1.58	20.55	9.43	2.67	14.53	12.19	8.5	18.68	7.49	2.16	17.67	18.28	5.32	14.21	19.12	5.62	14.57	13.49	11.75	13.88	15.99	13.27	12.99	14.35	6.9
ENSG00000178209|PLEC	19.41	23.18	27.74	35.56	30.95	27.26	23.34	14.99	23.29	20.84	20.49	28.24	27.73	22.6	24.26	22.55	9.55	24.52	23.26	26.78	30.71	21.94	28.51	21.74	20.18	21.69	23.14	19.46	21.4	19.77	26.47	37.43	35.04	22.97	19.43	22.49
ENSG00000178217|SH2D4B	0	0.31	2.36	0.25	2.02	2.57	1.27	2.26	1.23	0.54	2.54	4.23	1.15	3.34	3.85	1.21	1.21	5.63	0.29	3.35	3.2	0.68	1.77	4.29	0.97	1.18	2.66	0.64	0.99	4.49	1.05	1.29	3.2	1.35	0.91	2.98
ENSG00000178222|RNF212	3.16	3.45	6.61	4.21	7.05	4.71	3.18	2.92	4.11	1.45	2.78	10.07	2.44	3.71	4.67	2.3	1.64	2.43	2.51	4.41	10.61	3.35	2.53	2.16	0.39	1.81	1.83	4.6	4.95	8.14	0.61	1.53	1.15	0.84	2.1	0.31
ENSG00000178226|PRSS36	0	0.74	0.56	0.19	0.12	0	0.11	0.58	0.22	0	0.19	0	0.18	0.22	0	0.09	2.58	0	0	0	0	2.2	0	0	0	0	0	0	0.49	0	0	0	0	0	0.1	0
ENSG00000178229|ZNF543	6.71	9.1	8.37	6.83	10.83	9.6	8.32	6.81	8.65	7.5	7.87	8.37	7.77	5.96	10.77	5.92	2.54	10.38	6.28	8.1	8.78	6.55	6.93	8.97	8.25	5.74	8.61	9.46	7.53	8.92	9.29	7.79	10.6	6.99	7.55	8.96
ENSG00000178233|TMEM151B	29.06	24.17	115.27	28.02	113.97	115.26	109.71	45.51	85.32	40.68	98.41	110.5	44.43	100.91	118.77	49.16	31.23	105.96	38.87	91.78	113.4	35.68	45.71	112.62	53.89	34.84	102.19	30.81	41.19	92.7	42.95	36.32	106.7	60.03	40.48	94.13
ENSG00000178234|GALNT11	44.18	39.16	73.85	52.57	70.4	81.2	74.93	70.14	63.06	49.61	71.79	102.83	57.59	68.85	113.63	58.24	38.56	79.48	48.13	78.21	101.32	51.21	50.87	73.01	66	63.18	83.71	32.37	37.92	65.68	38.11	42.66	56.92	54.48	43.66	75.3
ENSG00000178235|SLITRK1	6.42	3.08	32.68	4.84	35.49	27.37	40.45	31.49	25.51	2.01	11.16	20.21	1.82	6.59	15.13	0.26	0.07	2.57	3.04	14.88	16.1	0.23	1.21	3.16	0.56	0.19	4.04	2.03	1.36	1.85	0.99	1.1	0.98	0.2	0.1	2.15
ENSG00000178243|C9orf62	0	0	0	0	0	0	0.14	0	0	0	0	0	0	0	0	0	0	0	0	0	0	0	0	0	0	0	0	0	0	0	0	0	0	0	0	0
ENSG00000178248|LINC01658	0	0.15	4.25	0.34	4.36	2.29	1.8	0	3.22	0	0	0	0.18	0	0	0	0	0.23	0	0	0	0.18	0	0.41	0	0.18	0	0	0	0	0	0	0	0	0.19	0
ENSG00000178252|WDR6	313.22	216.3	193.49	199.4	250.65	198.35	269.5	168.38	209.98	279.66	213.69	153.95	211.15	166.17	147.71	355.16	274.06	271.19	218.63	206.72	141.96	291.22	279.2	232.62	401.13	369.21	285.96	258.27	253.38	227.45	298.79	300.59	301.04	456.1	359.65	329.78
ENSG00000178257|PRM3	0	0	0	0	0	0	0	0	0	0	0	0	0	0	0	0	0	0	0	0	0	0	0	0	0	0	0	0	0	0	0	0	0	0	0	0
ENSG00000178279|TNP2	0	0	0	0	0	0	0	0	0.16	0	0	0	0	0	0	0	0	0	0	0	0	0	0	0	0	0	0	0	0	0	0	0	0	0	0	0
ENSG00000178287|SPAG11A	0	0	0	0	0	0	0	0	0	0	0	0	0	0	0	0	0	0	0	0	0	0	0	0	0	0	0	0	0	0	0.2	0	0	0	0	0
ENSG00000178295|GEN1	30.55	19.27	10.42	20.84	10.25	6.21	7.94	11.56	14.06	20.45	8.55	5.06	20.84	8.79	5.01	20.03	15.11	6.97	21.11	13.08	4.4	27.23	26.35	6.09	13.92	19.21	7.3	29.25	24.35	12.78	29.1	28.15	9.6	15	17.58	11.56
ENSG00000178297|TMPRSS9	0.58	0.4	0	0	0	0.12	0.14	0	1.43	0.57	0.16	0	0.73	0	1.53	2.01	0.78	0.19	0.3	0.17	0.79	5.9	1.09	0.11	2.56	2.97	1.81	0.24	0.29	0.44	0.54	0.84	0.96	2.52	1.09	1.81
ENSG00000178301|AQP11	2.65	3.17	7.99	3.94	6.64	4.43	4.06	3.99	4.13	3.07	4.11	5.01	2.55	4.89	3.92	3.66	2.16	4.29	3.03	4.25	4.14	3.19	2.68	7.26	5.35	4.08	6.38	3.28	3.86	6.7	3.48	3.5	6.39	4.83	4.53	6.11
ENSG00000178307|TMEM11	17.73	15.25	19.01	19.72	24.42	18.66	22.17	25.32	19.56	17.95	25.38	15.07	20.08	20.86	16.19	20.02	23.29	23.05	15.24	20.38	18.36	18.92	15.14	22.41	19.24	16.27	22.14	25.24	20.68	28.11	18.04	23.21	20.34	21.04	19.82	26.09
ENSG00000178338|ZNF354B	23.77	23.7	30.5	25.62	46.37	40.83	27.4	25.85	30.29	23.89	33.64	31.9	27.01	30.88	28.94	40.66	21.55	42.26	27.4	28.2	27.32	30.6	35.98	44.76	37.89	39.69	40.06	32.18	38.16	48.88	34.01	29.6	43.45	39.33	34.64	40.11
ENSG00000178342|KCNG2	0.2	0.53	0.21	0.35	0.25	0.86	0.63	0.86	0.22	0.19	0.43	0.89	0.19	0.22	0.35	0.2	0.27	0.72	0.55	1	1	0.93	0.65	0.43	0	0.37	0	0.38	0.75	0.17	0	0.19	0.66	0.61	0.44	0.35
ENSG00000178343|SHISA3	0.9	0.11	0	0.52	0	0	0	0.32	0.43	0	0.14	0	0	0	0	0.39	0.1	0	0	0	0	0	0.48	0	0	0.14	0.13	0.84	0.14	0	0	0.71	0	0.3	0.86	0
ENSG00000178358|OR2D3	0	0	0.34	0	0	0.35	0	0	0	0	0	0	0	0.32	0	0	0	0	0	0	0	0	0	0.35	0	0	0	0	0	0	0	0	0	0	0	0
ENSG00000178363|CALML3	0	0	0	0	0	0	0	0	0	0	0	0	0	0	0	0	0	0	0	0	0	0	0	0	0	0	0	0	0	0	0	0	0	0	0	0
ENSG00000178372|CALML5	0	0	0	0	0	0	0	0	0	0	0	0	0	0	0	0	0	0	0	0	0	0	0	0	0	0	0	0	0	0	0	0	0	0	0	0
ENSG00000178381|ZFAND2A	22.64	52.96	37.81	16.84	46.19	45.06	32.71	40.56	22.88	25.14	26.56	26.1	25.15	27.73	31.1	49.96	65.36	64.21	21.74	25.01	30.82	25.97	25.55	52.32	61.47	51.63	52.62	35.25	29.31	62.51	30.4	29.5	42.73	67.85	68.19	69.17
ENSG00000178385|PLEKHM3	5.09	5.59	11.82	5.35	16.25	14	11.27	9.63	8.92	5.42	10.78	10.92	7.76	9.92	12.22	11.09	3.77	15.3	5.9	10.05	13.14	7.27	7.97	15.21	11.45	9.5	15.05	12.8	11.77	19.14	9.77	8.37	13.93	10.9	8.19	19.13
ENSG00000178386|ZNF223	14.64	9.43	21.18	8.73	14.91	17.81	22.09	16.39	11.75	9.51	15.23	20.27	18.54	18.88	20.21	18.84	5.95	18.85	9.34	14.21	14.88	15.62	12.47	18.03	11.76	12.64	15.62	16.56	15.74	19.32	14.81	13.04	18.87	12.65	12.53	17.71
ENSG00000178394|HTR1A	0	0	0	0	0	0	0	0	0	0	0	0	0	0	0	0	0	0	0	0	0	0	0	0	0	0	0	0	0	0	0	0	0	0	0	0
ENSG00000178395|CCDC185	0	0	0	0	0	0	0	0	0	0	0	0	0	0	0	0	0	0	0	0	0	0	0	0	0	0	0	0	0	0	0	0	0	0	0	0
ENSG00000178397|FAM220A	25.37	56.8	44.35	27	101.65	44.39	38.81	33.71	33.26	24.99	34.41	44.72	24	40.3	51.76	36.14	35	57.03	26.15	62.79	45.93	31.51	29.38	55.33	32.28	36.08	59.35	29.43	46.52	63.96	37.04	30.62	58.83	38.95	31.78	63.07
ENSG00000178401|DNAJC22	2.89	0.53	1.12	0.15	7.39	5.04	0.8	1.39	0.4	0.14	0.4	0.47	0.16	0.38	0.24	0.15	0.15	0.1	0.37	0	0.37	0.8	0.69	0.09	0.17	0.51	0.22	1.05	0.77	0.44	0.94	0.68	0	0.54	0.32	0.14
ENSG00000178403|NEUROG2	166.45	144.91	61.68	140.75	11.29	36.3	36.61	52.17	67.16	177.21	85.92	64.18	150.79	62.26	39.47	71.25	43.44	21.33	183.34	98.6	82.16	84.11	51.84	34.78	78.99	80.39	31.65	15.61	7.66	18.91	21.09	10.44	15.28	61.19	59.29	35.42
ENSG00000178404|CEP295NL	1.23	0.12	1.31	0.55	0.59	0.51	1.32	0.17	1.23	0.13	0.46	1.56	0.29	0.15	0.68	0.98	0.09	0.49	0.43	0.69	0.98	0.38	0.38	0.67	0.97	0.15	0.28	0.3	0.44	0.41	0.87	0.45	2.24	0.41	0.94	0.68
ENSG00000178409|BEND3	13.84	12.47	7.71	11.68	8.4	7.94	9.02	6.45	11.02	15.16	9.34	6.03	16.62	10.59	7	13.85	7.19	11.65	16.45	10.47	8.74	17.18	14.75	10.23	10.89	11.27	10.47	12.81	13.63	13.06	13.2	12.48	11.88	9.96	9.54	10.95
ENSG00000178412|AC068473.1	0	0.24	0	0	0	0	0	0	0.92	0	0.3	0	0	0	0	0	0	0	0	0	0	0	0.25	0.33	0	0	0	0	0	0	0	0	0	0	0	0
ENSG00000178425|NT5DC1	12.75	16.78	5.61	13.59	2.25	5.3	2.07	5.6	6.71	7.1	2.34	1.62	4.3	4.41	1.38	10.56	5.02	1.37	11.56	4.86	1.57	3.32	5.25	2.35	4.75	6.25	1.39	3.58	4	2.51	1.26	2.84	1.14	5.09	2.39	1.14
ENSG00000178440|LINC00843	1.02	2.22	3.32	3.24	1.67	0	2.02	2.54	0	1.49	0	4.16	1.84	1.02	0.78	5.55	0	2.37	1.95	2.02	3.6	0.95	4.94	2.25	4.96	1.02	0.9	0	1.28	6.02	3.78	1.21	5.69	4.38	1.9	2.83
ENSG00000178445|GLDC	62.32	49.51	16.93	64.14	15.14	19.81	17.27	28.4	38.34	58.53	44.41	33.7	58.59	48.02	27.26	31.25	46.06	17.27	60.41	57.13	24.14	46.04	35.06	27.42	26.34	32.35	24.05	44.06	38.83	21.67	51.26	47.8	15.71	23.03	23.17	16.01
ENSG00000178449|COX14	12.51	23.08	20.69	17.97	26.74	21.93	20.67	15.84	18.22	12.32	15.6	26.33	19.08	22.2	19.83	16.42	26.89	7.41	17.12	19.22	16.11	20.56	9.11	9.55	13.44	18.29	17.88	24.71	16.97	22.82	18.08	19.58	15.97	17.57	16.92	15.87
ENSG00000178457|LINC00314	0	0.71	0	0	0	0	0	0	0	0	0	0	0	0	0	0	0	0	0	0	0	0	0	0	0	0	0	0	0	0	0	0	0	0	0	0
ENSG00000178460|MCMDC2	1.44	0.47	2	1.37	3.34	3.28	1.99	1.63	1.37	1.31	1.72	1.58	1.33	2.01	1.87	0.59	1.03	2.62	0.97	1.72	1.72	1.03	0.86	2.04	0.77	1.53	2.44	1.01	1.77	3.55	0.78	1.32	1.83	1.47	0.98	3.16
ENSG00000178462|TUBAL3	0	0	0	0	0	0	0	0	0	0	0	0	0	0	0	0	0	0	0	0	0	0	0	0	0	0	0	0	0	0	0	0	0	0	0	0
ENSG00000178467|P4HTM	16.79	16.61	37.05	21.09	46.7	44.46	31.53	23.95	29.71	22.97	26.11	44.49	20.4	21.62	33.99	18.26	23.69	31.62	18.96	29.01	36.55	22.94	21.49	32.28	32.43	22.66	30.08	22.31	18.01	29.09	18.66	18.8	33.91	25.51	24.8	28.27
ENSG00000178473|UCN3	0	0	0	0	0	0	0	0	0	0	0	0	0	0	0	0	0	0	0	0	0	0	0	0	0	0	0	0	0	0	0	0	0	0	0	0
ENSG00000178498|DTX3	100.46	83.5	162.52	108.24	162.14	163.42	144.15	124.88	122.85	141.83	185.96	188.62	139.05	158.11	194.59	136.55	126.57	178.7	136.84	164.07	201.14	126.32	138.14	183.96	162.58	157.92	206.18	118.49	144.19	166.05	139.07	141.19	180.72	143.81	152.19	172.65
ENSG00000178502|KLHL11	9.42	11.69	19.88	9.23	22.26	17.74	16.79	10.75	14.31	9.2	8.07	14.66	9.46	11.64	13.19	13.1	2.31	20.62	8.59	9.78	13.96	8.17	11.93	16.01	13.75	10.76	15.24	15.55	18.04	25.19	14.59	13.12	16.63	13.96	11.53	19.02
ENSG00000178522|AMBN	93.59	88.53	1.66	138.51	0	2.02	3.32	7.92	13.64	23.01	5.92	0.32	12.93	2.8	0.35	0.77	1.1	0	48.12	15.98	1.54	3.2	2.39	0	0.21	0.19	0	15.35	8.63	0.13	5.84	8.36	0.22	0.15	0	0
ENSG00000178531|CTXN1	72.38	62.92	165.27	78.07	106.1	169.6	190.75	86.13	87.99	62.58	145.26	205.9	65.72	140.75	219.84	32.54	53.3	116.41	73.03	144.93	219.63	39.56	59.22	109.17	38.78	39.49	133.37	63.28	79.88	86.82	61.84	56.34	96.79	46.24	45.2	101.97
ENSG00000178537|SLC25A20	15.97	9.86	5.56	7.88	5.34	7.39	11.22	14.18	9.78	10.51	13.38	13.58	13.25	16.33	12.72	10.02	18.17	12.04	17.6	11.31	12.28	13.07	15.57	11.96	16.31	18.08	10.24	14.61	11.39	11.67	10.61	12.2	9.75	7.02	7.77	9.99
ENSG00000178538|CA8	1.02	2.28	1.69	1.33	1.72	4.13	0.41	0.58	5.23	0	0.16	0.19	0.45	0.16	0.14	0.12	0.05	0	0.13	0.39	0.43	0.79	0.14	0	0.31	0.06	0	2.36	2.69	0.28	4.44	5.54	0	0.07	0.31	0
ENSG00000178562|CD28	0	0	0	0	0	0	0	0	0	0	0	0	0	0	0	0	0	0	0	0	0	0	0	0	0	0	0	0	0	0	0	0	0	0.06	0	0.05
ENSG00000178567|EPM2AIP1	47.99	40.09	60.6	52.83	67.45	57.7	53.24	56.9	48.83	47	49.7	59.61	45.04	47.79	56.25	45.71	25.36	61.44	47.93	50.37	60.22	44.67	46.98	59.68	49.03	41.43	57.57	39.88	43.66	66.81	39.73	35.61	56.51	36.99	33.39	63.12
ENSG00000178568|ERBB4	4.52	4.94	5.61	7.34	32.2	21.09	12.28	13.7	8.34	0.39	0.47	0.24	0.12	0.21	0.02	0.17	0.62	0	0.77	0.15	0.62	0.47	7.08	0.16	0.06	0.14	0.07	2.47	54.01	1.69	3.4	17.87	1.16	0.68	0.28	0.07
ENSG00000178573|MAF	5.01	5.64	1.83	9.64	2.5	2.55	12.95	5.16	3.83	0.9	0.46	0.09	0.26	0.35	0	1.39	0.95	0.43	1.46	1.34	0.39	1.66	2.77	0.25	1.95	3.39	0.73	7.21	5.14	1.07	3.29	3.45	0.38	2.89	3.73	0.48
ENSG00000178585|CTNNBIP1	25.44	31.59	31.59	26.75	44.2	47.63	41.85	33.87	32.59	32.19	32.53	36.15	37.09	36.79	39.66	30.27	25.5	32.11	36.41	35.04	40.46	31.9	35.33	27.08	39.36	31.52	33.46	49.43	41.45	30.68	32.54	42.62	35.22	25.83	27.83	30.55
ENSG00000178586|OR6B3	0	0	0	0	0	0	0	0	0	0	0	0	0	0	0	0	0	0	0	0	0	0	0	0	0	0	0	0	0.34	0.32	0	0	0	0	0	0
ENSG00000178591|DEFB125	0	0	0	0	0	0.3	0	0	0	0	0	0	0	0	0	0	0	0	0	0	0	0	0	0	0	0	0	0	0	0	0	0	0	0	0	0
ENSG00000178597|PSAPL1	0.05	0.04	0	0	0	0.06	0	0	0	0	0	0	0	0	0	0	0	0	0	0	0	0	0	0	0	0	0	0	0.05	0	0	0	0	0	0	0
ENSG00000178602|OTOS	0	1.68	0	0	0	0	0	0	0	1.29	0	0	0.91	0	0.84	0	4.04	0	0.93	0	0	0.93	1.6	0	0	0.95	0	0	1.83	0	0.77	0.97	0	0	1.5	0
ENSG00000178605|GTPBP6	45.78	47.14	29.65	49.52	37.09	34.5	35.61	25.8	35.39	47.06	39.01	35.72	43.67	39.39	33.6	42.72	44.91	36.75	48.32	46.83	32.23	38.84	42.22	34.58	42.43	51.86	47.98	39.5	38.84	35.4	47.93	47.71	39.51	47.51	46.2	45.7
ENSG00000178607|ERN1	3.63	5.21	5.14	4.42	4.29	5.48	4.66	3.48	4.24	5.67	6.14	5.96	7.64	6.11	6.95	8.2	3.78	5.82	5.04	4.46	7	6.02	7.84	6.46	13.1	13.08	4.5	7.62	6.14	10	8.98	6.29	7.56	22.77	20.15	5.43
ENSG00000178623|GPR35	1.52	1.14	3.78	2.13	2.72	6.98	2.28	1.2	1.45	1.39	3.08	3.36	3.2	2.03	3.09	4.73	3.16	7.77	1.52	2.67	2.45	2.07	3.09	4.9	4	5.53	9.63	2.49	4.27	6.29	3.14	3.2	6.34	7.51	3.96	9.69
ENSG00000178645|C10orf53	0.36	0	0.12	0	0	0.37	0	0	0	0	0	0	0	0	0	0	0	0	0	0	0	0	0	0	0	0	0.22	0	0	0	0	0	0	0	0	0
ENSG00000178662|CSRNP3	21.24	15.18	65.97	17.02	73.16	63.87	42.48	50.81	38.44	10.68	36.78	42.07	17.03	33.16	56.81	9.61	2.84	64.85	15.26	34.35	50.69	6.09	12.2	54.23	6.19	4.24	49.41	7.28	16.97	52.8	7.28	9.8	42.91	3.46	2.5	40.34
ENSG00000178665|ZNF713	18.45	13.21	34.59	11.87	36.67	36.75	34.81	24.49	25.77	16.19	22.31	24.67	16.77	21.06	23.39	27.65	8.25	28.5	16.9	20.23	25.09	23.06	30.3	18.67	21.39	19.15	19.3	27.03	29.55	29.45	29.66	29.47	29.08	25.21	17.07	29.52
ENSG00000178685|PARP10	7.32	1.36	2.38	1.77	8.98	5.7	2.42	5.05	2.78	5.74	3.46	4.03	4.79	4.27	9.35	6.24	4.67	5.24	6.13	4.11	6.25	5.28	3.37	4.14	4.26	6.99	4.18	6.74	8.06	8.08	5.22	4.86	10.88	8.39	4.99	8.64
ENSG00000178690|DYNAP	0.25	0.54	0.3	0.14	0	0.45	0.13	0.31	0.31	0	0.55	0.16	0.27	0.28	0.73	0.25	0.1	0.34	0.59	0.63	0.63	0.4	0.46	0.3	0.44	0.4	0.5	0.68	0.8	0.84	0.65	0.82	0.31	0.21	0.55	0.12
ENSG00000178691|SUZ12	74.64	76.53	47.55	75.57	47.2	47.49	47.84	44.33	56.26	74.01	53.92	45.09	74.46	52.78	49.25	75.81	39.55	48.29	77.95	54.65	47.83	79.79	71.06	48.12	69.19	66.27	41.44	66.47	64.23	46.79	74.59	70.12	39.48	57.61	62.3	40.4
ENSG00000178694|NSUN3	10.89	10.69	12.53	9.55	13.04	9.17	13.92	10.22	8.8	8.45	8.65	11.54	8.27	9.66	11.21	20.84	3.55	10.56	9.31	7.44	10.37	10.85	9.75	9.86	13.85	11.18	13.33	13.05	14.5	10.45	15.96	11.75	16.51	15.02	8.72	9.34
ENSG00000178695|KCTD12	5.43	4.92	17.17	21.13	21.3	20.33	23.88	15.36	6.34	2.01	9.95	41.67	2.65	14.97	56.83	1.05	0.42	42.21	4.56	15.83	41.67	1.52	2.9	26.77	0.67	1.53	48.86	8.77	15.16	8.8	1.44	2.68	4.44	1.52	1.23	12.1
ENSG00000178700|DHFR2	10.08	11.17	12.81	12.6	8.76	8.27	10.32	8.92	8.93	9.72	9.61	8.53	10.09	9.63	8.54	8.31	5.97	10.58	13.68	12.8	7.99	10.3	8.31	14	8.33	8.66	12.39	6.74	7.28	10.77	10.9	8.65	11.17	6.43	5.47	10.02
ENSG00000178718|RPP25	2.3	1.71	3.15	1.85	4.01	5.65	2.71	2.86	5.35	2.21	2.75	2.67	2	3.44	3.87	2.05	3.68	10.46	2.03	2.22	2.62	2.88	3.97	7.26	2.54	2.57	9.87	1.44	4.1	9.88	1.34	2.48	7.88	2.85	2.67	9.25
ENSG00000178719|GRINA	112.11	81.45	194.51	101.79	193.01	167.68	157.54	122.31	136.76	123.76	137.51	259.14	108.26	151.24	236.18	134.58	151.34	165.34	117.83	142.3	216.47	124.74	133.28	193.48	147.49	169.22	198.68	123.67	125.98	193.97	132.62	132.73	156.3	176.06	162.36	186.15
ENSG00000178726|THBD	0	0.25	0.2	0	0	0.07	0.24	0	0	0	0	0	0	0	0	0	0	0	0	0	0	0	0.05	0.07	0	0	0	0.24	0.3	0	0.1	0.18	0	0	0	0
ENSG00000178732|GP5	0.13	0.06	0.08	0	0	0.24	0.28	0.16	0.07	0	0.07	0.08	0	0.07	0	0.2	0	0.09	0	0	0.07	0	0.06	0.04	0.08	0	0.07	0.07	0	0.07	0.06	0.07	0	0	0	0.07
ENSG00000178734|LMO7DN	0	0	0	0	0	0.31	0	0	0	0	0	0.32	0	0.28	0	0	0	0	0	0	0	0	0	0	0	0	0	0	0	0	0	0	0	0	0	0
ENSG00000178741|COX5A	250.42	265.43	383.64	234.88	315.48	307.29	296.97	322.74	277.02	290.39	306.43	343.57	246.3	296.06	326.47	171.46	273.23	226.55	241.32	320.08	341.82	214.46	206.52	259.57	119.66	158.61	245.69	181.12	205.25	194.77	212.32	199.12	179.88	142.53	159.51	242.16
ENSG00000178750|STX19	0.26	0.69	0.31	0.26	0.73	0.31	0	0.32	0	0.5	0.28	0.32	0	0.28	0	0.52	0.2	0.35	0.53	0	0.26	0.27	0	0.31	0.3	0.27	0	0.56	0	0	0.46	0.28	0.64	0	0	0.77
ENSG00000178752|ERFE	2.52	1.85	0.15	2.22	0	0.24	0.51	0.31	0.7	4.54	1.11	0	2.46	1.9	0	2.9	3.93	2.83	2.52	2.35	0.26	5.7	2.8	0.15	1.62	2.59	0.42	3.51	1.83	0.25	8.72	7.46	0.79	1.01	3.01	1.45
ENSG00000178761|FAM219B	52.67	63.08	76.05	67.42	105.94	96.05	84.15	59.76	78.26	84.66	68.51	77.34	71.47	78.36	76.47	56.47	47.83	96.24	67.67	78.77	75.85	69.16	83.96	104.07	60.75	68.16	86.58	75.68	78.88	97.04	66.66	73.06	104.93	61.51	56.49	106.09
ENSG00000178764|ZHX2	5.67	7.26	3.2	6.16	5.15	4.06	5.05	5.19	5.07	5.86	6.31	6.02	5.64	7.62	5.54	18.44	18.01	5.37	4.51	6.31	7.3	13.39	13.94	6.38	17.26	17.67	5.7	30.65	24.35	14.82	28.44	23.15	17.97	20.55	19.79	10.19
ENSG00000178772|CPN2	0	0.07	0	0	0.11	0	0.08	0	0	0.08	0.09	0	0.08	0.09	0.08	0	0.24	0.22	0	0.09	0.08	0.08	0.14	0	0.09	0	0.16	0	0	0.08	0.14	0	0	0.18	0.11	0
ENSG00000178773|CPNE7	1.17	2.24	5.37	1.98	6.76	4.62	0.32	0.37	1.12	2.23	3.42	1.99	1.89	0.98	0.2	2.46	2.07	10.56	1.7	0.7	0.52	2.29	0.28	3.83	0.6	0.84	5.32	0	0	3.68	1.01	0.11	4.88	1.22	0.67	7.5
ENSG00000178776|C5orf46	0	0	0	0	0	0	0	0	0	0	0	0	0	0	0	0	0	0	0	0	0	0	0	0	0	0	0	0	0	0	0	0	0	0	0	0
ENSG00000178789|CD300LB	0	0	0	0	0.15	0	0	0	0	0	0	0	0	0	0	0	0	0	0	0	0	0	0	0	0	0	0	0	0	0	0	0	0	0	0	0
ENSG00000178795|GDPD4	0	0	0	0	0	0	0	0	0	0	0	0	0.1	0	0	0	0	0	0	0	0	0	0	0	0	0	0	0	0	0.1	0	0	0	0	0	0
ENSG00000178796|RIIAD1	0.29	0.52	81.51	2.15	11	35.92	33.05	9.68	14.71	24.61	27.19	52.46	0.63	22.09	13.28	1.64	10.81	21.35	0	11.06	40.42	0.93	1.77	1.79	1.38	14.4	3.08	0.48	1.57	20.08	5.89	0.32	22.15	0.68	1.3	1.9
ENSG00000178802|MPI	53.88	66.76	36.71	67.34	51.25	42.27	47.69	47.6	54.93	39.7	30.93	36.56	30.73	29.32	34.27	54.68	34.78	38.06	41.8	33.97	40.51	44.98	33.3	29.33	53.17	48.56	34.73	32.92	24.74	41.15	32.93	28.01	40.21	39.23	32.89	38.44
ENSG00000178803|ADORA2A-AS1	1.5	0.42	0.9	0.57	0.95	1.44	0.9	0.12	1.72	0.75	0.73	0.48	0.51	0.96	1.51	1.26	0.22	1.3	1.09	0.54	0.9	2.21	1.44	1.34	0.89	1.01	0.76	0.72	1.22	1.23	0.72	1.84	2.26	0.76	1.37	1.04
ENSG00000178804|H1FOO	0	0	0	0	0	0.47	0	0	0	0	0	0	0	0	0	0	0	0	0	0	0	0	0	0	0	0	0	0	0	0	0	0	0	0	0	0
ENSG00000178809|TRIM73	7.64	9.84	8.88	7.84	14.95	10.17	15.9	9.13	11.69	7.38	7	7.43	6.87	10.5	13.53	10.52	6.58	16	6.59	4.69	7.4	11.35	7.88	9.12	8.69	6.23	9.34	9.2	5.08	17.06	6.62	9.04	14.99	6.79	5	10.22
ENSG00000178814|OPLAH	2.2	3	1.09	3.3	0.33	2.61	0.72	1.65	1.08	3.31	6.2	5.01	2.44	3.1	4.04	6.18	4.47	7.34	6.26	4.13	3.15	7.47	3.92	3.67	16.31	6.15	2	2.69	2.09	1.25	1.72	1.51	1.86	6.31	5.31	4.66
ENSG00000178821|TMEM52	5.25	4.37	4.62	1.07	2.34	5.32	1.13	1.32	2.12	1.44	2.68	0.45	4.64	2.55	3.66	1.41	1.09	10.77	7.23	6.34	1.83	1.87	1.49	3.57	2.55	0.63	11.54	1.15	0.86	9.32	1.61	8.75	6.02	1.24	2.04	2.69
ENSG00000178826|TMEM139	3.79	2.92	4.55	1.23	3.79	2.05	3.91	2.05	3.14	0.75	1.95	1.31	1.7	1.26	1.97	2.81	0	1.94	3.64	4.04	1.04	1.89	1.69	1.48	1.26	0.92	2.22	0.26	1.34	4.24	3.34	0.83	2.28	1.98	1.29	2.48
ENSG00000178828|RNF186	0	0	0	0	0	0	0	0	0	0	0	0	0	0	0	0	0	0	0	0	0	0	0	0	0	0	0	0	0	0	0	0	0	0	0	0
ENSG00000178852|EFCAB13	0.83	1.51	0.96	0.92	2.31	2.11	2.12	3.75	2.62	1.69	1.61	2.99	0.6	0.98	1.81	3.24	0.35	0.86	4.99	1.66	1.55	1.99	1.38	6.28	1.71	1.96	1.88	0.72	0.99	1.87	0.58	1.48	2.77	0.52	0.61	1.36
ENSG00000178860|MSC	0.12	0	0.15	0	0	0	0	0	0	0	0	0	0	0	0	0	0	0	0	0	0	0	0	0.3	0	0	0	0	0	0.87	0	0	0	0	0	0
ENSG00000178878|APOLD1	6.18	16.18	0.74	12.24	0.28	0.3	0.73	1.99	5.22	11.9	10.61	0.81	13.19	6.48	0.34	12.72	7.31	1.07	13.18	4.63	0.25	19.07	14.29	1.42	6.21	16.35	1.91	13.57	6.64	2.31	25.19	14.37	3.74	6.46	12.37	2.8
ENSG00000178882|RFLNA	4.16	7.13	2.63	10.63	5.56	3.72	3.33	6.83	2.85	3.69	4.23	3.1	5.21	5.03	11.56	8.07	5.62	10.94	7.09	5.35	2.84	3.35	3.56	7.24	4.24	2.98	6.04	3.34	3.12	4.05	1.13	3	5.39	7.66	2.98	5.2
ENSG00000178896|EXOSC4	20.78	18.21	22.87	16.45	16.74	20.93	22.37	19.59	18.03	19.65	22.9	25.67	20.8	20.82	20.98	13.94	23.03	23.76	21.13	23.28	20.74	12.97	11.1	15	17.56	14.93	29.63	19.96	16.73	25.84	10.53	9.7	13.7	16.17	12.99	17.52
ENSG00000178904|DPY19L3	70.77	57.89	41.78	66.39	68.15	56.52	78.14	77.68	60.31	65.9	43.76	34.98	70.77	49.77	56	94.54	36.34	92.24	68.09	58.74	46.58	74.31	69.85	62.04	111.86	94.65	73.43	73.7	80.84	67.54	89.35	84.09	83.42	117.72	112.11	91.55
ENSG00000178913|TAF7	225.57	240.65	202.71	215.4	221.39	218.16	214.83	244.4	249.96	229.9	215.31	174.61	234.02	202.82	181.82	240.48	192.24	221	220.87	201.06	191.74	219.48	214.1	260.67	228.81	216.25	233.04	214.91	225.78	251.24	231.68	215.64	235.67	221.46	211.94	259.18
ENSG00000178917|ZNF852	11.01	7.1	11.52	7.63	15.57	9.31	9.78	8.19	8.72	7.59	5.61	10.09	7.31	6.7	11.01	8.09	3.13	9.85	9.86	10.07	9.69	8.6	11.7	9.1	9.65	5.71	9.07	11.47	9.67	9.77	11.77	13.43	12.96	8.79	6.72	10.36
ENSG00000178919|FOXE1	0.4	0.41	0.08	0.07	0	0	0.14	0.08	0.07	0.2	0	0	0.14	0	0.07	0.07	0	0	0.07	0	0	0	0.13	0.16	0	0.14	0	0.15	0	0.13	0.06	0.07	0.08	0.08	0.22	0.13
ENSG00000178921|PFAS	51.01	40.36	19.39	46.79	19.13	26.45	26.12	20.11	32.8	36.06	29.75	25.63	41.21	38.39	20.92	42.08	24.27	34.71	59.18	44.4	31.26	28.69	30.72	25.8	47.52	43.18	36.24	41.57	29.64	31.28	32.96	54.51	38.81	32.72	26.48	41.56
ENSG00000178922|HYI	26.32	25.66	33.52	28.56	27.54	32.03	22.37	28.37	34.06	31.94	31.89	21.05	45.05	31.9	32.06	45.53	76.96	69.85	41.09	37.17	35.74	61	64.38	53.47	60.49	48.58	84.88	46.92	58.55	65.49	57.1	53.39	82.75	51.72	49.53	56.44
ENSG00000178927|CYBC1	67.98	59.27	116.21	73.86	87.23	102.94	99.57	63.62	118.18	96.22	93.4	82.55	81.42	87.56	84.58	92.96	85.98	80.34	123.43	89.67	101.1	87.5	110.17	90.46	127.6	80.6	73.65	89.43	85.2	80.55	80.61	98.3	130.63	109.81	90.9	117.31
ENSG00000178928|TPRX1	0	0	0	0	0	0	0	0	0	0	0	0	0	0.2	0	0	0	0	0	0	0	0.14	0	0	0	0	0	0	0	0	0	0.15	0	0	0	0
ENSG00000178934|LGALS7B	0	0	0	0	0	0	0	0	0	0	0	0	0	0	0	0	0	0	0	0	0	0	0	0	0	0	0	0	0	0	0	0	0	0	0	0
ENSG00000178935|ZNF552	9.27	6.71	7.85	6.47	9.37	19.57	11.99	5.35	5.43	6.74	5.8	7.91	6.44	8.02	11.87	10.5	6.8	14.18	7.58	6.19	8.76	10.2	8.08	11.34	6.09	6.63	10.65	7.97	8.64	12.79	7.63	6.94	18.66	8.24	7.94	16.16
ENSG00000178947|SMIM10L2A	3.91	4.81	12.87	5.73	16.19	11.21	9.16	6.29	7.64	4.07	5.77	8.94	4.94	8.53	9.46	4.71	3.82	9.44	2.7	6.46	8.42	4.43	5.17	9.24	4.07	5.15	8.66	3.14	4.37	9.56	2.52	3.13	11.05	3.16	3.1	7.69
ENSG00000178950|GAK	32.13	45.42	71.47	41.03	62.58	58.4	54.44	39.76	62.48	45.56	60.72	48.53	45.68	42.31	37.01	51.08	48.35	75.76	53.47	43.51	60.37	45.2	50.49	59.44	85.79	49.02	76.04	58.58	63.37	52.85	76.63	59.65	62.87	91.48	70.62	66.3
ENSG00000178951|ZBTB7A	5.84	7.84	7.23	6.74	6.18	6.85	7.37	2.75	6.21	7.92	8.07	7.77	7.42	7.07	7.43	11.34	8.79	10.15	8.31	10.6	8.69	9.05	10	9.74	9.81	9.69	9.12	8.38	8.6	10.76	9.15	8.26	8.98	8.96	7.86	8.65
ENSG00000178952|TUFM	158.17	127.23	152.73	139.02	128.32	150.4	126.6	127.24	111.03	140.16	163.1	179.49	129.04	146.64	133.82	131.43	147.35	136.69	142.88	143.99	165.61	148.12	126.04	150.42	131.83	126.28	136	143.35	159.94	154.08	138.85	142.27	175.97	152.96	152.44	165.84
ENSG00000178965|ERICH3	0.21	0.15	2.71	0.49	0.95	2.52	1.49	0.71	1.13	0.22	0.69	4.13	0	1.31	7.39	0	0.47	0.58	0.14	0.81	4.43	0.19	0.31	0.43	0.1	0.18	0.31	0.19	0.38	0.29	0.12	0.38	0.04	0	0	0
ENSG00000178966|RMI1	48.25	42.2	18.94	45.45	27.38	19.59	19.4	18.42	27.62	40.92	24.81	19.47	35.71	30.56	13.54	28.68	16.03	15.09	37.35	32.53	17.74	35.51	41.09	19.19	19.88	27.75	13.52	36.72	31.65	17.32	46.07	44.76	20.19	18.77	19.46	12.48
ENSG00000178971|CTC1	16.04	20.83	32.67	17.68	34.82	30.78	38.55	32.23	25.19	32.33	29.34	26.98	29.86	19.72	32.15	21.49	12.42	57.9	22.44	25.23	35.95	25.23	36.78	56.47	27.68	27.49	49.65	26.52	34.84	43.63	36.02	32.07	52.03	51.25	37.79	50.81
ENSG00000178974|FBXO34	16.65	16.98	22.11	15.41	24.91	23.95	22.26	23.39	21.74	15.73	18.75	17.32	18.33	19.71	17.63	18.69	13.35	21.27	17.36	16.54	14.62	17.51	19.95	24.38	18.97	18.47	23.07	19.13	21.57	27.45	17.54	22.81	19.2	19.95	20.47	21.37
ENSG00000178977|LINC00324	0.72	0.64	3.74	0.84	3.45	3.12	2.17	2.23	2.28	0.71	2.13	1.38	0.64	0.54	3.11	0.49	1.03	2.76	0.63	1.38	2.7	1.42	1.68	4.84	0.85	1.16	2.9	0.79	1.68	2.04	1.75	1.06	2.72	0.69	1.34	2.16
ENSG00000178980|SELENOW	124.28	81.7	341.97	103.68	223.36	318.78	241.44	277.46	189.29	141.63	240.12	363.01	131.8	234.61	325.65	94.51	222.38	222.23	99.17	279.48	340.6	154.26	185.96	295.06	107.13	110.52	252.09	162.51	209.74	241.31	143.4	189.37	189.77	99.86	127.78	190.63
ENSG00000178982|EIF3K	258.8	195.47	279.42	201.54	239.94	188.56	242.25	290.3	260.73	219.63	268	278.81	215.91	218.01	228.5	164.08	251.48	189.43	216.78	242.44	248.24	169.17	176.37	201.05	203.33	216.53	228.13	206.7	185.9	172.81	175.02	186.51	151.31	211.46	226.03	181.47
ENSG00000178988|MRFAP1L1	142.23	105.39	250.84	123.35	301.69	266.85	222.12	222.4	179.21	156.63	180.07	225.3	149.78	180.32	233.73	147.44	149.92	212.62	141.98	200.51	233.63	134.75	144.41	220.48	150.89	140.51	231.29	159.21	192.21	246.94	154.79	147.47	231.41	157.89	136.02	240.73
ENSG00000178996|SNX18	10.79	8.81	11.29	8.23	9.35	10.84	10.68	6.57	10.48	8.84	8.15	9.9	10.79	10.28	11.32	22.3	15.79	14.04	7.8	9.78	10.3	11.02	11.69	11.9	22.44	24.28	13.34	13.6	11.97	16.69	10.73	9.55	13.02	20.12	21.41	16.59
ENSG00000178997|EXD1	0.74	0.69	1.13	0.14	0.46	0.23	0.44	0.14	0.95	0.48	0.84	0	0.58	0.49	0.9	0.22	0.58	0.6	0.77	0.25	0.61	0.11	1.01	0.9	0.39	0.6	0.69	0.59	0.16	0.75	0.72	0.38	0.79	0.37	0.12	0.45
ENSG00000178999|AURKB	102.77	103.76	2.82	85.34	0	5.31	14.91	19.5	50.86	71	22.27	1.23	65.21	37.48	0	36.58	69.96	0	84.12	45.89	4.78	88.59	77.89	2.84	40	45.78	4.93	109.71	60.29	0.31	85	105.45	1.95	20.67	34.17	0
ENSG00000179002|TAS1R2	0	0	0	0	0	0	0	0	0	0	0	0	0	0	0	0	0	0	0	0	0	0	0	0	0	0	0	0	0	0	0	0	0	0.11	0	0
ENSG00000179008|C14orf39	2.88	1.2	0.43	1.38	0.52	0	0	1.4	0.19	1.48	0	0	0	0.09	0	0.19	0	0	0.18	0	0	0	0	0	0	0	0	1.38	1.23	0.53	0.08	0	0	0.21	0.09	0
ENSG00000179010|MRFAP1	427.14	375.09	521.45	421.4	515.12	500.22	459.94	459.16	432.07	450.01	393.7	411.49	434.76	402.56	403.51	432.38	612.12	416.84	424.3	410.31	422.25	428.97	438.69	417.2	454.65	482.82	460.14	517.2	528.56	480.51	451.4	475.9	463.07	470.66	523.17	479.35
ENSG00000179021|C3orf38	38.1	38.93	29.75	32.01	45.35	40.53	47.63	43.77	37.22	40.43	32.85	29.12	35.71	32.94	26.47	38.34	34.25	38.69	32.35	29.05	27.68	38.28	39.45	38.72	40.95	31.41	36	37.2	39.21	48.43	34.48	36.52	41.13	38.04	36.04	40.06
ENSG00000179023|KLHDC7A	0.09	0	0	0.43	0	0	0	0.22	0	0	0	0	0	0	0	0	0	0	0.05	0.05	0	0	0	0	0.15	0.05	0	0	0	0	0	0	0	0.2	0	0
ENSG00000179028|AC245177.1	0.26	0.41	0.31	0.1	0.52	0.32	0.88	0.32	0.58	0.05	0.06	0.13	0.39	0.06	0.1	0.05	0.12	0.14	0.16	0	0.05	0.22	0.1	0	0.06	0.06	0.05	0.06	0	0.21	0.19	0.17	0.19	0	0	0.05
ENSG00000179029|TMEM107	23.92	33.18	18.49	27.85	17.7	25.37	26.86	27.48	30.59	21.08	22.61	19.93	29.5	19.65	22.46	13.71	20.96	17.56	28.84	20.88	21.81	19.88	34.88	17.09	10.49	12.49	11.09	19.62	18.65	9.98	20.24	25.86	7.86	9.19	12.16	9.02
ENSG00000179041|RRS1	22.8	18.9	11.93	18.37	9.01	12.47	9.78	11.36	14.23	19.26	15.74	12.49	17.36	14.32	12.48	27.54	24.73	22.5	18.44	15.1	10.63	18.53	15.9	19.1	24.58	26.22	21.99	23.87	21.88	22.69	19.07	19.4	13.29	25.69	23.2	20.63
ENSG00000179044|EXOC3L1	1.36	0.86	1.69	1.17	3.34	3.52	2.13	0.7	1.54	0.14	1.12	0.65	0	0.74	0.44	0.83	2.47	0.98	0.12	1.11	0.45	0	0.13	0.95	0.67	0.45	1.58	0.48	0.15	4.12	0.7	0.25	1.17	0.51	0.64	3.98
ENSG00000179046|TRIML2	0	0	0	0	0	0	0.17	0	0	0	0	0	0	0	0.31	0.47	0	0	2.1	1.51	0.32	0	0	1.28	0	0.95	2	0	0	0	0	0	0	0	0	0.97
ENSG00000179051|RCC2	85.81	84.07	29.27	86.72	35.16	33.04	44.91	42.2	59.21	99.82	59.81	22.27	92.19	51.25	22.63	86.2	42.14	49.25	99.56	60.18	23.46	84.69	76.59	58.25	86.79	80.26	50.96	111.2	87.59	60.93	99.26	90.56	60.27	78.5	84.68	57.55
ENSG00000179055|OR13D1	0	0	0	0	0	0	0	0	0	0	0	0	0	0	0	0	0	0	0	0	0	0	0	0	0	0	0	0	0	0	0	0	0	0	0	0
ENSG00000179057|IGSF22	1.28	1.08	1.88	0.11	6.74	3.42	3.79	0.22	3.28	1.05	1.32	0.16	0.06	1.34	0.12	1.24	0	1.44	0.06	0.07	0	1.24	0.11	0.36	0.14	1.27	1.3	0.13	1.39	1.35	1.07	0.07	2.9	1.44	1.25	2.74
ENSG00000179058|C9orf50	0	0.44	0	0	0	0.56	0.17	0.2	0.18	0	0	0	0	0.18	0	0.17	0	0.22	0.34	0	0	0.48	0	0	0.19	0.49	0.16	0.18	0.48	0.45	0	0	0.57	0.19	0	0
ENSG00000179059|ZFP42	0.35	0.25	0.13	0.31	0.11	0.13	0	0.13	0	0.22	0.46	0.67	0.11	0.36	0.2	0.44	0.22	0	0.11	0.6	0.2	0.56	0.55	0.55	0.67	0.46	0.62	0.67	0.23	0.42	0.29	0.46	0.63	0.12	0.45	0.42
ENSG00000179066|AC020907.1	0.58	0	0.23	0	0	0.24	0.46	0.24	0	0	0.63	0	0.61	0	0.19	0.2	0.15	0.79	0.8	0.22	0	0.2	0.53	0.77	0	1.09	0.57	0.21	0.82	1.26	0.17	0	0.47	0.22	0.43	0.58
ENSG00000179071|CCDC89	0.2	0	0.47	0.2	0	0.24	0.21	0.24	0	0	0	0	0.42	0	0	0.2	0.15	0	0.2	0	0	0	0.36	0	0	0	0	0.64	0.63	0.2	0	0.21	0	0	0	0
ENSG00000179082|C9orf106	0	0.07	0.09	0	0	0.19	0.24	0	0	0.07	0.25	0.16	0.08	0	0.58	0.13	0	0.41	0.08	0.17	0.42	0.17	0.25	0.09	0.18	0.16	0.38	0.15	0.08	0.07	0	0.16	0	0	0.16	0.22
ENSG00000179083|FAM133A	1.55	1.7	9.31	1.48	12.94	10.28	7.73	4.6	5.33	1.43	1.95	2.28	1.07	1.11	0.99	0.99	1.24	2.67	0.78	1.26	1.3	1.19	1.36	1.99	1.75	1.52	2.24	0.81	2.98	3.33	0.75	1.07	2.34	0.69	0.91	3.1
ENSG00000179085|DPM3	92.5	95.13	47.04	114.55	33.49	21.9	63.06	45.71	42.9	87.58	40.32	47.21	72.16	40.09	21.01	36.47	101.64	29.53	80.91	50.77	47.36	62.1	52.42	55.84	48.65	36.68	35.64	82.57	43.56	48.93	66.74	62.96	42.3	38.36	71.23	26.14
ENSG00000179088|C12orf42	0.12	0	0	0	0	0	0	0	0	0	0.23	0	0	0	0	0	0	26.01	0	0	0	0.22	0	0	0	0	0.4	0	1.25	0.33	0	1.33	0.26	0.14	0	0
ENSG00000179091|CYC1	79.4	68.01	79.42	78.6	74.56	75.87	73.89	64.22	73.09	84.16	72.44	72.26	75.1	75.39	70.21	67.6	65.09	66.48	84.55	82.14	85.21	75.53	60.64	59.94	68.87	74.21	69.77	86	78.61	67.59	70.37	74.25	60.5	70.94	74.09	80.49
ENSG00000179094|PER1	18.96	37.59	23.21	42.16	36.16	35.22	34.91	28.01	33.21	12.41	29.77	24.82	19.32	12.94	19.71	28.56	44.25	24.3	21.47	24.91	28.27	24.97	21.56	31.2	34.21	38.4	24.53	30.09	25.62	20.69	16.5	23.82	20.52	24.5	18.94	22.24
ENSG00000179097|HTR1F	0	0.07	0	0	0.22	0	0	0	0.08	0	0	0	0	0	0.07	0	0	0	0	0	0	0	0	0	0	0	0	0	0	0.15	0	0	0	0	0	0
ENSG00000179104|TMTC2	22.35	21.52	13.1	21.91	18.34	18.46	27.01	29.03	18.08	36.29	14.75	3.2	33.05	10.93	1.96	65.53	27.73	9.12	33.37	14.23	2.64	57.54	52.98	19.03	56.63	56.82	12.28	65.37	53.81	30.48	80.22	66.98	46.16	68.32	65.25	30.42
ENSG00000179111|HES7	0.78	0.14	4.89	0.32	5.71	4.26	2.67	2.47	2.99	1.77	4.85	4	3.8	10.27	9.51	3.69	2.56	8.61	0.66	5.76	5.77	2.66	2.93	15.3	1.3	1.34	10.05	0.85	1.34	4.71	2.42	3.13	9.67	2.05	1.05	8.76
ENSG00000179115|FARSA	45.32	49.98	57.09	55.42	57.88	46.87	45.88	41.21	48.67	49.7	44.74	41.76	39.89	41.08	39.31	46.35	61.33	55.56	56.02	53.49	60.64	39.94	38.24	38.85	61.92	52.84	56.75	43.28	38.9	43.01	42.63	37.32	47.24	52.99	63.66	56.32
ENSG00000179119|SPTY2D1	14.52	16.17	10.12	14.68	15.81	13.93	14.19	14.64	18.59	12.83	11.02	9.3	19.14	14.88	12.37	34.1	11.83	20.8	14.13	12.23	13.78	22.17	19.26	18.79	24.97	19.35	17.44	25.83	20.98	26.51	19.12	19.22	19.86	22.26	18.2	22.55
ENSG00000179133|C10orf67	0.75	0.71	0.51	0.18	1.04	0.37	0.21	0.11	0.1	0.38	0.09	0.33	1.44	0.87	0.3	0.44	0.04	0	1.24	0.42	0.65	0	0.39	0	0.64	0.75	0.22	0	0.06	0.28	0.33	0.24	0	0.18	0.2	0
ENSG00000179134|SAMD4B	102.51	106.5	90.46	105.02	93.69	94.84	111.42	67.91	110.13	120.32	91.71	72.48	94.96	95.77	72	97.39	74.5	106.23	102.63	112.23	85.79	123.16	119.73	85.46	105.01	120.11	102.29	108.69	92.81	112.8	117.26	121.8	134.43	120.63	129.46	114.29
ENSG00000179136|LINC00670	0.94	1.19	1.13	1.2	1.88	1.89	1.59	0.7	0.8	0.87	1.59	0.51	0.8	0.71	1.26	1.29	0.41	1.76	0.6	1.33	1.35	1.18	1.11	1.64	1.58	1.15	1.05	1.75	1.56	1.22	0.97	1.36	1.91	0.57	0.55	1.92
ENSG00000179141|MTUS2-AS1	0.25	0	0.3	0	0.55	0.16	0	0.16	0.28	0.25	0.57	0.32	0	0	0	0.39	0	1.81	0	0.15	0.53	0.4	0.12	0.57	0.59	0	1.78	0.28	0.55	0.25	0	0	0.64	1.39	0.56	2.45
ENSG00000179142|CYP11B2	0	0	0	0	0	0	0	0	0	0	0	0	0	0	0	0	0	0	0	0	0	0	0	0	0	0	0	0	0	0	0	0	0	0	0	0
ENSG00000179144|GIMAP7	0	0	0	0	0	0	0	0	0	0	0	0	0	0	0	0	0	0	0	0	0	0	0	0	0	0	0	0	0	0	0	0	0	0	0	0
ENSG00000179148|ALOXE3	0.56	0	1.15	0.54	0.63	0.91	0.25	0.29	0	0.48	0.41	2.51	0.17	0.46	0.87	1.02	0	2.07	0.51	0.64	3.18	0.62	0.07	1.25	0.34	0	1.03	0.55	0.17	2.08	0.14	1.08	1.97	0.09	0.09	0.73
ENSG00000179151|EDC3	52.61	35	52.99	54.68	75.24	56.67	49.6	49.94	47.63	41.28	44.92	51.65	44.31	49.27	49.72	60.67	41.2	52.34	60.24	54.1	50.68	41.53	39.31	50.69	61.72	50.19	56.1	69.9	47.26	60.21	46.68	47.66	55.9	59.57	64.53	75.38
ENSG00000179152|TCAIM	33.61	26.77	28.55	28.17	33.85	29.88	32.99	29.89	31.81	32.36	30.85	25.41	35.18	35.79	25.95	52.36	36.47	36.54	31.31	30.1	30.34	33.2	39.43	37.16	50.03	50.98	33.37	42.49	42.49	40.02	50.18	39.13	44.01	49.87	49.57	31.87
ENSG00000179163|FUCA1	9.9	7.17	29.08	13.65	32.59	28.18	19.44	15.44	17.55	7.73	14.39	25.19	8.94	16.11	25.77	7.9	10.2	20.59	10.28	14.37	21.83	8.86	8.79	15.43	7.22	9.32	17.49	8.56	13.22	17.29	7.93	9.2	16.2	8.22	7.24	16.64
ENSG00000179165|PXT1	0	0.31	0.85	0.67	0.34	0.59	0.88	0.29	0.66	0.12	0.13	0.15	0.76	0.13	0.12	0.24	0.37	0.16	0	0.27	2.78	0.13	0.22	0.14	0	0.89	0.24	0.77	0.13	0.47	1.26	0.74	0.3	0.41	0.13	0.71
ENSG00000179168|GGN	0.33	2.97	1.74	1.83	8.75	3.78	3.07	0.82	3.28	1.31	4.3	2.08	3.82	3.21	5.94	0.79	1.37	6.83	1.33	3.59	3.28	1.64	7.37	7.55	2.8	2.61	5.43	2.28	1.67	10.05	2.35	2.72	8.13	4.68	2.09	4.62
ENSG00000179172|HNRNPCL1	0	0	0	0	0	0.33	0.32	0	0	0	0	0	0	0	0	0	0	0	0	0	0	0	0	0	0	0	0	0	0	0	0	0.3	0	0	0	0
ENSG00000179178|TMEM125	0	0	0.35	0	1.45	0	0	0	0	0	0.16	0	0	0	0.14	0.28	0	0	0	0	0	0	0	0	0	0	1.66	0	0	0	0	0	0	0	0	0.29
ENSG00000179195|ZNF664	198	170.8	143.82	213.25	180.83	168.34	190.28	193.28	163.88	192.46	172.93	132.5	205.68	162.67	116.41	181.19	102.34	129.94	203.81	176.35	142.03	191.77	176.04	149.44	180.65	163.38	120.83	202.14	181.12	132.33	181.07	175.4	130.6	170.93	153.82	129.63
ENSG00000179213|SIGLECL1	0	0	0	0	0	0	0	0	0	0	0	0	0	0	0	0	0	0	0	0	0	0	0	0	0	0	0	0	0	0	0	0	0	0	0	0
ENSG00000179218|CALR	396.8	469.72	238.14	455.68	217.99	296.06	273.71	330.59	326.4	327.29	247.93	182.29	348.33	255.43	182.96	1530.68	1398.76	646.6	547.15	395.46	323.65	300.5	274.94	222.16	1694.08	1920.06	576.76	439.09	348.77	305.15	388.35	358.26	273.73	1587.83	1939.21	591.1
ENSG00000179219|LINC00311	0.17	0.76	0.41	0.17	0.49	0.63	1.09	0	0.43	0	0.31	0.65	0.18	0.75	0.51	0.57	0	1.41	0.71	0.29	1.04	0.88	0.24	0.84	0.4	0.18	0.66	0.34	0.18	0.19	0.46	0	0.05	0.2	0	1.36
ENSG00000179222|MAGED1	310.48	281.8	401.53	340.34	430.07	397.81	417.83	409.93	363.6	336.05	346.54	306.16	323.1	335.36	284.63	244.59	259.89	236.4	326.42	369.37	365.14	287.96	280.62	261.6	219.91	226.88	224.9	249.98	281.15	259.82	251.95	272.31	224.08	209.27	195.69	215.55
ENSG00000179240|GVQW3	16.43	16.21	18.84	14.48	31.39	18.81	18.68	11.81	24.28	7.57	9.7	12.6	10.69	10.55	9.04	14.47	2.69	17.2	15.2	13.88	9.55	8.9	11.5	14.57	7.53	10.23	11.46	10.28	12.61	12.7	10.33	10.25	13.51	10.52	4.86	13.49
ENSG00000179241|LDLRAD3	18.5	18.73	9.35	24.57	9.76	12.64	10.2	11.24	13.59	37.05	23.3	9.89	45.57	25.29	6.08	49.98	26.47	9.63	36.85	23.82	10.98	52.95	40.1	14.73	36.66	46.7	10.48	48.41	54.29	11.68	48.73	58.79	10.41	30.44	43.7	12.85
ENSG00000179242|CDH4	52.26	56.14	38.97	64.98	44.58	28.05	54.2	26.13	50.21	57.38	31.94	7.14	61.99	48.04	10.27	56.14	72.36	63.92	51.07	35.05	10.63	64.96	69.45	98.5	47.71	56.69	59.34	48.45	47.7	120.61	49.98	51.32	160.07	49.03	56.62	122.43
ENSG00000179253|AL162457.1	0.25	0.11	0.15	0.25	0	0	0	0	0.28	0.25	0	0	0.14	0	0.13	0.39	0	0.35	0.26	0.43	0	0.4	0.23	0	0	0	0	0	0	0.13	0	0	0.79	0.15	0	0.25
ENSG00000179256|SMCO3	0.24	0	0.14	0.12	0.17	0.15	0	0.29	0	0	0	0.3	0.13	0.13	0	0	0	0	0	0	0	0	0.11	0	0	0.25	0.36	0.13	0.13	0.12	0	0	0.15	0	0	0.12
ENSG00000179262|RAD23A	87.02	78.91	73.08	85.68	62.62	64.83	55.11	45.82	68.45	81.87	70.42	72.89	77.86	62.03	68.11	63.28	69.55	67.98	75.97	74.27	61.84	88.45	72.66	76.42	81.5	73.14	76.76	74.26	72.97	79.99	77.24	81.42	64.26	79.61	83.95	77.89
ENSG00000179270|PCARE	0.06	0	0.04	0.15	0.05	0.04	0.07	0.04	0.1	0	0	0	0	0.03	0.03	0	0	0	0	0	0	0	0	0	0	0	0	0.92	0.68	7.49	0	0	0	0	0	0.03
ENSG00000179271|GADD45GIP1	23.49	20.95	25.25	21.77	22.62	25.91	23.47	20.11	25.34	27.5	24.13	23.45	28.82	23.67	22.2	21.84	36.86	31.15	26.79	27.18	26.85	23.45	20.88	25.93	22.45	23.3	27.85	23.17	26.36	25.98	29.02	21.57	30.09	20.59	22.77	27.19
ENSG00000179284|DAND5	0.45	1.48	0.56	0.82	0.41	0.38	0.32	0.37	1.58	0.94	0.45	1.15	1	0.42	0.18	2.38	1.61	1.43	1.4	0.86	0.42	1.31	0.57	1.1	0.18	1.43	1.6	1.43	1.28	0.61	0.28	0	1.35	0.48	0.5	0.97
ENSG00000179292|TMEM151A	0.75	0.5	19.63	0.56	14.21	18.53	9.62	6.86	8.31	0.65	10.35	19.03	2.43	7.03	16.84	0.67	1.32	11.18	0.89	7.8	18.26	0.81	2.02	12.3	0.44	0.71	10.8	1.03	1.53	10.92	0.6	1.04	10.55	1.85	0.42	10.15
ENSG00000179295|PTPN11	61.74	57.02	106.77	69.84	92.08	84.59	91.85	80.32	65.5	54.66	73.64	82.27	59.93	65.05	70.59	77.28	37.1	76.16	59.1	71.25	90.36	64.53	73.4	61.44	84.64	79.26	75.72	67.51	80.87	67.68	73.71	81.93	54.07	67.11	74.93	70.13
ENSG00000179299|NSUN7	3.84	5.69	0.45	5.83	0.87	0.73	0.7	1.31	1.41	2.15	0.77	0	3.69	0.87	0	5.78	2.18	0.27	2.43	2.35	0.15	3.76	3.75	0.48	3.22	1.61	0.13	1.07	2.31	1.07	0.85	1.14	0.08	1.59	2.68	0.33
ENSG00000179300|RTL3	0	0	0	0	0	0	0	0	0	0	0	0	0	0	0	0	0	0	0	0	0	0	0	0	0	0	0	0	0	0	0	0	0	0	0	0
ENSG00000179304|FAM156B	8.46	13.15	10.2	6.61	17.14	13.74	15.15	9.79	15.27	3.86	3.47	8.12	6.4	6.63	10.67	7.27	11.28	7.97	10.09	7.86	13.52	6.76	4.49	12.08	7.17	14.88	9.64	7.44	5.14	19.08	8.02	8.76	15.67	12.06	6.98	7.31
ENSG00000179314|WSCD1	37.4	38.98	14.62	45.03	24.54	16.65	18.52	13.02	37	44.67	12.09	1.71	42.86	15.9	0.58	46.09	41.38	7.06	40.92	16.32	2.84	51.68	58.93	6.54	34.85	53.78	8.19	68.6	69.44	14.6	64.59	99.08	1.73	23.11	45.75	4.76
ENSG00000179331|RAB39A	8.75	7.85	7.74	6.92	5.25	6.07	4.03	9.2	6.29	5.52	7.3	6.45	5.86	5.79	5.03	8.91	1.75	12.35	7.7	6.13	6.42	7.6	9.92	9.1	5.14	5.26	10.01	5.67	5.14	10.12	10.99	7.07	10.62	7.96	6.73	8.69
ENSG00000179335|CLK3	71.91	104.61	100.78	76.48	113.86	100.91	101.95	104.27	116.28	84.59	83.54	95.12	102.76	101.38	87.61	111.17	104.39	121.81	92.99	95.21	83.93	107.3	100.72	136.27	126.28	113.33	140.93	112.45	108.98	119.59	110.11	103.33	126.02	129.86	123.03	123.32
ENSG00000179344|HLA-DQB1	3.82	2.48	2.51	1.52	7.46	6.04	6.48	2.78	3.23	0.32	0	0.59	0.05	0	0.05	0	0	0.32	0.15	0.53	3.4	0.38	0	0	0	0	0	0	0	1.82	0.64	0	0	0.55	0	0
ENSG00000179348|GATA2	0.19	0.24	0.23	0	1.08	0.17	0.6	0.95	0	0	0	0.24	0	0	0	0.21	0	0.19	0	0	0	0	0.32	0	0	0.07	0.19	0.21	0.15	0.2	0	0	0.24	0.16	0.21	0.15
ENSG00000179361|ARID3B	15.78	19.83	24.24	18.56	38.92	27.41	34.35	19.43	31.62	14.3	18.37	20.87	16.04	18.95	18.77	16.21	4.04	23.54	17.19	21.46	19.31	14.89	14.16	20.49	16.36	12.65	21.88	17.78	10.99	23.52	15.97	15.08	22.27	14.41	15.17	23.55
ENSG00000179363|TMEM31	0	0	2.58	1.15	0.75	1.95	1.14	0.67	0	0	1.16	0.67	2.23	0	1.03	1.65	4.89	1.43	0	1.21	1.06	2.25	1.46	1.99	1.3	1.71	2.68	0.58	0	1.09	0.94	0	0.67	1.89	1.19	1.61
ENSG00000179364|PACS2	69.99	72.71	134.58	78.09	145.57	160.55	134.95	77.06	119.81	85.31	115.35	140.16	88.83	108.48	148.94	109.82	79.39	145.84	67.87	111.53	118.71	101.61	111.47	157.18	99.4	94.54	140.35	95.28	96.29	116.37	118.83	145.84	183.44	128.36	95.74	138.74
ENSG00000179387|ELMOD2	38.14	30.98	39.7	39.32	30.32	28.89	25.12	36.89	29.53	33.67	32.14	26.92	33.59	28.6	22.75	36.39	21.27	19.11	38.76	32.18	35.55	36.16	37.66	22	37.72	38.67	17.21	39.53	34.93	26.86	38.28	41.43	19.29	29.61	34.03	23.95
ENSG00000179388|EGR3	10.65	13.4	3.01	15.91	5.07	3.77	8.03	3.17	26.19	6.74	7.11	0.9	13.05	5.14	0.28	23.1	20.5	13.86	11.38	6.46	1.02	16.12	16.46	22.42	20.78	32.13	17.66	43.59	52.14	128.73	49.64	52.79	186.73	40.92	42.07	97.97
ENSG00000179397|CATSPERE	0.32	1.17	0.64	0.25	2.61	1.09	0.29	1.1	1.24	0.65	0.91	0.2	1.05	0.12	0.11	0	0.38	0.59	0.33	0.18	1.35	0.2	0.4	0.23	0.18	0.11	0.16	0.2	0.18	0.21	0.15	0.17	0	0.12	0.93	0
ENSG00000179399|GPC5	0.08	0.28	1.19	0.7	1.41	0.69	0.35	1.25	0.37	0.63	0	0.31	0.34	0	0	1	0.83	0.22	0	0	0	0.64	0.45	0.1	1.17	0.77	0.08	0.73	0.09	1.02	0.95	0.39	0	0.18	0.18	0.24
ENSG00000179403|VWA1	5.01	5.97	4.41	7.01	4.89	5.59	6.89	3.94	3.58	5.22	4.86	6.94	5.15	7.93	4.97	2.2	3.81	4.88	5.36	6.13	4.55	4.03	8.68	4.21	4.27	4.05	6.69	4.44	8.65	5.44	4.07	5.22	7.14	3.82	6.21	6.52
ENSG00000179407|DNAJB8	0	0.09	0.08	0	0	0	0.25	0.17	0	0	0	0	0.15	0.11	0.07	0.14	0	0.37	0.1	0	0.2	0	0	0	0.28	0.11	0	0.08	0	0	0	0	0.09	0	0.22	0.14
ENSG00000179409|GEMIN4	16.56	18.06	15.24	17.52	13.81	14.01	15.25	10.8	16.05	14.76	11.95	13	14.05	13.75	13.84	13.2	12.74	16.96	15.7	13.21	16.87	12.44	17.53	12.97	12.24	10.59	15.29	13.06	17.32	16.54	19.2	12.86	22.19	13.22	16.62	15.71
ENSG00000179412|HNRNPCL4	0	0	0	0	0	0	0	0	0	0	0	0	0	0	0	0	0	0.52	0	0	0	0	0	0	0	0	0	0	0	0	0	0	0	0	0	0
ENSG00000179428|AC073072.1	0	0	0	0	0	0	0	0	0	0	0	0	0	0	0	0	0	0	0	0	0	0	0	0	0	0	0	0	0	0	0	0	0	0	0	0
ENSG00000179431|FJX1	49.66	48	70.22	55.72	44.58	59.02	79.81	52.09	43.56	98.54	87.41	55.53	98.64	83.73	41.4	59.86	53.03	50.86	79.56	87.17	67.02	69.39	57.64	87.45	57.44	52.95	55.94	31.42	44.67	70.93	34.61	38.01	77.02	52.66	49.93	80.9
ENSG00000179447|AL049647.1	0	0	0	0	0	0	0	0	0	0.14	0	0	0	0	0	0	0	0	0	0	0	0	0	0	0	0	0	0	0.16	0	0.13	0.16	0	0	0	0
ENSG00000179452|LINC01699	0	0	0	0	0	0	0	0	0	0	0	0	0	0	0	0	0	0	0	0	0	0	0	0	0	0	0	0	0	0	0	0	0	0	0	0
ENSG00000179454|KLHL28	22.48	17.98	21.35	18.37	20.03	23.57	27.57	24.75	23.11	21.63	23.17	18.99	22.93	21.96	20.1	29.9	11.71	23.8	21.4	25.1	21.78	20.7	23.21	21.9	28.16	24.86	20.87	23.77	22.13	24.83	22.03	21.87	21.84	24.2	23.36	23.05
ENSG00000179455|MKRN3	19.22	32.27	13.48	14.57	17.59	24.83	19.65	18.88	20.51	22.15	14.71	19.5	22.62	14.92	16.76	21.15	17.79	21.73	22.84	14.65	15.95	29.92	24.2	17.88	21.54	19.22	24.33	27.36	25.11	22.22	22.81	22.75	21.67	19.03	18.78	27.61
ENSG00000179456|ZBTB18	110.75	98.31	161.99	77.55	37.59	136.39	91.05	210.22	90.54	176.73	476.15	642.87	234.16	468.67	680.59	163.82	98.72	437.3	168.94	418.03	600.68	149.45	172.78	442.28	181.87	135.87	399.86	157.33	120.76	373.33	189.99	124.23	417.33	172.06	136.62	361.36
ENSG00000179468|OR9A2	0	0.27	0	0	0	0	0.64	0.37	0	0	0	0	0	0	0	0	0	0.41	0	0	0	0	0	0	0	0	0	0	0	0	0	0	0	0	0	0
ENSG00000179476|C14orf28	5.37	6.71	7.71	4.11	9.34	4.1	4.86	3.21	3.99	4.39	3.67	3.66	6.59	3.16	4.61	4.37	2.98	4.64	4.11	3.79	3.43	3.86	6.14	5.02	5.63	4.62	6.13	2.29	3.41	4.42	3.71	4.56	4.38	4.91	4.06	2.79
ENSG00000179477|ALOX12B	0.4	1.04	1.34	2.41	3.79	2.23	1.4	1.47	0	0.38	0.78	2.27	0.42	1.25	3.09	0.65	1.46	1.48	1.27	1.26	0.9	0	1.02	1.32	0.48	0.32	3.18	0.86	0.42	1.23	0	0.74	2.38	0.28	0.26	1.96
ENSG00000179520|SLC17A8	2.17	0.41	4.21	12.5	0.5	1.91	3.85	5.52	1.03	1.5	0.06	0	0.16	0	0	0.18	0	0.08	1.58	0.07	0.12	0.06	0.7	0	0.38	0.12	0.15	2.61	0.94	0.17	0.79	0.83	0.07	0.53	0	0
ENSG00000179523|EIF3J-DT	11.83	12.83	16.52	12.52	16.92	10.57	12.81	8.03	14.01	15.89	11.98	4.99	10.81	12.23	8.65	11.73	8.6	5.92	8.09	10.47	7.12	8.12	15.55	17.28	16.58	21.29	15.54	11.31	12.12	11.13	11.5	17.94	23.64	10.39	11.49	18.2
ENSG00000179526|SHARPIN	33.31	35.76	37.34	40.2	44.72	34.33	38.27	27.81	38.77	41.63	30.55	44.67	37.68	38.98	38.29	32.58	41.69	34.34	25.68	28.38	24	43.71	37.54	47.73	45.47	35.09	46.99	35.7	38.59	47.78	39.47	28.93	47.81	31.27	37.8	47.73
ENSG00000179528|LBX2	2.79	0	0.45	0	0	0.47	13.02	0.47	2.52	0	0	0	0	0	0	13.94	0	0	0	0	12.01	0.4	0.35	0	0	0	0	0.81	0	0	0	2.64	0	0	0.42	0.38
ENSG00000179532|DNHD1	15.98	15.45	10.02	14.62	15.78	14.36	14.28	6.51	12.66	12.01	8.2	9.49	9.04	7	8.78	15.05	7.23	11.71	11.4	10.04	11.41	15.19	11.05	12.35	13.84	14.44	12.5	9.17	10.21	12.69	10.97	15.99	11.59	16.09	13.1	14.13
ENSG00000179542|SLITRK4	6.51	7.75	19.97	7.5	26.74	19.53	15.07	10.18	17.01	6.18	6.22	5.68	10.54	6.93	10.98	12.87	9.49	22.07	8.39	5.5	3.83	9.61	11	16.46	9.04	11.46	20.87	6.31	6.82	18.86	6.72	5.09	19.59	5.31	4.21	17.83
ENSG00000179546|HTR1D	0	0.15	0.3	0	0.12	0	0	0	0.19	0	0.09	0	0.09	0	0	0.34	0.39	0	0	0.1	0	0.09	0.31	0	0.2	0.36	0.08	0.46	0	0.25	0.08	0.09	0.11	0.29	0.19	0.08
ENSG00000179562|GCC1	14.45	17.7	20.39	14.3	20.39	24.8	20.68	19.4	19.16	17.25	23.68	19.23	20.37	19.42	24.08	25.92	19.92	30.97	17.08	18.42	19.05	18.68	20.45	28.73	28.13	24.12	27.82	21.43	22.71	34.75	20.77	17.39	27.2	34.39	28.87	31.54
ENSG00000179564|LSMEM2	0.19	1.05	0.7	0.19	0.57	0.68	1.38	0	0.2	0	0	0.76	0	0	0.42	0.2	0	1.12	0.6	0	0.58	0.39	0	0.71	0.24	0.41	0.39	0.93	1.02	2.14	0.16	0.42	2.92	0.46	0.23	1.21
ENSG00000179580|RNF151	0	0.85	1.12	0	0	0	0	0.58	0	0	0	0	0	0	0.79	0	0	0	0.49	0	0	0	0.37	0	0	0	0	0	0	0	0	0	0	0	0.52	0
ENSG00000179583|CIITA	1.02	1.12	2.62	0.7	1.27	2.16	0.89	0.94	3.73	1.52	1.13	1.28	1.48	2.16	1.51	0.72	0.41	1.7	0.53	1.6	0.68	1.1	1.53	2.1	0.84	1.75	1.97	0.55	1.37	0.7	1.27	0.78	1.77	1.39	1.78	0.39
ENSG00000179588|ZFPM1	3.01	4.1	3.64	1.93	2.82	6.06	7.32	1.59	4.39	3.02	3.21	2.08	9.47	2.36	3.2	2.93	2.11	2.82	3.39	7.39	3.03	3.44	3.47	3.24	3.56	3.76	5.06	3.14	2.68	4.71	4.68	3.93	3.96	3.58	2.09	4.54
ENSG00000179593|ALOX15B	0	0	0	0	0	0	0	0	0	0	0	0	0	0	0	0	0	0	0	0	0	0	0	0	0	0	0.24	0	0	0.09	0.26	0	0	0	0	0
ENSG00000179598|PLD6	0.92	1.67	2.93	0.57	4.28	4.08	1.76	0.77	1.86	0.69	0.94	3.25	1.01	1.37	2.64	2.39	1.68	5.98	1.32	1.57	1.71	3.01	1.93	2.76	5.95	5.03	5.96	0.62	1.6	1.86	2.5	1.46	3.77	2.72	4.26	5.08
ENSG00000179600|GPHB5	0	0	1.2	0	0	0	0	0	0	0	0	0	0	0	0	0	0	0	0	0	0	0	0	0	0	0	0	0	0	0	0	0	0	0	0	0
ENSG00000179603|GRM8	5.21	2.6	6.43	22.89	10.99	19.19	21.38	8.43	9.55	2.47	0.53	0.08	2.69	1.59	0.23	2.44	1.8	0	4.35	3.4	2.13	3.7	0.87	0	2.36	6.31	0.71	4.41	1.04	5.18	1.65	1.31	0	8.26	1.7	0
ENSG00000179604|CDC42EP4	55.2	62.5	19.66	59	28.89	28.13	31.43	34.43	40.89	65.31	36.83	24.2	56.93	36.68	25.54	43.28	39.39	20.81	63.66	39.28	23.85	46.97	48.68	24.72	36.91	44.15	21.59	68.21	62.91	38.04	39.18	42.95	35.33	40.99	51.34	20.66
ENSG00000179615|OR2AP1	0	0	0.21	0	0	0	0	0	0	0	0	0	0	0	0	0.35	0	0	0	0	0.35	0	0.11	0.64	0	0	0	0	0	0	0	0	0	0	0	0
ENSG00000179626|OR6C4	0	0.04	0	0	0	0.06	0	0	0	0	0.06	0	0	0.05	0	0	0	0	0	0	0	0	0.04	0.05	0	0	0	0	0.1	0	0.04	0	0	0.1	0	0
ENSG00000179627|ZBTB42	0.48	1.75	0.14	0.3	0.09	0	0.06	0.3	0.93	0.6	0.41	0	0.81	0.27	0.06	1.48	0.99	0	0.51	0.23	0	1.5	1.41	0.22	0.93	1.23	0.06	1.39	1.42	0.06	2.45	1.27	0	0.77	2.52	0.19
ENSG00000179630|LACC1	0.39	0.54	6.82	0.33	2.41	2.21	1.96	2.2	2.33	0.28	0.87	2.75	0.48	1.66	3.18	0.74	0.74	3.33	0.58	0.38	1.81	0.77	1.08	6.29	1.07	0.6	2.19	0.73	0.58	2.3	0.46	0.65	3.8	0.45	0.59	3.65
ENSG00000179632|MAF1	81.21	80.02	58.86	96.75	69.39	69.17	79.79	66.75	81.14	90.05	87.72	65.67	104.88	86	71.89	83.28	106.49	103.54	101.65	85.55	63.17	86.09	73.68	88.07	95.07	97.57	90.07	107.69	96.81	102.71	106	82.01	90.35	104	117.38	105.33
ENSG00000179636|TPPP2	0.15	0	0	0	0	0	0	0	0	0	0	0	0	0	0	0.69	0	0	0	0.18	0	1.52	0	0	0	0	0	0	0.92	0	1.91	0	0	0	0	0
ENSG00000179639|FCER1A	0	0	0.61	0	0	0.6	0.81	0	0	0	0	0	0	0	0	0	0	0	0	0	0	0	0	0	0	0	0	0	0	0	0	0	0	0	0	0
ENSG00000179673|RPRML	0.84	0.5	3.33	0.57	0.79	2.38	1.48	0	0.31	0.27	0	1.4	0	1.85	2.45	0.57	0	1.89	0.58	0	4.2	0.59	0.26	0.68	0	0	1.39	0	0.3	0.56	1	0.3	0	0.32	0.31	1.11
ENSG00000179674|ARL14	0	0	0	0	0	0	0	0	0	0	0	0	0	0	0	0	0	0	0	0	0	0	0	0	0	0	0	0	0	0	0	0	0	0	0	0
ENSG00000179676|LINC00305	0	0	0	0.41	0	0	0	0	0	0	0	0	0	0	0	0	0	0	0	0	0	0	0	0	0	0	0	0	0	0	0	0	0	0	0	0
ENSG00000179695|OR6C2	0	0	0	0	0	0	0	0	0	0	0	0	0	0	0	0	0	0	0	0	0	0	0	0	0	0	0	0	0	0	0	0	0	0	0	0
ENSG00000179698|WDR97	1.97	1.54	1.26	1.44	2.45	3.03	1.9	1.22	2.98	1.37	1.69	0.93	1.72	1.02	1.8	4.35	2.29	2.65	1.6	1.87	1.72	3.17	1.8	2.03	2.49	2.57	3.61	2	1.64	2.31	1.78	2.64	3.33	2.49	2.67	2.81
ENSG00000179709|NLRP8	0.11	0	0	0.06	0.08	0.07	0	0	0.06	0	0.06	0	0	0	0	0.06	0	0	0.06	0	0.06	0	0	0.07	0	0.06	0	0	0	0.06	0.05	0	0	0.07	0	0
ENSG00000179715|PCED1B	0.14	0.48	0	0.14	0.99	0.62	0.44	0.43	0.15	0	0	0	1.96	0.15	0	0.64	0.64	0	0.14	0	0	0.53	0.97	0.39	0.16	0.29	0.52	0.3	0.5	0.28	0.38	0	0	0.16	0.59	0.11
ENSG00000179743|FLJ37453	4	7.29	4.7	3.33	7.2	5.46	5.95	3.53	4.6	4.45	3.05	6.81	3.94	4.04	5.39	3.11	3.36	4.62	5.14	3.27	3.23	3.65	4.3	4.31	2.54	3.28	3.96	4.5	3.39	3.94	4.12	4.23	5.06	2.83	1.86	2.94
ENSG00000179750|APOBEC3B	0	0.59	0	0.89	0	0	0	0	0	0	0	0	0	0	0	0	0	0	0	0	0	0.23	0	0	0	0	0	1.05	0.44	0	0.8	0	0	0	0	0
ENSG00000179751|SYCN	0	0	0	0	0	0	0	0	0	0	0	0	0	0	0	0	0	0	0	0	0	0	0	0	0	0	0	0	0	0	0	0	0	0	0	0
ENSG00000179755|AC135776.1	0	0	0	0	0	0	0	0	0	0	0	0	0	0	0	0	0	0	0	0	0	0	0	0	0	0	0	0	0	0	0	0	0	0	0	0
ENSG00000179761|PIPOX	0.8	3.98	2.86	3.62	4.33	4.5	2.21	1.8	1.35	3.33	1.5	1.92	2.8	1.24	2.25	8.27	5.56	1.79	3.49	1.62	1.1	3.46	3.98	2.46	4.42	4.03	1.46	7.27	9.19	3.67	6.34	5.05	1.11	4.69	4.24	1.31
ENSG00000179772|FOXS1	0	0.76	0	0	0	0	0	0	0	0	0	0	0	0	0	0.22	0	0	0	0	0	0	0	0	0	0	0	0	0	0.64	0.39	0	0	0	0	0
ENSG00000179774|ATOH7	1.84	3.59	3.74	0.93	1.58	2.49	2.73	5.22	1.44	1.08	2.23	4.9	0.39	1.43	4.36	0.19	0.14	2.01	0.19	3.15	3.74	0.78	0.85	3.14	0.87	0.59	1.47	4	1.18	1.66	0.67	0.81	1.15	0.85	0	1.83
ENSG00000179776|CDH5	0	0.11	0	0.32	0.41	0.08	0	0.29	0	0	0	0	0	0.07	0.13	0	0	0	0.06	0.07	0	0	0	0	0.16	0	0	0.07	0.07	0.12	0.12	0	0.36	0.15	0.14	0
ENSG00000179796|LRRC3B	37.27	38.12	12.3	48	9.04	15.35	5.94	9.38	9.6	84.01	44.86	40.24	88.27	52.32	46.48	127.35	88.12	30.67	83.57	42.88	42.8	144.8	112.01	22.09	87.57	105.12	28.33	44.02	64.52	25.65	51.74	79.32	24.15	45.89	57.75	26.45
ENSG00000179813|FAM216B	0	0	0.94	0.07	0.62	0.88	0	0.27	0.16	0	0.08	0.28	0	0	0.36	0.07	0	0	0	0	0.07	0	0	0	0	0	0.22	0	0.08	0	0	0	0	0	0	0
ENSG00000179817|MRGPRX4	0	0	0	0	0	0	0	0	0	0	0	0	0	0	0	0	0	0	0	0	0	0	0	0	0	0	0	0	0	0	0	0	0	0	0	0
ENSG00000179820|MYADM	17.47	16.94	15.62	27.22	22.06	20.24	23.79	16.26	15.82	18.71	18.66	23.55	17.62	22.88	20.96	18.68	9.75	23.5	18.73	23.18	23.69	15.78	16.34	23.41	19.49	20.03	22.71	25.75	22.57	24.89	17.23	18.13	26.85	29.01	26.27	27.64
ENSG00000179826|MRGPRX3	0	0	0	0	0	0	0	0	0.36	0	0.17	0	0	0	0	0	0	0	0	0	0	0	0	0	0.39	0	0	0.35	0	0	0.15	0	0	0	0	0
ENSG00000179832|MROH1	10.47	9.37	29.81	9.21	32.66	25.45	23.99	14.19	17.92	8.51	13.41	23.9	9.26	13.79	20.64	16.41	12.53	28.93	7.43	20.96	15.53	14.42	20.09	21.86	20.1	18.94	26.71	9.77	12.46	18.08	20.24	20.84	38.56	19.14	18.2	30.12
ENSG00000179833|SERTAD2	22.94	25.48	15.65	22.87	15.02	13.95	20.18	16.03	23.29	18.36	14.52	16.2	18.31	16.49	10.94	19.58	11.51	16.9	20.71	15.87	12.24	21.91	19.44	17.26	17.2	16.01	13.54	29.01	24.57	27.42	29.28	23.98	20.26	17.18	15.21	16.67
ENSG00000179840|PIK3CD-AS1	0	0	0	0	0	0	0	0	0	0	0.16	0	0	0	0	0	0	0	0	0	0	0	0	0	0	0	0	0	0	0	0	0	0	0	0	0
ENSG00000179841|AKAP5	5.85	4.72	11.96	4.3	8.76	7.95	9.69	11.02	8.88	6.95	8.03	6.46	8.9	6.13	7.01	8.58	3.66	8.77	7.81	7.18	6.79	8.11	11.24	9.15	5.83	6.32	7.18	5.95	8	6.26	6.28	7.27	8.68	5.35	4.51	8.86
ENSG00000179846|NKPD1	0.53	0.38	0.58	0.27	1.1	0.87	0.87	0.32	0.88	0.63	0.43	0.62	0.06	0.54	0.43	0.26	0.13	0.62	0	0.91	0.66	0.23	0.25	0.91	0.19	0.56	0.76	0.81	0.85	1.56	0.54	0.28	0.81	0.25	0.24	1.23
ENSG00000179855|GIPC3	0.06	0.05	0	0	0.08	0.07	0.06	0.2	0.12	0	0.06	0.14	0.06	0.13	0.21	0.06	0.09	0.15	0	0.32	0.06	0.17	0.2	0.07	0.07	0	0.34	0.06	0.06	0.23	0.05	0	0.43	0	0	0.17
ENSG00000179859|RNF227	4.52	6.4	15.98	9.12	12.9	7.4	4.46	9.51	5.25	6.27	6.22	7.16	5.69	9.51	10.78	4.52	2	7.07	8.15	4.48	8.71	11.95	9.78	5.95	3.23	7.48	9.06	4.51	4.04	33.27	3.94	5.06	7.34	4.2	2.34	7.82
ENSG00000179862|CITED4	2.58	3.63	0	4.36	2.75	1.32	1.82	0.8	3.13	2.31	2.12	0	1.6	1.91	0	1.54	1.99	0	2.24	0.25	0	2.27	1.59	0.52	2.29	2.98	1.07	3.03	1.83	0.86	1.94	0.71	0.81	1.49	2.15	1.5
ENSG00000179869|ABCA13	0.28	0.25	0.42	0.41	0.35	0.15	1.57	0.15	0.23	0.05	0.06	0	0.03	0	0.1	0.21	0	0.29	0.1	0.09	0.12	0.05	0.06	0.08	0.02	0.27	0.05	0.06	0.06	0.45	0.05	0.17	0.13	0.18	0.06	0.25
ENSG00000179873|NLRP11	0.23	0	0.18	0.15	0.22	0.38	0.16	0.47	0.09	0.3	0.89	0.29	0.86	1.45	0.82	0.78	0.3	0.95	0.08	0.7	0.39	0.79	0.34	1.02	0.6	0.78	0.66	0.79	1.13	1.4	1.08	0.59	1.88	1.03	1.02	0.81
ENSG00000179886|TIGD5	5.84	4.93	5.66	6.82	6.13	6.38	7.68	3.07	7.21	6.78	7.07	5.64	7.51	7.07	6.78	8.22	7.07	8.17	6.57	6.55	4.57	7.03	5.78	8.69	8.27	6.94	7.64	6.63	7.61	10.96	5.25	6.15	10.08	7.51	7.49	8.11
ENSG00000179889|PDXDC1	68.25	67.82	123.97	104.89	136.69	120.09	113.27	102.75	90.22	60.01	103.21	110.44	70.82	78.03	148.8	109.34	39.22	114.7	77.49	118.27	133.97	93.4	97.88	123.23	89.81	93.21	164.36	85.37	82.08	125	102.69	98.26	126.95	89.06	82.4	108.21
ENSG00000179902|C1orf194	0	0.59	5.34	5.84	2.82	6.38	8.06	3.88	14.04	3.89	1.06	0.43	3.89	1.42	3.64	0.69	4.76	4.83	2.61	5.87	0.68	3.93	1.87	10.51	1.62	5.01	7.08	1.1	2.69	7.74	0.61	0.74	7.45	1.58	2.64	8.79
ENSG00000179909|ZNF154	25.13	20.71	56.28	24.69	65.4	49.01	57.46	40.69	36.81	22.4	31.37	40.64	26.43	34.08	46.18	52.69	11.46	63.12	30.06	36.57	48.07	28.88	31.58	38.96	46.77	36.5	46.97	35.03	39.11	47.81	42.39	34.83	54.96	51.27	38.95	49.09
ENSG00000179912|R3HDM2	49.95	66.24	138.43	65.44	140.12	133.77	118.05	59.29	135.5	65.06	89.39	99.47	70.3	90.84	120.68	133.45	34.12	158.67	91.55	84.63	108.3	76.18	89.11	112.42	96.13	70.76	100.82	62.2	78.19	97.97	118.32	97.36	147.21	102.29	80.93	122.19
ENSG00000179913|B3GNT3	0	0.2	0.13	0	0.16	0	0.12	0.14	0.12	0	0.12	0	0.22	0	0	0.11	0	0	0	0	0	0	0	0	0	0	0.22	0	0	0	0	0	0	0	0	0
ENSG00000179914|ITLN1	0	0	0	0	0	0	0	0	0	0	0	0	0	0	0	0	0	0	0	0	0	0	0	0	0	0	0	0	0	0	0	0	0	0	0	0
ENSG00000179915|NRXN1	60.52	41.37	206.59	40.29	225.92	200.28	208.85	186.75	91.12	38.45	88.89	130.76	41.48	90.3	131.27	71.42	34.12	204.59	32.24	93.41	128.75	50.9	88.84	193.19	57.29	50.72	174.63	57.01	156.85	252.87	95.92	125.56	256.02	67.38	46.07	219.15
ENSG00000179918|SEPHS2	27.31	27.55	47.74	26.09	47.7	47.44	47.15	48.56	45.05	26.91	42.96	42.24	32.95	41.76	46.24	58.58	64.47	52.64	28.39	36.47	42.14	32.64	31.34	53.5	87.22	83.05	53.3	26.6	32.64	53.44	30.8	27.39	35.98	76.8	91.79	50.45
ENSG00000179919|OR10A7	0	0	0	0	0	0	0	0	0	0	0	0	0	0	0	0	0	0	0	0	0	0	0	0	0	0	0	0	0	0	0	0	0	0	0	0
ENSG00000179921|GPBAR1	0.25	0.24	0.89	0.2	0	0.68	0.41	0.46	0.23	0.13	0.66	0.47	0	0	0.25	0.26	0.16	0.51	0.21	0.67	0.26	1.07	0	0.92	0.71	0.21	0.4	0.57	0.28	0.99	0.11	0.87	0.51	1.16	0.89	0.49
ENSG00000179922|ZNF784	9.77	9.16	8.5	6.5	7.33	9.23	10.07	8.61	10.3	7.85	8.82	7.15	8.54	9.57	5.83	12.48	19.34	10.11	8.35	7.25	7.51	9.13	8.81	9.43	14.23	11.87	10.63	10.19	9.66	14.42	12.02	11.81	12.22	16.4	16.23	15.4
ENSG00000179930|ZNF648	0.06	0	0	0.19	0	0	0	0	0.07	0	0	0	0.07	0	0	0	0	0	0	0	0	0	0.06	0	0	0.2	0	0.14	0	0	0.17	0	0	0.07	0	0
ENSG00000179933|C14orf119	38.46	24.59	15.89	29.7	17.56	34	18.37	25.56	22.95	35.87	30.51	32.42	36.25	25.3	21.62	39.9	25.6	14.56	33.31	27.17	26.02	34.59	39	29.07	30.25	33.35	24.65	37.21	43.64	38.05	36.2	30.83	23.87	23.36	27.56	28.9
ENSG00000179934|CCR8	0	0	0	0.23	0	0	0	0	0	0	0	0	0	0	0	0	0	0	0	0	0	0	0	0	0	0	0	0	0	0.28	0	0	0	0	0	0
ENSG00000179935|LINC00652	2.65	2.17	7.31	2.2	10.27	5.47	4.54	3.58	4.17	2.74	2.56	5.33	2.23	5.05	6.43	3.19	1.71	5.81	2.16	4.18	4.67	2.89	3.3	3.38	2.09	3.11	5.86	2.01	2.54	5.51	3.58	2.38	6.93	2.4	2.39	4.46
ENSG00000179938|GOLGA8J	1.29	1.22	1.47	0.62	1.66	1.01	0.93	0.25	0.23	1.57	0.9	2.34	1.26	0.68	0.61	1.65	0.32	1.44	1.15	1.15	0.21	2.96	1.67	1.51	2.34	1.64	2.05	1.16	1.12	1.23	2.21	1.1	3.07	1.19	1.58	1.27
ENSG00000179941|BBS10	18.15	16.36	16	18.96	13.13	11.93	14.23	14.79	16.45	16.41	14.79	12.92	19.12	15.76	12.14	18.49	9.82	16.31	19.73	15.39	14.55	19.95	18.17	17.27	19.4	20.45	18.55	17.62	21.87	17.46	18.91	20.5	14.58	13.22	13.66	13.8
ENSG00000179943|FIZ1	26.69	16.75	20.15	26.66	18.75	19.18	26.43	10.49	23.61	26.81	20.95	14.87	21.44	17.74	17.64	25.04	21.66	33.82	25.26	23.58	14.38	20.16	23.67	22.26	23.63	24.51	24.43	25.51	23.16	32.89	27.21	22.68	20.19	36.11	30.76	25.17
ENSG00000179950|PUF60	192.08	174.56	137.79	221.92	122.21	134.39	140.19	134.5	162.06	190.19	145.76	144.19	186.51	163.66	134.8	153.07	173.07	153.7	191.42	152.51	154.32	158.44	154.57	140.32	129.49	138.96	151.59	189.52	165.22	152.26	165.46	158.97	117.38	163.67	152.19	152.42
ENSG00000179954|SSC5D	0.35	0.49	0.82	0.65	0.76	0.74	0.99	0.11	0.67	0.17	0.21	0.42	0.17	0.53	0.4	0.51	0.22	0.26	0.24	0.36	0.19	0.74	0.38	0.17	0.09	0.4	0.47	1.44	0.43	1.1	0.64	0.51	0.41	0.44	0.52	0.37
ENSG00000179958|DCTPP1	67.9	51.65	58.33	65.35	33.47	46.13	40.88	44.87	57.36	71.45	56.78	61.65	49.12	68.41	49.87	33.65	59.85	39.1	68.13	65.62	55.19	44.88	46.88	51.08	25.68	26.35	39.41	42.35	44.06	44.75	51.25	45.76	37.53	20.92	17.4	36.2
ENSG00000179965|ZNF771	8.77	8.97	9.09	8.45	12.04	7.78	10.27	6.3	9.55	9.22	8.38	7.84	7.3	6	6.22	8.51	7.9	10.38	7.76	7.88	6.77	13.02	12.59	8	8.38	7.67	7.96	7.29	9.81	6.98	8.8	8.04	4.78	6.76	11.88	4.06
ENSG00000179981|TSHZ1	32.77	35.19	31.24	29.67	27.97	18.54	42.3	14.02	39.04	26.12	8.61	3.95	18.4	7.23	4.18	16.64	10.79	4.58	24.98	9.72	4.35	18.91	15.41	4.88	12.92	14.44	4.44	23.13	35.92	11.41	19.71	26.11	5.51	13.03	15.04	7.58
ENSG00000179988|PSTK	14.37	10.78	14.67	10.1	14.83	19.62	11.14	10.14	12.51	8.25	10.91	12.95	8.82	15.71	10.37	12.69	9.62	10.1	6.77	9.01	14.35	11.69	12.91	16.06	5.07	10.99	10.51	10.68	11.61	22.02	10.12	10.57	14.29	14.83	11.83	14.25
ENSG00000180008|SOCS4	35.94	22.79	27.64	57.34	24.41	31.08	25.76	29.79	27.15	29.37	32.5	22.44	32.38	36.6	29.38	31.55	13.88	32.66	44.31	30.1	27.71	37.8	36.12	38.75	27.6	29.92	24.22	41.32	42.88	41.07	52.59	36.22	26.91	28.84	34.98	25.36
ENSG00000180011|ZADH2	31.69	37.14	17.01	32.35	20.32	13.47	17.22	10.75	20.19	25.54	10.76	7.73	21.76	12.05	4.73	21.37	13.43	8.8	26.09	8.89	6.08	36.17	21.5	11.28	18.11	21.4	6.76	24.34	32.66	7.85	22.78	24.68	8.61	16.37	17.89	8.97
ENSG00000180016|OR1E1	0	0	0	0	0	0	0.69	0	0	0	0	0	0	0	0	0	0	0	0	0	0	0	0	0	0	0	0	0	0	0	0	0	0	0	0	0
ENSG00000180035|ZNF48	42.15	36.47	38.86	35.13	43.11	39.48	44.92	31.92	41.98	57.49	53.38	37.68	54.18	44.06	37.95	46.36	51.91	59.47	57.9	47.25	43.18	42.73	36.67	55.06	43.04	32.85	52.9	42.13	34.91	49.28	38.26	35.15	45.87	40.93	34.28	52.47
ENSG00000180042|AC087498.1	0	0	0	0	0	0	0	0	0	0	0	0	0	0	0	0	0	0	0	0	0	0	0	0	0	0	0	0	0	0	0	0	0	0	0	0
ENSG00000180043|FAM71E2	0	0	0.35	0	0	0	0	0.09	0.16	0	0	0	0	0	0	0	0	0	0	0	0	0	0	0	0	0	0	0.08	0	0	0	0	0	0	0	0
ENSG00000180044|C3orf80	0.7	0.47	0.11	0.44	1.39	0.76	0.28	0.11	0.59	0.35	0.1	0.11	0.29	0.3	0	0	0.07	0.39	0.46	0.1	0	0.37	0.25	0.21	0.1	0.19	1.42	0.48	0.29	0.26	0.25	0	0	0	0.2	0.53
ENSG00000180053|NKX2-6	0	0	0	0	0	0	0	0	0	0	0	0	0	0	0	0	0	0	0	0	0	0	0	0	0	0	0	0	0	0	0	0	0	0	0	0
ENSG00000180061|TMEM150B	0	0.22	0	0.25	0	0	0	0	0	0	0	0	0	0	0	0.25	0	0	0	0.28	0.42	0	0.23	0	0	0	0	0	0	0	0.22	0	0.31	0.57	0.27	0
ENSG00000180066|C10orf91	0	0	0	0	0	0	0	0	0	0	0	0	0	0	0	0	0	0	0	0	0	0	0	0	0	0	0	0	0	0.23	0	0	0	0	0	0
ENSG00000180071|ANKRD18A	1.9	12.72	27.44	2.04	1.39	13.5	0.88	0.71	0.76	0.96	0.13	1.01	0.64	0.19	1.3	0.32	0.2	0.24	0.27	0.42	0.57	0.48	8.22	0.18	0.19	1	0.33	0.71	0.31	0.38	0.26	0.73	0.56	0.79	0.22	0.77
ENSG00000180083|WFDC11	0	0	0	0	0	0	0	0	0	0	0	0	0	0	0	0	0	0	0	0	0	0	0	0	0	0	0	0	0	0	0	0	0	0	0	0
ENSG00000180089|TMEM86B	6.72	3.96	7	4.77	8.09	12.1	8.41	4.35	10.24	6.09	4.82	10.28	5.48	4.53	6.6	8.38	5.52	8.81	5.73	5.56	5.21	3.28	5.98	7.98	7.2	6.42	10.08	6.07	6.38	9.75	7.3	6.49	10.63	9.36	7.15	11.76
ENSG00000180090|OR3A1	0	0	0	0	0	0	0	0	0	0	0	0	0	0	0	0	0	0	0	0	0	0	0	0	0	0	0	0	0	0	0	0	0	0	0	0
ENSG00000180096|SEPT1	1.71	4.96	6.49	1.82	5.92	9.82	2.86	2.7	6.85	1.97	6.96	6.57	1.44	5.47	5.86	1.08	0.41	1.64	2.25	1.86	2.54	4.23	3.12	3.33	4.43	0.09	4.64	2.7	3.44	0.81	2.94	6.76	3.06	1.45	1.44	3.44
ENSG00000180098|TRNAU1AP	26.16	41.54	38.59	28.81	48.18	51.31	50.16	44.59	47.15	40.59	53.68	59.2	31.5	40.38	44.23	33.06	32.94	43.02	38.69	39.45	38.72	41.48	36.25	46.06	28.41	27.04	50.2	41.95	37.85	48.1	40.29	39.39	52.94	30.28	25.53	39.09
ENSG00000180104|EXOC3	41.86	50.98	43.36	54.3	52.38	60.47	51.65	37.33	54.77	40.66	43.88	54.95	51.9	47.01	47.61	61.76	49.18	62.45	54.85	49.14	49.75	61.78	55.91	60.81	65.52	64.21	54.22	48.88	57.37	49.96	69.26	64.43	68.04	70.29	58.54	58.93
ENSG00000180113|TDRD6	0.62	0.42	2.26	0.35	2.86	1.96	1.1	0.57	1.3	0.32	0.36	0.63	0.49	0.2	0.68	0.17	0.3	0.13	0.85	0.45	0.5	0.59	0.57	0.53	0.3	0.14	0.16	0.64	0.67	0.42	0.33	0.86	0.41	0.15	0.23	0.35
ENSG00000180116|C12orf40	0	0	0	0	0	0	0	0	0	0	0	0	0	0	0	0	0	0	0	0	0	0	0	0	0	0	0	0	0.09	0	0	0	0	0	0	0
ENSG00000180138|CSNK1A1L	0.1	0	0	0	0	0	0.11	0.13	0	0	0	0.13	0	0	0	0.1	0	0	0	0	0.1	0.22	0	0	0	0	0	0.11	0.11	0.1	0.19	0	0	0	0	0
ENSG00000180139|ACTA2-AS1	0.1	0	0.98	0	1.73	0.98	0.33	0.24	0	0	2.32	1.98	0	0.67	2.96	0	0	0	0.1	0.93	2.13	0	0.82	0	0	0	0.2	0.11	0.11	1.97	0	0	0.25	0.11	0.69	0.89
ENSG00000180155|LYNX1	3.45	1.89	4.66	3.28	3.03	5.69	6.58	4.97	3.73	4.27	2.83	35.09	8.32	4.77	4.6	4.49	4.09	3.19	3.25	3.56	5.63	6.33	6.72	3.77	5.68	6.53	3.05	3.98	4.71	3.68	5.18	5.13	4.75	2.76	3.84	2.39
ENSG00000180176|TH	1.16	6.72	9.83	0.55	7.35	13.94	5.76	4.24	5.02	0.17	1.8	0.34	0	0.19	0	0	0	0	0.7	0.74	1.33	0	0	0	0	0	0	0.64	0.35	0.87	2.22	0	0	0	0	0
ENSG00000180182|MED14	34.73	40.07	44.06	32.77	35.07	53.82	43.61	45.26	40.66	42.6	41.9	53.54	36.78	35.04	42.51	57.15	27.17	57.06	49.73	44.66	48.61	56.16	57.94	46.96	50.24	58.54	52.53	44.78	44.35	43.17	45.32	45.95	48.89	49.38	49.61	52.54
ENSG00000180185|FAHD1	32.82	27.82	55.54	34.23	39.67	45.2	48.72	37.96	34.35	33.96	33.54	35.91	27.56	33.57	35.36	37.55	51.6	37.52	40.53	34.88	39.96	34.94	31.88	49.86	28.47	34.87	42.86	36.15	30.27	36.86	37.8	33.61	34.64	43.68	31.23	37.16
ENSG00000180190|TDRP	33.82	38.22	37.24	44.79	52	42.12	39.1	25.43	42.43	31.35	24.85	21.66	33.2	27.99	24.66	35.16	26.32	30.59	24.77	23.4	23	36.27	36.29	41.94	35.1	37.38	34.67	21.33	21.82	31.13	30.09	29.75	44.43	33.07	32.82	36.98
ENSG00000180198|RCC1	41.81	38.62	13.03	43.88	13.61	11.73	15.92	13.03	21.1	36.68	18.27	14.77	30.68	16.82	8.6	20.55	16.03	13.74	38.51	23.07	9	38.72	36.01	12.11	15.94	17.96	12.15	42.11	29.49	15.05	40.03	36.81	17.97	12.74	18.4	15.24
ENSG00000180205|WFDC9	0	0	0	0	0	0	0	0	0	0	0	0	0	0	0	0	0	0	0	0	0	0	0	0	0	0	0	0	0	0	0	0	0	0	0	0
ENSG00000180209|MYLPF	0	5.32	7.5	0	0	0	0	0	0.9	2.31	0.65	0	0	0	0	0	0	0	0	1.37	0.6	0.81	0.7	0	0	1.39	0	0	0	0.62	0	0	0	0	0	0
ENSG00000180210|F2	0.8	0.12	0.34	0	0	0.17	0	0	0	0	0	0	0	0	0	1.01	0	0	0.15	0	0	0	0.28	0	0	0	0	0	0	0	0.25	0	0	0	0	0
ENSG00000180219|FAM71C	0	0	0	0	0	0	0.15	0	0	0	0.48	0	0	0	0	0	0.11	0.2	0	0.33	0	0	0	0	0	0	0.43	0	0	0.29	0	0	0.9	0.17	0.32	0.14
ENSG00000180228|PRKRA	100.89	76.59	66.75	76.26	80.45	85.44	58.18	69.53	59.2	81.87	65.08	44.26	75.7	66.46	52.87	76.46	80.77	72.32	82.32	74.33	52.36	89.85	76.37	83.2	70.41	80.27	75.82	82.55	92.26	98.55	83.12	88.25	90.29	83.66	84.99	77.18
ENSG00000180233|ZNRF2	7.2	7.17	20.09	7.94	13.35	21.06	14.36	12.17	8.34	9.09	11.41	14.09	10.62	9.94	16.19	11.53	4.66	12.25	7.25	11.51	16.9	10.65	12.1	10.49	9.46	8.92	7.62	9.61	10.4	11.99	8.24	12.09	10.98	10.13	9.28	8.91
ENSG00000180245|RRH	0.94	0.83	0.67	0.19	0.54	0.46	1	0.46	0.42	0	1.45	0.95	0.4	0.21	0	0.96	0	0.77	0	1.29	0.76	0.6	0.52	0.46	0.22	1.2	0.94	4.49	1.41	0.56	0.17	0.21	0.71	0.65	0.63	1.5
ENSG00000180251|SLC9A4	2.32	2.12	3	1.38	4.32	3.18	2.25	1.17	2.45	1.8	2.55	2.39	2.54	2.19	3.27	2.05	2.58	4.01	2.73	2.55	3.1	2.06	3.13	2.87	2.47	2.36	4.5	3.3	3.82	2.48	5.48	3.75	4.04	1.63	2.73	2.95
ENSG00000180257|ZNF816	10.53	16.5	3.17	11.03	2.55	3.98	3.98	7.5	8.2	8.15	7.5	2.72	8.96	5.79	4.17	12.67	8.09	5.53	10.04	5.23	1.41	10.47	10.54	10.63	11.56	8.24	4.3	10.86	12.26	7.56	11.4	10.31	9.82	12.3	9.87	10.39
ENSG00000180259|PRNT	0	0	0	0	0	0	0	0	0	0	0	0	0	0	0	0	0	0	0	0	0	0	0	0	0	0	0	0	0	0	0	0	0	0	0	0
ENSG00000180263|FGD6	10.38	7.73	13.81	9.77	16.54	11.98	18.15	14.3	15.11	7.42	10.7	7.41	9.1	8.52	8.19	7.89	2.92	10.44	7.6	9.98	9.08	8.01	8.14	11.46	6.86	6.13	11.34	9.35	9.86	11.29	10.71	8.97	10.93	6.65	5.52	9.96
ENSG00000180264|ADGRD2	1	0.79	0.43	0.88	0.57	0	0.28	0.58	0.69	0.35	0	0.45	0.3	0	0.61	0.83	0.45	0.42	0.41	0.4	0.52	0.37	0.54	0.29	0.58	0.31	0.25	1.02	0.71	0.44	0	0.11	0.76	0.8	0.39	0.41
ENSG00000180269|GPR139	0	0.15	2.36	0	1.71	1.22	1.05	0	0.22	0	0.22	2.93	0	0.22	1.96	0	0	0.68	0	0	1.34	0	0	0	0	0	0.16	0	0	0	0	0.18	0	0	0	0
ENSG00000180279|LINC01869	0	0	0	0.36	0	0	0	0	0	0	0	0	0	0	0	0	0	0	0	0	0	0	0	0	0	0	0	0	0	0	0	0	0	0	0	0.44
ENSG00000180287|PLD5	1.08	0.97	2.07	1.28	1.09	1.57	2.14	4.44	0.61	0.09	1.72	0.11	0.22	0.29	0	0.48	0.9	0	1.45	0.4	0.81	1.68	1.25	0.11	0.88	1.43	0.18	2.95	5.42	0.37	0.54	0.78	0.33	0.39	0.53	0.09
ENSG00000180304|OAZ2	142.25	145.94	236.86	151.67	259.11	244.74	262.63	240.63	233.56	127.53	191.88	208.98	146.51	163.26	217.22	131.52	117.54	145.09	146.94	163.6	225.71	165.78	156.69	178.12	101.72	103.07	132.53	163.57	157.21	158.95	150.47	148.07	145.03	109.7	90.9	130.44
ENSG00000180305|WFDC10A	0	0	0	0	0	0	0	0	0	0	0	0	0	0	0	0	0	0	0	0	0	0	0	0	0	0	0	0	0	0	0	0	0	0	0	0
ENSG00000180316|PNPLA1	0	0	0	0.25	0.3	0.63	0.38	0.22	0.23	0.61	0.36	0.54	0.45	0.95	0.1	0.15	0	1.26	0	0.36	0.36	0.42	0.1	0.79	0.21	0	0.25	0.27	0.5	0.43	0.46	0.2	0.71	0	0.12	0.5
ENSG00000180318|ALX1	0	0	0	0	0	0.47	0.4	0	0.21	0	0	0	0	0	0	0.19	0	0	0	0	0	0	0	0	0	0.2	0	0	0	0.19	0	0	0	0.22	0	0
ENSG00000180329|CCDC43	31.55	30.86	35.39	34.48	41.73	38.46	32.73	36.33	25.05	35.13	32.42	32.72	34.1	37.64	37.75	47.19	32.4	50.95	38.06	34.5	41.55	39.03	37.99	46.98	46.83	37.17	47.71	46.64	51.28	54.99	40.49	48.05	39.4	53.15	44.77	49.6
ENSG00000180332|KCTD4	0.14	0.12	0.66	0.14	2.36	1.36	0.15	0.34	0.31	0	0	0.52	0	0	0.41	0.28	0	0	0	0	0.7	0	0	0	0.16	0	0.41	0	0	0	0	0.3	0	0	0	0.27
ENSG00000180336|MEIOC	3.81	3.71	2.24	1.91	3.52	3.37	4.93	2.59	4.1	4.83	10.61	10.14	7.93	2.12	2.58	3.17	4.17	6.78	4.16	3.94	2.02	5.43	3.99	6.05	3.9	1.61	3.74	6.7	5.55	6.85	2.9	4	5.67	2.41	1.1	2.66
ENSG00000180340|FZD2	45.55	58.16	4.67	60.63	3.56	4.23	10.56	11.23	33.28	45.61	23.81	7.09	45.34	20.12	5.53	26.09	17.09	6.34	41.96	24.29	6.77	44.68	34.33	9.09	29.36	32.65	6.41	23.32	23.44	7.68	21.1	26.84	8.47	24.56	27.24	5.3
ENSG00000180346|TIGD2	10.38	8.87	8.64	10.85	12.1	7.86	11.38	8.6	9.83	7.7	7.19	7.84	7.23	7.13	9.58	8.87	6.29	12.55	7.56	6.78	9.79	6.5	6.29	11.14	8.91	9.16	11.58	6.55	6.37	12.47	8.12	6.27	9.98	8.72	8.59	12.92
ENSG00000180347|ITPRID1	0	0	0.35	0	0	0.57	4.3	0.23	0.16	0.07	0.19	0.31	0.15	2.49	0.85	2.77	0.34	3.73	0.06	1.26	0.75	0.87	1.62	3.06	1.38	2.05	4.31	2.66	0.56	2.68	2.48	0.97	8.19	3.54	2.4	3.51
ENSG00000180353|HCLS1	0.09	0	0.31	0.34	0.75	0	0.51	0.11	0.97	0.35	0	0.11	0	0.26	0.28	1.86	0.18	0	0.18	1.23	0	0.67	0.32	0	0	0.27	0.24	1.72	0.25	0.26	0	0.58	0.3	0	0.75	1.28
ENSG00000180354|MTURN	29.25	28.32	90.37	29.53	98.05	101.52	91.22	73.66	58.47	51.09	76.28	146.21	56.56	79.3	180.29	59.73	29.06	102.44	39.75	69.72	115.61	71.33	80.27	91.93	59.53	50.15	81.51	53.25	67.84	95.23	59.33	69.41	112.79	54.93	49.51	92.01
ENSG00000180357|ZNF609	47.16	49.81	49.17	57	45.51	40.67	48.53	33.22	49.68	52.64	46.51	38.88	49.66	42.33	35.13	51.61	14.85	49.28	55.31	48.91	39.54	38.19	37.72	39.82	39.01	35.62	42.77	49.6	42.9	39.32	54.54	47.79	48.74	40.23	33.24	50.81
ENSG00000180370|PAK2	90.29	73.93	93.86	89.67	100.59	95.7	99.84	91.28	117.7	80.72	101.74	94.45	92.89	99.64	88.08	109.96	52.44	112.42	87.36	100.57	89.32	84.31	105.68	106.92	99.96	91.5	105.9	106.8	114.28	109.86	113.69	113.6	110.63	113.29	95.53	112.97
ENSG00000180376|CCDC66	72.68	50.63	74.91	54.19	108.14	76.08	84.96	66.67	63.7	56.47	51.8	58.16	53.4	47.31	60.49	98.45	34.63	104.63	60.57	58.23	61.55	70.11	69.84	78.04	104.44	81.98	95.45	62.01	74.92	82.62	94.78	80.56	91.55	64.89	77.57	84.54
ENSG00000180383|DEFB124	0	0	0	0	1.22	0	0	0	0	0	0	0	0	0	0	0	0	0	0	0	0	0	0	0	0	0	0	0	0	0	0	0	0	0	0	0
ENSG00000180386|KRTAP9-7	0	0	0	0	0	0	0	0	0	0	0	0	0	0	0	0	0	0	0	0	0	0	0	0	0	0	0	0	0	0	0	0	0	0	0	0
ENSG00000180398|MCFD2	51.81	53.21	73.47	64.84	79.21	68.76	67.75	66.38	63.12	48.01	47.07	59.51	47.82	42.75	53.38	84.53	49.77	59.05	57.14	50.73	54.65	48.29	54.63	44.46	102.81	104.19	53.51	50.64	47.55	46.61	42.55	39.25	39.73	96.01	89.76	49.97
ENSG00000180422|LINC00304	0.56	0.12	6.59	0	3.21	3.77	1.36	0.14	0.75	0.3	0.87	1.59	0.29	0.84	1.57	0.47	0	2.14	0.55	1.07	1.53	1.42	0.62	2.13	0.39	0.35	1.97	1.43	2.01	5.85	0.42	0.12	6.45	0	0.55	1.43
ENSG00000180423|HARBI1	5.2	4.56	11.76	8.32	11.92	8.97	9.81	8.31	7.09	7.1	6.78	9.68	6.63	5.24	10.89	9.23	6.34	7.08	6.84	11.47	9.45	6.46	7.98	10.53	7.45	6.72	9.33	10.89	8.95	11.54	8.84	9.58	10.09	8.97	8.12	8.76
ENSG00000180424|DEFB123	0	0	0	0	0	0	0	0	0	0	0	0	0	0	0	0	0	0	0	0	0	0	0	0	0	0	0	0	0	0	0	0	0	0	0	0
ENSG00000180425|C11orf71	9.63	9.36	20.18	8.23	28.16	26.19	21.17	20.11	11.14	6.36	11.57	17.94	7.87	8.65	19.6	7.37	5.12	11.53	7.89	10.3	16.88	7.37	7.31	14.02	4.69	6.89	15.17	7.56	9.71	12.64	6.85	6.53	12.68	5.37	3.25	12.64
ENSG00000180432|CYP8B1	0.06	0.2	0.07	0	0.17	0	0	0.17	0.06	0	0	0.15	0.14	0.06	0.06	0	0.14	0	0.12	0.07	0.05	0.18	0.05	0.21	0.07	0.06	0.12	0.06	0.12	0.18	0	0.06	0.07	0	0.13	0.05
ENSG00000180433|OR6K6	0	0	0	0	0	0	0	0	0	0	0	0	0	0	0	0	0	0	0	0	0	0	0	0	0	0	0	0	0	0	0	0	0	0	0	0
ENSG00000180440|SERTM1	0.07	0.26	0.7	1.09	2.32	1.81	1.09	0.72	0.08	0	0.16	0.19	0.16	0	0	0.07	0.11	0.3	0.15	0	0.23	0.08	0	0	0	0.08	0	0	0.24	0.07	0	0	0.18	1.18	0	0.15
ENSG00000180447|GAS1	105.69	122.59	2.42	107.69	2.67	2.92	8.69	8.31	30.73	60.27	16.45	2.58	50.77	16.88	3.53	53.37	25.79	1.51	60.74	26.73	4.23	57.06	52.19	2.16	42.99	83.47	3.22	211.66	132.77	2.86	236.76	211.53	1.38	75.34	190.74	1.85
ENSG00000180448|ARHGAP45	8.66	5.72	10.09	5.42	10.76	9.69	13.46	7.72	8.46	8.88	7.55	5.34	7.77	7.69	9.86	5.28	8.56	9.98	10.03	9.12	8.77	8.5	5.89	11.6	4.99	5.45	12	10.12	10.41	10.7	4.59	8.08	9.85	8.28	6.16	13.68
ENSG00000180458|AC022148.1	0.35	0.13	1.71	0.34	1.9	0.88	0.67	0.46	0.2	0.21	0.17	0.47	0	0	0.69	0.34	0	1.03	0.24	0.71	0.23	0.18	0.4	0.6	0.48	0.38	0.29	0.39	0.23	1.13	1.17	0.3	0.89	0.73	0.4	0.71
ENSG00000180475|OR10Q1	0.3	0	0	0.31	0	0	0	0	0	0.29	0	0	0	0	0	0.31	0	0	0	0	0	0.32	0.28	0	0	0	0	0	0	0	0	0.33	0	0	0	0
ENSG00000180479|ZNF571	11.96	12.67	15.93	26.15	22.17	15.72	41.27	53.49	16.08	9	13.97	12.92	15.75	8.95	29.21	15.95	9.01	17.94	9.6	14.41	14.78	17.4	21.99	19.08	17.81	13.98	20.8	18.86	16.14	28.63	20.07	17	18.22	18.91	22	18.04
ENSG00000180481|GLIPR1L2	4.33	7.19	7.44	3.63	10.34	7.77	11.78	5.07	5.54	7.37	6.1	7.99	4.8	3.65	7.61	5.98	4.77	11.84	6.14	5.5	6.52	7.36	7.65	8.41	5.15	5.23	8.72	4.81	8.78	7.67	9.47	6.68	11.67	5.46	5.67	10.02
ENSG00000180483|DEFB119	0	0	0	0	0	0	0	0	0	0	0	0	0	0	0	0	0	0	0	0	0	0	0	0	0	0	0	0	0	0	0	0	0	0	0	0
ENSG00000180488|MIGA1	10.16	9.56	12.82	9.43	14.82	14.3	12.3	10.35	11	9.97	11.56	10.75	11.04	10.47	12.88	15.46	7.68	16.53	9.97	10.74	11.67	11.87	12.75	13.91	15.45	14.48	16.08	13.97	17.72	21.8	12.97	15.36	20.41	15.08	14.28	18.15
ENSG00000180509|KCNE1	0.12	0.08	0.88	0.35	0.27	0.15	0.52	0.39	0.07	0	0.27	0.32	0.26	0.14	0.61	0.38	0	0.85	0.71	0.3	0.62	0.82	1.22	1.27	0	0.4	1.46	0.67	0.49	0.77	0.11	0.48	0.46	0.43	0.14	0
ENSG00000180525|PRR26	0.91	0.3	0.87	0.26	0.42	0.68	0.19	0.37	0.22	0	0.03	0.08	0.15	0	0.17	0.98	0	0.64	0.03	0.03	0.19	0.3	0.26	0.32	0.49	0.33	0.23	0	0.49	0.32	1.72	0.63	0.76	0.43	0.72	0.8
ENSG00000180530|NRIP1	30.14	34.02	51.21	30.86	65.49	45.02	54.06	35.33	54.11	25.43	21.12	15.27	24.08	23.06	18.61	36.47	15.04	26.01	28.14	20.34	15.57	27.24	30.45	28.12	27.07	24.27	22.78	50.17	44.76	48.23	43.62	41.69	40.91	28.28	26.01	27.92
ENSG00000180532|ZSCAN4	0.13	0.34	0	0	0.37	0	0	0.16	0.14	0	0.12	0	0.14	0	0.13	0.52	0	0	0	0.29	0.26	0	0	0	0.15	0.14	0	0	0.28	0.38	0	0	0.16	0	0	0
ENSG00000180535|BHLHA15	1.17	2.08	0	0	0	1.67	0	0	1.29	0	1.22	0	0.59	0	4.87	1.88	0.86	4.9	2.36	1.29	1.12	0.48	1.54	2.26	1.38	0.97	0	0	0.59	0	0	0.62	3.12	0.67	0.63	0.46
ENSG00000180537|RNF182	29.64	28.37	20.61	42.59	29.33	35.19	32.21	47.46	25.27	28.44	96.22	67.65	42.54	89.56	81.95	21.02	21.39	160.6	34.51	73.42	67.16	19.44	33.61	161.94	17.35	14.78	128.28	11.24	10.79	96.91	11.8	9.54	95.13	15.63	9.23	114.99
ENSG00000180539|C9orf139	0.55	1.01	1.25	0.56	1.52	1.87	1.75	0.24	1.12	3.3	2.42	4.1	1.77	5.08	5.49	0.26	0	2.05	1.6	1.26	0.99	1.7	2.04	3.66	0.37	2.39	3.86	3.67	4.16	1.24	2.55	0.25	4.08	3.34	0.6	1.71
ENSG00000180543|TSPYL5	0	0	0	0	0	0	0	0	0	0	0	0	0	0	0	0	0	0	0	0	0	0	0	0	0	0	0	0	0	0	0	0	0	0	0	0
ENSG00000180549|FUT7	0	0.3	1.1	0.09	1.09	1.64	1.56	0.42	0.31	0	1.2	1.98	0	0.72	1.76	0.71	0.15	1.46	0.73	0.24	0.48	0.83	0.93	3.25	0.14	0.13	3.55	0.71	0.61	1.64	0.54	0	1.16	0.14	0.58	2.41
ENSG00000180573|HIST1H2AC	4.77	9.47	6.1	2.89	11.67	7.46	6.29	5.84	9.12	3.76	2.99	3.45	2.98	1.66	3.16	6.16	5.79	10.89	3.59	1.89	5.81	3.46	2.87	6.85	11.56	6.37	12.51	7.64	7.26	4.46	5.7	4.34	1.61	4.97	4.25	5.87
ENSG00000180574|EIF2S3B	0.32	0.11	0.15	0.17	0	0	0.13	0.45	0.54	0.12	0	0	0.28	0.27	0.12	0.43	0.49	0	0	0.2	0.19	0.26	0	0.15	0.29	0.6	0.12	0	0.2	0.32	0.11	0.13	0	0.63	0.4	0.12
ENSG00000180592|SKIDA1	18.46	19.84	7.53	11.34	8.15	7.57	15.02	6.55	23.44	9.94	5.49	3.32	7.41	4.31	2.81	6.99	3.37	1.29	8.23	5.59	4.3	6.37	5.43	2.42	5.99	6.23	2.61	8.34	4.28	2.42	6.23	5.69	1.75	4.48	3.72	1.94
ENSG00000180596|HIST1H2BC	6.51	0.82	3.2	2.99	1.22	0	0	2.22	2.23	1.85	0	1.89	0.9	0	0	0.67	0	0.86	0.67	0	0	0	1.17	1.1	0.79	0.93	0	1.88	0.67	0	2.26	0.7	1.92	1.05	0.97	1.95
ENSG00000180611|MB21D2	3.09	2.32	8.94	3.58	9.17	9.59	5.81	5.97	4.01	1.71	5.99	7.52	1.86	5.78	7.68	2.33	1.35	21.13	1.81	7.4	11.8	3.46	4.65	24.12	3.01	2.67	15.65	16.86	15.81	35.13	12.28	13.38	31.34	1.43	1.31	22.15
ENSG00000180613|GSX2	8.31	5.42	0.3	0.58	0	0.31	0	1.07	9.07	0.6	0.16	0	0	0.7	0	0	0.95	0	0	0	0	3.94	6.96	0	0	0	0	41.48	16.27	0.75	59.53	28.99	3.51	1.78	3.32	0
ENSG00000180616|SSTR2	15.34	13.54	40.51	11	20.98	43.76	46.63	56.63	28.3	52.68	56.01	49.69	62.65	51.74	55.29	111	77.69	33.52	42.41	47.59	40.91	90.59	87.9	55.06	121.58	70.22	36.07	42.49	31.37	87.56	56.77	25.54	105.3	138.96	93.9	77.48
ENSG00000180626|ZNF594	31.03	22.95	27.63	28.59	29.46	23.17	30.43	24.33	28.87	24.15	21.9	23.12	27.71	24.56	23.55	30.24	11.07	30.46	32.32	23.95	22.67	30.53	25.54	25.21	27.1	25.36	23.93	29.21	26.23	29.52	29.99	27.11	28.75	24.79	22.27	24.61
ENSG00000180628|PCGF5	12.2	16.57	2.98	18.01	5.19	4.62	7.33	4.86	5.78	18.14	7.89	4.87	17.11	8.6	6.87	26.92	18.08	4.35	20.17	9.75	4.68	29.37	23.39	7.57	23.91	31.85	7.47	29.48	24.18	15.08	20.19	25.18	8.52	17.33	22.91	5.52
ENSG00000180638|SLC47A2	0.19	0.57	0.52	0.21	1.05	0.27	0.24	0.4	1.57	0.32	0.25	0.11	0.46	0	0	0.48	0.63	0.49	0.12	1.03	0.08	0.22	0.34	0.14	0.44	0.67	0.39	0.35	0.37	0.65	0.31	0.29	0.52	0.39	0.99	1.22
ENSG00000180644|PRF1	0	0.09	0	0	0	0	0	0	0	0	0	0	0	0	0	0	0	0	0	0	0	0	0	0.12	0	0	0	0	0	0	0	0	0	0.11	0	0
ENSG00000180658|OR2A4	0	0	0	0	0	0	0	0	0	0	0	0.19	0	0	0	0	0	0	0	0	0	0.5	0	0	0	0	0	0	0	0.15	0	0	0	0	0	0
ENSG00000180660|MAB21L1	4.18	9.77	116.82	1.94	175.38	105.1	83.8	40.18	30.71	1.23	0.61	1.59	0.08	0.17	0.39	0	0.18	0.32	0.16	0.54	2	0.08	0	0.29	0.09	0.17	0.16	22.22	4.81	18.04	0.07	0.17	0.29	0.27	0.09	0.39
ENSG00000180667|YOD1	20.38	18.54	14.43	20.12	19.92	18.24	18.33	17.35	17.57	14.16	13.11	11.88	15.75	11.86	13.45	17.49	7.3	16.47	15.39	13.34	12.96	15.98	16.8	17.01	14.67	16.97	15.29	22.64	18.52	15.75	17.41	16	13.6	14.36	16.09	13.83
ENSG00000180694|TMEM64	13.19	14	5.01	14.22	4.69	6.33	6.08	7.04	9.76	8.94	4.81	3.04	9.77	5.27	4.09	6.58	7.21	6.04	9.51	7	4.98	7.56	6.76	5.74	4.96	6.7	5.8	7.44	7.88	5.44	3.35	4.07	5.14	5.98	5.58	4.97
ENSG00000180697|C3orf22	0	0	0	0	0	0	0	0	0	0	0	0	0	0	0	0	0	0	0	0	0	0	0	0	0	0	0	0	0	0	0.26	0	0	0	0	0
ENSG00000180708|OR10K2	0	0	0	0	0	0	0	0	0	0	0	0.1	0	0	0	0	0	0	0	0	0	0	0	0	0	0	0	0	0	0	0	0.09	0	0	0	0
ENSG00000180712|LINC02363	0.12	0.2	0.14	0.23	0.65	0	0.37	0	0.13	0	0	0	0.25	0.26	0	0.35	0	0.16	0	0.13	0.24	0	0.11	0	1.06	0	0.23	0.3	0.25	0	0	0.38	0.44	0.13	0.13	0.23
ENSG00000180720|CHRM4	0	0.95	1.93	0.36	2.3	1.76	3.04	1.55	1.4	0	0	0.23	0.19	0.6	0.53	0.18	0	0.24	0	0.2	0.36	0.19	0.17	0.66	0	0.38	0.18	0.39	0.96	1.07	0.49	1.18	0.67	1.24	1.19	0.71
ENSG00000180730|SHISA2	36.42	45.15	52.73	21.79	33.87	41.34	45.44	24.4	38.86	36.47	83.65	81.62	41.18	89.49	99.44	14.53	7.64	31.44	29.45	74.14	83.59	15.91	15.66	40.34	7.13	7.65	29.9	8.35	2.43	6.22	1.75	1.01	4.29	3.64	3.24	14.72
[truncated: 2,763,511 more chars]
