## Supplementary material for "Integrated transcriptome and proteome analysis in human brain organoids reveals posttranscriptional regulation of ribosomal genes": Source data and supplemental files: Figure 1-source data 2.xlsx (part 1 of 3)

### Sheet: Sheet1
ENSG_id	UniProt	gene_id	gene_symbol	Description	MW.in.kDa	pepNorm.gfp.day40.rep1	pepNorm.gfp.day40.rep2	pepNorm.gfp.day40.rep3	pepNorm.gfp.day60.rep1	pepNorm.gfp.day60.rep2	pepNorm.gfp.day60.rep3	pepNorm.gfp.day90.rep1	pepNorm.gfp.day90.rep2	pepNorm.gfp.day90.rep3	pepNorm.gfp.day120.rep1	pepNorm.gfp.day120.rep2	pepNorm.gfp.day120.rep3	pepNorm.tomato.day40.rep1	pepNorm.tomato.day40.rep2	pepNorm.tomato.day40.rep3	pepNorm.tomato.day60.rep1	pepNorm.tomato.day60.rep2	pepNorm.tomato.day60.rep3	pepNorm.tomato.day90.rep1	pepNorm.tomato.day90.rep2	pepNorm.tomato.day90.rep3	pepNorm.tomato.day120.rep1	pepNorm.tomato.day120.rep2	pepNorm.tomato.day120.rep3
dTomato	dTomato		dTomato	dTomato	26.9	226.795	200.916	254.278	249.123	241.272	435.934	271.495	308.411	433.844	304.924	291.05	400.039	908.007	874.127	1335.92	750.406	1338.56	1389.44	1134.13	1422.26	1373.52	973.283	777.078	1282.58
ENSG00000177144	A0A024RBG1	440672	NUDT4B	Diphosphoinositol polyphosphate phosphohydrolase NUDT4B OS=Homo sapiens (Human) OX=9606 GN=NUDT4B PE=3 SV=1 source=Uniprot,https://www.uniprot.org/uniprot/A0A024RBG1	20.4	37.628	10.274	14.1192	13.6039	15.7317	14.2749	22.7534	22.8337	18.1591	12.0656	18.3182	18.2178	13.9	12.5416	11.2313	14.7256	10.8086	11.1377	14.5387	18.8085	15.3157	48.784	18.4572	19.7651
ENSG00000280071	A0A0B4J2D5	102724023	GATD3B	Glutamine amidotransferase-like class 1 domain-containing protein 3B, mitochondrial OS=Homo sapiens (Human) OX=9606 GN=GATD3B PE=1 SV=1 source=Uniprot,https://www.uniprot.org/uniprot/A0A0B4J2D5	28.1	277.634	229.108	268.482	243.541	263.444	220.067	253.352	201.547	227.909	206.542	230.792	230.735	227.745	236.72	219.392	231.02	230.26	220.622	267.062	243.833	239.792	305.406	259.68	233.241
ENSG00000204272	A0A0U1RRE5	550643	NBDY	Negative regulator of P-body association OS=Homo sapiens (Human) OX=9606 GN=NBDY PE=1 SV=1 source=Uniprot,https://www.uniprot.org/uniprot/A0A0U1RRE5	7	82.5456	61.8628	70.4666	92.3494	73.6545	92.4672	78.8765	119.566	90.0299	90.7385	84.5924	84.5223	123.184	127.708	121.992	116.433	93.376	100.546	126.66	97.7692	97.7125	90.6857	92.0201	97.6279
ENSG00000224109	A0A0U1RRI6	347549	CENPVL3	Centromere protein V-like protein 3 OS=Homo sapiens (Human) OX=9606 GN=CENPVL3 PE=3 SV=1 source=Uniprot,https://www.uniprot.org/uniprot/A0A0U1RRI6	31.2	94.7669	58.2975	69.683	51.0524	81.6003	60.4611	70.2742	74.7856	64.2132	64.5784	53.4434	47.4843	61.8413	73.8746	40.5311	39.3639	66.472	54.3818	49.3421	59.9167	58.1971	43.7409	50.1047	35.7722
ENSG00000276076	A0A140G945	102724652	CRYAA2	Alpha-crystallin A2 chain OS=Homo sapiens (Human) OX=9606 GN=CRYAA2 PE=1 SV=1 source=Uniprot,https://www.uniprot.org/uniprot/A0A140G945	19.9	33.0176	41.859	53.2607	52.5953	44.3949	79.9126	47.0225	61.2801	138.146	38.9329	445.624	309.757	41.0043	47.3186	60.9384	43.2477	46.605	85.1795	31.5436	45.9171	73.9815	26.0222	52.542	66.1817
ENSG00000105948	A0AVF1	79989	TTC26	Intraflagellar transport protein 56 OS=Homo sapiens (Human) OX=9606 GN=TTC26 PE=2 SV=1 source=Uniprot,https://www.uniprot.org/uniprot/A0AVF1	64.1	19.4306	25.7609	37.8958	6.46409	15.9615	14.633	12.4124	8.82261	14.1785	12.9874	16.1112	17.2503	5.73174	12.5193	9.79807	6.47669	10.9398	9.75818	6.33191	8.44471	11.361	10.463	9.6089	7.17616
ENSG00000033178	A0AVT1	55236	UBA6	Ubiquitin-like modifier-activating enzyme 6 OS=Homo sapiens (Human) OX=9606 GN=UBA6 PE=1 SV=1 source=Uniprot,https://www.uniprot.org/uniprot/A0AVT1	117.9	177.52	208.435	192.413	207.095	216.623	179.138	211.252	227.01	211.113	217.075	232.927	206.805	207.789	217.345	197.919	257.132	255.363	216.1	263.159	258.156	252.481	261.905	256.507	251.023
ENSG00000117868	A0FGR8	57488	ESYT2	Extended synaptotagmin-2 OS=Homo sapiens (Human) OX=9606 GN=ESYT2 PE=1 SV=1 source=Uniprot,https://www.uniprot.org/uniprot/A0FGR8	102.3	56.1786	69.1044	61.3548	57.5121	54.8674	49.973	56.7137	51.3542	50.8741	51.6211	52.3759	53.6047	49.3405	44.3075	46.3214	43.1973	39.6815	42.9523	37.0759	45.6653	47.4336	44.9728	46.3421	46.2372
ENSG00000111647	A0JNW5	23074	UHRF1BP1L	UHRF1-binding protein 1-like OS=Homo sapiens (Human) OX=9606 GN=UHRF1BP1L PE=1 SV=2 source=Uniprot,https://www.uniprot.org/uniprot/A0JNW5	164.1	12.4607	12.9454	9.88946	13.043	12.0353	12.1498	12.1286	11.68	12.5104	12.0117	12.609	11.9794	15.0677	13.8227	14.9597	15.3166	11.6946	13.0001	12.318	13.1772	13.7506	12.7865	13.3752	14.4861
ENSG00000187164	A0MZ66	57698	SHTN1	Shootin-1 OS=Homo sapiens (Human) OX=9606 GN=SHTN1 PE=1 SV=4 source=Uniprot,https://www.uniprot.org/uniprot/A0MZ66	71.6	214.665	246.742	177.967	196.231	146.932	198.536	310.092	186.809	266.331	215.533	224.761	204.21	353.066	319.945	350.948	696.045	809.404	590.614	809.637	751.211	672.737	881.981	855.223	869.151
ENSG00000168569	A0PJW6	79064	TMEM223	Transmembrane protein 223 OS=Homo sapiens (Human) OX=9606 GN=TMEM223 PE=1 SV=1 source=Uniprot,https://www.uniprot.org/uniprot/A0PJW6	22	18.1536	19.734	18.0019	12.9026	17.6525	13.4964	12.2553	12.6555	13.0396	14.8071	11.3508	11.9443	9.9083	10.7179	12.72	17.0707	21.3495	16.2721	16.3862	16.619	16.2304	14.7923	12.2098	11.3898
ENSG00000152102	A1KXE4	130074	FAM168B	Myelin-associated neurite-outgrowth inhibitor OS=Homo sapiens (Human) OX=9606 GN=FAM168B PE=1 SV=1 source=Uniprot,https://www.uniprot.org/uniprot/A1KXE4	20.3	139.769	112.686	124.13	161.502	123.755	127.304	148.608	136.946	133.77	139.219	135.373	129.589	148.018	134.275	105.968	153.489	150.054	114.16	154.457	139.869	130.46	178.947	131.773	144.186
ENSG00000254726	A1L020	92312	MEX3A	RNA-binding protein MEX3A OS=Homo sapiens (Human) OX=9606 GN=MEX3A PE=1 SV=1 source=Uniprot,https://www.uniprot.org/uniprot/A1L020	54.1	70.9025	90.0246	75.1882	78.0187	81.5369	57.859	80.477	88.6288	81.0502	95.5146	90.2837	76.1055	108.774	112.581	94.2836	103.716	117.455	89.0852	117.494	139.086	138.338	126.457	120.794	117.896
ENSG00000105135	A1L0T0	10994	ILVBL	Acetolactate synthase-like protein OS=Homo sapiens (Human) OX=9606 GN=ILVBL PE=1 SV=2 source=Uniprot,https://www.uniprot.org/uniprot/A1L0T0	67.8	117.254	112.57	102.126	92.1599	102.315	114.514	109.807	88.0956	110.988	101.199	82.828	111.49	107.258	118.688	110.445	93.0822	87.0818	110.524	85.3427	85.0368	92.1795	94.8088	81.7012	100.221
ENSG00000126822	A1L390	26030	PLEKHG3	Pleckstrin homology domain-containing family G member 3 OS=Homo sapiens (Human) OX=9606 GN=PLEKHG3 PE=1 SV=1 source=Uniprot,https://www.uniprot.org/uniprot/A1L390	134.3	3.32809	4.6181	3.86138	2.26432	2.45486	2.17606	3.3134	2.88925	3.89231	3.60931	5.07006	3.94147	2.13543	1.70755	2.51834	2.29436	1.83237	1.70431	2.40082	2.40434	2.73092	3.00371	3.98223	2.77295
ENSG00000174705	A1X283	285590	SH3PXD2B	SH3 and PX domain-containing protein 2B OS=Homo sapiens (Human) OX=9606 GN=SH3PXD2B PE=1 SV=3 source=Uniprot,https://www.uniprot.org/uniprot/A1X283	101.5	142.434	160.502	134.996	144.774	147.896	127.725	152.06	138.119	140.654	153.012	146.033	132.814	108.358	96.5747	102.353	101.796	104.947	97.9492	97.4599	95.5811	104.129	116.175	106.542	104.963
ENSG00000172264	A1Z1Q3	140733	MACROD2	ADP-ribose glycohydrolase MACROD2 OS=Homo sapiens (Human) OX=9606 GN=MACROD2 PE=1 SV=2 source=Uniprot,https://www.uniprot.org/uniprot/A1Z1Q3	47.4	39.3182	77.2824	58.8171	40.1359	47.6455	30.9103	33.1464	39.4557	38.5622	26.1154	29.2514	33.2853	74.531	79.2752	53.3201	81.6696	83.0882	44.0769	77.9549	74.6972	60.2713	44.3274	41.1167	39.7258
ENSG00000173681	A2AJT9	256643	BCLAF3	BCLAF1 and THRAP3 family member 3 OS=Homo sapiens (Human) OX=9606 GN=BCLAF3 PE=1 SV=1 source=Uniprot,https://www.uniprot.org/uniprot/A2AJT9	83.8	17.8602	21.332	20.2246	24.9521	25.644	25.1084	23.5551	29.6094	25.8511	26.1496	29.4157	24.2921	32.5545	31.2207	25.1657	30.5688	31.204	26.3429	30.2631	29.9858	31.2969	20.9675	30.8158	29.7634
ENSG00000162669	A2PYH4	164045	HFM1			9.92347	10.2157	11.3025	9.6249	9.7895	7.40378	16.8031	8.71517	12.1742	15.985	23.2471	14.8861	3.4579	3.52913	2.76208	3.73458	3.7108	2.13899	2.2854	4.53478	3.02847	3.62008	5.26262	2.95356
ENSG00000151779	A2RRP1	51594	NBAS	Neuroblastoma-amplified sequence OS=Homo sapiens (Human) OX=9606 GN=NBAS PE=1 SV=2 source=Uniprot,https://www.uniprot.org/uniprot/A2RRP1	268.4	79.5852	79.7502	79.4792	80.1131	87.7013	69.0539	77.8716	72.9362	68.3964	72.039	71.4543	67.7168	69.0343	64.2637	60.6401	68.6727	74.1708	60.5439	64.8325	68.7507	64.9962	65.1577	64.996	58.455
ENSG00000185418	A2RTX5	123283	TARS3	Threonine--tRNA ligase 2, cytoplasmic OS=Homo sapiens (Human) OX=9606 GN=TARSL2 PE=1 SV=1 source=Uniprot,https://www.uniprot.org/uniprot/A2RTX5	92.6	16.7223	21.5071	19.0099	14.4902	17.5488	13.0447	18.9744	18.2977	16.6159	17.8145	18.9876	16.7705	14.725	13.8017	12.6329	13.3764	17.8732	13.0461	14.6765	16.8676	17.7438	17.5967	16.5221	14.6289
ENSG00000162971	A2RUC4	129450	TYW5	tRNA wybutosine-synthesizing protein 5 OS=Homo sapiens (Human) OX=9606 GN=TYW5 PE=1 SV=1 source=Uniprot,https://www.uniprot.org/uniprot/A2RUC4	36.5	21.4254	23.9685	18.1721	20.0013	23.3096	22.1718	21.2448	22.2269	24.0159	21.0625	20.3862	24.9738	17.1536	17.8445	22.0617	20.4377	21.3538	24.4914	22.7187	22.5335	25.5388	22.5382	19.0159	21.9951
ENSG00000121210	A2VDJ0	23240	TMEM131L	Transmembrane protein 131-like OS=Homo sapiens (Human) OX=9606 GN=TMEM131L PE=1 SV=2 source=Uniprot,https://www.uniprot.org/uniprot/A2VDJ0	179.2	1.12073	0.914633	1.20578	0.954306	1.06764	1.55371	1.05083	0.973501	1.27183	1.05701	1.14763	1.1915	0.897013	0.741258	0.754229	0.873076	0.761896	0.621169	0.820061	0.685371	0.582661	0.996032	0.951578	0.702452
ENSG00000102763	A3KMH1	23078	VWA8	von Willebrand factor A domain-containing protein 8 OS=Homo sapiens (Human) OX=9606 GN=VWA8 PE=1 SV=2 source=Uniprot,https://www.uniprot.org/uniprot/A3KMH1	214.7	11.4402	13.647	14.2691	13.0173	14.7528	15.6686	11.1472	10.8328	13.0601	10.9109	12.3575	14.1325	10.5855	10.0453	13.9856	14.1092	14.6388	14.516	13.3488	11.9958	12.8714	11.6882	12.0494	12.4047
ENSG00000139697	A3KN83	55206	SBNO1	Protein strawberry notch homolog 1 OS=Homo sapiens (Human) OX=9606 GN=SBNO1 PE=1 SV=1 source=Uniprot,https://www.uniprot.org/uniprot/A3KN83	154.2	21.5747	19.9675	19.4602	20.6825	20.3062	17.6807	20.7936	17.911	19.716	19.5152	17.7368	21.0777	21.6476	19.4902	21.8366	23.0834	19.1372	18.6264	21.3402	21.9376	20.984	21.9743	18.0839	20.6369
ENSG00000105793	A4D1E9	85865	GTPBP10	GTP-binding protein 10 OS=Homo sapiens (Human) OX=9606 GN=GTPBP10 PE=1 SV=1 source=Uniprot,https://www.uniprot.org/uniprot/A4D1E9	42.9	40.1952	37.979	47.3799	37.3347	36.2887	41.0401	35.3094	25.4114	37.4721	34.2758	39.2271	41.8048	32.8818	36.46	45.2014	45.7627	44.9688	41.9952	38.6547	36.5869	42.3253	37.2301	36.3149	35.8781
ENSG00000105875	A4D1P6	29062	WDR91	WD repeat-containing protein 91 OS=Homo sapiens (Human) OX=9606 GN=WDR91 PE=1 SV=2 source=Uniprot,https://www.uniprot.org/uniprot/A4D1P6	83.3	44.8113	50.6272	43.3316	42.3825	47.269	36.1768	45.0101	48.6541	43.7868	48.1645	46.3218	46.6285	44.0202	43.6929	40.2513	46.8362	47.7988	43.9822	54.7444	49.2511	51.4628	66.752	53.0337	51.6004
ENSG00000257093	A4D1U4	57189	DENND11	DENN domain-containing protein 11 OS=Homo sapiens (Human) OX=9606 GN=DENND11 PE=1 SV=1 source=Uniprot,https://www.uniprot.org/uniprot/A4D1U4	51.4	72.67	66.0094	61.4179	46.3154	61.856	48.1626	112.911	42.6121	51.0011	44.1758	39.6287	50.7553	32.9763	29.3989	42.2733	43.5793	42.2392	45.4439	37.8502	44.1249	43.3985	43.541	30.5485	33.3418
ENSG00000214309	A4D2B0	255374	MBLAC1	Metallo-beta-lactamase domain-containing protein 1 OS=Homo sapiens (Human) OX=9606 GN=MBLAC1 PE=1 SV=1 source=Uniprot,https://www.uniprot.org/uniprot/A4D2B0	27.2	6.16545	7.54966	7.40222	7.43035	6.48173	5.35143	6.93574	5.36688	7.16553	6.74144	7.029	7.3079	7.97862	6.64832	7.23796	8.1194	8.58235	9.64504	10.0828	11.7647	11.8564	9.74734	8.27329	10.749
ENSG00000113597	A5PLN9	80006	TRAPPC13	Trafficking protein particle complex subunit 13 OS=Homo sapiens (Human) OX=9606 GN=TRAPPC13 PE=1 SV=2 source=Uniprot,https://www.uniprot.org/uniprot/A5PLN9	46.5	30.8918	24.1778	35.4294	38.125	28.2358	27.0166	33.9984	36.2277	33.7926	34.5009	34.0647	34.1016	37.1632	36.732	33.6031	44.3365	35.3183	34.248	40.8358	27.249	38.8654	32.8518	31.9814	34.8428
ENSG00000125107	A5YKK6	23019	CNOT1	CCR4-NOT transcription complex subunit 1 OS=Homo sapiens (Human) OX=9606 GN=CNOT1 PE=1 SV=2 source=Uniprot,https://www.uniprot.org/uniprot/A5YKK6	266.8	142.113	143.148	139.713	125.109	131.114	123.192	135.441	128.749	129.567	130.777	127.548	126.863	127.729	134.137	134.123	127.349	132.555	119.718	137.915	139.136	135.169	164.26	139.748	141.56
ENSG00000184207	A6NDG6	283871	PGP	Glycerol-3-phosphate phosphatase OS=Homo sapiens (Human) OX=9606 GN=PGP PE=1 SV=1 source=Uniprot,https://www.uniprot.org/uniprot/A6NDG6	34	130.521	115.831	107.653	89.5412	95.8664	91.4409	108.566	75.7861	87.5362	86.5947	77.6983	85.7988	83.1083	96.9647	91.6409	71.5939	81.403	72.0565	69.9932	76.584	77.1898	89.8731	72.0837	74.7475
ENSG00000205765	A6NDU8	285636	C5orf51	UPF0600 protein C5orf51 OS=Homo sapiens (Human) OX=9606 GN=C5orf51 PE=1 SV=1 source=Uniprot,https://www.uniprot.org/uniprot/A6NDU8	33.6	96.1988	107.226	113.954	77.9439	106.905	101.245	87.2975	101.474	106.676	107.862	104.548	109.407	70.2949	91.9842	101.725	86.1621	89.0669	96.5163	78.142	86.2108	93.1726	85.4663	89.7195	94.4307
ENSG00000204347	A6NE02	388419	BTBD17	BTB/POZ domain-containing protein 17 OS=Homo sapiens (Human) OX=9606 GN=BTBD17 PE=3 SV=1 source=Uniprot,https://www.uniprot.org/uniprot/A6NE02	52.4	36.049	68.7394	55.4062	35.8039	34.7214	39.6922	26.1585	25.9977	25.6799	25.8723	25.938	27.345	30.2926	24.3453	32.7746	27.0147	20.1357	23.4596	22.6258	19.8204	22.0714	19.8138	22.8052	29.1517
ENSG00000166965	A6NED2	91433	RCCD1	RCC1 domain-containing protein 1 OS=Homo sapiens (Human) OX=9606 GN=RCCD1 PE=1 SV=1 source=Uniprot,https://www.uniprot.org/uniprot/A6NED2	40.1	21.6075	17.8383	12.6978	13.0462	20.438	20.4054	17.5502	19.7897	17.5795	16.4273	15.0846	18.3386	13.4003	11.9583	14.5698	10.5214	10.2148	13.3369	11.793	13.1206	14.6819	15.5276	14.3205	16.3579
ENSG00000205903	A6NFI3	100131017	ZNF316	Zinc finger protein 316 OS=Homo sapiens (Human) OX=9606 GN=ZNF316 PE=1 SV=1 source=Uniprot,https://www.uniprot.org/uniprot/A6NFI3	108.4	66.0185	69.3404	67.3479	72.1693	70.6647	60.8332	73.9335	73.2767	67.0401	77.8865	87.4574	83.8574	88.1231	101.872	88.2462	68.0021	76.8932	66.9911	73.661	76.952	83.6263	91.9209	89.5997	91.4201
ENSG00000122574	A6NGB9	644150	WIPF3	WAS/WASL-interacting protein family member 3 OS=Homo sapiens (Human) OX=9606 GN=WIPF3 PE=1 SV=4 source=Uniprot,https://www.uniprot.org/uniprot/A6NGB9	49.4	7.04166	3.63804	3.54914	12.0939	14.3753	10.9031	11.2716	9.60706	12.3569	16.7906	7.03029	10.9325	8.08512	3.98337	5.05274	6.56321	9.94317	10.4246	15.2767	12.1759	14.716	17.4628	12.2612	14.9971
ENSG00000178462	A6NHL2	79861	TUBAL3	Tubulin alpha chain-like 3 OS=Homo sapiens (Human) OX=9606 GN=TUBAL3 PE=1 SV=2 source=Uniprot,https://www.uniprot.org/uniprot/A6NHL2	49.9	72.1607	75.9642	70.8234	20.7875	51.0438	33.8161	41.3268	44.8683	32.1696	29.6184	34.2394	32.4202	33.8284	34.7547	41.2412	18.4309	50.2295	43.8732	34.5151	49.1645	49.9144	184.238	35.8042	36.2532
ENSG00000188573	A6NHQ2	345630	FBLL1	rRNA/tRNA 2'-O-methyltransferase fibrillarin-like protein 1 OS=Homo sapiens (Human) OX=9606 GN=FBLL1 PE=3 SV=2 source=Uniprot,https://www.uniprot.org/uniprot/A6NHQ2	34.8	149.93	148.515	105.681	85.0247	164.903	82.5161	114.527	96.3931	88.1031	92.2786	104.545	82.0118	159.499	139.008	164.769	119.064	152.521	173.043	158.177	170.909	164.016	245.694	139.656	169.714
ENSG00000101596	A6NHR9	23347	SMCHD1	Structural maintenance of chromosomes flexible hinge domain-containing protein 1 OS=Homo sapiens (Human) OX=9606 GN=SMCHD1 PE=1 SV=2 source=Uniprot,https://www.uniprot.org/uniprot/A6NHR9	226.2	194.288	192.125	209.68	196.417	213.478	181.848	189.844	198.757	189.486	203.022	190.218	189.733	170.233	176.478	171.081	173.656	170.773	151.986	162.899	166.177	164.006	162.611	156.719	165.022
ENSG00000274070	A6NHX0	729438	CASTOR2	Cytosolic arginine sensor for mTORC1 subunit 2 OS=Homo sapiens (Human) OX=9606 GN=CASTOR2 PE=1 SV=3 source=Uniprot,https://www.uniprot.org/uniprot/A6NHX0	36	50.2074	44.1903	52.048	52.1764	47.7424	57.3911	54.2875	53.9403	59.3695	65.2408	62.1395	60.5214	84.9963	87.67	84.338	71.7912	66.2468	61.012	77.1566	60.8778	68.3338	77.3301	64.2228	76.0479
ENSG00000175970	A6NIH7	84747	UNC119B	Protein unc-119 homolog B OS=Homo sapiens (Human) OX=9606 GN=UNC119B PE=1 SV=1 source=Uniprot,https://www.uniprot.org/uniprot/A6NIH7	28.1	223.184	252.228	169.761	192.043	197.86	170.823	198.602	174.33	197.489	194.833	175.245	200.722	116.167	97.5097	143.07	104.51	105.918	133.432	108.954	115.145	113.848	124.991	114.148	123.811
ENSG00000248485	A6NKN8	654790	PCP4L1	Purkinje cell protein 4-like protein 1 OS=Homo sapiens (Human) OX=9606 GN=PCP4L1 PE=3 SV=3 source=Uniprot,https://www.uniprot.org/uniprot/A6NKN8	7.5	14.5798	7.02766	7.20933	6.41242	4.57438	7.6702	11.5151	8.00444	8.49552	10.0666	8.56403	12.183	92.141	168.625	113.489	24.8856	10.9581	14.5673	11.3721	11.5721	12.0084	16.3852	27.5663	44.2192
ENSG00000153165	A6NKT7	653489	RGPD3	RanBP2-like and GRIP domain-containing protein 3 OS=Homo sapiens (Human) OX=9606 GN=RGPD3 PE=3 SV=2 source=Uniprot,https://www.uniprot.org/uniprot/A6NKT7	197.4	7.41417	6.62847	6.79531	7.33051	6.97324	7.7533	6.85036	6.29683	6.27429	6.09019	6.69757	5.98368	6.92272	6.40253	5.96935	6.14277	5.68604	5.70398	6.15788	6.0603	6.14111	5.73862	6.03121	5.61014
ENSG00000214655	A7E2V4	23053	ZSWIM8	Zinc finger SWIM domain-containing protein 8 OS=Homo sapiens (Human) OX=9606 GN=ZSWIM8 PE=1 SV=1 source=Uniprot,https://www.uniprot.org/uniprot/A7E2V4	197.2	4.4595	3.71102	4.42214	3.97114	4.38733	3.13952	4.57071	4.5043	3.82491	5.26323	4.66042	4.00202	4.19158	4.94402	3.69748	4.51971	4.89535	3.17566	4.18689	4.55026	3.95256	5.06402	4.48892	3.45835
ENSG00000134909	A7KAX9	9743	ARHGAP32	Rho GTPase-activating protein 32 OS=Homo sapiens (Human) OX=9606 GN=ARHGAP32 PE=1 SV=1 source=Uniprot,https://www.uniprot.org/uniprot/A7KAX9	230.4	9.61732	8.17535	10.6254	9.348	8.63072	6.4866	10.3278	10.0403	10.199	10.0505	10.6541	8.96535	12.5516	11.7995	9.92845	12.4676	13.1013	11.1574	14.0299	12.0383	15.8337	12.2361	11.3428	10.3979
ENSG00000112320	A7XYQ1	55084	SOBP	Sine oculis-binding protein homolog OS=Homo sapiens (Human) OX=9606 GN=SOBP PE=1 SV=2 source=Uniprot,https://www.uniprot.org/uniprot/A7XYQ1	92.6	11.0107	7.83557	12.3098	15.8433	11.8957	19.3197	14.0827	16.7266	16.3533	16.7975	16.5914	16.3515	18.0082	16.4689	13.8274	17.345	12.2907	15.9897	23.3103	15.893	19.0548	11.7929	16.633	15.5973
ENSG00000232859	A8MSI8	201229	LYRM9	LYR motif-containing protein 9 OS=Homo sapiens (Human) OX=9606 GN=LYRM9 PE=3 SV=2 source=Uniprot,https://www.uniprot.org/uniprot/A8MSI8	9.4	36.2523	67.2109	38.2411	46.9342	63.6945	41.5097	41.6401	38.7599	41.8681	45.3423	50.8002	41.2595	56.7589	37.6965	45.0655	49.9374	58.4946	47.5117	54.3188	84.9933	48.7078	44.1179	56.8671	44.1887
ENSG00000161682	A8MVW0	284069	FAM171A2	Protein FAM171A2 OS=Homo sapiens (Human) OX=9606 GN=FAM171A2 PE=1 SV=1 source=Uniprot,https://www.uniprot.org/uniprot/A8MVW0	87.4	15.3638	19.5354	16.4908	17.8163	16.2625	17.8747	17.3909	14.8911	16.5697	15.1509	15.7983	17.776	17.6305	15.3272	15.9154	21.5743	15.3597	16.7921	15.0127	16.4121	16.2166	13.0934	15.3302	16.8245
ENSG00000129292	A8MW92	51105	PHF20L1	PHD finger protein 20-like protein 1 OS=Homo sapiens (Human) OX=9606 GN=PHF20L1 PE=1 SV=2 source=Uniprot,https://www.uniprot.org/uniprot/A8MW92	114.9	55.0818	49.4878	48.6333	67.312	58.1963	64.9382	67.9093	70.3453	75.4174	68.8191	73.0659	62.8248	83.2272	78.5163	83.5327	147.025	124.038	120	173.682	186.942	185.155	194.19	167.945	167.671
ENSG00000164659	A8MWY0	222223	ELAPOR2	UPF0577 protein KIAA1324-like OS=Homo sapiens (Human) OX=9606 GN=KIAA1324L PE=1 SV=2 source=Uniprot,https://www.uniprot.org/uniprot/A8MWY0	113.8	6.09826	7.01754	5.49317	6.48746	7.31586	8.06828	5.6296	5.92424	6.57267	5.49439	6.04883	7.2778	16.9369	15.1046	17.4269	10.5034	10.6184	10.8179	7.40368	7.09305	7.30794	5.19708	6.34281	7.08804
ENSG00000213965	A8MXV4	390916	NUDT19	Nucleoside diphosphate-linked moiety X motif 19 OS=Homo sapiens (Human) OX=9606 GN=NUDT19 PE=1 SV=1 source=Uniprot,https://www.uniprot.org/uniprot/A8MXV4	42.2	55.0544	42.5292	51.0112	49.9436	57.8342	38.5648	60.7679	50.3582	54.1669	53.2088	55.9451	55.4906	34.7307	46.6226	30.7373	36.7138	48.7779	42.1066	46.9523	60.4526	59.834	56.6332	60.3254	44.2129
ENSG00000125457	A9UHW6	57409	MIF4GD	MIF4G domain-containing protein OS=Homo sapiens (Human) OX=9606 GN=MIF4GD PE=1 SV=1 source=Uniprot,https://www.uniprot.org/uniprot/A9UHW6	25.4	59.3135	62.4849	66.1674	61.3337	70.9547	44.4966	59.9982	62.3532	56.9438	62.6408	51.0245	50.9215	48.872	47.1828	39.3063	47.3369	49.8317	41.3528	44.2635	56.26	55.0644	54.4145	52.9486	51.0253
ENSG00000230062	B4E2M5	100287718	ANKRD66			53.5932	31.2183	19.0638	36.6915	44.7851	57.6752	58.8738	94.8601	77.0437	90.2141	63.3776	56.7268	62.918	53.2471	43.0987	50.668	80.542	142.863	43.5332	62.5123	79.6225	33.97	71.8326	60.048
ENSG00000117262	B7ZAQ6	653519	GPR89A	Golgi pH regulator A OS=Homo sapiens (Human) OX=9606 GN=GPR89A PE=1 SV=2 source=Uniprot,https://www.uniprot.org/uniprot/B7ZAQ6	52.9	51.4777	53.0713	48.5119	20.6093	48.6532	18.6781	43.7558	22.1637	22.1869	35.9992	21.9467	20.2576	28.034	17.6856	16.4679	19.3792	42.0104	22.3509	27.4559	42.0962	30.6348	54.6063	22.4788	20.1875
ENSG00000284691	B7ZLF3		AC073111.4	Uncharacterized protein OS=Homo sapiens (Human) OX=9606 GN=LOC402624 PE=1 SV=1 source=Uniprot,https://www.uniprot.org/uniprot/B7ZLF3	22.4	3.25286	4.27751	2.97741	8.76619	4.15421	8.21657	5.45034	7.92155	7.49582	8.58041	12.5126	7.58328	9.00578	16.0649	8.22195	11.2088	7.38626	9.06181	12.3388	8.60786	7.24463	6.73071	12.8348	9.78158
ENSG00000188070	C9JLR9	65998	C11orf95	Uncharacterized protein C11orf95 OS=Homo sapiens (Human) OX=9606 GN=C11orf95 PE=1 SV=1 source=Uniprot,https://www.uniprot.org/uniprot/C9JLR9	73.2	28.2	26.7714	20.1665	29.1217	27.077	28.2047	30.0128	28.252	26.4714	26.5509	28.1254	27.3924	33.3783	32.6131	34.1955	34.7845	28.5113	30.8922	32.2414	36.7418	34.6315	37.1994	31.7051	33.9891
ENSG00000225663	C9JLW8	348262	MCRIP1	Mapk-regulated corepressor-interacting protein 1 OS=Homo sapiens (Human) OX=9606 GN=MCRIP1 PE=1 SV=1 source=Uniprot,https://www.uniprot.org/uniprot/C9JLW8	10.9	161.071	165.887	224.036	204.047	167.717	149.336	183.984	205.959	206.147	208.966	181.188	184.885	184.126	212.591	161.053	221.184	213.019	182.382	247.12	207.026	218.979	178.628	203.824	189.055
EGFP	EGFP		EGFP	GFP-Tag GFP-Tag, Enhanced Green Fluorescent Protein, pEGFP	29.9	366.925	417.628	375.864	615.55	504.018	532.257	454.895	452.844	522.23	571.142	584.489	620.94	135.051	138.07	172.127	137.478	132.911	194.457	121.284	135.584	155.363	129.945	152.486	163.709
ENSG00000196531	E9PAV3	4666	NACA	Nascent polypeptide-associated complex subunit alpha, muscle-specific form OS=Homo sapiens (Human) OX=9606 GN=NACA PE=1 SV=1 source=Uniprot,https://www.uniprot.org/uniprot/E9PAV3	205.3	46.2105	54.3063	51.9875	57.621	46.8992	49.797	48.1255	46.657	46.2679	46.009	46.539	45.4597	51.1446	49.5479	50.6981	55.9079	49.9429	47.3248	51.178	48.9232	47.4672	43.3874	42.1538	42.4835
ENSG00000278615	E9PRG8	102288414	C11orf98	Uncharacterized protein C11orf98 OS=Homo sapiens (Human) OX=9606 GN=C11orf98 PE=4 SV=2 source=Uniprot,https://www.uniprot.org/uniprot/E9PRG8	14.2	355.973	433.861	415.034	439.391	449.747	406.998	403.416	429.284	406.986	395.304	387.651	399.573	412.138	351.731	366.019	361.672	376.995	353.955	362.745	432.251	396.203	345.053	359.453	383.841
ENSG00000286053	L0R819		ASDURF	ASNSD1 upstream open reading frame protein OS=Homo sapiens (Human) OX=9606 GN=ASDURF PE=1 SV=1 source=Uniprot,https://www.uniprot.org/uniprot/L0R819	11.2	237.331	303.085	337.226	234.865	225.658	186.345	241.13	198.483	206.653	242.244	226.877	206.126	200.38	172.371	159.839	210.5	200.914	158.056	218.224	222.655	211.267	186.19	179.744	152.544
ENSG00000105612	O00115	1777	DNASE2	Deoxyribonuclease-2-alpha OS=Homo sapiens (Human) OX=9606 GN=DNASE2 PE=1 SV=2 source=Uniprot,https://www.uniprot.org/uniprot/O00115	39.6	40.6292	49.4251	40.1366	52.4944	57.0253	54.7162	52.0087	43.7672	53.29	51.306	39.9321	44.2304	21.8046	23.5339	36.4052	53.1928	53.4122	55.6014	58.2251	59.344	57.9047	80.8611	52.7782	54.5445
ENSG00000018510	O00116	8540	AGPS	Alkyldihydroxyacetonephosphate synthase, peroxisomal OS=Homo sapiens (Human) OX=9606 GN=AGPS PE=1 SV=1 source=Uniprot,https://www.uniprot.org/uniprot/O00116	72.9	132.022	138.978	152.181	109.535	114.862	104.351	103.298	93.4055	100.124	102.507	107.805	102.056	117.857	104.208	105.222	107.249	109.297	93.8446	95.5046	96.1422	94.404	85.4054	89.3137	78.8355
ENSG00000068796	O00139	3796	KIF2A	Kinesin-like protein KIF2A OS=Homo sapiens (Human) OX=9606 GN=KIF2A PE=1 SV=3 source=Uniprot,https://www.uniprot.org/uniprot/O00139	79.9	247.666	223.382	244.347	217.627	217.797	215.291	242.867	204.655	230.788	244.795	261.917	228.263	233.531	258.213	250.001	266.011	308.102	273.915	320.721	306.815	300.507	310.449	266.869	261.214
ENSG00000166548	O00142	7084	TK2	Thymidine kinase 2, mitochondrial OS=Homo sapiens (Human) OX=9606 GN=TK2 PE=1 SV=4 source=Uniprot,https://www.uniprot.org/uniprot/O00142	31	20.6329	22.5431	23.2772	23.0066	27.529	23.7609	25.8804	28.2003	27.6707	31.2471	30.5497	28.7128	23.7854	23.6492	28.7804	31.2238	41.0169	27.2843	36.4782	37.8811	33.0284	29.7817	34.3575	26.2957
ENSG00000123136	O00148	10212	DDX39A	ATP-dependent RNA helicase DDX39A OS=Homo sapiens (Human) OX=9606 GN=DDX39A PE=1 SV=2 source=Uniprot,https://www.uniprot.org/uniprot/O00148	49.1	139.04	118.87	159.541	161.609	139.55	187.11	165.5	139.758	176.599	180.221	207.282	195.754	140.383	112.547	148.47	160.049	139.788	162.801	160.776	144.302	164.19	152.144	139.522	146.451
ENSG00000107438	O00151	9124	PDLIM1	PDZ and LIM domain protein 1 OS=Homo sapiens (Human) OX=9606 GN=PDLIM1 PE=1 SV=4 source=Uniprot,https://www.uniprot.org/uniprot/O00151	36	39.2853	30.8723	35.4853	30.5415	35.6123	34.1337	36.6932	29.4215	32.4831	34.5961	34.3682	34.3672	25.3431	12.4984	16.4828	22.5388	17.1768	19.76	17.9494	19.6553	18.3547	19.9755	15.2759	18.6094
ENSG00000097021	O00154	11332	ACOT7	Cytosolic acyl coenzyme A thioester hydrolase OS=Homo sapiens (Human) OX=9606 GN=ACOT7 PE=1 SV=3 source=Uniprot,https://www.uniprot.org/uniprot/O00154	41.8	420.997	486.097	462.846	501.331	423.734	469.218	482.372	458.996	513.347	486.868	505.822	452.129	880.78	944.914	956.547	903.799	745.804	732.899	896.201	781.774	811.476	780.864	753.365	769.567
ENSG00000197879	O00159	4641	MYO1C	Unconventional myosin-Ic OS=Homo sapiens (Human) OX=9606 GN=MYO1C PE=1 SV=4 source=Uniprot,https://www.uniprot.org/uniprot/O00159	121.6	21.8317	18.8002	20.0831	18.6858	18.734	16.8076	23.7908	15.1803	19.2002	19.3342	24.0957	20.5493	13.2823	11.8823	11.4998	12.1134	14.7425	11.7546	14.6647	15.7348	14.6627	20.7139	31.6979	17.6614
ENSG00000092531	O00161	8773	SNAP23	Synaptosomal-associated protein 23 OS=Homo sapiens (Human) OX=9606 GN=SNAP23 PE=1 SV=1 source=Uniprot,https://www.uniprot.org/uniprot/O00161	23.3	14.4938	7.65414	26.8633	22.4927	9.81681	19.9111	19.0074	19.4126	23.3254	19.5669	19.9988	21.1101	13.7893	9.7365	8.48025	14.5022	8.57759	13.042	10.4577	8.90771	7.53001	9.17127	15.5777	11.8573
ENSG00000143575	O00165	10456	HAX1	HCLS1-associated protein X-1 OS=Homo sapiens (Human) OX=9606 GN=HAX1 PE=1 SV=2 source=Uniprot,https://www.uniprot.org/uniprot/O00165	31.6	98.738	117.528	100.301	63.4166	104.282	64.0637	86.9645	58.9344	72.1505	78.2569	66.7181	74.1589	64.4287	62.5431	63.2833	66.3664	104.905	73.3903	75.5913	129.655	91.6554	140.023	76.1308	74.8117
ENSG00000110711	O00170	9049	AIP	AH receptor-interacting protein OS=Homo sapiens (Human) OX=9606 GN=AIP PE=1 SV=2 source=Uniprot,https://www.uniprot.org/uniprot/O00170	37.6	182.073	235.018	227.94	273.39	253.973	219.654	232.176	244.574	246.379	279.627	245.047	252.568	291.184	267.957	240.933	306.863	267.447	265.85	292.723	277.991	284.496	207.632	244.694	254.611
ENSG00000100226	O00178	9567	GTPBP1	GTP-binding protein 1 OS=Homo sapiens (Human) OX=9606 GN=GTPBP1 PE=1 SV=3 source=Uniprot,https://www.uniprot.org/uniprot/O00178	72.4	214.654	215.915	213.414	187.505	207.44	179.307	235.275	192.419	192.684	223.275	233.896	202.704	216.858	182.332	188.598	180.176	192.006	189.696	209.796	203.484	195.543	223.615	186.477	195.773
ENSG00000116266	O00186	6814	STXBP3	Syntaxin-binding protein 3 OS=Homo sapiens (Human) OX=9606 GN=STXBP3 PE=1 SV=2 source=Uniprot,https://www.uniprot.org/uniprot/O00186	67.7	80.7454	80.6774	71.5004	68.3133	72.2314	63.929	76.4571	65.5741	67.1921	63.009	66.4318	75.4532	40.6794	38.9463	40.3829	39.5922	38.1158	36.9831	40.1788	35.1066	42.3319	49.6318	48.6893	43.9419
ENSG00000099889	O00192	421	ARVCF	Armadillo repeat protein deleted in velo-cardio-facial syndrome OS=Homo sapiens (Human) OX=9606 GN=ARVCF PE=1 SV=1 source=Uniprot,https://www.uniprot.org/uniprot/O00192	104.6	48.7749	48.7832	52.77	59.4733	43.6277	40.2621	53.2696	41.476	46.168	43.5775	48.2302	45.002	36.5602	37.3918	35.0795	28.1926	31.3427	34.2486	30.5196	29.2983	37.4479	30.3951	37.2941	35.7154
ENSG00000110696	O00193	10944	C11orf58	Small acidic protein OS=Homo sapiens (Human) OX=9606 GN=SMAP PE=1 SV=1 source=Uniprot,https://www.uniprot.org/uniprot/O00193	20.3	851.772	1033.18	1123.07	1549.07	1150.21	1422.34	1190.78	1413.37	1348.02	1219.97	1486.93	1409.08	1440.69	1423.57	1439.82	1554.89	1048.23	1208.31	1241.85	1192.86	1273.71	1002.27	1335.28	1418.09
ENSG00000132842	O00203	8546	AP3B1	AP-3 complex subunit beta-1 OS=Homo sapiens (Human) OX=9606 GN=AP3B1 PE=1 SV=3 source=Uniprot,https://www.uniprot.org/uniprot/O00203	121.2	84.6687	110.147	96.5752	71.0935	78.4093	60.9485	80.0377	69.4904	74.5278	77.5985	78.1991	79.2287	44.6607	41.2887	43.7714	47.1906	42.9028	41.7584	41.0728	45.268	50.5996	54.1288	55.4109	45.2223
ENSG00000166313	O00213	322	APBB1	Amyloid-beta A4 precursor protein-binding family B member 1 OS=Homo sapiens (Human) OX=9606 GN=APBB1 PE=1 SV=2 source=Uniprot,https://www.uniprot.org/uniprot/O00213	77.2	25.5336	33.8067	23.5622	17.0985	37.979	21.5992	24.4579	23.2324	24.9824	30.9757	24.5435	22.215	33.5184	28.5063	28.0182	19.3804	39.6546	31.0303	23.8102	31.1611	30.5102	21.2813	23.6191	27.3686
ENSG00000110717	O00217	4728	NDUFS8	NADH dehydrogenase [ubiquinone] iron-sulfur protein 8, mitochondrial OS=Homo sapiens (Human) OX=9606 GN=NDUFS8 PE=1 SV=1 source=Uniprot,https://www.uniprot.org/uniprot/O00217	23.7	153.479	161.292	163.755	130.569	198.898	134.106	143.219	89.7465	125.281	110.816	104.613	120.972	181.998	152.105	155.536	184.394	284.518	181.4	214.718	226.512	181.123	233.881	147.167	141.026
ENSG00000108671	O00231	5717	PSMD11	26S proteasome non-ATPase regulatory subunit 11 OS=Homo sapiens (Human) OX=9606 GN=PSMD11 PE=1 SV=3 source=Uniprot,https://www.uniprot.org/uniprot/O00231	47.4	375.619	465.18	406.716	418.296	415.227	365.626	386.408	409.746	389.007	386.401	381.605	387.967	433.58	455.404	436.986	464.99	444.402	418.623	449.496	445.776	428.07	450.381	407.418	424.521
ENSG00000197170	O00232	5718	PSMD12	26S proteasome non-ATPase regulatory subunit 12 OS=Homo sapiens (Human) OX=9606 GN=PSMD12 PE=1 SV=3 source=Uniprot,https://www.uniprot.org/uniprot/O00232	52.9	439.313	509.865	483.15	545.892	519.927	517.461	479.578	538.419	529.295	537.043	534.81	549.826	561.951	710.715	689.578	661.943	578.255	566.828	596.337	549.411	540.033	548.469	583.62	564.893
ENSG00000110801	O00233	5715	PSMD9	26S proteasome non-ATPase regulatory subunit 9 OS=Homo sapiens (Human) OX=9606 GN=PSMD9 PE=1 SV=3 source=Uniprot,https://www.uniprot.org/uniprot/O00233	24.7	327.366	357.819	322.075	507.721	372.977	535.54	385.867	469.306	420.823	383.081	480.557	479.198	456.217	382.683	422.351	400.282	304.768	360.703	323.841	310.955	316.367	301.151	372.567	393.324
ENSG00000177556	O00244	475	ATOX1	Copper transport protein ATOX1 OS=Homo sapiens (Human) OX=9606 GN=ATOX1 PE=1 SV=1 source=Uniprot,https://www.uniprot.org/uniprot/O00244	7.4	485.611	644.115	580.079	583.788	521.998	842.149	598.152	672.3	597.16	559.51	643.473	690.209	865.011	693.838	1068.96	850.027	885.501	779.47	775.826	754.577	686.097	678.569	756.973	807.915
ENSG00000133895	O00255	4221	MEN1	Menin OS=Homo sapiens (Human) OX=9606 GN=MEN1 PE=1 SV=4 source=Uniprot,https://www.uniprot.org/uniprot/O00255	68	113.734	95.5362	118.725	126.185	112.966	114.102	110.266	118.227	115.764	119.56	121.084	108.16	109.832	104.692	87.9182	111.473	103.95	99.4701	117.638	131.009	127.797	135.131	130.413	122.838
ENSG00000141582	O00257	8535	CBX4	E3 SUMO-protein ligase CBX4 OS=Homo sapiens (Human) OX=9606 GN=CBX4 PE=1 SV=3 source=Uniprot,https://www.uniprot.org/uniprot/O00257	61.3	77.8553	67.163	65.6246	87.6935	85.2178	89.8438	92.113	84.858	83.7236	92.359	84.4566	76.713	98.2539	91.8188	93.6506	96.0504	116.246	93.8689	123.849	116.805	114.351	118.13	92.9822	108.843
ENSG00000182093	O00258	7485	GET1	Tail-anchored protein insertion receptor WRB OS=Homo sapiens (Human) OX=9606 GN=WRB PE=1 SV=2 source=Uniprot,https://www.uniprot.org/uniprot/O00258	19.8	54.2461	53.2156	56.8608	21.9241	61.5971	11.4926	42.5652	30.851	23.0297	35.2132	29.3093	11.165	42.8073	34.8743	15.2306	30.2801	78.6719	24.7264	46.6711	72.8892	76.8691	73.2551	35.8881	24.456
ENSG00000101856	O00264	10857	PGRMC1	Membrane-associated progesterone receptor component 1 OS=Homo sapiens (Human) OX=9606 GN=PGRMC1 PE=1 SV=3 source=Uniprot,https://www.uniprot.org/uniprot/O00264	21.7	1693.52	2034.19	1806.24	1221.47	1481.12	1310.3	1263.56	1047.46	1079.14	1012.47	1054.29	947.286	1465.33	1426.19	1403.69	1242.09	1356.06	1181.6	1191.23	1255.85	1219.29	1345.28	1142.47	1073.44
ENSG00000196235	O00267	6829	SUPT5H	Transcription elongation factor SPT5 OS=Homo sapiens (Human) OX=9606 GN=SUPT5H PE=1 SV=1 source=Uniprot,https://www.uniprot.org/uniprot/O00267	120.9	217.191	198.023	202.368	207.891	203.254	186.21	210.302	198.089	199.865	208.146	207.206	199.989	196.634	197.226	183.289	199.663	193.595	179.677	202.561	207.816	205.089	209.768	199.579	206.844
ENSG00000130699	O00268	6874	TAF4	Transcription initiation factor TFIID subunit 4 OS=Homo sapiens (Human) OX=9606 GN=TAF4 PE=1 SV=2 source=Uniprot,https://www.uniprot.org/uniprot/O00268	110	99.7317	88.6252	102.259	101.646	102.043	84.9045	94.2935	92.6655	89.4243	97.9487	97.7007	88.4459	87.5959	85.434	72.2121	85.7425	82.8742	74.4189	87.532	91.0696	91.2435	87.6572	94.4645	88.5911
ENSG00000160049	O00273	1676	DFFA	DNA fragmentation factor subunit alpha OS=Homo sapiens (Human) OX=9606 GN=DFFA PE=1 SV=1 source=Uniprot,https://www.uniprot.org/uniprot/O00273	36.5	134.306	183.954	158.728	251.964	188.654	259.552	166.731	224.718	208.75	165.652	179.8	232.863	183.338	191.376	271.198	185.385	153.854	180.266	183.739	164.268	144.407	122.481	180.636	203.752
ENSG00000133111	O00287	5994	RFXAP	Regulatory factor X-associated protein OS=Homo sapiens (Human) OX=9606 GN=RFXAP PE=1 SV=1 source=Uniprot,https://www.uniprot.org/uniprot/O00287	28.2	37.4495	44.3992	42.3842	38.368	44.6034	31.7358	37.9223	41.0436	36.6009	44.1049	38.6605	39.3672	31.3523	33.7242	28.8422	41.7304	33.1299	32.0799	38.7289	36.7864	33.8859	43.698	46.1939	40.4703
ENSG00000127946	O00291	3092	HIP1	Huntingtin-interacting protein 1 OS=Homo sapiens (Human) OX=9606 GN=HIP1 PE=1 SV=5 source=Uniprot,https://www.uniprot.org/uniprot/O00291	116.1	102.377	128.163	122.402	113.403	110.88	109.584	109.143	114.688	120.501	130.1	152.59	134.54	100.585	104.915	105.919	106.122	102.626	106.797	91.8852	95.1519	104.761	76.5471	96.8861	98.0567
ENSG00000213719	O00299	1192	CLIC1	Chloride intracellular channel protein 1 OS=Homo sapiens (Human) OX=9606 GN=CLIC1 PE=1 SV=4 source=Uniprot,https://www.uniprot.org/uniprot/O00299	26.9	728.67	846.667	788.005	693.082	688.021	736.859	705.04	704.397	736.96	719.152	750.936	772.143	468.468	450.446	502.453	562.922	575.079	526.284	520.81	600.418	589.11	532.389	596.173	633.595
ENSG00000175390	O00303	8665	EIF3F	Eukaryotic translation initiation factor 3 subunit F OS=Homo sapiens (Human) OX=9606 GN=EIF3F PE=1 SV=1 source=Uniprot,https://www.uniprot.org/uniprot/O00303	37.5	416.449	387.396	408.301	323.841	354.253	325.991	352.626	322.562	342.722	350.307	328.183	321.315	278.282	344.436	317.115	301.268	347.641	322.025	383.97	337.277	348.515	343.373	290.031	291.259
ENSG00000198373	O00308	11060	WWP2	NEDD4-like E3 ubiquitin-protein ligase WWP2 OS=Homo sapiens (Human) OX=9606 GN=WWP2 PE=1 SV=2 source=Uniprot,https://www.uniprot.org/uniprot/O00308	98.9	15.4351	16.4977	16.1846	14.5619	14.8209	13.1314	16.2839	13.3927	14.7079	16.1173	13.6045	13.508	17.7386	13.2726	14.177	13.9809	14.1019	11.6646	16.0232	16.6495	16.0066	18.9238	13.6051	13.8928
ENSG00000110435	O00330	8050	PDHX	Pyruvate dehydrogenase protein X component, mitochondrial OS=Homo sapiens (Human) OX=9606 GN=PDHX PE=1 SV=3 source=Uniprot,https://www.uniprot.org/uniprot/O00330	54.1	117.988	117.577	113.104	147.785	131.51	116.045	130.051	107.386	117.559	112.236	112.142	105.441	152.392	144.518	140.422	182.141	167.513	147.986	195.537	148.773	148.055	151.574	144.547	133.843
ENSG00000104671	O00399	10671	DCTN6	Dynactin subunit 6 OS=Homo sapiens (Human) OX=9606 GN=DCTN6 PE=1 SV=1 source=Uniprot,https://www.uniprot.org/uniprot/O00399	20.7	234.909	346.689	262.981	288.516	311.819	295.006	265.9	276.395	300.151	292.28	292.106	305.973	479.133	402.484	394.663	408.628	418.02	377.105	362.644	399.373	389.82	317.135	375.688	392.06
ENSG00000169359	O00400	9197	SLC33A1	Acetyl-coenzyme A transporter 1 OS=Homo sapiens (Human) OX=9606 GN=SLC33A1 PE=1 SV=1 source=Uniprot,https://www.uniprot.org/uniprot/O00400	60.9	17.3761	29.8319	23.5801	23.9064	24.7277	13.7271	21.552	14.1394	18.8913	20.4956	24.3129	15.5032	17.2118	16.6579	10.9821	18.8175	28.5263	14.7506	18.5877	28.098	20.821	15.3521	39.8915	15.9063
ENSG00000106299	O00401	8976	WASL	Neural Wiskott-Aldrich syndrome protein OS=Homo sapiens (Human) OX=9606 GN=WASL PE=1 SV=2 source=Uniprot,https://www.uniprot.org/uniprot/O00401	54.8	107.247	85.6059	94.4221	101.237	102.358	95.0124	123.178	109.233	101.488	121.511	94.3758	97.3879	82.8481	81.9886	70.1994	81.6841	85.037	78.2819	103.381	77.7096	93.8586	103.365	93.771	85.219
ENSG00000186642	O00408	5138	PDE2A	cGMP-dependent 3',5'-cyclic phosphodiesterase OS=Homo sapiens (Human) OX=9606 GN=PDE2A PE=1 SV=1 source=Uniprot,https://www.uniprot.org/uniprot/O00408	105.6	31.5936	38.898	43.7133	32.1022	38.1911	25.3037	27.0471	33.7468	27.1254	25.2859	28.1779	24.607	29.1977	25.9905	27.5239	58.7086	78.9268	46.024	46.0795	50.9009	44.2528	69.7245	51.722	44.4175
ENSG00000065150	O00410	3843	IPO5	Importin-5 OS=Homo sapiens (Human) OX=9606 GN=IPO5 PE=1 SV=4 source=Uniprot,https://www.uniprot.org/uniprot/O00410	123.6	379.92	418.759	365.158	376.43	388.782	368.861	352.349	310.088	349.436	344.086	339.234	359.084	250.186	247.196	276.43	246.615	248.669	231.492	237.894	246.705	229.48	252.877	241.046	253.042
ENSG00000099821	O00411	5442	POLRMT	DNA-directed RNA polymerase, mitochondrial OS=Homo sapiens (Human) OX=9606 GN=POLRMT PE=1 SV=2 source=Uniprot,https://www.uniprot.org/uniprot/O00411	138.5	9.4621	10.2969	10.5646	11.265	10.1878	12.8577	8.91053	11.3116	11.8265	9.82772	10.8723	12.8168	9.65	10.6965	13.0899	10.9785	8.12459	10.4193	10.0462	10.6898	10.8955	7.20248	11.716	12.0819
ENSG00000103319	O00418	29904	EEF2K	Eukaryotic elongation factor 2 kinase OS=Homo sapiens (Human) OX=9606 GN=EEF2K PE=1 SV=2 source=Uniprot,https://www.uniprot.org/uniprot/O00418	82.1	3.32105	7.60342	8.4235	8.73296	7.2963	10.235	6.0085	6.82701	9.34497	6.91224	6.86723	9.55957	4.95167	5.2997	9.46855	5.18733	5.37047	6.29437	5.10868	5.48985	6.39456	2.99446	5.6846	7.30861
ENSG00000150459	O00422	10284	SAP18	Histone deacetylase complex subunit SAP18 OS=Homo sapiens (Human) OX=9606 GN=SAP18 PE=1 SV=1 source=Uniprot,https://www.uniprot.org/uniprot/O00422	17.6	478.782	480.69	651.505	565.584	514.492	475.874	474.804	476.843	411.123	450.616	477.951	395.057	598.863	506.325	473.949	616.244	458.813	396.052	468.083	504.268	487.515	496.935	502.329	440.809
ENSG00000066629	O00423	2009	EML1	Echinoderm microtubule-associated protein-like 1 OS=Homo sapiens (Human) OX=9606 GN=EML1 PE=1 SV=3 source=Uniprot,https://www.uniprot.org/uniprot/O00423	89.8	247.572	221.39	259.067	189.793	217.749	181.132	230.906	196.33	213.482	147.325	130.632	194.804	149.914	124.131	145.537	308.975	443.546	303.174	350.095	276.733	267.846	255.862	208.813	216.206
ENSG00000136231	O00425	10643	IGF2BP3	Insulin-like growth factor 2 mRNA-binding protein 3 OS=Homo sapiens (Human) OX=9606 GN=IGF2BP3 PE=1 SV=2 source=Uniprot,https://www.uniprot.org/uniprot/O00425	63.7	391.286	447.235	397.466	348.024	366.057	333.587	259.354	272.002	281.961	235.097	225.495	208.307	390.729	540.937	445.006	311.619	304.987	263.936	244.412	216.318	214.609	155.788	185.09	157.898
ENSG00000087470	O00429	10059	DNM1L	Dynamin-1-like protein OS=Homo sapiens (Human) OX=9606 GN=DNM1L PE=1 SV=2 source=Uniprot,https://www.uniprot.org/uniprot/O00429	81.8	280.696	315.116	293.487	274.194	289.885	289.916	275.111	264.69	290.522	285.017	291.022	286.214	324.428	335.455	389.737	377.284	409.553	380.262	398.581	399.566	372.583	437.638	361.708	382.734
ENSG00000137996	O00442	8634	RTCA	RNA 3'-terminal phosphate cyclase OS=Homo sapiens (Human) OX=9606 GN=RTCA PE=1 SV=1 source=Uniprot,https://www.uniprot.org/uniprot/O00442	39.3	134.768	155.568	138.845	162.147	144.636	130.53	150.296	163.982	150.176	148.361	148.313	149.904	218.702	266.836	239.793	251.022	228.815	211.954	248.318	226.189	225.66	221.886	207.291	243.128
ENSG00000011405	O00443	5286	PIK3C2A	Phosphatidylinositol 4-phosphate 3-kinase C2 domain-containing subunit alpha OS=Homo sapiens (Human) OX=9606 GN=PIK3C2A PE=1 SV=2 source=Uniprot,https://www.uniprot.org/uniprot/O00443	190.6	21.6573	26.1619	22.7759	26.3375	27.1146	23.7294	24.2582	25.402	24.6819	24.9478	23.796	24.4897	12.8197	12.0149	15.9959	12.9603	13.5414	15.4269	13.9225	15.2053	16.107	17.0288	15.8637	17.4344
ENSG00000105647	O00459	5296	PIK3R2	Phosphatidylinositol 3-kinase regulatory subunit beta OS=Homo sapiens (Human) OX=9606 GN=PIK3R2 PE=1 SV=2 source=Uniprot,https://www.uniprot.org/uniprot/O00459	81.5	21.898	30.6674	34.5605	43.2089	35.5188	51.5612	30.2001	44.0981	44.2814	41.4943	40.8748	45.5155	52.172	50.4066	63.8597	68.4929	61.762	63.9804	68.1571	53.1936	56.6619	25.1061	50.234	57.3797
ENSG00000173905	O00461	27333	GOLIM4	Golgi integral membrane protein 4 OS=Homo sapiens (Human) OX=9606 GN=GOLIM4 PE=1 SV=1 source=Uniprot,https://www.uniprot.org/uniprot/O00461	81.8	94.6998	129.704	135.33	104.854	105.469	84.7625	104.077	91.6346	101.037	101.713	93.4073	102.204	74.4183	59.5937	62.3122	73.7901	68.3745	54.479	67.8768	81.8523	78.2604	90.9152	73.892	75.2358
ENSG00000109323	O00462	4126	MANBA	Beta-mannosidase OS=Homo sapiens (Human) OX=9606 GN=MANBA PE=1 SV=3 source=Uniprot,https://www.uniprot.org/uniprot/O00462	100.8	41.9819	62.1458	53.6087	61.1519	56.2409	56.4533	49.875	50.1617	52.5953	43.3409	54.3837	52.1534	43.3838	53.1775	46.5229	53.8682	47.8871	40.2999	45.0761	45.6396	36.104	45.0066	56.5435	49.1798
ENSG00000188157	O00468	375790	AGRN	Agrin OS=Homo sapiens (Human) OX=9606 GN=AGRN PE=1 SV=6 source=Uniprot,https://www.uniprot.org/uniprot/O00468	217.2	34.9995	38.8279	32.6665	30.2562	29.3878	29.5821	31.3956	29.0561	28.7561	28.7283	26.3184	27.8408	23.9688	24.5608	25.8215	21.1884	24.8416	27.9428	22.7674	27.1138	30.3331	35.0827	26.7721	27.1871
ENSG00000152952	O00469	5352	PLOD2	Procollagen-lysine,2-oxoglutarate 5-dioxygenase 2 OS=Homo sapiens (Human) OX=9606 GN=PLOD2 PE=1 SV=2 source=Uniprot,https://www.uniprot.org/uniprot/O00469	84.6	92.1718	76.2015	69.8574	31.1641	44.4694	40.7121	63.9749	81.6476	57.7646	47.5656	48.8347	63.6515	30.7643	27.4785	32.9723	24.0201	21.3603	22.5198	24.0898	30.4825	27.2827	29.9948	35.396	33.3058
ENSG00000070367	O00471	10640	EXOC5	Exocyst complex component 5 OS=Homo sapiens (Human) OX=9606 GN=EXOC5 PE=1 SV=1 source=Uniprot,https://www.uniprot.org/uniprot/O00471	81.8	99.5725	99.1846	100.194	98.1351	95.6136	96.8805	104.389	89.669	102.166	107.961	105.015	104.472	105.608	114.187	118.052	117.246	119.314	104.264	106.887	102.538	108.974	130.607	111.723	116.935
ENSG00000182952	O00479	10473	HMGN4	High mobility group nucleosome-binding domain-containing protein 4 OS=Homo sapiens (Human) OX=9606 GN=HMGN4 PE=1 SV=3 source=Uniprot,https://www.uniprot.org/uniprot/O00479	9.5	374.286	318.552	273.671	891.439	454.864	960.996	649.49	857.571	913.89	763.752	807.147	932.543	911.818	1053.72	999.911	1265.25	838.92	1122.63	1217.02	951.974	980.06	524.287	1282.87	1318.61
ENSG00000189043	O00483	4697	NDUFA4	Cytochrome c oxidase subunit NDUFA4 OS=Homo sapiens (Human) OX=9606 GN=NDUFA4 PE=1 SV=1 source=Uniprot,https://www.uniprot.org/uniprot/O00483	9.4	449.466	530.293	626.203	380.661	365.955	328.244	527.259	391.56	426.64	568.877	627.262	521.061	467.595	543.123	424.631	370.631	328.951	273.872	452.579	509.157	508.503	644.029	599.102	493.829
ENSG00000136717	O00499	274	BIN1	Myc box-dependent-interacting protein 1 OS=Homo sapiens (Human) OX=9606 GN=BIN1 PE=1 SV=1 source=Uniprot,https://www.uniprot.org/uniprot/O00499	64.7	100.878	69.8708	65.8428	65.812	56.9556	72.0004	96.712	70.3404	86.1859	68.7495	83.9676	79.2958	138.123	150.194	142.065	110.588	82.268	80.2097	70.3777	57.2785	65.6632	77.0557	92.6031	100.511
ENSG00000102753	O00505	3839	KPNA3	Importin subunit alpha-4 OS=Homo sapiens (Human) OX=9606 GN=KPNA3 PE=1 SV=2 source=Uniprot,https://www.uniprot.org/uniprot/O00505	57.8	209.4	292.049	272.355	278.324	315.758	284.251	209.195	276.659	259.443	228.1	237.923	256.476	227.42	235.999	262.403	283.441	276.339	243.762	239.863	278.661	253.744	201.279	237.846	250.874
ENSG00000115694	O00506	10494	STK25	Serine/threonine-protein kinase 25 OS=Homo sapiens (Human) OX=9606 GN=STK25 PE=1 SV=1 source=Uniprot,https://www.uniprot.org/uniprot/O00506	48.1	24.8381	20.9339	15.9494	23.2619	18.3881	24.1882	28.8912	27.4748	25.9913	26.4393	26.7407	29.9488	27.7747	27.6231	30.6256	29.2345	26.6753	29.3658	30.0034	27.2956	24.6903	30.0548	27.3375	31.3812
ENSG00000116128	O00512	607	BCL9	B-cell CLL/lymphoma 9 protein OS=Homo sapiens (Human) OX=9606 GN=BCL9 PE=1 SV=4 source=Uniprot,https://www.uniprot.org/uniprot/O00512	149.2	43.3408	41.5886	43.3447	41.049	42.3541	33.9836	34.0843	35.4963	32.9084	33.1635	26.9968	26.696	38.2813	36.9478	34.9851	38.7364	41.9275	30.8038	40.8198	43.5545	39.973	43.235	30.8152	35.8377
ENSG00000117480	O00519	2166	FAAH	Fatty-acid amide hydrolase 1 OS=Homo sapiens (Human) OX=9606 GN=FAAH PE=1 SV=2 source=Uniprot,https://www.uniprot.org/uniprot/O00519	63	29.2576	29.9002	28.9774	23.9245	29.2535	21.0034	29.5356	23.5533	28.0098	22.0073	22.7887	20.8168	37.6649	40.0611	27.8465	36.6814	52.8427	39.3675	54.8626	51.3952	47.7536	48.0862	41.795	37.8034
ENSG00000134121	O00533	10752	CHL1	Neural cell adhesion molecule L1-like protein OS=Homo sapiens (Human) OX=9606 GN=CHL1 PE=1 SV=4 source=Uniprot,https://www.uniprot.org/uniprot/O00533	135	7.84812	6.25963	5.81573	5.9654	4.4331	5.38269	7.52621	4.95168	6.57115	6.91677	6.33759	5.73884	7.78493	14.7039	10.6516	7.16494	9.38204	7.70023	10.3461	12.8901	15.7787	9.82103	10.0552	9.47674
ENSG00000110002	O00534	4013	VWA5A	von Willebrand factor A domain-containing protein 5A OS=Homo sapiens (Human) OX=9606 GN=VWA5A PE=2 SV=2 source=Uniprot,https://www.uniprot.org/uniprot/O00534	86.4	57.2977	62.3822	50.991	48.4206	51.0276	45.5273	59.6686	58.043	48.3738	53.2532	50.9832	51.2935	103.12	105.505	87.7457	42.7672	47.1815	46.3971	39.6688	38.145	38.6634	37.4925	47.3192	38.854
ENSG00000100029	O00541	23481	PES1	Pescadillo homolog OS=Homo sapiens (Human) OX=9606 GN=PES1 PE=1 SV=1 source=Uniprot,https://www.uniprot.org/uniprot/O00541	68	193.251	207.083	192.865	172.667	189.07	157.509	154.785	136.64	147.186	153.583	136.015	145.45	117.503	104.693	121.119	132.246	133.088	131.628	169.146	191.609	146.136	144.807	126.01	133.943
ENSG00000147654	O00559	9166	EBAG9	Receptor-binding cancer antigen expressed on SiSo cells OS=Homo sapiens (Human) OX=9606 GN=EBAG9 PE=1 SV=1 source=Uniprot,https://www.uniprot.org/uniprot/O00559	24.4	35.6819	44.0054	47.4023	50.6297	46.6315	38.5902	47.2226	49.2719	50.7552	45.1547	50.0357	43.4949	74.5992	80.2051	70.7627	77.3899	70.0032	61.1375	79.166	80.0038	87.5852	49.9165	74.1947	74.294
ENSG00000137575	O00560	6386	SDCBP	Syntenin-1 OS=Homo sapiens (Human) OX=9606 GN=SDCBP PE=1 SV=1 source=Uniprot,https://www.uniprot.org/uniprot/O00560	32.4	162.426	186.033	172.758	210.49	165.412	167.587	180.312	252.881	193.811	214.292	203.676	191.873	116.541	99.6454	103.845	139.061	130.994	130.333	156.929	160.419	161.49	264.286	248.776	284.338
ENSG00000110697	O00562	9600	PITPNM1	Membrane-associated phosphatidylinositol transfer protein 1 OS=Homo sapiens (Human) OX=9606 GN=PITPNM1 PE=1 SV=4 source=Uniprot,https://www.uniprot.org/uniprot/O00562	134.8	48.1348	29.3359	35.7187	32.2766	32.6375	27.3992	53.767	29.6635	41.5459	28.4988	25.5717	36.6113	40.0503	54.7939	35.649	34.5288	32.0418	31.3426	33.6956	26.1134	34.7605	38.917	30.6258	35.0507
ENSG00000124383	O00566	10199	MPHOSPH10	U3 small nucleolar ribonucleoprotein protein MPP10 OS=Homo sapiens (Human) OX=9606 GN=MPHOSPH10 PE=1 SV=2 source=Uniprot,https://www.uniprot.org/uniprot/O00566	78.8	119.658	104.306	107.865	130.82	102.214	126.512	106.198	117.203	117.993	98.6507	105.393	102.978	100.256	90.5159	93.9749	120.61	93.5543	108.302	118.288	105.881	109.733	92.5029	94.9442	96.8931
ENSG00000101361	O00567	10528	NOP56	Nucleolar protein 56 OS=Homo sapiens (Human) OX=9606 GN=NOP56 PE=1 SV=4 source=Uniprot,https://www.uniprot.org/uniprot/O00567	66	586.323	505.012	585.187	570.502	560.298	571.799	529.088	542.158	522.583	485.946	521.595	495.066	530.301	500.373	456.365	532.406	512.278	526.462	630.085	566.308	543.952	521.122	566.385	543.661
ENSG00000182968	O00570	6656	SOX1	Transcription factor SOX-1 OS=Homo sapiens (Human) OX=9606 GN=SOX1 PE=1 SV=2 source=Uniprot,https://www.uniprot.org/uniprot/O00570	39	57.8211	47.6645	48.4596	56.997	68.9128	43.6224	58.9075	65.947	42.7543	55.9614	73.2133	43.2466	31.6328	25.2162	29.4004	31.5437	28.1163	29.0268	23.7761	29.5835	45.3564	29.9008	23.6223	32.913
ENSG00000215301	O00571	1654	DDX3X	ATP-dependent RNA helicase DDX3X OS=Homo sapiens (Human) OX=9606 GN=DDX3X PE=1 SV=3 source=Uniprot,https://www.uniprot.org/uniprot/O00571	73.2	445.925	465.023	520.313	467.986	414.457	449.191	441.622	439.382	482.672	473.223	465.994	477.939	414.182	454.485	454.983	419.937	375.609	407.501	447.842	412.725	459.032	423.859	428.374	434.546
ENSG00000128567	O00592	5420	PODXL	Podocalyxin OS=Homo sapiens (Human) OX=9606 GN=PODXL PE=1 SV=2 source=Uniprot,https://www.uniprot.org/uniprot/O00592	58.6	31.0152	57.3855	34.8833	27.139	26.0658	22.8118	30.1059	20.2904	24.5192	18.9249	16.4801	19.8283	18.9578	15.153	27.1035	13.5655	14.4537	16.6632	14.3506	18.1824	19.5371	18.6116	16.4247	22.5971
ENSG00000087842	O00625	8544	PIR	Pirin OS=Homo sapiens (Human) OX=9606 GN=PIR PE=1 SV=1 source=Uniprot,https://www.uniprot.org/uniprot/O00625	32.1	64.9045	92.0641	81.0057	96.1434	126.136	100.082	141.753	180.346	136.523	168.587	107.019	133.256	55.5211	52.803	45.4268	68.973	67.2773	47.8629	64.6284	74.6114	65.182	82.8335	78.6538	74.176
ENSG00000186432	O00629	3840	KPNA4	Importin subunit alpha-3 OS=Homo sapiens (Human) OX=9606 GN=KPNA4 PE=1 SV=1 source=Uniprot,https://www.uniprot.org/uniprot/O00629	57.9	207.312	189.708	221.292	209.77	191.564	215.711	182.632	187.636	197.771	175.801	187.438	197.882	183.154	183.838	195.325	197.777	188.148	186.235	175.268	169.586	185.776	181.72	186.134	182.254
ENSG00000112343	O00635	10475	TRIM38			21.7862	21.0446	22.3851	18.4532	23.6238	16.6123	17.7063	17.1384	16.6593	19.7175	15.3384	14.9741	6.22359	5.47506	7.59727	4.74714	7.20829	6.75767	6.06473	6.59368	5.83686	7.13217	5.97228	6.05607
ENSG00000147862	O00712	4781	NFIB	Nuclear factor 1 B-type OS=Homo sapiens (Human) OX=9606 GN=NFIB PE=1 SV=2 source=Uniprot,https://www.uniprot.org/uniprot/O00712	47.4	151.135	121.312	130.508	205.527	222.31	193.135	211.043	230.952	211.316	261.559	271.936	222.337	137.269	99.6694	139.97	332.923	441.901	343.683	272.131	328.802	332.124	341.16	280.448	261.859
ENSG00000119414	O00743	5537	PPP6C	Serine/threonine-protein phosphatase 6 catalytic subunit OS=Homo sapiens (Human) OX=9606 GN=PPP6C PE=1 SV=1 source=Uniprot,https://www.uniprot.org/uniprot/O00743	35.1	254.792	269.796	266.53	268.811	269.219	291.353	260.972	263.23	254.731	261.009	266.581	270.854	222.491	231.216	258.64	246.884	227.4	224.961	229.695	205.823	203.689	207.646	212.008	213.527
ENSG00000103202	O00746	4833	NME4	Nucleoside diphosphate kinase, mitochondrial OS=Homo sapiens (Human) OX=9606 GN=NME4 PE=1 SV=1 source=Uniprot,https://www.uniprot.org/uniprot/O00746	20.6	122.339	143.276	157.215	158.695	191.83	203.585	129.327	148.893	156.615	151.41	188.535	163.675	146.393	118.098	174.144	154.168	146.5	138.158	131.936	117.319	134.481	115.487	140.844	121.218
ENSG00000172831	O00748	8824	CES2	Cocaine esterase OS=Homo sapiens (Human) OX=9606 GN=CES2 PE=1 SV=1 source=Uniprot,https://www.uniprot.org/uniprot/O00748	61.8	6.2216	7.90935	8.33081	7.24927	8.6425	9.19731	7.39239	11.1197	10.7797	9.73492	9.94783	10.0994	8.10788	10.4422	12.3179	7.36043	9.41301	10.1347	8.87401	12.4357	12.5041	8.96945	12.6751	11.68
ENSG00000133056	O00750	5287	PIK3C2B	Phosphatidylinositol 4-phosphate 3-kinase C2 domain-containing subunit beta OS=Homo sapiens (Human) OX=9606 GN=PIK3C2B PE=1 SV=2 source=Uniprot,https://www.uniprot.org/uniprot/O00750	184.7	18.9508	20.3865	23.2679	19.1088	20.6821	21.939	14.8399	21.6025	19.1622	15.4223	18.6729	17.7967	21.8999	25.0202	25.1526	22.5885	24.4489	25.1822	20.0562	21.0179	21.8005	19.5825	21.0975	21.2977
ENSG00000104774	O00754	4125	MAN2B1	Lysosomal alpha-mannosidase OS=Homo sapiens (Human) OX=9606 GN=MAN2B1 PE=1 SV=3 source=Uniprot,https://www.uniprot.org/uniprot/O00754	113.7	90.124	89.6264	84.6286	64.2859	79.2691	67.2343	90.2195	72.2184	79.23	70.2845	74.4231	76.7706	79.5614	92.7859	80.2213	77.7441	88.605	80.0413	93.3717	86.3676	100.722	123.119	91.0987	88.5647
ENSG00000175063	O00762	11065	UBE2C	Ubiquitin-conjugating enzyme E2 C OS=Homo sapiens (Human) OX=9606 GN=UBE2C PE=1 SV=1 source=Uniprot,https://www.uniprot.org/uniprot/O00762	19.6	99.7339	91.1682	105.251	127.677	92.0274	141.034	87.9133	85.9167	119.982	113.618	116.776	110.021	75.181	32.2343	27.1666	15.7994	30.8947	30.9161	14.7737	33.2397	31.9283	22.808	33.3163	26.9889
ENSG00000160209	O00764	8566	PDXK	Pyridoxal kinase OS=Homo sapiens (Human) OX=9606 GN=PDXK PE=1 SV=1 source=Uniprot,https://www.uniprot.org/uniprot/O00764	35.1	160.518	171.342	170.176	161.16	180.422	152.681	176.98	183.631	176.982	184.637	160.247	178.691	165.416	161.488	144.722	184.285	228.091	151.558	245.809	241.479	216.866	289.423	216.724	215.109
ENSG00000099194	O00767	6319	SCD	Acyl-CoA desaturase OS=Homo sapiens (Human) OX=9606 GN=SCD PE=1 SV=2 source=Uniprot,https://www.uniprot.org/uniprot/O00767	41.5	149.855	107.891	168.295	140.865	87.1227	108.646	78.2812	95.3537	72.2581	62.9917	47.1106	47.4577	82.4093	44.1631	65.725	74.9783	57.5982	48.2475	65.9647	52.2924	56.3109	39.3629	29.414	35.7676
ENSG00000170579	O14490	9229	DLGAP1	Disks large-associated protein 1 OS=Homo sapiens (Human) OX=9606 GN=DLGAP1 PE=1 SV=1 source=Uniprot,https://www.uniprot.org/uniprot/O14490	108.8	3.35657	2.83463	1.79547	5.54553	5.32363	4.40329	5.81294	8.18708	6.71417	7.01233	6.19021	3.64682	7.61953	7.67101	7.36772	9.98979	11.4431	9.35913	10.7526	10.15	9.73238	11.518	8.89508	10.6874
ENSG00000162407	O14495	8613	PLPP3	Phospholipid phosphatase 3 OS=Homo sapiens (Human) OX=9606 GN=PLPP3 PE=1 SV=1 source=Uniprot,https://www.uniprot.org/uniprot/O14495	35.1	97.6937	118.553	85.4808	63.8002	108.857	59.2417	90.0262	54.0647	67.522	57.2886	43.6877	70.4317	34.1577	40.0475	40.5722	29.1336	48.1754	42.8905	31.8187	45.9082	41.9251	41.633	41.6826	41.9382
ENSG00000117713	O14497	8289	ARID1A	AT-rich interactive domain-containing protein 1A OS=Homo sapiens (Human) OX=9606 GN=ARID1A PE=1 SV=3 source=Uniprot,https://www.uniprot.org/uniprot/O14497	241.9	252.129	215.253	230.683	216.234	224.572	192.002	215.954	190.236	202.592	210.388	210.004	194.418	223.976	216.337	191.202	202.923	208.128	178.107	198.034	192.718	203.001	194.008	175.707	173.172
ENSG00000111328	O14519	8099	CDK2AP1	Cyclin-dependent kinase 2-associated protein 1 OS=Homo sapiens (Human) OX=9606 GN=CDK2AP1 PE=1 SV=1 source=Uniprot,https://www.uniprot.org/uniprot/O14519	12.4	339.328	254.745	431.776	356.514	288.926	265.146	341.156	383.22	333.679	373.88	403.114	300.098	293.418	224.716	203.201	325.748	306.116	260.957	354.566	282.451	413.564	319.263	311.358	259.581
ENSG00000204370	O14521	6392	SDHD	Succinate dehydrogenase [ubiquinone] cytochrome b small subunit, mitochondrial OS=Homo sapiens (Human) OX=9606 GN=SDHD PE=1 SV=1 source=Uniprot,https://www.uniprot.org/uniprot/O14521	17	137.653	118.45	138.515	82.2511	177.103	35.5151	105.167	62.8941	64.8779	80.8769	79.2665	57.8843	52.6022	56.6074	32.6562	73.6794	138.506	63.3064	114.076	142.294	111.996	143.522	95.0841	53.3808
ENSG00000172375	O14523	9854	C2CD2L	Phospholipid transfer protein C2CD2L OS=Homo sapiens (Human) OX=9606 GN=C2CD2L PE=1 SV=3 source=Uniprot,https://www.uniprot.org/uniprot/O14523	76.1	9.45231	10.514	8.84394	10.7451	10.5974	9.08365	10.4758	9.92142	10.3555	12.2248	10.7163	9.83112	23.8437	19.8136	16.7769	22.6353	33.4154	21.3651	26.2576	24.6271	22.3848	20.8061	19.6898	16.9326
ENSG00000166881	O14524	23306	NEMP1	Nuclear envelope integral membrane protein 1 OS=Homo sapiens (Human) OX=9606 GN=NEMP1 PE=1 SV=2 source=Uniprot,https://www.uniprot.org/uniprot/O14524	50.6	40.6428	48.982	56.4892	46.4448	60.6257	40.8054	45.4491	54.1723	47.003	45.8917	48.1137	39.9902	22.301	21.8343	24.6903	25.1922	26.1447	28.1429	23.798	29.8296	31.8507	19.3342	27.5984	24.2452
ENSG00000152092	O14525	460	ASTN1	Astrotactin-1 OS=Homo sapiens (Human) OX=9606 GN=ASTN1 PE=2 SV=3 source=Uniprot,https://www.uniprot.org/uniprot/O14525	144.8	12.04	13.1657	9.77749	4.4736	10.5646	8.80841	13.1516	6.62378	8.80085	11.1965	9.69849	9.01695	8.14417	10.7043	8.63159	5.40053	10.3422	11.2322	4.98879	8.84119	9.49466	9.16171	6.57681	7.40381
ENSG00000111249	O14529	23316	CUX2	Homeobox protein cut-like 2 OS=Homo sapiens (Human) OX=9606 GN=CUX2 PE=1 SV=4 source=Uniprot,https://www.uniprot.org/uniprot/O14529	161.6	9.19786	10.9855	8.14624	6.70378	7.15604	7.01909	10.3741	9.21558	9.95817	9.03907	8.01208	9.23776	7.33019	9.0605	7.80267	6.46711	7.14815	6.68519	13.0577	16.5014	18.71	31.8905	18.0572	22.0362
ENSG00000115514	O14530	10190	TXNDC9	Thioredoxin domain-containing protein 9 OS=Homo sapiens (Human) OX=9606 GN=TXNDC9 PE=1 SV=2 source=Uniprot,https://www.uniprot.org/uniprot/O14530	26.5	273.267	239	194.807	189.584	187.149	249.959	252.207	198.405	232.032	214.035	222.984	219.371	235.073	241.404	273.571	231.411	256.877	304.517	305.127	295.778	304.228	415.55	243.097	244.174
ENSG00000151640	O14531	10570	DPYSL4	Dihydropyrimidinase-related protein 4 OS=Homo sapiens (Human) OX=9606 GN=DPYSL4 PE=1 SV=2 source=Uniprot,https://www.uniprot.org/uniprot/O14531	61.8	540.701	593.758	507.186	470.378	484.171	439.639	536.273	486.743	490.972	549.541	520.635	527.959	608.16	724.58	631.264	533.953	552.039	511.722	599.945	625.63	589.308	828.015	664.046	713.259
ENSG00000135148	O14545	10906	TRAFD1	TRAF-type zinc finger domain-containing protein 1 OS=Homo sapiens (Human) OX=9606 GN=TRAFD1 PE=1 SV=1 source=Uniprot,https://www.uniprot.org/uniprot/O14545	64.8	101.125	90.284	122.683	121.316	89.1535	84.3264	116.013	123.504	111.294	131.052	132.096	112.881	105.236	113.846	88.7759	98.5643	81.9301	85.3413	114.882	84.6835	112.248	105.028	113.109	94.0946
ENSG00000115944	O14548	9167	COX7A2L	Cytochrome c oxidase subunit 7A-related protein, mitochondrial OS=Homo sapiens (Human) OX=9606 GN=COX7A2L PE=1 SV=2 source=Uniprot,https://www.uniprot.org/uniprot/O14548	12.6	391.872	429.569	388.121	346.47	354.123	335.847	368.273	293.963	343.974	371.459	369.281	381.133	502.447	377.666	418.577	401.53	374.42	359.855	457.37	485.146	420.413	467.391	457.944	440.889
ENSG00000004777	O14559	115703	ARHGAP33	Rho GTPase-activating protein 33 OS=Homo sapiens (Human) OX=9606 GN=ARHGAP33 PE=1 SV=2 source=Uniprot,https://www.uniprot.org/uniprot/O14559	137.1	4.6284	4.49743	4.11597	2.71386	4.11265	3.11134	5.03757	4.56453	4.87913	6.80645	5.18215	4.31049	5.05072	6.25976	4.78641	5.08481	7.19256	4.7467	10.2016	6.93733	6.58598	8.87765	5.26267	5.78868
ENSG00000004779	O14561	4706	NDUFAB1	Acyl carrier protein, mitochondrial OS=Homo sapiens (Human) OX=9606 GN=NDUFAB1 PE=1 SV=3 source=Uniprot,https://www.uniprot.org/uniprot/O14561	17.4	73.4218	66.3749	71.0061	124.184	86.1787	80.031	157.399	73.4749	75.7556	61.5234	75.0344	73.171	107.572	92.8375	96.6952	147.423	126.084	123.982	170.257	104.167	101.18	141.391	87.3697	89.7552
ENSG00000103353	O14562	56061	UBFD1	Ubiquitin domain-containing protein UBFD1 OS=Homo sapiens (Human) OX=9606 GN=UBFD1 PE=1 SV=2 source=Uniprot,https://www.uniprot.org/uniprot/O14562	33.4	337.901	330.447	308.769	289.788	228.25	244.257	273.548	253.44	257.318	249.86	286.386	260.112	276.236	312.941	283.99	259.455	217.324	239.027	269.596	229.404	251.462	305.491	294.718	268.1
ENSG00000158560	O14576	1780	DYNC1I1	Cytoplasmic dynein 1 intermediate chain 1 OS=Homo sapiens (Human) OX=9606 GN=DYNC1I1 PE=1 SV=2 source=Uniprot,https://www.uniprot.org/uniprot/O14576	72.9	16.761	16.4382	18.23	14.0208	17.7565	14.0399	15.4664	12.7038	16.0265	14.05	13.7041	15.347	29.2389	38.1557	19.1418	34.7489	71.061	29.554	83.4561	49.8444	52.8287	36.4217	24.2851	24.3038
ENSG00000122966	O14578	11113	CIT	Citron Rho-interacting kinase OS=Homo sapiens (Human) OX=9606 GN=CIT PE=1 SV=2 source=Uniprot,https://www.uniprot.org/uniprot/O14578	231.3	4.99666	4.95913	4.87497	2.82182	4.87551	3.15701	4.57007	4.19383	4.28283	6.87012	4.29139	6.1635	2.78563	2.61474	2.51805	2.32407	2.40544	2.60886	2.24302	2.74868	2.71221	2.26718	3.24793	2.61839
ENSG00000105669	O14579	11316	COPE	Coatomer subunit epsilon OS=Homo sapiens (Human) OX=9606 GN=COPE PE=1 SV=3 source=Uniprot,https://www.uniprot.org/uniprot/O14579	34.5	259.236	292.576	334.388	295.351	262.857	298.862	285.221	293.626	314.341	292.952	310.341	314.469	283.873	322.606	325.384	319.887	312.845	320.569	323.516	316.561	335.101	290.462	321.975	312.087
ENSG00000064490	O14593	8625	RFXANK	DNA-binding protein RFXANK OS=Homo sapiens (Human) OX=9606 GN=RFXANK PE=1 SV=2 source=Uniprot,https://www.uniprot.org/uniprot/O14593	28.1	18.4718	23.2587	27.8715	22.1834	19.7662	25.5108	19.7132	20.24	24.9837	18.2432	19.0268	27.0022	12.6754	14.3214	15.3555	15.215	21.5475	16.7549	15.4775	18.6119	16.9778	19.1644	16.0852	16.955
ENSG00000130287	O14594	1463	NCAN	Neurocan core protein OS=Homo sapiens (Human) OX=9606 GN=NCAN PE=1 SV=3 source=Uniprot,https://www.uniprot.org/uniprot/O14594	143	28.083	22.0283	25.3062	29.8923	25.0391	63.1696	31.7578	33.6365	35.8166	36.8825	34.1893	36.9217	32.0879	33.4256	39.932	30.6648	35.9148	36.3014	31.8958	39.4296	35.5134	36.215	39.8866	36.3195
ENSG00000065000	O14617	8943	AP3D1	AP-3 complex subunit delta-1 OS=Homo sapiens (Human) OX=9606 GN=AP3D1 PE=1 SV=1 source=Uniprot,https://www.uniprot.org/uniprot/O14617	130.1	131.041	142.367	139.911	125.742	122.885	113.503	137.569	135.369	128.939	135.344	146.129	126.875	136.584	161.167	145.98	153.249	139.909	125.754	163.493	140.656	153.706	180.087	162.532	149.368
ENSG00000173992	O14618	9973	CCS	Copper chaperone for superoxide dismutase OS=Homo sapiens (Human) OX=9606 GN=CCS PE=1 SV=1 source=Uniprot,https://www.uniprot.org/uniprot/O14618	29	165.608	147.033	134.267	179.762	188.011	155.715	157.955	162.401	148.665	146.512	139.921	153.867	128.191	119.887	119.572	142.32	149.825	133.077	163.332	151.103	145.929	147.662	156.317	162.043
ENSG00000099204	O14639	3983	ABLIM1	Actin-binding LIM protein 1 OS=Homo sapiens (Human) OX=9606 GN=ABLIM1 PE=1 SV=3 source=Uniprot,https://www.uniprot.org/uniprot/O14639	87.6	2.84662	5.75225	4.76859	5.16971	5.13041	4.39543	5.11641	4.93464	7.07006	4.7753	6.67983	11.4094	11.8369	8.99493	7.4782	7.14688	6.41153	4.76397	5.80084	7.52724	7.09044	4.00371	7.27349	7.2588
ENSG00000107404	O14640	1855	DVL1	Segment polarity protein dishevelled homolog DVL-1 OS=Homo sapiens (Human) OX=9606 GN=DVL1 PE=1 SV=2 source=Uniprot,https://www.uniprot.org/uniprot/O14640	75.1	6.39392	9.80294	8.70512	10.0865	7.68749	8.25076	8.92994	5.7014	8.02028	9.06936	6.01505	8.58782	9.96795	10.0952	8.80601	10.2436	9.03201	7.81687	8.16528	10.3324	9.78002	7.49466	8.90153	9.1182
ENSG00000004975	O14641	1856	DVL2	Segment polarity protein dishevelled homolog DVL-2 OS=Homo sapiens (Human) OX=9606 GN=DVL2 PE=1 SV=1 source=Uniprot,https://www.uniprot.org/uniprot/O14641	78.9	48.0819	47.3081	35.7804	43.4735	36.7086	31.2046	51.3465	35.4134	40.0228	41.167	41.7763	39.3374	27.8709	22.7384	17.8391	16.7847	18.5541	15.2055	23.3104	21.7277	21.576	30.6555	27.634	26.7824
ENSG00000153922	O14646	1105	CHD1	Chromodomain-helicase-DNA-binding protein 1 OS=Homo sapiens (Human) OX=9606 GN=CHD1 PE=1 SV=2 source=Uniprot,https://www.uniprot.org/uniprot/O14646	196.6	48.0123	43.0799	47.3915	41.0913	38.9194	38.5491	36.2881	35.9002	36.366	32.5932	34.7356	32.6094	27.9263	30.6477	28.111	26.805	26.2166	24.8434	26.6924	27.8772	27.1525	23.2606	23.891	24.0067
ENSG00000173575	O14647	1106	CHD2	Chromodomain-helicase-DNA-binding protein 2 OS=Homo sapiens (Human) OX=9606 GN=CHD2 PE=1 SV=2 source=Uniprot,https://www.uniprot.org/uniprot/O14647	211.2	49.8909	43.1479	52.6046	54.2543	45.8211	55.117	50.3691	61.1304	55.359	53.1621	60.4178	57.9191	57.9382	60.0759	63.9151	58.3339	53.677	58.0248	55.6286	51.4994	60.482	48.5425	59.4945	64.3416
ENSG00000108433	O14653	9570	GOSR2	Golgi SNAP receptor complex member 2 OS=Homo sapiens (Human) OX=9606 GN=GOSR2 PE=1 SV=2 source=Uniprot,https://www.uniprot.org/uniprot/O14653	24.8	103.941	99.8403	129.849	122.924	105.015	133.458	113.627	132.466	122.659	127.088	118.366	127.945	164.567	143.116	157.106	133.138	128.158	158.739	145.163	140.835	146.046	116.302	134.687	148.596
ENSG00000136827	O14656	1861	TOR1A	Torsin-1A OS=Homo sapiens (Human) OX=9606 GN=TOR1A PE=1 SV=1 source=Uniprot,https://www.uniprot.org/uniprot/O14656	37.8	69.8543	72.0907	79.5263	65.5821	69.286	54.3903	60.3615	64.9518	67.1157	66.0046	69.7269	63.1973	66.6526	74.6281	67.9277	69.5113	77.0762	65.4281	66.2375	72.7082	71.7118	61.7967	75.8922	65.5184
ENSG00000136816	O14657	27348	TOR1B	Torsin-1B OS=Homo sapiens (Human) OX=9606 GN=TOR1B PE=1 SV=2 source=Uniprot,https://www.uniprot.org/uniprot/O14657	38	37.9479	31.5351	37.0966	31.6999	37.5551	29.4741	35.4495	36.368	33.0361	36.6097	32.5174	31.0717	28.1843	27.8767	24.8489	26.0885	27.9969	25.4253	29.7079	31.0861	34.5173	33.863	28.9002	26.2329
ENSG00000124222	O14662	8675	STX16	Syntaxin-16 OS=Homo sapiens (Human) OX=9606 GN=STX16 PE=1 SV=3 source=Uniprot,https://www.uniprot.org/uniprot/O14662	37	31.7886	33.7016	28.0914	23.8076	24.808	20.3721	33.1584	23.5483	28.1415	30.9641	31.4861	27.9111	27.3149	45.5733	30.7415	23.9436	31.1509	23.2091	25.6514	31.9726	31.0904	38.5251	39.043	35.6248
ENSG00000137845	O14672	102	ADAM10	Disintegrin and metalloproteinase domain-containing protein 10 OS=Homo sapiens (Human) OX=9606 GN=ADAM10 PE=1 SV=1 source=Uniprot,https://www.uniprot.org/uniprot/O14672	84.1	40.0819	28.4461	31.365	37.9801	27.8354	28.3846	37.9454	28.9475	34.9364	33.9517	29.5855	34.4131	31.4565	25.3248	23.3683	24.8912	24.8449	26.9066	23.6166	24.0917	27.4379	25.7649	24.9194	27.4527
ENSG00000119688	O14678	5826	ABCD4	ATP-binding cassette sub-family D member 4 OS=Homo sapiens (Human) OX=9606 GN=ABCD4 PE=1 SV=1 source=Uniprot,https://www.uniprot.org/uniprot/O14678	68.6	11.137	13.4022	11.7992	9.82502	14.2263	8.50335	11.7455	8.88139	10.3675	8.63806	7.33837	10.5729	8.77205	6.70799	7.83464	7.2272	8.95566	7.91729	7.74785	8.34761	10.1902	7.51052	7.33867	7.74244
ENSG00000149547	O14681	9538	EI24	Etoposide-induced protein 2.4 homolog OS=Homo sapiens (Human) OX=9606 GN=EI24 PE=1 SV=4 source=Uniprot,https://www.uniprot.org/uniprot/O14681	38.9	46.6668	51.7059	52.1878	55.6759	47.2321	46.4249	98.1209	43.6237	37.9413	54.7341	48.0356	40.5092	90.53	44.6336	46.6631	59.0608	55.8845	48.1462	66.2208	52.7031	52.1367	58.2612	51.6906	48.6918
ENSG00000171617	O14682	8507	ENC1	Ectoderm-neural cortex protein 1 OS=Homo sapiens (Human) OX=9606 GN=ENC1 PE=1 SV=2 source=Uniprot,https://www.uniprot.org/uniprot/O14682	66.1	31.0129	24.4043	25.7183	34.1221	32.3117	36.1353	37.7583	43.073	37.569	39.6479	35.2482	34.9039	28.2766	35.881	30.3426	29.6045	25.9462	23.8129	36.0647	38.5434	36.4103	134.408	78.9935	92.1993
ENSG00000175274	O14683	9537	TP53I11	Tumor protein p53-inducible protein 11 OS=Homo sapiens (Human) OX=9606 GN=TP53I11 PE=1 SV=2 source=Uniprot,https://www.uniprot.org/uniprot/O14683	21	354.858	278.167	336.22	288.793	321.276	175.221	318.472	207.65	233.109	285.873	272.034	181.777	569.216	416.825	379.965	681.643	1173.46	633.163	532.138	516.826	494.904	348.098	287.867	262.631
ENSG00000148344	O14684	9536	PTGES	Prostaglandin E synthase OS=Homo sapiens (Human) OX=9606 GN=PTGES PE=1 SV=2 source=Uniprot,https://www.uniprot.org/uniprot/O14684	17.1	18.9868	24.6498	18.2614	14.299	21.5688	9.17626	11.8112	17.3489	12.0458	10.2729	10.9621	7.90402	17.1635	13.4493	9.00851	25.7821	37.052	20.8254	40.2445	28.6015	25.5952	22.6109	18.2073	19.1939
ENSG00000167548	O14686	8085	KMT2D	Histone-lysine N-methyltransferase 2D OS=Homo sapiens (Human) OX=9606 GN=KMT2D PE=1 SV=2 source=Uniprot,https://www.uniprot.org/uniprot/O14686	593	6.99545	7.07439	7.55813	7.0449	7.15503	6.07372	6.93505	5.96043	6.51874	7.27038	6.14411	6.50543	7.89434	7.07202	6.22742	6.85162	7.15636	5.40224	7.91143	6.88877	6.77824	7.12928	6.04486	6.24371
ENSG00000120868	O14727	317	APAF1	Apoptotic protease-activating factor 1 OS=Homo sapiens (Human) OX=9606 GN=APAF1 PE=1 SV=2 source=Uniprot,https://www.uniprot.org/uniprot/O14727	141.7	30.2675	46.1429	29.3175	40.8031	37.1931	40.4738	40.5861	40.1246	44.1216	47.2408	46.7319	49.8183	31.5809	34.5687	39.6017	29.8417	27.9722	33.0848	25.5586	27.7375	28.0494	21.8828	28.3848	33.4608
ENSG00000076984	O14733	5609	MAP2K7	Dual specificity mitogen-activated protein kinase kinase 7 OS=Homo sapiens (Human) OX=9606 GN=MAP2K7 PE=1 SV=2 source=Uniprot,https://www.uniprot.org/uniprot/O14733	47.5	71.281	46.056	46.4843	44.6833	48.2936	39.6275	55.0338	31.515	37.5208	36.8644	33.4477	39.5273	36.096	33.8039	44.3574	28.8181	31.1691	37.2518	31.9665	34.6832	34.5648	30.8522	31.688	37.6219
ENSG00000101473	O14734	10005	ACOT8	Acyl-coenzyme A thioesterase 8 OS=Homo sapiens (Human) OX=9606 GN=ACOT8 PE=1 SV=1 source=Uniprot,https://www.uniprot.org/uniprot/O14734	35.9	46.7422	70.548	61.428	34.0512	43.2331	31.0504	42.3017	38.6043	32.6087	35.0446	40.5592	30.4014	45.8142	45.408	38.5064	34.685	45.1619	35.5748	37.0717	53.6247	41.9757	55.7342	37.8197	31.6399
ENSG00000103502	O14735	10423	CDIPT	CDP-diacylglycerol--inositol 3-phosphatidyltransferase OS=Homo sapiens (Human) OX=9606 GN=CDIPT PE=1 SV=1 source=Uniprot,https://www.uniprot.org/uniprot/O14735	23.5	49.1525	27.2075	37.4653	23.3223	30.567	27.6342	42.6761	32.6481	31.7899	28.5655	49.1447	31.0901	50.5482	61.8234	28.9696	24.0947	44.6112	36.9704	39.5897	27.453	41.9934	64.6716	45.2338	36.3151
ENSG00000105185	O14737	9141	PDCD5	Programmed cell death protein 5 OS=Homo sapiens (Human) OX=9606 GN=PDCD5 PE=1 SV=3 source=Uniprot,https://www.uniprot.org/uniprot/O14737	14.3	508.284	543.338	510.845	514.527	474.065	505.313	488.802	441.416	474.354	463.836	446.274	448.65	481.478	465.466	490.103	544.363	510.222	516.543	575.892	498.822	491.956	454.052	442.187	442.493
ENSG00000100462	O14744	10419	PRMT5	Protein arginine N-methyltransferase 5 OS=Homo sapiens (Human) OX=9606 GN=PRMT5 PE=1 SV=4 source=Uniprot,https://www.uniprot.org/uniprot/O14744	72.6	281.993	259.468	272.286	191.044	213.194	184.737	232.643	205.765	202.645	218.917	208.212	208.522	219.173	249.38	220.701	209.077	230.226	221.982	252.597	235.211	237.346	261.674	205.058	192.77
ENSG00000109062	O14745	9368	SLC9A3R1	Na(+)/H(+) exchange regulatory cofactor NHE-RF1 OS=Homo sapiens (Human) OX=9606 GN=SLC9A3R1 PE=1 SV=4 source=Uniprot,https://www.uniprot.org/uniprot/O14745	38.8	137.872	240.679	180.002	133.562	156.731	126.412	160.283	150.169	145.613	185.833	169.844	171.594	76.4634	77.8854	67.4821	87.7207	70.2654	62.604	90.1524	85.8043	80.7198	102.896	109.384	93.1743
ENSG00000149554	O14757	1111	CHEK1	Serine/threonine-protein kinase Chk1 OS=Homo sapiens (Human) OX=9606 GN=CHEK1 PE=1 SV=2 source=Uniprot,https://www.uniprot.org/uniprot/O14757	54.4	57.1329	55.0089	61.4955	49.4624	44.4865	45.5858	40.219	39.1045	44.2043	45.4893	41.2158	41.8174	15.07	15.1304	19.0252	14.1192	13.9369	14.9317	14.0317	16.1462	18.5681	13.6602	15.5524	16.5773
ENSG00000166340	O14773	1200	TPP1	Tripeptidyl-peptidase 1 OS=Homo sapiens (Human) OX=9606 GN=TPP1 PE=1 SV=2 source=Uniprot,https://www.uniprot.org/uniprot/O14773	61.2	69.5126	109.251	91.6478	74.9971	76.3287	92.0921	87.4281	76.2414	87.627	85.1153	101.955	98.9745	69.5181	100.112	96.4079	86.0809	73.1578	88.4481	96.3551	70.6935	85.952	97.9798	106.911	107.347
ENSG00000113649	O14776	10915	TCERG1	Transcription elongation regulator 1 OS=Homo sapiens (Human) OX=9606 GN=TCERG1 PE=1 SV=2 source=Uniprot,https://www.uniprot.org/uniprot/O14776	123.8	465.273	367.919	417.83	457.938	409.503	441.587	422.964	446.672	444.707	409.756	428.1	425.888	450.148	499.711	464.6	433.089	419.459	412.92	423.697	416.395	445.632	450.065	442.021	448.716
ENSG00000080986	O14777	10403	NDC80	Kinetochore protein NDC80 homolog OS=Homo sapiens (Human) OX=9606 GN=NDC80 PE=1 SV=1 source=Uniprot,https://www.uniprot.org/uniprot/O14777	73.9	108.811	122.368	130.277	93.4879	115.081	86.9073	105.73	90.8692	104.735	113.574	111.473	97.772	29.5994	20.4265	28.4264	26.7579	24.5811	25.7939	29.8877	25.9976	28.9391	35.5663	24.1673	25.1589
ENSG00000105576	O14787	30000	TNPO2	Transportin-2 OS=Homo sapiens (Human) OX=9606 GN=TNPO2 PE=1 SV=3 source=Uniprot,https://www.uniprot.org/uniprot/O14787	101.3	76.7543	73.9634	86.0854	89.7301	90.0589	98.582	93.5823	100.454	96.444	103.271	94.222	100.771	110.762	108.784	127.957	105.927	100.408	110.742	127.569	108.05	109.067	114.152	113.927	123.364
ENSG00000198722	O14795	10497	UNC13B	Protein unc-13 homolog B OS=Homo sapiens (Human) OX=9606 GN=UNC13B PE=1 SV=2 source=Uniprot,https://www.uniprot.org/uniprot/O14795	180.6	18.7031	20.433	17.336	17.1627	18.139	19.4994	19.4593	16.8307	18.5684	16.5046	17.7364	16.9836	20.7846	21.1106	21.182	18.6219	21.0734	19.3668	16.5201	20.1674	16.7448	21.6873	19.0775	18.486
ENSG00000148606	O14802	11128	POLR3A	DNA-directed RNA polymerase III subunit RPC1 OS=Homo sapiens (Human) OX=9606 GN=POLR3A PE=1 SV=2 source=Uniprot,https://www.uniprot.org/uniprot/O14802	155.5	42.6078	40.9399	41.4485	37.2242	40.1474	34.7102	38.972	36.9281	36.6297	37.333	36.9515	37.9534	35.5423	31.315	32.1095	33.5838	36.6595	36.2003	42.7269	42.9009	42.0191	41.1281	39.6568	41.5148
ENSG00000101182	O14818	5688	PSMA7	Proteasome subunit alpha type-7 OS=Homo sapiens (Human) OX=9606 GN=PSMA7 PE=1 SV=1 source=Uniprot,https://www.uniprot.org/uniprot/O14818	27.9	609.892	653.672	693.59	769.486	608.284	741.747	642.691	707.099	676.566	682.704	697.606	714.093	741.873	818.183	818.258	793.536	666.857	736.056	766.582	648.734	713.03	671.201	701.286	728.316
ENSG00000116521	O14828	10067	SCAMP3	Secretory carrier-associated membrane protein 3 OS=Homo sapiens (Human) OX=9606 GN=SCAMP3 PE=1 SV=3 source=Uniprot,https://www.uniprot.org/uniprot/O14828	38.3	172.843	170.342	143.418	122.266	141.008	120.354	163.552	120.231	141.937	132.027	128.865	144.69	147.493	120.485	119.425	127.797	169.729	166.211	140.182	182.915	160.733	193.143	130.431	134.724
ENSG00000178814	O14841	26873	OPLAH	5-oxoprolinase OS=Homo sapiens (Human) OX=9606 GN=OPLAH PE=1 SV=3 source=Uniprot,https://www.uniprot.org/uniprot/O14841	137.4	15.3022	12.7588	11.6445	14.7729	20.2059	22.024	15.0754	15.2542	18.5904	13.4814	13.1263	17.302	11.6622	12.3202	11.8499	12.6759	19.2392	17.374	13.035	15.0302	13.5472	10.7917	12.8869	14.568
ENSG00000156273	O14867	571	BACH1	Transcription regulator protein BACH1 OS=Homo sapiens (Human) OX=9606 GN=BACH1 PE=1 SV=2 source=Uniprot,https://www.uniprot.org/uniprot/O14867	81.9	20.8999	21.2132	10.4821	8.73246	13.4597	8.84277	10.7314	7.43861	8.59145	9.69713	6.83282	8.51006	11.0343	12.6768	10.5907	8.34548	12.5403	9.52741	7.3227	11.3619	11.4264	13.9183	7.50656	10.0141
ENSG00000103507	O14874	10295	BCKDK	[3-methyl-2-oxobutanoate dehydrogenase [lipoamide]] kinase, mitochondrial OS=Homo sapiens (Human) OX=9606 GN=BCKDK PE=1 SV=2 source=Uniprot,https://www.uniprot.org/uniprot/O14874	46.3	31.8269	30.1021	30.1316	19.8469	30.4262	18.114	28.3202	31.5894	30.1076	29.5857	26.7929	27.3076	20.2971	26.1536	18.6731	19.6142	30.5796	22.3797	30.8044	31.1241	31.7463	28.281	31.3552	26.479
ENSG00000143198	O14880	4259	MGST3	Microsomal glutathione S-transferase 3 OS=Homo sapiens (Human) OX=9606 GN=MGST3 PE=1 SV=1 source=Uniprot,https://www.uniprot.org/uniprot/O14880	16.5	136.141	183.919	178.966	180.868	271.842	134.596	172.887	174.285	156.268	162.202	179.592	136.645	225.972	189.496	174.524	282.374	304.431	203.313	282.383	277.986	247.298	253.283	229.861	209.639
ENSG00000092208	O14893	8487	GEMIN2	Gem-associated protein 2 OS=Homo sapiens (Human) OX=9606 GN=GEMIN2 PE=1 SV=1 source=Uniprot,https://www.uniprot.org/uniprot/O14893	31.6	82.0339	30.4115	21.3384	26.9845	36.3898	45.5228	49.8199	44.2888	43.6876	30.4577	43.7195	42.1856	43.0296	39.0768	49.1413	28.216	41.6303	55.9008	34.4965	49.1876	46.8191	125.107	40.2557	49.2155
ENSG00000117595	O14896	3664	IRF6			4.23166	4.69517	4.73651	4.98272	5.03335	4.0817	4.16135	4.00285	4.39028	3.99415	4.40495	4.2419	5.02009	4.09978	3.69553	4.98046	4.73059	3.52215	4.09338	4.49426	3.87926	4.33122	4.23775	3.90312
ENSG00000213977	O14907	30851	TAX1BP3	Tax1-binding protein 3 OS=Homo sapiens (Human) OX=9606 GN=TAX1BP3 PE=1 SV=2 source=Uniprot,https://www.uniprot.org/uniprot/O14907	13.7	87.2307	92.5483	91.0187	85.1918	73.9313	73.3994	73.5182	63.51	74.4707	74.8742	71.64	67.2342	81.7395	77.4486	77.4003	67.0039	76.203	65.1921	73.777	73.5047	83.858	73.853	62.9436	67.6902
ENSG00000123159	O14908	10755	GIPC1	PDZ domain-containing protein GIPC1 OS=Homo sapiens (Human) OX=9606 GN=GIPC1 PE=1 SV=2 source=Uniprot,https://www.uniprot.org/uniprot/O14908	36	107.359	129.15	116.521	102.933	109.219	95.9752	111.891	104.731	100.669	110.901	100.744	99.5167	105.834	102.711	115.65	103.741	120.849	108.357	110.147	110.973	112.461	96.1256	110.021	92.4246
ENSG00000111052	O14910	8825	LIN7A	Protein lin-7 homolog A OS=Homo sapiens (Human) OX=9606 GN=LIN7A PE=1 SV=2 source=Uniprot,https://www.uniprot.org/uniprot/O14910	26	31.9161	29.4763	25.175	10.956	16.4884	13.8359	18.3022	12.9307	16.2731	13.7168	11.962	14.8025	17.4973	20.4246	19.2089	16.5769	22.2696	18.5878	21.7726	15.7559	17.3845	19.1887	14.1317	13.1895
ENSG00000104365	O14920	3551	IKBKB	Inhibitor of nuclear factor kappa-B kinase subunit beta OS=Homo sapiens (Human) OX=9606 GN=IKBKB PE=1 SV=1 source=Uniprot,https://www.uniprot.org/uniprot/O14920	86.5	26.329	22.9649	20.7136	12.6673	22.6659	18.4783	16.7796	19.4413	20.7069	22.7602	19.416	22.0236	13.6855	11.2079	12.7891	11.7872	13.8706	13.095	10.5212	14.5656	11.6211	15.0024	14.8004	11.1209
ENSG00000159788	O14924	6002	RGS12	Regulator of G-protein signaling 12 OS=Homo sapiens (Human) OX=9606 GN=RGS12 PE=1 SV=1 source=Uniprot,https://www.uniprot.org/uniprot/O14924	156.3	19.9254	21.8111	21.0262	16.0916	19.955	20.3282	19.057	17.8583	21.9643	19.1221	21.0703	22.2136	19.5858	19.3977	22.9632	18.4078	21.2935	20.7694	17.896	22.1695	23.0096	29.2187	22.6513	24.8003
ENSG00000265354	O14925	100287932	TIMM23	Mitochondrial import inner membrane translocase subunit Tim23 OS=Homo sapiens (Human) OX=9606 GN=TIMM23 PE=1 SV=1 source=Uniprot,https://www.uniprot.org/uniprot/O14925	21.9	99.6728	109.269	97.1674	94.1318	90.2614	94.4274	74.5556	75.2931	73.288	76.5102	74.2139	66.512	109.041	96.374	92.7952	141.265	117.827	101.947	140.147	126.618	114.889	141.477	97.3549	96.9395
ENSG00000128708	O14929	8520	HAT1	Histone acetyltransferase type B catalytic subunit OS=Homo sapiens (Human) OX=9606 GN=HAT1 PE=1 SV=1 source=Uniprot,https://www.uniprot.org/uniprot/O14929	49.5	390.138	341.125	383.957	482.237	432.62	427.956	435.147	364.407	425.559	538.661	506.65	449.472	179.469	146.047	188.775	176.504	159.705	172.446	171.903	172.211	169.545	164.492	151.578	153.528
ENSG00000156587	O14933	9246	UBE2L6	Ubiquitin/ISG15-conjugating enzyme E2 L6 OS=Homo sapiens (Human) OX=9606 GN=UBE2L6 PE=1 SV=4 source=Uniprot,https://www.uniprot.org/uniprot/O14933	17.8	66.0102	67.8908	64.0011	60.5933	69.8275	55.5401	67.0836	62.61	57.6172	75.0596	68.8985	68.0008	59.748	50.6111	54.6444	70.2004	79.0546	61.6581	54.8772	58.9898	58.4677	49.1704	51.4326	51.6729
ENSG00000147044	O14936	8573	CASK	Peripheral plasma membrane protein CASK OS=Homo sapiens (Human) OX=9606 GN=CASK PE=1 SV=3 source=Uniprot,https://www.uniprot.org/uniprot/O14936	105.1	96.3557	98.2894	98.0121	103.26	83.3013	90.4418	112.33	110.291	110.82	137.604	141.177	117.672	132.915	131.556	127.769	122.148	103.448	105.886	139.873	109.65	133.123	154.999	147.402	143.982
ENSG00000164405	O14949	27089	UQCRQ	Cytochrome b-c1 complex subunit 8 OS=Homo sapiens (Human) OX=9606 GN=UQCRQ PE=1 SV=4 source=Uniprot,https://www.uniprot.org/uniprot/O14949	9.9	362.463	332.933	377.352	396.631	458.071	382.839	377.06	280.059	327.846	338.61	340.817	334.737	417.052	346.782	367.735	527.844	599.875	499.476	540.657	484.576	457.235	440.857	447.297	346.587
ENSG00000118680	O14950	103910	MYL12B	Myosin regulatory light chain 12B OS=Homo sapiens (Human) OX=9606 GN=MYL12B PE=1 SV=2 source=Uniprot,https://www.uniprot.org/uniprot/O14950	19.8	382.849	373.401	405.516	263.195	341.519	281.119	306.065	244.797	275.527	272.778	280.114	283.267	267.654	259.647	278.957	241.279	281.705	234.566	231.752	279.038	263.434	380.647	267.191	267.048
ENSG00000185359	O14964	9146	HGS	Hepatocyte growth factor-regulated tyrosine kinase substrate OS=Homo sapiens (Human) OX=9606 GN=HGS PE=1 SV=1 source=Uniprot,https://www.uniprot.org/uniprot/O14964	86.1	263.433	303.959	268.307	311.333	286.328	267.557	313.397	311.733	315.587	327.129	316.993	311.651	347.017	358.851	350.222	364.699	346.456	302.876	370.902	352.48	368.467	384.244	375.263	378.519
ENSG00000117280	O14966	8934	RAB29	Ras-related protein Rab-7L1 OS=Homo sapiens (Human) OX=9606 GN=RAB29 PE=1 SV=1 source=Uniprot,https://www.uniprot.org/uniprot/O14966	23.1	27.3291	28.4108	35.0104	37.4173	36.6708	31.3964	32.5638	39.8273	31.8858	32.0157	29.8847	29.8043	15.2164	14.1212	20.7602	21.2802	21.8405	20.2492	31.4087	29.2715	28.7526	31.0628	30.8466	28.7559
ENSG00000153132	O14967	1047	CLGN	Calmegin OS=Homo sapiens (Human) OX=9606 GN=CLGN PE=1 SV=1 source=Uniprot,https://www.uniprot.org/uniprot/O14967	70	128.114	175.785	151.902	124.198	117.748	122.489	162.902	90.6243	145.171	104.746	153.529	161.191	153.761	114.229	128.237	109.983	99.3026	101.575	71.6378	88.7919	91.0616	57.0945	77.8803	89.8972
ENSG00000157538	O14972	10311	VPS26C	Vacuolar protein sorting-associated protein 26C OS=Homo sapiens (Human) OX=9606 GN=VPS26C PE=1 SV=1 source=Uniprot,https://www.uniprot.org/uniprot/O14972	33	57.0073	54.7558	63.3134	45.6094	53.2579	31.2302	52.4868	43.1824	44.8791	50.5953	42.4418	37.4428	39.8071	40.5122	28.6786	37.1534	44.9761	33.99	45.8352	48.3461	47.8546	56.4323	42.6621	36.4674
ENSG00000058272	O14974	4659	PPP1R12A	Protein phosphatase 1 regulatory subunit 12A OS=Homo sapiens (Human) OX=9606 GN=PPP1R12A PE=1 SV=1 source=Uniprot,https://www.uniprot.org/uniprot/O14974	115.2	151.621	148.783	122.378	132.846	126.517	129.229	141.035	133.017	128.782	132.914	131.71	128.499	118.584	110.46	104.38	120.279	119.58	119.964	133.067	125.268	123.733	135.652	123.135	116.426
ENSG00000178950	O14976	2580	GAK	Cyclin-G-associated kinase OS=Homo sapiens (Human) OX=9606 GN=GAK PE=1 SV=2 source=Uniprot,https://www.uniprot.org/uniprot/O14976	143.1	41.1871	43.321	43.3721	50.3182	42.2522	38.9461	48.4968	44.2836	46.0171	53.6973	51.3299	47.3102	43.6013	42.3053	41.2974	48.1178	41.7936	36.1256	44.2374	39.4106	44.2685	45.7677	46.9336	44.5352
ENSG00000152795	O14979	9987	HNRNPDL	Heterogeneous nuclear ribonucleoprotein D-like OS=Homo sapiens (Human) OX=9606 GN=HNRNPDL PE=1 SV=3 source=Uniprot,https://www.uniprot.org/uniprot/O14979	46.4	707.002	712.686	805.623	893.816	737.507	1001.04	811.245	930.569	988.761	875.247	976.553	983.54	1025.86	1261.85	1253.46	1005.45	830.761	1084.72	1040.57	944.204	1109.64	900.392	1002.85	1142.46
ENSG00000082898	O14980	7514	XPO1	Exportin-1 OS=Homo sapiens (Human) OX=9606 GN=XPO1 PE=1 SV=1 source=Uniprot,https://www.uniprot.org/uniprot/O14980	123.3	515.141	466.992	515.472	407.331	494.158	441.055	455.982	423.387	448.032	458.039	459.866	456.832	340.518	437.897	435.559	370.265	423.71	381.366	375.923	412.794	405.935	460.465	403.06	410.205
ENSG00000095564	O14981	9044	BTAF1	TATA-binding protein-associated factor 172 OS=Homo sapiens (Human) OX=9606 GN=BTAF1 PE=1 SV=2 source=Uniprot,https://www.uniprot.org/uniprot/O14981	206.8	59.6432	65.6292	67.3672	58.7953	73.7048	55.0777	59.1571	60.9884	60.8132	60.6643	59.3294	56.5345	57.689	59.0232	52.4852	56.8605	68.2511	55.267	58.88	65.7539	64.3037	60.5103	53.9312	55.7131
ENSG00000185666	O14994	8224	SYN3	Synapsin-3 OS=Homo sapiens (Human) OX=9606 GN=SYN3 PE=1 SV=2 source=Uniprot,https://www.uniprot.org/uniprot/O14994	63.3	20.1514	23.1577	16.728	21.3846	25.8819	18.6827	21.0468	36.228	19.466	24.6684	31.9761	18.2003	132.323	106.721	122.134	141.962	158.859	125.94	98.1681	53.4208	39.4872	26.8483	36.666	30.361
ENSG00000180357	O15014	23060	ZNF609	Zinc finger protein 609 OS=Homo sapiens (Human) OX=9606 GN=ZNF609 PE=1 SV=2 source=Uniprot,https://www.uniprot.org/uniprot/O15014	151.1	102.451	102.369	104.286	113.684	118.469	99.4378	87.2307	94.8557	91.11	96.244	88.5384	85.9515	97.352	81.8081	76.741	86.6494	96.0239	79.0974	88.65	95.5498	92.8399	76.7671	82.6807	85.1905
ENSG00000167395	O15015	9726	ZNF646	Zinc finger protein 646 OS=Homo sapiens (Human) OX=9606 GN=ZNF646 PE=1 SV=2 source=Uniprot,https://www.uniprot.org/uniprot/O15015	200.7	8.75401	7.50612	4.92776	13.1642	8.16845	11.9157	10.1816	11.7379	11.6401	12.1277	12.9964	11.9674	10.5073	11.0336	10.1609	10.6648	8.09367	10.8341	9.46087	9.51119	10.5419	7.5015	11.0032	13.9662
ENSG00000173898	O15020	6712	SPTBN2	Spectrin beta chain, non-erythrocytic 2 OS=Homo sapiens (Human) OX=9606 GN=SPTBN2 PE=1 SV=3 source=Uniprot,https://www.uniprot.org/uniprot/O15020	271.2	145.082	131.291	139.763	138.241	134.503	140.254	132.734	129.257	136.763	131.294	131.162	129.709	225.628	223.614	218.11	176.482	181.306	157.668	176.234	159.597	166.047	144.009	127.083	138.707
ENSG00000148396	O15027	9919	SEC16A	Protein transport protein Sec16A OS=Homo sapiens (Human) OX=9606 GN=SEC16A PE=1 SV=4 source=Uniprot,https://www.uniprot.org/uniprot/O15027	251.7	104.364	115.967	110.905	102.27	110.79	95.1654	114.432	109.543	112.688	114.314	108.159	108.282	113.497	117.759	103.004	116.671	134.3	118.149	123.609	122.32	129.651	129.27	113.778	113.475
ENSG00000196576	O15031	23654	PLXNB2	Plexin-B2 OS=Homo sapiens (Human) OX=9606 GN=PLXNB2 PE=1 SV=3 source=Uniprot,https://www.uniprot.org/uniprot/O15031	205	69.9735	70.0786	73.9816	64.2937	60.9156	60.3256	71.8435	61.4013	62.7094	63.6488	63.3389	66.2267	40.8945	50.9355	51.6667	38.9024	43.0833	43.6866	38.2108	43.2778	48.7686	49.7771	48.9856	50.3869
ENSG00000196663	O15040	9895	TECPR2	Tectonin beta-propeller repeat-containing protein 2 OS=Homo sapiens (Human) OX=9606 GN=TECPR2 PE=1 SV=4 source=Uniprot,https://www.uniprot.org/uniprot/O15040	153.8	18.0068	24.6959	24.9554	18.8627	21.7109	21.3637	17.9992	21.2761	23.1152	23.3228	22.4043	23.1205	19.4261	24.3929	23.4515	20.6807	21.9683	21.1445	17.4708	17.9079	20.4967	15.5677	18.7795	18.7238
ENSG00000163714	O15042	23350	U2SURP	U2 snRNP-associated SURP motif-containing protein OS=Homo sapiens (Human) OX=9606 GN=U2SURP PE=1 SV=2 source=Uniprot,https://www.uniprot.org/uniprot/O15042	118.2	361.844	390.754	372.915	412.795	401.443	420.001	369.942	374.702	378.877	359.072	354.125	360.579	385.777	379.728	390.403	391.3	346.714	349.599	366.287	376.874	363.545	330.323	359.293	368.63
ENSG00000099381	O15047	9739	SETD1A	Histone-lysine N-methyltransferase SETD1A OS=Homo sapiens (Human) OX=9606 GN=SETD1A PE=1 SV=3 source=Uniprot,https://www.uniprot.org/uniprot/O15047	185.9	42.5015	40.1772	45.6601	37.8315	39.6473	35.2861	40.7594	43.9316	40.1539	42.0659	44.5453	39.0921	39.9819	44.3023	35.2399	37.6232	37.5812	32.4056	38.9944	39.3943	45.2583	42.2546	43.3778	40.4815
ENSG00000132510	O15054	23135	KDM6B	Lysine-specific demethylase 6B OS=Homo sapiens (Human) OX=9606 GN=KDM6B PE=1 SV=4 source=Uniprot,https://www.uniprot.org/uniprot/O15054	176.5	6.29409	3.5674	1.68751	4.72814	4.44282	3.42173	4.72596	5.22931	3.41911	4.90712	4.93561	3.43377	3.93022	4.75056	3.25859	3.97401	4.34612	3.21304	3.98613	5.43648	5.10231	5.2032	4.64413	5.22012
ENSG00000182253	O15061	23336	SYNM	Synemin OS=Homo sapiens (Human) OX=9606 GN=SYNM PE=1 SV=2 source=Uniprot,https://www.uniprot.org/uniprot/O15061	172.7	2.51497	2.40948	2.57957	1.51996	3.09643	1.34545	4.43089	3.08589	3.1947	4.23435	1.8264	3.29476	1.48036	1.14527	1.15127	1.3618	1.49355	0.7213	1.48444	1.99507	1.09168	2.14663	1.4863	1.19737
ENSG00000168795	O15062	9925	ZBTB5	Zinc finger and BTB domain-containing protein 5 OS=Homo sapiens (Human) OX=9606 GN=ZBTB5 PE=1 SV=1 source=Uniprot,https://www.uniprot.org/uniprot/O15062	74.2	12.0371	17.8236	11.2902	15.3781	16.5601	13.6184	14.8189	13.6795	12.7703	13.8693	13.085	14.2483	12.9322	11.2781	10.5043	14.1646	12.0426	12.3959	15.4146	15.8957	16.9005	14.8801	12.0574	17.7099
ENSG00000166398	O15063	9710	GARRE1	Uncharacterized protein KIAA0355 OS=Homo sapiens (Human) OX=9606 GN=KIAA0355 PE=1 SV=2 source=Uniprot,https://www.uniprot.org/uniprot/O15063	115.9	3.73464	3.77221	3.42768	2.84967	3.87176	2.20784	3.47838	2.70152	3.07181	3.53272	2.17777	2.52869	2.98316	2.58226	2.25744	2.2362	2.09873	1.90761	2.17447	2.34134	2.71425	3.0795	2.03613	2.61395
ENSG00000101350	O15066	9371	KIF3B	Kinesin-like protein KIF3B OS=Homo sapiens (Human) OX=9606 GN=KIF3B PE=1 SV=1 source=Uniprot,https://www.uniprot.org/uniprot/O15066	85.1	39.4231	46.9368	40.7743	47.3153	36.9806	45.419	45.8071	49.3501	49.6997	52.9133	58.2143	51.5306	75.5945	78.3392	74.5457	84.7776	72.498	76.452	75.2725	55.5723	60.5672	59.9663	65.7245	60.7893
ENSG00000178921	O15067	5198	PFAS	Phosphoribosylformylglycinamidine synthase OS=Homo sapiens (Human) OX=9606 GN=PFAS PE=1 SV=4 source=Uniprot,https://www.uniprot.org/uniprot/O15067	144.6	215.929	225.71	224.712	188.47	192.09	167.01	178.54	165.079	167.503	167.007	155.469	164.243	151.485	139.058	153.928	135.71	145.143	135.975	140.254	144.722	144.031	143.101	132.869	131.87
ENSG00000126217	O15068	23263	MCF2L	Guanine nucleotide exchange factor DBS OS=Homo sapiens (Human) OX=9606 GN=MCF2L PE=1 SV=2 source=Uniprot,https://www.uniprot.org/uniprot/O15068	128	13.1445	17.7716	14.8743	12.8563	13.6742	14.4588	13.1128	12.7041	13.7669	12.3532	12.7575	15.2983	16.8124	15.2737	18.6265	16.7139	17.9456	16.139	15.3237	14.502	18.68	16.1913	13.4701	15.7564
ENSG00000136274	O15069	23148	NACAD	NAC-alpha domain-containing protein 1 OS=Homo sapiens (Human) OX=9606 GN=NACAD PE=1 SV=3 source=Uniprot,https://www.uniprot.org/uniprot/O15069	161	66.4123	73.061	72.68	75.4069	69.7176	79.691	78.3842	69.5793	68.7385	74.8402	66.1918	62.7389	160.241	173.839	123.96	133.181	148.401	110.982	135.587	122.139	133.029	105.827	89.8713	98.4457
ENSG00000133083	O15075	9201	DCLK1	Serine/threonine-protein kinase DCLK1 OS=Homo sapiens (Human) OX=9606 GN=DCLK1 PE=1 SV=2 source=Uniprot,https://www.uniprot.org/uniprot/O15075	82.2	199.164	189.917	197.704	261.343	224.158	296.552	359.577	270.978	352.329	316.765	413.455	410.801	525.078	610.143	565.691	419.422	417.371	369.368	537.382	412.644	424.108	411.494	380.552	387.56
ENSG00000198707	O15078	80184	CEP290	Centrosomal protein of 290 kDa OS=Homo sapiens (Human) OX=9606 GN=CEP290 PE=1 SV=2 source=Uniprot,https://www.uniprot.org/uniprot/O15078	290.2	4.8876	13.1973	5.30703	2.33955	7.38165	1.42607	3.27219	0.730208	1.57776	2.31446	1.09666	1.57814	2.17175	1.12913	1.35375	1.84531	3.63605	1.4849	2.08574	3.78485	3.41666	4.08064	1.09471	1.54328
ENSG00000187672	O15083	26059	ERC2	ERC protein 2 OS=Homo sapiens (Human) OX=9606 GN=ERC2 PE=1 SV=3 source=Uniprot,https://www.uniprot.org/uniprot/O15083	110.5	10.9984	10.5297	9.58308	10.1269	10.0272	9.25503	9.92217	9.37308	11.2539	9.64982	11.3199	12.2313	13.7562	11.5582	14.3355	15.8358	13.4357	17.2144	15.6281	13.3211	15.1533	19.0155	16.9053	17.5969
ENSG00000206560	O15084	23243	ANKRD28	Serine/threonine-protein phosphatase 6 regulatory ankyrin repeat subunit A OS=Homo sapiens (Human) OX=9606 GN=ANKRD28 PE=1 SV=5 source=Uniprot,https://www.uniprot.org/uniprot/O15084	112.9	61.6469	71.4322	74.391	55.7649	65.9602	52.9187	58.4257	70.8372	54.7092	59.7075	52.0553	51.5728	61.5318	53.3484	58.8954	68.1793	74.4885	63.3112	66.1118	66.9234	66.7297	63.1279	54.2713	57.1049
ENSG00000132694	O15085	9826	ARHGEF11	Rho guanine nucleotide exchange factor 11 OS=Homo sapiens (Human) OX=9606 GN=ARHGEF11 PE=1 SV=1 source=Uniprot,https://www.uniprot.org/uniprot/O15085	167.6	24.7343	21.329	20.5141	19.015	19.4463	21.6248	21.6539	18.0748	21.764	20.7941	20.8274	23.8464	20.6402	24.4059	29.1178	19.9406	25.0727	26.4598	21.2367	20.7406	26.7838	27.4104	22.5503	25.6602
ENSG00000100890	O15091	9692	PRORP	Mitochondrial ribonuclease P catalytic subunit OS=Homo sapiens (Human) OX=9606 GN=PRORP PE=1 SV=2 source=Uniprot,https://www.uniprot.org/uniprot/O15091	67.3	25.8209	25.2912	29.2619	25.0688	27.7317	23.8818	23.4189	17.5181	22.7291	24.3635	20.4564	23.4312	17.5645	15.127	18.41	22.2529	23.028	19.9747	24.9779	19.0671	19.73	19.9885	19.5239	16.3887
ENSG00000213341	O15111	1147	CHUK	Inhibitor of nuclear factor kappa-B kinase subunit alpha OS=Homo sapiens (Human) OX=9606 GN=CHUK PE=1 SV=2 source=Uniprot,https://www.uniprot.org/uniprot/O15111	84.6	21.757	23.1003	19.8683	21.659	23.834	17.8006	20.7896	24.5346	20.6432	22.8804	29.5127	20.347	19.1852	13.2463	18.4435	20.824	14.4358	17.3656	17.702	15.6947	21.1695	18.2819	14.1108	19.1594
ENSG00000175324	O15116	27257	LSM1	U6 snRNA-associated Sm-like protein LSm1 OS=Homo sapiens (Human) OX=9606 GN=LSM1 PE=1 SV=1 source=Uniprot,https://www.uniprot.org/uniprot/O15116	15.2	130.242	122.126	110.783	80.5232	123.138	99.6282	123.331	96.7563	109.825	118.329	116.118	114.337	52.043	107.548	107.054	89.5484	146.939	121.172	111.241	124.646	127.738	138.092	113.297	107.457
ENSG00000141458	O15118	4864	NPC1	NPC intracellular cholesterol transporter 1 OS=Homo sapiens (Human) OX=9606 GN=NPC1 PE=1 SV=2 source=Uniprot,https://www.uniprot.org/uniprot/O15118	142.1	47.8347	49.1043	53.6266	61.8133	61.873	54.9818	51.1926	52.6267	57.0582	48.7885	51.7174	49.9627	43.9694	41.8258	50.9723	56.9379	50.5844	51.3585	51.9948	49.1011	58.7704	52.4711	51.9773	48.7688
ENSG00000169692	O15120	10555	AGPAT2	1-acyl-sn-glycerol-3-phosphate acyltransferase beta OS=Homo sapiens (Human) OX=9606 GN=AGPAT2 PE=1 SV=1 source=Uniprot,https://www.uniprot.org/uniprot/O15120	30.9	18.2477	21.9395	16.7634	16.0905	19.8577	13.4455	10.5111	11.0844	9.70334	8.92264	9.3752	8.85453	9.0461	3.52212	4.34517	8.27097	8.31826	6.20207	12.1266	9.95359	6.64819	7.89017	7.47599	6.24684
ENSG00000085365	O15126	9522	SCAMP1	Secretory carrier-associated membrane protein 1 OS=Homo sapiens (Human) OX=9606 GN=SCAMP1 PE=1 SV=2 source=Uniprot,https://www.uniprot.org/uniprot/O15126	37.9	221.4	333.411	276.702	194.11	209.696	160.083	188.311	172.053	170.765	183.519	179.225	163.824	319.981	312.43	264.899	326.196	414.628	257.676	304.853	289.646	275.588	259.653	218.661	209.941
ENSG00000140497	O15127	10066	SCAMP2	Secretory carrier-associated membrane protein 2 OS=Homo sapiens (Human) OX=9606 GN=SCAMP2 PE=1 SV=2 source=Uniprot,https://www.uniprot.org/uniprot/O15127	36.6	107.732	111.004	157.849	154.552	126.306	148.619	142.425	159.33	148.473	162.219	168.543	163.041	135.074	134.955	128.643	146.179	134.471	134.795	129.626	102.592	130.192	101.854	136.485	132.406
ENSG00000130429	O15143	10095	ARPC1B	Actin-related protein 2/3 complex subunit 1B OS=Homo sapiens (Human) OX=9606 GN=ARPC1B PE=1 SV=3 source=Uniprot,https://www.uniprot.org/uniprot/O15143	40.9	80.9149	86.8794	66.1816	60.5953	70.5995	51.8304	86.1713	55.7314	68.9758	66.2867	66.7727	69.4849	57.7033	50.9806	41.0324	47.2509	48.6704	32.2262	48.9238	53.3967	51.755	72.3913	73.9682	55.9268
ENSG00000163466	O15144	10109	ARPC2	Actin-related protein 2/3 complex subunit 2 OS=Homo sapiens (Human) OX=9606 GN=ARPC2 PE=1 SV=1 source=Uniprot,https://www.uniprot.org/uniprot/O15144	34.3	545.422	636.773	600.974	494.262	554.293	523.73	634.708	562.043	585.549	540.776	573.981	583.017	648.442	647.915	660.252	640.948	767.457	694.364	727.901	812.26	790.482	980.717	711.48	716.564
ENSG00000111229	O15145	10094	ARPC3	Actin-related protein 2/3 complex subunit 3 OS=Homo sapiens (Human) OX=9606 GN=ARPC3 PE=1 SV=3 source=Uniprot,https://www.uniprot.org/uniprot/O15145	20.5	388.937	400.101	361.857	360.635	333.655	396.756	433.434	352.592	405.786	412.181	414.445	461.367	392.685	440.384	505.298	466.487	462.793	507.934	594.139	512.82	495.072	582.294	524.8	555.516
ENSG00000171453	O15160	9533	POLR1C	DNA-directed RNA polymerases I and III subunit RPAC1 OS=Homo sapiens (Human) OX=9606 GN=POLR1C PE=1 SV=1 source=Uniprot,https://www.uniprot.org/uniprot/O15160	39.2	137.111	133.41	121.367	121.284	123.571	117.592	113.671	111.909	104.997	102.596	101.235	102.897	110.179	84.8474	83.9394	109.931	118.866	106.435	131.29	133.012	110.98	112.541	107.072	104.038
ENSG00000122779	O15164	8805	TRIM24	Transcription intermediary factor 1-alpha OS=Homo sapiens (Human) OX=9606 GN=TRIM24 PE=1 SV=3 source=Uniprot,https://www.uniprot.org/uniprot/O15164	116.8	137.321	97.5205	138.62	134.348	107.416	138.078	118.517	117.317	116.15	124.692	134.072	118.24	117.236	128.665	134.712	113.997	95.4251	104.764	109.401	91.3912	107.109	117.65	114.344	111.995
ENSG00000164040	O15173	10424	PGRMC2	Membrane-associated progesterone receptor component 2 OS=Homo sapiens (Human) OX=9606 GN=PGRMC2 PE=1 SV=1 source=Uniprot,https://www.uniprot.org/uniprot/O15173	23.8	507.596	580.09	640.989	624.941	638.338	561.421	542.389	555.111	570.991	457.87	467.606	567.539	398.958	366.392	385.335	506.434	476.015	463.035	447.762	478.573	511.884	509.838	549.335	546.722
ENSG00000153140	O15182	1070	CETN3	Centrin-3 OS=Homo sapiens (Human) OX=9606 GN=CETN3 PE=1 SV=2 source=Uniprot,https://www.uniprot.org/uniprot/O15182	19.5	109.681	63.3592	66.6976	94.0689	52.3816	97.9363	99.7235	102.119	108.883	83.3908	105.902	105.562	74.0272	76.4265	72.2052	71.657	47.7224	65.906	63.5317	50.1246	59.9007	61.0187	76.653	76.8992
ENSG00000237441	O15211	5863	RGL2	Ral guanine nucleotide dissociation stimulator-like 2 OS=Homo sapiens (Human) OX=9606 GN=RGL2 PE=1 SV=1 source=Uniprot,https://www.uniprot.org/uniprot/O15211	83.5	11.7342	10.3525	11.1275	8.75663	10.8437	7.97617	11.8563	9.96036	8.83812	12.6659	9.14515	8.86198	8.46729	8.43839	6.40024	6.66332	9.20699	6.55601	8.50335	9.50562	8.77217	11.6429	8.7229	6.27522
ENSG00000204220	O15212	10471	PFDN6	Prefoldin subunit 6 OS=Homo sapiens (Human) OX=9606 GN=PFDN6 PE=1 SV=1 source=Uniprot,https://www.uniprot.org/uniprot/O15212	14.6	523.432	577.197	504.514	595.639	589.148	483.128	507.994	516.871	516.968	515.749	499.437	472.787	553.783	580.193	568.718	714.139	662.747	637.781	775.27	714.919	657.349	691.814	596.833	628.637
ENSG00000227057	O15213	9277	WDR46	WD repeat-containing protein 46 OS=Homo sapiens (Human) OX=9606 GN=WDR46 PE=1 SV=3 source=Uniprot,https://www.uniprot.org/uniprot/O15213	68	38.1839	28.9674	39.1185	33.2707	29.3109	44.5505	31.8554	36.6949	34.9505	30.5299	37.3693	37.6516	32.6847	35.1164	38.0283	31.4176	28.483	36.0394	36.9219	32.1024	33.5615	29.4843	35.1831	33.3946
ENSG00000170899	O15217	2941	GSTA4	Glutathione S-transferase A4 OS=Homo sapiens (Human) OX=9606 GN=GSTA4 PE=1 SV=1 source=Uniprot,https://www.uniprot.org/uniprot/O15217	25.7	179.021	201.534	186.546	172.819	206.974	155.746	196.715	187.127	176.01	202.225	190.303	168.978	211.574	205.935	208.466	225.082	251.259	194.423	205.706	205.401	190.781	158.767	143.254	147.416
ENSG00000186416	O15226	55922	NKRF	NF-kappa-B-repressing factor OS=Homo sapiens (Human) OX=9606 GN=NKRF PE=1 SV=2 source=Uniprot,https://www.uniprot.org/uniprot/O15226	77.6	86.1953	85.1468	82.7732	81.1608	85.419	72.7198	74.5415	80.3765	79.652	75.5113	75.1389	71.9744	102.356	100.603	88.3864	99.9689	105.068	95.8156	98.4262	120.92	112.27	110.276	94.1137	98.9709
ENSG00000116906	O15228	8443	GNPAT	Dihydroxyacetone phosphate acyltransferase OS=Homo sapiens (Human) OX=9606 GN=GNPAT PE=1 SV=1 source=Uniprot,https://www.uniprot.org/uniprot/O15228	77.1	39.8244	50.1946	52.6399	44.6125	42.7012	32.3004	41.0461	43.3705	38.8664	47.916	45.5978	35.4436	36.953	30.0298	31.1059	44.805	41.8778	30.3025	44.6057	41.6305	37.9008	43.1539	35.5012	31.409
ENSG00000147394	O15231	7739	ZNF185	Zinc finger protein 185 OS=Homo sapiens (Human) OX=9606 GN=ZNF185 PE=1 SV=3 source=Uniprot,https://www.uniprot.org/uniprot/O15231	73.5	3.20484	19.54	13.884	1.50874	4.0619	3.1243	2.10104	2.38168	1.77317	2.9466	1.95591	1.28875	1.95199	2.00255	1.39004	1.75578	2.3298	1.60837	1.79609	2.96283	2.31043	1.69503	3.13337	2.09403
ENSG00000108349	O15234	22794	CASC3	Protein CASC3 OS=Homo sapiens (Human) OX=9606 GN=CASC3 PE=1 SV=2 source=Uniprot,https://www.uniprot.org/uniprot/O15234	76.2	109.709	124.606	104.929	85.1492	115.756	96.429	102.711	85.7553	90.916	93.7826	89.9144	96.7607	82.2439	79.5085	88.415	81.0296	82.8804	80.9629	83.3855	96.7609	91.0556	110.085	86.1323	93.2024
ENSG00000128626	O15235	6183	MRPS12	28S ribosomal protein S12, mitochondrial OS=Homo sapiens (Human) OX=9606 GN=MRPS12 PE=1 SV=1 source=Uniprot,https://www.uniprot.org/uniprot/O15235	15.2	49.1823	50.7174	45.9141	47.0765	54.9234	46.326	47.6809	43.9825	47.194	46.4842	48.965	47.486	43.2386	54.5341	49.3373	47.8256	67.3257	59.2772	69.2922	55.1984	57.1245	49.8719	50.6012	46.1265
ENSG00000128564	O15240	7425	VGF	Neurosecretory protein VGF OS=Homo sapiens (Human) OX=9606 GN=VGF PE=1 SV=2 source=Uniprot,https://www.uniprot.org/uniprot/O15240	67.2	13.3838	13.7822	10.4939	14.9411	14.647	9.36629	14.8299	16.6029	7.83359	15.3628	15.8418	9.75135	29.3529	37.2257	15.535	37.8204	27.6527	18.2301	30.9166	22.3698	23.4833	21.5575	18.3113	10.8482
ENSG00000087008	O15254	8310	ACOX3	Peroxisomal acyl-coenzyme A oxidase 3 OS=Homo sapiens (Human) OX=9606 GN=ACOX3 PE=1 SV=2 source=Uniprot,https://www.uniprot.org/uniprot/O15254	77.6	17.2285	19.0396	21.41	20.8046	16.9485	22.388	17.4075	22.6211	21.9457	21.69	22.2935	22.4164	24.6517	27.3305	24.6236	24.4779	20.8251	19.6203	20.6303	20.0182	19.795	16.3085	20.0304	21.0352
ENSG00000157916	O15258	11079	RER1	Protein RER1 OS=Homo sapiens (Human) OX=9606 GN=RER1 PE=1 SV=1 source=Uniprot,https://www.uniprot.org/uniprot/O15258	22.9	71.329	165.577	141.239	185.621	163.336	168.633	97.4876	129.792	153.177	105.212	135.283	178.3	138.207	141.93	192.28	358.666	188.506	202.27	148.85	180.11	149.427	74.6567	136.353	179.106
ENSG00000148248	O15260	6836	SURF4	Surfeit locus protein 4 OS=Homo sapiens (Human) OX=9606 GN=SURF4 PE=1 SV=3 source=Uniprot,https://www.uniprot.org/uniprot/O15260	30.4	189.202	160.408	189.396	87.8126	129.058	88.9358	174.015	130.297	111.808	110.453	111.514	105.955	115.896	114.859	102.594	92.8672	146.732	114.027	104.434	140.863	151.096	251.479	127.254	119.555
ENSG00000090054	O15269	10558	SPTLC1	Serine palmitoyltransferase 1 OS=Homo sapiens (Human) OX=9606 GN=SPTLC1 PE=1 SV=1 source=Uniprot,https://www.uniprot.org/uniprot/O15269	52.7	134.115	128.403	137.055	129.683	122.255	124.128	115.602	110.82	105.369	110.225	113.461	100.161	91.6333	76.5604	74.0252	82.8855	71.9073	69.6813	77.2185	72.5841	85.309	83.4027	80.0649	66.0626
ENSG00000100596	O15270	9517	SPTLC2	Serine palmitoyltransferase 2 OS=Homo sapiens (Human) OX=9606 GN=SPTLC2 PE=1 SV=1 source=Uniprot,https://www.uniprot.org/uniprot/O15270	62.9	43.119	38.0294	37.1373	35.7223	33.2016	30.9521	32.642	27.7381	28.7195	29.2341	32.6043	25.5609	34.5413	32.9563	31.2234	30.2862	28.6283	25.6069	30.6064	32.2749	28.9813	34.2243	36.0162	29.4516
ENSG00000147162	O15294	8473	OGT	UDP-N-acetylglucosamine--peptide N-acetylglucosaminyltransferase 110 kDa subunit OS=Homo sapiens (Human) OX=9606 GN=OGT PE=1 SV=3 source=Uniprot,https://www.uniprot.org/uniprot/O15294	116.9	189.762	194.32	197.412	191.095	185.144	183.089	188.125	196.427	192.205	202.878	194.881	190.305	203.456	206.832	200.073	210.33	235.915	190.397	276.352	247.387	235.537	225.432	213.818	217.707
ENSG00000170836	O15297	8493	PPM1D	Protein phosphatase 1D OS=Homo sapiens (Human) OX=9606 GN=PPM1D PE=1 SV=1 source=Uniprot,https://www.uniprot.org/uniprot/O15297	66.6	12.64	12.4655	13.9641	12.0807	17.8617	11.9683	12.0523	11.5321	10.8924	15.029	10.828	11.7345	10.7812	9.25398	8.24913	10.3165	12.0465	9.19572	9.18256	14.9575	11.7041	8.38145	9.32512	9.83496
ENSG00000140650	O15305	5373	PMM2	Phosphomannomutase 2 OS=Homo sapiens (Human) OX=9606 GN=PMM2 PE=1 SV=1 source=Uniprot,https://www.uniprot.org/uniprot/O15305	28.1	137.455	69.0989	106.404	104.799	77.3295	107.137	127.871	129.04	105.985	110	118.618	120.897	78.4931	91.144	82.3767	92.7027	88.5251	100.667	104.552	92.1055	106.723	183.331	130.624	120.654
ENSG00000101871	O15344	4281	MID1	E3 ubiquitin-protein ligase Midline-1 OS=Homo sapiens (Human) OX=9606 GN=MID1 PE=1 SV=1 source=Uniprot,https://www.uniprot.org/uniprot/O15344	75.2	170.72	208.381	242.586	261.451	232.419	212.024	166.346	252.099	192.143	150.413	154.121	157.382	222.819	167.926	177.077	200.963	166.557	172.964	163.255	150.456	167.137	106.909	138.195	139.51
ENSG00000029993	O15347	3149	HMGB3	High mobility group protein B3 OS=Homo sapiens (Human) OX=9606 GN=HMGB3 PE=1 SV=4 source=Uniprot,https://www.uniprot.org/uniprot/O15347	23	2642.07	1804.42	2061.49	2936.99	2280.59	3824.71	2556.7	2443.63	3151.22	2806.57	3342.67	3358.25	2628.59	3851.97	4326.03	2666.18	2429.05	3320.76	2421.35	2323.1	2769.81	2399.57	2746.55	3174.87
ENSG00000115241	O15355	5496	PPM1G	Protein phosphatase 1G OS=Homo sapiens (Human) OX=9606 GN=PPM1G PE=1 SV=1 source=Uniprot,https://www.uniprot.org/uniprot/O15355	59.2	444.19	439.291	417.411	376.945	460.468	364.5	415.84	345.015	385.609	417.998	348.524	362.165	410.124	397.662	362.236	386.853	437.516	384.657	466.867	526.895	458.693	515.861	373.971	385.202
ENSG00000165458	O15357	3636	INPPL1	Phosphatidylinositol 3,4,5-trisphosphate 5-phosphatase 2 OS=Homo sapiens (Human) OX=9606 GN=INPPL1 PE=1 SV=2 source=Uniprot,https://www.uniprot.org/uniprot/O15357	138.5	71.3617	64.2044	65.8528	58.0463	73.5235	52.7144	67.3288	56.7558	56.4363	71.5145	62.6573	61.5725	34.6831	24.2697	32.3703	32.3651	33.087	32.2682	30.3724	34.3302	35.5087	39.4835	34.6697	32.0535
ENSG00000177732	O15370	6666	SOX12	Transcription factor SOX-12 OS=Homo sapiens (Human) OX=9606 GN=SOX12 PE=2 SV=2 source=Uniprot,https://www.uniprot.org/uniprot/O15370	34.1	63.2679	44.2379	45.2486	36.6358	43.322	42.2894	42.979	48.4983	40.6817	39.594	44.4968	39.0334	42.4792	38.8718	36.4972	35.661	35.7552	37.9982	44.3197	48.8237	46.0698	62.2836	43.0629	40.3259
ENSG00000100353	O15371	8664	EIF3D	Eukaryotic translation initiation factor 3 subunit D OS=Homo sapiens (Human) OX=9606 GN=EIF3D PE=1 SV=1 source=Uniprot,https://www.uniprot.org/uniprot/O15371	63.9	241.779	286.4	264.161	280.622	271.575	249.906	241.123	246.541	285.107	236.572	238.901	265.02	269.836	246.472	249.239	280.045	260.886	274.648	250.213	258.917	266.103	204.699	227.589	227.967
ENSG00000147677	O15372	8667	EIF3H	Eukaryotic translation initiation factor 3 subunit H OS=Homo sapiens (Human) OX=9606 GN=EIF3H PE=1 SV=1 source=Uniprot,https://www.uniprot.org/uniprot/O15372	39.9	264.602	262.535	292.47	282.118	249.823	227.109	255.541	240.826	239.283	253.126	225.127	218.999	274.603	237.842	234.851	256.062	247.29	221.611	274.902	244.813	234.619	223.316	216.692	197.785
ENSG00000171720	O15379	8841	HDAC3	Histone deacetylase 3 OS=Homo sapiens (Human) OX=9606 GN=HDAC3 PE=1 SV=2 source=Uniprot,https://www.uniprot.org/uniprot/O15379	48.8	68.1495	71.0629	78.5331	51.0327	76.4886	65.818	62.8722	66.3844	76.3761	73.7832	65.9446	78.732	59.8442	54.302	61.3137	42.1285	54.1865	57.4207	47.6972	57.8816	57.7384	47.6388	61.2321	64.3827
ENSG00000143748	O15381	4931	NVL	Nuclear valosin-containing protein-like OS=Homo sapiens (Human) OX=9606 GN=NVL PE=1 SV=1 source=Uniprot,https://www.uniprot.org/uniprot/O15381	95	24.2829	20.1948	24.8709	23.3458	22.0384	24.9595	23.413	24.7581	24.9203	23.1817	24.5565	25.4898	19.8304	17.7918	21.5842	18.9165	17.5896	17.4206	18.1701	16.652	21.0548	17.3407	17.922	20.0884
ENSG00000154654	O15394	4685	NCAM2	Neural cell adhesion molecule 2 OS=Homo sapiens (Human) OX=9606 GN=NCAM2 PE=1 SV=2 source=Uniprot,https://www.uniprot.org/uniprot/O15394	93	12.5143	13.7938	6.78164	12.233	14.4435	11.0101	13.3762	15.0284	11.1211	13.9205	12.8168	12.5715	14.3857	12.2697	11.5146	9.46508	11.6288	8.78473	7.82643	14.5132	8.43458	8.1242	11.6409	6.89673
ENSG00000133704	O15397	10526	IPO8	Importin-8 OS=Homo sapiens (Human) OX=9606 GN=IPO8 PE=1 SV=2 source=Uniprot,https://www.uniprot.org/uniprot/O15397	119.9	75.5384	88.1252	85.0822	67.4511	78.0776	58.9988	67.0012	54.5708	60.1481	67.6219	57.3353	57.8525	34.7609	39.2637	37.6386	43.3346	51.2963	42.6741	40.3968	46.5703	43.4427	36.7283	38.1039	33.1924
ENSG00000079950	O15400	8417	STX7	Syntaxin-7 OS=Homo sapiens (Human) OX=9606 GN=STX7 PE=1 SV=4 source=Uniprot,https://www.uniprot.org/uniprot/O15400	29.8	180.928	191.826	171.874	194.557	216.041	165.466	202.044	210.817	208.033	203.087	222.421	184.581	413.176	392.412	370.635	428.606	460.046	371.62	501.51	457.842	485.617	468.443	432.551	446.568
ENSG00000182095	O15417	84629	TNRC18	Trinucleotide repeat-containing gene 18 protein OS=Homo sapiens (Human) OX=9606 GN=TNRC18 PE=1 SV=3 source=Uniprot,https://www.uniprot.org/uniprot/O15417	314.3	4.49121	5.58251	3.78432	4.24132	5.38315	5.79779	4.52288	5.67101	5.11621	4.04591	4.88678	5.25195	4.18567	3.61931	4.06402	4.92596	4.85761	4.44795	3.50889	4.87261	4.11899	3.84463	4.81907	4.96313
ENSG00000125257	O15439	10257	ABCC4	Multidrug resistance-associated protein 4 OS=Homo sapiens (Human) OX=9606 GN=ABCC4 PE=1 SV=3 source=Uniprot,https://www.uniprot.org/uniprot/O15439	149.4	6.54505	2.77498	2.74009	2.14047	2.75415	3.21921	2.52526	2.32036	2.26784	1.70077	2.2271	2.52538	1.53403	1.92762	2.28689	1.49638	1.70036	1.8872	1.84137	1.55727	1.75771	1.87635	2.00892	1.82802
ENSG00000117877	O15446	10849	CD3EAP	DNA-directed RNA polymerase I subunit RPA34 OS=Homo sapiens (Human) OX=9606 GN=CD3EAP PE=1 SV=1 source=Uniprot,https://www.uniprot.org/uniprot/O15446	55	38.5432	37.39	19.6207	26.3917	31.883	45.2807	29.5521	28.272	29.8225	30.8022	27.0194	34.3594	27.0781	20.1268	30.1322	22.336	27.2094	30.2804	28.9315	33.5535	23.7927	32.7953	25.6971	29.028
ENSG00000072682	O15460	8974	P4HA2	Prolyl 4-hydroxylase subunit alpha-2 OS=Homo sapiens (Human) OX=9606 GN=P4HA2 PE=1 SV=1 source=Uniprot,https://www.uniprot.org/uniprot/O15460	60.9	27.1371	20.7392	18.046	8.88558	10.6069	7.78079	20.9543	22.1014	16.6675	9.18087	13.9508	14.8282	10.5606	7.24974	7.24703	4.06959	4.28635	5.80932	6.12827	8.18151	14.1575	15.2651	21.6254	18.3522
ENSG00000149260	O15484	726	CAPN5	Calpain-5 OS=Homo sapiens (Human) OX=9606 GN=CAPN5 PE=1 SV=2 source=Uniprot,https://www.uniprot.org/uniprot/O15484	73.1	40.4716	32.6535	29.1039	32.3922	31.9145	38.8989	39.9445	34.7933	38.1052	42.3913	47.7052	47.1793	37.4886	42.7574	46.8924	33.5577	38.0345	40.2755	38.183	37.4741	40.4671	42.3893	41.7537	42.8751
ENSG00000106636	O15498	10652	YKT6	Synaptobrevin homolog YKT6 OS=Homo sapiens (Human) OX=9606 GN=YKT6 PE=1 SV=1 source=Uniprot,https://www.uniprot.org/uniprot/O15498	22.4	220.895	225.691	203.74	208.658	221.406	173.217	233.136	219.665	214.458	222.889	216.788	212.455	235.414	237.286	218.156	233.034	253.836	212.238	284.829	299.019	273.068	288.647	258.497	271.449
ENSG00000162704	O15511	10092	ARPC5	Actin-related protein 2/3 complex subunit 5 OS=Homo sapiens (Human) OX=9606 GN=ARPC5 PE=1 SV=3 source=Uniprot,https://www.uniprot.org/uniprot/O15511	16.3	359.844	391.621	388.092	325.455	363.142	248.381	388.981	299.991	332.477	367.592	343.314	318.519	354.906	370.102	328.067	423.319	488.959	358.693	564.007	618.142	525.008	714.013	494.322	449.675
ENSG00000144231	O15514	5433	POLR2D	DNA-directed RNA polymerase II subunit RPB4 OS=Homo sapiens (Human) OX=9606 GN=POLR2D PE=1 SV=1 source=Uniprot,https://www.uniprot.org/uniprot/O15514	16.3	98.5229	105.317	125.773	131.653	117.913	121.551	115.448	127.443	118.608	118.044	131.833	117.108	128.578	126.038	115.77	125.482	102.926	107.742	116.915	119.77	126.661	89.4372	119.746	119.173
ENSG00000140992	O15530	5170	PDPK1	3-phosphoinositide-dependent protein kinase 1 OS=Homo sapiens (Human) OX=9606 GN=PDPK1 PE=1 SV=1 source=Uniprot,https://www.uniprot.org/uniprot/O15530	63.1	79.2097	108.406	90.3433	96.7792	90.977	84.6875	95.2079	111.637	97.5535	104.641	99.491	99.2556	116.377	126.698	113.167	126.007	124.696	111.382	118.381	127.372	112.503	115.453	126.339	118.643
ENSG00000231925	O15533	6892	TAPBP	Tapasin OS=Homo sapiens (Human) OX=9606 GN=TAPBP PE=1 SV=1 source=Uniprot,https://www.uniprot.org/uniprot/O15533	47.6	32.0938	26.7498	39.4544	50.3615	43.4259	50.1889	69.6735	45.2295	53.8354	76.3045	65.8934	77.7543	20.7926	11.9961	18.7792	30.6746	15.386	21.2356	24.2746	20.2474	28.8724	36.3647	23.6035	29.993
ENSG00000164434	O15540	2173	FABP7	Fatty acid-binding protein, brain OS=Homo sapiens (Human) OX=9606 GN=FABP7 PE=1 SV=3 source=Uniprot,https://www.uniprot.org/uniprot/O15540	14.9	2155.12	1886.34	1638.75	4467.99	4767.98	4790.02	4704.75	7054.49	5093.22	5640.79	3955.6	5420.03	1617.12	1423.66	1591.67	2093.33	2145.99	2184.92	5032.89	5811.83	5169.09	5380.12	4991.21	5718.53
ENSG00000125352	O15541	7737	RNF113A	E3 ubiquitin-protein ligase RNF113A OS=Homo sapiens (Human) OX=9606 GN=RNF113A PE=1 SV=1 source=Uniprot,https://www.uniprot.org/uniprot/O15541	38.8	85.2914	82.1435	78.9252	90.5427	90.3377	103.917	88.9373	101.588	94.8341	86.6073	95.0683	97.9513	117.194	134.921	130.338	115.212	108.828	130.153	124.476	118.777	107.489	112.634	103.213	121.753
ENSG00000147050	O15550	7403	KDM6A	Lysine-specific demethylase 6A OS=Homo sapiens (Human) OX=9606 GN=KDM6A PE=1 SV=2 source=Uniprot,https://www.uniprot.org/uniprot/O15550	154.1	19.0455	17.0362	18.1736	18.0832	18.1234	18.7889	17.7961	16.3026	17.457	17.8963	15.1168	18.1852	16.9118	13.7221	14.2904	18.1879	16.8873	13.907	14.2208	13.7756	14.4753	15.1249	12.6893	14.7702
ENSG00000215021	Q99623	11331	PHB2	Prohibitin-2 OS=Mus musculus (Mouse) OX=10090 GN=Phb2 PE=1 SV=1	33.3	627.649	710.613	670.609	726.552	714.638	671.41	632.039	569.031	616.715	654.177	668.993	642.097	703.071	632.286	681.018	929.772	856.004	792.504	877.246	847.166	747.975	741.945	805.374	733.267
ENSG00000115233	O00487	10213	PSMD14	26S proteasome non-ATPase regulatory subunit 14 OS=Mus musculus (Mouse) OX=10090 GN=Psmd14 PE=1 SV=2	34.6	358.758	392.263	375.839	354.923	366.65	358.127	372.708	363.405	367.937	376.303	342.03	356.025	366.313	416.747	401.202	378.929	417.243	380.799	416.515	406.498	401.727	406.732	368.703	359.913
ENSG00000204392	Q9Y333	57819	LSM2	U6 snRNA-associated Sm-like protein LSm2 OS=Mus musculus (Mouse) OX=10090 GN=Lsm2 PE=1 SV=1	10.8	863.114	725.412	769.616	690.462	883.048	1070.04	765.877	705.937	885.128	694.306	857.002	919.423	765.75	938.397	1016.3	709.478	826.13	954.013	675.7	779.533	830.494	831.726	820.716	901.657
ENSG00000109606	O43143	1665	DHX15	Pre-mRNA-splicing factor ATP-dependent RNA helicase DHX15 OS=Homo sapiens (Human) OX=9606 GN=DHX15 PE=1 SV=2 source=Uniprot,https://www.uniprot.org/uniprot/O43143	90.9	729.272	680.689	731.058	668.16	670.116	656.485	660.21	682.338	692.561	683.471	726.087	681.611	635.875	717.566	673.554	633.837	636.871	623.001	642.617	679.738	684.924	709.333	677.623	674.137
ENSG00000101654	O43148	8731	RNMT	mRNA cap guanine-N7 methyltransferase OS=Homo sapiens (Human) OX=9606 GN=RNMT PE=1 SV=1 source=Uniprot,https://www.uniprot.org/uniprot/O43148	54.8	342.254	308.67	342.644	386.722	324.977	302.142	320.271	382.64	338.021	313.974	294.35	291.891	502.345	544.341	466.001	506.633	444.829	411.235	555.358	487.945	481.179	426.68	419.44	427.25
ENSG00000074755	O43149	23140	ZZEF1	Zinc finger ZZ-type and EF-hand domain-containing protein 1 OS=Homo sapiens (Human) OX=9606 GN=ZZEF1 PE=1 SV=6 source=Uniprot,https://www.uniprot.org/uniprot/O43149	330.9	19.5116	22.2768	20.5161	19.1272	20.5767	17.2981	20.5503	18.6649	19.7131	22.0908	20.3627	20.8881	23.0916	22.1079	21.98	23.8897	26.7456	21.032	24.3926	23.8943	22.7957	22.4678	20.0915	20.5621
ENSG00000151693	O43150	8853	ASAP2	Arf-GAP with SH3 domain, ANK repeat and PH domain-containing protein 2 OS=Homo sapiens (Human) OX=9606 GN=ASAP2 PE=1 SV=3 source=Uniprot,https://www.uniprot.org/uniprot/O43150	111.6	30.1625	31.388	29.0159	24.6693	28.6665	23.1882	26.891	27.3624	23.0448	24.8061	26.9858	23.0467	25.062	22.4937	22.4093	24.23	27.0127	22.6996	20.1702	21.7134	20.8231	24.9088	21.7198	20.6764
ENSG00000164050	O43157	5364	PLXNB1	Plexin-B1 OS=Homo sapiens (Human) OX=9606 GN=PLXNB1 PE=1 SV=3 source=Uniprot,https://www.uniprot.org/uniprot/O43157	232.2	9.13345	15.2471	15.3933	8.96569	9.73992	6.00014	8.92016	8.9551	8.49429	8.63213	9.59928	8.99645	7.76199	6.8902	6.26284	6.96692	6.34913	5.21926	8.30935	7.15149	7.11727	7.60925	6.26911	6.30912
ENSG00000132275	O43159	23378	RRP8	Ribosomal RNA-processing protein 8 OS=Homo sapiens (Human) OX=9606 GN=RRP8 PE=1 SV=2 source=Uniprot,https://www.uniprot.org/uniprot/O43159	50.7	134.326	138.128	122.316	161.663	167.607	129.167	130.484	141.667	121.154	110.125	106.867	106.374	106.732	85.4551	90.1885	96.097	91.3852	95.4733	109.44	122.671	104.28	96.6549	99.4474	100.84
ENSG00000198961	O43164	9867	PJA2	E3 ubiquitin-protein ligase Praja-2 OS=Homo sapiens (Human) OX=9606 GN=PJA2 PE=1 SV=4 source=Uniprot,https://www.uniprot.org/uniprot/O43164	78.2	10.8839	20.2602	16.0386	21.9039	14.1527	19.9182	18.5909	9.84405	21.1489	16.4379	11.7115	22.7289	23.1202	27.2694	27.4467	27.222	31.6532	27.8484	19.6758	20.3188	20.5951	12.0953	14.6722	20.2366
ENSG00000197555	O43166	26037	SIPA1L1	Signal-induced proliferation-associated 1-like protein 1 OS=Homo sapiens (Human) OX=9606 GN=SIPA1L1 PE=1 SV=4 source=Uniprot,https://www.uniprot.org/uniprot/O43166	199.9	3.74494	2.54544	3.49605	3.5761	2.17881	2.48251	3.77565	3.53084	3.68854	4.41465	4.61982	4.03355	3.55	3.65741	2.85539	4.79053	4.5452	3.93844	5.23717	3.09623	4.17555	4.80428	4.3533	4.40947
ENSG00000112365	O43167	9841	ZBTB24	Zinc finger and BTB domain-containing protein 24 OS=Homo sapiens (Human) OX=9606 GN=ZBTB24 PE=1 SV=2 source=Uniprot,https://www.uniprot.org/uniprot/O43167	78.2	8.10636	6.42111	10.2323	6.1141	6.65299	3.2791	6.99813	6.29603	7.5083	7.23661	6.7832	5.396	4.70669	5.89255	2.04832	6.02242	6.8164	7.25614	7.5821	8.20286	9.80326	6.9842	6.77694	6.47267
ENSG00000103018	O43169	80777	CYB5B	Cytochrome b5 type B OS=Homo sapiens (Human) OX=9606 GN=CYB5B PE=1 SV=3 source=Uniprot,https://www.uniprot.org/uniprot/O43169	16.7	744.448	729.411	705.214	782.791	732.343	603.914	521.244	539.065	571.832	457.105	507.686	478.847	800.118	631.555	652.234	1044.86	957.714	754.532	771.053	576.457	564.951	478.025	490.59	472.219
ENSG00000136875	O43172	9128	PRPF4	U4/U6 small nuclear ribonucleoprotein Prp4 OS=Homo sapiens (Human) OX=9606 GN=PRPF4 PE=1 SV=2 source=Uniprot,https://www.uniprot.org/uniprot/O43172	58.4	240.958	244.195	246.381	268.552	254.239	292.191	253.707	233.238	248.626	230.797	247.537	256.493	254.023	245.03	263.166	258.437	235.033	256.408	260.401	261.005	263.978	240.297	247.318	268.601
ENSG00000092621	O43175	26227	PHGDH	D-3-phosphoglycerate dehydrogenase OS=Homo sapiens (Human) OX=9606 GN=PHGDH PE=1 SV=4 source=Uniprot,https://www.uniprot.org/uniprot/O43175	56.6	1033.55	1177.57	1276.91	1228.86	1136.19	1110.7	959.088	1211.14	977.318	979.503	990.07	955.161	458.262	431.35	522.011	498.913	590.64	490.67	476.441	473.952	445.901	443.884	491.825	425.819
ENSG00000164258	O43181	4724	NDUFS4	NADH dehydrogenase [ubiquinone] iron-sulfur protein 4, mitochondrial OS=Homo sapiens (Human) OX=9606 GN=NDUFS4 PE=1 SV=1 source=Uniprot,https://www.uniprot.org/uniprot/O43181	20.1	296.454	247.137	282.861	367.695	324.411	334.897	302.337	235.634	282.089	263.075	270.913	282.788	389.102	377.229	370.832	540.873	485.558	510.325	490.469	321.073	384.021	343.639	316.086	291.854
ENSG00000112511	O43189	5252	PHF1	PHD finger protein 1 OS=Homo sapiens (Human) OX=9606 GN=PHF1 PE=1 SV=3 source=Uniprot,https://www.uniprot.org/uniprot/O43189	62.1	14.66	18.6505	14.442	18.1363	20.0558	21.5077	17.885	26.5043	20.0406	19.6894	21.0581	20.063	23.2551	22.6681	28.3962	23.9542	26.3966	27.8268	25.1091	31.3165	25.9416	22.8404	27.299	29.426
ENSG00000204410	O43196	4439	MSH5			24.2539	22.5975	24.7709	26.2849	22.9487	18.0479	24.4671	20.5339	22.0076	22.9429	21.3493	20.3448	23.5928	25.8334	22.6224	29.7009	28.7516	22.2303	31.2407	26.3941	26.7722	27.4681	24.0924	21.2951
ENSG00000108387	O43236	5414	SEPTIN4	Septin-4 OS=Homo sapiens (Human) OX=9606 GN=SEPTIN4 PE=1 SV=1 source=Uniprot,https://www.uniprot.org/uniprot/O43236	55.1	15.8171	17.5602	16.0104	18.583	19.7636	22.2148	22.8243	23.773	27.0287	26.1602	27.5097	30.5755	37.3115	33.6745	35.993	44.3733	42.9593	37.2735	43.0771	34.305	39.7197	48.0913	37.7404	49.9549
ENSG00000135720	O43237	1783	DYNC1LI2	Cytoplasmic dynein 1 light intermediate chain 2 OS=Homo sapiens (Human) OX=9606 GN=DYNC1LI2 PE=1 SV=1 source=Uniprot,https://www.uniprot.org/uniprot/O43237	54.1	289.051	284.688	283.316	398.833	335.498	413.983	378.69	408.404	411.229	389.783	436.47	428.583	536.276	601.439	590.847	496.003	436.359	424.975	440.702	406.884	437.82	460.493	532.489	522.565
ENSG00000108344	O43242	5709	PSMD3	26S proteasome non-ATPase regulatory subunit 3 OS=Homo sapiens (Human) OX=9606 GN=PSMD3 PE=1 SV=2 source=Uniprot,https://www.uniprot.org/uniprot/O43242	60.9	567.085	655.114	582.179	561.662	625.316	551.219	591.211	558.181	564.499	569.196	564.613	569.47	622.453	646.159	632.622	642.732	712.666	607.703	675.527	678.284	648.01	678.563	580.654	596.318
ENSG00000138801	O43252	9061	PAPSS1	Bifunctional 3'-phosphoadenosine 5'-phosphosulfate synthase 1 OS=Homo sapiens (Human) OX=9606 GN=PAPSS1 PE=1 SV=2 source=Uniprot,https://www.uniprot.org/uniprot/O43252	70.8	274.781	391.523	281.859	277.937	307.114	282.694	265.041	247.504	288.333	253.824	260.74	274.846	269.177	235.804	278.088	324.331	364.945	340.696	357.581	397.459	368.903	251.533	245.771	260.108
ENSG00000086827	O43264	9183	ZW10	Centromere/kinetochore protein zw10 homolog OS=Homo sapiens (Human) OX=9606 GN=ZW10 PE=1 SV=3 source=Uniprot,https://www.uniprot.org/uniprot/O43264	88.8	63.9411	81.1352	67.7844	66.599	80.6406	74.0458	57.2664	55.744	61.9653	56.9016	62.3733	66.5144	46.7641	38.9786	49.632	52.9337	54.0837	48.3388	41.4359	51.1997	44.141	37.0658	41.3563	44.4667
ENSG00000100842	O43281	10278	EFS	Embryonal Fyn-associated substrate OS=Homo sapiens (Human) OX=9606 GN=EFS PE=1 SV=1 source=Uniprot,https://www.uniprot.org/uniprot/O43281	58.8	58.7806	49.7042	51.9274	49.4887	60.3357	46.3693	56.1503	56.844	48.1271	58.1625	51.8054	47.4345	32.7582	16.5165	26.7296	28.455	32.5205	25.5591	32.7796	37.6384	32.2206	42.887	38.4539	32.2576
ENSG00000175467	O43290	9092	SART1	U4/U6.U5 tri-snRNP-associated protein 1 OS=Homo sapiens (Human) OX=9606 GN=SART1 PE=1 SV=1 source=Uniprot,https://www.uniprot.org/uniprot/O43290	90.2	293.182	276.982	285.273	253.989	287.594	266.722	263.537	242.977	268.501	259.548	252.911	259.273	246.539	246.131	245.385	231.521	259.024	230.681	252.716	276.686	277.861	274.192	240.454	253.119
ENSG00000197858	O43292	8733	GPAA1	Glycosylphosphatidylinositol anchor attachment 1 protein OS=Homo sapiens (Human) OX=9606 GN=GPAA1 PE=1 SV=3 source=Uniprot,https://www.uniprot.org/uniprot/O43292	67.6	80.4194	90.5449	93.5396	58.6494	80.8844	54.5942	76.9218	61.2172	65.6218	61.0943	59.6131	60.6212	73.5382	77.6745	52.2902	70.7425	84.8011	55.9429	74.7835	78.3973	75.9457	65.286	68.8768	55.5942
ENSG00000167657	O43293	1613	DAPK3	Death-associated protein kinase 3 OS=Homo sapiens (Human) OX=9606 GN=DAPK3 PE=1 SV=1 source=Uniprot,https://www.uniprot.org/uniprot/O43293	52.5	49.3267	62.0306	46.7909	47.3249	41.1919	38.7571	40.1911	35.1448	39.4339	32.1255	35.9467	35.8725	37.849	40.2264	40.8582	40.2862	34.736	36.1454	32.0359	32.5559	37.07	27.211	27.7099	33.0297
ENSG00000140682	O43294	7041	TGFB1I1	Transforming growth factor beta-1-induced transcript 1 protein OS=Homo sapiens (Human) OX=9606 GN=TGFB1I1 PE=1 SV=2 source=Uniprot,https://www.uniprot.org/uniprot/O43294	49.8	2.78633	3.71063	4.69131	4.61086	6.40918	7.35926	4.3397	7.44378	7.51481	7.31037	11.5843	11.8701	6.90034	4.86044	5.5128	5.33123	3.59698	4.33353	4.32981	3.766	4.94814	4.07331	7.98888	6.74337
ENSG00000196220	O43295	9901	SRGAP3	SLIT-ROBO Rho GTPase-activating protein 3 OS=Homo sapiens (Human) OX=9606 GN=SRGAP3 PE=1 SV=3 source=Uniprot,https://www.uniprot.org/uniprot/O43295	124.4	109.288	107.966	96.4576	105.127	107.578	92.6413	92.9471	94.4945	93.957	87.1538	72.9614	88.3756	104.933	107.755	110.404	108.45	108.651	95.2363	105.151	91.6297	99.3173	119.844	95.3358	101.802
ENSG00000242802	O43299	9907	AP5Z1	AP-5 complex subunit zeta-1 OS=Homo sapiens (Human) OX=9606 GN=AP5Z1 PE=1 SV=2 source=Uniprot,https://www.uniprot.org/uniprot/O43299	88.5	5.17917	9.74378	12.6497	6.28639	8.62582	8.27234	7.38936	7.48124	7.48589	9.1082	8.69429	8.03629	8.89154	8.25241	7.39912	6.49831	7.15523	6.51107	6.47382	7.22653	8.37452	5.93	7.57244	6.86791
ENSG00000146006	O43300	26045	LRRTM2	Leucine-rich repeat transmembrane neuronal protein 2 OS=Homo sapiens (Human) OX=9606 GN=LRRTM2 PE=1 SV=3 source=Uniprot,https://www.uniprot.org/uniprot/O43300	59	2.19135	2.53478	3.22901	2.55999	3.33374	3.46438	4.10179	3.22544	5.13208	2.78121	3.89649	4.98951	1.14588	3.82987	4.17415	4.01809	7.81241	4.12534	2.19623	4.7486	4.9857	3.83636	4.59755	5.27164
ENSG00000165868	O43301	259217	HSPA12A	Heat shock 70 kDa protein 12A OS=Homo sapiens (Human) OX=9606 GN=HSPA12A PE=1 SV=2 source=Uniprot,https://www.uniprot.org/uniprot/O43301	74.9	13.7194	18.257	13.1173	16.0228	14.4057	15.8551	20.8404	15.5767	19.1229	27.961	19.303	18.7776	46.003	38.5399	44.8386	29.5678	19.6482	21.1094	24.3004	23.4003	24.6839	23.7151	29.4689	36.6887
ENSG00000103540	O43303	9738	CCP110	Centriolar coiled-coil protein of 110 kDa OS=Homo sapiens (Human) OX=9606 GN=CCP110 PE=1 SV=3 source=Uniprot,https://www.uniprot.org/uniprot/O43303	113.4	22.7315	18.3218	17.9779	23.8574	18.3012	17.865	27.7785	24.084	22.713	28.2562	26.4492	23.2311	25.7796	29.4724	23.173	30.9744	29.8338	26.9172	26.8764	26.2376	25.9889	24.4227	25.2843	22.7531
ENSG00000134030	O43310	9811	CTIF	CBP80/20-dependent translation initiation factor OS=Homo sapiens (Human) OX=9606 GN=CTIF PE=1 SV=1 source=Uniprot,https://www.uniprot.org/uniprot/O43310	67.5	78.4445	73.0699	53.788	63.4938	74.9916	64.3856	66.8369	66.2988	65.2182	71.517	61.8567	58.3035	107.517	119.938	136.677	75.354	92.6455	83.8615	83.6127	100.182	95.2579	120.632	73.267	82.9705
ENSG00000145725	O43314	23262	PPIP5K2	Inositol hexakisphosphate and diphosphoinositol-pentakisphosphate kinase 2 OS=Homo sapiens (Human) OX=9606 GN=PPIP5K2 PE=1 SV=3 source=Uniprot,https://www.uniprot.org/uniprot/O43314	140.3	56.9557	51.0134	45.8869	56.191	54.5327	49.5014	49.1869	48.9611	48.2677	46.3621	45.192	46.4905	52.8136	53.7471	57.0757	52.9255	59.8734	53.0297	47.4027	50.7775	46.0177	50.6987	50.679	50.7113
ENSG00000135341	O43318	6885	MAP3K7	Mitogen-activated protein kinase kinase kinase 7 OS=Homo sapiens (Human) OX=9606 GN=MAP3K7 PE=1 SV=1 source=Uniprot,https://www.uniprot.org/uniprot/O43318	67.2	38.335	46.6325	37.4098	36.8628	40.1253	45.4031	38.7538	40.3049	41.7073	43.1327	39.6908	41.176	40.2644	33.859	39.511	35.9422	36.1656	44.0503	37.3243	40.6155	36.8968	37.7902	38.6059	37.5134
ENSG00000124802	O43324	9521	EEF1E1	Eukaryotic translation elongation factor 1 epsilon-1 OS=Homo sapiens (Human) OX=9606 GN=EEF1E1 PE=1 SV=1 source=Uniprot,https://www.uniprot.org/uniprot/O43324	19.8	238.42	283.227	253.405	257.912	235.206	242.135	242.023	239.816	228.221	228.308	234.943	227.616	301.488	281.261	279.899	313.189	300.251	266.108	295.679	236.204	240.901	220.644	197.009	213.9
ENSG00000102897	O43325	57149	LYRM1			13.1849	19.5056	16.2185	11.814	16.2898	18.0405	13.374	12.248	17.7558	16.9364	18.8137	20.7018	13.764	17.2887	17.9534	20.5182	19.864	19.2349	23.1525	24.6948	26.5267	25.9299	21.3374	25.5753
ENSG00000135097	O43347	4440	MSI1	RNA-binding protein Musashi homolog 1 OS=Homo sapiens (Human) OX=9606 GN=MSI1 PE=1 SV=1 source=Uniprot,https://www.uniprot.org/uniprot/O43347	39.1	570.619	538.805	487.868	491.707	541.781	418.093	448.856	352.333	403.842	326.464	318.378	369.445	235.892	240.062	245.081	202.78	218.619	229.049	203.703	218.705	224.379	235.003	208.279	241.345
ENSG00000125944	O43390	10236	HNRNPR	Heterogeneous nuclear ribonucleoprotein R OS=Homo sapiens (Human) OX=9606 GN=HNRNPR PE=1 SV=1 source=Uniprot,https://www.uniprot.org/uniprot/O43390	70.9	823.579	839.447	915.98	859.306	880.109	913.388	852.79	904.865	890.439	873.588	927.67	885.351	947.162	1053.71	986.366	912.009	907.664	925.218	963.249	1008.64	1036.62	1014.07	1017.72	1056.35
ENSG00000117360	O43395	9129	PRPF3	U4/U6 small nuclear ribonucleoprotein Prp3 OS=Homo sapiens (Human) OX=9606 GN=PRPF3 PE=1 SV=2 source=Uniprot,https://www.uniprot.org/uniprot/O43395	77.5	282.55	228.14	266.234	306.174	258.168	285.298	278.431	286.582	274.486	278.877	296.598	271.285	296.602	290.352	282.285	281.409	257.944	276.175	283.774	289.915	295.262	267.756	291.668	297.279
ENSG00000091164	O43396	9352	TXNL1	Thioredoxin-like protein 1 OS=Homo sapiens (Human) OX=9606 GN=TXNL1 PE=1 SV=3 source=Uniprot,https://www.uniprot.org/uniprot/O43396	32.2	719.328	692.526	685.972	523.985	633.028	495.571	626.355	504.885	555.136	561.17	565.169	567.098	570.47	560	530.279	513.249	577.859	556.064	599.889	668.465	633.118	903.948	589.096	608.088
ENSG00000101150	O43399	7165	TPD52L2	Tumor protein D54 OS=Homo sapiens (Human) OX=9606 GN=TPD52L2 PE=1 SV=2 source=Uniprot,https://www.uniprot.org/uniprot/O43399	22.2	438.414	471.994	464.195	419.445	375.943	349.287	395.023	391.281	372.158	331.776	382.387	365.018	331.958	312.042	270.036	304.444	307.287	245.052	304.163	299.678	279.369	303.399	336.252	268.111
ENSG00000131148	O43402	10328	EMC8	ER membrane protein complex subunit 8 OS=Homo sapiens (Human) OX=9606 GN=EMC8 PE=1 SV=1 source=Uniprot,https://www.uniprot.org/uniprot/O43402	23.8	188.32	228.42	216.587	212.867	217.642	217.817	205.961	244.848	207.179	198.584	222.834	208.357	241.019	221.144	197.357	237.984	234.438	221.2	227.371	230.274	231.45	182.006	205.054	189.614
ENSG00000117419	O43414	79033	ERI3	ERI1 exoribonuclease 3 OS=Homo sapiens (Human) OX=9606 GN=ERI3 PE=1 SV=2 source=Uniprot,https://www.uniprot.org/uniprot/O43414	37.2	87.4066	108.001	95.9481	86.3741	97.2745	86.6854	85.5048	97.1246	95.0123	89.3207	87.7014	95.8655	100.998	115.804	104.715	109.284	108.353	103.466	122.196	107.433	98.4261	112.569	109.346	120.43
ENSG00000137492	O43422	5612	THAP12	52 kDa repressor of the inhibitor of the protein kinase OS=Homo sapiens (Human) OX=9606 GN=THAP12 PE=1 SV=2 source=Uniprot,https://www.uniprot.org/uniprot/O43422	87.6	31.0064	30.3783	30.3065	36.8127	38.8155	36.1388	37.196	36.2502	38.6529	39.3754	38.0605	40.2018	36.646	29.7369	36.6275	41.9025	38.5734	39.2477	41.7241	45.5402	40.0396	36.6806	34.5449	43.7482
ENSG00000159082	O43426	8867	SYNJ1	Synaptojanin-1 OS=Homo sapiens (Human) OX=9606 GN=SYNJ1 PE=1 SV=2 source=Uniprot,https://www.uniprot.org/uniprot/O43426	173	41.3192	43.8325	45.996	46.4952	48.705	39.6577	47.7377	46.3327	45.6578	47.8179	45.7699	44.8813	76.7308	79.2769	63.7018	70.6879	82.1557	59.4175	70.5944	78.2173	70.2246	71.5984	59.711	61.113
ENSG00000172500	O43427	9158	FIBP	Acidic fibroblast growth factor intracellular-binding protein OS=Homo sapiens (Human) OX=9606 GN=FIBP PE=1 SV=3 source=Uniprot,https://www.uniprot.org/uniprot/O43427	41.9	71.8622	77.3878	58.1901	55.258	57.8905	51.0192	67.5953	50.6237	60.6645	63.9919	58.9323	60.3339	53.2979	60.3166	54.3489	49.7306	46.9003	58.2847	52.3821	58.7664	53.1916	71.8495	65.14	63.203
ENSG00000075151	O43432	8672	EIF4G3	Eukaryotic translation initiation factor 4 gamma 3 OS=Homo sapiens (Human) OX=9606 GN=EIF4G3 PE=1 SV=2 source=Uniprot,https://www.uniprot.org/uniprot/O43432	176.5	50.9218	57.3956	55.1918	58.833	55.0121	55.6	56.1821	59.9326	60.6183	64.3488	60.5666	62.0183	70.8504	70.9815	67.0574	78.069	73.0683	61.6689	73.878	63.9895	68.2682	62.4751	63.2357	66.8094
ENSG00000078699	O43439	9139	CBFA2T2	Protein CBFA2T2 OS=Homo sapiens (Human) OX=9606 GN=CBFA2T2 PE=1 SV=1 source=Uniprot,https://www.uniprot.org/uniprot/O43439	67.1	21.4715	13.5176	20.3885	32.941	25.7828	26.1029	26.9163	28.7198	28.5458	29.3306	24.5069	28.0347	18.1081	15.8845	13.0453	20.8549	16.5872	12.5107	16.8294	22.7198	19.2612	22.3638	23.6753	29.4098
ENSG00000171960	O43447	10465	PPIH	Peptidyl-prolyl cis-trans isomerase H OS=Homo sapiens (Human) OX=9606 GN=PPIH PE=1 SV=1 source=Uniprot,https://www.uniprot.org/uniprot/O43447	19.2	399.186	436.13	404.569	475.948	465.165	501.711	374.323	398.286	389.214	337.509	452.609	448.186	358.043	377.968	461.056	408.875	345.582	354.628	343.091	403.714	317.089	374.1	390.871	408.901
ENSG00000115317	O43464	27429	HTRA2	Serine protease HTRA2, mitochondrial OS=Homo sapiens (Human) OX=9606 GN=HTRA2 PE=1 SV=2 source=Uniprot,https://www.uniprot.org/uniprot/O43464	48.8	45.2248	37.8865	37.378	36.8372	49.9114	41.3864	52.4952	46.5089	44.4966	48.701	45.8134	44.0913	53.8227	59.7947	52.1905	47.7216	60.4823	44.2455	71.5477	52.7854	54.0577	70.4243	54.9362	52.7561
ENSG00000053371	O43488	8574	AKR7A2	Aflatoxin B1 aldehyde reductase member 2 OS=Homo sapiens (Human) OX=9606 GN=AKR7A2 PE=1 SV=3 source=Uniprot,https://www.uniprot.org/uniprot/O43488	39.6	320.888	467.222	413.136	348.847	431.473	384.101	400.246	387.76	442.447	344.2	409.208	482.38	286.894	326.723	338.193	276.011	301.456	318.098	293.973	332.49	347.175	313.408	372.076	354.844
ENSG00000079819	O43491	2037	EPB41L2	Band 4.1-like protein 2 OS=Homo sapiens (Human) OX=9606 GN=EPB41L2 PE=1 SV=1 source=Uniprot,https://www.uniprot.org/uniprot/O43491	112.5	97.2601	95.1309	79.2384	95.7932	92.6914	78.0036	128.956	87.3363	109.207	83.261	97.2861	139.199	50.5937	37.4013	41.1548	43.903	38.9567	41.5061	44.0834	45.434	53.3519	70.4563	123.685	160.546
ENSG00000152291	O43493	10618	TGOLN2	Trans-Golgi network integral membrane protein 2 OS=Homo sapiens (Human) OX=9606 GN=TGOLN2 PE=1 SV=4 source=Uniprot,https://www.uniprot.org/uniprot/O43493	45.9	77.851	84.9794	79.1857	88.4176	64.1235	75.147	91.4877	77.8162	87.5368	95.5652	84.047	95.4444	113.468	99.5742	92.7399	117.608	121.125	79.7739	115.002	97.0607	94.7895	89.6238	83.1113	85.161
ENSG00000134248	O43504	10542	LAMTOR5	Ragulator complex protein LAMTOR5 OS=Homo sapiens (Human) OX=9606 GN=LAMTOR5 PE=1 SV=1 source=Uniprot,https://www.uniprot.org/uniprot/O43504	9.6	145.121	255.412	242.896	290.811	275.172	225.964	248.295	246.197	252.854	259.379	253.064	243.84	246.854	214.325	209.514	299.249	281.507	249.805	318.944	316.661	277.706	242.722	276.725	276.221
ENSG00000174684	O43505	11041	B4GAT1	Beta-1,4-glucuronyltransferase 1 OS=Homo sapiens (Human) OX=9606 GN=B4GAT1 PE=1 SV=1 source=Uniprot,https://www.uniprot.org/uniprot/O43505	47.1	46.3328	68.8195	54.0517	51.4197	55.6764	45.3781	44.0662	38.7516	44.6304	41.7095	34.9741	49.1543	75.3028	72.3184	65.4739	72.3594	83.7374	64.3164	69.3341	67.729	60.7715	48.8163	43.3894	45.4939
ENSG00000155868	O43513	9443	MED7	Mediator of RNA polymerase II transcription subunit 7 OS=Homo sapiens (Human) OX=9606 GN=MED7 PE=1 SV=1 source=Uniprot,https://www.uniprot.org/uniprot/O43513	27.2	14.2982	9.78433	9.52122	9.02062	9.11645	7.09482	10.4095	8.93199	7.48331	9.44303	8.37777	7.07659	7.17996	6.93156	5.91149	8.20033	9.10206	7.65594	9.9091	9.68426	10.3847	10.8878	6.76211	7.28945
ENSG00000118689	O43524	2309	FOXO3	Forkhead box protein O3 OS=Homo sapiens (Human) OX=9606 GN=FOXO3 PE=1 SV=1 source=Uniprot,https://www.uniprot.org/uniprot/O43524	71.2	22.4344	16.6401	16.838	15.039	15.9886	17.4344	19.5104	17.5782	19.3878	18.8579	21.3377	24.9609	11.9032	15.4968	17.2326	16.0103	15.9132	17.3279	14.6211	18.761	19.3845	23.3458	20.0754	22.7458
ENSG00000115526	O43529	9486	CHST10	Carbohydrate sulfotransferase 10 OS=Homo sapiens (Human) OX=9606 GN=CHST10 PE=1 SV=1 source=Uniprot,https://www.uniprot.org/uniprot/O43529	42.2	51.5716	56.5727	54.6405	70.7452	57.951	69.8171	48.344	59.3646	58.7835	52.8612	49.3465	63.543	42.495	46.9998	59.9294	51.4229	50.6966	71.2449	57.4435	58.3158	56.7251	46.0508	60.1275	58.4434
ENSG00000082996	O43567	11342	RNF13	E3 ubiquitin-protein ligase RNF13 OS=Homo sapiens (Human) OX=9606 GN=RNF13 PE=1 SV=1 source=Uniprot,https://www.uniprot.org/uniprot/O43567	42.8	42.7384	57.7437	59.0528	58.507	39.232	30.4914	64.1417	39.1939	50.1984	62.9482	60.6237	43.1091	41.6168	40.9341	34.265	51.605	48.3199	34.2048	54.7122	56.9883	53.2481	83.892	52.253	43.121
ENSG00000139726	O43583	8562	DENR	Density-regulated protein OS=Homo sapiens (Human) OX=9606 GN=DENR PE=1 SV=2 source=Uniprot,https://www.uniprot.org/uniprot/O43583	22.1	247.527	235.866	248.554	230.783	234.302	201.185	239.976	221.118	209.216	217.597	230.383	206.076	258.727	274.635	269.112	263.623	270.082	235.042	274.613	264.817	223.774	266.531	249.442	233.514
ENSG00000184575	O43592	11260	XPOT	Exportin-T OS=Homo sapiens (Human) OX=9606 GN=XPOT PE=1 SV=2 source=Uniprot,https://www.uniprot.org/uniprot/O43592	109.9	148.201	134.913	148.621	132.155	166.196	100.585	147.712	141.524	125.947	131.254	110.057	121.297	92.2023	90.2515	87.52	111.777	125.631	96.5984	120.563	128.842	120.046	129.061	103.099	102.835
ENSG00000112667	O43598	10591	DNPH1	2'-deoxynucleoside 5'-phosphate N-hydrolase 1 OS=Homo sapiens (Human) OX=9606 GN=DNPH1 PE=1 SV=1 source=Uniprot,https://www.uniprot.org/uniprot/O43598	19.1	275.28	285.266	263.878	148.059	265.637	228.168	207.8	157.644	221.292	200.716	206.183	236.723	130.999	175.613	232.975	139.775	179.09	197.323	145.042	162.684	184.448	162.321	189.632	182.202
ENSG00000077279	O43602	1641	DCX	Neuronal migration protein doublecortin OS=Homo sapiens (Human) OX=9606 GN=DCX PE=1 SV=4 source=Uniprot,https://www.uniprot.org/uniprot/O43602	40.5	597.538	586.494	567.023	842.954	599.341	1011.65	877.018	984.825	1020.23	1182.62	1487.06	1158.31	1981.53	1957.49	2280.39	1914.92	1357.39	1618.07	1780.28	1508.44	1610.59	1620.82	2051.8	2114.1
ENSG00000104980	O43615	10469	TIMM44	Mitochondrial import inner membrane translocase subunit TIM44 OS=Homo sapiens (Human) OX=9606 GN=TIMM44 PE=1 SV=2 source=Uniprot,https://www.uniprot.org/uniprot/O43615	51.3	196.667	225.272	218.546	213.697	233.469	195.775	193.692	174.097	192.319	199.197	168.64	183.763	230.713	173.524	197.229	271.224	284.954	252.598	260.982	249.716	233.678	221.279	214.743	206.403
ENSG00000054116	O43617	27095	TRAPPC3	Trafficking protein particle complex subunit 3 OS=Homo sapiens (Human) OX=9606 GN=TRAPPC3 PE=1 SV=1 source=Uniprot,https://www.uniprot.org/uniprot/O43617	20.3	373.279	308.715	500.699	340.037	313.362	269.719	327.324	324.636	270.931	284.87	328.299	254.148	347.819	332.403	292.756	366.387	360.773	290.056	365.81	339.738	342.026	380.712	329.86	281.04
ENSG00000130724	O43633	27243	CHMP2A	Charged multivesicular body protein 2a OS=Homo sapiens (Human) OX=9606 GN=CHMP2A PE=1 SV=1 source=Uniprot,https://www.uniprot.org/uniprot/O43633	25.1	203.887	258.316	204.942	236.281	260.408	219.227	245.917	229.013	233.52	262.637	230.877	239.867	215.932	193.501	211.685	204.754	251.908	223.607	230.793	265.815	233.828	226.824	205.062	235
ENSG00000071051	O43639	8440	NCK2	Cytoplasmic protein NCK2 OS=Homo sapiens (Human) OX=9606 GN=NCK2 PE=1 SV=2 source=Uniprot,https://www.uniprot.org/uniprot/O43639	42.9	135.708	143.432	148.725	129.641	124.924	145.572	145.786	135.514	165.071	131.797	148.82	161.09	160.253	159.835	177.973	171.584	213.201	196.729	225.291	253.005	236.621	263.907	225.701	233.301
ENSG00000000003	O43657	7105	TSPAN6	Tetraspanin-6 OS=Homo sapiens (Human) OX=9606 GN=TSPAN6 PE=1 SV=1 source=Uniprot,https://www.uniprot.org/uniprot/O43657	27.5	65.9986	65.385	76.2183	125.245	39.8669	82.2521	88.5681	90.4996	104.718	94.1507	96.7511	94.0356	62.348	80.4484	72.6458	53.2476	30.6245	40.907	48.6196	43.2795	53.7932	82.8815	72.8517	55.7477
ENSG00000171566	O43660	5356	PLRG1	Pleiotropic regulator 1 OS=Homo sapiens (Human) OX=9606 GN=PLRG1 PE=1 SV=1 source=Uniprot,https://www.uniprot.org/uniprot/O43660	57.2	274.523	226.512	240.402	237.879	234.369	200.829	226.998	210.858	216.007	199.161	202.651	198.846	238.232	220.759	215.161	233.156	214.064	198.594	229.575	228.726	226.598	264.641	212.645	202.088
ENSG00000198901	O43663	9055	PRC1	Protein regulator of cytokinesis 1 OS=Homo sapiens (Human) OX=9606 GN=PRC1 PE=1 SV=2 source=Uniprot,https://www.uniprot.org/uniprot/O43663	71.6	58.909	63.2713	92.4384	40.763	84.9231	30.9012	53.569	42.4563	42.7488	55.9302	50.6737	34.7041	24.1821	14.6762	13.7362	22.0897	27.4603	13.7565	24.1744	33.9273	32.6642	30.0432	17.6228	10.4148
ENSG00000010244	O43670	7756	ZNF207	BUB3-interacting and GLEBS motif-containing protein ZNF207 OS=Homo sapiens (Human) OX=9606 GN=ZNF207 PE=1 SV=1 source=Uniprot,https://www.uniprot.org/uniprot/O43670	50.7	738.961	762.31	888.266	707.006	722.068	613.401	743.428	629.592	683.081	730.85	674.51	672.75	624.9	705.979	617.96	657.344	649.368	600.441	733.482	770.695	740.512	823.294	682.263	723.432
ENSG00000136521	O43674	4711	NDUFB5	NADH dehydrogenase [ubiquinone] 1 beta subcomplex subunit 5, mitochondrial OS=Homo sapiens (Human) OX=9606 GN=NDUFB5 PE=1 SV=1 source=Uniprot,https://www.uniprot.org/uniprot/O43674	21.7	160.65	165.825	177.69	216.441	208.779	157.274	168.694	128.445	168.385	145.327	149.099	155.267	239.716	217.652	190.086	342.154	330.793	258.265	334.885	214.06	221.121	201.032	182.947	173.181
ENSG00000119013	O43676	4709	NDUFB3	NADH dehydrogenase [ubiquinone] 1 beta subcomplex subunit 3 OS=Homo sapiens (Human) OX=9606 GN=NDUFB3 PE=1 SV=3 source=Uniprot,https://www.uniprot.org/uniprot/O43676	11.4	175.815	202.294	191.332	273.449	265.294	278.042	189.881	168.816	207.249	230.578	185.286	200.524	300.431	296.759	317.767	435.12	457.533	398.65	362.401	265.653	262.028	219.429	216.367	225.37
ENSG00000109390	O43677	4717	NDUFC1	NADH dehydrogenase [ubiquinone] 1 subunit C1, mitochondrial OS=Homo sapiens (Human) OX=9606 GN=NDUFC1 PE=1 SV=1 source=Uniprot,https://www.uniprot.org/uniprot/O43677	8.7	387.446	57.9822	122.828	140.384	129.584	206.074	230.782	163.844	247.43	149.068	221.503	218.562	279.584	309.651	270.971	175.814	341.89	339.556	222.022	181.758	236.707	468.127	248.406	229.299
ENSG00000131495	O43678	4695	NDUFA2	NADH dehydrogenase [ubiquinone] 1 alpha subcomplex subunit 2 OS=Homo sapiens (Human) OX=9606 GN=NDUFA2 PE=1 SV=3 source=Uniprot,https://www.uniprot.org/uniprot/O43678	10.9	394.973	480.239	401.835	520.165	536.256	529.54	397.981	368.695	420.062	392.641	361.03	405.077	551.045	493.249	632.976	831.771	699.563	644.513	665.785	574.079	495.286	462.129	451.25	476.808
ENSG00000169744	O43679	9079	LDB2	LIM domain-binding protein 2 OS=Homo sapiens (Human) OX=9606 GN=LDB2 PE=1 SV=1 source=Uniprot,https://www.uniprot.org/uniprot/O43679	42.8	1.01184	7.4167	5.2051	2.80101	6.27108	4.16895	1.72251	4.8302	3.39092	1.46875	1.86843	2.1595	7.3514	6.51222	3.91529	14.9868	19.9996	7.3305	19.2013	6.86842	6.77419	0.857933	2.27669	2.29223
ENSG00000198356	O43681	439	GET3	ATPase ASNA1 OS=Homo sapiens (Human) OX=9606 GN=ASNA1 PE=1 SV=2 source=Uniprot,https://www.uniprot.org/uniprot/O43681	38.8	257.109	305.93	294.319	262.324	306.574	247.195	286.981	275.648	270.576	321.746	321.162	291.446	220.357	252.441	238.408	304.069	353.767	293.861	332.6	360.792	315.164	375.17	309.48	293.635
ENSG00000154473	O43684	9184	BUB3	Mitotic checkpoint protein BUB3 OS=Homo sapiens (Human) OX=9606 GN=BUB3 PE=1 SV=1 source=Uniprot,https://www.uniprot.org/uniprot/O43684	37.1	797.878	737.796	809.622	783.222	742.726	744.22	819.36	774.024	806.996	844.37	761.286	795.312	735.535	782.423	737.38	710.269	768.9	701.229	819.222	798.024	824.757	826.427	744.052	787.819
ENSG00000130402	O43707	81	ACTN4	Alpha-actinin-4 OS=Homo sapiens (Human) OX=9606 GN=ACTN4 PE=1 SV=2 source=Uniprot,https://www.uniprot.org/uniprot/O43707	104.8	250.719	315.476	280.08	260.018	225.813	254.753	360.774	244.422	309.502	298.884	375.108	392.311	219.707	207.589	219.045	214.901	196.367	183.998	193.937	193.441	196.201	224.141	266.413	239.119
ENSG00000100577	O43708	2954	GSTZ1	Maleylacetoacetate isomerase OS=Homo sapiens (Human) OX=9606 GN=GSTZ1 PE=1 SV=3 source=Uniprot,https://www.uniprot.org/uniprot/O43708	24.2	86.2228	105.366	79.2968	51.3963	80.0618	56.6979	74.5447	54.6499	62.1649	56.5935	63.3356	63.7911	57.4827	68.1162	64.6323	50.7196	77.7454	63.4887	55.2367	87.7531	70.9478	79.8332	63.244	59.9998
ENSG00000071462	O43709	114049	BUD23	Probable 18S rRNA (guanine-N(7))-methyltransferase OS=Homo sapiens (Human) OX=9606 GN=BUD23 PE=1 SV=2 source=Uniprot,https://www.uniprot.org/uniprot/O43709	31.9	73.6437	127.468	128.858	79.4348	86.8408	71.6944	88.8891	71.0463	68.2414	103.97	71.7176	72.0632	65.16	72.1381	54.8519	65.1401	69.9123	68.126	64.2326	83.4038	91.6719	54.2992	73.4354	52.6588
ENSG00000170855	O43715	51499	TRIAP1	TP53-regulated inhibitor of apoptosis 1 OS=Homo sapiens (Human) OX=9606 GN=TRIAP1 PE=1 SV=1 source=Uniprot,https://www.uniprot.org/uniprot/O43715	8.8	172.729	186.311	199.705	203.614	176.767	123.616	151.884	133.983	140.431	122.967	150.112	137.53	139.749	130.965	91.7707	204.774	163.729	159.546	215.573	198.908	209.022	155.196	152.784	131.001
ENSG00000257218	O43716	283459	GATC	Glutamyl-tRNA(Gln) amidotransferase subunit C, mitochondrial OS=Homo sapiens (Human) OX=9606 GN=GATC PE=1 SV=1 source=Uniprot,https://www.uniprot.org/uniprot/O43716	15.1	73.4063	77.2301	72.6556	97.5899	75.5349	87.3148	70.3397	81.9532	79.6779	72.3456	86.2168	85.7533	79.7595	77.372	77.1417	100.448	78.3415	91.3689	88.3663	79.1267	73.4078	69.6381	86.8129	77.1743
ENSG00000102241	O43719	27336	HTATSF1	HIV Tat-specific factor 1 OS=Homo sapiens (Human) OX=9606 GN=HTATSF1 PE=1 SV=1 source=Uniprot,https://www.uniprot.org/uniprot/O43719	85.8	382.265	402.323	379.054	370.018	338.689	300.415	346.452	293.646	317.831	326.082	314.911	294.526	333.862	309.952	312.301	328.513	297.955	306.546	345.403	343.216	319.108	327.902	287.418	305.294
ENSG00000131791	O43741	5565	PRKAB2	5'-AMP-activated protein kinase subunit beta-2 OS=Homo sapiens (Human) OX=9606 GN=PRKAB2 PE=1 SV=1 source=Uniprot,https://www.uniprot.org/uniprot/O43741	30.3	30.5511	33.2855	23.0704	21.2968	30.7586	22.7516	32.8155	29.7816	25.9686	25.8429	23.5684	26.5126	26.2927	28.2804	23.5114	23.9442	39.1851	27.4547	32.6548	41.6259	29.8747	39.8364	28.7959	29.4312
ENSG00000166747	O43747	164	AP1G1	AP-1 complex subunit gamma-1 OS=Homo sapiens (Human) OX=9606 GN=AP1G1 PE=1 SV=5 source=Uniprot,https://www.uniprot.org/uniprot/O43747	91.3	207.352	219.201	243.572	197.521	201.015	184.316	205.344	203.659	204.993	215.521	216.844	194.352	200.435	225.15	202.488	241.241	245.534	220.086	256.581	217.02	230.166	253.978	229.544	203.946
ENSG00000135823	O43752	10228	STX6	Syntaxin-6 OS=Homo sapiens (Human) OX=9606 GN=STX6 PE=1 SV=1 source=Uniprot,https://www.uniprot.org/uniprot/O43752	29.2	90.4061	74.9184	46.3521	59.2466	62.4366	68.1261	86.9158	67.9595	71.9191	73.8272	81.0234	94.1013	83.8693	83.7937	97.6182	89.6281	113.459	97.1171	104.768	95.5019	91.5665	156.699	99.6368	118.192
ENSG00000100321	O43759	9145	SYNGR1	Synaptogyrin-1 OS=Homo sapiens (Human) OX=9606 GN=SYNGR1 PE=1 SV=2 source=Uniprot,https://www.uniprot.org/uniprot/O43759	25.4	114.49	127.249	115.94	104.294	127.645	133.937	121.448	191.421	114.625	94.8505	173.971	105.63	181.367	118.833	114.815	173.4	219.236	199.822	205.017	182.532	135.935	260.095	170.428	165.653
ENSG00000108639	O43760	9144	SYNGR2	Synaptogyrin-2 OS=Homo sapiens (Human) OX=9606 GN=SYNGR2 PE=1 SV=1 source=Uniprot,https://www.uniprot.org/uniprot/O43760	24.8	55.0764	63.5371	69.8149	43.592	48.9638	40.8146	41.2096	39.6806	35.3325	30.2807	42.8695	27.144	25.6185	20.1816	16.147	28.344	45.8748	28.8136	26.7544	24.7482	20.3073	34.1962	25.9157	25.5229
ENSG00000104969	O43765	6449	SGTA	Small glutamine-rich tetratricopeptide repeat-containing protein alpha OS=Homo sapiens (Human) OX=9606 GN=SGTA PE=1 SV=1 source=Uniprot,https://www.uniprot.org/uniprot/O43765	34	635.84	685.654	595.18	638.141	588.101	579.462	656.26	587.355	602.924	660.737	652.852	641.837	763.605	817.352	793.393	817.168	782.009	716.823	870.892	758.746	701.929	877.148	732.628	740.044
ENSG00000143420	O43768	2029	ENSA	Alpha-endosulfine OS=Homo sapiens (Human) OX=9606 GN=ENSA PE=1 SV=1 source=Uniprot,https://www.uniprot.org/uniprot/O43768	13.4	320.099	243.999	372.977	345.383	260.261	300.192	315.49	271.096	328.585	281.148	290.666	317.219	366.596	364.451	313.284	305.307	241.682	238.524	251.151	210.571	264.933	222.757	269.663	264.365
ENSG00000178537	O43772	788	SLC25A20	Mitochondrial carnitine/acylcarnitine carrier protein OS=Homo sapiens (Human) OX=9606 GN=SLC25A20 PE=1 SV=1 source=Uniprot,https://www.uniprot.org/uniprot/O43772	32.9	81.5616	82.385	76.9348	91.0306	98.7535	98.598	88.5081	81.2315	84.6886	78.3896	85.0521	90.8881	92.4434	73.7332	74.8468	114.038	106.361	106.519	113.395	106.857	103.643	97.2122	100.646	102.781
ENSG00000134440	O43776	4677	NARS1	Asparagine--tRNA ligase, cytoplasmic OS=Homo sapiens (Human) OX=9606 GN=NARS1 PE=1 SV=1 source=Uniprot,https://www.uniprot.org/uniprot/O43776	62.9	641.881	704.884	633.823	591.047	614.645	637.289	587.396	665.093	674.867	600.956	612.854	707.315	452.43	562.859	596.933	566.058	584.038	610.031	573.638	571.524	556.96	635.531	552.494	577.19
ENSG00000128641	O43795	4430	MYO1B	Unconventional myosin-Ib OS=Homo sapiens (Human) OX=9606 GN=MYO1B PE=1 SV=3 source=Uniprot,https://www.uniprot.org/uniprot/O43795	131.9	123.042	108.465	118.172	94.3078	84.2533	69.1366	129.108	78.3834	97.0886	84.0786	134.361	96.6994	80.6216	73.072	63.6991	54.5385	53.663	44.511	49.3371	51.9511	54.7885	56.5921	74.2239	45.3242
ENSG00000176101	O43805	8636	SSNA1	Sjoegren syndrome nuclear autoantigen 1 OS=Homo sapiens (Human) OX=9606 GN=SSNA1 PE=1 SV=2 source=Uniprot,https://www.uniprot.org/uniprot/O43805	13.6	188.545	238.87	218.996	193.715	187.673	149.532	175.46	165.132	148.85	172.347	160.709	139.721	99.5082	87.6108	99.3865	114.467	100.81	93.5952	108.312	115.246	107.727	90.7695	78.085	92.127
ENSG00000100372	O43808	10478	SLC25A17	Peroxisomal membrane protein PMP34 OS=Homo sapiens (Human) OX=9606 GN=SLC25A17 PE=1 SV=1 source=Uniprot,https://www.uniprot.org/uniprot/O43808	34.5	42.1574	28.6437	39.2457	13.4368	24.3539	16.878	28.4885	22.681	20.0552	25.1729	25.3291	20.2386	14.5323	24.6829	22.6769	18.5382	27.7257	19.2741	21.2344	30.1956	30.3247	47.1831	22.6056	21.1402
ENSG00000167005	O43809	11051	NUDT21	Cleavage and polyadenylation specificity factor subunit 5 OS=Homo sapiens (Human) OX=9606 GN=NUDT21 PE=1 SV=1 source=Uniprot,https://www.uniprot.org/uniprot/O43809	26.2	599.686	660.076	672.085	425.028	639.977	532.116	542.677	446.07	464.736	482.374	476.441	456.846	420.934	548.332	574.915	438.3	549.516	428.826	475.167	598.504	573.417	612.149	468.8	484.945
ENSG00000115365	O43813	10314	LANCL1	Glutathione S-transferase LANCL1 OS=Homo sapiens (Human) OX=9606 GN=LANCL1 PE=1 SV=1 source=Uniprot,https://www.uniprot.org/uniprot/O43813	45.3	280.007	342.621	328.237	322.609	354.213	309.113	299.8	334	310.62	322.567	299.038	302.545	294.795	303.38	284.171	347.202	366.85	324.48	351.374	353.743	349.145	297.583	311.876	322.738
ENSG00000115808	O43815	6801	STRN	Striatin OS=Homo sapiens (Human) OX=9606 GN=STRN PE=1 SV=4 source=Uniprot,https://www.uniprot.org/uniprot/O43815	86.1	52.3485	55.7523	60.6697	63.4407	54.2788	50.0484	56.6836	55.5517	61.8459	63.0607	60.0889	57.309	54.3615	58.5459	48.7138	63.3344	58.5899	58.0614	59.7137	54.3485	55.0255	50.0704	50.6153	45.9602
ENSG00000114767	O43818	9136	RRP9	U3 small nucleolar RNA-interacting protein 2 OS=Homo sapiens (Human) OX=9606 GN=RRP9 PE=1 SV=1 source=Uniprot,https://www.uniprot.org/uniprot/O43818	51.8	83.9253	78.6811	96.1489	83.8143	81.9444	60.3372	75.2082	75.5876	71.3071	75.7217	72.7745	64.4241	65.4406	59.6291	49.5016	78.1927	73.7373	62.4765	83.405	81.5312	88.4342	65.8796	70.0094	64.3653
ENSG00000105127	O43823	10270	AKAP8	A-kinase anchor protein 8 OS=Homo sapiens (Human) OX=9606 GN=AKAP8 PE=1 SV=1 source=Uniprot,https://www.uniprot.org/uniprot/O43823	76.1	152.859	164.353	175.769	171.065	143.454	159.523	165.53	174.384	164.37	155.499	165.542	154.02	153.357	169.12	149.707	143.466	124.861	129.175	144.446	139.986	150.715	143.411	152.765	147.498
ENSG00000178605	O43824	8225	GTPBP6	Putative GTP-binding protein 6 OS=Homo sapiens (Human) OX=9606 GN=GTPBP6 PE=2 SV=4 source=Uniprot,https://www.uniprot.org/uniprot/O43824	56.9	58.5617	54.6153	63.7478	63.2166	63.007	48.3492	51.4117	42.7655	47.5006	48.1761	52.6292	47.0433	43.4401	38.0882	38.8053	48.5146	43.9894	46.9964	47.723	41.8194	46.678	44.8709	42.5386	38.09
ENSG00000198081	O43829	7541	ZBTB14	Zinc finger and BTB domain-containing protein 14 OS=Homo sapiens (Human) OX=9606 GN=ZBTB14 PE=1 SV=2 source=Uniprot,https://www.uniprot.org/uniprot/O43829	50.9	53.3229	64.5553	71.0183	70.7506	81.3975	71.1556	64.1523	75.97	77.5191	76.9204	93.029	84.931	62.9432	84.4917	74.5761	71.6485	79.2871	70.3209	59.4368	65.0506	74.4367	51.9033	81.4029	87.7742
ENSG00000101365	O43837	3420	IDH3B	Isocitrate dehydrogenase [NAD] subunit beta, mitochondrial OS=Homo sapiens (Human) OX=9606 GN=IDH3B PE=1 SV=2 source=Uniprot,https://www.uniprot.org/uniprot/O43837	42.2	130.94	133.382	138.247	143.472	152.177	136.705	139.972	123.203	146.1	138.42	147.423	144.928	194.797	182.992	176.533	239.851	229.644	218.278	277.077	216.821	213.847	219.948	214.992	192.611
ENSG00000078618	O43847	4898	NRDC	Nardilysin OS=Homo sapiens (Human) OX=9606 GN=NRDC PE=1 SV=3 source=Uniprot,https://www.uniprot.org/uniprot/O43847	131.6	156.448	155.959	182.554	127.266	122.312	103.81	136.952	103.792	121.843	136.848	125.541	116.733	121.965	119.907	106.427	118.375	109.065	98.3781	106.783	101.312	110.889	114.245	87.1007	92.1828
ENSG00000128595	O43852	813	CALU	Calumenin OS=Homo sapiens (Human) OX=9606 GN=CALU PE=1 SV=2 source=Uniprot,https://www.uniprot.org/uniprot/O43852	37.1	789.59	1104.27	967.058	1005.09	972.744	1059.74	897.07	1062.64	928.306	786.97	847.342	862.015	770.381	688.552	817.789	839.278	746.026	717.967	619.762	630.45	664.304	526.741	635.012	562.566
ENSG00000164176	O43854	10085	EDIL3	EGF-like repeat and discoidin I-like domain-containing protein 3 OS=Homo sapiens (Human) OX=9606 GN=EDIL3 PE=1 SV=1 source=Uniprot,https://www.uniprot.org/uniprot/O43854	53.7	18.738	21.4314	16.3336	21.5681	16.3325	22.7878	21.0141	15.6994	20.2734	21.3906	12.198	16.3961	17.3574	17.058	27.5091	13.9213	13.7963	15.4258	16.0156	23.3599	20.5633	23.7703	18.661	17.5814
ENSG00000012232	O43909	2137	EXTL3	Exostosin-like 3 OS=Homo sapiens (Human) OX=9606 GN=EXTL3 PE=1 SV=1 source=Uniprot,https://www.uniprot.org/uniprot/O43909	104.7	18.4127	21.4841	19.7356	19.4664	20.9052	19.5973	17.5575	19.1808	19.0816	15.8171	19.4408	18.2853	22.5844	20.2363	21.1783	29.1398	26.8777	24.5152	29.61	24.7875	26.7874	22.7823	22.2065	21.9814
ENSG00000164815	O43913	5001	ORC5	Origin recognition complex subunit 5 OS=Homo sapiens (Human) OX=9606 GN=ORC5 PE=1 SV=1 source=Uniprot,https://www.uniprot.org/uniprot/O43913	50.3	105.023	103.994	122.597	98.6654	99.7297	88.3507	90.2003	98.5958	95.0086	93.4972	86.3309	88.1594	82.9027	74.895	70.4462	86.3475	83.5175	72.8515	96.9076	97.1722	93.5204	93.6701	89.1582	85.9847
ENSG00000168653	O43920	4725	NDUFS5	NADH dehydrogenase [ubiquinone] iron-sulfur protein 5 OS=Homo sapiens (Human) OX=9606 GN=NDUFS5 PE=1 SV=3 source=Uniprot,https://www.uniprot.org/uniprot/O43920	12.5	191.724	252.54	280.333	486.688	318.855	398.645	258.067	293.364	333.756	240.808	312.514	323.565	519.403	423.845	449.704	910.356	494.624	587.907	466.791	346.11	448.577	234.933	357.777	326.02
ENSG00000156973	O43924	5147	PDE6D	Retinal rod rhodopsin-sensitive cGMP 3',5'-cyclic phosphodiesterase subunit delta OS=Homo sapiens (Human) OX=9606 GN=PDE6D PE=1 SV=1 source=Uniprot,https://www.uniprot.org/uniprot/O43924	17.4	192.838	159.566	207.303	167.483	170.503	165.371	192.857	230.769	208.098	199.425	239.285	191.568	211.56	263.014	195.185	207.55	230.859	203.368	224.324	226.628	279.326	273.695	249.857	235.302
ENSG00000115947	O43929	5000	ORC4	Origin recognition complex subunit 4 OS=Homo sapiens (Human) OX=9606 GN=ORC4 PE=1 SV=2 source=Uniprot,https://www.uniprot.org/uniprot/O43929	50.3	53.4639	69.8781	68.5695	50.3998	64.7501	38.2384	46.3402	45.1023	47.2082	50.624	39.8249	42.8707	47.9115	35.8873	33.6877	41.5691	47.7201	40.697	43.6115	53.0509	49.5487	42.9262	38.4276	41.2797
ENSG00000127980	O43933	5189	PEX1	Peroxisome biogenesis factor 1 OS=Homo sapiens (Human) OX=9606 GN=PEX1 PE=1 SV=1 source=Uniprot,https://www.uniprot.org/uniprot/O43933	142.8	15.1084	15.2779	16.8223	10.5484	9.94004	10.1135	13.7332	11.6379	12.2983	13.9861	14.7519	11.3956	12.7278	14.2132	11.345	12.3899	10.1272	11.0339	13.4974	13.4658	15.3588	14.2841	12.2938	10.8403
ENSG00000164754	O60216	5885	RAD21	Double-strand-break repair protein rad21 homolog OS=Homo sapiens (Human) OX=9606 GN=RAD21 PE=1 SV=2 source=Uniprot,https://www.uniprot.org/uniprot/O60216	71.6	350.51	271.323	367.186	242.577	314.456	242.48	302.212	244.17	240.957	274.159	254.91	227.243	185.66	180.811	161.884	169.421	205.619	169.624	171.287	238.692	221.33	273.006	198.963	183.085
ENSG00000126953	O60220	1678	TIMM8A	Mitochondrial import inner membrane translocase subunit Tim8 A OS=Homo sapiens (Human) OX=9606 GN=TIMM8A PE=1 SV=1 source=Uniprot,https://www.uniprot.org/uniprot/O60220	11	232.76	144.976	193.183	83.5109	191.473	109.657	164.66	88.96	125.51	136.576	118.404	114.419	128.716	117.26	116.358	105.702	284.559	180.53	171.542	275.495	215.787	231.894	166.15	146.06
ENSG00000160145	O60229	8997	KALRN	Kalirin OS=Homo sapiens (Human) OX=9606 GN=KALRN PE=1 SV=3 source=Uniprot,https://www.uniprot.org/uniprot/O60229	340	17.6216	17.1419	16.7119	20.7765	18.1039	19.7015	22.3802	22.2306	21.9006	22.9838	23.2744	19.9713	33.0325	38.1804	36.3917	29.4701	28.3043	23.7995	29.0593	29.8216	30.005	38.1913	32.8993	35.3854
ENSG00000204560	O60231	8449	DHX16	Pre-mRNA-splicing factor ATP-dependent RNA helicase DHX16 OS=Homo sapiens (Human) OX=9606 GN=DHX16 PE=1 SV=2 source=Uniprot,https://www.uniprot.org/uniprot/O60231	119.2	105.038	101.693	102.87	87.2565	104.594	107.992	103.273	100.012	100.69	111.707	102.131	106.232	80.6322	89.8767	93.9227	74.863	84.7131	90.9634	93.2808	98.3119	91.8539	96.6033	92.5996	99.6151
ENSG00000173465	O60232	10534	ZNRD2	Protein ZNRD2 OS=Homo sapiens (Human) OX=9606 GN=ZNRD2 PE=1 SV=1 source=Uniprot,https://www.uniprot.org/uniprot/O60232	21.5	34.0665	34.9238	31.2749	28.7262	28.5262	26.3338	31.9321	30.2752	29.1054	27.3364	27.6593	31.3466	30.3387	26.7327	25.8723	27.8024	30.4578	28.6646	46.3469	35.2556	34.5308	33.7788	28.2519	31.1858
ENSG00000077157	O60237	4660	PPP1R12B	Protein phosphatase 1 regulatory subunit 12B OS=Homo sapiens (Human) OX=9606 GN=PPP1R12B PE=1 SV=2 source=Uniprot,https://www.uniprot.org/uniprot/O60237	110.3	5.74515	6.54087	5.77832	4.88578	6.9971	4.17572	5.1864	4.96022	4.22644	6.63333	5.77258	4.32492	5.99009	4.6109	4.91114	6.25219	8.58836	5.07622	5.07601	6.49705	5.57589	5.75268	4.55635	4.25322
ENSG00000136720	O60243	9394	HS6ST1	Heparan-sulfate 6-O-sulfotransferase 1 OS=Homo sapiens (Human) OX=9606 GN=HS6ST1 PE=1 SV=5 source=Uniprot,https://www.uniprot.org/uniprot/O60243	48.2	18.3408	22.0535	16.3485	20.1508	21.5617	26.3444	17.1414	15.5472	21.6844	15.6023	13.0878	20.7904	19.0945	15.743	28.848	20.4257	25.1369	30.9143	20.3717	28.7401	33.5203	21.34	16.1916	22.3108
ENSG00000180182	O60244	9282	MED14	Mediator of RNA polymerase II transcription subunit 14 OS=Homo sapiens (Human) OX=9606 GN=MED14 PE=1 SV=2 source=Uniprot,https://www.uniprot.org/uniprot/O60244	160.5	23.7593	26.9698	26.1327	28.0546	27.6566	26.5642	22.6827	26.9528	27.1162	25.8475	24.2978	26.8192	26.237	22.9346	24.8667	27.5199	26.6181	28.0698	24.959	28.2895	27.3334	21.4706	23.8003	26.027
ENSG00000141127	O60256	5636	PRPSAP2	Phosphoribosyl pyrophosphate synthase-associated protein 2 OS=Homo sapiens (Human) OX=9606 GN=PRPSAP2 PE=1 SV=1 source=Uniprot,https://www.uniprot.org/uniprot/O60256	40.9	239.687	256.637	237.678	214.194	227.225	215.926	218.449	211.734	229.977	220.102	245.717	217.444	223.534	220.286	222.284	217.814	223.408	214.184	225.985	215.648	208.869	236.09	224.217	225.085
ENSG00000153147	O60264	8467	SMARCA5	SWI/SNF-related matrix-associated actin-dependent regulator of chromatin subfamily A member 5 OS=Homo sapiens (Human) OX=9606 GN=SMARCA5 PE=1 SV=1 source=Uniprot,https://www.uniprot.org/uniprot/O60264	121.8	557.787	411.372	478.121	478.134	470.33	546.451	477.2	455.851	461.423	469.573	506.441	451.933	428.196	424.177	437.151	372.442	360.05	384.448	354.991	389.417	404.771	392.471	402.035	399.414
ENSG00000138031	O60266	109	ADCY3	Adenylate cyclase type 3 OS=Homo sapiens (Human) OX=9606 GN=ADCY3 PE=1 SV=3 source=Uniprot,https://www.uniprot.org/uniprot/O60266	128.9	12.0268	10.4015	10.1917	12.4607	14.2387	8.69197	11.9964	12.2049	10.6871	12.5756	13.3672	10.7848	10.2708	6.93627	8.70216	10.305	10.8195	11.6774	12.5698	15.5656	12.245	13.3007	12.6393	11.6523
ENSG00000135709	O60268	9764	KIAA0513	Uncharacterized protein KIAA0513 OS=Homo sapiens (Human) OX=9606 GN=KIAA0513 PE=1 SV=1 source=Uniprot,https://www.uniprot.org/uniprot/O60268	46.6	58.3846	66.0603	58.3414	67.0864	65.2131	79.9199	64.2546	69.3149	80.4261	68.3663	64.545	64.692	114.609	154.371	155.027	187.441	221.876	197.374	241.515	231.749	230.444	158.455	150.711	169.599
ENSG00000008294	O60271	9043	SPAG9	C-Jun-amino-terminal kinase-interacting protein 4 OS=Homo sapiens (Human) OX=9606 GN=SPAG9 PE=1 SV=4 source=Uniprot,https://www.uniprot.org/uniprot/O60271	146.1	113.881	106.169	111.896	128.49	118.723	122.479	132.03	129.336	132.19	133.474	139.676	131.118	125.995	144.084	134.932	129.876	124.678	116.452	125.438	118.73	122.349	132.494	126.946	125.797
ENSG00000188994	O60281	23036	ZNF292	Zinc finger protein 292 OS=Homo sapiens (Human) OX=9606 GN=ZNF292 PE=1 SV=3 source=Uniprot,https://www.uniprot.org/uniprot/O60281	304.6	67.0343	57.6163	60.9536	55.2895	58.9712	46.9375	61.4418	63.7285	53.4685	57.8853	56.8342	46.6021	51.4176	50.8272	41.9609	42.0927	46.8222	35.4236	44.5507	54.1138	51.6745	56.8474	51.8852	51.662
ENSG00000168280	O60282	3800	KIF5C	Kinesin heavy chain isoform 5C OS=Homo sapiens (Human) OX=9606 GN=KIF5C PE=1 SV=1 source=Uniprot,https://www.uniprot.org/uniprot/O60282	109.4	222.565	206.231	220.235	272.566	239.982	257.5	254.52	296.453	288.789	273.169	252.648	239.359	577.921	727.451	584.541	507.07	526.392	454.031	493.562	486.873	488.781	528.022	467.254	480.825
ENSG00000147488	O60284	9705	ST18	Suppression of tumorigenicity 18 protein OS=Homo sapiens (Human) OX=9606 GN=ST18 PE=1 SV=1 source=Uniprot,https://www.uniprot.org/uniprot/O60284	115.1	4.2997	3.53712	1.75699	5.35838	3.54438	7.45504	5.6209	3.63392	6.36726	5.33671	8.81862	6.87486	6.01407	2.73372	7.17804	6.4992	8.42548	9.10034	5.37687	2.97009	4.10997	3.71797	3.23591	4.8928
ENSG00000142207	O60287	9875	URB1	Nucleolar pre-ribosomal-associated protein 1 OS=Homo sapiens (Human) OX=9606 GN=URB1 PE=1 SV=4 source=Uniprot,https://www.uniprot.org/uniprot/O60287	254.2	21.1136	20.1666	21.8698	19.7382	20.6741	18.2339	17.4861	18.5636	16.2808	16.5854	15.7679	14.945	16.2572	13.8827	15.7102	18.3979	15.779	15.7679	18.0369	18.3633	17.1858	15.2328	16.1918	14.9076
ENSG00000105738	O60292	23094	SIPA1L3	Signal-induced proliferation-associated 1-like protein 3 OS=Homo sapiens (Human) OX=9606 GN=SIPA1L3 PE=1 SV=3 source=Uniprot,https://www.uniprot.org/uniprot/O60292	194.5	8.95629	9.93536	9.42274	8.35584	7.89997	8.22738	10.0431	8.68645	9.79323	9.78146	9.11612	9.75399	9.65439	9.65749	8.90197	8.98977	8.89028	7.57748	9.57467	10.5901	10.3118	10.4491	10.2778	11.2515
ENSG00000133858	O60293	196441	ZFC3H1	Zinc finger C3H1 domain-containing protein OS=Homo sapiens (Human) OX=9606 GN=ZFC3H1 PE=1 SV=3 source=Uniprot,https://www.uniprot.org/uniprot/O60293	226.2	8.65237	6.03184	7.81287	6.53291	6.12171	5.73589	6.42615	6.14778	5.38313	5.94363	6.4693	5.39421	5.3543	5.83695	5.07205	5.35219	5.72884	5.2905	5.81059	5.97697	6.16242	5.63741	6.22233	5.23784
ENSG00000168806	O60294	9836	LCMT2	tRNA wybutosine-synthesizing protein 4 OS=Homo sapiens (Human) OX=9606 GN=LCMT2 PE=1 SV=3 source=Uniprot,https://www.uniprot.org/uniprot/O60294	75.6	14.8295	23.4095	24.8342	17.1019	15.9224	18.4925	15.124	18.724	21.5712	16.9582	18.975	19.5397	15.5041	17.2746	18.3876	16.4523	16.0864	21.8503	17.483	21.1274	25.5636	14.2541	17.248	17.123
ENSG00000021776	O60306	9716	AQR	RNA helicase aquarius OS=Homo sapiens (Human) OX=9606 GN=AQR PE=1 SV=4 source=Uniprot,https://www.uniprot.org/uniprot/O60306	171.2	155.537	136.66	151.952	147.811	139.92	140.076	146.426	144.673	147.243	145.146	156.365	145.483	127.275	133.822	125.281	131.769	130.289	133.675	149.248	147.818	141.739	151.681	147.226	142.458
ENSG00000116198	O60308	9731	CEP104	Centrosomal protein of 104 kDa OS=Homo sapiens (Human) OX=9606 GN=CEP104 PE=1 SV=1 source=Uniprot,https://www.uniprot.org/uniprot/O60308	104.4	6.99606	7.59753	7.03139	7.62003	7.1991	6.8641	7.45966	6.68685	7.49054	8.10432	7.14669	7.45888	7.00391	8.02523	7.61667	6.37638	7.44839	7.31041	8.93737	8.24113	8.66052	9.323	7.20257	7.56615
ENSG00000198836	O60313	4976	OPA1	Dynamin-like 120 kDa protein, mitochondrial OS=Homo sapiens (Human) OX=9606 GN=OPA1 PE=1 SV=3 source=Uniprot,https://www.uniprot.org/uniprot/O60313	111.6	191.943	211.818	219.1	240.469	232.831	214.558	214.411	186.356	218.829	211.235	228.086	214.821	318.497	332.039	309.917	382.601	381.493	328.964	418.444	359.737	349.077	320.273	329.789	327.622
ENSG00000169554	O60315	9839	ZEB2	Zinc finger E-box-binding homeobox 2 OS=Homo sapiens (Human) OX=9606 GN=ZEB2 PE=1 SV=1 source=Uniprot,https://www.uniprot.org/uniprot/O60315	136.4	36.5538	30.9709	22.5124	31.1157	30.3077	26.5205	54.6665	40.0364	45.7498	42.7029	59.1778	42.3412	47.8734	36.2146	37.2979	60.3298	68.8346	55.4375	53.4691	42.1457	54.9031	40.4273	39.6355	37.4317
ENSG00000160294	O60318	8888	MCM3AP	Germinal-center associated nuclear protein OS=Homo sapiens (Human) OX=9606 GN=MCM3AP PE=1 SV=2 source=Uniprot,https://www.uniprot.org/uniprot/O60318	218.3	45.6979	42.5018	39.0678	43.0259	41.741	41.71	42.3703	40.0053	37.6789	39.4454	38.9873	37.078	38.3153	40.798	35.816	34.9318	32.7729	37.6734	35.6632	37.0724	36.1485	36.7721	35.4171	36.0208
ENSG00000186111	O60331	23396	PIP5K1C	Phosphatidylinositol 4-phosphate 5-kinase type-1 gamma OS=Homo sapiens (Human) OX=9606 GN=PIP5K1C PE=1 SV=2 source=Uniprot,https://www.uniprot.org/uniprot/O60331	73.2	62.0825	88.2757	72.8021	55.2607	68.2566	48.3478	66.8461	59.6623	56.8354	64.6451	65.9563	61.3722	62.7934	66.6604	68.866	67.0514	79.5197	57.7301	77.5736	82.6177	70.6784	95.1988	74.8323	76.2509
ENSG00000054523	O60333	23095	KIF1B	Kinesin-like protein KIF1B OS=Homo sapiens (Human) OX=9606 GN=KIF1B PE=1 SV=5 source=Uniprot,https://www.uniprot.org/uniprot/O60333	204.3	22.6546	22.111	18.6455	19.323	18.1427	19.6915	20.3141	17.7604	20.0514	19.7597	18.2411	22.114	16.3054	17.1515	18.6822	15.3949	15.6622	15.9043	13.8891	15.9883	15.0189	16.2248	14.0415	15.8841
ENSG00000145495	O60337	10299	MARCHF6	E3 ubiquitin-protein ligase MARCH6 OS=Homo sapiens (Human) OX=9606 GN=MARCH6 PE=1 SV=2 source=Uniprot,https://www.uniprot.org/uniprot/O60337	102.5	22.9887	27.6632	25.1824	27.8403	25.432	23.616	22.5391	24.9058	23.178	19.8326	25.5069	22.5199	31.2106	32.1202	31.8609	30.7471	26.3011	21.954	24.2743	28.14	25.0635	21.8527	24.1392	24.323
ENSG00000004487	O60341	23028	KDM1A	Lysine-specific histone demethylase 1A OS=Homo sapiens (Human) OX=9606 GN=KDM1A PE=1 SV=2 source=Uniprot,https://www.uniprot.org/uniprot/O60341	92.8	505.753	351.288	397.311	398.567	413.453	401.464	453.432	422.282	429.556	432.627	438.831	415.175	360.917	374.389	365.859	342.602	352.522	319.454	330.85	384.914	394.469	438.881	379.246	415.282
ENSG00000081913	O60346	23239	PHLPP1	PH domain leucine-rich repeat-containing protein phosphatase 1 OS=Homo sapiens (Human) OX=9606 GN=PHLPP1 PE=1 SV=3 source=Uniprot,https://www.uniprot.org/uniprot/O60346	184.6	9.59419	8.08086	6.39679	10.2293	10.6835	7.00979	7.28597	8.42691	6.20646	8.15842	6.86089	6.31469	4.36975	4.09139	5.66489	4.20935	3.29517	5.09435	4.46062	4.23498	5.04701	4.72217	3.81519	4.82501
O60361	O60361		NME2P1	Putative nucleoside diphosphate kinase OS=Homo sapiens (Human) OX=9606 GN=NME2P1 PE=5 SV=1 source=Uniprot,https://www.uniprot.org/uniprot/O60361	15.5	45.9936	73.817	56.5091	23.6169	35.4795	17.4553	38.5497	34.309	23.568	36.1569	31.088	19.875	26.9931	22.6076	18.1158	23.5434	37.3726	22.9287	28.9946	44.9217	54.4759	84.1287	30.862	19.307
ENSG00000149485	O60427	3992	FADS1	Acyl-CoA (8-3)-desaturase OS=Homo sapiens (Human) OX=9606 GN=FADS1 PE=1 SV=3 source=Uniprot,https://www.uniprot.org/uniprot/O60427	51.9	123.041	125.187	143.796	91.0251	90.461	81.1249	74.405	68.3197	71.3102	69.4847	63.5773	58.4988	89.2036	84.2242	88.3707	68.4103	75.5546	58.3445	59.7319	63.68	60.8275	52.224	48.8482	43.9284
ENSG00000105928	O60443	1687	GSDME	Gasdermin-E OS=Homo sapiens (Human) OX=9606 GN=GSDME PE=1 SV=2 source=Uniprot,https://www.uniprot.org/uniprot/O60443	54.5	56.4577	55.2677	42.4112	32.9592	38.3034	37.0354	56.7118	34.0244	50.9884	47.8037	48.6226	53.0849	53.0905	56.1983	54.7788	51.78	77.5318	60.8668	65.5343	68.6942	65.5846	87.8719	63.3562	70.1618
ENSG00000118257	O60462	8828	NRP2	Neuropilin-2 OS=Homo sapiens (Human) OX=9606 GN=NRP2 PE=1 SV=3 source=Uniprot,https://www.uniprot.org/uniprot/O60462	104.8	2.30393	1.85758	1.52374	3.16389	2.49033	3.06377	2.31776	2.35022	2.55273	2.22955	2.05166	2.02854	6.19573	5.14491	3.69118	2.5524	1.5708	2.2388	3.10853	1.64206	2.64387	2.34192	2.05157	2.31224
ENSG00000198162	O60476	10905	MAN1A2	Mannosyl-oligosaccharide 1,2-alpha-mannosidase IB OS=Homo sapiens (Human) OX=9606 GN=MAN1A2 PE=1 SV=1 source=Uniprot,https://www.uniprot.org/uniprot/O60476	73	24.1536	22.8427	32.4737	21.9692	23.231	17.8372	20.4814	18.913	18.6084	21.0853	19.2551	18.0047	20.4533	19.6371	18.112	22.6652	22.9453	19.9332	19.5715	20.2144	23.0006	22.5947	17.3992	16.0551
ENSG00000136040	O60486	10154	PLXNC1	Plexin-C1 OS=Homo sapiens (Human) OX=9606 GN=PLXNC1 PE=1 SV=1 source=Uniprot,https://www.uniprot.org/uniprot/O60486	175.6	5.41242	8.17933	5.60669	4.01786	4.98518	4.89427	8.63508	4.86947	6.30364	13.4105	11.5585	10.5312	4.33294	6.61638	5.93225	3.34847	3.35358	4.66434	3.56258	3.62692	5.76331	5.07577	5.70857	5.93004
ENSG00000068366	O60488	2182	ACSL4	Long-chain-fatty-acid--CoA ligase 4 OS=Homo sapiens (Human) OX=9606 GN=ACSL4 PE=1 SV=2 source=Uniprot,https://www.uniprot.org/uniprot/O60488	79.1	154.586	140.396	119.143	125.775	121.208	109.826	135.503	121.638	139.348	113.969	119.716	109.081	427.936	366.892	366.663	383.972	378.214	281.817	385.295	297.909	295.276	245.058	238.73	229.967
ENSG00000112335	O60493	8724	SNX3	Sorting nexin-3 OS=Homo sapiens (Human) OX=9606 GN=SNX3 PE=1 SV=3 source=Uniprot,https://www.uniprot.org/uniprot/O60493	18.8	284.739	420.87	341.741	445.339	390.571	362.741	329.555	357.382	395.657	414.849	376.731	418.03	291.105	295.574	326.847	351.617	322.406	317.966	405.719	345.908	354.264	334.254	355.214	369.611
ENSG00000198408	O60502	10724	OGA	Protein O-GlcNAcase OS=Homo sapiens (Human) OX=9606 GN=OGA PE=1 SV=2 source=Uniprot,https://www.uniprot.org/uniprot/O60502	102.8	209.577	209.245	189.278	196.101	212.438	212.186	250.246	227.843	237.414	257.902	274.395	264.064	216.715	253.368	275.096	192.73	180.594	195.86	199.225	216.457	208.975	259.605	231.356	248.717
ENSG00000120896	O60504	10174	SORBS3	Vinexin OS=Homo sapiens (Human) OX=9606 GN=SORBS3 PE=1 SV=2 source=Uniprot,https://www.uniprot.org/uniprot/O60504	75.3	48.3527	48.4047	46.8004	38.1685	44.9279	36.0225	45.276	44.6265	34.9228	39.2611	35.6369	33.9031	21.3704	22.3206	24.9234	25.3515	34.4894	31.3089	31.8468	32.6939	33.5072	41.6278	36.826	31.9948
ENSG00000135316	O60506	10492	SYNCRIP	Heterogeneous nuclear ribonucleoprotein Q OS=Homo sapiens (Human) OX=9606 GN=SYNCRIP PE=1 SV=2 source=Uniprot,https://www.uniprot.org/uniprot/O60506	69.6	597.212	591.591	666.328	664.245	613.697	683.537	591.266	674.964	649.112	640.618	656.857	659.441	670.021	719.889	745.93	792.173	722.466	705.206	754.66	786.108	758.766	728.824	719.861	756.495
ENSG00000169902	O60507	8460	TPST1	Protein-tyrosine sulfotransferase 1 OS=Homo sapiens (Human) OX=9606 GN=TPST1 PE=1 SV=1 source=Uniprot,https://www.uniprot.org/uniprot/O60507	42.2	17.5655	10.5182	8.69897	16.1326	10.3968	10.3059	16.2952	10.5397	11.7194	12.9998	11.4943	11.3853	12.4312	13.9738	16.0183	14.2597	9.03826	11.6714	14.5259	11.6407	13.2873	18.1182	12.0111	11.9371
ENSG00000168438	O60508	51362	CDC40	Pre-mRNA-processing factor 17 OS=Homo sapiens (Human) OX=9606 GN=CDC40 PE=1 SV=1 source=Uniprot,https://www.uniprot.org/uniprot/O60508	65.5	100.743	82.1246	97.3345	91.1566	85.7743	88.6332	88.2792	85.6445	84.742	86.1068	88.7968	82.2141	79.4468	79.4088	75.0216	80.3014	82.7127	73.3408	90.6719	90.0151	88.9328	82.6105	82.3444	79.3726
ENSG00000158850	O60512	8703	B4GALT3	Beta-1,4-galactosyltransferase 3 OS=Homo sapiens (Human) OX=9606 GN=B4GALT3 PE=1 SV=2 source=Uniprot,https://www.uniprot.org/uniprot/O60512	43.9	9.82363	1.57538	10.6911	10.7527	2.36571	10.6066	9.85318	10.6786	10.3684	10.7461	13.8565	10.8781	11.9925	10.9847	9.68056	14.0314	10.7363	13.8753	12.2828	10.2052	14.1581	12.3892	14.16	10.7653
ENSG00000137040	O60518	26953	RANBP6	Ran-binding protein 6 OS=Homo sapiens (Human) OX=9606 GN=RANBP6 PE=1 SV=2 source=Uniprot,https://www.uniprot.org/uniprot/O60518	124.6	68.9176	71.4391	74.8506	89.1783	75.0871	76.9256	79.2848	84.5211	82.9666	86.8671	87.0565	77.1691	115.69	134.961	120.21	133.892	133.305	127.996	143.745	138.686	136.888	127.62	121.6	126.61
ENSG00000165525	O60524	9147	NEMF	Nuclear export mediator factor NEMF OS=Homo sapiens (Human) OX=9606 GN=NEMF PE=1 SV=4 source=Uniprot,https://www.uniprot.org/uniprot/O60524	122.9	66.383	83.4112	60.7926	75.3954	70.7395	72.93	71.8868	72.6019	73.636	74.5411	76.8191	74.8273	82.4893	85.8712	91.1585	81.2142	73.8169	77.3734	75.3676	69.2164	67.9876	64.303	65.3436	61.0497
ENSG00000112699	O60547	2762	GMDS	GDP-mannose 4,6 dehydratase OS=Homo sapiens (Human) OX=9606 GN=GMDS PE=1 SV=1 source=Uniprot,https://www.uniprot.org/uniprot/O60547	41.9	85.6772	102.097	90.7137	93.7663	92.3756	85.2216	93.1992	96.4116	87.3089	103.286	90.0289	88.3064	101.344	102.433	94.1836	114.891	123.895	106.287	120.203	131.496	123.923	142.063	128.398	127.461
ENSG00000152465	O60551	9397	NMT2	Glycylpeptide N-tetradecanoyltransferase 2 OS=Homo sapiens (Human) OX=9606 GN=NMT2 PE=1 SV=1 source=Uniprot,https://www.uniprot.org/uniprot/O60551	56.9	81.4209	62.2108	75.8131	105.085	86.4052	79.7663	101.37	108.7	98.1025	110.75	96.5418	93.7012	62.1789	71.4495	64.9538	76.4196	87.5156	75.9883	99.4822	94.1911	92.7656	100.336	108.888	98.5784
ENSG00000129315	O60563	904	CCNT1	Cyclin-T1 OS=Homo sapiens (Human) OX=9606 GN=CCNT1 PE=1 SV=1 source=Uniprot,https://www.uniprot.org/uniprot/O60563	80.6	34.9898	27.3301	38.4308	33.5778	30.9054	27.1567	31.4001	31.2116	29.6283	33.2604	31.6002	26.9224	31.7133	29.1969	27.7211	33.1927	28.0329	29.4873	30.8552	33.6569	34.0209	36.8497	27.9222	26.9347
ENSG00000156970	O60566	701	BUB1B	Mitotic checkpoint serine/threonine-protein kinase BUB1 beta OS=Homo sapiens (Human) OX=9606 GN=BUB1B PE=1 SV=3 source=Uniprot,https://www.uniprot.org/uniprot/O60566	119.5	4.6423	5.97782	11.4137	6.05334	6.00305	4.31892	4.1263	4.96227	7.06932	5.864	6.07236	5.72485	2.70482	1.39058	1.49971	2.91749	0.977774	1.90003	1.94499	0.968026	1.49924	2.53859	1.20801	1.29999
ENSG00000106397	O60568	8985	PLOD3	Multifunctional procollagen lysine hydroxylase and glycosyltransferase LH3 OS=Homo sapiens (Human) OX=9606 GN=PLOD3 PE=1 SV=1 source=Uniprot,https://www.uniprot.org/uniprot/O60568	84.7	43.5365	64.6395	62.874	64.363	72.0174	53.7004	51.8465	62.9246	56.7058	57.8129	53.219	55.1206	44.9937	36.4232	37.1108	37.4738	46.8553	37.6629	37.8258	46.7182	43.6185	29.4787	46.2427	40.9181
ENSG00000135930	O60573	9470	EIF4E2	Eukaryotic translation initiation factor 4E type 2 OS=Homo sapiens (Human) OX=9606 GN=EIF4E2 PE=1 SV=1 source=Uniprot,https://www.uniprot.org/uniprot/O60573	28.3	116.41	122.152	95.9721	108.184	105.612	117.445	116.12	111.21	118.221	110.989	117.778	116.714	126.082	138.306	141.455	124.888	118.601	124.174	130.137	115.083	111.375	120.165	103.536	115.429
ENSG00000082258	O60583	905	CCNT2	Cyclin-T2 OS=Homo sapiens (Human) OX=9606 GN=CCNT2 PE=1 SV=2 source=Uniprot,https://www.uniprot.org/uniprot/O60583	81	12.6109	13.0525	12.9011	15.128	12.0672	11.7972	10.8535	14.0491	11.6746	11.4218	12.4235	11.1937	15.1992	15.1706	12.7595	13.5111	12.7077	8.88772	9.51289	10.7019	10.0456	8.16092	10.9332	9.24558
ENSG00000131504	O60610	1729	DIAPH1	Protein diaphanous homolog 1 OS=Homo sapiens (Human) OX=9606 GN=DIAPH1 PE=1 SV=2 source=Uniprot,https://www.uniprot.org/uniprot/O60610	141.3	129.333	119.141	119.284	108.991	113.079	100.254	138.305	107.323	120.5	144.605	140.245	120.951	96.9884	86.2022	89.8005	100.881	108.025	87.0232	119.398	124.88	117.741	154.957	125.456	117.816
ENSG00000183291	O60613	9403	SELENOF	Selenoprotein F OS=Homo sapiens (Human) OX=9606 GN=SELENOF PE=1 SV=4 source=Uniprot,https://www.uniprot.org/uniprot/O60613	18.1	92.8766	107.056	120.275	39.371	102.243	45.98	81.4218	62.3598	57.7196	68.9769	71.1607	54.5821	58.7922	72.8343	57.9027	42.8023	101.425	57.2394	54.2758	93.9437	85.8864	94.2853	67.8427	54.8066
ENSG00000065609	O60641	9892	SNAP91	Clathrin coat assembly protein AP180 OS=Homo sapiens (Human) OX=9606 GN=SNAP91 PE=1 SV=2 source=Uniprot,https://www.uniprot.org/uniprot/O60641	92.4	151.408	135.513	124.445	169.647	157.815	174.524	160.977	165.349	180.795	151.969	156.23	151.273	466.698	492.94	396.133	544.657	563.46	458.196	486.229	391.304	379.806	322.326	307.268	335.109
ENSG00000180104	O60645	11336	EXOC3	Exocyst complex component 3 OS=Homo sapiens (Human) OX=9606 GN=EXOC3 PE=1 SV=3 source=Uniprot,https://www.uniprot.org/uniprot/O60645	85.5	94.155	95.1427	87.0598	85.5054	90.1976	77.0434	96.8449	90.484	88.6086	99.6208	102.66	91.3716	109.631	105.359	96.1253	101.036	117.319	87.0211	95.4503	108.297	105.096	123.809	112.722	101.582
ENSG00000105355	O60664	10226	PLIN3	Perilipin-3 OS=Homo sapiens (Human) OX=9606 GN=PLIN3 PE=1 SV=3 source=Uniprot,https://www.uniprot.org/uniprot/O60664	47	314.107	439.143	335.704	362.461	413.516	377.716	354.576	377.633	355.804	375.526	342.38	374.425	194.777	196.637	205.161	235.003	252.653	274.402	248.292	315.866	280.419	267.36	309.564	284.742
ENSG00000185238	O60678	10196	PRMT3	Protein arginine N-methyltransferase 3 OS=Homo sapiens (Human) OX=9606 GN=PRMT3 PE=1 SV=4 source=Uniprot,https://www.uniprot.org/uniprot/O60678	59.9	73.7002	89.8409	85.0815	68.0308	86.3176	57.1209	65.6919	57.2478	65.4143	82.2224	66.032	71.238	41.9406	41.6193	49.9252	43.1119	51.76	49.0792	44.7676	50.9955	53.7106	39.7898	46.073	46.2281
ENSG00000025800	O60684	23633	KPNA6	Importin subunit alpha-7 OS=Homo sapiens (Human) OX=9606 GN=KPNA6 PE=1 SV=1 source=Uniprot,https://www.uniprot.org/uniprot/O60684	60	145.345	141.97	119.612	143.886	148.673	141.997	136.992	134.846	149.437	141.27	120.243	145.523	116.076	122.461	146.926	133.739	137.685	132.856	150.891	140.151	124.966	125.36	125.142	136.621
ENSG00000109814	O60701	7358	UGDH	UDP-glucose 6-dehydrogenase OS=Homo sapiens (Human) OX=9606 GN=UGDH PE=1 SV=1 source=Uniprot,https://www.uniprot.org/uniprot/O60701	55	564.99	627.048	565.453	549.64	574.627	502.962	417.295	394.212	421.098	424.527	422.504	431.526	288.568	251.593	291.541	227.145	216.924	226.784	204.346	240.699	251.712	265.384	283.136	279.382
ENSG00000198561	O60716	1500	CTNND1	Catenin delta-1 OS=Homo sapiens (Human) OX=9606 GN=CTNND1 PE=1 SV=1 source=Uniprot,https://www.uniprot.org/uniprot/O60716	108.1	295.764	287.961	317.46	278.137	299.796	237.751	282.267	246.056	255.803	231.09	239.077	245.586	178.394	172.069	182.03	181.623	192.278	174.686	190.607	206.112	214.85	240.264	208.959	211.351
ENSG00000116237	O60725	23463	ICMT			33.3443	33.9144	31.6545	22.6772	29.4957	24.3426	24.9748	19.2509	22.8868	21.1138	22.7335	22.834	16.022	20.1826	18.9123	20.9706	18.6238	16.4942	16.914	17.6053	17.7036	14.0094	15.2977	13.8882
ENSG00000114784	O60739	10289	EIF1B	Eukaryotic translation initiation factor 1b OS=Homo sapiens (Human) OX=9606 GN=EIF1B PE=1 SV=2 source=Uniprot,https://www.uniprot.org/uniprot/O60739	12.8	89.62	101.651	100.483	62.1794	83.1666	44.0668	80.2891	63.7034	68.3627	77.3919	71.859	61.1966	45.1229	58.1905	47.3947	58.6404	74.0977	63.5626	88.8547	116.119	90.187	183.524	115.731	90.6313
ENSG00000205302	O60749	6643	SNX2	Sorting nexin-2 OS=Homo sapiens (Human) OX=9606 GN=SNX2 PE=1 SV=2 source=Uniprot,https://www.uniprot.org/uniprot/O60749	58.4	279.675	304.25	289.904	336.165	320.603	318.333	302.339	319	307.959	286.267	287.111	307.484	247.628	215.13	249.552	251.088	231.684	255.823	230.861	234.918	246.718	225.606	250.54	263.545
ENSG00000000419	O60762	8813	DPM1	Dolichol-phosphate mannosyltransferase subunit 1 OS=Homo sapiens (Human) OX=9606 GN=DPM1 PE=1 SV=1 source=Uniprot,https://www.uniprot.org/uniprot/O60762	29.6	216.45	219.796	215.945	148.029	202.202	122.985	167.688	136.788	130.119	145.337	141.469	127.868	123.286	116.974	102.525	129.041	142.351	104.017	138.697	150.43	134.008	182.621	135.82	118.564
ENSG00000138768	O60763	8615	USO1	General vesicular transport factor p115 OS=Homo sapiens (Human) OX=9606 GN=USO1 PE=1 SV=2 source=Uniprot,https://www.uniprot.org/uniprot/O60763	107.8	209.01	263.607	236.156	253.699	257.17	217.597	244.876	229.73	242.412	225.838	211.692	237.948	258.579	245.777	247.762	276.982	286.084	239.719	336.637	284.544	260.283	267.618	240.76	263.253
ENSG00000120333	O60783	63931	MRPS14	28S ribosomal protein S14, mitochondrial OS=Homo sapiens (Human) OX=9606 GN=MRPS14 PE=1 SV=1 source=Uniprot,https://www.uniprot.org/uniprot/O60783	15.1	43.1083	50.7301	69.7162	78.2374	50.0229	43.7079	52.4896	56.4643	56.8401	67.2816	81.2692	60.3455	81.8368	62.6493	53.2378	98.1742	66.4544	63.4878	76.6438	53.621	66.3579	38.769	79.3131	50.288
ENSG00000100284	O60784	10043	TOM1	Target of Myb protein 1 OS=Homo sapiens (Human) OX=9606 GN=TOM1 PE=1 SV=2 source=Uniprot,https://www.uniprot.org/uniprot/O60784	53.8	45.3957	37.9515	41.8931	37.9274	32.2164	30.3338	39.8801	43.2384	38.1249	38.6567	43.0253	38.7721	37.386	40.422	24.1271	29.6991	26.2638	26.5863	35.3107	32.7876	32.4041	46.1458	42.1279	34.8989
ENSG00000123836	O60825	5208	PFKFB2	6-phosphofructo-2-kinase/fructose-2,6-bisphosphatase 2 OS=Homo sapiens (Human) OX=9606 GN=PFKFB2 PE=1 SV=2 source=Uniprot,https://www.uniprot.org/uniprot/O60825	58.4	27.0424	38.3444	25.5362	29.4798	27.0747	21.2099	27.4388	33.4953	23.0716	27.3105	31.8632	22.0415	50.723	48.8397	39.9801	49.1213	45.7103	39.382	50.8206	43.925	41.8766	42.3457	41.3471	32.97
ENSG00000101997	O60826	28952	CCDC22	Coiled-coil domain-containing protein 22 OS=Homo sapiens (Human) OX=9606 GN=CCDC22 PE=1 SV=1 source=Uniprot,https://www.uniprot.org/uniprot/O60826	70.7	53.7401	73.879	46.9621	59.0235	66.8841	63.5682	55.4053	53.8518	57.6252	62.4448	53.8924	59.7095	49.2712	48.4789	57.0509	50.4829	51.2895	56.2619	55.3662	52.4265	53.0946	50.6887	48.8563	59.7472
ENSG00000102103	O60828	10084	PQBP1	Polyglutamine-binding protein 1 OS=Homo sapiens (Human) OX=9606 GN=PQBP1 PE=1 SV=1 source=Uniprot,https://www.uniprot.org/uniprot/O60828	30.5	435.598	492.984	521.234	604.806	555.38	585.139	450.807	475.828	547.431	502.94	485.877	480.221	559.286	567.648	545.014	617.098	517.969	512.616	534.403	531.2	528.289	371.735	543.708	517.436
ENSG00000126768	O60830	10245	TIMM17B	Mitochondrial import inner membrane translocase subunit Tim17-B OS=Homo sapiens (Human) OX=9606 GN=TIMM17B PE=1 SV=1 source=Uniprot,https://www.uniprot.org/uniprot/O60830	18.3	26.1286	26.1868	35.8271	35.4206	24.8876	27.1777	25.0909	28.4072	33.8306	31.2385	25.4567	26.7402	36.247	35.6228	23.4587	41.6123	34.961	38.135	49.4456	33.7737	45.7423	26.576	35.6893	32.1843
ENSG00000243279	O60831	11230	PRAF2	PRA1 family protein 2 OS=Homo sapiens (Human) OX=9606 GN=PRAF2 PE=1 SV=1 source=Uniprot,https://www.uniprot.org/uniprot/O60831	19.2	180.304	221.784	241.191	126.176	196.124	131.805	164.378	161.806	166.304	167.514	153.668	152.288	173.281	217.838	138.12	151.014	215.462	154.4	285.771	255.684	257.543	287.51	226.382	187.054
ENSG00000130826	O60832	1736	DKC1	H/ACA ribonucleoprotein complex subunit DKC1 OS=Homo sapiens (Human) OX=9606 GN=DKC1 PE=1 SV=3 source=Uniprot,https://www.uniprot.org/uniprot/O60832	57.6	374.881	350.294	391.762	347.222	344.697	296.972	328.021	316.897	285.571	271.901	306.249	272.268	316.962	305.61	252.342	293.223	283.385	246.594	292.345	298.725	293.219	295.14	305.787	278.618
ENSG00000158417	O60841	9669	EIF5B	Eukaryotic translation initiation factor 5B OS=Homo sapiens (Human) OX=9606 GN=EIF5B PE=1 SV=4 source=Uniprot,https://www.uniprot.org/uniprot/O60841	138.7	269.761	294.342	278.724	296.6	244.385	250.56	247.305	252.54	254.939	255.614	236.023	243.744	238.126	224.158	248.047	288.363	251.349	262.708	282.879	251.647	242.895	206.233	209.595	212.526
ENSG00000204977	O60858	10206	TRIM13	E3 ubiquitin-protein ligase TRIM13 OS=Homo sapiens (Human) OX=9606 GN=TRIM13 PE=1 SV=2 source=Uniprot,https://www.uniprot.org/uniprot/O60858	47	35.8153	28.6567	8.90098	36.6461	32.5913	53.0935	35.0729	38.9022	42.6172	34.1878	38.4124	43.5348	42.1387	41.4786	55.3417	46.0892	37.5039	63.5243	44.1512	38.844	33.958	40.3941	41.746	51.3715
ENSG00000007237	O60861	8522	GAS7	Growth arrest-specific protein 7 OS=Homo sapiens (Human) OX=9606 GN=GAS7 PE=1 SV=3 source=Uniprot,https://www.uniprot.org/uniprot/O60861	54.3	10.9831	13.5044	12.3035	12.6741	11.3311	11.7986	9.09185	11.1665	10.0196	10.9297	9.58816	10.179	20.8214	16.6172	16.9363	24.1219	26.0225	23.5266	27.2321	16.4406	17.6401	10.0524	11.8247	12.2409
ENSG00000107223	O60869	8721	EDF1	Endothelial differentiation-related factor 1 OS=Homo sapiens (Human) OX=9606 GN=EDF1 PE=1 SV=1 source=Uniprot,https://www.uniprot.org/uniprot/O60869	16.4	787.492	796.512	747.824	973.076	724.988	1063.11	970.517	845.902	1063.16	1015.47	1037.41	1170.81	824.331	847.448	998.481	734.392	583.484	766.542	675.021	670.511	755.83	661.309	796.202	912.118
ENSG00000151657	O60870	22944	KIN	DNA/RNA-binding protein KIN17 OS=Homo sapiens (Human) OX=9606 GN=KIN PE=1 SV=2 source=Uniprot,https://www.uniprot.org/uniprot/O60870	45.3	114.945	128.982	118.789	118.462	106.853	128.494	111.069	100.786	108.879	109.352	100.545	112.262	104.692	107.873	106.746	105.606	100.593	99.2139	105.496	111.246	97.0351	93.4745	101.132	101.463
ENSG00000147202	O60879	1730	DIAPH2	Protein diaphanous homolog 2 OS=Homo sapiens (Human) OX=9606 GN=DIAPH2 PE=1 SV=1 source=Uniprot,https://www.uniprot.org/uniprot/O60879	125.5	23.4515	24.956	28.3169	22.2414	37.7247	20.3847	23.1033	25.8994	23.8533	19.4005	17.6281	20.4501	10.4282	6.36713	6.18114	11.4715	9.62577	7.02305	12.0552	8.55888	8.44389	13.8392	11.1931	7.71155
ENSG00000069345	O60884	10294	DNAJA2	DnaJ homolog subfamily A member 2 OS=Homo sapiens (Human) OX=9606 GN=DNAJA2 PE=1 SV=1 source=Uniprot,https://www.uniprot.org/uniprot/O60884	45.7	240.39	265.284	320.669	358.727	250.112	300.207	265.527	369.814	294.091	318.309	272.565	289.622	335.075	329	323.703	372.58	260.304	307.763	393.882	262.518	321.201	255.061	277.533	301.026
ENSG00000141867	O60885	23476	BRD4	Bromodomain-containing protein 4 OS=Homo sapiens (Human) OX=9606 GN=BRD4 PE=1 SV=2 source=Uniprot,https://www.uniprot.org/uniprot/O60885	152.1	148.226	110.283	132.549	140.556	135.109	136.421	145.813	142.559	141.476	144.126	137.633	137.313	122.766	122.736	112.604	117.152	110.487	105.197	110.743	122.894	128.086	131.397	127.969	128.026
ENSG00000112514	O60888	51596	CUTA	Protein CutA OS=Homo sapiens (Human) OX=9606 GN=CUTA PE=1 SV=2 source=Uniprot,https://www.uniprot.org/uniprot/O60888	19.1	166.376	177.86	208.22	174.396	168.329	127.496	155.341	143.886	150.151	135.68	125.01	131.295	150.225	178.06	171.745	157.685	185.294	132.85	176.656	172.189	154.023	244.796	184.274	163.591
ENSG00000079482	O60890	4983	OPHN1	Oligophrenin-1 OS=Homo sapiens (Human) OX=9606 GN=OPHN1 PE=1 SV=1 source=Uniprot,https://www.uniprot.org/uniprot/O60890	91.6	15.7322	13.832	17.0775	20.7971	25.5876	19.1636	18.0275	23.2699	19.3949	21.1068	19.1463	18.2459	17.8137	14.7366	16.2957	20.3488	19.4118	15.8783	20.5753	18.046	20.4532	19.1078	18.6678	18.6571
ENSG00000101849	O60907	6907	TBL1X	F-box-like/WD repeat-containing protein TBL1X OS=Homo sapiens (Human) OX=9606 GN=TBL1X PE=1 SV=3 source=Uniprot,https://www.uniprot.org/uniprot/O60907	62.5	36.2228	28.7132	40.0212	37.9521	26.6023	31.8955	36.8318	25.809	37.8535	28.4898	25.1606	32.9407	21.4438	14.3754	20.7577	23.9145	13.8851	18.5007	23.9283	16.9061	23.4198	19.2484	17.458	22.3165
ENSG00000136273	O60921	3364	HUS1	Checkpoint protein HUS1 OS=Homo sapiens (Human) OX=9606 GN=HUS1 PE=1 SV=1 source=Uniprot,https://www.uniprot.org/uniprot/O60921	31.7	62.0689	69.1395	73.158	67.7778	70.5474	56.5008	55.4093	61.8673	53.757	54.1367	51.5568	48.7172	48.7156	49.2507	42.4389	47.6586	54.4416	46.1732	52.3079	55.02	48.0624	50.6669	46.1918	39.6535
ENSG00000113068	O60925	5201	PFDN1	Prefoldin subunit 1 OS=Homo sapiens (Human) OX=9606 GN=PFDN1 PE=1 SV=2 source=Uniprot,https://www.uniprot.org/uniprot/O60925	14.2	409.145	404.273	413.104	491.468	432.114	448.245	431.093	430.161	426.448	457.178	431.949	411.68	500.135	495.7	535.356	562.435	526.674	548.96	612.886	515.934	529.058	485.62	492.042	522.027
ENSG00000171865	O60930	246243	RNASEH1	Ribonuclease H1 OS=Homo sapiens (Human) OX=9606 GN=RNASEH1 PE=1 SV=2 source=Uniprot,https://www.uniprot.org/uniprot/O60930	32	31.0767	19.8849	10.3836	21.3266	20.982	43.6008	29.0642	28.1088	36.7155	33.9584	28.3178	38.2844	17.6689	26.7202	43.6486	27.5521	29.7818	52.1585	39.308	36.7363	30.9493	44.9236	34.6987	45.5952
ENSG00000104320	O60934	4683	NBN	Nibrin OS=Homo sapiens (Human) OX=9606 GN=NBN PE=1 SV=1 source=Uniprot,https://www.uniprot.org/uniprot/O60934	84.9	79.2339	88.5935	78.9978	68.331	76.7583	56.3831	75.4888	61.8037	74.4297	62.5164	59.4809	69.8952	45.6266	46.3755	43.4714	41.6721	48.0409	41.7523	46.3341	51.0858	50.2512	48.1539	45.7862	46.5146
ENSG00000140939	O60936	8996	NOL3	Nucleolar protein 3 OS=Homo sapiens (Human) OX=9606 GN=NOL3 PE=1 SV=2 source=Uniprot,https://www.uniprot.org/uniprot/O60936	22.6	40.1036	23.213	50.921	27.7148	27.0637	41.2788	42.0902	112.547	58.8642	77.1541	85.2058	73.6268	16.8873	42.7692	33.7876	20.7078	24.2932	34.5001	18.8454	30.316	39.647	33.054	62.9543	48.6235
ENSG00000111880	O60942	8732	RNGTT	mRNA-capping enzyme OS=Homo sapiens (Human) OX=9606 GN=RNGTT PE=1 SV=1 source=Uniprot,https://www.uniprot.org/uniprot/O60942	68.5	54.1815	55.4684	55.7147	59.3227	53.0923	56.1764	60.9774	58.4432	58.7158	68.7891	62.4657	59.7683	69.9999	74.0157	63.6788	66.2304	59.4489	59.9176	68.2152	67.9669	62.5105	65.2054	58.8397	65.2071
ENSG00000131269	O75027	22	ABCB7	ATP-binding cassette sub-family B member 7, mitochondrial OS=Homo sapiens (Human) OX=9606 GN=ABCB7 PE=1 SV=2 source=Uniprot,https://www.uniprot.org/uniprot/O75027	82.6	69.6533	63.1605	55.999	69.2236	76.0493	72.3328	73.6067	59.2149	70.1495	71.2291	67.6491	79.7138	57.8626	52.9722	54.1809	64.2937	64.8205	60.4698	63.173	67.4588	55.6875	65.4129	59.6599	59.7455
ENSG00000116852	O75037	23046	KIF21B	Kinesin-like protein KIF21B OS=Homo sapiens (Human) OX=9606 GN=KIF21B PE=1 SV=2 source=Uniprot,https://www.uniprot.org/uniprot/O75037	182.5	45.5567	49.0496	43.6516	68.119	52.6737	64.5596	60.5501	74.4896	68.8824	66.2874	74.9421	63.2596	115.741	134.258	133.091	134.316	111.387	112.921	111.735	104.362	113.05	104.156	114.416	125.483
ENSG00000149527	O75038	9651	PLCH2	1-phosphatidylinositol 4,5-bisphosphate phosphodiesterase eta-2 OS=Homo sapiens (Human) OX=9606 GN=PLCH2 PE=2 SV=3 source=Uniprot,https://www.uniprot.org/uniprot/O75038	154.6	2.39126	2.20594	2.8415	2.04899	2.12055	3.97575	3.18379	3.96114	3.53064	3.20803	4.80274	3.86741	4.87708	5.10038	6.06568	4.00589	2.67364	3.72412	4.84412	2.57824	3.88272	5.65994	3.79555	5.84506
ENSG00000266028	O75044	23380	SRGAP2	SLIT-ROBO Rho GTPase-activating protein 2 OS=Homo sapiens (Human) OX=9606 GN=SRGAP2 PE=1 SV=3 source=Uniprot,https://www.uniprot.org/uniprot/O75044	120.8	93.4471	107.992	102.229	115.73	101.302	122.519	117.381	123.428	128.64	145.75	154.962	142.101	126.899	147.992	145.956	203.729	194.41	159.55	281.749	186.078	184.838	138.282	150.416	149.194
ENSG00000076356	O75051	5362	PLXNA2	Plexin-A2 OS=Homo sapiens (Human) OX=9606 GN=PLXNA2 PE=1 SV=4 source=Uniprot,https://www.uniprot.org/uniprot/O75051	211	24.587	16.7096	21.2837	26.5165	24.7142	22.6016	24.7442	24.6865	27.9334	24.8212	22.0485	23.709	25.3179	21.5008	22.9051	29.7065	35.3693	29.9141	37.4491	55.5447	50.9061	63.5836	56.5516	54.673
ENSG00000198929	O75052	9722	NOS1AP	Carboxyl-terminal PDZ ligand of neuronal nitric oxide synthase protein OS=Homo sapiens (Human) OX=9606 GN=NOS1AP PE=1 SV=3 source=Uniprot,https://www.uniprot.org/uniprot/O75052	56.1	16.4721	18.8912	16.0034	18.8119	18.1177	12.8941	14.9853	16.0926	15.742	13.336	10.1932	14.8806	4.02269	4.4587	4.72444	3.79952	3.9554	4.76013	4.6281	5.17413	5.71296	5.03544	5.72399	6.01551
ENSG00000143061	O75054	3321	IGSF3	Immunoglobulin superfamily member 3 OS=Homo sapiens (Human) OX=9606 GN=IGSF3 PE=2 SV=3 source=Uniprot,https://www.uniprot.org/uniprot/O75054	135.1	47.051	49.4392	42.6773	54.5698	52.4355	45.7336	51.4098	52.7763	50.6527	53.5514	47.0121	46.1405	59.1848	54.8228	57.1234	73.5263	103.452	72.361	78.5224	100.946	96.4592	136.413	103.235	111.546
ENSG00000116675	O75061	9829	DNAJC6	Putative tyrosine-protein phosphatase auxilin OS=Homo sapiens (Human) OX=9606 GN=DNAJC6 PE=1 SV=3 source=Uniprot,https://www.uniprot.org/uniprot/O75061	99.9	53.7824	40.6501	45.5023	48.728	41.5153	43.2936	48.9234	62.6301	46.6567	44.4095	49.6794	39.5881	112.85	114.035	98.4409	92.0532	91.1181	86.4857	104.727	84.9906	95.6506	99.9652	83.5944	83.9145
ENSG00000116199	O75063	9917	FAM20B	Glycosaminoglycan xylosylkinase OS=Homo sapiens (Human) OX=9606 GN=FAM20B PE=1 SV=1 source=Uniprot,https://www.uniprot.org/uniprot/O75063	46.4	47.0823	47.257	57.7606	51.3262	43.491	48.8042	44.1438	43.0788	53.0926	39.9418	44.4906	47.9008	51.8006	53.9476	59.7425	72.2105	59.4407	58.7994	70.8098	52.587	69.4746	56.3384	48.5967	53.1404
ENSG00000071127	O75083	9948	WDR1	WD repeat-containing protein 1 OS=Homo sapiens (Human) OX=9606 GN=WDR1 PE=1 SV=4 source=Uniprot,https://www.uniprot.org/uniprot/O75083	66.2	303.528	359.451	295.943	339.823	342.994	353.111	395.26	356.387	373.847	406.226	394.108	417.758	272.825	292.336	300.598	293.577	303.582	299.038	330.9	338.534	320.325	391.092	380.576	406.82
ENSG00000054793	O75110	10079	ATP9A	Probable phospholipid-transporting ATPase IIA OS=Homo sapiens (Human) OX=9606 GN=ATP9A PE=1 SV=3 source=Uniprot,https://www.uniprot.org/uniprot/O75110	118.5	56.7931	51.7368	46.3106	49.1152	47.5532	42.0191	55.8627	52.6699	50.5653	60.6823	54.6356	50.0383	84.8049	96.3641	91.1251	73.1561	74.5173	62.857	85.2681	80.8766	79.4284	105.346	80.6391	83.2835
ENSG00000102921	O75113	9683	N4BP1	NEDD4-binding protein 1 OS=Homo sapiens (Human) OX=9606 GN=N4BP1 PE=1 SV=4 source=Uniprot,https://www.uniprot.org/uniprot/O75113	100.3	37.9079	37.3306	45.1294	27.749	33.3	25.6949	30.6298	31.59	28.9568	29.6602	32.5406	27.6651	30.0252	33.2384	30.7746	28.0101	30.1244	26.7305	28.6963	32.9158	35.3786	35.5865	34.3191	28.13
ENSG00000134318	O75116	9475	ROCK2	Rho-associated protein kinase 2 OS=Homo sapiens (Human) OX=9606 GN=ROCK2 PE=1 SV=4 source=Uniprot,https://www.uniprot.org/uniprot/O75116	160.8	162.423	149.928	154.691	194.233	192.907	184.179	143.653	154.026	140.597	145.571	132.029	138.942	118.533	98.6048	126.925	137.508	136.488	128.546	127.393	126.603	119.269	132.722	125.201	130.352
ENSG00000163539	O75122	23122	CLASP2	CLIP-associating protein 2 OS=Homo sapiens (Human) OX=9606 GN=CLASP2 PE=1 SV=3 source=Uniprot,https://www.uniprot.org/uniprot/O75122	141	111.706	113.342	109.725	127.325	126.938	120.18	138.573	144.197	136.775	169.902	160.12	160.695	203.568	218.503	217.669	197.19	213.724	174.742	199.279	183.844	184.484	232.364	203.773	223.503
ENSG00000106246	O75127	26024	PTCD1	Pentatricopeptide repeat-containing protein 1, mitochondrial OS=Homo sapiens (Human) OX=9606 GN=PTCD1 PE=1 SV=2 source=Uniprot,https://www.uniprot.org/uniprot/O75127	78.8	6.84345	8.71193	9.56464	7.57926	7.53793	6.54477	7.12212	5.96818	7.13023	6.72524	7.29215	6.40512	7.79893	7.64384	6.247	8.48998	8.92544	6.54158	8.65172	8.63215	9.49696	7.60306	7.09348	7.99
ENSG00000085719	O75131	8895	CPNE3	Copine-3 OS=Homo sapiens (Human) OX=9606 GN=CPNE3 PE=1 SV=1 source=Uniprot,https://www.uniprot.org/uniprot/O75131	60.1	388.06	352.571	385.756	708.8	671.259	608.406	437.852	473.976	459.834	383.968	381.067	389.678	265.114	191.041	284.775	418.117	342.518	338.617	299.663	370.484	355.872	352.815	367.668	359.42
ENSG00000100426	O75132	9889	ZBED4	Zinc finger BED domain-containing protein 4 OS=Homo sapiens (Human) OX=9606 GN=ZBED4 PE=1 SV=2 source=Uniprot,https://www.uniprot.org/uniprot/O75132	130.2	3.9308	4.33637	5.37697	4.26147	3.82238	3.319	3.91295	3.83687	4.12557	3.93414	4.14424	3.90187	4.22701	3.56389	3.18424	4.72315	3.11569	3.16521	3.30311	3.72778	3.8633	3.20271	3.30764	3.77624
ENSG00000100150	O75140	9681	DEPDC5	GATOR complex protein DEPDC5 OS=Homo sapiens (Human) OX=9606 GN=DEPDC5 PE=1 SV=2 source=Uniprot,https://www.uniprot.org/uniprot/O75140	181.1	6.65399	6.70264	6.94861	5.25557	7.0607	5.27365	6.26432	5.66506	6.06554	6.76257	5.94909	6.40594	5.17012	5.76124	11.3834	5.29519	7.37147	6.51066	6.19256	7.32691	7.45209	6.92445	6.16575	5.84202
ENSG00000177380	O75145	8541	PPFIA3	Liprin-alpha-3 OS=Homo sapiens (Human) OX=9606 GN=PPFIA3 PE=1 SV=3 source=Uniprot,https://www.uniprot.org/uniprot/O75145	133.4	29.7048	37.1572	35.7516	37.3901	35.4135	38.3737	32.3449	39.2604	39.289	36.6255	31.5678	34.1817	86.8196	90.211	80.1346	81.5579	84.0545	66.7634	81.1763	75.5232	72.954	60.5086	65.278	68.6612
ENSG00000130787	O75146	9026	HIP1R	Huntingtin-interacting protein 1-related protein OS=Homo sapiens (Human) OX=9606 GN=HIP1R PE=1 SV=2 source=Uniprot,https://www.uniprot.org/uniprot/O75146	119.3	85.3967	95.9083	89.3168	100.49	102.888	89.3203	94.0091	102.777	97.5691	111.673	108.093	103.388	107.658	116.574	115.524	120.494	129.288	109.19	123.543	136.511	136.751	150.537	131.841	142.743
ENSG00000124006	O75147	23363	OBSL1	Obscurin-like protein 1 OS=Homo sapiens (Human) OX=9606 GN=OBSL1 PE=1 SV=4 source=Uniprot,https://www.uniprot.org/uniprot/O75147	206.8	4.70859	4.83804	4.42401	3.35074	2.2837	2.65608	2.82645	2.76245	2.51497	1.99445	2.44077	2.40304	1.29991	1.43212	1.37779	0.756172	0.92215	0.743124	0.907716	1.13806	0.941937	1.05993	1.74031	1.08778
ENSG00000103549	O75150	9810	RNF40	E3 ubiquitin-protein ligase BRE1B OS=Homo sapiens (Human) OX=9606 GN=RNF40 PE=1 SV=5 source=Uniprot,https://www.uniprot.org/uniprot/O75150	113.6	111.497	136.763	111.323	125.805	124.716	117.554	115.663	110.65	111.257	121.346	109.123	110.544	113.911	111.913	109.828	112.907	115.441	99.5338	123.654	130.547	113.663	110.543	103.628	111.339
ENSG00000197724	O75151	5253	PHF2	Lysine-specific demethylase PHF2 OS=Homo sapiens (Human) OX=9606 GN=PHF2 PE=1 SV=4 source=Uniprot,https://www.uniprot.org/uniprot/O75151	120.7	139.186	115.693	123.198	123.458	138.947	144.522	143.849	144.489	141.917	158.584	162.748	143.355	145.852	163.335	140.992	129.425	141.268	150.775	134.16	138.406	148.831	146.726	155.886	157.432
ENSG00000058673	O75152	9877	ZC3H11A	Zinc finger CCCH domain-containing protein 11A OS=Homo sapiens (Human) OX=9606 GN=ZC3H11A PE=1 SV=3 source=Uniprot,https://www.uniprot.org/uniprot/O75152	89.1	225.505	163.893	172.188	183.693	177.857	186.231	180.616	162.986	159.791	150.367	159.722	151.389	151.837	159.776	170.386	147.943	139.528	133.968	154.328	158.099	149.479	189.97	170.153	169.228
ENSG00000132361	O75153	23277	CLUH	Clustered mitochondria protein homolog OS=Homo sapiens (Human) OX=9606 GN=CLUH PE=1 SV=2 source=Uniprot,https://www.uniprot.org/uniprot/O75153	146.6	36.063	45.746	39.5316	30.4998	35.9082	37.1955	30.5761	34.0152	35.3725	29.4271	29.7073	35.7283	36.3491	33.1577	39.7524	35.5863	45.8646	42.6471	37.2235	42.152	40.4614	33.0237	32.5808	32.8131
ENSG00000144712	O75155	23066	CAND2	Cullin-associated NEDD8-dissociated protein 2 OS=Homo sapiens (Human) OX=9606 GN=CAND2 PE=1 SV=3 source=Uniprot,https://www.uniprot.org/uniprot/O75155	135.2	24.1444	36.2842	35.8203	24.1456	33.8258	19.9556	20.1498	21.7953	20.8389	20.4985	18.255	17.6258	20.9998	20.2027	16.2625	19.375	24.2651	17.7045	17.2321	17.9131	16.7086	12.6373	14.3602	12.4576
ENSG00000066135	O75164	9682	KDM4A	Lysine-specific demethylase 4A OS=Homo sapiens (Human) OX=9606 GN=KDM4A PE=1 SV=2 source=Uniprot,https://www.uniprot.org/uniprot/O75164	120.6	51.7677	73.3556	57.1078	62.1147	61.279	53.6164	62.8035	85.1273	67.9655	72.0011	67.028	67.7055	61.7126	70.4997	56.5107	63.87	56.8459	50.9603	63.8007	92.6345	83.7338	69.7432	74.1495	85.9776
ENSG00000138246	O75165	23317	DNAJC13	DnaJ homolog subfamily C member 13 OS=Homo sapiens (Human) OX=9606 GN=DNAJC13 PE=1 SV=5 source=Uniprot,https://www.uniprot.org/uniprot/O75165	254.3	45.1738	44.4087	44.3693	40.0652	45.4264	38.8504	44.7908	42.08	40.8532	47.5936	43.9835	43.169	36.3147	36.3483	38.4314	40.4821	43.1598	36.769	42.0694	43.796	42.8993	56.3373	44.4242	43.0292
ENSG00000100239	O75170	9701	PPP6R2	Serine/threonine-protein phosphatase 6 regulatory subunit 2 OS=Homo sapiens (Human) OX=9606 GN=PPP6R2 PE=1 SV=2 source=Uniprot,https://www.uniprot.org/uniprot/O75170	104.9	34.9032	40.6821	39.5942	36.2186	37.4256	26.6135	31.7699	32.5386	28.9156	33.7656	32.6156	30.6084	35.7366	33.2651	30.9157	38.8438	44.8821	29.2741	36.589	40.7259	35.8683	42.6508	34.4868	34.258
ENSG00000088038	O75175	4849	CNOT3	CCR4-NOT transcription complex subunit 3 OS=Homo sapiens (Human) OX=9606 GN=CNOT3 PE=1 SV=1 source=Uniprot,https://www.uniprot.org/uniprot/O75175	81.8	178.794	165.896	186.736	201.93	164.63	177.988	184.121	188.82	187.018	182.357	190.905	180.23	205.46	205.054	204.267	210.445	178.937	176.881	221.335	181.888	201.164	222.902	216.623	220.187
ENSG00000184402	O75177	26039	SS18L1	Calcium-responsive transactivator OS=Homo sapiens (Human) OX=9606 GN=SS18L1 PE=1 SV=2 source=Uniprot,https://www.uniprot.org/uniprot/O75177	43	190.182	162.025	158.057	195.333	172.241	221.874	194.801	203.018	204.621	221.94	238.153	212.412	337.913	400.997	391.394	316.887	303.912	289.931	318.141	312.35	311.9	344.765	280.138	298.424
ENSG00000132466	O75179	26057	ANKRD17	Ankyrin repeat domain-containing protein 17 OS=Homo sapiens (Human) OX=9606 GN=ANKRD17 PE=1 SV=3 source=Uniprot,https://www.uniprot.org/uniprot/O75179	274.1	52.9788	65.0552	60.259	51.9203	56.198	50.5007	55.8302	55.5492	60.1669	59.2931	54.6584	57.5348	62.2868	64.9265	57.939	61.5979	65.9448	55.9146	66.1382	65.4847	66.4119	61.9123	57.0346	57.9342
ENSG00000127511	O75182	23309	SIN3B	Paired amphipathic helix protein Sin3b OS=Homo sapiens (Human) OX=9606 GN=SIN3B PE=1 SV=2 source=Uniprot,https://www.uniprot.org/uniprot/O75182	133	42.9695	47.066	46.1	49.1439	50.4097	52.5545	45.2242	50.5693	51.0425	47.9436	49.0223	48.4285	54.5475	56.0641	65.7648	58.4806	57.5764	52.3136	58.1902	63.7726	58.8181	53.1269	59.7535	60.7542
ENSG00000105993	O75190	10049	DNAJB6	DnaJ homolog subfamily B member 6 OS=Homo sapiens (Human) OX=9606 GN=DNAJB6 PE=1 SV=2 source=Uniprot,https://www.uniprot.org/uniprot/O75190	36.1	185.72	146.611	180.356	213.46	158.093	224.206	220.461	231.634	222.52	248.25	264.722	240.616	308.413	332.68	291.518	294.901	257.947	273.35	286.638	235.82	276.484	293.078	297.305	289.783
ENSG00000088682	O75208	57017	COQ9	Ubiquinone biosynthesis protein COQ9, mitochondrial OS=Homo sapiens (Human) OX=9606 GN=COQ9 PE=1 SV=1 source=Uniprot,https://www.uniprot.org/uniprot/O75208	35.5	84.8094	88.2422	75.1229	70.4358	92.2245	70.5591	75.4249	68.1078	67.1686	64.047	75.9809	70.1291	61.8341	68.41	58.9007	62.6911	56.5755	68.7273	60.3137	58.472	63.7177	79.7869	61.8627	56.5168
ENSG00000006625	O75223	79017	GGCT	Gamma-glutamylcyclotransferase OS=Homo sapiens (Human) OX=9606 GN=GGCT PE=1 SV=1 source=Uniprot,https://www.uniprot.org/uniprot/O75223	21	456.265	436.837	407.82	479.283	473.773	487.615	400.873	473.875	400.106	386.973	384.17	394.347	325.256	361.517	358.552	334.307	325.309	326.884	346.732	347.776	319.694	342.955	351.834	326.851
ENSG00000115286	O75251	374291	NDUFS7	NADH dehydrogenase [ubiquinone] iron-sulfur protein 7, mitochondrial OS=Homo sapiens (Human) OX=9606 GN=NDUFS7 PE=1 SV=3 source=Uniprot,https://www.uniprot.org/uniprot/O75251	23.5	84.7843	124.234	101.159	141.113	157.582	147.307	96.463	85.0315	120.336	102.464	103.892	124.815	184.193	143.193	195.864	227.128	225.947	206.26	202.688	177.438	156.458	107.87	136.171	155.19
ENSG00000158864	O75306	4720	NDUFS2	NADH dehydrogenase [ubiquinone] iron-sulfur protein 2, mitochondrial OS=Homo sapiens (Human) OX=9606 GN=NDUFS2 PE=1 SV=2 source=Uniprot,https://www.uniprot.org/uniprot/O75306	52.5	177.684	185.187	230.976	200.498	220.997	185.127	172.26	164.753	181.801	171.921	184.154	171.007	212.391	230.822	239.372	294.933	299.291	251.867	278.363	238.159	263.178	249.595	226.501	199.486
ENSG00000109917	O75312	8882	ZPR1	Zinc finger protein ZPR1 OS=Homo sapiens (Human) OX=9606 GN=ZPR1 PE=1 SV=1 source=Uniprot,https://www.uniprot.org/uniprot/O75312	50.9	126.54	136.73	135.329	119.739	132.631	101.895	135.659	125.261	122.42	134.83	133.433	131.557	125.845	102.486	103.25	141.819	141.392	123.209	152.69	156.559	141.204	159.546	127.33	122.201
ENSG00000146729	O75323	2631	NIPSNAP2	Protein NipSnap homolog 2 OS=Homo sapiens (Human) OX=9606 GN=NIPSNAP2 PE=1 SV=1 source=Uniprot,https://www.uniprot.org/uniprot/O75323	33.7	204.086	229.863	230.559	347.136	302.666	307.835	259.812	277.05	284.64	272.374	285.121	299.57	252.195	252.686	256.98	317.322	286.387	282.1	295.632	260.521	249.454	241.614	311.933	268.966
ENSG00000139220	O75334	8499	PPFIA2	Liprin-alpha-2 OS=Homo sapiens (Human) OX=9606 GN=PPFIA2 PE=1 SV=2 source=Uniprot,https://www.uniprot.org/uniprot/O75334	143.2	22.6726	25.803	21.6433	25.7595	22.858	20.4653	25.11	24.2375	23.3095	26.6989	21.9778	20.7729	39.0199	47.5628	43.6896	34.9166	41.8713	29.5155	43.554	42.1756	40.0405	41.3953	38.1109	41.4478
ENSG00000249915	O75340	10016	PDCD6	Programmed cell death protein 6 OS=Homo sapiens (Human) OX=9606 GN=PDCD6 PE=1 SV=1 source=Uniprot,https://www.uniprot.org/uniprot/O75340	21.9	428.733	341.218	275.385	437.084	373.893	469.604	495.079	432.446	442.726	475.377	440.221	478.068	332.566	432.843	491.865	406.126	398.138	452.221	450.816	410.822	403.008	485.381	491.299	500.683
ENSG00000171530	O75347	6902	TBCA	Tubulin-specific chaperone A OS=Homo sapiens (Human) OX=9606 GN=TBCA PE=1 SV=3 source=Uniprot,https://www.uniprot.org/uniprot/O75347	12.8	1414.24	1772.95	1664.16	1578.85	1491.96	1487.92	1636.64	1560.29	1583.03	1639.77	1634.23	1606.72	1546.05	1499.3	1574.71	1748.2	1806.41	1702.11	1823.48	1836.93	1760.47	1994.08	1795.96	1918.93
ENSG00000136888	O75348	9550	ATP6V1G1	V-type proton ATPase subunit G 1 OS=Homo sapiens (Human) OX=9606 GN=ATP6V1G1 PE=1 SV=3 source=Uniprot,https://www.uniprot.org/uniprot/O75348	13.7	292.601	320.85	260.342	279.226	309.649	308.043	285.887	250.119	275.464	292.89	271.328	277.252	282.306	355.349	372.537	316.483	390.315	359.41	274.771	239.272	244.208	219.643	175.284	224.708
ENSG00000119541	O75351	9525	VPS4B	Vacuolar protein sorting-associated protein 4B OS=Homo sapiens (Human) OX=9606 GN=VPS4B PE=1 SV=2 source=Uniprot,https://www.uniprot.org/uniprot/O75351	49.3	125.686	140.927	139.083	124.71	119.35	93.4278	131.906	107.542	109.861	112.446	109.967	104.429	92.4603	85.829	89.7132	93.1403	90.8629	79.5974	80.0479	97.2412	106.147	109.575	94.5972	99.2598
ENSG00000129255	O75352	9526	MPDU1	Mannose-P-dolichol utilization defect 1 protein OS=Homo sapiens (Human) OX=9606 GN=MPDU1 PE=1 SV=2 source=Uniprot,https://www.uniprot.org/uniprot/O75352	26.6	365.51	458.47	447.472	314.432	408.263	370.532	352.822	336.368	358.792	362.216	397.524	404.877	284.499	374.183	370.114	342.359	360.492	386.938	357.16	425.347	444.669	391.626	388.606	429.896
ENSG00000171940	O75362	7764	ZNF217	Zinc finger protein 217 OS=Homo sapiens (Human) OX=9606 GN=ZNF217 PE=1 SV=1 source=Uniprot,https://www.uniprot.org/uniprot/O75362	115.2	4.11041	4.52615	4.65194	5.46036	3.92389	3.61429	3.57861	3.84174	3.61718	4.0936	3.37603	3.2562	2.27126	1.75151	2.15585	1.99336	2.10042	2.41717	2.39578	2.70047	3.05955	3.44736	2.51034	3.12734
ENSG00000113648	O75367	9555	MACROH2A1	Core histone macro-H2A.1 OS=Homo sapiens (Human) OX=9606 GN=H2AFY PE=1 SV=4 source=Uniprot,https://www.uniprot.org/uniprot/O75367	39.6	1755.38	1581.05	1606.34	1735.59	1731.11	2025.71	1740.14	1717.22	1642.3	1661.54	1723.04	1709.24	1899.68	2014.11	1933.18	1873.58	1733.15	1849.59	1955.86	1970.47	1833.36	1958.14	2015.45	2127.33
ENSG00000131171	O75368	6451	SH3BGRL	SH3 domain-binding glutamic acid-rich-like protein OS=Homo sapiens (Human) OX=9606 GN=SH3BGRL PE=1 SV=1 source=Uniprot,https://www.uniprot.org/uniprot/O75368	12.8	1057.05	1051.44	1056.75	897.89	1101.83	849.2	950.506	869.385	823.587	926.948	904.756	837.283	538.225	484.413	488.423	476.804	429.912	412.339	462.094	483.665	446.37	680.862	571.906	536.575
ENSG00000136068	O75369	2317	FLNB	Filamin-B OS=Homo sapiens (Human) OX=9606 GN=FLNB PE=1 SV=2 source=Uniprot,https://www.uniprot.org/uniprot/O75369	278	136.425	194.453	155.707	128.567	117.05	114.671	119.115	115.203	110.003	85.7398	93.7353	97.182	79.0493	62.5211	72.137	77.8025	71.3153	73.8791	69.6956	79.2257	81.1193	74.1962	81.6412	75.0817
ENSG00000237440	O75373	100129842	ZNF737	Zinc finger protein 737 OS=Homo sapiens (Human) OX=9606 GN=ZNF737 PE=2 SV=3 source=Uniprot,https://www.uniprot.org/uniprot/O75373	61.9	5.78574	9.89894	10.0862	9.17653	10.2782	11.2638	8.96926	11.7655	9.52358	8.15402	11.4777	9.57439	10.0421	9.40669	11.3051	9.79576	10.2901	9.38396	8.89002	9.55205	10.9284	8.39878	10.7785	9.73416
ENSG00000141027	O75376	9611	NCOR1	Nuclear receptor corepressor 1 OS=Homo sapiens (Human) OX=9606 GN=NCOR1 PE=1 SV=2 source=Uniprot,https://www.uniprot.org/uniprot/O75376	270	58.6415	57.5502	59.7277	60.7953	66.8738	64.7605	55.0251	60.6811	61.5472	62.6269	63.078	61.8166	48.2385	48.1275	46.958	46.1114	43.8358	43.0788	47.3702	42.5617	43.8788	45.2393	47.4156	47.8105
ENSG00000117533	O75379	8674	VAMP4	Vesicle-associated membrane protein 4 OS=Homo sapiens (Human) OX=9606 GN=VAMP4 PE=1 SV=2 source=Uniprot,https://www.uniprot.org/uniprot/O75379	16.4	47.4648	42.8184	59.5845	103.717	73.5622	93.1616	66.8469	85.729	95.8511	81.6914	80.7205	92.2791	134.361	140.926	139.463	199.305	143.594	143.008	148.762	114.565	117.601	73.5602	115.663	115.535
ENSG00000145494	O75380	4726	NDUFS6	NADH dehydrogenase [ubiquinone] iron-sulfur protein 6, mitochondrial OS=Homo sapiens (Human) OX=9606 GN=NDUFS6 PE=1 SV=1 source=Uniprot,https://www.uniprot.org/uniprot/O75380	13.7	324.077	292.33	313.647	411.954	406.828	286.106	323.364	266.458	317.385	301.264	300.381	287.815	488.86	408.631	354.985	622.561	578.645	472.069	560.818	393.909	450.886	362.633	351.865	329.879
ENSG00000142655	O75381	5195	PEX14	Peroxisomal membrane protein PEX14 OS=Homo sapiens (Human) OX=9606 GN=PEX14 PE=1 SV=1 source=Uniprot,https://www.uniprot.org/uniprot/O75381	41.2	148.469	170.865	158.425	138.084	139.707	120.711	129.619	129.795	124.266	118.777	132.908	117.538	132.96	135.265	134.405	145.62	134.817	127.289	137.241	150.061	137.668	132.779	125.446	117.732
ENSG00000110171	O75382	10612	TRIM3	Tripartite motif-containing protein 3 OS=Homo sapiens (Human) OX=9606 GN=TRIM3 PE=1 SV=2 source=Uniprot,https://www.uniprot.org/uniprot/O75382	80.8	68.4259	56.3058	62.7238	72.9785	66.8138	69.4077	76.3164	84.6264	75.3231	84.6392	78.7908	73.9109	110.628	108.84	101.406	104.15	118.044	116.086	132.014	139.119	137.504	166.369	139.442	147.464
ENSG00000062485	O75390	1431	CS	Citrate synthase, mitochondrial OS=Homo sapiens (Human) OX=9606 GN=CS PE=1 SV=2 source=Uniprot,https://www.uniprot.org/uniprot/O75390	51.7	651.629	710.983	767.642	872.318	821.197	758.763	688.716	624.386	740.18	682.817	712.392	731.253	884.313	797.216	834.024	1209.49	1062.82	1018.8	1267.23	1057.25	1049.11	982.999	923.355	951.758
ENSG00000091640	O75391	9552	SPAG7	Sperm-associated antigen 7 OS=Homo sapiens (Human) OX=9606 GN=SPAG7 PE=1 SV=2 source=Uniprot,https://www.uniprot.org/uniprot/O75391	26	373.78	404.525	386.429	371.222	374.076	379.934	364.466	349.881	342.526	382.792	370.907	349.74	296.212	306.119	306.747	293.139	269.232	267.291	312.589	307.765	284.073	303.371	277.755	286.703
ENSG00000243147	O75394	9553	MRPL33	39S ribosomal protein L33, mitochondrial OS=Homo sapiens (Human) OX=9606 GN=MRPL33 PE=1 SV=1 source=Uniprot,https://www.uniprot.org/uniprot/O75394	7.6	114.698	114.015	123.274	134.281	128.579	126.974	107.135	99.0045	125.092	121.908	111.633	117.318	122.477	113.46	114.128	159.865	148.573	145.702	139.187	125.17	119.379	118.629	105.61	98.9063
ENSG00000265808	O75396	9554	SEC22B	Vesicle-trafficking protein SEC22b OS=Homo sapiens (Human) OX=9606 GN=SEC22B PE=1 SV=4 source=Uniprot,https://www.uniprot.org/uniprot/O75396	24.6	580.835	517.996	589.46	284.023	513.236	285.361	468.634	356.905	310.723	341.807	349.883	298.427	345.566	315.478	264.232	299.127	447.984	290.242	354.032	449.776	432.975	645.019	393.166	313.653
ENSG00000177030	O75398	10522	DEAF1	Deformed epidermal autoregulatory factor 1 homolog OS=Homo sapiens (Human) OX=9606 GN=DEAF1 PE=1 SV=1 source=Uniprot,https://www.uniprot.org/uniprot/O75398	59.3	6.41615	5.94852	6.03433	4.35631	6.2233	3.27519	5.70608	5.04256	4.99624	6.26111	5.11865	4.61774	4.30309	4.01018	2.56743	3.31401	5.59546	3.25264	4.39432	6.72204	4.18414	6.01897	4.08786	3.74099
ENSG00000196504	O75400	55660	PRPF40A	Pre-mRNA-processing factor 40 homolog A OS=Homo sapiens (Human) OX=9606 GN=PRPF40A PE=1 SV=2 source=Uniprot,https://www.uniprot.org/uniprot/O75400	108.7	361.21	351.389	353.226	367.662	353.389	371.989	329.51	333.276	329.153	316.909	326.383	315.308	370.496	367.664	366.002	358.063	339.157	313.562	332.106	350.069	340.954	333.363	348.609	348.222
ENSG00000147526	O75410	6867	TACC1	Transforming acidic coiled-coil-containing protein 1 OS=Homo sapiens (Human) OX=9606 GN=TACC1 PE=1 SV=2 source=Uniprot,https://www.uniprot.org/uniprot/O75410	87.7	6.74596	5.84953	6.60884	5.82123	6.26459	6.51552	7.48614	5.89785	5.6626	7.86178	7.65916	6.85351	5.7222	5.96675	5.59985	5.109	6.28914	7.04916	6.1833	5.66429	6.26521	5.50312	5.54241	4.05161
ENSG00000172113	O75414	10201	NME6	Nucleoside diphosphate kinase 6 OS=Homo sapiens (Human) OX=9606 GN=NME6 PE=1 SV=3 source=Uniprot,https://www.uniprot.org/uniprot/O75414	21.1	7.99188	9.40009	10.1174	6.88473	9.33945	7.13168	7.44319	5.71245	10.8241	6.73097	6.87598	9.09395	6.18309	6.76355	6.05899	6.68008	5.94109	5.2044	5.51257	6.50695	7.06585	6.0688	5.90973	6.79795
ENSG00000146830	O75420	64599	GIGYF1	GRB10-interacting GYF protein 1 OS=Homo sapiens (Human) OX=9606 GN=GIGYF1 PE=1 SV=2 source=Uniprot,https://www.uniprot.org/uniprot/O75420	114.5	7.11502	6.2844	6.48047	6.57564	6.41343	6.51645	7.13542	8.00028	8.22351	8.2428	6.99557	7.98284	6.78562	7.42583	6.44507	5.89621	6.03031	6.39524	6.20732	6.56234	8.25044	6.91007	8.06595	6.44465
ENSG00000128654	O75431	10651	MTX2	Metaxin-2 OS=Homo sapiens (Human) OX=9606 GN=MTX2 PE=1 SV=1 source=Uniprot,https://www.uniprot.org/uniprot/O75431	29.7	216.633	277.687	300.138	373.716	297.845	361.289	248.11	300.406	344.444	261.169	359.902	344.378	415.134	462.488	437.496	578.05	393.232	461.189	443.523	369.5	391.289	264.426	448.17	433.859
ENSG00000122958	O75436	9559	VPS26A	Vacuolar protein sorting-associated protein 26A OS=Homo sapiens (Human) OX=9606 GN=VPS26A PE=1 SV=2 source=Uniprot,https://www.uniprot.org/uniprot/O75436	38.1	265.781	282.455	277.135	223.545	275.688	197.517	263.787	209.369	231.64	253.022	223.332	215.541	171.801	158.204	159.622	193.644	224.437	212.233	218.516	229.798	227.999	272.058	215.768	199.931
ENSG00000183648	O75438	4707	NDUFB1	NADH dehydrogenase [ubiquinone] 1 beta subcomplex subunit 1 OS=Homo sapiens (Human) OX=9606 GN=NDUFB1 PE=1 SV=1 source=Uniprot,https://www.uniprot.org/uniprot/O75438	7	281.968	414.642	360.049	471.966	512.401	292.446	295.835	303.705	317.99	279.145	314.29	265.403	486.521	447.439	362.219	753.083	704.175	542.618	595.005	492.048	616.791	328.219	379.045	330.435
ENSG00000105819	O75439	9512	PMPCB	Mitochondrial-processing peptidase subunit beta OS=Homo sapiens (Human) OX=9606 GN=PMPCB PE=1 SV=2 source=Uniprot,https://www.uniprot.org/uniprot/O75439	54.3	140.537	150.277	161.657	177.426	156.562	136.992	145.528	129.173	153.547	152.712	149.111	143.77	155.869	154.966	131.81	177.567	177.604	158.293	181.778	142.634	158.215	125.527	143.537	127.816
ENSG00000164105	O75446	8819	SAP30	Histone deacetylase complex subunit SAP30 OS=Homo sapiens (Human) OX=9606 GN=SAP30 PE=1 SV=1 source=Uniprot,https://www.uniprot.org/uniprot/O75446	23.3	104.25	132.087	135.201	128.762	161.66	144.006	118.422	136.847	142.493	126.697	146.383	154.232	111.685	99.3007	123.866	98.3479	85.2246	99.0905	82.4865	98.1737	100.903	77.4689	96.7774	118.705
ENSG00000008838	O75448	9862	MED24	Mediator of RNA polymerase II transcription subunit 24 OS=Homo sapiens (Human) OX=9606 GN=MED24 PE=1 SV=1 source=Uniprot,https://www.uniprot.org/uniprot/O75448	110.2	65.0751	61.7509	70.6797	60.6478	62.6224	45.8994	61.86	58.3748	56.7376	58.7479	59.6164	53.891	48.9275	51.374	44.0184	56.2885	57.69	47.1608	57.1626	57.3451	56.3936	64.3233	53.2595	49.6368
ENSG00000083812	O75467	25799	ZNF324	Zinc finger protein 324A OS=Homo sapiens (Human) OX=9606 GN=ZNF324 PE=2 SV=1 source=Uniprot,https://www.uniprot.org/uniprot/O75467	61.1	1.36825	3.52042	2.91224	2.68108	3.0689	5.29076	2.53574	3.41031	4.17135	3.43403	3.92132	5.08316	3.62068	3.3171	6.39704	4.68667	2.98768	4.69553	2.6567	4.094	3.90425	1.86924	3.76442	5.0134
ENSG00000164985	O75475	11168	PSIP1	PC4 and SFRS1-interacting protein OS=Homo sapiens (Human) OX=9606 GN=PSIP1 PE=1 SV=1 source=Uniprot,https://www.uniprot.org/uniprot/O75475	60.1	1391.89	1119.11	1280.22	1458.18	1543.69	1499.73	1467.49	1525.7	1381.81	1359.85	1365.82	1371.89	1100.22	1031.06	1089.19	1045.48	942.482	952.723	1021.15	1072.44	1023.61	1082.84	1150.89	1207.24
ENSG00000107566	O75477	10613	ERLIN1	Erlin-1 OS=Homo sapiens (Human) OX=9606 GN=ERLIN1 PE=1 SV=2 source=Uniprot,https://www.uniprot.org/uniprot/O75477	39.1	221.685	177.982	211.806	221.1	206.339	199.872	238.555	207.086	199.943	185.572	211.318	205.08	134.917	113.295	108.824	131.29	116.7	111.999	119.227	127.673	127.729	137.416	168.61	148.186
ENSG00000196284	O75486	8464	SUPT3H	Transcription initiation protein SPT3 homolog OS=Homo sapiens (Human) OX=9606 GN=SUPT3H PE=1 SV=3 source=Uniprot,https://www.uniprot.org/uniprot/O75486	35.8	17.1438	29.3923	22.0361	21.6452	28.7726	34.3811	18.5266	29.2058	25.8553	22.0843	24.5992	30.2695	20.3409	21.6219	35.0387	27.4619	34.2447	29.7633	40.7828	28.4011	19.7965	20.093	22.3713	29.0952
ENSG00000076716	O75487	2239	GPC4	Glypican-4 OS=Homo sapiens (Human) OX=9606 GN=GPC4 PE=1 SV=4 source=Uniprot,https://www.uniprot.org/uniprot/O75487	62.4	167.295	193.882	212.237	170.293	148.719	134.971	111.062	147.918	128.099	100.546	110.724	108.805	94.6065	97.7287	105.354	75.3944	102.457	102.262	88.7609	80.7595	102.464	87.9617	97.4352	93.4918
ENSG00000213619	O75489	4722	NDUFS3	NADH dehydrogenase [ubiquinone] iron-sulfur protein 3, mitochondrial OS=Homo sapiens (Human) OX=9606 GN=NDUFS3 PE=1 SV=1 source=Uniprot,https://www.uniprot.org/uniprot/O75489	30.2	229.297	242.868	255.038	298.798	294.591	344.157	265.512	271.935	326.887	271.03	300.915	320.837	341.559	384.584	407.689	460.616	475.354	503.801	433.034	375.77	467.584	299.949	368.587	364.723
ENSG00000102805	O75503	1203	CLN5	Ceroid-lipofuscinosis neuronal protein 5 OS=Homo sapiens (Human) OX=9606 GN=CLN5 PE=1 SV=2 source=Uniprot,https://www.uniprot.org/uniprot/O75503	41.5	81.6139	129.735	113.416	100.948	85.3098	101.029	113.139	106.873	114.682	112.481	137.011	128.272	100.571	133.238	119.147	125.114	114.011	103.825	125.992	128.189	128.865	153.808	184.32	146.58
ENSG00000230989	O75506	3281	HSBP1	Heat shock factor-binding protein 1 OS=Homo sapiens (Human) OX=9606 GN=HSBP1 PE=1 SV=1 source=Uniprot,https://www.uniprot.org/uniprot/O75506	8.5	390.675	278.411	428.131	299.076	211.391	212.531	338.016	383.703	327.605	311.381	353.472	291.119	273.64	389.828	210.393	267.177	210.027	230.744	303.169	180.691	267.623	344.328	327.358	247.969
ENSG00000198721	O75521	10455	ECI2	Enoyl-CoA delta isomerase 2, mitochondrial OS=Homo sapiens (Human) OX=9606 GN=ECI2 PE=1 SV=4 source=Uniprot,https://www.uniprot.org/uniprot/O75521	43.6	128.125	128.992	139.47	154.355	162.696	117.776	136.253	138.675	135.725	144.814	149.202	133.568	101.024	76.3197	72.7068	123.096	100.544	89.1015	114.351	101.837	97.4749	115.59	103.738	98.4288
ENSG00000131773	O75525	10656	KHDRBS3	KH domain-containing, RNA-binding, signal transduction-associated protein 3 OS=Homo sapiens (Human) OX=9606 GN=KHDRBS3 PE=1 SV=1 source=Uniprot,https://www.uniprot.org/uniprot/O75525	38.8	190.947	139.963	132.453	188.835	157.89	181.59	203.068	192.85	201.519	214.858	184.212	191.875	467.933	481.683	498.205	427.776	426.262	361.526	493.431	376.913	326.222	436.038	435.643	454.069
ENSG00000171148	O75528	10474	TADA3	Transcriptional adapter 3 OS=Homo sapiens (Human) OX=9606 GN=TADA3 PE=1 SV=1 source=Uniprot,https://www.uniprot.org/uniprot/O75528	48.9	34.0294	42.5349	38.8291	42.9013	40.9323	40.9993	38.5388	38.0048	40.4026	39.5434	36.8894	40.722	44.4286	36.7232	38.4471	47.6798	40.2343	39.6442	45.5508	46.4142	45.5208	35.5072	43.0556	44.2271
ENSG00000135801	O75529	27097	TAF5L	TAF5-like RNA polymerase II p300/CBP-associated factor-associated factor 65 kDa subunit 5L OS=Homo sapiens (Human) OX=9606 GN=TAF5L PE=1 SV=1 source=Uniprot,https://www.uniprot.org/uniprot/O75529	66.1	24.0906	23.4994	23.5705	20.2479	16.8389	15.8872	20.7434	14.8381	20.8174	23.551	15.0682	16.7356	22.0197	17.3381	12.9036	22.0507	20.4761	19.385	27.07	18.7749	28.0087	22.9435	15.7019	19.4754
ENSG00000074266	O75530	8726	EED	Polycomb protein EED OS=Homo sapiens (Human) OX=9606 GN=EED PE=1 SV=2 source=Uniprot,https://www.uniprot.org/uniprot/O75530	50.2	130.837	119.398	155.064	129.506	124.756	128.455	117.855	126.3	125.737	122.35	127.69	115.207	129.258	131.186	112.407	126.031	113.029	125.314	109.838	114.485	120.015	88.2049	110.842	97.2289
ENSG00000175334	O75531	8815	BANF1	Barrier-to-autointegration factor OS=Homo sapiens (Human) OX=9606 GN=BANF1 PE=1 SV=1 source=Uniprot,https://www.uniprot.org/uniprot/O75531	10.1	2103.18	2338.89	2606.61	2312.05	2411.47	2091.17	2683.38	2186.47	2297.15	2360.3	2662.42	2358.56	1842.58	1861.4	1983.87	2150.83	2018	1879.37	2195.18	2640.14	2376.25	2466.53	2536.64	2219.82
ENSG00000115524	O75533	23451	SF3B1	Splicing factor 3B subunit 1 OS=Homo sapiens (Human) OX=9606 GN=SF3B1 PE=1 SV=3 source=Uniprot,https://www.uniprot.org/uniprot/O75533	145.7	598.098	524.196	565.111	623.034	553.407	598.857	542.696	561.799	563.617	544.05	582.599	549.374	554.411	563.545	571.229	549.627	483.865	481.293	489.64	492.66	503.058	494.003	527.164	518.419
ENSG00000009307	O75534	7812	CSDE1	Cold shock domain-containing protein E1 OS=Homo sapiens (Human) OX=9606 GN=CSDE1 PE=1 SV=2 source=Uniprot,https://www.uniprot.org/uniprot/O75534	88.8	210.751	241.335	227.118	232.596	192.348	200.958	213.653	207.07	222.384	231.803	197.034	201.394	268.891	251.611	254.874	294.651	273.928	295.873	365.352	328.038	321.045	269.103	240.35	244.73
ENSG00000102984	O75541	55565	ZNF821	Zinc finger protein 821 OS=Homo sapiens (Human) OX=9606 GN=ZNF821 PE=1 SV=3 source=Uniprot,https://www.uniprot.org/uniprot/O75541	46.8	10.6955	11.2493	10.22	8.0018	10.6086	9.21866	10.2459	13.0639	10.622	11.9829	12.1147	10.9147	14.1759	15.1676	16.1544	12.6077	14.8815	14.6841	15.1746	14.2831	15.0669	17.7602	14.2551	16.4616
ENSG00000120688	O75554	11193	WBP4	WW domain-binding protein 4 OS=Homo sapiens (Human) OX=9606 GN=WBP4 PE=1 SV=1 source=Uniprot,https://www.uniprot.org/uniprot/O75554	42.5	80.5587	97.5305	94.5671	82.5795	96.5882	81.9298	75.9459	78.4711	79.5262	88.4935	70.7122	62.8927	61.4992	55.6844	54.1857	62.0919	61.1464	73.7372	50.2275	60.0465	60.5544	46.1486	47.5139	46.2477
ENSG00000180228	O75569	8575	PRKRA	Interferon-inducible double-stranded RNA-dependent protein kinase activator A OS=Homo sapiens (Human) OX=9606 GN=PRKRA PE=1 SV=1 source=Uniprot,https://www.uniprot.org/uniprot/O75569	34.4	308.844	281.555	275.972	328.475	309.133	354.68	377.898	372.943	389.896	372.484	384.836	398.941	471.332	544.877	506.162	377.645	367.755	400.329	499.149	454.234	458.695	501.229	521.011	534.224
ENSG00000100784	O75582	9252	RPS6KA5	Ribosomal protein S6 kinase alpha-5 OS=Homo sapiens (Human) OX=9606 GN=RPS6KA5 PE=1 SV=1 source=Uniprot,https://www.uniprot.org/uniprot/O75582	89.8	73.0289	66.939	62.4702	79.9948	97.6968	82.6524	87.0707	86.8034	84.9388	85.6079	76.7187	82.1081	93.3573	90.2636	95.7213	109.943	132.124	94.5196	99.164	115.861	95.5482	134.562	101.433	112.013
ENSG00000133997	O75586	10001	MED6	Mediator of RNA polymerase II transcription subunit 6 OS=Homo sapiens (Human) OX=9606 GN=MED6 PE=1 SV=2 source=Uniprot,https://www.uniprot.org/uniprot/O75586	28.4	82.1296	79.1874	65.871	62.9059	73.3331	71.0881	75.0333	62.9614	65.9625	64.0007	63.569	67.1355	59.8734	61.7305	69.4473	53.6579	60.0605	63.4855	61.2325	67.7692	65.5584	66.4664	58.7132	57.8278
ENSG00000005810	O75592	23077	MYCBP2	E3 ubiquitin-protein ligase MYCBP2 OS=Homo sapiens (Human) OX=9606 GN=MYCBP2 PE=1 SV=4 source=Uniprot,https://www.uniprot.org/uniprot/O75592	513.3	12.4148	12.6895	11.9378	10.3039	11.2125	9.11166	13.5314	11.1385	10.9652	14.4123	14.3689	12.0737	11.342	11.303	10.3149	10.3817	10.5207	9.27433	11.7018	11.7968	11.689	15.2412	12.2291	13.5117
ENSG00000100116	O75600	23464	GCAT	2-amino-3-ketobutyrate coenzyme A ligase, mitochondrial OS=Homo sapiens (Human) OX=9606 GN=GCAT PE=1 SV=1 source=Uniprot,https://www.uniprot.org/uniprot/O75600	45.3	14.2702	22.087	18.1455	18.3373	20.5545	15.0128	11.7463	12.5998	14.9143	11.85	16.6855	13.7995	9.82533	14.1613	11.9492	15.8319	14.957	13.2395	11.635	14.5415	13.7943	7.59843	14.4418	11.7081
ENSG00000107833	O75607	10360	NPM3	Nucleoplasmin-3 OS=Homo sapiens (Human) OX=9606 GN=NPM3 PE=1 SV=3 source=Uniprot,https://www.uniprot.org/uniprot/O75607	19.3	132.177	191.21	229.007	114.269	100.209	109.555	122.275	111.758	113.406	109.038	125.111	102.264	99.5472	110.211	74.3508	111.424	100.331	117.121	145.642	135.177	147.246	119.2	123.16	84.9862
ENSG00000120992	O75608	10434	LYPLA1	Acyl-protein thioesterase 1 OS=Homo sapiens (Human) OX=9606 GN=LYPLA1 PE=1 SV=1 source=Uniprot,https://www.uniprot.org/uniprot/O75608	24.7	330.843	338.058	341.473	255.142	302.062	186.887	269.311	207.196	207.774	207.456	195.774	201.714	249.981	250.092	206.297	199.886	235.342	165.103	197.49	224.976	222.969	232.287	191.846	186.793
ENSG00000132591	O75616	26284	ERAL1	GTPase Era, mitochondrial OS=Homo sapiens (Human) OX=9606 GN=ERAL1 PE=1 SV=2 source=Uniprot,https://www.uniprot.org/uniprot/O75616	48.3	14.5285	19.2564	17.9361	19.8182	15.3527	17.5859	17.8796	13.087	14.8567	15.446	17.6602	14.2364	13.9166	11.6851	10.529	14.354	14.4607	11.3963	16.3021	11.7414	11.7119	15.4818	12.625	11.4612
ENSG00000143162	O75629	8804	CREG1	Protein CREG1 OS=Homo sapiens (Human) OX=9606 GN=CREG1 PE=1 SV=1 source=Uniprot,https://www.uniprot.org/uniprot/O75629	24.1	19.1973	23.1904	13.9103	52.1888	26.1031	63.3118	26.7527	58.4072	60.8551	37.8237	65.5603	59.7134	50.8992	72.5728	72.3341	77.9572	25.3651	59.3932	50.067	29.6235	34.0729	20.3432	93.8491	105.317
ENSG00000144028	O75643	23020	SNRNP200	U5 small nuclear ribonucleoprotein 200 kDa helicase OS=Homo sapiens (Human) OX=9606 GN=SNRNP200 PE=1 SV=2 source=Uniprot,https://www.uniprot.org/uniprot/O75643	244.4	422.835	420.798	413.372	427.187	433.318	437.387	395.62	400.948	405.283	399.188	412.363	402.98	382.304	401.352	401.295	372.583	368.503	359.167	373.031	393.86	370.246	372.767	391.473	392.99
ENSG00000143155	O75663	261726	TIPRL	TIP41-like protein OS=Homo sapiens (Human) OX=9606 GN=TIPRL PE=1 SV=2 source=Uniprot,https://www.uniprot.org/uniprot/O75663	31.4	204.08	242.606	196.054	239.388	259.978	224.289	239.84	215.08	226.627	233.66	209.857	227.886	303.231	280.409	294.808	383.803	428.891	344.27	408.023	447.949	359.15	377.367	298.829	338.287
ENSG00000148296	O75683	6838	SURF6	Surfeit locus protein 6 OS=Homo sapiens (Human) OX=9606 GN=SURF6 PE=1 SV=3 source=Uniprot,https://www.uniprot.org/uniprot/O75683	41.4	111.149	117.719	105.848	165.661	106.796	187.234	129.919	201.893	142.826	122.193	153.256	159.529	127.455	137.096	156.789	145.799	81.1429	136.568	141.62	114.864	112.828	99.4744	153.141	150.549
ENSG00000138032	O75688	5495	PPM1B	Protein phosphatase 1B OS=Homo sapiens (Human) OX=9606 GN=PPM1B PE=1 SV=1 source=Uniprot,https://www.uniprot.org/uniprot/O75688	52.6	137.66	196.551	147.323	175.889	158.526	138.368	161.821	137.589	136.58	173.215	139.369	144.792	190.522	187.571	170.91	170.502	152.094	138.437	143.813	131.221	126.883	119.738	121.927	134.198
ENSG00000105963	O75689	11033	ADAP1	Arf-GAP with dual PH domain-containing protein 1 OS=Homo sapiens (Human) OX=9606 GN=ADAP1 PE=1 SV=2 source=Uniprot,https://www.uniprot.org/uniprot/O75689	43.4	26.3485	18.6825	23.2403	21.199	19.7812	24.4379	22.7024	24.6262	25.0826	21.1077	23.0805	25.0256	49.2387	54.55	44.5161	33.3617	41.3338	43.572	47.8066	41.1245	38.6606	61.0473	36.1583	38.8717
ENSG00000120800	O75691	27340	UTP20	Small subunit processome component 20 homolog OS=Homo sapiens (Human) OX=9606 GN=UTP20 PE=1 SV=3 source=Uniprot,https://www.uniprot.org/uniprot/O75691	318.2	30.9069	27.5323	29.6172	28.9831	24.6835	29.4885	25.5694	27.4353	26.6167	26.3849	27.3918	26.7729	21.7651	20.9914	21.4759	28.3383	23.9874	23.838	25.7807	23.483	23.7042	22.834	24.307	22.9505
ENSG00000113569	O75694	9631	NUP155	Nuclear pore complex protein Nup155 OS=Homo sapiens (Human) OX=9606 GN=NUP155 PE=1 SV=1 source=Uniprot,https://www.uniprot.org/uniprot/O75694	155.1	183.487	168.012	181.146	171.667	188.613	174.665	171.398	164.432	163.792	169.865	166.908	155.179	160.603	158.379	146.762	159.625	156.855	148.436	160.314	158.128	157.338	152.772	153.545	149.549
ENSG00000102218	O75695	6102	RP2	Protein XRP2 OS=Homo sapiens (Human) OX=9606 GN=RP2 PE=1 SV=4 source=Uniprot,https://www.uniprot.org/uniprot/O75695	39.6	95.8745	97.8115	86.3371	105.328	102.836	75.4955	112.804	84.0173	79.9034	97.6226	81.5593	81.8245	47.3201	43.5459	43.8749	42.3675	44.1931	36.2207	41.4668	40.1696	42.0929	48.8552	45.5132	48.8711
ENSG00000198554	O75717	11169	WDHD1	WD repeat and HMG-box DNA-binding protein 1 OS=Homo sapiens (Human) OX=9606 GN=WDHD1 PE=1 SV=1 source=Uniprot,https://www.uniprot.org/uniprot/O75717	125.9	78.9753	56.9249	64.4273	65.3344	70.7489	64.6383	59.567	58.4251	63.7408	66.5392	56.4485	60.6966	21.1195	21.197	25.1637	21.7717	22.0885	25.2019	21.7474	23.5962	23.7394	19.4601	19.7789	23.7858
ENSG00000170275	O75718	10491	CRTAP	Cartilage-associated protein OS=Homo sapiens (Human) OX=9606 GN=CRTAP PE=1 SV=1 source=Uniprot,https://www.uniprot.org/uniprot/O75718	46.5	107.235	155.562	122.727	74.2644	95.2261	88.9784	95.6803	93.6454	94.145	76.657	121.371	101.044	43.4978	43.5518	45.9041	35.0871	37.6093	43.5896	41.2339	45.9435	62.7786	66.5159	118.06	73.6995
ENSG00000115840	O75746	8604	SLC25A12	Calcium-binding mitochondrial carrier protein Aralar1 OS=Homo sapiens (Human) OX=9606 GN=SLC25A12 PE=1 SV=2 source=Uniprot,https://www.uniprot.org/uniprot/O75746	74.7	136.426	154.213	138.571	140.312	150.928	120.22	143.737	105.139	140.92	135.217	151.502	144.578	202.054	204.178	182.52	268.794	246.176	225.355	327.48	242.608	245.869	241.009	217.654	212.414
ENSG00000099864	O75781	5064	PALM	Paralemmin-1 OS=Homo sapiens (Human) OX=9606 GN=PALM PE=1 SV=2 source=Uniprot,https://www.uniprot.org/uniprot/O75781	42.1	168.883	194.865	178.219	233.873	197.756	189.999	240.072	235.082	237.812	247.617	253.933	242.204	257.989	255.916	234.742	249.777	227.492	198.551	277.805	265.051	280.158	271.762	304.165	318.894
ENSG00000182220	O75787	10159	ATP6AP2	Renin receptor OS=Homo sapiens (Human) OX=9606 GN=ATP6AP2 PE=1 SV=2 source=Uniprot,https://www.uniprot.org/uniprot/O75787	39	72.093	80.4155	69.5776	102.783	81.5684	111.512	87.87	106.02	104.196	92.3038	100.3	106.07	122.372	138.276	137.572	126.942	99.4901	123.845	108.202	104.105	101.711	78.7707	102.192	114.292
ENSG00000104889	O75792	10535	RNASEH2A	Ribonuclease H2 subunit A OS=Homo sapiens (Human) OX=9606 GN=RNASEH2A PE=1 SV=2 source=Uniprot,https://www.uniprot.org/uniprot/O75792	33.4	336.009	162.619	292.066	246.435	275.428	259.77	278.369	260.554	261.436	313.082	320.133	315.115	150.814	101.691	113.475	146.313	139.149	138.541	152.177	156.777	153.624	195.321	142.563	142.171
ENSG00000151465	O75794	8872	CDC123	Cell division cycle protein 123 homolog OS=Homo sapiens (Human) OX=9606 GN=CDC123 PE=1 SV=1 source=Uniprot,https://www.uniprot.org/uniprot/O75794	39.1	38.407	35.4495	39.6201	37.5887	27.7965	35.3703	32.9435	28.121	29.2696	29.2858	27.7547	29.6739	24.893	19.4992	20.6364	26.5541	23.9479	29.6144	32.9622	26.4446	25.6984	26.2762	21.1194	20.3241
ENSG00000172336	O75817	10248	POP7	Ribonuclease P protein subunit p20 OS=Homo sapiens (Human) OX=9606 GN=POP7 PE=1 SV=2 source=Uniprot,https://www.uniprot.org/uniprot/O75817	15.6	88.5531	20.3049	44.0322	77.0353	44.9481	110.384	71.0504	92.5919	87.7338	72.6965	86.221	107.46	74.7852	97.36	95.0415	72.9586	67.9225	102.358	100.274	87.5008	78.8366	100.435	94.5672	100.8
ENSG00000124787	O75818	10799	RPP40	Ribonuclease P protein subunit p40 OS=Homo sapiens (Human) OX=9606 GN=RPP40 PE=1 SV=3 source=Uniprot,https://www.uniprot.org/uniprot/O75818	41.8	19.118	36.096	45.0587	46.0047	35.0295	41.5029	29.0528	45.5089	42.4354	36.1249	42.6429	40.1439	39.5276	41.943	39.9794	78.6065	34.812	39.5369	38.4507	40.9034	46.5378	19.8529	38.86	36.6005
ENSG00000136870	O75820	7743	ZNF189	Zinc finger protein 189 OS=Homo sapiens (Human) OX=9606 GN=ZNF189 PE=1 SV=2 source=Uniprot,https://www.uniprot.org/uniprot/O75820	72.9	16.6746	24.8888	22.3273	24.9025	27.4032	25.045	23.2025	26.6415	25.4997	23.2754	37.5757	25.5466	23.1092	21.1278	18.9494	22.1307	17.3773	16.7041	19.0714	16.8591	21.4724	14.118	26.3094	17.7704
ENSG00000130811	O75821	8666	EIF3G	Eukaryotic translation initiation factor 3 subunit G OS=Homo sapiens (Human) OX=9606 GN=EIF3G PE=1 SV=2 source=Uniprot,https://www.uniprot.org/uniprot/O75821	35.6	383.618	351.913	378.803	315.792	321.328	309.025	309.689	295.677	319.845	327.581	308.376	312.29	268.033	291.666	274.933	290.731	295.084	299.021	301.549	316.319	292.212	315.613	277.917	252.853
ENSG00000104131	O75822	8669	EIF3J	Eukaryotic translation initiation factor 3 subunit J OS=Homo sapiens (Human) OX=9606 GN=EIF3J PE=1 SV=2 source=Uniprot,https://www.uniprot.org/uniprot/O75822	29	286.777	330.478	265.26	228.074	232.559	189.836	278.003	190.928	215.435	244.609	226.69	214.633	266.649	257.278	266.304	299.018	302.422	259.401	340.221	306.004	275.603	405.714	255.884	256.667
ENSG00000159231	O75828	874	CBR3	Carbonyl reductase [NADPH] 3 OS=Homo sapiens (Human) OX=9606 GN=CBR3 PE=1 SV=3 source=Uniprot,https://www.uniprot.org/uniprot/O75828	30.8	35.505	39.0894	57.2675	23.8173	43.8472	56.1981	64.0187	53.3735	57.8316	107.951	73.5685	72.8881	20.0795	37.2853	41.2426	27.0838	38.8356	46.195	40.1145	49.2909	53.6422	68.3212	57.2087	63.5927
ENSG00000101843	O75832	5716	PSMD10	26S proteasome non-ATPase regulatory subunit 10 OS=Homo sapiens (Human) OX=9606 GN=PSMD10 PE=1 SV=1 source=Uniprot,https://www.uniprot.org/uniprot/O75832	24.4	545.642	851.308	703.172	832.057	789.981	914.881	734.715	857.471	793.169	712.13	829.25	864.404	699.387	728.984	766.006	964.34	747.053	830.238	711.859	750.923	707.026	568.544	672.214	744.341
ENSG00000084073	O75844	10269	ZMPSTE24	CAAX prenyl protease 1 homolog OS=Homo sapiens (Human) OX=9606 GN=ZMPSTE24 PE=1 SV=2 source=Uniprot,https://www.uniprot.org/uniprot/O75844	54.8	110.749	169.875	150.681	163.331	139.656	132.789	136.554	113.525	125.082	126.382	140.856	128.908	146.605	127.443	126.407	182.107	149.493	139.511	156.383	144.322	137.45	117.14	132.237	122.701
ENSG00000109929	O75845	6309	SC5D	Lathosterol oxidase OS=Homo sapiens (Human) OX=9606 GN=SC5D PE=1 SV=2 source=Uniprot,https://www.uniprot.org/uniprot/O75845	35.3	173.998	130.801	142.322	158.697	144.655	132.458	118.501	156.145	132.369	99.5498	107.388	92.0344	204.671	146.942	166.565	253.965	220.351	180.638	238.548	217.738	189.563	141.362	154.592	131.207
ENSG00000104866	O75864	284352	PPP1R37	Protein phosphatase 1 regulatory subunit 37 OS=Homo sapiens (Human) OX=9606 GN=PPP1R37 PE=1 SV=4 source=Uniprot,https://www.uniprot.org/uniprot/O75864	74.7	7.57573	8.27687	8.65119	8.55094	8.13451	7.90808	7.76861	8.12083	9.07495	7.63822	7.73385	8.10962	9.6685	8.8822	7.76159	8.29473	10.4084	6.70983	8.12973	9.47145	9.71024	7.25696	7.50434	5.88543
ENSG00000138413	O75874	3417	IDH1	Isocitrate dehydrogenase [NADP] cytoplasmic OS=Homo sapiens (Human) OX=9606 GN=IDH1 PE=1 SV=2 source=Uniprot,https://www.uniprot.org/uniprot/O75874	46.6	832.626	783.37	751.671	761.174	795.591	701.48	663.375	679.512	646.502	608.174	560.826	557.625	897.713	898.6	938.079	1004.39	1087.69	884.089	963.58	851.179	808.939	766.672	610.284	631.885
ENSG00000059691	O75879	5188	GATB	Glutamyl-tRNA(Gln) amidotransferase subunit B, mitochondrial OS=Homo sapiens (Human) OX=9606 GN=GATB PE=1 SV=1 source=Uniprot,https://www.uniprot.org/uniprot/O75879	61.8	46.2409	53.2008	49.1375	49.5766	57.6882	38.3285	48.8836	42.4244	44.0511	42.2517	38.0897	44.433	43.237	35.8402	35.6695	52.6053	62.686	45.5201	50.2574	58.3903	49.2479	44.717	42.3272	41.9953
ENSG00000133028	O75880	6341	SCO1	Protein SCO1 homolog, mitochondrial OS=Homo sapiens (Human) OX=9606 GN=SCO1 PE=1 SV=1 source=Uniprot,https://www.uniprot.org/uniprot/O75880	33.8	32.6107	38.3425	53.7438	53.4263	46.006	40.5438	39.7018	41.8771	39.9059	43.0618	45.6746	38.0386	43.8067	40.678	36.722	54.2308	45.4089	49.3085	49.4114	44.7751	46.3824	29.5965	45.219	35.1501
ENSG00000088812	O75882	8455	ATRN	Attractin OS=Homo sapiens (Human) OX=9606 GN=ATRN PE=1 SV=2 source=Uniprot,https://www.uniprot.org/uniprot/O75882	158.4	23.5687	25.1912	20.1339	20.2228	20.3663	26.4884	24.6627	20.8647	27.0614	22.5419	24.4863	27.1919	24.9744	26.3763	29.6068	25.2086	23.5252	23.7595	25.9983	27.2803	33.4747	40.0953	25.4526	29.3127
ENSG00000089050	O75884	10741	RBBP9	Serine hydrolase RBBP9 OS=Homo sapiens (Human) OX=9606 GN=RBBP9 PE=1 SV=2 source=Uniprot,https://www.uniprot.org/uniprot/O75884	21	212.254	211.638	208.706	207.577	202.348	152.357	198.858	191.733	172.462	185.3	179.252	182.83	136.539	153.582	125.13	146.956	143.954	121.813	164.604	155.562	156.034	203.65	169.281	167.274
ENSG00000115145	O75886	10254	STAM2	Signal transducing adapter molecule 2 OS=Homo sapiens (Human) OX=9606 GN=STAM2 PE=1 SV=1 source=Uniprot,https://www.uniprot.org/uniprot/O75886	58.1	64.7902	63.8809	66.42	73.8668	66.6993	70.5028	81.4424	71.8158	79.5331	87.8477	83.5998	95.144	76.5711	75.5162	71.1982	82.8247	70.6308	66.6981	76.8884	64.9561	75.3466	82.5318	83.0032	84.9429
ENSG00000090061	O75909	8812	CCNK	Cyclin-K OS=Homo sapiens (Human) OX=9606 GN=CCNK PE=1 SV=2 source=Uniprot,https://www.uniprot.org/uniprot/O75909	64.2	107.297	88.1041	98.0552	66.1095	84.5413	65.1276	75.7998	60.6499	70.2886	85.2374	65.5827	64.1353	62.6977	63.2074	67.5395	71.0957	67.1579	62.0172	66.5922	76.6813	73.5624	89.0544	69.651	61.723
ENSG00000077264	O75914	5063	PAK3	Serine/threonine-protein kinase PAK 3 OS=Homo sapiens (Human) OX=9606 GN=PAK3 PE=1 SV=2 source=Uniprot,https://www.uniprot.org/uniprot/O75914	62.3	128.608	101.417	113.235	131.824	108.069	132.96	161.95	138.581	158.344	234.663	213.846	204.312	233.039	308.527	258.397	214.925	230.21	202.498	221.695	245.644	225.273	256.849	230.505	229.387
ENSG00000144746	O75915	10550	ARL6IP5	PRA1 family protein 3 OS=Homo sapiens (Human) OX=9606 GN=ARL6IP5 PE=1 SV=1 source=Uniprot,https://www.uniprot.org/uniprot/O75915	21.6	469.073	469.895	370.168	365.541	479.08	265.511	315.033	285.774	309.462	208.661	273.092	235.788	430.678	458.671	355.419	492.268	586.842	438.678	501.622	484.818	388.287	469.492	396.571	362.435
ENSG00000033800	O75925	8554	PIAS1	E3 SUMO-protein ligase PIAS1 OS=Homo sapiens (Human) OX=9606 GN=PIAS1 PE=1 SV=2 source=Uniprot,https://www.uniprot.org/uniprot/O75925	71.8	28.5457	28.6984	29.59	26.0803	26.6985	24.7585	26.9494	30.8017	26.8584	29.6407	28.0813	26.0689	24.5734	27.4504	23.5249	22.4021	20.6106	18.2691	21.788	24.7665	24.4778	27.9815	24.2922	24.544
ENSG00000078043	O75928	9063	PIAS2	E3 SUMO-protein ligase PIAS2 OS=Homo sapiens (Human) OX=9606 GN=PIAS2 PE=1 SV=3 source=Uniprot,https://www.uniprot.org/uniprot/O75928	68.2	27.6553	29.2702	33.7975	29.7223	26.4942	25.984	29.1089	32.3686	29.8469	31.707	28.4648	29.3737	28.2015	29.9908	28.2031	31.6389	27.7687	23.1796	28.3437	28.3527	27.8886	29.352	27.1507	28.7988
ENSG00000116752	O75934	10286	BCAS2	Pre-mRNA-splicing factor SPF27 OS=Homo sapiens (Human) OX=9606 GN=BCAS2 PE=1 SV=1 source=Uniprot,https://www.uniprot.org/uniprot/O75934	26.1	280.709	339.295	330.254	390.007	335.209	411.562	294.494	348.296	344.599	298.763	327.215	345.49	360.006	337.752	392.426	370.921	303.632	353.198	324.082	330.338	318.777	245.612	304.896	324.686
ENSG00000137100	O75935	11258	DCTN3	Dynactin subunit 3 OS=Homo sapiens (Human) OX=9606 GN=DCTN3 PE=1 SV=1 source=Uniprot,https://www.uniprot.org/uniprot/O75935	21.1	306.045	280.75	275.935	308.748	296.049	289.896	346.758	292.539	307.042	338.318	309.068	324.667	407.148	391.325	409.417	417.484	412.718	367.248	425.532	369.708	378.669	487.722	388.642	424.961
ENSG00000126698	O75937	22826	DNAJC8	DnaJ homolog subfamily C member 8 OS=Homo sapiens (Human) OX=9606 GN=DNAJC8 PE=1 SV=2 source=Uniprot,https://www.uniprot.org/uniprot/O75937	29.8	479.923	459.57	538.427	604.034	478.236	595.852	573.362	689.288	614.251	597.959	692.665	639.96	499.076	622.102	574.093	653.194	519.628	558.019	616.619	635.324	622.18	637.46	681.438	693.852
ENSG00000119953	O75940	10285	SMNDC1	Survival of motor neuron-related-splicing factor 30 OS=Homo sapiens (Human) OX=9606 GN=SMNDC1 PE=1 SV=1 source=Uniprot,https://www.uniprot.org/uniprot/O75940	26.7	257.358	242.19	319.916	301.233	269.928	276.935	272.827	280.442	280.439	299.866	282.707	263.49	306.411	311.124	269.162	268.905	260.261	261.528	274.241	293.81	290.761	232.218	290.181	291.206
ENSG00000152942	O75943	5884	RAD17	Cell cycle checkpoint protein RAD17 OS=Homo sapiens (Human) OX=9606 GN=RAD17 PE=1 SV=2 source=Uniprot,https://www.uniprot.org/uniprot/O75943	77	31.381	42.796	34.0533	40.6965	47.3842	50.114	38.8342	43.0845	46.1778	41.2956	45.7886	49.9758	38.3441	39.5312	53.7402	47.1886	38.0727	42.6825	38.3186	39.7672	41.1843	31.2104	37.7456	42.9254
ENSG00000167863	O75947	10476	ATP5PD	ATP synthase subunit d, mitochondrial OS=Homo sapiens (Human) OX=9606 GN=ATP5PD PE=1 SV=3 source=Uniprot,https://www.uniprot.org/uniprot/O75947	18.5	377.357	416.049	449.281	461.52	436.84	452.136	372.142	315.431	376.481	350.369	350.863	354.649	521.879	512.318	511.099	721.71	642.974	603.561	681.192	516.77	508.771	504.523	451.754	455.92
ENSG00000137094	O75953	25822	DNAJB5	DnaJ homolog subfamily B member 5 OS=Homo sapiens (Human) OX=9606 GN=DNAJB5 PE=1 SV=1 source=Uniprot,https://www.uniprot.org/uniprot/O75953	39.1	65.6835	71.2386	79.1965	87.1701	95.4466	74.0225	66.181	73.694	72.2596	73.2749	63.0825	59.3286	111.184	84.4431	93.4436	105.264	120.97	92.7246	105.422	128.706	124.28	89.4323	89.4835	90.0033
ENSG00000137312	O75955	10211	FLOT1	Flotillin-1 OS=Homo sapiens (Human) OX=9606 GN=FLOT1 PE=1 SV=3 source=Uniprot,https://www.uniprot.org/uniprot/O75955	47.3	187.987	200.586	175.896	198.721	199.303	238.802	230.88	221.232	212.612	209.187	233.128	235.936	149.456	150.945	154.283	156.8	178.461	162.939	191.941	217.857	198.08	323.04	275.858	290.427
ENSG00000038382	O75962	7204	TRIO	Triple functional domain protein OS=Homo sapiens (Human) OX=9606 GN=TRIO PE=1 SV=2 source=Uniprot,https://www.uniprot.org/uniprot/O75962	346.7	27.9466	28.0815	28.7963	32.8796	27.394	34.6047	35.7346	38.4038	38.8765	43.5802	42.2332	40.0954	69.2136	77.0757	67.4353	68.462	59.6572	52.5904	69.3591	62.3658	69.3122	81.1772	73.2866	76.8561
ENSG00000167283	O75964	10632	ATP5MG	ATP synthase subunit g, mitochondrial OS=Homo sapiens (Human) OX=9606 GN=ATP5MG PE=1 SV=3 source=Uniprot,https://www.uniprot.org/uniprot/O75964	11.4	461.463	521.332	604.643	758.234	645.987	748.842	475.147	455.226	622.709	488.642	523.492	608.581	1048.21	831.461	902.098	1405.99	902.623	1027.72	835.623	692.284	775.978	524.758	653.455	725.089
ENSG00000107186	O75970	8777	MPDZ	Multiple PDZ domain protein OS=Homo sapiens (Human) OX=9606 GN=MPDZ PE=1 SV=2 source=Uniprot,https://www.uniprot.org/uniprot/O75970	221.5	21.8643	26.5643	29.4488	24.6711	26.8548	20.8867	18.3614	16.9705	16.4874	16.7775	15.6512	17.0261	9.88161	8.78565	10.0214	8.95294	10.2145	8.68109	9.77511	10.9712	10.9588	10.4812	10.3054	9.32053
ENSG00000108582	O75976	1362	CPD	Carboxypeptidase D OS=Homo sapiens (Human) OX=9606 GN=CPD PE=1 SV=2 source=Uniprot,https://www.uniprot.org/uniprot/O75976	152.8	31.6432	31.625	38.4769	34.387	24.1828	35.8911	27.7895	27.8942	31.1434	23.3364	24.765	29.1211	37.8974	44.1124	40.9124	41.5267	38.0613	32.5814	25.8903	20.1624	25.6383	18.9292	20.3201	25.3024
ENSG00000108010	O76003	10539	GLRX3	Glutaredoxin-3 OS=Homo sapiens (Human) OX=9606 GN=GLRX3 PE=1 SV=2 source=Uniprot,https://www.uniprot.org/uniprot/O76003	37.4	237.692	246.227	206.629	239.628	203.553	243.756	217.917	202.713	220.714	224.644	216.437	230.754	215.57	184.178	228.189	225.807	197.131	213.835	193.567	175.682	180.639	171.233	174.957	190.731
ENSG00000171360	O76015	8687	KRT38	Keratin, type I cuticular Ha8 OS=Homo sapiens (Human) OX=9606 GN=KRT38 PE=1 SV=3 source=Uniprot,https://www.uniprot.org/uniprot/O76015	50.4	2.32253	1.91396	1.50456	102.647	0.893506	9.79415	4.24024	10.17	30.8997	2.91273	8.87253	6.85696	16.282	15.8744	14.7273	7.44303	0.97387	20.4567	2.12065	1.12738	2.62816	1.26717	3.85424	12.453
ENSG00000171490	O76021	26156	RSL1D1	Ribosomal L1 domain-containing protein 1 OS=Homo sapiens (Human) OX=9606 GN=RSL1D1 PE=1 SV=3 source=Uniprot,https://www.uniprot.org/uniprot/O76021	54.9	565.796	438.651	484.011	475.513	448.223	502.981	459.193	459.444	391.587	363.739	378.706	361.685	333.589	313.784	305.692	374.231	321.281	337.801	458.96	427.803	372.267	407.112	381.04	352.36
ENSG00000109501	O76024	7466	WFS1	Wolframin OS=Homo sapiens (Human) OX=9606 GN=WFS1 PE=1 SV=2 source=Uniprot,https://www.uniprot.org/uniprot/O76024	100.2	26.8779	28.7534	31.2233	19.9801	25.2407	17.5825	25.0461	25.379	22.985	21.747	22.7438	22.7513	17.1191	12.2257	14.2243	14.5937	17.8691	17.9961	16.6288	18.1038	21.0175	19.3806	17.5935	17.6535
ENSG00000166855	O76031	10845	CLPX	ATP-dependent Clp protease ATP-binding subunit clpX-like, mitochondrial OS=Homo sapiens (Human) OX=9606 GN=CLPX PE=1 SV=2 source=Uniprot,https://www.uniprot.org/uniprot/O76031	69.2	107.963	113.617	121.44	107.063	99.5534	92.4635	93.7254	84.1196	94.485	92.9994	90.8563	87.0919	98.8889	85.1728	86.3262	107.26	102.384	99.0171	104.276	98.3682	100.034	80.1825	78.6545	72.0082
ENSG00000079689	O76038	10590	SCGN	Secretagogin OS=Homo sapiens (Human) OX=9606 GN=SCGN PE=2 SV=2 source=Uniprot,https://www.uniprot.org/uniprot/O76038	32	174.627	214.424	195.715	164.14	147.642	266.458	459.6	240.844	320.035	352.103	1105.07	405.433	207.995	233.313	269.494	188.086	199.085	260.96	170.864	220.314	253.095	179.335	223.97	258.803
ENSG00000149809	O76062	7108	TM7SF2	Delta(14)-sterol reductase TM7SF2 OS=Homo sapiens (Human) OX=9606 GN=TM7SF2 PE=1 SV=3 source=Uniprot,https://www.uniprot.org/uniprot/O76062	46.4	119.263	75.1056	109.362	76.0654	72.6163	73.5418	83.1051	85.3418	77.682	62.8004	71.416	60.5517	106.885	117.262	92.2653	89.7903	106.543	96.914	127.125	79.8113	89.0969	85.2985	75.4752	61.4409
ENSG00000173267	O76070	6623	SNCG	Gamma-synuclein OS=Homo sapiens (Human) OX=9606 GN=SNCG PE=1 SV=2 source=Uniprot,https://www.uniprot.org/uniprot/O76070	13.3	313.379	180.995	132.953	156.954	144.779	168.807	95.3796	71.0015	72.8322	79.7154	62.7709	67.551	590.033	127.828	159.615	265.783	77.7101	156.276	93.795	63.4188	74.6512	73.4597	51.9012	67.6153
ENSG00000144021	O76071	9391	CIAO1	Probable cytosolic iron-sulfur protein assembly protein CIAO1 OS=Homo sapiens (Human) OX=9606 GN=CIAO1 PE=1 SV=1 source=Uniprot,https://www.uniprot.org/uniprot/O76071	37.8	72.2285	76.091	99.2742	85.1153	70.8139	108.166	64.8023	94.5214	83.9456	102.053	94.6233	87.7666	65.7993	90.2312	94.1035	106.815	74.5371	89.7739	79.3155	72.2721	76.5168	53.5307	83.1183	72.8851
ENSG00000107372	O76080	7763	ZFAND5	AN1-type zinc finger protein 5 OS=Homo sapiens (Human) OX=9606 GN=ZFAND5 PE=1 SV=1 source=Uniprot,https://www.uniprot.org/uniprot/O76080	23.1	92.9418	89.7163	95.7197	92.4696	93.307	87.191	79.7914	76.4913	87.0039	84.8633	70.0009	78.8295	76.3062	73.9731	75.3525	75.6275	66.9725	63.7213	103.332	91.9192	90.3568	93.1433	58.442	67.7268
ENSG00000174780	O76094	6731	SRP72	Signal recognition particle subunit SRP72 OS=Homo sapiens (Human) OX=9606 GN=SRP72 PE=1 SV=3 source=Uniprot,https://www.uniprot.org/uniprot/O76094	74.6	375.299	367.159	373.422	443.614	396.254	380.913	386.065	387	393.404	416.246	370.307	376.791	364.956	375.213	364.81	397.35	393.294	366.168	420.012	390.067	377.635	374.843	377.934	389.226
ENSG00000204348	O77932	1797	DXO	Decapping and exoribonuclease protein OS=Homo sapiens (Human) OX=9606 GN=DXO PE=2 SV=2 source=Uniprot,https://www.uniprot.org/uniprot/O77932	44.9	25.7703	34.2612	26.9884	27.8246	33.3365	21.9653	26.048	29.589	26.2385	27.6343	26.0629	24.2956	27.9171	29.108	19.3511	26.6271	28.4181	21.3805	25.0693	31.3608	24.4654	24.9463	25.6801	21.3237
ENSG00000153904	O94760	23576	DDAH1	N(G),N(G)-dimethylarginine dimethylaminohydrolase 1 OS=Homo sapiens (Human) OX=9606 GN=DDAH1 PE=1 SV=3 source=Uniprot,https://www.uniprot.org/uniprot/O94760	31.1	265.59	349.876	285.692	417.806	522.118	463.169	478.305	574.443	445.234	456.463	361.091	483.465	282.21	280.763	301.89	247.228	254.185	240.305	299.978	390.187	311.939	403.44	344.506	373.618
ENSG00000108469	O94762	9400	RECQL5	ATP-dependent DNA helicase Q5 OS=Homo sapiens (Human) OX=9606 GN=RECQL5 PE=1 SV=2 source=Uniprot,https://www.uniprot.org/uniprot/O94762	108.8	9.65367	6.43873	7.56384	6.86869	6.36784	5.10081	8.31399	5.74287	6.0583	6.26701	6.51947	6.30475	4.37758	5.61724	4.23995	3.36487	4.09811	3.75602	4.6889	4.58809	4.8341	4.88614	4.90141	4.90257
ENSG00000105176	O94763	8725	URI1	Unconventional prefoldin RPB5 interactor 1 OS=Homo sapiens (Human) OX=9606 GN=URI1 PE=1 SV=3 source=Uniprot,https://www.uniprot.org/uniprot/O94763	59.8	72.2978	28.5259	26.9417	20.08	27.4405	32.3161	35.6517	33.1458	35.8243	24.4859	34.3884	39.9611	24.6512	28.9074	26.4352	23.3171	27.8178	28.6814	25.5712	25.0349	23.8159	47.9887	26.0062	25.1643
ENSG00000149541	O94766	26229	B3GAT3	Galactosylgalactosylxylosylprotein 3-beta-glucuronosyltransferase 3 OS=Homo sapiens (Human) OX=9606 GN=B3GAT3 PE=1 SV=2 source=Uniprot,https://www.uniprot.org/uniprot/O94766	37.1	30.9595	29.9747	49.07	26.9393	28.802	16.639	31.9724	31.114	26.9486	28.604	33.3677	23.0082	34.3651	39.0899	19.2545	32.2408	40.9876	23.1764	49.5196	41.9881	49.381	49.1931	36.7119	25.6111
ENSG00000176956	O94772	4062	LY6H	Lymphocyte antigen 6H OS=Homo sapiens (Human) OX=9606 GN=LY6H PE=1 SV=1 source=Uniprot,https://www.uniprot.org/uniprot/O94772	14.7	133.751	212.053	153.379	105.987	172.059	104.165	149.319	185.453	138.111	173.603	135.769	126.703	212.131	191.429	153.825	122.047	184.125	128.726	172.728	210.519	167.266	163.844	177.213	194.692
ENSG00000149480	O94776	9219	MTA2	Metastasis-associated protein MTA2 OS=Homo sapiens (Human) OX=9606 GN=MTA2 PE=1 SV=1 source=Uniprot,https://www.uniprot.org/uniprot/O94776	75	404.113	303.084	381.362	322.229	340.742	340.171	349.526	328.563	330.663	332.586	332.873	316.596	314.667	245.038	278.153	337.828	410.295	386.175	386.597	381.8	395.651	403.237	304.022	310.697
ENSG00000128918	O94788	8854	ALDH1A2	Retinal dehydrogenase 2 OS=Homo sapiens (Human) OX=9606 GN=ALDH1A2 PE=1 SV=3 source=Uniprot,https://www.uniprot.org/uniprot/O94788	56.7	19.9607	30.5791	34.9017	15.4361	23.8273	8.70279	13.4773	9.45572	9.92665	10.8759	11.0775	8.77932	14.5712	12.0686	9.55362	14.4075	19.717	9.84991	18.9019	18.6763	15.7597	21.5471	15.2874	9.39467
ENSG00000077080	O94805	51412	ACTL6B	Actin-like protein 6B OS=Homo sapiens (Human) OX=9606 GN=ACTL6B PE=1 SV=1 source=Uniprot,https://www.uniprot.org/uniprot/O94805	46.8	116.984	99.383	92.7803	125.931	102.777	125.31	130.546	138.072	146.388	152.705	162.409	142.348	325.446	389.911	356.777	292.393	265.987	275.588	322.456	280.244	307.132	330.317	297.808	339.203
ENSG00000171368	O94811	11076	TPPP	Tubulin polymerization-promoting protein OS=Homo sapiens (Human) OX=9606 GN=TPPP PE=1 SV=1 source=Uniprot,https://www.uniprot.org/uniprot/O94811	23.7	97.3889	104	88.5002	124.01	127.517	112.034	122.316	137.301	125.258	146.074	143.684	110.038	260.852	301.136	229.684	208.169	194.084	203.286	213.999	147.029	168.762	188.708	198.576	176.904
ENSG00000145782	O94817	9140	ATG12	Ubiquitin-like protein ATG12 OS=Homo sapiens (Human) OX=9606 GN=ATG12 PE=1 SV=1 source=Uniprot,https://www.uniprot.org/uniprot/O94817	15.1	177.183	195.187	174.896	143.88	164.768	106.895	165.104	152.092	130.69	149.91	149.29	136.487	118.771	117.999	106.637	123.69	135.653	107.69	127.502	140.612	125.705	164.341	144.604	130.525
ENSG00000101746	O94818	8715	NOL4	Nucleolar protein 4 OS=Homo sapiens (Human) OX=9606 GN=NOL4 PE=1 SV=2 source=Uniprot,https://www.uniprot.org/uniprot/O94818	71.3	50.501	52.7769	68.2515	60.6067	57.8171	47.3445	72.6322	74.0099	70.9588	74.8342	70.941	63.3821	131.339	119.561	91.1944	103.824	119.568	77.3443	98.0052	108.923	117.552	87.8768	90.7707	91.9605
ENSG00000176595	O94819	9920	KBTBD11	Kelch repeat and BTB domain-containing protein 11 OS=Homo sapiens (Human) OX=9606 GN=KBTBD11 PE=1 SV=1 source=Uniprot,https://www.uniprot.org/uniprot/O94819	65.7	145.327	117.781	122.575	147.639	153.194	157.688	154.778	181.496	177.162	150.723	153.329	158.76	208.524	203.177	199.207	222.904	240.207	247.643	244.391	225.355	241.583	224.71	200.435	215.306
ENSG00000198862	O94822	26046	LTN1	E3 ubiquitin-protein ligase listerin OS=Homo sapiens (Human) OX=9606 GN=LTN1 PE=1 SV=6 source=Uniprot,https://www.uniprot.org/uniprot/O94822	200.4	7.37367	5.69536	9.1666	5.86488	5.90109	6.13473	6.68217	9.01811	6.68976	6.79763	10.5784	6.48289	6.57414	12.1755	7.41732	6.21793	7.43118	7.35222	6.61519	5.88594	8.35794	7.26165	8.36772	6.72079
ENSG00000154174	O94826	9868	TOMM70	Mitochondrial import receptor subunit TOM70 OS=Homo sapiens (Human) OX=9606 GN=TOMM70 PE=1 SV=1 source=Uniprot,https://www.uniprot.org/uniprot/O94826	67.4	230.117	241.976	242.363	271.494	259.838	240.193	240.832	230.784	251.676	255.703	266.834	244.735	386.449	366.455	349.346	472.794	428.755	409.446	472.769	418.938	397.556	372.66	411.508	392.407
ENSG00000117408	O94829	9670	IPO13	Importin-13 OS=Homo sapiens (Human) OX=9606 GN=IPO13 PE=1 SV=3 source=Uniprot,https://www.uniprot.org/uniprot/O94829	108.1	29.4883	31.515	27.3449	28.8928	30.525	26.5011	28.5079	28.9011	27.0404	28.8837	25.8513	28.968	28.4147	27.4976	25.2239	27.7803	28.5812	22.2708	25.5582	28.4214	23.4247	27.9403	25.2477	24.9416
ENSG00000085788	O94830	23259	DDHD2	Phospholipase DDHD2 OS=Homo sapiens (Human) OX=9606 GN=DDHD2 PE=1 SV=2 source=Uniprot,https://www.uniprot.org/uniprot/O94830	81	46.1127	28.9208	37.3809	18.3343	25.8862	28.4299	37.9238	34.0744	21.6332	22.3738	24.5915	27.9026	17.3735	14.8965	27.1375	13.2756	86.767	20.737	15.5648	17.3077	21.5018	33.6744	19.0993	22.7618
ENSG00000092203	O94842	9878	TOX4	TOX high mobility group box family member 4 OS=Homo sapiens (Human) OX=9606 GN=TOX4 PE=1 SV=1 source=Uniprot,https://www.uniprot.org/uniprot/O94842	66.2	254.502	197.226	231.759	209.889	212.197	190.992	225.972	200.467	202.378	222.499	221.567	201.942	197.871	197.609	190.756	196.747	189.006	183.786	223.607	224.323	220.15	246.436	197.492	197.919
ENSG00000150961	O94855	9871	SEC24D	Protein transport protein Sec24D OS=Homo sapiens (Human) OX=9606 GN=SEC24D PE=1 SV=2 source=Uniprot,https://www.uniprot.org/uniprot/O94855	112.9	70.0302	87.3313	78.4741	67.5734	82.3735	62.2694	68.7262	72.9506	72.258	63.7838	66.0226	68.4135	52.5613	45.8529	60.3789	74.795	83.5322	70.673	79.5899	68.7465	78.0741	70.7442	78.8637	69.0317
ENSG00000163531	O94856	23114	NFASC	Neurofascin OS=Homo sapiens (Human) OX=9606 GN=NFASC PE=1 SV=4 source=Uniprot,https://www.uniprot.org/uniprot/O94856	149.9	12.1785	17.3357	12.7373	12.6159	13.1776	10.0955	12.2772	14.3934	12.3582	12.7709	11.3319	11.4602	19.3588	21.6147	14.8078	17.6373	23.9138	16.0718	18.0857	23.4059	22.8778	21.6833	19.6213	16.7631
ENSG00000119760	O94864	9913	SUPT7L	STAGA complex 65 subunit gamma OS=Homo sapiens (Human) OX=9606 GN=SUPT7L PE=1 SV=1 source=Uniprot,https://www.uniprot.org/uniprot/O94864	46.2	53.2448	40.2787	44.3764	41.6953	41.9291	41.9076	49.0946	46.5771	48.3287	42.4631	43.9745	50.4697	43.2868	43.0922	36.7171	43.7997	47.2054	44.9197	54.0715	49.0903	50.5539	61.4853	48.7818	48.3131
ENSG00000014123	O94874	23376	UFL1	E3 UFM1-protein ligase 1 OS=Homo sapiens (Human) OX=9606 GN=UFL1 PE=1 SV=2 source=Uniprot,https://www.uniprot.org/uniprot/O94874	89.5	237.855	210.59	229.443	226.754	228.382	207.136	200.71	193.064	180.799	187.308	176.949	176.537	174.495	171.562	162.44	148.084	152.491	141.202	137.177	139.057	132.87	145.057	151.978	138.853
ENSG00000154556	O94875	8470	SORBS2	Sorbin and SH3 domain-containing protein 2 OS=Homo sapiens (Human) OX=9606 GN=SORBS2 PE=1 SV=3 source=Uniprot,https://www.uniprot.org/uniprot/O94875	124	44.4977	34.9634	35.4128	46.4224	41.7141	46.7237	46.3061	49.3618	46.1756	31.669	37.0817	49.6873	70.889	75.5257	72.5399	44.3772	43.5198	45.1382	48.9848	43.3044	51.5712	69.4938	61.2088	65.1267
ENSG00000172765	O94876	23023	TMCC1	Transmembrane and coiled-coil domains protein 1 OS=Homo sapiens (Human) OX=9606 GN=TMCC1 PE=1 SV=3 source=Uniprot,https://www.uniprot.org/uniprot/O94876	72	13.8586	23.1832	29.4392	22.2471	20.895	27.8429	21.7918	32.7145	27.6357	23.0151	36.4954	28.8032	52.2721	49.7381	43.141	46.7612	32.0723	32.2038	26.1865	29.6017	39.8489	21.4891	40.788	38.7355
ENSG00000106443	O94880	9678	PHF14	PHD finger protein 14 OS=Homo sapiens (Human) OX=9606 GN=PHF14 PE=1 SV=2 source=Uniprot,https://www.uniprot.org/uniprot/O94880	100	182.059	162.221	171.364	180.871	168.42	181.646	166.082	168.021	164.61	176.024	196.886	169.417	252.112	249.984	226.64	267.774	254.686	236.227	218.47	231.042	220.192	185.906	211.018	203.487
ENSG00000163960	O94888	26043	UBXN7	UBX domain-containing protein 7 OS=Homo sapiens (Human) OX=9606 GN=UBXN7 PE=1 SV=2 source=Uniprot,https://www.uniprot.org/uniprot/O94888	54.8	385.394	334.824	398.85	331.965	379.81	275.973	358.938	328.32	316.718	341.625	321.811	300.779	340.369	372.393	314.797	321.698	354.061	305.885	365.803	418.284	398.115	455.895	339.532	355.553
ENSG00000164828	O94901	23353	SUN1	SUN domain-containing protein 1 OS=Homo sapiens (Human) OX=9606 GN=SUN1 PE=1 SV=3 source=Uniprot,https://www.uniprot.org/uniprot/O94901	90	143.062	130.061	126.942	107.178	147.104	106.913	121.707	115.425	104.155	98.5769	96.2415	90.0713	115.725	97.9947	97.158	101.428	144.703	101.762	109.993	128.488	126.172	125.61	106.385	96.8907
ENSG00000147471	O94903	11212	PLPBP	Pyridoxal phosphate homeostasis protein OS=Homo sapiens (Human) OX=9606 GN=PLPBP PE=1 SV=1 source=Uniprot,https://www.uniprot.org/uniprot/O94903	30.3	192.373	218.895	227.326	239.67	223.427	254.102	213.177	201.21	246.995	217.077	220.162	248.448	170.975	206.541	200.289	199.555	197.415	221.158	183.538	180.831	188.758	154.976	187.289	178.167
ENSG00000147475	O94905	11160	ERLIN2	Erlin-2 OS=Homo sapiens (Human) OX=9606 GN=ERLIN2 PE=1 SV=1 source=Uniprot,https://www.uniprot.org/uniprot/O94905	37.8	415.984	396.607	292.175	347.97	354.034	374.205	362.528	347.822	331.523	262.859	312.616	335.226	272.086	281.763	276.243	226.09	234.715	239.148	221.032	219.999	212.652	215.777	259.99	253.444
ENSG00000101161	O94906	24148	PRPF6	Pre-mRNA-processing factor 6 OS=Homo sapiens (Human) OX=9606 GN=PRPF6 PE=1 SV=1 source=Uniprot,https://www.uniprot.org/uniprot/O94906	106.9	285.223	267.69	265.172	287.52	273.657	295.701	275.511	265.054	265.366	253.207	277.779	266.418	277.465	274.713	281.78	256.85	245.435	251.909	265.142	269.039	252.79	272.898	274.109	276.762
ENSG00000165494	O94913	51585	PCF11	Pre-mRNA cleavage complex 2 protein Pcf11 OS=Homo sapiens (Human) OX=9606 GN=PCF11 PE=1 SV=3 source=Uniprot,https://www.uniprot.org/uniprot/O94913	172.9	34.1291	35.1805	36.5084	34.5938	37.2145	29.3717	33.3397	29.0068	31.5976	32.7196	29.2758	31.1651	33.2409	30.7153	28.4073	31.3323	33.4428	28.5734	32.3743	33.5044	32.3789	29.7081	27.934	29.262
ENSG00000075539	O94915	285527	FRYL	Protein furry homolog-like OS=Homo sapiens (Human) OX=9606 GN=FRYL PE=1 SV=2 source=Uniprot,https://www.uniprot.org/uniprot/O94915	339.4	17.9848	13.7722	12.7828	14.2825	16.322	13.798	20.1913	16.6624	16.9606	18.1471	16.8536	18.5766	11.847	14.1862	12.285	10.9321	12.6653	10.395	10.8123	14.0595	12.2756	18.0024	13.2499	13.0185
ENSG00000149218	O94919	23052	ENDOD1	Endonuclease domain-containing 1 protein OS=Homo sapiens (Human) OX=9606 GN=ENDOD1 PE=1 SV=2 source=Uniprot,https://www.uniprot.org/uniprot/O94919	55	34.5171	21.7668	25.6424	32.1953	27.4519	36.2359	35.2697	30.2321	29.4131	22.9369	25.3441	26.3152	29.1263	27.3643	28.4	32.7119	36.6846	35.2386	37.6396	30.1041	33.9274	26.2943	30.0969	28.1954
ENSG00000138604	O94923	26035	GLCE	D-glucuronyl C5-epimerase OS=Homo sapiens (Human) OX=9606 GN=GLCE PE=1 SV=3 source=Uniprot,https://www.uniprot.org/uniprot/O94923	70.1	14.9811	15.4464	18.9014	15.2546	15.0185	14.8678	13.2298	16.4503	15.0348	15.8587	14.6122	13.6206	19.4014	17.2872	19.0836	20.4135	20.5962	21.6765	14.549	16.6159	19.1958	13.4669	14.8914	16.9357
ENSG00000115419	O94925	2744	GLS	Glutaminase kidney isoform, mitochondrial OS=Homo sapiens (Human) OX=9606 GN=GLS PE=1 SV=1 source=Uniprot,https://www.uniprot.org/uniprot/O94925	73.4	45.5195	32.5185	50.4063	48.0936	35.521	40.3254	47.4765	37.7699	50.3933	44.6281	39.291	41.5132	94.7511	123.873	77.5419	111.261	112.567	82.955	120.444	94.3266	105.069	80.6495	85.9169	75.0019
ENSG00000249115	O94927	23354	HAUS5	HAUS augmin-like complex subunit 5 OS=Homo sapiens (Human) OX=9606 GN=HAUS5 PE=1 SV=2 source=Uniprot,https://www.uniprot.org/uniprot/O94927	71.6	25.0588	17.9102	21.4651	19.3724	21.0546	25.8321	22.6482	19.6857	25.5003	22.1459	21.5491	23.4252	10.6929	12.8391	10.9615	9.52996	11.5613	9.6709	11.1967	14.1521	10.8157	12.2665	13.2822	10.2661
ENSG00000127663	O94953	23030	KDM4B	Lysine-specific demethylase 4B OS=Homo sapiens (Human) OX=9606 GN=KDM4B PE=1 SV=4 source=Uniprot,https://www.uniprot.org/uniprot/O94953	121.8	74.8757	81.9999	59.8939	63.9729	62.7334	53.028	66.4236	92.3793	74.9603	71.5589	53.1703	63.3021	67.4922	89.8067	60.801	62.3163	49.6103	43.891	58.4003	106.71	87.1714	83.1721	74.6499	102.685
ENSG00000149639	O94964	140710	SOGA1	Protein SOGA1 OS=Homo sapiens (Human) OX=9606 GN=SOGA1 PE=1 SV=2 source=Uniprot,https://www.uniprot.org/uniprot/O94964	159.7	34.0601	30.1308	32.2082	36.531	34.348	39.1306	41.6279	38.1616	45.7196	51.4829	47.358	50.0519	37.8246	45.4436	40.7532	34.2731	33.4651	36.3611	35.552	34.1573	38.2754	37.2762	34.4221	36.3975
ENSG00000172046	O94966	10869	USP19	Ubiquitin carboxyl-terminal hydrolase 19 OS=Homo sapiens (Human) OX=9606 GN=USP19 PE=1 SV=2 source=Uniprot,https://www.uniprot.org/uniprot/O94966	145.6	24.6305	35.9149	30.418	20.5538	24.5646	22.9689	26.164	22.8107	23.6911	23.7017	25.8244	23.1532	20.9704	23.927	22.7206	19.1503	21.4354	22.2844	21.3186	21.8454	26.863	21.3948	20.1258	20.2597
ENSG00000085433	O94967	22911	WDR47	WD repeat-containing protein 47 OS=Homo sapiens (Human) OX=9606 GN=WDR47 PE=1 SV=1 source=Uniprot,https://www.uniprot.org/uniprot/O94967	101.9	86.4947	91.8042	89.0549	107.538	99.3325	107.696	120.94	129.451	133.39	148.263	150.731	131.826	164.559	166.81	164.379	204.48	210.906	197.495	241.76	236.325	227.67	242.622	235.051	234.795
ENSG00000108395	O94972	4591	TRIM37	E3 ubiquitin-protein ligase TRIM37 OS=Homo sapiens (Human) OX=9606 GN=TRIM37 PE=1 SV=2 source=Uniprot,https://www.uniprot.org/uniprot/O94972	107.8	1.29693	1.54767	1.76176	1.61126	1.54958	0.961487	1.59981	1.36872	1.43313	1.71802	1.43378	1.62039	1.54259	1.16322	1.29467	1.50529	1.63666	1.13541	1.44109	1.27906	1.68253	1.44728	1.23692	1.61865
ENSG00000183020	O94973	161	AP2A2	AP-2 complex subunit alpha-2 OS=Homo sapiens (Human) OX=9606 GN=AP2A2 PE=1 SV=2 source=Uniprot,https://www.uniprot.org/uniprot/O94973	103.9	149.06	159.852	137.907	130.121	145.779	133.281	137.789	139.89	152.469	155.319	140.945	160.054	149.547	178.623	165.746	158.944	166.652	158.996	158.974	156.464	159.38	178.223	157.216	165.096
ENSG00000138674	O94979	22872	SEC31A	Protein transport protein Sec31A OS=Homo sapiens (Human) OX=9606 GN=SEC31A PE=1 SV=3 source=Uniprot,https://www.uniprot.org/uniprot/O94979	132.9	207.512	214.069	208	237.598	218.029	212.907	233.517	212.961	226.301	231.164	231.646	237.886	209.641	240.617	233.689	263.859	248.753	242.473	271.556	231.893	246.061	257.027	252.009	260.551
ENSG00000138640	O94988	10144	FAM13A	Protein FAM13A OS=Homo sapiens (Human) OX=9606 GN=FAM13A PE=1 SV=2 source=Uniprot,https://www.uniprot.org/uniprot/O94988	116.9	9.20299	8.06553	8.21218	9.64516	11.1018	12.4721	11.1209	14.9505	13.9139	13.9049	15.0492	13.1936	6.29452	8.70183	7.08928	7.54296	7.16556	8.3803	14.9649	17.5662	18.8638	33.7809	32.3893	30.043
ENSG00000186834	O94992	10614	HEXIM1	Protein HEXIM1 OS=Homo sapiens (Human) OX=9606 GN=HEXIM1 PE=1 SV=1 source=Uniprot,https://www.uniprot.org/uniprot/O94992	40.6	148.817	160.078	130.509	128.135	153.921	113.515	144.436	116.979	122.835	116.004	106.489	113.751	139.366	136.87	125.672	138.558	174.763	151.393	169.362	238.18	175.668	184.724	132.769	138.199
ENSG00000176490	O95057	148252	DIRAS1	GTP-binding protein Di-Ras1 OS=Homo sapiens (Human) OX=9606 GN=DIRAS1 PE=1 SV=1 source=Uniprot,https://www.uniprot.org/uniprot/O95057	22.3	47.0299	39.5361	47.6	45.8519	38.9728	51.2215	53.5186	54.4866	54.9234	60.7262	54.9954	54.5283	70.1879	76.3921	65.5968	77.4378	81.8187	91.6549	103.56	78.1123	102.906	95.9473	82.5335	80.0969
ENSG00000163684	O95059	11102	RPP14	Ribonuclease P protein subunit p14 OS=Homo sapiens (Human) OX=9606 GN=RPP14 PE=1 SV=3 source=Uniprot,https://www.uniprot.org/uniprot/O95059	13.7	13.7696	15.101	14.0905	9.99976	16.4553	12.1861	14.1811	13.6834	13.0917	13.5608	15.3271	12.5395	11.5117	14.6578	9.2793	11.9748	15.6463	11.7808	14.7858	16.3393	14.0162	16.0849	16.0476	11.2927
ENSG00000104517	O95071	51366	UBR5	E3 ubiquitin-protein ligase UBR5 OS=Homo sapiens (Human) OX=9606 GN=UBR5 PE=1 SV=2 source=Uniprot,https://www.uniprot.org/uniprot/O95071	309.2	65.6795	59.6849	54.3584	57.2608	65.0373	54.1148	58.0524	56.0852	58.2131	57.5406	51.9936	56.0733	50.7846	46.5645	48.2369	45.7294	46.1453	48.9817	47.7825	48.1794	49.3934	48.3864	43.7402	46.5842
ENSG00000156304	O95104	57466	SCAF4	SR-related and CTD-associated factor 4 OS=Homo sapiens (Human) OX=9606 GN=SCAF4 PE=1 SV=3 source=Uniprot,https://www.uniprot.org/uniprot/O95104	125.8	211.731	204.379	196.005	224.271	211.791	186.107	202.777	194.08	209.21	200.474	197.521	191.906	198.579	207.877	198.295	204.59	182.958	187.334	207.126	206.09	217.063	232.745	211.269	215.571
ENSG00000165264	O95139	4712	NDUFB6	NADH dehydrogenase [ubiquinone] 1 beta subcomplex subunit 6 OS=Homo sapiens (Human) OX=9606 GN=NDUFB6 PE=1 SV=3 source=Uniprot,https://www.uniprot.org/uniprot/O95139	15.5	212.374	186.542	203.13	235.894	230.383	195.478	203.906	154.214	189.06	179.271	161.629	179.377	241.563	231.274	219.715	415.029	333.839	295.604	298.998	261.172	266.192	241.6	198.625	193.764
ENSG00000116688	O95140	9927	MFN2	Mitofusin-2 OS=Homo sapiens (Human) OX=9606 GN=MFN2 PE=1 SV=3 source=Uniprot,https://www.uniprot.org/uniprot/O95140	86.3	74.9973	76.0532	72.2648	88.7797	84.0445	98.6901	73.904	71.7455	79.8253	74.2928	77.6265	82.3242	103.93	106.781	116.429	105.727	84.0022	89.8804	100.035	87.923	89.3759	93.4929	90.4021	98.4261
ENSG00000169371	O95149	10073	SNUPN	Snurportin-1 OS=Homo sapiens (Human) OX=9606 GN=SNUPN PE=1 SV=1 source=Uniprot,https://www.uniprot.org/uniprot/O95149	41.1	58.663	80.6045	64.6361	74.6736	63.3968	72.7103	69.7942	70.2302	75.4834	79.4375	76.281	81.8358	68.4679	60.1857	69.3714	77.0303	67.0308	69.224	74.3241	70.0909	64.6287	60.4791	68.7586	71.8192
ENSG00000130939	O95155	10277	UBE4B	Ubiquitin conjugation factor E4 B OS=Homo sapiens (Human) OX=9606 GN=UBE4B PE=1 SV=1 source=Uniprot,https://www.uniprot.org/uniprot/O95155	146.1	55.5229	62.3344	66.8376	53.889	53.8465	56.208	54.0321	54.8282	55.279	54.5513	58.6859	58.0529	54.2939	56.6312	54.9433	53.8297	54.0036	48.8894	48.1257	48.8346	47.6687	46.5585	45.8936	42.8045
ENSG00000162300	O95159	7542	ZFPL1	Zinc finger protein-like 1 OS=Homo sapiens (Human) OX=9606 GN=ZFPL1 PE=1 SV=2 source=Uniprot,https://www.uniprot.org/uniprot/O95159	34.1	108.676	114.944	185.426	95.8265	116.848	85.3275	124.712	115.11	105.601	127.497	112.801	85.4058	115.943	124.389	113.18	111.267	145.9	112.947	133.517	156.316	186.736	140.698	138.289	100.48
ENSG00000070061	O95163	8518	ELP1	Elongator complex protein 1 OS=Homo sapiens (Human) OX=9606 GN=ELP1 PE=1 SV=3 source=Uniprot,https://www.uniprot.org/uniprot/O95163	150.2	85.9508	97.8986	89.2851	73.6395	77.4064	63.858	78.6878	63.6192	68.8578	71.4825	70.0633	68.844	61.896	59.6307	57.2262	62.3177	66.5117	55.0966	63.5681	71.4186	65.718	66.4598	62.562	60.4979
ENSG00000065518	O95168	4710	NDUFB4	NADH dehydrogenase [ubiquinone] 1 beta subcomplex subunit 4 OS=Homo sapiens (Human) OX=9606 GN=NDUFB4 PE=1 SV=3 source=Uniprot,https://www.uniprot.org/uniprot/O95168	15.2	201.229	256.157	279.304	345.72	317.475	469.875	246.567	263.565	289.275	253.375	307.851	340.496	354.785	390.178	708.489	600.459	462.807	484.459	459.18	326.396	359.861	257.802	331.88	327.377
ENSG00000166136	O95169	4714	NDUFB8	NADH dehydrogenase [ubiquinone] 1 beta subcomplex subunit 8, mitochondrial OS=Homo sapiens (Human) OX=9606 GN=NDUFB8 PE=1 SV=1 source=Uniprot,https://www.uniprot.org/uniprot/O95169	21.8	65.1585	64.3259	85.9131	81.3436	89.9887	74.4612	66.1922	59.1397	74.399	69.4988	70.1566	66.0396	81.0016	81.8448	62.0204	113.146	126.124	123.189	107.343	83.2745	99.9941	84.9675	72.8147	67.035
ENSG00000090266	O95178	4708	NDUFB2	NADH dehydrogenase [ubiquinone] 1 beta subcomplex subunit 2, mitochondrial OS=Homo sapiens (Human) OX=9606 GN=NDUFB2 PE=1 SV=1 source=Uniprot,https://www.uniprot.org/uniprot/O95178	12.1	35.5129	40.0431	38.0061	140.977	46.6169	183.781	74.9803	110.88	137.964	108.79	117.594	134.849	150.617	171.206	188.678	228.308	123.456	230.717	205.783	76.114	127.136	46.9113	131.86	139.276
ENSG00000267855	O95182	4701	NDUFA7	NADH dehydrogenase [ubiquinone] 1 alpha subcomplex subunit 7 OS=Homo sapiens (Human) OX=9606 GN=NDUFA7 PE=1 SV=3 source=Uniprot,https://www.uniprot.org/uniprot/O95182	12.5	405.671	452.9	392.727	629.435	559.027	529.956	475.498	415.239	463.103	423.104	465.116	438.63	737.201	629.892	631.871	950.483	831.324	809.156	874.984	579.61	630.227	500.601	546.319	501.907
ENSG00000133318	O95197	10313	RTN3	Reticulon-3 OS=Homo sapiens (Human) OX=9606 GN=RTN3 PE=1 SV=2 source=Uniprot,https://www.uniprot.org/uniprot/O95197	112.5	75.1596	88.3133	85.727	86.7824	87.6231	103.853	87.7494	98.8531	86.4268	94.3906	101.908	86.0675	151.272	127.208	162.956	187.566	166.044	158.987	199.983	178.032	161.721	225.226	142.335	153.258
ENSG00000122386	O95201	7755	ZNF205			5.50653	7.13094	7.04586	7.62173	6.42058	5.43897	6.65836	6.30403	5.51676	6.92101	8.85372	6.12841	7.98321	6.81621	5.8073	11.126	7.81409	6.55183	11.0955	9.21991	10.364	11.7653	7.63521	10.411
ENSG00000168924	O95202	3954	LETM1	Mitochondrial proton/calcium exchanger protein OS=Homo sapiens (Human) OX=9606 GN=LETM1 PE=1 SV=1 source=Uniprot,https://www.uniprot.org/uniprot/O95202	83.3	164.707	189.237	186.855	178.696	198.318	170.759	145.473	145.607	153.361	144.671	149.219	139.465	192.772	207.646	195.345	245.572	255.207	231.39	324.944	305.26	279.868	326.566	257.861	231.659
ENSG00000072134	O95208	22905	EPN2	Epsin-2 OS=Homo sapiens (Human) OX=9606 GN=EPN2 PE=1 SV=3 source=Uniprot,https://www.uniprot.org/uniprot/O95208	68.4	55.3167	62.1837	57.0647	52.9473	62.7064	50.3686	75.3867	66.7764	63.983	100.259	76.4186	76.8369	58.8881	58.1548	53.9763	57.905	64.8929	56.1359	62.0939	61.881	63.8606	74.408	73.1124	64.2496
ENSG00000132485	O95218	9406	ZRANB2	Zinc finger Ran-binding domain-containing protein 2 OS=Homo sapiens (Human) OX=9606 GN=ZRANB2 PE=1 SV=2 source=Uniprot,https://www.uniprot.org/uniprot/O95218	37.4	514.167	636.209	513.605	532.832	529.964	455.257	478.781	475.492	437.272	415.032	441.061	474.338	450.203	470.905	504.414	454.025	421.131	369.843	407.208	441.886	390.301	493.264	420.853	485.861
ENSG00000114520	O95219	8723	SNX4	Sorting nexin-4 OS=Homo sapiens (Human) OX=9606 GN=SNX4 PE=1 SV=1 source=Uniprot,https://www.uniprot.org/uniprot/O95219	51.9	73.7766	82.3824	68.3848	69.8682	73.1957	70.124	87.1869	73.9052	89.8866	91.1773	94.0503	92.1613	90.5021	118.894	112.449	90.1203	102.159	91.2748	118.424	117.292	114.053	121.331	113.971	122.746
ENSG00000108848	O95232	51747	LUC7L3	Luc7-like protein 3 OS=Homo sapiens (Human) OX=9606 GN=LUC7L3 PE=1 SV=2 source=Uniprot,https://www.uniprot.org/uniprot/O95232	51.4	528.571	563.379	492.249	513.322	490.115	461.515	483.168	467.451	479.694	480.805	445.817	452.839	435.434	462.866	461.561	429.875	433.686	407.693	476.42	509.042	473.141	477.746	465.385	471.742
ENSG00000112984	O95235	10112	KIF20A	Kinesin-like protein KIF20A OS=Homo sapiens (Human) OX=9606 GN=KIF20A PE=1 SV=1 source=Uniprot,https://www.uniprot.org/uniprot/O95235	100.2	18.5526	13.2817	12.8162	7.40845	17.5296	14.1905	15.0316	9.06667	11.9852	14.6643	12.5513	12.7735	2.8159	3.03998	5.08257	3.4521	3.63786	4.51163	3.15869	4.28679	5.05278	3.29475	4.14438	4.61322
ENSG00000090889	O95239	24137	KIF4A	Chromosome-associated kinesin KIF4A OS=Homo sapiens (Human) OX=9606 GN=KIF4A PE=1 SV=3 source=Uniprot,https://www.uniprot.org/uniprot/O95239	139.8	113.044	100.929	127.302	88.1307	96.7699	99.4048	102.94	95.748	108.828	118.438	137.569	109.992	35.9722	28.6653	36.2954	29.4013	31.6657	39.315	29.5933	33.1749	33.1024	29.8457	33.6711	30.4785
ENSG00000100241	O95248	6305	SBF1	Myotubularin-related protein 5 OS=Homo sapiens (Human) OX=9606 GN=SBF1 PE=1 SV=4 source=Uniprot,https://www.uniprot.org/uniprot/O95248	208.3	33.2989	29.9773	33.3891	31.4722	31.8457	30.4225	33.7837	32.6895	31.9749	33.6488	35.5514	32.6898	39.3904	38.797	34.4199	32.4483	33.2285	33.1164	36.0103	34.1685	36.9842	41.9139	35.5301	35.5767
ENSG00000108587	O95249	9527	GOSR1	Golgi SNAP receptor complex member 1 OS=Homo sapiens (Human) OX=9606 GN=GOSR1 PE=1 SV=1 source=Uniprot,https://www.uniprot.org/uniprot/O95249	28.6	76.7441	127.062	102.422	89.0191	102.17	133.779	80.9101	94.4421	98.0825	78.7473	97.8854	102.856	93.1433	81.6786	103.093	102.353	100.52	109.903	97.8635	106.971	108.212	87.6817	99.1985	105.652
ENSG00000136504	O95251	11143	KAT7	Histone acetyltransferase KAT7 OS=Homo sapiens (Human) OX=9606 GN=KAT7 PE=1 SV=1 source=Uniprot,https://www.uniprot.org/uniprot/O95251	70.6	85.0272	64.9341	74.2797	86.4248	75.2882	86.3698	83.8651	75.3768	83.2205	83.7564	83.9509	82.2373	75.8734	87.7153	72.9757	73.5471	65.6604	66.0093	64.6013	73.6984	62.3025	68.0114	70.8542	68.8253
ENSG00000102078	O95258	9016	SLC25A14	Brain mitochondrial carrier protein 1 OS=Homo sapiens (Human) OX=9606 GN=SLC25A14 PE=2 SV=1 source=Uniprot,https://www.uniprot.org/uniprot/O95258	36.2	15.4615	16.5702	17.092	15.3881	15.9792	19.5346	14.6246	14.4199	16.9755	18.8347	18.4341	17.0652	21.617	34.0398	36.6453	25.5662	31.5273	28.8677	26.1376	28.6816	27.1627	23.0771	26.3757	24.2373
ENSG00000107669	O95260	11101	ATE1	Arginyl-tRNA--protein transferase 1 OS=Homo sapiens (Human) OX=9606 GN=ATE1 PE=1 SV=2 source=Uniprot,https://www.uniprot.org/uniprot/O95260	59.1	57.7994	82.3236	55.9975	68.5253	68.718	48.2685	71.7225	58.0962	57.3832	65.1653	61.337	57.1196	56.4735	57.8069	49.5479	62.8005	57.6881	48.5602	55.9235	58.4191	52.4246	61.0856	59.5741	51.8882
ENSG00000172575	O95267	10125	RASGRP1	RAS guanyl-releasing protein 1 OS=Homo sapiens (Human) OX=9606 GN=RASGRP1 PE=1 SV=2 source=Uniprot,https://www.uniprot.org/uniprot/O95267	90.3	8.28103	6.74975	10.2936	5.39816	10.5069	11.1718	9.80907	18.6197	13.3876	18.3538	10.5287	12.4405	3.45017	7.25925	10.4996	4.88015	6.42304	9.56843	6.36827	9.07952	10.1163	16.8009	12.0978	12.5225
ENSG00000124164	O95292	9217	VAPB	Vesicle-associated membrane protein-associated protein B/C OS=Homo sapiens (Human) OX=9606 GN=VAPB PE=1 SV=3 source=Uniprot,https://www.uniprot.org/uniprot/O95292	27.2	428.352	467.445	397.004	456.209	432.082	480.96	441.322	420.372	435.152	394.589	431.848	431.541	676.8	667.031	651.651	673.7	634.634	598.232	688.486	611.244	544.356	575.103	578.016	577.043
ENSG00000143553	O95295	23557	SNAPIN	SNARE-associated protein Snapin OS=Homo sapiens (Human) OX=9606 GN=SNAPIN PE=1 SV=1 source=Uniprot,https://www.uniprot.org/uniprot/O95295	14.9	139.681	115.413	143.32	95.6632	94.2901	79.0274	126.026	93.8959	90.3666	98.9271	113.499	84.0183	114.809	87.8	87.7481	95.19	103.667	95.0517	104.931	111.269	137.244	167.648	118.952	86.346
ENSG00000151366	O95298	4718	NDUFC2	NADH dehydrogenase [ubiquinone] 1 subunit C2 OS=Homo sapiens (Human) OX=9606 GN=NDUFC2 PE=1 SV=1 source=Uniprot,https://www.uniprot.org/uniprot/O95298	14.2	153.594	194.104	197.247	295.01	254.638	268.243	186.485	179.569	213.584	185.072	222.211	210.231	306.73	285.262	295.547	434.358	385.229	390.9	372.188	258.943	292.467	208.116	253.336	238.578
ENSG00000130414	O95299	4705	NDUFA10	NADH dehydrogenase [ubiquinone] 1 alpha subcomplex subunit 10, mitochondrial OS=Homo sapiens (Human) OX=9606 GN=NDUFA10 PE=1 SV=1 source=Uniprot,https://www.uniprot.org/uniprot/O95299	40.7	164.563	174.97	204.846	242.551	212.296	194.626	188.013	157.537	186.471	156.635	215.833	177.795	282.029	243.208	216.714	355.25	316.348	286.858	300.085	216.092	240.952	202.27	206.536	186.699
ENSG00000122642	O95302	11328	FKBP9	Peptidyl-prolyl cis-trans isomerase FKBP9 OS=Homo sapiens (Human) OX=9606 GN=FKBP9 PE=1 SV=2 source=Uniprot,https://www.uniprot.org/uniprot/O95302	63	82.7941	64.9174	76.6575	100.064	125.395	99.1688	77.0508	118.462	89.3356	80.7565	84.2969	76.7531	54.1581	29.1061	42.0508	48.1072	36.9052	50.4034	50.1972	42.5309	55.4344	44.7413	67.4572	64.2094
ENSG00000048740	O95319	10659	CELF2	CUGBP Elav-like family member 2 OS=Homo sapiens (Human) OX=9606 GN=CELF2 PE=1 SV=1 source=Uniprot,https://www.uniprot.org/uniprot/O95319	54.3	383.28	352.003	362.414	337.354	354.536	405.447	345.736	360.78	385.368	346.407	325.48	344.092	527.227	568.8	642.62	575.347	629.186	587.199	670.127	562.773	584.146	526.305	448.79	470.468
ENSG00000130313	O95336	25796	PGLS	6-phosphogluconolactonase OS=Homo sapiens (Human) OX=9606 GN=PGLS PE=1 SV=2 source=Uniprot,https://www.uniprot.org/uniprot/O95336	27.5	555.532	584.444	526.481	481.651	522.873	451.664	597.212	550.793	543.53	585.999	596.859	566.621	534.279	636.633	568.47	527.218	576.37	543.664	669.249	628.081	626.111	721.387	615.795	690.106
ENSG00000136824	O95347	10592	SMC2	Structural maintenance of chromosomes protein 2 OS=Homo sapiens (Human) OX=9606 GN=SMC2 PE=1 SV=2 source=Uniprot,https://www.uniprot.org/uniprot/O95347	135.6	362.509	307.487	378.594	315.589	309.357	298.372	351.607	304.021	325.305	411.291	397.094	333.524	103.817	91.9857	108.575	92.8555	98.9347	104.524	95.2644	107.874	111.797	103.598	105.998	92.4311
ENSG00000197548	O95352	10533	ATG7	Ubiquitin-like modifier-activating enzyme ATG7 OS=Homo sapiens (Human) OX=9606 GN=ATG7 PE=1 SV=1 source=Uniprot,https://www.uniprot.org/uniprot/O95352	77.9	44.7499	52.8655	52.8874	40.6924	47.1344	34.4428	46.3824	41.9323	40.5127	43.2512	40.9096	38.5758	34.5671	36.1792	32.157	33.831	33.986	29.9545	34.6855	33.3682	34.8959	38.7638	33.9545	32.3256
ENSG00000138162	O95359	10579	TACC2	Transforming acidic coiled-coil-containing protein 2 OS=Homo sapiens (Human) OX=9606 GN=TACC2 PE=1 SV=3 source=Uniprot,https://www.uniprot.org/uniprot/O95359	309.2	6.57724	9.44848	7.19901	7.71047	5.83933	6.31363	8.61371	7.21311	8.09701	7.91969	8.02093	7.68027	13.0743	13.4605	13.904	13.5845	11.5962	11.6757	11.3768	10.7949	11.4154	13.5289	11.6448	12.9016
ENSG00000145982	O95363	10667	FARS2	Phenylalanine--tRNA ligase, mitochondrial OS=Homo sapiens (Human) OX=9606 GN=FARS2 PE=1 SV=1 source=Uniprot,https://www.uniprot.org/uniprot/O95363	52.3	26.0714	27.1927	33.8169	28.0519	25.6477	28.6984	25.2673	23.035	31.029	26.1144	28.8828	34.2165	29.4124	32.5944	38.0785	32.6252	29.9813	31.7573	28.776	25.8177	33.7072	24.0926	27.2659	29.4779
ENSG00000011009	O95372	11313	LYPLA2	Acyl-protein thioesterase 2 OS=Homo sapiens (Human) OX=9606 GN=LYPLA2 PE=1 SV=1 source=Uniprot,https://www.uniprot.org/uniprot/O95372	24.7	141.897	228.424	180.258	169.538	180.399	181.459	129.107	155.01	157.315	126.926	138.828	141.458	222.98	285.001	268.333	225.449	250.447	273.067	215.479	222.421	206.422	119.007	161.993	163.174
ENSG00000205339	O95373	10527	IPO7	Importin-7 OS=Homo sapiens (Human) OX=9606 GN=IPO7 PE=1 SV=1 source=Uniprot,https://www.uniprot.org/uniprot/O95373	119.4	296.697	265.403	226.536	210.735	291.304	224.992	240.649	194.155	228.315	240.436	187.882	221.552	167.606	167.081	191.874	177.094	248.602	192.895	214.39	220.72	201.564	231.867	167.651	177.737
ENSG00000177479	O95376	10425	ARIH2	E3 ubiquitin-protein ligase ARIH2 OS=Homo sapiens (Human) OX=9606 GN=ARIH2 PE=1 SV=1 source=Uniprot,https://www.uniprot.org/uniprot/O95376	57.8	75.0163	75.4728	74.5859	66.8896	73.3871	59.1009	68.9532	64.2217	65.4238	70.4146	65.483	65.3203	59.4605	66.897	55.3163	62.6131	66.7509	61.9907	69.8503	71.5117	67.6302	70.1448	61.9248	61.6208
ENSG00000164609	O95391	10569	SLU7	Pre-mRNA-splicing factor SLU7 OS=Homo sapiens (Human) OX=9606 GN=SLU7 PE=1 SV=2 source=Uniprot,https://www.uniprot.org/uniprot/O95391	68.3	41.9163	39.281	44.4897	46.9218	39.0579	39.4557	41.0956	44.6555	41.0887	41.5108	46.8539	45.3322	38.0664	36.8817	33.1365	34.5313	30.3366	29.1232	34.7029	37.4544	35.8323	42.5691	40.0021	40.8017
ENSG00000013375	O95394	5238	PGM3	Phosphoacetylglucosamine mutase OS=Homo sapiens (Human) OX=9606 GN=PGM3 PE=1 SV=1 source=Uniprot,https://www.uniprot.org/uniprot/O95394	59.8	190.875	204.124	233.723	229.161	247.174	195.889	228.371	245.158	218.793	223.583	219.253	223.182	149.06	143.033	160.536	147.792	145.565	143.406	150.783	149.759	164.766	154.121	162.237	160.383
ENSG00000124217	O95396	27304	MOCS3	Adenylyltransferase and sulfurtransferase MOCS3 OS=Homo sapiens (Human) OX=9606 GN=MOCS3 PE=1 SV=1 source=Uniprot,https://www.uniprot.org/uniprot/O95396	49.6	61.2193	78.8081	64.471	56.6372	69.6782	44.2914	56.1438	50.4386	52.0471	52.5588	45.9102	48.1939	53.4247	54.4449	45.0999	50.1347	63.5383	51.3853	67.4904	82.0225	69.8975	66.1616	53.5668	54.8064
ENSG00000049247	O95399	10911	UTS2			50.0926	80.831	54.649	36.0791	55.4	18.8723	44.7934	30.1981	36.5475	37.6094	17.9931	29.2496	34.9614	29.5311	21.2213	34.0423	64.4757	25.1664	42.1639	48.2328	45.9411	43.6669	26.7758	27.7603
ENSG00000169217	O95400	10421	CD2BP2	CD2 antigen cytoplasmic tail-binding protein 2 OS=Homo sapiens (Human) OX=9606 GN=CD2BP2 PE=1 SV=1 source=Uniprot,https://www.uniprot.org/uniprot/O95400	37.6	208.907	179.742	199.237	213.783	216.146	234.033	205.422	227.046	229.929	225.064	221.722	228.138	183.915	181.322	178.283	167.037	168.69	183.935	216.461	197.736	188.308	200.963	203.336	196.771
ENSG00000157077	O95405	9372	ZFYVE9	Zinc finger FYVE domain-containing protein 9 OS=Homo sapiens (Human) OX=9606 GN=ZFYVE9 PE=1 SV=2 source=Uniprot,https://www.uniprot.org/uniprot/O95405	156.3	10.5639	10.3111	9.68623	7.57982	9.47194	9.86799	9.47341	6.55826	9.17695	8.64992	6.3424	8.24202	9.2315	9.12178	12.6623	10.0993	12.9169	8.60433	13.7048	13.8061	11.2347	16.9252	11.0983	12.0801
ENSG00000164713	O95415	25798	BRI3			14.132	25.8852	16.3195	18.5121	24.1878	18.4528	18.2378	21.2396	23.3512	21.3184	21.3518	21.5172	24.2511	21.1738	26.2494	25.3705	26.7344	28.222	27.7222	34.0555	32.3959	25.8292	23.297	29.2991
ENSG00000197321	O95425	6840	SVIL	Supervillin OS=Homo sapiens (Human) OX=9606 GN=SVIL PE=1 SV=2 source=Uniprot,https://www.uniprot.org/uniprot/O95425	247.6	37.1183	31.5467	36.1867	38.0491	45.3619	34.627	28.1327	29.4585	26.8265	22.8127	21.1674	19.6204	26.4373	23.9832	23.683	19.6164	17.6489	18.915	18.0703	20.0164	23.3485	27.7984	23.495	23.9598
ENSG00000197563	O95427	23556	PIGN	GPI ethanolamine phosphate transferase 1 OS=Homo sapiens (Human) OX=9606 GN=PIGN PE=1 SV=1 source=Uniprot,https://www.uniprot.org/uniprot/O95427	105.7	10.671	15.2928	20.9526	15.8354	15.8107	12.667	15.529	16.4981	16.4699	14.9416	21.4677	17.0108	11.1257	11.2719	10.2665	13.0316	11.2236	10.7822	10.8778	11.3837	12.9861	7.60761	15.8145	13.0165
ENSG00000156735	O95429	9530	BAG4	BAG family molecular chaperone regulator 4 OS=Homo sapiens (Human) OX=9606 GN=BAG4 PE=1 SV=1 source=Uniprot,https://www.uniprot.org/uniprot/O95429	49.6	58.9536	72.3815	71.7864	65.7883	69.2619	60.777	55.0543	59.4907	61.7837	62.6165	56.5451	56.9764	74.177	61.5596	57.5263	67.2569	78.3931	57.3395	69.8837	73.4403	63.9471	58.4626	67.5045	59.3944
ENSG00000100591	O95433	10598	AHSA1	Activator of 90 kDa heat shock protein ATPase homolog 1 OS=Homo sapiens (Human) OX=9606 GN=AHSA1 PE=1 SV=1 source=Uniprot,https://www.uniprot.org/uniprot/O95433	38.3	395.656	403.159	418.216	353.306	378.959	284.88	373.931	316.478	322.413	326.876	303.938	291.124	345.799	331.874	301.64	337.749	368.945	313.715	423.058	390.542	373.149	375.955	319.299	316.516
ENSG00000140694	O95453	5073	PARN	Poly(A)-specific ribonuclease PARN OS=Homo sapiens (Human) OX=9606 GN=PARN PE=1 SV=1 source=Uniprot,https://www.uniprot.org/uniprot/O95453	73.4	93.2482	105.711	89.6062	90.9688	89.1585	96.7788	92.3647	87.3972	95.3598	97.6074	92.5458	106.648	73.572	72.6302	71.0986	82.3608	88.1995	79.6705	80.2041	88.7852	80.6392	75.8057	78.2725	79.3458
ENSG00000183527	O95456	8624	PSMG1	Proteasome assembly chaperone 1 OS=Homo sapiens (Human) OX=9606 GN=PSMG1 PE=1 SV=1 source=Uniprot,https://www.uniprot.org/uniprot/O95456	32.8	234.575	315.901	240.478	137.966	202.934	116.689	140.711	97.8837	107.394	107.851	105.416	104.571	81.9203	79.2544	83.7211	72.2889	72.4959	69.5015	74.9671	72.3948	74.0963	81.9234	60.9756	68.2569
ENSG00000184922	O95466	752	FMNL1	Formin-like protein 1 OS=Homo sapiens (Human) OX=9606 GN=FMNL1 PE=1 SV=3 source=Uniprot,https://www.uniprot.org/uniprot/O95466	121.8	1.62228	1.41131	0.99438	1.11962	0.982406	0.894721	1.09985	1.32304	1.06732	1.52801	0.862469	0.694342	1.90619	2.74318	2.65818	2.63271	3.49533	2.61769	2.58724	3.57181	2.87047	3.18178	4.06199	3.80769
ENSG00000166224	O95470	8879	SGPL1	Sphingosine-1-phosphate lyase 1 OS=Homo sapiens (Human) OX=9606 GN=SGPL1 PE=1 SV=3 source=Uniprot,https://www.uniprot.org/uniprot/O95470	63.5	193.885	178.512	182.262	211.743	205.913	235.674	189.465	205.723	189.121	200.349	219.326	199.128	174.234	161.901	167.273	186.169	183.98	157.61	149.761	147.762	149.046	159.363	162.813	161.072
ENSG00000164346	O95478	10412	NSA2	Ribosome biogenesis protein NSA2 homolog OS=Homo sapiens (Human) OX=9606 GN=NSA2 PE=1 SV=1 source=Uniprot,https://www.uniprot.org/uniprot/O95478	30	91.6961	142.7	164.684	141.192	119.756	114.271	96.9475	120.77	98.7426	95.2404	97.811	86.1815	83.3667	82.8134	74.1389	99.2566	78.3033	86.762	117.238	113.992	108.372	72.4862	95.4871	83.5255
ENSG00000049239	O95479	9563	H6PD	GDH/6PGL endoplasmic bifunctional protein OS=Homo sapiens (Human) OX=9606 GN=H6PD PE=1 SV=2 source=Uniprot,https://www.uniprot.org/uniprot/O95479	88.8	76.0279	65.8233	69.8202	70.1384	70.6746	65.4259	72.0212	75.4738	80.1785	64.9524	78.6448	77.4535	46.4072	40.5757	43.8553	46.3892	43.6811	45.6214	41.6796	39.4633	51.1371	44.4314	63.5507	54.044
ENSG00000113615	O95486	10802	SEC24A	Protein transport protein Sec24A OS=Homo sapiens (Human) OX=9606 GN=SEC24A PE=1 SV=2 source=Uniprot,https://www.uniprot.org/uniprot/O95486	119.7	70.4356	83.9511	81.1161	63.9399	82.4402	67.4868	68.0478	60.9574	76.186	70.2624	62.6481	74.4244	67.185	83.5153	81.6132	70.309	95.2935	85.6349	69.951	84.7202	87.7772	73.2893	68.3993	72.4776
ENSG00000138802	O95487	10427	SEC24B	Protein transport protein Sec24B OS=Homo sapiens (Human) OX=9606 GN=SEC24B PE=1 SV=2 source=Uniprot,https://www.uniprot.org/uniprot/O95487	137.3	87.0232	83.5581	102.343	70.4073	90.0743	63.4191	81.7409	70.8851	73.01	80.9845	72.2189	71.2436	70.3615	73.4673	67.6501	71.1237	88.1833	73.8076	75.8125	85.0595	83.7507	91.7403	70.7384	65.5224
ENSG00000221890	O95502	23467	NPTXR	Neuronal pentraxin receptor OS=Homo sapiens (Human) OX=9606 GN=NPTXR PE=3 SV=2 source=Uniprot,https://www.uniprot.org/uniprot/O95502	52.8	15.297	19.4843	19.7668	26.6852	18.8261	38.5422	21.6735	30.4507	33.1618	29.6367	41.0264	43.4831	37.3583	39.6032	54.5906	50.8941	30.2527	39.2706	28.5361	30.9018	29.3343	24.0731	40.7369	48.5717
ENSG00000183741	O95503	23466	CBX6	Chromobox protein homolog 6 OS=Homo sapiens (Human) OX=9606 GN=CBX6 PE=1 SV=1 source=Uniprot,https://www.uniprot.org/uniprot/O95503	43.9	21.0491	12.7596	16.8852	24.6597	17.2689	34.5369	20.2573	25.2547	25.6126	23.5956	26.9508	29.6404	29.1468	36.3296	34.8896	23.8645	18.8602	27.9625	23.3934	20.7194	24.7387	16.3379	24.8748	25.2894
ENSG00000111802	O95551	51567	TDP2	Tyrosyl-DNA phosphodiesterase 2 OS=Homo sapiens (Human) OX=9606 GN=TDP2 PE=1 SV=1 source=Uniprot,https://www.uniprot.org/uniprot/O95551	40.9	20.3433	17.0897	21.8087	18.7779	17.1998	21.9829	17.4035	18.225	21.1734	18.8702	20.0672	21.3194	21.2977	19.1719	21.1605	22.0887	22.9667	21.3721	22.2611	24.4235	21.7787	22.4525	22.4235	22.487
ENSG00000143158	O95563	25874	MPC2	Mitochondrial pyruvate carrier 2 OS=Homo sapiens (Human) OX=9606 GN=MPC2 PE=1 SV=1 source=Uniprot,https://www.uniprot.org/uniprot/O95563	14.3	191.166	194.998	216.729	246.376	238.193	201.097	201.016	212.467	220.045	230.881	263.762	206.314	244.63	256.253	232.444	451.83	357.298	304.769	321.284	278.213	285.89	266.574	282.293	246.505
ENSG00000105755	O95571	23474	ETHE1	Persulfide dioxygenase ETHE1, mitochondrial OS=Homo sapiens (Human) OX=9606 GN=ETHE1 PE=1 SV=2 source=Uniprot,https://www.uniprot.org/uniprot/O95571	27.9	166.397	184.231	188.364	220.661	285.54	153.133	184.05	162.857	169.773	162.82	160.555	145.061	168.785	159.321	131.809	188.916	239.359	170.508	245.575	262.075	244.186	251.578	230.649	199.863
ENSG00000123983	O95573	2181	ACSL3	Long-chain-fatty-acid--CoA ligase 3 OS=Homo sapiens (Human) OX=9606 GN=ACSL3 PE=1 SV=3 source=Uniprot,https://www.uniprot.org/uniprot/O95573	80.4	231.467	211.312	222.778	241.712	264.14	259.11	243.766	210.435	262.937	255.476	244.252	268.567	294.156	259.538	302.063	316.476	327.846	301.93	316.848	314.612	298.258	241.041	243.557	261.016
ENSG00000068654	O95602	25885	POLR1A	DNA-directed RNA polymerase I subunit RPA1 OS=Homo sapiens (Human) OX=9606 GN=POLR1A PE=1 SV=2 source=Uniprot,https://www.uniprot.org/uniprot/O95602	194.7	5.43302	11.357	11.0371	11.6234	10.0225	10.2672	7.72377	9.29965	9.89889	9.59668	10.6352	9.21857	8.52968	7.19268	7.37254	8.51057	6.0345	7.30461	8.64125	7.28334	7.74497	4.30864	8.46133	7.71287
ENSG00000160299	O95613	5116	PCNT	Pericentrin OS=Homo sapiens (Human) OX=9606 GN=PCNT PE=1 SV=4 source=Uniprot,https://www.uniprot.org/uniprot/O95613	377.8	8.42916	7.6138	9.2023	8.47759	7.82169	8.32015	7.94711	7.77052	8.28126	8.19068	7.53083	8.7859	7.75782	7.52442	8.1434	7.08107	6.38713	8.00561	6.5954	7.73472	8.87542	8.00935	7.82321	8.14207
ENSG00000127337	O95619	8089	YEATS4	YEATS domain-containing protein 4 OS=Homo sapiens (Human) OX=9606 GN=YEATS4 PE=1 SV=1 source=Uniprot,https://www.uniprot.org/uniprot/O95619	26.5	228.616	161.677	163.219	212.026	178.791	248.868	215.685	185.465	216.193	211.299	211.055	217.551	207.752	228.586	238.435	187.673	164.131	197.142	185.439	179.554	191.73	202.486	208.949	224.084
ENSG00000066422	O95625	27107	ZBTB11	Zinc finger and BTB domain-containing protein 11 OS=Homo sapiens (Human) OX=9606 GN=ZBTB11 PE=1 SV=2 source=Uniprot,https://www.uniprot.org/uniprot/O95625	119.3	19.281	19.6173	18.8212	18.5533	20.7672	18.7667	18.6049	21.4463	19.7679	22.1835	23.7261	20.4336	23.4688	18.2438	17.1972	19.3725	21.6864	21.4621	21.3222	24.2051	22.8884	18.986	20.4126	22.2504
ENSG00000080802	O95628	4850	CNOT4	CCR4-NOT transcription complex subunit 4 OS=Homo sapiens (Human) OX=9606 GN=CNOT4 PE=1 SV=3 source=Uniprot,https://www.uniprot.org/uniprot/O95628	63.5	48.0592	59.7037	56.0232	56.0407	56.8843	46.4482	51.8622	49.7806	49.3246	57.7285	49.8885	50.4792	53.0891	47.162	47.7917	62.7879	58.8206	47.9081	65.1393	59.6293	53.1272	51.939	46.9112	47.0087
ENSG00000124356	O95630	10617	STAMBP	STAM-binding protein OS=Homo sapiens (Human) OX=9606 GN=STAMBP PE=1 SV=1 source=Uniprot,https://www.uniprot.org/uniprot/O95630	48	75.2156	81.9978	62.9258	77.8556	84.2035	74.1898	85.1391	86.6359	83.5752	82.7072	80.1926	89.0182	65.2257	69.3923	67.4008	61.5259	59.6212	63.093	69.1812	68.5663	69.7989	86.1264	74.5909	76.6197
ENSG00000160917	O95639	10898	CPSF4	Cleavage and polyadenylation specificity factor subunit 4 OS=Homo sapiens (Human) OX=9606 GN=CPSF4 PE=1 SV=1 source=Uniprot,https://www.uniprot.org/uniprot/O95639	30.2	179.808	185.918	125.221	134.465	190.434	145.964	145.353	141.002	137.128	117.775	147.278	161.052	146.006	152.637	155.127	113.752	127.56	117.345	109.099	122.052	106.849	146.256	127.812	145.79
ENSG00000213760	O95670	534	ATP6V1G2	V-type proton ATPase subunit G 2 OS=Homo sapiens (Human) OX=9606 GN=ATP6V1G2 PE=1 SV=1 source=Uniprot,https://www.uniprot.org/uniprot/O95670	13.6	216.575	159.209	148.373	197.233	174.034	164.41	230.476	264.22	228.876	250.03	229.162	217.538	398.61	401.121	393.813	442.25	505.206	548.211	595.109	542.429	579.998	577.508	470.366	542.099
ENSG00000169093	O95671	8623	ASMTL	Probable bifunctional dTTP/UTP pyrophosphatase/methyltransferase protein OS=Homo sapiens (Human) OX=9606 GN=ASMTL PE=1 SV=3 source=Uniprot,https://www.uniprot.org/uniprot/O95671	68.8	175.051	173.68	164.78	154.21	170.649	139.393	157.056	147.636	144.583	160.414	152.563	150.018	134.152	126.989	133.139	136.907	172.11	135.632	144.883	135.098	134.498	126.741	134.565	124.966
ENSG00000101290	O95674	8760	CDS2	Phosphatidate cytidylyltransferase 2 OS=Homo sapiens (Human) OX=9606 GN=CDS2 PE=1 SV=1 source=Uniprot,https://www.uniprot.org/uniprot/O95674	51.4	200.023	262.359	243.266	166.927	235.724	111.424	161.834	129.123	116.03	126.376	112.536	95.4709	204.117	202.054	138.322	197.14	264.738	151.721	191.163	202.012	173.386	219.42	135.397	116.931
ENSG00000213066	O95684	11116	CEP43	FGFR1 oncogene partner OS=Homo sapiens (Human) OX=9606 GN=FGFR1OP PE=1 SV=1 source=Uniprot,https://www.uniprot.org/uniprot/O95684	43	89.213	125.24	76.2121	99.5957	97.1521	102.361	91.5634	79.0514	91.6479	98.3007	88.6156	96.7914	96.166	73.099	85.1222	86.0116	72.95	67.7888	68.8874	69.1605	61.6678	65.1738	75.9838	73.8348
ENSG00000132825	O95685	5509	PPP1R3D	Protein phosphatase 1 regulatory subunit 3D OS=Homo sapiens (Human) OX=9606 GN=PPP1R3D PE=1 SV=1 source=Uniprot,https://www.uniprot.org/uniprot/O95685	32.5	18.5802	22.119	20.1565	25.6644	24.2636	18.9952	22.288	26.6248	20.9881	17.7851	16.6404	20.1612	16.7003	23.645	17.8135	19.0166	15.2343	16.8774	22.5347	24.1931	20.6585	24.3038	27.2374	24.0622
ENSG00000100425	O95696	23774	BRD1	Bromodomain-containing protein 1 OS=Homo sapiens (Human) OX=9606 GN=BRD1 PE=1 SV=1 source=Uniprot,https://www.uniprot.org/uniprot/O95696	119.4	91.9325	68.7595	83.866	81.5323	75.2109	103.473	84.3563	79.9003	83.6769	86.6963	94.7723	84.2253	83.3315	100.436	90.9854	74.1947	69.6931	84.0199	71.1441	80.9387	83.3718	80.9925	84.4769	85.7477
ENSG00000105171	O95707	10775	POP4	Ribonuclease P protein subunit p29 OS=Homo sapiens (Human) OX=9606 GN=POP4 PE=1 SV=2 source=Uniprot,https://www.uniprot.org/uniprot/O95707	25.4	86.4405	72.1086	92.5465	104.182	76.07	84.6019	80.0749	92.909	77.3101	79.8461	95.3963	79.6098	80.9275	91.7601	70.1097	90.5026	64.3536	81.8823	91.7895	71.553	82.0634	83.8052	76.0049	78.1812
ENSG00000128731	O95714	8924	HERC2	E3 ubiquitin-protein ligase HERC2 OS=Homo sapiens (Human) OX=9606 GN=HERC2 PE=1 SV=2 source=Uniprot,https://www.uniprot.org/uniprot/O95714	526.9	3.41942	4.3063	3.65433	3.19422	4.18137	3.36433	3.32558	2.80028	3.59393	3.69912	3.55599	3.75836	3.04709	3.68926	3.882	3.21413	4.00366	3.61614	3.27256	3.67756	3.89831	3.68345	3.18704	3.62138
ENSG00000105514	O95716	9545	RAB3D	Ras-related protein Rab-3D OS=Homo sapiens (Human) OX=9606 GN=RAB3D PE=1 SV=1 source=Uniprot,https://www.uniprot.org/uniprot/O95716	24.3	80.1995	152.047	83.8166	103.582	134.617	73.7267	85.3667	103.961	86.052	91.8346	88.9484	74.652	143.536	179.632	146.471	152.787	138.109	117.389	141.986	116.109	140.73	155.4	104.562	150.93
ENSG00000099940	O95721	9342	SNAP29	Synaptosomal-associated protein 29 OS=Homo sapiens (Human) OX=9606 GN=SNAP29 PE=1 SV=1 source=Uniprot,https://www.uniprot.org/uniprot/O95721	29	144.143	135.88	150.964	185.405	147.892	152.567	186.488	182.253	201.615	215.037	220.093	196.667	178.922	180.722	158.267	179.832	148.142	149.837	173.796	146.43	177.608	158.607	188.331	184.747
ENSG00000100884	O95741	9362	CPNE6	Copine-6 OS=Homo sapiens (Human) OX=9606 GN=CPNE6 PE=1 SV=3 source=Uniprot,https://www.uniprot.org/uniprot/O95741	62	7.45504	5.05248	3.74484	7.48402	4.47564	5.56897	7.13702	5.61903	5.77414	9.03607	5.75739	2.30144	17.716	7.86768	12.4403	31.2203	56.8912	118.426	24.7625	13.7475	13.9777	10.0425	7.82541	8.47811
ENSG00000172939	O95747	9943	OXSR1	Serine/threonine-protein kinase OSR1 OS=Homo sapiens (Human) OX=9606 GN=OXSR1 PE=1 SV=1 source=Uniprot,https://www.uniprot.org/uniprot/O95747	58	210.213	243.332	218.449	153.69	194.742	171.228	171.645	152.041	165.067	153.567	150.062	164.34	174.428	175.571	185.964	170.264	197.898	168.972	181.617	228.908	211.116	242.738	186.716	209.211
ENSG00000152904	O95749	9453	GGPS1	Geranylgeranyl pyrophosphate synthase OS=Homo sapiens (Human) OX=9606 GN=GGPS1 PE=1 SV=1 source=Uniprot,https://www.uniprot.org/uniprot/O95749	34.8	65.6042	86.1554	64.0131	70.3599	68.0683	60.4272	69.4684	63.1405	68.8151	59.2137	58.5973	64.5506	80.2594	92.7947	83.1337	86.3129	81.5177	80.9463	90.8245	84.9697	80.4159	84.0351	78.8211	84.1462
ENSG00000164070	O95757	22824	HSPA4L	Heat shock 70 kDa protein 4L OS=Homo sapiens (Human) OX=9606 GN=HSPA4L PE=1 SV=3 source=Uniprot,https://www.uniprot.org/uniprot/O95757	94.5	176.851	151.258	168.356	220.315	251.676	192.561	200.749	241.437	201.197	153.957	140.018	174.309	109.599	122.777	120.908	114.859	123.98	109.931	125.723	132.366	121.802	117.614	109.804	126.417
ENSG00000119314	O95758	9991	PTBP3	Polypyrimidine tract-binding protein 3 OS=Homo sapiens (Human) OX=9606 GN=PTBP3 PE=1 SV=2 source=Uniprot,https://www.uniprot.org/uniprot/O95758	59.7	29.4158	14.8804	18.2605	16.4598	9.55471	30.5876	22.201	23.3802	20.9263	14.7969	16.9595	17.1313	41.6213	35.4706	54.2153	37.9795	19.465	34.5942	21.9519	15.6448	36.9113	19.4803	15.085	26.1999
ENSG00000128534	O95777	51691	LSM8	U6 snRNA-associated Sm-like protein LSm8 OS=Homo sapiens (Human) OX=9606 GN=LSM8 PE=1 SV=3 source=Uniprot,https://www.uniprot.org/uniprot/O95777	10.4	376.216	425.445	407.552	303.664	436.898	308.446	364.545	333.359	315.94	305.557	322.098	301.818	300.681	314.514	303.553	289.453	382.753	319.128	343.884	420.631	354.063	415.945	328.674	316.061
ENSG00000196961	O95782	160	AP2A1	AP-2 complex subunit alpha-1 OS=Homo sapiens (Human) OX=9606 GN=AP2A1 PE=1 SV=3 source=Uniprot,https://www.uniprot.org/uniprot/O95782	107.5	167.643	172.608	165.89	144.447	163.094	141.594	170.172	154.355	159.163	173.891	173.054	166.002	160.884	160.194	154.826	158.871	168.209	152.169	171.962	168.517	168.949	202.618	184.591	165.56
ENSG00000011451	O95785	58525	WIZ	Protein Wiz OS=Homo sapiens (Human) OX=9606 GN=WIZ PE=1 SV=2 source=Uniprot,https://www.uniprot.org/uniprot/O95785	178.6	94.7693	90.5908	93.7158	97.4597	94.5893	88.7965	84.9238	82.3893	83.5659	84.2726	87.0013	81.4868	82.0102	64.4378	63.2808	79.7661	72.2333	64.3197	70.5989	75.5862	73.96	66.4856	72.1256	69.166
ENSG00000124214	O95793	6780	STAU1	Double-stranded RNA-binding protein Staufen homolog 1 OS=Homo sapiens (Human) OX=9606 GN=STAU1 PE=1 SV=2 source=Uniprot,https://www.uniprot.org/uniprot/O95793	63.1	151.538	213.54	179.996	162.209	181.466	145.567	171.132	155.454	175.632	164.266	148.008	165.52	199.893	187.968	194.964	196.336	209.185	179.12	228.309	235.684	207.722	192.667	176.775	193.49
ENSG00000243725	O95801	7268	TTC4	Tetratricopeptide repeat protein 4 OS=Homo sapiens (Human) OX=9606 GN=TTC4 PE=1 SV=3 source=Uniprot,https://www.uniprot.org/uniprot/O95801	44.7	36.0036	26.5103	27.4574	28.5822	24.6263	41.0001	29.0605	23.4511	32.7759	26.4599	26.8049	36.971	18.5867	17.8974	29.7722	20.7427	15.8729	30.7542	22.4151	19.1639	22.6582	19.7343	20.3095	27.7588
ENSG00000112208	O95816	9532	BAG2	BAG family molecular chaperone regulator 2 OS=Homo sapiens (Human) OX=9606 GN=BAG2 PE=1 SV=1 source=Uniprot,https://www.uniprot.org/uniprot/O95816	23.8	64.181	59.2161	70.2701	37.0876	41.0402	42.0387	67.9015	50.4204	54.2192	81.6152	64.219	62.4412	35.7796	70.2882	34.1414	43.1086	34.6033	31.7796	32.8715	37.7723	46.4654	49.0709	60.8067	56.6943
ENSG00000151929	O95817	9531	BAG3	BAG family molecular chaperone regulator 3 OS=Homo sapiens (Human) OX=9606 GN=BAG3 PE=1 SV=3 source=Uniprot,https://www.uniprot.org/uniprot/O95817	61.6	47.8588	38.5144	34.5353	32.586	36.7377	28.0786	41.31	44.8223	35.8928	27.8678	34.0846	34.9485	17.2073	23.9336	19.1926	26.2036	31.5806	25.0319	31.4402	37.4774	32.0779	42.3227	35.9508	27.4127
ENSG00000071054	O95819	9448	MAP4K4	Mitogen-activated protein kinase kinase kinase kinase 4 OS=Homo sapiens (Human) OX=9606 GN=MAP4K4 PE=1 SV=2 source=Uniprot,https://www.uniprot.org/uniprot/O95819	142	95.7184	72.929	98.1393	121.705	83.0608	149.104	115.831	115.594	130.925	141.423	150.208	146.088	153.946	138.373	190.544	144.48	120.308	157.116	148.004	127.956	138.444	128.655	146.867	152.399
ENSG00000103150	O95822	23417	MLYCD	Malonyl-CoA decarboxylase, mitochondrial OS=Homo sapiens (Human) OX=9606 GN=MLYCD PE=1 SV=3 source=Uniprot,https://www.uniprot.org/uniprot/O95822	55	29.4784	30.6544	28.0811	31.8874	28.5072	37.5785	29.1732	25.1143	28.8201	26.7342	29.0716	30.7715	48.1439	39.8407	43.2804	51.997	44.3449	43.0795	43.4858	40.4869	38.7365	37.5401	39.3284	37.8429
ENSG00000205758	O95825	9946	CRYZL1	Quinone oxidoreductase-like protein 1 OS=Homo sapiens (Human) OX=9606 GN=CRYZL1 PE=1 SV=2 source=Uniprot,https://www.uniprot.org/uniprot/O95825	38.7	170.098	225.401	192.316	199.473	194.753	171.429	176.468	211.355	190.389	160.557	170.22	166.086	190.827	203.333	186.856	238.774	265.134	224.333	245.387	251.536	243.32	214.488	229.636	213.256
ENSG00000156709	O95831	9131	AIFM1	Apoptosis-inducing factor 1, mitochondrial OS=Homo sapiens (Human) OX=9606 GN=AIFM1 PE=1 SV=1 source=Uniprot,https://www.uniprot.org/uniprot/O95831	66.9	170.688	209.957	199.739	209.675	216.368	195.942	168.081	154.202	189.787	156.37	170.861	176.556	268.953	227.399	232.779	349.595	329.083	282.1	285.112	265.162	263.804	200.213	231.503	212.856
ENSG00000131023	O95835	9113	LATS1	Serine/threonine-protein kinase LATS1 OS=Homo sapiens (Human) OX=9606 GN=LATS1 PE=1 SV=1 source=Uniprot,https://www.uniprot.org/uniprot/O95835	126.8	7.65861	8.08548	8.17499	6.64157	7.5144	8.63521	6.94379	6.96724	8.14321	6.97309	7.05175	8.45096	5.74045	7.20005	8.13995	7.07874	7.59071	7.5709	6.24374	7.67438	8.45358	7.47661	7.03624	7.14375
ENSG00000106537	O95857	27075	TSPAN13	Tetraspanin-13 OS=Homo sapiens (Human) OX=9606 GN=TSPAN13 PE=2 SV=1 source=Uniprot,https://www.uniprot.org/uniprot/O95857	22.1	20.5222	30.213	26.4496	24.5971	20.312	20.906	16.4577	20.3244	21.9483	10.26	10.9694	11.3104	56.1805	43.5111	43.39	36.8589	38.495	31.6756	39.3536	40.076	44.3335	43.0962	32.6813	33.3535
ENSG00000162813	O95861	10380	BPNT1	3'(2'),5'-bisphosphate nucleotidase 1 OS=Homo sapiens (Human) OX=9606 GN=BPNT1 PE=1 SV=1 source=Uniprot,https://www.uniprot.org/uniprot/O95861	33.4	170.256	146.617	160.259	175.224	155.139	163.817	196.574	196.787	181.432	197.859	227.75	209.286	185.691	227.894	186.527	185.606	178.173	204.809	210.308	185.997	196.297	235.405	237.87	238.601
ENSG00000134824	O95864	9415	FADS2	Acyl-CoA 6-desaturase OS=Homo sapiens (Human) OX=9606 GN=FADS2 PE=1 SV=1 source=Uniprot,https://www.uniprot.org/uniprot/O95864	52.2	315.126	276.876	383.649	299.987	223.971	261.766	194.013	203.315	200.216	180.79	159.565	159.081	214.228	197.732	224.92	202.872	213.679	175.205	186.811	170.925	170.296	125.231	122.415	110.853
ENSG00000213722	O95865	23564	DDAH2	N(G),N(G)-dimethylarginine dimethylaminohydrolase 2 OS=Homo sapiens (Human) OX=9606 GN=DDAH2 PE=1 SV=1 source=Uniprot,https://www.uniprot.org/uniprot/O95865	29.6	662.321	808.642	596.155	607.707	622.504	582.113	727.821	692.12	699.633	762.801	765.043	716.001	826.773	964.977	890.212	910.811	977.706	883.268	1090.82	1251.95	1186.84	1702.53	1341.35	1461.61
ENSG00000204427	O95870	7920	ABHD16A	Phosphatidylserine lipase ABHD16A OS=Homo sapiens (Human) OX=9606 GN=ABHD16A PE=1 SV=3 source=Uniprot,https://www.uniprot.org/uniprot/O95870	63.2	138.662	133.832	147.064	117.589	135.827	115.192	128.169	124.68	135.978	136.212	120.998	126.572	138.776	149.422	133.757	162.82	200.595	158.706	187.104	192.314	189.372	187.236	165.029	168.067
ENSG00000117862	O95881	51060	TXNDC12	Thioredoxin domain-containing protein 12 OS=Homo sapiens (Human) OX=9606 GN=TXNDC12 PE=1 SV=1 source=Uniprot,https://www.uniprot.org/uniprot/O95881	19.2	368.24	417.555	383.799	377.333	385.032	349.67	370.786	330.137	351.179	327.373	336.242	356.202	225.394	206.394	216.933	216.643	226.437	202.087	205.014	229.04	182.309	193.373	233.692	204.303
ENSG00000117614	O95926	25949	SYF2	Pre-mRNA-splicing factor SYF2 OS=Homo sapiens (Human) OX=9606 GN=SYF2 PE=1 SV=1 source=Uniprot,https://www.uniprot.org/uniprot/O95926	28.7	146.081	156.865	145.415	228.12	178.98	278.826	194.197	210.466	233.527	203.691	243.091	261.516	171.78	178.926	235.524	193.709	146.355	207.065	167.173	184.986	177.205	132.305	201.388	241.329
ENSG00000163508	O95936	8320	EOMES	Eomesodermin homolog OS=Homo sapiens (Human) OX=9606 GN=EOMES PE=1 SV=3 source=Uniprot,https://www.uniprot.org/uniprot/O95936	72.7	52.7731	35.343	43.0369	101.109	118.682	97.7901	91.149	132.55	138.237	138.288	71.8219	114.321	25.5683	31.0609	24.8469	25.9233	27.3495	21.5134	23.6313	28.7858	19.6411	28.8296	28.1477	21.9376
ENSG00000071655	O95983	53615	MBD3	Methyl-CpG-binding domain protein 3 OS=Homo sapiens (Human) OX=9606 GN=MBD3 PE=1 SV=1 source=Uniprot,https://www.uniprot.org/uniprot/O95983	32.8	398.495	275.151	280.606	224.133	306.208	281.863	290.244	226.033	243.191	261.565	239.676	246.851	235.527	178.714	218.23	232.241	289.703	251.572	249.646	278.252	258.286	363.549	210.428	229.042
ENSG00000100038	O95985	8940	TOP3B	DNA topoisomerase 3-beta-1 OS=Homo sapiens (Human) OX=9606 GN=TOP3B PE=1 SV=1 source=Uniprot,https://www.uniprot.org/uniprot/O95985	96.6	31.0981	29.8922	39.4362	35.0268	28.2111	35.193	29.1954	36.265	35.5075	31.8015	38.5277	35.5117	32.4924	36.2905	37.3488	44.3396	38.3136	39.9708	36.4174	29.912	41.0287	26.774	32.7209	28.6553
ENSG00000272325	O95989	11165	NUDT3	Diphosphoinositol polyphosphate phosphohydrolase 1 OS=Homo sapiens (Human) OX=9606 GN=NUDT3 PE=1 SV=1 source=Uniprot,https://www.uniprot.org/uniprot/O95989	19.5	332.324	261.979	251.112	270.423	270.46	234.282	318.836	314.58	314.281	302.261	287.505	285.778	437.919	512.364	392.251	404.207	523.743	410.457	498.005	513.307	507.298	557.102	452.552	438.787
ENSG00000115266	O95996	10297	APC2	Adenomatous polyposis coli protein 2 OS=Homo sapiens (Human) OX=9606 GN=APC2 PE=1 SV=1 source=Uniprot,https://www.uniprot.org/uniprot/O95996	243.8	5.0448	5.4405	5.86039	6.93822	5.55439	6.35271	5.84913	6.53793	5.98199	7.13985	7.92024	6.6873	9.01316	9.40928	9.80265	8.51403	5.77746	6.88853	8.61576	7.42164	8.00984	8.53693	8.25097	8.49024
ENSG00000142867	O95999	8915	BCL10	B-cell lymphoma/leukemia 10 OS=Homo sapiens (Human) OX=9606 GN=BCL10 PE=1 SV=1 source=Uniprot,https://www.uniprot.org/uniprot/O95999	26.2	167.851	152.509	160.403	125.67	129.331	113.583	148.018	132.025	129.73	131.375	134.133	128.129	117.703	114.306	106.547	110.512	126.742	100.824	114.064	121.995	116.611	141.803	115.448	118.13
ENSG00000140990	O96000	4716	NDUFB10	NADH dehydrogenase [ubiquinone] 1 beta subcomplex subunit 10 OS=Homo sapiens (Human) OX=9606 GN=NDUFB10 PE=1 SV=3 source=Uniprot,https://www.uniprot.org/uniprot/O96000	20.8	267.1	331.428	344.196	584.429	368.852	503.649	337.101	359.199	410.393	330.499	385.615	406.165	601.162	565.479	571.878	960.011	568.558	768.66	611.266	403.109	484.055	337.099	430.138	462.23
ENSG00000106341	O96001	10842	PPP1R17	Protein phosphatase 1 regulatory subunit 17 OS=Homo sapiens (Human) OX=9606 GN=PPP1R17 PE=1 SV=2 source=Uniprot,https://www.uniprot.org/uniprot/O96001	17.9	67.6221	46.2361	56.9469	148.772	131.923	184.415	136.812	394.08	250.571	185.337	171.986	232.667	142.855	74.1884	67.0785	88.5843	87.8167	98.8935	58.6174	73.2146	77.6781	51.2819	64.6008	67.5053
ENSG00000104853	O96005	1209	CLPTM1	Cleft lip and palate transmembrane protein 1 OS=Homo sapiens (Human) OX=9606 GN=CLPTM1 PE=1 SV=1 source=Uniprot,https://www.uniprot.org/uniprot/O96005	76	58.4088	61.1624	66.3953	90.576	53.1081	51.7005	58.1588	57.2658	61.9365	64.1281	60.7536	53.0341	75.3843	56.1246	55.9183	69.7455	59.6955	61.5993	63.877	63.3146	73.3421	62.924	58.0575	62.0671
ENSG00000214717	O96006	9189	ZBED1	Zinc finger BED domain-containing protein 1 OS=Homo sapiens (Human) OX=9606 GN=ZBED1 PE=1 SV=1 source=Uniprot,https://www.uniprot.org/uniprot/O96006	78.1	56.2427	40.582	40.6118	27.9725	43.6885	43.581	40.3816	38.8227	42.283	53.2674	42.537	48.4182	19.8508	36.4766	36.598	23.9022	32.3817	32.1753	35.6608	37.1776	38.8722	42.9211	35.8001	41.0339
ENSG00000164172	O96007	4338	MOCS2	Molybdopterin synthase catalytic subunit OS=Homo sapiens (Human) OX=9606 GN=MOCS2 PE=1 SV=1 source=Uniprot,https://www.uniprot.org/uniprot/O96007	20.9	10.6793	11.8548	8.27325	13.7098	13.1852	17.9077	11.5111	15.1344	12.6583	12.6635	14.2941	16.5006	8.16085	8.87414	12.9558	11.8073	10.1213	10.9073	8.21749	7.43639	7.29083	5.86453	7.46786	7.72718
ENSG00000130204	O96008	10452	TOMM40	Mitochondrial import receptor subunit TOM40 homolog OS=Homo sapiens (Human) OX=9606 GN=TOMM40 PE=1 SV=1 source=Uniprot,https://www.uniprot.org/uniprot/O96008	37.9	336.478	390.437	329.642	289.686	363.754	244.961	299.643	213.177	256.943	276.867	242.227	254.238	304.73	264.809	263.617	339.808	390.078	303.427	388.823	459.223	365.777	404.48	292.225	298.704
ENSG00000131779	O96011	8799	PEX11B	Peroxisomal membrane protein 11B OS=Homo sapiens (Human) OX=9606 GN=PEX11B PE=1 SV=1 source=Uniprot,https://www.uniprot.org/uniprot/O96011	28.4	97.152	104.66	101.838	67.1197	86.9855	49.6361	81.7419	61.3764	64.1302	69.9681	60.1994	53.5742	79.2413	87.4944	74.9429	73.0084	97.6607	61.4238	94.3238	115.414	100.481	134.494	83.5746	72.6957
ENSG00000130669	O96013	10298	PAK4	Serine/threonine-protein kinase PAK 4 OS=Homo sapiens (Human) OX=9606 GN=PAK4 PE=1 SV=1 source=Uniprot,https://www.uniprot.org/uniprot/O96013	64	40.5227	62.6848	45.4721	59.8842	54.6292	59.3339	55.1994	51.2277	50.0058	102.977	51.314	58.7737	28.1722	41.9848	54.4243	22.7093	42.0656	40.7039	24.8955	41.8948	35.5797	18.8756	44.0599	39.7962
ENSG00000100246	O96015	10126	DNAL4	Dynein light chain 4, axonemal OS=Homo sapiens (Human) OX=9606 GN=DNAL4 PE=1 SV=1 source=Uniprot,https://www.uniprot.org/uniprot/O96015	12	32.5489	31.8428	31.7528	30.0448	26.1478	26.6603	31.0786	28.3377	29.4113	28.9563	26.7713	29.6802	33.1555	34.4544	33.4418	30.6599	25.0692	33.0751	33.4357	25.8157	33.94	29.2915	25.4152	35.3939
ENSG00000183765	O96017	11200	CHEK2	Serine/threonine-protein kinase Chk2 OS=Homo sapiens (Human) OX=9606 GN=CHEK2 PE=1 SV=1 source=Uniprot,https://www.uniprot.org/uniprot/O96017	60.9	69.2796	62.3856	65.2749	69.5209	70.7882	67.3439	60.072	61.4164	61.5111	65.7174	54.4448	60.6312	43.7412	33.3983	41.8538	37.5558	38.7849	39.6595	35.4297	37.2907	37.2485	31.5808	34.4548	38.9581
ENSG00000136518	O96019	86	ACTL6A	Actin-like protein 6A OS=Homo sapiens (Human) OX=9606 GN=ACTL6A PE=1 SV=1 source=Uniprot,https://www.uniprot.org/uniprot/O96019	47.4	315.143	312.637	375.467	269.893	278.528	203.183	275.713	258.338	246.657	267.952	257.246	232.534	224.155	192.274	165.225	173.79	198.753	166.673	169.597	201.315	203.508	189.433	190.986	172.397
ENSG00000109685	O96028	7468	NSD2	Histone-lysine N-methyltransferase NSD2 OS=Homo sapiens (Human) OX=9606 GN=NSD2 PE=1 SV=1 source=Uniprot,https://www.uniprot.org/uniprot/O96028	152.2	190.428	171.955	188.911	168.103	180.32	179.986	166.584	162.549	174.821	168.488	177.241	168.451	125.667	125.376	125.917	109.583	104.979	104.32	104.25	109.963	110.336	113.129	114.123	114.267
ENSG00000166347	P00167	1528	CYB5A	Cytochrome b5 OS=Homo sapiens (Human) OX=9606 GN=CYB5A PE=1 SV=2 source=Uniprot,https://www.uniprot.org/uniprot/P00167	15.3	331.114	314.317	386.967	408.054	530.108	416.72	364.756	419.118	351.075	443.779	415.693	380.885	347.118	318.615	312.013	397.173	451.821	350.936	369.161	426.55	400.916	471.814	471.084	427.767
ENSG00000134333	P00338	3939	LDHA	L-lactate dehydrogenase A chain OS=Homo sapiens (Human) OX=9606 GN=LDHA PE=1 SV=2 source=Uniprot,https://www.uniprot.org/uniprot/P00338	36.7	1617.89	986.367	677.18	524.471	569.243	673.956	701.677	959.135	861.226	444.328	488.015	814.098	1277.27	819.085	604.748	545.726	491.503	612.871	480.613	667.071	624.33	438.353	584.679	934.008
ENSG00000165092	P00352	216	ALDH1A1	Retinal dehydrogenase 1 OS=Homo sapiens (Human) OX=9606 GN=ALDH1A1 PE=1 SV=2 source=Uniprot,https://www.uniprot.org/uniprot/P00352	54.8	122.612	102.049	36.7144	34.0953	45.875	39.8604	50.8159	46.5819	50.2628	50.0787	73.278	43.1298	51.7836	94.4982	48.9756	36.5219	53.4393	49.4972	65.8508	44.9093	56.171	193.915	102.581	151.927
ENSG00000148672	P00367	2746	GLUD1	Glutamate dehydrogenase 1, mitochondrial OS=Homo sapiens (Human) OX=9606 GN=GLUD1 PE=1 SV=2 source=Uniprot,https://www.uniprot.org/uniprot/P00367	61.4	367.713	344.392	379.547	528.279	469.722	491.974	359.903	347.756	368.286	317.56	358.242	360.885	372.901	313.475	342.044	389.865	302.296	331.647	313.384	261.1	294.949	251.609	302.68	289.399
ENSG00000228716	P00374	1719	DHFR	Dihydrofolate reductase OS=Homo sapiens (Human) OX=9606 GN=DHFR PE=1 SV=2 source=Uniprot,https://www.uniprot.org/uniprot/P00374	21.4	303.443	194.037	334.924	251.433	194.441	241.715	233.474	214.089	260.646	264.186	246.001	248.671	71.6122	68.259	84.811	80.1809	60.4847	74.3343	68.5619	65.1349	75.4214	75.4468	74.2925	64.641
ENSG00000100243	P00387	1727	CYB5R3	NADH-cytochrome b5 reductase 3 OS=Homo sapiens (Human) OX=9606 GN=CYB5R3 PE=1 SV=3 source=Uniprot,https://www.uniprot.org/uniprot/P00387	34.2	576.189	603.354	552.138	547.418	679.263	493.533	546.526	566.625	511.023	534.673	534.95	484.813	580.484	563.168	516.68	680.037	784.319	588.207	616.203	702.524	640.958	695.439	627.198	585.128
ENSG00000104687	P00390	2936	GSR	Glutathione reductase, mitochondrial OS=Homo sapiens (Human) OX=9606 GN=GSR PE=1 SV=2 source=Uniprot,https://www.uniprot.org/uniprot/P00390	56.2	218.515	214.737	220.142	219.047	171.181	197.77	245.005	244.668	233.564	260.292	275.298	266.878	239.62	259.776	254.362	256.382	229.415	230.996	287.04	234.738	258.546	310.142	327.268	316.355
ENSG00000198712	P00403	4513	MT-CO2	Cytochrome c oxidase subunit 2 OS=Homo sapiens (Human) OX=9606 GN=MT-CO2 PE=1 SV=1 source=Uniprot,https://www.uniprot.org/uniprot/P00403	25.5	232.83	260.48	356.937	115.057	186.878	94.4073	225.676	153.233	138.871	189.013	226.094	169.267	164.831	200.328	125.027	120.977	146.519	108.792	159.845	245.052	240.697	322.367	222.063	161.589
ENSG00000142168	P00441	6647	SOD1	Superoxide dismutase [Cu-Zn] OS=Homo sapiens (Human) OX=9606 GN=SOD1 PE=1 SV=2 source=Uniprot,https://www.uniprot.org/uniprot/P00441	15.9	1365.73	1551.67	1268.76	1580.67	1536.99	1448.59	1645.8	1725.74	1702.61	1691.34	1694.06	1711.32	1428.83	1657.93	1430.25	1526.69	1457.84	1347.29	1560.07	1701.66	1614.19	1869.03	2070.1	2006.49
ENSG00000198805	P00491	4860	PNP	Purine nucleoside phosphorylase OS=Homo sapiens (Human) OX=9606 GN=PNP PE=1 SV=2 source=Uniprot,https://www.uniprot.org/uniprot/P00491	32.1	287.48	308.551	330.203	331.642	359.591	317.512	300.577	285.252	330.577	254.874	259.314	365.234	217.538	209.521	219.784	244.766	264.222	280.409	210.286	214.945	221.723	165.887	178.799	199.666
ENSG00000165704	P00492	3251	HPRT1	Hypoxanthine-guanine phosphoribosyltransferase OS=Homo sapiens (Human) OX=9606 GN=HPRT1 PE=1 SV=2 source=Uniprot,https://www.uniprot.org/uniprot/P00492	24.6	259.201	271.965	274.117	226.478	256.022	209.446	322.253	262.473	311.058	289.282	297.333	323.662	206.343	224.445	207.014	247.914	297.38	246.348	291.937	351.286	327.107	351.49	356.984	344.337
ENSG00000125166	P00505	2806	GOT2	Aspartate aminotransferase, mitochondrial OS=Homo sapiens (Human) OX=9606 GN=GOT2 PE=1 SV=3 source=Uniprot,https://www.uniprot.org/uniprot/P00505	47.5	763.314	829.029	807.65	902.973	877.644	800.586	654.075	586.098	711.963	539.312	565.598	607.708	900.806	986.395	979.642	1227.02	1137.92	1084.01	1330.63	1122.94	1032.77	980.26	1005.88	961.298
ENSG00000097007	P00519	25	ABL1	Tyrosine-protein kinase ABL1 OS=Homo sapiens (Human) OX=9606 GN=ABL1 PE=1 SV=4 source=Uniprot,https://www.uniprot.org/uniprot/P00519	122.8	20.8263	25.8946	25.4197	21.6503	22.9827	20.4399	25.1779	23.2906	22.6288	27.7273	25.5409	24.0128	23.0666	22.1134	21.5704	23.9461	24.0377	20.4086	26.633	25.8267	25.3724	28.639	25.9518	27.0787
ENSG00000146648	P00533	1956	EGFR	Epidermal growth factor receptor OS=Homo sapiens (Human) OX=9606 GN=EGFR PE=1 SV=2 source=Uniprot,https://www.uniprot.org/uniprot/P00533	134.2	23.2901	22.0838	17.0703	12.594	18.0906	19.7789	45.1038	27.9174	39.4697	123.148	108.043	141.428	13.2148	20.2043	19.2812	14.3082	17.925	18.9719	14.4661	17.9964	19.0903	16.705	25.1393	20.9797
ENSG00000102144	P00558	5230	PGK1	Phosphoglycerate kinase 1 OS=Homo sapiens (Human) OX=9606 GN=PGK1 PE=1 SV=3 source=Uniprot,https://www.uniprot.org/uniprot/P00558	44.6	2206.83	2153.63	1721.51	1705.01	1829.16	1917.73	2534.37	3570.61	2251.53	2369.77	2153.37	2596.34	1967.37	1937.98	1889.19	1676.22	1490.52	1510.83	1975.82	2748.26	1981.32	2834.72	2878.39	3355.81
ENSG00000106992	P00568	203	AK1	Adenylate kinase isoenzyme 1 OS=Homo sapiens (Human) OX=9606 GN=AK1 PE=1 SV=3 source=Uniprot,https://www.uniprot.org/uniprot/P00568	21.6	504.257	510.659	437.658	457.169	536.714	500.734	532.605	467.885	484.006	576.119	532.925	537.24	801.24	932.056	919.901	901.927	1025.18	949.062	1076.49	990.484	861.112	1330.79	944.121	1028.9
ENSG00000196839	P00813	100	ADA	Adenosine deaminase OS=Homo sapiens (Human) OX=9606 GN=ADA PE=1 SV=3 source=Uniprot,https://www.uniprot.org/uniprot/P00813	40.7	77.4102	122.712	101.83	79.2148	112.81	73.452	76.6282	58.1589	68.4326	66.4347	80.1306	67.0917	49.801	53.7051	57.1721	63.6854	79.9295	61.9876	57.2841	67.5035	58.7542	41.0677	65.8336	46.5672
ENSG00000198899	P00846	4508	MT-ATP6	ATP synthase subunit a OS=Homo sapiens (Human) OX=9606 GN=MT-ATP6 PE=1 SV=1 source=Uniprot,https://www.uniprot.org/uniprot/P00846	24.8	256.519	315.027	316.881	232.433	328.973	179.792	237.728	218.569	230.229	237.01	233.269	237.923	251.412	331.974	278.697	317.927	431.77	324.748	451.287	325.389	363.415	349.432	261.212	277.902
ENSG00000104267	P00918	760	CA2	Carbonic anhydrase 2 OS=Homo sapiens (Human) OX=9606 GN=CA2 PE=1 SV=2 source=Uniprot,https://www.uniprot.org/uniprot/P00918	29.2	212.384	448.701	326.095	100.238	125.267	147.153	205.651	208.095	166.717	227.904	207.29	265.242	86.3509	143.955	114.142	59.9154	74.353	80.647	63.2332	87.6979	106.486	117.506	153.943	166.208
ENSG00000130707	P00966	445	ASS1	Argininosuccinate synthase OS=Homo sapiens (Human) OX=9606 GN=ASS1 PE=1 SV=2 source=Uniprot,https://www.uniprot.org/uniprot/P00966	46.5	7.48895	6.51402	5.22619	5.54688	4.95952	3.29782	6.66684	5.18792	5.09675	2.6199	6.30966	4.82753	6.13252	11.5269	6.62453	5.44251	5.7939	4.99326	4.80849	5.13753	6.67839	5.95686	6.35105	7.33087
ENSG00000101439	P01034	1471	CST3	Cystatin-C OS=Homo sapiens (Human) OX=9606 GN=CST3 PE=1 SV=1 source=Uniprot,https://www.uniprot.org/uniprot/P01034	15.8	23.9465	33.1249	28.2351	28.831	20.0258	23.8227	34.8216	31.5736	29.4665	38.3624	40.4861	42.2894	31.1284	24.2484	21.7196	26.6214	21.6158	17.2877	24.9527	26.078	20.1988	23.6333	25.4216	20.0974
ENSG00000213281	P01111	4893	NRAS	GTPase NRas OS=Homo sapiens (Human) OX=9606 GN=NRAS PE=1 SV=1 source=Uniprot,https://www.uniprot.org/uniprot/P01111	21.2	48.794	30.8167	58.1002	64.2867	20.0692	122.855	53.0692	121.819	107.905	45.5761	145.845	137.788	39.4942	86.8287	91.844	38.2799	24.4137	73.5944	34.3729	19.5364	52.1319	32.3332	95.8147	87.863
ENSG00000174775	P01112	3265	HRAS	GTPase HRas OS=Homo sapiens (Human) OX=9606 GN=HRAS PE=1 SV=1 source=Uniprot,https://www.uniprot.org/uniprot/P01112	21.3	13.4521	68.0829	37.978	69.831	58.05	72.7481	35.602	56.6075	71.3616	62.3514	57.4683	80.4965	73.1286	68.4018	76.4337	96.8205	57.4582	67.0536	77.8689	69.3833	61.1351	11.9053	65.5216	93.9428
ENSG00000133703	P01116	3845	KRAS	GTPase KRas OS=Homo sapiens (Human) OX=9606 GN=KRAS PE=1 SV=1 source=Uniprot,https://www.uniprot.org/uniprot/P01116	21.6	35.9978	49.3007	21.0181	68.9993	41.431	81.5038	60.5733	81.0215	88.3552	55.2293	84.7539	97.6292	76.6492	105.088	90.2984	73.8271	57.443	79.094	56.6179	50.6732	54.0624	43.1389	81.0688	97.3714
ENSG00000254647	P01308	3630	INS			1893.66	919.785	997.359	1036.56	1592.82	2129.8	2341.11	4008.63	3852.9	4245.73	2870.16	3424.64	3197.68	2182.93	2094.28	1152.31	2826.59	5269.07	1436.56	2066.04	2499.68	1202.39	4591.27	2875.14
ENSG00000137080	P01568	3452	IFNA21			13.3118	30.4475	22.2827	9.21489	11.84	22.832	13.7727	346.828	17.3009	15.4533	13.8377	16.3382	15.8263	9.04471	22.3058	6.97345	8.89408	14.9115	6.60903	8.4158	17.0071	6.29471	11.5068	12.2305
ENSG00000130656	P02008	3050	HBZ	Hemoglobin subunit zeta OS=Homo sapiens (Human) OX=9606 GN=HBZ PE=1 SV=2 source=Uniprot,https://www.uniprot.org/uniprot/P02008	15.6	16.6729	1.89922	2.51286	18.3683	2.21226	3.40847	15.1951	2.12172	4.00784	20.9892	1.82769	5.04112	297.519	1.91404	3.03555	19.7734	1.69354	6.36839	17.3133	2.32428	3.07442	17.0375	2.09273	3.7891
ENSG00000108821	P02452	1277	COL1A1	Collagen alpha-1(I) chain OS=Homo sapiens (Human) OX=9606 GN=COL1A1 PE=1 SV=5 source=Uniprot,https://www.uniprot.org/uniprot/P02452	138.9	3.88738	9.13812	8.00057	6.22262	10.084	7.29059	5.887	6.88296	7.26915	9.08587	8.50611	7.91729	11.6095	11.925	8.50088	13.5567	13.1205	10.7152	9.57935	8.94194	16.1282	9.32596	10.275	11.6734
ENSG00000168542	P02461	1281	COL3A1	Collagen alpha-1(III) chain OS=Homo sapiens (Human) OX=9606 GN=COL3A1 PE=1 SV=4 source=Uniprot,https://www.uniprot.org/uniprot/P02461	138.5	11.4925	7.30283	11.5887	9.90933	7.35561	8.6774	9.93539	8.50077	12.1812	9.13572	10.4495	8.71071	25.6926	10.2379	8.56123	15.8119	9.07295	21.3517	9.39389	13.2938	49.1364	12.9559	15.8194	21.3785
ENSG00000109846	P02511	1410	CRYAB	Alpha-crystallin B chain OS=Homo sapiens (Human) OX=9606 GN=CRYAB PE=1 SV=2 source=Uniprot,https://www.uniprot.org/uniprot/P02511	20.1	21.6589	26.1046	32.4494	14.3396	31.232	34.1637	72.6688	76.3418	64.412	38.2149	58.0884	70.8314	16.2102	31.5693	28.6888	12.2801	21.0415	23.0533	18.5376	23.5688	31.4409	22.6494	37.7681	26.377
ENSG00000186847	P02533	3861	KRT14	Keratin, type I cytoskeletal 14 OS=Homo sapiens (Human) OX=9606 GN=KRT14 PE=1 SV=4 source=Uniprot,https://www.uniprot.org/uniprot/P02533	51.5	41.8872	10.3454	11.0694	45.7071	15.9758	18.7702	12.5479	17.6651	31.9692	31.972	14.2788	5.99949	21.5617	18.9644	12.2646	9.47419	14.2931	24.7166	7.90677	19.1727	13.1526	9.37788	12.4875	9.99158
ENSG00000160789	P02545	4000	LMNA	Prelamin-A/C OS=Homo sapiens (Human) OX=9606 GN=LMNA PE=1 SV=1 source=Uniprot,https://www.uniprot.org/uniprot/P02545	74.1	114.271	143.768	128.123	119.197	128.144	185.428	200.743	273.307	217.028	188.379	401.386	266.319	163.902	141.139	139.778	117.117	124.271	202.559	162.951	181.606	267.464	466.74	1016.82	505.26
ENSG00000130203	P02649	348	APOE	Apolipoprotein E OS=Homo sapiens (Human) OX=9606 GN=APOE PE=1 SV=1 source=Uniprot,https://www.uniprot.org/uniprot/P02649	36.1	49.7281	62.4155	52.5841	42.0713	42.787	41.0401	49.6387	42.4152	42.4645	49.8122	54.9107	53.0442	44.2587	34.4331	38.4222	37.7685	41.1762	39.3033	41.1795	41.4672	46.7863	56.806	57.3532	48.2757
ENSG00000110245	P02656	345	APOC3	Apolipoprotein C-III OS=Homo sapiens (Human) OX=9606 GN=APOC3 PE=1 SV=1 source=Uniprot,https://www.uniprot.org/uniprot/P02656	10.8	66.895	19.3576	29.3037	28.6608	64.4376	44.7712	59.5842	60.17	60.7221	108.963	49.7599	46.4026	116.553	51.1372	32.4563	52.8173	75.6055	85.0929	30.6944	34.1689	46.0365	38.8655	79.8495	55.0868
ENSG00000171564	P02675	2244	FGB	Fibrinogen beta chain OS=Homo sapiens (Human) OX=9606 GN=FGB PE=1 SV=2 source=Uniprot,https://www.uniprot.org/uniprot/P02675	55.9	4.70189	6.04333	12.6337	5.68468	6.19995	11.8641	5.55261	7.92385	8.54983	12.0393	9.88222	8.34291	8.26542	7.95939	7.44527	6.44284	6.59132	18.1659	6.389	6.25513	10.5674	6.66804	9.69641	11.3751
ENSG00000118271	P02766	7276	TTR	Transthyretin OS=Homo sapiens (Human) OX=9606 GN=TTR PE=1 SV=1 source=Uniprot,https://www.uniprot.org/uniprot/P02766	15.9	96.4189	268.702	377.505	45.4603	83.7222	86.6534	52.4109	80.7814	56.4293	34.1651	74.8723	31.0328	38.7117	80.6925	61.4697	28.4242	76.04	28.6378	29.5624	77.7451	55.4337	42.1272	71.0849	22.5784
ENSG00000072274	P02786	7037	TFRC	Transferrin receptor protein 1 OS=Homo sapiens (Human) OX=9606 GN=TFRC PE=1 SV=2 source=Uniprot,https://www.uniprot.org/uniprot/P02786	84.8	149.891	196.325	160.049	126.136	139.654	102.875	137.09	162.06	144.264	162.566	143.767	158.316	120.809	135.881	127.557	120.841	113.775	98.5915	98.3103	135.811	123.503	114.562	110.549	127.629
ENSG00000091513	P02787	7018	TF	Serotransferrin OS=Homo sapiens (Human) OX=9606 GN=TF PE=1 SV=3 source=Uniprot,https://www.uniprot.org/uniprot/P02787	77	1178.47	425.885	517.894	487.898	819.792	1945.88	1097.57	2275.91	1684.7	1724.16	1227.16	1412.91	1600.45	859.747	1029.63	499.245	1527.32	3969.79	821.414	1069.07	1459.13	620.432	1610.08	1400.24
ENSG00000110169	P02790	3263	HPX	Hemopexin OS=Homo sapiens (Human) OX=9606 GN=HPX PE=1 SV=2 source=Uniprot,https://www.uniprot.org/uniprot/P02790	51.6	227.295	114.92	115.689	137.924	161.622	302.012	259.418	413.825	375.155	366.873	261.582	291.819	340.401	235.494	271.49	139.262	294.085	601.441	189.811	208.355	279.044	155.863	325.694	287.139
ENSG00000087086	P02792	2512	FTL	Ferritin light chain OS=Homo sapiens (Human) OX=9606 GN=FTL PE=1 SV=2 source=Uniprot,https://www.uniprot.org/uniprot/P02792	20	314.678	215.338	280.793	416.468	379.112	455.154	506.255	609.799	486.871	607.213	580.371	545.908	296.329	229.05	336.174	281.408	254.563	364.44	551.658	556.133	491.643	737.75	796.885	725.026
ENSG00000167996	P02794	2495	FTH1	Ferritin heavy chain OS=Homo sapiens (Human) OX=9606 GN=FTH1 PE=1 SV=2 source=Uniprot,https://www.uniprot.org/uniprot/P02794	21.2	373.662	283.598	400.289	475.924	455.505	563.136	598.105	656.339	585.144	676.254	723.923	689.116	495.19	362.897	492.46	579.422	577.921	659.307	953.257	907.501	777.451	974.096	1114.35	976.525
ENSG00000198886	P03905	4538	MT-ND4	NADH-ubiquinone oxidoreductase chain 4 OS=Homo sapiens (Human) OX=9606 GN=MT-ND4 PE=1 SV=1 source=Uniprot,https://www.uniprot.org/uniprot/P03905	51.5	16.1702	24.5061	26.2779	8.93146	23.8476	11.3233	21.6968	10.5782	16.1833	17.8219	15.4967	16.2107	10.2455	17.686	16.7908	14.3251	39.4239	19.2382	23.1713	26.3659	34.4394	29.0387	19.2117	20.9069
ENSG00000198786	P03915	4540	MT-ND5	NADH-ubiquinone oxidoreductase chain 5 OS=Homo sapiens (Human) OX=9606 GN=MT-ND5 PE=1 SV=2 source=Uniprot,https://www.uniprot.org/uniprot/P03915	67	19.4327	32.7802	32.0307	26.0441	37.6658	9.71781	25.1143	18.066	14.6395	21.5947	18.6477	13.4369	24.9296	21.413	12.1483	30.6887	40.1992	17.2112	24.2376	32.1276	28.0123	21.0237	19.755	13.9375
ENSG00000228253	P03928	4509	MT-ATP8	ATP synthase protein 8 OS=Homo sapiens (Human) OX=9606 GN=MT-ATP8 PE=1 SV=1 source=Uniprot,https://www.uniprot.org/uniprot/P03928	8	81.22	98.0459	150.576	202.55	111.097	193.559	127.16	152.832	182.471	134.077	141.416	166.93	354.392	244.351	168.691	377.084	139.443	245.479	185.945	94.8345	219.445	77.5743	149.903	187.482
ENSG00000113161	P04035	3156	HMGCR	3-hydroxy-3-methylglutaryl-coenzyme A reductase OS=Homo sapiens (Human) OX=9606 GN=HMGCR PE=1 SV=1 source=Uniprot,https://www.uniprot.org/uniprot/P04035	97.4	23.3434	18.8365	27.0473	25.0705	23.3431	24.8795	16.0299	18.2902	17.5709	16.2757	17.9092	14.6645	27.2711	18.0832	20.0114	32.0493	29.7957	19.5735	27.5441	20.108	19.117	12.0532	15.6218	9.03832
ENSG00000121691	P04040	847	CAT	Catalase OS=Homo sapiens (Human) OX=9606 GN=CAT PE=1 SV=3 source=Uniprot,https://www.uniprot.org/uniprot/P04040	59.7	134.98	147.651	142.723	133.494	140.577	133.577	136.932	127.901	137.229	142.934	139.521	132.65	105.105	95.6481	83.1526	103.326	96.891	144.979	103.506	91.2807	108.114	102.968	107.155	105.133
ENSG00000132155	P04049	5894	RAF1	RAF proto-oncogene serine/threonine-protein kinase OS=Homo sapiens (Human) OX=9606 GN=RAF1 PE=1 SV=1 source=Uniprot,https://www.uniprot.org/uniprot/P04049	73	61.2714	55.8392	62.3023	57.4583	51.2513	47.8654	61.4486	59.2095	55.6171	60.3805	63.5117	54.8232	47.9378	52.1024	50.2432	50.1549	46.5579	45.2813	52.7126	49.6083	55.3224	63.6593	52.5558	49.8237
ENSG00000177628	P04062	2629	GBA	Lysosomal acid glucosylceramidase OS=Homo sapiens (Human) OX=9606 GN=GBA PE=1 SV=3 source=Uniprot,https://www.uniprot.org/uniprot/P04062	59.7	122.947	131.48	120.214	105.292	107.96	100.483	147.828	108.923	128.713	123.811	132.148	134.117	142.814	170.589	135.985	154.859	174.731	148.28	232.358	196.557	192.273	245.059	192.955	174.175
ENSG00000179163	P04066	2517	FUCA1	Tissue alpha-L-fucosidase OS=Homo sapiens (Human) OX=9606 GN=FUCA1 PE=1 SV=4 source=Uniprot,https://www.uniprot.org/uniprot/P04066	53.7	83.6123	98.9319	96.4945	106.243	91.2948	97.933	98.5944	108.536	112.554	99.3249	121.489	118.027	149	189.711	157.794	198.202	138.454	149.359	224.472	171.595	178.287	151.407	210.93	191.928
ENSG00000149925	P04075	226	ALDOA	Fructose-bisphosphate aldolase A OS=Homo sapiens (Human) OX=9606 GN=ALDOA PE=1 SV=2 source=Uniprot,https://www.uniprot.org/uniprot/P04075	39.4	1449.72	1559.54	1440.64	1486.92	1457.9	1672.65	1762.53	2310.64	1742.37	1750.51	1542.82	1852.99	1326.25	1293.76	1408.2	1250.65	1015.12	1146.83	1218.58	1677.22	1351.63	1442.78	1732.25	1845.07
ENSG00000160213	P04080	1476	CSTB	Cystatin-B OS=Homo sapiens (Human) OX=9606 GN=CSTB PE=1 SV=2 source=Uniprot,https://www.uniprot.org/uniprot/P04080	11.1	1074.36	1360.92	1289.22	1172.45	1351.63	984.929	1335.47	1278.28	1255.74	1177.19	1119.13	1236.89	968.245	1054.51	898.168	1069.17	1211.42	1090.86	1187.83	1321.74	1202.96	1345.73	1217.57	1199.17
ENSG00000135046	P04083	301	ANXA1	Annexin A1 OS=Homo sapiens (Human) OX=9606 GN=ANXA1 PE=1 SV=2 source=Uniprot,https://www.uniprot.org/uniprot/P04083	38.7	20.9112	32.9412	26.6038	20.3833	31.863	25.5547	30.7592	31.8833	31.1815	43.37	39.4335	39.5187	41.4984	18.3235	23.7544	17.9002	22.8214	22.8558	22.908	33.631	45.2022	46.6909	32.3681	44.0266
ENSG00000084674	P04114	338	APOB			2.9552	3.06157	2.43221	0.669621	1.89967	0.644144	1.54908	0.866938	0.598044	0.698123	0.716882	0.635429	0.693491	0.651724	0.503101	0.524598	1.016	0.547455	0.628537	1.04894	0.938614	2.75247	0.670303	0.469159
ENSG00000171867	P04156	5621	PRNP	Major prion protein OS=Homo sapiens (Human) OX=9606 GN=PRNP PE=1 SV=1 source=Uniprot,https://www.uniprot.org/uniprot/P04156	27.6	13.7919	26.5469	20.2844	13.2079	11.5143	5.39305	14.8084	15.1958	11.8803	13.9108	13.0928	15.549	19.985	20.8307	12.5692	21.6366	19.6856	16.8333	21.412	17.241	19.5331	19.414	18.101	22.968
ENSG00000112096	P04179	6648	SOD2	Superoxide dismutase [Mn], mitochondrial OS=Homo sapiens (Human) OX=9606 GN=SOD2 PE=1 SV=3 source=Uniprot,https://www.uniprot.org/uniprot/P04179	24.7	251.733	314.234	261.114	310.435	321.646	273.915	326.469	255.757	316.929	251.882	305.019	299.326	391.09	449.234	333.251	356.245	303.107	301.922	320.886	304.172	308.649	299.78	377.162	285.845
ENSG00000065154	P04181	4942	OAT	Ornithine aminotransferase, mitochondrial OS=Homo sapiens (Human) OX=9606 GN=OAT PE=1 SV=1 source=Uniprot,https://www.uniprot.org/uniprot/P04181	48.5	265.147	235.625	280.166	317.906	324.592	309.49	317.698	414.769	376.457	294.881	355.423	344.309	334.278	324.139	309.544	334.021	317.136	270.731	342.729	349.72	324.944	302.704	441.805	398.049
ENSG00000167900	P04183	7083	TK1	Thymidine kinase, cytosolic OS=Homo sapiens (Human) OX=9606 GN=TK1 PE=1 SV=2 source=Uniprot,https://www.uniprot.org/uniprot/P04183	25.5	81.3013	77.8486	95.9352	78.5117	78.5695	59.8307	69.3589	69.3679	68.9526	77.2811	67.7331	59.3916	30.5793	23.1851	23.2054	33.4926	32.3595	24.7658	30.7713	30.0013	27.5333	34.3064	26.24	26.996
ENSG00000154096	P04216	7070	THY1	Thy-1 membrane glycoprotein OS=Homo sapiens (Human) OX=9606 GN=THY1 PE=1 SV=2 source=Uniprot,https://www.uniprot.org/uniprot/P04216	17.9	172.658	185.204	233.836	170.376	182.903	190.166	181.991	196.586	203.675	201.1	211.274	198.785	212.981	228.421	221.787	202.15	257.9	287.581	290.519	226.321	358.804	237.07	231.137	273.11
ENSG00000167768	P04264	3848	KRT1	Keratin, type II cytoskeletal 1 OS=Homo sapiens (Human) OX=9606 GN=KRT1 PE=1 SV=6 source=Uniprot,https://www.uniprot.org/uniprot/P04264	66	798.558	437.62	292.473	1350.19	294.911	308.389	290.763	566.703	1032.87	436.29	575.453	236.953	695.416	532.885	401.737	284.696	323.093	613.807	197.679	417.973	418.096	245.457	488.972	338.346
ENSG00000160307	P04271	6285	S100B	Protein S100-B OS=Homo sapiens (Human) OX=9606 GN=S100B PE=1 SV=2 source=Uniprot,https://www.uniprot.org/uniprot/P04271	10.7	116.478	79.7816	49.3571	69.6996	25.5006	90.0059	100.599	63.5615	100.438	129.091	191.805	317.268	100.206	28.6199	81.5966	85.3289	30.1976	68.8726	73.0755	37.0952	60.8141	79.0954	58.3801	104.02
ENSG00000111640	P04406	2597	GAPDH	Glyceraldehyde-3-phosphate dehydrogenase OS=Homo sapiens (Human) OX=9606 GN=GAPDH PE=1 SV=3 source=Uniprot,https://www.uniprot.org/uniprot/P04406	36	7491.3	7170.08	7289.79	6869.52	6825.46	6802.06	7742.14	8234.17	7807.4	8008.14	7007.38	7958.99	6067.37	6754.95	6806.57	5650.75	5396.76	5965.49	5901.67	6819.25	6566.83	7403.44	7107.03	7745.59
ENSG00000126522	P04424	435	ASL	Argininosuccinate lyase OS=Homo sapiens (Human) OX=9606 GN=ASL PE=1 SV=4 source=Uniprot,https://www.uniprot.org/uniprot/P04424	51.6	32.9286	31.6746	30.0922	30.6258	33.6195	27.204	31.2245	32.5408	29.0531	30.6886	27.1995	28.2638	26.6416	28.4343	26.2651	22.9527	26.522	24.4498	22.8713	23.0752	25.3196	25.559	24.6665	22.8367
ENSG00000206503	P04439	3105	HLA-A	HLA class I histocompatibility antigen, A alpha chain OS=Homo sapiens (Human) OX=9606 GN=HLA-A PE=1 SV=2 source=Uniprot,https://www.uniprot.org/uniprot/P04439	40.8	85.9349	89.2214	81.1455	65.6131	68.9335	76.3579	90.2664	97.2242	94.2334	89.6241	95.8219	99.2765	62.1261	75.466	72.4606	70.8452	68.3354	74.4106	66.0708	72.2144	73.9394	83.2708	83.6138	83.8016
ENSG00000141736	P04626	2064	ERBB2	Receptor tyrosine-protein kinase erbB-2 OS=Homo sapiens (Human) OX=9606 GN=ERBB2 PE=1 SV=1 source=Uniprot,https://www.uniprot.org/uniprot/P04626	137.8	5.95789	9.13438	4.86271	7.03609	5.29912	7.99549	5.41404	4.27395	6.89899	4.40168	6.19183	6.45286	3.2867	1.74394	3.92373	4.09461	2.46119	3.04625	3.33005	2.55972	2.38374	2.89738	2.76289	3.61115
ENSG00000126247	P04632	826	CAPNS1	Calpain small subunit 1 OS=Homo sapiens (Human) OX=9606 GN=CAPNS1 PE=1 SV=1 source=Uniprot,https://www.uniprot.org/uniprot/P04632	28.3	315.403	392.042	314.045	389.529	356.014	385.648	392.881	386.446	409.365	413.175	459.633	463.777	273.914	305.986	340.182	310.641	311.631	309.538	302.826	298.537	326.526	336.516	414.621	399.587
ENSG00000106211	P04792	3315	HSPB1	Heat shock protein beta-1 OS=Homo sapiens (Human) OX=9606 GN=HSPB1 PE=1 SV=2 source=Uniprot,https://www.uniprot.org/uniprot/P04792	22.8	363.414	625.896	509.044	992.55	1269.87	1180.89	800.973	1190.84	974.234	1010.37	895.299	1002.54	227.232	246.497	272.805	248.184	303.936	282.93	234.93	338.105	289.465	279.542	569.061	343.522
ENSG00000176890	P04818	7298	TYMS	Thymidylate synthase OS=Homo sapiens (Human) OX=9606 GN=TYMS PE=1 SV=3 source=Uniprot,https://www.uniprot.org/uniprot/P04818	35.7	226.071	246.368	257.351	165.444	163.87	177.303	211.28	148.582	181.098	192.525	212.392	187.433	86.0771	71.702	126.745	77.2689	62.5072	104.157	67.997	67.2395	89.1067	65.2194	74.4501	92.9195
ENSG00000163902	P04843	6184	RPN1	Dolichyl-diphosphooligosaccharide--protein glycosyltransferase subunit 1 OS=Homo sapiens (Human) OX=9606 GN=RPN1 PE=1 SV=1 source=Uniprot,https://www.uniprot.org/uniprot/P04843	68.5	536.071	661.789	626.497	561.352	609.031	634.147	558.434	521.734	528.104	470.139	577.44	555.925	593.747	534.953	581.032	627.256	610.732	579.449	519.276	581.256	558.763	497.503	536.102	527.211
ENSG00000118705	P04844	6185	RPN2	Dolichyl-diphosphooligosaccharide--protein glycosyltransferase subunit 2 OS=Homo sapiens (Human) OX=9606 GN=RPN2 PE=1 SV=3 source=Uniprot,https://www.uniprot.org/uniprot/P04844	69.2	344.091	338.113	371.205	281.336	309.901	288.026	302.442	280.386	284.145	260.163	296.796	276.257	303.435	272.417	265.227	304.441	290.74	286.229	234.66	257.96	279.08	293.975	248.554	238.975
ENSG00000114353	P04899	2771	GNAI2	Guanine nucleotide-binding protein G(i) subunit alpha-2 OS=Homo sapiens (Human) OX=9606 GN=GNAI2 PE=1 SV=3 source=Uniprot,https://www.uniprot.org/uniprot/P04899	40.4	405.337	413.585	443.745	442.012	411.582	369.355	373.114	372.675	351.705	313.775	381.374	372.686	264.846	334.236	312.195	244.876	240.813	256.919	237.462	230.513	256.389	291.821	310.499	309.521
ENSG00000163399	P05023	476	ATP1A1	Sodium/potassium-transporting ATPase subunit alpha-1 OS=Homo sapiens (Human) OX=9606 GN=ATP1A1 PE=1 SV=1 source=Uniprot,https://www.uniprot.org/uniprot/P05023	112.8	196.749	263.105	216.478	166.391	172.958	147.093	191.989	134.528	159.829	127.984	128.766	163.574	128.125	112.066	105.423	120.625	123.724	103.518	137.523	126.031	126.995	156.278	134.425	132.936
ENSG00000143153	P05026	481	ATP1B1	Sodium/potassium-transporting ATPase subunit beta-1 OS=Homo sapiens (Human) OX=9606 GN=ATP1B1 PE=1 SV=1 source=Uniprot,https://www.uniprot.org/uniprot/P05026	35	122.006	149.549	142.742	116.408	132.129	95.6986	176.494	125.886	134.549	113.331	145.089	122.291	236.639	252.809	157.834	178.762	207.572	142.724	172.977	189.012	182.959	179.37	168.786	184.063
ENSG00000142192	P05067	351	APP	Amyloid-beta precursor protein OS=Homo sapiens (Human) OX=9606 GN=APP PE=1 SV=3 source=Uniprot,https://www.uniprot.org/uniprot/P05067	86.9	52.2073	60.4182	43.2572	44.5289	42.8914	54.9262	50.525	61.2917	65.2765	58.7257	57.9417	67.6591	77.2344	88.3923	94.6123	75.6263	75.3595	73.6907	79.3935	72.6381	86.3671	72.9136	75.2953	78.4602
ENSG00000111275	P05091	217	ALDH2	Aldehyde dehydrogenase, mitochondrial OS=Homo sapiens (Human) OX=9606 GN=ALDH2 PE=1 SV=2 source=Uniprot,https://www.uniprot.org/uniprot/P05091	56.3	420.477	475.508	451.654	460.672	484.431	390.525	394.036	362.375	403.49	364.172	359.362	345.019	500.564	516.431	493.744	707.514	727.018	575.581	736.873	693.808	719.014	705.278	595.506	541.91
ENSG00000205581	P05114	3150	HMGN1	Non-histone chromosomal protein HMG-14 OS=Homo sapiens (Human) OX=9606 GN=HMGN1 PE=1 SV=3 source=Uniprot,https://www.uniprot.org/uniprot/P05114	10.7	2443.38	2790.17	2202.98	2127.99	2453.48	1821.64	2596.34	1874.33	2138.65	1957.1	2037.24	1953.82	1985.22	1856.19	1801.84	1793.86	1817.36	1516.47	1861.56	2349.69	2041.71	2803.32	2323.81	2257.14
ENSG00000005022	P05141	292	SLC25A5	ADP/ATP translocase 2 OS=Homo sapiens (Human) OX=9606 GN=SLC25A5 PE=1 SV=7 source=Uniprot,https://www.uniprot.org/uniprot/P05141	32.8	251.003	269.963	248.809	478.062	381.449	504.522	328.054	369.479	421.72	400.578	446.66	449.107	403.184	338.846	450.474	711.928	505.885	562.574	565.549	427.129	413.086	338.195	461.263	472.543
ENSG00000187608	P05161	9636	ISG15	Ubiquitin-like protein ISG15 OS=Homo sapiens (Human) OX=9606 GN=ISG15 PE=1 SV=5 source=Uniprot,https://www.uniprot.org/uniprot/P05161	17.9	55.4592	55.8348	82.5761	69.1465	67.6853	37.1983	72.0466	66.9747	58.1478	83.0327	85.3311	61.8934	53.1731	35.9031	22.6573	52.9048	47.6949	29.4705	51.2662	49.9463	53.0331	53.7566	58.3443	34.8745
ENSG00000175198	P05165	5095	PCCA	Propionyl-CoA carboxylase alpha chain, mitochondrial OS=Homo sapiens (Human) OX=9606 GN=PCCA PE=1 SV=4 source=Uniprot,https://www.uniprot.org/uniprot/P05165	80	127.169	111.802	102.422	121.089	119.347	124.879	104.123	90.2989	106.058	81.033	105.527	106.459	120.28	128.986	131.682	108.059	105.038	100.939	96.2202	83.0884	82.0112	88.8133	104.981	86.7855
ENSG00000114054	P05166	5096	PCCB	Propionyl-CoA carboxylase beta chain, mitochondrial OS=Homo sapiens (Human) OX=9606 GN=PCCB PE=1 SV=3 source=Uniprot,https://www.uniprot.org/uniprot/P05166	58.2	112.847	120.736	103.946	87.4502	111.321	74.3785	89.9666	61.3282	70.3409	65.7452	65.3195	75.4207	85.5902	92.2755	76.4345	72.9136	76.6813	62.3217	68.4579	63.87	65.2647	76.3588	68.3569	63.3598
ENSG00000134001	P05198	1965	EIF2S1	Eukaryotic translation initiation factor 2 subunit 1 OS=Homo sapiens (Human) OX=9606 GN=EIF2S1 PE=1 SV=3 source=Uniprot,https://www.uniprot.org/uniprot/P05198	36.1	429.924	421.186	398.034	418.649	390.055	420.98	458.831	432.639	434.922	452.997	436.075	456.109	387.939	393.119	430.073	409.611	398.331	438.386	464.199	430.56	429.45	455.446	405.581	428.172
ENSG00000198830	P05204	3151	HMGN2	Non-histone chromosomal protein HMG-17 OS=Homo sapiens (Human) OX=9606 GN=HMGN2 PE=1 SV=3 source=Uniprot,https://www.uniprot.org/uniprot/P05204	9.4	2876.99	2925.31	3179.22	3553.99	2933.47	3951.28	4096.86	3279.09	3434.03	4323.34	4824.9	3747.07	2170.81	2048.55	2548.01	2161.53	1881.65	1960.07	2066.56	2418.66	2354.36	2833.68	2995.33	3022.72
ENSG00000137818	P05386	6176	RPLP1	60S acidic ribosomal protein P1 OS=Homo sapiens (Human) OX=9606 GN=RPLP1 PE=1 SV=1 source=Uniprot,https://www.uniprot.org/uniprot/P05386	11.5	215.409	238.747	243.393	190.787	208.641	200.108	176.348	176.867	201.409	168.632	193.5	200.278	146.579	194.844	222.547	258.191	196.123	198.765	246.473	222.811	207.307	227.436	163.869	195.181
ENSG00000177600	P05387	6181	RPLP2	60S acidic ribosomal protein P2 OS=Homo sapiens (Human) OX=9606 GN=RPLP2 PE=1 SV=1 source=Uniprot,https://www.uniprot.org/uniprot/P05387	11.7	2192.06	2701.62	2607.08	2149.84	2198.33	2114.25	2001.36	2026.92	2139.59	1932.56	2043.15	2057.48	2102.18	2113.11	2203.35	2125	2286.72	2099.15	2184.77	2141.69	2121.8	1844.89	1904.29	1865.42
ENSG00000089157	P05388	6175	RPLP0	60S acidic ribosomal protein P0 OS=Homo sapiens (Human) OX=9606 GN=RPLP0 PE=1 SV=1 source=Uniprot,https://www.uniprot.org/uniprot/P05388	34.3	1209.64	1052.3	995.975	955.802	946.058	1156.5	1022.56	923.272	1035.9	960.837	979.082	1077.87	908.712	975.172	1192.04	933.882	904.417	1004.19	1040.05	903.057	931.799	1033.2	857.252	926.527
ENSG00000177606	P05412	3725	JUN	Transcription factor AP-1 OS=Homo sapiens (Human) OX=9606 GN=JUN PE=1 SV=2 source=Uniprot,https://www.uniprot.org/uniprot/P05412	35.7	27.8743	15.0274	23.3543	27.6018	26.1467	21.5577	27.9875	29.1563	24.2289	28.4427	16.7875	22.2587	26.0678	28.5189	23.7311	29.9116	48.4351	32.6426	31.803	38.8386	36.9556	36.1847	37.7959	35.7126
ENSG00000121769	P05413	2170	FABP3	Fatty acid-binding protein, heart OS=Homo sapiens (Human) OX=9606 GN=FABP3 PE=1 SV=4 source=Uniprot,https://www.uniprot.org/uniprot/P05413	14.8	162.488	108.243	103.007	135.311	130.624	136.09	99.3882	88.1044	107.613	87.6902	82.1778	82.2396	571.254	198.451	285.335	636.834	885.297	538.906	511.283	284.141	227.202	226.121	200.351	175.659
ENSG00000168495	P05423	661	POLR3D	DNA-directed RNA polymerase III subunit RPC4 OS=Homo sapiens (Human) OX=9606 GN=POLR3D PE=1 SV=2 source=Uniprot,https://www.uniprot.org/uniprot/P05423	44.4	41.2858	37.3717	42.9123	37.9271	37.1509	28.2484	35.2571	36.8699	35.7643	34.7276	35.0307	33.5413	29.748	25.3437	28.0436	30.6914	34.0917	32.2806	45.6939	39.7766	42.1678	41.7219	34.9636	39.0884
ENSG00000138385	P05455	6741	SSB	Lupus La protein OS=Homo sapiens (Human) OX=9606 GN=SSB PE=1 SV=2 source=Uniprot,https://www.uniprot.org/uniprot/P05455	46.8	1215.08	1266.99	1325.66	1353.03	1298.3	1119.06	1181.15	1213.9	1092.76	992.162	1004.76	1042.03	1074.22	1043.81	996.324	1307.09	1072.84	1071.33	1161.9	1147.38	1107.77	1185.7	994.085	1013.42
ENSG00000150093	P05556	3688	ITGB1	Integrin beta-1 OS=Homo sapiens (Human) OX=9606 GN=ITGB1 PE=1 SV=2 source=Uniprot,https://www.uniprot.org/uniprot/P05556	88.4	158.172	207.261	192.654	221.618	200.412	179.017	191.534	218.987	201.804	203.792	225.428	222.088	116.623	68.1789	86.947	99.3448	75.2905	79.9085	85.5378	97.4182	106.127	112.525	144.298	128.144
ENSG00000166501	P05771	5579	PRKCB	Protein kinase C beta type OS=Homo sapiens (Human) OX=9606 GN=PRKCB PE=1 SV=4 source=Uniprot,https://www.uniprot.org/uniprot/P05771	76.8	19.979	12.7696	25.5918	19.5039	14.246	13.0595	6.29098	8.65846	7.0137	5.30043	6.60115	4.85793	11.7693	10.9481	8.49644	9.09816	10.0586	6.60981	7.59538	10.3316	5.24799	5.55002	8.50643	4.95309
ENSG00000111057	P05783	3875	KRT18	Keratin, type I cytoskeletal 18 OS=Homo sapiens (Human) OX=9606 GN=KRT18 PE=1 SV=2 source=Uniprot,https://www.uniprot.org/uniprot/P05783	48	112.823	69.7291	43.763	12.0281	22.3998	10.7576	25.1771	19.0037	18.3234	12.4951	11.7259	11.5084	22.1854	10.6772	8.16157	9.59314	9.22308	8.51935	11.3831	10.3419	15.5065	25.4132	16.1968	9.31038
ENSG00000170421	P05787	3856	KRT8	Keratin, type II cytoskeletal 8 OS=Homo sapiens (Human) OX=9606 GN=KRT8 PE=1 SV=7 source=Uniprot,https://www.uniprot.org/uniprot/P05787	53.7	41.8038	27.4876	13.1628	6.69031	9.2211	11.5025	17.4951	9.28405	16.6447	7.85661	4.03466	6.1767	32.6026	5.90049	4.68113	4.80164	4.18006	4.78804	8.6389	4.40323	6.66167	11.8016	8.99006	7.53528
ENSG00000104327	P05937	793	CALB1	Calbindin OS=Homo sapiens (Human) OX=9606 GN=CALB1 PE=1 SV=2 source=Uniprot,https://www.uniprot.org/uniprot/P05937	30	882.747	454.154	115.942	111.396	55.885	124.063	175.151	60.6661	114.957	50.8051	58.6411	128.956	89.9926	131.526	187.716	51.8735	54.8089	45.7072	54.7266	52.4164	48.9814	57.8165	57.4434	68.2345
ENSG00000126088	P06132	7389	UROD	Uroporphyrinogen decarboxylase OS=Homo sapiens (Human) OX=9606 GN=UROD PE=1 SV=2 source=Uniprot,https://www.uniprot.org/uniprot/P06132	40.8	382.427	402.219	386.134	283.603	389.242	277.543	347.438	315.176	304.417	321.582	273.426	293.026	226.623	219.252	225.206	237.599	276.533	258.665	327.695	296.326	291.151	324.378	253.413	245.383
ENSG00000010810	P06241	2534	FYN	Tyrosine-protein kinase Fyn OS=Homo sapiens (Human) OX=9606 GN=FYN PE=1 SV=3 source=Uniprot,https://www.uniprot.org/uniprot/P06241	60.7	26.5339	35.9354	32.5963	40.3691	45.6198	35.2812	38.4448	36.1855	37.7261	47.5337	36.8514	39.2355	28.1369	31.6834	36.6076	24.0295	26.1927	30.1541	33.7657	46.8271	45.3426	55.0929	47.5343	56.6196
ENSG00000114200	P06276	590	BCHE	Cholinesterase OS=Homo sapiens (Human) OX=9606 GN=BCHE PE=1 SV=1 source=Uniprot,https://www.uniprot.org/uniprot/P06276	68.4	3.46203	2.84901	2.07047	3.40091	2.91169	3.09488	7.79817	2.68074	6.85802	5.67317	7.88518	11.5815	2.6246	1.24883	3.04323	2.28935	1.50525	1.50915	1.75747	1.67369	1.8846	2.34602	2.33156	1.99836
ENSG00000102393	P06280	2717	GLA	Alpha-galactosidase A OS=Homo sapiens (Human) OX=9606 GN=GLA PE=1 SV=1 source=Uniprot,https://www.uniprot.org/uniprot/P06280	48.7	28.8002	22.2063	23.5325	27.2235	25.4951	26.1409	20.3633	15.7466	20.7265	13.7412	20.5566	19.6042	21.0267	17.6921	16.2382	21.7953	21.3527	22.2775	14.8246	14.6117	16.988	10.4517	14.5656	12.3454
ENSG00000148180	P06396	2934	GSN	Gelsolin OS=Homo sapiens (Human) OX=9606 GN=GSN PE=1 SV=1 source=Uniprot,https://www.uniprot.org/uniprot/P06396	85.6	15.3086	27.2955	21.2791	15.9612	19.5713	14.0326	19.458	20.3194	15.3878	12.5347	24.3011	13.2224	13.65	13.0065	11.2477	10.4605	16.2079	13.0779	12.9142	15.3282	18.4163	23.5654	34.9759	17.9249
ENSG00000139687	P06400	5925	RB1	Retinoblastoma-associated protein OS=Homo sapiens (Human) OX=9606 GN=RB1 PE=1 SV=2 source=Uniprot,https://www.uniprot.org/uniprot/P06400	106.1	163.362	159.385	173.911	141.94	169.455	141.551	141.334	127.791	141.132	173.237	149.226	147.103	62.8266	55.3426	73.3971	64.2359	60.678	67.6464	62.1683	65.4103	64.4372	67.5309	60.9346	62.2923
ENSG00000187514	P06454	5757	PTMA	Prothymosin alpha OS=Homo sapiens (Human) OX=9606 GN=PTMA PE=1 SV=2 source=Uniprot,https://www.uniprot.org/uniprot/P06454	12.2	12999.5	12126.9	13562.5	11502.1	11446.1	11350.8	11354.7	10673	11275.3	11138.5	11584.1	11764.8	12663.9	11743.3	12591.6	11374.8	10172.2	9809.02	10753.2	13307.8	12202.8	14453.9	12996.2	14565
ENSG00000170312	P06493	983	CDK1	Cyclin-dependent kinase 1 OS=Homo sapiens (Human) OX=9606 GN=CDK1 PE=1 SV=3 source=Uniprot,https://www.uniprot.org/uniprot/P06493	34.1	307.604	306.214	355.883	269.991	295.948	300.135	281.813	253.226	327.784	312.087	290.614	304.819	97.6108	93.0359	112.01	100.055	95.2968	109.697	102.023	99.5933	84.5402	85.2675	98.4252	77.365
ENSG00000110955	P06576	506	ATP5F1B	ATP synthase subunit beta, mitochondrial OS=Homo sapiens (Human) OX=9606 GN=ATP5F1B PE=1 SV=3 source=Uniprot,https://www.uniprot.org/uniprot/P06576	56.5	1105.45	1247.62	1232.98	1308.23	1278.27	1239.7	1148.78	1035.43	1182.09	1122.15	1136.59	1156.86	1463.97	1447.13	1424.27	1744.47	1814.14	1697.39	1795.72	1574.41	1592.06	1394.82	1401.42	1372.61
ENSG00000151247	P06730	1977	EIF4E	Eukaryotic translation initiation factor 4E OS=Homo sapiens (Human) OX=9606 GN=EIF4E PE=1 SV=2 source=Uniprot,https://www.uniprot.org/uniprot/P06730	25.1	611.645	591.818	597.079	614.08	619.563	594.767	556.652	571.392	600.635	624.693	577.532	613.495	559.162	636.137	644.148	718.775	687.232	655.991	790.311	739.333	658.781	712.138	649.209	694.03
ENSG00000074800	P06733	2023	ENO1	Alpha-enolase OS=Homo sapiens (Human) OX=9606 GN=ENO1 PE=1 SV=2 source=Uniprot,https://www.uniprot.org/uniprot/P06733	47.1	4712.89	3930.47	3500.95	3943.18	3526.15	4561.75	4742.36	6737.69	4665.75	3871.98	4085.23	5845.31	3197.72	3244.31	3396.6	2685.88	2187.93	2687.71	2612.29	3276.22	2696.82	2809.02	3568.99	4151.99
ENSG00000100504	P06737	5836	PYGL	Glycogen phosphorylase, liver form OS=Homo sapiens (Human) OX=9606 GN=PYGL PE=1 SV=4 source=Uniprot,https://www.uniprot.org/uniprot/P06737	97.1	86.0044	81.8467	71.6012	79.8465	88.7238	80.6351	248.873	100.528	176.743	125.828	128.132	292.574	58.3133	62.6669	62.8771	59.8086	57.7614	59.7096	56.9282	63.8515	61.0817	67.5473	78.5037	72.1841
ENSG00000105220	P06744	2821	GPI	Glucose-6-phosphate isomerase OS=Homo sapiens (Human) OX=9606 GN=GPI PE=1 SV=4 source=Uniprot,https://www.uniprot.org/uniprot/P06744	63.1	1198.11	1068.23	955.474	940.909	926.855	991.702	1132.89	1435.06	1078.13	1034.43	978.056	1189.96	989.189	1052.4	1013.24	937.745	848.767	873.528	1003.45	1083.95	903.149	1006.71	1094.89	1206.4
ENSG00000070501	P06746	5423	POLB	DNA polymerase beta OS=Homo sapiens (Human) OX=9606 GN=POLB PE=1 SV=3 source=Uniprot,https://www.uniprot.org/uniprot/P06746	38.2	113.286	116.787	96.3979	128.813	110.709	139.754	120.926	133.684	144.172	117.628	141.432	143.863	173.007	214.292	200.4	166.355	140.173	160.897	168.633	149.348	167.21	154.922	170.534	202.707
ENSG00000181163	P06748	4869	NPM1	Nucleophosmin OS=Homo sapiens (Human) OX=9606 GN=NPM1 PE=1 SV=2 source=Uniprot,https://www.uniprot.org/uniprot/P06748	32.6	3406.28	3550.76	3342.78	4138.76	3308.52	4790.57	3206.49	3571.6	3568.45	2878.79	3081.54	3450.17	3696.44	3940.32	4228.39	3812.65	3095.25	3875	3588	3329.91	3059.43	2884.18	3252.9	3981.73
ENSG00000143549	P06753	7170	TPM3	Tropomyosin alpha-3 chain OS=Homo sapiens (Human) OX=9606 GN=TPM3 PE=1 SV=2 source=Uniprot,https://www.uniprot.org/uniprot/P06753	32.9	328.003	322.276	272.429	226.768	243.668	200.311	270.151	195.483	216.057	193.265	203.55	216.352	260.694	237.169	235.237	223.853	260.904	214.799	258.403	268.651	237.973	293.456	220.223	207.092
ENSG00000138448	P06756	3685	ITGAV	Integrin alpha-V OS=Homo sapiens (Human) OX=9606 GN=ITGAV PE=1 SV=2 source=Uniprot,https://www.uniprot.org/uniprot/P06756	116	47.5858	55.2362	52.029	52.8336	64.2853	44.6502	56.1517	65.7067	61.8798	71.0387	61.1471	65.3651	32.5576	26.5252	27.5443	33.8634	36.4473	37.104	31.4768	37.0113	40.4603	40.067	40.0048	41.7073
ENSG00000213614	P06865	3073	HEXA	Beta-hexosaminidase subunit alpha OS=Homo sapiens (Human) OX=9606 GN=HEXA PE=1 SV=2 source=Uniprot,https://www.uniprot.org/uniprot/P06865	60.7	111.421	174.775	119.535	118.513	138.453	123.198	119.319	131.295	125.141	117.57	128.789	126.216	113.587	141.083	117.504	122.011	128.658	111.015	131.411	131.948	120.933	124.122	142.105	131.411
ENSG00000143819	P07099	2052	EPHX1	Epoxide hydrolase 1 OS=Homo sapiens (Human) OX=9606 GN=EPHX1 PE=1 SV=1 source=Uniprot,https://www.uniprot.org/uniprot/P07099	52.9	108.731	162.847	163.12	110.93	123.881	119.066	169.013	161.686	139.934	182.268	193.49	161.849	119.184	103.739	121.315	134.731	129.518	122.74	151.98	164.224	168.498	244.003	236.771	168.461
ENSG00000155368	P07108	1622	DBI	Acyl-CoA-binding protein OS=Homo sapiens (Human) OX=9606 GN=DBI PE=1 SV=2 source=Uniprot,https://www.uniprot.org/uniprot/P07108	10	1885.68	1962.95	2112.58	4264.07	3308.5	3845.34	4450.92	4608.62	4596.76	5782.04	6052.25	6621.96	2685.79	2142.92	2774.19	3456.72	2229.38	2574.43	2416.44	2531.61	2795.42	2322.29	2669.36	3113.04
ENSG00000111716	P07195	3945	LDHB	L-lactate dehydrogenase B chain OS=Homo sapiens (Human) OX=9606 GN=LDHB PE=1 SV=2 source=Uniprot,https://www.uniprot.org/uniprot/P07195	36.6	2325.69	2523.72	2510.83	2554.49	2386.15	2278.97	2038.95	2166.49	2153.64	2141.51	2162.37	2178.46	1891.16	2022.81	2127.45	2384.83	2086.02	1984.37	2133.69	2009.08	1858.58	1783.66	1765.68	1933.78
ENSG00000277586	P07196	4747	NEFL	Neurofilament light polypeptide OS=Homo sapiens (Human) OX=9606 GN=NEFL PE=1 SV=3 source=Uniprot,https://www.uniprot.org/uniprot/P07196	61.5	64.2753	51.2038	40.5164	68.4874	48.7147	46.2407	61.8471	51.5775	48.8662	64.0655	58.011	49.9607	155.047	90.5852	100.883	77.7597	56.1772	63.814	103.068	101.647	80.4615	96.0832	117.612	106.552
ENSG00000104722	P07197	4741	NEFM	Neurofilament medium polypeptide OS=Homo sapiens (Human) OX=9606 GN=NEFM PE=1 SV=3 source=Uniprot,https://www.uniprot.org/uniprot/P07197	102.4	103.187	65.4128	93.6077	112.413	63.7634	98.6628	101.335	80.199	99.6259	106.734	78.588	101.72	411.04	285.897	286.831	173.523	103.932	159.99	297.219	224.529	208.851	224.309	253.537	227.268
ENSG00000125817	P07199	1059	CENPB	Major centromere autoantigen B OS=Homo sapiens (Human) OX=9606 GN=CENPB PE=1 SV=2 source=Uniprot,https://www.uniprot.org/uniprot/P07199	65.1	131.187	111.877	113.958	122.731	149.728	166.735	142.62	129.369	133.685	140.965	152.736	142.703	101.553	85.878	103.524	102.74	90.9394	114.835	106.324	106.95	105.614	111.584	103.995	113.554
ENSG00000233276	P07203	2876	GPX1	Glutathione peroxidase 1 OS=Homo sapiens (Human) OX=9606 GN=GPX1 PE=1 SV=4 source=Uniprot,https://www.uniprot.org/uniprot/P07203	22.1	561.332	676.474	590.004	515.695	590.603	529.052	521.673	471.904	512.127	482.18	477.092	526.091	453.361	514.199	592.443	504.152	589.976	601.394	676.425	638.488	595.442	781.732	599.588	669.466
ENSG00000170950	P07205	5232	PGK2	Phosphoglycerate kinase 2 OS=Homo sapiens (Human) OX=9606 GN=PGK2 PE=1 SV=3 source=Uniprot,https://www.uniprot.org/uniprot/P07205	44.8	37.6449	32.636	26.0066	25.2429	27.8993	28.4153	36.7437	53.5461	34.8418	36.5428	33.2871	41.3911	30.7802	30.2127	26.8519	24.0825	22.3728	21.9729	32.2846	40.5316	31.1046	44.3492	44.4349	50.5063
ENSG00000184500	P07225	5627	PROS1	Vitamin K-dependent protein S OS=Homo sapiens (Human) OX=9606 GN=PROS1 PE=1 SV=1 source=Uniprot,https://www.uniprot.org/uniprot/P07225	75.1	11.3925	13.064	11.8274	9.14824	10.9101	9.06427	14.0144	11.596	12.4385	10.5807	10.276	14.0976	8.93212	7.95919	9.1069	8.12526	9.75913	9.26427	8.19607	12.0984	9.01546	9.78404	9.03971	8.65851
ENSG00000185624	P07237	5034	P4HB	Protein disulfide-isomerase OS=Homo sapiens (Human) OX=9606 GN=P4HB PE=1 SV=3 source=Uniprot,https://www.uniprot.org/uniprot/P07237	57.1	909.061	994.649	1005.01	962.767	882.814	878.813	977.463	1078.17	909.834	917.602	970.708	958.425	825.839	804.699	820.588	813.009	795.53	726.605	761.091	737.731	778.734	779.877	898.973	819.08
ENSG00000189060	P07305	3005	H1-0	Histone H1.0 OS=Homo sapiens (Human) OX=9606 GN=H1-0 PE=1 SV=3 source=Uniprot,https://www.uniprot.org/uniprot/P07305	20.9	2125.33	1362.45	1280.96	1924.75	2168.27	2645.99	2044.1	2766.63	2219.99	2194.08	1512.1	2014.83	2716.88	2436.38	1804.38	2390.45	2628.39	3082.87	3829.33	3382.96	2930.55	3482.34	2899.4	3202.17
ENSG00000119640	P07311	97	ACYP1	Acylphosphatase-1 OS=Homo sapiens (Human) OX=9606 GN=ACYP1 PE=1 SV=2 source=Uniprot,https://www.uniprot.org/uniprot/P07311	11.3	403.639	458.542	453.697	498.843	666.854	455.508	602.09	478.292	528.424	558.604	521.187	509.865	513.461	556.819	555.5	605.922	713.815	554.867	666.737	673.949	613.769	643.336	564.572	598.651
ENSG00000117984	P07339	1509	CTSD	Cathepsin D OS=Homo sapiens (Human) OX=9606 GN=CTSD PE=1 SV=1 source=Uniprot,https://www.uniprot.org/uniprot/P07339	44.5	613.817	733.169	619.421	512.104	523.362	554.615	622.606	522.488	593.324	545.602	631.546	612.741	693.811	833.821	713.567	692.154	703.985	710.531	795.512	728.911	763.236	1094.26	813.998	765.078
ENSG00000182718	P07355	302	ANXA2	Annexin A2 OS=Homo sapiens (Human) OX=9606 GN=ANXA2 PE=1 SV=2 source=Uniprot,https://www.uniprot.org/uniprot/P07355	38.6	206.251	273.332	132.847	101.671	81.5829	144.91	181.351	92.2624	147.685	79.5459	171.369	117.989	188.833	62.8142	66.898	74.3266	60.5397	78.3049	87.4794	70.7426	98.4939	125.706	258.498	120.544
ENSG00000014216	P07384	823	CAPN1	Calpain-1 catalytic subunit OS=Homo sapiens (Human) OX=9606 GN=CAPN1 PE=1 SV=1 source=Uniprot,https://www.uniprot.org/uniprot/P07384	81.8	145.659	186.346	153.366	187.974	165.056	169.372	192.674	186.65	200.415	226.843	210.71	216.535	165.377	147.572	166.405	191.578	189.065	188.125	175.958	167.907	194.103	196.03	192.036	202.257
ENSG00000197746	P07602	5660	PSAP	Prosaposin OS=Homo sapiens (Human) OX=9606 GN=PSAP PE=1 SV=2 source=Uniprot,https://www.uniprot.org/uniprot/P07602	58.1	509.179	653.117	582.525	773.929	657.289	684.029	754.26	760.134	732.344	858.126	846.705	793.668	855.365	1067.47	875.839	988.451	848.985	860.789	1034.5	922.25	932.827	1081.07	1234.26	1132.5
ENSG00000049860	P07686	3074	HEXB	Beta-hexosaminidase subunit beta OS=Homo sapiens (Human) OX=9606 GN=HEXB PE=1 SV=3 source=Uniprot,https://www.uniprot.org/uniprot/P07686	63.1	118.827	175.492	152.581	147.068	143.387	133.443	153.369	154.531	145.013	130.898	153.649	148.234	136.31	182.44	141.797	135.123	139.219	130.618	159.222	144.476	148.42	162.35	210.277	178.368
ENSG00000108518	P07737	5216	PFN1	Profilin-1 OS=Homo sapiens (Human) OX=9606 GN=PFN1 PE=1 SV=2 source=Uniprot,https://www.uniprot.org/uniprot/P07737	15	3247.1	3556.65	3585.89	3421.55	3568.82	3456.17	3408.66	3269.94	3550.5	3596.52	3441.68	3742.58	2383.1	2519.69	2709.66	2857.17	2788.78	2791.54	2825.26	2904.71	2949.58	2976.72	2961.44	3034.35
ENSG00000172331	P07738	669	BPGM	Bisphosphoglycerate mutase OS=Homo sapiens (Human) OX=9606 GN=BPGM PE=1 SV=2 source=Uniprot,https://www.uniprot.org/uniprot/P07738	30	161.355	144.739	111.763	116.871	158.567	123.986	165.966	128.688	149.953	154.372	137.54	155.128	125.116	146.837	152.814	123.601	185.449	158.309	167.669	210.839	170.682	242.436	158.987	170.893
ENSG00000198931	P07741	353	APRT	Adenine phosphoribosyltransferase OS=Homo sapiens (Human) OX=9606 GN=APRT PE=1 SV=2 source=Uniprot,https://www.uniprot.org/uniprot/P07741	19.6	265.489	271.848	269.497	222.923	216.211	189.573	251.748	207.091	233.313	225.912	230.854	241.465	199.085	203.109	168.858	250.603	222.194	197.99	241.826	221.128	257.514	245.7	236.734	220.604
ENSG00000136628	P07814	2058	EPRS1	Bifunctional glutamate/proline--tRNA ligase OS=Homo sapiens (Human) OX=9606 GN=EPRS PE=1 SV=5 source=Uniprot,https://www.uniprot.org/uniprot/P07814	170.5	325.051	365.504	321.253	351.449	314.724	330.823	320.068	322.4	324.42	319.886	328.355	339.294	387.485	373.24	398.523	403.352	350.124	345.664	373.62	315.737	312.542	264.509	282.39	292.096
ENSG00000164733	P07858	1508	CTSB	Cathepsin B OS=Homo sapiens (Human) OX=9606 GN=CTSB PE=1 SV=3 source=Uniprot,https://www.uniprot.org/uniprot/P07858	37.8	231.159	310.955	241.821	240.848	244.103	262.041	317.506	255.705	271.995	289.632	315.448	306.269	269.995	363.803	346.158	285.15	285.509	271.48	365.54	336.731	333.672	467.381	438.054	430.181
ENSG00000080824	P07900	3320	HSP90AA1	Heat shock protein HSP 90-alpha OS=Homo sapiens (Human) OX=9606 GN=HSP90AA1 PE=1 SV=5 source=Uniprot,https://www.uniprot.org/uniprot/P07900	84.6	1891.29	2022.72	1928.94	2073.09	1683.97	2301.93	2104.08	2087.94	2098.08	1954.28	2017.91	2207.08	2239.8	2554.37	2759.2	2331.12	1973.46	2191.2	2117.43	1988.42	2027.24	2127.42	2096.34	2206.87
ENSG00000213930	P07902	2592	GALT	Galactose-1-phosphate uridylyltransferase OS=Homo sapiens (Human) OX=9606 GN=GALT PE=1 SV=3 source=Uniprot,https://www.uniprot.org/uniprot/P07902	43.3	13.5035	29.1999	18.0819	16.5858	27.4229	8.70454	13.4788	14.8689	14.5091	9.11592	6.38734	9.84083	11.3639	13.6308	7.25816	12.2911	16.1215	9.30753	11.8819	10.9187	9.32316	7.99431	8.79403	6.57039
ENSG00000092199	P07910	3183	HNRNPC	Heterogeneous nuclear ribonucleoproteins C1/C2 OS=Homo sapiens (Human) OX=9606 GN=HNRNPC PE=1 SV=4 source=Uniprot,https://www.uniprot.org/uniprot/P07910	33.7	1371.62	1480.76	1499.47	1761.55	1589.28	1570.09	1417.04	1585.8	1564.04	1475.85	1546.98	1538.37	1487.8	1568.1	1481.99	1664.08	1415.85	1556.25	1573.35	1619.77	1617.12	1292.92	1501.26	1629.97
ENSG00000173660	P07919	7388	UQCRH	Cytochrome b-c1 complex subunit 6, mitochondrial OS=Homo sapiens (Human) OX=9606 GN=UQCRH PE=1 SV=2 source=Uniprot,https://www.uniprot.org/uniprot/P07919	10.7	694.408	653.58	886.606	544.733	766.636	578.198	670.425	592.48	616.624	650.858	703.059	616.668	700.361	766.335	637.863	697.616	890.713	786.321	898.181	867.241	956.077	1035.79	891.39	646.398
ENSG00000091136	P07942	3912	LAMB1	Laminin subunit beta-1 OS=Homo sapiens (Human) OX=9606 GN=LAMB1 PE=1 SV=2 source=Uniprot,https://www.uniprot.org/uniprot/P07942	197.9	165.938	220.001	176.196	165.959	171.252	167.121	165.698	156.848	168.214	183.805	194.658	181.397	180.09	168.505	163.058	131.762	176.173	184.255	175.074	140.66	184.462	193.912	190.377	177.859
ENSG00000198467	P07951	7169	TPM2	Tropomyosin beta chain OS=Homo sapiens (Human) OX=9606 GN=TPM2 PE=1 SV=1 source=Uniprot,https://www.uniprot.org/uniprot/P07951	32.8	61.3363	65.5015	64.0832	60.9253	52.2524	54.8522	73.2282	56.8171	67.4673	80.0883	86.2466	74.9584	48.6063	50.6873	51.9132	40.2983	34.3391	36.7884	44.4907	46.6838	53.8146	62.3995	68.3638	64.8543
ENSG00000091483	P07954	2271	FH	Fumarate hydratase, mitochondrial OS=Homo sapiens (Human) OX=9606 GN=FH PE=1 SV=3 source=Uniprot,https://www.uniprot.org/uniprot/P07954	54.6	344.747	353.996	385.678	396.986	368.437	358.007	366.645	291.177	324.231	313.985	326.673	315.706	425.702	355.368	395.052	500.321	453.389	412.341	475.716	395.809	397.027	392.273	350.264	342.417
ENSG00000012061	P07992	2067	ERCC1	DNA excision repair protein ERCC-1 OS=Homo sapiens (Human) OX=9606 GN=ERCC1 PE=1 SV=1 source=Uniprot,https://www.uniprot.org/uniprot/P07992	32.5	56.7778	53.8359	69.4521	57.4389	51.1705	71.8191	61.0285	65.3607	68.4102	66.6155	64.0384	68.2754	57.7881	70.7245	56.8317	57.4581	60.8885	63.3612	70.4183	67.0565	71.761	64.6113	65.5267	65.8614
ENSG00000137801	P07996	7057	THBS1	Thrombospondin-1 OS=Homo sapiens (Human) OX=9606 GN=THBS1 PE=1 SV=2 source=Uniprot,https://www.uniprot.org/uniprot/P07996	129.3	1.23189	2.63713	3.45324	1.72015	3.16625	3.17274	2.08473	5.06651	4.1512	2.95123	3.96099	4.60393	1.84977	2.37029	2.35349	2.01146	3.34312	3.57363	2.5888	7.14241	6.7623	8.92896	11.1658	14.3949
ENSG00000185591	P08047	6667	SP1	Transcription factor Sp1 OS=Homo sapiens (Human) OX=9606 GN=SP1 PE=1 SV=3 source=Uniprot,https://www.uniprot.org/uniprot/P08047	80.6	170.986	129.07	137.736	198.978	170.526	248.1	162.458	161.736	159.482	138.044	149.145	190.726	62.6979	46.4494	87.4237	60.1265	42.0147	65.7967	48.9866	40.4984	52.8488	75.5429	52.0985	63.5893
ENSG00000140443	P08069	3480	IGF1R	Insulin-like growth factor 1 receptor OS=Homo sapiens (Human) OX=9606 GN=IGF1R PE=1 SV=1 source=Uniprot,https://www.uniprot.org/uniprot/P08069	154.7	4.17017	8.13588	5.56743	4.8245	5.58789	5.4558	4.21865	4.73769	5.16413	4.45316	5.62625	5.17826	4.67239	6.11122	6.90915	4.36524	5.16852	4.09123	4.28895	4.32067	4.50547	3.64722	3.92373	4.39625
ENSG00000164692	P08123	1278	COL1A2	Collagen alpha-2(I) chain OS=Homo sapiens (Human) OX=9606 GN=COL1A2 PE=1 SV=7 source=Uniprot,https://www.uniprot.org/uniprot/P08123	129.2	9.26839	12.9688	10.5551	11.4289	11.5953	10.3016	10.6434	9.11932	8.85292	10.045	10.7074	10.6977	13.1875	9.43536	9.13566	10.0479	10.2631	11.5227	13.0016	12.1806	14.003	14.0098	11.199	12.6006
ENSG00000197043	P08133	309	ANXA6	Annexin A6 OS=Homo sapiens (Human) OX=9606 GN=ANXA6 PE=1 SV=3 source=Uniprot,https://www.uniprot.org/uniprot/P08133	75.8	529.846	763.527	672.446	676.011	841.523	685.441	819.373	939.273	768.175	908.86	976.078	868.264	316.257	257.309	328.493	300.212	343.573	344.66	330.891	437.875	461.616	568.926	874.769	534.679
ENSG00000155366	P08134	389	RHOC	Rho-related GTP-binding protein RhoC OS=Homo sapiens (Human) OX=9606 GN=RHOC PE=1 SV=1 source=Uniprot,https://www.uniprot.org/uniprot/P08134	22	37.8677	43.362	42.4998	95.9564	55.6893	107.261	101.005	121.837	109.905	111.83	143.287	139.402	40.7256	46.0121	56.0515	36.8438	45.2468	71.9305	47.3003	52.8672	62.9735	25.5215	89.5304	97.6384
ENSG00000168003	P08195	6520	SLC3A2	4F2 cell-surface antigen heavy chain OS=Homo sapiens (Human) OX=9606 GN=SLC3A2 PE=1 SV=3 source=Uniprot,https://www.uniprot.org/uniprot/P08195	68	114.629	211.294	150.361	135.844	110.562	90.7376	106.431	125.649	98.6106	97.4595	92.7252	99.8315	99.0954	84.5849	89.5711	102.155	103.658	89.0828	111.784	100.2	103.679	92.5709	92.1787	93.5101
ENSG00000169919	P08236	2990	GUSB	Beta-glucuronidase OS=Homo sapiens (Human) OX=9606 GN=GUSB PE=1 SV=2 source=Uniprot,https://www.uniprot.org/uniprot/P08236	74.7	63.4627	64.6631	62.5355	58.8208	67.2463	58.7914	84.264	61.9697	75.7364	64.6108	65.5526	75.8707	54.8771	68.0751	55.1104	64.1007	63.9015	62.8649	76.4435	75.8961	74.122	88.5937	92.2408	90.1161
ENSG00000152556	P08237	5213	PFKM	ATP-dependent 6-phosphofructokinase, muscle type OS=Homo sapiens (Human) OX=9606 GN=PFKM PE=1 SV=2 source=Uniprot,https://www.uniprot.org/uniprot/P08237	85.1	387.518	382.156	296.898	397.904	366.722	350.358	507.006	387.888	447.687	366.986	376.972	458.395	458.024	453.43	473.515	594.794	585.966	505.212	569.29	573.851	518.779	565.429	550.963	588.657
ENSG00000096384	P08238	3326	HSP90AB1	Heat shock protein HSP 90-beta OS=Homo sapiens (Human) OX=9606 GN=HSP90AB1 PE=1 SV=4 source=Uniprot,https://www.uniprot.org/uniprot/P08238	83.2	1531.97	1684.2	1570.24	1590.77	1316.24	1806.07	1331.11	1372.05	1400.05	1312.52	1416.01	1446.55	1423.06	1373.05	1686.28	1626.35	1313.14	1474.21	1317.7	1188.52	1245.74	1192.76	1201.04	1183.16
ENSG00000182934	P08240	6734	SRPRA	Signal recognition particle receptor subunit alpha OS=Homo sapiens (Human) OX=9606 GN=SRPRA PE=1 SV=2 source=Uniprot,https://www.uniprot.org/uniprot/P08240	69.8	79.292	79.2675	78.394	71.1039	71.5729	63.0134	70.9669	66.3714	63.3408	60.3957	60.024	60.9907	64.7922	62.8981	54.5912	57.3013	65.9973	51.5143	59.1042	60.1672	49.319	49.9648	50.397	44.4018
ENSG00000070669	P08243	440	ASNS	Asparagine synthetase [glutamine-hydrolyzing] OS=Homo sapiens (Human) OX=9606 GN=ASNS PE=1 SV=4 source=Uniprot,https://www.uniprot.org/uniprot/P08243	64.3	164.506	173.13	156.543	234.719	177.453	180.879	178.36	201.705	183.191	156.998	150.276	161.255	161.232	151.042	195.408	200.07	187.548	196.264	198.936	221.176	193.216	154.171	155.534	168.015
ENSG00000102003	P08247	6855	SYP	Synaptophysin OS=Homo sapiens (Human) OX=9606 GN=SYP PE=1 SV=3 source=Uniprot,https://www.uniprot.org/uniprot/P08247	33.8	42.8281	63.3763	32.7328	42.2736	63.6334	31.556	46.969	57.4189	42.5455	43.4608	56.7367	36.8133	103.722	78.6181	94.0326	131.03	112.492	98.3114	103.064	97.8116	91.6717	99.1674	71.9632	97.3958
ENSG00000256269	P08397	3145	HMBS	Porphobilinogen deaminase OS=Homo sapiens (Human) OX=9606 GN=HMBS PE=1 SV=2 source=Uniprot,https://www.uniprot.org/uniprot/P08397	39.3	208.761	258.255	242.539	258.774	265.492	233.013	195.786	233.051	200.797	177.486	178.69	180.435	194.831	171.499	174.873	227.974	225.492	207.623	215.66	220.01	193.427	153.312	165.752	163.414
ENSG00000131828	P08559	5160	PDHA1	Pyruvate dehydrogenase E1 component subunit alpha, somatic form, mitochondrial OS=Homo sapiens (Human) OX=9606 GN=PDHA1 PE=1 SV=3 source=Uniprot,https://www.uniprot.org/uniprot/P08559	43.3	550.076	475.102	577.623	501.849	538.51	421.601	507.268	418.109	465.091	462.539	468.089	426.465	598.143	583.182	483.687	650.387	748.497	627.951	741.157	615.362	664.912	629.692	560.324	485.511
ENSG00000134871	P08572	1284	COL4A2	Collagen alpha-2(IV) chain OS=Homo sapiens (Human) OX=9606 GN=COL4A2 PE=1 SV=4 source=Uniprot,https://www.uniprot.org/uniprot/P08572	167.4	2.78398	4.66577	4.77912	6.67601	3.26537	3.33604	3.33045	3.84748	3.75886	3.09577	4.47572	3.82903	3.96042	2.56594	3.00402	3.20177	2.76644	2.88335	2.43058	2.93087	3.30483	3.94251	4.1903	3.35803
ENSG00000179091	P08574	1537	CYC1	Cytochrome c1, heme protein, mitochondrial OS=Homo sapiens (Human) OX=9606 GN=CYC1 PE=1 SV=3 source=Uniprot,https://www.uniprot.org/uniprot/P08574	35.4	260.419	246.504	248.384	263.867	298.1	264.383	248.122	231.619	240.948	267.212	268.827	250.207	303.35	258.829	244.801	314.741	378.622	347.172	397.973	340.207	348.216	313.982	345.26	326.706
ENSG00000125870	P08579	6629	SNRPB2	U2 small nuclear ribonucleoprotein B'' OS=Homo sapiens (Human) OX=9606 GN=SNRPB2 PE=1 SV=1 source=Uniprot,https://www.uniprot.org/uniprot/P08579	25.5	517.907	492.754	500.864	571.263	526.027	475.836	508.618	509.21	530.474	516.87	487.312	493.22	529.677	524.533	529.516	512.765	477.806	482.454	516.671	513.839	529.148	444.076	503.078	542.731
ENSG00000104852	P08621	6625	SNRNP70	U1 small nuclear ribonucleoprotein 70 kDa OS=Homo sapiens (Human) OX=9606 GN=SNRNP70 PE=1 SV=2 source=Uniprot,https://www.uniprot.org/uniprot/P08621	51.5	1206.56	1433.08	1463.86	1064.07	1459.36	1097.96	1144.99	1068.71	1145.06	988.02	1058.15	1113.31	1084.32	1121.48	1108.88	1064.66	1210.48	1008.46	983.686	1317.32	1321.41	1184.54	1038.8	1072.43
ENSG00000141905	P08651	4782	NFIC	Nuclear factor 1 C-type OS=Homo sapiens (Human) OX=9606 GN=NFIC PE=1 SV=2 source=Uniprot,https://www.uniprot.org/uniprot/P08651	55.6	30.5019	43.7668	35.1639	61.0034	85.7699	60.1503	117.122	128.998	112.563	182.622	135.707	131.265	25.8093	38.1844	36.9097	49.8436	46.5387	42.0604	45.3182	77.5213	68.9278	114.183	94.4181	90.5065
ENSG00000026025	P08670	7431	VIM	Vimentin OS=Homo sapiens (Human) OX=9606 GN=VIM PE=1 SV=4 source=Uniprot,https://www.uniprot.org/uniprot/P08670	53.6	4058.64	3918.25	3919.42	3873.7	4547.45	3859.79	4548.63	4724.76	4135.75	3438.32	3329.05	3810.61	1796.02	1313.07	1595	1692.21	1255.52	1586.12	1529.38	1470.29	1574.14	1633.26	1811.21	1527.89
ENSG00000182774	P08708	6218	RPS17	40S ribosomal protein S17 OS=Homo sapiens (Human) OX=9606 GN=RPS17 PE=1 SV=2 source=Uniprot,https://www.uniprot.org/uniprot/P08708	15.5	1351.28	1692.8	1585.23	1993.74	1504.59	1843.5	1458.54	1560.06	1688.24	1392.59	1572.73	1739.96	1885.55	1671.53	1812.11	2349.2	1477.76	1655.97	1508.94	1502	1523.12	1131.14	1427.73	1550.72
ENSG00000065135	P08754	2773	GNAI3	Guanine nucleotide-binding protein G(i) subunit alpha OS=Homo sapiens (Human) OX=9606 GN=GNAI3 PE=1 SV=3 source=Uniprot,https://www.uniprot.org/uniprot/P08754	40.5	97.6909	137.784	143.377	136.373	126.336	86.8636	126.615	123.688	112.9	135.816	135.744	112.358	133.144	130.214	78.9605	113.477	123.326	77.0428	102.658	118.682	118.248	112.682	126.8	111.313
ENSG00000164111	P08758	308	ANXA5	Annexin A5 OS=Homo sapiens (Human) OX=9606 GN=ANXA5 PE=1 SV=2 source=Uniprot,https://www.uniprot.org/uniprot/P08758	35.9	1087.58	1207.2	1219.04	1221.5	1276.6	1226.16	1339.57	1382.56	1326.69	1448.85	1549.2	1594.68	560.934	584.286	678.543	542.582	534.69	576.933	556.239	626.318	677.699	773.227	1111.52	881.503
ENSG00000168028	P08865	3921	RPSA	40S ribosomal protein SA OS=Homo sapiens (Human) OX=9606 GN=RPSA PE=1 SV=4 source=Uniprot,https://www.uniprot.org/uniprot/P08865	32.8	1269.17	1483.52	1372.41	1089.73	1178.22	1076.51	1092.66	1007.79	999.327	1047.49	987.912	949.424	920.499	929.446	954.138	992.411	1152.43	947.192	1174.27	1116.48	1044.75	1168.13	901.527	887.244
ENSG00000150594	P08913	150	ADRA2A	Alpha-2A adrenergic receptor OS=Homo sapiens (Human) OX=9606 GN=ADRA2A PE=1 SV=4 source=Uniprot,https://www.uniprot.org/uniprot/P08913	50.6	24.3171	39.884	38.8823	23.0509	24.0851	27.4252	17.6744	27.386	22.3044	23.2245	24.0734	19.6316	25.6553	21.6784	20.6355	41.9567	26.4128	40.9173	41.3055	33.7786	52.8305	53.3687	28.1777	32.8756
ENSG00000135404	P08962	967	CD63	CD63 antigen OS=Homo sapiens (Human) OX=9606 GN=CD63 PE=1 SV=2 source=Uniprot,https://www.uniprot.org/uniprot/P08962	25.6	193.521	190.718	272.145	142.383	143.718	125.821	239.317	163.273	175.348	191.99	186.328	154.261	135.808	124.782	113.052	114.706	119.749	101.599	134.862	132.449	189.321	239.458	187.722	122.599
ENSG00000114686	P09001	11222	MRPL3	39S ribosomal protein L3, mitochondrial OS=Homo sapiens (Human) OX=9606 GN=MRPL3 PE=1 SV=1 source=Uniprot,https://www.uniprot.org/uniprot/P09001	38.6	84.329	88.8457	103.179	94.9609	83.781	65.3882	74.607	68.064	85.2816	84.5771	81.1304	76.231	77.161	80.0929	66.4448	98.8216	90.4969	86.8737	108.499	78.9682	98.4732	79.0668	75.053	65.647
ENSG00000077312	P09012	6626	SNRPA	U1 small nuclear ribonucleoprotein A OS=Homo sapiens (Human) OX=9606 GN=SNRPA PE=1 SV=3 source=Uniprot,https://www.uniprot.org/uniprot/P09012	31.3	878.878	858.342	921.01	1087.92	952.527	1052.25	923.206	1013.16	947.602	880.608	930.295	932.992	1018.63	1001.93	987.632	1000.73	860.901	869.468	877.388	918.516	924.515	803.278	914.427	947.208
ENSG00000138685	P09038	2247	FGF2	Fibroblast growth factor 2 OS=Homo sapiens (Human) OX=9606 GN=FGF2 PE=1 SV=3 source=Uniprot,https://www.uniprot.org/uniprot/P09038	30.8	128.637	131.956	132.215	120.046	152.466	82.924	117.656	104.396	95.2047	85.0423	73.0949	84.629	66.8076	81.8213	57.9027	52.9259	67.8589	55.0819	58.954	67.3456	72.3852	60.7049	69.3778	61.3149
ENSG00000111674	P09104	2026	ENO2	Gamma-enolase OS=Homo sapiens (Human) OX=9606 GN=ENO2 PE=1 SV=3 source=Uniprot,https://www.uniprot.org/uniprot/P09104	47.2	565.986	600.976	530.652	628.712	644.885	710.482	755.161	939.554	802.806	822.941	785.396	908.794	1099.15	1205.77	1243.08	1111.77	1187.24	1215.82	1265	1336.09	1074.69	1279.88	1334.33	1656.04
ENSG00000060971	P09110	30	ACAA1	3-ketoacyl-CoA thiolase, peroxisomal OS=Homo sapiens (Human) OX=9606 GN=ACAA1 PE=1 SV=2 source=Uniprot,https://www.uniprot.org/uniprot/P09110	44.3	80.5964	105.578	91.3704	100.009	93.2781	104.191	85.2946	92.9043	94.3685	85.7538	84.4059	88.5861	92.0568	80.1789	88.2811	95.0629	80.3732	85.9728	93.5372	89.1981	84.3869	73.0264	68.3831	75.1675
ENSG00000153037	P09132	6728	SRP19	Signal recognition particle 19 kDa protein OS=Homo sapiens (Human) OX=9606 GN=SRP19 PE=1 SV=3 source=Uniprot,https://www.uniprot.org/uniprot/P09132	16.1	209.248	146.196	211.294	321.899	181.906	303.705	224.184	287.697	298.923	269.754	274.77	284.426	309.429	319.563	319.866	340.026	216.281	336.462	357.044	208.24	275.011	200.741	276.436	319.192
ENSG00000084207	P09211	2950	GSTP1	Glutathione S-transferase P OS=Homo sapiens (Human) OX=9606 GN=GSTP1 PE=1 SV=2 source=Uniprot,https://www.uniprot.org/uniprot/P09211	23.3	3378.32	3466.13	3079.54	2466.84	2939.36	2943.57	3066.8	2732.83	2975.65	3155.3	2950.45	3321.76	1697.72	2140.91	2339.21	2107.59	2391.02	2379.7	2535.02	2630.4	2688.59	3381.24	2925.92	3143.34
ENSG00000124562	P09234	6631	SNRPC	U1 small nuclear ribonucleoprotein C OS=Homo sapiens (Human) OX=9606 GN=SNRPC PE=1 SV=1 source=Uniprot,https://www.uniprot.org/uniprot/P09234	17.4	801.987	833.495	794.982	842.754	857.053	719.488	804.782	757.186	737.714	760.363	710.655	738.958	725.452	729.97	693.052	693.6	749.369	628.39	666.523	833.662	729.185	730.477	711.845	762.612
ENSG00000100097	P09382	3956	LGALS1	Galectin-1 OS=Homo sapiens (Human) OX=9606 GN=LGALS1 PE=1 SV=2 source=Uniprot,https://www.uniprot.org/uniprot/P09382	14.7	262.034	291.589	332.945	259.243	294.609	434.978	848.935	616.413	643.657	1512.07	2416.52	1674.76	462.644	274.214	354.407	300.032	303.799	475.548	345.164	453.084	756.21	1053.6	1862.7	1201.25
ENSG00000151552	P09417	5860	QDPR	Dihydropteridine reductase OS=Homo sapiens (Human) OX=9606 GN=QDPR PE=1 SV=2 source=Uniprot,https://www.uniprot.org/uniprot/P09417	25.8	217.51	243.654	231.955	257.212	283.952	262.727	443.109	294.324	376.337	252.013	287.131	454.011	207.641	207.176	225.488	313.582	315.137	314.283	358.549	300.783	286.493	305.38	302.076	313.45
ENSG00000189403	P09429	3146	HMGB1	High mobility group protein B1 OS=Homo sapiens (Human) OX=9606 GN=HMGB1 PE=1 SV=3 source=Uniprot,https://www.uniprot.org/uniprot/P09429	24.9	4335.98	4193.8	5473.63	6181.68	5491.42	7253.75	5767.66	6036.66	6701.92	6467.38	6949.53	7489.29	5704.17	5918.52	6736.1	6243.04	5458.43	6392.97	5249.79	5587.72	6365.24	5235.99	6213.87	7156.82
ENSG00000114115	P09455	5947	RBP1	Retinol-binding protein 1 OS=Homo sapiens (Human) OX=9606 GN=RBP1 PE=1 SV=2 source=Uniprot,https://www.uniprot.org/uniprot/P09455	15.8	1925.01	669.243	619.276	983.101	386.447	861.764	3387.83	372.615	1851.16	829.868	1551.79	2067.68	1485.54	831.789	892.651	1169.79	736.218	1100	558.191	374.429	801.84	669.568	1117.07	1516.5
ENSG00000087258	P09471	2775	GNAO1	Guanine nucleotide-binding protein G(o) subunit alpha OS=Homo sapiens (Human) OX=9606 GN=GNAO1 PE=1 SV=4 source=Uniprot,https://www.uniprot.org/uniprot/P09471	40	240.133	258.028	230.336	268.632	279.337	289.789	257.731	267.457	250.101	265.875	267.898	257.864	369.691	352.188	371.645	310.112	397.965	348.738	364.834	345.839	332.837	381.323	375.449	404.65
ENSG00000113140	P09486	6678	SPARC	SPARC OS=Homo sapiens (Human) OX=9606 GN=SPARC PE=1 SV=1 source=Uniprot,https://www.uniprot.org/uniprot/P09486	34.6	69.7526	89.2682	59.2248	57.2768	60.6175	117.436	50.6816	63.1294	56.3291	42.6742	55.8684	57.3761	28.9038	31.2501	53.9076	23.7413	34.0079	26.9182	25.6049	35.8062	20.5972	44.6281	49.2707	38.7488
ENSG00000134184	P09488	2944	GSTM1	Glutathione S-transferase Mu 1 OS=Homo sapiens (Human) OX=9606 GN=GSTM1 PE=1 SV=3 source=Uniprot,https://www.uniprot.org/uniprot/P09488	25.7	140.555	142.378	128.15	127.808	143.209	116.717	117.434	119.711	110.959	90.9016	86.4554	112.994	49.2347	52.1271	73.3787	52.114	64.3482	70.3245	57.3591	66.7271	67.2208	53.4182	72.8688	68.3379
ENSG00000140416	P09493	7168	TPM1	Tropomyosin alpha-1 chain OS=Homo sapiens (Human) OX=9606 GN=TPM1 PE=1 SV=2 source=Uniprot,https://www.uniprot.org/uniprot/P09493	32.7	171.441	344.658	220.765	98.1954	134.102	77.9249	124.159	88.582	89.0969	80.4461	92.473	81.7021	145.12	108.809	95.4453	100.818	111.499	75.1839	112.099	121.609	104.535	180.288	121.245	107.616
ENSG00000122705	P09496	1211	CLTA	Clathrin light chain A OS=Homo sapiens (Human) OX=9606 GN=CLTA PE=1 SV=1 source=Uniprot,https://www.uniprot.org/uniprot/P09496	27.1	799.361	754.961	780.563	753.098	783.276	742.609	907.254	842.797	875.61	859.608	899.041	839.028	1044.63	1261.35	1290.26	1011.17	1375.86	1185.56	1282.19	1209.29	1187.15	1458.08	1190.6	1189.92
ENSG00000175416	P09497	1212	CLTB	Clathrin light chain B OS=Homo sapiens (Human) OX=9606 GN=CLTB PE=1 SV=1 source=Uniprot,https://www.uniprot.org/uniprot/P09497	25.2	259.082	236.681	272.811	364.746	218.905	334.041	336.022	361.428	368.701	370.472	386.706	416.195	670.128	715.438	716.834	765.772	475.67	584.346	567.147	401.308	520.397	444.772	554.969	627.07
ENSG00000196975	P09525	307	ANXA4	Annexin A4 OS=Homo sapiens (Human) OX=9606 GN=ANXA4 PE=1 SV=4 source=Uniprot,https://www.uniprot.org/uniprot/P09525	35.9	44.9933	52.0355	38.2499	32.0915	56.8492	45.1443	61.5224	48.8224	55.4891	55.9364	55.0209	55.2817	31.2564	25.9289	28.8762	26.4899	31.1479	31.3533	32.7948	44.235	38.399	53.3554	56.2916	59.6639
ENSG00000173786	P09543	1267	CNP	2',3'-cyclic-nucleotide 3'-phosphodiesterase OS=Homo sapiens (Human) OX=9606 GN=CNP PE=1 SV=2 source=Uniprot,https://www.uniprot.org/uniprot/P09543	47.5	235.907	218.482	231.883	277.789	231.577	250.67	282.103	274.721	274.569	308.035	351.012	353.37	189.345	189.107	173.274	173.961	136.593	164.2	178.285	150.525	179.446	193.487	221.032	214.768
ENSG00000113721	P09619	5159	PDGFRB	Platelet-derived growth factor receptor beta OS=Homo sapiens (Human) OX=9606 GN=PDGFRB PE=1 SV=1 source=Uniprot,https://www.uniprot.org/uniprot/P09619	123.9	4.08497	8.14423	4.70028	3.62425	4.5009	4.40027	6.27356	4.56011	5.88577	4.10668	5.2797	5.84981	3.87268	3.6326	4.09263	2.91627	2.73847	4.62523	3.03369	4.0471	5.30353	4.94195	8.77226	5.6594
ENSG00000091140	P09622	1738	DLD	Dihydrolipoyl dehydrogenase, mitochondrial OS=Homo sapiens (Human) OX=9606 GN=DLD PE=1 SV=2 source=Uniprot,https://www.uniprot.org/uniprot/P09622	54.1	357.217	437.531	439.422	496.719	468.524	445.19	406.082	353.01	416.142	372.87	405.259	391.946	606.443	561.599	545.762	746.763	629.133	589.453	671.239	542.322	615.243	503.165	516.14	491.659
ENSG00000135486	P09651	3178	HNRNPA1	Heterogeneous nuclear ribonucleoprotein A1 OS=Homo sapiens (Human) OX=9606 GN=HNRNPA1 PE=1 SV=5 source=Uniprot,https://www.uniprot.org/uniprot/P09651	38.7	892.954	979.561	1117.4	1423.87	1217.12	1793.59	1118.52	1167.44	1392.95	1131.29	1263.74	1443.16	1528.91	1499.03	1785.05	1553.52	1219.95	1523.51	1208.78	1299.31	1424.2	947.168	1279.64	1614.2
ENSG00000131876	P09661	6627	SNRPA1	U2 small nuclear ribonucleoprotein A' OS=Homo sapiens (Human) OX=9606 GN=SNRPA1 PE=1 SV=2 source=Uniprot,https://www.uniprot.org/uniprot/P09661	28.4	1266.1	1014.5	1176.25	1095.69	1119.36	1110.42	1066.81	1048.29	1094.32	1044.16	1090.68	1020.55	1023.04	1162.23	1048.26	983.172	1031.3	1000.55	1089.05	1076.13	1136.1	1115.77	1064.41	1039.81
ENSG00000164919	P09669	1345	COX6C	Cytochrome c oxidase subunit 6C OS=Homo sapiens (Human) OX=9606 GN=COX6C PE=1 SV=2 source=Uniprot,https://www.uniprot.org/uniprot/P09669	8.8	344.524	480.264	466.454	512.408	382.836	585.995	503.531	527.341	529.321	606.028	890.571	890.34	735.403	773.617	869.459	627.297	404.013	539.637	548.651	484.252	514.046	481.274	724.204	812.345
ENSG00000143799	P09874	142	PARP1	Poly [ADP-ribose] polymerase 1 OS=Homo sapiens (Human) OX=9606 GN=PARP1 PE=1 SV=4 source=Uniprot,https://www.uniprot.org/uniprot/P09874	113	1318.76	1350.24	1434.28	1250.43	1441.08	1090.39	1308.87	1156.8	1186.68	1249.28	1179.56	1135.23	756.641	792.905	789.516	849.253	895.265	759.214	859.299	965.597	953.813	936.818	827.928	879.894
ENSG00000101868	P09884	5422	POLA1	DNA polymerase alpha catalytic subunit OS=Homo sapiens (Human) OX=9606 GN=POLA1 PE=1 SV=2 source=Uniprot,https://www.uniprot.org/uniprot/P09884	165.8	104.609	87.4819	102.887	83.24	84.618	89.7476	88.3388	73.7339	88.547	98.1743	95.5165	93.2493	28.5343	27.2291	30.4923	28.8965	26.9041	26.673	28.047	29.8991	28.0426	30.2366	28.1671	25.365
ENSG00000154277	P09936	7345	UCHL1	Ubiquitin carboxyl-terminal hydrolase isozyme L1 OS=Homo sapiens (Human) OX=9606 GN=UCHL1 PE=1 SV=2 source=Uniprot,https://www.uniprot.org/uniprot/P09936	24.8	2385.98	2628.23	2471.12	2639.48	2549.72	2430.93	2608.56	2941.57	2702.72	2395.82	2324.05	2116.58	4750.89	5411.27	4981.25	5087.37	5273	4706.42	7099.6	5828.95	5535.6	5666.11	4983.43	4913.41
ENSG00000111144	P09960	4048	LTA4H	Leukotriene A-4 hydrolase OS=Homo sapiens (Human) OX=9606 GN=LTA4H PE=1 SV=2 source=Uniprot,https://www.uniprot.org/uniprot/P09960	69.2	400.513	502.703	439.919	377.016	432.891	314.283	380.74	375.64	373.519	316.218	334.173	369.567	342.368	388.839	323.643	325.688	302.089	263.853	311.36	355.188	317.27	370.993	347.258	339.232
ENSG00000109107	P09972	230	ALDOC	Fructose-bisphosphate aldolase C OS=Homo sapiens (Human) OX=9606 GN=ALDOC PE=1 SV=2 source=Uniprot,https://www.uniprot.org/uniprot/P09972	39.4	438.75	425.855	352.931	412.363	470.17	454.373	453.225	679.617	513.988	433.274	404.043	507.232	462.351	334.761	367.709	386.992	425.819	407.769	375.213	510.58	406.025	356.166	405.686	478.68
ENSG00000174013	P0C2W1	200933	FBXO45	F-box/SPRY domain-containing protein 1 OS=Homo sapiens (Human) OX=9606 GN=FBXO45 PE=1 SV=1 source=Uniprot,https://www.uniprot.org/uniprot/P0C2W1	30.6	19.3439	39.4757	29.314	26.9158	33.9326	23.3054	28.3827	25.3242	27.4833	28.5832	24.1812	28.6219	30.3556	21.7306	25.4207	24.5945	29.1997	23.3966	26.6378	38.9618	26.6305	22.7899	26.0216	28.558
ENSG00000255529	P0CAP2	81488	POLR2M	DNA-directed RNA polymerase II subunit GRINL1A OS=Homo sapiens (Human) OX=9606 GN=POLR2M PE=1 SV=1 source=Uniprot,https://www.uniprot.org/uniprot/P0CAP2	41.7	19.9158	21.6611	18.4484	18.809	18.5981	11.9499	17.5652	18.629	17.6114	19.0257	19.1806	18.4448	16.7138	16.0463	10.4576	12.5005	15.739	12.6921	14.0691	14.9892	13.8413	15.5528	18.1701	14.3284
ENSG00000286140	P0CG12		DERPC	Decreased expression in renal and prostate cancer protein OS=Homo sapiens (Human) OX=9606 GN=DERPC PE=1 SV=1 source=Uniprot,https://www.uniprot.org/uniprot/P0CG12	51.4	23.3429	27.7899	24.2044	23.8703	26.7167	21.1121	24.2061	29.4369	24.1486	23.2583	23.4816	22.8893	21.8946	24.6235	20.3588	22.757	28.8643	23.7923	25.5339	29.6422	26.0173	27.1659	32.7854	28.0113
ENSG00000236609	P0CG23	54753	ZNF853	Zinc finger protein 853 OS=Homo sapiens (Human) OX=9606 GN=ZNF853 PE=2 SV=1 source=Uniprot,https://www.uniprot.org/uniprot/P0CG23	74.8	15.3551	12.8368	14.0357	16.2665	16.3643	22.8401	19.1551	19.7787	23.6323	21.1901	19.4666	24.3236	18.0492	18.6712	20.4907	20.3728	17.3626	19.8245	21.5065	23.1674	23.9557	31.2422	27.2082	28.3504
P0CG31	P0CG31		ZNF286B	Putative zinc finger protein 286B OS=Homo sapiens (Human) OX=9606 GN=ZNF286B PE=5 SV=1 source=Uniprot,https://www.uniprot.org/uniprot/P0CG31	59.5	5.48624	2.47259	6.13523	7.53547	1.71469	11.1801	7.78953	12.3432	8.54566	8.50436	19.4725	11.1848	7.95735	9.58164	8.71207	7.80664	2.11945	7.78148	7.64631	2.49705	7.09153	9.1415	15.4355	12.7671
ENSG00000158164	P0CG34	11013	TMSB15A	Thymosin beta-15A OS=Homo sapiens (Human) OX=9606 GN=TMSB15A PE=1 SV=1 source=Uniprot,https://www.uniprot.org/uniprot/P0CG34	5.2	1654.96	1808.6	1383.67	1675.87	1626.52	2242.41	1542.25	1303.38	1561.54	1628.76	1598.88	1565.62	1690.3	1745.98	2255.12	1585.33	1376.66	1596.85	1352.17	1352.38	1253.34	1615.19	1311.16	1412.6
ENSG00000261221	P0CJ78	100507290	ZNF865	Zinc finger protein 865 OS=Homo sapiens (Human) OX=9606 GN=ZNF865 PE=1 SV=1 source=Uniprot,https://www.uniprot.org/uniprot/P0CJ78	111	25.6354	29.8489	32.5877	32.777	29.248	44.3936	30.6767	36.2407	39.0206	34.2177	46.2876	43.2715	38.8657	51.1413	44.1482	38.6277	31.5092	43.25	32.9168	33.909	41.1767	30.2102	41.2092	42.0106
ENSG00000189339	P0CK96	728661	SLC35E2B			7.15873	9.91405	10.5248	5.59095	7.76099	4.2702	6.64274	7.05654	7.23594	8.05246	7.52513	6.1142	11.5272	12.6159	9.47479	9.00869	11.9426	8.474	12.1506	10.635	14.522	15.0063	9.86902	10.2185
ENSG00000235961	P0CW24	84968	PNMA6A			1.51339	1.72953	1.77479	1.51371	1.84094	1.64487	1.87248	2.01604	1.84273	1.71784	2.15732	1.25481	3.7332	3.59143	3.24125	2.65286	3.40399	3.44661	3.57398	4.48201	3.06997	3.17449	3.98483	3.42598
ENSG00000256060	P0DI82	10597	TRAPPC2B	Trafficking protein particle complex subunit 2B OS=Homo sapiens (Human) OX=9606 GN=TRAPPC2B PE=1 SV=1 source=Uniprot,https://www.uniprot.org/uniprot/P0DI82	16.4	88.1798	85.179	130.485	109.524	79.5612	113.688	91.5123	114.951	120.7	118.06	123.318	116.01	121.994	147.084	142.002	145.219	120.189	129.199	137.015	118.113	134.317	111.974	133.676	131.293
ENSG00000224531	P0DJ93	221710	SMIM13	Small integral membrane protein 13 OS=Homo sapiens (Human) OX=9606 GN=SMIM13 PE=3 SV=1 source=Uniprot,https://www.uniprot.org/uniprot/P0DJ93	10.3	104.971	105.434	96.1671	177.742	132.815	157.735	151.714	159.694	143.53	153.84	127.542	126.327	250.889	249.91	197.753	283.03	245.737	206.069	208.882	231.945	212.138	140.104	201.829	194.4
ENSG00000259330	P0DMQ5	100505573	INAFM2	Putative transmembrane protein INAFM2 OS=Homo sapiens (Human) OX=9606 GN=INAFM2 PE=2 SV=1 source=Uniprot,https://www.uniprot.org/uniprot/P0DMQ5	15.4	11.9752	12.5455	10.4308	12.8966	16.0202	11.3695	8.59254	14.7853	9.6288	10.5331	10.3039	10.4456	14.5899	17.6602	14.7028	14.4516	20.7602	14.5969	12.739	17.0674	11.5769	10.2265	13.2595	10.6079
ENSG00000204389	P0DMV8	3303	HSPA1A	Heat shock 70 kDa protein 1A OS=Homo sapiens (Human) OX=9606 GN=HSPA1A PE=1 SV=1 source=Uniprot,https://www.uniprot.org/uniprot/P0DMV8	70	806.135	736.354	746.914	813.464	747.973	992.213	847.772	835.867	855.89	680.443	865.396	1027.01	869.119	836.059	976.083	711.646	670.804	841.613	631.454	686.005	673.539	518.113	659.272	847.704
ENSG00000274276	P0DN79	102724560	CBSL	Cystathionine beta-synthase-like protein OS=Homo sapiens (Human) OX=9606 GN=CBSL PE=1 SV=1 source=Uniprot,https://www.uniprot.org/uniprot/P0DN79	60.5	165.685	143.926	157.798	188.545	169.388	188.21	144.647	152.726	154.264	147.461	111.651	120.784	145.95	75.9725	140.635	257.169	304.375	270.853	232.325	196.877	190.119	137.284	107.845	127.718
ENSG00000143933	P0DP24	805	CALM2	Calmodulin-1 OS=Mus musculus (Mouse) OX=10090 GN=Calm1 PE=1 SV=1	16.8	2876.26	2683.14	2447.84	3205.42	2914.05	3108.92	3294.49	3298.54	3389.41	3632.56	3148.21	3365.34	4330.61	4199.23	4159.82	4928.76	4991.93	4282.53	4869.9	4081.06	4255.22	4271.54	3669.08	4083.35
ENSG00000186184	P0DPB6	51082	POLR1D	DNA-directed RNA polymerases I and III subunit RPAC2 OS=Homo sapiens (Human) OX=9606 GN=POLR1D PE=1 SV=1 source=Uniprot,https://www.uniprot.org/uniprot/P0DPB6	15.2	129.236	113.375	146.748	96.3593	117.805	97.3496	108.091	104.411	117.129	103.058	100.743	113.777	96.5528	83.0569	77.2134	91.591	110.96	143.666	100.692	119.92	121.601	102.321	102.928	101.73
ENSG00000074047	P10070	2736	GLI2	Zinc finger protein GLI2 OS=Homo sapiens (Human) OX=9606 GN=GLI2 PE=1 SV=4 source=Uniprot,https://www.uniprot.org/uniprot/P10070	167.7	5.95524	6.14667	6.68168	6.74186	4.42301	4.45532	6.14102	4.12659	4.77605	7.33345	4.55648	5.0479	1.01032	0.706758	1.26847	0.983367	1.06651	1.39139	1.65567	1.56168	2.10721	2.04326	1.29564	1.47704
ENSG00000137714	P10109	2230	FDX1	Adrenodoxin, mitochondrial OS=Homo sapiens (Human) OX=9606 GN=FDX1 PE=1 SV=1 source=Uniprot,https://www.uniprot.org/uniprot/P10109	19.4	83.599	71.7938	66.0116	28.3144	77.3581	29.8609	67.395	27.6407	37.3252	37.2505	25.6014	39.0926	24.2953	18.586	20.6482	25.1458	34.9335	23.0551	29.0921	43.8479	34.5073	44.2235	22.0568	34.5457
ENSG00000125249	P10114	5911	RAP2A	Ras-related protein Rap-2a OS=Homo sapiens (Human) OX=9606 GN=RAP2A PE=1 SV=1 source=Uniprot,https://www.uniprot.org/uniprot/P10114	20.6	99.2677	117.577	114.249	91.381	123.55	61.8131	123.108	88.0793	82.3214	109.718	112.394	93.2161	73.3454	64.3261	54.3859	86.0258	125.015	77.0748	160.71	158.402	120.344	210.706	124.057	106.073
ENSG00000116747	P10155	6738	RO60	60 kDa SS-A/Ro ribonucleoprotein OS=Homo sapiens (Human) OX=9606 GN=RO60 PE=1 SV=2 source=Uniprot,https://www.uniprot.org/uniprot/P10155	60.6	400.275	485.178	411.493	440.154	484.427	421.612	462.24	494.046	451.738	445.489	454.805	471.281	355.895	434.373	395.774	354.298	376.883	331.423	355.733	358.058	330.948	357.4	364.594	340.431
ENSG00000176340	P10176	1351	COX8A			209.961	248.551	240.554	266.775	241.48	275.123	246.461	248.201	278.492	282.994	291.917	285.182	369.245	309.417	317.057	317.076	280.512	284.103	259.134	268.856	287.17	210.09	294.305	259.546
ENSG00000171298	P10253	2548	GAA	Lysosomal alpha-glucosidase OS=Homo sapiens (Human) OX=9606 GN=GAA PE=1 SV=4 source=Uniprot,https://www.uniprot.org/uniprot/P10253	105.3	93.5833	140.555	105.705	85.3934	100.8	96.3241	95.0899	92.4942	109.18	83.8226	114.302	114.604	128.991	185.784	158.183	133.292	156.951	130.419	140.031	138.779	144.242	115.55	141.274	147.054
ENSG00000078061	P10398	369	ARAF	Serine/threonine-protein kinase A-Raf OS=Homo sapiens (Human) OX=9606 GN=ARAF PE=1 SV=2 source=Uniprot,https://www.uniprot.org/uniprot/P10398	67.5	10.302	5.02478	16.3647	5.84879	5.53664	15.5684	8.07822	10.6177	11.7266	10.8533	12.8643	12.4122	4.25207	9.0416	9.48285	6.14483	5.94597	7.43914	5.23767	6.16739	6.26642	6.89142	9.00586	4.92183
ENSG00000168298	P10412	3008	H1-4	Histone H1.4 OS=Homo sapiens (Human) OX=9606 GN=H1-4 PE=1 SV=2 source=Uniprot,https://www.uniprot.org/uniprot/P10412	21.9	1943.55	1650.38	1959.92	2390.21	2283.51	2667.26	2468.79	2362.45	2288.62	2744.08	3012.09	2443.6	2127.13	2038.48	2245.38	2198.92	1727.58	1816.55	1829.84	2201.45	2031.69	2117.13	2569.49	2541.33
ENSG00000150768	P10515	1737	DLAT	Dihydrolipoyllysine-residue acetyltransferase component of pyruvate dehydrogenase complex, mitochondrial OS=Homo sapiens (Human) OX=9606 GN=DLAT PE=1 SV=3 source=Uniprot,https://www.uniprot.org/uniprot/P10515	69	156.176	155.095	137.145	140.849	168.272	124.903	153.677	105.127	132.019	128.588	115.856	128.983	164.457	158.357	153.324	175.114	210.184	170.658	208.025	200.624	167.974	193.368	153.929	154.126
ENSG00000142949	P10586	5792	PTPRF	Receptor-type tyrosine-protein phosphatase F OS=Homo sapiens (Human) OX=9606 GN=PTPRF PE=1 SV=2 source=Uniprot,https://www.uniprot.org/uniprot/P10586	212.7	6.9208	6.38445	7.94843	5.14757	5.22347	3.86779	5.47389	5.1703	4.77666	4.98039	4.69049	5.21057	5.02241	4.48914	4.6329	4.41816	5.10514	4.01167	4.75137	4.99655	5.18358	5.91867	4.93657	4.36936
ENSG00000160113	P10588	2063	NR2F6	Nuclear receptor subfamily 2 group F member 6 OS=Homo sapiens (Human) OX=9606 GN=NR2F6 PE=1 SV=2 source=Uniprot,https://www.uniprot.org/uniprot/P10588	43	37.5423	20.6709	26.014	26.0895	23.3361	17.5461	31.9917	18.5517	25.5569	24.4969	19.1327	24.3256	23.0646	23.7009	16.6637	19.8352	15.3793	20.1188	21.9276	15.995	25.4449	23.8031	13.5129	21.9728
ENSG00000175745	P10589	7025	NR2F1	COUP transcription factor 1 OS=Homo sapiens (Human) OX=9606 GN=NR2F1 PE=1 SV=1 source=Uniprot,https://www.uniprot.org/uniprot/P10589	46.1	42.3008	31.3612	55.7585	55.075	38.7069	38.7725	44.0459	49.8283	41.1224	39.7118	46.6098	34.4465	31.8025	27.0729	29.1838	42.6228	31.0411	30.7918	41.8485	31.207	47.6281	44.1652	38.7077	33.687
ENSG00000136810	P10599	7295	TXN	Thioredoxin OS=Homo sapiens (Human) OX=9606 GN=TXN PE=1 SV=3 source=Uniprot,https://www.uniprot.org/uniprot/P10599	11.7	1254.54	1304.45	1280.14	1344.77	1329.33	1223.06	1517.51	1321.13	1426	1283.63	1444.14	1294.19	1446.71	1759.53	1911.7	1539.44	1400.31	1363.6	1554.38	1569.86	1561.42	1580.65	1609.42	1641.9
ENSG00000135940	P10606	1329	COX5B	Cytochrome c oxidase subunit 5B, mitochondrial OS=Homo sapiens (Human) OX=9606 GN=COX5B PE=1 SV=2 source=Uniprot,https://www.uniprot.org/uniprot/P10606	13.7	537.997	754.807	591.859	441.298	587.856	457.327	525.23	398.057	465.428	536.491	500.412	501.64	581.159	486.119	503.472	501.424	646.602	512.873	531.777	616.578	582.371	656.312	522.415	492.121
ENSG00000064601	P10619	5476	CTSA	Lysosomal protective protein OS=Homo sapiens (Human) OX=9606 GN=CTSA PE=1 SV=2 source=Uniprot,https://www.uniprot.org/uniprot/P10619	54.4	160.655	193.616	172.947	183.504	167.755	170.568	188.512	143.796	168.022	151.781	187.91	173.058	169.615	196.276	153.43	174.417	175.626	142.513	182.408	166.296	172.45	202.91	210.202	175.249
ENSG00000156976	Q14240	1974	EIF4A2	Eukaryotic initiation factor 4A-II OS=Mus musculus (Mouse) OX=10090 GN=Eif4a2 PE=1 SV=2	46.4	206.05	249.605	206.039	280.769	234.158	262.54	242.104	282.51	270.618	225.752	239.117	260.222	400.181	432.201	431.281	513.712	352.122	410.17	513.175	386.23	332.001	370.89	356.571	363.057
ENSG00000186868	P10636	4137	MAPT	Microtubule-associated protein tau OS=Homo sapiens (Human) OX=9606 GN=MAPT PE=1 SV=5 source=Uniprot,https://www.uniprot.org/uniprot/P10636	78.9	171.604	149.737	139.858	166.926	155.008	184.637	202.096	232.617	218.775	223.875	215.019	201.094	705.31	676.191	598.572	687.795	710.86	572.742	797.098	696.007	600.853	766.132	694.023	706.693
ENSG00000108946	P10644	5573	PRKAR1A	cAMP-dependent protein kinase type I-alpha regulatory subunit OS=Homo sapiens (Human) OX=9606 GN=PRKAR1A PE=1 SV=1 source=Uniprot,https://www.uniprot.org/uniprot/P10644	43	272.54	210.12	199.524	171.186	172.323	165.388	268.647	170.745	236.944	182.81	184.266	212.128	225.683	198.062	181.293	144.624	151.549	183.632	156.784	149.357	166.025	182.276	177.114	172.214
ENSG00000188690	P10746	7390	UROS	Uroporphyrinogen-III synthase OS=Homo sapiens (Human) OX=9606 GN=UROS PE=1 SV=1 source=Uniprot,https://www.uniprot.org/uniprot/P10746	28.6	89.6413	88.7652	74.845	75.1651	74.0853	88.4889	88.0384	93.1843	84.0475	83.5238	86.8657	89.1835	83.2053	106.476	90.2924	80.2791	82.7157	115.672	85.1902	80.0149	83.2763	92.3424	88.7163	93.4246
ENSG00000139684	P10768	2098	ESD	S-formylglutathione hydrolase OS=Homo sapiens (Human) OX=9606 GN=ESD PE=1 SV=2 source=Uniprot,https://www.uniprot.org/uniprot/P10768	31.4	410.271	436.127	402.89	406.968	385.323	390.634	413.356	364.322	395.822	381.45	348.302	415.533	346.301	330.209	365.505	443.425	425.176	407.465	453.092	405.043	376.588	428.193	362.597	401.037
ENSG00000144381	P10809	3329	HSPD1	60 kDa heat shock protein, mitochondrial OS=Homo sapiens (Human) OX=9606 GN=HSPD1 PE=1 SV=2 source=Uniprot,https://www.uniprot.org/uniprot/P10809	61	1377.81	1489.65	1615.26	1630.44	1538.45	1555.87	1315.18	1141.28	1347.85	1192.97	1324.36	1273.72	1361.1	1302.55	1415.56	1792.13	1580.87	1593.9	1752.5	1421.53	1463.26	1355.86	1369.49	1288.03
ENSG00000126351	P10827	7067	THRA	Thyroid hormone receptor alpha OS=Homo sapiens (Human) OX=9606 GN=THRA PE=1 SV=1 source=Uniprot,https://www.uniprot.org/uniprot/P10827	54.8	5.90652	7.44784	6.96462	5.008	8.24004	7.23156	7.4115	9.9104	9.58576	6.76877	11.9369	9.19242	12.0686	13.1569	11.8726	14.2324	15.5932	17.003	17.485	14.8715	15.3372	14.2415	13.4953	14.6812
ENSG00000158373	P58876	3017	H2BC5	Histone H2B type 1-M OS=Mus musculus (Mouse) OX=10090 GN=H2bc14 PE=1 SV=2	13.9	57.6941	30.1808	23.3334	56.875	61.4276	34.9587	56.899	51.3369	28.9275	49.258	43.8778	24.2641	50.2834	50.8996	26.306	55.9665	57.1205	134.711	49.0779	59.0842	34.052	60.9428	60.3113	49.4495
ENSG00000120885	P10909	1191	CLU	Clusterin OS=Homo sapiens (Human) OX=9606 GN=CLU PE=1 SV=1 source=Uniprot,https://www.uniprot.org/uniprot/P10909	52.5	156.558	184.018	160.59	151.284	159.843	139.239	169.831	195.055	160.586	170.591	160.847	168.221	136.204	141.635	136.561	89.9065	149.649	154.715	147.683	123.275	152.411	162.564	147.083	148.863
ENSG00000044574	P11021	3309	HSPA5	Endoplasmic reticulum chaperone BiP OS=Homo sapiens (Human) OX=9606 GN=HSPA5 PE=1 SV=2 source=Uniprot,https://www.uniprot.org/uniprot/P11021	72.3	1235.61	1629.29	1362.29	1614.5	1291.11	1348.89	1444.44	1476.43	1415.76	1296.21	1343.41	1569.79	1453.69	1530.58	1548.84	1569.62	1461.2	1322.8	1348.79	1203.57	1266.13	1093.72	1266.06	1307.73
ENSG00000135862	P11047	3915	LAMC1	Laminin subunit gamma-1 OS=Homo sapiens (Human) OX=9606 GN=LAMC1 PE=1 SV=3 source=Uniprot,https://www.uniprot.org/uniprot/P11047	177.5	165.456	162.799	206.882	180.587	165.867	213.219	176.878	190.399	193.777	181.993	182.094	195.949	196.644	157.753	226.503	152.762	159.808	200.287	169.766	137.504	202.785	187.291	183.589	196.205
ENSG00000134575	P11117	53	ACP2	Lysosomal acid phosphatase OS=Homo sapiens (Human) OX=9606 GN=ACP2 PE=1 SV=3 source=Uniprot,https://www.uniprot.org/uniprot/P11117	48.3	198.474	247.815	202.615	144.174	178.859	135.48	184.044	130.401	157.716	158.505	147.425	151.878	169.441	234.392	176.157	164.421	212.39	193.995	214.572	204.46	220.807	235.13	196.068	176.129
ENSG00000078018	P11137	4133	MAP2	Microtubule-associated protein 2 OS=Homo sapiens (Human) OX=9606 GN=MAP2 PE=1 SV=4 source=Uniprot,https://www.uniprot.org/uniprot/P11137	199.4	318.637	392.718	287.269	348.646	326.566	340.129	382.97	408.624	378.993	540.165	484.096	450.823	1194.19	1385.99	1159.54	904.974	893.977	743.462	821.388	713.204	683.907	917.816	677.86	702.071
ENSG00000109971	P11142	3312	HSPA8	Heat shock cognate 71 kDa protein OS=Homo sapiens (Human) OX=9606 GN=HSPA8 PE=1 SV=1 source=Uniprot,https://www.uniprot.org/uniprot/P11142	70.9	1902.48	2137.19	2113.8	2268.93	1893.06	2423.83	2084.04	2195.32	2222.18	2190.28	2369.35	2487.82	2187.23	2267.99	2552.89	2368.65	1929.75	2207.55	2237.13	2155.25	2114.94	2128.57	2221.39	2434.38
ENSG00000117394	P11166	6513	SLC2A1	Solute carrier family 2, facilitated glucose transporter member 1 OS=Homo sapiens (Human) OX=9606 GN=SLC2A1 PE=1 SV=2 source=Uniprot,https://www.uniprot.org/uniprot/P11166	54	725.743	740.968	504.294	206.259	186.552	181.96	898.779	210.686	393.553	199.414	227.476	433.066	123.245	111.692	158.127	148.833	97.8275	143.956	133.461	112.696	160.285	154.373	129.493	192.365
ENSG00000059804	P11169	6515	SLC2A3	Solute carrier family 2, facilitated glucose transporter member 3 OS=Homo sapiens (Human) OX=9606 GN=SLC2A3 PE=1 SV=1 source=Uniprot,https://www.uniprot.org/uniprot/P11169	53.9	37.4173	24.6964	17.285	17.0664	20.0372	32.4908	25.6233	22.623	25.7875	17.2387	17.5865	27.6527	14.5794	20.4136	29.0858	13.7306	20.7959	29.5122	17.7687	22.4392	18.9229	22.4872	19.6827	25.1405
ENSG00000159023	P11171	2035	EPB41	Protein 4.1 OS=Homo sapiens (Human) OX=9606 GN=EPB41 PE=1 SV=4 source=Uniprot,https://www.uniprot.org/uniprot/P11171	97	167.914	182.158	155.733	123.832	114.257	100.151	142.949	82.688	117.455	91.8902	92.7401	124.706	111.018	147.134	138.991	78.8549	69.5796	71.4706	71.2188	66.9455	71.8438	71.7194	69.3709	80.7315
ENSG00000114491	P11172	7372	UMPS	Uridine 5'-monophosphate synthase OS=Homo sapiens (Human) OX=9606 GN=UMPS PE=1 SV=1 source=Uniprot,https://www.uniprot.org/uniprot/P11172	52.2	187.669	202.72	238.317	233.944	199.006	213.622	196.408	193.24	206.986	207.567	200.312	206.424	154.131	144.979	163.191	154.474	139.327	151.156	133.694	131.424	141.64	112.829	143.956	137.613
ENSG00000168291	P11177	5162	PDHB	Pyruvate dehydrogenase E1 component subunit beta, mitochondrial OS=Homo sapiens (Human) OX=9606 GN=PDHB PE=1 SV=3 source=Uniprot,https://www.uniprot.org/uniprot/P11177	39.2	459.571	519.553	518.178	469.282	578.734	415.892	421.609	370.736	443.152	399.016	402.736	410.962	527.927	535.111	477.558	638.418	785.942	605.263	680.422	623.816	637.632	522.494	516.729	479.367
ENSG00000137992	P11182	1629	DBT	Lipoamide acyltransferase component of branched-chain alpha-keto acid dehydrogenase complex, mitochondrial OS=Homo sapiens (Human) OX=9606 GN=DBT PE=1 SV=3 source=Uniprot,https://www.uniprot.org/uniprot/P11182	53.5	59.3707	43.0125	56.8237	74.4695	53.2101	66.4323	67.0856	60.6437	63.511	60.2878	69.4003	67.9858	62.1498	57.3659	53.2709	79.5134	61.6213	75.1644	77.0912	58.644	72.1563	75.8981	75.8346	71.2875
ENSG00000100994	P11216	5834	PYGB	Glycogen phosphorylase, brain form OS=Homo sapiens (Human) OX=9606 GN=PYGB PE=1 SV=5 source=Uniprot,https://www.uniprot.org/uniprot/P11216	96.6	313.017	373.919	343.057	381.749	385.606	459.855	440.985	434.747	474.639	468.678	521.741	525.017	396.166	484.183	564.338	501.21	493.984	502.921	475.671	457.72	488.659	467.997	518.562	540.875
ENSG00000006451	P11233	5898	RALA	Ras-related protein Ral-A OS=Homo sapiens (Human) OX=9606 GN=RALA PE=1 SV=1 source=Uniprot,https://www.uniprot.org/uniprot/P11233	23.6	146.992	122.372	129.972	180.27	141.833	157.905	161.241	146.408	162.304	152.082	157.293	179.269	134.813	151.828	143.679	128.088	118.879	119.292	126.569	121.068	136.163	133.682	158.607	179.19
ENSG00000186716	P11274	613	BCR	Breakpoint cluster region protein OS=Homo sapiens (Human) OX=9606 GN=BCR PE=1 SV=2 source=Uniprot,https://www.uniprot.org/uniprot/P11274	142.7	60.4555	41.8484	54.4316	61.3329	41.7218	56.3607	46.6095	39.6412	47.2305	43.3113	47.2144	45.9728	69.1122	55.3494	73.597	71.0913	47.5865	59.3806	72.5771	46.5918	62.6428	69.0097	45.7483	55.4936
ENSG00000185896	P11279	3916	LAMP1	Lysosome-associated membrane glycoprotein 1 OS=Homo sapiens (Human) OX=9606 GN=LAMP1 PE=1 SV=3 source=Uniprot,https://www.uniprot.org/uniprot/P11279	44.9	166.034	183.051	178.531	151.434	157.716	156.7	181.459	158.904	187.864	220.395	205.087	188.464	155.141	154.106	161.101	163.34	176.181	201.157	187.806	192.532	218.982	235.109	201.61	193.836
ENSG00000117054	P11310	34	ACADM	Medium-chain specific acyl-CoA dehydrogenase, mitochondrial OS=Homo sapiens (Human) OX=9606 GN=ACADM PE=1 SV=1 source=Uniprot,https://www.uniprot.org/uniprot/P11310	46.6	265.495	240.984	271.815	302.014	254.2	276.518	290.126	242.046	272.97	289.706	333.478	310.298	250.961	241.196	224.001	233.378	212.196	205.517	212.45	197.104	225.942	230.115	240.885	238.731
ENSG00000198900	P11387	7150	TOP1	DNA topoisomerase 1 OS=Homo sapiens (Human) OX=9606 GN=TOP1 PE=1 SV=2 source=Uniprot,https://www.uniprot.org/uniprot/P11387	90.7	498.811	461.531	569.879	590.213	484.293	507.199	506.426	522.292	482.866	496.954	526.563	501.47	489.3	458.72	494.89	573.29	475.129	441.726	461.626	474.516	479.186	462.545	457.489	450.25
ENSG00000131747	P11388	7153	TOP2A	DNA topoisomerase 2-alpha OS=Homo sapiens (Human) OX=9606 GN=TOP2A PE=1 SV=3 source=Uniprot,https://www.uniprot.org/uniprot/P11388	174.3	265.668	167.345	214.457	175.762	240.19	272.987	233.695	180.037	220.708	227.226	253.586	222.004	54.0411	38.8022	55.8833	51.2681	48.263	59.9389	54.5044	50.0862	49.9053	59.0674	47.2676	46.6479
ENSG00000160211	P11413	2539	G6PD	Glucose-6-phosphate 1-dehydrogenase OS=Homo sapiens (Human) OX=9606 GN=G6PD PE=1 SV=4 source=Uniprot,https://www.uniprot.org/uniprot/P11413	59.2	273.848	275.125	264.501	217.362	255.255	254.96	242.804	221.166	226.174	228.073	217.908	224.026	228.147	216.332	281.538	196.36	225.3	211.748	199.214	197.397	202.033	206.282	192.695	193.744
ENSG00000102178	P11441	8266	UBL4A	Ubiquitin-like protein 4A OS=Homo sapiens (Human) OX=9606 GN=UBL4A PE=1 SV=1 source=Uniprot,https://www.uniprot.org/uniprot/P11441	17.8	110.71	112.167	124.281	155.529	121.371	172.987	114.927	152.605	154.973	141.189	178.629	161.909	164.505	148.046	170.458	185.996	150.977	206.018	149.231	151.334	171.248	83.1564	183.769	161.825
ENSG00000173153	P11474	2101	ESRRA	Steroid hormone receptor ERR1 OS=Homo sapiens (Human) OX=9606 GN=ESRRA PE=1 SV=3 source=Uniprot,https://www.uniprot.org/uniprot/P11474	45.5	10.1285	10.6455	9.46972	11.96	12.3016	5.83737	10.5708	8.93843	8.83509	9.4332	11.2069	7.13416	8.45279	10.7628	4.02012	8.61274	12.2766	5.49891	8.63345	11.7243	9.62815	10.0528	12.0062	6.19626
ENSG00000173599	P11498	5091	PC	Pyruvate carboxylase, mitochondrial OS=Homo sapiens (Human) OX=9606 GN=PC PE=1 SV=2 source=Uniprot,https://www.uniprot.org/uniprot/P11498	129.6	78.1813	81.3027	78.6002	92.819	107.788	91.535	89.1223	82.2541	88.7985	95.6207	87.343	88.471	78.4303	61.129	86.2577	105.574	131.372	108.089	94.964	91.7939	93.485	72.5465	71.9988	77.686
ENSG00000198947	P11532	1756	DMD	Dystrophin OS=Homo sapiens (Human) OX=9606 GN=DMD PE=1 SV=3 source=Uniprot,https://www.uniprot.org/uniprot/P11532	426.5	2.41263	3.22724	3.173	2.2897	2.32222	2.0831	2.11276	2.29043	2.00763	1.95327	2.00024	2.43717	1.8779	2.11096	1.71852	2.36196	2.54985	1.40653	1.85605	2.3302	1.65298	2.09278	2.26233	1.61343
ENSG00000100714	P11586	4522	MTHFD1	C-1-tetrahydrofolate synthase, cytoplasmic OS=Homo sapiens (Human) OX=9606 GN=MTHFD1 PE=1 SV=3 source=Uniprot,https://www.uniprot.org/uniprot/P11586	101.5	469.024	428.71	475.62	444.201	462.017	403.106	474.786	418.373	422.341	522.154	522.892	488.501	240.371	220.441	237.617	267.702	284.677	256.399	272.797	282.228	269.158	332.613	304.288	303.132
ENSG00000197081	P11717	3482	IGF2R	Cation-independent mannose-6-phosphate receptor OS=Homo sapiens (Human) OX=9606 GN=IGF2R PE=1 SV=3 source=Uniprot,https://www.uniprot.org/uniprot/P11717	274.2	118.046	111.189	123.452	116.87	101.128	100.758	98.42	101.338	103.268	90.9298	92.1794	91.4049	127.904	112.58	118.337	168.151	159.957	126.469	129.42	109.482	127.769	120.342	113.64	100.737
ENSG00000197894	P11766	128	ADH5	Alcohol dehydrogenase class-3 OS=Homo sapiens (Human) OX=9606 GN=ADH5 PE=1 SV=4 source=Uniprot,https://www.uniprot.org/uniprot/P11766	39.7	1219.1	1328.24	1287.98	1207.93	1206	982.701	1231.57	1209.29	1147.86	1322.91	1286.86	1261.57	989.5	1106.43	982.345	1098.32	1096.07	953.128	1127.17	1186.75	1128.42	1353.12	1275.84	1256.46
ENSG00000135446	P11802	1019	CDK4	Cyclin-dependent kinase 4 OS=Homo sapiens (Human) OX=9606 GN=CDK4 PE=1 SV=2 source=Uniprot,https://www.uniprot.org/uniprot/P11802	33.7	42.4269	45.2876	61.1277	46.031	50.8743	45.6646	49.3977	50.8566	52.813	47.9845	49.2156	53.1922	33.4689	30.1523	34.0143	34.8705	29.3823	29.166	30.9973	34.6069	37.2379	40.0205	43.0321	38.3162
ENSG00000101911	P11908	5634	PRPS2	Ribose-phosphate pyrophosphokinase 2 OS=Homo sapiens (Human) OX=9606 GN=PRPS2 PE=1 SV=2 source=Uniprot,https://www.uniprot.org/uniprot/P11908	34.7	60.1477	48.3888	82.029	42.4981	38.2108	33.7928	47.4578	40.3894	44.7261	44.9785	44.962	43.5204	32.0048	29.683	30.4814	33.9725	29.8246	26.2378	32.1765	29.9362	33.5205	47.2932	31.8958	30.7228
ENSG00000070756	P11940	26986	PABPC1	Polyadenylate-binding protein 1 OS=Homo sapiens (Human) OX=9606 GN=PABPC1 PE=1 SV=2 source=Uniprot,https://www.uniprot.org/uniprot/P11940	70.6	449.96	476.452	494.935	597.791	435.864	628.402	454.507	509.932	506.284	476.624	524.282	531.307	560.783	517.983	635.598	670.388	455.573	532.056	545.27	471.701	476.173	439.108	462.843	504.136
ENSG00000132646	P12004	5111	PCNA	Proliferating cell nuclear antigen OS=Homo sapiens (Human) OX=9606 GN=PCNA PE=1 SV=1 source=Uniprot,https://www.uniprot.org/uniprot/P12004	28.8	1989.15	1783.88	2026.42	1415.01	1505.05	1469.26	1465.51	1137.31	1362.39	1266.18	1155.55	1215.08	319.768	278.267	396.025	322.245	335.323	413.39	369.242	382.093	379.363	404.328	378.544	354.043
ENSG00000170445	P12081	3035	HARS1	Histidine--tRNA ligase, cytoplasmic OS=Homo sapiens (Human) OX=9606 GN=HARS PE=1 SV=2 source=Uniprot,https://www.uniprot.org/uniprot/P12081	57.4	176.284	196.544	163.944	186.325	173.575	172.007	179.092	164.212	173.009	175.701	168.035	175.573	193.434	169.127	214.083	191.138	182.179	194.964	211.298	194.933	201.792	197.588	180.068	193.283
ENSG00000142156	P12109	1291	COL6A1	Collagen alpha-1(VI) chain OS=Homo sapiens (Human) OX=9606 GN=COL6A1 PE=1 SV=3 source=Uniprot,https://www.uniprot.org/uniprot/P12109	108.5	46.4037	56.8421	37.0737	28.8466	35.5033	28.1714	35.2718	30.8111	30.8549	28.4496	29.2851	28.749	32.2509	24.2483	25.0539	22.0768	27.1306	25.0036	22.9985	27.0984	31.7272	29.2319	28.245	30.7796
ENSG00000142173	P12110	1292	COL6A2	Collagen alpha-2(VI) chain OS=Homo sapiens (Human) OX=9606 GN=COL6A2 PE=1 SV=4 source=Uniprot,https://www.uniprot.org/uniprot/P12110	108.5	4.77031	6.7763	6.26051	5.78831	6.42919	6.01339	6.07761	6.76159	5.37533	5.92815	6.86045	5.46122	7.30468	4.7076	6.56511	6.4362	5.77381	6.62206	5.08588	7.33554	8.43479	7.42558	8.86356	7.19369
ENSG00000163359	P12111	1293	COL6A3	Collagen alpha-3(VI) chain OS=Homo sapiens (Human) OX=9606 GN=COL6A3 PE=1 SV=5 source=Uniprot,https://www.uniprot.org/uniprot/P12111	343.5	1.25779	1.26183	2.04832	0.945405	1.25096	1.42203	1.09018	1.16255	1.52388	1.22941	3.58091	1.65217	1.78445	1.38715	1.44327	1.18433	1.46863	1.85901	1.45234	2.16498	6.83274	2.61023	4.47867	2.30795
ENSG00000151729	P12235	291	SLC25A4	ADP/ATP translocase 1 OS=Homo sapiens (Human) OX=9606 GN=SLC25A4 PE=1 SV=4 source=Uniprot,https://www.uniprot.org/uniprot/P12235	33	154.882	120.932	112.947	166.842	128.69	165.004	167.335	149.952	164.19	141.803	166.941	163.267	306.005	313.678	329.352	376.029	281.679	365.952	419.3	287.261	275.052	355.75	335.089	333.511
ENSG00000169100	P12236	293	SLC25A6	ADP/ATP translocase 3 OS=Homo sapiens (Human) OX=9606 GN=SLC25A6 PE=1 SV=4 source=Uniprot,https://www.uniprot.org/uniprot/P12236	32.8	140.869	118.547	120.752	184.097	106.02	231.929	154.9	142.64	153.493	159.125	189.083	170.06	200.591	187.554	280.721	263.33	173.769	241.676	243.074	137.709	158.231	177.419	190.802	195.042
ENSG00000178035	P12268	3615	IMPDH2	Inosine-5'-monophosphate dehydrogenase 2 OS=Homo sapiens (Human) OX=9606 GN=IMPDH2 PE=1 SV=2 source=Uniprot,https://www.uniprot.org/uniprot/P12268	55.8	479.906	422.143	465.958	466.219	411.458	424.266	423.29	394.494	425.349	426.405	430.911	436.101	387.129	405.734	417.849	461.847	439.399	469.326	493.27	424.804	426.447	413.555	410.404	431.485
ENSG00000047410	P12270	7175	TPR	Nucleoprotein TPR OS=Homo sapiens (Human) OX=9606 GN=TPR PE=1 SV=3 source=Uniprot,https://www.uniprot.org/uniprot/P12270	267.1	416.859	389.08	402.971	428.716	415.414	435.406	406.238	416.465	405.442	384.001	397.551	397.157	392.966	399.232	370.739	369.898	362.199	366.638	361.492	364.67	362.795	344.074	357.654	356.814
ENSG00000166165	P12277	1152	CKB	Creatine kinase B-type OS=Homo sapiens (Human) OX=9606 GN=CKB PE=1 SV=1 source=Uniprot,https://www.uniprot.org/uniprot/P12277	42.6	3971.51	3064.82	3477.29	3893.79	4788.28	3508.64	6173.63	3652.69	4460.31	3563.36	3860.82	4387.24	2755.33	2799.6	3110.13	3308.69	3530.38	3184.84	2959.36	3378	3285.87	3013.5	2613.39	2911.59
ENSG00000223572	P12532	548596	CKMT1A	Creatine kinase U-type, mitochondrial OS=Homo sapiens (Human) OX=9606 GN=CKMT1B PE=1 SV=1 source=Uniprot,https://www.uniprot.org/uniprot/P12532	47	67.613	94.4185	63.695	73.9623	56.8507	88.8012	63.4289	78.4983	91.1399	77.6691	72.9476	78.0347	191.641	216.265	246.626	249.984	207.908	293.333	346.296	208.255	178.594	160.111	214.737	214.704
ENSG00000248098	P12694	593	BCKDHA	2-oxoisovalerate dehydrogenase subunit alpha, mitochondrial OS=Homo sapiens (Human) OX=9606 GN=BCKDHA PE=1 SV=2 source=Uniprot,https://www.uniprot.org/uniprot/P12694	50.4	160.508	160.267	146.356	142.128	181.412	157.771	152.127	128.968	144.865	145.781	125.17	148.324	139.262	121.561	130.392	126.21	162.202	136.291	135.341	137.263	128.784	130.796	125.283	119.06
ENSG00000072110	P12814	87	ACTN1	Alpha-actinin-1 OS=Homo sapiens (Human) OX=9606 GN=ACTN1 PE=1 SV=2 source=Uniprot,https://www.uniprot.org/uniprot/P12814	103	105.487	128.112	128.493	119.623	111.911	104.461	112.895	123.98	111.75	110.402	112.324	124.178	62.7253	66.5953	68.8517	63.8488	60.1006	55.5197	61.1455	62.1665	71.2812	70.286	85.3637	72.55
ENSG00000197122	P12931	6714	SRC	Proto-oncogene tyrosine-protein kinase Src OS=Homo sapiens (Human) OX=9606 GN=SRC PE=1 SV=3 source=Uniprot,https://www.uniprot.org/uniprot/P12931	59.8	103.083	87.2618	84.6569	97.4435	95.249	79.8315	124.686	127.613	115.839	125.469	129.926	120.193	121.451	139.536	121.962	114.049	124.494	113.522	117.954	116.556	137.353	179.842	149.442	160.413
ENSG00000124299	P12955	5184	PEPD	Xaa-Pro dipeptidase OS=Homo sapiens (Human) OX=9606 GN=PEPD PE=1 SV=3 source=Uniprot,https://www.uniprot.org/uniprot/P12955	54.5	220.444	232.412	250.626	221.219	247.701	211.045	205.162	195.029	223.492	222.798	198.715	220.991	190.346	211.057	232.768	214.845	228.48	206.964	195.977	191.983	215.148	194.667	187.176	185.884
ENSG00000196419	P12956	2547	XRCC6	X-ray repair cross-complementing protein 6 OS=Homo sapiens (Human) OX=9606 GN=XRCC6 PE=1 SV=2 source=Uniprot,https://www.uniprot.org/uniprot/P12956	69.8	1905.38	1959.13	2024.97	1968.94	1990.59	1886.32	1833.85	1831.14	1898.64	1788.67	1895.76	1895.33	1814.32	1969.33	1972.79	1940.79	1899.43	1855.92	1942.72	2151.2	2061.93	2191.27	1991.45	2128.06
ENSG00000079246	P13010	7520	XRCC5	X-ray repair cross-complementing protein 5 OS=Homo sapiens (Human) OX=9606 GN=XRCC5 PE=1 SV=3 source=Uniprot,https://www.uniprot.org/uniprot/P13010	82.7	1347.73	1376.29	1441.95	1499.58	1436.74	1517.14	1384.56	1458.67	1519.18	1424.37	1504.73	1537.75	1333.35	1649.54	1679.52	1531.85	1397.22	1417.11	1558.89	1574.07	1499.38	1517.24	1587.99	1720.44
ENSG00000076248	P13051	7374	UNG	Uracil-DNA glycosylase OS=Homo sapiens (Human) OX=9606 GN=UNG PE=1 SV=2 source=Uniprot,https://www.uniprot.org/uniprot/P13051	34.6	73.3317	45.1726	59.3875	79.7289	44.3906	59.2148	63.831	60.7204	65.259	62.2635	63.1559	58.742	43.9407	46.4927	41.569	53.2784	44.1277	48.3884	49.7341	49.5849	60.4833	40.9818	55.8584	51.9979
ENSG00000131143	P13073	1327	COX4I1	Cytochrome c oxidase subunit 4 isoform 1, mitochondrial OS=Homo sapiens (Human) OX=9606 GN=COX4I1 PE=1 SV=1 source=Uniprot,https://www.uniprot.org/uniprot/P13073	19.6	562.264	696.114	684.42	629.419	622.311	614.32	596.356	575.307	608.441	638.782	702.723	700.908	781.247	743.868	802.262	771.75	710.967	666.627	706.907	738.947	692.914	687.741	704.774	726.167
ENSG00000005893	P13473	3920	LAMP2	Lysosome-associated membrane glycoprotein 2 OS=Homo sapiens (Human) OX=9606 GN=LAMP2 PE=1 SV=2 source=Uniprot,https://www.uniprot.org/uniprot/P13473	44.9	59.2188	97.9041	76.7589	67.7495	86.1958	57.0324	70.5899	55.32	62.9188	73.3977	59.2605	60.7748	61.8716	55.3618	54.7388	84.279	93.6958	54.833	71.3692	93.4772	82.886	95.3884	74.5484	62.8256
ENSG00000023191	P13489	6050	RNH1	Ribonuclease inhibitor OS=Homo sapiens (Human) OX=9606 GN=RNH1 PE=1 SV=2 source=Uniprot,https://www.uniprot.org/uniprot/P13489	49.9	256.136	291.405	282.632	225.779	310.332	144.995	253.637	226.539	212.113	237.897	199.657	186.901	166.277	156.09	130.306	181.737	237.742	168.217	231.42	270.204	246.867	294.633	219.537	197.223
ENSG00000171951	P13521	7857	SCG2	Secretogranin-2 OS=Homo sapiens (Human) OX=9606 GN=SCG2 PE=1 SV=2 source=Uniprot,https://www.uniprot.org/uniprot/P13521	70.9	13.9536	12.7245	11.1341	14.3987	12.25	9.50651	13.154	15.8262	11.8334	14.072	14.9838	10.0975	53.1304	80.4131	39.4192	40.6779	26.3595	19.8376	38.6425	16.3018	18.8055	18.6311	16.5781	13.4197
ENSG00000149294	P13591	4684	NCAM1	Neural cell adhesion molecule 1 OS=Homo sapiens (Human) OX=9606 GN=NCAM1 PE=1 SV=3 source=Uniprot,https://www.uniprot.org/uniprot/P13591	94.5	243.074	211.916	264.137	339.839	364.233	253.738	372.625	296.025	367.133	282.339	295.153	354.932	345.847	391.273	315.047	357.759	436.19	287.617	406.901	399.936	428.232	405.602	329.08	381.122
ENSG00000038427	P13611	1462	VCAN	Versican core protein OS=Homo sapiens (Human) OX=9606 GN=VCAN PE=1 SV=3 source=Uniprot,https://www.uniprot.org/uniprot/P13611	372.6	38.1752	39.6898	41.2254	42.027	34.3672	37.3066	45.9767	39.0452	40.2826	58.339	47.6607	46.8273	42.918	39.233	35.3978	32.2904	38.1695	34.4858	43.7189	46.0371	53.8547	92.151	63.1702	60.8193
ENSG00000105409	P13637	478	ATP1A3	Sodium/potassium-transporting ATPase subunit alpha-3 OS=Homo sapiens (Human) OX=9606 GN=ATP1A3 PE=1 SV=3 source=Uniprot,https://www.uniprot.org/uniprot/P13637	111.7	74.7112	61.3985	65.1055	82.5483	59.206	68.5869	92.4651	64.4405	85.9936	99.1274	105.125	94.6748	183.687	235.363	177.279	175.202	202.846	151.947	153.155	137.9	139.371	119.67	124.583	152.568
ENSG00000167658	P13639	1938	EEF2	Elongation factor 2 OS=Homo sapiens (Human) OX=9606 GN=EEF2 PE=1 SV=4 source=Uniprot,https://www.uniprot.org/uniprot/P13639	95.3	1478.63	1506.17	1533.26	1598.77	1407.55	1572.75	1434.09	1430.95	1465.52	1469.7	1447.78	1483.74	1335.25	1261.18	1458.59	1450.68	1275.54	1383.28	1372.68	1278.11	1296.23	1182.41	1203.41	1222.11
ENSG00000186395	P13645	3858	KRT10	Keratin, type I cytoskeletal 10 OS=Homo sapiens (Human) OX=9606 GN=KRT10 PE=1 SV=6 source=Uniprot,https://www.uniprot.org/uniprot/P13645	58.8	391.313	176.285	149.046	1108.22	201.811	220.608	198.216	453.028	528.888	208.573	289.695	138.486	398.41	261.762	290.799	200.241	215.903	362.609	148.049	322.96	198.068	215.388	318.773	187.032
ENSG00000186081	P13647	3852	KRT5	Keratin, type II cytoskeletal 5 OS=Homo sapiens (Human) OX=9606 GN=KRT5 PE=1 SV=3 source=Uniprot,https://www.uniprot.org/uniprot/P13647	62.3	48.6914	16.2651	15.6223	126.594	17.0113	24.0689	27.2731	41.639	63.6754	42.9763	34.3398	19.1628	40.7435	35.3309	24.6176	21.8811	21.1999	42.1826	17.6786	30.484	25.9759	21.3365	25.684	25.7383
ENSG00000155660	P13667	9601	PDIA4	Protein disulfide-isomerase A4 OS=Homo sapiens (Human) OX=9606 GN=PDIA4 PE=1 SV=2 source=Uniprot,https://www.uniprot.org/uniprot/P13667	72.9	686.798	796.955	692.49	785.74	672.553	608.272	753.133	700.596	682.184	659.441	729.696	733.274	638.851	562.415	569.961	679.745	621.176	544.493	546.867	514.759	543.858	526.236	575.358	536.975
ENSG00000122884	P13674	5033	P4HA1	Prolyl 4-hydroxylase subunit alpha-1 OS=Homo sapiens (Human) OX=9606 GN=P4HA1 PE=1 SV=2 source=Uniprot,https://www.uniprot.org/uniprot/P13674	61	391.135	510.152	369.147	281.493	360.803	326.322	372.76	588.407	381.232	296.018	267.491	358.601	182.697	146.85	138.86	109.598	108.073	101.243	109.919	174.97	140.084	169.609	219.425	211.429
ENSG00000133112	P13693	7178	TPT1	Translationally-controlled tumor protein OS=Homo sapiens (Human) OX=9606 GN=TPT1 PE=1 SV=1 source=Uniprot,https://www.uniprot.org/uniprot/P13693	19.6	1348.83	1229.64	1317.57	1029.65	1095.02	960.854	1133.72	1002.15	986.744	1081.3	892.454	940.143	898.608	879.588	888.237	846.82	897.445	860.251	983.817	958.733	992.656	975.247	802.089	788.61
ENSG00000148218	P13716	210	ALAD	Delta-aminolevulinic acid dehydratase OS=Homo sapiens (Human) OX=9606 GN=ALAD PE=1 SV=1 source=Uniprot,https://www.uniprot.org/uniprot/P13716	36.3	92.6311	59.4395	71.5403	43.7938	59.3517	50.1855	78.8608	53.3797	56.3767	55.5617	57.2966	55.7274	52.1552	61.4067	59.2202	44.0165	63.7564	51.6097	61.8501	62.9508	65.1139	98.8733	58.7618	62.1321
ENSG00000102024	P13797	5358	PLS3	Plastin-3 OS=Homo sapiens (Human) OX=9606 GN=PLS3 PE=1 SV=4 source=Uniprot,https://www.uniprot.org/uniprot/P13797	70.8	219.004	1221.11	617.074	110.573	127.752	141.654	234.292	165.187	176.434	200.699	510.819	202.34	112.227	117.381	121.226	95.463	130.483	109.753	96.9084	126.925	125.142	119.657	192.153	115.386
ENSG00000164062	P13798	327	APEH	Acylamino-acid-releasing enzyme OS=Homo sapiens (Human) OX=9606 GN=APEH PE=1 SV=4 source=Uniprot,https://www.uniprot.org/uniprot/P13798	81.2	242.205	266.254	222.679	259.548	238.429	248.142	252.18	235.381	242.181	225.922	223.2	253.303	188.493	207.236	222.896	213.051	208.874	213.184	219.704	199.355	202.211	220.424	220.165	228.512
ENSG00000140374	P13804	2108	ETFA	Electron transfer flavoprotein subunit alpha, mitochondrial OS=Homo sapiens (Human) OX=9606 GN=ETFA PE=1 SV=1 source=Uniprot,https://www.uniprot.org/uniprot/P13804	35.1	229.279	262.444	261.535	293.961	301.369	252.894	266.923	234.411	269.064	247.587	260.677	274.927	266.743	266.355	243.503	327.852	322.023	296.213	312.74	287.304	281.873	259.486	289.893	266.47
ENSG00000104812	P13807	2997	GYS1	Glycogen [starch] synthase, muscle OS=Homo sapiens (Human) OX=9606 GN=GYS1 PE=1 SV=2 source=Uniprot,https://www.uniprot.org/uniprot/P13807	83.7	97.3598	83.3615	87.9186	76.9645	75.8425	78.1938	115.922	142.452	102.142	114.222	98.8138	108.929	82.8052	86.4507	77.9844	63.3715	65.9141	68.3192	68.105	72.9209	72.5015	74.0103	85.064	86.3585
ENSG00000114302	P13861	5576	PRKAR2A	cAMP-dependent protein kinase type II-alpha regulatory subunit OS=Homo sapiens (Human) OX=9606 GN=PRKAR2A PE=1 SV=2 source=Uniprot,https://www.uniprot.org/uniprot/P13861	45.5	183.536	239.131	183.212	180.293	207.959	188.16	216.801	188.219	207.151	172.406	192.28	217.165	297.811	360.552	286.463	244.531	257.332	248.627	232.369	213.707	220.646	195.927	211.861	232.094
ENSG00000108515	P13929	2027	ENO3	Beta-enolase OS=Homo sapiens (Human) OX=9606 GN=ENO3 PE=1 SV=5 source=Uniprot,https://www.uniprot.org/uniprot/P13929	47	18.3211	37.7429	18.1048	17.3428	21.6161	18.8421	18.4249	21.2697	22.4049	18.4055	21.4566	23.1594	21.7143	17.8892	20.6108	17.1138	11.0556	15.2805	14.6332	9.74587	12.7383	13.69	28.2565	16.9888
ENSG00000188342	P13984	2963	GTF2F2	General transcription factor IIF subunit 2 OS=Homo sapiens (Human) OX=9606 GN=GTF2F2 PE=1 SV=2 source=Uniprot,https://www.uniprot.org/uniprot/P13984	28.4	411.484	386.564	448.567	469.34	364.612	425.331	414.86	439.271	415.632	424.501	404.571	418.117	388.973	375.104	361.604	427.746	382.598	365.613	388.189	343.552	370.991	314.003	313.853	332.721
ENSG00000085063	P13987	966	CD59	CD59 glycoprotein OS=Homo sapiens (Human) OX=9606 GN=CD59 PE=1 SV=1 source=Uniprot,https://www.uniprot.org/uniprot/P13987	14.2	327.175	502.296	363.536	296.841	271.133	433.324	411.111	309.999	353.849	364.413	375.066	441.289	271.077	353.308	485.253	229.815	253.945	267.083	216.632	271.976	282.004	287.538	347.168	320.458
ENSG00000065911	P13995	10797	MTHFD2	Bifunctional methylenetetrahydrofolate dehydrogenase/cyclohydrolase, mitochondrial OS=Homo sapiens (Human) OX=9606 GN=MTHFD2 PE=1 SV=2 source=Uniprot,https://www.uniprot.org/uniprot/P13995	37.9	9.13842	8.82944	9.98309	11.0179	7.84474	8.77874	9.07228	9.56231	9.04577	8.31938	8.18595	8.11941	7.71828	6.06027	7.0647	10.0881	6.72731	5.92037	11.2246	7.48553	6.51988	6.78885	6.65503	5.95171
ENSG00000105193	P62249	6217	RPS16	40S ribosomal protein S16 OS=Mus musculus (Mouse) OX=10090 GN=Rps16 PE=1 SV=4	16.4	1092.97	1075.34	1156.65	1220.18	1042.72	1116.6	1070.85	1113.54	1078.73	1064.87	1065.15	1058.82	1143.45	1129.54	1167.03	1277.2	1031.93	1024.2	1168.65	997.913	962.813	975.301	1039.66	966.847
ENSG00000131095	P14136	2670	GFAP	Glial fibrillary acidic protein OS=Homo sapiens (Human) OX=9606 GN=GFAP PE=1 SV=1 source=Uniprot,https://www.uniprot.org/uniprot/P14136	49.9	166.08	143.382	133.571	145.507	159.86	169.658	366.276	338.289	309.321	421.482	499.979	481.103	161.789	131.69	139.269	150.714	138.309	149.505	153.027	139.132	149.773	184.349	180.16	179.977
ENSG00000240972	P14174	4282	MIF	Macrophage migration inhibitory factor OS=Homo sapiens (Human) OX=9606 GN=MIF PE=1 SV=4 source=Uniprot,https://www.uniprot.org/uniprot/P14174	12.5	4379.2	3449.95	3742.68	3403.36	3125.74	3829.1	3676.37	3375.98	3687.89	3447.47	2772.54	3623.93	3061.44	3158.85	4048.5	4354.21	3005.52	3438.07	3619.97	3606.77	3734.95	3866.64	3449.97	4067.33
ENSG00000002586	P14209	4267	CD99	CD99 antigen OS=Homo sapiens (Human) OX=9606 GN=CD99 PE=1 SV=1 source=Uniprot,https://www.uniprot.org/uniprot/P14209	18.8	481.072	555.485	476.829	447.512	470.736	209.446	423.486	356.038	371.763	375.538	325.44	290.434	199.724	213.965	141.513	173.511	180.949	138.597	156.07	171.088	254.693	205.099	262.546	230.726
ENSG00000130175	P14314	5589	PRKCSH	Glucosidase 2 subunit beta OS=Homo sapiens (Human) OX=9606 GN=PRKCSH PE=1 SV=2 source=Uniprot,https://www.uniprot.org/uniprot/P14314	59.4	842.09	980.227	1076.2	944.987	826.679	748.727	908.426	804.151	824.801	781.641	880.434	842.524	883.788	865.37	763.512	790.629	738.392	656.105	660.57	703.671	756.861	746.148	807.456	757.323
ENSG00000160752	P14324	2224	FDPS	Farnesyl pyrophosphate synthase OS=Homo sapiens (Human) OX=9606 GN=FDPS PE=1 SV=4 source=Uniprot,https://www.uniprot.org/uniprot/P14324	48.2	565.967	522.809	571.9	544.841	616.382	410.697	438.009	460.935	463.022	438.119	344.09	352.395	460.458	397.941	438.599	500.286	588.612	451.542	413.751	379.62	382.642	313.804	281.03	263.828
ENSG00000112695	P14406	1347	COX7A2	Cytochrome c oxidase subunit 7A2, mitochondrial OS=Homo sapiens (Human) OX=9606 GN=COX7A2 PE=1 SV=1 source=Uniprot,https://www.uniprot.org/uniprot/P14406	9.4	250.696	329.904	346.027	225.222	270.412	233.346	288.115	261.092	309.49	360.712	379.588	384.182	312.157	377.482	345.845	236.422	272.709	246.348	275.174	377.945	328.884	390.174	402.155	370.092
ENSG00000129244	P14415	482	ATP1B2	Sodium/potassium-transporting ATPase subunit beta-2 OS=Homo sapiens (Human) OX=9606 GN=ATP1B2 PE=1 SV=3 source=Uniprot,https://www.uniprot.org/uniprot/P14415	33.3	32.8787	33.3865	30.9782	41.5728	41.9656	37.3488	65.5302	61.2703	53.3208	47.6446	40.6154	63.2119	41.5958	41.3535	33.4577	38.7428	49.2422	32.97	42.5639	34.8924	38.5262	29.9408	29.0249	54.1083
ENSG00000116962	P14543	4811	NID1	Nidogen-1 OS=Homo sapiens (Human) OX=9606 GN=NID1 PE=1 SV=3 source=Uniprot,https://www.uniprot.org/uniprot/P14543	136.3	77.4134	84.206	79.4901	77.0474	82.1985	76.1855	83.6383	80.9964	87.4037	91.1663	93.9674	88.9712	84.5892	78.8865	84.2431	55.4567	83.3516	74.7635	72.3182	74.0569	93.1312	79.7084	84.8449	94.049
ENSG00000117448	P14550	10327	AKR1A1	Aldo-keto reductase family 1 member A1 OS=Homo sapiens (Human) OX=9606 GN=AKR1A1 PE=1 SV=3 source=Uniprot,https://www.uniprot.org/uniprot/P14550	36.6	629.238	680.377	710.46	624.672	677.158	587.147	606.375	588.65	627.089	543.939	635.909	595.914	599.881	656.466	633.79	743.893	764.742	715.637	853.162	799.932	787.627	768.148	759.876	770.007
ENSG00000067225	P14618	5315	PKM	Pyruvate kinase PKM OS=Homo sapiens (Human) OX=9606 GN=PKM PE=1 SV=4 source=Uniprot,https://www.uniprot.org/uniprot/P14618	57.9	2549.19	4390.77	2978.01	1876.4	2322.73	1920.88	2409.76	2477.1	2189.86	1954.42	1859.27	2203.87	1406.5	1496.67	1589.37	1289.46	1372.73	1373.38	1346.11	1740.46	1588.85	1664.52	1573.89	1792.52
ENSG00000170634	P14621	98	ACYP2	Acylphosphatase-2 OS=Homo sapiens (Human) OX=9606 GN=ACYP2 PE=1 SV=2 source=Uniprot,https://www.uniprot.org/uniprot/P14621	11.1	111.852	68.4799	74.7742	96.5958	74.17	99.5018	138.169	119.515	115.594	114.827	118.65	155.268	73.0456	102.811	93.7474	53.1775	63.3631	70.7965	62.9684	72.4861	81.4283	106.119	96.004	111.426
ENSG00000166598	P14625	7184	HSP90B1	Endoplasmin OS=Homo sapiens (Human) OX=9606 GN=HSP90B1 PE=1 SV=1 source=Uniprot,https://www.uniprot.org/uniprot/P14625	92.4	1064.75	1426.44	1295.17	1276.66	1051.51	1134.44	1140.7	1069.82	1090.41	1051.27	1159.3	1196.67	1077.63	1043.44	1168.07	1238.47	1068.4	947.337	1002.12	929.159	948.229	923.693	1023.53	989.895
ENSG00000196465	P14649	140465	MYL6B	Myosin light chain 6B OS=Homo sapiens (Human) OX=9606 GN=MYL6B PE=1 SV=1 source=Uniprot,https://www.uniprot.org/uniprot/P14649	22.8	255.739	235.706	212.321	195.289	195.563	222.635	232.81	209.047	209.808	229.806	262.344	228.608	248.98	245.173	252.835	174.39	203.421	192.964	179.983	170.144	160.192	208.117	234.373	213.816
ENSG00000119912	P14735	3416	IDE	Insulin-degrading enzyme OS=Homo sapiens (Human) OX=9606 GN=IDE PE=1 SV=4 source=Uniprot,https://www.uniprot.org/uniprot/P14735	117.9	88.5119	100.905	87.0368	86.7007	78.0366	81.3637	83.9454	76.477	84.2781	89.3546	86.9408	87.1527	61.856	53.5299	64.745	68.5921	58.8981	60.9398	67.9215	59.1133	65.283	60.4661	57.9786	61.5992
ENSG00000126267	P14854	1340	COX6B1	Cytochrome c oxidase subunit 6B1 OS=Homo sapiens (Human) OX=9606 GN=COX6B1 PE=1 SV=2 source=Uniprot,https://www.uniprot.org/uniprot/P14854	10.2	446.286	683.669	547.724	404.677	471.3	513.784	462.268	457.399	498.306	553.228	573.849	580.183	543.096	551.06	579.324	465	455.138	505.547	496.612	604.95	537.645	546.693	588.841	536.08
ENSG00000143190	P14859	5451	POU2F1	POU domain, class 2, transcription factor 1 OS=Homo sapiens (Human) OX=9606 GN=POU2F1 PE=1 SV=2 source=Uniprot,https://www.uniprot.org/uniprot/P14859	76.4	64.5743	30.8202	23.1602	28.9871	33.3879	30.4353	41.7631	33.8443	29.8402	30.958	33.949	31.587	49.6109	46.9242	55.8745	27.1112	19.0986	18.0497	21.3093	20.2877	19.9326	29.6081	25.4732	23.926
ENSG00000104824	P14866	3191	HNRNPL	Heterogeneous nuclear ribonucleoprotein L OS=Homo sapiens (Human) OX=9606 GN=HNRNPL PE=1 SV=2 source=Uniprot,https://www.uniprot.org/uniprot/P14866	64.1	2123.2	2129.12	2252.71	2502.09	2330.98	2314.65	2155.15	2398.93	2385.16	2280.94	2329.67	2352.94	2608.57	2775.94	2523.29	2667.6	2372.74	2397.83	2545.12	2608.73	2535.86	2264.59	2368.79	2582.26
ENSG00000115866	P14868	1615	DARS1	Aspartate--tRNA ligase, cytoplasmic OS=Homo sapiens (Human) OX=9606 GN=DARS PE=1 SV=2 source=Uniprot,https://www.uniprot.org/uniprot/P14868	57.1	693.034	575.49	633.747	511.888	552.744	513.144	650.44	624.66	578.879	559.095	547.908	574.631	498.815	508.827	461.892	444.047	481.686	443.129	467.484	465.833	458.265	484.459	430.557	403.737
ENSG00000173801	P14923	3728	JUP	Junction plakoglobin OS=Homo sapiens (Human) OX=9606 GN=JUP PE=1 SV=3 source=Uniprot,https://www.uniprot.org/uniprot/P14923	81.7	68.5594	72.6999	57.9938	65.0564	50.1213	39.7105	58.9238	46.6492	50.1865	52.3768	53.3935	47.6881	55.6418	47.0379	43.3279	40.659	44.0751	38.3801	45.7716	45.9291	50.4032	52.6919	47.3241	46.1181
ENSG00000156467	P14927	7381	UQCRB	Cytochrome b-c1 complex subunit 7 OS=Homo sapiens (Human) OX=9606 GN=UQCRB PE=1 SV=2 source=Uniprot,https://www.uniprot.org/uniprot/P14927	13.5	1023.78	976.307	888.334	1253.82	1275.99	1192	1021.46	750.214	1005.02	986.804	1016.38	1022.15	1312.1	1036.64	1207.59	1640.92	1662.2	1638.01	1493.05	1216.86	1305.32	1349.06	1241.6	1184.12
ENSG00000157764	P15056	673	BRAF	Serine/threonine-protein kinase B-raf OS=Homo sapiens (Human) OX=9606 GN=BRAF PE=1 SV=4 source=Uniprot,https://www.uniprot.org/uniprot/P15056	84.4	20.2252	16.2255	14.8332	15.9017	15.5608	17.2725	17.4754	18.4011	16.206	16.9552	18.6752	17.5466	17.0763	28.7064	31.9821	18.4858	19.7762	19.5904	21.3028	17.5437	20.174	21.7879	18.3601	18.2722
ENSG00000135821	P15104	2752	GLUL	Glutamine synthetase OS=Homo sapiens (Human) OX=9606 GN=GLUL PE=1 SV=4 source=Uniprot,https://www.uniprot.org/uniprot/P15104	42	260.193	412.598	248.818	251.614	310.415	235.821	213.842	269.748	257.816	206.165	252.989	225.756	221.358	220.344	220.874	155.98	163.533	177.063	143.964	166.557	168.528	148.902	150.283	154.933
ENSG00000085662	P15121	231	AKR1B1	Aldo-keto reductase family 1 member B1 OS=Homo sapiens (Human) OX=9606 GN=AKR1B1 PE=1 SV=3 source=Uniprot,https://www.uniprot.org/uniprot/P15121	35.8	607.811	634.812	630.066	608.508	561.522	554.472	559.303	558.798	571.279	512.872	585.247	550.268	638.306	705.539	611.147	613.022	564.009	564.54	602.599	594.052	590.433	712.574	853.651	766.216
ENSG00000103342	P15170	2935	GSPT1	Eukaryotic peptide chain release factor GTP-binding subunit ERF3A OS=Homo sapiens (Human) OX=9606 GN=GSPT1 PE=1 SV=1 source=Uniprot,https://www.uniprot.org/uniprot/P15170	55.7	123.125	129.89	124.939	163.745	138.368	155.674	137.037	145.324	145.225	154.642	143.658	146.335	148.846	127.862	148.837	159.038	142.914	145.592	147.44	142.125	132.821	104.222	122.697	130.074
ENSG00000100299	P15289	410	ARSA	Arylsulfatase A OS=Homo sapiens (Human) OX=9606 GN=ARSA PE=1 SV=3 source=Uniprot,https://www.uniprot.org/uniprot/P15289	53.6	48.579	93.5375	57.7617	50.1226	54.4334	43.1551	51.5051	54.2435	53.4039	56.2152	57.1843	56.9903	58.9987	64.3782	52.0745	62.8415	60.433	50.9385	69.5291	67.5145	64.2087	78.1267	83.1626	75.5915
ENSG00000092820	P15311	7430	EZR	Ezrin OS=Homo sapiens (Human) OX=9606 GN=EZR PE=1 SV=4 source=Uniprot,https://www.uniprot.org/uniprot/P15311	69.4	523.911	562.357	617.288	1160.37	879.96	1125.59	799.062	1190.24	1037.71	926.232	928.607	997.446	488.249	416.061	551.439	713.032	651.749	686.314	577.058	745.637	757.759	693.398	892.326	936.971
ENSG00000115966	P15336	1386	ATF2	Cyclic AMP-dependent transcription factor ATF-2 OS=Homo sapiens (Human) OX=9606 GN=ATF2 PE=1 SV=4 source=Uniprot,https://www.uniprot.org/uniprot/P15336	54.5	72.259	68.776	65.7206	70.8788	73.8575	69.9963	70.6303	76.9899	71.3573	74.6258	78.0485	64.7025	96.8897	110.457	94.4789	84.1104	96.7117	76.6704	92.4695	95.1244	95.8689	84.3779	93.8445	90.2337
ENSG00000118939	P15374	7347	UCHL3	Ubiquitin carboxyl-terminal hydrolase isozyme L3 OS=Homo sapiens (Human) OX=9606 GN=UCHL3 PE=1 SV=1 source=Uniprot,https://www.uniprot.org/uniprot/P15374	26.2	136.925	134.957	145.897	147.849	151.471	119.643	142.211	153.353	144.641	145.113	153.187	134.733	193.353	194.702	179.069	232.27	208.699	205.314	226.549	172.992	215.661	155.69	165	183.556
ENSG00000239672	P15531	4830	NME1	Nucleoside diphosphate kinase A OS=Homo sapiens (Human) OX=9606 GN=NME1 PE=1 SV=1 source=Uniprot,https://www.uniprot.org/uniprot/P15531	17.1	750.31	788.594	812.5	826.351	723.726	686.15	678.317	615.557	668.77	707.586	694.773	704.641	660.058	618.3	678.12	1033.36	952.441	845.542	983.86	865.882	778.412	762.7	742.187	761.252
ENSG00000135677	P15586	2799	GNS	N-acetylglucosamine-6-sulfatase OS=Homo sapiens (Human) OX=9606 GN=GNS PE=1 SV=3 source=Uniprot,https://www.uniprot.org/uniprot/P15586	62	198.685	309.056	244.039	233.95	224.731	218.328	253.718	226.58	225.621	205.796	210.7	211.069	223.08	265.513	230.213	254.684	261.266	224.327	262.578	262.421	268.392	326.716	291.871	274.614
ENSG00000196150	P15622	58500	ZNF250	Zinc finger protein 250 OS=Homo sapiens (Human) OX=9606 GN=ZNF250 PE=1 SV=3 source=Uniprot,https://www.uniprot.org/uniprot/P15622	63.4	7.61983	9.93506	11.3635	16.1595	10.5436	19.5821	9.75934	22.6531	15.6918	11.4083	14.9867	16.9207	15.1408	17.7756	19.2522	13.4943	12.9185	16.3065	12.0993	13.3229	18.0574	9.72132	14.7274	15.4732
ENSG00000156873	P15735	5261	PHKG2	Phosphorylase b kinase gamma catalytic chain, liver/testis isoform OS=Homo sapiens (Human) OX=9606 GN=PHKG2 PE=1 SV=1 source=Uniprot,https://www.uniprot.org/uniprot/P15735	46.4	14.5523	18.5065	13.7182	12.8043	15.9539	11.0101	13.816	16.5445	14.2477	15.3039	13.8578	14.4924	12.374	12.2203	12.8043	10.6874	11.8265	10.7044	13.0029	14.6845	14.0642	13.2526	12.8458	13.3394
ENSG00000113273	P15848	411	ARSB	Arylsulfatase B OS=Homo sapiens (Human) OX=9606 GN=ARSB PE=1 SV=1 source=Uniprot,https://www.uniprot.org/uniprot/P15848	59.6	27.6715	42.1738	23.9929	32.4005	31.4122	30.4393	32.061	28.6555	31.7572	27.7313	31.8391	31.4517	36.5969	42.7477	43.7435	33.1684	29.2795	31.3234	37.3154	35.1914	34.6325	36.2098	37.8985	35.9823
ENSG00000140988	P15880	6187	RPS2	40S ribosomal protein S2 OS=Homo sapiens (Human) OX=9606 GN=RPS2 PE=1 SV=2 source=Uniprot,https://www.uniprot.org/uniprot/P15880	31.3	899.696	970.854	982.758	939.218	861.268	840.598	849.148	817.687	837.565	816.249	800.066	816.961	867.091	844.328	846.957	847.053	828.634	756.773	894.961	823.376	793.874	772.703	755.809	736.514
ENSG00000128656	P15882	1123	CHN1	N-chimaerin OS=Homo sapiens (Human) OX=9606 GN=CHN1 PE=1 SV=3 source=Uniprot,https://www.uniprot.org/uniprot/P15882	53.1	29.0969	24.0467	32.5002	24.3681	15.9231	22.5129	31.8532	25.0491	29.0646	28.8351	44.3831	101.35	48.038	72.4547	47.3845	29.3867	21.1379	24.4552	26.4884	27.2904	44.0496	41.6823	46.6337	46.6276
ENSG00000196628	P15884	6925	TCF4	Transcription factor 4 OS=Homo sapiens (Human) OX=9606 GN=TCF4 PE=1 SV=3 source=Uniprot,https://www.uniprot.org/uniprot/P15884	71.3	48.7842	28.7937	37.8642	50.4076	48.531	50.5966	53.3516	59.7896	61.3145	54.7625	54.5911	56.4786	36.8964	28.4122	34.2235	46.5379	47.9477	52.3701	69.8482	88.8398	87.1864	107.328	83.3373	90.7263
ENSG00000071564	P15923	6929	TCF3	Transcription factor E2-alpha OS=Homo sapiens (Human) OX=9606 GN=TCF3 PE=1 SV=1 source=Uniprot,https://www.uniprot.org/uniprot/P15923	67.6	66.9023	54.3954	63.2051	55.2022	62.7125	50.2705	64.4095	57.1436	62.4457	63.8508	48.2395	48.916	26.89	18.0661	29.7041	24.7715	34.4626	33.2495	29.0793	53.3837	50.6879	48.4245	49.842	46.4303
ENSG00000117748	P15927	6118	RPA2	Replication protein A 32 kDa subunit OS=Homo sapiens (Human) OX=9606 GN=RPA2 PE=1 SV=1 source=Uniprot,https://www.uniprot.org/uniprot/P15927	29.2	513.354	436.292	528.046	355.635	497.136	289.04	403.622	373.543	344.393	352.295	306.695	302.634	223.322	198.683	165.971	240.868	248.311	185.315	233.082	278.978	251.748	244.452	217.664	189.538
ENSG00000127184	P15954	1350	COX7C	Cytochrome c oxidase subunit 7C, mitochondrial OS=Homo sapiens (Human) OX=9606 GN=COX7C PE=1 SV=1 source=Uniprot,https://www.uniprot.org/uniprot/P15954	7.2	287.122	334.601	389.239	294.259	284.627	241.524	324.666	278.135	293.487	361.183	394.722	344.735	398.834	404.835	303.13	351.837	377.875	281.718	365.198	357.339	320.37	386.245	392.723	320.702
ENSG00000035862	P16035	7077	TIMP2	Metalloproteinase inhibitor 2 OS=Homo sapiens (Human) OX=9606 GN=TIMP2 PE=1 SV=2 source=Uniprot,https://www.uniprot.org/uniprot/P16035	24.4	33.7176	37.986	43.5894	33.2083	34.6177	39.9554	40.1017	48.1071	48.3732	45.3826	47.1275	48.1156	59.3906	52.0786	48.78	77.348	60.5835	58.4678	67.1607	53.8896	57.2364	48.4109	55.0784	48.0327
ENSG00000188486	P16104	3014	H2AX	Histone H2AX OS=Homo sapiens (Human) OX=9606 GN=H2AFX PE=1 SV=2 source=Uniprot,https://www.uniprot.org/uniprot/P16104	15.1	557.406	426.197	487.53	654.997	617.05	967.299	637.77	704.324	630.217	654.786	747.096	685.482	562.609	485.936	515.131	541.711	470.15	517.33	458.669	508.428	510.104	494.561	694.151	646.071
ENSG00000159228	P16152	873	CBR1	Carbonyl reductase [NADPH] 1 OS=Homo sapiens (Human) OX=9606 GN=CBR1 PE=1 SV=3 source=Uniprot,https://www.uniprot.org/uniprot/P16152	30.4	127.702	134.359	150.153	134.329	151.794	119.976	154.435	184.263	153.292	173.79	178	178.359	105.789	126.667	105.946	121.086	131.602	122.262	136.593	151.063	149.972	160.048	169.788	167.318
ENSG00000122971	P16219	35	ACADS	Short-chain specific acyl-CoA dehydrogenase, mitochondrial OS=Homo sapiens (Human) OX=9606 GN=ACADS PE=1 SV=1 source=Uniprot,https://www.uniprot.org/uniprot/P16219	44.3	51.7438	38.7286	34.9055	55.866	59.8728	49.8366	67.63	55.9948	70.313	56.6576	64.8123	70.7899	40.9391	35.3919	37.1667	56.3982	56.7408	69.4911	63.209	50.6691	64.1121	61.7144	72.362	58.659
ENSG00000118260	P16220	1385	CREB1	Cyclic AMP-responsive element-binding protein 1 OS=Homo sapiens (Human) OX=9606 GN=CREB1 PE=1 SV=2 source=Uniprot,https://www.uniprot.org/uniprot/P16220	36.7	442.42	380.787	365.265	209.545	405.243	165.837	405.882	209.026	234.225	245.476	216.646	229.687	239.254	210.996	172.605	183.375	311.474	181.653	284.366	363.929	300.977	662.203	227.374	237.708
ENSG00000122912	P16260	8034	SLC25A16	Graves disease carrier protein OS=Homo sapiens (Human) OX=9606 GN=SLC25A16 PE=1 SV=3 source=Uniprot,https://www.uniprot.org/uniprot/P16260	36.2	14.0214	17.544	12.6839	12.2936	19.1421	16.5416	13.9355	16.5832	15.0941	18.2721	17.6007	17.0226	17.2554	21.573	20.7501	25.8281	34.7932	21.1876	23.6393	21.9847	17.4427	19.7093	18.2537	17.7139
ENSG00000170266	P16278	2720	GLB1	Beta-galactosidase OS=Homo sapiens (Human) OX=9606 GN=GLB1 PE=1 SV=2 source=Uniprot,https://www.uniprot.org/uniprot/P16278	76	155.154	194.601	175.019	152.099	170.843	154.206	164.761	139.798	170.944	146.129	158.375	159.846	153.412	180.197	165.325	147.493	182.959	165.483	164.584	170.229	195.238	189.182	189.924	174.216
ENSG00000107758	P16298	5532	PPP3CB	Serine/threonine-protein phosphatase 2B catalytic subunit beta isoform OS=Homo sapiens (Human) OX=9606 GN=PPP3CB PE=1 SV=2 source=Uniprot,https://www.uniprot.org/uniprot/P16298	59	49.2694	60.1497	59.3733	57.3263	56.9037	46.0492	59.0185	55.1802	58.9297	67.6239	55.9155	55.7396	96.6303	98.5559	75.306	103.387	142.995	96.4448	133.811	131.141	117.058	113.547	107.573	100.752
ENSG00000158092	P16333	4690	NCK1	Cytoplasmic protein NCK1 OS=Homo sapiens (Human) OX=9606 GN=NCK1 PE=1 SV=1 source=Uniprot,https://www.uniprot.org/uniprot/P16333	42.8	122.174	130.355	104.302	121.558	135.644	122.282	123.898	125.234	110.287	114.447	115.402	117.041	106.213	90.1624	113.842	103.207	102.217	102.963	96.8364	96.5029	93.1532	130.222	110.272	117.918
ENSG00000005436	P16383	6936	GCFC2	GC-rich sequence DNA-binding factor 2 OS=Homo sapiens (Human) OX=9606 GN=GCFC2 PE=1 SV=2 source=Uniprot,https://www.uniprot.org/uniprot/P16383	89.3	18.0392	15.3653	15.8084	19.1859	20.1634	19.8907	16.9284	19.1971	19.9825	18.2824	19.5374	21.7179	13.3684	13.5963	14.2482	17.3826	17.5669	17.8985	15.3752	16.3586	16.7097	15.1997	14.8299	16.5448
ENSG00000184357	P16401	3009	H1-5	Histone H1.5 OS=Homo sapiens (Human) OX=9606 GN=H1-5 PE=1 SV=3 source=Uniprot,https://www.uniprot.org/uniprot/P16401	22.6	9219.84	6753.77	8046.85	8347.45	9321.24	10152	8868.39	9036.2	8259.5	9527.9	10088.3	8894.73	6818.75	5915.12	6117.08	6339.53	6232.17	6723.15	6075.94	7420.37	6982.79	7379.87	7883.71	7907.16
ENSG00000124575	P16402	3007	H1-3	Histone H1.3 OS=Homo sapiens (Human) OX=9606 GN=H1-3 PE=1 SV=2 source=Uniprot,https://www.uniprot.org/uniprot/P16402	22.3	1333.19	1053.87	1186.19	1576.5	1423.62	2068.79	1629.2	1475.91	1417.26	2022.11	2395.2	1829.82	1007.54	961.07	1074.72	1113.99	934.045	1021.71	1017.19	1086.81	1004.07	1374.04	1603.68	1486.47
ENSG00000187837	P16403	3006	H1-2	Histone H1.2 OS=Homo sapiens (Human) OX=9606 GN=H1-2 PE=1 SV=2 source=Uniprot,https://www.uniprot.org/uniprot/P16403	21.4	3467.04	2510.67	3142.01	3848.29	3567.7	4290.71	4153.26	3571.16	3647.03	4349.8	5116.16	4028.88	2619.85	2129.28	2491.97	2596.74	1966.55	2206.4	2153.8	2277.66	2324.62	2594.37	2833.78	3023.15
ENSG00000127948	P16435	5447	POR	NADPH--cytochrome P450 reductase OS=Homo sapiens (Human) OX=9606 GN=POR PE=1 SV=2 source=Uniprot,https://www.uniprot.org/uniprot/P16435	76.6	256.572	322.406	304.81	260.262	271.447	268.372	239.849	244.759	250.338	229.988	233.279	237.198	313.45	313.814	315.323	327.004	320.702	295.537	307.623	283.079	319.078	242.208	249.638	246.29
ENSG00000170430	P16455	4255	MGMT	Methylated-DNA--protein-cysteine methyltransferase OS=Homo sapiens (Human) OX=9606 GN=MGMT PE=1 SV=1 source=Uniprot,https://www.uniprot.org/uniprot/P16455	21.6	92.3948	106.616	87.732	90.0782	97.6449	94.7351	96.5982	71.3092	98.5753	65.5666	61.4124	87.9041	67.8895	66.2088	56.3407	56.7516	68.2781	58.9516	52.583	69.3259	62.4259	50.1812	66.7089	72.654
ENSG00000151422	P16591	2241	FER	Tyrosine-protein kinase Fer OS=Homo sapiens (Human) OX=9606 GN=FER PE=1 SV=2 source=Uniprot,https://www.uniprot.org/uniprot/P16591	94.6	13.9583	12.7683	9.83577	13.0931	15.5498	12.2188	16.7116	14.756	13.1449	15.2552	14.8116	12.9024	11.9418	10.6927	10.2863	10.3618	12.8089	8.38217	10.9824	10.5411	8.66751	14.6683	11.4849	9.73421
ENSG00000174437	P16615	488	ATP2A2	Sarcoplasmic/endoplasmic reticulum calcium ATPase 2 OS=Homo sapiens (Human) OX=9606 GN=ATP2A2 PE=1 SV=1 source=Uniprot,https://www.uniprot.org/uniprot/P16615	114.7	541.409	504.381	555.338	566.643	561.746	476.604	541.495	498.123	462.669	523.479	534.464	480.027	490.179	408.932	423.128	571.652	573.022	447.227	487.682	501.344	486.404	470.424	459.23	437.215
ENSG00000109472	P16870	1363	CPE	Carboxypeptidase E OS=Homo sapiens (Human) OX=9606 GN=CPE PE=1 SV=1 source=Uniprot,https://www.uniprot.org/uniprot/P16870	53.1	70.4546	63.7427	54.4978	69.4877	56.8615	53.0742	82.4017	77.5696	64.7176	73.2378	75.9025	54.3621	129.755	137.8	101.958	126.207	130.241	108.135	115.062	100.498	132.403	150.378	131.21	117.105
ENSG00000103876	P16930	2184	FAH	Fumarylacetoacetase OS=Homo sapiens (Human) OX=9606 GN=FAH PE=1 SV=2 source=Uniprot,https://www.uniprot.org/uniprot/P16930	46.3	63.394	142.827	72.1035	49.5008	65.9543	45.0115	67.8781	58.1873	57.0144	46.0323	51.8651	53.5211	47.2637	50.2333	47.5385	32.4409	46.6396	56.7232	32.2032	43.944	43.0398	34.9148	50.2425	42.8738
ENSG00000117632	P16949	3925	STMN1	Stathmin OS=Homo sapiens (Human) OX=9606 GN=STMN1 PE=1 SV=3 source=Uniprot,https://www.uniprot.org/uniprot/P16949	17.3	2507.63	2568.64	2402.59	2746.51	2478.63	2974.9	3279.67	2968.78	3332.98	3774.12	3855.93	3332.82	4628.08	4429.74	5330.48	5417.71	4658.03	4643.74	5247.4	4951.29	5062.58	5608.73	5268.67	5504.73
ENSG00000060138	P16989	8531	YBX3	Y-box-binding protein 3 OS=Homo sapiens (Human) OX=9606 GN=YBX3 PE=1 SV=4 source=Uniprot,https://www.uniprot.org/uniprot/P16989	40.1	29.7247	28.5589	31.5082	32.5275	27.4549	24.0261	31.8774	29.0546	29.5146	27.1259	28.2308	28.7926	15.8392	14.4984	15.3837	13.9799	14.7261	13.3159	16.8927	19.2288	15.8238	19.9994	25.2985	18.772
ENSG00000005889	P17010	7543	ZFX	Zinc finger X-chromosomal protein OS=Homo sapiens (Human) OX=9606 GN=ZFX PE=2 SV=2 source=Uniprot,https://www.uniprot.org/uniprot/P17010	90.5	61.9515	61.8444	54.0242	58.3756	67.7661	71.508	64.6163	66.0157	58.6976	62.5153	70.666	64.7434	57.3126	55.6347	55.907	50.4334	60.0106	47.8798	49.8107	50.6737	47.8171	54.7956	60.7755	52.921
ENSG00000105708	P17017	7561	ZNF14	Zinc finger protein 14 OS=Homo sapiens (Human) OX=9606 GN=ZNF14 PE=2 SV=3 source=Uniprot,https://www.uniprot.org/uniprot/P17017	75.3	6.90771	7.21501	9.51796	6.52978	6.37993	5.13962	6.19157	4.83885	5.96765	5.30228	7.14118	6.03015	6.85933	7.5599	5.39786	5.29717	7.14412	5.86955	6.68032	7.44149	8.41168	6.51422	6.68276	5.82594
ENSG00000165512	P17026	7570	ZNF22	Zinc finger protein 22 OS=Homo sapiens (Human) OX=9606 GN=ZNF22 PE=1 SV=3 source=Uniprot,https://www.uniprot.org/uniprot/P17026	25.9	171.894	176.366	149.483	228.981	206.885	272.485	223.162	216.803	180.59	205.478	234.612	257.864	223.361	234.06	234.835	192.977	199.812	204.69	171.195	180.229	162.243	156.317	247.774	291.719
ENSG00000172466	P17028	7572	ZNF24	Zinc finger protein 24 OS=Homo sapiens (Human) OX=9606 GN=ZNF24 PE=1 SV=4 source=Uniprot,https://www.uniprot.org/uniprot/P17028	42.1	151.96	147.428	159.518	154.956	167.126	146.892	149.59	130.105	140.627	154.85	143.444	155.186	124.808	118.745	119.384	123.449	121.135	118.532	127.919	114.272	123.652	125.622	107.891	121.272
ENSG00000106261	P17029	7586	ZKSCAN1	Zinc finger protein with KRAB and SCAN domains 1 OS=Homo sapiens (Human) OX=9606 GN=ZKSCAN1 PE=1 SV=3 source=Uniprot,https://www.uniprot.org/uniprot/P17029	63.6	74.1595	68.3048	55.7164	63.709	59.703	63.7349	71.2112	62.6062	62.7531	63.9031	65.1021	69.3051	59.005	69.0001	74.0459	57.0551	55.2913	58.152	56.6739	57.5731	56.007	73.7912	60.2256	62.6808
ENSG00000175395	P17030	219749	ZNF25	Zinc finger protein 25 OS=Homo sapiens (Human) OX=9606 GN=ZNF25 PE=2 SV=2 source=Uniprot,https://www.uniprot.org/uniprot/P17030	53.5	6.01872	3.23479	2.79463	3.84706	5.07782	2.83623	4.65231	4.81244	4.24349	4.60796	4.36875	3.67815	4.74697	5.49579	3.68346	4.35359	7.14975	4.11458	4.80257	5.73035	6.10619	7.65384	5.88202	5.73826
ENSG00000198951	P17050	4668	NAGA	Alpha-N-acetylgalactosaminidase OS=Homo sapiens (Human) OX=9606 GN=NAGA PE=1 SV=2 source=Uniprot,https://www.uniprot.org/uniprot/P17050	46.5	90.0488	89.5262	65.3286	57.9458	79.7507	85.8088	104.052	60.4764	104.33	74.8941	86.5333	115.783	58.4359	103.405	83.8325	50.9104	62.1519	62.7214	65.4998	73.8424	71.7691	93.7763	100.506	119.771
ENSG00000137309	P17096	3159	HMGA1	High mobility group protein HMG-I/HMG-Y OS=Homo sapiens (Human) OX=9606 GN=HMGA1 PE=1 SV=3 source=Uniprot,https://www.uniprot.org/uniprot/P17096	11.7	1095.05	677.679	707.531	686.51	523.997	646.719	663.859	526.505	589.816	506.072	436.32	471.77	1410.27	1724.79	1480.56	1167.06	908.69	992.455	1316.64	973.38	1005.98	889.153	710.661	879.01
ENSG00000278129	P17098	7554	ZNF8	Zinc finger protein 8 OS=Homo sapiens (Human) OX=9606 GN=ZNF8 PE=1 SV=2 source=Uniprot,https://www.uniprot.org/uniprot/P17098	64.9	35.6876	31.0695	35.4146	29.725	31.3641	31.3884	32.4567	35.143	29.5969	32.429	39.4014	35.2499	32.9507	36.6697	33.5963	29.7819	35.9984	28.9437	31.2151	34.861	36.7696	42.917	42.486	33.7632
ENSG00000178307	P17152	8834	TMEM11	Transmembrane protein 11, mitochondrial OS=Homo sapiens (Human) OX=9606 GN=TMEM11 PE=1 SV=1 source=Uniprot,https://www.uniprot.org/uniprot/P17152	21.5	193.765	175.444	182.254	224.485	198.833	222.057	193.95	176.412	195.573	200.263	215.503	194.432	285.252	265.194	242.739	331.297	261.756	286.038	326.995	267.404	273.593	262.575	273.858	260.187
ENSG00000120053	P17174	2805	GOT1	Aspartate aminotransferase, cytoplasmic OS=Homo sapiens (Human) OX=9606 GN=GOT1 PE=1 SV=3 source=Uniprot,https://www.uniprot.org/uniprot/P17174	46.2	235.721	223.648	182.844	225.617	216.997	217	251.547	227.764	233.993	238.185	232.283	230.841	301.329	328.013	341.673	271.741	287.181	284.265	312.299	280.755	259.426	296.292	274.517	299.917
ENSG00000101425	P17213	671	BPI	Bactericidal permeability-increasing protein OS=Homo sapiens (Human) OX=9606 GN=BPI PE=1 SV=4 source=Uniprot,https://www.uniprot.org/uniprot/P17213	53.9	4.57523	2.72576	2.84973	26.9957	7.23825	34.9558	13.8827	32.341	33.3583	26.7865	34.6539	32.4221	20.2642	39.6266	40.1403	31.7767	16.8329	29.7114	24.7803	13.4432	20.9495	3.81343	30.4383	31.6764
ENSG00000154229	P17252	5578	PRKCA	Protein kinase C alpha type OS=Homo sapiens (Human) OX=9606 GN=PRKCA PE=1 SV=4 source=Uniprot,https://www.uniprot.org/uniprot/P17252	76.7	53.4717	54.6829	50.9211	99.2354	94.8691	80.801	90.4528	113.643	94.7314	123.588	134.576	89.149	88.2068	73.1004	73.6423	139.531	127.611	97.1314	98.2729	82.7276	87.996	78.9671	80.0257	79.0357
ENSG00000164171	P17301	3673	ITGA2	Integrin alpha-2 OS=Homo sapiens (Human) OX=9606 GN=ITGA2 PE=1 SV=1 source=Uniprot,https://www.uniprot.org/uniprot/P17301	129.2	112.944	98.6907	131.942	108.085	125.746	93.3851	68.8532	85.9693	83.9228	68.3344	59.441	68.2158	39.9614	43.1566	37.058	37.7672	45.4695	38.4999	36.4313	49.4869	40.4752	40.8371	45.6131	35.7193
ENSG00000152661	P17302	2697	GJA1	Gap junction alpha-1 protein OS=Homo sapiens (Human) OX=9606 GN=GJA1 PE=1 SV=2 source=Uniprot,https://www.uniprot.org/uniprot/P17302	43	10.5517	52.4339	12.1125	9.58061	6.40221	8.45696	7.59774	6.13909	11.0024	8.11354	8.21402	10.9688	6.63302	7.4989	5.96654	5.87981	4.82487	4.58125	5.6817	7.863	6.84759	7.4274	6.14346	4.16215
ENSG00000113389	P17342	4883	NPR3	Atrial natriuretic peptide receptor 3 OS=Homo sapiens (Human) OX=9606 GN=NPR3 PE=1 SV=2 source=Uniprot,https://www.uniprot.org/uniprot/P17342	59.8	2.40719	3.39066	1.43299	1.88507	2.67316	3.63309	2.21781	2.91103	3.57017	2.21845	3.31316	3.21608	2.56384	2.86166	4.63021	10.9683	24.9061	27.9903	8.533	7.59745	5.25931	5.72	5.62218	8.30977
ENSG00000166311	P17405	6609	SMPD1	Sphingomyelin phosphodiesterase OS=Homo sapiens (Human) OX=9606 GN=SMPD1 PE=1 SV=5 source=Uniprot,https://www.uniprot.org/uniprot/P17405	69.9	30.4306	37.5438	28.0879	25.218	35.6625	29.7286	37.9318	37.0141	37.795	40.2041	45.6368	40.9981	33.9253	40.5564	36.1646	36.5269	53.4897	46.1	48.9245	47.6557	49.324	63.2811	47.3973	45.1698
ENSG00000108312	P17480	7343	UBTF	Nucleolar transcription factor 1 OS=Homo sapiens (Human) OX=9606 GN=UBTF PE=1 SV=1 source=Uniprot,https://www.uniprot.org/uniprot/P17480	89.4	451.43	389.626	400.435	483.164	408.582	507.147	499.959	436.291	483.494	470.064	496.263	503.186	437.013	424.483	473.01	465.861	404.913	434.434	441.873	451.922	435.618	435.129	442.305	472.314
ENSG00000130522	P17535	3727	JUND	Transcription factor jun-D OS=Homo sapiens (Human) OX=9606 GN=JUND PE=1 SV=3 source=Uniprot,https://www.uniprot.org/uniprot/P17535	35.2	22.0023	16.4465	21.5539	19.938	22.1166	12.2048	18.7375	18.2467	13.6972	20.2592	16.6937	14.2724	12.4511	14.457	8.29796	11.0497	12.7565	12.9276	13.856	14.2504	16.5965	14.7197	14.2945	10.9527
ENSG00000099795	P17568	4713	NDUFB7	NADH dehydrogenase [ubiquinone] 1 beta subcomplex subunit 7 OS=Homo sapiens (Human) OX=9606 GN=NDUFB7 PE=1 SV=4 source=Uniprot,https://www.uniprot.org/uniprot/P17568	16.4	249.324	330.562	338.583	432.57	384.234	394.472	289.523	320.611	363.331	313.91	379.481	371.809	446.511	491.083	446.045	619.926	569.699	522.037	469.362	400.184	421.474	307.329	385.254	373.844
ENSG00000008056	P17600	6853	SYN1	Synapsin-1 OS=Homo sapiens (Human) OX=9606 GN=SYN1 PE=1 SV=3 source=Uniprot,https://www.uniprot.org/uniprot/P17600	74.1	63.8779	53.0217	54.7113	63.8116	54.6606	58.3639	77.3337	74.1191	78.6839	89.7939	73.8636	69.5039	196.404	215.768	169.083	184.248	205.868	176.467	234.636	237.636	219.131	209.819	206.811	204.949
ENSG00000072062	P17612	5566	PRKACA	cAMP-dependent protein kinase catalytic subunit alpha OS=Homo sapiens (Human) OX=9606 GN=PRKACA PE=1 SV=2 source=Uniprot,https://www.uniprot.org/uniprot/P17612	40.6	196.588	241.755	214.63	224.163	206.128	187.618	241.874	178.324	228.97	188.294	212.945	221.541	313.347	478.116	356.338	276.141	283.017	258.161	264.077	258.953	265.902	233.092	283.805	284.747
ENSG00000162909	P17655	824	CAPN2	Calpain-2 catalytic subunit OS=Homo sapiens (Human) OX=9606 GN=CAPN2 PE=1 SV=6 source=Uniprot,https://www.uniprot.org/uniprot/P17655	79.9	162.43	181.326	134.262	145.138	163.769	134.079	154.703	140.439	147.696	137.238	153.388	163.465	104.585	113.661	106.067	94.4676	107.499	92.861	92.6617	111.384	99.8367	141.334	141.673	130.002
ENSG00000172020	P17677	2596	GAP43	Neuromodulin OS=Homo sapiens (Human) OX=9606 GN=GAP43 PE=1 SV=1 source=Uniprot,https://www.uniprot.org/uniprot/P17677	24.8	671.342	582.103	745.4	720.708	611.728	558.433	636.109	712.644	696.273	714.72	506.329	512.877	2300.49	2350.08	2164.82	2479.46	2848.27	1942.22	2373.5	2142.32	2163.62	2292.43	1964.95	2085.67
ENSG00000175354	P17706	5771	PTPN2	Tyrosine-protein phosphatase non-receptor type 2 OS=Homo sapiens (Human) OX=9606 GN=PTPN2 PE=1 SV=2 source=Uniprot,https://www.uniprot.org/uniprot/P17706	48.4	18.3075	29.4011	28.6888	22.3375	23.9114	24.2173	20.5701	24.5093	23.7932	19.6014	22.995	22.3446	26.4896	21.2939	26.8519	29.6936	26.5734	26.816	33.1338	28.2388	33.3111	19.0268	22.1172	24.3973
ENSG00000171793	P17812	1503	CTPS1	CTP synthase 1 OS=Homo sapiens (Human) OX=9606 GN=CTPS1 PE=1 SV=2 source=Uniprot,https://www.uniprot.org/uniprot/P17812	66.6	308.082	253.464	288.593	260.606	253.527	257.476	245.82	217.636	236.837	234.197	248.461	233.927	199.537	235.979	232.516	201.129	196.468	200.254	213.575	198.844	202.58	224.396	203.995	202.494
ENSG00000108654	P17844	1655	DDX5	Probable ATP-dependent RNA helicase DDX5 OS=Homo sapiens (Human) OX=9606 GN=DDX5 PE=1 SV=1 source=Uniprot,https://www.uniprot.org/uniprot/P17844	69.1	921.743	850.069	1036.41	1055.4	810.153	1025.65	899.292	807.989	921.298	945.253	887.314	878.772	958.139	910.367	1016.88	944.049	757.706	869.37	955.564	908.095	956.196	896.027	795.757	859.182
ENSG00000141959	P17858	5211	PFKL	ATP-dependent 6-phosphofructokinase, liver type OS=Homo sapiens (Human) OX=9606 GN=PFKL PE=1 SV=6 source=Uniprot,https://www.uniprot.org/uniprot/P17858	85	314.189	324.049	294.085	296.848	322.823	287.458	359.216	379.578	349.889	372.342	381.663	383.687	221.006	253.479	254.164	242.161	292.73	257.005	290.506	316.995	291.374	363.485	365.534	359.393
ENSG00000196743	P17900	2760	GM2A	Ganglioside GM2 activator OS=Homo sapiens (Human) OX=9606 GN=GM2A PE=1 SV=4 source=Uniprot,https://www.uniprot.org/uniprot/P17900	20.8	204.463	236.582	195.55	190.714	220.965	144.777	262.189	184.905	200.549	189.376	173.821	185.135	152.409	190.595	141.697	170.237	176.27	143.571	221.929	269.377	238.139	335.419	284.734	252.589
ENSG00000131981	P17931	3958	LGALS3	Galectin-3 OS=Homo sapiens (Human) OX=9606 GN=LGALS3 PE=1 SV=5 source=Uniprot,https://www.uniprot.org/uniprot/P17931	26.1	73.308	91.0635	69.0201	92.732	85.6937	96.8831	176.411	284.33	194.977	345.815	247.014	360.549	108.548	79.6131	80.4089	131.509	76.226	90.5854	109.339	101.587	96.1554	128.375	143.147	137.11
ENSG00000165916	P17980	5702	PSMC3	26S proteasome regulatory subunit 6A OS=Homo sapiens (Human) OX=9606 GN=PSMC3 PE=1 SV=3 source=Uniprot,https://www.uniprot.org/uniprot/P17980	49.2	479.873	484.908	452.368	500.648	449.673	519.893	436.09	483.923	463.907	449.303	461.395	484.135	529.573	584.51	599.642	542	506.491	558.037	599.772	510.396	483.916	551.839	489.481	526.683
ENSG00000120438	P17987	6950	TCP1	T-complex protein 1 subunit alpha OS=Homo sapiens (Human) OX=9606 GN=TCP1 PE=1 SV=1 source=Uniprot,https://www.uniprot.org/uniprot/P17987	60.3	601.34	650.153	687.178	629.392	623.852	501.12	589.408	613.932	634.032	620.429	581.449	570.889	738.653	795.967	646.127	849.651	828.566	753.326	959.541	821.99	838.865	750.257	688.064	680.437
ENSG00000196396	P18031	5770	PTPN1	Tyrosine-protein phosphatase non-receptor type 1 OS=Homo sapiens (Human) OX=9606 GN=PTPN1 PE=1 SV=1 source=Uniprot,https://www.uniprot.org/uniprot/P18031	49.9	179.979	167.756	167.37	187.951	159.265	174.7	177.31	172.04	170.546	164.863	174.187	161.418	333.245	328.832	310.522	352.1	307.129	271.375	312.041	274.003	268.814	234.616	219.308	220.314
ENSG00000115457	P18065	3485	IGFBP2	Insulin-like growth factor-binding protein 2 OS=Homo sapiens (Human) OX=9606 GN=IGFBP2 PE=1 SV=2 source=Uniprot,https://www.uniprot.org/uniprot/P18065	34.8	189.416	186.799	195.493	132.41	132.414	95.9625	154.23	278.037	133.024	144.145	123.273	143.86	125.025	130.198	79.0643	96.2685	99.3592	84.625	121.977	193.728	134.881	147.861	140.59	139.053
ENSG00000104884	P18074	2068	ERCC2	General transcription and DNA repair factor IIH helicase subunit XPD OS=Homo sapiens (Human) OX=9606 GN=ERCC2 PE=1 SV=1 source=Uniprot,https://www.uniprot.org/uniprot/P18074	86.9	69.0883	75.736	74.789	63.955	70.0311	66.1141	65.7349	61.6196	68.3411	60.3637	62.0038	64.4551	60.7877	67.9957	66.4186	69.2916	76.575	66.7392	76.3002	74.1052	72.7593	66.5503	67.3656	65.6624
ENSG00000182899	P18077	6165	RPL35A	60S ribosomal protein L35a OS=Homo sapiens (Human) OX=9606 GN=RPL35A PE=1 SV=2 source=Uniprot,https://www.uniprot.org/uniprot/P18077	12.5	1478.32	1635.64	1334.36	1591.62	1323.04	1720.16	1450.72	1404.4	1476.23	1315.05	1419.61	1532.11	1403.6	1384.39	1620.12	1408.46	1157.2	1360.81	1444.87	1181.76	1098.54	1284.91	1267.25	1286.07
ENSG00000168374	P18085	378	ARF4	ADP-ribosylation factor 4 OS=Homo sapiens (Human) OX=9606 GN=ARF4 PE=1 SV=3 source=Uniprot,https://www.uniprot.org/uniprot/P18085	20.5	351.025	393.376	442.759	259.541	339.543	191.996	335.347	279.155	267.97	284.093	274.049	248.68	318.989	317.47	233.092	294.149	366.764	231.659	341.02	382.273	331.514	477.124	311.546	265.999
ENSG00000147604	P18124	6129	RPL7	60S ribosomal protein L7 OS=Homo sapiens (Human) OX=9606 GN=RPL7 PE=1 SV=1 source=Uniprot,https://www.uniprot.org/uniprot/P18124	29.2	1425.09	1512.07	1719.28	1615	1393.39	1539.14	1410.39	1483.74	1399.86	1321.14	1418.71	1365.43	1470.97	1424.15	1348.43	1604.67	1318.98	1372.57	1554.29	1314.54	1401.88	1196.8	1282.19	1215.82
ENSG00000035403	P18206	7414	VCL	Vinculin OS=Homo sapiens (Human) OX=9606 GN=VCL PE=1 SV=4 source=Uniprot,https://www.uniprot.org/uniprot/P18206	123.7	242.1	238.23	212.14	314.671	288.624	268.718	237.139	252.823	225.12	171.566	195.35	184.286	156.419	142.728	143.793	143.309	141.252	141.955	151.21	166.193	166.499	194.721	210.72	187.504
ENSG00000132670	P18433	5786	PTPRA	Receptor-type tyrosine-protein phosphatase alpha OS=Homo sapiens (Human) OX=9606 GN=PTPRA PE=1 SV=3 source=Uniprot,https://www.uniprot.org/uniprot/P18433	90.7	18.3587	25.4907	20.0838	14.8631	19.5235	10.8625	29.7883	14.3986	16.9788	18.3227	14.9433	17.8619	26.9288	11.0061	10.249	11.2902	14.5856	9.9902	18.6019	12.389	13.4252	17.5445	14.2475	11.0948
ENSG00000159140	P18583	6651	SON	Protein SON OS=Homo sapiens (Human) OX=9606 GN=SON PE=1 SV=4 source=Uniprot,https://www.uniprot.org/uniprot/P18583	263.7	215.075	222.655	216.054	218.034	224.419	213.26	194.28	198.924	192.01	184.391	189.243	184.067	224.568	202.473	202.027	215.705	201.863	189.857	187.146	201.229	194.472	174.267	179.484	178.349
ENSG00000204356	P18615	7936	NELFE	Negative elongation factor E OS=Homo sapiens (Human) OX=9606 GN=NELFE PE=1 SV=3 source=Uniprot,https://www.uniprot.org/uniprot/P18615	43.2	345.622	303.764	308.637	276.451	347.796	311.894	329.428	270.628	282.808	305.355	259.817	264.679	271.854	246.669	253.912	237.242	269.469	241.411	274.422	289.643	297.119	294.42	227.315	248.892
ENSG00000265681	P18621	6139	RPL17	60S ribosomal protein L17 OS=Homo sapiens (Human) OX=9606 GN=RPL17 PE=1 SV=3 source=Uniprot,https://www.uniprot.org/uniprot/P18621	21.4	1263.3	1495.83	1332.08	1366.71	1251.42	1629.52	1221.67	1216.24	1359.49	1233.76	1279.2	1435.37	1159.21	1260.91	1589.34	1349.87	1135.77	1353.59	1293.44	1162.37	1083.75	1027.64	1156.15	1203.04
ENSG00000171314	P18669	5223	PGAM1	Phosphoglycerate mutase 1 OS=Homo sapiens (Human) OX=9606 GN=PGAM1 PE=1 SV=2 source=Uniprot,https://www.uniprot.org/uniprot/P18669	28.8	1261.12	1035.27	1234.41	1214.48	1146.04	995.397	1457.72	1612.46	1327.29	1453.94	1348.88	1414.68	993.39	1029.2	879.987	1115.87	955.368	953.918	1184.01	1435.96	1253.75	1522.76	1413.53	1437.77
ENSG00000180198	P18754	1104	RCC1	Regulator of chromosome condensation OS=Homo sapiens (Human) OX=9606 GN=RCC1 PE=1 SV=1 source=Uniprot,https://www.uniprot.org/uniprot/P18754	44.9	260.325	293.485	238.537	151.859	292.511	168.638	244.73	147.783	161.927	191.525	143.681	166.706	138.779	107.832	114.178	125.99	170.425	110.393	136.174	201.011	142.904	228.719	123.702	125.729
ENSG00000105486	P18858	3978	LIG1	DNA ligase 1 OS=Homo sapiens (Human) OX=9606 GN=LIG1 PE=1 SV=1 source=Uniprot,https://www.uniprot.org/uniprot/P18858	101.7	189.835	190.89	204.116	156.315	156.785	156.506	161.777	146.16	175.393	169.218	165.755	166.224	66.1778	69.2427	67.473	61.9392	61.1414	59.6158	65.124	73.6555	71.6967	70.9329	74.0717	70.8317
ENSG00000154723	P18859	522	ATP5PF	ATP synthase-coupling factor 6, mitochondrial OS=Homo sapiens (Human) OX=9606 GN=ATP5PF PE=1 SV=1 source=Uniprot,https://www.uniprot.org/uniprot/P18859	12.6	699.67	520.983	409.464	709.097	637.007	510.737	610.281	458.038	603.737	531.941	536.905	554.993	698.474	723.054	639.021	1040.34	986.003	922.241	1206.25	814.972	812.292	825.813	721.029	705.856
ENSG00000073050	P18887	7515	XRCC1	DNA repair protein XRCC1 OS=Homo sapiens (Human) OX=9606 GN=XRCC1 PE=1 SV=2 source=Uniprot,https://www.uniprot.org/uniprot/P18887	69.4	341.37	283.31	302.393	337.751	316.145	364.203	293.682	296.268	302.554	278.554	278.764	307.522	293.416	283.878	306.456	259.821	260.747	256.521	253.028	238.848	247.913	239.624	244.432	258.514
ENSG00000145730	P19021	5066	PAM	Peptidyl-glycine alpha-amidating monooxygenase OS=Homo sapiens (Human) OX=9606 GN=PAM PE=1 SV=2 source=Uniprot,https://www.uniprot.org/uniprot/P19021	108.3	8.36348	9.33732	8.94078	6.37641	7.57526	9.48457	7.9613	7.72276	8.25145	7.80453	6.76356	7.87104	6.36232	13.9222	10.4816	5.70495	5.14075	7.08802	6.23101	5.30103	5.87894	7.85289	6.15701	6.38323
ENSG00000170558	P19022	1000	CDH2	Cadherin-2 OS=Homo sapiens (Human) OX=9606 GN=CDH2 PE=1 SV=4 source=Uniprot,https://www.uniprot.org/uniprot/P19022	99.7	68.8591	92.56	92.8906	74.6271	67.3976	68.2157	71.2303	62.7713	69.5649	61.4195	72.7198	70.0372	62.2629	58.9324	56.4327	56.5107	57.5548	55.6834	55.0894	53.4537	60.8591	55.8018	52.8015	55.5986
ENSG00000128266	P19086	2781	GNAZ	Guanine nucleotide-binding protein G(z) subunit alpha OS=Homo sapiens (Human) OX=9606 GN=GNAZ PE=1 SV=3 source=Uniprot,https://www.uniprot.org/uniprot/P19086	40.9	64.2687	79.2424	72.8945	72.4507	72.4001	52.744	65.5974	69.7045	61.2705	71.6604	68.8391	65.7365	86.3305	88.7564	72.7442	80.1883	84.1729	65.3223	82.8401	93.6737	85.7637	100.087	84.136	92.7064
ENSG00000124181	P19174	5335	PLCG1	1-phosphatidylinositol 4,5-bisphosphate phosphodiesterase gamma-1 OS=Homo sapiens (Human) OX=9606 GN=PLCG1 PE=1 SV=1 source=Uniprot,https://www.uniprot.org/uniprot/P19174	148.4	135.158	124.761	137.964	125.767	130.388	102.498	144.591	139.886	126.654	153.934	134.308	126.204	110.378	109.101	101.569	112.627	122.187	104.442	113.826	130.692	130.179	154.017	132.196	120.179
ENSG00000115053	P19338	4691	NCL	Nucleolin OS=Homo sapiens (Human) OX=9606 GN=NCL PE=1 SV=3 source=Uniprot,https://www.uniprot.org/uniprot/P19338	76.6	2196.64	2091.02	2362.14	2435.99	2240.99	2271.21	2064.81	2092.86	2024.8	1936.06	1887.03	1946.05	1743.04	1743.59	1856.68	1914.67	1658.7	1624.04	1872.87	1864.93	1749.06	1745.26	1787.71	1833.97
ENSG00000156515	P19367	3098	HK1	Hexokinase-1 OS=Homo sapiens (Human) OX=9606 GN=HK1 PE=1 SV=3 source=Uniprot,https://www.uniprot.org/uniprot/P19367	102.4	257.623	351.458	286.541	293.427	335.67	287.745	321.539	348.049	343.888	284.637	284.673	296.253	474.218	480.714	424.12	478.185	469.193	450.412	652.161	740.379	611.818	802.5	706.627	719.786
ENSG00000102978	P19387	5432	POLR2C	DNA-directed RNA polymerase II subunit RPB3 OS=Homo sapiens (Human) OX=9606 GN=POLR2C PE=1 SV=2 source=Uniprot,https://www.uniprot.org/uniprot/P19387	31.4	199.869	192.407	219.535	179.863	194.043	171.02	186.994	172.511	194.751	189.672	180.906	178.94	162.446	177.455	145.646	142.72	165.142	141.651	155.468	182.803	191.553	163.762	174.709	164.572
ENSG00000099817	P19388	5434	POLR2E	DNA-directed RNA polymerases I, II, and III subunit RPABC1 OS=Homo sapiens (Human) OX=9606 GN=POLR2E PE=1 SV=4 source=Uniprot,https://www.uniprot.org/uniprot/P19388	24.5	274.769	239.092	274.645	270.155	238.169	255.685	251.221	262.747	241.885	262.212	256.543	236.006	254.866	223.549	212.68	207.93	215.966	207.648	216.771	225.427	233.993	224.07	228.67	232.686
ENSG00000178127	P19404	4729	NDUFV2	NADH dehydrogenase [ubiquinone] flavoprotein 2, mitochondrial OS=Homo sapiens (Human) OX=9606 GN=NDUFV2 PE=1 SV=2 source=Uniprot,https://www.uniprot.org/uniprot/P19404	27.4	190.993	205.73	213.028	237.954	226.175	186.224	192.643	165.348	191.033	183.013	165.373	180.07	242.464	235.71	232.912	311.558	332.165	270.792	326.835	266.192	271.332	257.401	223.68	213.793
ENSG00000163161	P19447	2071	ERCC3	General transcription and DNA repair factor IIH helicase subunit XPB OS=Homo sapiens (Human) OX=9606 GN=ERCC3 PE=1 SV=1 source=Uniprot,https://www.uniprot.org/uniprot/P19447	89.2	39.8881	40.7228	40.098	40.2219	41.1738	30.256	38.9066	39.9978	37.2772	35.4321	40.8426	33.7292	38.5395	40.8221	30.9264	43.7	43.8575	37.3812	51.8781	44.1133	43.4939	46.3198	47.3404	38.3482
ENSG00000132109	P19474	6737	TRIM21	E3 ubiquitin-protein ligase TRIM21 OS=Homo sapiens (Human) OX=9606 GN=TRIM21 PE=1 SV=1 source=Uniprot,https://www.uniprot.org/uniprot/P19474	54.1	9.84688	12.2192	7.63646	11.7168	11.7445	9.33533	10.5633	11.3295	9.58044	10.3951	10.0401	9.80673	10.6731	9.17898	8.33374	11.71	9.62836	10.9674	13.9639	11.8398	8.47694	13.7702	9.87832	9.85846
ENSG00000055332	P19525	5610	EIF2AK2	Interferon-induced, double-stranded RNA-activated protein kinase OS=Homo sapiens (Human) OX=9606 GN=EIF2AK2 PE=1 SV=2 source=Uniprot,https://www.uniprot.org/uniprot/P19525	62.1	219.421	224.078	250.288	232.384	263.882	202.717	247.966	230.069	217.597	238.967	207.726	207.52	143.278	127.814	150.039	155.805	158.742	150.165	174.831	157.07	155.196	198.519	164.17	161.649
ENSG00000068323	P19532	7030	TFE3	Transcription factor E3 OS=Homo sapiens (Human) OX=9606 GN=TFE3 PE=1 SV=4 source=Uniprot,https://www.uniprot.org/uniprot/P19532	61.5	18.4236	27.827	12.9605	14.1362	26.0198	16.5917	19.5876	15.5964	17.065	18.5068	14.4917	18.286	13.3351	12.1102	17.3421	14.7284	23.5892	15.4849	15.6526	26.1478	16.0791	25.7482	18.8244	18.2065
ENSG00000116649	P19623	6723	SRM	Spermidine synthase OS=Homo sapiens (Human) OX=9606 GN=SRM PE=1 SV=1 source=Uniprot,https://www.uniprot.org/uniprot/P19623	33.8	209.962	213.866	224.87	205.757	203.284	224.536	207.143	212.71	230.123	244.142	260.671	266.446	180.11	200.802	211.319	198.002	205.52	223.901	251.711	272.619	306.245	644.087	842.334	718.565
ENSG00000070770	P19784	1459	CSNK2A2	Casein kinase II subunit alpha' OS=Homo sapiens (Human) OX=9606 GN=CSNK2A2 PE=1 SV=1 source=Uniprot,https://www.uniprot.org/uniprot/P19784	41.2	282.964	344.669	334.726	382.588	351.159	433.341	331.423	392.756	443.191	345.404	407.667	439.779	400.421	425.851	455.934	432.87	388.305	490.626	378.288	392.163	426.94	299.166	411.613	434.476
ENSG00000109320	P19838	4790	NFKB1	Nuclear factor NF-kappa-B p105 subunit OS=Homo sapiens (Human) OX=9606 GN=NFKB1 PE=1 SV=2 source=Uniprot,https://www.uniprot.org/uniprot/P19838	105.3	9.63601	8.78859	6.98755	10.799	8.37489	6.97309	10.7713	8.74519	7.23541	9.4878	9.88717	6.79064	7.77728	7.65086	5.30138	7.74076	6.88307	7.60532	7.16896	7.50314	5.49945	8.88506	9.75534	9.13717
ENSG00000070961	P20020	490	ATP2B1	Plasma membrane calcium-transporting ATPase 1 OS=Homo sapiens (Human) OX=9606 GN=ATP2B1 PE=1 SV=4 source=Uniprot,https://www.uniprot.org/uniprot/P20020	134.6	38.1071	39.7702	33.0628	23.9993	23.2225	23.1128	35.9308	23.7392	25.6858	25.5723	29.1404	28.3238	29.6992	41.8093	29.0684	22.6945	22.7994	23.6442	26.4252	26.4021	28.0618	29.1549	30.4781	28.2089
ENSG00000125977	P20042	8894	EIF2S2	Eukaryotic translation initiation factor 2 subunit 2 OS=Homo sapiens (Human) OX=9606 GN=EIF2S2 PE=1 SV=2 source=Uniprot,https://www.uniprot.org/uniprot/P20042	38.4	444.974	732.141	670.432	557.057	524.783	481.912	497.376	493.466	486.966	502.956	483.564	481.419	505.094	429.766	501.211	559.595	494.996	497.776	566.426	566.036	513.75	489.497	504.02	458.53
ENSG00000138279	P20073	310	ANXA7	Annexin A7 OS=Homo sapiens (Human) OX=9606 GN=ANXA7 PE=1 SV=3 source=Uniprot,https://www.uniprot.org/uniprot/P20073	52.7	187.61	228.413	196.42	215.832	249.442	198.755	221.324	237.544	225.737	230.553	228.82	239.422	150.273	127.44	149.112	168.297	185.862	172.224	176.702	198.384	184.53	185.684	183.636	193.603
ENSG00000112592	P20226	6908	TBP	TATA-box-binding protein OS=Homo sapiens (Human) OX=9606 GN=TBP PE=1 SV=2 source=Uniprot,https://www.uniprot.org/uniprot/P20226	37.7	163.67	146.861	150.675	141.207	151.641	134.649	151.972	133.419	140.557	146.499	135.674	128.513	135.619	132.718	121.899	131.776	130.91	139.345	141.169	135.756	133.746	148.229	131.088	133.182
ENSG00000145386	P20248	890	CCNA2	Cyclin-A2 OS=Homo sapiens (Human) OX=9606 GN=CCNA2 PE=1 SV=2 source=Uniprot,https://www.uniprot.org/uniprot/P20248	48.5	31.394	28.705	35.5613	25.19	33.6946	23.4373	26.0543	25.7613	27.1486	29.2856	32.0496	22.884	9.37488	4.01328	7.81026	9.23933	5.3429	7.49106	10.0091	5.83933	7.88371	10.2286	4.96126	6.90353
ENSG00000198914	P20264	5455	POU3F3	POU domain, class 3, transcription factor 3 OS=Homo sapiens (Human) OX=9606 GN=POU3F3 PE=2 SV=2 source=Uniprot,https://www.uniprot.org/uniprot/P20264	50.3	77.3645	78.6221	71.9111	109.146	176.721	82.2327	115.547	130.925	150.23	144.74	116.883	135.514	65.5771	53.703	53.5842	62.4888	70.6695	46.4193	94.3986	173.964	156.216	156.909	172.431	197.719
ENSG00000184486	P20265	5454	POU3F2	POU domain, class 3, transcription factor 2 OS=Homo sapiens (Human) OX=9606 GN=POU3F2 PE=1 SV=4 source=Uniprot,https://www.uniprot.org/uniprot/P20265	46.9	35.8836	27.7458	28.6306	49.344	52.0241	48.0208	68.1954	70.2919	68.2825	111.886	88.1968	98.5195	43.5003	28.5234	38.0843	40.5094	24.7962	30.4112	50.0442	63.5133	62.0065	105.03	121.633	106.644
ENSG00000145741	P20290	689	BTF3	Transcription factor BTF3 OS=Homo sapiens (Human) OX=9606 GN=BTF3 PE=1 SV=1 source=Uniprot,https://www.uniprot.org/uniprot/P20290	22.2	330.565	312.933	346.109	357.369	299.49	360.391	315.469	303.842	325.019	323.645	295.604	324.766	309.236	275.79	299.922	284.242	254.112	278.257	357.334	301.008	286.335	277.646	275.473	270.703
ENSG00000105649	P20336	5864	RAB3A	Ras-related protein Rab-3A OS=Homo sapiens (Human) OX=9606 GN=RAB3A PE=1 SV=1 source=Uniprot,https://www.uniprot.org/uniprot/P20336	25	85.3526	89.2472	88.4678	156.269	91.3744	140.029	129.852	170.031	152.174	147.783	164.375	142.936	459.123	359.489	389.548	576.302	297.404	294.049	331.66	302.907	303.801	204.092	388.142	392.541
ENSG00000168118	P20338	5867	RAB4A	Ras-related protein Rab-4A OS=Homo sapiens (Human) OX=9606 GN=RAB4A PE=1 SV=3 source=Uniprot,https://www.uniprot.org/uniprot/P20338	24.4	91.8927	126.59	59.7468	87.6741	101.413	88.0331	91.585	91.1982	94.2447	95.2602	90.0691	107.862	94.8108	84.0583	98.1737	99.7855	95.0172	97.1522	90.6608	99.3635	71.1452	105.79	87.4283	114.556
ENSG00000144566	P20339	5868	RAB5A	Ras-related protein Rab-5A OS=Homo sapiens (Human) OX=9606 GN=RAB5A PE=1 SV=2 source=Uniprot,https://www.uniprot.org/uniprot/P20339	23.6	197.47	203.166	186.686	258.808	241.154	208.21	230.521	229.189	214.303	244.447	237.833	224.93	209.762	211.562	208.158	261.275	243.149	196.007	232.494	266.81	223.711	256.356	261.116	245.551
ENSG00000175582	P20340	5870	RAB6A	Ras-related protein Rab-6A OS=Homo sapiens (Human) OX=9606 GN=RAB6A PE=1 SV=3 source=Uniprot,https://www.uniprot.org/uniprot/P20340	23.6	169.501	160.859	172.465	163.692	182.045	126.949	200.044	190.563	162.404	201.279	171.98	159.179	182.744	164.112	156.253	164.076	190.211	139.695	165.774	199.665	210.131	259.738	181.704	174.671
ENSG00000113318	P20585	4437	MSH3	DNA mismatch repair protein Msh3 OS=Homo sapiens (Human) OX=9606 GN=MSH3 PE=1 SV=4 source=Uniprot,https://www.uniprot.org/uniprot/P20585	127.3	79.6973	96.6162	70.151	75.6899	80.7464	69.0678	81.0905	76.7694	77.3312	80.0343	78.4962	82.5088	73.1754	72.228	79.3377	76.4242	83.661	74.8139	75.2363	84.3654	77.4062	79.0388	71.0811	79.3399
ENSG00000008018	P20618	5689	PSMB1	Proteasome subunit beta type-1 OS=Homo sapiens (Human) OX=9606 GN=PSMB1 PE=1 SV=2 source=Uniprot,https://www.uniprot.org/uniprot/P20618	26.5	342.008	366.463	376.111	377.399	342.945	450.022	359.851	342.055	313.654	334.787	335.474	332.756	418.308	380.904	460.9	460.081	359.761	335.324	390.25	372.994	354.605	393.184	340.25	336.637
ENSG00000003056	P20645	4074	M6PR	Cation-dependent mannose-6-phosphate receptor OS=Homo sapiens (Human) OX=9606 GN=M6PR PE=1 SV=1 source=Uniprot,https://www.uniprot.org/uniprot/P20645	31	120.605	136.787	145.848	107.072	130.95	88.0681	116.917	102.638	96.2429	98.7412	86.6536	80.9569	136.921	85.1747	84.5511	118.276	128.781	93.7793	117.094	122.502	122.696	100.619	91.4879	81.4393
ENSG00000178741	P20674	9377	COX5A	Cytochrome c oxidase subunit 5A, mitochondrial OS=Homo sapiens (Human) OX=9606 GN=COX5A PE=1 SV=2 source=Uniprot,https://www.uniprot.org/uniprot/P20674	16.8	271.144	369.96	350.263	288.439	298.938	265.802	293.772	295.989	303.01	327.192	327.295	311.643	398.895	347.148	343.638	329.935	380.99	327.058	362.981	387.046	376.609	330.813	364.931	336.773
ENSG00000113368	P20700	4001	LMNB1	Lamin-B1 OS=Homo sapiens (Human) OX=9606 GN=LMNB1 PE=1 SV=2 source=Uniprot,https://www.uniprot.org/uniprot/P20700	66.4	2774.82	2288.78	2607.51	2952.34	2765.65	3572.3	2778.48	2962.29	2799.3	2677.55	2975.53	2793.73	3324.64	3131.51	3033.15	3134.94	2546.53	2915.4	2703.36	2873.71	2860.69	3049.27	3089.43	3190.01
ENSG00000153113	P20810	831	CAST	Calpastatin OS=Homo sapiens (Human) OX=9606 GN=CAST PE=1 SV=4 source=Uniprot,https://www.uniprot.org/uniprot/P20810	76.5	52.532	53.6668	44.7815	38.925	40.88	33.5243	52.0145	42.7245	42.5244	36.9149	42.672	46.322	23.1322	26.714	20.277	20.7942	29.7108	14.5736	20.253	25.9004	20.226	37.3693	38.2703	22.4447
ENSG00000106348	P20839	3614	IMPDH1	Inosine-5'-monophosphate dehydrogenase 1 OS=Homo sapiens (Human) OX=9606 GN=IMPDH1 PE=1 SV=2 source=Uniprot,https://www.uniprot.org/uniprot/P20839	55.4	9.33358	7.26942	8.03808	7.28329	5.39662	6.63951	6.15703	5.02671	7.38765	7.55959	6.05377	7.06354	5.65286	7.18156	9.23708	5.99455	9.38572	11.3411	6.90492	8.66241	9.18472	4.47826	6.92744	11.3154
ENSG00000038002	P20933	175	AGA	N(4)-(beta-N-acetylglucosaminyl)-L-asparaginase OS=Homo sapiens (Human) OX=9606 GN=AGA PE=1 SV=2 source=Uniprot,https://www.uniprot.org/uniprot/P20933	37.2	73.8282	91.6808	98.1275	97.5638	96.8005	102.164	119.908	111.402	114.638	105.564	116.264	117.525	80.7854	96.9229	88.0512	92.0278	96.2858	83.4726	109.969	112.319	115.754	134.496	143.863	132.268
ENSG00000145715	P20936	5921	RASA1	Ras GTPase-activating protein 1 OS=Homo sapiens (Human) OX=9606 GN=RASA1 PE=1 SV=1 source=Uniprot,https://www.uniprot.org/uniprot/P20936	116.3	79.9555	79.787	69.4805	67.5165	72.5135	73.0619	84.1323	74.5007	77.0648	84.236	91.9322	84.2335	70.6672	79.4466	78.5135	66.3675	73.8991	77.1561	75.2694	81.0435	85.8511	109.602	91.8302	101.74
ENSG00000159335	P20962	5763	PTMS	Parathymosin OS=Homo sapiens (Human) OX=9606 GN=PTMS PE=1 SV=2 source=Uniprot,https://www.uniprot.org/uniprot/P20962	11.5	2841.12	3266.06	3046.02	3441.37	3359.26	3680.71	3306.57	4628.19	3758.41	3337.47	3687.57	3363.73	5271.7	4930.55	5052.46	5401.97	5392.89	5831.57	5511.36	6021.61	6073.71	6922.69	5958.16	6466.89
ENSG00000248333	P21127	984	CDK11B	Cyclin-dependent kinase 11B OS=Homo sapiens (Human) OX=9606 GN=CDK11B PE=1 SV=4 source=Uniprot,https://www.uniprot.org/uniprot/P21127	92.6	35.727	33.0252	34.5666	35.6562	33.7248	31.1291	34.0683	30.9912	32.2801	33.0773	30.5433	30.1251	34.0244	30.4091	28.8251	32.3942	32.2612	27.6848	31.3917	33.7738	34.0106	30.3458	29.8488	30.8443
ENSG00000105894	P21246	5764	PTN	Pleiotrophin OS=Homo sapiens (Human) OX=9606 GN=PTN PE=1 SV=1 source=Uniprot,https://www.uniprot.org/uniprot/P21246	18.9	47.7928	74.7686	60.7022	86.6187	73.6249	97.6201	89.9485	123.097	102.307	82.3531	57.0327	84.5724	41.4781	36.037	42.1178	33.5587	54.2122	46.2481	54.6757	47.2929	45.2138	50.4694	44.65	64.4859
ENSG00000134202	P21266	2947	GSTM3	Glutathione S-transferase Mu 3 OS=Homo sapiens (Human) OX=9606 GN=GSTM3 PE=1 SV=3 source=Uniprot,https://www.uniprot.org/uniprot/P21266	26.5	485.743	490.806	438.574	472.424	428.183	453.369	464.304	485.391	473.507	434.396	499.988	493.734	466.096	545.245	562.745	665.741	535.817	512.508	579.76	431.394	409.107	398.691	451.262	464.071
ENSG00000147416	P21281	526	ATP6V1B2	V-type proton ATPase subunit B, brain isoform OS=Homo sapiens (Human) OX=9606 GN=ATP6V1B2 PE=1 SV=3 source=Uniprot,https://www.uniprot.org/uniprot/P21281	56.5	185.207	191.308	188.655	222.867	191.38	233.063	209.538	231.792	221.625	217.691	206.334	217.115	298.944	311.317	332.807	359.062	326.46	358.278	358.642	291.418	305.753	280.251	258.839	304.016
ENSG00000155097	P21283	528	ATP6V1C1	V-type proton ATPase subunit C 1 OS=Homo sapiens (Human) OX=9606 GN=ATP6V1C1 PE=1 SV=4 source=Uniprot,https://www.uniprot.org/uniprot/P21283	43.9	210.684	212.488	189.437	220.951	212.013	191.39	228.679	218.008	213.633	213.71	207.302	207.985	288.78	301.96	272.317	350.102	328.497	316.534	319.864	274.61	262.622	291.801	230.858	235.193
ENSG00000159176	P21291	1465	CSRP1	Cysteine and glycine-rich protein 1 OS=Homo sapiens (Human) OX=9606 GN=CSRP1 PE=1 SV=3 source=Uniprot,https://www.uniprot.org/uniprot/P21291	20.6	47.1473	45.1847	52.3485	52.5822	56.2004	46.6963	51.4465	51.7133	47.6146	47.871	49.7215	47.8663	44.0599	43.1759	27.9357	22.7717	29.2471	32.3005	31.5076	37.4795	39.002	23.9381	42.9858	40.0769
ENSG00000196924	P21333	2316	FLNA	Filamin-A OS=Homo sapiens (Human) OX=9606 GN=FLNA PE=1 SV=4 source=Uniprot,https://www.uniprot.org/uniprot/P21333	280.6	527.502	652.649	520.619	537.568	544.165	548.263	611.011	525.423	531.733	586.922	551.278	599.978	212.077	196.065	222.161	176.552	194.8	217.258	172.463	225.87	232.844	239.738	285.314	256.685
ENSG00000196712	P21359	4763	NF1	Neurofibromin OS=Homo sapiens (Human) OX=9606 GN=NF1 PE=1 SV=2 source=Uniprot,https://www.uniprot.org/uniprot/P21359	319.2	22.3743	23.9536	23.8868	21.6173	21.9074	20.728	21.5389	21.8664	21.0241	22.8102	21.16	21.1467	21.9724	24.5342	24.0086	21.8478	21.9138	20.8047	19.519	20.8587	20.3774	23.1267	19.9948	20.1876
ENSG00000189221	P21397	4128	MAOA	Amine oxidase [flavin-containing] A OS=Homo sapiens (Human) OX=9606 GN=MAOA PE=1 SV=1 source=Uniprot,https://www.uniprot.org/uniprot/P21397	59.6	156.055	100.514	171.42	224.251	228.985	189.172	182.201	184.571	194.601	146.204	165.58	193.308	153.62	118.934	136.732	221.892	217.166	194.557	205.97	169.894	189.923	155.046	186.301	223.166
ENSG00000122729	P21399	48	ACO1	Cytoplasmic aconitate hydratase OS=Homo sapiens (Human) OX=9606 GN=ACO1 PE=1 SV=3 source=Uniprot,https://www.uniprot.org/uniprot/P21399	98.3	274.154	327.38	316.602	308.983	307.096	301.243	312.154	313.091	314.202	293.455	338.239	344.817	200.858	215.496	230.66	226.343	229.911	222.97	212.327	228.565	232.786	215.017	281.189	279.743
ENSG00000118432	P21554	1268	CNR1	Cannabinoid receptor 1 OS=Homo sapiens (Human) OX=9606 GN=CNR1 PE=1 SV=1 source=Uniprot,https://www.uniprot.org/uniprot/P21554	52.8	4.16646	5.79064	6.05708	5.19029	3.86213	5.13453	4.96629	5.21475	4.45387	5.04557	4.40682	5.31428	6.11425	4.33078	5.87069	7.7683	7.66664	6.7702	8.59119	8.43482	8.42925	15.5337	7.54924	11.3278
ENSG00000067715	P21579	6857	SYT1	Synaptotagmin-1 OS=Homo sapiens (Human) OX=9606 GN=SYT1 PE=1 SV=1 source=Uniprot,https://www.uniprot.org/uniprot/P21579	47.5	105.284	167.894	87.664	99.3387	89.8169	137.745	114.648	110.022	153.282	98.9142	100.843	127.86	174.701	193.135	190.411	243.232	264.971	312.227	174.817	174.157	189.761	157.946	140.04	185.572
ENSG00000147133	P21675	6872	TAF1	Transcription initiation factor TFIID subunit 1 OS=Homo sapiens (Human) OX=9606 GN=TAF1 PE=1 SV=2 source=Uniprot,https://www.uniprot.org/uniprot/P21675	212.5	20.5205	18.111	17.8304	19.9753	20.4979	19.4741	20.6218	21.3342	20.4519	20.1282	23.0776	20.096	17.9801	17.9715	17.2658	17.7827	14.771	17.1583	17.0892	17.3255	18.8162	19.2625	20.5447	19.4026
ENSG00000167588	P21695	2819	GPD1	Glycerol-3-phosphate dehydrogenase [NAD(+)], cytoplasmic OS=Homo sapiens (Human) OX=9606 GN=GPD1 PE=1 SV=4 source=Uniprot,https://www.uniprot.org/uniprot/P21695	37.5	47.9431	50.617	44.329	36.8327	38.7008	64.3871	103.582	61.1556	63.1659	83.2689	218.351	113.586	64.497	63.446	60.5629	89.0145	91.8632	93.2822	95.5354	83.6942	87.7329	77.3017	65.6152	66.8119
ENSG00000110492	P21741	4192	MDK	Midkine OS=Homo sapiens (Human) OX=9606 GN=MDK PE=1 SV=1 source=Uniprot,https://www.uniprot.org/uniprot/P21741	15.6	95.288	94.2392	75.7134	92.4677	73.0141	85.8933	109.113	85.3523	81.42	102.451	90.351	91.69	105.832	93.7994	103.977	74.7225	71.164	88.6491	82.7829	63.7036	86.7808	89.1081	85.356	86.8469
ENSG00000213585	P21796	7416	VDAC1	Voltage-dependent anion-selective channel protein 1 OS=Homo sapiens (Human) OX=9606 GN=VDAC1 PE=1 SV=2 source=Uniprot,https://www.uniprot.org/uniprot/P21796	30.8	1336.91	1675.02	1570.38	1662.32	1602.16	1567.86	1526.81	1350.33	1621.97	1435.98	1503.26	1634.16	1732.95	1887.34	1916.37	2165.2	1842.15	1978.93	2287.64	2280.19	2139.87	2110.99	2178.23	2228.56
ENSG00000117118	P21912	6390	SDHB	Succinate dehydrogenase [ubiquinone] iron-sulfur subunit, mitochondrial OS=Homo sapiens (Human) OX=9606 GN=SDHB PE=1 SV=3 source=Uniprot,https://www.uniprot.org/uniprot/P21912	31.6	375.984	315.656	358.005	341.15	417.355	372.091	341.513	279.993	308.677	308.339	339.693	332.843	288.694	285.795	335.173	335.882	349.246	358.852	383.433	378.431	361.944	408.236	370.625	350.32
ENSG00000010278	P21926	928	CD9	CD9 antigen OS=Homo sapiens (Human) OX=9606 GN=CD9 PE=1 SV=4 source=Uniprot,https://www.uniprot.org/uniprot/P21926	25.4	217.277	89.537	87.5637	45.0267	66.6888	67.8901	273.999	266.026	167.419	216.857	216.02	262.093	76.9466	38.0331	45.9112	26.9946	36.7197	48.6597	56.3491	60.9536	58.0785	67.0535	107.417	81.5176
ENSG00000083123	P21953	594	BCKDHB	2-oxoisovalerate dehydrogenase subunit beta, mitochondrial OS=Homo sapiens (Human) OX=9606 GN=BCKDHB PE=1 SV=2 source=Uniprot,https://www.uniprot.org/uniprot/P21953	43.1	129.371	129.844	132.657	133.14	146.16	83.489	128.764	101.541	120.413	95.6294	103.39	105.913	89.2426	94.5981	65.8899	113.105	118.563	95.1234	117.99	98.3452	93.2555	90.2132	104.989	76.7606
ENSG00000146085	P22033	4594	MMUT	Methylmalonyl-CoA mutase, mitochondrial OS=Homo sapiens (Human) OX=9606 GN=MMUT PE=1 SV=4 source=Uniprot,https://www.uniprot.org/uniprot/P22033	83.1	171.556	170.931	158.211	217.395	204.623	207.437	184.26	168.766	196.23	164.726	176.968	197.198	181.626	176.874	185.475	244.201	228.697	232.036	226.266	181.305	185.832	168.686	174.25	176.113
ENSG00000110048	P22059	5007	OSBP	Oxysterol-binding protein 1 OS=Homo sapiens (Human) OX=9606 GN=OSBP PE=1 SV=1 source=Uniprot,https://www.uniprot.org/uniprot/P22059	89.4	196.278	196.346	172.39	210.096	192.468	204.735	210.715	213.403	212.373	222.19	269.51	230.504	184.543	200.651	206.242	209.339	214.077	211.808	238.837	225.812	208.949	260.58	248.992	247.554
ENSG00000120265	P22061	5110	PCMT1	Protein-L-isoaspartate(D-aspartate) O-methyltransferase OS=Homo sapiens (Human) OX=9606 GN=PCMT1 PE=1 SV=4 source=Uniprot,https://www.uniprot.org/uniprot/P22061	24.6	471.873	462.143	504.529	537.691	519.197	451.092	507.666	553.956	507.192	516.247	539.141	488.23	702.231	800.322	687.954	780.767	711.671	696.747	825.62	770.744	793.231	657.004	700.877	725.199
ENSG00000105202	P22087	2091	FBL	rRNA 2'-O-methyltransferase fibrillarin OS=Homo sapiens (Human) OX=9606 GN=FBL PE=1 SV=2 source=Uniprot,https://www.uniprot.org/uniprot/P22087	33.8	492.643	536.395	534.349	658.927	570.171	819.214	502.036	627.449	644.45	502.66	631.308	656.044	542.585	528.633	639.713	609.942	492.253	613.888	518.454	530.413	528.105	396.321	607.93	606.465
ENSG00000159131	P22102	2618	GART	Trifunctional purine biosynthetic protein adenosine-3 OS=Homo sapiens (Human) OX=9606 GN=GART PE=1 SV=1 source=Uniprot,https://www.uniprot.org/uniprot/P22102	107.7	291.596	292.157	275.618	269.745	306.957	312.848	278.063	262.551	273.78	308.766	303.352	310.483	199.625	180.532	235.558	207.187	222.689	210.935	223.956	233.122	206.678	258.826	225.548	235.135
ENSG00000128050	P22234	10606	PAICS	Multifunctional protein ADE2 OS=Homo sapiens (Human) OX=9606 GN=PAICS PE=1 SV=3 source=Uniprot,https://www.uniprot.org/uniprot/P22234	47	929.273	1158.88	1126.28	976.774	983.396	870.476	807.409	966.191	848.504	880.429	875.112	860.619	595.313	502.791	556.51	615.416	584.873	510.098	548.988	615.452	535.667	530.71	527.745	523.71
ENSG00000010404	P22304	3423	IDS	Iduronate 2-sulfatase OS=Homo sapiens (Human) OX=9606 GN=IDS PE=1 SV=1 source=Uniprot,https://www.uniprot.org/uniprot/P22304	61.8	18.2367	18.957	12.8843	17.242	17.7533	19.288	22.4696	22.2856	25.1688	24.4511	23.1909	26.6173	35.5274	43.442	33.1374	32.2291	37.495	32.6641	60.1915	47.9698	49.4064	68.2297	52.065	41.223
ENSG00000116171	P22307	6342	SCP2	Non-specific lipid-transfer protein OS=Homo sapiens (Human) OX=9606 GN=SCP2 PE=1 SV=2 source=Uniprot,https://www.uniprot.org/uniprot/P22307	59	334.546	327.276	357.549	368.184	358.4	384.378	368.943	339.895	364.246	418.537	408.56	419.059	222.365	229.979	240.091	289.535	249.723	240.775	286.561	282.351	273.499	262.36	249.21	251.943
ENSG00000130985	P22314	7317	UBA1	Ubiquitin-like modifier-activating enzyme 1 OS=Homo sapiens (Human) OX=9606 GN=UBA1 PE=1 SV=3 source=Uniprot,https://www.uniprot.org/uniprot/P22314	117.8	1252.77	1402.17	1263.56	1125.62	1228.8	1032.37	1185.53	1145.34	1112.77	1126.92	1109.44	1104.73	1396.96	1581.32	1472.27	1409.04	1468.7	1257.4	1411.82	1445.73	1408.41	1611.78	1329.48	1383.78
ENSG00000243678	P22392	4831	NME2	Nucleoside diphosphate kinase B OS=Homo sapiens (Human) OX=9606 GN=NME2 PE=1 SV=1 source=Uniprot,https://www.uniprot.org/uniprot/P22392	17.3	92.2988	100.489	90.4635	105.705	94.178	59.5547	124.295	82.0099	74.7469	82.7319	77.8756	66.5829	56.0031	47.7329	44.4624	82.0117	85.1593	75.8339	122.374	101.369	89.8944	112.098	78.6567	78.8846
ENSG00000158773	P22415	7391	USF1	Upstream stimulatory factor 1 OS=Homo sapiens (Human) OX=9606 GN=USF1 PE=1 SV=1 source=Uniprot,https://www.uniprot.org/uniprot/P22415	33.5	68.2617	90.0273	66.5869	72.4189	76.4006	74.6672	72.2699	64.0243	79.0858	81.4508	65.0714	77.6881	64.5091	51.945	68.685	60.9818	79.5286	75.7417	68.2244	98.6473	84.9976	66.8812	68.8412	58.4701
ENSG00000187475	P22492	3010	H1-6	Histone H1t OS=Homo sapiens (Human) OX=9606 GN=HIST1H1T PE=2 SV=4 source=Uniprot,https://www.uniprot.org/uniprot/P22492	22	65.0816	65.7455	85.5119	80.0276	58.8119	79.4578	94.8394	111.112	116.266	114.014	152.943	113.668	64.1902	100.448	71.5935	71.7497	66.7842	74.4803	76.4476	107.282	103.076	88.0585	108.223	107.007
ENSG00000161513	P22570	2232	FDXR	NADPH:adrenodoxin oxidoreductase, mitochondrial OS=Homo sapiens (Human) OX=9606 GN=FDXR PE=1 SV=3 source=Uniprot,https://www.uniprot.org/uniprot/P22570	53.8	66.7341	79.1446	84.7293	86.1097	88.5864	86.1777	86.9434	78.6323	89.5978	78.8129	86.0945	100.079	61.2462	79.9766	71.6618	67.5549	70.6254	67.3097	69.4833	70.2677	74.3606	60.6545	72.0407	71.5451
ENSG00000122566	P22626	3181	HNRNPA2B1	Heterogeneous nuclear ribonucleoproteins A2/B1 OS=Homo sapiens (Human) OX=9606 GN=HNRNPA2B1 PE=1 SV=2 source=Uniprot,https://www.uniprot.org/uniprot/P22626	37.4	5441.09	5989.43	6747.32	6941.98	6653.56	6663.24	6292.06	7411.67	7162.44	6133.78	7381.31	7016.55	6962.96	8002.36	7243.17	7590.78	7388.68	6962.82	6671.97	7665.45	7772.92	6056.29	7409.09	7435.78
ENSG00000132005	P22670	5989	RFX1	MHC class II regulatory factor RFX1 OS=Homo sapiens (Human) OX=9606 GN=RFX1 PE=1 SV=2 source=Uniprot,https://www.uniprot.org/uniprot/P22670	104.7	63.5335	57.9135	58.1957	56.7896	56.6567	58.8734	60.3801	56.2832	54.7332	71.9323	69.0369	59.8828	49.1433	55.4685	51.7939	52.3102	47.3503	51.3756	57.0765	54.7238	56.6978	69.2406	59.1059	66.5647
ENSG00000172137	P22676	794	CALB2	Calretinin OS=Homo sapiens (Human) OX=9606 GN=CALB2 PE=2 SV=2 source=Uniprot,https://www.uniprot.org/uniprot/P22676	31.5	179.954	171.787	128.92	146.031	80.1955	169.908	471.06	150.343	289.864	247.708	754.69	265.961	806.877	334.171	523.837	264.278	190.928	317.179	157.957	146.193	156.493	143.786	152.243	164.777
ENSG00000110395	P22681	867	CBL	E3 ubiquitin-protein ligase CBL OS=Homo sapiens (Human) OX=9606 GN=CBL PE=1 SV=2 source=Uniprot,https://www.uniprot.org/uniprot/P22681	99.6	95.2507	85.3544	93.7611	71.3512	92.0361	66.1906	99.8922	81.6255	83.2226	93.769	88.7048	83.5244	69.2038	72.8705	68.6309	65.3928	79.155	68.7628	70.135	80.3962	83.2159	85.0377	64.8525	64.1767
ENSG00000142875	P22694	5567	PRKACB	cAMP-dependent protein kinase catalytic subunit beta OS=Homo sapiens (Human) OX=9606 GN=PRKACB PE=1 SV=2 source=Uniprot,https://www.uniprot.org/uniprot/P22694	40.6	117.706	96.9343	107.238	112.331	99.3586	106.294	119.047	96.3582	129.719	105.12	104.06	125.264	234.018	338.575	236.377	246.983	319.055	214.439	244.136	187.403	190.694	151.697	174.762	178.057
ENSG00000140740	P22695	7385	UQCRC2	Cytochrome b-c1 complex subunit 2, mitochondrial OS=Homo sapiens (Human) OX=9606 GN=UQCRC2 PE=1 SV=3 source=Uniprot,https://www.uniprot.org/uniprot/P22695	48.4	580.437	584.362	587.334	612.34	707.969	668.618	579.218	518.484	574.72	571.829	602.235	579.059	689.385	621.15	650.909	808.666	880.349	832.757	862.042	690.466	762.211	699.607	686.056	638.517
ENSG00000066926	P22830	2235	FECH	Ferrochelatase, mitochondrial OS=Homo sapiens (Human) OX=9606 GN=FECH PE=1 SV=2 source=Uniprot,https://www.uniprot.org/uniprot/P22830	47.8	106.679	97.7331	85.3809	90.4448	100.644	90.0744	121.49	93.7387	108.875	86.4085	102.541	122.295	92.9553	81.7658	86.9713	85.1881	89.875	95.0792	97.8419	115.871	108.345	109.234	121.966	111.603
ENSG00000136936	P23025	7507	XPA	DNA repair protein complementing XP-A cells OS=Homo sapiens (Human) OX=9606 GN=XPA PE=1 SV=1 source=Uniprot,https://www.uniprot.org/uniprot/P23025	31.3	88.9844	106.098	123.887	175.174	118.215	166.16	116.624	172.932	165.114	133.36	180.321	187.686	153.121	168.056	172.587	190.439	129.095	165.244	132.615	123.307	153.545	79.7017	162.066	178.007
ENSG00000077942	P23142	2192	FBLN1	Fibulin-1 OS=Homo sapiens (Human) OX=9606 GN=FBLN1 PE=1 SV=4 source=Uniprot,https://www.uniprot.org/uniprot/P23142	77.2	43.39	56.8448	50.685	39.8707	41.2859	49.3066	42.2847	45.0959	41.9608	37.5525	48.5765	49.8679	38.2235	34.4205	52.9894	33.4935	40.0109	39.2438	31.9013	27.4577	32.95	32.4948	34.3804	40.1428
ENSG00000187735	P23193	6917	TCEA1	Transcription elongation factor A protein 1 OS=Homo sapiens (Human) OX=9606 GN=TCEA1 PE=1 SV=2 source=Uniprot,https://www.uniprot.org/uniprot/P23193	33.9	695.776	684.404	630.724	643.281	706.692	570.717	778.641	746.199	670.081	800.672	715.462	708.214	474.986	503.999	479.261	452.502	472.528	447.969	552.733	611.837	593.188	696.244	562.944	619.164
ENSG00000091409	P23229	3655	ITGA6	Integrin alpha-6 OS=Homo sapiens (Human) OX=9606 GN=ITGA6 PE=1 SV=5 source=Uniprot,https://www.uniprot.org/uniprot/P23229	126.5	17.0727	28.3133	23.8443	19.0156	20.8679	17.6763	19.3853	19.0558	19.3913	15.9299	15.9655	15.5719	9.65931	10.5417	8.89346	8.83436	7.46684	9.14843	9.77687	9.31251	11.4725	10.7797	11.9291	9.84743
ENSG00000116560	P23246	6421	SFPQ	Splicing factor, proline- and glutamine-rich OS=Homo sapiens (Human) OX=9606 GN=SFPQ PE=1 SV=2 source=Uniprot,https://www.uniprot.org/uniprot/P23246	76.1	1959.47	2026.45	2250.56	2055.53	1923.02	2175.49	1980.74	1934.09	1994.08	1806.32	2038.41	1970.59	2208.29	2329.43	2202.41	2145.08	1975.87	1894.08	1813.77	2098.68	2188.65	2163.55	2056.15	2017.88
ENSG00000131462	P23258	7283	TUBG1	Tubulin gamma-1 chain OS=Homo sapiens (Human) OX=9606 GN=TUBG1 PE=1 SV=2 source=Uniprot,https://www.uniprot.org/uniprot/P23258	51.1	26.368	33.0534	16.709	35.2231	37.2539	57.4991	36.0088	31.4604	39.5878	36.7594	34.7989	55.778	19.3276	19.968	31.4385	21.5936	23.528	20.5754	17.271	25.6842	13.8713	20.3458	23.9602	28.941
ENSG00000166794	P23284	5479	PPIB	Peptidyl-prolyl cis-trans isomerase B OS=Homo sapiens (Human) OX=9606 GN=PPIB PE=1 SV=2 source=Uniprot,https://www.uniprot.org/uniprot/P23284	23.7	1382.73	1770.18	1748.41	1937.46	1653.36	1551.9	1731.52	1620.27	1716.85	1801.36	1806.92	1876.25	1919.01	1805.88	1796.21	2066.54	1855.37	1708.06	1793.53	1660.15	1851.74	1549.98	1984.02	1947.37
ENSG00000082212	P23368	4200	ME2	NAD-dependent malic enzyme, mitochondrial OS=Homo sapiens (Human) OX=9606 GN=ME2 PE=1 SV=1 source=Uniprot,https://www.uniprot.org/uniprot/P23368	65.4	251.082	231.182	263.882	272.368	261.881	257.551	269.784	276.368	293.73	301.255	336.055	301.51	262.329	290.506	280.613	355.618	342.036	311.57	353.538	312.413	341.112	288.783	313.752	290.343
ENSG00000178445	P23378	2731	GLDC	Glycine dehydrogenase (decarboxylating), mitochondrial OS=Homo sapiens (Human) OX=9606 GN=GLDC PE=1 SV=2 source=Uniprot,https://www.uniprot.org/uniprot/P23378	112.7	194.124	195.652	264.735	210.418	250.998	221.1	177.454	165.862	207.709	143.59	207.328	206.38	119.198	131.342	166.204	180.541	181.569	169.47	132.14	152.953	154.147	111.517	129.983	127.526
ENSG00000140105	P23381	7453	WARS1	Tryptophan--tRNA ligase, cytoplasmic OS=Homo sapiens (Human) OX=9606 GN=WARS PE=1 SV=2 source=Uniprot,https://www.uniprot.org/uniprot/P23381	53.1	289.997	340.954	288.062	266.993	274.884	215.445	274.975	231.369	238.437	256.06	261.81	240.554	227.759	242.265	240.479	257.806	281.536	237.38	244.248	257.782	243.582	234.736	248.936	241.966
ENSG00000149273	P23396	6188	RPS3	40S ribosomal protein S3 OS=Homo sapiens (Human) OX=9606 GN=RPS3 PE=1 SV=2 source=Uniprot,https://www.uniprot.org/uniprot/P23396	26.7	1240.43	1311.15	1362.54	1179.76	1160.8	1074.09	1089.08	1051.28	1085.86	1036.94	1035.61	1018.55	1040.64	1054.28	1145.8	1075.1	1065.98	920.653	1124.51	1073.06	990.944	1092.56	977.47	897.72
ENSG00000111046	P23409	4618	MYF6			9.7344	10.0854	11.1725	5.8068	8.11206	10.935	7.99708	7.10129	9.49513	11.0706	8.20043	8.47994	9.12934	7.07189	8.44111	4.87956	6.34636	8.3014	6.38268	6.81921	6.89167	5.45697	7.23183	7.72014
ENSG00000140905	P23434	2653	GCSH	Glycine cleavage system H protein, mitochondrial OS=Homo sapiens (Human) OX=9606 GN=GCSH PE=1 SV=2 source=Uniprot,https://www.uniprot.org/uniprot/P23434	18.9	271.71	308.625	310.765	368.443	332.936	277.094	258.223	236.403	241.481	233.689	253.773	227.493	225.059	213.879	201.553	299.48	258.463	233.829	269.836	234.147	216.466	216.059	218.7	203.005
ENSG00000108443	P23443	6198	RPS6KB1	Ribosomal protein S6 kinase beta-1 OS=Homo sapiens (Human) OX=9606 GN=RPS6KB1 PE=1 SV=2 source=Uniprot,https://www.uniprot.org/uniprot/P23443	59.1	62.7823	59.2713	63.806	68.4395	64.5219	62.3382	60.2617	70.626	68.5932	66.1497	67.6732	66.8616	50.9032	55.8318	58.4237	56.3599	56.9528	61.6629	65.0193	63.3641	67.6539	66.5872	64.9749	65.4904
ENSG00000144724	P23470	5793	PTPRG	Receptor-type tyrosine-protein phosphatase gamma OS=Homo sapiens (Human) OX=9606 GN=PTPRG PE=1 SV=4 source=Uniprot,https://www.uniprot.org/uniprot/P23470	161.9	6.38159	7.43645	5.80253	5.80068	6.29581	8.07178	6.31858	5.26704	6.65022	5.29757	4.48859	7.68304	4.5845	5.3264	8.12132	5.20677	4.8304	5.49944	4.4756	4.88234	3.667	4.77718	4.46792	4.62398
ENSG00000106278	P23471	5803	PTPRZ1	Receptor-type tyrosine-protein phosphatase zeta OS=Homo sapiens (Human) OX=9606 GN=PTPRZ1 PE=1 SV=4 source=Uniprot,https://www.uniprot.org/uniprot/P23471	254.4	35.8922	36.8589	33.2834	28.5593	34.4967	25.1554	35.8006	30.3064	29.6822	39.5434	29.6277	33.2408	23.3401	18.7852	20.3386	22.3065	26.5547	19.4914	27.1402	28.5305	26.0993	26.0817	22.2298	20.6277
ENSG00000101444	P23526	191	AHCY	Adenosylhomocysteinase OS=Homo sapiens (Human) OX=9606 GN=AHCY PE=1 SV=4 source=Uniprot,https://www.uniprot.org/uniprot/P23526	47.7	897.265	796.996	857.031	931.503	797.213	971.456	842.228	820.519	839.721	838.46	906.224	908.187	659.935	645.508	756.189	665.725	591.113	657.56	673.006	581.314	617.621	649.587	723.297	691.199
ENSG00000172757	P23528	1072	CFL1	Cofilin-1 OS=Homo sapiens (Human) OX=9606 GN=CFL1 PE=1 SV=3 source=Uniprot,https://www.uniprot.org/uniprot/P23528	18.5	4112.38	4459.11	4397.21	5192.14	4236.14	5089.7	5156.19	4810.73	5084.35	5398.05	5660.42	5342.27	5238.64	4812.62	5684.78	6088.13	4286.65	5191.91	5569.64	5438.3	5277.58	5553.25	5546.76	5901.49
ENSG00000063046	P23588	1975	EIF4B	Eukaryotic translation initiation factor 4B OS=Homo sapiens (Human) OX=9606 GN=EIF4B PE=1 SV=2 source=Uniprot,https://www.uniprot.org/uniprot/P23588	69.1	626.698	702.786	654.033	611.166	589.526	517.501	597.864	569.454	609.068	573.767	521.566	558.055	589.302	591.69	561.177	598.369	604.508	562.899	670.923	679.874	642.719	616.616	560.511	581.075
ENSG00000274791	P23610	474383	F8A1	40-kDa huntingtin-associated protein OS=Homo sapiens (Human) OX=9606 GN=F8A1 PE=1 SV=2 source=Uniprot,https://www.uniprot.org/uniprot/P23610	39.1	41.9357	46.9613	48.8225	28.783	45.1229	25.3091	36.5254	30.5176	33.9198	37.7408	31.1914	30.7168	31.7893	28.0407	27.6308	27.6113	39.1694	28.2572	29.2459	42.0798	39.1052	32.2203	32.5377	30.2069
ENSG00000058668	P23634	493	ATP2B4	Plasma membrane calcium-transporting ATPase 4 OS=Homo sapiens (Human) OX=9606 GN=ATP2B4 PE=1 SV=2 source=Uniprot,https://www.uniprot.org/uniprot/P23634	137.8	41.4606	68.6437	57.0798	51.9237	59.7389	38.2876	52.2647	44.7142	42.9722	43.8792	47.6805	44.2883	28.2201	24.7229	27.149	38.8863	50.9471	35.3329	35.1963	34.2564	35.3701	26.7115	38.1222	29.6143
ENSG00000157184	P23786	1376	CPT2	Carnitine O-palmitoyltransferase 2, mitochondrial OS=Homo sapiens (Human) OX=9606 GN=CPT2 PE=1 SV=2 source=Uniprot,https://www.uniprot.org/uniprot/P23786	73.7	154.839	171.543	174.746	191.248	176.116	169.329	169.313	155.642	164.238	156.181	169.719	169.775	171.101	181.531	157.105	189.805	169.644	174.117	172.472	159.844	163.808	148.46	163.256	147.175
ENSG00000168393	P23919	1841	DTYMK	Thymidylate kinase OS=Homo sapiens (Human) OX=9606 GN=DTYMK PE=1 SV=4 source=Uniprot,https://www.uniprot.org/uniprot/P23919	23.8	544.457	444.852	558.285	438.291	423.558	514.702	541.585	427.632	485.688	555.697	553.172	537.061	320.697	374.807	400.11	345.976	295.427	333.698	289.493	302.479	359.284	357.018	358.894	319.256
ENSG00000167325	P23921	6240	RRM1	Ribonucleoside-diphosphate reductase large subunit OS=Homo sapiens (Human) OX=9606 GN=RRM1 PE=1 SV=1 source=Uniprot,https://www.uniprot.org/uniprot/P23921	90	315.386	331.047	359.298	266.917	300.15	260.716	295.901	259.369	298.908	352.14	307.483	332.146	103.97	98.1731	119.503	103.565	100.768	101.889	103.428	105.407	107.097	106.277	100.611	99.5345
ENSG00000089775	P24278	7597	ZBTB25	Zinc finger and BTB domain-containing protein 25 OS=Homo sapiens (Human) OX=9606 GN=ZBTB25 PE=1 SV=2 source=Uniprot,https://www.uniprot.org/uniprot/P24278	49	3.21821	4.37266	3.57522	2.131	4.31693	2.57176	2.87938	1.37239	2.28125	2.87881	1.49246	1.98169	2.87374	1.54737	2.49792	2.86675	4.92086	2.91084	2.58934	3.71545	3.14957	3.95486	1.44649	2.62789
ENSG00000131174	P24311	1349	COX7B	Cytochrome c oxidase subunit 7B, mitochondrial OS=Homo sapiens (Human) OX=9606 GN=COX7B PE=1 SV=2 source=Uniprot,https://www.uniprot.org/uniprot/P24311	9.2	111.678	215.655	205.962	178.209	189.788	197.882	169.599	180.553	199.975	218.367	257.226	223.76	295.731	300.749	254.261	245.928	229.175	199.543	202.643	270.962	234.949	189.413	258.783	232.095
ENSG00000188419	P24386	1121	CHM	Rab proteins geranylgeranyltransferase component A 1 OS=Homo sapiens (Human) OX=9606 GN=CHM PE=1 SV=3 source=Uniprot,https://www.uniprot.org/uniprot/P24386	73.4	15.6945	20.5646	19.9093	21.8459	19.6657	17.9069	18.6042	19.7565	17.6079	19.675	19.0794	17.3219	19.4925	19.405	17.7693	21.8538	21.9187	18.5108	18.4392	15.616	15.9344	12.6869	16.2411	13.5521
ENSG00000114942	P24534	1933	EEF1B2	Elongation factor 1-beta OS=Homo sapiens (Human) OX=9606 GN=EEF1B2 PE=1 SV=3 source=Uniprot,https://www.uniprot.org/uniprot/P24534	24.7	649.486	731.926	671.806	529.913	573.518	501.423	588.639	539.217	522.958	544.905	511.846	495.036	511.557	515.625	504.399	517.011	560.888	473.193	704.65	681.734	565.644	729.719	548.267	529.833
ENSG00000116459	P24539	515	ATP5PB	ATP synthase F(0) complex subunit B1, mitochondrial OS=Homo sapiens (Human) OX=9606 GN=ATP5PB PE=1 SV=2 source=Uniprot,https://www.uniprot.org/uniprot/P24539	28.9	396.81	483.11	512.112	633.519	581.655	551.79	463.048	487.622	522.746	482.666	524.345	510.202	675.019	677.514	671.92	948.864	808.039	732.439	739.87	659.042	651.893	539.645	653.014	599.867
ENSG00000115461	P24593	3488	IGFBP5	Insulin-like growth factor-binding protein 5 OS=Homo sapiens (Human) OX=9606 GN=IGFBP5 PE=1 SV=1 source=Uniprot,https://www.uniprot.org/uniprot/P24593	30.6	91.3471	72.4813	66.5807	61.3891	68.0229	61.4525	93.3095	106.451	64.4293	88.0815	98.3278	96.0967	74.0495	67.952	58.3468	187.539	164.256	183.921	134.081	104.608	102.992	104.91	93.8927	62.8929
ENSG00000143727	P24666	52	ACP1	Low molecular weight phosphotyrosine protein phosphatase OS=Homo sapiens (Human) OX=9606 GN=ACP1 PE=1 SV=3 source=Uniprot,https://www.uniprot.org/uniprot/P24666	18	496.077	762.917	692.034	536.679	655.828	593.261	492.833	457.034	529.487	438.605	469.684	510.028	582.329	563.249	543.281	592.005	544.69	506.034	438.251	545.47	526.321	426.854	470.074	495.904
ENSG00000075239	P24752	38	ACAT1	Acetyl-CoA acetyltransferase, mitochondrial OS=Homo sapiens (Human) OX=9606 GN=ACAT1 PE=1 SV=1 source=Uniprot,https://www.uniprot.org/uniprot/P24752	45.2	288.131	270.085	340.307	384.684	353.138	356.96	340.861	315.588	355.298	325.456	382.066	332.798	382.856	360.456	384.797	621.553	565.005	581.214	668.769	490.805	547.391	512.922	572.559	519.434
ENSG00000041982	P24821	3371	TNC	Tenascin OS=Homo sapiens (Human) OX=9606 GN=TNC PE=1 SV=3 source=Uniprot,https://www.uniprot.org/uniprot/P24821	240.7	6.56251	10.0268	8.93463	8.28093	9.36108	8.67206	11.0523	15.4207	10.0503	13.7374	12.3379	11.7648	6.79242	7.33976	6.02928	5.44566	10.3361	7.76771	6.95006	9.70708	8.32039	9.48753	10.5615	9.84173
ENSG00000181222	P24928	5430	POLR2A	DNA-directed RNA polymerase II subunit RPB1 OS=Homo sapiens (Human) OX=9606 GN=POLR2A PE=1 SV=2 source=Uniprot,https://www.uniprot.org/uniprot/P24928	217	196.327	178.177	193.316	205.429	189.908	207.812	190.729	201.77	204.937	198.498	209.843	203.366	198.189	197.223	188.227	186.212	175.368	182.168	178.368	188.687	189.928	179.954	199.973	202.332
ENSG00000123374	P24941	1017	CDK2	Cyclin-dependent kinase 2 OS=Homo sapiens (Human) OX=9606 GN=CDK2 PE=1 SV=2 source=Uniprot,https://www.uniprot.org/uniprot/P24941	33.9	237.819	206.431	183.771	172.871	185.947	233.559	177.317	157.647	183.84	180.353	172.918	199.912	72.2977	72.454	132.362	70.7612	64.1674	110.144	68.7587	76.9258	101.09	75.6659	80.2037	104.527
ENSG00000134982	P25054	324	APC	Adenomatous polyposis coli protein OS=Homo sapiens (Human) OX=9606 GN=APC PE=1 SV=2 source=Uniprot,https://www.uniprot.org/uniprot/P25054	311.5	8.793	9.60402	8.32052	10.4722	9.91867	9.91567	11.5199	11.7969	11.2518	14.7077	11.8621	12.2076	11.4782	11.3015	10.3741	12.1731	12.2886	10.0168	10.1583	11.5425	11.2477	12.3106	12.6468	12.572
ENSG00000173020	P25098	156	GRK2	Beta-adrenergic receptor kinase 1 OS=Homo sapiens (Human) OX=9606 GN=GRK2 PE=1 SV=2 source=Uniprot,https://www.uniprot.org/uniprot/P25098	79.5	28.212	29.4502	33.2998	28.6274	31.6225	26.0479	30.8131	31.3378	34.4294	35.4046	34.5718	31.1484	32.1891	42.1646	33.0924	36.8503	42.6613	40.5067	39.3708	38.5512	49.6081	43.8753	40.9322	38.5987
ENSG00000112118	P25205	4172	MCM3	DNA replication licensing factor MCM3 OS=Homo sapiens (Human) OX=9606 GN=MCM3 PE=1 SV=3 source=Uniprot,https://www.uniprot.org/uniprot/P25205	90.9	638.649	492.238	647.433	550.824	617.353	562.356	478.041	466.2	484.231	489.361	424.442	457.916	152.229	109.731	156.982	147.589	117.522	138.794	133.12	130.217	134.31	140.494	128.899	115.802
ENSG00000120837	P25208	4801	NFYB	Nuclear transcription factor Y subunit beta OS=Homo sapiens (Human) OX=9606 GN=NFYB PE=1 SV=2 source=Uniprot,https://www.uniprot.org/uniprot/P25208	22.8	304.561	314.49	380.664	391.744	349.144	321.616	343.097	366.486	332.533	337.748	357.232	365.802	307.39	272.078	281.092	305.045	272.255	231.091	307.516	299.447	290.971	297.02	319.38	318.242
ENSG00000128309	P25325	4357	MPST	3-mercaptopyruvate sulfurtransferase OS=Homo sapiens (Human) OX=9606 GN=MPST PE=1 SV=3 source=Uniprot,https://www.uniprot.org/uniprot/P25325	33.2	204.367	270.582	243.182	274.801	281.41	259.269	196.23	206.797	226.376	215.1	224.816	239.181	208.292	187.644	223.272	279.914	237.79	254.135	233.475	228.921	228.151	188.988	203.488	210.433
ENSG00000101680	P25391	284217	LAMA1	Laminin subunit alpha-1 OS=Homo sapiens (Human) OX=9606 GN=LAMA1 PE=1 SV=2 source=Uniprot,https://www.uniprot.org/uniprot/P25391	336.9	68.4319	65.8041	65.9611	65.8238	65.8918	79.5228	65.6467	69.0327	73.623	74.8116	78.9406	79.8985	82.2153	73.7929	77.8275	50.9268	68.2862	83.3298	64.8563	48.7989	76.5121	66.1285	71.7428	78.3035
ENSG00000112306	P25398	6206	RPS12	40S ribosomal protein S12 OS=Homo sapiens (Human) OX=9606 GN=RPS12 PE=1 SV=3 source=Uniprot,https://www.uniprot.org/uniprot/P25398	14.5	1372.2	1490.14	1514.98	1560.04	1434.37	1654.28	1379.57	1402.19	1521.24	1433.76	1407.66	1521.72	1504.29	1518.97	1702.23	1618.34	1425.27	1568.44	1538.19	1422.64	1363.08	1143.32	1368.15	1374.67
ENSG00000204256	P25440	6046	BRD2	Bromodomain-containing protein 2 OS=Homo sapiens (Human) OX=9606 GN=BRD2 PE=1 SV=2 source=Uniprot,https://www.uniprot.org/uniprot/P25440	88	102.051	90.3002	88.1056	80.0822	99.3181	97.2072	83.6824	82.4607	90.7366	81.1661	81.7062	91.0085	74.6079	82.319	89.9348	78.6729	86.0713	87.6359	83.8971	96.9729	91.6801	89.4005	81.2022	82.0697
ENSG00000100811	P25490	7528	YY1	Transcriptional repressor protein YY1 OS=Homo sapiens (Human) OX=9606 GN=YY1 PE=1 SV=2 source=Uniprot,https://www.uniprot.org/uniprot/P25490	44.7	195.85	213.137	191.469	271.115	235.515	301.045	247.564	265.376	282.034	233.734	297.413	306.949	224.277	212.936	245.399	216.557	191.247	225.796	203.066	210.186	214.232	168.988	225.817	223.998
ENSG00000132002	P25685	3337	DNAJB1	DnaJ homolog subfamily B member 1 OS=Homo sapiens (Human) OX=9606 GN=DNAJB1 PE=1 SV=4 source=Uniprot,https://www.uniprot.org/uniprot/P25685	38	451.487	515.685	531.071	553.231	483.571	482.947	464.899	456.226	452.144	429.593	433.592	435.664	325.051	314.723	319.318	357.918	325.233	307.903	396.244	392.194	345.318	314.728	378.91	359.274
ENSG00000135924	P25686	3300	DNAJB2	DnaJ homolog subfamily B member 2 OS=Homo sapiens (Human) OX=9606 GN=DNAJB2 PE=1 SV=3 source=Uniprot,https://www.uniprot.org/uniprot/P25686	35.6	66.5767	63.581	63.2572	46.6718	61.8918	48.6554	71.1355	65.1041	67.4649	64.7767	55.1681	70.6922	75.2418	69.995	46.4945	57.767	68.9025	46.7678	72.6034	76.2862	57.6224	109.941	72.6782	67.7779
ENSG00000152234	P25705	498	ATP5F1A	ATP synthase subunit alpha, mitochondrial OS=Homo sapiens (Human) OX=9606 GN=ATP5F1A PE=1 SV=1 source=Uniprot,https://www.uniprot.org/uniprot/P25705	59.7	1021.6	1197.78	1254.83	1261.36	1243.71	1273.62	1029.88	977.69	1203.07	1060.33	1105.38	1131.34	1414.1	1464.03	1469.12	1810.03	1802.29	1619.11	1657.16	1527.64	1576.26	1306.3	1416.14	1300.72
ENSG00000129084	P25786	5682	PSMA1	Proteasome subunit alpha type-1 OS=Homo sapiens (Human) OX=9606 GN=PSMA1 PE=1 SV=1 source=Uniprot,https://www.uniprot.org/uniprot/P25786	29.5	698.441	779.185	731.576	791.317	739.044	744.477	723.376	743.739	695.648	694.194	718.428	726.09	782.124	833.771	837.486	776.244	767.042	751.587	786.819	752.314	723.539	731.092	739.44	731.903
ENSG00000106588	P25787	5683	PSMA2	Proteasome subunit alpha type-2 OS=Homo sapiens (Human) OX=9606 GN=PSMA2 PE=1 SV=2 source=Uniprot,https://www.uniprot.org/uniprot/P25787	25.9	392.848	456.835	430.475	380.832	433.168	436.659	374.082	358.6	397.456	392.354	410.685	432.19	398.205	467.627	464.13	398.816	464.515	478.968	428.377	439.768	444.422	409.706	420.415	434.086
ENSG00000100567	P25788	5684	PSMA3	Proteasome subunit alpha type-3 OS=Homo sapiens (Human) OX=9606 GN=PSMA3 PE=1 SV=2 source=Uniprot,https://www.uniprot.org/uniprot/P25788	28.4	912.793	1016.49	1006.96	1010.73	958.415	849.744	906.788	950.695	904.04	938.803	944.684	899.743	990.401	1084.8	994.448	1049.42	1035.18	934.457	1114.26	1030.23	965.614	969.778	1013.39	965.581
ENSG00000041357	P25789	5685	PSMA4	Proteasome subunit alpha type-4 OS=Homo sapiens (Human) OX=9606 GN=PSMA4 PE=1 SV=1 source=Uniprot,https://www.uniprot.org/uniprot/P25789	29.5	622.598	704.237	679.86	744.304	634.345	686.753	641.318	676.357	654.889	654.596	653.705	686.553	675.738	751.459	732.582	757.668	679.692	679.022	721.082	663.467	661.629	647.329	649.697	688.275
ENSG00000105855	P26012	3696	ITGB8	Integrin beta-8 OS=Homo sapiens (Human) OX=9606 GN=ITGB8 PE=1 SV=1 source=Uniprot,https://www.uniprot.org/uniprot/P26012	85.6	34.17	31.9248	34.1485	37.7985	46.4447	30.0673	41.6819	39.749	33.324	40.9103	33.1526	36.4045	20.2462	12.8688	13.4331	19.676	18.2916	13.6554	20.6878	17.9203	15.4114	24.3863	16.632	16.2942
ENSG00000147065	P26038	4478	MSN	Moesin OS=Homo sapiens (Human) OX=9606 GN=MSN PE=1 SV=3 source=Uniprot,https://www.uniprot.org/uniprot/P26038	67.8	483.578	511.06	444.643	635.247	552.719	647.097	748.208	644.986	653.065	755.298	745.532	746.795	322.956	283.387	347.656	304.837	325.993	330.848	332.89	352.857	380.971	420.285	513.048	486.739
ENSG00000110367	P26196	1656	DDX6	Probable ATP-dependent RNA helicase DDX6 OS=Homo sapiens (Human) OX=9606 GN=DDX6 PE=1 SV=2 source=Uniprot,https://www.uniprot.org/uniprot/P26196	54.4	574.391	593.28	581.779	616.354	621.515	615.907	547.776	590.2	610.926	590.846	550.914	580.856	655.504	738.178	784.997	804.397	671.992	646.324	740.118	736.726	635.339	817.987	716.075	708.937
ENSG00000066032	P26232	1496	CTNNA2	Catenin alpha-2 OS=Homo sapiens (Human) OX=9606 GN=CTNNA2 PE=1 SV=5 source=Uniprot,https://www.uniprot.org/uniprot/P26232	105.2	82.0193	93.414	81.1558	60.3134	49.9083	56.367	76.8181	60.9823	72.1816	58.2834	112.176	66.5819	156.849	160.746	140.754	144.57	143.626	106.539	126.12	108.498	120.344	117.978	110.114	106.641
ENSG00000130816	P26358	1786	DNMT1	DNA (cytosine-5)-methyltransferase 1 OS=Homo sapiens (Human) OX=9606 GN=DNMT1 PE=1 SV=2 source=Uniprot,https://www.uniprot.org/uniprot/P26358	183.1	184.675	185.767	233.573	169.637	178.005	154.04	188.076	148.507	171.856	191.214	164.294	167.983	125.971	115.74	109.711	109.651	104.202	93.6894	114.858	109.198	111.132	107.113	101.584	98.7461
ENSG00000007372	P26367	5080	PAX6	Paired box protein Pax-6 OS=Homo sapiens (Human) OX=9606 GN=PAX6 PE=1 SV=2 source=Uniprot,https://www.uniprot.org/uniprot/P26367	46.7	190.003	191.623	224.645	277.331	316.121	340.859	199.671	261.316	274.265	225.106	228.282	312.854	142.817	152.973	151.718	111.483	91.2794	112.205	87.0171	98.5469	98.9999	84.8225	109.515	139.413
ENSG00000063244	P26368	11338	U2AF2	Splicing factor U2AF 65 kDa subunit OS=Homo sapiens (Human) OX=9606 GN=U2AF2 PE=1 SV=4 source=Uniprot,https://www.uniprot.org/uniprot/P26368	53.5	892.197	926.376	961.216	1104.35	932.573	1081.4	910.079	1036.9	1010.35	956.47	1079.46	1046.48	1025.02	1192.41	1148.22	1062.14	887.832	911.74	939.954	948.851	951.637	927.43	1012.31	1088
ENSG00000167526	P26373	6137	RPL13	60S ribosomal protein L13 OS=Homo sapiens (Human) OX=9606 GN=RPL13 PE=1 SV=4 source=Uniprot,https://www.uniprot.org/uniprot/P26373	24.2	1025.35	1095.11	1152.54	1376.62	994.691	1339.36	1029.06	1070.19	1111.98	968.203	1107.96	1206.71	1138.57	1081.02	1344.96	1355.04	897.623	1076.46	1017.9	977.606	980.812	820.643	955.456	1010.74
ENSG00000203668	P26374	1122	CHML	Rab proteins geranylgeranyltransferase component A 2 OS=Homo sapiens (Human) OX=9606 GN=CHML PE=1 SV=2 source=Uniprot,https://www.uniprot.org/uniprot/P26374	74	28.1844	31.4453	30.6934	30.1394	28.5709	24.1703	30.4914	29.0364	31.3948	33.0236	38.4813	29.6006	27.7191	33.7599	26.9302	35.2979	37.0921	26.888	34.9133	39.5608	29.1676	36.2167	34.0423	32.8938
ENSG00000162374	P26378	1996	ELAVL4	ELAV-like protein 4 OS=Homo sapiens (Human) OX=9606 GN=ELAVL4 PE=1 SV=3 source=Uniprot,https://www.uniprot.org/uniprot/P26378	42.4	101.626	90.0559	94.7931	119.062	123.989	89.5314	138.458	143.38	131.341	157.217	164.993	116.052	218.54	220.091	162.707	202.017	248.876	181.677	160.177	191.002	196.682	155.018	170.642	146.966
ENSG00000128928	P26440	3712	IVD	Isovaleryl-CoA dehydrogenase, mitochondrial OS=Homo sapiens (Human) OX=9606 GN=IVD PE=1 SV=2 source=Uniprot,https://www.uniprot.org/uniprot/P26440	46.6	196.727	226.218	245.581	275.844	257.202	235.077	234.773	218.08	237.71	236.094	252.997	249.634	197.278	176.587	189.408	207.977	185.925	202.154	209.137	173.692	206.578	185.638	221.025	195.042
ENSG00000164104	P26583	3148	HMGB2	High mobility group protein B2 OS=Homo sapiens (Human) OX=9606 GN=HMGB2 PE=1 SV=2 source=Uniprot,https://www.uniprot.org/uniprot/P26583	24	1383.84	1581.83	1636.79	1901.99	1974.11	2412.45	2009.7	2336.22	2957.62	2839.03	2972.34	3332.34	1278.74	1420.9	1682.65	1265.43	1153.49	1377.69	1044.57	1406.98	1638.95	1161.59	1622.87	1963.41
ENSG00000011304	P26599	5725	PTBP1	Polypyrimidine tract-binding protein 1 OS=Homo sapiens (Human) OX=9606 GN=PTBP1 PE=1 SV=1 source=Uniprot,https://www.uniprot.org/uniprot/P26599	57.2	773.935	806.253	769.349	843.811	849.844	929.092	779.375	886.202	772.48	772.674	805.498	832.454	432.666	397.336	447.861	406.59	407.142	389.171	368.575	387.945	384.847	419.687	422.033	407.659
ENSG00000113407	P26639	6897	TARS1	Threonine--tRNA ligase 1, cytoplasmic OS=Homo sapiens (Human) OX=9606 GN=TARS1 PE=1 SV=3 source=Uniprot,https://www.uniprot.org/uniprot/P26639	83.4	295.135	301.884	298.073	282.248	244.144	222.651	301.549	249.719	289.966	260.562	244.189	299.664	205.273	208.622	210.599	222.432	213.97	206.651	225.508	194.763	211.931	200.156	190.666	189.446
ENSG00000204394	P26640	7407	VARS1	Valine--tRNA ligase OS=Homo sapiens (Human) OX=9606 GN=VARS PE=1 SV=4 source=Uniprot,https://www.uniprot.org/uniprot/P26640	140.4	230.438	239.392	230.56	233.592	229.12	201.612	216.06	229.902	226.365	241.803	233.407	233.163	262.2	262.598	256.012	288.273	295.564	261.706	303.15	280.144	274.825	254.028	257.291	261.359
ENSG00000254772	P26641	1937	EEF1G	Elongation factor 1-gamma OS=Homo sapiens (Human) OX=9606 GN=EEF1G PE=1 SV=3 source=Uniprot,https://www.uniprot.org/uniprot/P26641	50.1	735.56	785.411	817.621	735.518	686.281	743.612	698.378	633.212	680.965	676.891	644.938	667.564	725.809	700.19	796.178	720.073	678.788	677.347	766.561	714.741	687.684	678.114	614.091	597.401
ENSG00000173486	P26885	2286	FKBP2	Peptidyl-prolyl cis-trans isomerase FKBP2 OS=Homo sapiens (Human) OX=9606 GN=FKBP2 PE=1 SV=2 source=Uniprot,https://www.uniprot.org/uniprot/P26885	15.6	277.434	330.563	295.636	312.678	295.728	258.924	310.447	275.774	291.812	261.346	286.687	278.66	310.192	344.968	303.74	344.711	327.019	268.459	332.068	294.281	291.188	287.922	309.644	303.071
ENSG00000122756	P26992	1271	CNTFR	Ciliary neurotrophic factor receptor subunit alpha OS=Homo sapiens (Human) OX=9606 GN=CNTFR PE=1 SV=2 source=Uniprot,https://www.uniprot.org/uniprot/P26992	40.6	80.8683	67.3924	98.2137	101.819	100.219	95.5739	82.5891	100.435	92.0903	98.6441	97.112	100.552	57.6792	60.0463	60.7802	58.8376	59.7316	58.506	67.2659	64.7528	78.7078	71.5397	64.4533	70.5682
ENSG00000121989	P27037	92	ACVR2A	Activin receptor type-2A OS=Homo sapiens (Human) OX=9606 GN=ACVR2A PE=1 SV=1 source=Uniprot,https://www.uniprot.org/uniprot/P27037	57.8	16.6822	20.0405	18.814	16.3483	13.0462	15.546	11.2141	13.8722	13.5645	14.6334	12.0273	13.8325	20.6652	26.1741	19.5379	16.3711	12.9273	15.6406	14.8675	11.3598	15.1887	14.1897	11.032	13.5638
ENSG00000148175	P27105	2040	STOM	Erythrocyte band 7 integral membrane protein OS=Homo sapiens (Human) OX=9606 GN=STOM PE=1 SV=3 source=Uniprot,https://www.uniprot.org/uniprot/P27105	31.7	14.589	20.208	17.6915	21.4311	20.0073	21.9598	18.4599	23.6235	17.9197	17.5313	13.7994	14.7963	18.0559	11.7819	12.618	18.0168	16.3613	17.0134	26.8921	23.7029	32.2995	30.5783	23.3053	27.7171
ENSG00000162433	P27144	205	AK4	Adenylate kinase 4, mitochondrial OS=Homo sapiens (Human) OX=9606 GN=AK4 PE=1 SV=1 source=Uniprot,https://www.uniprot.org/uniprot/P27144	25.3	120.217	119.063	48.9373	106.159	109.345	172.692	148.521	224.526	192.823	143.226	145.363	220.965	107.676	97.6367	67.6789	76.6962	77.6917	98.7776	86.9988	103.744	90.8837	89.786	145.995	181.421
ENSG00000134308	P27348	10971	YWHAQ	14-3-3 protein theta OS=Homo sapiens (Human) OX=9606 GN=YWHAQ PE=1 SV=1 source=Uniprot,https://www.uniprot.org/uniprot/P27348	27.7	1657.05	1817.27	1657.67	1761.56	1699.38	1662.24	1855.48	1865.33	1791.51	2050.83	1936.93	1881.29	2194.91	2534.99	2344.61	2333.15	2240.71	1993.42	2238.39	2187.83	2038.8	2439.53	2087.24	2141.64
ENSG00000102882	P27361	5595	MAPK3	Mitogen-activated protein kinase 3 OS=Homo sapiens (Human) OX=9606 GN=MAPK3 PE=1 SV=4 source=Uniprot,https://www.uniprot.org/uniprot/P27361	43.1	151.306	188.233	151.355	186.769	215.57	247.451	197.941	237.842	230.661	220.703	218.377	265.558	171.325	196.535	233.795	189.754	227.076	194.796	207.202	178.393	170.55	165.925	189.651	206.59
ENSG00000075413	P27448	4140	MARK3	MAP/microtubule affinity-regulating kinase 3 OS=Homo sapiens (Human) OX=9606 GN=MARK3 PE=1 SV=5 source=Uniprot,https://www.uniprot.org/uniprot/P27448	84.4	47.9867	52.7812	39.4465	54.0129	44.292	75.7994	57.1883	60.302	60.4763	59.9399	63.3137	66.6216	84.5424	78.124	106.563	77.812	68.8691	87.76	76.1294	58.7896	64.9941	81.3567	82.9513	89.4328
ENSG00000143437	P27540	405	ARNT	Aryl hydrocarbon receptor nuclear translocator OS=Homo sapiens (Human) OX=9606 GN=ARNT PE=1 SV=1 source=Uniprot,https://www.uniprot.org/uniprot/P27540	86.6	7.37494	6.15562	6.614	4.27845	5.95604	5.49898	5.23732	4.92449	4.95303	5.21008	5.71775	5.49578	3.77951	4.55636	4.36342	3.61786	3.57447	3.53115	3.29237	5.11641	3.50594	3.97955	4.09353	3.49303
ENSG00000223802	P27544	10715	CERS1	Ceramide synthase 1 OS=Homo sapiens (Human) OX=9606 GN=CERS1 PE=1 SV=1 source=Uniprot,https://www.uniprot.org/uniprot/P27544	39.5	89.3307	89.0183	70.9219	96.7766	90.0897	73.1242	101.975	93.0959	86.5356	95.5579	95.8178	79.2868	155.032	145.253	123.283	126.111	120.41	132.465	118.497	99.9215	113.568	111.506	89.5055	85.7691
ENSG00000147403	P27635	6134	RPL10	60S ribosomal protein L10 OS=Homo sapiens (Human) OX=9606 GN=RPL10 PE=1 SV=4 source=Uniprot,https://www.uniprot.org/uniprot/P27635	24.6	1220.12	1510.36	1589.23	1471.99	1290.72	1842.68	1308.76	1493.87	1640.83	1469.2	1708.66	1745.88	1400.24	1716.64	1878.33	1729.32	1271.77	1607.77	1418.51	1239.45	1416.11	1084.89	1439.59	1447.32
ENSG00000132383	P27694	6117	RPA1	Replication protein A 70 kDa DNA-binding subunit OS=Homo sapiens (Human) OX=9606 GN=RPA1 PE=1 SV=2 source=Uniprot,https://www.uniprot.org/uniprot/P27694	68.1	899.56	656.909	765.725	832.423	829.102	822.618	779.456	876.623	800.591	764.054	780.21	788.839	422.857	398.908	413.886	433.328	401.474	445.546	447.944	427.465	448.237	477.876	476.603	486.998
ENSG00000100823	P27695	328	APEX1	DNA-(apurinic or apyrimidinic site) lyase OS=Homo sapiens (Human) OX=9606 GN=APEX1 PE=1 SV=2 source=Uniprot,https://www.uniprot.org/uniprot/P27695	35.5	1025.23	1076.27	1171.77	1269.03	1225.11	1081.32	1136.27	1230.82	1228.9	1206.11	1249.63	1292.5	1296.91	1420.36	1296.19	1605.68	1380.09	1265.85	1543.89	1585.12	1521.23	1441.08	1493.08	1643.76
ENSG00000156136	P27707	1633	DCK	Deoxycytidine kinase OS=Homo sapiens (Human) OX=9606 GN=DCK PE=1 SV=1 source=Uniprot,https://www.uniprot.org/uniprot/P27707	30.5	303.18	323.655	327.868	336.51	326.896	265.917	298.372	328.72	288.826	268.333	258.485	237.441	224.248	268.344	239.824	267.304	251.63	262.734	283.526	255.002	239.462	224.262	224.379	215.755
ENSG00000084774	P27708	790	CAD	CAD protein OS=Homo sapiens (Human) OX=9606 GN=CAD PE=1 SV=3 source=Uniprot,https://www.uniprot.org/uniprot/P27708	242.8	155.841	158.396	171.288	140.052	158.349	150.539	130.458	124.341	137.179	124.737	126.836	143.232	90.5534	81.8143	101.345	91.1619	95.6405	93.2876	84.9291	90.8692	84.0835	85.5457	94.2803	96.4706
ENSG00000179218	P27797	811	CALR	Calreticulin OS=Homo sapiens (Human) OX=9606 GN=CALR PE=1 SV=1 source=Uniprot,https://www.uniprot.org/uniprot/P27797	48.1	1216.82	1660.91	1429.9	1211.21	1287.36	1244.99	1356.33	1025.61	1161.12	1163.16	1178.63	1251.39	1037.87	1043.54	1112.1	1140.61	1315.86	1035.31	1025.11	1053.42	1067.03	1059.1	1089.83	964.208
ENSG00000047849	P27816	4134	MAP4	Microtubule-associated protein 4 OS=Homo sapiens (Human) OX=9606 GN=MAP4 PE=1 SV=3 source=Uniprot,https://www.uniprot.org/uniprot/P27816	120.9	409.039	478.962	481.217	527.811	531.531	449.229	500.968	455.478	430.881	453.184	457.729	444.895	371.623	350.821	373.698	313.941	289.939	265.39	300.693	315.598	328.881	475.874	454.706	447.629
ENSG00000127022	P27824	821	CANX	Calnexin OS=Homo sapiens (Human) OX=9606 GN=CANX PE=1 SV=2 source=Uniprot,https://www.uniprot.org/uniprot/P27824	67.5	1793.31	2338.84	2112.95	1710.81	1995.03	1331.61	1962.74	1681.38	1494.34	1555.96	1432.21	1388.2	1205.52	1164.96	1045.16	1234.15	1400.59	1118.59	1299.28	1418.72	1387.13	1657.85	1399.07	1262.4
ENSG00000145675	P27986	5295	PIK3R1	Phosphatidylinositol 3-kinase regulatory subunit alpha OS=Homo sapiens (Human) OX=9606 GN=PIK3R1 PE=1 SV=2 source=Uniprot,https://www.uniprot.org/uniprot/P27986	83.5	28.6255	28.461	20.8122	26.4857	24.7031	24.7855	34.0364	22.0603	27.2129	26.3329	24.0151	29.7802	26.6797	28.8636	27.6363	31.4838	30.5961	27.9472	38.0466	33.5125	28.1443	41.3425	28.3431	31.3214
ENSG00000143106	P28066	5686	PSMA5	Proteasome subunit alpha type-5 OS=Homo sapiens (Human) OX=9606 GN=PSMA5 PE=1 SV=3 source=Uniprot,https://www.uniprot.org/uniprot/P28066	26.4	704.315	736.239	737.242	790.796	703.415	751.965	719.029	761.841	753.805	738.382	730.926	766.237	810.274	848.357	825.913	831.175	769.879	838.89	803.192	767.023	789.437	746.174	763.77	817.302
ENSG00000159377	P28070	5692	PSMB4	Proteasome subunit beta type-4 OS=Homo sapiens (Human) OX=9606 GN=PSMB4 PE=1 SV=4 source=Uniprot,https://www.uniprot.org/uniprot/P28070	29.2	304.595	369.28	330.826	531.548	337.973	598.39	362.379	441.173	404.495	365.758	477.394	484.399	514.11	525.956	632.781	573.375	356.187	483.843	444.461	366.213	361.211	344.521	453.284	465.073
ENSG00000142507	P28072	5694	PSMB6	Proteasome subunit beta type-6 OS=Homo sapiens (Human) OX=9606 GN=PSMB6 PE=1 SV=4 source=Uniprot,https://www.uniprot.org/uniprot/P28072	25.3	300.301	269.877	281.683	430.353	265.122	551.909	326.293	392.706	325.162	297.254	420.409	408.523	429.49	465.548	611.267	421.243	268.913	388.187	372.461	267.778	269.117	312.875	378.833	397.832
ENSG00000100804	P28074	5693	PSMB5	Proteasome subunit beta type-5 OS=Homo sapiens (Human) OX=9606 GN=PSMB5 PE=1 SV=3 source=Uniprot,https://www.uniprot.org/uniprot/P28074	28.5	457.414	555.204	615.695	628.481	532.585	528.97	522.495	551.136	570.176	614.371	535.186	563.2	579.093	690.22	601.318	632.628	612.343	579.103	702.291	562.289	601.433	523.004	556.157	600.066
ENSG00000213366	P28161	2946	GSTM2	Glutathione S-transferase Mu 2 OS=Homo sapiens (Human) OX=9606 GN=GSTM2 PE=1 SV=2 source=Uniprot,https://www.uniprot.org/uniprot/P28161	25.7	476.445	538.699	462.135	464	504.724	456.089	466.458	450.633	437.756	402.368	434.439	480.657	288.523	271.075	296.536	381.912	456.752	432.7	380.199	343.333	337.136	324.959	368.98	371.15
ENSG00000117528	P28288	5825	ABCD3	ATP-binding cassette sub-family D member 3 OS=Homo sapiens (Human) OX=9606 GN=ABCD3 PE=1 SV=1 source=Uniprot,https://www.uniprot.org/uniprot/P28288	75.4	146.904	156.024	197.893	168.755	197.815	161.628	167.781	171.817	161.526	169.889	143.879	153.148	106.759	85.4859	117.388	106.094	101.861	113.648	108.595	104.533	119.069	109.014	91.354	98.7122
ENSG00000023228	P28331	4719	NDUFS1	NADH-ubiquinone oxidoreductase 75 kDa subunit, mitochondrial OS=Homo sapiens (Human) OX=9606 GN=NDUFS1 PE=1 SV=3 source=Uniprot,https://www.uniprot.org/uniprot/P28331	79.4	270.366	341.102	300.334	314.695	372.218	271.335	276.318	234.86	282.118	254.103	243.632	257.98	374.926	328.649	307.681	495.228	492.544	393.596	443.694	394.016	403.457	339.45	304.95	291.084
ENSG00000062822	P28340	5424	POLD1	DNA polymerase delta catalytic subunit OS=Homo sapiens (Human) OX=9606 GN=POLD1 PE=1 SV=2 source=Uniprot,https://www.uniprot.org/uniprot/P28340	123.6	212.436	185.168	233.982	178.71	208.953	159.953	148.24	152.37	155.236	156.016	143.163	143.896	66.77	59.8818	69.5186	63.2613	66.9704	67.6156	67.0334	68.6563	69.6663	63.1237	63.5183	61.0356
ENSG00000187079	P28347	7003	TEAD1	Transcriptional enhancer factor TEF-1 OS=Homo sapiens (Human) OX=9606 GN=TEAD1 PE=1 SV=2 source=Uniprot,https://www.uniprot.org/uniprot/P28347	47.9	43.9982	48.3545	59.8402	61.6173	48.0826	55.9535	56.6424	71.4065	69.4764	89.4593	95.1109	93.3095	29.5135	28.3947	20.3267	29.1473	25.7032	18.3399	24.1959	29.799	20.5205	32.5678	38.6849	31.4156
ENSG00000102038	P28370	6594	SMARCA1	Probable global transcription activator SNF2L1 OS=Homo sapiens (Human) OX=9606 GN=SMARCA1 PE=1 SV=2 source=Uniprot,https://www.uniprot.org/uniprot/P28370	122.5	162.094	135.754	131.543	146.279	146.308	158.336	138.102	132.806	136.729	116.607	124.728	126.028	120.328	124.998	126.69	99.3963	102.251	101.392	106.872	100.925	108.757	108.447	114.143	115.048
ENSG00000100030	P28482	5594	MAPK1	Mitogen-activated protein kinase 1 OS=Homo sapiens (Human) OX=9606 GN=MAPK1 PE=1 SV=3 source=Uniprot,https://www.uniprot.org/uniprot/P28482	41.4	333.431	404.05	396.511	411.18	478.628	414.353	438.413	476.793	451.029	463.012	454.906	495.248	297.204	366.632	359.449	338.668	345.907	324.172	331.065	344.209	321.223	360.619	346.613	345.176
ENSG00000115271	P28676	25801	GCA	Grancalcin OS=Homo sapiens (Human) OX=9606 GN=GCA PE=1 SV=2 source=Uniprot,https://www.uniprot.org/uniprot/P28676	24	322.569	293.432	297.354	429.304	514.529	485.529	469.115	480.637	458	517.198	479.845	484.711	222.97	221.416	244.427	278.926	276.539	279.407	249.639	272.97	260.252	301.561	272.736	269.026
ENSG00000204231	P28702	6257	RXRB	Retinoic acid receptor RXR-beta OS=Homo sapiens (Human) OX=9606 GN=RXRB PE=1 SV=2 source=Uniprot,https://www.uniprot.org/uniprot/P28702	56.9	55.0368	70.2916	86.7949	72.044	66.4123	73.4243	74.0169	78.2916	74.6466	70.7163	93.8966	80.9755	81.6251	65.0493	64.6311	67.8065	62.9306	62.5685	70.0659	73.4452	76.4601	65.0458	78.6798	76.7451
ENSG00000134899	P28715	2073	ERCC5	DNA repair protein complementing XP-G cells OS=Homo sapiens (Human) OX=9606 GN=ERCC5 PE=1 SV=3 source=Uniprot,https://www.uniprot.org/uniprot/P28715	133	40.6598	39.0954	38.6952	41.6647	40.5833	33.8345	41.4951	40.1882	39.1274	39.3405	40.7703	38.3534	35.9699	34.0922	36.1716	40.5107	39.4064	34.6542	36.8914	38.8576	37.5747	35.0198	36.689	36.1397
ENSG00000030582	P28799	2896	GRN	Progranulin OS=Homo sapiens (Human) OX=9606 GN=GRN PE=1 SV=2 source=Uniprot,https://www.uniprot.org/uniprot/P28799	63.5	10.4669	62.5021	13.073	15.7551	22.1009	9.77671	15.9167	7.66606	14.9082	13.7343	7.37042	13.1715	14.8062	6.64387	10.5255	22.3417	18.4617	15.1266	19.698	21.9921	20.6943	18.4087	10.0598	15.9382
ENSG00000002549	P28838	51056	LAP3	Cytosol aminopeptidase OS=Homo sapiens (Human) OX=9606 GN=LAP3 PE=1 SV=3 source=Uniprot,https://www.uniprot.org/uniprot/P28838	56.1	222.484	232.044	232.506	212.759	216.087	176.676	252.651	188.921	224.471	216.741	218.665	258.311	137.2	134.301	125.575	158.266	157.652	152.601	154.007	164.856	163.077	186.622	154.326	144.021
ENSG00000153767	P29083	2960	GTF2E1	General transcription factor IIE subunit 1 OS=Homo sapiens (Human) OX=9606 GN=GTF2E1 PE=1 SV=2 source=Uniprot,https://www.uniprot.org/uniprot/P29083	49.4	112.675	142.622	134.869	105.062	123.899	107.472	121.431	118.42	118.897	121.854	122.258	119.566	98.1999	100.593	105.521	104.811	125.011	118.303	115.751	137.566	127.395	118.11	112.491	116.241
ENSG00000197265	P29084	2961	GTF2E2	Transcription initiation factor IIE subunit beta OS=Homo sapiens (Human) OX=9606 GN=GTF2E2 PE=1 SV=1 source=Uniprot,https://www.uniprot.org/uniprot/P29084	33	154.067	135.695	128.017	134.235	128.308	123.776	144.137	122.858	135.187	142.82	144.137	132.189	121.385	117.536	116.256	130.442	135.223	123.326	132.799	141.963	139.949	139.621	128.16	129.295
ENSG00000134900	P29144	7174	TPP2	Tripeptidyl-peptidase 2 OS=Homo sapiens (Human) OX=9606 GN=TPP2 PE=1 SV=4 source=Uniprot,https://www.uniprot.org/uniprot/P29144	138.3	166.437	170.884	166.287	149.591	146.189	139.801	160.08	154.279	153.516	188.312	175.092	171.589	168.328	161.665	162.707	176.347	177.823	152.19	151.174	149.45	154.236	153.051	149.68	149.32
ENSG00000133731	P29218	3612	IMPA1	Inositol monophosphatase 1 OS=Homo sapiens (Human) OX=9606 GN=IMPA1 PE=1 SV=1 source=Uniprot,https://www.uniprot.org/uniprot/P29218	30.2	256.514	278.165	241.101	275.625	266.098	225.497	292.682	302.941	275.217	247.114	259.852	259.601	329.141	343.27	300.423	380.659	343.507	344.864	410.255	348.011	338.542	353.957	326.975	344.481
ENSG00000044524	P29320	2042	EPHA3	Ephrin type-A receptor 3 OS=Homo sapiens (Human) OX=9606 GN=EPHA3 PE=1 SV=2 source=Uniprot,https://www.uniprot.org/uniprot/P29320	110.1	10.7816	8.00398	9.66218	7.88804	9.2912	6.40423	9.59209	8.77399	9.39073	8.47865	7.12739	6.66374	7.49914	7.55497	5.4459	7.04665	5.19703	5.25825	10.0936	13.0515	12.3279	17.0518	14.8841	11.0356
ENSG00000133216	P29323	2048	EPHB2	Ephrin type-B receptor 2 OS=Homo sapiens (Human) OX=9606 GN=EPHB2 PE=1 SV=5 source=Uniprot,https://www.uniprot.org/uniprot/P29323	117.4	13.675	10.8451	10.9833	12.994	10.4612	10.6918	20.1765	11.7746	16.3631	14.3611	17.2979	20.6758	8.82734	10.8381	11.7563	8.14914	7.16515	9.17632	7.9712	8.53324	11.3179	8.76464	9.79671	11.3422
ENSG00000103152	P29372	4350	MPG	DNA-3-methyladenine glycosylase OS=Homo sapiens (Human) OX=9606 GN=MPG PE=1 SV=3 source=Uniprot,https://www.uniprot.org/uniprot/P29372	32.8	125.779	111.234	139.795	101.717	99.7265	95.0045	120.732	99.6859	113.297	124.169	114.532	107.753	114.803	123.319	95.015	107.099	111.186	101.036	114.495	117.473	126.763	127.483	109.556	102.565
ENSG00000143320	P29373	1382	CRABP2	Cellular retinoic acid-binding protein 2 OS=Homo sapiens (Human) OX=9606 GN=CRABP2 PE=1 SV=2 source=Uniprot,https://www.uniprot.org/uniprot/P29373	15.7	954.975	2418.63	1086.71	267.73	395.23	317.493	358.616	281.796	372.509	130.901	243.703	289.906	906.745	472.833	377.921	165.709	209.592	185.17	126.618	210.256	789.088	410.416	437.657	1438.55
ENSG00000032219	P29374	5926	ARID4A	AT-rich interactive domain-containing protein 4A OS=Homo sapiens (Human) OX=9606 GN=ARID4A PE=1 SV=3 source=Uniprot,https://www.uniprot.org/uniprot/P29374	142.7	14.0545	12.4737	16.8027	10.5464	13.1409	7.7828	11.6048	13.3687	11.1745	11.363	12.6813	9.91161	11.5482	11.5044	6.94853	10.8064	12.4935	10.2775	12.0359	12.0712	14.9939	12.2878	13.2355	10.2763
ENSG00000073614	P29375	5927	KDM5A	Lysine-specific demethylase 5A OS=Homo sapiens (Human) OX=9606 GN=KDM5A PE=1 SV=3 source=Uniprot,https://www.uniprot.org/uniprot/P29375	192	30.5603	31.4683	26.0117	26.3875	30.0775	29.763	28.9897	26.483	26.6756	28.2544	31.3138	28.6615	25.1026	24.7826	25.9284	24.3802	23.3548	23.291	25.151	23.6939	22.8261	26.9611	24.9318	25.7736
ENSG00000163931	P29401	7086	TKT	Transketolase OS=Homo sapiens (Human) OX=9606 GN=TKT PE=1 SV=3 source=Uniprot,https://www.uniprot.org/uniprot/P29401	67.8	1047.42	1004.57	1058.58	1241.75	1166.27	1070.92	1108.94	1195.46	1149.1	1118.73	927.656	1042.91	1340.57	1476.68	1362.48	1510.25	1527.15	1308.64	1623.91	1448.86	1438.49	1270.67	1235.9	1406.28
ENSG00000140464	P29590	5371	PML	Protein PML OS=Homo sapiens (Human) OX=9606 GN=PML PE=1 SV=3 source=Uniprot,https://www.uniprot.org/uniprot/P29590	97.5	106.853	94.5865	97.5604	116.861	101.447	125.693	115.135	124.149	117.252	114.192	114.156	125.139	125.339	114.99	117.654	115.654	97.1493	115.112	125.029	120.176	114.109	140.321	143.264	142.888
ENSG00000104529	P29692	1936	EEF1D	Elongation factor 1-delta OS=Homo sapiens (Human) OX=9606 GN=EEF1D PE=1 SV=5 source=Uniprot,https://www.uniprot.org/uniprot/P29692	31.1	693.958	791.865	802.629	720.545	699.476	501.033	672.473	635.753	634.014	760.712	601.02	603.751	487.334	456.341	427.308	464.332	529.376	449.38	499.997	537.669	520.974	434.558	470.497	449.515
ENSG00000166426	P29762	1381	CRABP1	Cellular retinoic acid-binding protein 1 OS=Homo sapiens (Human) OX=9606 GN=CRABP1 PE=1 SV=2 source=Uniprot,https://www.uniprot.org/uniprot/P29762	15.6	4919.62	895.287	932.506	2291.15	398.361	1316.86	6426.16	473.544	4865.59	1046.49	1953.03	6628.18	3505.52	2541.83	3284.04	2557.64	784.212	1229.99	916.031	436.509	1136.96	944.502	1417.86	3322.04
ENSG00000277443	P29966	4082	MARCKS	Myristoylated alanine-rich C-kinase substrate OS=Homo sapiens (Human) OX=9606 GN=MARCKS PE=1 SV=4 source=Uniprot,https://www.uniprot.org/uniprot/P29966	31.5	2755.95	3036.2	3238.77	3115.97	3132.65	2343.82	3208.58	2473.42	2752.22	3321.64	3059.01	3082.95	2195.11	2373.55	2028.18	1952.16	1700.38	1503.65	1887.02	2052.89	1908.1	2494.94	1947.32	2006.53
ENSG00000088256	P29992	2767	GNA11	Guanine nucleotide-binding protein subunit alpha-11 OS=Homo sapiens (Human) OX=9606 GN=GNA11 PE=1 SV=2 source=Uniprot,https://www.uniprot.org/uniprot/P29992	42.1	98.8392	98.8116	90.0265	102.732	96.3447	89.9626	120.856	105.504	92.8345	118.531	113.332	105.699	88.8045	88.8758	86.2798	90.3769	100.375	81.4377	106.535	111.95	102.046	121.769	113.201	107.442
ENSG00000159423	P30038	8659	ALDH4A1	Delta-1-pyrroline-5-carboxylate dehydrogenase, mitochondrial OS=Homo sapiens (Human) OX=9606 GN=ALDH4A1 PE=1 SV=3 source=Uniprot,https://www.uniprot.org/uniprot/P30038	61.7	169.26	175.742	201.457	233.595	197.785	240.209	178.4	164.802	187.963	160.921	203.051	191.769	189.063	180.58	209.276	216.418	188.44	211.688	172.673	144.947	170.078	127.331	168.221	150.569
ENSG00000108187	P30039	64081	PBLD	Phenazine biosynthesis-like domain-containing protein OS=Homo sapiens (Human) OX=9606 GN=PBLD PE=1 SV=2 source=Uniprot,https://www.uniprot.org/uniprot/P30039	31.8	19.818	29.1946	19.7703	20.5293	24.4922	21.9487	29.3434	27.7551	28.278	29.2746	25.2015	37.447	20.1279	19.008	18.357	16.9357	26.7031	15.464	18.4543	27.8632	20.2937	28.2883	25.1006	28.6963
ENSG00000089248	P30040	10961	ERP29	Endoplasmic reticulum resident protein 29 OS=Homo sapiens (Human) OX=9606 GN=ERP29 PE=1 SV=4 source=Uniprot,https://www.uniprot.org/uniprot/P30040	29	739.409	814.754	735.44	569.647	692.368	518.764	711.928	530.566	612.99	505.296	448.458	543.347	556.603	645.84	592.42	533.184	632.84	492.082	577.408	595.754	565.646	548.451	458.432	493.27
ENSG00000117592	P30041	9588	PRDX6	Peroxiredoxin-6 OS=Homo sapiens (Human) OX=9606 GN=PRDX6 PE=1 SV=3 source=Uniprot,https://www.uniprot.org/uniprot/P30041	25	1001.85	1037.9	964.713	825.128	867.707	715.439	857.852	744.726	809.577	669.777	713.679	738.924	537.406	675.23	578.836	556.773	591.775	502.973	586.248	635.263	588.698	818.27	793.04	724.555
ENSG00000090013	P30043	645	BLVRB	Flavin reductase (NADPH) OS=Homo sapiens (Human) OX=9606 GN=BLVRB PE=1 SV=3 source=Uniprot,https://www.uniprot.org/uniprot/P30043	22.1	142.517	192.533	137.448	159.848	184.077	211.803	237.795	253.719	219.603	213.713	235.23	246.777	147.174	177.467	184.531	152.063	156.026	203.356	194.774	198.453	197.296	269.799	271.351	277.578
ENSG00000126432	P30044	25824	PRDX5	Peroxiredoxin-5, mitochondrial OS=Homo sapiens (Human) OX=9606 GN=PRDX5 PE=1 SV=4 source=Uniprot,https://www.uniprot.org/uniprot/P30044	22.1	898.712	977.845	840.178	1001.14	1056.29	1033.09	962.304	1002.17	1046.82	955.144	962.604	1030.94	1172.54	1349.26	1485.62	1525.91	1423.86	1421.57	1710.86	1626.33	1527.95	1739.96	1551.5	1646.73
ENSG00000099977	P30046	1652	DDT	D-dopachrome decarboxylase OS=Homo sapiens (Human) OX=9606 GN=DDT PE=1 SV=3 source=Uniprot,https://www.uniprot.org/uniprot/P30046	12.7	356.746	311.674	336.247	279.406	339.593	242.765	385.445	283.534	324.925	401.348	331.33	345.094	234.229	313.179	267.354	298.23	321.912	295.435	370.844	356.292	371.812	370.226	349.614	361.36
ENSG00000165672	P30048	10935	PRDX3	Thioredoxin-dependent peroxide reductase, mitochondrial OS=Homo sapiens (Human) OX=9606 GN=PRDX3 PE=1 SV=3 source=Uniprot,https://www.uniprot.org/uniprot/P30048	27.7	683.899	851.772	758.963	790.657	754.173	742.609	793.185	642.134	742.682	735.952	716.913	734.904	653.317	671.833	698.144	888.476	880.789	847.472	998.286	943.621	942.202	1034.51	949.466	942.866
ENSG00000099624	P30049	513	ATP5F1D	ATP synthase subunit delta, mitochondrial OS=Homo sapiens (Human) OX=9606 GN=ATP5F1D PE=1 SV=2 source=Uniprot,https://www.uniprot.org/uniprot/P30049	17.5	548.888	655.544	688.476	386.957	654.173	262.363	468.149	336.797	342.537	394.615	327.939	281.487	470.505	393.076	255.712	463.811	778.435	383.665	650.897	734.813	580.939	715.354	458.89	371.59
ENSG00000197958	P30050	6136	RPL12	60S ribosomal protein L12 OS=Homo sapiens (Human) OX=9606 GN=RPL12 PE=1 SV=1 source=Uniprot,https://www.uniprot.org/uniprot/P30050	17.8	828.125	972.906	799.78	728.183	810.715	715.269	709.808	665.868	659.335	681.569	633.414	660.228	719.237	609.908	679.272	683.881	658.427	654.889	669.63	692.115	634.361	679.633	584.71	580.853
ENSG00000127884	P30084	1892	ECHS1	Enoyl-CoA hydratase, mitochondrial OS=Homo sapiens (Human) OX=9606 GN=ECHS1 PE=1 SV=4 source=Uniprot,https://www.uniprot.org/uniprot/P30084	31.4	437.329	441.213	429.23	477.705	422.232	566.707	428.448	355.64	423.984	394.618	421.766	449.676	513.94	536.209	614.436	522.129	430.322	488.568	512.343	445.773	466.227	534.898	530.639	527.142
ENSG00000162368	P30085	51727	CMPK1	UMP-CMP kinase OS=Homo sapiens (Human) OX=9606 GN=CMPK1 PE=1 SV=3 source=Uniprot,https://www.uniprot.org/uniprot/P30085	22.2	421.327	469.684	396.627	381.2	407.42	364.427	461.541	438.464	457.009	513.827	507.828	504.693	380.456	515.158	448.496	347.933	355.745	347.357	427.122	438.639	444.102	573.727	524.276	543.16
ENSG00000089220	P30086	5037	PEBP1	Phosphatidylethanolamine-binding protein 1 OS=Homo sapiens (Human) OX=9606 GN=PEBP1 PE=1 SV=3 source=Uniprot,https://www.uniprot.org/uniprot/P30086	21	2450.22	2421.51	2458.15	2540.39	2399.86	2347.73	2610.67	2389.24	2619.85	2490.77	2525.32	2712.39	2469.63	2918.34	2819.32	3059.38	3008.43	2861.34	3661.02	3321.75	3146.69	3889.41	3457.37	3756.03
ENSG00000167004	P30101	2923	PDIA3	Protein disulfide-isomerase A3 OS=Homo sapiens (Human) OX=9606 GN=PDIA3 PE=1 SV=4 source=Uniprot,https://www.uniprot.org/uniprot/P30101	56.7	1498.46	1721.89	1524.44	1662.17	1386.64	1760.66	1614.41	1569.45	1615.15	1459.21	1622.44	1812.45	1464.55	1445.1	1600.86	1538.98	1356.79	1421.38	1383.12	1292.95	1340.59	1268.01	1524.66	1567.38
ENSG00000105568	P30153	5518	PPP2R1A	Serine/threonine-protein phosphatase 2A 65 kDa regulatory subunit A alpha isoform OS=Homo sapiens (Human) OX=9606 GN=PPP2R1A PE=1 SV=4 source=Uniprot,https://www.uniprot.org/uniprot/P30153	65.3	487.782	548.193	506.841	506.692	481.441	444.389	513.526	442.494	448.966	494.896	493.281	455.982	535.63	506.847	507.349	577.252	525.687	494.792	522.003	507.334	513.793	607.247	466.852	468.756
ENSG00000004897	P30260	996	CDC27	Cell division cycle protein 27 homolog OS=Homo sapiens (Human) OX=9606 GN=CDC27 PE=1 SV=2 source=Uniprot,https://www.uniprot.org/uniprot/P30260	91.8	52.9728	57.1494	54.4609	59.3655	53.9357	48.6687	50.737	52.3572	48.6308	46.703	48.1664	47.5038	50.7326	40.8371	39.726	52.8726	43.6451	43.2853	51.5582	45.8893	45.8549	43.708	41.6432	39.6615
ENSG00000166483	P30291	7465	WEE1	Wee1-like protein kinase OS=Homo sapiens (Human) OX=9606 GN=WEE1 PE=1 SV=2 source=Uniprot,https://www.uniprot.org/uniprot/P30291	71.6	7.2281	8.48593	7.46064	10.0842	8.88008	8.8012	8.35671	9.13766	8.22483	9.40929	9.91867	9.78344	3.86826	2.82297	4.97751	5.73273	3.00269	4.10538	4.32579	3.2915	3.43051	3.15553	3.73239	5.17617
ENSG00000108179	P30405	10105	PPIF	Peptidyl-prolyl cis-trans isomerase F, mitochondrial OS=Homo sapiens (Human) OX=9606 GN=PPIF PE=1 SV=1 source=Uniprot,https://www.uniprot.org/uniprot/P30405	22	302.457	350.336	369.357	488.16	437.943	428.361	309.635	298.63	367.295	312.923	287.445	325.991	299.265	246.729	307.743	449.315	340.049	354.567	351.547	310.879	320.981	231.445	267.468	306.903
ENSG00000114857	P30414	4820	NKTR	NK-tumor recognition protein OS=Homo sapiens (Human) OX=9606 GN=NKTR PE=1 SV=2 source=Uniprot,https://www.uniprot.org/uniprot/P30414	165.6	17.5844	16.4286	14.9021	14.2575	14.6836	12.2051	14.3761	16.2596	13.2533	13.8354	15.6319	12.7175	11.0302	13.1456	9.98851	10.7491	11.1169	10.0593	10.5679	11.5313	11.1068	13.008	12.484	10.6752
ENSG00000136448	P30419	4836	NMT1	Glycylpeptide N-tetradecanoyltransferase 1 OS=Homo sapiens (Human) OX=9606 GN=NMT1 PE=1 SV=2 source=Uniprot,https://www.uniprot.org/uniprot/P30419	56.8	171.708	134.349	132.336	143.12	126.823	127.452	170.732	136.832	139.494	124.743	114.262	124.295	158.403	159.531	149.249	151.659	145.743	161.485	169.035	159.632	152.387	192.433	133.963	142.029
ENSG00000103415	P30519	3163	HMOX2	Heme oxygenase 2 OS=Homo sapiens (Human) OX=9606 GN=HMOX2 PE=1 SV=2 source=Uniprot,https://www.uniprot.org/uniprot/P30519	36	319.328	389.361	328.351	370.852	431.484	430.9	351.579	366.305	393.091	358.874	376.806	405.097	472.989	423.192	516.394	512.297	494.278	518.297	502.878	503.092	484.004	420.522	454.023	505.321
ENSG00000035687	P30520	159	ADSS2	Adenylosuccinate synthetase isozyme 2 OS=Homo sapiens (Human) OX=9606 GN=ADSS2 PE=1 SV=3 source=Uniprot,https://www.uniprot.org/uniprot/P30520	50.1	321.656	327.307	263.002	242.472	269.54	218.95	245.62	219.169	264.644	207.817	193.086	241.763	174.738	202.626	192.429	139.978	164.382	168.087	160.667	175.854	181.516	194.151	174.994	195.035
ENSG00000163956	P30533	4043	LRPAP1	Alpha-2-macroglobulin receptor-associated protein OS=Homo sapiens (Human) OX=9606 GN=LRPAP1 PE=1 SV=1 source=Uniprot,https://www.uniprot.org/uniprot/P30533	41.4	254.937	301.523	240.029	288.459	237.329	259.433	289.074	272.784	278.648	266.343	277.061	303.024	280.187	248.794	287.555	291.092	263.454	230.439	238.173	212.045	221.588	213.952	248.561	234.973
ENSG00000100300	P30536	706	TSPO	Translocator protein OS=Homo sapiens (Human) OX=9606 GN=TSPO PE=1 SV=3 source=Uniprot,https://www.uniprot.org/uniprot/P30536	18.8	224.909	203.691	259.375	339.068	370.609	247.838	329.849	273.524	247.515	321.394	288.464	245.426	193.561	107.968	143.334	339.533	412.276	321.004	548.54	526.496	526.047	535.122	536.132	517.699
ENSG00000239900	P30566	158	ADSL	Adenylosuccinate lyase OS=Homo sapiens (Human) OX=9606 GN=ADSL PE=1 SV=2 source=Uniprot,https://www.uniprot.org/uniprot/P30566	54.9	255.043	267.638	288.959	249.882	211.034	202.126	231.336	224.974	230.623	222.709	244.823	215.37	187.397	201.994	188.181	167.838	157.067	157.39	159.095	148.452	180.99	177.677	188.785	166.58
ENSG00000143627	P30613	5313	PKLR	Pyruvate kinase PKLR OS=Homo sapiens (Human) OX=9606 GN=PKLR PE=1 SV=2 source=Uniprot,https://www.uniprot.org/uniprot/P30613	61.8	2.5985	5.71455	3.75154	3.08928	4.71936	5.66465	3.56439	24.2015	4.76261	4.49145	4.94542	3.78641	4.55295	4.17992	5.51315	2.84806	3.77596	4.24333	2.68779	5.75489	3.92555	1.91812	4.21434	3.06777
ENSG00000130779	P30622	6249	CLIP1	CAP-Gly domain-containing linker protein 1 OS=Homo sapiens (Human) OX=9606 GN=CLIP1 PE=1 SV=2 source=Uniprot,https://www.uniprot.org/uniprot/P30622	162.1	50.9823	51.7108	41.8382	54.344	55.5442	51.8909	53.4642	56.0003	56.4578	52.5242	51.5377	52.2168	59.8843	53.1888	61.1069	73.0159	76.8319	61.8312	61.1864	60.0206	60.5266	63.6792	52.6376	56.5029
ENSG00000075142	P30626	6717	SRI	Sorcin OS=Homo sapiens (Human) OX=9606 GN=SRI PE=1 SV=1 source=Uniprot,https://www.uniprot.org/uniprot/P30626	21.7	776.105	785.557	769.269	819.103	907.461	819.977	960.438	748.568	778.761	1099.25	1170.18	1201.55	532.208	473.476	542.033	507.882	529.985	502.202	512.858	551.78	558.551	663.704	578.248	566.982
ENSG00000277656	P30711	2952	GSTT1	Glutathione S-transferase theta-1 OS=Homo sapiens (Human) OX=9606 GN=GSTT1 PE=1 SV=4 source=Uniprot,https://www.uniprot.org/uniprot/P30711	27.3	52.0959	56.1228	51.1094	46.2222	53.715	46.2578	63.0188	49.2995	56.2951	52.4421	55.3276	65.4316	27.377	40.1709	35.5137	35.7026	40.2564	35.0682	35.5303	41.2285	41.068	46.2728	52.1369	56.1418
ENSG00000137124	P30837	219	ALDH1B1	Aldehyde dehydrogenase X, mitochondrial OS=Homo sapiens (Human) OX=9606 GN=ALDH1B1 PE=1 SV=3 source=Uniprot,https://www.uniprot.org/uniprot/P30837	57.2	211.596	190.93	217.788	176.991	190.633	199.116	150.715	126.947	148.365	127.668	161.48	132.588	178.674	170.791	171.551	180.366	202.842	207.037	203.733	176.759	180.188	201.051	207.553	195.873
ENSG00000180616	P30874	6752	SSTR2	Somatostatin receptor type 2 OS=Homo sapiens (Human) OX=9606 GN=SSTR2 PE=1 SV=1 source=Uniprot,https://www.uniprot.org/uniprot/P30874	41.3	14.9432	29.9876	21.5453	65.1137	50.917	43.5665	47.9434	79.1656	62.0224	77.7951	40.3348	50.8854	42.7108	39.9423	61.2668	77.6827	89.5654	59.2906	49.7047	49.8869	62.7261	41.7914	89.1144	84.6198
ENSG00000047315	P30876	5431	POLR2B	DNA-directed RNA polymerase II subunit RPB2 OS=Homo sapiens (Human) OX=9606 GN=POLR2B PE=1 SV=1 source=Uniprot,https://www.uniprot.org/uniprot/P30876	133.8	312.712	270.272	302.143	263.189	270.263	265.292	276.644	268.489	278.299	283.866	305.612	277.164	239.032	273.244	247.361	229.88	239.242	231.25	245.243	259.521	258.916	275.59	272.834	255.912
ENSG00000073578	P31040	6389	SDHA	Succinate dehydrogenase [ubiquinone] flavoprotein subunit, mitochondrial OS=Homo sapiens (Human) OX=9606 GN=SDHA PE=1 SV=2 source=Uniprot,https://www.uniprot.org/uniprot/P31040	72.6	206.152	278.797	289.001	314.804	343.705	269.301	235.881	255.003	264.489	233.11	256.889	256.387	312.701	262.094	255.781	402.411	363.674	300.05	339.339	383.133	341.227	259.887	331.37	307.959
ENSG00000102879	P31146	11151	CORO1A	Coronin-1A OS=Homo sapiens (Human) OX=9606 GN=CORO1A PE=1 SV=4 source=Uniprot,https://www.uniprot.org/uniprot/P31146	51	206.162	249.385	236.068	242.495	245.308	227.852	236.855	225.746	254.535	265.774	284.445	231.427	412.849	414.741	427.233	467.19	476.651	397.542	458.057	428.203	408.456	359.953	341.201	343.482
ENSG00000203879	P31150	2664	GDI1	Rab GDP dissociation inhibitor alpha OS=Homo sapiens (Human) OX=9606 GN=GDI1 PE=1 SV=2 source=Uniprot,https://www.uniprot.org/uniprot/P31150	50.6	770.476	747.683	689.776	902.939	840.8	950.725	1026.8	1119.82	1071.12	1250.05	1249.68	1150.23	1563.92	1702.1	1730.15	1684.52	1666.99	1581.78	1686.35	1659.39	1652.01	2111.37	1821.98	1974.12
ENSG00000141639	P31152	5596	MAPK4	Mitogen-activated protein kinase 4 OS=Homo sapiens (Human) OX=9606 GN=MAPK4 PE=1 SV=2 source=Uniprot,https://www.uniprot.org/uniprot/P31152	65.9	12.5393	32.5396	20.0461	12.4526	38.1054	2.92065	15.9619	12.2854	8.78296	18.5365	12.2857	6.53176	16.8333	9.8381	3.37681	11.2579	11.5698	3.40472	12.3573	31.0165	12.9685	18.7218	15.8064	5.54061
ENSG00000168906	P31153	4144	MAT2A	S-adenosylmethionine synthase isoform type-2 OS=Homo sapiens (Human) OX=9606 GN=MAT2A PE=1 SV=1 source=Uniprot,https://www.uniprot.org/uniprot/P31153	43.6	605.324	628.456	628.761	1003.35	817.93	885.256	707.719	863.867	794.736	774.679	766.52	824.552	439.901	420.627	527.377	420.171	362.446	508.287	341.323	395.258	444.721	345.793	411.329	487.888
ENSG00000188191	P31321	5575	PRKAR1B	cAMP-dependent protein kinase type I-beta regulatory subunit OS=Homo sapiens (Human) OX=9606 GN=PRKAR1B PE=1 SV=4 source=Uniprot,https://www.uniprot.org/uniprot/P31321	43	12.4452	1.86591	12.6713	21.9097	2.03842	27.731	16.1131	23.03	24.1506	23.3606	29.8668	24.4708	30.3419	29.7779	33.7955	24.1172	13.6079	27.9956	25.8972	10.7252	19.4199	14.2125	24.5357	27.0521
ENSG00000005249	P31323	5577	PRKAR2B	cAMP-dependent protein kinase type II-beta regulatory subunit OS=Homo sapiens (Human) OX=9606 GN=PRKAR2B PE=1 SV=3 source=Uniprot,https://www.uniprot.org/uniprot/P31323	46.3	240.593	228.724	200.711	236.563	229.172	234.283	242.709	273.921	257.361	246.163	264.087	228.943	609.213	886.911	703.881	524.355	587.858	530.221	593.956	412.142	475.071	378.655	379.05	402.799
ENSG00000021826	P31327	1373	CPS1	Carbamoyl-phosphate synthase [ammonia], mitochondrial OS=Homo sapiens (Human) OX=9606 GN=CPS1 PE=1 SV=2 source=Uniprot,https://www.uniprot.org/uniprot/P31327	164.8	4.95875	4.84093	4.17317	3.38859	2.71254	3.95019	3.66583	4.47186	4.28957	3.63219	4.43173	4.08219	3.8579	5.00606	4.16901	2.80179	3.52257	4.01609	3.04093	2.70301	2.86048	3.6898	4.82881	3.04324
ENSG00000171848	P31350	6241	RRM2	Ribonucleoside-diphosphate reductase subunit M2 OS=Homo sapiens (Human) OX=9606 GN=RRM2 PE=1 SV=1 source=Uniprot,https://www.uniprot.org/uniprot/P31350	44.8	72.5572	89.8073	91.7141	79.8772	82.214	61.3188	86.3451	62.233	81.6502	108.932	72.4819	76.5615	37.0439	26.5437	30.1526	36.5382	33.608	34.9304	32.881	40.228	42.2333	34.0031	31.6248	29.1914
ENSG00000116001	P31483	7072	TIA1	Nucleolysin TIA-1 isoform p40 OS=Homo sapiens (Human) OX=9606 GN=TIA1 PE=1 SV=3 source=Uniprot,https://www.uniprot.org/uniprot/P31483	42.9	332.617	299.451	364.355	334.7	321.066	385.235	300.075	278.906	355.242	354.368	369.867	397.176	312.276	365.597	382.434	288.573	298.972	308.423	253.941	244.712	293.296	254.833	295.41	294.246
ENSG00000010818	P31629	3097	HIVEP2	Transcription factor HIVEP2 OS=Homo sapiens (Human) OX=9606 GN=HIVEP2 PE=1 SV=2 source=Uniprot,https://www.uniprot.org/uniprot/P31629	268.9	1.84796	2.49784	1.63902	1.68213	2.33446	1.60009	1.9624	2.161	1.98927	2.01827	2.04969	1.7174	2.24104	2.00217	1.88319	5.03023	6.09763	3.52083	7.82507	5.64321	5.74716	3.89593	3.1612	3.03012
ENSG00000086061	P31689	3301	DNAJA1	DnaJ homolog subfamily A member 1 OS=Homo sapiens (Human) OX=9606 GN=DNAJA1 PE=1 SV=2 source=Uniprot,https://www.uniprot.org/uniprot/P31689	44.8	358.973	445.709	466.407	437.653	350.826	460.051	362.168	381.112	409.496	361.517	398.932	382.165	491.876	483.326	445.37	478.671	407.04	453.989	468.694	415.974	419.137	350.932	382.448	381.893
ENSG00000142208	P31749	207	AKT1	RAC-alpha serine/threonine-protein kinase OS=Homo sapiens (Human) OX=9606 GN=AKT1 PE=1 SV=2 source=Uniprot,https://www.uniprot.org/uniprot/P31749	55.7	99.5075	115.224	122.304	122.955	124.403	113.881	122.307	140.855	129.384	135.631	155.379	135.698	131.732	129.042	119.034	135.653	117.403	109.048	127.246	133.197	136.778	141.32	146.011	139.442
ENSG00000105221	P31751	208	AKT2	RAC-beta serine/threonine-protein kinase OS=Homo sapiens (Human) OX=9606 GN=AKT2 PE=1 SV=2 source=Uniprot,https://www.uniprot.org/uniprot/P31751	55.7	45.9363	49.3999	42.9094	41.6942	44.8744	49.3466	51.236	47.0555	54.218	55.9013	59.0289	65.1821	33.6707	36.008	41.6816	36.5142	37.7994	37.6713	31.7302	35.2429	37.8152	40.6718	39.536	44.2782
ENSG00000010256	P31930	7384	UQCRC1	Cytochrome b-c1 complex subunit 1, mitochondrial OS=Homo sapiens (Human) OX=9606 GN=UQCRC1 PE=1 SV=3 source=Uniprot,https://www.uniprot.org/uniprot/P31930	52.6	297.61	325.025	323.448	355.805	414.871	412.637	307.411	268.705	320.261	293.513	329.433	350.445	403.169	328.702	421.782	465.516	516.615	529.932	489.979	412.272	410.621	396.023	381.806	369.23
ENSG00000106049	P31937	11112	HIBADH	3-hydroxyisobutyrate dehydrogenase, mitochondrial OS=Homo sapiens (Human) OX=9606 GN=HIBADH PE=1 SV=2 source=Uniprot,https://www.uniprot.org/uniprot/P31937	35.3	67.848	88.7145	70.2223	66.5469	62.9388	54.2142	77.8183	45.746	63.6872	52.4859	68.2144	75.5086	61.7893	61.3229	56.4137	63.9881	51.4943	45.7303	58.227	48.8723	49.1626	65.121	67.6256	58.4462
ENSG00000138363	P31939	471	ATIC	Bifunctional purine biosynthesis protein PURH OS=Homo sapiens (Human) OX=9606 GN=ATIC PE=1 SV=3 source=Uniprot,https://www.uniprot.org/uniprot/P31939	64.6	399.919	343.831	363.836	371.727	341.83	300.35	333.948	314.242	328.129	341.79	334.876	334.512	287.717	293.662	275.563	310.811	351.638	311.123	355.642	326.822	327.338	318.55	313.379	301.943
ENSG00000096746	P31942	3189	HNRNPH3	Heterogeneous nuclear ribonucleoprotein H3 OS=Homo sapiens (Human) OX=9606 GN=HNRNPH3 PE=1 SV=2 source=Uniprot,https://www.uniprot.org/uniprot/P31942	36.9	988.871	1064.96	1082.91	852.019	1121.24	758.716	957.873	898.164	951.528	1040.08	840.402	844.006	1009.3	1050.64	868.417	932.584	1198.75	870.325	1110.37	1380.25	1342.7	1286.29	1017.41	1058.43
ENSG00000169045	P31943	3187	HNRNPH1	Heterogeneous nuclear ribonucleoprotein H OS=Homo sapiens (Human) OX=9606 GN=HNRNPH1 PE=1 SV=4 source=Uniprot,https://www.uniprot.org/uniprot/P31943	49.2	1056.46	1080.67	1050.58	1054.24	1009.25	1067.26	984.542	1034.74	1023.06	996.294	1062.25	999.38	1058.48	1110.31	1125.18	1018.89	1055.72	947.386	982.219	1066.76	1044.29	1040.58	998.129	1058.87
ENSG00000166913	P31946	7529	YWHAB	14-3-3 protein beta/alpha OS=Homo sapiens (Human) OX=9606 GN=YWHAB PE=1 SV=3 source=Uniprot,https://www.uniprot.org/uniprot/P31946	28.1	484.154	449.126	473.015	513.673	409.865	500.572	520.476	454.223	456.645	509.668	491.752	468.48	654.755	652.096	699.565	755.025	681.474	623.7	726.575	561.21	599.107	665.959	581.707	598.957
ENSG00000168439	P31948	10963	STIP1	Stress-induced-phosphoprotein 1 OS=Homo sapiens (Human) OX=9606 GN=STIP1 PE=1 SV=1 source=Uniprot,https://www.uniprot.org/uniprot/P31948	62.6	916.719	981.131	910.128	983.224	844.641	933.761	920.947	853.21	870.652	812.939	828.384	844.944	902.879	966.17	1002.39	950.514	829.4	853.971	985.09	864.136	861.813	884.68	853.843	886.819
ENSG00000163191	P31949	6282	S100A11	Protein S100-A11 OS=Homo sapiens (Human) OX=9606 GN=S100A11 PE=1 SV=2 source=Uniprot,https://www.uniprot.org/uniprot/P31949	11.7	98.0478	64.8018	69.7371	74.772	47.1995	57.9941	87.0965	62.5384	111.492	87.6457	200.552	80.0994	223.984	50.6313	56.0891	87.4045	66.3319	100.11	106.055	126.063	257.735	357.153	598.642	286.387
ENSG00000198910	P32004	3897	L1CAM	Neural cell adhesion molecule L1 OS=Homo sapiens (Human) OX=9606 GN=L1CAM PE=1 SV=2 source=Uniprot,https://www.uniprot.org/uniprot/P32004	139.9	32.2188	25.1182	27.1208	32.0736	23.1538	23.5193	29.7946	25.4006	26.8856	26.2319	25.0826	23.548	66.3545	67.6893	50.2238	59.5264	61.1569	45.6405	47.5555	43.673	47.3636	43.4666	38.2236	39.3887
ENSG00000167815	P32119	7001	PRDX2	Peroxiredoxin-2 OS=Homo sapiens (Human) OX=9606 GN=PRDX2 PE=1 SV=5 source=Uniprot,https://www.uniprot.org/uniprot/P32119	21.9	2359.86	2775.62	2398.41	2230.91	2285.95	2265.49	2196.63	2190.12	2232.17	2137.46	2076.2	2187.2	2351.01	2722.51	2695.41	2314.85	2560.8	2516.2	2552.96	2536.83	2418.78	2753.7	2603.73	2815.32
ENSG00000141480	P32121	409	ARRB2	Beta-arrestin-2 OS=Homo sapiens (Human) OX=9606 GN=ARRB2 PE=1 SV=2 source=Uniprot,https://www.uniprot.org/uniprot/P32121	46.1	140.661	141.079	142.828	98.8324	139.387	93.2136	118.655	97.6289	108.906	107.955	97.2232	102.919	79.5244	86.7946	98.7735	80.082	108.585	90.09	94.2773	116.233	101.059	131.725	91.0944	91.0631
ENSG00000198814	P32189	2710	GK	Glycerol kinase OS=Homo sapiens (Human) OX=9606 GN=GK PE=1 SV=3 source=Uniprot,https://www.uniprot.org/uniprot/P32189	61.2	82.0147	80.91	102.03	96.6967	101.643	87.1344	90.7925	80.8791	90.3119	88.915	98.5893	90.5815	92.7396	106.972	85.9216	100.612	95.2315	88.3648	104.436	84.0566	93.5162	81.7855	90.0424	84.5944
ENSG00000165588	P32243	5015	OTX2	Homeobox protein OTX2 OS=Homo sapiens (Human) OX=9606 GN=OTX2 PE=1 SV=1 source=Uniprot,https://www.uniprot.org/uniprot/P32243	31.6	39.0088	147.542	61.059	7.53858	27.0028	18.1031	117.296	19.6936	50.1751	10.2232	26.3153	62.4332	9.78319	19.68	18.6482	8.38728	20.2325	13.7454	10.3821	20.6467	22.1929	14.316	25.0795	64.1041
ENSG00000129187	P32321	1635	DCTD	Deoxycytidylate deaminase OS=Homo sapiens (Human) OX=9606 GN=DCTD PE=1 SV=2 source=Uniprot,https://www.uniprot.org/uniprot/P32321	20	89.9177	68.698	60.0585	75.5076	61.3586	61.8824	92.2568	57.6794	65.0872	47.212	67.4941	73.0464	33.8885	42.2594	41.537	33.811	36.8393	36.7385	32.0564	35.8829	39.7064	31.2284	46.831	42.3773
ENSG00000183010	P32322	5831	PYCR1	Pyrroline-5-carboxylate reductase 1, mitochondrial OS=Homo sapiens (Human) OX=9606 GN=PYCR1 PE=1 SV=2 source=Uniprot,https://www.uniprot.org/uniprot/P32322	33.3	212.676	198.217	219.639	192.957	203.702	166.177	154.73	148.819	152.508	131.064	128.588	132.712	144.801	125.495	140.584	197.357	194.741	159.237	166.955	157.321	145.911	143.796	133.443	122.845
ENSG00000110768	P32780	2965	GTF2H1	General transcription factor IIH subunit 1 OS=Homo sapiens (Human) OX=9606 GN=GTF2H1 PE=1 SV=1 source=Uniprot,https://www.uniprot.org/uniprot/P32780	62	42.3871	46.1161	54.6108	51.9719	47.1573	53.9353	48.2724	55.4642	52.2229	46.7856	46.391	50.3219	47.126	45.5396	47.6398	60.84	54.4837	52.0914	63.8888	55.1885	55.751	50.7473	51.7104	47.0874
ENSG00000116761	P32929	1491	CTH	Cystathionine gamma-lyase OS=Homo sapiens (Human) OX=9606 GN=CTH PE=1 SV=3 source=Uniprot,https://www.uniprot.org/uniprot/P32929	44.5	124.442	127.412	128.176	146.666	147.27	121.311	115.608	140.132	113.428	86.8498	91.7468	100.9	88.1613	96.5937	103.989	96.6579	107.944	89.5513	85.3366	85.8875	84.2444	75.2398	75.7239	82.3517
ENSG00000163682	P32969	6133	RPL9	60S ribosomal protein L9 OS=Homo sapiens (Human) OX=9606 GN=RPL9P8 PE=1 SV=1 source=Uniprot,https://www.uniprot.org/uniprot/P32969	21.9	1056.25	1183.34	1157.55	1022.89	964.276	951.057	947.676	880.435	925.288	878.794	903.1	883.135	799.441	857.581	927.82	880.442	873.268	805.402	1016.61	929.524	860.045	910.136	821.794	779.583
ENSG00000151726	P33121	2180	ACSL1	Long-chain-fatty-acid--CoA ligase 1 OS=Homo sapiens (Human) OX=9606 GN=ACSL1 PE=1 SV=1 source=Uniprot,https://www.uniprot.org/uniprot/P33121	77.9	35.1734	45.4225	41.4235	45.1536	42.7961	42.4233	41.3378	39.8542	46.1499	42.4702	44.085	41.7321	58.3614	53.5136	57.6281	58.1138	62.3888	57.8897	69.6658	66.3213	70.3688	56.0528	58.5683	61.9151
ENSG00000170759	P33176	3799	KIF5B	Kinesin-1 heavy chain OS=Homo sapiens (Human) OX=9606 GN=KIF5B PE=1 SV=1 source=Uniprot,https://www.uniprot.org/uniprot/P33176	109.6	325.426	356.789	344.004	324.852	323.025	274.781	309.203	274.36	272.238	291.892	282.993	271.4	283.698	269.326	277.315	306.559	305.886	286.275	273.072	294.766	288.523	297.189	270.105	270.473
ENSG00000101811	P33240	1478	CSTF2	Cleavage stimulation factor subunit 2 OS=Homo sapiens (Human) OX=9606 GN=CSTF2 PE=1 SV=1 source=Uniprot,https://www.uniprot.org/uniprot/P33240	60.9	113.011	122.663	124.054	125.05	125.326	111.26	117.415	123.291	110.802	116.247	114.761	108.227	99.4362	99.4865	101.305	91.6996	105.723	101.1	103.684	111.12	109.042	110.091	106.31	108.944
ENSG00000128951	P33316	1854	DUT	Deoxyuridine 5'-triphosphate nucleotidohydrolase, mitochondrial OS=Homo sapiens (Human) OX=9606 GN=DUT PE=1 SV=4 source=Uniprot,https://www.uniprot.org/uniprot/P33316	26.5	538.782	222.229	362.874	152.697	369.24	192.144	361.906	180.173	247.451	231.884	215.134	238.982	85.1659	67.9647	92.9791	80.5323	74.626	82.6858	83.5233	89.6675	100.386	139.56	85.4449	98.7289
ENSG00000152402	P33402	2977	GUCY1A2	Guanylate cyclase soluble subunit alpha-2 OS=Homo sapiens (Human) OX=9606 GN=GUCY1A2 PE=1 SV=1 source=Uniprot,https://www.uniprot.org/uniprot/P33402	81.7	5.56778	7.76036	5.07424	5.95451	4.77739	8.34292	6.29849	4.04288	7.89659	4.36737	5.76234	10.0687	15.0618	21.1183	11.9873	11.4179	13.4884	10.9468	7.00102	4.48641	6.81462	3.85366	6.03542	8.11576
ENSG00000103222	P33527	4363	ABCC1	Multidrug resistance-associated protein 1 OS=Homo sapiens (Human) OX=9606 GN=ABCC1 PE=1 SV=3 source=Uniprot,https://www.uniprot.org/uniprot/P33527	171.5	3.39003	4.18516	4.6969	3.45644	2.62236	3.45885	3.73312	2.98557	3.82943	3.12014	4.09738	4.77192	3.28127	3.47327	3.97129	2.96693	2.47382	2.98925	2.62039	2.57792	3.16416	3.03786	3.2734	3.40584
ENSG00000123975	P33552	1164	CKS2	Cyclin-dependent kinases regulatory subunit 2 OS=Homo sapiens (Human) OX=9606 GN=CKS2 PE=1 SV=1 source=Uniprot,https://www.uniprot.org/uniprot/P33552	9.9	173.368	237.939	355.54	285.186	230.133	298.381	311.312	268.769	326.323	347.552	307.601	306.536	106.978	158.45	252.832	140.094	105.898	185.055	114.46	126.864	189.208	91.8063	140.022	168.015
ENSG00000104738	P33991	4173	MCM4	DNA replication licensing factor MCM4 OS=Homo sapiens (Human) OX=9606 GN=MCM4 PE=1 SV=5 source=Uniprot,https://www.uniprot.org/uniprot/P33991	96.5	538.86	450.254	586.765	497.169	556.962	479.837	428.116	394.944	441.622	450.976	407.787	412.481	119.817	102.84	145.735	115.1	110.577	141.468	105.618	113.641	125.488	106.796	113.485	107.408
ENSG00000100297	P33992	4174	MCM5	DNA replication licensing factor MCM5 OS=Homo sapiens (Human) OX=9606 GN=MCM5 PE=1 SV=5 source=Uniprot,https://www.uniprot.org/uniprot/P33992	82.2	703.51	557.555	704.531	656.409	683.812	742.533	534.049	596.21	620.134	614.758	562.299	600.471	190.373	159.848	224.445	171.171	175.941	214.409	153.037	169.344	189.776	153.248	201.898	179.016
ENSG00000166508	P33993	4176	MCM7	DNA replication licensing factor MCM7 OS=Homo sapiens (Human) OX=9606 GN=MCM7 PE=1 SV=4 source=Uniprot,https://www.uniprot.org/uniprot/P33993	81.3	721.935	602.68	823.217	577.57	743.93	586.242	525.077	478.646	545.294	570.016	489.122	509.244	151.974	122.179	185.596	147.211	142.013	189.3	141.513	148.769	168.409	152.082	148.731	141.541
ENSG00000141012	P34059	2588	GALNS	N-acetylgalactosamine-6-sulfatase OS=Homo sapiens (Human) OX=9606 GN=GALNS PE=1 SV=1 source=Uniprot,https://www.uniprot.org/uniprot/P34059	58	80.403	98.5016	71.5911	70.2296	84.2798	98.0261	81.1474	75.2843	106.262	80.4667	86.6226	108.105	79.9501	111.804	124.535	93.218	104.613	106.957	94.1151	105.036	109.102	107.645	107.637	117.251
ENSG00000169439	P34741	6383	SDC2			60.9136	126.462	83.6786	37.3005	71.4748	31.0419	63.589	48.9307	39.0504	55.6185	42.8489	30.5006	36.4186	22.8034	19.7593	24.1478	20.9254	17.6868	26.6187	26.3509	32.9825	68.9094	70.5694	26.5253
ENSG00000176974	P34896	6470	SHMT1	Serine hydroxymethyltransferase, cytosolic OS=Homo sapiens (Human) OX=9606 GN=SHMT1 PE=1 SV=1 source=Uniprot,https://www.uniprot.org/uniprot/P34896	53	47.5955	60.2563	57.1762	48.7255	49.7188	43.8909	54.4052	48.6078	53.4056	45.0464	50.0016	57.2806	28.4254	26.9481	22.3235	30.4773	23.3238	22.885	23.6957	23.8204	22.7389	20.7954	28.2356	23.446
ENSG00000182199	P34897	6472	SHMT2	Serine hydroxymethyltransferase, mitochondrial OS=Homo sapiens (Human) OX=9606 GN=SHMT2 PE=1 SV=3 source=Uniprot,https://www.uniprot.org/uniprot/P34897	56	502.985	436.166	528.773	695.492	654.789	606.235	494.793	527.328	492.097	439.34	432.738	468.537	373.673	305.971	361.5	481.216	525.987	467.206	487.578	443.516	424.338	343.94	391.063	382.223
ENSG00000011677	P34903	2556	GABRA3	Gamma-aminobutyric acid receptor subunit alpha-3 OS=Homo sapiens (Human) OX=9606 GN=GABRA3 PE=1 SV=1 source=Uniprot,https://www.uniprot.org/uniprot/P34903	55.1	43.0928	58.5208	45.733	34.8768	41.653	39.2596	39.9381	43.2381	39.0925	35.8632	42.1837	35.7557	109.405	149.84	124.094	83.1612	77.5937	63.8233	58.4638	51.3037	56.2381	44.9502	49.9893	47.7878
ENSG00000120915	P34913	2053	EPHX2	Bifunctional epoxide hydrolase 2 OS=Homo sapiens (Human) OX=9606 GN=EPHX2 PE=1 SV=2 source=Uniprot,https://www.uniprot.org/uniprot/P34913	62.6	57.8243	88.1672	46.2576	35.7035	46.9168	37.4519	58.8459	40.6308	42.8445	24.3865	31.6199	42.043	30.3309	26.1937	32.2793	27.5219	22.8098	25.5518	26.4359	22.4607	21.7691	21.4494	25.0673	21.564
ENSG00000170606	P34932	3308	HSPA4	Heat shock 70 kDa protein 4 OS=Homo sapiens (Human) OX=9606 GN=HSPA4 PE=1 SV=4 source=Uniprot,https://www.uniprot.org/uniprot/P34932	94.3	788.908	884.869	809.001	771.839	708.617	669.039	728.32	698.59	712.202	707.268	705.785	699.437	805.322	879.431	855.231	880.053	827.126	812.206	998.285	924.093	851.924	958.958	836.062	886.524
ENSG00000198873	P34947	2869	GRK5	G protein-coupled receptor kinase 5 OS=Homo sapiens (Human) OX=9606 GN=GRK5 PE=1 SV=1 source=Uniprot,https://www.uniprot.org/uniprot/P34947	67.7	3.76176	4.48933	6.25533	2.60022	6.73018	3.75635	3.07249	4.08214	2.79178	3.96401	4.18551	4.35975	3.38993	4.16734	4.57255	4.89258	4.91037	4.92136	3.59746	4.89804	4.08296	3.96067	4.12285	4.63525
ENSG00000178802	P34949	4351	MPI	Mannose-6-phosphate isomerase OS=Homo sapiens (Human) OX=9606 GN=MPI PE=1 SV=2 source=Uniprot,https://www.uniprot.org/uniprot/P34949	46.6	176.006	215.988	194.088	166.658	199.557	178.386	193.785	231.773	192.828	177.706	159.331	211.426	130.993	161.867	145.781	123.426	150.845	141.485	155.313	182.957	154.455	144.453	166.54	181.857
ENSG00000063660	P35052	2817	GPC1	Glypican-1 OS=Homo sapiens (Human) OX=9606 GN=GPC1 PE=1 SV=2 source=Uniprot,https://www.uniprot.org/uniprot/P35052	61.6	54.4624	54.4592	59.9694	44.3544	46.3142	36.1743	43.4351	36.8417	34.2796	43.6948	42.6896	31.867	37.5951	33.0534	29.5392	31.9573	33.7935	29.7408	36.6037	28.5232	34.5077	36.3478	32.1502	29.9892
ENSG00000070087	P35080	5217	PFN2	Profilin-2 OS=Homo sapiens (Human) OX=9606 GN=PFN2 PE=1 SV=3 source=Uniprot,https://www.uniprot.org/uniprot/P35080	15	1405.91	1797.02	1411.79	1219.87	1266.52	1310.38	1971.47	1215.64	1664.6	1927.83	2779.07	1881.05	1546.38	1882.8	1844.02	1792.65	1853.55	1851.75	1806.26	1723.82	1829.03	1818.31	1638.35	1743.18
ENSG00000044115	P35221	1495	CTNNA1	Catenin alpha-1 OS=Homo sapiens (Human) OX=9606 GN=CTNNA1 PE=1 SV=1 source=Uniprot,https://www.uniprot.org/uniprot/P35221	100	219.846	273.852	257.966	305.254	237.618	221.278	259.097	201.629	233.141	211.213	199.595	248.738	75.4446	63.2137	80.5281	69.471	66.7604	76.3141	74.9255	88.444	94.4364	106.985	118.491	123.12
ENSG00000168036	P35222	1499	CTNNB1	Catenin beta-1 OS=Homo sapiens (Human) OX=9606 GN=CTNNB1 PE=1 SV=1 source=Uniprot,https://www.uniprot.org/uniprot/P35222	85.4	275.654	324.457	299.96	236.012	247.703	209.258	272.186	206.114	229.115	214.56	224.032	243.016	149.849	175.574	166.355	143.232	152.968	146.229	153.022	163.619	169.021	196.012	182.067	180.945
ENSG00000168283	P35226	648	BMI1	Polycomb complex protein BMI-1 OS=Homo sapiens (Human) OX=9606 GN=BMI1 PE=1 SV=2 source=Uniprot,https://www.uniprot.org/uniprot/P35226	36.9	26.5252	21.6675	20.0911	23.5016	25.8065	22.1659	27.4304	22.6673	24.7987	28.8196	28.857	24.5296	31.7053	26.5632	31.4806	29.3443	31.2197	29.5479	42.9437	33.0293	33.2445	29.0258	33.1149	34.4384
ENSG00000277258	P35227	7703	PCGF2	Polycomb group RING finger protein 2 OS=Homo sapiens (Human) OX=9606 GN=PCGF2 PE=1 SV=1 source=Uniprot,https://www.uniprot.org/uniprot/P35227	37.8	93.5701	71.4985	91.0525	92.5202	86.4901	88.8576	88.1388	98.1482	87.2977	92.3039	88.4372	82.0399	113.444	108.136	92.8371	111.014	103.598	106.62	118.42	107.119	105.572	111.676	104.695	99.1505
ENSG00000167085	P35232	5245	PHB	Prohibitin OS=Homo sapiens (Human) OX=9606 GN=PHB PE=1 SV=1 source=Uniprot,https://www.uniprot.org/uniprot/P35232	29.8	581.452	638.316	649.937	608.459	627.73	585.686	574.256	523.964	527.738	541.691	587.544	571.09	620.79	571.877	590.983	722.498	765.866	714.853	746.916	742.693	709.661	706.96	683.692	641.067
ENSG00000124570	P35237	5269	SERPINB6	Serpin B6 OS=Homo sapiens (Human) OX=9606 GN=SERPINB6 PE=1 SV=3 source=Uniprot,https://www.uniprot.org/uniprot/P35237	42.6	204.262	107.664	93.4545	92.3489	105.748	124.76	181.178	116.042	148.567	140.863	151.603	203.752	67.9059	88.5781	96.4368	55.7126	63.76	73.8173	64.7774	76.1013	74.4214	90.0817	102.574	105.776
ENSG00000186575	P35240	4771	NF2	Merlin OS=Homo sapiens (Human) OX=9606 GN=NF2 PE=1 SV=1 source=Uniprot,https://www.uniprot.org/uniprot/P35240	69.6	29.3935	36.5597	38.0033	38.2321	35.1918	30.0317	35.1131	32.9231	35.8136	37.7703	38.7437	40.2903	30.9148	31.0088	34.9758	36.2333	31.0062	27.9121	27.2288	28.9809	34.1649	29.346	33.7616	34.4041
ENSG00000137710	P35241	5962	RDX	Radixin OS=Homo sapiens (Human) OX=9606 GN=RDX PE=1 SV=1 source=Uniprot,https://www.uniprot.org/uniprot/P35241	68.5	350.581	368.912	339.379	407.233	383.662	388.346	491.081	384.074	411.085	482.04	470.894	449.335	232.479	230.232	268.957	221.66	202.045	211.963	198.779	226.746	235.423	286.314	249.282	269.193
ENSG00000109047	P35243	5957	RCVRN	Recoverin OS=Homo sapiens (Human) OX=9606 GN=RCVRN PE=1 SV=2 source=Uniprot,https://www.uniprot.org/uniprot/P35243	23.1	26.5858	38.0862	72.6723	27.9873	31.9292	82.8472	62.7834	40.8646	120.137	35.7387	75.2563	150.086	26.8678	39.9646	72.8097	30.2015	36.5046	76.8783	27.1847	37.0705	113.116	110.515	563.528	1687.66
ENSG00000106399	P35244	6119	RPA3	Replication protein A 14 kDa subunit OS=Homo sapiens (Human) OX=9606 GN=RPA3 PE=1 SV=1 source=Uniprot,https://www.uniprot.org/uniprot/P35244	13.6	625.81	642.748	719.695	503.731	668.912	415.457	502.724	479.715	473.814	483.803	464.705	462.539	298.502	280.459	283.188	317.647	334.115	328.677	346.549	380.305	369.239	343.605	317.343	322.253
ENSG00000163918	P35249	5984	RFC4	Replication factor C subunit 4 OS=Homo sapiens (Human) OX=9606 GN=RFC4 PE=1 SV=2 source=Uniprot,https://www.uniprot.org/uniprot/P35249	39.7	423.806	404.357	445.483	374.294	430.72	353.694	330.505	338.263	343.861	330.728	313.681	317.519	159.431	132.674	163.937	172.891	159.538	160.454	155.785	168.999	177.13	157.148	166.849	169.628
ENSG00000049541	P35250	5982	RFC2	Replication factor C subunit 2 OS=Homo sapiens (Human) OX=9606 GN=RFC2 PE=1 SV=3 source=Uniprot,https://www.uniprot.org/uniprot/P35250	39.1	214.001	169.172	213.072	189.268	175.328	181.627	164.96	150.75	162.392	155.007	143.697	152.402	75.1812	83.0625	85.1743	72.5064	87.7964	78.3021	72.5411	91.9912	82.3801	73.3757	87.5532	81.4147
ENSG00000035928	P35251	5981	RFC1	Replication factor C subunit 1 OS=Homo sapiens (Human) OX=9606 GN=RFC1 PE=1 SV=4 source=Uniprot,https://www.uniprot.org/uniprot/P35251	128.2	135.466	122.148	143.314	132.639	131.311	125.888	120.546	113.157	115.918	123.404	114.6	115.486	56.2203	55.6526	59.26	57.3043	66.1884	64.3466	61.6188	67.7349	64.5481	62.3767	69.5997	63.0261
ENSG00000116251	P35268	6146	RPL22	60S ribosomal protein L22 OS=Homo sapiens (Human) OX=9606 GN=RPL22 PE=1 SV=2 source=Uniprot,https://www.uniprot.org/uniprot/P35268	14.8	672.243	763.985	703.56	800.128	666.298	634.219	598.623	693.578	656.902	610.189	625.531	628.7	734.646	653.258	634.076	1033.12	679.274	699.654	684.736	653.794	643.26	550.617	607.915	560.173
ENSG00000125651	P35269	2962	GTF2F1	General transcription factor IIF subunit 1 OS=Homo sapiens (Human) OX=9606 GN=GTF2F1 PE=1 SV=2 source=Uniprot,https://www.uniprot.org/uniprot/P35269	58.2	353.364	329.681	333.992	373.535	329.624	382.196	319.28	340.752	338.048	343.73	325.543	345.393	321.077	290.452	354.85	347.171	352.543	321.431	316.152	317.828	293.194	255.951	265.204	284.652
ENSG00000116096	P35270	6697	SPR	Sepiapterin reductase OS=Homo sapiens (Human) OX=9606 GN=SPR PE=1 SV=1 source=Uniprot,https://www.uniprot.org/uniprot/P35270	28	69.3934	40.3284	60.1053	94.158	73.917	73.5591	51.2003	67.945	62.0126	58.5007	54.5527	57.3191	33.2755	27.583	26.3224	36.3418	38.4783	40.3334	38.008	42.0933	36.4071	37.9293	47.3068	40.4141
ENSG00000127415	P35475	3425	IDUA	Alpha-L-iduronidase OS=Homo sapiens (Human) OX=9606 GN=IDUA PE=1 SV=2 source=Uniprot,https://www.uniprot.org/uniprot/P35475	72.6	33.5933	44.2208	40.3723	42.0753	44.2087	44.8379	42.965	41.0174	45.3987	44.5611	56.2116	52.5583	38.2649	39.1722	41.8131	46.3558	45.2475	44.356	47.8813	51.3161	54.4681	52.9223	77.1874	59.2725
ENSG00000171403	P35527	3857	KRT9	Keratin, type I cytoskeletal 9 OS=Homo sapiens (Human) OX=9606 GN=KRT9 PE=1 SV=3 source=Uniprot,https://www.uniprot.org/uniprot/P35527	62	609.96	404.458	249.188	163.905	207.068	191.205	211.31	305.541	613.394	365.349	383.88	117.886	382.476	336.915	207.555	185.045	206.376	319.157	153.759	225.33	325.939	195.923	277.743	198.687
ENSG00000148965	P35542	6291	SAA4			26.2937	12.0158	11.1242	11.6845	21.2931	19.1612	33.3095	24.5221	22.5925	47.311	18.4253	14.1137	47.7975	19.6901	12.2136	21.2691	24.8214	33.3715	11.9911	21.9539	28.5639	22.155	25.7969	16.2265
ENSG00000162688	P35573	178	AGL	Glycogen debranching enzyme OS=Homo sapiens (Human) OX=9606 GN=AGL PE=1 SV=3 source=Uniprot,https://www.uniprot.org/uniprot/P35573	174.7	92.7022	122.996	88.2442	67.142	79.9184	72.4816	108.565	93.0487	94.0705	99.3101	99.4925	120.259	66.9495	71.5758	75.2561	65.6915	75.034	76.5263	75.5199	80.8654	75.8198	83.6794	77.0694	79.6056
ENSG00000100345	P35579	4627	MYH9	Myosin-9 OS=Homo sapiens (Human) OX=9606 GN=MYH9 PE=1 SV=4 source=Uniprot,https://www.uniprot.org/uniprot/P35579	226.4	273.844	316.819	297.319	248.826	233.511	211.808	317.356	245.924	261.99	282.552	320.287	266.403	214.067	175.742	177.71	214.052	196.643	183.923	198.106	220.844	242.685	266.265	303.607	236.001
ENSG00000133026	P35580	4628	MYH10	Myosin-10 OS=Homo sapiens (Human) OX=9606 GN=MYH10 PE=1 SV=3 source=Uniprot,https://www.uniprot.org/uniprot/P35580	228.9	688.108	777.158	756.562	631.986	604.772	593.964	674.624	611.569	620.143	659.349	694.045	624.836	588.622	567.504	599.419	523.739	515.407	498.578	495.353	508.674	548.773	644.065	629.186	605.562
ENSG00000184432	P35606	9276	COPB2	Coatomer subunit beta' OS=Homo sapiens (Human) OX=9606 GN=COPB2 PE=1 SV=2 source=Uniprot,https://www.uniprot.org/uniprot/P35606	102.4	307.709	315.072	321.923	335.292	275.893	299.486	332.499	315.113	332.367	316.2	337.035	338.034	329.174	346.519	345.294	367.716	322.84	326.93	381.906	324.005	331.424	364.294	357.72	333.142
ENSG00000057252	P35610	6646	SOAT1	Sterol O-acyltransferase 1 OS=Homo sapiens (Human) OX=9606 GN=SOAT1 PE=1 SV=3 source=Uniprot,https://www.uniprot.org/uniprot/P35610	64.7	50.1793	64.5621	48.2443	96.6459	100.905	108.621	57.6281	86.9021	68.0045	67.853	49.9571	63.5794	38.9241	25.8249	39.5479	43.5345	26.6416	38.9609	39.6788	27.676	37.8993	28.5714	23.452	37.6008
ENSG00000087274	P35611	118	ADD1	Alpha-adducin OS=Homo sapiens (Human) OX=9606 GN=ADD1 PE=1 SV=2 source=Uniprot,https://www.uniprot.org/uniprot/P35611	80.9	329.634	397.448	410.695	313.836	326.952	274.526	345.07	335.408	334.545	335.048	343.337	302.759	475.377	433.181	393.915	419.965	450.166	353.369	477.898	476.83	468.171	498.692	412.55	396.764
ENSG00000075340	P35612	119	ADD2	Beta-adducin OS=Homo sapiens (Human) OX=9606 GN=ADD2 PE=1 SV=3 source=Uniprot,https://www.uniprot.org/uniprot/P35612	80.8	134.349	138.354	138.624	153.635	141.14	148.335	135.88	171.113	167.762	151.746	161.013	151.223	255.491	271.3	264.24	257.208	196.277	219.148	292.338	219.546	225.236	228.055	221.781	252.588
ENSG00000172270	P35613	682	BSG	Basigin OS=Homo sapiens (Human) OX=9606 GN=BSG PE=1 SV=2 source=Uniprot,https://www.uniprot.org/uniprot/P35613	42.2	186.482	181.005	166.321	127.487	147.187	99.9851	213.357	154.923	165.336	139.136	136.565	178.656	66.6365	59.0215	56.6866	52.7219	69.2278	53.3274	62.6133	72.5111	70.2643	85.1403	87.6014	97.672
ENSG00000089280	P35637	2521	FUS	RNA-binding protein FUS OS=Homo sapiens (Human) OX=9606 GN=FUS PE=1 SV=1 source=Uniprot,https://www.uniprot.org/uniprot/P35637	53.4	1334.71	1702.63	1813.19	1388.49	1659.82	1263.79	1472.79	1215.22	1326.2	1511.14	1298.12	1398.61	1426.77	1371.6	1287.18	1212.47	1363.29	1022.11	1115.57	1389.86	1318.43	1275.63	1178.95	1246.68
ENSG00000126883	P35658	8021	NUP214	Nuclear pore complex protein Nup214 OS=Homo sapiens (Human) OX=9606 GN=NUP214 PE=1 SV=2 source=Uniprot,https://www.uniprot.org/uniprot/P35658	213.5	234.405	219.572	210.54	200.25	226.654	197.779	214.691	193.959	192.961	200.793	198.561	187.754	192.818	187.895	167.563	171.6	192.788	183.582	180.51	195.539	182.136	194.439	179.799	174.81
ENSG00000124795	P35659	7913	DEK	Protein DEK OS=Homo sapiens (Human) OX=9606 GN=DEK PE=1 SV=1 source=Uniprot,https://www.uniprot.org/uniprot/P35659	42.6	1408.62	1223.11	1405.31	991.299	1378.05	1277.14	1129.7	1028.21	1306.31	1315.81	1319.26	1361.44	685.276	976.974	1030.3	735.617	872.179	862.769	732.984	932.456	929.162	1031.24	989.364	1020.99
ENSG00000134532	P35711	6660	SOX5	Transcription factor SOX-5 OS=Homo sapiens (Human) OX=9606 GN=SOX5 PE=1 SV=3 source=Uniprot,https://www.uniprot.org/uniprot/P35711	84	156.762	126.211	144.061	227.027	172.36	158.701	131.293	144.742	147.726	179.651	111.5	113.665	167.604	65.9722	109.747	435.204	524.752	436.916	229.969	186.322	204.136	135.849	97.2344	104.464
ENSG00000110693	P35712	55553	SOX6	Transcription factor SOX-6 OS=Homo sapiens (Human) OX=9606 GN=SOX6 PE=1 SV=3 source=Uniprot,https://www.uniprot.org/uniprot/P35712	91.9	13.737	14.6005	16.2064	19.1442	21.1414	19.6671	19.3512	27.0901	24.1899	42.1698	34.2533	34.0289	8.04563	10.1398	5.73769	7.22072	6.18531	4.39	5.74147	7.14526	4.15669	5.46664	7.05529	4.93297
ENSG00000176887	P35716	6664	SOX11	Transcription factor SOX-11 OS=Homo sapiens (Human) OX=9606 GN=SOX11 PE=1 SV=2 source=Uniprot,https://www.uniprot.org/uniprot/P35716	46.7	92.3868	87.2523	83.1096	94.1986	94.8853	86.0897	95.3199	94.1619	91.4383	116.285	92.8054	77.3072	67.4782	71.6629	75.8169	73.1956	81.563	71.0823	106.784	141.363	135.692	169.346	123.234	129.037
ENSG00000173221	P35754	2745	GLRX	Glutaredoxin-1 OS=Homo sapiens (Human) OX=9606 GN=GLRX PE=1 SV=2 source=Uniprot,https://www.uniprot.org/uniprot/P35754	11.8	190.884	232.088	199.013	215.539	239.097	337.163	192.875	267.22	290.116	211.653	247.544	286.444	422.926	610.794	693.922	558.36	629.931	647.119	590.546	548.657	489.227	460.41	476.189	571.431
ENSG00000110721	P35790	1119	CHKA	Choline kinase alpha OS=Homo sapiens (Human) OX=9606 GN=CHKA PE=1 SV=3 source=Uniprot,https://www.uniprot.org/uniprot/P35790	52.2	25.0872	31.329	25.5703	25.4358	28.6727	25.9268	23.9109	25.4342	26.6987	27.4408	22.7072	25.256	19.5524	23.4618	28.7183	22.4288	23.7132	26.9447	23.0979	23.8647	23.2761	26.0377	23.3052	24.4877
ENSG00000100614	P35813	5494	PPM1A	Protein phosphatase 1A OS=Homo sapiens (Human) OX=9606 GN=PPM1A PE=1 SV=1 source=Uniprot,https://www.uniprot.org/uniprot/P35813	42.4	193.453	205.849	194.02	229.84	208.619	222.503	243.856	222.454	244.662	223.858	228.532	246.62	279.338	314.504	297.214	301.567	290.414	301.059	274.485	250.251	259.516	241.326	240.714	273.749
ENSG00000172867	P35908	3849	KRT2	Keratin, type II cytoskeletal 2 epidermal OS=Homo sapiens (Human) OX=9606 GN=KRT2 PE=1 SV=2 source=Uniprot,https://www.uniprot.org/uniprot/P35908	65.4	169.379	83.2015	75.5858	284.347	102.023	115.847	78.8732	203.483	288.163	85.9376	130.81	77.9273	210.423	122.206	146.211	102.279	97.6855	187.813	57.5924	100.56	106.942	77.2586	184.523	101.601
ENSG00000117305	P35914	3155	HMGCL	Hydroxymethylglutaryl-CoA lyase, mitochondrial OS=Homo sapiens (Human) OX=9606 GN=HMGCL PE=1 SV=2 source=Uniprot,https://www.uniprot.org/uniprot/P35914	34.3	114.611	143.486	128.449	118.31	131.827	110.807	122.951	106.44	116.588	93.0185	104.675	110.669	106.649	104.335	93.0596	95.6842	93.4607	77.1645	89.1039	107.229	96.0275	103.541	108.583	96.8145
ENSG00000161057	P35998	5701	PSMC2	26S proteasome regulatory subunit 7 OS=Homo sapiens (Human) OX=9606 GN=PSMC2 PE=1 SV=3 source=Uniprot,https://www.uniprot.org/uniprot/P35998	48.6	571.388	610.775	590.873	590.378	551.278	534.679	566.096	566.921	554.29	570.548	533.756	543.335	628.067	713.645	649.788	628.185	619.694	608.496	723.209	631.227	650.466	649.754	619.03	618.194
ENSG00000147100	P36021	6567	SLC16A2	Monocarboxylate transporter 8 OS=Homo sapiens (Human) OX=9606 GN=SLC16A2 PE=1 SV=2 source=Uniprot,https://www.uniprot.org/uniprot/P36021	59.5	56.4212	85.0731	73.5422	74.7491	73.8722	75.9152	71.4968	60.6164	61.6962	58.2713	56.5102	62.2219	69.9783	47.6436	52.9439	67.3558	58.8683	51.4099	60.8967	83.0043	64.1086	54.1331	49.146	50.2722
ENSG00000213465	P36404	402	ARL2	ADP-ribosylation factor-like protein 2 OS=Homo sapiens (Human) OX=9606 GN=ARL2 PE=1 SV=4 source=Uniprot,https://www.uniprot.org/uniprot/P36404	20.9	333.045	398.126	364.206	260.772	314.208	230.598	259.489	253.387	237.25	244.656	230.268	205.974	231.508	234.801	221.372	211.713	258.406	213.808	255.453	245.809	236.892	220.579	205.564	175.975
ENSG00000138175	P36405	403	ARL3	ADP-ribosylation factor-like protein 3 OS=Homo sapiens (Human) OX=9606 GN=ARL3 PE=1 SV=2 source=Uniprot,https://www.uniprot.org/uniprot/P36405	20.4	576.274	540.768	599.024	418.135	497.366	427.906	546.424	435.847	469.161	513.559	490.002	483.853	434.642	517.576	483.354	484.844	598.03	559.342	501.286	493.438	512.41	483.84	421.639	468.455
ENSG00000113595	P36406	373	TRIM23	E3 ubiquitin-protein ligase TRIM23 OS=Homo sapiens (Human) OX=9606 GN=TRIM23 PE=1 SV=1 source=Uniprot,https://www.uniprot.org/uniprot/P36406	64	10.902	11.8599	12.3471	4.61236	12.2262	6.23262	8.62929	6.1988	7.74012	9.81003	7.53597	7.86805	5.15415	6.03955	4.82772	5.27317	10.861	7.25536	6.41168	9.46174	10.5274	10.9578	7.44037	6.25656
ENSG00000126934	P36507	5605	MAP2K2	Dual specificity mitogen-activated protein kinase kinase 2 OS=Homo sapiens (Human) OX=9606 GN=MAP2K2 PE=1 SV=1 source=Uniprot,https://www.uniprot.org/uniprot/P36507	44.4	71.444	115.902	115.218	73.1364	84.9447	49.487	79.2487	71.1205	64.5462	86.6537	76.2748	56.4736	69.3661	74.8124	54.4212	70.2018	88.5146	56.8434	72.8234	83.796	92.8325	69.7731	72.9615	54.7032
ENSG00000165629	P36542	509	ATP5F1C	ATP synthase subunit gamma, mitochondrial OS=Homo sapiens (Human) OX=9606 GN=ATP5F1C PE=1 SV=1 source=Uniprot,https://www.uniprot.org/uniprot/P36542	33	760.86	852.349	855.997	976.141	912.023	1043.32	787.645	681.47	840.088	769.473	825.461	849.033	1125.17	1072.09	1209.57	1479.29	1309.44	1388.49	1393.52	1104.31	1070.59	980.655	1063.84	1014.57
ENSG00000131100	P36543	529	ATP6V1E1	V-type proton ATPase subunit E 1 OS=Homo sapiens (Human) OX=9606 GN=ATP6V1E1 PE=1 SV=1 source=Uniprot,https://www.uniprot.org/uniprot/P36543	26.1	278.232	310.764	290.461	347.128	297.748	326.916	328.482	332.336	342.227	351.285	318.809	334.959	493.6	490.405	448.572	605.929	554.285	505.921	590.915	496.811	484.554	448.203	441.07	440.565
ENSG00000080819	P36551	1371	CPOX	Oxygen-dependent coproporphyrinogen-III oxidase, mitochondrial OS=Homo sapiens (Human) OX=9606 GN=CPOX PE=1 SV=3 source=Uniprot,https://www.uniprot.org/uniprot/P36551	50.1	112.298	114.084	117.538	110.913	126.964	102.468	94.9694	84.6115	100.851	89.096	96.5084	96.9858	96.9173	88.1391	85.7787	96.7717	106.859	100.661	96.9188	99.4249	96.8282	90.3872	94.9382	90.0386
ENSG00000174444	P36578	6124	RPL4	60S ribosomal protein L4 OS=Homo sapiens (Human) OX=9606 GN=RPL4 PE=1 SV=5 source=Uniprot,https://www.uniprot.org/uniprot/P36578	47.7	2030.07	1923.14	2045.27	1757.3	1703.64	1891	1746.72	1622.34	1751.56	1637.04	1769.18	1747.78	1605.41	1816.98	1878.55	1636.25	1522.09	1661.53	1696.48	1579	1648.78	1641.97	1552.53	1511.08
ENSG00000106268	P36639	4521	NUDT1	7,8-dihydro-8-oxoguanine triphosphatase OS=Homo sapiens (Human) OX=9606 GN=NUDT1 PE=1 SV=3 source=Uniprot,https://www.uniprot.org/uniprot/P36639	22.5	334.354	305.272	251.063	160.41	402.59	322.376	315.191	225.88	296.168	335.911	236.584	304.764	237.663	115.968	190.201	144.702	334.473	407.969	182.385	295.96	228.078	186.61	155.099	191.249
ENSG00000196365	P36776	9361	LONP1	Lon protease homolog, mitochondrial OS=Homo sapiens (Human) OX=9606 GN=LONP1 PE=1 SV=2 source=Uniprot,https://www.uniprot.org/uniprot/P36776	106.4	204.275	213.335	203.62	232.483	230.932	220.283	203.107	185.86	209.249	207.265	214.963	215.055	237.743	227.432	232.696	280.823	294.466	266.927	304.162	276.673	260.933	250.236	270.54	261.532
ENSG00000079739	P36871	5236	PGM1	Phosphoglucomutase-1 OS=Homo sapiens (Human) OX=9606 GN=PGM1 PE=1 SV=3 source=Uniprot,https://www.uniprot.org/uniprot/P36871	61.4	664.46	514.341	632.781	576.527	676.618	527.415	593.861	699.576	525.43	519.825	515.42	575.344	270.226	240.711	248.823	268.921	300.305	265.572	303.54	351.109	291.644	365.321	382.385	355.205
ENSG00000186298	P36873	5501	PPP1CC	Serine/threonine-protein phosphatase PP1-gamma catalytic subunit OS=Homo sapiens (Human) OX=9606 GN=PPP1CC PE=1 SV=1 source=Uniprot,https://www.uniprot.org/uniprot/P36873	37	138.501	136.044	128.369	87.0394	119.2	74.796	107.644	85.0415	83.498	83.6898	78.0091	75.0279	89.0918	84.1257	77.1905	91.0694	112.67	85.3568	104.161	116.811	104.078	155.755	94.7125	96.1777
ENSG00000204590	P36915	2794	GNL1	Guanine nucleotide-binding protein-like 1 OS=Homo sapiens (Human) OX=9606 GN=GNL1 PE=1 SV=2 source=Uniprot,https://www.uniprot.org/uniprot/P36915	68.6	134.259	148.846	139.295	150.56	152.675	176.264	149.152	167.668	157.965	168.053	160.372	161.798	163.741	186.317	156.169	160.168	159.632	183.306	183.343	160.393	162.888	145.566	173.052	167.654
ENSG00000105258	P36954	5438	POLR2I	DNA-directed RNA polymerase II subunit RPB9 OS=Homo sapiens (Human) OX=9606 GN=POLR2I PE=1 SV=1 source=Uniprot,https://www.uniprot.org/uniprot/P36954	14.5	265.457	298.897	238.614	237.497	306.871	298.272	248.653	196.443	241.371	233.85	217.52	261.148	241.951	216.053	271.203	206.163	225.09	232.849	203.913	269.015	201.212	231.706	200.72	239.157
ENSG00000119689	P36957	1743	DLST	Dihydrolipoyllysine-residue succinyltransferase component of 2-oxoglutarate dehydrogenase complex, mitochondrial OS=Homo sapiens (Human) OX=9606 GN=DLST PE=1 SV=4 source=Uniprot,https://www.uniprot.org/uniprot/P36957	48.7	355.893	277.274	337.505	339.621	327.727	313.855	351.009	317.049	339.887	352.94	385.462	327.688	365.817	411.101	373.926	460.365	441.637	472.429	536.272	449.429	491.061	529.165	511.102	456.503
ENSG00000167468	P36969	2879	GPX4	Phospholipid hydroperoxide glutathione peroxidase OS=Homo sapiens (Human) OX=9606 GN=GPX4 PE=1 SV=3 source=Uniprot,https://www.uniprot.org/uniprot/P36969	22.2	443.839	536.116	510.722	540.859	464.271	418.127	554.55	438.928	466.86	477.719	462.591	484.706	370.237	369.332	356.59	358.24	335.224	302.524	341.203	351.513	337.995	399.893	366.741	390.771
ENSG00000086696	P37059	3294	HSD17B2	Estradiol 17-beta-dehydrogenase 2 OS=Homo sapiens (Human) OX=9606 GN=HSD17B2 PE=1 SV=1 source=Uniprot,https://www.uniprot.org/uniprot/P37059	42.8	96.6474	74.829	30.1936	8.74463	19.6259	15.3367	35.0872	13.5234	16.6499	7.68405	12.0144	16.8248	5.22669	9.0602	9.74724	5.60453	8.45793	8.84839	7.04455	9.09963	9.23817	8.95757	8.90184	8.40327
ENSG00000140319	P37108	6727	SRP14	Signal recognition particle 14 kDa protein OS=Homo sapiens (Human) OX=9606 GN=SRP14 PE=1 SV=2 source=Uniprot,https://www.uniprot.org/uniprot/P37108	14.6	2085.11	1949.99	2067.46	1882.28	2041.08	2092.47	2023.42	2008.48	2059.62	2239.62	2166.15	2150.59	1805.48	2038.11	1998.03	1810.12	1927.13	1990.85	1887.41	2041.43	2165.2	2087.48	2049.21	2208.17
ENSG00000213024	P37198	23636	NUP62	Nuclear pore glycoprotein p62 OS=Homo sapiens (Human) OX=9606 GN=NUP62 PE=1 SV=3 source=Uniprot,https://www.uniprot.org/uniprot/P37198	53.2	340.071	281.486	330.102	259.047	298.822	256.468	290.691	243.8	239.962	249.94	245.93	232.119	224.082	235.04	228.299	209.434	236.172	205.257	215.64	246.107	253.822	248.273	222.743	214.549
ENSG00000115756	P37235	3241	HPCAL1	Hippocalcin-like protein 1 OS=Homo sapiens (Human) OX=9606 GN=HPCAL1 PE=1 SV=3 source=Uniprot,https://www.uniprot.org/uniprot/P37235	22.3	102.917	108.338	81.606	68.4546	113.513	54.7242	93.6485	56.4651	64.36	67.0517	55.3581	61.621	104.473	65.8714	82.7738	73.8495	150.838	77.5071	77.1149	184.551	130.039	450.432	93.2011	116.298
ENSG00000079459	P37268	2222	FDFT1	Squalene synthase OS=Homo sapiens (Human) OX=9606 GN=FDFT1 PE=1 SV=1 source=Uniprot,https://www.uniprot.org/uniprot/P37268	48.1	523.539	451.65	589.107	382.749	549.085	346.72	262.62	263.119	261.766	220.629	169.642	191.188	365.722	208.058	297.546	332.558	417.489	264.752	263.127	237.814	254.482	167.214	135.068	146.706
ENSG00000148516	P37275	6935	ZEB1	Zinc finger E-box-binding homeobox 1 OS=Homo sapiens (Human) OX=9606 GN=ZEB1 PE=1 SV=2 source=Uniprot,https://www.uniprot.org/uniprot/P37275	124	76.6244	65.2508	71.9764	116.278	129.705	96.8872	96.0386	111.531	94.9877	153.393	122.608	155.471	38.155	44.5318	47.3786	38.5878	31.5708	40.1959	35.7019	33.3933	38.6359	39.1522	37.439	44.0302
ENSG00000165195	P37287	5277	PIGA	Phosphatidylinositol N-acetylglucosaminyltransferase subunit A OS=Homo sapiens (Human) OX=9606 GN=PIGA PE=1 SV=1 source=Uniprot,https://www.uniprot.org/uniprot/P37287	54.1	5.53789	5.94888	5.24395	5.56222	5.48464	9.30615	5.00022	5.96857	5.33038	4.17897	4.83848	4.86138	6.40885	5.67403	5.35838	6.14284	4.58066	4.93215	4.15754	4.53263	4.08619	3.90005	4.37561	3.57123
ENSG00000158710	P37802	8407	TAGLN2	Transgelin-2 OS=Homo sapiens (Human) OX=9606 GN=TAGLN2 PE=1 SV=3 source=Uniprot,https://www.uniprot.org/uniprot/P37802	22.4	338.81	323.324	267.793	487.932	750.792	683.318	711.796	677.8	670.228	530.716	347.352	539.179	170.5	178.988	168.269	172.764	246.414	206.978	219.547	360.498	308.841	356.448	402.602	317.351
ENSG00000177156	P37837	6888	TALDO1	Transaldolase OS=Homo sapiens (Human) OX=9606 GN=TALDO1 PE=1 SV=2 source=Uniprot,https://www.uniprot.org/uniprot/P37837	37.5	1203.76	1188.25	1236.77	1415.37	1317.55	1335.51	1461.46	1430.25	1438.11	1493.49	1490.4	1482.39	1359.8	1489.61	1471.89	1498.32	1467.58	1392.81	1668.08	1588.75	1530.17	1581.24	1472.83	1571.66
ENSG00000145335	P37840	6622	SNCA	Alpha-synuclein OS=Homo sapiens (Human) OX=9606 GN=SNCA PE=1 SV=1 source=Uniprot,https://www.uniprot.org/uniprot/P37840	14.5	274.493	214.648	201.102	196.262	194.005	187.588	200.718	227.825	209.28	131.333	188.093	155.577	718.954	809.853	643.104	935.694	984.572	686.996	911.289	511.755	534.117	463.962	445.573	475.817
ENSG00000105379	P38117	2109	ETFB	Electron transfer flavoprotein subunit beta OS=Homo sapiens (Human) OX=9606 GN=ETFB PE=1 SV=3 source=Uniprot,https://www.uniprot.org/uniprot/P38117	27.8	509.159	481.333	513.877	579.009	550.55	513.649	560.713	482.569	532.686	506.097	519.931	545.878	571.194	562.788	512.903	626.723	610.493	569.82	686.049	544.36	582.225	560.063	614.919	544.508
ENSG00000147274	P38159	27316	RBMX	RNA-binding motif protein, X chromosome OS=Homo sapiens (Human) OX=9606 GN=RBMX PE=1 SV=3 source=Uniprot,https://www.uniprot.org/uniprot/P38159	42.3	728.914	605.533	735.306	804.391	697.928	1017.42	740.888	839.16	798.828	793.048	855.132	830.49	840.178	976.25	1002.65	823.76	732.573	808.861	833.769	787.967	849.684	741.518	855.26	869.674
ENSG00000121058	P38432	8161	COIL	Coilin OS=Homo sapiens (Human) OX=9606 GN=COIL PE=1 SV=1 source=Uniprot,https://www.uniprot.org/uniprot/P38432	62.6	103.924	110.633	91.495	91.7023	86.6747	92.9745	91.7528	83.3566	85.3786	78.2751	79.7733	78.0241	108.085	100.408	92.1912	104.094	88.3953	99.1971	118.315	112.202	91.5048	96.9945	86.4583	86.6987
ENSG00000115486	P38435	2677	GGCX	Vitamin K-dependent gamma-carboxylase OS=Homo sapiens (Human) OX=9606 GN=GGCX PE=1 SV=2 source=Uniprot,https://www.uniprot.org/uniprot/P38435	87.5	28.4507	34.1418	25.176	21.4191	23.1379	34.2395	27.4663	18.4461	21.2372	19.9015	21.5633	25.6962	18.3422	14.521	18.3556	16.1298	15.3848	16.9228	16.4664	17.6869	18.1091	18.4878	18.4684	19.1276
ENSG00000107798	P38571	3988	LIPA	Lysosomal acid lipase/cholesteryl ester hydrolase OS=Homo sapiens (Human) OX=9606 GN=LIPA PE=1 SV=2 source=Uniprot,https://www.uniprot.org/uniprot/P38571	45.4	97.7728	117.029	93.6676	93.7491	66.3684	96.4976	108.285	81.7301	100.468	93.1038	88.0904	89.6826	104.65	99.5125	111.579	126.458	96.4031	101.208	83.6862	84.5994	105.56	174.682	106.356	99.0297
ENSG00000114573	P38606	523	ATP6V1A	V-type proton ATPase catalytic subunit A OS=Homo sapiens (Human) OX=9606 GN=ATP6V1A PE=1 SV=2 source=Uniprot,https://www.uniprot.org/uniprot/P38606	68.3	290.665	259.098	232.269	245.984	254.304	253.885	285.993	275.604	279.408	292.486	261.094	279.018	367.095	425.139	380.795	410.96	475.292	420.025	437.462	411.196	408.104	483.506	342.441	360.19
ENSG00000113013	P38646	3313	HSPA9	Stress-70 protein, mitochondrial OS=Homo sapiens (Human) OX=9606 GN=HSPA9 PE=1 SV=2 source=Uniprot,https://www.uniprot.org/uniprot/P38646	73.6	858.748	913.495	927.577	1174.14	885.36	1000.43	902.889	843.868	921.777	858.353	945.881	956.027	1050.38	984.9	1031.68	1262.15	1006.59	1069.34	1223.79	970.419	978.234	896.651	998.398	961.503
ENSG00000141543	P38919	9775	EIF4A3	Eukaryotic initiation factor 4A-III OS=Homo sapiens (Human) OX=9606 GN=EIF4A3 PE=1 SV=4 source=Uniprot,https://www.uniprot.org/uniprot/P38919	46.8	524.733	515.87	492.25	579.824	537	618.103	485.528	520.283	536.606	488.158	548.693	543.612	554.415	569.511	593.973	554.922	481.672	535.262	509.689	543.377	517.216	515.269	531.041	574.24
ENSG00000132740	P38935	3508	IGHMBP2	DNA-binding protein SMUBP-2 OS=Homo sapiens (Human) OX=9606 GN=IGHMBP2 PE=1 SV=3 source=Uniprot,https://www.uniprot.org/uniprot/P38935	109.1	4.3015	8.67365	4.67732	5.44428	7.09985	7.0843	4.03059	4.24273	4.2199	5.31888	4.00288	4.36582	5.06409	4.75134	5.10687	8.38296	6.36423	5.51522	7.25343	8.44725	5.56912	4.47623	4.12123	5.89038
ENSG00000124762	P38936	1026	CDKN1A	Cyclin-dependent kinase inhibitor 1 OS=Homo sapiens (Human) OX=9606 GN=CDKN1A PE=1 SV=3 source=Uniprot,https://www.uniprot.org/uniprot/P38936	18.1	1.96753	9.24758	4.25672	23.2471	14.4962	27.5116	17.2323	39.6815	22.7595	18.1542	14.4991	32.4171	1.21483	2.33102	2.66306	1.88229	2.35158	1.90868	3.67738	4.70833	1.64509	1.18622	4.6866	7.36475
ENSG00000105372	P39019	6223	RPS19	40S ribosomal protein S19 OS=Homo sapiens (Human) OX=9606 GN=RPS19 PE=1 SV=2 source=Uniprot,https://www.uniprot.org/uniprot/P39019	16.1	1433.59	1482.94	1574.55	1600.01	1293.34	1421.71	1441.5	1405.4	1467.97	1394.18	1359.02	1411.92	1401.39	1427.89	1479.18	1432.16	1321.68	1352.65	1629.24	1299.42	1384.94	1290.49	1327.41	1307.37
ENSG00000100316	P39023	6122	RPL3	60S ribosomal protein L3 OS=Homo sapiens (Human) OX=9606 GN=RPL3 PE=1 SV=2 source=Uniprot,https://www.uniprot.org/uniprot/P39023	46.1	744.408	732.84	821.376	881.331	649.772	954.843	675.699	708.523	676.487	685.955	736.908	718.962	770.082	709.595	925.987	877.582	617.168	629.169	741.181	636.697	608.688	578.779	662.806	601.419
ENSG00000182871	P39060	80781	COL18A1	Collagen alpha-1(XVIII) chain OS=Homo sapiens (Human) OX=9606 GN=COL18A1 PE=1 SV=5 source=Uniprot,https://www.uniprot.org/uniprot/P39060	178.1	33.9312	59.755	29.1871	23.7442	26.0401	24.0904	33.0521	21.0158	23.3323	23.4599	24.454	23.4461	22.7746	19.8599	21.026	17.4795	21.0777	21.2911	21.5415	19.8868	23.3926	27.9973	22.5548	21.0869
ENSG00000115204	P39210	4358	MPV17	Protein Mpv17 OS=Homo sapiens (Human) OX=9606 GN=MPV17 PE=1 SV=1 source=Uniprot,https://www.uniprot.org/uniprot/P39210	19.7	35.0156	33.2182	25.8082	50.6969	47.5918	55.5378	48.9009	45.602	44.4838	49.0733	44.4548	51.4194	44.9665	36.9262	47.2619	60.4465	50.2312	51.1595	57.5509	44.2572	34.675	40.2242	45.9411	51.2266
ENSG00000244038	P39656	1650	DDOST	Dolichyl-diphosphooligosaccharide--protein glycosyltransferase 48 kDa subunit OS=Homo sapiens (Human) OX=9606 GN=DDOST PE=1 SV=4 source=Uniprot,https://www.uniprot.org/uniprot/P39656	50.8	327.347	394.756	344.718	234.597	346.207	286.062	284.889	252.653	260.733	253.834	244.653	245.918	223.843	241.757	248.571	244.336	313.837	257.152	254.147	292.246	274.341	269.199	237.429	214.959
ENSG00000140350	P39687	8125	ANP32A	Acidic leucine-rich nuclear phosphoprotein 32 family member A OS=Homo sapiens (Human) OX=9606 GN=ANP32A PE=1 SV=1 source=Uniprot,https://www.uniprot.org/uniprot/P39687	28.6	1361.11	1529.02	1585.89	1376.84	1434.85	1040.93	1265.89	1211.8	1194.22	1097.16	1159.52	1073.74	1347.65	1296.6	1223.96	1874.82	1901	1528.26	1900.83	2266.73	1911.05	1935.73	1590.12	1578.16
ENSG00000168496	P39748	2237	FEN1	Flap endonuclease 1 OS=Homo sapiens (Human) OX=9606 GN=FEN1 PE=1 SV=1 source=Uniprot,https://www.uniprot.org/uniprot/P39748	42.6	510.788	448.524	546.011	621.273	506.217	621.056	495.089	514.169	516.561	506.467	461.362	516.415	325.693	330.817	354.156	266.16	236.519	280.644	261.068	268.752	275.837	229.612	256.778	264.607
ENSG00000257923	P39880	1523	CUX1	Homeobox protein cut-like 1 OS=Homo sapiens (Human) OX=9606 GN=CUX1 PE=1 SV=3 source=Uniprot,https://www.uniprot.org/uniprot/P39880	164.1	81.6148	83.1009	81.2936	83.765	78.2553	71.8794	80.9272	74.5585	79.5545	81.1075	72.7172	78.7188	57.5463	55.3029	49.4749	49.765	42.6775	41.6902	55.225	58.9827	56.6558	65.35	57.5429	54.8897
ENSG00000042493	P40121	822	CAPG	Macrophage-capping protein OS=Homo sapiens (Human) OX=9606 GN=CAPG PE=1 SV=2 source=Uniprot,https://www.uniprot.org/uniprot/P40121	38.5	213.122	105.774	186.853	224.223	245.811	222.117	163.718	272.138	176.571	184.944	179.417	169.481	97.2646	80.5074	122.494	119.08	132.355	152.255	131.83	136.063	165.484	168.216	177.833	171.549
ENSG00000112186	P40123	10486	CAP2	Adenylyl cyclase-associated protein 2 OS=Homo sapiens (Human) OX=9606 GN=CAP2 PE=1 SV=1 source=Uniprot,https://www.uniprot.org/uniprot/P40123	52.8	179.589	210.936	161.949	159.305	184.432	192.256	167.283	171.853	156.881	140.344	137.538	143.189	214.363	141.379	236.51	286.11	345.099	278.621	238.045	217.009	196.394	238.566	181.815	182.24
ENSG00000084652	P40222	200081	TXLNA	Alpha-taxilin OS=Homo sapiens (Human) OX=9606 GN=TXLNA PE=1 SV=3 source=Uniprot,https://www.uniprot.org/uniprot/P40222	61.9	284.113	302.685	314.211	297.764	271.607	353.825	281.036	266.462	259.28	212.265	213.378	239.948	275.718	247.133	288.728	237.157	216.842	225.204	203.97	206.416	199.506	192.67	177.834	175.43
ENSG00000146731	P40227	908	CCT6A	T-complex protein 1 subunit zeta OS=Homo sapiens (Human) OX=9606 GN=CCT6A PE=1 SV=3 source=Uniprot,https://www.uniprot.org/uniprot/P40227	58	494.74	531.27	558.51	682.824	507.883	656.875	546.319	651.378	644.203	617.423	647.799	645.753	779.281	873.936	907.604	864.643	726.639	809.195	891.146	703.735	741.433	596.809	743.616	757.633
ENSG00000134086	P40337	7428	VHL	von Hippel-Lindau disease tumor suppressor OS=Homo sapiens (Human) OX=9606 GN=VHL PE=1 SV=2 source=Uniprot,https://www.uniprot.org/uniprot/P40337	24.1	34.935	40.1732	13.0931	51.4592	43.8146	23.2049	38.4697	99.1954	31.7306	49.6021	82.3527	29.24	57.1724	107.569	32.607	73.4157	81.7539	39.6217	60.431	94.3136	32.6587	40.0097	107.643	32.946
ENSG00000142541	P40429	23521	RPL13A	60S ribosomal protein L13a OS=Homo sapiens (Human) OX=9606 GN=RPL13A PE=1 SV=2 source=Uniprot,https://www.uniprot.org/uniprot/P40429	23.6	1001.49	1149.9	1119.68	1221.28	949.519	1127.65	919.824	1019.66	977.07	899.773	1011.04	1031.29	954.013	1007.04	1077.38	1201.83	873.807	957.305	1088.51	882.147	838.593	806.042	923.892	873.591
ENSG00000120805	P40616	400	ARL1	ADP-ribosylation factor-like protein 1 OS=Homo sapiens (Human) OX=9606 GN=ARL1 PE=1 SV=1 source=Uniprot,https://www.uniprot.org/uniprot/P40616	20.4	158.291	142.716	161.222	99.1828	141.847	98.5442	125.681	88.1329	119.348	124.171	122.845	122.484	72.5636	103.321	95.9288	87.0015	125.206	94.6638	98.3503	100.883	113.773	137.942	103.944	92.1328
ENSG00000076242	P40692	4292	MLH1	DNA mismatch repair protein Mlh1 OS=Homo sapiens (Human) OX=9606 GN=MLH1 PE=1 SV=1 source=Uniprot,https://www.uniprot.org/uniprot/P40692	84.5	99.6587	105.571	118.434	91.2161	95.4906	84.1337	87.9103	99.878	92.9485	91.5356	94.9879	86.8035	75.1319	78.1842	67.3457	71.2979	73.9549	65.8038	72.4536	73.9152	75.2912	74.993	72.978	69.6996
ENSG00000168610	P40763	6774	STAT3	Signal transducer and activator of transcription 3 OS=Homo sapiens (Human) OX=9606 GN=STAT3 PE=1 SV=2 source=Uniprot,https://www.uniprot.org/uniprot/P40763	88	46.2604	73.0568	52.062	49.287	45.2925	55.324	71.4731	66.6137	70.8065	78.7536	93.2556	79.8744	40.1877	33.0042	37.0319	40.4508	33.6549	44.0655	38.8301	38.3474	41.6345	44.8015	48.0565	44.7685
ENSG00000138592	P40818	9101	USP8	Ubiquitin carboxyl-terminal hydrolase 8 OS=Homo sapiens (Human) OX=9606 GN=USP8 PE=1 SV=1 source=Uniprot,https://www.uniprot.org/uniprot/P40818	127.4	44.8859	39.0663	41.57	42.703	39.6996	41.0449	52.6106	44.9474	46.4932	55.7752	48.2335	50.9586	29.8876	35.8779	31.3218	30.173	31.3091	34.347	34.204	33.0542	34.7246	39.2765	38.4018	36.1578
ENSG00000162735	P40855	5824	PEX19	Peroxisomal biogenesis factor 19 OS=Homo sapiens (Human) OX=9606 GN=PEX19 PE=1 SV=1 source=Uniprot,https://www.uniprot.org/uniprot/P40855	32.8	180.964	171.815	168.192	200.078	177.458	177.076	184.478	174.684	172.593	182.946	165.305	187.982	122.333	102.708	126.457	123.98	107.656	130.673	118.809	99.9399	114.58	112.441	109.667	118.482
ENSG00000014641	P40925	4190	MDH1	Malate dehydrogenase, cytoplasmic OS=Homo sapiens (Human) OX=9606 GN=MDH1 PE=1 SV=4 source=Uniprot,https://www.uniprot.org/uniprot/P40925	36.4	943.568	1044.79	1047.18	1049.02	936.21	942.325	941.643	947.88	945.161	904.218	977.592	953.092	1307.91	1380.84	1332.65	1452.43	1215.49	1188.45	1355.01	1190.94	1158.96	1214.73	1180.53	1218.46
ENSG00000146701	P40926	4191	MDH2	Malate dehydrogenase, mitochondrial OS=Homo sapiens (Human) OX=9606 GN=MDH2 PE=1 SV=3 source=Uniprot,https://www.uniprot.org/uniprot/P40926	35.5	1290.71	1309.81	1406.21	1590.77	1507.65	1454.84	1286.9	1274.67	1369.94	1347.84	1352.73	1307.07	1627.18	1577.54	1609.28	2248.53	2122.18	2099.05	2456	2115.68	2080.8	1888.31	1987.54	1945.25
ENSG00000111445	P40937	5985	RFC5	Replication factor C subunit 5 OS=Homo sapiens (Human) OX=9606 GN=RFC5 PE=1 SV=1 source=Uniprot,https://www.uniprot.org/uniprot/P40937	38.5	308.287	270.166	317.383	215.501	295.829	201.59	241.636	190.72	212.678	220.117	183.275	194.541	114.889	97.3323	121.05	100.463	120.068	112.611	108.742	123.514	131.659	117.093	109.797	117.577
ENSG00000133119	P40938	5983	RFC3	Replication factor C subunit 3 OS=Homo sapiens (Human) OX=9606 GN=RFC3 PE=1 SV=2 source=Uniprot,https://www.uniprot.org/uniprot/P40938	40.5	206.075	165.37	230.299	114.421	172.812	145.556	150.735	136.748	123.153	127.815	140.723	129.491	72.1944	64.8243	79.3852	71.0331	70.3796	64.8321	75.182	74.9104	70.4495	93.1006	76.131	64.8728
ENSG00000084754	P40939	3030	HADHA	Trifunctional enzyme subunit alpha, mitochondrial OS=Homo sapiens (Human) OX=9606 GN=HADHA PE=1 SV=2 source=Uniprot,https://www.uniprot.org/uniprot/P40939	82.9	397.714	443.838	453.789	510.125	564.522	446.271	444.824	414.572	440.194	441.92	470.402	471.473	315.187	287.645	296.758	397.202	388.09	355.903	393.194	372.159	377.884	394.932	412.274	382.804
ENSG00000130741	P41091	1968	EIF2S3	Eukaryotic translation initiation factor 2 subunit 3 OS=Homo sapiens (Human) OX=9606 GN=EIF2S3 PE=1 SV=3 source=Uniprot,https://www.uniprot.org/uniprot/P41091	51.1	285.234	306.9	338.931	334.373	266.665	299.47	306.736	292.226	297.087	296.674	285.691	303.615	305.259	292.81	316.138	307.957	292.008	290.82	329.494	299.575	283.179	284.503	293.593	286.274
ENSG00000147400	P41208	1069	CETN2	Centrin-2 OS=Homo sapiens (Human) OX=9606 GN=CETN2 PE=1 SV=1 source=Uniprot,https://www.uniprot.org/uniprot/P41208	19.7	438.895	511.467	488.548	458.428	426.159	413.86	397.138	339.59	369.644	328.207	299.159	348.452	310.768	311.412	324.436	313.803	333.959	307.993	330.902	303.091	305.989	252.66	257.395	282.552
ENSG00000139083	P41212	2120	ETV6	Transcription factor ETV6 OS=Homo sapiens (Human) OX=9606 GN=ETV6 PE=1 SV=1 source=Uniprot,https://www.uniprot.org/uniprot/P41212	53	32.2313	29.5611	30.5681	35.6532	39.6202	33.9147	30.9467	30.9324	31.2617	30.0187	35.3477	31.7341	14.7562	11.2521	14.1435	15.3086	14.3916	12.4513	26.3764	14.4547	15.3774	18.5964	16.8863	17.2385
ENSG00000135406	P41219	5630	PRPH	Peripherin OS=Homo sapiens (Human) OX=9606 GN=PRPH PE=1 SV=2 source=Uniprot,https://www.uniprot.org/uniprot/P41219	53.6	20.458	16.1829	14.0147	29.906	15.7488	14.6192	24.6897	40.2563	20.5012	27.4232	39.9406	18.0745	75.0987	57.3084	56.0477	33.9073	18.1362	28.8468	40.6043	20.5313	34.6343	31.0044	27.8745	36.3581
ENSG00000106245	P41223	8896	BUD31	Protein BUD31 homolog OS=Homo sapiens (Human) OX=9606 GN=BUD31 PE=1 SV=2 source=Uniprot,https://www.uniprot.org/uniprot/P41223	17	231.731	289.268	338.719	440.287	302.509	398.798	327.931	357.074	347.492	363.541	386.607	390.703	410.177	374.269	400.777	400.154	312.061	340.493	360.626	392.843	366.576	237.258	381.834	400.28
ENSG00000134595	P41225	6658	SOX3	Transcription factor SOX-3 OS=Homo sapiens (Human) OX=9606 GN=SOX3 PE=1 SV=2 source=Uniprot,https://www.uniprot.org/uniprot/P41225	45.2	346.554	195.019	330.258	319.025	335.584	265.696	124.51	211.474	151.917	111.039	85.9226	105.139	85.3563	74.5444	132.55	83.5233	69.6609	97.4918	74.2055	68.719	83.1486	75.1068	76.4073	76.1486
ENSG00000102030	P41227	8260	NAA10	N-alpha-acetyltransferase 10 OS=Homo sapiens (Human) OX=9606 GN=NAA10 PE=1 SV=1 source=Uniprot,https://www.uniprot.org/uniprot/P41227	26.4	258.251	366.93	238.397	286.264	300.033	374.139	252.924	249.512	266.036	268.545	251.338	278.689	257.347	213.89	340.292	248.057	249.551	250.437	253.765	241.377	220.104	197.682	189.132	222.565
ENSG00000126012	P41229	8242	KDM5C	Lysine-specific demethylase 5C OS=Homo sapiens (Human) OX=9606 GN=KDM5C PE=1 SV=2 source=Uniprot,https://www.uniprot.org/uniprot/P41229	175.6	84.9206	89.2002	74.5551	70.1994	73.5105	62.7934	72.2624	87.3181	73.6666	68.597	62.39	70.6208	68.4256	84.6893	63.8571	62.0824	63.719	50.4716	67.9572	88.5946	76.4465	89.3534	71.8003	77.6195
ENSG00000184203	P41236	5504	PPP1R2	Protein phosphatase inhibitor 2 OS=Homo sapiens (Human) OX=9606 GN=PPP1R2 PE=1 SV=2 source=Uniprot,https://www.uniprot.org/uniprot/P41236	23	250.686	342.005	245.947	279.572	295.086	208.974	244.512	217.383	221.431	225.896	208.105	211.623	297.231	271.869	243.56	320.825	284.781	246.643	286.243	287.798	261.087	240.88	204.001	217.83
ENSG00000103653	P41240	1445	CSK	Tyrosine-protein kinase CSK OS=Homo sapiens (Human) OX=9606 GN=CSK PE=1 SV=1 source=Uniprot,https://www.uniprot.org/uniprot/P41240	50.7	174.609	183.235	166.298	188.925	171.626	175.299	177.678	197.116	185.538	190.762	206.739	179.481	210.265	225.948	214.372	235.544	232.629	223.736	256.071	218.374	229.613	238.221	246.055	257.198
ENSG00000106105	P41250	2617	GARS1	Glycine--tRNA ligase OS=Homo sapiens (Human) OX=9606 GN=GARS1 PE=1 SV=3 source=Uniprot,https://www.uniprot.org/uniprot/P41250	83.1	290.372	323.106	322.912	396.451	335.171	379.484	304.368	407.944	358.736	328.531	305.246	346.118	324.994	347.402	407.757	398.587	364.419	375.618	418.469	353.89	356.303	347.005	364.015	384.353
ENSG00000196305	P41252	3376	IARS1	Isoleucine--tRNA ligase, cytoplasmic OS=Homo sapiens (Human) OX=9606 GN=IARS PE=1 SV=2 source=Uniprot,https://www.uniprot.org/uniprot/P41252	144.4	261.495	250.302	254.448	215.43	220.057	186.047	216.719	199.259	201.41	202.515	188.608	195.024	243.003	228.723	211.994	238.367	247.777	200.846	222.52	190.598	200.779	169.623	151.161	151.779
ENSG00000173812	P41567	10209	EIF1	Eukaryotic translation initiation factor 1 OS=Homo sapiens (Human) OX=9606 GN=EIF1 PE=1 SV=1 source=Uniprot,https://www.uniprot.org/uniprot/P41567	12.7	125.589	158.337	153.587	114.465	103.559	72.5328	149.445	114.297	104.875	125.921	110.254	94.243	83.1517	77.6634	61.6293	102.838	116.004	99.6848	133.178	160.261	133.529	136.463	101.175	85.7524
ENSG00000156298	P41732	7102	TSPAN7	Tetraspanin-7 OS=Homo sapiens (Human) OX=9606 GN=TSPAN7 PE=1 SV=2 source=Uniprot,https://www.uniprot.org/uniprot/P41732	27.6	40.9402	24.5646	30.3445	22.703	21.3589	25.1218	36.61	37.097	32.8376	43.7594	34.1165	34.9375	44.6529	41.0278	35.8621	46.7847	45.5474	40.6769	41.4574	46.0124	54.6755	67.6204	41.6846	45.552
ENSG00000163558	P41743	5584	PRKCI	Protein kinase C iota type OS=Homo sapiens (Human) OX=9606 GN=PRKCI PE=1 SV=2 source=Uniprot,https://www.uniprot.org/uniprot/P41743	68.2	76.2573	100.28	109.032	91.0994	92.8019	111.345	80.4122	101.221	113.482	86.7293	98.4771	102.601	95.421	108.995	119.634	97.6408	98.1052	100.703	95.8898	99.907	105.391	85.4744	114.701	103.026
ENSG00000185630	P40424	5087	PBX1	Pre-B-cell leukemia transcription factor 1 OS=Mus musculus (Mouse) OX=10090 GN=Pbx1 PE=1 SV=2	46.6	92.178	48.2837	76.0588	93.0989	104.678	85.2588	96.5299	94.4426	99.7519	105.094	76.2199	97.9305	108.151	83.9614	63.7166	75.3192	74.1047	58.1465	76.2959	97.7359	87.3542	109.421	94.7727	107.402
ENSG00000115073	P42025	10120	ACTR1B	Beta-centractin OS=Homo sapiens (Human) OX=9606 GN=ACTR1B PE=1 SV=1 source=Uniprot,https://www.uniprot.org/uniprot/P42025	42.3	119.969	90.3713	89.5814	97.7643	91.5588	113.743	110.653	95.1769	100.348	95.5792	89.001	106.774	91.6443	123.604	128.66	90.4378	96.1982	101.214	103.881	92.6244	92.3765	128.97	109.8	126.04
ENSG00000167969	P42126	1632	ECI1	Enoyl-CoA delta isomerase 1, mitochondrial OS=Homo sapiens (Human) OX=9606 GN=ECI1 PE=1 SV=1 source=Uniprot,https://www.uniprot.org/uniprot/P42126	32.8	249.225	242.182	250.1	311.428	331.012	260.259	288.33	218.275	275.036	281.991	265.075	281.118	156.231	155.155	160.018	167.625	179.642	168.233	174.352	178.927	183.838	187.41	215.405	201.571
ENSG00000120802	P42166	7112	TMPO	Lamina-associated polypeptide 2, isoform alpha OS=Homo sapiens (Human) OX=9606 GN=TMPO PE=1 SV=2 source=Uniprot,https://www.uniprot.org/uniprot/P42166	75.4	632.857	559.453	663.412	646.741	634.538	664.361	621.831	668.226	647.861	673.856	716.117	644.07	576.462	543.145	477.839	546.45	453.551	501.875	488.309	522.488	557.022	515.912	539.43	509.737
ENSG00000115415	P42224	6772	STAT1	Signal transducer and activator of transcription 1-alpha/beta OS=Homo sapiens (Human) OX=9606 GN=STAT1 PE=1 SV=2 source=Uniprot,https://www.uniprot.org/uniprot/P42224	87.3	143.639	146.867	148.913	170.15	151.326	148.013	164.342	154.64	168.471	193.264	166.575	192.56	69.3099	80.7297	78.8015	78.5849	74.9651	80.7703	81.7247	82.7659	79.753	77.9757	92.8928	88.7939
ENSG00000155511	P42261	2890	GRIA1	Glutamate receptor 1 OS=Homo sapiens (Human) OX=9606 GN=GRIA1 PE=1 SV=2 source=Uniprot,https://www.uniprot.org/uniprot/P42261	101.4	11.0597	12.6341	9.05464	9.39943	12.8273	12.9229	10.8603	14.0787	13.417	7.25504	11.3137	11.6918	28.0112	17.3104	18.1392	61.9672	65.2184	38.1873	30.2259	33.585	37.093	19.4072	18.2121	19.2078
ENSG00000120251	P42262	2891	GRIA2	Glutamate receptor 2 OS=Homo sapiens (Human) OX=9606 GN=GRIA2 PE=1 SV=3 source=Uniprot,https://www.uniprot.org/uniprot/P42262	98.8	6.96167	4.40394	6.76608	7.90225	4.88455	7.24167	8.58432	7.69927	9.75371	10.2421	9.08285	10.6265	23.8739	25.5589	26.3298	21.3908	28.2931	18.2125	22.1685	24.9937	23.4708	28.1124	24.472	30.0557
ENSG00000125675	P42263	2892	GRIA3	Glutamate receptor 3 OS=Homo sapiens (Human) OX=9606 GN=GRIA3 PE=1 SV=2 source=Uniprot,https://www.uniprot.org/uniprot/P42263	101.1	20.689	13.6954	18.8686	20.0946	14.3228	24.0137	22.3149	24.0029	25.6855	26.5762	23.0963	26.8374	31.9712	25.9423	28.3287	50.4167	61.7396	39.4487	45.408	42.9738	42.1742	66.5133	47.6643	38.5596
ENSG00000039123	P42285	23517	MTREX	Exosome RNA helicase MTR4 OS=Homo sapiens (Human) OX=9606 GN=MTREX PE=1 SV=3 source=Uniprot,https://www.uniprot.org/uniprot/P42285	117.7	215.283	214.697	231.579	222.582	224.784	197.946	203.734	194.623	197.979	189.281	202.989	184.014	189.228	202.108	193.255	205.315	186.845	175.449	200.761	184.35	186.745	179.186	182.028	182.359
ENSG00000196139	P42330	8644	AKR1C3	Aldo-keto reductase family 1 member C3 OS=Homo sapiens (Human) OX=9606 GN=AKR1C3 PE=1 SV=4 source=Uniprot,https://www.uniprot.org/uniprot/P42330	36.8	8.93781	7.7669	7.61009	18.1998	17.6299	21.5067	24.0479	36.0333	28.3945	36.6747	31.5544	41.5702	16.4349	14.8747	18.5362	15.2983	7.17009	17.0397	13.4603	12.8356	15.1168	18.6872	26.6336	25.6503
ENSG00000121879	P42336	5290	PIK3CA	Phosphatidylinositol 4,5-bisphosphate 3-kinase catalytic subunit alpha isoform OS=Homo sapiens (Human) OX=9606 GN=PIK3CA PE=1 SV=2 source=Uniprot,https://www.uniprot.org/uniprot/P42336	124.2	18.7667	18.4286	20.3134	21.5643	20.4327	20.7066	22.0861	23.0147	24.2036	24.2435	26.2535	26.92	27.3089	31.874	28.1225	28.7179	27.3903	26.2059	29.8434	29.4065	29.9366	33.1068	30.9219	32.3935
ENSG00000198793	P42345	2475	MTOR	Serine/threonine-protein kinase mTOR OS=Homo sapiens (Human) OX=9606 GN=MTOR PE=1 SV=1 source=Uniprot,https://www.uniprot.org/uniprot/P42345	288.7	35.5948	36.7969	30.8181	33.4659	35.2207	35.3585	33.5956	31.9813	32.7168	32.707	32.6849	36.3021	31.6891	33.4556	36.9952	32.1043	32.969	30.5398	29.7614	29.3922	26.4748	30.9595	29.4492	29.3573
ENSG00000241973	P42356	5297	PI4KA	Phosphatidylinositol 4-kinase alpha OS=Homo sapiens (Human) OX=9606 GN=PI4KA PE=1 SV=4 source=Uniprot,https://www.uniprot.org/uniprot/P42356	236.7	14.7364	13.2119	21.6465	12.5931	11.2235	7.94244	14.0396	10.4538	9.54815	13.065	12.4636	8.35056	11.0789	11.3644	6.83423	11.278	10.7955	6.50339	10.6982	10.3839	11.3535	15.0704	12.0088	6.58229
ENSG00000085832	P42566	2060	EPS15	Epidermal growth factor receptor substrate 15 OS=Homo sapiens (Human) OX=9606 GN=EPS15 PE=1 SV=2 source=Uniprot,https://www.uniprot.org/uniprot/P42566	98.6	95.5499	116.853	94.7509	88.7809	115.938	76.4706	115.537	89.5235	98.8682	92.6065	84.0732	96.7849	46.6852	38.6853	39.4185	45.3365	51.5788	42.4197	45.0508	50.6964	48.6684	55.6274	53.8479	51.1229
ENSG00000171843	P42568	4300	MLLT3	Protein AF-9 OS=Homo sapiens (Human) OX=9606 GN=MLLT3 PE=1 SV=2 source=Uniprot,https://www.uniprot.org/uniprot/P42568	63.3	46.5736	56.0855	53.2645	63.2255	55.5979	55.4354	72.5953	97.3663	84.9919	107.169	91.1361	98.2858	72.6063	63.94	60.2425	90.6342	90.1623	67.7134	86.5398	130.295	112.641	123.639	123.178	131.161
ENSG00000164305	P42574	836	CASP3	Caspase-3 OS=Homo sapiens (Human) OX=9606 GN=CASP3 PE=1 SV=2 source=Uniprot,https://www.uniprot.org/uniprot/P42574	31.6	435.23	472.097	428.081	520.2	490.786	521.541	468.005	492.44	540.862	522.295	487.327	575.736	464.216	576.728	595.449	426.815	368.392	419.715	372.324	358.277	347.945	359.344	361.065	393.808
ENSG00000106144	P42575	835	CASP2	Caspase-2 OS=Homo sapiens (Human) OX=9606 GN=CASP2 PE=1 SV=2 source=Uniprot,https://www.uniprot.org/uniprot/P42575	50.7	72.9993	71.7865	88.9222	48.458	68.5206	69.2853	81.2206	47.8213	64.012	66.203	48.6581	64.4462	41.2924	27.7863	33.7708	32.6801	37.5465	42.5712	37.2661	53.4537	51.4738	57.4099	38.1454	38.7964
ENSG00000130226	P42658	1804	DPP6	Dipeptidyl aminopeptidase-like protein 6 OS=Homo sapiens (Human) OX=9606 GN=DPP6 PE=1 SV=2 source=Uniprot,https://www.uniprot.org/uniprot/P42658	97.5	19.9836	18.0039	15.6989	16.7309	19.6825	17.072	19.252	18.8945	19.9965	25.9601	20.6618	17.0799	26.1277	31.9896	29.2363	27.9823	34.5448	20.1109	58.6243	43.0592	55.2027	36.0657	28.5829	33.1315
ENSG00000143322	P42684	27	ABL2	Tyrosine-protein kinase ABL2 OS=Homo sapiens (Human) OX=9606 GN=ABL2 PE=1 SV=1 source=Uniprot,https://www.uniprot.org/uniprot/P42684	128.3	15.3885	13.2565	16.197	12.4343	11.8178	6.68025	14.4238	12.6771	11.0256	12.9475	13.6362	8.42528	14.832	14.305	7.41697	13.6909	17.8489	13.0818	14.9656	18.4616	18.729	17.9128	14.6689	11.8703
ENSG00000198265	P42694	9931	HELZ	Probable helicase with zinc finger domain OS=Homo sapiens (Human) OX=9606 GN=HELZ PE=1 SV=2 source=Uniprot,https://www.uniprot.org/uniprot/P42694	218.8	5.53795	4.72347	5.41375	4.44312	4.98373	4.01707	5.35288	4.41952	4.75714	5.21126	4.98396	5.07706	4.64405	4.31076	4.3732	4.19903	4.61266	3.98175	4.38665	4.75583	5.11087	4.17453	4.48387	4.55961
ENSG00000151503	P42695	23310	NCAPD3	Condensin-2 complex subunit D3 OS=Homo sapiens (Human) OX=9606 GN=NCAPD3 PE=1 SV=2 source=Uniprot,https://www.uniprot.org/uniprot/P42695	168.8	25.6671	20.4839	27.2758	23.1358	24.4641	23.3279	27.3475	26.1973	26.7212	29.9027	28.4496	26.8643	9.35989	10.5447	11.9183	10.1641	10.0093	10.7009	9.78717	10.3748	10.9067	11.1329	11.8794	10.9622
ENSG00000188739	P42696	23029	RBM34	RNA-binding protein 34 OS=Homo sapiens (Human) OX=9606 GN=RBM34 PE=1 SV=2 source=Uniprot,https://www.uniprot.org/uniprot/P42696	48.5	215.106	174.146	186.264	164.62	174.924	174.223	181.896	159.51	145.136	152.803	151.424	143.687	158.178	114.463	144.264	146.941	142.713	148.948	146.851	148.332	141.072	151.759	128.731	121.332
ENSG00000138095	P42704	10128	LRPPRC	Leucine-rich PPR motif-containing protein, mitochondrial OS=Homo sapiens (Human) OX=9606 GN=LRPPRC PE=1 SV=3 source=Uniprot,https://www.uniprot.org/uniprot/P42704	157.8	254.149	293.509	312.391	327.66	272.05	254.702	242.001	211.679	252.71	223.727	257.374	248.978	306.104	287.52	292.197	412.341	324.961	287.729	323.961	241.564	252.282	225.182	240.473	220.305
ENSG00000167315	P42765	10449	ACAA2	3-ketoacyl-CoA thiolase, mitochondrial OS=Homo sapiens (Human) OX=9606 GN=ACAA2 PE=1 SV=2 source=Uniprot,https://www.uniprot.org/uniprot/P42765	41.9	301.068	275.182	305.291	324.922	355.619	349.444	369.213	300.652	375.907	376.593	452.979	452.723	255.601	178.783	226.236	320.261	312.295	314.253	289.661	284.111	304.019	276.354	399.428	312.163
ENSG00000136942	P42766	11224	RPL35	60S ribosomal protein L35 OS=Homo sapiens (Human) OX=9606 GN=RPL35 PE=1 SV=2 source=Uniprot,https://www.uniprot.org/uniprot/P42766	14.5	890.542	1039.45	1026.54	1372.79	998.936	1312.9	1042.87	1098.93	1133.72	1100.85	1098.36	1164.63	1186.45	1138.42	1259.37	1370.12	931.958	1092.95	1187.81	942.757	1009.09	862.535	983.36	1021.78
ENSG00000123080	P42773	1031	CDKN2C	Cyclin-dependent kinase 4 inhibitor C OS=Homo sapiens (Human) OX=9606 GN=CDKN2C PE=1 SV=1 source=Uniprot,https://www.uniprot.org/uniprot/P42773	18.1	45.0721	26.8052	45.7099	55.291	57.3783	41.5776	91.9836	84.8443	70.2757	131.73	137.788	111.192	25.9202	8.80812	23.2891	29.7395	12.9553	22.7116	32.1036	24.8506	37.4679	59.1558	53.9726	53.7874
ENSG00000137509	P42785	5547	PRCP	Lysosomal Pro-X carboxypeptidase OS=Homo sapiens (Human) OX=9606 GN=PRCP PE=1 SV=1 source=Uniprot,https://www.uniprot.org/uniprot/P42785	55.8	131.359	229.309	157.23	188.984	164.513	160.03	222.776	159.563	189.481	189.608	198.093	215.338	158.791	138.911	146.688	198.983	190.655	160.536	253.54	228.112	212.668	241.647	263.719	234.786
ENSG00000197386	P42858	3064	HTT	Huntingtin OS=Homo sapiens (Human) OX=9606 GN=HTT PE=1 SV=2 source=Uniprot,https://www.uniprot.org/uniprot/P42858	347.4	42.9085	39.3303	40.0033	37.0794	37.0447	33.4858	39.938	31.2956	34.4731	37.1635	33.4699	33.9453	33.8215	29.0282	30.7602	33.0802	32.848	28.6211	33.7983	30.2883	31.567	39.9407	29.7763	30.6959
ENSG00000117298	P42892	1889	ECE1	Endothelin-converting enzyme 1 OS=Homo sapiens (Human) OX=9606 GN=ECE1 PE=1 SV=2 source=Uniprot,https://www.uniprot.org/uniprot/P42892	87.1	6.14948	12.8915	12.8423	13.2322	10.6708	18.2586	12.4747	13.9463	17.2436	11.3495	18.7973	21.8357	15.9155	12.744	17.543	17.7567	9.40427	14.0071	8.76233	11.4763	12.2161	8.19827	19.7627	13.2817
ENSG00000177000	P42898	4524	MTHFR	Methylenetetrahydrofolate reductase OS=Homo sapiens (Human) OX=9606 GN=MTHFR PE=1 SV=3 source=Uniprot,https://www.uniprot.org/uniprot/P42898	74.5	58.3141	72.8503	68.1668	51.3336	65.4177	46.7743	53.4337	51.7625	54.2743	53.3698	48.5565	49.2382	58.1515	58.6581	53.7588	56.0657	68.4506	54.0837	58.4452	52.9855	58.4285	53.1162	45.0308	45.7768
ENSG00000079215	P43003	6507	SLC1A3	Excitatory amino acid transporter 1 OS=Homo sapiens (Human) OX=9606 GN=SLC1A3 PE=1 SV=1 source=Uniprot,https://www.uniprot.org/uniprot/P43003	59.5	94.5756	36.076	79.7238	162.84	186.116	131.551	126.177	161.377	143.837	133.178	99.541	145.412	51.1592	50.25	40.1514	45.9329	36.4911	42.2477	44.2533	31.0639	44.0032	51.2666	42.4402	46.882
ENSG00000110436	P43004	6506	SLC1A2	Excitatory amino acid transporter 2 OS=Homo sapiens (Human) OX=9606 GN=SLC1A2 PE=1 SV=2 source=Uniprot,https://www.uniprot.org/uniprot/P43004	62.1	11.7636	7.86681	17.2011	22.2412	10.9457	26.6299	30.5478	43.191	35.3787	57.3161	38.9077	53.357	43.5543	36.7383	40.3014	35.073	33.666	42.1125	33.2984	28.725	39.2429	28.2949	33.0997	42.443
ENSG00000115902	P43007	6509	SLC1A4	Neutral amino acid transporter A OS=Homo sapiens (Human) OX=9606 GN=SLC1A4 PE=1 SV=1 source=Uniprot,https://www.uniprot.org/uniprot/P43007	55.7	43.7547	47.497	49.7708	45.0777	44.0242	33.7535	48.189	39.4486	42.0047	38.4146	41.3194	40.98	45.1589	58.7656	43.1635	50.9799	58.3952	41.2783	59.4418	48.8707	54.9496	44.3305	42.5198	47.8557
ENSG00000007168	P43034	5048	PAFAH1B1	Platelet-activating factor acetylhydrolase IB subunit alpha OS=Homo sapiens (Human) OX=9606 GN=PAFAH1B1 PE=1 SV=2 source=Uniprot,https://www.uniprot.org/uniprot/P43034	46.6	505.338	532.468	519.695	615.161	513.326	562.195	539.46	595.534	564.7	538.743	551.844	552.948	754.032	778.227	769.653	779.095	709.942	690.815	730.54	685.615	689.126	738.506	782.805	825.283
ENSG00000185551	P24468	7026	NR2F2	COUP transcription factor 2 OS=Mus musculus (Mouse) OX=10090 GN=Nr2f2 PE=1 SV=2	45.5	29.8438	41.1443	38.0601	22.544	23.455	18.9111	38.0211	26.1384	28.8614	37.5265	61.5365	28.8269	39.8502	88.0205	60.1175	33.2403	30.4104	19.8371	33.6646	30.4013	33.7347	44.7329	42.6665	33.8967
ENSG00000095321	P43155	1384	CRAT	Carnitine O-acetyltransferase OS=Homo sapiens (Human) OX=9606 GN=CRAT PE=1 SV=5 source=Uniprot,https://www.uniprot.org/uniprot/P43155	70.8	177.574	169.078	201.336	242.788	230.017	198.584	216.505	224.942	216.965	232.656	246.292	219.735	222.154	225.291	198.336	281.397	274.811	229.865	315.633	254.897	278.422	292.374	292.892	238.136
ENSG00000015479	P43243	9782	MATR3	Matrin-3 OS=Homo sapiens (Human) OX=9606 GN=MATR3 PE=1 SV=2 source=Uniprot,https://www.uniprot.org/uniprot/P43243	94.6	1173.74	1385.95	1446.27	1110.02	1283.74	1138.27	1125.6	1115.37	1148.6	1141.74	1131.23	1096.03	1403.9	1456.52	1433.05	1358.91	1483.3	1292.39	1334.81	1550.72	1524.94	1396.98	1273.84	1338.16
ENSG00000095002	P43246	4436	MSH2	DNA mismatch repair protein Msh2 OS=Homo sapiens (Human) OX=9606 GN=MSH2 PE=1 SV=1 source=Uniprot,https://www.uniprot.org/uniprot/P43246	104.7	511.9	421.857	472.097	508.101	452.354	468.508	410.127	408.232	418.065	376.947	377.08	379.331	260.973	268.352	287.741	280.615	271.517	278.947	273.194	277.377	283.306	269.789	275.87	285.853
ENSG00000169814	P43251	686	BTD	Biotinidase OS=Homo sapiens (Human) OX=9606 GN=BTD PE=1 SV=2 source=Uniprot,https://www.uniprot.org/uniprot/P43251	61.1	5.57486	6.88929	5.76926	5.5929	6.11596	3.56782	7.28831	5.9683	6.0976	7.72014	8.80256	7.07933	9.88045	8.01934	5.64437	14.1422	11.4249	9.3072	9.69579	6.59804	6.67863	6.09284	7.4987	6.14445
ENSG00000115159	P43304	2820	GPD2	Glycerol-3-phosphate dehydrogenase, mitochondrial OS=Homo sapiens (Human) OX=9606 GN=GPD2 PE=1 SV=3 source=Uniprot,https://www.uniprot.org/uniprot/P43304	80.8	278.046	233.016	205.888	223.882	307.049	250.714	220.721	188.903	213.568	186.433	188.397	196.438	167.42	134.267	143.972	163.764	268.692	272.146	222.831	234.347	233.688	192.854	193.047	193.064
ENSG00000124783	P43307	6745	SSR1	Translocon-associated protein subunit alpha OS=Homo sapiens (Human) OX=9606 GN=SSR1 PE=1 SV=3 source=Uniprot,https://www.uniprot.org/uniprot/P43307	32.2	200.234	205.538	210.269	189.741	203.121	180.805	183.063	190.395	189.254	175.656	197.79	186.458	175.864	166.669	144.623	187.345	190.252	167.013	183.795	199.159	188.379	204.185	197.207	176.783
ENSG00000169410	P43378	5780	PTPN9	Tyrosine-protein phosphatase non-receptor type 9 OS=Homo sapiens (Human) OX=9606 GN=PTPN9 PE=1 SV=1 source=Uniprot,https://www.uniprot.org/uniprot/P43378	68	50.2627	55.7087	52.4652	56.0271	56.1172	46.0964	56.0019	53.9344	53.666	62.9102	55.4008	51.7944	45.8561	51.2096	42.0365	50.0967	52.3802	50.8333	51.9681	53.0967	56.2146	58.3017	55.7181	51.0491
ENSG00000099901	P43487	5902	RANBP1	Ran-specific GTPase-activating protein OS=Homo sapiens (Human) OX=9606 GN=RANBP1 PE=1 SV=1 source=Uniprot,https://www.uniprot.org/uniprot/P43487	23.3	1899.72	1521.85	1641.04	2172.62	1889.75	1949.61	1880.49	1957.41	1990.24	2190.43	2097.18	2009.5	1470.63	1459.87	1602.54	1443.69	1418.84	1450.72	1423.13	1321.43	1319.88	1234.63	1515.92	1517.54
ENSG00000105835	P43490	10135	NAMPT	Nicotinamide phosphoribosyltransferase OS=Homo sapiens (Human) OX=9606 GN=NAMPT PE=1 SV=1 source=Uniprot,https://www.uniprot.org/uniprot/P43490	55.5	231.979	232.231	223.835	236.652	223.233	211.619	226.222	284.827	220.815	203.546	173.656	186.607	210.292	215.706	207.759	218.201	227.299	201.494	273.747	255.31	221.206	254.488	216.593	242.716
ENSG00000013275	P43686	5704	PSMC4	26S proteasome regulatory subunit 6B OS=Homo sapiens (Human) OX=9606 GN=PSMC4 PE=1 SV=2 source=Uniprot,https://www.uniprot.org/uniprot/P43686	47.3	387.288	454.213	404.113	359.731	392.635	360.747	374.827	368.431	360.872	352.881	350.063	355.714	423.89	459.156	428.088	409.542	430.824	413.393	435.849	437.176	417.399	479.384	394.399	403.447
ENSG00000123297	P43897	10102	TSFM	Elongation factor Ts, mitochondrial OS=Homo sapiens (Human) OX=9606 GN=TSFM PE=1 SV=2 source=Uniprot,https://www.uniprot.org/uniprot/P43897	35.4	188.052	165.32	158.888	160.845	177.387	169.6	162.62	139.356	159.066	161.342	152.013	159.812	165.675	143.041	158.115	178.096	201.557	194.115	190.516	188.265	185.696	181.44	172.372	163.256
ENSG00000168938	P45877	5480	PPIC	Peptidyl-prolyl cis-trans isomerase C OS=Homo sapiens (Human) OX=9606 GN=PPIC PE=1 SV=1 source=Uniprot,https://www.uniprot.org/uniprot/P45877	22.7	29.2022	64.2956	57.1704	63.4087	64.7603	51.8239	26.9808	43.9182	34.9927	18.5184	58.9281	39.068	47.3955	18.785	28.3612	19.9916	65.2095	53.3465	59.2281	19.9144	48.7698	67.0562	23.6773	81.5408
ENSG00000165637	P45880	7417	VDAC2	Voltage-dependent anion-selective channel protein 2 OS=Homo sapiens (Human) OX=9606 GN=VDAC2 PE=1 SV=2 source=Uniprot,https://www.uniprot.org/uniprot/P45880	31.5	1111.41	1223.9	1129.25	1367.66	1288.12	1411.28	1298.03	1165.09	1386.76	1353	1415.16	1374.92	1763.98	1850.41	1992.42	2562.07	2098.42	2304.2	2484.88	2344.06	2245.39	2382.55	2352.96	2466.23
ENSG00000196177	P45954	36	ACADSB	Short/branched chain specific acyl-CoA dehydrogenase, mitochondrial OS=Homo sapiens (Human) OX=9606 GN=ACADSB PE=1 SV=1 source=Uniprot,https://www.uniprot.org/uniprot/P45954	47.5	85.8237	83.252	78.7544	94.0492	88.6058	88.1847	84.1135	78.942	88.1082	74.4257	78.1779	89.3481	99.3841	95.0377	93.8633	156.93	155.153	121.925	143.939	100.042	99.198	103.921	86.3142	90.5595
ENSG00000094916	P45973	23468	CBX5	Chromobox protein homolog 5 OS=Homo sapiens (Human) OX=9606 GN=CBX5 PE=1 SV=1 source=Uniprot,https://www.uniprot.org/uniprot/P45973	22.2	1855.69	1648.07	1979.7	1562.46	1606.55	1500.81	1370.35	1255.95	1286.08	1252.17	1151.29	1101.08	1551.94	1719.59	1558.95	1293.62	1271.88	1155.6	1227.36	1135.8	1139.86	1089.18	989.686	944.743
ENSG00000111667	P45974	8078	USP5	Ubiquitin carboxyl-terminal hydrolase 5 OS=Homo sapiens (Human) OX=9606 GN=USP5 PE=1 SV=2 source=Uniprot,https://www.uniprot.org/uniprot/P45974	95.7	424.018	423.708	464.729	379.904	383.723	363.762	424.286	414.808	408.999	422.095	409.354	396.469	361.734	445.644	376.445	394.453	436.752	403.446	469.01	441.095	460.148	471.258	440.447	416.064
ENSG00000107643	P45983	5599	MAPK8	Mitogen-activated protein kinase 8 OS=Homo sapiens (Human) OX=9606 GN=MAPK8 PE=1 SV=2 source=Uniprot,https://www.uniprot.org/uniprot/P45983	48.3	42.7349	59.1723	38.4526	46.0022	54.5265	41.7069	46.8733	57.9844	46.6554	46.5361	49.7639	38.8891	92.885	100.178	97.1061	90.6018	92.9064	77.6917	86.8613	83.3879	92.8228	94.7647	80.6158	95.6512
ENSG00000065559	P45985	6416	MAP2K4	Dual specificity mitogen-activated protein kinase kinase 4 OS=Homo sapiens (Human) OX=9606 GN=MAP2K4 PE=1 SV=1 source=Uniprot,https://www.uniprot.org/uniprot/P45985	44.3	144.237	214.923	143.605	144.156	155.592	124.053	132.414	128.487	143.032	129.319	126.491	141.421	170.573	171.422	156.446	168.545	171.873	153.549	148.157	166.037	139.55	151.763	149.698	151.99
ENSG00000148773	P46013	4288	MKI67	Proliferation marker protein Ki-67 OS=Homo sapiens (Human) OX=9606 GN=MKI67 PE=1 SV=2 source=Uniprot,https://www.uniprot.org/uniprot/P46013	358.5	145.263	95.8442	130.184	116.72	133.98	148.367	146.035	128.527	140.077	147.888	160.033	133.831	38.9549	30.5888	40.373	39.1865	37.1585	40.6756	38.1811	38.0216	39.458	41.1273	37.3638	37.2174
ENSG00000067177	P46020	5255	PHKA1	Phosphorylase b kinase regulatory subunit alpha, skeletal muscle isoform OS=Homo sapiens (Human) OX=9606 GN=PHKA1 PE=1 SV=2 source=Uniprot,https://www.uniprot.org/uniprot/P46020	137.2	8.28067	7.52461	2.62248	1.7743	7.68351	6.8736	5.47988	9.12424	7.8442	7.94233	6.72614	6.5698	3.88764	2.96072	3.37814	2.14461	2.39446	14.1658	2.66258	3.47654	6.55246	3.17178	3.14356	4.52862
ENSG00000100401	P46060	5905	RANGAP1	Ran GTPase-activating protein 1 OS=Homo sapiens (Human) OX=9606 GN=RANGAP1 PE=1 SV=1 source=Uniprot,https://www.uniprot.org/uniprot/P46060	63.5	484.085	431.901	517.51	445.168	433.502	405.274	434.105	384.922	390.084	403.185	401.046	368.768	382.693	385.754	344.683	361.26	344.705	325.368	364.898	367.469	351.194	372.214	326.297	310.675
ENSG00000004700	P46063	5965	RECQL	ATP-dependent DNA helicase Q1 OS=Homo sapiens (Human) OX=9606 GN=RECQL PE=1 SV=3 source=Uniprot,https://www.uniprot.org/uniprot/P46063	73.4	231.607	249.136	272.286	339.954	300.089	274.973	311.028	328.753	319.192	322.733	318.022	314.066	229.428	224.802	232.175	267.501	238.447	216.878	258.042	266.659	249.491	241.217	280.994	273.044
ENSG00000111641	P46087	4839	NOP2	Probable 28S rRNA (cytosine(4447)-C(5))-methyltransferase OS=Homo sapiens (Human) OX=9606 GN=NOP2 PE=1 SV=2 source=Uniprot,https://www.uniprot.org/uniprot/P46087	89.2	167.715	149.711	205.096	175.908	148.984	198.715	138.381	158.886	148.029	119.001	137.733	139.843	127.269	103.498	131.96	142.871	114.138	159.923	156.368	140.913	149.584	125.706	126.623	121.833
ENSG00000085224	P46100	546	ATRX	Transcriptional regulator ATRX OS=Homo sapiens (Human) OX=9606 GN=ATRX PE=1 SV=5 source=Uniprot,https://www.uniprot.org/uniprot/P46100	282.4	122.258	116.515	105.243	126.787	124.975	136.067	126.605	132.627	132.037	135.199	135.986	132.096	161.121	152.962	170.634	153.12	148.682	142.731	128.288	140.554	134.071	145.349	145.312	154.09
ENSG00000167193	P46108	1398	CRK	Adapter molecule crk OS=Homo sapiens (Human) OX=9606 GN=CRK PE=1 SV=2 source=Uniprot,https://www.uniprot.org/uniprot/P46108	33.8	195.677	269.135	236.187	273.695	251.42	299.839	225.755	292.075	298.702	261.704	297.698	325.883	262.268	282.802	323.586	297.275	272.189	353.699	285.85	312.838	313.068	244.437	328.295	359.313
ENSG00000099942	P46109	1399	CRKL	Crk-like protein OS=Homo sapiens (Human) OX=9606 GN=CRKL PE=1 SV=1 source=Uniprot,https://www.uniprot.org/uniprot/P46109	33.8	565.312	568.175	565.089	542.773	598.131	627.759	574.572	565.908	574.441	618.119	583.524	603.674	422.734	474.088	542.356	445.226	449.861	505.012	503.039	516.885	514.128	542.197	510.053	545.058
ENSG00000085760	P46199	4528	MTIF2	Translation initiation factor IF-2, mitochondrial OS=Homo sapiens (Human) OX=9606 GN=MTIF2 PE=1 SV=2 source=Uniprot,https://www.uniprot.org/uniprot/P46199	81.3	27.7374	40.0427	31.9181	37.2418	37.626	36.4409	28.6759	28.0809	30.6473	29.8202	34.4523	30.7204	38.6202	32.5519	32.1251	48.4968	38.9318	36.1342	45.163	37.8761	36.2295	32.7428	36.6715	31.6183
ENSG00000204463	P46379	7917	BAG6	Large proline-rich protein BAG6 OS=Homo sapiens (Human) OX=9606 GN=BAG6 PE=1 SV=2 source=Uniprot,https://www.uniprot.org/uniprot/P46379	119.3	134.612	132.683	130.451	100.729	124.438	93.4711	120.579	100.901	97.2928	111.731	92.6378	90.546	106.754	105.73	96.7856	106.529	129.22	108.962	116.177	125.064	123.262	127.208	92.2098	87.2058
ENSG00000073969	P46459	4905	NSF	Vesicle-fusing ATPase OS=Homo sapiens (Human) OX=9606 GN=NSF PE=1 SV=3 source=Uniprot,https://www.uniprot.org/uniprot/P46459	82.5	354.579	402.236	366.174	320.656	342.316	304.042	330.559	298.609	322.355	316.372	309.588	328.665	432.893	511.557	458.85	405.034	429.744	366.273	446.989	438.707	408.805	450.249	407.667	419.172
ENSG00000111276	P46527	1027	CDKN1B	Cyclin-dependent kinase inhibitor 1B OS=Homo sapiens (Human) OX=9606 GN=CDKN1B PE=1 SV=1 source=Uniprot,https://www.uniprot.org/uniprot/P46527	22.1	218.276	195.182	184.111	278.591	188.305	296.233	365.538	367.427	395.352	542.705	649.195	474.685	626.712	918.453	687.866	645.292	449.669	547.814	593.195	735.603	780.676	923.295	1112.92	1156.77
ENSG00000148400	P46531	4851	NOTCH1	Neurogenic locus notch homolog protein 1 OS=Homo sapiens (Human) OX=9606 GN=NOTCH1 PE=1 SV=4 source=Uniprot,https://www.uniprot.org/uniprot/P46531	272.3	21.0212	19.336	20.3701	20.2912	25.1915	16.4803	27.6816	21.6761	21.1911	25.117	19.8007	23.2422	6.10109	8.73	11.4724	6.71818	8.73051	10.6194	6.64491	9.80741	12.156	8.59992	10.2767	11.4434
ENSG00000034152	P46734	5606	MAP2K3	Dual specificity mitogen-activated protein kinase kinase 3 OS=Homo sapiens (Human) OX=9606 GN=MAP2K3 PE=1 SV=2 source=Uniprot,https://www.uniprot.org/uniprot/P46734	39.3	8.0425	16.966	9.28942	8.89435	9.58295	8.78843	7.44097	12.2995	8.71771	7.44731	15.3623	8.52153	8.96791	9.83882	9.43104	8.99072	12.1411	8.60255	8.31913	14.4686	9.44574	8.5996	16.2914	11.5385
ENSG00000185515	P46736	79184	BRCC3	Lys-63-specific deubiquitinase BRCC36 OS=Homo sapiens (Human) OX=9606 GN=BRCC3 PE=1 SV=2 source=Uniprot,https://www.uniprot.org/uniprot/P46736	36	98.2018	114.669	115.515	83.6673	102.432	66.0238	93.0559	88.9768	78.6639	92.7381	77.9006	79.1644	77.0858	81.5083	62.2841	74.8133	96.6737	74.2139	85.6174	102.365	92.7481	109.997	88.6973	81.3675
ENSG00000166441	P46776	6157	RPL27A	60S ribosomal protein L27a OS=Homo sapiens (Human) OX=9606 GN=RPL27A PE=1 SV=2 source=Uniprot,https://www.uniprot.org/uniprot/P46776	16.6	1052.54	1152.65	1263.32	1205.27	1004.48	1083.67	1035.48	1093.42	1054.24	1014.08	1051.63	1020.07	1174.07	1142.54	1172.13	1442.67	959.945	1017.12	1138.9	1007.86	1053.5	870.735	955.833	939.456
ENSG00000122406	P46777	6125	RPL5	60S ribosomal protein L5 OS=Homo sapiens (Human) OX=9606 GN=RPL5 PE=1 SV=3 source=Uniprot,https://www.uniprot.org/uniprot/P46777	34.3	1310.76	1528.08	1675.3	1850.63	1408.82	1572.38	1424.74	1552.99	1516.07	1430.95	1515.7	1486.68	1579.12	1522.97	1587.51	1665.26	1273.3	1422.54	1644.18	1266.33	1393.97	1095	1344	1323.76
ENSG00000122026	P46778	6144	RPL21	60S ribosomal protein L21 OS=Homo sapiens (Human) OX=9606 GN=RPL21 PE=1 SV=2 source=Uniprot,https://www.uniprot.org/uniprot/P46778	18.6	888.365	1035.35	975.806	1053	880.872	1051.05	910.544	912.159	928.839	842.411	964.095	963.405	907.538	951.283	998.385	993.84	791.583	873.89	951.917	835.253	823.046	715.231	809.302	830.649
ENSG00000108107	P46779	6158	RPL28	60S ribosomal protein L28 OS=Homo sapiens (Human) OX=9606 GN=RPL28 PE=1 SV=3 source=Uniprot,https://www.uniprot.org/uniprot/P46779	15.7	824.194	1166.65	1121.99	1096.03	952.635	1081.04	898.382	996.336	1071.34	909.949	972.328	1038.59	1044.19	973.149	1064.16	1007.33	879.632	926.348	951.281	904.398	933.24	691.202	906.952	924.795
ENSG00000170889	P46781	6203	RPS9	40S ribosomal protein S9 OS=Homo sapiens (Human) OX=9606 GN=RPS9 PE=1 SV=3 source=Uniprot,https://www.uniprot.org/uniprot/P46781	22.6	1394.57	1549.76	1720.74	1187.6	1401.12	1041.39	1220.35	1223.36	1204.84	1285.65	1231.41	1107.74	991.163	1314.96	970.877	1315.07	1403.29	1281.19	1401.44	1333.39	1387.42	1205.08	1262.43	1035.38
ENSG00000083845	P46782	6193	RPS5	40S ribosomal protein S5 OS=Homo sapiens (Human) OX=9606 GN=RPS5 PE=1 SV=4 source=Uniprot,https://www.uniprot.org/uniprot/P46782	22.9	751.932	935.865	997.552	846.815	850	749.766	775.328	772.648	802.048	735.219	754.979	759.487	818.051	772.228	777.732	795.235	783.19	726.182	839.344	803.721	775.576	625.255	704.863	688.397
ENSG00000124614	P46783	6204	RPS10	40S ribosomal protein S10 OS=Homo sapiens (Human) OX=9606 GN=RPS10 PE=1 SV=1 source=Uniprot,https://www.uniprot.org/uniprot/P46783	18.9	1177.91	1173.2	1342.47	1137.3	1131.62	1369.78	1091.53	1078.83	1164.14	1152.8	1105.63	1206.28	1091.18	1133.33	1395.78	1088.37	1112.95	1133.27	1156.52	1094.39	1165.21	997.448	1047.47	1048.21
ENSG00000131711	P46821	4131	MAP1B	Microtubule-associated protein 1B OS=Homo sapiens (Human) OX=9606 GN=MAP1B PE=1 SV=2 source=Uniprot,https://www.uniprot.org/uniprot/P46821	270.5	1240.39	1456.69	1460.58	1703.86	1821.23	1497.64	1250.1	1345.38	1259.5	1143.74	1045.77	964.356	1457.76	1499.68	1531.17	1563.58	1612.9	1407.32	1650.53	1613.28	1458.85	1799.49	1469.29	1586.55
ENSG00000113552	P46926	10007	GNPDA1	Glucosamine-6-phosphate isomerase 1 OS=Homo sapiens (Human) OX=9606 GN=GNPDA1 PE=1 SV=1 source=Uniprot,https://www.uniprot.org/uniprot/P46926	32.6	316.739	310.315	291.331	337.226	321.485	296.363	301.619	284.081	293.276	271.274	251.323	301.406	209.71	207.431	203.825	221.744	229.993	206.563	247.608	229.273	212.088	226.017	228.323	252.903
ENSG00000069869	P46934	4734	NEDD4	E3 ubiquitin-protein ligase NEDD4 OS=Homo sapiens (Human) OX=9606 GN=NEDD4 PE=1 SV=4 source=Uniprot,https://www.uniprot.org/uniprot/P46934	149	10.6118	10.0714	11.8227	14.1546	13.7199	12.6265	15.2131	12.4305	13.819	16.2276	13.426	14.7738	8.11931	9.30607	7.92496	10.0675	9.15289	8.09072	8.84688	10.3752	9.87476	11.4127	11.0202	9.42728
ENSG00000137693	P46937	10413	YAP1	Transcriptional coactivator YAP1 OS=Homo sapiens (Human) OX=9606 GN=YAP1 PE=1 SV=2 source=Uniprot,https://www.uniprot.org/uniprot/P46937	54.4	54.6501	94.5616	78.9682	43.7893	50.9358	44.0643	41.7132	44.238	47.9439	35.3831	40.1318	53.5216	31.0453	20.6732	16.4768	27.9021	21.1282	18.5486	30.1473	23.8907	19.3329	26.3742	29.4028	16.8619
ENSG00000152818	P46939	7402	UTRN	Utrophin OS=Homo sapiens (Human) OX=9606 GN=UTRN PE=1 SV=2 source=Uniprot,https://www.uniprot.org/uniprot/P46939	394.2	6.16889	6.22399	5.29877	3.28251	6.48531	3.12537	3.40427	2.37866	2.95841	3.23539	3.16547	2.81116	1.88184	1.99615	1.65811	2.12594	2.2334	2.50613	2.0845	2.11622	2.64211	2.21236	2.59634	2.15036
ENSG00000140575	P46940	8826	IQGAP1	Ras GTPase-activating-like protein IQGAP1 OS=Homo sapiens (Human) OX=9606 GN=IQGAP1 PE=1 SV=1 source=Uniprot,https://www.uniprot.org/uniprot/P46940	189.1	153.558	156.186	164.047	172.451	181.431	144.903	167.233	173.276	160.209	166.521	159.023	159.182	72.0163	55.0429	67.2646	64.1662	68.666	69.4239	60.0432	70.0363	73.7787	79.8363	86.8921	72.7803
ENSG00000163754	P46976	2992	GYG1	Glycogenin-1 OS=Homo sapiens (Human) OX=9606 GN=GYG1 PE=1 SV=4 source=Uniprot,https://www.uniprot.org/uniprot/P46976	39.4	213.175	124.509	130.81	156.408	132.898	145.801	198.763	158.881	190.727	148.673	162.042	208.982	78.8246	92.2541	86.7604	68.6912	88.7965	88.5782	73.9507	79.7762	99.538	77.0638	108.663	116.358
ENSG00000134910	P46977	3703	STT3A	Dolichyl-diphosphooligosaccharide--protein glycosyltransferase subunit STT3A OS=Homo sapiens (Human) OX=9606 GN=STT3A PE=1 SV=2 source=Uniprot,https://www.uniprot.org/uniprot/P46977	80.5	215.544	211.717	217.812	123.727	200.252	121.008	199.413	143.077	144.267	140.265	153.905	137.041	125.096	119.19	107.354	89.5199	132.724	99.8332	101.155	150.343	141.792	166.383	138.483	125.067
ENSG00000183155	P47224	5877	RABIF	Guanine nucleotide exchange factor MSS4 OS=Homo sapiens (Human) OX=9606 GN=RABIF PE=1 SV=2 source=Uniprot,https://www.uniprot.org/uniprot/P47224	13.8	171.585	181.081	128.853	152.922	165.862	134.572	182.598	163.448	179.957	191.595	174.203	166.866	165.339	182.699	176.879	178.37	187.484	233.033	210.899	216.811	237.304	216.702	190.392	209.967
ENSG00000076864	P47736	5909	RAP1GAP	Rap1 GTPase-activating protein 1 OS=Homo sapiens (Human) OX=9606 GN=RAP1GAP PE=1 SV=2 source=Uniprot,https://www.uniprot.org/uniprot/P47736	73.3	12.0099	14.1955	12.0734	9.96293	8.92977	13.069	12.8718	10.049	14.6714	15.226	15.3367	17.4666	23.531	23.6976	19.6795	22.5623	38.6886	19.9317	20.9323	17.8571	16.4172	14.6992	13.8661	17.7772
ENSG00000198898	P47755	830	CAPZA2	F-actin-capping protein subunit alpha-2 OS=Homo sapiens (Human) OX=9606 GN=CAPZA2 PE=1 SV=3 source=Uniprot,https://www.uniprot.org/uniprot/P47755	32.9	470.74	521.996	467.96	531.395	534.334	514.969	489.77	530.859	522.805	523.856	512.261	532.247	458.325	480.43	484.542	589.712	599.974	567.159	630.681	604.14	571.423	564.507	540.974	571.892
ENSG00000077549	P47756	832	CAPZB	F-actin-capping protein subunit beta OS=Homo sapiens (Human) OX=9606 GN=CAPZB PE=1 SV=4 source=Uniprot,https://www.uniprot.org/uniprot/P47756	31.3	895.005	827.597	854.275	736.577	868.377	566.146	865.797	702.432	687.497	705.05	713.66	640.652	680.986	687.947	546.773	672.151	797.228	597.22	708.146	746.711	701.722	857.136	679.66	614.506
ENSG00000173674	P47813	1964	EIF1AX	Eukaryotic translation initiation factor 1A, X-chromosomal OS=Homo sapiens (Human) OX=9606 GN=EIF1AX PE=1 SV=2 source=Uniprot,https://www.uniprot.org/uniprot/P47813	16.5	706.301	610.946	728.099	566.192	528.525	431.322	661.507	517.828	524.49	594.233	552.709	489.969	507.564	575.356	447.65	553.707	505.437	452.143	634.391	554.667	569.052	794.609	535.45	533.148
ENSG00000172053	P47897	5859	QARS1	Glutamine--tRNA ligase OS=Homo sapiens (Human) OX=9606 GN=QARS PE=1 SV=1 source=Uniprot,https://www.uniprot.org/uniprot/P47897	87.7	289.016	313.452	265.204	243.05	266.854	272.054	239.517	247.121	274.399	260.93	241.646	257.42	272.792	301.363	306.184	246.019	254.936	322.093	252.363	240	267.166	214.206	224.488	219.966
ENSG00000162244	P47914	6159	RPL29	60S ribosomal protein L29 OS=Homo sapiens (Human) OX=9606 GN=RPL29 PE=1 SV=2 source=Uniprot,https://www.uniprot.org/uniprot/P47914	17.7	1246.3	1121.44	1109.84	1969.97	1049.14	2339.13	1431.21	1594.08	1729.62	1680.19	1743.4	1825.93	1569.64	1703.78	2203.59	1802.18	1060.03	1613.42	1744.66	1022.78	1155.2	971.42	1433.41	1520.39
ENSG00000152518	P47974	678	ZFP36L2	mRNA decay activator protein ZFP36L2 OS=Homo sapiens (Human) OX=9606 GN=ZFP36L2 PE=1 SV=3 source=Uniprot,https://www.uniprot.org/uniprot/P47974	51	20.7609	27.0455	24.9351	13.3069	10.4931	9.94465	28.7274	14.7002	17.4234	16.7995	17.7659	17.3501	2.28017	9.82629	6.1747	1.71818	7.78244	5.89676	2.09815	6.2774	7.785	5.49224	10.8791	6.13745
ENSG00000169021	P47985	7386	UQCRFS1	Cytochrome b-c1 complex subunit Rieske, mitochondrial OS=Homo sapiens (Human) OX=9606 GN=UQCRFS1 PE=1 SV=2 source=Uniprot,https://www.uniprot.org/uniprot/P47985	29.6	263.292	172.447	237.546	274.098	225.784	303.161	235.207	189.279	219.743	229.068	243.896	229.053	290.682	252.157	306.38	352.453	315.593	370.192	400.155	249.353	311.178	333.901	273.262	260.195
ENSG00000241837	P48047	539	ATP5PO	ATP synthase subunit O, mitochondrial OS=Homo sapiens (Human) OX=9606 GN=ATP5PO PE=1 SV=1 source=Uniprot,https://www.uniprot.org/uniprot/P48047	23.3	576.801	595.083	626.455	670.521	649.806	720.162	586.382	531.626	566.593	571.761	548.304	565.324	838.972	755.173	823.893	994.937	927.071	863.832	940.912	767.077	779.922	725.249	683.561	683.803
ENSG00000152578	P48058	2893	GRIA4	Glutamate receptor 4 OS=Homo sapiens (Human) OX=9606 GN=GRIA4 PE=1 SV=2 source=Uniprot,https://www.uniprot.org/uniprot/P48058	100.8	5.38253	4.86303	6.48339	5.69618	4.82776	4.7527	7.04409	5.05372	6.86342	10.6308	5.0064	6.67372	11.246	6.90597	6.59217	11.254	25.4143	8.76023	16.537	22.1147	23.6481	24.8336	14.9585	13.363
ENSG00000169756	P48059	3987	LIMS1	LIM and senescent cell antigen-like-containing domain protein 1 OS=Homo sapiens (Human) OX=9606 GN=LIMS1 PE=1 SV=4 source=Uniprot,https://www.uniprot.org/uniprot/P48059	37.2	74.1996	121.705	104.057	88.8658	101.524	82.6042	70.9888	71.9161	82.2354	69.6041	74.7565	80.9443	59.4512	50.8176	62.4296	60.172	50.1312	55.7938	55.6428	48.1431	47.1979	52.2637	66.9504	48.6209
ENSG00000085377	P48147	5550	PREP	Prolyl endopeptidase OS=Homo sapiens (Human) OX=9606 GN=PREP PE=1 SV=2 source=Uniprot,https://www.uniprot.org/uniprot/P48147	80.6	210.452	262.112	174.914	149.291	155.598	167.339	215.343	169.286	189.981	175.068	203.329	187.862	285.166	384.599	347.821	285.858	308.396	275.984	310.306	300.596	282.068	329.313	284.406	294.838
ENSG00000136381	P48200	3658	IREB2	Iron-responsive element-binding protein 2 OS=Homo sapiens (Human) OX=9606 GN=IREB2 PE=1 SV=4 source=Uniprot,https://www.uniprot.org/uniprot/P48200	105	8.88277	14.7559	10.8503	8.52997	8.55074	5.27166	8.88342	9.66301	8.00313	8.53243	7.4504	8.60882	5.92627	5.76136	5.17555	5.9058	5.91868	4.32178	6.43107	8.15959	6.33782	5.76509	6.5958	6.54081
ENSG00000080298	P48380	5991	RFX3	Transcription factor RFX3 OS=Homo sapiens (Human) OX=9606 GN=RFX3 PE=1 SV=2 source=Uniprot,https://www.uniprot.org/uniprot/P48380	83.5	75.584	85.2935	81.0565	63.7327	79.0575	46.5071	68.9878	60.2981	56.5752	61.659	65.0367	53.5437	62.1961	61.2884	51.613	49.4636	57.3985	40.3607	55.3896	53.2672	50.99	47.0105	43.923	34.3574
ENSG00000143390	P48382	5993	RFX5	DNA-binding protein RFX5 OS=Homo sapiens (Human) OX=9606 GN=RFX5 PE=1 SV=1 source=Uniprot,https://www.uniprot.org/uniprot/P48382	65.3	21.2031	32.0301	18.1573	30.8029	37.1228	27.8778	25.8143	23.5306	26.0796	29.3485	25.3439	27.4507	22.4325	18.6584	19.8529	23.9408	25.8717	20.1571	22.6346	26.9074	21.6744	21.7732	23.3433	22.8817
ENSG00000150867	P48426	5305	PIP4K2A	Phosphatidylinositol 5-phosphate 4-kinase type-2 alpha OS=Homo sapiens (Human) OX=9606 GN=PIP4K2A PE=1 SV=2 source=Uniprot,https://www.uniprot.org/uniprot/P48426	46.2	90.6638	91.125	86.7987	89.8775	87.8805	75.8505	108.514	100.052	93.4196	108.642	108.679	99.7047	131.508	131.77	113.406	114.204	112.013	103.548	111.308	114.899	106.718	113.911	126.461	121.625
ENSG00000181449	P48431	6657	SOX2	Transcription factor SOX-2 OS=Homo sapiens (Human) OX=9606 GN=SOX2 PE=1 SV=1 source=Uniprot,https://www.uniprot.org/uniprot/P48431	34.3	113.921	66.9062	126.33	21.0097	80.3812	16.102	86.6232	42.1222	27.3351	56.4796	46.0857	19.4534	7.97108	11.5712	9.52845	8.88806	14.414	8.84777	8.45906	15.8513	12.8427	15.1006	13.6938	5.01866
ENSG00000125398	P48436	6662	SOX9	Transcription factor SOX-9 OS=Homo sapiens (Human) OX=9606 GN=SOX9 PE=1 SV=1 source=Uniprot,https://www.uniprot.org/uniprot/P48436	56.1	124.405	95.0223	121.935	154.876	186.99	149.915	149.387	186.562	156.944	217.623	162.278	196.71	39.846	36.2207	42.624	42.4269	52.9973	41.5889	44.9761	50.0496	46.736	49.4882	60.6925	43.9173
ENSG00000095139	P48444	372	ARCN1	Coatomer subunit delta OS=Homo sapiens (Human) OX=9606 GN=ARCN1 PE=1 SV=1 source=Uniprot,https://www.uniprot.org/uniprot/P48444	57.2	336.392	391.306	386.462	429.208	350.008	412.693	379.56	375.296	423.738	373.698	418.379	441.126	425.624	449.202	446.591	484.081	407.356	472.944	490.73	426.969	458.894	393.696	452.461	457.279
ENSG00000160285	P48449	4047	LSS	Lanosterol synthase OS=Homo sapiens (Human) OX=9606 GN=LSS PE=1 SV=1 source=Uniprot,https://www.uniprot.org/uniprot/P48449	83.3	375.645	300.201	372.494	363.941	480.867	349.27	275.148	291.712	294.188	239.612	215.49	214.391	302.843	224.886	271.929	378.078	496.097	348.519	290.16	287.225	280.622	217.92	206.543	189.752
ENSG00000001084	P48506	2729	GCLC	Glutamate--cysteine ligase catalytic subunit OS=Homo sapiens (Human) OX=9606 GN=GCLC PE=1 SV=2 source=Uniprot,https://www.uniprot.org/uniprot/P48506	72.7	57.4995	77.8777	65.6232	51.8119	74.4187	49.3372	54.1231	49.7105	53.2229	54.2404	54.1502	53.2208	50.1935	44.9359	40.1983	46.0516	53.5988	43.2332	47.6722	54.2836	47.86	50.8864	45.0048	44.1988
ENSG00000023909	P48507	2730	GCLM	Glutamate--cysteine ligase regulatory subunit OS=Homo sapiens (Human) OX=9606 GN=GCLM PE=1 SV=1 source=Uniprot,https://www.uniprot.org/uniprot/P48507	30.7	113.21	87.1074	105.814	108.753	96.3661	104.622	121.509	133.554	116.596	122.958	113.113	111.274	74.9895	67.0992	83.8053	67.1285	72.4828	118.901	81.4948	78.8005	97.5653	87.8198	82.7971	95.4959
ENSG00000177697	P48509	977	CD151	CD151 antigen OS=Homo sapiens (Human) OX=9606 GN=CD151 PE=1 SV=3 source=Uniprot,https://www.uniprot.org/uniprot/P48509	28.3	26.4005	34.7507	41.0133	18.3816	30.096	15.7605	24.1854	24.3326	17.9841	20.0703	26.6389	16.3563	14.4872	14.8578	16.7273	18.3849	15.3149	15.446	15.9207	16.5875	20.6404	23.2224	21.3315	14.0714
ENSG00000183036	P48539	5121	PCP4	Calmodulin regulator protein PCP4 OS=Homo sapiens (Human) OX=9606 GN=PCP4 PE=1 SV=3 source=Uniprot,https://www.uniprot.org/uniprot/P48539	6.8	194.383	602.796	158.523	107.414	121.863	159.369	166.565	175.468	160.989	127.228	105.833	157.382	265.43	223.939	417.927	411.094	339.771	323.566	225.184	307.013	226.7	181.458	181.611	335.64
ENSG00000160218	P48553	7109	TRAPPC10	Trafficking protein particle complex subunit 10 OS=Homo sapiens (Human) OX=9606 GN=TRAPPC10 PE=1 SV=2 source=Uniprot,https://www.uniprot.org/uniprot/P48553	142.1	21.0863	18.0055	17.3901	15.2353	17.3632	15.6304	18.7337	15.7548	16.922	19.0829	17.364	18.6215	17.2932	20.1024	18.9994	17.2005	20.4479	17.466	19.7111	19.1167	20.8529	26.0094	18.008	18.4447
ENSG00000099341	P48556	5714	PSMD8	26S proteasome non-ATPase regulatory subunit 8 OS=Homo sapiens (Human) OX=9606 GN=PSMD8 PE=1 SV=2 source=Uniprot,https://www.uniprot.org/uniprot/P48556	39.6	223.527	250.375	200.197	231.725	243.989	209.412	206.003	213.377	240.619	221.475	207.921	246.517	232.309	279.367	262.67	272.226	259.893	261.919	269	249.904	237.728	258.026	237.753	245.524
ENSG00000204469	P48634	7916	PRRC2A	Protein PRRC2A OS=Homo sapiens (Human) OX=9606 GN=PRRC2A PE=1 SV=3 source=Uniprot,https://www.uniprot.org/uniprot/P48634	228.7	72.0306	75.745	64.3485	64.5995	74.1425	57.2607	59.6897	58.0642	60.7419	56.9379	51.5967	55.5943	71.4161	63.0735	60.7477	65.4501	75.8988	64.7852	72.8443	71.0075	74.7444	68.1021	55.5302	61.2516
ENSG00000100983	P48637	2937	GSS	Glutathione synthetase OS=Homo sapiens (Human) OX=9606 GN=GSS PE=1 SV=1 source=Uniprot,https://www.uniprot.org/uniprot/P48637	52.4	178.795	231.833	185.179	210.034	187.483	179.26	190.015	188.74	196.956	175.834	185.212	210.156	187.969	191.088	184.025	272.976	221.85	208.582	245.867	226.941	206.377	193.896	218.47	220.971
ENSG00000150753	P48643	22948	CCT5	T-complex protein 1 subunit epsilon OS=Homo sapiens (Human) OX=9606 GN=CCT5 PE=1 SV=1 source=Uniprot,https://www.uniprot.org/uniprot/P48643	59.6	769.275	857.57	802.959	860.849	789.856	813.429	801.728	803.318	815.148	798.366	777.672	798.284	1013.96	1073.15	1084.32	1135.39	1064	1022.54	1233.32	1053.82	1037.45	963.696	921.575	950.736
ENSG00000132688	P48681	10763	NES	Nestin OS=Homo sapiens (Human) OX=9606 GN=NES PE=1 SV=2 source=Uniprot,https://www.uniprot.org/uniprot/P48681	177.3	676.174	636.145	631.065	478.845	519.36	381.454	484.602	269.054	374.162	307.827	362.845	324.986	144.558	108.679	146.701	112.323	112.708	124.45	116.201	118.85	128.047	141.659	176.473	122.947
ENSG00000155304	P48723	6782	HSPA13	Heat shock 70 kDa protein 13 OS=Homo sapiens (Human) OX=9606 GN=HSPA13 PE=1 SV=1 source=Uniprot,https://www.uniprot.org/uniprot/P48723	51.9	199.717	184.39	171.636	185.887	188.868	194.985	210.579	180.15	190.225	208.918	195.018	197.124	206.809	262.33	244.693	203.045	226.016	210.486	206.043	209.377	216.522	208.182	171.609	189.129
ENSG00000141551	P48730	1453	CSNK1D	Casein kinase I isoform delta OS=Homo sapiens (Human) OX=9606 GN=CSNK1D PE=1 SV=2 source=Uniprot,https://www.uniprot.org/uniprot/P48730	47.3	16.25	11.1008	14.8071	8.63318	9.54134	8.48827	11.1586	10.4018	11.2112	10.0097	9.1038	9.47859	14.949	12.733	9.98733	7.44587	11.8828	11.3501	12.5859	11.1344	14.1587	14.4564	13.1199	10.1663
ENSG00000182054	P48735	3418	IDH2	Isocitrate dehydrogenase [NADP], mitochondrial OS=Homo sapiens (Human) OX=9606 GN=IDH2 PE=1 SV=2 source=Uniprot,https://www.uniprot.org/uniprot/P48735	50.9	907.657	898.415	1013.83	1044.88	1146.41	1083.21	943.412	872.473	1041.11	983.684	1080.36	1070.23	1025.06	960.462	1058.07	1196.13	1172.25	1207.47	1079.3	1012.7	1103.1	892.095	1009.65	973.414
ENSG00000180957	P48739	23760	PITPNB	Phosphatidylinositol transfer protein beta isoform OS=Homo sapiens (Human) OX=9606 GN=PITPNB PE=1 SV=2 source=Uniprot,https://www.uniprot.org/uniprot/P48739	31.5	356.524	437.945	453.261	361.903	453.404	326.244	346.609	332.104	352.87	334.687	324.08	330.886	279.45	310.018	319.749	327.461	363.003	300.138	305.604	334.224	317.386	298.636	270.896	275.608
ENSG00000144935	P48995	7220	TRPC1			3.79367	3.91595	4.36362	4.1047	3.53191	3.85965	3.53697	3.46006	3.07661	3.40902	3.5452	2.98457	2.67801	2.02331	1.93954	2.321	2.16286	2.27297	2.88993	2.74499	2.55396	2.06424	2.67431	2.0968
ENSG00000106628	P49005	5425	POLD2	DNA polymerase delta subunit 2 OS=Homo sapiens (Human) OX=9606 GN=POLD2 PE=1 SV=1 source=Uniprot,https://www.uniprot.org/uniprot/P49005	51.3	152.843	162.119	210.682	150.055	166.61	139.096	133.107	141.335	140.677	147.227	135.925	129.644	80.5507	67.9811	58.4147	63.7973	76.6971	69.057	61.3172	78.5495	65.147	52.2484	71.2092	58.7007
ENSG00000175130	P49006	65108	MARCKSL1	MARCKS-related protein OS=Homo sapiens (Human) OX=9606 GN=MARCKSL1 PE=1 SV=2 source=Uniprot,https://www.uniprot.org/uniprot/P49006	19.5	1002.29	1229.54	1131.31	926.145	851.684	884.602	1003.46	943.833	987.133	1169.14	1028.15	1086.08	1367.32	1477.74	1196.73	1121.18	1134.72	1019.65	1244.69	1317.97	1582.6	1555.86	1330.01	1393.68
ENSG00000089159	P49023	5829	PXN	Paxillin OS=Homo sapiens (Human) OX=9606 GN=PXN PE=1 SV=3 source=Uniprot,https://www.uniprot.org/uniprot/P49023	64.5	95.9563	123.877	98.8675	100.52	92.9763	85.5624	89.9981	93.13	97.693	94.6635	102.283	104.712	88.6868	90.4544	92.3545	86.5856	80.8768	89.3702	85.8771	87.5102	86.3187	77.6465	101.56	103.022
ENSG00000164615	P49069	819	CAMLG	Calcium signal-modulating cyclophilin ligand OS=Homo sapiens (Human) OX=9606 GN=CAMLG PE=1 SV=1 source=Uniprot,https://www.uniprot.org/uniprot/P49069	32.9	124.465	138.129	107.727	147.803	147.564	150.288	137.501	139.235	139.629	134.064	139.169	139.521	182.06	165.297	180.382	198.002	197.334	206.487	213.855	191.739	178.461	184.983	160.553	175.585
ENSG00000177463	P49116	7182	NR2C2	Nuclear receptor subfamily 2 group C member 2 OS=Homo sapiens (Human) OX=9606 GN=NR2C2 PE=1 SV=1 source=Uniprot,https://www.uniprot.org/uniprot/P49116	65.4	123.823	74.4227	92.3543	116.542	99.0504	107.566	122.609	126.486	108.588	127.57	127.006	119.032	113.765	103.072	91.8787	109.535	98.876	101.125	110.025	108.575	103.135	151.344	126.514	116.438
ENSG00000162889	P49137	9261	MAPKAPK2	MAP kinase-activated protein kinase 2 OS=Homo sapiens (Human) OX=9606 GN=MAPKAPK2 PE=1 SV=1 source=Uniprot,https://www.uniprot.org/uniprot/P49137	45.5	86.2381	81.3692	80.5458	68.7011	66.7866	84.8179	84.9557	73.0234	78.6007	86.3907	91.5697	84.3079	55.4119	49.4441	59.8203	51.1172	50.4232	64.3357	58.3005	58.169	59.1287	62.2268	57.5093	56.0938
ENSG00000143149	P49189	223	ALDH9A1	4-trimethylaminobutyraldehyde dehydrogenase OS=Homo sapiens (Human) OX=9606 GN=ALDH9A1 PE=1 SV=3 source=Uniprot,https://www.uniprot.org/uniprot/P49189	53.8	557.707	565.527	505.518	589.866	646.975	677.087	720.799	713.371	667.66	808.145	836.959	814.476	393.977	399.081	482.006	460.274	511.246	526.005	560.263	577.2	519.051	653.887	632.1	670.706
ENSG00000109475	P49207	6164	RPL34	60S ribosomal protein L34 OS=Homo sapiens (Human) OX=9606 GN=RPL34 PE=1 SV=3 source=Uniprot,https://www.uniprot.org/uniprot/P49207	13.3	1491.77	1668.57	1642.52	1455.18	1382.46	1418.56	1406.85	1205.77	1275.55	1324.58	1155.4	1281.64	1310.78	1151.7	1260.11	1233.74	1217.78	1114.43	1463.73	1147.13	1145.25	1297.85	1087.96	1102.96
ENSG00000153574	P49247	22934	RPIA	Ribose-5-phosphate isomerase OS=Homo sapiens (Human) OX=9606 GN=RPIA PE=1 SV=3 source=Uniprot,https://www.uniprot.org/uniprot/P49247	33.2	47.113	37.3438	44.5258	44.5435	35.071	49.8484	45.6374	40.0272	57.0688	62.9072	74.571	69.4767	34.3463	46.8074	49.3348	41.1986	46.1983	55.7362	44.9423	52.4737	64.7765	45.5643	67.2237	60.8601
ENSG00000074695	P49257	3998	LMAN1	Protein ERGIC-53 OS=Homo sapiens (Human) OX=9606 GN=LMAN1 PE=1 SV=2 source=Uniprot,https://www.uniprot.org/uniprot/P49257	57.5	261.583	256.699	180.927	171.719	130.691	142.426	393.527	131.852	249.011	135.761	203.484	262.035	233.606	249.728	203.158	216.365	203.204	175.713	195.935	175.621	195.762	196.892	229.983	214.851
ENSG00000132780	P49321	4678	NASP	Nuclear autoantigenic sperm protein OS=Homo sapiens (Human) OX=9606 GN=NASP PE=1 SV=2 source=Uniprot,https://www.uniprot.org/uniprot/P49321	85.2	1514.77	1451.71	1646.61	1296.47	1386.92	1097.23	1040.27	972.54	974.582	1001.29	997.077	880.405	541.746	462.383	510.928	495.24	484.591	458.735	480.598	556.408	508.806	611.645	508.311	472.342
ENSG00000169710	P49327	2194	FASN	Fatty acid synthase OS=Homo sapiens (Human) OX=9606 GN=FASN PE=1 SV=3 source=Uniprot,https://www.uniprot.org/uniprot/P49327	273.3	466.4	446.167	519.989	450.068	423.931	380.389	314.524	304.642	344.161	284.429	251.507	282.868	326.599	294.285	365.422	331.246	346.501	298.738	301.459	250.324	274.588	225.196	205.534	208.841
ENSG00000196767	P49335	5456	POU3F4	POU domain, class 3, transcription factor 4 OS=Homo sapiens (Human) OX=9606 GN=POU3F4 PE=1 SV=2 source=Uniprot,https://www.uniprot.org/uniprot/P49335	39.4	44.945	23.7479	26.6379	53.4181	44.4236	50.779	51.7801	35.1125	46.1529	64.1216	63.1996	51.1817	17.9742	20.8168	25.3245	9.6911	17.887	11.1927	11.2156	24.4281	18.7682	23.2632	24.0318	30.0872
ENSG00000132964	P49336	1024	CDK8	Cyclin-dependent kinase 8 OS=Homo sapiens (Human) OX=9606 GN=CDK8 PE=1 SV=1 source=Uniprot,https://www.uniprot.org/uniprot/P49336	53.3	13.0215	19.5129	18.5574	18.0162	15.9133	12.4955	11.9518	12.8713	12.5967	12.4046	11.9638	11.4934	20.2432	18.3178	13.8533	16.593	11.7606	12.0672	13.2836	12.6052	15.0802	8.43841	11.7413	9.8384
ENSG00000168522	P49354	2339	FNTA	Protein farnesyltransferase/geranylgeranyltransferase type-1 subunit alpha OS=Homo sapiens (Human) OX=9606 GN=FNTA PE=1 SV=1 source=Uniprot,https://www.uniprot.org/uniprot/P49354	44.4	63.7242	106.998	94.6584	65.0902	95.4418	73.0583	65.0141	71.689	78.3619	54.4913	70.9511	75.6227	55.7063	70.6261	66	61.9366	59.2106	79.0845	41.052	62.6242	60.8926	53.0213	65.7829	53.1868
ENSG00000257365	P49356	2342	FNTB	Protein farnesyltransferase subunit beta OS=Homo sapiens (Human) OX=9606 GN=FNTB PE=1 SV=1 source=Uniprot,https://www.uniprot.org/uniprot/P49356	48.7	63.2015	87.6928	74.9616	58.2478	64.2127	42.8334	52.6289	47.7032	47.997	39.6277	42.4695	42.1866	69.2309	39.9177	43.4608	40.0628	40.359	34.1552	37.5407	45.2428	42.3515	39.6917	38.3345	34.658
ENSG00000095059	P49366	1725	DHPS	Deoxyhypusine synthase OS=Homo sapiens (Human) OX=9606 GN=DHPS PE=1 SV=1 source=Uniprot,https://www.uniprot.org/uniprot/P49366	40.9	67.6875	72.6383	80.3024	71.6304	76.6443	64.375	72.5702	70.8451	76.7883	78.1649	63.3525	68.395	80.2574	78.5052	67.5148	94.2311	114.957	101.283	114.915	118.38	115.901	82.9719	74.8963	84.1831
ENSG00000163468	P49368	7203	CCT3	T-complex protein 1 subunit gamma OS=Homo sapiens (Human) OX=9606 GN=CCT3 PE=1 SV=4 source=Uniprot,https://www.uniprot.org/uniprot/P49368	60.5	803.619	887.906	868.371	839.878	820.303	718.712	816.881	804.415	824.871	809.73	779.227	784.896	976.945	1052.29	949.764	1057.16	1086.57	1026.48	1209.18	1070.35	1075.99	995.753	904.192	922.915
ENSG00000115364	P49406	9801	MRPL19	39S ribosomal protein L19, mitochondrial OS=Homo sapiens (Human) OX=9606 GN=MRPL19 PE=1 SV=2 source=Uniprot,https://www.uniprot.org/uniprot/P49406	33.5	122.171	151.624	153.878	147.356	160.683	126.673	112.54	99.735	123.585	121.211	122.71	126.032	120.477	119.245	122.802	158.376	174.84	141.166	149.748	141.7	143.76	111.064	118.345	104.116
ENSG00000137486	P49407	408	ARRB1	Beta-arrestin-1 OS=Homo sapiens (Human) OX=9606 GN=ARRB1 PE=1 SV=2 source=Uniprot,https://www.uniprot.org/uniprot/P49407	47	66.2053	56.0253	56.6913	52.6775	56.5773	57.3454	69.5432	63.4941	73.7268	66.7899	60.2229	72.223	177.098	188.389	155.328	136.282	169.07	147.991	188.399	170.599	147.016	205.374	217.379	196.189
ENSG00000178952	P49411	7284	TUFM	Elongation factor Tu, mitochondrial OS=Homo sapiens (Human) OX=9606 GN=TUFM PE=1 SV=2 source=Uniprot,https://www.uniprot.org/uniprot/P49411	49.5	618.715	615.913	692.941	684.986	656.578	713.16	641.254	533.734	651.523	614.352	696.444	683.553	741.193	717.134	728.078	903.599	874.41	904.976	998.161	800.416	895.111	826.12	800.383	742.346
ENSG00000078053	P49418	273	AMPH	Amphiphysin OS=Homo sapiens (Human) OX=9606 GN=AMPH PE=1 SV=1 source=Uniprot,https://www.uniprot.org/uniprot/P49418	76.2	72.5192	96.0451	56.1049	49.9219	54.9731	66.8113	69.0186	62.6614	82.4126	64.7552	70.1409	79.7357	127.255	149.268	137.859	104.152	97.0884	121.237	63.9209	53.7937	73.889	68.4585	72.5944	84.5454
ENSG00000164904	P49419	501	ALDH7A1	Alpha-aminoadipic semialdehyde dehydrogenase OS=Homo sapiens (Human) OX=9606 GN=ALDH7A1 PE=1 SV=5 source=Uniprot,https://www.uniprot.org/uniprot/P49419	58.5	670.554	556.794	482.991	564.182	620.449	540.021	635.214	447.656	533.991	516.463	536.057	602.759	392.193	378.15	366.136	324.336	335.619	319.92	347.103	322.833	333.392	398.717	381.946	402.138
ENSG00000099804	P49427	997	CDC34	Ubiquitin-conjugating enzyme E2 R1 OS=Homo sapiens (Human) OX=9606 GN=CDC34 PE=1 SV=2 source=Uniprot,https://www.uniprot.org/uniprot/P49427	26.7	241.773	237.136	220.615	139.625	192.101	139.553	185.698	133.279	145.417	142.447	125.32	138.486	130.21	127.295	118.038	106.494	138.859	117.483	144.343	155.416	142.636	156.808	94.977	92.7674
ENSG00000151689	P49441	3628	INPP1	Inositol polyphosphate 1-phosphatase OS=Homo sapiens (Human) OX=9606 GN=INPP1 PE=1 SV=1 source=Uniprot,https://www.uniprot.org/uniprot/P49441	44	8.45098	9.20964	13.3889	16.637	9.42081	14.8742	13.2369	28.6913	21.0128	22.7814	31.1606	29.7241	24.5586	23.5128	18.0405	19.7113	13.8311	19.3495	24.6303	12.6923	19.8052	9.17082	35.0145	27.4626
ENSG00000008283	P49447	1534	CYB561			29.3162	27.2053	32.1012	26.9347	18.4088	22.7026	23.9246	28.0888	19.4841	15.2139	17.0168	18.9364	31.8069	22.3984	23.2675	29.2016	28.7926	22.6482	31.1949	25.1385	23.4054	20.4047	17.7607	22.998
ENSG00000117724	P49454	1063	CENPF	Centromere protein F OS=Homo sapiens (Human) OX=9606 GN=CENPF PE=1 SV=3 source=Uniprot,https://www.uniprot.org/uniprot/P49454	357.3	42.2771	32.0042	34.6488	32.5381	38.4679	37.0298	39.5478	33.8866	35.8574	42.3607	40.7898	35.5578	15.2709	12.9821	13.6603	15.6982	15.0215	14.1653	14.3213	17.1987	13.2739	15.0274	14.322	12.5822
ENSG00000143742	P49458	6726	SRP9	Signal recognition particle 9 kDa protein OS=Homo sapiens (Human) OX=9606 GN=SRP9 PE=1 SV=2 source=Uniprot,https://www.uniprot.org/uniprot/P49458	10.1	2032.06	1734.91	1958.34	2273.36	1769.74	2338.14	2090.34	2100.81	2159.75	2272.51	2347.11	2262.76	2098.02	2223.88	2231.89	2150.38	1729.29	1984.4	2071.75	1840.68	2066.09	2088.7	2171.07	2287.44
ENSG00000161217	P49585	5130	PCYT1A	Choline-phosphate cytidylyltransferase A OS=Homo sapiens (Human) OX=9606 GN=PCYT1A PE=1 SV=2 source=Uniprot,https://www.uniprot.org/uniprot/P49585	41.7	122.351	140.03	119.204	166.538	167.778	138.638	150.401	167.077	147.859	153.643	142.396	141.3	104.229	89.1016	98.8326	123.789	117.674	106.692	138.075	134.155	117.245	121.706	124.452	117.628
ENSG00000090861	P49588	16	AARS1	Alanine--tRNA ligase, cytoplasmic OS=Homo sapiens (Human) OX=9606 GN=AARS PE=1 SV=2 source=Uniprot,https://www.uniprot.org/uniprot/P49588	106.7	311.918	343.695	331.2	375.348	344.306	295.312	354.151	388.538	343.296	363.265	322.772	352.203	282.356	272.338	287.311	314.204	330.906	273.222	297.951	294.571	296.901	273.928	281.795	293.942
ENSG00000110619	P49589	833	CARS1	Cysteine--tRNA ligase, cytoplasmic OS=Homo sapiens (Human) OX=9606 GN=CARS PE=1 SV=3 source=Uniprot,https://www.uniprot.org/uniprot/P49589	85.4	178.315	210.167	177.132	197.382	183.32	196.895	187.061	208.088	208.728	187.708	189.529	206.348	233.447	246.228	284.709	261.307	250.304	256.37	254.789	221.234	216.571	205.571	210.293	233.789
ENSG00000112855	P49590	23438	HARS2	Probable histidine--tRNA ligase, mitochondrial OS=Homo sapiens (Human) OX=9606 GN=HARS2 PE=1 SV=1 source=Uniprot,https://www.uniprot.org/uniprot/P49590	56.9	27.1595	24.6922	25.7172	32.5909	24.2078	31.0119	29.4028	27.3097	32.8514	28.8026	30.8117	30.5868	38.4782	38.2084	32.7995	42.4716	35.7318	40.7225	48.4063	37.274	42.9501	38.0983	39.2531	37.1021
ENSG00000031698	P49591	6301	SARS1	Serine--tRNA ligase, cytoplasmic OS=Homo sapiens (Human) OX=9606 GN=SARS PE=1 SV=3 source=Uniprot,https://www.uniprot.org/uniprot/P49591	58.7	579.457	465.879	518.164	589.874	571.097	630.193	632.93	604.186	610.496	617.241	629.532	619.915	625.686	597.289	698.478	666.804	762.842	684.735	752.738	685.699	716.157	759.788	708.446	756.524
ENSG00000100034	P49593	9647	PPM1F	Protein phosphatase 1F OS=Homo sapiens (Human) OX=9606 GN=PPM1F PE=1 SV=3 source=Uniprot,https://www.uniprot.org/uniprot/P49593	49.8	57.195	66.0261	54.068	55.9766	57.1591	44.2034	67.6611	55.476	65.8232	67.8143	67.1011	62.4673	52.7479	60.0861	41.4093	57.0726	56.6617	46.454	65.1619	65.819	68.0094	62.6045	68.8617	53.9183
ENSG00000137561	P49638	7274	TTPA	Alpha-tocopherol transfer protein OS=Homo sapiens (Human) OX=9606 GN=TTPA PE=1 SV=1 source=Uniprot,https://www.uniprot.org/uniprot/P49638	31.7	9.57422	7.47013	8.88344	8.98323	8.72872	9.30964	6.72992	6.89237	6.80046	4.36883	6.50017	7.08692	3.13714	4.33526	4.72072	4.14464	4.10241	4.5868	4.14784	4.14438	4.08719	4.90664	4.9703	4.28176
ENSG00000196547	P49641	4122	MAN2A2	Alpha-mannosidase 2x OS=Homo sapiens (Human) OX=9606 GN=MAN2A2 PE=2 SV=3 source=Uniprot,https://www.uniprot.org/uniprot/P49641	130.5	5.06768	10.0294	6.41047	7.56624	11.7895	7.56519	6.5314	5.77472	7.15784	7.90153	5.11845	6.77127	7.37663	5.03766	8.01977	6.57276	8.62805	6.37752	6.31842	8.96648	7.10193	4.82852	5.59249	7.29449
ENSG00000198056	P49642	5557	PRIM1	DNA primase small subunit OS=Homo sapiens (Human) OX=9606 GN=PRIM1 PE=1 SV=1 source=Uniprot,https://www.uniprot.org/uniprot/P49642	49.9	108.59	97.4538	107.18	78.1499	100.964	81.9705	87.6906	85.2368	92.2976	98.6239	99.8537	94.0949	34.4637	34.3201	46.3218	36.8646	28.5286	39.2992	37.3095	30.2054	35.3675	34.3672	32.3464	33.9191
ENSG00000146143	P49643	5558	PRIM2	DNA primase large subunit OS=Homo sapiens (Human) OX=9606 GN=PRIM2 PE=1 SV=2 source=Uniprot,https://www.uniprot.org/uniprot/P49643	58.8	148.489	139.702	170.135	134.986	146.001	138.503	138.797	128.954	142.891	166.057	157.713	152.79	51.0658	45.7879	54.6889	50.5369	40.8463	45.5367	42.5013	44.3262	39.4157	34.2768	48.6053	40.0246
ENSG00000213923	P49674	1454	CSNK1E	Casein kinase I isoform epsilon OS=Homo sapiens (Human) OX=9606 GN=CSNK1E PE=1 SV=1 source=Uniprot,https://www.uniprot.org/uniprot/P49674	47.3	22.6465	39.5079	41.7918	40.1306	42.8945	19.672	31.606	35.3695	39.1904	48.4674	38.5721	31.1024	49.0157	45.8473	26.9794	54.5768	55.8531	29.377	62.8821	59.0996	70.9543	32.0086	48.3154	42.1715
ENSG00000102974	P49711	10664	CTCF	Transcriptional repressor CTCF OS=Homo sapiens (Human) OX=9606 GN=CTCF PE=1 SV=1 source=Uniprot,https://www.uniprot.org/uniprot/P49711	82.7	275.828	286.805	334.811	346.319	308.722	366.556	319.428	338.858	334.259	324.175	431.964	420.273	319.215	362.585	374.539	330.741	282.071	289.084	292.015	279.914	305.383	240.018	347.049	337.238
ENSG00000277791	P49720	5691	PSMB3	Proteasome subunit beta type-3 OS=Homo sapiens (Human) OX=9606 GN=PSMB3 PE=1 SV=2 source=Uniprot,https://www.uniprot.org/uniprot/P49720	22.9	652.429	664.853	765.316	575.524	633.162	610.28	621.692	591.593	637.17	617.46	676.051	649.515	553.137	802.123	732.677	645.014	711.864	669.63	689.734	661.512	727.338	681.116	663.309	664.76
ENSG00000126067	P49721	5690	PSMB2	Proteasome subunit beta type-2 OS=Homo sapiens (Human) OX=9606 GN=PSMB2 PE=1 SV=1 source=Uniprot,https://www.uniprot.org/uniprot/P49721	22.8	864.214	893.727	1024.81	785.295	848.263	904.999	797.238	775.149	844.991	812.405	832.967	876.722	750.665	946.271	940.071	743.093	884.933	805.102	833.396	875.435	897.11	855.693	834.235	794.363
ENSG00000073111	P49736	4171	MCM2	DNA replication licensing factor MCM2 OS=Homo sapiens (Human) OX=9606 GN=MCM2 PE=1 SV=4 source=Uniprot,https://www.uniprot.org/uniprot/P49736	101.8	677.711	606.361	758.464	621.882	753.374	606.602	527.819	537.274	551.582	549.639	492.418	520.94	188.735	135.281	203.88	171.825	137.767	191.959	156.458	154.311	164.74	172.195	158.86	155.219
ENSG00000072778	P49748	37	ACADVL	Very long-chain specific acyl-CoA dehydrogenase, mitochondrial OS=Homo sapiens (Human) OX=9606 GN=ACADVL PE=1 SV=1 source=Uniprot,https://www.uniprot.org/uniprot/P49748	70.3	138.626	174.66	164.76	164.026	169.987	126.369	173.663	135.218	160.159	150.736	153.938	172.236	96.9816	94.3836	85.0765	96.4785	110.866	89.9425	90.1569	99.8146	99.2564	115.05	117.395	108.157
ENSG00000119596	P49750	56252	YLPM1	YLP motif-containing protein 1 OS=Homo sapiens (Human) OX=9606 GN=YLPM1 PE=1 SV=4 source=Uniprot,https://www.uniprot.org/uniprot/P49750	241.5	240.141	275.04	252.186	241.565	279.078	236.899	240.858	232.339	245.277	249.54	239.831	238.827	295.378	296.561	282.31	283.134	317.201	258.467	278.927	322.334	304.092	285.151	262.708	256.025
ENSG00000006715	P49754	27072	VPS41	Vacuolar protein sorting-associated protein 41 homolog OS=Homo sapiens (Human) OX=9606 GN=VPS41 PE=1 SV=3 source=Uniprot,https://www.uniprot.org/uniprot/P49754	98.5	25.6294	27.7249	23.6952	28.6755	25.8151	27.5468	29.5355	27.4752	27.6963	30.3623	31.0847	30.3705	30.8708	31.9922	33.4011	34.6507	30.4554	26.4894	28.1073	27.8545	27.2312	27.0896	28.0571	27.4926
ENSG00000170348	P49755	10972	TMED10	Transmembrane emp24 domain-containing protein 10 OS=Homo sapiens (Human) OX=9606 GN=TMED10 PE=1 SV=2 source=Uniprot,https://www.uniprot.org/uniprot/P49755	25	287.248	369.888	358.555	363.428	345.009	360.359	360.028	347.141	328.941	323.964	348.188	325.593	432.949	416.953	397.961	425.632	368.95	374.911	411.821	385.765	407.745	323.271	403.875	402.989
ENSG00000119707	P49756	58517	RBM25	RNA-binding protein 25 OS=Homo sapiens (Human) OX=9606 GN=RBM25 PE=1 SV=3 source=Uniprot,https://www.uniprot.org/uniprot/P49756	100.1	593.189	519.603	555.899	510.038	504.127	513.867	514.018	478.263	511.7	482.211	487.229	487.004	544.205	580.704	574.886	497.904	502.665	499.208	510.173	524.955	554.322	591.645	507.815	532.002
ENSG00000013441	P49759	1195	CLK1	Dual specificity protein kinase CLK1 OS=Homo sapiens (Human) OX=9606 GN=CLK1 PE=1 SV=2 source=Uniprot,https://www.uniprot.org/uniprot/P49759	57.3	55.0847	44.2956	48.0316	50.9369	50.0421	64.1462	51.7622	55.8526	63.1084	55.1929	60.8497	60.3017	66.3519	72.3866	76.6533	67.3199	63.7136	79.2817	71.4013	80.228	80.7804	70.0959	74.478	80.3537
ENSG00000176444	P49760	1196	CLK2	Dual specificity protein kinase CLK2 OS=Homo sapiens (Human) OX=9606 GN=CLK2 PE=1 SV=1 source=Uniprot,https://www.uniprot.org/uniprot/P49760	60.1	8.2197	11.2903	15.5134	5.48813	10.9313	20.5295	5.1187	9.77307	15.2741	13.9759	15.0102	19.1017	6.51168	15.5701	18.7102	10.477	10.6259	18.1713	6.71837	9.30659	14.4365	8.27291	11.4127	11.3455
ENSG00000179335	P49761	1198	CLK3	Dual specificity protein kinase CLK3 OS=Homo sapiens (Human) OX=9606 GN=CLK3 PE=1 SV=3 source=Uniprot,https://www.uniprot.org/uniprot/P49761	73.5	19.0353	11.7716	24.1663	15.2964	13.2175	11.4317	16.8371	24.7134	16.3754	17.2046	22.1733	14.5547	17.3554	21.7424	11.7873	16.7936	24.2522	13.4803	18.785	21.6042	22.0357	20.3361	22.3356	16.9714
ENSG00000119718	P49770	8892	EIF2B2	Translation initiation factor eIF-2B subunit beta OS=Homo sapiens (Human) OX=9606 GN=EIF2B2 PE=1 SV=3 source=Uniprot,https://www.uniprot.org/uniprot/P49770	39	86.8588	100.631	113.868	77.3551	90.3389	63.4742	80.9125	79.7162	70.4642	82.5183	77.1646	66.2828	88.4428	84.2353	72.9368	100.047	99.9157	79.8161	104.243	113.153	103.103	98.3678	83.362	67.1924
ENSG00000169567	P49773	3094	HINT1	Histidine triad nucleotide-binding protein 1 OS=Homo sapiens (Human) OX=9606 GN=HINT1 PE=1 SV=2 source=Uniprot,https://www.uniprot.org/uniprot/P49773	13.8	444.239	598.229	620.856	449.033	520.848	426.361	485.271	414.415	448.764	485.19	469.035	467.316	464.122	459.615	508.11	610.919	590.324	521.418	648.14	610.144	556.005	676.385	571.532	523.99
ENSG00000189283	P49789	2272	FHIT	Bis(5'-adenosyl)-triphosphatase OS=Homo sapiens (Human) OX=9606 GN=FHIT PE=1 SV=3 source=Uniprot,https://www.uniprot.org/uniprot/P49789	16.8	34.7193	31.2489	31.4542	32.4396	28.3518	22.444	34.6852	25.9295	30.4294	29.4869	43.23	26.2516	24.1946	40.7815	30.4552	26.2351	26.9278	27.2572	27.099	28.3529	26.6144	25.6803	42.9572	24.5935
ENSG00000124789	P49790	9972	NUP153	Nuclear pore complex protein Nup153 OS=Homo sapiens (Human) OX=9606 GN=NUP153 PE=1 SV=2 source=Uniprot,https://www.uniprot.org/uniprot/P49790	153.8	201.263	173.249	174.205	192.596	192.506	205.417	190.613	184.159	181.367	187.967	189.913	182.077	176.83	163.748	165.453	167.38	151.016	151.851	174.034	175.18	170.025	185.397	177.425	170.389
ENSG00000153201	P49792	5903	RANBP2	E3 SUMO-protein ligase RanBP2 OS=Homo sapiens (Human) OX=9606 GN=RANBP2 PE=1 SV=2 source=Uniprot,https://www.uniprot.org/uniprot/P49792	358	132.28	113.274	123.607	127.835	127.32	121.688	122.544	116.692	109.421	114.748	115.958	106.504	119.033	119.861	106.919	114.588	109.973	101.259	111.659	113.242	107.804	111.816	109.645	104.256
ENSG00000103197	P49815	7249	TSC2	Tuberin OS=Homo sapiens (Human) OX=9606 GN=TSC2 PE=1 SV=2 source=Uniprot,https://www.uniprot.org/uniprot/P49815	200.5	34.2837	35.5141	36.5388	37.5853	31.7438	36.5443	38.8127	35.7717	37.7103	43.5724	41.1714	40.0522	42.6114	45.1581	44.1253	41.4222	39.2419	36.295	38.9465	39.0471	41.1498	45.2435	45.4762	44.3514
ENSG00000167792	P49821	4723	NDUFV1	NADH dehydrogenase [ubiquinone] flavoprotein 1, mitochondrial OS=Homo sapiens (Human) OX=9606 GN=NDUFV1 PE=1 SV=4 source=Uniprot,https://www.uniprot.org/uniprot/P49821	50.8	240.742	246.595	218.182	300.69	298.715	363.984	238.36	224.085	296.219	244.935	254.459	300.276	359.142	381.389	455.643	456.556	441.627	493.115	420.196	343.969	359.323	308.744	319.178	350.88
ENSG00000105723	P49840	2931	GSK3A	Glycogen synthase kinase-3 alpha OS=Homo sapiens (Human) OX=9606 GN=GSK3A PE=1 SV=2 source=Uniprot,https://www.uniprot.org/uniprot/P49840	50.9	160.563	166.155	149.292	134.698	156.14	116.289	162.645	148.123	163.239	174.367	166.535	157.194	180.808	249.998	190.163	212.054	243.642	209.84	269.377	250.477	243.915	340.748	250.707	262.132
ENSG00000082701	P49841	2932	GSK3B	Glycogen synthase kinase-3 beta OS=Homo sapiens (Human) OX=9606 GN=GSK3B PE=1 SV=2 source=Uniprot,https://www.uniprot.org/uniprot/P49841	46.7	268.951	231.721	263.286	182.48	217.178	173.654	218.377	204.214	207.309	192.133	209.88	195.36	290.967	360.001	286.408	260.216	297.797	265.611	260.529	257.082	276.859	404.247	233.453	216.98
ENSG00000204344	P49842	8859	STK19	Serine/threonine-protein kinase 19 OS=Homo sapiens (Human) OX=9606 GN=STK19 PE=1 SV=2 source=Uniprot,https://www.uniprot.org/uniprot/P49842	40.9	18.6733	23.44	22.3183	21.2577	22.2377	23.8761	22.538	23.1857	27.3984	27.3983	26.3993	28.6091	27.5663	31.2841	29.5764	25.884	29.0053	33.3841	24.3062	31.56	34.4779	23.3284	28.2208	29.8385
ENSG00000106290	P49848	6878	TAF6	Transcription initiation factor TFIID subunit 6 OS=Homo sapiens (Human) OX=9606 GN=TAF6 PE=1 SV=1 source=Uniprot,https://www.uniprot.org/uniprot/P49848	72.6	94.5681	100.826	81.1684	85.1223	98.6285	85.0903	83.9927	82.235	81.308	88.8481	76.1435	78.75	70.3248	64.4697	61.9689	69.0549	67.8807	64.1167	74.1582	95.3877	74.7307	82.5078	81.7009	77.459
ENSG00000109193	P49888	6783	SULT1E1			3.3266	4.34978	3.2252	1.61115	1.12653	3.48209	1.69304	2.94338	4.78021	4.06139	5.3264	4.95293	6.16576	5.64831	4.31307	5.055	0.713389	5.52247	3.08363	1.80187	8.66176	3.65078	10.9705	10.668
ENSG00000076685	P49902	22978	NT5C2	Cytosolic purine 5'-nucleotidase OS=Homo sapiens (Human) OX=9606 GN=NT5C2 PE=1 SV=1 source=Uniprot,https://www.uniprot.org/uniprot/P49902	64.9	115.192	127.946	103.199	111.18	106.183	101.998	125.382	96.69	108.529	109.96	117.989	116.628	131.586	147.583	143.462	143.333	147.037	132.394	128.098	123.425	119.636	131.22	129.034	121.111
ENSG00000086475	P49903	22929	SEPHS1	Selenide, water dikinase 1 OS=Homo sapiens (Human) OX=9606 GN=SEPHS1 PE=1 SV=2 source=Uniprot,https://www.uniprot.org/uniprot/P49903	42.9	356.972	379.722	353.303	300.97	360.626	311.984	332.562	328.626	332.271	356.988	309.967	333.347	277.738	388.788	355.631	297.72	336.878	320.113	369.439	359.651	359.946	402.273	313.71	350.025
ENSG00000136371	P49914	10588	MTHFS	5-formyltetrahydrofolate cyclo-ligase OS=Homo sapiens (Human) OX=9606 GN=MTHFS PE=1 SV=2 source=Uniprot,https://www.uniprot.org/uniprot/P49914	23.2	16.3629	15.1019	12.0481	9.62675	11.3177	10.1223	16.1102	10.6264	12.8892	6.14851	12.1222	14.3226	5.97642	4.81661	3.18796	2.67742	4.46791	3.68914	4.42648	3.143	3.99833	5.0143	7.97992	6.75079
ENSG00000163655	P49915	8833	GMPS	GMP synthase [glutamine-hydrolyzing] OS=Homo sapiens (Human) OX=9606 GN=GMPS PE=1 SV=1 source=Uniprot,https://www.uniprot.org/uniprot/P49915	76.7	454.494	533.278	490.356	510.954	490.13	473.418	436.418	447.084	466.249	417.894	395.403	437.922	375.243	397.459	412.048	385.201	366.33	366.907	374.812	375.275	365.195	313.322	332.844	356.837
ENSG00000005156	P49916	3980	LIG3	DNA ligase 3 OS=Homo sapiens (Human) OX=9606 GN=LIG3 PE=1 SV=2 source=Uniprot,https://www.uniprot.org/uniprot/P49916	112.8	284.586	230.497	227.613	230.675	247.239	210.575	226.6	202.507	208.402	197.465	197.783	202.837	185.084	193.209	184.566	178.175	199.039	173.227	175.258	174.303	178.967	176.793	164.615	171.684
ENSG00000174405	P49917	3981	LIG4	DNA ligase 4 OS=Homo sapiens (Human) OX=9606 GN=LIG4 PE=1 SV=2 source=Uniprot,https://www.uniprot.org/uniprot/P49917	103.9	14.0002	16.7575	13.3228	16.4096	18.514	14.4807	15.5079	15.2021	15.6573	14.8124	14.8477	15.187	19.0371	23.7885	16.8825	19.9091	20.6102	16.4561	18.8394	20.5694	17.3067	16.199	15.4956	17.2258
ENSG00000020922	P49959	4361	MRE11	Double-strand break repair protein MRE11 OS=Homo sapiens (Human) OX=9606 GN=MRE11 PE=1 SV=3 source=Uniprot,https://www.uniprot.org/uniprot/P49959	80.5	251.02	238.311	243.984	205.427	222.957	215.776	222.862	211.093	213.228	201.817	206.424	216.663	134.899	165.971	150.942	122.739	142.029	136.732	123.41	146.546	152.563	132.377	147.64	135.886
ENSG00000138030	P50053	3795	KHK	Ketohexokinase OS=Homo sapiens (Human) OX=9606 GN=KHK PE=1 SV=2 source=Uniprot,https://www.uniprot.org/uniprot/P50053	32.5	22.2398	17.2108	25.2536	22.779	19.2114	19.3449	20.8478	21.4501	18.3909	19.3247	25.5436	18.2408	18.2923	21.3938	17.9237	20.8876	18.5727	16.0037	21.1846	19.1499	17.9114	18.2268	21.7949	17.9331
ENSG00000150540	P50135	3176	HNMT	Histamine N-methyltransferase OS=Homo sapiens (Human) OX=9606 GN=HNMT PE=1 SV=1 source=Uniprot,https://www.uniprot.org/uniprot/P50135	33.3	31.5345	31.8668	25.7433	28.3068	49.4757	35.5166	50.9874	91.2043	47.6698	121.835	83.7259	117.745	19.1491	18.3055	14.7041	19.9008	22.9752	18.52	32.2326	46.792	34.0454	72.3168	60.382	59.8341
ENSG00000156052	P50148	2776	GNAQ	Guanine nucleotide-binding protein G(q) subunit alpha OS=Homo sapiens (Human) OX=9606 GN=GNAQ PE=1 SV=4 source=Uniprot,https://www.uniprot.org/uniprot/P50148	42.1	121.622	114.661	100.887	104.136	108.8	115.669	130.535	133.446	109.91	115.695	118.921	125.775	141.307	155.11	162.634	111.812	131.702	118.161	135.881	141.788	128.712	189.42	143.702	153.806
ENSG00000168243	P50150	2786	GNG4	Guanine nucleotide-binding protein G(I)/G(S)/G(O) subunit gamma-4 OS=Homo sapiens (Human) OX=9606 GN=GNG4 PE=1 SV=1 source=Uniprot,https://www.uniprot.org/uniprot/P50150	8.4	225.586	249.121	214.862	115.805	266.503	137.602	202.488	161.917	164.477	194.681	141.142	174.436	152.324	134.305	123.627	121.595	225.832	169.779	134.111	221.89	187.948	232.477	141.185	144.455
ENSG00000242616	P50151	2790	GNG10	Guanine nucleotide-binding protein G(I)/G(S)/G(O) subunit gamma-10 OS=Homo sapiens (Human) OX=9606 GN=GNG10 PE=1 SV=1 source=Uniprot,https://www.uniprot.org/uniprot/P50151	7.2	143.631	97.5376	140.326	117.921	97.2986	96.2512	118.156	121.273	117.22	108.57	104.049	106.63	72.2733	71.7859	57.1697	55.35	74.2709	81.9124	54.5361	74.594	63.8423	63.661	93.9592	65.2417
ENSG00000166411	P50213	3419	IDH3A	Isocitrate dehydrogenase [NAD] subunit alpha, mitochondrial OS=Homo sapiens (Human) OX=9606 GN=IDH3A PE=1 SV=1 source=Uniprot,https://www.uniprot.org/uniprot/P50213	39.6	193.457	222.051	201.415	183.769	257.694	221.637	209.323	173.181	219.553	230.668	205.982	223.224	279.677	260.995	297.333	325.513	412.074	360.113	376.767	366.746	323.287	354.135	301.373	294.634
ENSG00000196502	P50225	6817	SULT1A1	Sulfotransferase 1A1 OS=Homo sapiens (Human) OX=9606 GN=SULT1A1 PE=1 SV=3 source=Uniprot,https://www.uniprot.org/uniprot/P50225	34.1	28.4063	11.7848	8.03025	11.0506	8.11644	7.12243	28.5185	11.3393	29.6371	11.0417	24.1125	34.3665	9.26546	11.2088	5.37998	9.96437	8.04911	4.69512	11.2765	8.85213	15.5975	21.2976	35.8926	25.1597
ENSG00000143224	P50336	5498	PPOX	Protoporphyrinogen oxidase OS=Homo sapiens (Human) OX=9606 GN=PPOX PE=1 SV=1 source=Uniprot,https://www.uniprot.org/uniprot/P50336	50.7	79.8868	75.2077	84.7109	75.0727	84.5821	61.6221	73.5631	62.3886	67.1137	73.8741	66.7226	60.5145	82.7068	90.2633	67.4052	78.0834	86.0518	75.4159	79.2288	78.3833	90.8465	80.0712	71.0226	65.5365
ENSG00000057608	P50395	2665	GDI2	Rab GDP dissociation inhibitor beta OS=Homo sapiens (Human) OX=9606 GN=GDI2 PE=1 SV=2 source=Uniprot,https://www.uniprot.org/uniprot/P50395	50.6	680.307	795.299	686.322	702.425	684.071	631.906	600.213	597.824	642.877	612.086	604.917	636.272	567.926	593.658	642.741	552.706	540.525	542.534	533.548	536.175	541.352	555.246	544.634	576.182
ENSG00000102119	P50402	2010	EMD	Emerin OS=Homo sapiens (Human) OX=9606 GN=EMD PE=1 SV=1 source=Uniprot,https://www.uniprot.org/uniprot/P50402	29	357.521	214.572	256.724	294.567	279.198	272.351	295.89	294.428	262.112	254.044	239.402	239.876	274.98	268.173	249.796	289.594	319.621	301.964	293.192	301.059	310.161	324.429	279.69	269.839
ENSG00000171766	P50440	2628	GATM	Glycine amidinotransferase, mitochondrial OS=Homo sapiens (Human) OX=9606 GN=GATM PE=1 SV=1 source=Uniprot,https://www.uniprot.org/uniprot/P50440	48.4	268.51	114.95	135.638	104.803	225.689	278.127	116.622	152.516	147.939	112.718	131.555	138.98	151.91	92.2953	83.9203	70.7312	85.8527	147.406	74.8883	81.3966	74.5969	64.2779	115.72	83.7253
ENSG00000166401	P50452	5271	SERPINB8	Serpin B8 OS=Homo sapiens (Human) OX=9606 GN=SERPINB8 PE=1 SV=2 source=Uniprot,https://www.uniprot.org/uniprot/P50452	42.7	12.9614	12.2509	10.3608	10.7812	12.3378	11.6489	14.3706	14.8553	12.4355	18.9245	12.8481	15.9853	10.7153	12.103	12.7796	9.88366	10.9749	10.1286	10.6312	11.9685	12.8078	13.9611	11.1229	12.6835
ENSG00000149257	P50454	871	SERPINH1	Serpin H1 OS=Homo sapiens (Human) OX=9606 GN=SERPINH1 PE=1 SV=2 source=Uniprot,https://www.uniprot.org/uniprot/P50454	46.4	515.207	684.785	508.346	473.18	442.078	440.284	508.958	510.082	453.229	375.876	478.605	474.043	253.901	207.325	237.437	167.346	179.97	259.144	179.456	220.244	345.13	316	521.369	369.009
ENSG00000106689	P50458	9355	LHX2	LIM/homeobox protein Lhx2 OS=Homo sapiens (Human) OX=9606 GN=LHX2 PE=2 SV=2 source=Uniprot,https://www.uniprot.org/uniprot/P50458	44.3	484.235	244.889	496.889	322.03	399.838	264.63	257.631	282.704	230.026	158.789	135.805	166.665	158.163	176.659	136.747	90.406	92.8181	77.9954	147.204	148.181	145.321	176.465	140.573	124.541
ENSG00000131435	P50479	8572	PDLIM4	PDZ and LIM domain protein 4 OS=Homo sapiens (Human) OX=9606 GN=PDLIM4 PE=1 SV=2 source=Uniprot,https://www.uniprot.org/uniprot/P50479	35.4	88.8993	87.8755	81.5753	95.2364	130.067	112.447	124.704	125.757	127.924	126.766	115.074	161.781	63.8222	61.4643	70.1911	66.9808	78.0017	74.3947	71.7701	79.2245	82.7215	78.7609	108.454	96.0082
ENSG00000100380	P50502	6767	ST13	Hsc70-interacting protein OS=Homo sapiens (Human) OX=9606 GN=ST13 PE=1 SV=2 source=Uniprot,https://www.uniprot.org/uniprot/P50502	41.3	1388.31	1374.11	1258.46	1409.51	1294.69	1274.92	1453.69	1313.04	1296.47	1310.25	1252.2	1302.76	1105.71	1280.4	1309.35	1229.31	1178.67	1122.11	1294.54	1221.32	1172.17	1386.55	1290.35	1307.4
ENSG00000139197	P50542	5830	PEX5	Peroxisomal targeting signal 1 receptor OS=Homo sapiens (Human) OX=9606 GN=PEX5 PE=1 SV=3 source=Uniprot,https://www.uniprot.org/uniprot/P50542	70.8	60.1507	51.0314	58.468	53.0218	48.8283	62.1017	60.2134	62.4798	63.6734	62.4263	74.0489	68.0043	53.1329	68.8486	64.7323	55.769	59.6377	68.8606	65.3017	57.3872	66.7752	62.3726	69.3175	66.225
ENSG00000125753	P50552	7408	VASP	Vasodilator-stimulated phosphoprotein OS=Homo sapiens (Human) OX=9606 GN=VASP PE=1 SV=3 source=Uniprot,https://www.uniprot.org/uniprot/P50552	39.8	95.1685	102.568	80.21	86.932	89.7516	66.9528	92.3828	76.4624	77.8307	75.6449	67.3113	81.0215	71.6645	52.9878	58.3136	59.7693	59.53	58.3572	58.3753	65.1456	66.9476	59.7908	59.5951	61.5303
ENSG00000079805	P50570	1785	DNM2	Dynamin-2 OS=Homo sapiens (Human) OX=9606 GN=DNM2 PE=1 SV=2 source=Uniprot,https://www.uniprot.org/uniprot/P50570	98	111.261	129.027	126.837	119.296	121.112	134.069	121.717	119.071	134.532	140.869	129.801	151.865	89.553	104.809	102.194	98.3356	105.777	98.1979	96.7324	104.824	105.78	108.79	115.557	111.568
ENSG00000111142	P50579	10988	METAP2	Methionine aminopeptidase 2 OS=Homo sapiens (Human) OX=9606 GN=METAP2 PE=1 SV=1 source=Uniprot,https://www.uniprot.org/uniprot/P50579	52.9	145.179	101.849	180.506	115.737	109.594	139.49	158.865	148.617	145.091	200.788	194.995	172.722	186.585	143.094	145.59	140.966	140.305	176.52	178.209	139.145	149.493	172.928	162.323	152.712
ENSG00000164978	P50583	318	NUDT2	Bis(5'-nucleosyl)-tetraphosphatase [asymmetrical] OS=Homo sapiens (Human) OX=9606 GN=NUDT2 PE=1 SV=3 source=Uniprot,https://www.uniprot.org/uniprot/P50583	16.8	127.321	120.568	109.672	88.139	95.4581	147.153	112.593	96.2474	216.827	129.601	111.242	247.789	116.721	262.028	176.311	107.663	105.717	129.232	113.124	98.8791	113.255	119.008	104.607	139.477
ENSG00000166402	P50607	7275	TUB	Tubby protein homolog OS=Homo sapiens (Human) OX=9606 GN=TUB PE=1 SV=1 source=Uniprot,https://www.uniprot.org/uniprot/P50607	55.6	31.1353	18.2777	14.5355	9.55191	16.0605	10.9415	29.5944	13.9105	12.5579	10.3164	14.2549	12.8052	40.5013	28.668	34.0642	13.6816	29.9679	20.4686	22.5699	23.8801	25.0653	53.4835	17.7955	22.3992
ENSG00000134058	P50613	1022	CDK7	Cyclin-dependent kinase 7 OS=Homo sapiens (Human) OX=9606 GN=CDK7 PE=1 SV=1 source=Uniprot,https://www.uniprot.org/uniprot/P50613	39	42.5484	62.5796	46.384	44.1906	57.4475	40.167	44.7888	41.4869	43.0527	42.2633	38.3272	39.3729	41.1806	33.9408	42.5616	48.5257	58.0124	44.2405	48.3714	65.8236	50.2239	44.5275	42.3744	39.5248
ENSG00000184445	P50748	9735	KNTC1	Kinetochore-associated protein 1 OS=Homo sapiens (Human) OX=9606 GN=KNTC1 PE=1 SV=1 source=Uniprot,https://www.uniprot.org/uniprot/P50748	250.6	9.74918	13.4115	10.9525	7.18357	11.1103	8.12262	7.71231	10.1728	8.02049	9.00635	10.5542	8.87717	5.73077	4.0016	4.69128	4.21883	5.51611	4.53066	5.03633	5.43178	3.98324	4.59807	4.65094	4.09471
ENSG00000101265	P50749	9770	RASSF2	Ras association domain-containing protein 2 OS=Homo sapiens (Human) OX=9606 GN=RASSF2 PE=1 SV=1 source=Uniprot,https://www.uniprot.org/uniprot/P50749	37.8	76.847	83.8165	79.8854	81.0351	81.5695	71.3997	70.7918	74.3976	68.6703	81.8237	76.3824	71.9111	62.938	59.8095	60.7157	62.8822	64.7446	56.9496	58.6672	66.7352	62.7438	62.9805	61.1528	61.3404
ENSG00000136807	P50750	1025	CDK9	Cyclin-dependent kinase 9 OS=Homo sapiens (Human) OX=9606 GN=CDK9 PE=1 SV=3 source=Uniprot,https://www.uniprot.org/uniprot/P50750	42.8	166.955	152.374	131.941	102.636	138.168	97.615	132.197	98.0111	105.297	101.132	94.2708	99.0401	116.618	114.571	114.383	96.869	128.061	103.238	106.469	135.296	124.4	149.053	98.5677	104.966
ENSG00000198589	P50851	987	LRBA	Lipopolysaccharide-responsive and beige-like anchor protein OS=Homo sapiens (Human) OX=9606 GN=LRBA PE=1 SV=4 source=Uniprot,https://www.uniprot.org/uniprot/P50851	318.9	21.3645	29.8254	23.2339	17.2901	20.2152	14.6293	19.009	15.5515	16.8629	15.7377	15.9496	17.236	11.2204	10.5943	11.4541	12.4255	12.479	9.61863	12.2147	12.5536	11.7685	14.0197	13.2876	12.1782
ENSG00000131238	P50897	5538	PPT1	Palmitoyl-protein thioesterase 1 OS=Homo sapiens (Human) OX=9606 GN=PPT1 PE=1 SV=1 source=Uniprot,https://www.uniprot.org/uniprot/P50897	34.2	321.003	265.505	286.198	255.567	295.756	224.555	270.316	218.301	248.868	258.083	254.536	234.245	227.776	258.698	198.954	262.119	318.657	276.84	311.178	273.238	288.068	331.297	270.526	242.028
ENSG00000188846	P50914	9045	RPL14	60S ribosomal protein L14 OS=Homo sapiens (Human) OX=9606 GN=RPL14 PE=1 SV=4 source=Uniprot,https://www.uniprot.org/uniprot/P50914	23.4	980.594	964.382	1108.19	1157.86	967.359	1061.86	1004.99	1024.39	1063.83	1023.38	1029.45	1058.14	1064.84	1053.66	1081.35	1083.56	923.145	1004.31	1089.46	949.32	997.342	821.481	916.507	954.936
ENSG00000156261	P50990	10694	CCT8	T-complex protein 1 subunit theta OS=Homo sapiens (Human) OX=9606 GN=CCT8 PE=1 SV=4 source=Uniprot,https://www.uniprot.org/uniprot/P50990	59.6	1054.15	1095.99	1075.32	934.311	1015.79	814.778	989.351	879.776	896.369	929.297	823.148	839.902	1129.55	1172.2	1074.22	1203.29	1355.67	1061.77	1382.49	1368.73	1258.62	1332.52	1013.16	997.579
ENSG00000115484	P50991	10575	CCT4	T-complex protein 1 subunit delta OS=Homo sapiens (Human) OX=9606 GN=CCT4 PE=1 SV=4 source=Uniprot,https://www.uniprot.org/uniprot/P50991	57.9	668.295	739.827	681.791	791.639	667.731	723.877	678.795	694.475	715.104	686.314	688.317	709.814	898.375	954.617	996.791	1060.56	863.512	891.82	1034.02	859.042	844.031	837.528	800.347	836.219
ENSG00000018625	P50993	477	ATP1A2	Sodium/potassium-transporting ATPase subunit alpha-2 OS=Homo sapiens (Human) OX=9606 GN=ATP1A2 PE=1 SV=1 source=Uniprot,https://www.uniprot.org/uniprot/P50993	112.2	38.3871	21.3034	20.3333	31.0004	32.7779	39.1133	54.4316	57.0201	50.009	40.5529	40.7703	59.4838	20.4164	13.6959	19.2259	20.6715	14.7759	16.4378	20.6788	16.4471	18.273	26.1106	23.3812	21.9922
ENSG00000122359	P50995	311	ANXA11	Annexin A11 OS=Homo sapiens (Human) OX=9606 GN=ANXA11 PE=1 SV=1 source=Uniprot,https://www.uniprot.org/uniprot/P50995	54.4	92.4372	126.756	106.159	84.2394	121.75	86.5239	117.462	108.469	106.777	86.8623	78.0534	96.3051	39.6914	34.6801	36.8604	39.417	56.8043	45.1753	46.9641	63.8864	55.1055	57.8258	57.2994	52.5752
ENSG00000090060	P51003	10914	PAPOLA	Poly(A) polymerase alpha OS=Homo sapiens (Human) OX=9606 GN=PAPOLA PE=1 SV=4 source=Uniprot,https://www.uniprot.org/uniprot/P51003	82.8	190.909	154.762	167.097	151.93	163.586	145.328	167.417	164.709	161.124	174.95	170.39	161.015	121.406	136.423	120.66	108.688	118.486	117.055	109.601	116.361	120.046	128.516	119.629	121.491
ENSG00000114416	P51114	8087	FXR1	Fragile X mental retardation syndrome-related protein 1 OS=Homo sapiens (Human) OX=9606 GN=FXR1 PE=1 SV=3 source=Uniprot,https://www.uniprot.org/uniprot/P51114	69.7	327.912	319.927	350.874	261.246	321.427	200.497	316.579	285.258	274.376	319.866	289.377	252.906	227.785	220.698	179.005	233.837	284.621	221.715	281.565	291.905	278.734	340.417	250.115	217.974
ENSG00000129245	P51116	9513	FXR2	Fragile X mental retardation syndrome-related protein 2 OS=Homo sapiens (Human) OX=9606 GN=FXR2 PE=1 SV=2 source=Uniprot,https://www.uniprot.org/uniprot/P51116	74.2	115.447	108.442	91.4238	141.119	132.14	134.367	142.96	157.047	148.261	166.274	153.755	137.786	176.527	185.114	189.978	191.659	189.02	205.514	225.489	209.02	209.848	219.514	195.473	213.052
ENSG00000108774	P51148	5878	RAB5C	Ras-related protein Rab-5C OS=Homo sapiens (Human) OX=9606 GN=RAB5C PE=1 SV=2 source=Uniprot,https://www.uniprot.org/uniprot/P51148	23.5	272.579	267.644	259.712	287.127	307.42	247.084	311.769	276.824	273.968	339.088	297.539	269.605	280.845	326.072	236.65	280.843	298.655	252.714	337.613	338.811	318.212	382.589	322.652	306.664
ENSG00000075785	P51149	7879	RAB7A	Ras-related protein Rab-7a OS=Homo sapiens (Human) OX=9606 GN=RAB7A PE=1 SV=1 source=Uniprot,https://www.uniprot.org/uniprot/P51149	23.5	781.737	753.531	821.711	771.819	803.399	662.877	787.274	685.991	687.003	746.316	777.913	695.593	879.975	816.802	797.19	1045.69	974.845	799.747	870.62	900.283	921.051	1025.5	834.192	819.432
ENSG00000123595	P51151	9367	RAB9A	Ras-related protein Rab-9A OS=Homo sapiens (Human) OX=9606 GN=RAB9A PE=1 SV=1 source=Uniprot,https://www.uniprot.org/uniprot/P51151	22.8	66.4458	67.5167	52.7133	51.724	74.6595	48.2601	71.3598	50.9549	49.3001	64.0633	55.5491	53.3438	46.32	36.903	39.2656	42.999	56.2386	45.6662	47.5468	54.2089	49.6181	70.7226	45.8907	47.8664
ENSG00000143545	P51153	5872	RAB13	Ras-related protein Rab-13 OS=Homo sapiens (Human) OX=9606 GN=RAB13 PE=1 SV=1 source=Uniprot,https://www.uniprot.org/uniprot/P51153	22.8	201.64	230.474	208.638	178.426	198.604	144.981	220.798	168.853	178.512	235.074	197.922	199.775	89.4881	90.3799	92.4735	81.7505	103.219	81.3324	91.6316	131.017	101.257	117.885	119.68	103.192
ENSG00000157869	P51157	9364	RAB28	Ras-related protein Rab-28 OS=Homo sapiens (Human) OX=9606 GN=RAB28 PE=1 SV=2 source=Uniprot,https://www.uniprot.org/uniprot/P51157	24.8	81.2531	90.8699	78.3369	80.6531	95.2346	78.3243	76.7544	77.9349	73.5161	73.0819	75.4986	68.7205	60.1888	54.8446	60.3958	57.1931	47.1079	57.6165	56.0385	46.2409	57.6279	54.659	44.2861	57.7155
ENSG00000187091	P51178	5333	PLCD1	1-phosphatidylinositol 4,5-bisphosphate phosphodiesterase delta-1 OS=Homo sapiens (Human) OX=9606 GN=PLCD1 PE=1 SV=2 source=Uniprot,https://www.uniprot.org/uniprot/P51178	85.6	19.8096	22.2213	16.1299	18.6763	26.4163	31.6221	27.4634	29.2783	29.9646	19.0213	23.1054	36.8002	17.8844	16.4704	20.3526	14.3152	14.9386	15.0536	32.4939	15.7407	14.5717	15.3842	18.1546	19.4579
ENSG00000112977	P51397	1611	DAP	Death-associated protein 1 OS=Homo sapiens (Human) OX=9606 GN=DAP PE=1 SV=3 source=Uniprot,https://www.uniprot.org/uniprot/P51397	11.2	322.979	383.571	370.674	467.121	367.829	400.265	387.582	391.073	389.507	382.65	411.708	414.676	263.467	253.129	253.433	558.052	504.346	442.313	387.378	306.525	322.412	246.539	340.087	292.508
ENSG00000132676	P51398	7818	DAP3	28S ribosomal protein S29, mitochondrial OS=Homo sapiens (Human) OX=9606 GN=DAP3 PE=1 SV=1 source=Uniprot,https://www.uniprot.org/uniprot/P51398	45.5	135.966	158.163	188.493	173.324	165.614	141.753	135.324	122.117	141.84	140.759	148.556	137.477	157.412	153.613	141.668	212.128	198.512	175.652	208.309	161.506	177.057	133.289	142.837	121.944
ENSG00000108861	P51452	1845	DUSP3	Dual specificity protein phosphatase 3 OS=Homo sapiens (Human) OX=9606 GN=DUSP3 PE=1 SV=1 source=Uniprot,https://www.uniprot.org/uniprot/P51452	20.5	274.669	319.838	287.306	296.763	297.573	255.349	269.907	283.207	261.581	216.519	224.237	241.305	314.99	354.358	309.64	361.941	389.124	350.257	333.226	313.763	321.933	259.249	261.475	279.894
ENSG00000139910	P51513	4857	NOVA1	RNA-binding protein Nova-1 OS=Homo sapiens (Human) OX=9606 GN=NOVA1 PE=1 SV=2 source=Uniprot,https://www.uniprot.org/uniprot/P51513	51.7	219.303	226.328	210.524	224.893	223.494	214.206	211.53	214.371	204.751	270.271	222.392	241.493	391.166	606.217	560.079	320.949	258.716	259.258	270.578	259.509	255.453	274.061	239.111	278.469
ENSG00000138346	P51530	1763	DNA2	DNA replication ATP-dependent helicase/nuclease DNA2 OS=Homo sapiens (Human) OX=9606 GN=DNA2 PE=1 SV=3 source=Uniprot,https://www.uniprot.org/uniprot/P51530	120.3	4.54802	4.73946	5.34896	3.93197	4.49119	4.2662	4.90867	4.60764	4.37756	4.9261	4.86151	4.64627	3.8871	4.46479	4.67624	3.78813	4.43573	4.02803	4.65868	4.78781	4.72533	5.55117	4.88217	4.49698
ENSG00000080503	P51531	6595	SMARCA2	Probable global transcription activator SNF2L2 OS=Homo sapiens (Human) OX=9606 GN=SMARCA2 PE=1 SV=2 source=Uniprot,https://www.uniprot.org/uniprot/P51531	181.2	35.9278	29.3107	38.7748	43.333	45.8894	46.1702	62.1231	63.2296	53.4727	71.1965	70.8829	64.7574	40.6806	29.2158	42.8517	53.3776	58.2168	53.5735	46.2868	43.5983	45.4518	56.5549	56.2699	56.2677
ENSG00000127616	P51532	6597	SMARCA4	Transcription activator BRG1 OS=Homo sapiens (Human) OX=9606 GN=SMARCA4 PE=1 SV=2 source=Uniprot,https://www.uniprot.org/uniprot/P51532	184.5	247.975	200.391	222.809	226.222	188.85	253.061	225.284	204.417	209.527	197.115	231.457	206.231	246.286	267.269	254.798	206.352	184.333	195.442	207.369	189.259	200.106	193.872	201.727	197.43
ENSG00000067829	P51553	3421	IDH3G	Isocitrate dehydrogenase [NAD] subunit gamma, mitochondrial OS=Homo sapiens (Human) OX=9606 GN=IDH3G PE=1 SV=1 source=Uniprot,https://www.uniprot.org/uniprot/P51553	42.8	65.1627	59.3508	65.7346	80.2743	74.6494	81.1531	83.3807	82.3804	86.7751	87.1388	100.248	85.8861	119.289	110.024	108.656	144.813	135.395	133.552	181.101	115.528	126.518	151.298	134.595	128.213
ENSG00000108479	P51570	2584	GALK1	Galactokinase OS=Homo sapiens (Human) OX=9606 GN=GALK1 PE=1 SV=1 source=Uniprot,https://www.uniprot.org/uniprot/P51570	42.2	284.133	244.994	251.927	227.396	269.208	235.408	281.054	244.723	237.755	241.16	242.452	274.022	196.474	177.451	196.547	210.199	230.33	218.745	221.127	239.012	236.56	247.523	218.141	231.898
ENSG00000180879	P51571	6748	SSR4	Translocon-associated protein subunit delta OS=Homo sapiens (Human) OX=9606 GN=SSR4 PE=1 SV=1 source=Uniprot,https://www.uniprot.org/uniprot/P51571	19	94.43	76.6178	135.353	378.145	140.522	388.087	206.814	307.281	318.351	295.696	322.024	344.001	261.361	268.671	319.5	297.423	193.961	292.991	290.456	177.724	237.009	80.1038	284.965	297.43
ENSG00000185825	P51572	10134	BCAP31	B-cell receptor-associated protein 31 OS=Homo sapiens (Human) OX=9606 GN=BCAP31 PE=1 SV=3 source=Uniprot,https://www.uniprot.org/uniprot/P51572	28	738.146	849.587	728.326	845.306	691.62	890.122	695.889	672.531	675.268	580.166	636.065	657.454	826.515	779.76	891.137	967.49	783.397	804.318	777.618	713.84	672.52	615.216	690.313	711.603
ENSG00000137364	P51580	7172	TPMT	Thiopurine S-methyltransferase OS=Homo sapiens (Human) OX=9606 GN=TPMT PE=1 SV=1 source=Uniprot,https://www.uniprot.org/uniprot/P51580	28.2	166.247	190.629	153.373	156.958	181.438	148.764	203.352	140.486	177.576	139.361	153.975	186.325	102.549	111.403	128.143	119.384	125.355	118.143	113.462	112.669	110.06	105.034	104.724	122.123
ENSG00000102032	P51606	5973	RENBP	N-acylglucosamine 2-epimerase OS=Homo sapiens (Human) OX=9606 GN=RENBP PE=1 SV=2 source=Uniprot,https://www.uniprot.org/uniprot/P51606	48.8	17.7117	18.7636	16.2216	22.2714	18.6076	21.6482	17.5893	24.7215	17.8202	20.9771	17.1895	19.4563	15.9023	15.2782	19.9589	20.5397	19.5785	20.5165	17.3128	19.0306	17.8893	16.6405	17.4349	16.5991
ENSG00000169057	P51608	4204	MECP2	Methyl-CpG-binding protein 2 OS=Homo sapiens (Human) OX=9606 GN=MECP2 PE=1 SV=1 source=Uniprot,https://www.uniprot.org/uniprot/P51608	52.4	401.601	302.916	317.151	364.051	353.958	348.345	440.042	423.64	383.99	379.642	379.815	385.951	541.446	612.203	495.459	567.123	583.739	516.77	683.941	673.711	610.313	917.263	805.201	761.5
ENSG00000172534	P51610	3054	HCFC1	Host cell factor 1 OS=Homo sapiens (Human) OX=9606 GN=HCFC1 PE=1 SV=2 source=Uniprot,https://www.uniprot.org/uniprot/P51610	208.6	354.889	323.002	344.751	324.097	335.975	302.772	343.242	321.136	324.791	357.325	339.651	326.16	324.694	338.766	318.655	311.941	319.921	282.9	311.901	334.806	337.097	360.641	327.007	329.72
ENSG00000072210	P51648	224	ALDH3A2	Aldehyde dehydrogenase family 3 member A2 OS=Homo sapiens (Human) OX=9606 GN=ALDH3A2 PE=1 SV=1 source=Uniprot,https://www.uniprot.org/uniprot/P51648	54.8	402.123	406.771	430.65	408.932	485.373	424.943	368.378	433.996	417.614	478.006	494.926	467.49	318.52	335.791	345.667	362.605	368.601	329.374	336.933	408.072	399.629	542.735	546.058	497.437
ENSG00000112294	P51649	7915	ALDH5A1	Succinate-semialdehyde dehydrogenase, mitochondrial OS=Homo sapiens (Human) OX=9606 GN=ALDH5A1 PE=1 SV=2 source=Uniprot,https://www.uniprot.org/uniprot/P51649	57.2	134.246	165.137	121.449	161.74	169.183	171.157	160.345	149.924	162.486	169.572	159.986	174.179	223.739	213.963	224.396	223.406	228.143	236.79	265.483	186.07	160.97	173.64	193.994	183.36
ENSG00000133835	P51659	3295	HSD17B4	Peroxisomal multifunctional enzyme type 2 OS=Homo sapiens (Human) OX=9606 GN=HSD17B4 PE=1 SV=3 source=Uniprot,https://www.uniprot.org/uniprot/P51659	79.6	372.626	471.543	447.67	343.83	369.347	337.612	348.357	319.067	326.547	358.225	356.867	333.205	297.724	267.487	300.359	272.162	259.787	244.767	270.374	293.898	289.698	286.823	261.285	258.981
ENSG00000103035	P51665	5713	PSMD7	26S proteasome non-ATPase regulatory subunit 7 OS=Homo sapiens (Human) OX=9606 GN=PSMD7 PE=1 SV=2 source=Uniprot,https://www.uniprot.org/uniprot/P51665	37	278.071	275.752	290.954	332.788	294.911	304.412	306.071	303.404	326.288	321.824	338.701	325.157	337.786	393.943	377.941	380.381	336.872	332.232	373.068	315.427	352.277	297.208	328.885	335.054
ENSG00000072401	P51668	7321	UBE2D1	Ubiquitin-conjugating enzyme E2 D1 OS=Homo sapiens (Human) OX=9606 GN=UBE2D1 PE=1 SV=1 source=Uniprot,https://www.uniprot.org/uniprot/P51668	16.6	179.336	145.999	177.288	142.507	142.778	129.077	183.151	162.446	143.892	169.015	169.813	149.262	197.004	220.292	184.875	154.501	187.387	152.014	191.747	202.21	204.035	346.208	224.902	203.03
ENSG00000150625	P51674	2823	GPM6A	Neuronal membrane glycoprotein M6-a OS=Homo sapiens (Human) OX=9606 GN=GPM6A PE=1 SV=2 source=Uniprot,https://www.uniprot.org/uniprot/P51674	31.2	218.299	283.3	294.721	276.309	307.035	335.915	430.729	314.402	332.838	347.094	318.035	369.985	301.249	284.392	455.147	319.827	490.785	345.955	416.834	523.711	535.202	647.851	466.124	483.913
ENSG00000181523	P51688	6448	SGSH	N-sulphoglucosamine sulphohydrolase OS=Homo sapiens (Human) OX=9606 GN=SGSH PE=1 SV=1 source=Uniprot,https://www.uniprot.org/uniprot/P51688	56.7	73.447	86.2974	58.3517	50.035	60.921	52.8724	81.378	72.0572	72.724	78.0794	75.1643	86.9633	67.5738	75.9105	53.7797	43.3548	56.9454	55.2479	62.1978	61.3171	61.753	69.9755	100.677	84.6756
ENSG00000173757	P51692	6777	STAT5B	Signal transducer and activator of transcription 5B OS=Homo sapiens (Human) OX=9606 GN=STAT5B PE=1 SV=2 source=Uniprot,https://www.uniprot.org/uniprot/P51692	89.8	93.3013	46.8814	91.4187	54.012	52.3173	50.2492	73.0836	55.9323	56.4887	61.2958	65.1669	53.4164	36.2505	46.3242	35.7519	29.7154	29.7417	31.8226	26.0756	29.4371	32.119	40.6523	40.4983	28.8875
ENSG00000105290	P51693	333	APLP1	Amyloid-like protein 1 OS=Homo sapiens (Human) OX=9606 GN=APLP1 PE=1 SV=3 source=Uniprot,https://www.uniprot.org/uniprot/P51693	72.1	5.34973	6.03158	5.3819	6.98079	4.99613	5.48731	7.2007	6.81759	7.0743	6.9952	8.89795	6.76276	13.5471	12.6885	9.67788	10.6089	8.52726	8.55486	9.61064	8.40494	8.60316	9.89125	9.10825	7.23078
ENSG00000102226	P51784	8237	USP11	Ubiquitin carboxyl-terminal hydrolase 11 OS=Homo sapiens (Human) OX=9606 GN=USP11 PE=1 SV=3 source=Uniprot,https://www.uniprot.org/uniprot/P51784	109.7	186.042	178.423	195.213	159.073	183.524	203.816	192.693	201.341	201.52	213.93	215.313	218.134	179.972	232.006	246.325	163.701	187.709	177.75	190.513	244.188	241.696	277.16	209.282	232.241
ENSG00000109572	P51790	1182	CLCN3	H(+)/Cl(-) exchange transporter 3 OS=Homo sapiens (Human) OX=9606 GN=CLCN3 PE=1 SV=2 source=Uniprot,https://www.uniprot.org/uniprot/P51790	90.9	34.9513	42.9068	34.7942	44.633	47.4878	38.5518	40.2803	37.6172	44.3833	40.9778	39.2123	44.7842	41.7639	48.9069	42.9497	49.6223	51.7441	42.9124	49.7213	48.5556	42.6321	37.5231	44.3424	46.1087
ENSG00000171365	P51795	1184	CLCN5	H(+)/Cl(-) exchange transporter 5 OS=Homo sapiens (Human) OX=9606 GN=CLCN5 PE=1 SV=1 source=Uniprot,https://www.uniprot.org/uniprot/P51795	83.1	17.6336	11.9862	3.50452	3.58393	12.6515	15.7272	8.0419	4.41281	12.8951	5.36616	12.3766	9.45696	5.01269	8.23861	13.73	3.45328	6.08686	6.88631	4.11114	5.72119	6.75672	12.2727	20.5729	8.86267
ENSG00000011021	P51797	1185	CLCN6	Chloride transport protein 6 OS=Homo sapiens (Human) OX=9606 GN=CLCN6 PE=1 SV=2 source=Uniprot,https://www.uniprot.org/uniprot/P51797	97.2	42.3604	31.6038	45.5752	30.7744	35.2787	35.8233	31.7972	34.9793	41.5232	33.8864	37.9376	37.9749	41.1247	56.6644	48.0141	52.5361	70.7799	53.0916	53.091	58.5461	73.9614	75.0559	59.7212	53.6745
ENSG00000103249	P51798	1186	CLCN7	H(+)/Cl(-) exchange transporter 7 OS=Homo sapiens (Human) OX=9606 GN=CLCN7 PE=1 SV=2 source=Uniprot,https://www.uniprot.org/uniprot/P51798	88.6	47.1138	73.6395	46.7085	53.4437	67.3135	39.5519	44.3429	51.6256	49.8574	46.8781	58.5495	49.1429	54.2461	57.9194	47.033	84.1325	74.6049	53.8581	50.4232	68.9009	65.3583	60.6191	63.7804	51.4349
ENSG00000130827	P51805	55558	PLXNA3	Plexin-A3 OS=Homo sapiens (Human) OX=9606 GN=PLXNA3 PE=1 SV=2 source=Uniprot,https://www.uniprot.org/uniprot/P51805	207.6	4.19905	3.42916	2.8623	3.76934	3.56954	4.29034	4.68314	5.05791	4.34044	4.98751	5.19329	4.63195	3.9746	4.89232	4.17503	3.44363	4.19064	4.37628	3.59554	3.97691	4.48555	4.6026	5.34921	4.45107
ENSG00000124333	P51809	6845	VAMP7	Vesicle-associated membrane protein 7 OS=Homo sapiens (Human) OX=9606 GN=VAMP7 PE=1 SV=3 source=Uniprot,https://www.uniprot.org/uniprot/P51809	24.9	25.9762	29.3673	25.4375	37.3796	36.601	40.119	31.6586	33.1952	35.7964	35.5122	36.1444	37.9019	43.7525	31.4345	30.4795	45.1141	40.8948	48.3289	38.3597	36.8239	37.2785	36.0666	40.9193	48.6675
ENSG00000177189	P51812	6197	RPS6KA3	Ribosomal protein S6 kinase alpha-3 OS=Homo sapiens (Human) OX=9606 GN=RPS6KA3 PE=1 SV=1 source=Uniprot,https://www.uniprot.org/uniprot/P51812	83.7	43.1348	73.3677	69.1202	38.7559	38.3577	33.8893	33.763	34.8738	35.0095	33.1929	34.1779	32.9914	30.7076	39.8417	34.1663	32.3609	32.4946	31.1614	29.1972	31.4961	35.4006	28.8147	31.627	29.4602
ENSG00000183943	P51817	5613	PRKX	cAMP-dependent protein kinase catalytic subunit PRKX OS=Homo sapiens (Human) OX=9606 GN=PRKX PE=1 SV=1 source=Uniprot,https://www.uniprot.org/uniprot/P51817	40.9	31.3229	32.6525	25.9266	35.0847	25.3644	41.0718	47.5665	36.9752	42.9924	58.0677	47.9553	46.5284	57.1078	67.5495	85.969	51.0194	51.2177	46.9444	45.7063	70.2701	63.5359	102.443	113.632	103.44
ENSG00000143321	P51858	3068	HDGF	Hepatoma-derived growth factor OS=Homo sapiens (Human) OX=9606 GN=HDGF PE=1 SV=1 source=Uniprot,https://www.uniprot.org/uniprot/P51858	26.8	1670.94	2046.47	1670.37	1523.41	1499.54	1390.19	1619.08	1511.29	1503.57	1583.54	1710.39	1598.98	1749.19	2069.56	1785.52	1737.32	1607.86	1511.98	1827.36	1854.55	1686.91	2210.41	1765.1	1921.51
ENSG00000139329	P51884	4060	LUM	Lumican OS=Homo sapiens (Human) OX=9606 GN=LUM PE=1 SV=2 source=Uniprot,https://www.uniprot.org/uniprot/P51884	38.4	8.13605	7.81086	10.4791	8.48894	7.40359	16.0282	7.5266	10.2606	13.5749	12.8272	12.0545	16.0382	8.7083	13.7063	18.5382	10.1361	8.64474	17.854	9.14296	7.73503	17.0166	7.6891	11.4753	17.6522
ENSG00000134480	P51946	902	CCNH	Cyclin-H OS=Homo sapiens (Human) OX=9606 GN=CCNH PE=1 SV=1 source=Uniprot,https://www.uniprot.org/uniprot/P51946	37.6	29.2279	45.0213	51.6538	31.9399	41.5344	28.5471	29.7527	31.8904	38.5888	27.7837	37.9465	37.2926	26.3076	30.5464	28.7805	36.0457	41.6649	31.5066	36.6811	43.3822	43.3632	34.9225	34.8385	32.2779
ENSG00000114904	P51957	6787	NEK4	Serine/threonine-protein kinase Nek4 OS=Homo sapiens (Human) OX=9606 GN=NEK4 PE=1 SV=2 source=Uniprot,https://www.uniprot.org/uniprot/P51957	94.5	4.50418	7.5539	6.49132	8.7378	7.72091	9.99947	7.61956	6.11296	8.87694	9.50142	8.54687	8.69518	5.36484	6.27272	6.45755	6.89448	5.6387	6.00096	4.62319	5.11829	4.9473	3.73524	5.91035	5.06537
ENSG00000170142	P51965	7324	UBE2E1	Ubiquitin-conjugating enzyme E2 E1 OS=Homo sapiens (Human) OX=9606 GN=UBE2E1 PE=1 SV=1 source=Uniprot,https://www.uniprot.org/uniprot/P51965	21.4	51.6266	66.6448	151.395	42.9294	51.1512	14.7267	41.7952	42.1694	15.6496	46.1258	46.3384	12.4085	41.0482	37.5973	15.2481	36.1057	35.4829	5.10224	38.6213	41.545	38.2403	36.012	28.2155	5.49873
ENSG00000119421	P51970	4702	NDUFA8	NADH dehydrogenase [ubiquinone] 1 alpha subcomplex subunit 8 OS=Homo sapiens (Human) OX=9606 GN=NDUFA8 PE=1 SV=3 source=Uniprot,https://www.uniprot.org/uniprot/P51970	20.1	347.183	435.839	453.677	533.219	535.544	429.938	382.699	319.719	400.806	363.177	359.678	367.619	637.199	523.563	546.761	831.396	745.003	663.134	656.584	538.861	592.693	424.22	424.058	421.855
ENSG00000170144	P51991	220988	HNRNPA3	Heterogeneous nuclear ribonucleoprotein A3 OS=Homo sapiens (Human) OX=9606 GN=HNRNPA3 PE=1 SV=2 source=Uniprot,https://www.uniprot.org/uniprot/P51991	39.6	2368.4	2515.74	2558.67	2988.7	2803.76	2975.9	2807.63	2881.23	2804.07	2810.03	2848.93	2900.48	3019.13	3415.72	3502.11	3148.2	2911.03	2987.22	3140.3	3190.92	3041.53	2854.64	3122.57	3373.36
ENSG00000142657	P52209	5226	PGD	6-phosphogluconate dehydrogenase, decarboxylating OS=Homo sapiens (Human) OX=9606 GN=PGD PE=1 SV=3 source=Uniprot,https://www.uniprot.org/uniprot/P52209	53.1	1063.18	1128.69	1094.36	992.839	910.255	921.966	963.724	866.882	930.936	1002.6	964.487	966.67	970.277	1095.96	1110.65	1046.53	974.15	935.056	1082.67	940.792	959.517	1064.33	962.705	966.94
ENSG00000099783	P52272	4670	HNRNPM	Heterogeneous nuclear ribonucleoprotein M OS=Homo sapiens (Human) OX=9606 GN=HNRNPM PE=1 SV=3 source=Uniprot,https://www.uniprot.org/uniprot/P52272	77.5	1813.81	1728.4	1815.32	1816.24	1711.88	1858.25	1732.57	1766.32	1728.8	1765.88	1814.82	1748.36	1748	1883.82	1857.48	1661.56	1590.81	1620.81	1684.19	1716.88	1702.57	1699.44	1709.31	1745.72
ENSG00000182481	P52292	3838	KPNA2	Importin subunit alpha-1 OS=Homo sapiens (Human) OX=9606 GN=KPNA2 PE=1 SV=1 source=Uniprot,https://www.uniprot.org/uniprot/P52292	57.8	267.118	205.898	219.773	222.502	218.482	255.722	227.499	210.967	242.044	232.476	241.906	233.453	146.385	132.993	134.607	152.644	104.418	140.049	155.414	147.263	129.327	186.722	152.933	153.301
ENSG00000114030	P52294	3836	KPNA1	Importin subunit alpha-5 OS=Homo sapiens (Human) OX=9606 GN=KPNA1 PE=1 SV=3 source=Uniprot,https://www.uniprot.org/uniprot/P52294	60.2	119.565	127.067	129.402	122.14	121.157	90.1752	114.261	101.703	101.188	103.066	97.6452	90.4672	111.067	104.778	96.4261	120.864	116.454	92.9338	132.026	118.829	107.384	111.893	95.7722	86.9651
ENSG00000114503	P52298	22916	NCBP2	Nuclear cap-binding protein subunit 2 OS=Homo sapiens (Human) OX=9606 GN=NCBP2 PE=1 SV=1 source=Uniprot,https://www.uniprot.org/uniprot/P52298	18	671.25	613.532	727.808	421.942	630.815	372.499	670.553	462.407	517.995	599.207	483.313	482.319	547.569	520.127	451.555	452.137	732.711	483.293	649.203	807.806	761.13	808.646	526.734	454.218
ENSG00000138698	P52306	5910	RAP1GDS1	Rap1 GTPase-GDP dissociation stimulator 1 OS=Homo sapiens (Human) OX=9606 GN=RAP1GDS1 PE=1 SV=3 source=Uniprot,https://www.uniprot.org/uniprot/P52306	66.3	234.263	236.308	246.831	221.709	219.639	176.991	246.198	225.621	228.4	246.96	217.907	212.852	223.363	197.091	221.558	253.911	272.623	223.087	311.638	297.338	267.545	326.893	247.516	259.722
ENSG00000153933	P52429	8526	DGKE	Diacylglycerol kinase epsilon OS=Homo sapiens (Human) OX=9606 GN=DGKE PE=1 SV=1 source=Uniprot,https://www.uniprot.org/uniprot/P52429	63.9	18.6512	27.3105	32.7812	31.11	29.7319	42.8817	23.9963	36.7262	40.8669	34.6034	33.0804	40.1972	42.3382	68.6109	68.2507	58.5087	61.2527	59.3115	41.4219	63.6536	61.5946	34.3542	57.7247	57.5875
ENSG00000163882	P52434	5437	POLR2H	DNA-directed RNA polymerases I, II, and III subunit RPABC3 OS=Homo sapiens (Human) OX=9606 GN=POLR2H PE=1 SV=4 source=Uniprot,https://www.uniprot.org/uniprot/P52434	17.1	179.811	224.762	216.504	178.218	214.222	144.082	168.975	151.234	156.235	159.271	144.78	156.198	166.812	140.422	143.84	171.289	160.021	158.904	184.194	187.378	156.151	171.545	139.483	150.394
ENSG00000005075	P52435	5439	POLR2J	DNA-directed RNA polymerase II subunit RPB11-a OS=Homo sapiens (Human) OX=9606 GN=POLR2J PE=1 SV=1 source=Uniprot,https://www.uniprot.org/uniprot/P52435	13.3	327.882	292.159	326.353	362.743	278.498	291.552	338.131	293.153	301.719	311.071	306.904	305.235	297.41	271.473	261.644	302.892	230.465	239.326	277.85	277.193	270.432	256.718	272.46	272.038
ENSG00000108984	P52564	5608	MAP2K6	Dual specificity mitogen-activated protein kinase kinase 6 OS=Homo sapiens (Human) OX=9606 GN=MAP2K6 PE=1 SV=1 source=Uniprot,https://www.uniprot.org/uniprot/P52564	37.5	149.174	172.041	167.498	187.991	161.631	116.967	127.175	138.454	133.409	104.011	109.927	110.127	145.02	178.783	120.38	143.386	140.445	116.073	151.999	129.878	130.72	104.136	111.184	106.278
ENSG00000141522	P52565	396	ARHGDIA	Rho GDP-dissociation inhibitor 1 OS=Homo sapiens (Human) OX=9606 GN=ARHGDIA PE=1 SV=3 source=Uniprot,https://www.uniprot.org/uniprot/P52565	23.2	1440.54	1336.83	1444.54	1487.72	1495.16	1239.24	1735.56	1658	1532.83	1841.64	1654.41	1577.78	1406.09	1345.04	1240.75	1701.68	1843.16	1465.43	1904.22	2038.53	1960.25	2296.68	1873.41	1766.67
ENSG00000173744	P52594	3267	AGFG1	Arf-GAP domain and FG repeat-containing protein 1 OS=Homo sapiens (Human) OX=9606 GN=AGFG1 PE=1 SV=2 source=Uniprot,https://www.uniprot.org/uniprot/P52594	58.2	80.3016	91.0757	94.4146	81.0218	85.1601	66.4082	89.209	71.2007	79.4373	79.1265	79.2597	77.1871	85.1409	80.1179	75.1244	85.8619	87.9456	72.1859	86.5531	93.6567	96.9951	94.4155	78.773	79.0647
ENSG00000169813	P52597	3185	HNRNPF	Heterogeneous nuclear ribonucleoprotein F OS=Homo sapiens (Human) OX=9606 GN=HNRNPF PE=1 SV=3 source=Uniprot,https://www.uniprot.org/uniprot/P52597	45.6	867.319	724.102	1060.17	991.778	857.677	1017.11	872.358	991.101	874.815	823.748	987.523	926.816	715.025	688.674	699.995	693.458	586.108	689.332	679.13	638.554	737.141	709.11	701.818	742.893
ENSG00000170581	P52630	6773	STAT2	Signal transducer and activator of transcription 2 OS=Homo sapiens (Human) OX=9606 GN=STAT2 PE=1 SV=1 source=Uniprot,https://www.uniprot.org/uniprot/P52630	97.9	22.0029	31.3917	18.3429	19.9037	23.1965	18.7926	21.5812	17.9886	21.8468	19.7675	21.5931	22.9589	15.7485	9.0289	14.0047	16.7354	11.9959	17.1229	15.8212	10.124	15.8196	15.8883	13.6304	14.8745
ENSG00000165417	P52655	2957	GTF2A1	Transcription initiation factor IIA subunit 1 OS=Homo sapiens (Human) OX=9606 GN=GTF2A1 PE=1 SV=1 source=Uniprot,https://www.uniprot.org/uniprot/P52655	41.5	336.245	348.764	325.836	291.377	322.987	285.884	295.466	314.168	281.345	275.83	277.466	271.78	330.007	305.001	301.963	340.108	335.689	292.284	437.599	350.044	315.174	383.551	259.583	307.884
ENSG00000140307	P52657	2958	GTF2A2	Transcription initiation factor IIA subunit 2 OS=Homo sapiens (Human) OX=9606 GN=GTF2A2 PE=1 SV=1 source=Uniprot,https://www.uniprot.org/uniprot/P52657	12.4	192.333	167.277	226.758	122.414	184.646	97.9044	173.572	145.381	125.068	124.513	128.299	109.462	153.437	154.32	113.622	143.253	184.268	127.378	160.959	195.488	196.316	219.548	147.791	115.508
ENSG00000116062	P52701	2956	MSH6	DNA mismatch repair protein Msh6 OS=Homo sapiens (Human) OX=9606 GN=MSH6 PE=1 SV=2 source=Uniprot,https://www.uniprot.org/uniprot/P52701	152.7	369.352	355.588	373.257	321.355	370.405	308.856	271.433	270.13	273.435	251.801	240.173	251.63	168.939	165.646	192.134	164.458	194.817	197.975	185.306	195.948	186.451	185.781	176.608	188.364
ENSG00000138160	P52732	3832	KIF11	Kinesin-like protein KIF11 OS=Homo sapiens (Human) OX=9606 GN=KIF11 PE=1 SV=2 source=Uniprot,https://www.uniprot.org/uniprot/P52732	119.1	72.7918	62.0671	82.7055	59.9484	67.6722	63.0797	75.9628	66.6835	83.1218	95.4846	92.5532	85.3427	31.7794	26.7275	24.2297	31.1901	26.8143	24.3689	29.804	27.5478	25.6567	27.2804	26.6443	22.9838
ENSG00000160293	P52735	7410	VAV2	Guanine nucleotide exchange factor VAV2 OS=Homo sapiens (Human) OX=9606 GN=VAV2 PE=1 SV=2 source=Uniprot,https://www.uniprot.org/uniprot/P52735	101.2	50.064	41.968	55.2605	57.9131	60.7684	48.0523	54.3131	57.2265	46.4348	60.2258	50.4383	47.0361	31.4608	31.1413	33.6952	27.2845	28.8022	34.4137	27.1427	30.6143	31.8416	37.7409	37.2727	32.6911
ENSG00000172262	P52739	7690	ZNF131	Zinc finger protein 131 OS=Homo sapiens (Human) OX=9606 GN=ZNF131 PE=1 SV=2 source=Uniprot,https://www.uniprot.org/uniprot/P52739	71.4	19.8577	25.2516	28.6145	28.4246	26.1474	23.7401	27.2802	28.5829	27.3531	28.8238	32.5806	26.7994	24.5757	28.3524	19.4258	28.0379	23.2448	29.1596	27.6752	25.7934	31.065	27.2753	30.9523	30.2117
ENSG00000131849	P52740	7691	ZNF132	Zinc finger protein 132 OS=Homo sapiens (Human) OX=9606 GN=ZNF132 PE=2 SV=2 source=Uniprot,https://www.uniprot.org/uniprot/P52740	80.6	17.0832	11.9194	12.4299	6.30832	14.9094	7.18142	15.9005	7.50665	8.00397	9.46491	8.36833	8.4783	6.62937	6.66014	5.8112	5.24096	9.24514	6.11523	7.09374	11.5984	9.70391	22.3617	8.80703	7.72939
ENSG00000166478	P52747	7702	ZNF143	Zinc finger protein 143 OS=Homo sapiens (Human) OX=9606 GN=ZNF143 PE=1 SV=2 source=Uniprot,https://www.uniprot.org/uniprot/P52747	68.9	76.3676	80.0236	78.6738	102.663	97.5536	102.629	103.373	92.0804	102.557	104.422	113.229	110.271	89.1007	84.8845	84.2306	83.2209	79.2346	77.5931	81.245	77.9071	82.9289	73.501	90.584	91.2236
ENSG00000003756	P52756	10181	RBM5	RNA-binding protein 5 OS=Homo sapiens (Human) OX=9606 GN=RBM5 PE=1 SV=2 source=Uniprot,https://www.uniprot.org/uniprot/P52756	92.1	98.6118	90.9198	98.4088	84.9788	96.4338	91.6044	94.0344	81.352	86.5504	80.9824	83.2188	90.678	91.2712	95.1252	86.0099	84.748	85.9452	78.4414	78.7168	85.9842	81.3229	97.0184	81.5739	82.0987
ENSG00000106069	P52757	1124	CHN2	Beta-chimaerin OS=Homo sapiens (Human) OX=9606 GN=CHN2 PE=1 SV=2 source=Uniprot,https://www.uniprot.org/uniprot/P52757	53.9	6.09906	16.0852	7.71497	8.81077	11.8187	10.0101	7.0507	11.2514	13.1417	7.72491	8.81988	11.6048	18.3838	36.028	22.3163	17.6485	9.79958	11.1226	9.72929	13.3684	12.305	10.8129	18.0723	14.7259
ENSG00000132541	P52758	10247	RIDA	2-iminobutanoate/2-iminopropanoate deaminase OS=Homo sapiens (Human) OX=9606 GN=RIDA PE=1 SV=1 source=Uniprot,https://www.uniprot.org/uniprot/P52758	14.5	344.232	496.746	365.956	365.164	411.451	323.373	351.678	352.995	339.049	323.711	297.501	353.332	201.251	213.022	191.676	217.288	238.145	209.696	218.223	248.282	216.572	220.744	212.309	235.528
ENSG00000102172	P52788	6611	SMS	Spermine synthase OS=Homo sapiens (Human) OX=9606 GN=SMS PE=1 SV=2 source=Uniprot,https://www.uniprot.org/uniprot/P52788	41.2	250.785	349.423	276.651	314.044	298.183	309.022	312.834	328.618	311.773	439.51	359.493	425.358	357.585	316.564	379.133	394.39	379.997	338.02	372.704	475.41	370.469	562.916	598.835	663.204
ENSG00000159399	P52789	3099	HK2	Hexokinase-2 OS=Homo sapiens (Human) OX=9606 GN=HK2 PE=1 SV=2 source=Uniprot,https://www.uniprot.org/uniprot/P52789	102.3	165.884	178.406	173.824	119.12	109.18	126.876	109.74	133.389	111.814	78.5186	85.4681	90.3803	121.922	142.753	117.186	72.5864	72.0424	67.8005	77.4312	141.843	95.3135	88.7843	116.897	114.717
ENSG00000125266	P52799	1948	EFNB2	Ephrin-B2 OS=Homo sapiens (Human) OX=9606 GN=EFNB2 PE=1 SV=1 source=Uniprot,https://www.uniprot.org/uniprot/P52799	36.9	34.2209	28.1415	45.2771	40.1978	48.038	32.6182	37.3369	35.805	35.0567	44.4871	24.8172	34.3702	42.7156	25.7703	34.0334	49.7297	59.3864	40.4955	48.5918	39.6059	54.4462	41.7446	30.592	36.819
ENSG00000262814	P52815	6182	MRPL12	39S ribosomal protein L12, mitochondrial OS=Homo sapiens (Human) OX=9606 GN=MRPL12 PE=1 SV=2 source=Uniprot,https://www.uniprot.org/uniprot/P52815	21.3	346.383	383.427	355.16	499.98	439.194	457.7	340.117	314.109	381.74	373.954	378.653	400.989	479.722	399.82	443.014	614.268	507.401	510.667	531.715	409.065	449.874	334.42	369.054	366.265
ENSG00000070614	P52848	3340	NDST1	Bifunctional heparan sulfate N-deacetylase/N-sulfotransferase 1 OS=Homo sapiens (Human) OX=9606 GN=NDST1 PE=1 SV=1 source=Uniprot,https://www.uniprot.org/uniprot/P52848	100.8	6.33128	6.00419	9.29334	6.07672	5.71995	9.2443	6.03766	6.43217	8.03708	6.47051	7.46632	8.86998	6.39687	6.97801	10.352	6.06308	6.00276	8.20861	6.86692	6.50783	9.19935	6.74371	6.78053	7.70669
ENSG00000172009	P52888	7064	THOP1	Thimet oligopeptidase OS=Homo sapiens (Human) OX=9606 GN=THOP1 PE=1 SV=2 source=Uniprot,https://www.uniprot.org/uniprot/P52888	78.8	202.544	219.99	239.11	209.57	220.868	192.612	206.545	201.545	206.965	218.542	237.528	225.417	188.966	186.434	188.533	205.115	189.233	176.765	190.361	194.816	212.61	232.055	210.112	224.12
ENSG00000116489	P52907	829	CAPZA1	F-actin-capping protein subunit alpha-1 OS=Homo sapiens (Human) OX=9606 GN=CAPZA1 PE=1 SV=3 source=Uniprot,https://www.uniprot.org/uniprot/P52907	32.9	430.633	514.386	449.516	491.087	461.091	425.856	407.045	374.593	418.838	373.364	390.704	405.211	414.134	483.297	450.833	420.019	396.678	365.824	322.027	347.084	351.877	317.59	370.212	369.498
ENSG00000149948	P52926	8091	HMGA2	High mobility group protein HMGI-C OS=Homo sapiens (Human) OX=9606 GN=HMGA2 PE=1 SV=1 source=Uniprot,https://www.uniprot.org/uniprot/P52926	11.8	4284.93	3722.75	4340.51	2236.68	2160.02	2425.58	939.484	821.565	912.004	751.993	559.715	678.149	2922.85	2494	2217.89	1812.13	1871.66	1703.82	1063.91	819.234	1019.63	751.628	578.806	566.353
ENSG00000182809	P52943	1397	CRIP2	Cysteine-rich protein 2 OS=Homo sapiens (Human) OX=9606 GN=CRIP2 PE=1 SV=1 source=Uniprot,https://www.uniprot.org/uniprot/P52943	22.5	902.137	961.606	760.562	969.652	897.147	854.235	1117.41	908.187	1023.67	1270.8	1293.51	1143.67	1715.66	1796.28	1835.75	1938.03	1719.11	1446.62	1554.56	1593.54	1567.52	1825.76	1728.89	1561.37
ENSG00000110713	P52948	4928	NUP98	Nuclear pore complex protein Nup98-Nup96 OS=Homo sapiens (Human) OX=9606 GN=NUP98 PE=1 SV=4 source=Uniprot,https://www.uniprot.org/uniprot/P52948	197.5	198.709	173.52	188.662	158.956	185.958	150.552	166.625	165.906	148.078	153.007	158.7	138.204	157.639	152.7	127.981	145.336	152.356	135.684	146.112	158.954	151.463	156.442	146.367	129.771
ENSG00000106605	P53004	644	BLVRA	Biliverdin reductase A OS=Homo sapiens (Human) OX=9606 GN=BLVRA PE=1 SV=2 source=Uniprot,https://www.uniprot.org/uniprot/P53004	33.4	380.932	344.212	377.66	373.441	496.855	351.053	389.006	371.186	375.536	437.986	388.936	359.061	289.986	254.506	289.945	416.968	520.812	423.565	489.599	515.99	472.466	572.539	436.379	427.674
ENSG00000100075	P53007	6576	SLC25A1	Tricarboxylate transport protein, mitochondrial OS=Homo sapiens (Human) OX=9606 GN=SLC25A1 PE=1 SV=2 source=Uniprot,https://www.uniprot.org/uniprot/P53007	34	534.926	521.068	479.552	519.454	655.068	683.631	433.334	412.675	484.489	402.341	388.504	441.935	456.142	499.987	685.992	683.114	778.033	722.162	649.658	617.246	508.562	492.204	491.209	528.917
ENSG00000011485	P53041	5536	PPP5C	Serine/threonine-protein phosphatase 5 OS=Homo sapiens (Human) OX=9606 GN=PPP5C PE=1 SV=1 source=Uniprot,https://www.uniprot.org/uniprot/P53041	56.8	373.71	381.938	352.377	317.41	351.254	337.442	340.897	304.086	322.723	322.59	331.989	333.022	342.708	389.126	390.786	412.587	403.377	368.037	420.53	374.247	347.625	437.66	331.416	342.968
ENSG00000132254	P53365	23647	ARFIP2	Arfaptin-2 OS=Homo sapiens (Human) OX=9606 GN=ARFIP2 PE=1 SV=1 source=Uniprot,https://www.uniprot.org/uniprot/P53365	37.8	55.4326	57.8562	56.6984	59.9262	59.2854	57.6955	56.0045	55.5646	57.8377	58.276	50.6559	53.3124	62.4267	63.5828	62.7935	79.5821	82.679	101.867	79.6924	97.8193	84.8314	56.4463	67.3122	68.4094
ENSG00000164144	P53367	27236	ARFIP1	Arfaptin-1 OS=Homo sapiens (Human) OX=9606 GN=ARFIP1 PE=1 SV=2 source=Uniprot,https://www.uniprot.org/uniprot/P53367	41.7	102.634	130.552	115.536	89.566	108.587	78.4499	99.6222	92.0718	87.5865	95.8792	93.39	88.3478	69.1946	55.3456	59.1745	58.9174	62.8799	60.1018	59.887	71.6633	72.1639	95.9653	80.7233	75.6824
ENSG00000103274	P53384	4682	NUBP1	Cytosolic Fe-S cluster assembly factor NUBP1 OS=Homo sapiens (Human) OX=9606 GN=NUBP1 PE=1 SV=2 source=Uniprot,https://www.uniprot.org/uniprot/P53384	34.5	140.936	149.915	154.204	140.307	139.963	111.858	132.573	107.764	111.852	136.516	115.679	114.583	104.577	92.7403	84.9019	89.8781	81.1144	74.4615	82.0973	96.5896	91.8589	99.8737	92.9033	90.4256
ENSG00000131473	P53396	47	ACLY	ATP-citrate synthase OS=Homo sapiens (Human) OX=9606 GN=ACLY PE=1 SV=3 source=Uniprot,https://www.uniprot.org/uniprot/P53396	120.8	359.299	380.515	442.099	341.868	320.048	309.155	295.88	289.467	303.218	284.992	252.712	260.345	346.635	311.08	344.829	305.904	327.991	272.548	292.775	249.402	254.42	206.806	197.784	216.609
ENSG00000164024	P53582	23173	METAP1	Methionine aminopeptidase 1 OS=Homo sapiens (Human) OX=9606 GN=METAP1 PE=1 SV=2 source=Uniprot,https://www.uniprot.org/uniprot/P53582	43.2	140.057	153.993	146.4	146.897	146	116.981	139.509	120.435	129.575	130.438	124.024	132.306	141.285	116.883	119.788	170.048	160.269	134.116	156.462	149.696	140.622	126.356	116.319	116.655
ENSG00000163541	P53597	8802	SUCLG1	Succinate--CoA ligase [ADP/GDP-forming] subunit alpha, mitochondrial OS=Homo sapiens (Human) OX=9606 GN=SUCLG1 PE=1 SV=4 source=Uniprot,https://www.uniprot.org/uniprot/P53597	36.2	358.556	369.826	392.071	437.728	398.282	423.749	389.249	332.246	375.361	360.268	395.895	405.633	441.308	431.473	423.558	513.373	421.459	440.996	494.017	390.777	421.393	379.159	396.008	361.286
ENSG00000167508	P53602	4597	MVD	Diphosphomevalonate decarboxylase OS=Homo sapiens (Human) OX=9606 GN=MVD PE=1 SV=1 source=Uniprot,https://www.uniprot.org/uniprot/P53602	43.4	264.103	305.344	308.36	331.545	364.173	295.261	258.506	313.459	300.204	266.751	218.967	226.868	339.004	249.975	330.787	447.804	579.401	405.691	386.539	361.073	335.878	225.255	221.719	229.319
ENSG00000164219	P53609	5229	PGGT1B	Geranylgeranyl transferase type-1 subunit beta OS=Homo sapiens (Human) OX=9606 GN=PGGT1B PE=1 SV=2 source=Uniprot,https://www.uniprot.org/uniprot/P53609	42.3	65.2819	56.3421	57.2849	47.849	55.4633	36.0951	62.0771	54.2559	48.0034	59.4802	50.8143	46.9615	32.5375	38.2873	31.3076	31.2257	35.5032	30.5076	33.1156	36.8446	34.6164	45.1628	35.8024	32.3586
ENSG00000137955	P53611	5876	RABGGTB	Geranylgeranyl transferase type-2 subunit beta OS=Homo sapiens (Human) OX=9606 GN=RABGGTB PE=1 SV=2 source=Uniprot,https://www.uniprot.org/uniprot/P53611	36.9	79.1454	96.4389	82.9363	90.1068	94.0092	74.1675	83.7537	83.2671	86.8389	87.1564	91.3011	82.5477	78.858	91.6887	77.2485	95.0109	106.997	85.478	98.0081	94.2998	83.355	82.2801	84.676	78.9876
ENSG00000129083	P53618	1315	COPB1	Coatomer subunit beta OS=Homo sapiens (Human) OX=9606 GN=COPB1 PE=1 SV=3 source=Uniprot,https://www.uniprot.org/uniprot/P53618	107.1	188.258	209.957	224.538	230.011	203.731	215.776	224.255	212.246	221.526	223.488	228.967	215.413	226.887	240.784	237.937	267.845	235.234	235.516	277.489	246.559	240.968	227.287	248.095	224.03
ENSG00000122218	P53621	1314	COPA	Coatomer subunit alpha OS=Homo sapiens (Human) OX=9606 GN=COPA PE=1 SV=2 source=Uniprot,https://www.uniprot.org/uniprot/P53621	138.3	271.891	322.889	318.536	275.329	295.105	243.132	299.166	256.12	274.11	274.9	266.707	273.91	279.811	273.431	265.863	298.785	325.999	281.313	338.132	341.201	333.785	329.299	292.97	281.515
ENSG00000109861	P53634	1075	CTSC	Dipeptidyl peptidase 1 OS=Homo sapiens (Human) OX=9606 GN=CTSC PE=1 SV=2 source=Uniprot,https://www.uniprot.org/uniprot/P53634	51.8	188.215	117.185	155.728	97.663	105.124	111.507	105.656	71.7431	81.5668	59.6776	88.5901	67.5812	83.2187	144.059	128.355	85.6614	110.488	101.217	101.723	65.1775	73.9412	81.9767	86.1745	74.0332
ENSG00000106683	P53667	3984	LIMK1	LIM domain kinase 1 OS=Homo sapiens (Human) OX=9606 GN=LIMK1 PE=1 SV=3 source=Uniprot,https://www.uniprot.org/uniprot/P53667	72.5	24.2328	29.2448	17.4371	19.3051	26.1056	19.1578	22.4796	15.9406	20.3859	22.7928	17.7538	18.3981	16.1096	21.0435	21.1745	18.7972	24.3885	23.7135	22.1949	26.7803	20.5377	24.9108	22.688	21.6371
ENSG00000070371	P53675	8218	CLTCL1	Clathrin heavy chain 2 OS=Homo sapiens (Human) OX=9606 GN=CLTCL1 PE=1 SV=2 source=Uniprot,https://www.uniprot.org/uniprot/P53675	186.9	1.71454	2.31127	3.13227	1.34925	2.0861	1.63257	1.79117	1.49718	1.90429	2.50909	2.00649	1.83699	1.18207	2.2246	2.06671	1.59353	3.87747	2.31264	2.03099	3.245	2.85246	3.30402	1.90952	2.15305
ENSG00000070718	P53677	10947	AP3M2	AP-3 complex subunit mu-2 OS=Homo sapiens (Human) OX=9606 GN=AP3M2 PE=2 SV=1 source=Uniprot,https://www.uniprot.org/uniprot/P53677	46.9	17.176	24.2243	18.5	13.849	19.3406	13.8563	17.3218	16.8945	18.0568	18.1436	18.9687	17.675	22.78	27.7908	20.9908	24.7946	28.4989	21.2603	30.2629	28.7228	26.1899	34.6723	26.1398	25.3235
ENSG00000004961	P53701	3052	HCCS	Cytochrome c-type heme lyase OS=Homo sapiens (Human) OX=9606 GN=HCCS PE=1 SV=1 source=Uniprot,https://www.uniprot.org/uniprot/P53701	30.6	128.112	106.043	148.515	141.68	96.7407	118.148	126.663	118.763	117.393	110.762	122.46	111.815	172.69	155.008	140.41	182.255	130.55	143.076	157.929	120.189	141.112	131.856	133.255	118.016
ENSG00000183255	P53801	754	PTTG1IP	Pituitary tumor-transforming gene 1 protein-interacting protein OS=Homo sapiens (Human) OX=9606 GN=PTTG1IP PE=1 SV=1 source=Uniprot,https://www.uniprot.org/uniprot/P53801	20.3	94.49	122.035	115.615	134.434	92.0744	111.375	131.851	136.947	139.094	133.35	165.689	135.552	118.966	157.62	138.648	116.099	83.7111	81.1084	104.193	112.107	113.873	146.307	134.496	124.962
ENSG00000147669	P53803	5440	POLR2K	DNA-directed RNA polymerases I, II, and III subunit RPABC4 OS=Homo sapiens (Human) OX=9606 GN=POLR2K PE=1 SV=1 source=Uniprot,https://www.uniprot.org/uniprot/P53803	7	157.631	132.916	194.63	184.511	156.146	203.924	162.914	190.978	201.021	195.272	201.739	200.645	169.304	195.706	171.325	163.455	147.361	137.796	168.871	171.143	163.774	155.375	201.576	190.163
ENSG00000182670	P53804	7267	TTC3	E3 ubiquitin-protein ligase TTC3 OS=Homo sapiens (Human) OX=9606 GN=TTC3 PE=1 SV=2 source=Uniprot,https://www.uniprot.org/uniprot/P53804	229.7	4.19249	2.14139	1.92799	2.46828	1.74394	4.25106	3.94407	3.22216	3.53618	4.21084	3.52543	3.99012	3.03719	4.22579	5.85962	2.6162	2.17819	3.72749	3.866	2.25118	2.69716	4.5482	3.63168	3.84013
ENSG00000159200	P53805	1827	RCAN1	Calcipressin-1 OS=Homo sapiens (Human) OX=9606 GN=RCAN1 PE=1 SV=4 source=Uniprot,https://www.uniprot.org/uniprot/P53805	28.1	43.411	47.9369	27.3112	43.379	45.9259	36.9614	46.6463	51.7538	48.814	53.4163	52.3951	41.2335	60.3523	70.4226	69.4924	160.124	209.112	184.978	219.169	116.315	112.218	97.9794	85.0061	86.0507
ENSG00000155380	P53985	6566	SLC16A1	Monocarboxylate transporter 1 OS=Homo sapiens (Human) OX=9606 GN=SLC16A1 PE=1 SV=3 source=Uniprot,https://www.uniprot.org/uniprot/P53985	53.9	345.65	300.606	241.403	242.694	195.249	206.422	552.193	312.317	331.098	260.847	336.494	423.609	103.646	97.3257	148.678	108.95	80.0165	104	117.99	106.536	120.425	140.975	148.935	176.78
ENSG00000182149	P53990	9798	IST1	IST1 homolog OS=Homo sapiens (Human) OX=9606 GN=IST1 PE=1 SV=1 source=Uniprot,https://www.uniprot.org/uniprot/P53990	39.7	569.86	577.692	507.124	539.461	507.602	457.059	514.975	455.496	469.84	482.726	477.398	469.912	509.58	480.006	451.302	465.802	446.542	452.913	482.443	453.057	441.158	522.252	471.431	460.257
ENSG00000176986	P53992	9632	SEC24C	Protein transport protein Sec24C OS=Homo sapiens (Human) OX=9606 GN=SEC24C PE=1 SV=3 source=Uniprot,https://www.uniprot.org/uniprot/P53992	118.2	184.836	222.629	196.171	188.375	209.944	141.874	204.883	179.663	187.474	196.177	172.741	177.78	194.574	214.4	175.858	217.767	230.331	187.88	238.94	231.022	214.307	224.732	193.759	193.854
ENSG00000113387	P53999	10923	SUB1	Activated RNA polymerase II transcriptional coactivator p15 OS=Homo sapiens (Human) OX=9606 GN=SUB1 PE=1 SV=3 source=Uniprot,https://www.uniprot.org/uniprot/P53999	14.4	1809.12	1899.85	1626.29	2597.43	2161.33	2360.22	2402.49	2171.12	2304.45	2598.51	3146.19	2570.14	2901.6	2577.32	2680.86	4073.07	3348.06	2961.46	3403.56	3144.08	2914.34	2440.5	2629.78	2755.1
ENSG00000074201	P54105	1207	CLNS1A	Methylosome subunit pICln OS=Homo sapiens (Human) OX=9606 GN=CLNS1A PE=1 SV=1 source=Uniprot,https://www.uniprot.org/uniprot/P54105	26.2	437.591	498.191	490.168	422.045	453.12	346.972	393.941	386.294	389.856	390.846	369.157	374.384	291.228	251.219	260.812	275.881	288.383	314.013	324.151	327.853	339.258	306.83	269.681	290.194
ENSG00000197299	P54132	641	BLM	Bloom syndrome protein OS=Homo sapiens (Human) OX=9606 GN=BLM PE=1 SV=1 source=Uniprot,https://www.uniprot.org/uniprot/P54132	158.9	10.812	6.90272	12.1181	5.80304	6.41718	6.44789	6.45971	4.88781	6.08305	7.33506	6.36355	6.02929	1.91948	2.34385	2.93682	1.58034	2.0074	2.70821	2.12446	2.34295	2.28327	1.66043	2.32876	2.08687
ENSG00000113643	P54136	5917	RARS1	Arginine--tRNA ligase, cytoplasmic OS=Homo sapiens (Human) OX=9606 GN=RARS PE=1 SV=2 source=Uniprot,https://www.uniprot.org/uniprot/P54136	75.3	405	423.254	381.961	386.64	359.923	369.037	358.584	338.374	359.873	322.164	327.105	346.695	425.632	453.759	456.358	453.472	455.279	451.79	456.079	414.783	397.477	387.504	355.761	369.89
ENSG00000100084	P54198	7290	HIRA	Protein HIRA OS=Homo sapiens (Human) OX=9606 GN=HIRA PE=1 SV=2 source=Uniprot,https://www.uniprot.org/uniprot/P54198	111.8	59.8064	47.4543	57.8233	56.7356	48.1841	57.045	53.2395	52.7077	51.2753	53.9496	59.5741	52.9313	57.6039	59.9489	55.6001	49.1529	42.819	48.8639	48.3851	45.7337	51.2191	44.8681	49.7212	48.1795
ENSG00000066427	P54252	4287	ATXN3	Ataxin-3 OS=Homo sapiens (Human) OX=9606 GN=ATXN3 PE=1 SV=5 source=Uniprot,https://www.uniprot.org/uniprot/P54252	41.2	47.4254	43.1059	52.0361	45.1489	44.8971	32.4305	48.8831	42.2672	42.8664	48.5687	47.3408	41.0478	39.441	47.9588	40.0929	34.8155	40.4033	32.8497	41.7218	42.8014	42.3394	34.4356	38.6785	36.6793
ENSG00000111676	P54259	1822	ATN1	Atrophin-1 OS=Homo sapiens (Human) OX=9606 GN=ATN1 PE=1 SV=3 source=Uniprot,https://www.uniprot.org/uniprot/P54259	125.3	39.8298	35.7164	36.986	50.8487	43.0094	44.331	42.1515	51.9573	45.7349	48.708	50.5102	46.947	44.7115	46.6661	48.5781	53.7471	50.8595	41.8418	47.1871	42.3898	44.2534	40.4623	44.6197	49.3952
ENSG00000147601	P54274	7013	TERF1	Telomeric repeat-binding factor 1 OS=Homo sapiens (Human) OX=9606 GN=TERF1 PE=1 SV=3 source=Uniprot,https://www.uniprot.org/uniprot/P54274	50.2	48.4998	40.8034	36.8664	30.6808	36.3284	33.9034	38.5223	33.4727	37.8358	37.6977	41.5465	35.8693	29.5241	31.1967	29.1336	28.8032	25.9133	25.2826	27.4174	28.8138	27.8485	37.4019	30.9536	26.2982
ENSG00000064933	P54277	5378	PMS1	PMS1 protein homolog 1 OS=Homo sapiens (Human) OX=9606 GN=PMS1 PE=1 SV=1 source=Uniprot,https://www.uniprot.org/uniprot/P54277	105.8	8.47016	8.54635	2.30366	7.02726	7.18456	18.6862	8.5833	7.20489	10.2952	6.9114	6.54551	14.9977	3.7145	5.91047	11.4393	3.88194	5.20365	7.81258	4.80502	5.06472	2.33895	4.84279	4.88962	8.34988
ENSG00000122512	P54278	5395	PMS2	Mismatch repair endonuclease PMS2 OS=Homo sapiens (Human) OX=9606 GN=PMS2 PE=1 SV=2 source=Uniprot,https://www.uniprot.org/uniprot/P54278	95.7	47.2797	39.6601	41.6731	38.8246	40.5852	41.6195	38.4666	46.9808	43.2685	41.8061	41.705	41.5968	36.0401	39.647	38.054	33.9262	36.3997	46.2466	36.9978	36.689	36.701	38.3386	36.2481	38.5238
ENSG00000167535	P54284	784	CACNB3	Voltage-dependent L-type calcium channel subunit beta-3 OS=Homo sapiens (Human) OX=9606 GN=CACNB3 PE=1 SV=1 source=Uniprot,https://www.uniprot.org/uniprot/P54284	54.5	28.763	24.2456	23.1781	23.3448	26.5316	29.7416	29.4374	32.6136	32.1131	34.8847	33.4495	28.0716	34.454	45.3346	38.033	30.5183	35.8587	40.5024	40.8293	42.3045	48.9605	44.5878	39.8592	41.3044
ENSG00000153956	P54289	781	CACNA2D1	Voltage-dependent calcium channel subunit alpha-2/delta-1 OS=Homo sapiens (Human) OX=9606 GN=CACNA2D1 PE=1 SV=3 source=Uniprot,https://www.uniprot.org/uniprot/P54289	124.5	39.6586	29.7122	29.4194	39.2228	37.7213	29.9878	39.693	38.6484	37.0195	39.673	30.993	39.5789	49.5058	77.7226	55.7073	32.2067	40.1475	27.6463	46.5561	49.7465	54.1139	52.0058	49.4307	57.3061
ENSG00000134684	P54577	8565	YARS1	Tyrosine--tRNA ligase, cytoplasmic OS=Homo sapiens (Human) OX=9606 GN=YARS PE=1 SV=4 source=Uniprot,https://www.uniprot.org/uniprot/P54577	59.1	402.568	409.712	434.676	397.943	376.149	310.69	360.229	398.347	342.495	309.331	297.669	309.276	315.365	298.505	300.862	353.837	357.774	298.712	362.223	321.957	296.856	278.96	264.972	261.872
ENSG00000101557	P54578	9097	USP14	Ubiquitin carboxyl-terminal hydrolase 14 OS=Homo sapiens (Human) OX=9606 GN=USP14 PE=1 SV=3 source=Uniprot,https://www.uniprot.org/uniprot/P54578	56	416.139	353.582	391.17	404.885	377.762	343.531	399.825	382.066	379.909	393.131	376.682	367.706	401.179	444.989	419.598	427.709	410.517	388.875	435.966	397.427	408.678	416.332	382.324	377.778
ENSG00000181929	P54619	5571	PRKAG1	5'-AMP-activated protein kinase subunit gamma-1 OS=Homo sapiens (Human) OX=9606 GN=PRKAG1 PE=1 SV=1 source=Uniprot,https://www.uniprot.org/uniprot/P54619	37.6	168.228	192.027	171.574	147.572	176.376	119.267	159.783	143.287	150.421	159.258	136.975	142.661	126.092	118.867	103.142	115.816	145.044	127.716	136.934	140.711	133.944	143.806	117.09	109.115
ENSG00000162409	P54646	5563	PRKAA2	5'-AMP-activated protein kinase catalytic subunit alpha-2 OS=Homo sapiens (Human) OX=9606 GN=PRKAA2 PE=1 SV=2 source=Uniprot,https://www.uniprot.org/uniprot/P54646	62.3	54.7061	35.5724	38.3518	37.6425	28.8464	44.796	39.571	27.9248	37.4311	30.4986	38.9901	41.6974	37.8581	53.6494	51.8051	38.7051	34.0718	47.4619	37.3825	30.8211	36.3864	37.4803	36.0083	38.1819
ENSG00000060982	P54687	586	BCAT1	Branched-chain-amino-acid aminotransferase, cytosolic OS=Homo sapiens (Human) OX=9606 GN=BCAT1 PE=1 SV=3 source=Uniprot,https://www.uniprot.org/uniprot/P54687	42.9	123.16	195.382	91.8772	50.9038	53.1322	37.1356	60.0707	72.8271	43.9562	45.1665	50.1129	37.3033	117.583	102.778	96.2112	43.5715	68.8006	51.0946	66.4499	66.7542	45.9706	62.6213	46.732	48.8209
ENSG00000069849	P54709	483	ATP1B3	Sodium/potassium-transporting ATPase subunit beta-3 OS=Homo sapiens (Human) OX=9606 GN=ATP1B3 PE=1 SV=1 source=Uniprot,https://www.uniprot.org/uniprot/P54709	31.5	360.354	396.826	375.782	259.466	290.102	215.807	318.935	236.325	290.175	255.575	273.757	306.528	257.182	313.305	231.824	279.934	341.049	253.966	270.25	246.938	272.364	261.711	268.495	244.01
ENSG00000179262	P54725	5886	RAD23A	UV excision repair protein RAD23 homolog A OS=Homo sapiens (Human) OX=9606 GN=RAD23A PE=1 SV=1 source=Uniprot,https://www.uniprot.org/uniprot/P54725	39.6	159.338	135.447	183.375	214.505	172.903	193.913	199.961	221.968	208.162	206.472	195.546	208.2	185.42	180.414	179.899	204.056	191.604	191.782	206.435	200.728	187.175	159.149	207.12	201.623
ENSG00000119318	P54727	5887	RAD23B	UV excision repair protein RAD23 homolog B OS=Homo sapiens (Human) OX=9606 GN=RAD23B PE=1 SV=1 source=Uniprot,https://www.uniprot.org/uniprot/P54727	43.1	638.61	638.131	533.025	437.633	606.911	418.012	481.536	429.077	458.194	441.133	364.239	412.754	438.589	443.134	410.763	423.247	482.601	389.679	451.428	529.694	474.309	563.979	450.267	435.482
ENSG00000115252	P54750	5136	PDE1A	Calcium/calmodulin-dependent 3',5'-cyclic nucleotide phosphodiesterase 1A OS=Homo sapiens (Human) OX=9606 GN=PDE1A PE=1 SV=2 source=Uniprot,https://www.uniprot.org/uniprot/P54750	61.2	45.3275	89.8935	62.2309	45.737	46.583	47.3348	40.8699	50.2185	49.6264	50.4939	43.3305	44.937	90.9959	46.8206	75.1924	217.206	239.61	168.879	157.489	98.727	109.461	57.1819	46.9417	53.4967
ENSG00000145242	P54756	2044	EPHA5	Ephrin type-A receptor 5 OS=Homo sapiens (Human) OX=9606 GN=EPHA5 PE=1 SV=3 source=Uniprot,https://www.uniprot.org/uniprot/P54756	114.7	5.87156	8.07321	4.82494	10.2275	11.3081	11.9594	9.57804	13.6244	12.0254	7.14021	12.5925	7.23503	19.4997	11.2979	16.8172	30.684	26.3927	21.2055	12.9832	15.0392	14.0358	7.97243	9.9582	12.8809
ENSG00000116106	P54764	2043	EPHA4	Ephrin type-A receptor 4 OS=Homo sapiens (Human) OX=9606 GN=EPHA4 PE=1 SV=1 source=Uniprot,https://www.uniprot.org/uniprot/P54764	109.8	9.94891	16.7312	11.4922	9.28062	7.72125	8.71874	6.93994	8.32857	6.7658	6.60559	8.56698	7.27656	7.61175	7.00685	8.01291	8.38728	6.4506	6.11539	6.23974	6.97244	6.82122	5.64502	5.97036	6.83132
ENSG00000108784	P54802	4669	NAGLU	Alpha-N-acetylglucosaminidase OS=Homo sapiens (Human) OX=9606 GN=NAGLU PE=1 SV=2 source=Uniprot,https://www.uniprot.org/uniprot/P54802	82.2	40.7562	41.1269	28.7058	27.029	34.9347	26.2835	46.1234	34.2844	30.184	29.4509	32.2738	32.0795	38.7208	29.7313	33.4993	34.0145	39.5425	29.04	35.521	42.7736	39.5759	74.0839	42.0289	42.5812
ENSG00000054983	P54803	2581	GALC	Galactocerebrosidase OS=Homo sapiens (Human) OX=9606 GN=GALC PE=1 SV=3 source=Uniprot,https://www.uniprot.org/uniprot/P54803	77	55.4506	55.895	47.8207	47.5844	49.9867	38.4136	54.8605	57.6273	50.5731	49.892	51.9715	48.9905	71.1804	91.9893	57.3089	55.0188	67.3966	53.1846	64.4791	72.5396	70.3651	88.7677	76.186	70.9477
ENSG00000004455	P54819	204	AK2	Adenylate kinase 2, mitochondrial OS=Homo sapiens (Human) OX=9606 GN=AK2 PE=1 SV=2 source=Uniprot,https://www.uniprot.org/uniprot/P54819	26.5	511.228	478.022	498.155	535.332	498.156	533.291	506.461	419.692	485.29	425.774	494.589	494.015	402.24	409.896	424.949	454.327	437.366	464.298	433.132	411.303	422.794	390.903	462.711	424.399
ENSG00000059573	P54886	5832	ALDH18A1	Delta-1-pyrroline-5-carboxylate synthase OS=Homo sapiens (Human) OX=9606 GN=ALDH18A1 PE=1 SV=2 source=Uniprot,https://www.uniprot.org/uniprot/P54886	87.2	253.468	232.463	286.098	195.213	234.329	206.292	203.675	182.407	210.576	207.035	200.16	201.952	204.758	159.15	168.839	184.684	230.392	189.932	185.242	214.354	204.178	161.224	186.479	171.33
ENSG00000105402	P54920	8775	NAPA	Alpha-soluble NSF attachment protein OS=Homo sapiens (Human) OX=9606 GN=NAPA PE=1 SV=3 source=Uniprot,https://www.uniprot.org/uniprot/P54920	33.2	396.324	410.61	378.315	441.593	396.247	405.859	427.312	411.328	444.628	465.923	456.931	480.307	495.33	506.593	567.905	591.946	528.748	522.512	517.829	502.368	512.382	510.375	469.945	544.439
ENSG00000100664	P55010	1983	EIF5	Eukaryotic translation initiation factor 5 OS=Homo sapiens (Human) OX=9606 GN=EIF5 PE=1 SV=2 source=Uniprot,https://www.uniprot.org/uniprot/P55010	49.2	315.16	298.626	321.334	354.087	267.007	294.001	341.11	316.619	331.778	302.453	305.623	294.828	355.019	358.628	348.987	364.938	296.093	330.944	382.94	333.992	349.96	344.392	387.121	384.324
ENSG00000064651	P55011	6558	SLC12A2	Solute carrier family 12 member 2 OS=Homo sapiens (Human) OX=9606 GN=SLC12A2 PE=1 SV=1 source=Uniprot,https://www.uniprot.org/uniprot/P55011	131.4	21.1352	14.5914	16.3003	20.8824	12.7845	27.1816	23.2714	17.6735	28.3916	23.7286	18.8277	24.9967	16.7682	12.294	16.9083	11.7987	11.5358	38.5832	12.4671	10.4846	22.7744	11.7619	22.7027	29.4097
ENSG00000159352	P55036	5710	PSMD4	26S proteasome non-ATPase regulatory subunit 4 OS=Homo sapiens (Human) OX=9606 GN=PSMD4 PE=1 SV=1 source=Uniprot,https://www.uniprot.org/uniprot/P55036	40.7	561.457	626.825	588.862	553.931	582.911	456.108	572.601	548.032	575.707	576.169	498.771	534.191	632.861	696.553	541.762	579.607	661.989	615.935	702.867	678.752	652.139	641.223	608.852	609.845
ENSG00000108591	P55039	1819	DRG2	Developmentally-regulated GTP-binding protein 2 OS=Homo sapiens (Human) OX=9606 GN=DRG2 PE=1 SV=1 source=Uniprot,https://www.uniprot.org/uniprot/P55039	40.7	120.661	137.377	126.448	90.0052	128.334	87.613	105.899	94.0541	104.419	102.77	101.371	105.684	79.8473	73.4457	72.2284	75.0619	86.5296	77.0225	70.6792	89.3613	83.5658	101.75	87.3331	83.3904
ENSG00000124207	P55060	1434	CSE1L	Exportin-2 OS=Homo sapiens (Human) OX=9606 GN=CSE1L PE=1 SV=3 source=Uniprot,https://www.uniprot.org/uniprot/P55060	110.3	490.872	516.546	518.673	416.836	497.82	392.978	441.706	401.541	403.563	433.024	407.684	382.33	360.13	351.581	382.765	386.793	440.154	364.073	408.091	451.477	411.715	431.079	355.741	348.747
ENSG00000139644	P55061	7009	TMBIM6			61.1626	83.059	77.5908	59.2487	70.0227	42.0575	56.8485	43.6732	44.3293	44.2368	58.165	40.3044	17.0524	20.4714	13.9344	25.2371	15.8772	17.6929	27.5501	31.593	25.9231	56.0116	31.2252	27.2254
ENSG00000140259	P55081	4236	MFAP1	Microfibrillar-associated protein 1 OS=Homo sapiens (Human) OX=9606 GN=MFAP1 PE=1 SV=2 source=Uniprot,https://www.uniprot.org/uniprot/P55081	51.9	226.617	174.255	193.491	294.644	179.864	352.282	249.248	295.491	277.631	256.79	302.114	296.359	261.658	291.032	289.399	257.494	163.463	244.17	239.96	178.943	203.395	198.921	265.494	275.961
ENSG00000138029	P55084	3032	HADHB	Trifunctional enzyme subunit beta, mitochondrial OS=Homo sapiens (Human) OX=9606 GN=HADHB PE=1 SV=3 source=Uniprot,https://www.uniprot.org/uniprot/P55084	51.3	466.279	424.103	416.966	509.517	516.149	463.78	481.923	439.515	459.288	454.299	498.235	489.432	340.984	315.18	343.348	407.259	370.329	377.49	385.394	358.29	394.571	454.429	439.44	407.91
ENSG00000145050	P55145	7873	MANF	Mesencephalic astrocyte-derived neurotrophic factor OS=Homo sapiens (Human) OX=9606 GN=MANF PE=1 SV=3 source=Uniprot,https://www.uniprot.org/uniprot/P55145	20.7	647.004	860.871	668.234	1013.84	799.544	910.995	841.622	853.01	850.653	813.378	848.851	906.138	925.172	828.99	1010.01	1104	922.203	846.657	924.77	765.005	777.106	677.424	828.823	842.149
ENSG00000138823	P55157	4547	MTTP	Microsomal triglyceride transfer protein large subunit OS=Homo sapiens (Human) OX=9606 GN=MTTP PE=1 SV=1 source=Uniprot,https://www.uniprot.org/uniprot/P55157	99.3	15.5752	15.2331	18.1289	17.8779	22.5363	23.1909	15.7212	18.7268	17.7617	23.0593	24.5685	26.9516	14.3884	15.3646	16.0838	17.2438	10.6695	12.8073	12.4811	11.4846	14.8193	14.2532	15.2241	15.1866
ENSG00000130396	P55196	4301	AFDN	Afadin OS=Homo sapiens (Human) OX=9606 GN=AFDN PE=1 SV=3 source=Uniprot,https://www.uniprot.org/uniprot/P55196	206.7	169.972	174.077	191.688	166.002	167.095	140.023	160.74	137.215	153.432	144.945	142.912	139.787	167.039	151.58	146.214	200.377	261.654	180.948	170.947	174.323	184.34	161.617	146.899	149.12
ENSG00000105656	P55199	8178	ELL	RNA polymerase II elongation factor ELL OS=Homo sapiens (Human) OX=9606 GN=ELL PE=1 SV=1 source=Uniprot,https://www.uniprot.org/uniprot/P55199	68.2	11.3799	18.7749	10.1466	8.71109	15.9085	11.6824	9.39574	16.1105	10.9265	10.1408	13.2354	11.0574	11.1989	7.8718	7.7908	8.75698	12.5176	8.82066	8.35795	16.6608	9.89915	9.7761	10.6238	7.92939
ENSG00000156983	P55201	7862	BRPF1	Peregrin OS=Homo sapiens (Human) OX=9606 GN=BRPF1 PE=1 SV=2 source=Uniprot,https://www.uniprot.org/uniprot/P55201	137.4	43.6468	33.32	28.128	41.7717	38.2336	52.5072	44.7744	44.2771	45.5594	42.98	49.7835	46.3425	39.4141	36.5032	41.4237	41.2351	36.7911	44.2928	36.0958	39.9931	39.8972	38.9202	43.6559	47.1608
ENSG00000187109	P55209	4673	NAP1L1	Nucleosome assembly protein 1-like 1 OS=Homo sapiens (Human) OX=9606 GN=NAP1L1 PE=1 SV=1 source=Uniprot,https://www.uniprot.org/uniprot/P55209	45.3	991.385	975.058	1052.51	907.934	814.279	879.347	704.222	622.996	730.435	610.977	554.456	692.635	415.465	434.358	530.386	446.964	411.895	441.7	373.841	388.369	366.207	393.928	369.457	388.239
ENSG00000165806	P55210	840	CASP7	Caspase-7 OS=Homo sapiens (Human) OX=9606 GN=CASP7 PE=1 SV=1 source=Uniprot,https://www.uniprot.org/uniprot/P55210	34.3	85.3639	68.3465	67.1849	40.5348	73.6778	30.4041	57.0414	38.0071	41.0061	40.5775	26.9829	37.1756	14.8682	12.0901	17.852	13.4969	13.7913	17.3631	14.9537	15.2662	20.0193	17.5872	13.9311	16.9181
ENSG00000132906	P55211	842	CASP9	Caspase-9 OS=Homo sapiens (Human) OX=9606 GN=CASP9 PE=1 SV=3 source=Uniprot,https://www.uniprot.org/uniprot/P55211	46.3	21.2248	21.7996	18.811	18.8089	19.522	23.085	21.5772	21.4786	25.6805	32.3356	32.7687	31.0768	21.3737	21.6196	22.8321	28.4228	18.657	23.4566	19.1068	18.068	18.5904	19.7995	31.5465	20.1032
ENSG00000138794	P55212	839	CASP6	Caspase-6 OS=Homo sapiens (Human) OX=9606 GN=CASP6 PE=1 SV=2 source=Uniprot,https://www.uniprot.org/uniprot/P55212	33.3	153.053	226.902	159.55	135.861	162.579	116.582	176.63	130.43	156.893	132.62	145.162	170.932	68.6343	49.9685	61.4568	68.2003	55.5098	60.0175	61.2524	52.1588	71.7588	67.6907	66.2806	71.8701
ENSG00000156110	P55263	132	ADK	Adenosine kinase OS=Homo sapiens (Human) OX=9606 GN=ADK PE=1 SV=2 source=Uniprot,https://www.uniprot.org/uniprot/P55263	40.5	305.114	337.094	312.825	400.366	419.468	366.004	412.053	427.23	403.343	451.117	405.879	437.346	230.964	261.452	261.042	253.872	259.9	230.71	250.526	300.886	266.992	307.083	299.24	309.561
ENSG00000160710	P55265	103	ADAR	Double-stranded RNA-specific adenosine deaminase OS=Homo sapiens (Human) OX=9606 GN=ADAR PE=1 SV=4 source=Uniprot,https://www.uniprot.org/uniprot/P55265	136	352.594	323.951	376.329	390.997	381.296	380.384	364.144	388.979	372.972	366.805	364.339	355.219	396.761	432.21	427.222	375.437	348.375	341.397	404.832	404.074	404.629	438.641	413.267	408.061
ENSG00000172037	P55268	3913	LAMB2	Laminin subunit beta-2 OS=Homo sapiens (Human) OX=9606 GN=LAMB2 PE=1 SV=2 source=Uniprot,https://www.uniprot.org/uniprot/P55268	195.9	9.23566	10.7482	7.54256	8.50564	8.41557	7.13993	8.22615	8.62472	8.23615	7.48802	6.21158	8.63216	4.09472	1.46785	4.63346	4.42817	3.10722	4.51953	4.03156	2.90529	4.66376	5.20806	4.64784	4.64629
ENSG00000176165	P55316	2290	FOXG1	Forkhead box protein G1 OS=Homo sapiens (Human) OX=9606 GN=FOXG1 PE=1 SV=2 source=Uniprot,https://www.uniprot.org/uniprot/P55316	52.3	156.371	113.983	167.092	219.207	239.385	172.092	138.774	182.352	160.25	171.676	151.703	139.132	134.681	65.6461	91.6416	292.234	266.164	235.44	209.271	292.135	236.288	226.763	194.328	196.754
ENSG00000076554	P55327	7163	TPD52	Tumor protein D52 OS=Homo sapiens (Human) OX=9606 GN=TPD52 PE=1 SV=2 source=Uniprot,https://www.uniprot.org/uniprot/P55327	24.3	64.1718	68.2753	96.1317	85.5511	71.388	62.9762	59.5884	59.268	73.0906	35.9031	63.5822	61.6205	115.581	112.112	68.181	95.0771	81.3802	69.48	70.2425	83.6938	74.9355	35.056	71.9768	78.1265
ENSG00000160310	P55345	3275	PRMT2	Protein arginine N-methyltransferase 2 OS=Homo sapiens (Human) OX=9606 GN=PRMT2 PE=1 SV=1 source=Uniprot,https://www.uniprot.org/uniprot/P55345	49	29.7038	26.9473	24.0856	27.6236	23.2075	16.5831	31.6335	31.0933	26.0147	33.3824	38.3935	27.4045	50.3519	57.9584	41.0834	41.9932	40.9563	31.1406	47.3681	43.0443	45.2254	62.1003	62.9542	52.9544
ENSG00000160199	P55347	5316	PKNOX1	Homeobox protein PKNOX1 OS=Homo sapiens (Human) OX=9606 GN=PKNOX1 PE=1 SV=3 source=Uniprot,https://www.uniprot.org/uniprot/P55347	47.6	44.0374	40.5073	42.115	41.6163	38.529	44.7369	46.1134	36.6278	43.2894	44.5613	47.6195	46.8175	33.5467	40.1952	42.1852	31.3333	33.0101	35.3642	33.4671	31.7947	36.1151	36.1602	40.1549	37.9906
ENSG00000157020	P55735	6396	SEC13	Protein SEC13 homolog OS=Homo sapiens (Human) OX=9606 GN=SEC13 PE=1 SV=3 source=Uniprot,https://www.uniprot.org/uniprot/P55735	35.5	548.889	590.374	654.726	471.128	561.324	411.343	518.878	432.834	442.078	465.981	465.857	415.313	480.424	441.15	444.198	495.732	536.032	463.126	504.283	545.16	538.741	600.316	469.469	432.853
ENSG00000100138	P55769	4809	SNU13	NHP2-like protein 1 OS=Homo sapiens (Human) OX=9606 GN=SNU13 PE=1 SV=3 source=Uniprot,https://www.uniprot.org/uniprot/P55769	14.2	714.551	617.451	698.805	771.943	717.38	789.511	686.726	666.981	687.299	647.171	728.883	673.115	701.223	710.028	719.112	742.663	699.349	737.962	764.884	738.925	736.999	706.48	770.781	794.415
ENSG00000141279	P55786	9520	NPEPPS	Puromycin-sensitive aminopeptidase OS=Homo sapiens (Human) OX=9606 GN=NPEPPS PE=1 SV=2 source=Uniprot,https://www.uniprot.org/uniprot/P55786	103.2	533.721	577.905	509.169	406.121	492.634	387.856	490.715	436.967	436.432	435.368	427.562	430.034	484.668	530.286	501.381	524.033	641.549	467.68	571.638	577.332	539.433	627.252	504.165	496.145
ENSG00000127554	P55789	2671	GFER	FAD-linked sulfhydryl oxidase ALR OS=Homo sapiens (Human) OX=9606 GN=GFER PE=1 SV=2 source=Uniprot,https://www.uniprot.org/uniprot/P55789	23.4	35.7818	38.8761	82.4917	50.8386	45.1836	41.7123	43.014	41.7759	52.6213	50.192	45.614	56.871	44.681	38.1658	35.6179	52.259	41.7582	49.1405	56.6777	52.469	54.9932	53.1714	51.7246	55.6886
ENSG00000126945	P55795	3188	HNRNPH2	Heterogeneous nuclear ribonucleoprotein H2 OS=Homo sapiens (Human) OX=9606 GN=HNRNPH2 PE=1 SV=1 source=Uniprot,https://www.uniprot.org/uniprot/P55795	49.2	320.705	383.98	312.004	342.824	365.287	357.749	318.842	342.629	360.205	310.097	308.263	353.903	437.068	509.924	464.742	420.937	435.433	447.562	428.249	443.069	416.846	391.729	378.075	413.289
ENSG00000083720	P55809	5019	OXCT1	Succinyl-CoA:3-ketoacid coenzyme A transferase 1, mitochondrial OS=Homo sapiens (Human) OX=9606 GN=OXCT1 PE=1 SV=1 source=Uniprot,https://www.uniprot.org/uniprot/P55809	56.1	217.16	224.09	219.655	295.52	292.321	268.844	248.38	237.63	275.275	269.073	261.215	273.097	339.541	335.953	328.225	451.767	448.316	392.352	447.362	371.065	341.103	289.67	310.229	326.055
ENSG00000184900	P55854	6612	SUMO3	Small ubiquitin-related modifier 3 OS=Homo sapiens (Human) OX=9606 GN=SUMO3 PE=1 SV=2 source=Uniprot,https://www.uniprot.org/uniprot/P55854	11.6	356.14	466.012	435.526	404.85	363.614	316.811	304.915	332.797	317.592	270.551	257.687	267.516	533.907	425.972	383.547	432.788	347.577	359.156	355.745	375.453	350.719	294.415	305.267	330.971
ENSG00000106263	P55884	8662	EIF3B	Eukaryotic translation initiation factor 3 subunit B OS=Homo sapiens (Human) OX=9606 GN=EIF3B PE=1 SV=3 source=Uniprot,https://www.uniprot.org/uniprot/P55884	92.4	401.679	523.04	453.234	410.129	429.457	371.777	363.64	336.319	363.162	352.12	318.176	364.429	370.506	338.82	395.757	378.835	390.655	348.924	385.253	398.752	348.225	336.32	311.03	323.786
ENSG00000015475	P55957	637	BID	BH3-interacting domain death agonist OS=Homo sapiens (Human) OX=9606 GN=BID PE=1 SV=1 source=Uniprot,https://www.uniprot.org/uniprot/P55957	22	37.3518	30.5973	36.9065	74.8896	40.6885	48.2225	46.8886	52.6601	57.306	61.2499	56.4686	69.7778	50.6346	45.8248	36.577	55.6347	43.76	42.1336	52.2547	39.6332	45.6911	33.6026	49.3779	51.2935
ENSG00000241468	P56134	9551	ATP5MF	ATP synthase subunit f, mitochondrial OS=Homo sapiens (Human) OX=9606 GN=ATP5MF PE=1 SV=3 source=Uniprot,https://www.uniprot.org/uniprot/P56134	10.9	390.768	575.25	522.595	456.157	574.179	381.789	409.316	398.109	416.047	411.443	449.329	408.031	458.102	509.572	461.797	618.776	781.839	602.601	727.421	677.91	633.154	563.232	517.149	500.068
ENSG00000160194	P56181	4731	NDUFV3	NADH dehydrogenase [ubiquinone] flavoprotein 3, mitochondrial OS=Homo sapiens (Human) OX=9606 GN=NDUFV3 PE=1 SV=2 source=Uniprot,https://www.uniprot.org/uniprot/P56181	11.9	70.729	62.7091	68.8981	107.869	91.7748	81.2555	75.7651	51.6995	76.8437	65.0663	58.5623	68.2027	131.673	104.373	95.9844	190.274	145.845	135.747	154.89	96.4218	102.383	97.3215	80.5506	86.7925
ENSG00000160214	P56182	8568	RRP1	Ribosomal RNA processing protein 1 homolog A OS=Homo sapiens (Human) OX=9606 GN=RRP1 PE=1 SV=1 source=Uniprot,https://www.uniprot.org/uniprot/P56182	52.8	76.7443	84.5673	87.6269	83.4734	86.5407	83.1291	69.9679	71.457	66.6855	64.0842	65.5416	60.4907	65.621	51.0059	47.2989	58.4772	59.2126	59.5993	60.7295	69.862	60.0143	48.0415	56.8521	50.5561
ENSG00000166986	P56192	4141	MARS1	Methionine--tRNA ligase, cytoplasmic OS=Homo sapiens (Human) OX=9606 GN=MARS PE=1 SV=2 source=Uniprot,https://www.uniprot.org/uniprot/P56192	101.1	230.561	249.1	239.899	242.594	218.063	218.32	238.042	217.224	225.335	214.361	223.793	226.915	267.944	290.581	278.904	293.105	265.716	254.002	275.218	240.56	230.635	203.749	215.603	202.429
ENSG00000128989	P56211	10776	ARPP19	cAMP-regulated phosphoprotein 19 OS=Homo sapiens (Human) OX=9606 GN=ARPP19 PE=1 SV=2 source=Uniprot,https://www.uniprot.org/uniprot/P56211	12.3	452.023	461.753	596.334	414.718	557.373	426.336	488.577	518.032	514.292	490.056	481.353	510.96	387.49	401.123	431.051	391.906	493.945	421.693	391.761	474.211	509.597	395.137	354.673	422.604
ENSG00000103495	P56270	4150	MAZ	Myc-associated zinc finger protein OS=Homo sapiens (Human) OX=9606 GN=MAZ PE=1 SV=1 source=Uniprot,https://www.uniprot.org/uniprot/P56270	48.6	158.129	155.697	172.324	195.509	180.128	205.456	205.332	175.048	190.892	203.13	255.615	279.599	216.163	270.432	259.727	196.686	200.158	183.813	195.471	162.074	168.597	169.081	238.938	256.77
ENSG00000100479	P56282	5427	POLE2			6.27527	4.92872	10.9973	4.15437	4.10102	4.10406	5.02843	5.18925	5.41071	4.57143	3.32089	3.41678	3.39688	2.859	4.17113	3.04336	3.41466	5.3252	3.23886	3.536	3.39359	4.30212	3.61901	5.02997
ENSG00000182287	P56377	8905	AP1S2	AP-1 complex subunit sigma-2 OS=Homo sapiens (Human) OX=9606 GN=AP1S2 PE=1 SV=1 source=Uniprot,https://www.uniprot.org/uniprot/P56377	18.6	48.4484	62.025	54.2454	59.1585	61.6005	48.9428	63.5196	67.1668	65.4724	71.1526	73.8071	64.804	51.2818	77.534	47.9806	60.6199	55.3081	45.3704	61.7483	67.5915	66.424	85.152	78.8191	76.4113
ENSG00000156411	P56378	9556	ATP5MPL	ATP synthase subunit ATP5MPL, mitochondrial OS=Homo sapiens (Human) OX=9606 GN=ATP5MPL PE=1 SV=1 source=Uniprot,https://www.uniprot.org/uniprot/P56378	6.7	401.515	457.505	443.913	526.933	514.736	360.978	427.317	378.202	367.674	350.133	410.258	351.616	556.985	490.424	463.428	765.557	713.913	594.531	737.028	542.19	577.714	499.419	490.392	426.913
ENSG00000124172	P56381	514	ATP5F1E	ATP synthase subunit epsilon, mitochondrial OS=Homo sapiens (Human) OX=9606 GN=ATP5F1E PE=1 SV=2 source=Uniprot,https://www.uniprot.org/uniprot/P56381	5.8	485.826	533.475	422.904	811.32	576.841	790.485	549.453	561.525	650.927	551.834	636.942	643.467	876.211	784.776	948.693	1160.32	778.197	1032.19	1069.23	639.57	605.276	617.286	791.166	835.846
ENSG00000169020	P56385	521	ATP5ME	ATP synthase subunit e, mitochondrial OS=Homo sapiens (Human) OX=9606 GN=ATP5ME PE=1 SV=2 source=Uniprot,https://www.uniprot.org/uniprot/P56385	7.9	731.242	795.491	688.887	851.621	796.264	1070.05	701.637	632.151	693.391	696.998	707.665	717.985	1041	873.393	1272.68	1197.63	1131.14	1107.52	1300.04	976.772	895.898	941.7	887.386	850.257
ENSG00000068024	P56524	9759	HDAC4	Histone deacetylase 4 OS=Homo sapiens (Human) OX=9606 GN=HDAC4 PE=1 SV=3 source=Uniprot,https://www.uniprot.org/uniprot/P56524	119	12.8556	22.1157	19.019	15.4806	17.0743	15.1399	17.9736	15.675	17.2749	21.5691	28.4977	23.307	12.6186	15.3382	12.8335	13.0075	14.7225	13.1528	15.2833	18.8393	17.4972	26.2416	32.2624	23.9314
ENSG00000242372	P56537	3692	EIF6	Eukaryotic translation initiation factor 6 OS=Homo sapiens (Human) OX=9606 GN=EIF6 PE=1 SV=1 source=Uniprot,https://www.uniprot.org/uniprot/P56537	26.6	359.113	450.978	406.484	329.254	395.552	304.887	329.043	303.267	339.093	326.473	295.592	320.799	324.101	284.66	303.59	318.615	338.128	323.427	364.27	416.727	365.293	339.396	296.36	318.575
ENSG00000175029	P56545	1488	CTBP2	C-terminal-binding protein 2 OS=Homo sapiens (Human) OX=9606 GN=CTBP2 PE=1 SV=1 source=Uniprot,https://www.uniprot.org/uniprot/P56545	48.9	252.448	262.05	234.135	303.454	306.841	342.409	297.391	353.34	341.676	324.808	320.191	343.47	281.048	316.866	335.715	246.013	259.856	284.359	225.654	243.578	272.605	238.972	265.763	295.45
ENSG00000184983	P56556	4700	NDUFA6	NADH dehydrogenase [ubiquinone] 1 alpha subcomplex subunit 6 OS=Homo sapiens (Human) OX=9606 GN=NDUFA6 PE=1 SV=4 source=Uniprot,https://www.uniprot.org/uniprot/P56556	15.1	255.577	229.929	238.694	326.149	295.037	305.442	280.313	238.976	279.663	256.037	257.002	256.564	300.961	291.666	310.337	371.15	372.047	373.029	381.071	299.332	316.643	289.144	267.34	255.374
ENSG00000188042	P56559	10123	ARL4C	ADP-ribosylation factor-like protein 4C OS=Homo sapiens (Human) OX=9606 GN=ARL4C PE=1 SV=1 source=Uniprot,https://www.uniprot.org/uniprot/P56559	21.5	17.6282	22.7251	15.4577	13.5853	11.9541	9.86018	19.8744	19.402	14.8261	28.1953	25.4577	21.9937	16.8267	17.0398	11.7142	15.2066	13.5111	9.64168	16.2596	17.7814	14.7376	17.436	16.9177	14.5746
ENSG00000188064	P56706	7477	WNT7B	Protein Wnt-7b OS=Homo sapiens (Human) OX=9606 GN=WNT7B PE=1 SV=2 source=Uniprot,https://www.uniprot.org/uniprot/P56706	39.3	3.68232	9.30974	9.79212	6.73581	3.97142	12.7903	4.13564	5.2709	10.0709	3.98333	4.23808	11.6137	16.7517	21.3234	30.1581	20.4774	12.1243	12.5996	3.61154	2.34049	3.79168	2.63781	3.53377	8.05303
ENSG00000132196	P56937	51478	HSD17B7	3-keto-steroid reductase OS=Homo sapiens (Human) OX=9606 GN=HSD17B7 PE=1 SV=1 source=Uniprot,https://www.uniprot.org/uniprot/P56937	38.2	102.095	64.6543	114.465	94.3513	94.7942	80.5576	72.9361	70.0781	73.2372	63.5978	52.959	59.6515	109.286	87.1016	87.2473	131.053	131.075	96.5607	104.933	79.7124	110.135	71.8729	58.1993	64.3719
ENSG00000050820	P56945	9564	BCAR1	Breast cancer anti-estrogen resistance protein 1 OS=Homo sapiens (Human) OX=9606 GN=BCAR1 PE=1 SV=2 source=Uniprot,https://www.uniprot.org/uniprot/P56945	93.3	21.1538	34.0801	20.3689	23.9638	26.6793	18.5907	22.6956	19.3662	22.7822	27.8265	19.8989	24.1467	20.2576	20.7814	18.8574	19.6051	22.1638	17.8743	21.5744	26.2499	22.7387	27.0263	19.9344	24.901
ENSG00000136874	P56962	55014	STX17	Syntaxin-17 OS=Homo sapiens (Human) OX=9606 GN=STX17 PE=1 SV=2 source=Uniprot,https://www.uniprot.org/uniprot/P56962	33.4	46.7639	40.3906	42.9175	48.8021	43.5944	46.6582	47.4493	51.321	45.7093	45.7562	50.1663	48.9648	41.2669	39.2245	38.1882	51.6281	47.3142	40.2861	51.0282	43.4066	48.9611	45.4436	43.497	44.3487
ENSG00000141956	P57071	63977	PRDM15	PR domain zinc finger protein 15 OS=Homo sapiens (Human) OX=9606 GN=PRDM15 PE=1 SV=4 source=Uniprot,https://www.uniprot.org/uniprot/P57071	169.2	6.5934	6.16606	7.78766	7.67586	6.58751	7.81769	6.97922	9.20432	7.76014	8.05106	13.5354	10.9453	9.17269	9.43651	9.90062	7.33162	7.69392	6.89726	5.39162	7.62518	7.31881	5.34014	15.9755	10.3581
ENSG00000159079	P57076	56683	CFAP298	Cilia- and flagella-associated protein 298 OS=Homo sapiens (Human) OX=9606 GN=CFAP298 PE=1 SV=1 source=Uniprot,https://www.uniprot.org/uniprot/P57076	33.2	75.4367	80.0649	76.7924	79.4622	60.253	70.7536	71.5521	60.4792	77.8472	62.5454	64.4589	81.578	63.1058	58.6671	58.6615	61.5363	41.3913	48.2818	52.9599	39.1432	47.1648	37.7465	46.8404	48.2521
ENSG00000171222	P57086	51282	SCAND1	SCAN domain-containing protein 1 OS=Homo sapiens (Human) OX=9606 GN=SCAND1 PE=1 SV=1 source=Uniprot,https://www.uniprot.org/uniprot/P57086	19.1	25.1045	23.7075	25.9646	28.9964	25.4779	21.4178	26.4133	22.4881	19.504	24.8694	23.1167	19.6823	20.1218	21.3191	16.6599	28.8288	18.3444	19.455	23.3368	51.4536	21.8104	21.8619	26.9504	22.9938
ENSG00000154721	P57087	58494	JAM2	Junctional adhesion molecule B OS=Homo sapiens (Human) OX=9606 GN=JAM2 PE=1 SV=1 source=Uniprot,https://www.uniprot.org/uniprot/P57087	33.2	58.7905	93.2176	74.066	61.4608	85.4531	56.322	58.6219	67.9403	61.2825	62.651	63.1363	68.2609	31.6074	19.2851	26.7849	28.0627	26.828	27.7069	31.0137	41.0473	35.0908	37.316	29.7682	38.1602
ENSG00000109133	P57088	55161	TMEM33	Transmembrane protein 33 OS=Homo sapiens (Human) OX=9606 GN=TMEM33 PE=1 SV=2 source=Uniprot,https://www.uniprot.org/uniprot/P57088	28	263.843	276.751	268.902	175.422	271.122	127.865	220.111	172.062	156.463	178.395	144.46	141.051	217.552	156.75	146.474	181.035	275.359	141.715	175.645	207.432	189.734	200.755	153.784	116.748
ENSG00000213463	P57105	55333	SYNJ2BP	Synaptojanin-2-binding protein OS=Homo sapiens (Human) OX=9606 GN=SYNJ2BP PE=1 SV=2 source=Uniprot,https://www.uniprot.org/uniprot/P57105	15.9	124.037	140.607	121.109	109.022	130.549	91.5642	113.328	82.3321	98.3471	89.211	83.2479	93.4452	89.7907	71.8564	78.101	97.9324	94.8151	88.9881	93.161	100.598	89.3553	80.8585	77.0556	78.7924
ENSG00000179409	P57678	50628	GEMIN4	Gem-associated protein 4 OS=Homo sapiens (Human) OX=9606 GN=GEMIN4 PE=1 SV=2 source=Uniprot,https://www.uniprot.org/uniprot/P57678	120	44.1621	47.6733	49.2175	35.6932	42.7492	31.9716	38.1343	36.3448	38.0832	37.7521	34.1854	33.42	31.786	28.9174	31.5782	33.8446	36.2788	33.1926	37.1698	36.2836	35.3931	37.2158	31.121	29.7619
ENSG00000183570	P57721	54039	PCBP3	Poly(rC)-binding protein 3 OS=Homo sapiens (Human) OX=9606 GN=PCBP3 PE=2 SV=2 source=Uniprot,https://www.uniprot.org/uniprot/P57721	39.4	70.0543	77.3792	77.8532	63.7382	67.947	60.506	80.8496	63.2919	68.8653	62.5064	67.3455	65.9699	73.9563	77.8615	65.8867	74.2811	76.4728	58.7351	74.7486	75.2093	79.0583	82.622	75.6416	85.2643
ENSG00000090097	P57723	57060	PCBP4	Poly(rC)-binding protein 4 OS=Homo sapiens (Human) OX=9606 GN=PCBP4 PE=2 SV=1 source=Uniprot,https://www.uniprot.org/uniprot/P57723	41.5	68.7543	56.2277	58.3791	59.9621	61.5378	41.2339	74.956	51.5437	61.3769	55.2031	62.0626	52.3794	61.9299	70.4129	42.3074	34.7502	36.5224	30.2947	41.3595	46.8217	53.2151	64.8522	63.6772	75.4964
ENSG00000262246	P57737	79585	CORO7	Coronin-7 OS=Homo sapiens (Human) OX=9606 GN=CORO7 PE=1 SV=2 source=Uniprot,https://www.uniprot.org/uniprot/P57737	100.5	118.459	109.793	121.016	119.079	117.331	107.056	158.019	132.677	146.61	162.678	166.647	153.63	196.182	207.259	191.434	195.305	215.138	187.684	205.916	193.58	210.584	189.633	153.277	150.52
ENSG00000111581	P57740	57122	NUP107	Nuclear pore complex protein Nup107 OS=Homo sapiens (Human) OX=9606 GN=NUP107 PE=1 SV=1 source=Uniprot,https://www.uniprot.org/uniprot/P57740	106.3	167.495	141.37	143.088	157.317	162.214	182.192	152.629	152.773	158.594	153.48	157.457	159.61	144.616	145.701	147.695	136.658	136.604	143.696	134.677	137.671	131.886	128.894	137.188	138.143
ENSG00000132394	P57772	60678	EEFSEC	Selenocysteine-specific elongation factor OS=Homo sapiens (Human) OX=9606 GN=EEFSEC PE=1 SV=4 source=Uniprot,https://www.uniprot.org/uniprot/P57772	65.3	107.614	118.416	104.577	93.289	116.496	87.8819	104.302	94.0872	96.4078	96.856	106.115	103.857	107.26	102.549	107.282	96.9968	108.277	88.3702	94.0007	109.703	98.5873	109.477	108.922	106.952
ENSG00000130766	P58004	83667	SESN2	Sestrin-2 OS=Homo sapiens (Human) OX=9606 GN=SESN2 PE=1 SV=1 source=Uniprot,https://www.uniprot.org/uniprot/P58004	54.5	7.60601	8.49706	5.51111	8.5318	8.52537	9.17288	7.8285	8.04042	9.09048	7.47865	7.87337	8.69576	9.35989	7.74903	8.26603	9.87793	8.56187	7.92096	8.74156	8.62384	7.70075	7.53502	8.35849	8.15683
ENSG00000149212	P58005	143686	SESN3	Sestrin-3 OS=Homo sapiens (Human) OX=9606 GN=SESN3 PE=1 SV=2 source=Uniprot,https://www.uniprot.org/uniprot/P58005	57.3	9.57753	13.2138	8.83722	8.71283	9.47062	6.10445	8.07934	8.72993	7.48105	9.44036	9.04363	7.33275	9.737	7.31575	5.14724	14.2918	11.2454	9.46111	10.5398	8.05897	10.2541	8.4506	7.46968	6.55433
ENSG00000197961	P58317	7675	ZNF121	Zinc finger protein 121 OS=Homo sapiens (Human) OX=9606 GN=ZNF121 PE=3 SV=2 source=Uniprot,https://www.uniprot.org/uniprot/P58317	44.7	24.8997	30.4594	25.0905	22.2837	34.0987	37.1014	22.457	18.3984	26.8617	27.8586	19.8054	31.5968	19.2487	20.5929	30.6554	22.8463	27.3592	32.2885	29.4942	32.1009	26.5095	25.5078	23.7267	26.4783
ENSG00000105887	P58546	136319	MTPN	Myotrophin OS=Homo sapiens (Human) OX=9606 GN=MTPN PE=1 SV=2 source=Uniprot,https://www.uniprot.org/uniprot/P58546	12.9	1135.83	1246.07	1119.95	1387.67	1216.87	1191.03	1351.99	1401.22	1359.53	1482.41	1515.99	1413.98	1336.76	1443.47	1415.28	1654.64	1482.77	1405.89	1913.65	1665.13	1532.06	1742.37	1832.46	1885.05
ENSG00000221946	P58549	53822	FXYD7			31.8498	55.822	23.2509	36.4102	26.3222	22.1363	42.0465	29.2268	30.2693	28.034	38.1646	27.996	191.055	179.682	154.095	94.7985	92.0375	61.2154	49.4619	30.1749	31.169	22.4907	30.1519	28.6279
ENSG00000182362	P58557	54059	YBEY	Endoribonuclease YbeY OS=Homo sapiens (Human) OX=9606 GN=YBEY PE=1 SV=2 source=Uniprot,https://www.uniprot.org/uniprot/P58557	19.3	46.6919	45.4064	42.3786	32.9498	35.2203	32.3016	34.0979	31.4269	29.5613	28.9315	39.0828	29.6069	48.9738	46.131	47.9423	40.0434	38.1814	38.9362	40.0454	44.947	40.5668	48.9137	43.2312	39.2798
ENSG00000171487	P59047	126206	NLRP5			0.276037	0.408185	0.277965	0.273948	0.915899	0.343371	0.353115	1.27123	0.244152	0.295299	0.272234	0.176795	0.314631	0.163256	0.326329	0.119003	0.608422	3.16238	0.220188	0.364794	0.326566	0.645452	0.408582	0.976016
ENSG00000236398	P59534	259285	TAS2R39			24.8364	80.0157	65.5458	49.5552	64.9335	56.3131	39.6544	59.3398	51.6677	53.0509	60.4477	51.9085	49.3978	58.1275	70.8873	72.9818	47.2925	48.079	59.8776	71.7896	62.256	70.2798	54.4393	52.7148
ENSG00000115128	Q9Y3B4	51639	SF3B6	Splicing factor 3B subunit 6 OS=Mus musculus (Mouse) OX=10090 GN=Sf3b6 PE=1 SV=1	14.6	390.706	422.322	400.262	454.864	413.694	459.534	370.715	398.971	424.828	384.623	408.147	419.013	407.698	411.71	418.095	437.108	363.748	366.434	362.548	373.912	373.93	331.192	373.01	394.652
ENSG00000186469	P59768	54331	GNG2	Guanine nucleotide-binding protein G(I)/G(S)/G(O) subunit gamma-2 OS=Homo sapiens (Human) OX=9606 GN=GNG2 PE=1 SV=2 source=Uniprot,https://www.uniprot.org/uniprot/P59768	7.8	484.616	546.002	561.411	679.729	491.093	525.598	544.459	676.182	625.918	787.425	1080.45	679.552	1334.75	1607.07	1136.78	1744.88	1055.83	979.553	1488.92	1016.45	1308.25	1175.87	1699.18	1591.42
ENSG00000185219	P59923	353274	ZNF445	Zinc finger protein 445 OS=Homo sapiens (Human) OX=9606 GN=ZNF445 PE=1 SV=1 source=Uniprot,https://www.uniprot.org/uniprot/P59923	118.9	16.3323	17.5239	16.3045	16.9474	15.0338	16.8168	14.8565	14.1202	15.9096	15.2539	15.2024	16.6733	22.1326	21.3447	19.2337	19.3802	18.7839	17.2763	19.6343	19.6902	19.0839	19.2689	16.4231	19.014
ENSG00000241553	P59998	10093	ARPC4	Actin-related protein 2/3 complex subunit 4 OS=Mus musculus (Mouse) OX=10090 GN=Arpc4 PE=1 SV=3	19.7	301.499	324.084	308.29	303.984	315.959	260.167	314.011	330.04	306.98	342.369	351.994	314.411	327.298	375.912	375.698	384.304	389.817	318.434	470.456	398.197	355.588	484.142	438.09	383.627
ENSG00000130165	P60002	84337	ELOF1	Transcription elongation factor 1 homolog OS=Homo sapiens (Human) OX=9606 GN=ELOF1 PE=1 SV=1 source=Uniprot,https://www.uniprot.org/uniprot/P60002	9.5	474.004	507.052	522.96	529.501	471.523	368.501	507.033	472.799	452.42	487.811	578.348	473.506	490.8	558.007	445.1	614.974	555.724	541.142	769.741	736.162	630.861	719.149	671.96	573.954
ENSG00000110651	P60033	975	CD81	CD81 antigen OS=Homo sapiens (Human) OX=9606 GN=CD81 PE=1 SV=1 source=Uniprot,https://www.uniprot.org/uniprot/P60033	25.8	131.103	159.789	149.957	146.441	150.836	89.7643	164.39	108.305	126.351	119.478	154.93	143.733	74.8494	78.6683	62.9774	69.5307	90.4813	72.8115	82.23	92.9105	104.859	106.822	116.162	129.057
ENSG00000111669	P60174	7167	TPI1	Triosephosphate isomerase OS=Homo sapiens (Human) OX=9606 GN=TPI1 PE=1 SV=3 source=Uniprot,https://www.uniprot.org/uniprot/P60174	30.8	2580.25	2578.73	2329.81	2498.44	2601.48	2505.27	2687.56	3245.88	2630.59	2452.18	2375.65	2672.82	2266.37	2591.14	2384.19	2073.36	2046.66	2110.27	2502.24	3082.17	2475.37	2906.63	3171.25	3592.68
ENSG00000104408	P60228	3646	EIF3E	Eukaryotic translation initiation factor 3 subunit E OS=Homo sapiens (Human) OX=9606 GN=EIF3E PE=1 SV=1 source=Uniprot,https://www.uniprot.org/uniprot/P60228	52.2	420.06	430.112	484.364	347.123	390.794	335.559	354.669	342.728	355.704	332.683	325.645	323.724	332.522	352.561	337.993	364.281	393.389	341.205	364.38	361.008	377.04	384.618	314.592	291.216
ENSG00000169564	Q15365	5093	PCBP1	Poly(rC)-binding protein 1 OS=Mus musculus (Mouse) OX=10090 GN=Pcbp1 PE=1 SV=1	37.5	840.576	856.642	876.947	778.724	813.699	670.415	779.947	766.65	760.528	771.616	737.143	734.74	672.884	729.648	655.289	671.229	730.567	726.922	787.94	809.101	774.689	773.982	710.064	735.544
ENSG00000106803	P60468	10952	SEC61B	Protein transport protein Sec61 subunit beta OS=Homo sapiens (Human) OX=9606 GN=SEC61B PE=1 SV=2 source=Uniprot,https://www.uniprot.org/uniprot/P60468	10	333.583	387.241	394.97	400.75	328.705	346.632	406.261	355.836	337.47	360.336	355.542	354.767	537.232	352.398	356.061	501.505	392.011	366.96	365.897	389.213	412.157	317.956	413.085	365.943
ENSG00000171862	P60484	5728	PTEN	Phosphatidylinositol 3,4,5-trisphosphate 3-phosphatase and dual-specificity protein phosphatase PTEN OS=Homo sapiens (Human) OX=9606 GN=PTEN PE=1 SV=1 source=Uniprot,https://www.uniprot.org/uniprot/P60484	47.1	26.1707	65.6929	70.2673	46.2133	74.8682	96.9699	74.9912	100.982	97.7956	67.0164	106.605	110.652	49.1314	111.979	111.027	115.855	122.674	126.174	85.1982	109.857	118.042	52.5703	116.054	92.8327
ENSG00000034713	P60520	11345	GABARAPL2	Gamma-aminobutyric acid receptor-associated protein-like 2 OS=Homo sapiens (Human) OX=9606 GN=GABARAPL2 PE=1 SV=1 source=Uniprot,https://www.uniprot.org/uniprot/P60520	13.7	228.673	182.546	261.528	268.358	244.923	235.781	240.751	209.615	235.131	254.116	229.99	219.744	266.107	256.253	264.903	314.353	321.298	318.333	302.887	299.418	309.187	240.398	202.414	225.444
ENSG00000125995	P60602	140823	ROMO1	Reactive oxygen species modulator 1 OS=Homo sapiens (Human) OX=9606 GN=ROMO1 PE=1 SV=1 source=Uniprot,https://www.uniprot.org/uniprot/P60602	8.2	158.753	69.4798	95.7065	123.163	83.1474	171.879	135.892	122.817	140.268	148.153	169.54	169.473	162.955	176.352	220.939	171.82	111.552	232.881	219.457	104.39	119.214	173.5	200.162	171.936
ENSG00000184787	P60604	7327	UBE2G2	Ubiquitin-conjugating enzyme E2 G2 OS=Homo sapiens (Human) OX=9606 GN=UBE2G2 PE=1 SV=1 source=Uniprot,https://www.uniprot.org/uniprot/P60604	18.6	168.153	135.277	216.821	166.913	118.104	106.597	158.891	168.463	161.796	165.309	203.59	128.065	164.015	203.084	109.524	173.651	121.796	144.008	164.313	114.938	204.648	135.676	157.304	125.637
ENSG00000092841	P60660	4637	MYL6	Myosin light polypeptide 6 OS=Homo sapiens (Human) OX=9606 GN=MYL6 PE=1 SV=2 source=Uniprot,https://www.uniprot.org/uniprot/P60660	16.9	734.624	688.083	654.832	789.863	558.473	900.226	803.135	793.487	837.16	795.37	950.653	921.329	597.224	590.904	738.555	567.814	456.909	690.434	539.839	458.606	542.749	689.038	727.505	783.153
ENSG00000075624	P60709	60	ACTB	Actin, cytoplasmic 1 OS=Mus musculus (Mouse) OX=10090 GN=Actb PE=1 SV=1	41.7	661.91	799.902	725.063	798.654	678.164	699.015	760.104	693.629	706.685	834.563	811.692	721.994	849.372	784.563	854.221	911.835	814.271	860.946	1014.09	1029.69	916.223	1183.55	1021.55	1075.45
ENSG00000169750	P60763	5881	RAC3	Ras-related C3 botulinum toxin substrate 3 OS=Mus musculus (Mouse) OX=10090 GN=Rac3 PE=1 SV=1	21.4	91.094	138.321	125.484	129.338	149.898	136.568	100.429	161.568	144.367	133.844	167.596	142.83	132.985	186.279	159.059	145.037	160.319	163.376	134.049	157.838	171.493	99.1266	184.801	153.588
ENSG00000161960	P60842	1973	EIF4A1	Eukaryotic initiation factor 4A-I OS=Mus musculus (Mouse) OX=10090 GN=Eif4a1 PE=1 SV=1	46.1	569.587	574.926	583.783	574.166	527.828	589.557	542.107	518.669	526.477	570.047	495.943	519.038	491.097	441.868	556.103	463.918	454.704	486.848	548.61	518.004	492.051	518.169	443.421	470.415
ENSG00000008988	P60866	6224	RPS20	40S ribosomal protein S20 OS=Homo sapiens (Human) OX=9606 GN=RPS20 PE=1 SV=1 source=Uniprot,https://www.uniprot.org/uniprot/P60866	13.4	959.713	1025.33	929.435	974.922	921.488	1327.89	852.569	986.064	1014.33	983.668	1047.24	1061.97	893.516	1169.61	1384.12	942.136	977.662	965.866	891.712	879.244	882.647	871.64	868.231	913.423
ENSG00000132639	P60880	6616	SNAP25	Synaptosomal-associated protein 25 OS=Mus musculus (Mouse) OX=10090 GN=Snap25 PE=1 SV=1	23.3	57.0338	60.8353	37.5882	79.799	57.0676	52.2632	82.244	73.0899	59.6204	70.1703	73.3519	46.5414	135.515	144.045	117.325	130.448	144.281	113.777	130.372	128.75	159.073	93.7767	114.936	168.162
ENSG00000100902	P60900	5687	PSMA6	Proteasome subunit alpha type-6 OS=Homo sapiens (Human) OX=9606 GN=PSMA6 PE=1 SV=1 source=Uniprot,https://www.uniprot.org/uniprot/P60900	27.4	696.762	704.55	739.594	786.8	662.206	643.741	690.429	689.375	672.962	674.729	664.151	672.794	716.072	784.604	703.415	838.534	746.781	691.777	769.9	730.092	704.94	727.35	694.691	702.97
ENSG00000070831	P60953	998	CDC42	Cell division control protein 42 homolog OS=Homo sapiens (Human) OX=9606 GN=CDC42 PE=1 SV=2 source=Uniprot,https://www.uniprot.org/uniprot/P60953	21.2	595.749	691.288	691.929	554.769	656.356	501.726	663.371	577.081	589.427	615.831	647.567	625.653	505.125	530.703	512.366	566.387	563.225	487.791	580.569	583.647	604.184	812.618	653.464	649.225
ENSG00000125868	P60981	11034	DSTN	Destrin OS=Homo sapiens (Human) OX=9606 GN=DSTN PE=1 SV=3 source=Uniprot,https://www.uniprot.org/uniprot/P60981	18.5	631.787	694.09	709.663	1132.61	858.828	1054.82	718.621	816.753	775.681	653.197	785.198	775.18	1057.11	855.863	1058.69	1572	810.379	1048.06	938.629	808.448	811.706	683.952	772.845	835.857
ENSG00000197045	P60983	2764	GMFB	Glia maturation factor beta OS=Homo sapiens (Human) OX=9606 GN=GMFB PE=1 SV=2 source=Uniprot,https://www.uniprot.org/uniprot/P60983	16.7	376.058	401.688	372.063	360.324	409.8	324.799	426.056	403.582	378.115	499.067	427.17	403.954	331.784	327.86	339.2	485.681	551.443	456.82	644.218	536.276	524.379	701.733	493.168	504.231
ENSG00000167461	P61006	4218	RAB8A	Ras-related protein Rab-8A OS=Homo sapiens (Human) OX=9606 GN=RAB8A PE=1 SV=1 source=Uniprot,https://www.uniprot.org/uniprot/P61006	23.7	244.813	242.768	251.972	247.339	217.529	220.856	233.14	198.767	206.983	208.038	231.385	209.749	156.392	150.473	156.14	151.908	157.155	145.763	150.061	157.136	152.099	181.671	188.739	184.385
ENSG00000129128	P61009	60559	SPCS3	Signal peptidase complex subunit 3 OS=Homo sapiens (Human) OX=9606 GN=SPCS3 PE=1 SV=1 source=Uniprot,https://www.uniprot.org/uniprot/P61009	20.3	293.919	313.675	303.72	412.685	314.899	416.812	341.334	335.627	331.546	338.464	388.436	370.856	453.594	464.834	448.754	422.001	331.299	369.266	344.25	276.238	287.424	219.416	297.79	311.256
ENSG00000100883	P61011	6729	SRP54	Signal recognition particle 54 kDa protein OS=Homo sapiens (Human) OX=9606 GN=SRP54 PE=1 SV=1 source=Uniprot,https://www.uniprot.org/uniprot/P61011	55.7	248.734	261.502	272.585	275.914	253.157	227.014	262.734	258.778	250.847	268.474	252.69	245.157	256.768	253.202	232.729	256.436	248.072	229.314	274.472	261.657	262.908	259.382	248.466	249.593
ENSG00000167578	P61018	53916	RAB4B	Ras-related protein Rab-4B OS=Homo sapiens (Human) OX=9606 GN=RAB4B PE=1 SV=1 source=Uniprot,https://www.uniprot.org/uniprot/P61018	23.6	76.9447	54.2544	68.9643	46.0717	72.8164	40.5932	69.4873	51.0011	47.8085	59.228	50.2481	44.0974	71.8653	56.6381	45.9001	58.9022	112.431	51.0972	79.5049	102.025	94.8137	119.205	64.2646	59.2343
ENSG00000104388	P61019	5862	RAB2A	Ras-related protein Rab-2A OS=Homo sapiens (Human) OX=9606 GN=RAB2A PE=1 SV=1 source=Uniprot,https://www.uniprot.org/uniprot/P61019	23.5	296.551	293.73	309.458	388.939	314.707	281.658	318.056	299.34	298.977	297.857	327.706	292.917	537.727	526.429	490.819	655.481	556.883	457.928	504.768	477.982	450.256	417.881	433.879	429.792
ENSG00000111540	P61020	5869	RAB5B	Ras-related protein Rab-5B OS=Homo sapiens (Human) OX=9606 GN=RAB5B PE=1 SV=1 source=Uniprot,https://www.uniprot.org/uniprot/P61020	23.7	179.584	176.726	157.425	169.98	185.4	144.467	178.524	177.413	166.811	183.925	192.411	183.827	165.832	184.435	167.868	197.99	190.061	151.275	190.238	207.825	191.149	255.56	233.222	228.656
ENSG00000173207	P61024	1163	CKS1B	Cyclin-dependent kinases regulatory subunit 1 OS=Homo sapiens (Human) OX=9606 GN=CKS1B PE=1 SV=1 source=Uniprot,https://www.uniprot.org/uniprot/P61024	9.7	174.108	217.194	206.175	38.6068	219.24	54.0158	166.949	82.7861	115.545	118.535	75.2049	68.9703	69.31	8.30375	28.1738	42.1869	13.8493	31.3001	31.0014	19.9195	34.0831	39.1313	19.2862	26.8916
ENSG00000084733	P61026	10890	RAB10	Ras-related protein Rab-10 OS=Mus musculus (Mouse) OX=10090 GN=Rab10 PE=1 SV=1	22.5	345.239	285.788	278.547	376.088	356.243	458.308	364.548	371.504	380.337	370.279	396.375	398.104	372.574	387.918	473.04	404.169	412.493	421.949	419.073	405.245	420.503	520.563	475.166	527.071
ENSG00000130725	P61081	9040	UBE2M	NEDD8-conjugating enzyme Ubc12 OS=Mus musculus (Mouse) OX=10090 GN=Ube2m PE=1 SV=1	20.9	519.669	519.594	464.501	561.424	498.327	510.239	533.034	520.266	491.456	522.353	485.844	463.975	640.823	602.637	650.384	654.012	562.641	590.724	631.584	617.104	570.867	626.385	542.475	589.418
ENSG00000078140	P61086	3093	UBE2K	Ubiquitin-conjugating enzyme E2 K OS=Homo sapiens (Human) OX=9606 GN=UBE2K PE=1 SV=3 source=Uniprot,https://www.uniprot.org/uniprot/P61086	22.4	444.935	463.785	442.377	275.296	371.321	232.364	322.551	267.925	273.852	310.962	274.526	254.868	356.672	326.926	302.549	347.317	442.843	317.956	404.686	409.7	378.118	531.636	302.297	303.607
ENSG00000177889	P61088	7334	UBE2N	Ubiquitin-conjugating enzyme E2 N OS=Mus musculus (Mouse) OX=10090 GN=Ube2n PE=1 SV=1	17.1	664.341	723.965	721.942	758.934	745.357	718.223	678.021	662.765	652.466	706.366	679.889	676.333	733.428	749.7	802.744	895.545	792.107	666.567	806.66	877.452	785.635	838.915	765.598	775.596
ENSG00000119396	P61106	51552	RAB14	Ras-related protein Rab-14 OS=Homo sapiens (Human) OX=9606 GN=RAB14 PE=1 SV=4 source=Uniprot,https://www.uniprot.org/uniprot/P61106	23.9	390.637	434.308	370.877	538.729	513.827	505.556	459.6	523.836	521.439	568.59	571.879	562.009	522.49	586.944	622.708	663.34	643.238	592.144	674.185	659.458	590.549	550.207	668.665	706.36
ENSG00000188177	P61129	376940	ZC3H6	Zinc finger CCCH domain-containing protein 6 OS=Homo sapiens (Human) OX=9606 GN=ZC3H6 PE=1 SV=2 source=Uniprot,https://www.uniprot.org/uniprot/P61129	131.6	26.0605	39.0282	29.3188	36.5333	39.6023	35.925	30.1912	37.9821	38.3632	35.9131	39.077	39.0928	45.2966	47.081	46.0134	52.4357	42.0764	45.1814	45.5713	44.0698	43.4855	32.2746	42.3455	45.9767
ENSG00000115091	P61158	10096	ACTR3	Actin-related protein 3 OS=Homo sapiens (Human) OX=9606 GN=ACTR3 PE=1 SV=3 source=Uniprot,https://www.uniprot.org/uniprot/P61158	47.3	493.447	583.675	567.507	444.827	447.031	458.022	532.097	485.111	517.475	543.084	540.286	550.219	578.861	618.243	598.622	650.396	694.472	620.145	718.47	709.498	694.096	783.277	666.877	648.952
ENSG00000138071	P61160	10097	ACTR2	Actin-related protein 2 OS=Mus musculus (Mouse) OX=10090 GN=Actr2 PE=1 SV=1	44.7	683.007	710.728	651.373	713.724	636.075	687.915	746.427	709.767	719.072	751.472	791.626	756.266	775.668	836.467	888.851	906.597	828.371	818.471	986.612	856.066	814.42	948.676	929.477	899.794
ENSG00000138107	P61163	10121	ACTR1A	Alpha-centractin OS=Mus musculus (Mouse) OX=10090 GN=Actr1a PE=1 SV=1	42.6	259.621	305.489	284.225	344.381	312.504	340.833	330.41	340.027	359.693	389.607	415.722	372.218	441.972	491.851	467.484	505.603	454.052	451.968	444.069	378.334	428.829	378.216	474.934	492.313
ENSG00000166200	P61201	9318	COPS2	COP9 signalosome complex subunit 2 OS=Homo sapiens (Human) OX=9606 GN=COPS2 PE=1 SV=1 source=Uniprot,https://www.uniprot.org/uniprot/P61201	51.6	270.617	251.98	283.532	248.789	238.487	239.114	253.393	245.922	239.057	244.005	239.628	247.384	247.522	290.601	274.441	261.813	261.472	252.122	284.624	270.904	264.611	284.044	272.572	270.469
ENSG00000100142	P61218	5435	POLR2F			5.03119	3.89398	0.199478	70.1939	4.3829	122.681	32.4053	82.6056	86.0235	77.6415	90.926	99.1667	49.2507	74.3912	90.9092	60.0741	29.1022	90.7459	64.1031	17.8595	45.1845	4.15033	77.3197	92.1288
ENSG00000164163	P61221	6059	ABCE1	ATP-binding cassette sub-family E member 1 OS=Mus musculus (Mouse) OX=10090 GN=Abce1 PE=1 SV=1	67.3	278.976	321.495	315.003	335.49	313.455	364.983	297.246	306.442	332.664	316.666	321.267	340.384	266.472	249.195	310.862	300.972	295.691	319.368	311.906	298.809	293.229	228.013	285.545	277.911
ENSG00000127314	P61224	5908	RAP1B	Ras-related protein Rap-1b OS=Homo sapiens (Human) OX=9606 GN=RAP1B PE=1 SV=1 source=Uniprot,https://www.uniprot.org/uniprot/P61224	20.8	157.18	188.056	173.58	196.062	187.363	97.18	149.028	134.743	125.668	118.656	116.896	116.503	86.2249	97.3186	79.6295	92.1733	113.948	89.5455	94.2884	104.627	104.027	109.611	118.345	111.282
ENSG00000181467	P61225	5912	RAP2B	Ras-related protein Rap-2b OS=Homo sapiens (Human) OX=9606 GN=RAP2B PE=1 SV=1 source=Uniprot,https://www.uniprot.org/uniprot/P61225	20.5	46.7556	64.2027	57.6305	50.346	57.2106	37.8641	53.9407	42.0995	46.4223	50.252	47.6388	48.2526	36.4051	33.5937	35.4196	32.3061	29.9366	32.8158	43.5934	42.5254	43.942	45.6793	53.8471	46.5119
ENSG00000125952	P61244	4149	MAX	Protein max OS=Homo sapiens (Human) OX=9606 GN=MAX PE=1 SV=1 source=Uniprot,https://www.uniprot.org/uniprot/P61244	18.3	78.396	102.036	98.7823	137.466	100.145	138.983	106.339	105.257	110.436	100.878	114.103	111.961	129.562	141.311	133.279	136.421	107.988	105.235	112.865	119.615	123.127	86.8398	115.516	91.8097
ENSG00000145425	P61247	6189	RPS3A	40S ribosomal protein S3a OS=Homo sapiens (Human) OX=9606 GN=RPS3A PE=1 SV=2 source=Uniprot,https://www.uniprot.org/uniprot/P61247	29.9	1217.54	1266.94	1314.15	1459.38	1196.9	1587.09	1239.21	1333.73	1383.75	1297.74	1310.45	1403.28	1396.93	1350.1	1582.28	1413.97	1217.68	1377.03	1414.05	1171.32	1277.06	1068.12	1207.61	1271.96
ENSG00000161970	P61254	6154	RPL26	60S ribosomal protein L26 OS=Mus musculus (Mouse) OX=10090 GN=Rpl26 PE=1 SV=1	17.2	237.012	338.621	317.052	470.011	353.906	524.426	343.774	409.241	452.016	321.215	410.298	432.923	458.514	417.495	504.33	462.935	351.395	387.563	355.95	326.171	359.125	178.566	361.763	376.092
ENSG00000099365	P61266	112755	STX1B	Syntaxin-1B OS=Homo sapiens (Human) OX=9606 GN=STX1B PE=1 SV=1 source=Uniprot,https://www.uniprot.org/uniprot/P61266	33.2	117.81	122.607	110.566	130.167	125.444	123.222	130.481	140.493	142.692	137.094	142.701	138.687	271.082	293.761	252.401	268.284	236.802	236.341	265.266	239.395	254.094	328.525	271.282	284.221
ENSG00000131467	P61289	10197	PSME3	Proteasome activator complex subunit 3 OS=Mus musculus (Mouse) OX=10090 GN=Psme3 PE=1 SV=1	29.5	502.6	636.892	611.114	568.412	544.477	491.476	491.043	509.348	556.588	506.746	475.387	511.256	568.738	526.603	536.312	590.608	565.996	507.855	564.6	557.693	585.942	417.703	412.527	445.886
ENSG00000154917	Q9NRW1	51560	RAB6B	Ras-related protein Rab-6B OS=Mus musculus (Mouse) OX=10090 GN=Rab6b PE=1 SV=1	23.4	88.6661	82.7389	76.9761	146.817	93.094	166.127	104.121	131.573	89.3924	82.6746	96.0051	106.092	192.341	136.513	230.924	187.6	103.331	122.891	101.18	98.4646	87.9558	120.394	112.734	129.07
ENSG00000131469	P61353	6155	RPL27	60S ribosomal protein L27 OS=Mus musculus (Mouse) OX=10090 GN=Rpl27 PE=1 SV=2	15.8	1603.62	1920.04	1801.74	1607.27	1792.81	1805.15	1559.73	1422.91	1560.66	1443.2	1363.98	1602.61	1419.02	1408.88	1617.05	1706.88	1701.51	1533.61	1604.98	1736.48	1541.08	1312.33	1259.98	1380.65
ENSG00000159720	P61421	9114	ATP6V0D1	V-type proton ATPase subunit d 1 OS=Homo sapiens (Human) OX=9606 GN=ATP6V0D1 PE=1 SV=1 source=Uniprot,https://www.uniprot.org/uniprot/P61421	40.3	140.929	185.769	152.868	211.663	164.86	192.695	189.852	205.817	211.683	199.052	205.979	205.038	303.769	324.587	322.897	363.583	292.749	317.249	351.512	298.805	303.186	282.78	292.148	289.93
ENSG00000166228	P61457	5092	PCBD1	Pterin-4-alpha-carbinolamine dehydratase OS=Homo sapiens (Human) OX=9606 GN=PCBD1 PE=1 SV=2 source=Uniprot,https://www.uniprot.org/uniprot/P61457	12	495.01	238.071	266.627	306.028	293.844	403.541	518.774	419.494	402.114	338.82	497.115	416.989	232.423	281.508	327.641	217.414	189.345	269.738	238.787	205.309	267.207	354.142	356.824	289.746
ENSG00000197756	P61513	6168	RPL37A	60S ribosomal protein L37a OS=Homo sapiens (Human) OX=9606 GN=RPL37A PE=1 SV=2 source=Uniprot,https://www.uniprot.org/uniprot/P61513	10.3	837.224	977.814	1140.16	1503.4	1059.13	1583.1	1170.3	1307.68	1359.18	1272.49	1277.28	1447.13	1301.66	1345.67	1562.17	1385.95	1132.46	1302.43	1402.46	1021.24	1105.53	646.451	1151.41	1245.72
ENSG00000067560	P61586	387	RHOA	Transforming protein RhoA OS=Homo sapiens (Human) OX=9606 GN=RHOA PE=1 SV=1 source=Uniprot,https://www.uniprot.org/uniprot/P61586	21.8	412.661	317.646	401.925	581.456	414.655	381.638	540.896	649.573	592.941	664.043	638.248	605.382	399.923	416.242	329.913	407.234	424.334	363.972	432.273	439.446	481.812	354.535	546.586	543.073
ENSG00000173418	P61599	51126	NAA20	N-alpha-acetyltransferase 20 OS=Homo sapiens (Human) OX=9606 GN=NAA20 PE=1 SV=1 source=Uniprot,https://www.uniprot.org/uniprot/P61599	20.4	56.8603	62.6783	66.1555	56.3912	61.9934	58.479	54.1906	63.4208	61.0742	54.1629	54.8268	61.5587	52.9865	59.4243	64.7906	49.7669	55.0115	51.9838	55.031	59.3708	48.7312	47.2942	54.0946	48.5087
ENSG00000104490	P61601	83988	NCALD	Neurocalcin-delta OS=Homo sapiens (Human) OX=9606 GN=NCALD PE=1 SV=2 source=Uniprot,https://www.uniprot.org/uniprot/P61601	22.2	314.971	239.881	302	158.287	238.795	143.321	171.547	127.873	126.031	129.293	117.389	139.183	143.923	162.94	121.095	106.996	134.694	100.089	130.783	126.454	117.86	144.914	103.255	91.6703
ENSG00000115541	P61604	3336	HSPE1	10 kDa heat shock protein, mitochondrial OS=Homo sapiens (Human) OX=9606 GN=HSPE1 PE=1 SV=2 source=Uniprot,https://www.uniprot.org/uniprot/P61604	10.9	1646.68	1894.2	1858.17	2468.81	2012.97	2668.84	1735.63	1767.55	2051.45	1740.14	1953.89	2021.95	1843.28	1872.41	2245.79	2768.88	2255.37	2626.18	2743.06	2177.06	2032.38	1844.35	2189.44	2099.56
ENSG00000058262	P61619	29927	SEC61A1	Protein transport protein Sec61 subunit alpha isoform 1 OS=Homo sapiens (Human) OX=9606 GN=SEC61A1 PE=1 SV=2 source=Uniprot,https://www.uniprot.org/uniprot/P61619	52.2	57.1256	64.7487	51.4034	37.9438	52.7861	27.3985	51.417	36.5036	35.9422	34.7499	35.8672	35.9218	36.5233	32.8605	29.2843	34.1746	46.8903	31.8382	42.9061	47.1738	45.7938	45.6126	37.3317	35.2525
ENSG00000155959	P61758	7411	VBP1	Prefoldin subunit 3 OS=Homo sapiens (Human) OX=9606 GN=VBP1 PE=1 SV=4 source=Uniprot,https://www.uniprot.org/uniprot/P61758	22.6	491.36	505.356	486.34	532.528	495.668	448.768	517.587	452.911	455.211	506.994	476.024	443.262	582.151	539.656	565.916	635.299	611.819	547.841	674.962	640.33	576.28	646.067	527.702	549.319
ENSG00000136854	P61764	6812	STXBP1	Syntaxin-binding protein 1 OS=Homo sapiens (Human) OX=9606 GN=STXBP1 PE=1 SV=1 source=Uniprot,https://www.uniprot.org/uniprot/P61764	67.5	208.19	197.675	181.239	248.184	232.427	206.877	239.889	266.488	242.375	254.9	230.53	211.684	466.322	499.491	434.18	513.611	546.628	397.679	453.743	459.115	439.474	567.969	472.732	487.396
ENSG00000129562	P61803	1603	DAD1	Dolichyl-diphosphooligosaccharide--protein glycosyltransferase subunit DAD1 OS=Homo sapiens (Human) OX=9606 GN=DAD1 PE=1 SV=3 source=Uniprot,https://www.uniprot.org/uniprot/P61803	12.5	233.022	241.951	283.071	110.141	181.998	76.7413	254.656	143.026	119.591	157.511	153.634	109.767	141.825	115.316	85.681	104.66	181.147	112.958	157.038	172.622	210.284	218.386	153.718	121.049
ENSG00000119655	P61916	10577	NPC2	NPC intracellular cholesterol transporter 2 OS=Homo sapiens (Human) OX=9606 GN=NPC2 PE=1 SV=1 source=Uniprot,https://www.uniprot.org/uniprot/P61916	16.6	362.943	473.326	421.707	483.341	425.814	421.467	348.937	321.01	318.11	263.15	301.481	249.19	302.055	330.218	284.059	375.694	328.086	292.481	315.353	292.326	299.916	337.064	329.06	282.933
ENSG00000111481	P61923	22818	COPZ1	Coatomer subunit zeta-1 OS=Mus musculus (Mouse) OX=10090 GN=Copz1 PE=1 SV=1	20.2	641.866	671.433	601.038	585.536	540.324	563.171	609.591	521.338	586.419	517.491	550.912	607.148	546.56	576.801	600.833	674.461	624.803	644.984	647.419	622.642	596.231	701.274	565.694	602.998
ENSG00000171033	P61925	5569	PKIA	cAMP-dependent protein kinase inhibitor alpha OS=Homo sapiens (Human) OX=9606 GN=PKIA PE=1 SV=2 source=Uniprot,https://www.uniprot.org/uniprot/P61925	8	113.642	178.567	88.2318	101.501	109.646	56.9219	114.558	41.3483	107.627	146.992	57.2497	97.2221	249.204	225.333	159.462	194.204	292.845	139.553	262.915	357.429	247.389	328.688	201.528	267.296
ENSG00000188612	P61956	6613	SUMO2	Small ubiquitin-related modifier 2 OS=Homo sapiens (Human) OX=9606 GN=SUMO2 PE=1 SV=3 source=Uniprot,https://www.uniprot.org/uniprot/P61956	10.9	1136.08	1130.16	1001.2	1256.8	1090.43	1329.64	1131	1090.11	1080.56	1316.13	1208.01	1098.26	1178.62	1374.95	1491.83	1314.58	1078.4	1068.22	1367.95	1413.29	1285.84	1611.18	1285.32	1360.05
ENSG00000120686	P61960	51569	UFM1	Ubiquitin-fold modifier 1 OS=Homo sapiens (Human) OX=9606 GN=UFM1 PE=1 SV=1 source=Uniprot,https://www.uniprot.org/uniprot/P61960	9.1	576.339	486.919	592.583	753.877	523.869	570.325	639.504	774.647	659.393	655.078	719.953	648.959	632.337	771.258	611.512	738.678	469.979	579.957	697.064	509.383	607.705	613.913	671.131	657.237
ENSG00000136485	P61962	10238	DCAF7	DDB1- and CUL4-associated factor 7 OS=Mus musculus (Mouse) OX=10090 GN=Dcaf7 PE=1 SV=1	38.9	181.436	215.147	178.995	182.996	183.193	182.506	185.317	181.661	186.75	166.097	160.928	181.023	228.624	186.633	213.438	247.598	257.488	218.614	213.004	217.083	204.178	227.789	223.816	234.271
ENSG00000196363	P61964	11091	WDR5	WD repeat-containing protein 5 OS=Mus musculus (Mouse) OX=10090 GN=Wdr5 PE=1 SV=1	36.6	431.997	363.684	378.373	396.056	402.064	400.288	406.452	389.674	388.527	387.318	399.362	384.318	333.119	359.079	359.316	346.247	354.313	333.774	407.982	393.266	387.445	472.863	400.669	427.486
ENSG00000106367	P61966	1174	AP1S1	AP-1 complex subunit sigma-1A OS=Mus musculus (Mouse) OX=10090 GN=Ap1s1 PE=1 SV=1	18.7	157.502	168.706	160.544	86.4885	136.949	108.946	110.314	101.758	128.645	122.867	136.006	128.061	103.054	146.793	149.976	136.319	258.283	197.355	169.134	161.505	166.425	140.43	137.285	119.722
ENSG00000143013	P61968	8543	LMO4	LIM domain transcription factor LMO4 OS=Homo sapiens (Human) OX=9606 GN=LMO4 PE=1 SV=1 source=Uniprot,https://www.uniprot.org/uniprot/P61968	18	20.3734	15.8929	15.9435	16.8036	16.2619	17.4541	21.1526	23.5454	19.0223	21.5752	30.7721	23.3757	25.7094	22.9052	24.3516	22.0616	14.5376	14.1564	21.1333	26.6059	27.7157	29.8625	28.1546	28.8132
ENSG00000102898	P61970	10204	NUTF2	Nuclear transport factor 2 OS=Mus musculus (Mouse) OX=10090 GN=Nutf2 PE=1 SV=1	14.5	662.719	745.008	673.309	666.205	676.013	643.417	737.55	649.981	724.818	733.219	734.629	775.046	606.899	789.813	738.113	660.735	695.596	685.637	762.602	768.636	750.76	874.644	831.947	893.265
ENSG00000165119	P61978	3190	HNRNPK	Heterogeneous nuclear ribonucleoprotein K OS=Mus musculus (Mouse) OX=10090 GN=Hnrnpk PE=1 SV=1	50.9	2795.37	2940.35	2895.72	2703.57	2952.81	2388.79	2693	2660.57	2634.45	2680.95	2560.29	2507.73	2648.67	2880.92	2585.33	2598.29	2772.36	2473.18	2870.11	3068.45	2928.73	2874.35	2575.34	2673.5
ENSG00000170027	P61981	7532	YWHAG	14-3-3 protein gamma OS=Mus musculus (Mouse) OX=10090 GN=Ywhag PE=1 SV=2	28.3	640.861	686.838	633.469	785.299	653.239	863.689	732.211	796.139	793.637	749.334	842.385	787.634	1504.65	1522.53	1616.98	1909.78	1377.52	1400.8	1722.25	1466.81	1400.13	1861.21	1555.57	1629.9
ENSG00000109189	P62068	64854	USP46	Ubiquitin carboxyl-terminal hydrolase 46 OS=Mus musculus (Mouse) OX=10090 GN=Usp46 PE=1 SV=1	42.4	21.2884	20.1632	20.8839	14.4017	19.5462	24.1998	21.1244	18.9389	29.5418	22.0945	21.2109	31.0975	19.0127	18.1188	23.9551	15.0332	22.6852	27.0962	20.9375	26.582	33.9905	32.2445	22.5947	27.4177
ENSG00000133818	P62070	22800	RRAS2	Ras-related protein R-Ras2 OS=Homo sapiens (Human) OX=9606 GN=RRAS2 PE=1 SV=1 source=Uniprot,https://www.uniprot.org/uniprot/P62070	23.4	65.9313	55.758	48.8189	45.0223	38.459	39.2723	43.4006	41.9792	39.9603	31.5048	39.7632	35.8368	41.0073	47.9884	38.0559	37.3976	32.5152	35.2487	39.9307	37.3785	35.7563	46.8712	39.9264	36.7401
ENSG00000134809	P62072	26519	TIMM10	Mitochondrial import inner membrane translocase subunit Tim10 OS=Homo sapiens (Human) OX=9606 GN=TIMM10 PE=1 SV=1 source=Uniprot,https://www.uniprot.org/uniprot/P62072	10.3	225.74	172.378	206.121	194.878	207.768	187.113	197.148	143.249	182.026	163.334	166.311	160.798	225.876	209.619	204.593	213.821	258.805	247.706	275.007	257.86	239.394	289.135	275.502	220.298
ENSG00000171863	P62081	6201	RPS7	40S ribosomal protein S7 OS=Mus musculus (Mouse) OX=10090 GN=Rps7 PE=2 SV=1	22.1	705.638	802.753	900.676	916.901	767.833	756.462	715.889	738.087	782.187	757.43	798.486	745.603	759.464	826.206	730.101	871.973	779.075	718.195	849.126	726.438	752.824	593.244	753.039	701.906
ENSG00000172531	P62136	5499	PPP1CA	Serine/threonine-protein phosphatase PP1-alpha catalytic subunit OS=Homo sapiens (Human) OX=9606 GN=PPP1CA PE=1 SV=1 source=Uniprot,https://www.uniprot.org/uniprot/P62136	37.5	128.15	126.178	118	118.864	116.739	116.862	117.569	105.854	111.545	98.547	99.0445	102.607	120.125	129.233	120.786	105.762	113.564	105.693	115.155	109.583	110.794	104.712	96.8515	95.8401
ENSG00000213639	P62140	5500	PPP1CB	Serine/threonine-protein phosphatase PP1-beta catalytic subunit OS=Homo sapiens (Human) OX=9606 GN=PPP1CB PE=1 SV=3 source=Uniprot,https://www.uniprot.org/uniprot/P62140	37.2	177.136	177.855	177.406	224.148	179.111	249.541	216.738	256.299	246.937	236.162	270.657	267.771	236.74	287.12	284.191	251.577	233.708	247.927	258.423	230.688	244.862	193.789	261.965	258.349
ENSG00000107130	P62166	23413	NCS1	Neuronal calcium sensor 1 OS=Homo sapiens (Human) OX=9606 GN=NCS1 PE=1 SV=2 source=Uniprot,https://www.uniprot.org/uniprot/P62166	21.9	89.4415	62.5876	79.1448	65.5564	61.1167	58.0015	85.7513	64.3474	71.2741	88.0472	74.0784	69.8313	104.182	108.459	88.8824	112.053	144.396	96.2297	124.057	143.599	137.532	169.751	127.428	119.021
ENSG00000100764	P62191	5700	PSMC1	26S proteasome regulatory subunit 4 OS=Homo sapiens (Human) OX=9606 GN=PSMC1 PE=1 SV=1 source=Uniprot,https://www.uniprot.org/uniprot/P62191	49.2	423.626	445.08	393.181	446.241	422.299	395.512	429.62	446.644	425.991	416.816	397.224	408.568	525.677	526.274	464.519	489.79	488.496	488.424	512.622	489.535	491.559	479.954	452.502	481.175
ENSG00000087191	P62195	5705	PSMC5	26S proteasome regulatory subunit 8 OS=Homo sapiens (Human) OX=9606 GN=PSMC5 PE=1 SV=1 source=Uniprot,https://www.uniprot.org/uniprot/P62195	45.6	517.623	508.696	447.149	465.74	489.778	501.169	496.787	455.677	443.296	445.118	409.358	454.117	557.264	546.061	601.459	503.568	553.819	521.293	549.246	560.981	497.847	603.784	476.444	535.626
ENSG00000142937	P62241	6202	RPS8	40S ribosomal protein S8 OS=Homo sapiens (Human) OX=9606 GN=RPS8 PE=1 SV=2 source=Uniprot,https://www.uniprot.org/uniprot/P62241	24.2	1686.61	1854.61	1748.55	1679.37	1638.54	1773.14	1534.97	1507.97	1675.18	1615.37	1533.26	1694.41	1535.03	1585.46	1801.15	1618.24	1643.89	1674.31	1777.1	1603.03	1559.75	1390.41	1441.25	1517.37
ENSG00000134419	P62244	6210	RPS15A	40S ribosomal protein S15a OS=Homo sapiens (Human) OX=9606 GN=RPS15A PE=1 SV=2 source=Uniprot,https://www.uniprot.org/uniprot/P62244	14.8	1070.22	1174.09	1414.53	1262.8	1080.07	1296.1	1073.38	1309.26	1333.1	1099.35	1329.97	1262.77	1174.06	1463.83	1366.72	1422.75	1062.98	1205.04	1199.15	1017.48	1234.71	956.447	1257.27	1148.48
ENSG00000132388	P62253	7326	UBE2G1	Ubiquitin-conjugating enzyme E2 G1 OS=Homo sapiens (Human) OX=9606 GN=UBE2G1 PE=1 SV=3 source=Uniprot,https://www.uniprot.org/uniprot/P62253	19.5	122.672	94.3043	132.159	139.327	98.443	135.028	122.615	126.407	127.154	111.494	120.128	127.226	147.691	139.208	154.245	140.792	131.159	139.312	134.954	109.012	132.217	91.8342	112.151	119.723
ENSG00000186591	P62256	7328	UBE2H	Ubiquitin-conjugating enzyme E2 H OS=Homo sapiens (Human) OX=9606 GN=UBE2H PE=1 SV=1 source=Uniprot,https://www.uniprot.org/uniprot/P62256	20.6	146.739	158.034	138.009	220.492	153.629	286.728	174.392	211.299	234.237	200.947	240.204	265.813	291.169	258.7	386.926	291.851	181.888	264.835	237.073	191.154	217.731	151.453	228.176	244.475
ENSG00000108953	P62258	7531	YWHAE	14-3-3 protein epsilon OS=Mus musculus (Mouse) OX=10090 GN=Ywhae PE=1 SV=1	29.2	3256.69	3465.38	3441.57	3435.07	3337.81	3275.2	3433.38	3664.74	3358.32	3594.96	3665.4	3552.56	3404.31	3476.33	3495.38	4222.8	3788.14	3492.86	3838.64	3706.88	3574	4085.95	3596.99	3678.21
ENSG00000164587	P62263	6208	RPS14	40S ribosomal protein S14 OS=Homo sapiens (Human) OX=9606 GN=RPS14 PE=1 SV=3 source=Uniprot,https://www.uniprot.org/uniprot/P62263	16.3	1760.72	1983.92	2015.76	1735.51	1707.09	1688.58	1710.1	1486.24	1562.51	1542.04	1454.08	1559.38	1671.93	1509.45	1582.4	1429.32	1518.77	1600.85	1591.53	1643.6	1548.36	1702.71	1364.28	1409.94
ENSG00000186468	P62266	6228	RPS23	40S ribosomal protein S23 OS=Mus musculus (Mouse) OX=10090 GN=Rps23 PE=1 SV=3	15.8	827.805	832.052	898.824	770.618	754.585	814.209	761.346	702.85	790.578	771.157	733.167	783.173	665.708	764.112	820.18	728.576	713.129	746.301	770.237	680.914	747.561	656.006	680.649	685.775
ENSG00000231500	P62269	6222	RPS18	40S ribosomal protein S18 OS=Homo sapiens (Human) OX=9606 GN=RPS18 PE=1 SV=3 source=Uniprot,https://www.uniprot.org/uniprot/P62269	17.7	1435.91	1401.95	1612.06	1513.11	1248.05	1689.19	1380.01	1405.84	1538.31	1411.5	1507.91	1573.37	1310.58	1533.17	1724.24	1567.47	1345.87	1498.42	1432.24	1286.03	1480.69	1246.39	1339.17	1370.67
ENSG00000213741	P62273	6235	RPS29	40S ribosomal protein S29 OS=Mus musculus (Mouse) OX=10090 GN=Rps29 PE=1 SV=2	6.7	580.8	1050.84	627.559	1336.91	1105.24	2152.66	794.236	1180.1	1351.55	899.473	1164.78	1564.66	1462.21	1503.89	2125.87	1616.78	1181.96	1501.57	1068.32	1063.74	905.968	536.54	1110.12	1433.59
ENSG00000110700	P62277	6207	RPS13	40S ribosomal protein S13 OS=Homo sapiens (Human) OX=9606 GN=RPS13 PE=1 SV=2 source=Uniprot,https://www.uniprot.org/uniprot/P62277	17.2	1203.39	1347.59	1470.16	1242.51	1210.78	1265.68	1170.5	1199.63	1251.71	1178.83	1296.03	1298.29	1133.26	1312.07	1292.89	1317.73	1172.86	1229.01	1280.08	1132.67	1175.83	1093.89	1202.63	1066.32
ENSG00000142534	P62280	6205	RPS11	40S ribosomal protein S11 OS=Mus musculus (Mouse) OX=10090 GN=Rps11 PE=1 SV=3	18.4	1220.06	1445.58	1360.6	1298.43	1323.01	1595.85	1271.35	1370.72	1247.51	1177.24	1295.57	1302.79	1424.1	1389.73	1500.19	1449.89	1332.58	1269.86	1257.5	1243.09	1157.17	1150.97	1224.77	1154.73
ENSG00000182004	P62304	6635	SNRPE	Small nuclear ribonucleoprotein E OS=Homo sapiens (Human) OX=9606 GN=SNRPE PE=1 SV=1 source=Uniprot,https://www.uniprot.org/uniprot/P62304	10.8	1620.83	1666.03	1649.99	1142.33	1745.43	1497.26	1297.53	1355.99	1464.46	1481.48	1582.37	1496.2	1063.23	1600.78	1600.02	1297.54	1655.28	1387.32	1376.22	1550.18	1443.21	1697.47	1490.91	1462.81
ENSG00000139343	P62306	6636	SNRPF	Small nuclear ribonucleoprotein F OS=Mus musculus (Mouse) OX=10090 GN=Snrpf PE=1 SV=1	9.7	1753.14	1640.48	2132.84	1353.44	1587.68	1054.1	1526.9	1451.82	1337.15	1445.16	1309.83	1197.19	1269.81	1388.6	1026.62	1222.87	1478.13	1059.74	1562.73	1692.13	1552.17	1775.83	1455.81	1219.83
ENSG00000143977	P62308	6637	SNRPG	Small nuclear ribonucleoprotein G OS=Mus musculus (Mouse) OX=10090 GN=Snrpg PE=1 SV=1	8.5	1137.7	1378.37	1367.8	1312.56	1190.73	1506.76	1019.76	1070.36	1026.39	987.292	1117.64	1145.22	1326.36	1164.46	1513.03	1177.4	968.246	1014.55	984.581	1093.04	1014.76	1015.99	1007.92	1080.61
ENSG00000170860	P62310	27258	LSM3	U6 snRNA-associated Sm-like protein LSm3 OS=Homo sapiens (Human) OX=9606 GN=LSM3 PE=1 SV=2 source=Uniprot,https://www.uniprot.org/uniprot/P62310	11.8	597.17	583.407	693.795	655.38	632.214	727.95	614.592	694.029	792.158	744.587	740.805	787.758	579.336	802.757	766.614	666.032	656.603	734.126	776.973	680.795	793.026	643.911	740.524	745.517
ENSG00000164167	P62312	11157	LSM6	U6 snRNA-associated Sm-like protein LSm6 OS=Homo sapiens (Human) OX=9606 GN=LSM6 PE=1 SV=1 source=Uniprot,https://www.uniprot.org/uniprot/P62312	9.1	377.385	294.885	361.528	311.867	320.139	216.551	301.34	257.989	291.498	293.872	250.63	276.256	278.566	287.851	174.534	296.146	281.689	237.949	338.177	317.362	310.48	330.696	279.721	270.509
ENSG00000167088	P62314	6632	SNRPD1	Small nuclear ribonucleoprotein Sm D1 OS=Mus musculus (Mouse) OX=10090 GN=Snrpd1 PE=1 SV=1	13.3	422.569	596.71	446.228	781.427	607.936	1047.33	491.623	729.292	733.077	518.786	780.093	972.291	757.106	689.049	1054.39	703.62	525.628	810.206	527.28	579.967	480.426	382.429	674.36	705.594
ENSG00000125743	P62316	6633	SNRPD2	Small nuclear ribonucleoprotein Sm D2 OS=Mus musculus (Mouse) OX=10090 GN=Snrpd2 PE=1 SV=1	13.5	2283	2363.72	2393.33	2532.87	2281.51	2049.93	2172.93	2071.15	2105.79	2094.45	2167.48	2039.63	2198.3	1994.71	2047.69	2315.53	1989.05	1814.55	2135.63	2262.96	2161.34	2154.99	2022.27	2059.76
ENSG00000100028	P62318	6634	SNRPD3	Small nuclear ribonucleoprotein Sm D3 OS=Homo sapiens (Human) OX=9606 GN=SNRPD3 PE=1 SV=1 source=Uniprot,https://www.uniprot.org/uniprot/P62318	13.9	1762.47	1907.65	2195.32	1851.14	1893.74	3330.51	1667.08	2173.54	2428.74	1839.72	2664.86	2817.3	1762.77	2548.6	3060.45	1938.89	1802.92	2464.02	1873.34	1918.02	2108.36	1602.3	2269.94	2442.25
ENSG00000205542	P62328	7114	TMSB4X	Thymosin beta-4 OS=Homo sapiens (Human) OX=9606 GN=TMSB4X PE=1 SV=2 source=Uniprot,https://www.uniprot.org/uniprot/P62328	5.1	4661.44	4086.17	4601.58	6064.99	5001.64	6287.35	5442.62	5079.47	5506.15	5368.58	4579.85	4566.91	4551.16	3713.82	4613.28	6269.23	5578.09	6198	6706.64	6919.56	7281.01	9968.56	6982.65	7913.51
ENSG00000165527	P62330	382	ARF6	ADP-ribosylation factor 6 OS=Mus musculus (Mouse) OX=10090 GN=Arf6 PE=1 SV=2	20.1	166.32	173.523	165.544	193.795	185.854	146.494	202.708	165.1	173.447	187.086	187.337	193.697	124.186	122.47	111.04	157.621	150.359	123.163	157.545	150.273	136.237	145.398	166.535	164.074
ENSG00000100519	P62333	5706	PSMC6	26S proteasome regulatory subunit 10B OS=Mus musculus (Mouse) OX=10090 GN=Psmc6 PE=1 SV=1	44.1	627.773	687.47	603.085	634.28	639.543	572.507	614.417	617.202	588.769	618.802	587.431	576.049	684.198	726.449	653.168	683.36	686.677	640.717	748.162	706.982	659.792	713.975	632.589	630.848
ENSG00000028839	P62380	9519	TBPL1	TATA box-binding protein-like protein 1 OS=Mus musculus (Mouse) OX=10090 GN=Tbpl1 PE=1 SV=1	20.9	111.047	97.4361	100.481	102.254	97.4033	76.4117	101.24	103.542	98.9115	107.397	95.6867	87.5526	171.08	157.189	126.37	158.406	139.765	124.727	172.021	171.939	153.654	159.674	135.066	133.456
ENSG00000148303	P62424	6130	RPL7A	60S ribosomal protein L7a OS=Homo sapiens (Human) OX=9606 GN=RPL7A PE=1 SV=2 source=Uniprot,https://www.uniprot.org/uniprot/P62424	30	1784.67	1904.13	1797.34	1842.2	1681.5	2009.86	1650.8	1614.46	1616.83	1599.04	1550.24	1699.86	1680.53	1631.69	2030.13	1708.65	1535.62	1518.3	1756.76	1551.39	1440.7	1488.48	1433.48	1441.34
ENSG00000168002	P62487	5436	POLR2G	DNA-directed RNA polymerase II subunit RPB7 OS=Mus musculus (Mouse) OX=10090 GN=Polr2g PE=1 SV=1	19.3	210.943	181.991	205.589	197.436	179.98	186.335	194.689	204.709	192.436	184.833	197.992	180.395	165.456	173.445	164.839	156.611	158.38	152.633	181.19	176.476	186.062	191.69	183.53	179.582
ENSG00000169714	P62633	7555	CNBP	Cellular nucleic acid-binding protein OS=Homo sapiens (Human) OX=9606 GN=CNBP PE=1 SV=1 source=Uniprot,https://www.uniprot.org/uniprot/P62633	19.5	181.098	328.475	301.238	247.484	236.112	177.797	158.777	209.096	181.881	185.423	359.218	307.441	199.884	333.71	244.769	179.281	187.287	164.973	123.016	109.622	161.098	97.4183	185.51	212.495
ENSG00000119801	P62699	51646	YPEL5	Protein yippee-like 5 OS=Mus musculus (Mouse) OX=10090 GN=Ypel5 PE=1 SV=1	13.8	60.2787	51.5536	62.6113	76.3592	53.1911	80.5254	63.5229	80.9932	79.0094	80.8624	88.6452	96.194	69.2464	88.0661	94.4043	86.661	58.6671	90.546	77.6516	60.7892	64.368	57.8061	75.1348	66.9931
ENSG00000198034	P62701	6191	RPS4X	40S ribosomal protein S4, X isoform OS=Mus musculus (Mouse) OX=10090 GN=Rps4x PE=1 SV=2	29.6	1541.71	1600.93	1784.4	1700.27	1457.86	1941.92	1490.07	1485.62	1581.22	1469.61	1525.21	1670.46	1585.14	1565.93	1931.54	1791.9	1452.39	1519.18	1553.32	1382.74	1508.01	1318.82	1376.31	1423.53
ENSG00000104695	P62714	5516	PPP2CB	Serine/threonine-protein phosphatase 2A catalytic subunit beta isoform OS=Homo sapiens (Human) OX=9606 GN=PPP2CB PE=1 SV=1 source=Uniprot,https://www.uniprot.org/uniprot/P62714	35.6	19.1151	31.0346	23.9779	32.6087	29.5074	24.9931	26.8408	31.1384	29.3103	33.4854	35.0972	31.9508	36.9605	32.4091	31.5415	38.1315	34.0174	28.1546	30.4925	33.1262	31.6313	27.0061	31.8377	30.8878
ENSG00000042753	P53680	1175	AP2S1	AP-2 complex subunit sigma OS=Mus musculus (Mouse) OX=10090 GN=Ap2s1 PE=1 SV=1	17	354.094	457.192	425.395	402.943	411.341	364.974	367.297	408.632	399.297	438.077	419.065	411.306	425.482	444.649	459.825	625.444	475.875	391.114	403.809	425.626	427.322	449.402	435.812	428.248
ENSG00000143878	P62745	388	RHOB	Rho-related GTP-binding protein RhoB OS=Mus musculus (Mouse) OX=10090 GN=Rhob PE=1 SV=1	22.1	116.062	77.8533	108.485	122.799	89.3209	136.7	117.437	124.663	129.77	101.789	116.06	124.812	248.96	272.22	242.474	194.864	199.311	212.616	254.327	198.603	220.408	275.27	226.943	228.229
ENSG00000198242	P62750	6147	RPL23A	60S ribosomal protein L23a OS=Homo sapiens (Human) OX=9606 GN=RPL23A PE=1 SV=1 source=Uniprot,https://www.uniprot.org/uniprot/P62750	17.7	1278.09	1392.89	1551.47	1505.29	1255.24	1571.33	1300.58	1387.09	1454.05	1250.47	1324.84	1429.56	1610.71	1444.09	1503.11	1341.68	1115.96	1295.08	1288.63	1131.77	1244.84	1004.54	1166.55	1202.18
ENSG00000137154	P62753	6194	RPS6	40S ribosomal protein S6 OS=Mus musculus (Mouse) OX=10090 GN=Rps6 PE=1 SV=1	28.7	976.648	1013.64	976.705	1324.52	956.132	1376.92	1039.32	1128.38	1122.04	1055.82	1115.71	1164.06	1149.7	1108.9	1320.62	1232.11	951.795	1142.97	1108.91	908.715	980.156	848.249	1032.59	1032.88
ENSG00000163032	P62760	7447	VSNL1	Visinin-like protein 1 OS=Homo sapiens (Human) OX=9606 GN=VSNL1 PE=1 SV=2 source=Uniprot,https://www.uniprot.org/uniprot/P62760	22.1	35.8587	36.102	22.229	37.6964	35.4131	32.5409	37.0714	39.8461	35.6576	38.7127	54.975	33.3742	82.8546	132.345	126.347	240.465	318.378	228.416	273.896	149.432	119.787	42.6039	45.0496	50.6745
ENSG00000197837	P62805	121504	H4-16	Histone H4 OS=Mus musculus (Mouse) OX=10090 GN=H4f16 PE=1 SV=2	11.4	47112.3	35161.9	33486	30675	44551.8	31022.7	40199.3	37518.4	36178.6	42025.1	44811.1	41621.7	30720.5	35028.4	36203	32981.4	30951.5	24228.9	29908.8	35229.2	29144.7	42848	38428.6	34032.4
ENSG00000138069	P62820	5861	RAB1A	Ras-related protein Rab-1A OS=Mus musculus (Mouse) OX=10090 GN=Rab1A PE=1 SV=3	22.7	384.36	492.753	425.737	406.48	432.352	349.485	417.148	352.285	369.857	377.457	365.109	372.679	578.092	506.141	496.698	593.092	560.283	446.977	498.508	489.702	471.548	497.572	436.708	472.263
ENSG00000132341	P62826	5901	RAN	GTP-binding nuclear protein Ran OS=Mus musculus (Mouse) OX=10090 GN=Ran PE=1 SV=3	24.4	2968.39	2860.27	2997.37	3143.61	2849.48	3314.64	2887.83	2749.67	3011.02	2771.39	3025.9	3031.1	2690.37	2997.87	3049.68	2921.52	2697.22	2827.86	2836.23	2650.99	2771.54	2590.1	2674.5	2830.49
ENSG00000125691	P62829	9349	RPL23	60S ribosomal protein L23 OS=Homo sapiens (Human) OX=9606 GN=RPL23 PE=1 SV=1 source=Uniprot,https://www.uniprot.org/uniprot/P62829	14.9	647.4	606.602	715.456	595.266	521.429	585.593	588.509	540.285	563.11	612.737	596.34	570.685	505.632	578.715	557.794	523.876	499.177	497.536	590.434	516.92	562.279	533.02	517.321	495.576
ENSG00000131508	P62837	7322	UBE2D2	Ubiquitin-conjugating enzyme E2 D2 OS=Mus musculus (Mouse) OX=10090 GN=Ube2d2 PE=1 SV=1	16.7	207.809	25.1999	69.3514	74.1565	21.5901	152.973	136.757	129.982	105.154	77.4732	163.726	136.585	93.5297	157.565	182.048	66.9029	30.7853	126.365	75.4901	24.6587	53.2706	239.379	124.989	115.109
ENSG00000115268	P62841	6209	RPS15	40S ribosomal protein S15 OS=Mus musculus (Mouse) OX=10090 GN=Rps15 PE=1 SV=2	17	170.682	187.052	179.515	213.7	154.6	189.452	178.425	156.685	171.289	171.79	154.577	171.155	182.776	161.367	198.513	205.962	163.15	159.012	179.473	154.903	149.387	121.331	136.536	144.915
ENSG00000138326	P62847	6229	RPS24	40S ribosomal protein S24 OS=Mus musculus (Mouse) OX=10090 GN=Rps24 PE=1 SV=1	15.4	1058.83	1193.92	1073.64	1151.71	1010.47	1123.16	1039.28	903.037	1056.08	993.581	908.939	980.596	1014.2	961.683	1147.23	1068.9	1004.47	1026.01	1074.14	974.878	944.408	868.139	854.317	862.603
ENSG00000118181	P62851	6230	RPS25	40S ribosomal protein S25 OS=Mus musculus (Mouse) OX=10090 GN=Rps25 PE=1 SV=1	13.7	1917.56	2243.96	2154.61	2043.98	1954.22	1903.97	1773.7	1840.86	1850.61	1823.25	1647.9	1780.09	1777.26	1752.46	1891.89	1998.63	1888.02	1717.12	2101.27	1930.94	1829.73	1588.74	1693.51	1645.76
ENSG00000197728	P62854	6231	RPS26	40S ribosomal protein S26 OS=Mus musculus (Mouse) OX=10090 GN=Rps26 PE=1 SV=3	13	656.496	1086.25	1018.88	852.643	870.418	822.038	727.911	626.952	775.835	747.293	707.367	748.852	692.935	753.05	849.781	946.287	882.27	693.348	700.637	854.901	820.105	603.162	696.957	654.175
ENSG00000233927	P62857	6234	RPS28	40S ribosomal protein S28 OS=Mus musculus (Mouse) OX=10090 GN=Rps28 PE=1 SV=1	7.8	2709.53	2725.84	3589.6	2044.22	2592.96	1860.62	2223.63	1949.49	1947.52	1935.09	1907.09	1805.37	2199.41	1886.53	1835.73	2084.67	2432.74	1988.62	1947.23	2427.19	2263.51	2153.61	1735.24	1545.81
ENSG00000078369	P62873	2782	GNB1	Guanine nucleotide-binding protein G(I)/G(S)/G(T) subunit beta-1 OS=Mus musculus (Mouse) OX=10090 GN=Gnb1 PE=1 SV=3	37.4	353.208	328.258	333.704	410.03	313.19	302.91	388.118	378.49	365.666	399.678	451.288	361.699	448.829	486.054	413.896	453.966	402.423	399.471	488.259	399.111	451.311	477.715	562.526	580.465
ENSG00000177700	P62875	5441	POLR2L	DNA-directed RNA polymerases I, II, and III subunit RPABC5 OS=Homo sapiens (Human) OX=9606 GN=POLR2L PE=1 SV=1 source=Uniprot,https://www.uniprot.org/uniprot/P62875	7.6	280.883	360.329	307.592	345.486	317.977	355.93	292.837	296.087	313.638	284.719	316.859	341.64	260.666	260.967	270.76	298.71	258.434	257.162	267.72	277.439	265.697	211.093	274.4	288.584
ENSG00000100387	P62877	9978	RBX1	E3 ubiquitin-protein ligase RBX1 OS=Mus musculus (Mouse) OX=10090 GN=Rbx1 PE=1 SV=1	12.3	1147.59	969.414	816.678	1180.97	1081.67	1090.84	1148.76	1440.28	1240.23	1128.14	1110.28	1023.13	1294.18	1519.69	1836.21	1201.9	906.406	787.485	1222.89	931.44	863.801	1078.14	1172.72	1353.49
ENSG00000172354	P62879	2783	GNB2	Guanine nucleotide-binding protein G(I)/G(S)/G(T) subunit beta-2 OS=Homo sapiens (Human) OX=9606 GN=GNB2 PE=1 SV=3 source=Uniprot,https://www.uniprot.org/uniprot/P62879	37.3	116.281	120.273	112.042	119.994	107.389	108.795	123.249	101.908	110.658	117.277	113.887	121.775	91.4564	113.882	105.511	76.0128	98.8804	91.0213	92.8835	85.1289	97.0184	116.634	108.849	114.482
ENSG00000156482	P62888	6156	RPL30	60S ribosomal protein L30 OS=Homo sapiens (Human) OX=9606 GN=RPL30 PE=1 SV=2 source=Uniprot,https://www.uniprot.org/uniprot/P62888	12.8	1224.86	1227.33	1375.2	1286.87	1153.9	1208.51	1128.63	1113.64	1206.24	1211.51	1147.16	1162.39	1211.42	1181.99	1142.68	1215.28	1073.11	1025.49	1307.23	1078.65	1094.47	983.567	1002.35	1001.19
ENSG00000198918	P62891	6170	RPL39	60S ribosomal protein L39 OS=Homo sapiens (Human) OX=9606 GN=RPL39 PE=1 SV=2 source=Uniprot,https://www.uniprot.org/uniprot/P62891	6.4	748.635	936.452	841.428	841.476	711.609	1198.24	783.744	790.426	918.744	794.119	762.182	1009.5	889.143	741.259	970.583	822.722	633.337	1316.22	837.578	700.276	794.216	616.879	680.438	793.736
ENSG00000071082	P62899	6160	RPL31	60S ribosomal protein L31 OS=Homo sapiens (Human) OX=9606 GN=RPL31 PE=1 SV=1 source=Uniprot,https://www.uniprot.org/uniprot/P62899	14.5	1177.86	1278.09	1503.4	1423.33	1162.23	1260.14	1171.03	1192.86	1250.33	1159.3	1255.19	1222.26	1242.75	1316.38	1203.6	1397.25	1120.57	1161.42	1297.14	1037.32	1254.64	965.997	1126.55	1048.69
ENSG00000198755	P62906	4736	RPL10A	60S ribosomal protein L10a OS=Homo sapiens (Human) OX=9606 GN=RPL10A PE=1 SV=2 source=Uniprot,https://www.uniprot.org/uniprot/P62906	24.8	1450.69	1498.99	1432.56	1358.22	1324.88	1290.36	1352.25	1268.65	1352.29	1265.11	1198.18	1270.54	1211.08	1290.8	1339.8	1242.04	1266.47	1260.75	1426.08	1312.42	1265.67	1190.02	1156.63	1139.32
ENSG00000144713	P62910	6161	RPL32	60S ribosomal protein L32 OS=Homo sapiens (Human) OX=9606 GN=RPL32 PE=1 SV=2 source=Uniprot,https://www.uniprot.org/uniprot/P62910	15.9	889.401	944.762	1047.46	904.574	811.096	756.918	855.421	794.242	781.709	787.001	781.363	743.892	733.626	754.309	738.778	799.767	661.151	719.613	858.337	740.154	747.129	711.077	710.682	654.901
ENSG00000142676	P62913	6135	RPL11	60S ribosomal protein L11 OS=Homo sapiens (Human) OX=9606 GN=RPL11 PE=1 SV=2 source=Uniprot,https://www.uniprot.org/uniprot/P62913	20.2	810.778	832.841	785.623	700.11	705.268	767.376	677.587	611.683	653.852	623.602	619.173	651.613	659.973	640.301	722.157	664.768	616.137	587.373	695.815	619.605	611.27	682.7	584.346	549.41
ENSG00000161016	P62917	6132	RPL8	60S ribosomal protein L8 OS=Mus musculus (Mouse) OX=10090 GN=Rpl8 PE=1 SV=2	28	657.788	687.294	752.444	1129.67	656.928	1480.18	741.015	996.59	1041.25	829.435	996.932	1180.85	947.476	997.5	1344.71	1179.79	683.426	1154.93	899.508	671.546	781.627	556.376	864.021	944.349
ENSG00000196262	P62937	5478	PPIA	Peptidyl-prolyl cis-trans isomerase A OS=Homo sapiens (Human) OX=9606 GN=PPIA PE=1 SV=2 source=Uniprot,https://www.uniprot.org/uniprot/P62937	18	6615.41	6408.84	6628.53	7028.86	6599.56	7179.91	6629.25	6201.87	6500.84	6557.32	6259.51	6708.77	5619.42	5817.81	6806.07	6582.28	5879.19	5908.06	6550.01	6209.33	6178.95	6599.42	6066.72	6671.75
ENSG00000088832	P62942	2280	FKBP1A	Peptidyl-prolyl cis-trans isomerase FKBP1A OS=Homo sapiens (Human) OX=9606 GN=FKBP1A PE=1 SV=2 source=Uniprot,https://www.uniprot.org/uniprot/P62942	11.9	587.276	479.023	491.632	898.136	480.888	796.742	601.613	787.527	614.13	467.472	748.544	676.595	1143.89	960.528	1122.38	1353.34	703.223	968.035	743.67	662.846	686.014	700.739	863.925	839.561
ENSG00000143947	P62979	6233	RPS27A	Ubiquitin-40S ribosomal protein S27a OS=Homo sapiens (Human) OX=9606 GN=RPS27A PE=1 SV=2 source=Uniprot,https://www.uniprot.org/uniprot/P62979	18	350.119	417.302	402.587	306.117	339.63	304.54	331.856	320.153	327.856	326.47	311.676	322.137	331.758	332.908	360.361	299.198	315.683	328.478	322.915	357.247	360.422	318.578	332.811	325.953
ENSG00000221983	P62987	7311	UBA52	Ubiquitin-60S ribosomal protein L40 OS=Mus musculus (Mouse) OX=10090 GN=Uba52 PE=1 SV=2	14.7	61.346	68.1906	51.128	75.5752	58.222	141.999	76.3954	59.0113	61.3691	60.8222	56.0535	73.9122	66.258	58.6286	140.322	69.0794	52.9522	65.0198	70.6747	54.7289	44.3243	49.3221	46.7081	48.0029
ENSG00000177885	P62993	2885	GRB2	Growth factor receptor-bound protein 2 OS=Homo sapiens (Human) OX=9606 GN=GRB2 PE=1 SV=1 source=Uniprot,https://www.uniprot.org/uniprot/P62993	25.2	479.013	506.068	527.339	515.541	492.374	466.806	525.589	538.734	562.365	634.894	587.473	570.524	669.323	664.243	652.908	756.938	806.372	746.6	838.121	810.093	874.382	824.387	712.389	735.88
ENSG00000136527	P62995	6434	TRA2B	Transformer-2 protein homolog beta OS=Mus musculus (Mouse) OX=10090 GN=Tra2b PE=1 SV=1	33.6	805.562	1018.77	1159.69	952.77	1149.09	1138.53	868.707	1036.81	1167.64	1045.71	1153.94	1131.92	1005.11	1242.27	1144.9	1030.26	1143.91	1035.11	977.352	1152.7	1227.24	866.776	1161.23	1167.54
ENSG00000136238	P63000	5879	RAC1	Ras-related C3 botulinum toxin substrate 1 OS=Mus musculus (Mouse) OX=10090 GN=Rac1 PE=1 SV=1	21.4	333.218	245.077	291.486	364.707	310.392	320.339	377.004	400.556	371.714	356.809	411.638	431.092	369.598	400.982	354.75	419.191	376.082	378.62	388.601	344.132	400.639	429.832	430.86	421.475
ENSG00000006125	P63010	163	AP2B1	AP-2 complex subunit beta OS=Homo sapiens (Human) OX=9606 GN=AP2B1 PE=1 SV=1 source=Uniprot,https://www.uniprot.org/uniprot/P63010	104.5	178.393	198.683	179.363	182.542	177.055	159.174	194.789	178.78	178.288	195.123	190.462	184.836	193.052	201.527	184.998	202.187	199.804	175.258	207.761	204.018	199.233	217.02	205.126	198.517
ENSG00000127955	P63096	2770	GNAI1	Guanine nucleotide-binding protein G(i) subunit alpha-1 OS=Homo sapiens (Human) OX=9606 GN=GNAI1 PE=1 SV=2 source=Uniprot,https://www.uniprot.org/uniprot/P63096	40.3	68.7019	60.4396	68.2149	68.1732	52.5471	52.8077	78.7943	80.2469	73.456	56.2618	73.999	53.7618	113.21	121.12	71.2031	121.591	139.279	89.5086	145.775	116.787	136.509	178.804	148.762	116.768
ENSG00000164924	P63104	7534	YWHAZ	14-3-3 protein zeta/delta OS=Homo sapiens (Human) OX=9606 GN=YWHAZ PE=1 SV=1 source=Uniprot,https://www.uniprot.org/uniprot/P63104	27.7	2708.62	2594.11	2313.24	2511.3	2344.27	2519.56	2295.05	2119.57	2105.21	1997.43	1879.43	1888.07	3166.55	3327.4	3770.52	3690.74	3658.7	3155.37	3818.78	3332.05	2914.23	4116.84	3022.69	3153.02
ENSG00000128739	P63162	6638	SNRPN	Small nuclear ribonucleoprotein-associated protein N OS=Mus musculus (Mouse) OX=10090 GN=Snrpn PE=1 SV=1	24.6	1307.44	1182.14	1234.12	951.156	1241.68	1089.1	986.081	978.075	1144.12	1103.38	1055.09	1098.74	900.485	1091.98	1154.69	911.849	1174.49	994.525	953.69	1163.21	1221.36	1149.51	1035.75	1074.22
ENSG00000116030	P63165	7341	SUMO1	Small ubiquitin-related modifier 1 OS=Mus musculus (Mouse) OX=10090 GN=Sumo1 PE=1 SV=1	11.6	425.341	418.557	448.638	376.48	368.053	278.18	376.049	292.067	289.522	335.363	302.343	267.26	325.47	300.66	251.878	324.633	329.764	256.256	357.315	375.368	333.768	348.855	270.522	256.189
ENSG00000088986	P63167	8655	DYNLL1	Dynein light chain 1, cytoplasmic OS=Mus musculus (Mouse) OX=10090 GN=Dynll1 PE=1 SV=1	10.4	644.865	716.942	778.468	756.549	583.094	858.16	761.479	775.2	858.111	827.368	829.191	932.55	1100.92	1044.08	1047.93	1251.22	1024.35	1171.05	907.081	787.983	975.595	684.894	731.403	893.621
ENSG00000146425	P63172	6993	DYNLT1	Dynein light chain Tctex-type 1 OS=Homo sapiens (Human) OX=9606 GN=DYNLT1 PE=1 SV=1 source=Uniprot,https://www.uniprot.org/uniprot/P63172	12.4	291.264	297.13	267.843	328.956	321.885	318.238	313.366	296.259	320.394	321.315	350.434	334.508	406.258	496.987	449.353	437.38	418.465	369.469	374.284	374.084	360.81	412.812	404.345	420.838
ENSG00000172809	P63173	6169	RPL38	60S ribosomal protein L38 OS=Homo sapiens (Human) OX=9606 GN=RPL38 PE=1 SV=2 source=Uniprot,https://www.uniprot.org/uniprot/P63173	8.2	1154.58	1303.55	1206.51	1130.44	1150.74	1058.95	1040.74	936.212	1025.23	966.637	984.262	1031.38	991.623	1068.06	1030.8	1038.47	1017.48	961.808	1067.25	993.24	1054.67	945.866	891.215	965.491
ENSG00000113558	P63208	6500	SKP1	S-phase kinase-associated protein 1 OS=Homo sapiens (Human) OX=9606 GN=SKP1 PE=1 SV=2 source=Uniprot,https://www.uniprot.org/uniprot/P63208	18.6	894.573	1003.99	982.72	1057.35	903.412	932.076	978.877	1060.64	1010.32	1020.09	1084.52	1048.31	933.978	1055.53	922.069	1088.03	906.273	903.378	1093.32	974.211	913.106	887.623	1047.47	1019.39
ENSG00000174021	P63218	2787	GNG5	Guanine nucleotide-binding protein G(I)/G(S)/G(O) subunit gamma-5 OS=Homo sapiens (Human) OX=9606 GN=GNG5 PE=1 SV=3 source=Uniprot,https://www.uniprot.org/uniprot/P63218	7.3	620.482	641.393	511.503	627.911	537.712	295.459	595.353	401.294	424.788	356.252	388.959	396.342	80.4812	86.271	119.109	95.778	149.718	109.059	100.525	139.841	132.13	113.421	135.291	126.599
ENSG00000171858	P63220	6227	RPS21	40S ribosomal protein S21 OS=Homo sapiens (Human) OX=9606 GN=RPS21 PE=1 SV=1 source=Uniprot,https://www.uniprot.org/uniprot/P63220	9.1	1118.65	1013.1	1017.02	1183.09	919.772	1339.37	1075.3	1191.19	1194.16	1116.89	1263.28	1219.01	1100.91	1188.74	1279.54	1164.78	924.23	1175.38	1196.73	919.116	980.923	1033.87	1061.2	1077.61
ENSG00000132507	P63241	1984	EIF5A	Eukaryotic translation initiation factor 5A-1 OS=Homo sapiens (Human) OX=9606 GN=EIF5A PE=1 SV=2 source=Uniprot,https://www.uniprot.org/uniprot/P63241	16.8	665.841	743.853	842.582	303.015	603.232	225.235	467.201	283.65	254.203	314.305	297.441	243.386	318.494	275.723	222.567	259.811	373.215	236.773	280.605	407.674	326.325	613.669	262.414	201.056
ENSG00000204628	P63244	10399	RACK1	Receptor of activated protein C kinase 1 OS=Homo sapiens (Human) OX=9606 GN=RACK1 PE=1 SV=3 source=Uniprot,https://www.uniprot.org/uniprot/P63244	35.1	1212.67	1327.7	1272.2	1161.17	1152.53	1035.04	1079.82	1024.83	1095.08	1075.93	1009	1026.69	1036.84	1038.7	1042.04	1079.74	1094.22	1006.19	1177.92	1085.12	1082.2	1040.52	965.071	935.32
ENSG00000184009	P63261	71	ACTG1	Actin, cytoplasmic 2 OS=Mus musculus (Mouse) OX=10090 GN=Actg1 PE=1 SV=1	41.8	305.804	409.803	370.686	306.367	299.258	309.643	306.723	271.182	282.905	330.756	312.157	302.959	372.277	380.752	397.397	327.503	299.053	347.393	322.614	342.157	310.782	368.302	312.513	343.012
ENSG00000213246	P63272	6827	SUPT4H1	Transcription elongation factor SPT4-A OS=Mus musculus (Mouse) OX=10090 GN=Supt4h1a PE=2 SV=1	13.2	172.455	133.998	113.8	159.6	175.781	163.544	168.551	130.763	166.228	165.273	150.08	164.543	156.317	164.228	141.825	144.522	169.346	142.193	170.097	172.33	176.043	184.552	148.406	163.405
ENSG00000103275	P63279	7329	UBE2I	SUMO-conjugating enzyme UBC9 OS=Homo sapiens (Human) OX=9606 GN=UBE2I PE=1 SV=1 source=Uniprot,https://www.uniprot.org/uniprot/P63279	18	1149.97	1134.74	1165.14	1281.83	1081.78	1204.01	1188.98	1158.29	1225.57	1231.53	1206	1235.82	1261.92	1514.3	1452.48	1380.12	1124.25	1270.92	1342.75	1335.5	1347.11	1489.78	1365.78	1562.84
ENSG00000178980	P63302	6415	SELENOW	Selenoprotein W OS=Homo sapiens (Human) OX=9606 GN=SELENOW PE=1 SV=3 source=Uniprot,https://www.uniprot.org/uniprot/P63302	9.4	146.592	236.411	185.895	139.815	176.641	87.3919	220.941	145.248	168.655	196.557	214.969	166.641	204.539	247.102	167.548	252.267	272.457	156.767	310.144	310.581	268.417	447.754	261.326	235.593
ENSG00000034510	P63313	9168	TMSB10	Thymosin beta-10 OS=Homo sapiens (Human) OX=9606 GN=TMSB10 PE=1 SV=2 source=Uniprot,https://www.uniprot.org/uniprot/P63313	5	2187.34	2497.96	2026.48	2109.2	2123.05	1951.35	2544.99	2582.57	2532.72	2763.33	2928.42	2304.8	4524.23	4162.07	4683.45	4859.29	4435.92	4934.27	5138.6	4860.08	4565.4	5140.81	4169.84	4761.49
ENSG00000113575	P67775	5515	PPP2CA	Serine/threonine-protein phosphatase 2A catalytic subunit alpha isoform OS=Homo sapiens (Human) OX=9606 GN=PPP2CA PE=1 SV=1 source=Uniprot,https://www.uniprot.org/uniprot/P67775	35.6	69.5976	77.589	86.1987	80.2633	66.7381	63.6286	72.2644	67.4991	70.8403	75.9669	72.7318	70.9878	83.497	80.512	81.4271	90.3488	74.9463	72.8992	86.0643	74.1629	78.5387	83.3655	69.4056	74.6799
ENSG00000065978	P67809	4904	YBX1	Y-box-binding protein 1 OS=Homo sapiens (Human) OX=9606 GN=YBX1 PE=1 SV=3 source=Uniprot,https://www.uniprot.org/uniprot/P67809	35.9	1473.15	1757.37	1902.93	1367.38	1531.8	955.666	1410.62	1422.96	1467.41	1487.37	1365.81	1168.07	1497.69	1488.1	1042.13	1666.35	1952.35	1464.26	2124.16	2061.46	2122.5	1771.83	1453.14	1325.39
ENSG00000140612	P67812	23478	SEC11A	Signal peptidase complex catalytic subunit SEC11A OS=Homo sapiens (Human) OX=9606 GN=SEC11A PE=1 SV=1 source=Uniprot,https://www.uniprot.org/uniprot/P67812	20.6	278.113	350.498	252.081	226.725	300.568	232.137	237.377	188.006	198.451	189.885	204.752	210.282	234.369	201.842	229.465	212.018	255.834	206.507	189.575	243.649	185.094	209.007	186.58	172.922
ENSG00000204435	P67870	1460	CSNK2B	Casein kinase II subunit beta OS=Mus musculus (Mouse) OX=10090 GN=Csnk2b PE=1 SV=1	24.9	356.705	392.029	397.663	400.947	376.467	371.719	376.712	374.93	380.136	386.554	363.784	373.255	371.204	386.647	363.017	395.378	376.309	359.063	418.612	411.908	406.066	374.183	383.723	397.792
ENSG00000167460	P67936	7171	TPM4	Tropomyosin alpha-4 chain OS=Homo sapiens (Human) OX=9606 GN=TPM4 PE=1 SV=3 source=Uniprot,https://www.uniprot.org/uniprot/P67936	28.5	320.844	425.266	417.002	290.084	359.677	242.06	405.025	287.259	309.794	393.891	386.046	336.133	255.87	228.509	218.819	204.539	212.688	172.295	245.049	304.563	286.758	338.535	312.79	296.903
ENSG00000185651	P68036	7332	UBE2L3	Ubiquitin-conjugating enzyme E2 L3 OS=Homo sapiens (Human) OX=9606 GN=UBE2L3 PE=1 SV=1 source=Uniprot,https://www.uniprot.org/uniprot/P68036	17.9	742.008	831.482	838.946	621.301	765.482	441.41	645.742	509.027	507.747	558.994	483.785	486.334	508.964	442.324	419.847	563.378	633.647	433.277	571.712	683.807	565.037	723.387	453.675	438.632
ENSG00000156508	P68104	1915	EEF1A1	Elongation factor 1-alpha 1 OS=Homo sapiens (Human) OX=9606 GN=EEF1A1 PE=1 SV=1 source=Uniprot,https://www.uniprot.org/uniprot/P68104	50.1	2967.81	2830.92	3224.25	3025.1	2309.35	2848.59	2791.7	2785.85	2994.08	2766.91	3124.27	3007.61	2380.19	2642.34	2616.39	2747.71	2299.81	2619.99	2550.46	2242.94	2416.18	2425.96	2348.78	2375
ENSG00000143632	P68133	58	ACTA1	Actin, alpha skeletal muscle OS=Mus musculus (Mouse) OX=10090 GN=Acta1 PE=1 SV=1	42	904.446	998.006	911.392	1024.42	848.308	1023.72	957.104	941.477	982.408	985.895	1096.13	1016.04	1187.61	1189.57	1182.82	1337.45	1100.78	1235.11	1213.65	1220.11	1206.57	1392.42	1328.79	1337.71
ENSG00000127824	P68366	7277	TUBA4A	Tubulin alpha-4A chain OS=Mus musculus (Mouse) OX=10090 GN=Tuba4a PE=1 SV=1	49.9	563.366	538.433	426.201	452.991	542.611	633.675	551.311	507.11	636.382	633.288	646.821	708.502	255.59	378.573	486.031	294.247	312.019	449.8	341.806	367.938	416.534	452.48	452.23	530.592
ENSG00000167552	Q71U36	7846	TUBA1A	Tubulin alpha-1A chain OS=Mus musculus (Mouse) OX=10090 GN=Tuba1a PE=1 SV=1	50.1	120.43	122.521	134.016	117.882	105.802	113.996	97.2704	107.535	114.572	87.1012	97.0958	110.927	93.796	107.661	113.468	98.6486	93.106	123.855	112.091	119.429	131.835	122.876	111.453	130.126
ENSG00000188229	P68371	10383	TUBB4B	Tubulin beta-4B chain OS=Mus musculus (Mouse) OX=10090 GN=Tubb4b PE=1 SV=1	49.8	166.07	172.673	154.268	141.809	176.653	117.673	146.861	125.523	154.701	140.739	149.816	164.077	96.3361	105.469	81.9235	92.4358	94.2033	84.8831	102.234	88.4548	90.9619	107.036	104.458	123.119
ENSG00000101266	P68400	1457	CSNK2A1	Casein kinase II subunit alpha OS=Homo sapiens (Human) OX=9606 GN=CSNK2A1 PE=1 SV=1 source=Uniprot,https://www.uniprot.org/uniprot/P68400	45.1	499.469	631.116	608.831	574.326	589.797	576.694	562.171	608.28	633.139	597.731	648.637	641.307	589.595	667.059	652.64	651.644	624.437	607.939	642.289	719.771	693.181	581.069	664.623	657.184
ENSG00000168092	P68402	5049	PAFAH1B2	Platelet-activating factor acetylhydrolase IB subunit beta OS=Homo sapiens (Human) OX=9606 GN=PAFAH1B2 PE=1 SV=1 source=Uniprot,https://www.uniprot.org/uniprot/P68402	25.6	384.007	425.564	450.081	297.433	400.705	479.486	337.448	346.586	462.393	371.631	484.677	505.381	258.739	609.594	577.576	392.166	505.863	611.449	428.211	484.206	559.612	549.935	527.536	585.136
ENSG00000154639	P78310	1525	CXADR	Coxsackievirus and adenovirus receptor OS=Homo sapiens (Human) OX=9606 GN=CXADR PE=1 SV=1 source=Uniprot,https://www.uniprot.org/uniprot/P78310	40	126.131	166.221	159.956	125.086	103.901	125.758	112.818	100.025	117.531	101.903	110.641	109.874	215.511	293.591	244.765	202.419	178.025	157.589	214.138	180.274	203.12	242.394	226.467	225.607
ENSG00000125386	P78312	8603	FAM193A	Protein FAM193A OS=Homo sapiens (Human) OX=9606 GN=FAM193A PE=1 SV=2 source=Uniprot,https://www.uniprot.org/uniprot/P78312	139.9	4.59535	7.15515	4.49708	6.73595	6.67881	7.62224	5.87312	7.13499	7.51438	6.80004	7.41126	7.37925	6.56214	6.8388	8.26952	6.52203	5.69172	6.88273	6.09054	6.52814	7.86323	4.9501	6.75294	7.35692
ENSG00000087269	P78316	8602	NOP14	Nucleolar protein 14 OS=Homo sapiens (Human) OX=9606 GN=NOP14 PE=1 SV=3 source=Uniprot,https://www.uniprot.org/uniprot/P78316	97.6	34.7852	32.8329	42.3447	53.2519	31.5094	48.9352	32.3961	41.5329	37.7829	34.7622	36.6491	34.8963	39.2892	30.8793	32.5091	50.5603	31.8731	39.3637	38.1136	33.2403	34.6417	21.8549	34.4599	32.7276
ENSG00000063978	P78317	6047	RNF4	E3 ubiquitin-protein ligase RNF4 OS=Homo sapiens (Human) OX=9606 GN=RNF4 PE=1 SV=1 source=Uniprot,https://www.uniprot.org/uniprot/P78317	21.3	26.5766	24.6157	34.4725	17.2322	19.3002	15.658	24.41	14.2385	18.1992	22.5123	18.7778	17.5285	12.0064	13.5252	10.0991	7.43388	14.0495	8.29669	9.0646	13.7614	13.6	19.9444	13.4776	11.5271
ENSG00000089289	P78318	3476	IGBP1	Immunoglobulin-binding protein 1 OS=Homo sapiens (Human) OX=9606 GN=IGBP1 PE=1 SV=1 source=Uniprot,https://www.uniprot.org/uniprot/P78318	39.2	120.937	105.889	138.104	89.13	94.9629	75.0329	103.801	91.9266	86.2859	98.8731	88.2201	79.0825	118.197	131.633	96.1271	111.181	126.466	103.58	123.042	134.309	135.665	130.882	93.8544	88.6505
ENSG00000146733	P78330	5723	PSPH	Phosphoserine phosphatase OS=Homo sapiens (Human) OX=9606 GN=PSPH PE=1 SV=2 source=Uniprot,https://www.uniprot.org/uniprot/P78330	25	217.682	209.975	177.072	165.23	234.449	174.429	163.401	173.421	171.776	141.337	116.625	147.073	102.094	106.629	115.901	91.7674	121.262	112.048	114.147	118.317	111.077	141.261	90.6975	105.64
ENSG00000004534	P78332	10180	RBM6	RNA-binding protein 6 OS=Homo sapiens (Human) OX=9606 GN=RBM6 PE=1 SV=5 source=Uniprot,https://www.uniprot.org/uniprot/P78332	128.6	103.099	90.7406	81.9311	107.476	91.2039	101.082	96.974	102.181	102.95	100.758	99.4762	99.2515	122.747	119.838	116.409	109.844	106.026	105.776	109.467	107.907	115.938	101.957	108.223	115.202
ENSG00000110321	P78344	1982	EIF4G2	Eukaryotic translation initiation factor 4 gamma 2 OS=Homo sapiens (Human) OX=9606 GN=EIF4G2 PE=1 SV=1 source=Uniprot,https://www.uniprot.org/uniprot/P78344	102.3	272.196	365.52	353.483	336.342	301.857	303.69	308.899	326.062	321.196	330.251	341.052	326.662	403.358	401.912	395.34	427.461	383.032	371.28	400.046	373.207	376.293	356.692	359.535	367.03
ENSG00000152464	P78345	10557	RPP38	Ribonuclease P protein subunit p38 OS=Homo sapiens (Human) OX=9606 GN=RPP38 PE=1 SV=2 source=Uniprot,https://www.uniprot.org/uniprot/P78345	31.8	63.6451	66.1264	65.1138	68.2801	63.6769	56.8321	61.8027	62.9262	58.4981	57.5941	55.808	56.4728	59.188	55.6439	53.7991	56.7349	55.1981	55.7802	66.1087	67.4973	55.6493	61.7801	58.895	54.9638
ENSG00000148688	P78346	10556	RPP30	Ribonuclease P protein subunit p30 OS=Homo sapiens (Human) OX=9606 GN=RPP30 PE=1 SV=1 source=Uniprot,https://www.uniprot.org/uniprot/P78346	29.3	42.341	84.4264	64.1109	76.7433	80.114	61.6584	56.6398	57.6768	58.4439	64.8992	55.8646	57.7137	59.8581	56.7554	54.5108	68.0724	65.0971	58.169	75.4552	75.3476	60.9873	41.2357	55.8451	57.6547
ENSG00000263001	P78347	2969	GTF2I	General transcription factor II-I OS=Homo sapiens (Human) OX=9606 GN=GTF2I PE=1 SV=2 source=Uniprot,https://www.uniprot.org/uniprot/P78347	112.3	645.465	649.81	701.101	669.145	663.192	661.97	627.68	639.249	635.431	676.078	666.318	641.832	464.496	454.082	480.286	447.882	419.254	404.224	430.38	478.931	493.983	550.134	536.817	558.978
ENSG00000110881	P78348	41	ASIC1	Acid-sensing ion channel 1 OS=Homo sapiens (Human) OX=9606 GN=ASIC1 PE=1 SV=3 source=Uniprot,https://www.uniprot.org/uniprot/P78348	59.9	10.5886	7.93178	8.22648	8.13978	13.476	5.26296	8.38184	10.6624	8.78672	10.3486	8.4805	7.19943	12.7205	11.6853	6.38287	9.49977	13.766	7.31797	9.93034	14.2497	10.7056	8.8339	9.30874	7.81448
ENSG00000132535	P78352	1742	DLG4	Disks large homolog 4 OS=Homo sapiens (Human) OX=9606 GN=DLG4 PE=1 SV=3 source=Uniprot,https://www.uniprot.org/uniprot/P78352	80.4	37.5516	30.4983	25.7595	28.5228	29.9773	37.0149	33.4629	38.6814	40.8863	28.8959	36.9284	40.8624	67.0844	59.1562	72.6367	69.8106	58.9937	77.796	73.0023	59.1783	75.4529	80.337	58.5619	83.6203
ENSG00000276293	P78356	8396	PIP4K2B	Phosphatidylinositol 5-phosphate 4-kinase type-2 beta OS=Homo sapiens (Human) OX=9606 GN=PIP4K2B PE=1 SV=1 source=Uniprot,https://www.uniprot.org/uniprot/P78356	47.3	138.629	159.841	124.577	142.581	152.711	156.853	146.342	163.347	148.694	167.567	176.992	167.628	224.108	231.7	254	228.302	220.004	211.035	261.798	253.329	223.461	277.267	263.87	284.645
ENSG00000135250	P78362	6733	SRPK2	SRSF protein kinase 2 OS=Homo sapiens (Human) OX=9606 GN=SRPK2 PE=1 SV=3 source=Uniprot,https://www.uniprot.org/uniprot/P78362	77.5	111.053	109.339	90.028	110.131	133.565	93.8143	116.458	110.238	108.049	118.535	104.029	108.459	121.385	126.135	119.09	130.356	165.034	122.744	142.523	142.243	116.991	131.936	100.192	111.151
ENSG00000111752	P78364	1911	PHC1	Polyhomeotic-like protein 1 OS=Homo sapiens (Human) OX=9606 GN=PHC1 PE=1 SV=3 source=Uniprot,https://www.uniprot.org/uniprot/P78364	105.5	51.5751	46.4255	48.5744	48.5413	45.3848	48.1405	44.1462	45.853	43.6201	46.8824	48.8628	44.4118	59.5607	58.177	51.1762	53.3072	47.8493	45.1233	61.1376	53.0582	56.9413	59.5289	61.597	64.3088
ENSG00000166226	P78371	10576	CCT2	T-complex protein 1 subunit beta OS=Homo sapiens (Human) OX=9606 GN=CCT2 PE=1 SV=4 source=Uniprot,https://www.uniprot.org/uniprot/P78371	57.5	665.121	709.723	722.33	683.22	721.791	701.408	691.58	660.958	704.289	687.785	642.314	682.159	849.483	925.69	915.056	914.356	932.59	904.576	1036.32	923.655	930.597	847.53	774.423	833.298
ENSG00000101146	P78406	8480	RAE1	mRNA export factor OS=Homo sapiens (Human) OX=9606 GN=RAE1 PE=1 SV=1 source=Uniprot,https://www.uniprot.org/uniprot/P78406	40.9	362.767	311.305	363.387	346.932	310.447	328.433	325.714	311.737	322.22	316.622	312.314	309.208	345.941	350.07	301.779	328.37	294.196	363.478	347.939	318.183	349.45	326.815	327.274	339.953
ENSG00000148834	P78417	9446	GSTO1	Glutathione S-transferase omega-1 OS=Homo sapiens (Human) OX=9606 GN=GSTO1 PE=1 SV=2 source=Uniprot,https://www.uniprot.org/uniprot/P78417	27.5	616.552	566.056	509.627	534.083	635.154	683.413	773.878	654.32	732.331	703.296	711.186	875.157	318.962	291.514	346.197	330.852	430.214	479.593	525.003	541.139	507.203	653.867	674.534	717.535
ENSG00000253729	P78527	5591	PRKDC	DNA-dependent protein kinase catalytic subunit OS=Homo sapiens (Human) OX=9606 GN=PRKDC PE=1 SV=3 source=Uniprot,https://www.uniprot.org/uniprot/P78527	468.8	580.851	576.795	601.418	538.457	563.406	489.707	524.915	526.78	515.479	511.036	520.183	521.29	478.777	593.216	532.149	479.722	477.763	436.812	476.283	482.7	474.85	523.778	497.377	506.629
ENSG00000151694	P78536	6868	ADAM17	Disintegrin and metalloproteinase domain-containing protein 17 OS=Homo sapiens (Human) OX=9606 GN=ADAM17 PE=1 SV=1 source=Uniprot,https://www.uniprot.org/uniprot/P78536	93	36.5565	24.5517	26.396	19.3279	18.8119	24.7013	35.7899	21.3052	23.9855	21.497	22.3527	26.4876	13.1302	17.2747	18.2813	10.31	10.9363	17.0283	10.862	13.4186	17.5913	19.535	16.6001	17.0258
ENSG00000135441	P78537	2647	BLOC1S1	Biogenesis of lysosome-related organelles complex 1 subunit 1 OS=Homo sapiens (Human) OX=9606 GN=BLOC1S1 PE=1 SV=2 source=Uniprot,https://www.uniprot.org/uniprot/P78537	17.3	47.8185	50.8057	46.8476	43.8628	51.3899	40.2546	43.534	41.8054	43.454	41.3854	37.3261	46.9139	46.4356	42.9897	43.8684	49.2029	51.459	51.9262	56.5774	55.4909	52.3243	54.664	46.8479	49.7031
ENSG00000081181	P78540	384	ARG2	Arginase-2, mitochondrial OS=Homo sapiens (Human) OX=9606 GN=ARG2 PE=1 SV=1 source=Uniprot,https://www.uniprot.org/uniprot/P78540	38.6	77.137	69.1303	68.2936	45.338	50.8176	41.2401	51.0151	58.3191	48.351	42.91	56.0343	33.4349	139.02	120.889	107.918	201.016	224.383	154.038	208.719	182.044	159.925	126.575	126.051	136.438
ENSG00000065057	P78549	4913	NTHL1	Endonuclease III-like protein 1 OS=Homo sapiens (Human) OX=9606 GN=NTHL1 PE=1 SV=2 source=Uniprot,https://www.uniprot.org/uniprot/P78549	34.4	114.305	90.4273	106.98	100.536	113.598	74.8946	96.4738	94.4064	83.1135	92.2178	95.6147	73.2758	84.0408	68.6431	61.1506	95.1657	119.002	83.3382	119.143	130.851	107.076	95.6678	101.716	82.77
ENSG00000166963	P78559	4130	MAP1A	Microtubule-associated protein 1A OS=Homo sapiens (Human) OX=9606 GN=MAP1A PE=1 SV=6 source=Uniprot,https://www.uniprot.org/uniprot/P78559	305.3	105.975	131.302	93.3259	106.098	109.613	95.0219	119.197	97.2164	107.015	123.548	126.752	117.529	139.03	145.877	145.346	142.523	143.451	132.579	123.79	110.446	104.448	91.5097	91.464	88.35
ENSG00000197381	P78563	104	ADARB1	Double-stranded RNA-specific editase 1 OS=Homo sapiens (Human) OX=9606 GN=ADARB1 PE=1 SV=1 source=Uniprot,https://www.uniprot.org/uniprot/P78563	80.7	12.2311	7.35873	6.73582	8.14261	6.69655	9.91432	24.6813	10.5943	23.1942	10.04	13.5698	26.9449	17.7989	23.354	29.6414	19.6879	13.8581	27.5184	19.1885	12.3098	17.0872	13.228	15.249	21.4813
ENSG00000204576	P79522	80742	PRR3	Proline-rich protein 3 OS=Homo sapiens (Human) OX=9606 GN=PRR3 PE=1 SV=2 source=Uniprot,https://www.uniprot.org/uniprot/P79522	20.6	65.6981	52.1653	60.3552	91.5206	58.0337	93.3767	68.0244	81.2108	96.084	77.1165	76.4255	98.9435	140.636	142.167	146.904	165.422	100.199	133.066	155.264	141.956	129.207	121.094	178.687	191.318
ENSG00000070081	P80303	4925	NUCB2	Nucleobindin-2 OS=Homo sapiens (Human) OX=9606 GN=NUCB2 PE=1 SV=3 source=Uniprot,https://www.uniprot.org/uniprot/P80303	50.2	258.892	288.939	298.587	323.446	260.163	276.809	315.853	326.341	339.303	281.936	332.984	324.096	379.788	375.189	342.272	513.93	385.368	378.56	401.293	335.005	375.396	294.665	333.458	313.618
ENSG00000183044	P80404	18	ABAT	4-aminobutyrate aminotransferase, mitochondrial OS=Homo sapiens (Human) OX=9606 GN=ABAT PE=1 SV=3 source=Uniprot,https://www.uniprot.org/uniprot/P80404	56.4	261.733	241.169	246.965	289.543	348.22	267.686	311.142	260.597	275.788	335.825	353.955	314.557	202.822	246.473	228.831	221.243	235.365	192.89	189.004	186.072	178.733	170.607	180.645	154.276
ENSG00000176788	P80723	10409	BASP1	Brain acid soluble protein 1 OS=Homo sapiens (Human) OX=9606 GN=BASP1 PE=1 SV=2 source=Uniprot,https://www.uniprot.org/uniprot/P80723	22.7	2469.43	2409.96	2566.38	3516.04	3207.9	2782.71	3043.15	3171.63	2754.43	3306.58	2941.15	2782.97	3798.19	4296.67	3565.16	3402.44	3352.09	2834.18	4038.83	4322.07	4007.61	5776.53	5095.88	5495.26
ENSG00000121957	P81274	29899	GPSM2	G-protein-signaling modulator 2 OS=Homo sapiens (Human) OX=9606 GN=GPSM2 PE=1 SV=3 source=Uniprot,https://www.uniprot.org/uniprot/P81274	76.6	13.1843	10.101	8.66575	10.1867	9.81205	11.6237	10.5315	11.8338	11.3921	12.9882	12.6255	12.3012	12.1871	13.5777	12.713	12.9865	11.7607	14.1382	12.0342	10.8864	11.916	11.4283	11.4052	13.8666
ENSG00000145687	P81877	23635	SSBP2	Single-stranded DNA-binding protein 2 OS=Homo sapiens (Human) OX=9606 GN=SSBP2 PE=1 SV=2 source=Uniprot,https://www.uniprot.org/uniprot/P81877	37.8	45.5786	29.5563	31.1429	55.3286	33.5976	81.529	41.2627	51.9541	43.3317	33.5465	54.2979	46.9128	77.3012	68.3294	93.1864	126.984	69.0019	92.7934	88.7645	37.7575	41.7568	26.9288	27.3385	49.9601
ENSG00000144747	P82094	7110	TMF1	TATA element modulatory factor OS=Homo sapiens (Human) OX=9606 GN=TMF1 PE=1 SV=2 source=Uniprot,https://www.uniprot.org/uniprot/P82094	122.8	23.2569	26.8502	24.5157	28.52	24.9876	21.8293	25.7955	26.4312	25.9182	24.8803	24.1942	25.2423	29.5483	24.1517	24.8537	35.0696	27.7908	28.5345	31.8932	33.2281	31.4625	29.5665	26.6046	27.1863
ENSG00000134376	P82279	23418	CRB1			3.14562	2.29293	2.1778	3.38155	2.73527	2.48089	5.33396	2.86374	3.39889	3.20154	3.50852	4.48183	1.77149	1.39653	1.51086	1.9416	1.70828	1.45022	1.40038	2.01789	1.6809	1.18646	1.53069	1.73582
ENSG00000175110	P82650	56945	MRPS22	28S ribosomal protein S22, mitochondrial OS=Homo sapiens (Human) OX=9606 GN=MRPS22 PE=1 SV=1 source=Uniprot,https://www.uniprot.org/uniprot/P82650	41.3	167.513	175.155	157.71	152.333	175.119	141.169	142.639	117.698	136.653	133.92	132.107	134.557	142.925	138.07	141.85	182.926	192.01	166.222	187.168	161.889	157.45	157.581	131.266	125.703
ENSG00000131368	P82663	64432	MRPS25	28S ribosomal protein S25, mitochondrial OS=Homo sapiens (Human) OX=9606 GN=MRPS25 PE=1 SV=1 source=Uniprot,https://www.uniprot.org/uniprot/P82663	20.1	79.1655	137.988	161.557	154.032	110.044	109.361	94.3139	89.3098	101.148	104.881	116.803	103.515	141.616	124.391	116.641	197.516	147.402	138.805	163.158	125.091	143.038	74.8652	114.93	107.141
ENSG00000048544	P82664	55173	MRPS10	28S ribosomal protein S10, mitochondrial OS=Homo sapiens (Human) OX=9606 GN=MRPS10 PE=1 SV=2 source=Uniprot,https://www.uniprot.org/uniprot/P82664	23	21.1081	36.8659	38.3118	38.6187	36.9881	20.8415	23.2103	22.28	25.9485	30.4266	34.2351	25.9275	29.5323	33.2056	26.6061	46.4179	44.483	34.9251	41.4912	38.4065	39.5988	22.5141	28.6759	24.9487
ENSG00000061794	P82673	60488	MRPS35	28S ribosomal protein S35, mitochondrial OS=Homo sapiens (Human) OX=9606 GN=MRPS35 PE=1 SV=1 source=Uniprot,https://www.uniprot.org/uniprot/P82673	36.8	76.1302	85.2523	78.4254	100.136	91.7442	83.2421	72.8182	72.3874	79.146	72.7857	79.5522	80.4789	98.3612	83.8237	86.966	129.29	97.9805	95.8101	114.977	79.3885	80.015	76.5568	73.9418	67.2128
ENSG00000144029	P82675	64969	MRPS5	28S ribosomal protein S5, mitochondrial OS=Homo sapiens (Human) OX=9606 GN=MRPS5 PE=1 SV=2 source=Uniprot,https://www.uniprot.org/uniprot/P82675	48	80.0227	118.386	107.536	104.704	126.976	111.104	87.8862	79.4611	97.6026	99.4336	104.094	100.082	125.197	95.0187	116.8	129.708	138.503	120.286	102.55	110.946	103.984	85.7768	87.5162	89.3101
ENSG00000134056	P82909	92259	MRPS36	28S ribosomal protein S36, mitochondrial OS=Homo sapiens (Human) OX=9606 GN=MRPS36 PE=1 SV=2 source=Uniprot,https://www.uniprot.org/uniprot/P82909	11.5	77.7883	108.638	100.36	98.5185	116.629	75.4857	86.651	85.7139	103.228	90.8096	84.0847	101.112	152.574	112.6	92.239	161.95	165.212	130.936	165.538	168.495	139.895	89.4833	113.516	117.063
ENSG00000181991	P82912	64963	MRPS11	28S ribosomal protein S11, mitochondrial OS=Homo sapiens (Human) OX=9606 GN=MRPS11 PE=1 SV=2 source=Uniprot,https://www.uniprot.org/uniprot/P82912	20.6	157.733	135.336	142.932	188.467	170.725	157.228	144.88	99.5053	142.511	149.852	144.297	142.901	190.461	176.549	162.202	224.954	196.972	192.67	207.161	158.433	174.469	161.747	143.276	132.897
ENSG00000116898	P82914	64960	MRPS15	28S ribosomal protein S15, mitochondrial OS=Homo sapiens (Human) OX=9606 GN=MRPS15 PE=1 SV=1 source=Uniprot,https://www.uniprot.org/uniprot/P82914	29.8	98.8588	130.652	101.693	141.928	134.835	128.876	108.213	97.9575	112.643	104.077	105.782	116.906	138.31	114.986	140.503	187.688	158.812	158.072	151.112	130.035	130.654	91.7492	113.624	104.579
ENSG00000074071	P82930	65993	MRPS34	28S ribosomal protein S34, mitochondrial OS=Homo sapiens (Human) OX=9606 GN=MRPS34 PE=1 SV=2 source=Uniprot,https://www.uniprot.org/uniprot/P82930	25.6	191.341	188.765	272.877	157.818	206.766	138.087	170.551	132.795	143.744	159.561	137.281	127.917	172.529	158.394	139.777	195.451	239.079	176.254	223.677	209.946	259.778	196.033	148.193	113.408
ENSG00000243927	P82932	64968	MRPS6	28S ribosomal protein S6, mitochondrial OS=Homo sapiens (Human) OX=9606 GN=MRPS6 PE=1 SV=3 source=Uniprot,https://www.uniprot.org/uniprot/P82932	14.2	156.48	220.545	243.135	231.344	194.39	176.519	147.997	140.346	167.964	164.209	155.125	150.5	210.383	203.025	185.621	249.882	240.213	198.057	254.698	195.522	212.565	157.076	174.367	156.982
ENSG00000135972	P82933	64965	MRPS9	28S ribosomal protein S9, mitochondrial OS=Homo sapiens (Human) OX=9606 GN=MRPS9 PE=1 SV=2 source=Uniprot,https://www.uniprot.org/uniprot/P82933	45.8	103.879	106.156	113.21	102.474	102.128	79.4521	90.3777	69.9698	77.2764	82.5615	87.6249	77.2351	94.9808	94.4479	84.1328	117.838	113.757	94.9045	119.589	93.0054	95.5978	97.0043	85.5984	69.4854
ENSG00000198157	P82970	79366	HMGN5	High mobility group nucleosome-binding domain-containing protein 5 OS=Homo sapiens (Human) OX=9606 GN=HMGN5 PE=1 SV=1 source=Uniprot,https://www.uniprot.org/uniprot/P82970	31.5	999.124	1195.61	1257.89	1093.37	1267	728.862	920.697	1003.87	830.518	674.072	580.078	578.657	443.181	477.891	415.177	474.451	513.74	410.038	486.543	724.308	624.219	739.627	648.52	576.707
ENSG00000205323	P82979	84324	SARNP	SAP domain-containing ribonucleoprotein OS=Homo sapiens (Human) OX=9606 GN=SARNP PE=1 SV=3 source=Uniprot,https://www.uniprot.org/uniprot/P82979	23.7	1038.48	1138.05	1047.78	1165.83	1161.23	1278.09	1135.26	1127.22	1183.58	1188.01	1187.26	1189.12	1307.44	1345.16	1488.65	1275.23	1188.89	1138.39	1177.51	1268.28	1224.81	1387.25	1251.66	1474.86
ENSG00000103642	P83111	114294	LACTB	Serine beta-lactamase-like protein LACTB, mitochondrial OS=Homo sapiens (Human) OX=9606 GN=LACTB PE=1 SV=2 source=Uniprot,https://www.uniprot.org/uniprot/P83111	60.7	96.9542	66.5098	87.5466	109.54	99.1103	98.9651	62.5367	58.2163	66.4667	51.0845	51.3466	53.1944	116.194	84.4378	81.4228	127.157	125.79	113.667	108.964	88.1183	91.1562	74.4785	75.1711	71.3522
ENSG00000155858	P83369	134353	LSM11	U7 snRNA-associated Sm-like protein LSm11 OS=Homo sapiens (Human) OX=9606 GN=LSM11 PE=1 SV=2 source=Uniprot,https://www.uniprot.org/uniprot/P83369	39.5	17.9164	15.6267	23.6388	18.0287	16.6705	15.3562	18.4478	15.6946	14.4709	17.049	16.7977	11.8638	29.1535	20.5037	16.6254	31.6391	26.7708	22.9723	34.206	24.5154	25.3335	25.1163	19.3841	15.391
ENSG00000168434	P83436	91949	COG7	Conserved oligomeric Golgi complex subunit 7 OS=Homo sapiens (Human) OX=9606 GN=COG7 PE=1 SV=1 source=Uniprot,https://www.uniprot.org/uniprot/P83436	86.3	71.3576	87.5363	79.6744	73.6069	73.6069	58.245	70.6341	64.2205	66.4822	65.2406	68.482	63.3787	65.374	68.7619	58.8789	73.9234	75.7836	61.8009	79.0101	70.0672	69.4004	72.6305	63.6385	62.5538
ENSG00000141759	P83876	10907	TXNL4A	Thioredoxin-like protein 4A OS=Mus musculus (Mouse) OX=10090 GN=Txnl4a PE=1 SV=1	16.8	172.495	135.294	180.653	164.286	124.457	134.995	161.324	152.172	160.777	155.548	148.218	149.78	145.2	145.613	136.924	146.73	122.835	133.635	162.844	139.427	154.099	153.949	141.277	142.741
ENSG00000241343	P83881	6173	RPL36A	60S ribosomal protein L36a OS=Homo sapiens (Human) OX=9606 GN=RPL36A PE=1 SV=2 source=Uniprot,https://www.uniprot.org/uniprot/P83881	12.4	415.83	400.022	430.714	390.6	345.612	338.191	351.86	281.582	330.864	330.776	323.277	349.022	323.257	310.391	316.867	314.565	277.849	279.976	361.369	283.652	287.076	270.678	278.29	282.191
ENSG00000108468	P83916	10951	CBX1	Chromobox protein homolog 1 OS=Mus musculus (Mouse) OX=10090 GN=Cbx1 PE=1 SV=1	21.4	576.531	664.528	642.903	623.773	559.246	583.469	691.735	684.776	639.971	673.47	711.725	626.546	759.087	767.375	739.989	736.939	642.548	631.141	682.813	817.055	747.614	833.827	806.425	850.744
ENSG00000154582	Q15369	6921	ELOC	Elongin-C OS=Mus musculus (Mouse) OX=10090 GN=Eloc PE=1 SV=1	12.5	662.396	678.942	655.188	595.757	738.192	686.439	656.76	573.257	677.303	682.847	680.294	677.945	559.459	615.385	676.425	643.916	786.992	708.208	649.141	691.725	757.436	697.247	657.772	689.312
ENSG00000166949	P84022	4088	SMAD3	Mothers against decapentaplegic homolog 3 OS=Homo sapiens (Human) OX=9606 GN=SMAD3 PE=1 SV=1 source=Uniprot,https://www.uniprot.org/uniprot/P84022	48.1	12.1054	21.7912	18.747	10.2481	13.3721	12.0914	6.22361	6.91089	6.28212	4.6652	5.31773	5.44753	2.1406	0.753188	1.32572	2.15388	2.15223	1.11146	2.5556	2.09339	0.738957	3.04215	3.53868	0.684604
ENSG00000121905	P84074	3208	HPCA	Neuron-specific calcium-binding protein hippocalcin OS=Mus musculus (Mouse) OX=10090 GN=Hpca PE=1 SV=2	22.4	20.3294	32.3783	18.0981	19.0562	28.3515	16.9759	19.7042	22.2971	19.2322	19.2542	28.0605	13.5517	89.1964	31.758	48.9327	107.933	134.938	112.949	71.8807	81.2249	63.5951	26.4067	32.9055	32.0249
ENSG00000143761	P84077	375	ARF1	ADP-ribosylation factor 1 OS=Mus musculus (Mouse) OX=10090 GN=Arf1 PE=1 SV=2	20.7	420.801	513.216	470.623	509.31	491.277	407.079	524.948	481.335	502.651	557.423	470.353	490.795	580.461	634.925	520.05	697.583	713.428	534.373	802.527	725.855	711.152	545.847	618.904	620.783
ENSG00000004059	P84085	381	ARF5	ADP-ribosylation factor 5 OS=Mus musculus (Mouse) OX=10090 GN=Arf5 PE=1 SV=2	20.5	230.41	233.506	256.866	181.232	219.367	130.922	202.379	168.09	168.175	188.271	160.775	147.231	189.443	194.588	155.012	207.166	261.97	176.802	255.259	259.962	252.291	328.517	196.024	191.35
ENSG00000100632	P84090	2079	ERH	Enhancer of rudimentary homolog OS=Homo sapiens (Human) OX=9606 GN=ERH PE=1 SV=1 source=Uniprot,https://www.uniprot.org/uniprot/P84090	12.3	2263.89	2312.64	2304.15	2216.93	2353.09	2810.15	2144.25	2473.42	2579.92	2638.02	2523.98	2417.39	2398.66	2812.86	2417.64	2376.51	2480.13	2450.85	2375.45	2485.52	2599.32	2329.87	2580.65	2585.28
ENSG00000161203	Q96CW1	1173	AP2M1	AP-2 complex subunit mu OS=Mus musculus (Mouse) OX=10090 GN=Ap2m1 PE=1 SV=1	49.6	231.066	240.314	234.924	249.525	237.547	254.669	257.288	246.785	269.92	270.169	283.035	286.447	273.566	282.913	299.761	279.299	271.053	255.95	270.698	254.345	262.798	277.917	289.18	293.076
ENSG00000177105	P84095	391	RHOG	Rho-related GTP-binding protein RhoG OS=Mus musculus (Mouse) OX=10090 GN=Rhog PE=1 SV=1	21.3	68.2948	86.2927	90.54	87.9671	90.7963	73.3221	80.5658	87.32	81.3287	84.6921	86.4365	93.0792	50.1228	50.5353	30.3231	47.1481	57.9916	44.391	46.8156	63.135	47.4373	56.9561	68.8677	52.1695
ENSG00000108298	P84098	6143	RPL19	60S ribosomal protein L19 OS=Mus musculus (Mouse) OX=10090 GN=Rpl19 PE=1 SV=1	23.5	1476.61	1966.74	2085.7	2036.32	1645.72	2662.25	1695.31	1995.97	2078.41	1690.24	2077.64	2224.65	1860.38	2134.35	2654.57	2269.17	1571.45	2081.67	1729.29	1614.34	1846.11	1459.63	1816.46	1852.41
ENSG00000140264	P84101	10169	SERF2	Small EDRK-rich factor 2 OS=Homo sapiens (Human) OX=9606 GN=SERF2 PE=1 SV=1 source=Uniprot,https://www.uniprot.org/uniprot/P84101	6.9	356.351	469.484	682.609	720.603	440.304	574.43	614.002	488.108	661.907	651.93	566.129	599.819	361.093	277.368	407.826	320.914	224.418	283.213	331.046	312.209	426.025	191.752	330.796	368.228
ENSG00000112081	P84103	6428	SRSF3	Serine/arginine-rich splicing factor 3 OS=Homo sapiens (Human) OX=9606 GN=SRSF3 PE=1 SV=1 source=Uniprot,https://www.uniprot.org/uniprot/P84103	19.3	2305.51	2395.86	2664.36	2706.73	2441.18	2819.09	2536.19	2561.28	2446.31	2416.72	2631.1	2491.67	3029.41	2824.52	2987.67	2585.59	2430.44	2339.37	2497.37	2720.86	2771.54	2649.07	2677.19	2734.91
ENSG00000182534	P84157	439921	MXRA7	Matrix-remodeling-associated protein 7 OS=Homo sapiens (Human) OX=9606 GN=MXRA7 PE=1 SV=1 source=Uniprot,https://www.uniprot.org/uniprot/P84157	21.5	192.731	237.208	218.576	241.232	199.28	175.055	229.26	207.095	226.06	255.072	294.435	255.691	270.203	296.867	248.196	253.6	181.906	162.792	177.992	178.323	169.063	204.46	257.126	234.161
ENSG00000188375	Q6NXT2	440093	H3-5	Histone H3.3 OS=Mus musculus (Mouse) OX=10090 GN=H3-3b PE=1 SV=2	15.3	2233	738.519	821.307	4082.41	771.236	4064.51	2025.78	3248.73	2363.96	1246.1	4824.15	3980.28	3088.03	2700.44	4954.21	2807.96	760.633	1930.53	1191.58	778.843	1194.64	772.011	2722.72	3278.88
ENSG00000164916	P85037	221937	FOXK1	Forkhead box protein K1 OS=Homo sapiens (Human) OX=9606 GN=FOXK1 PE=1 SV=1 source=Uniprot,https://www.uniprot.org/uniprot/P85037	75.4	111.82	128.681	133.308	137.116	126.625	116.218	102.344	129.495	119.607	91.9714	89.7031	99.004	95.9819	102.486	103.866	112.31	112.424	106.739	109.041	106.071	110.523	76.3649	87.5852	86.7174
ENSG00000122674	P86791	51622	CCZ1	Vacuolar fusion protein CCZ1 homolog OS=Homo sapiens (Human) OX=9606 GN=CCZ1 PE=1 SV=1 source=Uniprot,https://www.uniprot.org/uniprot/P86791	55.8	89.5355	86.9992	74.1808	84.7565	79.2046	99.0684	91.1544	87.6276	97.3435	94.7356	94.221	104.89	99.7507	97.5881	114.95	107.15	104.666	113.317	115.493	110.058	100.579	118.619	97.6311	110.12
ENSG00000149923	P60510	5531	PPP4C	Serine/threonine-protein phosphatase 4 catalytic subunit OS=Mus musculus (Mouse) OX=10090 GN=Ppp4c PE=1 SV=2	35.1	116.004	97.7092	76.3838	111.113	85.999	92.9635	106.541	130.295	105.897	94.7502	110.226	108.684	93.1655	110.947	110.674	105.306	92.2731	93.5977	88.3916	83.8984	86.4011	104.551	92.0997	97.9951
ENSG00000147852	P98155	7436	VLDLR	Very low-density lipoprotein receptor OS=Homo sapiens (Human) OX=9606 GN=VLDLR PE=1 SV=1 source=Uniprot,https://www.uniprot.org/uniprot/P98155	96	5.63842	7.11988	5.61935	4.11382	3.3752	4.90844	6.91577	3.75639	5.96386	4.99601	3.02023	5.11672	4.80078	3.25896	4.32135	5.68493	12.4112	7.6589	7.95547	9.29721	9.9702	6.16663	4.1182	5.50143
ENSG00000142798	P98160	3339	HSPG2	Basement membrane-specific heparan sulfate proteoglycan core protein OS=Homo sapiens (Human) OX=9606 GN=HSPG2 PE=1 SV=4 source=Uniprot,https://www.uniprot.org/uniprot/P98160	468.5	6.50874	10.342	7.35345	8.26907	8.35644	7.72148	6.61941	6.77146	7.11572	6.79236	7.6541	7.42202	8.55206	6.56165	5.7771	9.80848	8.31059	7.07553	7.43179	7.30997	11.0121	6.00074	7.76417	7.52418
ENSG00000101966	P98170	331	XIAP	E3 ubiquitin-protein ligase XIAP OS=Homo sapiens (Human) OX=9606 GN=XIAP PE=1 SV=2 source=Uniprot,https://www.uniprot.org/uniprot/P98170	56.6	40.4913	39.9034	34.8381	29.7108	37.6132	36.4836	35.0004	28.5873	34.3079	33.8585	32.7777	38.1772	26.4726	27.7223	30.1424	24.066	29.2523	28.4631	25.9492	27.645	28.8782	34.2697	26.8697	28.7111
ENSG00000090776	P98172	1947	EFNB1	Ephrin-B1 OS=Homo sapiens (Human) OX=9606 GN=EFNB1 PE=1 SV=1 source=Uniprot,https://www.uniprot.org/uniprot/P98172	38	195.335	144.041	159.881	150.37	250.321	103.65	90.1345	91.5215	95.9147	97.119	58.6559	75.0104	62.6843	59.36	58.0945	47.1348	83.31	65.8369	60.6316	70.0013	75.752	74.0208	58.3053	69.7648
ENSG00000102302	P98174	2245	FGD1	FYVE, RhoGEF and PH domain-containing protein 1 OS=Homo sapiens (Human) OX=9606 GN=FGD1 PE=1 SV=2 source=Uniprot,https://www.uniprot.org/uniprot/P98174	106.5	11.1419	6.65862	6.34358	4.51287	6.12142	7.17736	8.64711	6.27981	6.90354	7.51369	6.90788	7.79556	5.91212	8.06647	7.72838	5.08726	6.66958	7.89783	6.83432	6.1513	6.68343	8.0967	6.98006	6.48702
ENSG00000182872	P98175	8241	RBM10	RNA-binding protein 10 OS=Homo sapiens (Human) OX=9606 GN=RBM10 PE=1 SV=3 source=Uniprot,https://www.uniprot.org/uniprot/P98175	103.5	271.367	188.051	267.05	218.986	209.364	193.212	239.306	232.016	225.031	238.684	252.796	219.425	222.62	245.695	212.683	195.142	204.06	199.364	211.292	217.616	249.918	293.645	235.878	231.945
ENSG00000102317	P98179	5935	RBM3	RNA-binding protein 3 OS=Homo sapiens (Human) OX=9606 GN=RBM3 PE=1 SV=1 source=Uniprot,https://www.uniprot.org/uniprot/P98179	17.2	889.697	826.158	931.957	1079.57	756.585	988.461	1016.61	967.505	1078.69	1051.67	1132.48	1062.33	1091.28	1112.8	1007.31	1161.38	927.034	1024.83	1104.2	1022.91	1112.96	1073	1107.58	1150.03
ENSG00000017260	P98194	27032	ATP2C1	Calcium-transporting ATPase type 2C member 1 OS=Homo sapiens (Human) OX=9606 GN=ATP2C1 PE=1 SV=3 source=Uniprot,https://www.uniprot.org/uniprot/P98194	100.5	43.8457	47.6932	45.9416	44.7737	40.4226	42.9848	49.2044	44.2823	47.3368	46.8342	44.8003	46.2032	69.1211	59.3414	60.4191	79.9134	76.3648	63.6403	77.364	65.2395	63.4822	60.5544	55.5581	56.4851
ENSG00000196230	P07437	203068	TUBB	Tubulin beta-5 chain OS=Mus musculus (Mouse) OX=10090 GN=Tubb5 PE=1 SV=1	49.6	1307.55	1495.86	1480.56	1141.78	1380.2	974.411	1246.97	1049.07	1244.37	1310.77	1187.13	1178.89	1257.75	1441.7	1183.58	1122.96	1431.18	1192.19	1475.23	1456.41	1498.19	1783.11	1401.19	1368.87
ENSG00000172115	P99999	54205	CYCS	Cytochrome c OS=Homo sapiens (Human) OX=9606 GN=CYCS PE=1 SV=2 source=Uniprot,https://www.uniprot.org/uniprot/P99999	11.7	1009.63	813.476	1106.32	1058.95	1141.39	989.929	936.27	852.954	1063.22	1042.24	1005.77	1023.46	1581.87	1571.79	1732.14	2819.97	2847.06	1912.91	3154.47	2234.41	2331.41	1800.75	2021.31	1863.42
ENSG00000130830	Q00013	4354	MPP1	55 kDa erythrocyte membrane protein OS=Homo sapiens (Human) OX=9606 GN=MPP1 PE=1 SV=2 source=Uniprot,https://www.uniprot.org/uniprot/Q00013	52.3	8.92863	10.588	9.27898	8.80689	9.25835	6.95564	8.21887	6.73882	8.89879	7.68789	6.90732	8.11733	5.98328	4.95751	5.75798	7.65928	7.36037	7.27675	7.33855	8.18203	9.22975	8.08396	7.54173	9.48026
ENSG00000108064	Q00059	7019	TFAM	Transcription factor A, mitochondrial OS=Homo sapiens (Human) OX=9606 GN=TFAM PE=1 SV=1 source=Uniprot,https://www.uniprot.org/uniprot/Q00059	29.1	441.036	364.253	363.401	630.977	448.566	651.532	459.325	418.379	522.108	394.931	463.655	523.529	588.062	543.444	616.614	762.284	590.13	715.657	716.139	536.399	557.348	486.811	616.402	590.998
ENSG00000174238	Q00169	5306	PITPNA	Phosphatidylinositol transfer protein alpha isoform OS=Homo sapiens (Human) OX=9606 GN=PITPNA PE=1 SV=2 source=Uniprot,https://www.uniprot.org/uniprot/Q00169	31.8	225.927	248.768	254.792	277.968	235.139	224.331	250.993	276.326	255.292	262.908	279.095	248.029	282.82	335.107	269.037	287.171	222.515	234.571	273.966	237.025	264.999	248.792	289.78	281.578
ENSG00000075415	Q00325	5250	SLC25A3	Phosphate carrier protein, mitochondrial OS=Homo sapiens (Human) OX=9606 GN=SLC25A3 PE=1 SV=2 source=Uniprot,https://www.uniprot.org/uniprot/Q00325	40.1	740.311	790.941	875.216	935.463	889.404	849.614	750.898	646.324	761.792	716.436	797.39	819.412	892.921	929.869	943.5	1135.25	1032.8	986.519	979.656	837.947	874.808	780.298	871.799	844.395
ENSG00000115677	Q00341	3069	HDLBP	Vigilin OS=Homo sapiens (Human) OX=9606 GN=HDLBP PE=1 SV=2 source=Uniprot,https://www.uniprot.org/uniprot/Q00341	141.4	199.438	256.021	203.149	209.391	184.227	212.351	204.26	205.393	205.335	192.467	201.438	212.517	189.876	187.301	216.516	186.64	175.381	164.574	169.145	177.554	169.004	177.259	187.144	185.738
ENSG00000137947	Q00403	2959	GTF2B	Transcription initiation factor IIB OS=Homo sapiens (Human) OX=9606 GN=GTF2B PE=1 SV=1 source=Uniprot,https://www.uniprot.org/uniprot/Q00403	34.8	182.765	149.004	132.224	143.007	155.24	133.848	181.869	147.29	146.622	157.408	142.53	145.353	143.288	151.425	131.336	130.47	157.332	170.539	165.141	191.424	184.399	214.627	157.691	165.43
ENSG00000250506	Q00526	1018	CDK3	Cyclin-dependent kinase 3 OS=Homo sapiens (Human) OX=9606 GN=CDK3 PE=1 SV=1 source=Uniprot,https://www.uniprot.org/uniprot/Q00526	35	27.8754	30.2397	27.6485	26.079	29.409	25.4416	24.5946	25.5798	25.0605	26.8801	24.8351	23.3783	25.8607	21.0899	22.128	26.2936	24.8332	23.6225	21.8462	24.6639	19.7082	20.8852	22.3771	19.9223
ENSG00000105810	Q00534	1021	CDK6	Cyclin-dependent kinase 6 OS=Homo sapiens (Human) OX=9606 GN=CDK6 PE=1 SV=1 source=Uniprot,https://www.uniprot.org/uniprot/Q00534	36.9	50.511	63.417	51.2467	47.7329	42.0467	52.9665	91.2618	60	73.2558	144.593	132.667	114.464	34.3985	42.9122	42.1925	40.3055	32.7964	48.07	36.0713	39.3902	41.6926	47.7708	57.3848	38.1955
ENSG00000164885	Q00535	1020	CDK5	Cyclin-dependent-like kinase 5 OS=Homo sapiens (Human) OX=9606 GN=CDK5 PE=1 SV=3 source=Uniprot,https://www.uniprot.org/uniprot/Q00535	33.3	213.932	181.757	193.437	204.685	162.295	201.444	205.936	197.879	216.012	240.972	222.089	218.704	346.84	356.442	372.702	346.185	312.525	366.796	391.694	305.087	347.916	345.881	293.667	318.873
ENSG00000102225	Q00536	5127	CDK16	Cyclin-dependent kinase 16 OS=Homo sapiens (Human) OX=9606 GN=CDK16 PE=1 SV=1 source=Uniprot,https://www.uniprot.org/uniprot/Q00536	55.7	91.9721	91.0336	89.9379	81.1651	98.166	71.2177	90.1785	91.3159	81.7222	81.0186	87.2081	78.6009	84.4521	87.2649	75.8738	78.2661	95.8305	71.5125	88.5029	91.4307	86.5032	85.0318	78.5664	74.4616
ENSG00000185129	Q00577	5813	PURA	Transcriptional activator protein Pur-alpha OS=Homo sapiens (Human) OX=9606 GN=PURA PE=1 SV=2 source=Uniprot,https://www.uniprot.org/uniprot/Q00577	34.9	247.016	252.833	257.979	320.285	319.773	290.807	345.73	403.644	321.127	408.711	349.473	383.567	254.598	303.647	300.181	289.206	273.818	263.281	305.728	284.764	293.855	352.333	370.175	381.638
ENSG00000141367	Q00610	1213	CLTC	Clathrin heavy chain 1 OS=Homo sapiens (Human) OX=9606 GN=CLTC PE=1 SV=5 source=Uniprot,https://www.uniprot.org/uniprot/Q00610	191.5	409.65	470.809	436.179	463.163	453.413	470.444	458.13	460.667	469.519	487.246	482.18	493.195	532.579	596.908	616.158	608.241	597.617	573.255	596.025	543.664	513.158	579.639	561.652	564.06
ENSG00000185122	Q00613	3297	HSF1	Heat shock factor protein 1 OS=Homo sapiens (Human) OX=9606 GN=HSF1 PE=1 SV=1 source=Uniprot,https://www.uniprot.org/uniprot/Q00613	57.2	91.3797	93.1554	56.8812	77.1157	100.152	96.7785	86.2136	73.8759	87.8647	86.4029	73.2943	94.3713	65.9789	77.4	89.6179	62.1002	82.0412	72.4358	76.0736	86.5219	66.1168	80.7075	74.9879	78.6368
ENSG00000077150	Q00653	4791	NFKB2	Nuclear factor NF-kappa-B p100 subunit OS=Homo sapiens (Human) OX=9606 GN=NFKB2 PE=1 SV=4 source=Uniprot,https://www.uniprot.org/uniprot/Q00653	96.7	14.6326	14.3217	12.8635	13.0374	13.0091	9.13492	12.8492	12.0468	10.624	11.5088	9.68515	11.1646	5.06477	5.96895	4.83523	4.70736	7.02543	6.19556	7.32218	8.456	7.15943	7.25244	7.66117	6.8125
ENSG00000100442	Q00688	2287	FKBP3	Peptidyl-prolyl cis-trans isomerase FKBP3 OS=Homo sapiens (Human) OX=9606 GN=FKBP3 PE=1 SV=1 source=Uniprot,https://www.uniprot.org/uniprot/Q00688	25.2	855.518	897.614	794.759	950.513	825.788	1169.05	906.03	907.779	971.805	950.954	933.245	1014.72	929.618	1000.19	1270.43	888.273	836.435	1025.8	861.398	773.242	786.515	716.937	768.608	806.753
ENSG00000129625	Q00765	7905	REEP5	Receptor expression-enhancing protein 5 OS=Homo sapiens (Human) OX=9606 GN=REEP5 PE=1 SV=3 source=Uniprot,https://www.uniprot.org/uniprot/Q00765	21.5	157.297	219.098	239.663	378.87	302.531	494.506	269.59	443.659	382.526	421.327	461.607	417.599	341.273	480.289	503.054	456.508	373.817	448.984	405.077	323.968	357.204	237.065	504.076	478.73
ENSG00000140263	Q00796	6652	SORD	Sorbitol dehydrogenase OS=Homo sapiens (Human) OX=9606 GN=SORD PE=1 SV=4 source=Uniprot,https://www.uniprot.org/uniprot/Q00796	38.3	234.79	222.532	221.784	276.815	267.098	259.14	256.804	278.574	248.674	272.562	259.918	248.194	233.617	257.6	246.274	270.688	229.003	214.288	228.439	234.246	221.399	218.757	235.178	215.286
ENSG00000153187	Q00839	3192	HNRNPU	Heterogeneous nuclear ribonucleoprotein U OS=Homo sapiens (Human) OX=9606 GN=HNRNPU PE=1 SV=6 source=Uniprot,https://www.uniprot.org/uniprot/Q00839	90.5	2462.1	2284.4	2626.95	2492.79	2348.42	2877.3	2391.14	2553.1	2654.62	2559.52	2675.81	2747.98	2399.83	2817.43	2887.45	2491.09	2265.25	2597	2475.75	2554.63	2665.14	2581.65	2575.78	2806.56
ENSG00000135454	Q00973	2583	B4GALNT1	Beta-1,4 N-acetylgalactosaminyltransferase 1 OS=Homo sapiens (Human) OX=9606 GN=B4GALNT1 PE=1 SV=2 source=Uniprot,https://www.uniprot.org/uniprot/Q00973	58.8	6.62266	6.72116	7.14296	6.90746	8.62871	8.2821	7.97339	10.6835	13.2035	11.8971	11.6982	11.5258	9.43159	14.9641	16.9986	18.3151	20.5586	19.0174	12.9296	19.2326	20.8254	10.8687	18.6745	16.9896
ENSG00000160201	Q01081	7307	U2AF1	Splicing factor U2AF 35 kDa subunit OS=Homo sapiens (Human) OX=9606 GN=U2AF1 PE=1 SV=3 source=Uniprot,https://www.uniprot.org/uniprot/Q01081	27.9	870.065	749.685	775.231	566.161	799.84	745.991	709.844	636.455	758.346	755.191	762.737	817.085	536.944	852.658	856.376	587.182	699.683	760.092	640.061	769.543	735.023	860.174	704.113	807.873
ENSG00000115306	Q01082	6711	SPTBN1	Spectrin beta chain, non-erythrocytic 1 OS=Homo sapiens (Human) OX=9606 GN=SPTBN1 PE=1 SV=2 source=Uniprot,https://www.uniprot.org/uniprot/Q01082	274.4	206.437	297.952	234.943	219.312	208.662	203.508	251.005	231.965	241.595	222.679	243.811	239.782	296.921	384.329	336.176	308.459	310.826	271.492	307.73	255.425	258.784	255.14	253.509	240.13
ENSG00000151923	Q01085	7073	TIAL1	Nucleolysin TIAR OS=Homo sapiens (Human) OX=9606 GN=TIAL1 PE=1 SV=1 source=Uniprot,https://www.uniprot.org/uniprot/Q01085	41.6	249.219	226.627	240.295	188.624	251.767	202.994	224.116	203.308	211.927	240.055	207.783	211.879	178.757	224.405	208.719	224.754	248.6	209.84	232.134	255.509	256.687	289.534	215.457	237.549
ENSG00000173404	Q01101	3642	INSM1	Insulinoma-associated protein 1 OS=Homo sapiens (Human) OX=9606 GN=INSM1 PE=1 SV=1 source=Uniprot,https://www.uniprot.org/uniprot/Q01101	52.9	28.7179	18.2213	15.1222	33.2181	29.3923	37.86	39.8181	42.3069	41.8411	60.5062	56.7722	64.7593	23.2805	26.8199	26.6546	25.2295	19.2045	20.3321	27.0958	30.3173	29.0877	38.5237	35.6983	44.2832
ENSG00000119335	Q01105	6418	SET	Protein SET OS=Homo sapiens (Human) OX=9606 GN=SET PE=1 SV=3 source=Uniprot,https://www.uniprot.org/uniprot/Q01105	33.5	1123.37	1544.84	1197.58	955.25	1183.48	975.782	1012.85	789.734	835.066	821.498	749.644	791.357	958.353	947.582	1009.97	922.38	944.283	855.312	934.082	1098.47	933.448	1087.22	762.871	772.6
ENSG00000141568	Q01167	3607	FOXK2	Forkhead box protein K2 OS=Homo sapiens (Human) OX=9606 GN=FOXK2 PE=1 SV=3 source=Uniprot,https://www.uniprot.org/uniprot/Q01167	69	101.144	122.358	134.223	130.717	137.974	125.247	108.947	117.5	118.112	122.178	106.37	109.92	126.167	105.068	109.81	132.846	117.15	100.949	122.996	130.662	120.817	90.309	99.1298	106.537
ENSG00000156958	Q01415	2585	GALK2	N-acetylgalactosamine kinase OS=Homo sapiens (Human) OX=9606 GN=GALK2 PE=1 SV=1 source=Uniprot,https://www.uniprot.org/uniprot/Q01415	50.3	47.6483	53.1405	54.2879	41.0559	50.27	27.6639	42.765	45.0467	41.3896	38.1223	38.8416	35.2874	38.5969	32.0796	26.9307	46.2107	46.0841	41.2848	49.5688	47.5174	48.6078	46.8643	34.3586	36.9524
ENSG00000116337	Q01433	271	AMPD2	AMP deaminase 2 OS=Homo sapiens (Human) OX=9606 GN=AMPD2 PE=1 SV=2 source=Uniprot,https://www.uniprot.org/uniprot/Q01433	100.6	131.164	174.096	142.572	120.338	126.595	111.433	113.614	137.281	116.429	121.243	129.434	125.965	130.901	135.354	117.204	136.306	142.439	134.792	144.216	124.3	129.338	128.921	132.704	123.886
ENSG00000117151	Q01459	1486	CTBS	Di-N-acetylchitobiase OS=Homo sapiens (Human) OX=9606 GN=CTBS PE=1 SV=1 source=Uniprot,https://www.uniprot.org/uniprot/Q01459	43.7	20.8563	35.3122	30.2589	23.1252	26.2791	12.3835	30.9211	30.4734	26.1857	26.5331	30.697	23.7816	21.8375	26.5686	13.1754	24.6047	30.0442	17.5071	27.2331	39.0288	37.5378	30.8829	38.6893	33.839
ENSG00000164687	Q01469	2171	FABP5	Fatty acid-binding protein 5 OS=Homo sapiens (Human) OX=9606 GN=FABP5 PE=1 SV=3 source=Uniprot,https://www.uniprot.org/uniprot/Q01469	15.2	1804.42	1256.77	1533.03	2649	2616.4	3413.37	3153.44	5077.52	3529.64	3914.18	3460.32	4613.36	1750.57	1558.56	1866.79	2148.93	2004	2188.87	2503.91	2949.43	2555.72	2440.28	2980.6	3468.23
ENSG00000145362	Q01484	287	ANK2	Ankyrin-2 OS=Homo sapiens (Human) OX=9606 GN=ANK2 PE=1 SV=4 source=Uniprot,https://www.uniprot.org/uniprot/Q01484	433.4	37.5728	32.5348	36.1549	40.9328	40.7347	40.0701	53.9767	52.0772	50.5488	54.6068	59.4216	53.9242	65.9517	50.9977	47.1427	48.8926	43.1446	36.7771	58.4175	44.9659	50.4956	48.7213	41.7432	42.1341
ENSG00000131236	Q01518	10487	CAP1	Adenylyl cyclase-associated protein 1 OS=Homo sapiens (Human) OX=9606 GN=CAP1 PE=1 SV=5 source=Uniprot,https://www.uniprot.org/uniprot/Q01518	51.9	491.255	490.444	505.733	579.392	479.506	509.657	630.321	547.718	566.088	615.859	604.81	590.717	533.438	498.249	498.289	579.128	495.613	523.352	581.204	522.322	554.873	608.191	566.877	565.684
ENSG00000196132	Q01538	4661	MYT1	Myelin transcription factor 1 OS=Homo sapiens (Human) OX=9606 GN=MYT1 PE=1 SV=2 source=Uniprot,https://www.uniprot.org/uniprot/Q01538	122.3	51.1992	42.2765	37.0395	60.0469	56.9371	52.3787	61.8588	65.409	55.2859	71.2752	70.2149	48.1863	91.2162	84.5834	86.1249	72.8399	77.563	58.6314	43.611	67.4592	62.1771	62.8824	60.5263	70.4713
ENSG00000112972	Q01581	3157	HMGCS1	Hydroxymethylglutaryl-CoA synthase, cytoplasmic OS=Homo sapiens (Human) OX=9606 GN=HMGCS1 PE=1 SV=2 source=Uniprot,https://www.uniprot.org/uniprot/Q01581	57.3	946.319	674.685	921.302	905.668	741.901	731.762	544.578	507.181	543.306	500.506	344.08	374.813	915.961	665.069	909.652	1072.96	1187.27	773.29	850.881	541.553	578.917	399.624	262.133	288.691
ENSG00000103257	Q01650	8140	SLC7A5	Large neutral amino acids transporter small subunit 1 OS=Homo sapiens (Human) OX=9606 GN=SLC7A5 PE=1 SV=2 source=Uniprot,https://www.uniprot.org/uniprot/Q01650	55	47.1779	42.3398	48.1123	47.9069	39.2583	26.6262	39.3731	45.6392	33.5388	35.8083	32.9506	32.8255	32.9141	36.7433	29.4143	31.1329	33.761	27.5398	38.3994	40.3541	34.7664	33.0355	33.2734	32.2646
ENSG00000117505	Q01658	1810	DR1	Protein Dr1 OS=Homo sapiens (Human) OX=9606 GN=DR1 PE=1 SV=1 source=Uniprot,https://www.uniprot.org/uniprot/Q01658	19.4	274.507	250.226	304.804	155.56	303.192	86.3654	249.317	124.798	145.927	206.676	111.385	113.445	228.813	173.567	86.129	207.436	349.483	176.901	222.289	323.136	308.044	255.847	135.649	106.933
ENSG00000171824	Q01780	5394	EXOSC10	Exosome component 10 OS=Homo sapiens (Human) OX=9606 GN=EXOSC10 PE=1 SV=2 source=Uniprot,https://www.uniprot.org/uniprot/Q01780	100.8	122.234	112.799	120.026	133.803	120.121	127.753	108.616	108.872	109.893	99.3729	114.502	108.498	102.537	89.7919	100.448	106.838	95.7202	101.492	100.59	95.8	98.8444	94.6318	102.021	103.292
ENSG00000164164	Q01804	54726	OTUD4	OTU domain-containing protein 4 OS=Homo sapiens (Human) OX=9606 GN=OTUD4 PE=1 SV=4 source=Uniprot,https://www.uniprot.org/uniprot/Q01804	124	13.1354	17.22	16.7939	12.3545	16.177	10.5094	11.842	11.0048	11.4743	10.7272	11.1629	10.7087	11.3951	9.61379	9.58176	9.88003	10.7802	9.66986	12.0478	13.1777	12.304	11.2341	10.5301	10.7859
ENSG00000067057	Q01813	5214	PFKP	ATP-dependent 6-phosphofructokinase, platelet type OS=Homo sapiens (Human) OX=9606 GN=PFKP PE=1 SV=2 source=Uniprot,https://www.uniprot.org/uniprot/Q01813	85.5	131.364	123.246	134.761	128.372	133.807	145.443	177.264	364.003	196.548	205.352	199.921	218.608	138.35	109.753	100.096	98.3283	95.0236	90.8674	126.527	153.071	126.411	135.644	180.116	196.973
ENSG00000157087	Q01814	491	ATP2B2	Plasma membrane calcium-transporting ATPase 2 OS=Homo sapiens (Human) OX=9606 GN=ATP2B2 PE=1 SV=2 source=Uniprot,https://www.uniprot.org/uniprot/Q01814	136.8	8.64546	11.6233	8.83208	8.54425	10.4998	10.0226	6.44896	8.75165	6.31737	7.67377	7.5211	4.92962	12.113	7.16784	9.09259	9.7713	15.0903	10.4734	8.7778	10.3754	9.38289	8.12957	7.30144	7.2952
ENSG00000154767	Q01831	7508	XPC	DNA repair protein complementing XP-C cells OS=Homo sapiens (Human) OX=9606 GN=XPC PE=1 SV=4 source=Uniprot,https://www.uniprot.org/uniprot/Q01831	105.9	104.535	92.9231	95.5322	86.1899	95.9278	81.8333	96.8946	95.0343	84.1313	76.3916	84.3865	84.7417	63.8221	66.3754	59.3811	51.7436	57.9135	54.8	56.0411	66.8834	63.1046	60.1251	65.8662	63.0455
ENSG00000182944	Q01844	2130	EWSR1	RNA-binding protein EWS OS=Homo sapiens (Human) OX=9606 GN=EWSR1 PE=1 SV=1 source=Uniprot,https://www.uniprot.org/uniprot/Q01844	68.4	406.941	484.133	537.956	454.797	505.362	515.646	429.876	453.385	531.928	477.126	480.782	560.518	448.522	643.536	613.497	510.329	536.973	535.069	487.813	520.425	574.232	500.47	521.08	618.87
ENSG00000165280	P55072	7415	VCP	Transitional endoplasmic reticulum ATPase OS=Mus musculus (Mouse) OX=10090 GN=Vcp PE=1 SV=4	89.3	1268.88	1473	1340.09	1196.41	1348.35	1152.04	1286.88	1230.07	1227.22	1264.36	1263.2	1249.91	1154.12	1217.42	1216.63	1209.66	1289.67	1145.18	1300.29	1408.19	1365.12	1563.2	1339.88	1323.82
ENSG00000122126	Q01968	4952	OCRL	Inositol polyphosphate 5-phosphatase OCRL OS=Homo sapiens (Human) OX=9606 GN=OCRL PE=1 SV=3 source=Uniprot,https://www.uniprot.org/uniprot/Q01968	104.1	46.2045	45.5378	41.1562	46.8327	43.4164	46.2036	56.3358	55.4193	52.4028	58.4017	58.4131	55.7342	56.2531	61.2274	67.26	61.2081	59.0628	58.5398	67.0618	64.0227	64.5645	75.6796	71.6562	71.5319
ENSG00000149782	Q01970	5331	PLCB3	1-phosphatidylinositol 4,5-bisphosphate phosphodiesterase beta-3 OS=Homo sapiens (Human) OX=9606 GN=PLCB3 PE=1 SV=2 source=Uniprot,https://www.uniprot.org/uniprot/Q01970	138.7	43.2854	39.0382	44.5533	51.6744	46.5115	45.1819	43.3335	47.1594	46.9281	44.3312	40.2581	43.0458	27.4161	25.6356	27.4314	30.5536	33.0432	31.661	32.7818	32.617	32.0458	34.6537	31.9645	31.0778
ENSG00000197976	Q02040	8227	AKAP17A	A-kinase anchor protein 17A OS=Homo sapiens (Human) OX=9606 GN=AKAP17A PE=1 SV=2 source=Uniprot,https://www.uniprot.org/uniprot/Q02040	80.7	87.697	81.7152	67.2976	94.9044	89.4603	104.991	88.4904	92.7278	89.1176	83.949	93.0554	97.2558	95.7779	92.2763	94.2735	85.1415	79.8804	81.5952	80.4866	89.3411	83.8584	85.6889	93.2296	100.624
ENSG00000167182	Q02086	6668	SP2	Transcription factor Sp2 OS=Homo sapiens (Human) OX=9606 GN=SP2 PE=1 SV=3 source=Uniprot,https://www.uniprot.org/uniprot/Q02086	64.9	33.9729	44.8566	23.5931	43.089	42.4818	48.7399	43.5319	42.1434	45.8613	55.6806	45.6117	77.2235	27.4168	30.4268	16.4038	25.0916	32.0366	14.0774	21.2964	37.5782	25.2224	28.0121	34.1763	38.3105
ENSG00000102967	Q02127	1723	DHODH	Dihydroorotate dehydrogenase (quinone), mitochondrial OS=Homo sapiens (Human) OX=9606 GN=DHODH PE=1 SV=3 source=Uniprot,https://www.uniprot.org/uniprot/Q02127	42.8	41.7561	51.5361	49.9153	46.9694	53.4616	37.2799	41.4478	42.3816	42.1407	45.5093	46.9374	42.2513	38.1153	33.182	30.4801	45.4359	43.2141	38.0442	39.1038	41.9269	37.2651	32.3322	36.3193	33.3277
ENSG00000061918	Q02153	2983	GUCY1B1	Guanylate cyclase soluble subunit beta-1 OS=Homo sapiens (Human) OX=9606 GN=GUCY1B1 PE=1 SV=1 source=Uniprot,https://www.uniprot.org/uniprot/Q02153	70.5	6.72553	7.45878	5.92985	5.22011	4.43305	7.17797	5.4727	4.91741	5.3907	4.97171	5.42648	6.68322	5.98523	6.74153	7.94991	5.94367	4.9278	7.82922	5.10653	4.8123	5.03561	5.1167	5.87058	4.64145
ENSG00000171132	Q02156	5581	PRKCE	Protein kinase C epsilon type OS=Homo sapiens (Human) OX=9606 GN=PRKCE PE=1 SV=1 source=Uniprot,https://www.uniprot.org/uniprot/Q02156	83.6	18.8312	21.1617	21.3164	20.5328	19.8682	29.3677	21.2975	21.7663	27.4185	22.331	22.9738	25.7126	41.6286	38.9268	43.3062	74.3643	67.1839	48.6449	75.949	53.3834	45.8755	52.2949	53.4061	46.9217
ENSG00000105953	Q02218	4967	OGDH	2-oxoglutarate dehydrogenase, mitochondrial OS=Homo sapiens (Human) OX=9606 GN=OGDH PE=1 SV=3 source=Uniprot,https://www.uniprot.org/uniprot/Q02218	115.9	147.508	136.912	146.363	157.667	140.054	158.678	153.891	131.444	161.238	148.339	167.645	165.873	209.599	187.344	190.596	252.976	238.101	234.412	253.455	202.185	215.259	187.045	215.506	190.858
ENSG00000137807	Q02241	9493	KIF23	Kinesin-like protein KIF23 OS=Homo sapiens (Human) OX=9606 GN=KIF23 PE=1 SV=3 source=Uniprot,https://www.uniprot.org/uniprot/Q02241	110	16.3013	14.5304	16.0261	12.9704	14.9355	20.1332	11.3709	10.2131	13.7739	13.4681	11.35	11.7887	5.90225	3.86037	6.25323	5.58135	4.56254	4.80891	5.75173	5.90404	4.21016	6.89405	4.18434	4.6405
ENSG00000119711	Q02252	4329	ALDH6A1	Methylmalonate-semialdehyde dehydrogenase [acylating], mitochondrial OS=Homo sapiens (Human) OX=9606 GN=ALDH6A1 PE=1 SV=2 source=Uniprot,https://www.uniprot.org/uniprot/Q02252	57.8	225.294	275.114	307.997	377.689	378.241	311.9	287.488	291.339	313.056	301.834	322.348	317.553	194.685	194.419	198.886	246.763	224.092	212.492	224.98	208.858	226.933	171.116	236.72	208.148
ENSG00000161267	Q02338	622	BDH1	D-beta-hydroxybutyrate dehydrogenase, mitochondrial OS=Homo sapiens (Human) OX=9606 GN=BDH1 PE=1 SV=3 source=Uniprot,https://www.uniprot.org/uniprot/Q02338	38.1	102.531	61.5487	60.4833	52.1688	97.0882	71.4882	71.5607	47.7681	65.477	43.7033	47.5208	56.0276	42.3789	43.5199	39.1211	45.2942	69.029	61.6287	45.6545	51.913	47.0661	45.1802	41.7562	43.7698
ENSG00000107282	Q02410	320	APBA1	Amyloid-beta A4 precursor protein-binding family A member 1 OS=Homo sapiens (Human) OX=9606 GN=APBA1 PE=1 SV=3 source=Uniprot,https://www.uniprot.org/uniprot/Q02410	92.8	14.9336	12.0013	12.0961	14.2522	10.0281	18.8563	18.1053	17.6708	15.5576	21.4424	19.6628	17.2247	35.9754	42.9671	33.0807	28.4492	39.582	26.1768	32.2673	25.9287	28.1299	28.9751	22.7545	23.3658
ENSG00000105866	Q02446	6671	SP4	Transcription factor Sp4 OS=Homo sapiens (Human) OX=9606 GN=SP4 PE=1 SV=2 source=Uniprot,https://www.uniprot.org/uniprot/Q02446	81.9	106.181	77.5585	92.2877	120.733	99.8228	124.832	128.527	135.694	123.086	150.037	171.205	142.207	190.396	176.272	186.284	178.302	122.022	136.507	155.229	136.068	135.768	180.197	175.787	185.821
ENSG00000172845	Q02447	6670	SP3	Transcription factor Sp3 OS=Homo sapiens (Human) OX=9606 GN=SP3 PE=1 SV=3 source=Uniprot,https://www.uniprot.org/uniprot/Q02447	81.9	146.181	138.708	128.025	174.997	173.727	182.829	150.576	170.755	185.738	165.301	229.597	232.554	184.389	125.342	170.64	168.452	128.368	138.723	127.894	151.97	140.173	158.733	164.416	195.777
ENSG00000134755	Q02487	1824	DSC2	Desmocollin-2 OS=Homo sapiens (Human) OX=9606 GN=DSC2 PE=1 SV=1 source=Uniprot,https://www.uniprot.org/uniprot/Q02487	99.9	30.4715	18.387	24.7922	18.168	26.7122	19.5616	20.3528	16.3898	17.6526	19.7936	22.3469	20.0964	20.9937	19.0478	15.1917	18.413	21.8196	17.9735	18.7551	18.6965	17.1373	20.3053	18.4723	17.9895
ENSG00000105640	Q02543	6142	RPL18A	60S ribosomal protein L18a OS=Homo sapiens (Human) OX=9606 GN=RPL18A PE=1 SV=2 source=Uniprot,https://www.uniprot.org/uniprot/Q02543	20.7	744.434	935.478	895.317	921.538	824.063	996.419	780.46	836.298	864.089	840.609	872.805	902.189	926.505	911.774	983.652	948.457	738.566	765.135	860.641	781.944	707.225	632.906	812.647	768.41
ENSG00000067191	Q02641	782	CACNB1	Voltage-dependent L-type calcium channel subunit beta-1 OS=Homo sapiens (Human) OX=9606 GN=CACNB1 PE=1 SV=3 source=Uniprot,https://www.uniprot.org/uniprot/Q02641	65.7	5.35949	4.92583	5.19318	4.10381	5.14408	6.05944	4.35205	5.42588	5.84553	5.21161	3.89856	5.50348	8.79957	12.9358	11.3325	10.5546	14.5301	12.6267	12.9632	13.1694	13.0458	11.8218	8.47438	10.6224
ENSG00000169032	Q02750	5604	MAP2K1	Dual specificity mitogen-activated protein kinase kinase 1 OS=Homo sapiens (Human) OX=9606 GN=MAP2K1 PE=1 SV=2 source=Uniprot,https://www.uniprot.org/uniprot/Q02750	43.4	165.384	251.092	209.125	217.359	232.298	199.815	178.794	226.834	194.553	198.767	178.051	194.825	167.925	136.895	158.969	186.193	165.385	157.897	194.221	171.667	155.366	129.786	156.132	169.837
ENSG00000004478	Q02790	2288	FKBP4	Peptidyl-prolyl cis-trans isomerase FKBP4 OS=Homo sapiens (Human) OX=9606 GN=FKBP4 PE=1 SV=3 source=Uniprot,https://www.uniprot.org/uniprot/Q02790	51.8	755.093	765.8	797.127	843.485	771.673	790.527	703.162	682.209	720.774	679.33	653.922	699.636	716.97	759.13	833.23	806.917	741.006	739.134	774.947	709.442	737.203	653.548	639.539	703.698
ENSG00000083444	Q02809	5351	PLOD1	Procollagen-lysine,2-oxoglutarate 5-dioxygenase 1 OS=Homo sapiens (Human) OX=9606 GN=PLOD1 PE=1 SV=2 source=Uniprot,https://www.uniprot.org/uniprot/Q02809	83.5	62.1656	76.5076	67.7526	45.4962	56.4331	71.2411	49.773	90.6086	68.9467	47.3029	62.364	67.8563	43.2872	38.6128	43.3546	41.166	37.6388	38.8704	29.365	43.5359	43.9022	33.7648	73.2472	50.4996
ENSG00000104805	Q02818	4924	NUCB1	Nucleobindin-1 OS=Homo sapiens (Human) OX=9606 GN=NUCB1 PE=1 SV=4 source=Uniprot,https://www.uniprot.org/uniprot/Q02818	53.8	244.817	271.384	260.001	268.965	224.979	264.616	242.19	226.977	234.978	213.132	205.14	224.227	292.587	282.334	283.557	265.252	231.301	216.97	282.214	270.348	271.419	309.798	282.329	282.055
ENSG00000089009	Q02878	6128	RPL6	60S ribosomal protein L6 OS=Homo sapiens (Human) OX=9606 GN=RPL6 PE=1 SV=3 source=Uniprot,https://www.uniprot.org/uniprot/Q02878	32.7	904.02	1036.56	1014.68	1034.62	936.245	985.013	916.387	906.592	954.197	911.985	868.152	933.423	941.579	893.84	935.174	918.915	852.198	899.734	941.776	810.435	846.407	720.506	821.734	787.534
ENSG00000077097	Q02880	7155	TOP2B	DNA topoisomerase 2-beta OS=Homo sapiens (Human) OX=9606 GN=TOP2B PE=1 SV=3 source=Uniprot,https://www.uniprot.org/uniprot/Q02880	183.2	444.546	416.115	410.937	444.588	448.066	468.139	457.492	450.017	457.064	437.905	499.25	432.785	634.988	579.683	578.172	641.394	605.823	573.238	588.202	610.312	616.712	603.188	592.068	585.09
ENSG00000146592	Q02930	9586	CREB5	Cyclic AMP-responsive element-binding protein 5 OS=Homo sapiens (Human) OX=9606 GN=CREB5 PE=1 SV=3 source=Uniprot,https://www.uniprot.org/uniprot/Q02930	56.9	14.7467	8.58725	12.9778	16.5843	25.3668	18.1863	10.1631	14.0329	10.6004	7.29757	6.20925	6.21813	3.55861	2.33493	2.81069	4.94955	2.67716	3.10889	4.84037	3.97177	3.59452	6.14923	4.87795	3.42493
ENSG00000131016	Q02952	9590	AKAP12	A-kinase anchor protein 12 OS=Homo sapiens (Human) OX=9606 GN=AKAP12 PE=1 SV=4 source=Uniprot,https://www.uniprot.org/uniprot/Q02952	191.4	305.644	335.855	316.115	290.37	359.667	226.997	443.514	699.436	371.881	376.058	311.731	372.505	166.005	101.671	123.449	162.605	167.873	152.666	172.393	170.265	178.463	149.763	171.012	169.507
ENSG00000108528	Q02978	8402	SLC25A11	Mitochondrial 2-oxoglutarate/malate carrier protein OS=Homo sapiens (Human) OX=9606 GN=SLC25A11 PE=1 SV=3 source=Uniprot,https://www.uniprot.org/uniprot/Q02978	34	325.607	322.339	296.758	319.739	360.42	280.144	340.895	320.323	317.162	358.02	377.79	328.039	420.389	429.343	410.405	559.807	589.898	468.372	630.576	611.749	555.884	702.529	556.885	500.09
ENSG00000151914	Q03001	667	DST	Dystonin OS=Homo sapiens (Human) OX=9606 GN=DST PE=1 SV=4 source=Uniprot,https://www.uniprot.org/uniprot/Q03001	860.1	20.0807	20.1409	17.9612	20.6856	18.0578	18.8799	29.7495	21.5946	25.5789	26.0727	30.2015	27.6174	27.2665	31.3815	29.32	22.7592	21.8971	19.0329	16.8746	15.3662	17.5474	15.5198	16.5943	18.127
ENSG00000168765	Q03013	2948	GSTM4	Glutathione S-transferase Mu 4 OS=Homo sapiens (Human) OX=9606 GN=GSTM4 PE=1 SV=3 source=Uniprot,https://www.uniprot.org/uniprot/Q03013	25.5	35.487	34.4808	43.3275	37.2259	40.2006	22.2755	30.4143	33.6249	31.7939	32.4055	30.6587	27.093	18.7634	14.614	12.4721	17.878	16.2143	12.6555	18.5036	16.3715	14.0641	20.1994	18.0594	13.8193
ENSG00000130382	Q03111	4298	MLLT1	Protein ENL OS=Homo sapiens (Human) OX=9606 GN=MLLT1 PE=1 SV=2 source=Uniprot,https://www.uniprot.org/uniprot/Q03111	62	44.122	47.4332	65.8387	47.6729	49.2873	41.3493	49.3523	51.1477	49.6453	44.8235	48.7643	44.1486	48.9332	56.3707	45.3608	46.0264	47.5775	42.9567	43.6622	53.409	59.6383	43.4249	52.289	45.9991
ENSG00000146535	Q03113	2768	GNA12	Guanine nucleotide-binding protein subunit alpha-12 OS=Homo sapiens (Human) OX=9606 GN=GNA12 PE=1 SV=4 source=Uniprot,https://www.uniprot.org/uniprot/Q03113	44.3	35.7607	31.2467	36.1568	27.5455	24.8561	30.4233	36.6534	31.9826	32.7115	39.5471	39.8262	35.5763	24.4825	32.8019	28.5324	27.2984	24.4397	27.6891	25.1213	24.5062	28.8139	35.6875	34.5742	28.3995
ENSG00000243989	Q03154	95	ACY1	Aminoacylase-1 OS=Homo sapiens (Human) OX=9606 GN=ACY1 PE=1 SV=1 source=Uniprot,https://www.uniprot.org/uniprot/Q03154	45.9	31.4872	29.115	18.1324	18.5253	21.9475	25.0286	30.2848	21.5108	23.7156	20.003	30.9034	29.3052	15.52	18.8581	23.0541	12.4409	13.6511	16.9091	17.1895	18.4896	17.4006	19.2713	23.3656	23.7165
ENSG00000118058	Q03164	4297	KMT2A	Histone-lysine N-methyltransferase 2A OS=Homo sapiens (Human) OX=9606 GN=KMT2A PE=1 SV=5 source=Uniprot,https://www.uniprot.org/uniprot/Q03164	431.5	53.016	45.7937	53.5647	51.8144	59.3175	57.772	52.4161	51.8259	50.5322	52.8914	55.0461	48.954	41.2109	39.8008	40.4294	40.4801	40.5967	41.9532	36.9025	50.5559	47.2419	46.0398	52.9805	51.1721
ENSG00000112033	Q03181	5467	PPARD	Peroxisome proliferator-activated receptor delta OS=Homo sapiens (Human) OX=9606 GN=PPARD PE=1 SV=1 source=Uniprot,https://www.uniprot.org/uniprot/Q03181	49.9	23.7057	11.8998	6.47461	9.29294	18.6574	39.1519	20.3308	45.6029	35.2235	34.242	26.6502	28.623	37.039	20.5462	23.1077	9.293	39.32	86.6984	15.8212	22.7871	28.0858	12.6583	36.3994	30.3265
ENSG00000145241	Q03188	1060	CENPC	Centromere protein C OS=Homo sapiens (Human) OX=9606 GN=CENPC PE=1 SV=2 source=Uniprot,https://www.uniprot.org/uniprot/Q03188	106.8	63.4708	49.8514	64.9217	67.4364	65.221	63.3509	69.9209	72.5986	66.0458	71.9261	79.4342	68.018	46.7486	37.2833	41.1008	38.5382	39.0761	46.0023	39.5316	43.7626	49.5082	40.0136	51.1953	49.8712
ENSG00000176619	Q03252	84823	LMNB2	Lamin-B2 OS=Homo sapiens (Human) OX=9606 GN=LMNB2 PE=1 SV=4 source=Uniprot,https://www.uniprot.org/uniprot/Q03252	69.9	1049.21	845.825	931.158	989.73	993.508	1300.03	1080.61	1069.11	1017.54	923.172	1151.08	1082.92	1276.64	1201.34	1232.46	1020.31	930.632	1031.67	994.566	1142.84	1082.73	1230.76	1307.65	1253.63
ENSG00000150787	Q03393	5805	PTS	6-pyruvoyl tetrahydrobiopterin synthase OS=Homo sapiens (Human) OX=9606 GN=PTS PE=1 SV=1 source=Uniprot,https://www.uniprot.org/uniprot/Q03393	16.4	102.56	108.47	103.1	106.281	116.638	100.242	131.683	117.085	120.236	124.993	148.587	122.611	153.153	176.905	155.708	158.293	137.281	121.849	143.873	147.369	136.737	183.591	154.191	166.632
ENSG00000110921	Q03426	4598	MVK	Mevalonate kinase OS=Homo sapiens (Human) OX=9606 GN=MVK PE=1 SV=1 source=Uniprot,https://www.uniprot.org/uniprot/Q03426	42.4	198.463	170.995	188.39	193.656	232.242	179.999	146.253	133.163	155.516	122.89	98.0578	112.87	195.203	148.748	182.338	208.49	228.487	187.085	168.069	145.309	153.291	116.578	92.6592	98.4915
ENSG00000225830	Q03468	2074	ERCC6	DNA excision repair protein ERCC-6 OS=Homo sapiens (Human) OX=9606 GN=ERCC6 PE=1 SV=1 source=Uniprot,https://www.uniprot.org/uniprot/Q03468	168.3	8.97621	11.3841	9.40756	9.1054	8.85142	6.79374	9.26066	7.99145	8.23883	8.93813	8.30673	8.6531	11.159	10.3639	8.7707	9.93211	10.3949	9.36536	9.89692	12.0889	10.7518	8.83287	9.17091	9.72878
ENSG00000168394	Q03518	6890	TAP1	Antigen peptide transporter 1 OS=Homo sapiens (Human) OX=9606 GN=TAP1 PE=1 SV=2 source=Uniprot,https://www.uniprot.org/uniprot/Q03518	87.2	3.3595	2.17873	4.91751	5.34709	1.97049	4.41812	9.97772	11.5481	7.37052	12.8919	23.1274	8.77842	3.683	4.72708	1.43049	3.89394	3.94306	1.80931	3.8529	2.9219	3.75543	4.69618	8.28782	3.46318
ENSG00000115816	Q03701	10153	CEBPZ	CCAAT/enhancer-binding protein zeta OS=Homo sapiens (Human) OX=9606 GN=CEBPZ PE=1 SV=3 source=Uniprot,https://www.uniprot.org/uniprot/Q03701	120.9	77.2889	63.5434	59.495	71.1724	64.7687	98.2843	62.3411	64.3415	66.4783	52.4225	60.2324	64.5888	60.8775	54.8898	61.5467	63.6196	56.3231	75.0041	62.4131	58.9971	49.2341	48.8665	55.2858	51.5492
ENSG00000025156	Q03933	3298	HSF2	Heat shock factor protein 2 OS=Homo sapiens (Human) OX=9606 GN=HSF2 PE=1 SV=1 source=Uniprot,https://www.uniprot.org/uniprot/Q03933	60.3	10.2094	15.5323	15.1951	9.7353	12.8969	16.4502	10.39	10.234	14.1229	10.4448	11.3297	12.0985	11.38	13.3786	12.5891	11.7816	11.873	8.71259	12.4614	11.3219	11.4299	11.8441	12.4306	9.30974
ENSG00000173039	Q04206	5970	RELA	Transcription factor p65 OS=Homo sapiens (Human) OX=9606 GN=RELA PE=1 SV=2 source=Uniprot,https://www.uniprot.org/uniprot/Q04206	60.2	154.932	151.929	146.031	145.165	144.56	173.226	164.335	163.857	147.189	171.089	162.344	160.729	119.531	99.9433	156.32	132.748	123.242	138.82	140.048	130.854	138.794	175.129	142.988	137.762
ENSG00000162191	Q04323	51035	UBXN1	UBX domain-containing protein 1 OS=Homo sapiens (Human) OX=9606 GN=UBXN1 PE=1 SV=2 source=Uniprot,https://www.uniprot.org/uniprot/Q04323	33.3	259.722	296.582	344.539	333.636	305.124	277.576	317.115	319.491	313.811	370.634	345.416	315.124	303.643	274.514	278.171	311.871	317.491	290.615	373.971	341.864	339.159	283.088	308.088	312.46
ENSG00000114480	Q04446	2632	GBE1	1,4-alpha-glucan-branching enzyme OS=Homo sapiens (Human) OX=9606 GN=GBE1 PE=1 SV=3 source=Uniprot,https://www.uniprot.org/uniprot/Q04446	80.4	56.7171	50.4533	40.8507	52.2223	47.196	47.1141	79.4019	81.4063	67.4012	89.2754	88.3045	102.428	55.1528	61.3291	50.6823	39.7494	34.9847	37.7931	39.377	39.0735	35.6052	41.2458	55.2911	58.5459
ENSG00000114867	Q04637	1981	EIF4G1	Eukaryotic translation initiation factor 4 gamma 1 OS=Homo sapiens (Human) OX=9606 GN=EIF4G1 PE=1 SV=4 source=Uniprot,https://www.uniprot.org/uniprot/Q04637	175.4	289.393	314.573	310.827	339.935	297.663	291.959	276.115	297.974	289.506	270.841	254.364	261.466	273.247	247.457	271.503	265.066	227.22	237.359	292.152	271.395	255.229	237.477	247.232	237.616
ENSG00000134250	Q04721	4853	NOTCH2	Neurogenic locus notch homolog protein 2 OS=Homo sapiens (Human) OX=9606 GN=NOTCH2 PE=1 SV=3 source=Uniprot,https://www.uniprot.org/uniprot/Q04721	265.2	1.81102	6.19486	0.559425	1.59614	3.58011	3.60683	2.07984	1.52329	2.71498	2.36692	2.1618	3.17456	1.40495	1.59463	1.50404	1.44436	0.701726	1.06727	1.47155	0.910567	1.20624	1.14942	1.1436	1.68009
ENSG00000196781	Q04724	7088	TLE1	Transducin-like enhancer protein 1 OS=Homo sapiens (Human) OX=9606 GN=TLE1 PE=1 SV=2 source=Uniprot,https://www.uniprot.org/uniprot/Q04724	83.1	21.2096	17.5151	22.513	27.8721	19.1427	19.972	18.989	20.0239	20.5605	26.3707	18.6631	24.2982	21.6695	26.1617	20.0106	17.7237	17.9741	13.186	16.1304	19.5795	13.3974	14.8339	20.6487	17.8647
ENSG00000140332	Q04726	7090	TLE3	Transducin-like enhancer protein 3 OS=Homo sapiens (Human) OX=9606 GN=TLE3 PE=1 SV=2 source=Uniprot,https://www.uniprot.org/uniprot/Q04726	83.4	94.5797	113.702	76.1116	75.1647	88.7097	71.0393	124.274	85.427	113.411	112.509	114.209	116.135	65.754	68.8062	60.9501	81.1465	102.617	83.1422	121.342	122.858	144.41	106.405	86.0467	101.558
ENSG00000135638	Q04741	2016	EMX1	Homeobox protein EMX1 OS=Homo sapiens (Human) OX=9606 GN=EMX1 PE=1 SV=2 source=Uniprot,https://www.uniprot.org/uniprot/Q04741	28	148.849	96.4877	143.676	171.776	214.894	162.63	88.4688	138.522	107.301	65.51	48.9571	64.4553	118.824	60.1524	95.9985	115.811	105.332	114.499	127.988	125.127	118.56	87.8112	70.6945	89.9128
ENSG00000170370	Q04743	2018	EMX2	Homeobox protein EMX2 OS=Homo sapiens (Human) OX=9606 GN=EMX2 PE=1 SV=2 source=Uniprot,https://www.uniprot.org/uniprot/Q04743	28.3	85.6175	124.96	115.944	80.5866	93.0854	124.484	38.7002	59.6421	45.8855	40.3943	41.7274	42.4624	43.2403	55.5991	44.9256	24.125	29.0297	21.0121	25.6675	29.6507	17.6001	29.3388	35.5704	31.3589
ENSG00000124767	Q04760	2739	GLO1	Lactoylglutathione lyase OS=Homo sapiens (Human) OX=9606 GN=GLO1 PE=1 SV=4 source=Uniprot,https://www.uniprot.org/uniprot/Q04760	20.8	1067.77	1152.67	1147.72	1135.75	1153.34	966.41	1109.25	978.953	1038.53	1060.67	953.571	1041.39	636.647	703.913	758.827	750.937	782.741	711.098	794.636	815.23	796.38	796.681	764.96	786.029
ENSG00000106028	Q04837	6742	SSBP1	Single-stranded DNA-binding protein, mitochondrial OS=Homo sapiens (Human) OX=9606 GN=SSBP1 PE=1 SV=1 source=Uniprot,https://www.uniprot.org/uniprot/Q04837	17.2	571.676	542.588	618.733	625.85	575.137	633.074	518.255	445.644	578.806	508.568	592.026	596.417	657.574	633.378	684.955	808.04	755.578	790.488	766.854	623.866	663.046	586.807	594.076	582.347
ENSG00000162924	Q04864	5966	REL	Proto-oncogene c-Rel OS=Homo sapiens (Human) OX=9606 GN=REL PE=1 SV=1 source=Uniprot,https://www.uniprot.org/uniprot/Q04864	68.5	9.73381	13.2936	14.6499	6.16506	9.76149	9.51388	5.82014	7.27227	12.5441	7.53245	9.19508	11.8694	5.87685	8.19083	7.0888	7.8301	12.2342	10.0902	8.08317	9.04938	13.2721	8.81218	10.2759	8.68105
ENSG00000128245	Q04917	7533	YWHAH	14-3-3 protein eta OS=Homo sapiens (Human) OX=9606 GN=YWHAH PE=1 SV=4 source=Uniprot,https://www.uniprot.org/uniprot/Q04917	28.2	856.539	709.471	755.695	946.302	736.098	916.59	895.719	906.564	922.272	906.303	878.048	873.57	1550.67	1593.65	1568.89	1821.11	1465.91	1448.89	1701.32	1319.18	1312.33	1400.23	1220.08	1315.5
ENSG00000101138	Q05048	1477	CSTF1	Cleavage stimulation factor subunit 1 OS=Homo sapiens (Human) OX=9606 GN=CSTF1 PE=1 SV=1 source=Uniprot,https://www.uniprot.org/uniprot/Q05048	48.3	140.215	141.473	144.471	151.375	150.361	142.752	136.061	162.644	149.39	137.378	139.047	148.025	130.926	142.319	127.685	131.525	139.574	128.925	155.621	158.736	150.72	120.995	145.17	138.924
ENSG00000114062	Q05086	7337	UBE3A	Ubiquitin-protein ligase E3A OS=Homo sapiens (Human) OX=9606 GN=UBE3A PE=1 SV=4 source=Uniprot,https://www.uniprot.org/uniprot/Q05086	100.6	170.868	143.06	137.151	130.433	143.405	140.485	158.039	146.468	142.217	144.851	136.415	143.461	150.216	155.274	153.469	133.492	163.014	158.531	163.681	181.035	179.694	229.012	163.767	168.65
ENSG00000106976	Q05193	1759	DNM1	Dynamin-1 OS=Homo sapiens (Human) OX=9606 GN=DNM1 PE=1 SV=2 source=Uniprot,https://www.uniprot.org/uniprot/Q05193	97.3	25.0782	25.1591	19.7825	19.5039	24.7411	25.0547	26.3506	25.6232	26.9655	23.9435	24.5742	23.2957	81.6521	86.2331	72.4713	59.5184	64.0519	55.7091	71.4201	55.8332	60.1426	64.1152	65.3904	71.6843
ENSG00000127947	Q05209	5782	PTPN12	Tyrosine-protein phosphatase non-receptor type 12 OS=Homo sapiens (Human) OX=9606 GN=PTPN12 PE=1 SV=3 source=Uniprot,https://www.uniprot.org/uniprot/Q05209	88.1	65.1829	74.0841	73.2712	76.0364	70.1593	63.6756	65.0971	68.5896	60.4464	69.5354	63.8015	60.5831	53.0231	52.5643	55.9022	54.9276	58.4891	51.5952	52.4616	58.0515	53.2706	51.3478	53.2658	52.8491
ENSG00000136750	Q05329	2572	GAD2	Glutamate decarboxylase 2 OS=Homo sapiens (Human) OX=9606 GN=GAD2 PE=1 SV=1 source=Uniprot,https://www.uniprot.org/uniprot/Q05329	65.4	12.6317	13.1833	11.5288	14.7927	9.36364	17.3843	28.9567	11.5809	19.4704	28.4757	56.9302	27.0582	19.0098	13.546	18.3395	15.5718	10.0353	13.918	12.6655	10.0628	13.9214	12.9189	9.27701	14.5859
ENSG00000169398	Q05397	5747	PTK2	Focal adhesion kinase 1 OS=Homo sapiens (Human) OX=9606 GN=PTK2 PE=1 SV=2 source=Uniprot,https://www.uniprot.org/uniprot/Q05397	119.2	99.5315	90.0577	93.1412	81.5311	75.4869	65.3977	94.7099	72.9557	76.0438	72.5908	75.7663	72.508	59.1908	63.1829	56.6516	56.9635	58.8305	51.9185	54.3811	52.3757	57.3872	56.8029	55.9277	50.1646
ENSG00000079435	Q05469	3991	LIPE	Hormone-sensitive lipase OS=Homo sapiens (Human) OX=9606 GN=LIPE PE=1 SV=4 source=Uniprot,https://www.uniprot.org/uniprot/Q05469	116.5	6.94624	3.5132	6.63787	6.15716	3.45122	6.07804	5.69088	5.85817	5.58455	6.58273	8.49854	5.43166	5.25844	6.44757	5.63172	6.45615	3.52837	5.33385	5.37051	3.66961	5.69135	5.1833	4.84049	4.52679
ENSG00000167232	Q05481	7644	ZNF91	Zinc finger protein 91 OS=Homo sapiens (Human) OX=9606 GN=ZNF91 PE=2 SV=2 source=Uniprot,https://www.uniprot.org/uniprot/Q05481	137.1	7.41177	5.54622	6.33675	6.68026	5.28307	8.88929	6.99444	4.84007	7.33774	6.72028	8.45117	8.2737	7.01965	9.01999	9.82101	6.6476	6.83631	8.18395	6.7992	6.28709	8.91644	8.29754	8.40186	8.06753
ENSG00000109906	Q05516	7704	ZBTB16	Zinc finger and BTB domain-containing protein 16 OS=Homo sapiens (Human) OX=9606 GN=ZBTB16 PE=1 SV=2 source=Uniprot,https://www.uniprot.org/uniprot/Q05516	74.2	2.74674	4.91682	2.96992	1.45067	2.89581	2.60476	1.70669	2.4083	1.87082	2.62171	2.42437	2.07542	1.09951	2.94694	2.15229	1.80849	2.43277	1.88814	1.4638	2.47763	1.85098	1.47212	2.26806	1.41167
ENSG00000116754	Q05519	9295	SRSF11	Serine/arginine-rich splicing factor 11 OS=Homo sapiens (Human) OX=9606 GN=SRSF11 PE=1 SV=1 source=Uniprot,https://www.uniprot.org/uniprot/Q05519	53.5	711.652	539.021	677.144	501.004	526.756	523.709	586.48	537.385	525.453	535.729	547.913	518.535	487.525	588.965	530.976	453.342	483.037	465.714	502.915	498.985	548.812	661.917	504.2	512.578
ENSG00000101210	Q05639	1917	EEF1A2	Elongation factor 1-alpha 2 OS=Homo sapiens (Human) OX=9606 GN=EEF1A2 PE=1 SV=1 source=Uniprot,https://www.uniprot.org/uniprot/Q05639	50.4	194.567	201.53	236.475	324.361	328.328	382.054	300.07	436.529	406.709	384.155	331.561	371.872	686.218	823.934	717.834	773.278	763.392	774.473	812.373	749.994	765.397	773.715	696.135	735.848
ENSG00000122786	Q05682	800	CALD1	Caldesmon OS=Homo sapiens (Human) OX=9606 GN=CALD1 PE=1 SV=3 source=Uniprot,https://www.uniprot.org/uniprot/Q05682	93.2	240.776	319.377	238.225	339.199	295.238	316.626	283.394	321.105	322.955	334.476	335.217	385.791	149.326	91.2436	104.408	125.548	104.247	112.587	110.781	133.213	143.55	145.908	199.991	181.561
ENSG00000011258	Q05BQ5	54799	MBTD1	MBT domain-containing protein 1 OS=Homo sapiens (Human) OX=9606 GN=MBTD1 PE=1 SV=2 source=Uniprot,https://www.uniprot.org/uniprot/Q05BQ5	70.5	42.3902	49.6319	43.8231	33.3671	43.6846	26.1643	40.9295	31.3749	33.4771	36.6883	32.1656	32.6632	31.6531	33.4071	30.9559	28.9471	36.5389	20.9053	32.8136	37.8022	30.8141	43.567	30.8495	29.2468
ENSG00000137770	Q05D32	51496	CTDSPL2	CTD small phosphatase-like protein 2 OS=Homo sapiens (Human) OX=9606 GN=CTDSPL2 PE=1 SV=2 source=Uniprot,https://www.uniprot.org/uniprot/Q05D32	53	420.251	276.801	350.123	272.604	312.248	319.519	321.883	299.841	269.588	308.814	327.16	260.602	241.822	220.575	209.613	234.568	227.837	250.201	259.51	252.739	248.884	282.951	264.044	220.04
ENSG00000179295	Q06124	5781	PTPN11	Tyrosine-protein phosphatase non-receptor type 11 OS=Homo sapiens (Human) OX=9606 GN=PTPN11 PE=1 SV=3 source=Uniprot,https://www.uniprot.org/uniprot/Q06124	68	239.183	258.916	237.239	275.733	295.778	261.172	279.687	296.37	274.727	289.293	263.789	280.787	232.264	272.284	253.298	255.123	256.343	232.586	248.296	248.722	231.421	249.51	229.597	242.326
ENSG00000119537	Q06136	2531	KDSR	3-ketodihydrosphingosine reductase OS=Homo sapiens (Human) OX=9606 GN=KDSR PE=1 SV=1 source=Uniprot,https://www.uniprot.org/uniprot/Q06136	36.2	120.778	196.463	113.4	101.8	168.125	107.125	107.8	75.2554	98.8261	94.7688	100.812	95.3408	94.7686	82.1506	84.4428	93.0724	124.084	79.4527	87.5958	114.582	86.5837	111.962	95.2309	88.0702
ENSG00000073711	Q06190	5523	PPP2R3A	Serine/threonine-protein phosphatase 2A regulatory subunit B'' subunit alpha OS=Homo sapiens (Human) OX=9606 GN=PPP2R3A PE=1 SV=1 source=Uniprot,https://www.uniprot.org/uniprot/Q06190	130.2	4.82632	5.71841	5.22528	4.56968	5.5051	3.23256	4.2381	4.12108	4.02063	4.40159	3.69617	3.40139	1.9794	2.58733	1.88451	1.63639	2.82647	2.14961	2.40011	3.37623	2.44999	3.28458	3.23562	2.16552
ENSG00000128059	Q06203	5471	PPAT	Amidophosphoribosyltransferase OS=Homo sapiens (Human) OX=9606 GN=PPAT PE=1 SV=1 source=Uniprot,https://www.uniprot.org/uniprot/Q06203	57.4	221.68	208.656	214.732	199.368	215.391	167.201	179.056	175.502	177.988	153.323	144.741	151.169	110.861	97.0573	113.546	141.343	161.579	144.298	139.455	134.03	124.2	115.324	113.258	112.24
ENSG00000198380	Q06210	2673	GFPT1	Glutamine--fructose-6-phosphate aminotransferase [isomerizing] 1 OS=Homo sapiens (Human) OX=9606 GN=GFPT1 PE=1 SV=3 source=Uniprot,https://www.uniprot.org/uniprot/Q06210	78.8	190.747	211.264	228.568	187.978	182.038	130.013	153.105	170.881	146.891	148.904	131.817	125.751	127.234	115.269	103.528	154.264	131.708	136.565	181.686	154.739	141.44	140.951	112.886	102.935
ENSG00000123737	Q06265	5393	EXOSC9	Exosome complex component RRP45 OS=Homo sapiens (Human) OX=9606 GN=EXOSC9 PE=1 SV=3 source=Uniprot,https://www.uniprot.org/uniprot/Q06265	48.9	249.878	218.682	250.3	224.954	225.766	193.576	214.564	200.126	194.616	204.018	193.191	177.555	162.037	165.706	146.535	169.939	172.555	154.182	184.169	205.761	177.073	196.577	171.511	153.337
ENSG00000092010	Q06323	5720	PSME1	Proteasome activator complex subunit 1 OS=Homo sapiens (Human) OX=9606 GN=PSME1 PE=1 SV=1 source=Uniprot,https://www.uniprot.org/uniprot/Q06323	28.7	662.306	640.497	591.003	840.12	825.131	777.731	800.443	735.571	779.313	773.614	830.867	864.004	444.637	478.81	550.054	491.714	462.745	473.265	463.76	460.027	462.459	546.571	622.319	624.361
ENSG00000168214	Q06330	3516	RBPJ	Recombining binding protein suppressor of hairless OS=Homo sapiens (Human) OX=9606 GN=RBPJ PE=1 SV=3 source=Uniprot,https://www.uniprot.org/uniprot/Q06330	55.6	204.574	169.477	236.728	183.434	173.215	155.572	222.333	206.182	180.959	244.319	224.145	195.925	124.15	128.847	112.621	140.72	166.511	124.71	117.338	129.594	140.423	155.71	144.562	131.016
ENSG00000079102	Q06455	862	RUNX1T1	Protein CBFA2T1 OS=Homo sapiens (Human) OX=9606 GN=RUNX1T1 PE=1 SV=2 source=Uniprot,https://www.uniprot.org/uniprot/Q06455	67.5	2.01811	1.03202	2.11603	1.74452	1.55625	2.6535	1.72434	0.85735	3.409	1.16632	1.01127	2.1564	12.5294	10.2523	6.95531	11.002	11.8313	8.16659	10.2303	8.61736	12.7843	4.52765	4.45379	4.89468
ENSG00000084234	Q06481	334	APLP2	Amyloid-like protein 2 OS=Homo sapiens (Human) OX=9606 GN=APLP2 PE=1 SV=2 source=Uniprot,https://www.uniprot.org/uniprot/Q06481	86.9	21.0216	23.3091	18.9994	20.3947	19.4381	21.5377	24.6227	24.3479	28.0302	30.3976	23.5427	26.8408	25.6221	26.8514	25.29	31.4209	23.8463	25.1279	25.7954	26.4574	33.2382	15.4396	28.0063	31.9362
ENSG00000154727	Q06546	2551	GABPA	GA-binding protein alpha chain OS=Homo sapiens (Human) OX=9606 GN=GABPA PE=1 SV=1 source=Uniprot,https://www.uniprot.org/uniprot/Q06546	51.3	207.917	184.357	162.349	205.387	211.972	186.922	218.205	196.959	226.056	223.912	211.074	243.578	152.166	170.18	174.99	157.207	153.768	153.647	171.607	168.237	160.463	187.321	181.831	203.423
ENSG00000104064	Q06547	2553	GABPB1	GA-binding protein subunit beta-1 OS=Homo sapiens (Human) OX=9606 GN=GABPB1 PE=1 SV=2 source=Uniprot,https://www.uniprot.org/uniprot/Q06547	42.5	91.3182	119.583	88.8059	117.305	124.978	145.191	123.127	120.829	135.352	159.335	137.2	144.941	89.1185	100.6	113.816	85.251	101.597	93.4546	100.682	117.208	99.2464	88.9868	114.042	132.965
ENSG00000204227	Q06587	6015	RING1	E3 ubiquitin-protein ligase RING1 OS=Homo sapiens (Human) OX=9606 GN=RING1 PE=1 SV=2 source=Uniprot,https://www.uniprot.org/uniprot/Q06587	42.4	163.179	126.637	180.478	181.431	137.75	205.724	177.081	196.991	193.85	196.648	237.077	205.326	205.591	246.301	196.345	216.145	180.372	224.94	227.37	188.921	218.82	207.873	237.75	241.939
ENSG00000102081	Q06787	2332	FMR1	Synaptic functional regulator FMR1 OS=Homo sapiens (Human) OX=9606 GN=FMR1 PE=1 SV=1 source=Uniprot,https://www.uniprot.org/uniprot/Q06787	71.1	140.387	140.964	139.398	151.064	138.999	142.963	153.31	161.183	164.077	162.16	172.129	168.647	191.385	212.671	185.945	187.685	170.449	158.278	175.822	164.81	174.744	177.483	190.723	188.735
ENSG00000117450	Q06830	5052	PRDX1	Peroxiredoxin-1 OS=Homo sapiens (Human) OX=9606 GN=PRDX1 PE=1 SV=1 source=Uniprot,https://www.uniprot.org/uniprot/Q06830	22.1	1447.4	1609.41	1474.92	1764.27	1576.54	1576.82	1780.61	1862.25	1917.64	1954.37	1643.76	1797.18	1921.16	1618.95	1782.89	2406.83	2240.56	2191.21	2434.97	2777.61	2679.62	3601.3	3053.54	3268.67
ENSG00000124766	Q06945	6659	SOX4	Transcription factor SOX-4 OS=Homo sapiens (Human) OX=9606 GN=SOX4 PE=1 SV=1 source=Uniprot,https://www.uniprot.org/uniprot/Q06945	47.2	51.1471	36.4387	41.9904	77.5504	69.2461	64.0147	117.828	87.2374	94.9976	148.915	140.892	114.128	70.0061	70.8164	65.7678	90.7088	88.3273	71.2135	63.8674	76.805	73.5545	86.7464	95.8549	99.182
ENSG00000117266	Q07002	5129	CDK18	Cyclin-dependent kinase 18 OS=Homo sapiens (Human) OX=9606 GN=CDK18 PE=1 SV=4 source=Uniprot,https://www.uniprot.org/uniprot/Q07002	54.4	4.60236	5.22713	7.05368	4.53195	6.70846	4.17169	2.65767	4.66267	2.47667	2.87281	3.60211	1.81688	4.83644	3.26905	5.18543	4.01745	5.04433	2.99347	2.65438	3.56542	1.06255	2.56541	3.03394	0.895548
ENSG00000063177	Q07020	6141	RPL18	60S ribosomal protein L18 OS=Homo sapiens (Human) OX=9606 GN=RPL18 PE=1 SV=2 source=Uniprot,https://www.uniprot.org/uniprot/Q07020	21.6	1093.92	1060.44	1149.16	1116.33	893.07	1296.77	1014.83	1079.15	1015.19	930.636	1082.02	1032.49	1020.2	1059.64	1151.12	1198.48	863.921	987.457	1065.62	905.086	908.729	904.236	982.139	885.586
ENSG00000108561	Q07021	708	C1QBP	Complement component 1 Q subcomponent-binding protein, mitochondrial OS=Homo sapiens (Human) OX=9606 GN=C1QBP PE=1 SV=1 source=Uniprot,https://www.uniprot.org/uniprot/Q07021	31.3	174.719	199.932	217.338	186.128	192.255	230.332	150.496	144.27	178.76	141.759	148.523	177.595	316.118	226.237	278.618	349.106	296.505	316.479	298.451	282.571	279.846	277.741	232.707	262.237
ENSG00000136026	Q07065	10970	CKAP4	Cytoskeleton-associated protein 4 OS=Homo sapiens (Human) OX=9606 GN=CKAP4 PE=1 SV=2 source=Uniprot,https://www.uniprot.org/uniprot/Q07065	66	635.004	646.631	528.775	482.042	495.98	496.393	631.017	438.385	517.055	431.584	483.721	521.015	628.491	642.552	577.849	477.683	520.733	481.612	483.771	512.759	533.514	545.527	600.315	570.215
ENSG00000104067	Q07157	7082	TJP1	Tight junction protein ZO-1 OS=Homo sapiens (Human) OX=9606 GN=TJP1 PE=1 SV=3 source=Uniprot,https://www.uniprot.org/uniprot/Q07157	195.3	122.595	165.515	141.015	123.234	128.601	110.64	115.869	85.1668	104.898	102.379	98.1444	116.512	51.8032	44.1493	55.9919	46.0483	44.1191	44.88	43.4753	45.2586	50.2308	47.3036	52.2896	53.3427
ENSG00000184588	Q07343	5142	PDE4B	cAMP-specific 3',5'-cyclic phosphodiesterase 4B OS=Homo sapiens (Human) OX=9606 GN=PDE4B PE=1 SV=1 source=Uniprot,https://www.uniprot.org/uniprot/Q07343	83.3	18.2951	17.263	15.5415	19.331	25.0301	16.3673	17.9627	17.0315	18.4505	18.6935	14.7131	15.7501	16.4969	8.62721	11.5898	17.239	20.5607	17.7377	22.2345	21.4445	20.6817	23.3983	15.5292	16.5324
ENSG00000185650	Q07352	677	ZFP36L1	mRNA decay activator protein ZFP36L1 OS=Homo sapiens (Human) OX=9606 GN=ZFP36L1 PE=1 SV=1 source=Uniprot,https://www.uniprot.org/uniprot/Q07352	36.3	21.9188	9.82503	24.3608	17.0148	10.6676	14.4217	12.964	10.9338	10.3577	11.9537	10.4472	12.8357	0.881135	3.84918	1.71315	0.418285	2.61562	1.63299	2.55021	3.35156	2.04614	2.35244	4.97353	1.19107
ENSG00000121774	Q07666	10657	KHDRBS1	KH domain-containing, RNA-binding, signal transduction-associated protein 1 OS=Homo sapiens (Human) OX=9606 GN=KHDRBS1 PE=1 SV=1 source=Uniprot,https://www.uniprot.org/uniprot/Q07666	48.2	659.182	808.257	892.215	897.408	756.397	805.161	934.937	962.773	900.061	919.877	987.685	843.246	891.501	1093.43	904.572	1069.37	940.296	904.647	1089.25	1032.11	1156.13	1037.13	1038.44	1004.03
ENSG00000087088	Q07812	581	BAX	Apoptosis regulator BAX OS=Homo sapiens (Human) OX=9606 GN=BAX PE=1 SV=1 source=Uniprot,https://www.uniprot.org/uniprot/Q07812	21.2	426.68	469.483	476.522	432.06	507.743	401.643	498.967	522.368	451.747	466.911	430.214	477.906	430.408	404.743	391.624	431.706	444.621	441.869	423.984	512.719	526.91	570.65	444.819	453.099
ENSG00000171552	Q07817	598	BCL2L1	Bcl-2-like protein 1 OS=Homo sapiens (Human) OX=9606 GN=BCL2L1 PE=1 SV=1 source=Uniprot,https://www.uniprot.org/uniprot/Q07817	26	103.563	107.318	92.7869	110.831	86.5474	88.612	106.604	86.9292	110.479	101.941	96.4589	98.3586	136.153	145.097	117.367	132.703	129.347	129.413	192.66	117.334	130.809	110.728	122.018	118.629
ENSG00000143384	Q07820	4170	MCL1	Induced myeloid leukemia cell differentiation protein Mcl-1 OS=Homo sapiens (Human) OX=9606 GN=MCL1 PE=1 SV=3 source=Uniprot,https://www.uniprot.org/uniprot/Q07820	37.3	17.3974	7.29055	30.2637	13.8802	11.4921	26.6342	17.452	18.6087	17.6986	18.6845	32.0462	25.4426	16.5638	13.1684	12.8548	13.1076	12.2631	24.7466	16.1407	13.7662	22.3147	16.7655	21.6769	15.2657
ENSG00000177084	Q07864	5426	POLE	DNA polymerase epsilon catalytic subunit A OS=Homo sapiens (Human) OX=9606 GN=POLE PE=1 SV=5 source=Uniprot,https://www.uniprot.org/uniprot/Q07864	261.4	13.5729	15.0176	11.6093	12.9375	13.4252	16.0142	11.3929	10.2834	12.6352	11.2703	10.6771	12.2633	5.8014	5.23333	8.43681	5.32461	5.2728	8.24156	4.80305	5.68257	5.89937	3.9696	5.44628	5.88606
ENSG00000126214	Q07866	3831	KLC1	Kinesin light chain 1 OS=Homo sapiens (Human) OX=9606 GN=KLC1 PE=1 SV=2 source=Uniprot,https://www.uniprot.org/uniprot/Q07866	65.3	337.681	393.038	357.998	352.987	364.416	310.974	359.434	338.868	337.809	363.365	357.638	316.069	549.525	626.254	592.213	519.921	572.13	458.95	475.492	558.796	501.131	614.041	503.092	493.362
ENSG00000115904	Q07889	6654	SOS1	Son of sevenless homolog 1 OS=Homo sapiens (Human) OX=9606 GN=SOS1 PE=1 SV=1 source=Uniprot,https://www.uniprot.org/uniprot/Q07889	152.4	42.6651	48.2451	48.235	42.9319	44.7621	37.5491	45.9939	46.2695	44.9603	49.8125	45.8128	42.2112	42.9266	39.2185	37.9658	47.0959	51.9496	42.5456	51.3539	57.721	54.3342	66.8375	59.5602	57.2059
ENSG00000123384	Q07954	4035	LRP1	Prolow-density lipoprotein receptor-related protein 1 OS=Homo sapiens (Human) OX=9606 GN=LRP1 PE=1 SV=2 source=Uniprot,https://www.uniprot.org/uniprot/Q07954	504.3	39.886	40.5343	36.4111	33.1289	35.4506	32.0438	38.7113	38.921	35.9441	37.6651	36.099	38.3622	47.7505	46.015	44.0324	43.2295	59.031	32.9361	37.7981	40.7273	42.3149	49.9225	40.7163	41.474
ENSG00000175220	Q07960	392	ARHGAP1	Rho GTPase-activating protein 1 OS=Homo sapiens (Human) OX=9606 GN=ARHGAP1 PE=1 SV=1 source=Uniprot,https://www.uniprot.org/uniprot/Q07960	50.4	152.411	155.145	155.448	145.269	156.735	142.082	165.013	153.708	176.754	201.218	204.623	192.28	133.099	154.723	143.626	162.167	175.546	173.92	192.635	183.827	185.718	213.573	209.15	197.658
ENSG00000104964	Q08117	166	TLE5	TLE family member 5 OS=Homo sapiens (Human) OX=9606 GN=TLE5 PE=1 SV=4 source=Uniprot,https://www.uniprot.org/uniprot/Q08117	22	101.307	145.202	119.901	140.863	188.27	85.5673	127.384	88.1053	126.645	148.11	98.2314	124.309	97.3603	81.9081	81.2208	121.099	165.915	102.457	158.062	229.193	157.205	136.662	106.403	124.425
ENSG00000116350	Q08170	6429	SRSF4	Serine/arginine-rich splicing factor 4 OS=Homo sapiens (Human) OX=9606 GN=SRSF4 PE=1 SV=2 source=Uniprot,https://www.uniprot.org/uniprot/Q08170	56.6	645.173	748.648	772.844	907.296	789.955	842.45	761.492	725.249	743.868	720.613	786.318	751.665	894.71	922.202	939.113	881.519	757.98	688.439	755.543	837.946	795.676	813.503	840.818	858.633
ENSG00000138814	Q08209	5530	PPP3CA	Serine/threonine-protein phosphatase 2B catalytic subunit alpha isoform OS=Homo sapiens (Human) OX=9606 GN=PPP3CA PE=1 SV=1 source=Uniprot,https://www.uniprot.org/uniprot/Q08209	58.7	124.074	156.358	117.323	139.861	131.585	119.66	124.853	124.17	129.878	117.914	125.985	116.143	220.955	244.471	275.128	252.921	266.226	217.844	229.985	198.467	167.678	145.732	143.224	156.834
ENSG00000135829	Q08211	1660	DHX9	ATP-dependent RNA helicase A OS=Homo sapiens (Human) OX=9606 GN=DHX9 PE=1 SV=4 source=Uniprot,https://www.uniprot.org/uniprot/Q08211	140.9	831.785	819.942	851.98	814.267	840.865	844.545	787.535	806.116	843.774	814.3	838.921	815.952	796.805	924.171	876.172	837.262	841.124	812.168	859.458	894.513	898.842	866.822	838.379	873.388
ENSG00000204580	Q08345	780	DDR1	Epithelial discoidin domain-containing receptor 1 OS=Homo sapiens (Human) OX=9606 GN=DDR1 PE=1 SV=1 source=Uniprot,https://www.uniprot.org/uniprot/Q08345	101.1	12.222	18.5087	12.7763	11.147	18.3718	16.1764	10.9307	13.3934	14.3906	12.9013	13.6542	16.3141	10.0338	9.08153	13.7054	10.2607	11.1213	11.3327	10.7239	10.0583	9.78963	9.40963	9.35249	9.61403
ENSG00000090615	Q08378	2802	GOLGA3	Golgin subfamily A member 3 OS=Homo sapiens (Human) OX=9606 GN=GOLGA3 PE=1 SV=2 source=Uniprot,https://www.uniprot.org/uniprot/Q08378	167.3	47.0521	48.7081	43.8046	52.1767	46.3769	50.7423	55.0143	55.4204	53.2164	57.6487	58.4764	54.4446	72.1202	75.4214	70.9281	72.1573	70.1807	62.491	75.3818	71.2293	70.5166	75.7781	76.8065	77.102
ENSG00000167110	Q08379	2801	GOLGA2	Golgin subfamily A member 2 OS=Homo sapiens (Human) OX=9606 GN=GOLGA2 PE=1 SV=3 source=Uniprot,https://www.uniprot.org/uniprot/Q08379	113	142.116	109.366	110.55	144.949	128.42	131.812	144.231	135.628	140.825	125.994	126.065	124.579	177.19	158.18	158.991	174.934	160.956	167.03	170.313	157.096	170.741	171.92	159.196	164.212
ENSG00000108679	Q08380	3959	LGALS3BP	Galectin-3-binding protein OS=Homo sapiens (Human) OX=9606 GN=LGALS3BP PE=1 SV=1 source=Uniprot,https://www.uniprot.org/uniprot/Q08380	65.3	63.412	96.3228	67.9269	73.7042	73.1447	63.9493	76.1024	62.5643	68.983	67.2924	53.569	68.0162	55.0878	51.4026	55.3945	53.7835	44.4497	39.6221	58.6814	54.8155	49.5171	72.8799	75.7	73.0054
ENSG00000140545	Q08431	4240	MFGE8	Lactadherin OS=Homo sapiens (Human) OX=9606 GN=MFGE8 PE=1 SV=3 source=Uniprot,https://www.uniprot.org/uniprot/Q08431	43.1	25.5622	31.8654	30.3687	25.3558	22.959	28.5007	29.3718	32.3997	32.3888	33.6864	30.6876	32.608	21.4586	20.4194	23.8924	16.4223	18.1605	24.3608	17.9827	19.2073	25.0821	21.6597	23.6183	24.2093
ENSG00000158856	Q08495	2039	DMTN	Dematin OS=Homo sapiens (Human) OX=9606 GN=DMTN PE=1 SV=3 source=Uniprot,https://www.uniprot.org/uniprot/Q08495	45.5	15.6845	28.6807	35.5292	17.2717	30.8202	19.698	14.503	32.9385	24.1341	18.8708	28.7819	18.9684	95.9284	72.2421	63.6434	110.13	76.6446	63.4918	66.5145	42.766	45.8354	24.4854	30.5091	28.0447
ENSG00000113448	Q08499	5144	PDE4D	cAMP-specific 3',5'-cyclic phosphodiesterase 4D OS=Homo sapiens (Human) OX=9606 GN=PDE4D PE=1 SV=2 source=Uniprot,https://www.uniprot.org/uniprot/Q08499	91.1	4.44843	5.54133	4.4259	4.60798	6.12094	5.23885	7.65816	6.91874	6.28402	9.65516	7.76405	6.65807	5.1038	5.40126	4.61702	4.79146	5.45379	4.91306	6.07534	8.83757	8.78103	8.31633	8.6835	7.35215
ENSG00000130021	Q08623	8226	PUDP	Pseudouridine-5'-phosphatase OS=Homo sapiens (Human) OX=9606 GN=PUDP PE=1 SV=3 source=Uniprot,https://www.uniprot.org/uniprot/Q08623	25.2	384.122	319.186	321.062	295.343	292.207	212.304	255.358	230.987	222.175	189.174	210.21	175.505	320.517	471.69	273.242	249.357	241.4	213.687	242.783	195.648	204.88	197.053	190.712	166.894
ENSG00000196776	Q08722	961	CD47	Leukocyte surface antigen CD47 OS=Homo sapiens (Human) OX=9606 GN=CD47 PE=1 SV=1 source=Uniprot,https://www.uniprot.org/uniprot/Q08722	35.2	144.034	224.75	143.654	111.715	170.797	94.0231	153.121	112.456	115.921	128.26	101.467	127.817	101.566	97.3024	84.7588	80.1612	112.71	68.784	83.5174	120.676	111.101	160.593	109.518	109.901
ENSG00000171497	Q08752	5481	PPID	Peptidyl-prolyl cis-trans isomerase D OS=Homo sapiens (Human) OX=9606 GN=PPID PE=1 SV=3 source=Uniprot,https://www.uniprot.org/uniprot/Q08752	40.7	166.083	215.323	210.964	172.002	159.623	139.501	150.623	142.587	149.639	145.032	148.751	143.679	158.412	140.912	148.081	173.021	164.292	153.297	175.965	172.656	164.683	130.107	135.2	131.207
ENSG00000149136	Q08945	6749	SSRP1	FACT complex subunit SSRP1 OS=Homo sapiens (Human) OX=9606 GN=SSRP1 PE=1 SV=1 source=Uniprot,https://www.uniprot.org/uniprot/Q08945	81	970.476	900.352	1147.97	1024.35	1066	1048.36	869.434	970.827	1006.25	953.363	983.131	970.309	631.966	755.879	777.431	760.597	720.803	755.914	763.659	744.207	800.836	647.499	736.644	761.672
ENSG00000103479	Q08999	5934	RBL2	Retinoblastoma-like protein 2 OS=Homo sapiens (Human) OX=9606 GN=RBL2 PE=1 SV=3 source=Uniprot,https://www.uniprot.org/uniprot/Q08999	128.3	6.48067	9.8421	10.3709	10.5289	10.8666	8.34781	10.5207	12.8814	10.1014	11.6826	12.6136	11.1048	10.8847	12.0771	8.56108	10.697	10.4988	9.38445	10.105	11.9222	12.8299	7.53998	12.4908	11.6863
ENSG00000118200	Q08AD1	23271	CAMSAP2	Calmodulin-regulated spectrin-associated protein 2 OS=Homo sapiens (Human) OX=9606 GN=CAMSAP2 PE=1 SV=3 source=Uniprot,https://www.uniprot.org/uniprot/Q08AD1	168	40.9232	41.6102	47.1216	45.7173	40.0026	46.2974	41.7259	40.5069	45.0372	44.2586	41.4938	44.2397	74.4881	83.0216	78.7844	82.2869	73.9913	65.2051	76.0281	61.4654	61.2572	64.2625	57.2583	57.1635
ENSG00000134278	Q08AE8	56907	SPIRE1	Protein spire homolog 1 OS=Homo sapiens (Human) OX=9606 GN=SPIRE1 PE=1 SV=3 source=Uniprot,https://www.uniprot.org/uniprot/Q08AE8	85.5	24.1453	26.9491	24.3249	28.9546	34.0448	23.3697	30.5167	36.3393	32.1423	36.7902	29.7349	28.9213	24.1209	22.6121	21.9674	33.0333	36.8647	30.9577	49.7085	52.1048	57.6203	56.3285	37.8607	38.6617
ENSG00000166750	Q08AF3	162394	SLFN5	Schlafen family member 5 OS=Homo sapiens (Human) OX=9606 GN=SLFN5 PE=1 SV=1 source=Uniprot,https://www.uniprot.org/uniprot/Q08AF3	101	15.4943	28.9318	24.6414	14.137	16.3061	22.2218	31.0847	15.4336	33.6114	17.5476	25.0047	44.7342	18.6115	27.5559	27.1568	19.2989	20.7868	24.5279	22.0346	25.5602	27.9046	21.9725	23.8573	24.9573
ENSG00000103043	Q08AM6	55697	VAC14	Protein VAC14 homolog OS=Homo sapiens (Human) OX=9606 GN=VAC14 PE=1 SV=1 source=Uniprot,https://www.uniprot.org/uniprot/Q08AM6	87.9	112.543	149.458	121.449	118.872	137.803	105.158	115.095	113.106	106.415	103.628	119.611	112.162	114.756	119.242	118.745	128.511	123.803	103.543	123.193	122.8	109.513	123.687	119.677	111.951
ENSG00000204611	Q08AN1	90317	ZNF616	Zinc finger protein 616 OS=Homo sapiens (Human) OX=9606 GN=ZNF616 PE=2 SV=2 source=Uniprot,https://www.uniprot.org/uniprot/Q08AN1	90.2	13.885	13.8328	14.5496	14.2869	12.24	14.4847	13.8242	11.4946	14.4836	13.4961	13.9583	15.2469	14.2216	13.0273	16.2755	15.9272	13.7327	17.253	19.1246	15.1427	19.8105	15.7927	13.9827	16.5553
ENSG00000037474	Q08J23	54888	NSUN2	RNA cytosine C(5)-methyltransferase NSUN2 OS=Homo sapiens (Human) OX=9606 GN=NSUN2 PE=1 SV=2 source=Uniprot,https://www.uniprot.org/uniprot/Q08J23	86.4	195.899	195.856	205.164	246.819	204.332	217.696	224.609	246.174	231.946	233.978	230.563	233.381	239.369	230.097	218.954	259.74	239.829	237.911	299.944	252.332	265.042	234.788	243.654	260.895
ENSG00000185800	Q09019	1762	DMWD	Dystrophia myotonica WD repeat-containing protein OS=Homo sapiens (Human) OX=9606 GN=DMWD PE=1 SV=3 source=Uniprot,https://www.uniprot.org/uniprot/Q09019	70.4	13.3143	15.2313	15.2357	13.1557	11.7503	16.1754	13.8001	15.5546	14.6812	16.3217	17.4002	16.8792	15.9789	16.4309	18.8491	12.9428	12.3805	11.9416	14.8008	12.195	13.1741	13.9159	12.1638	12.8757
ENSG00000162521	Q09028	5928	RBBP4	Histone-binding protein RBBP4 OS=Homo sapiens (Human) OX=9606 GN=RBBP4 PE=1 SV=3 source=Uniprot,https://www.uniprot.org/uniprot/Q09028	47.6	659.184	617.045	654.673	692.475	603.799	660.409	594.355	646.596	628.505	638.591	647.265	623.035	575.992	483.691	510.773	641.121	573.401	590.09	599.688	584.662	577.052	528.257	529.489	549.033
ENSG00000136937	Q09161	4686	NCBP1	Nuclear cap-binding protein subunit 1 OS=Homo sapiens (Human) OX=9606 GN=NCBP1 PE=1 SV=1 source=Uniprot,https://www.uniprot.org/uniprot/Q09161	91.8	318.204	284.188	333.982	257.001	270.136	207.872	311.283	263.92	248.836	290.804	285.125	242.61	304.895	303.85	261.253	304.84	303.521	252.395	321.472	319.166	330.681	355.091	281.176	255.956
ENSG00000152127	Q09328	4249	MGAT5	Alpha-1,6-mannosylglycoprotein 6-beta-N-acetylglucosaminyltransferase A OS=Homo sapiens (Human) OX=9606 GN=MGAT5 PE=1 SV=1 source=Uniprot,https://www.uniprot.org/uniprot/Q09328	84.5	7.92871	8.3885	6.30789	8.38047	8.44908	8.83595	7.39522	9.25532	9.64093	8.45391	8.08189	7.67075	10.1294	10.6678	9.64353	8.14285	8.48867	9.98018	9.86998	11.7728	12.5135	10.7527	10.2699	10.8185
ENSG00000100393	Q09472	2033	EP300	Histone acetyltransferase p300 OS=Homo sapiens (Human) OX=9606 GN=EP300 PE=1 SV=2 source=Uniprot,https://www.uniprot.org/uniprot/Q09472	264	29.9195	38.2711	38.739	45.0706	36.8659	35.2057	33.5942	37.4055	40.5277	39.2344	39.018	38.872	36.3173	34.4192	32.0923	39.1457	31.3602	31.8669	35.627	35.1874	35.3681	25.9132	34.845	36.3166
ENSG00000124942	Q09666	79026	AHNAK	Neuroblast differentiation-associated protein AHNAK OS=Homo sapiens (Human) OX=9606 GN=AHNAK PE=1 SV=2 source=Uniprot,https://www.uniprot.org/uniprot/Q09666	628.7	11.9417	19.5753	17.0716	15.3694	18.8959	10.1422	14.5546	12.5684	10.6922	8.47917	21.5872	9.07777	8.778	6.09288	6.45148	6.39906	7.34192	7.34056	7.68769	9.63383	11.9446	21.1139	38.9931	16.4468
ENSG00000157107	Q0JRZ9	115548	FCHO2	F-BAR domain only protein 2 OS=Homo sapiens (Human) OX=9606 GN=FCHO2 PE=1 SV=2 source=Uniprot,https://www.uniprot.org/uniprot/Q0JRZ9	88.9	26.2604	27.2447	23.3524	31.0799	30.2004	27.4466	31.5583	30.1535	27.2967	34.1953	29.2529	28.6985	20.9452	18.2129	36.7648	26.4012	28.4511	25.8452	25.5891	28.1	26.5934	24.6388	22.2394	22.0683
ENSG00000163832	Q0PNE2	54859	ELP6	Elongator complex protein 6 OS=Homo sapiens (Human) OX=9606 GN=ELP6 PE=1 SV=1 source=Uniprot,https://www.uniprot.org/uniprot/Q0PNE2	29.8	45.0016	31.6328	34.3766	27.345	33.4479	25.8209	34.56	29.5137	27.8143	38.5405	29.1417	28.801	16.7108	13.3718	16.9976	19.445	18.9668	19.0017	20.6792	24.1662	18.0273	20.6648	18.5437	16.655
ENSG00000187522	Q0VDF9	51182	HSPA14	Heat shock 70 kDa protein 14 OS=Homo sapiens (Human) OX=9606 GN=HSPA14 PE=1 SV=1 source=Uniprot,https://www.uniprot.org/uniprot/Q0VDF9	54.8	72.7056	77.8508	81.7202	61.0705	60.7469	54.2039	65.1175	51.7289	57.5446	61.2149	56.1114	55.9132	45.3748	39.6098	45.8549	42.9825	42.9121	41.8333	45.7239	46.9528	50.4083	51.8292	42.0349	40.4675
ENSG00000144306	Q0VDG4	79634	SCRN3	Secernin-3 OS=Homo sapiens (Human) OX=9606 GN=SCRN3 PE=1 SV=1 source=Uniprot,https://www.uniprot.org/uniprot/Q0VDG4	48.5	38.7134	35.3208	34.9396	44.8936	38.4911	39.9432	42.5121	43.9891	42.2439	46.0814	44.3438	43.8665	36.2781	37.5762	33.2136	43.7913	39.8112	35.0621	43.7842	34.6838	34.6441	39.5244	35.1265	37.6944
ENSG00000185504	Q0VG06	80233	FAAP100	Fanconi anemia core complex-associated protein 100 OS=Homo sapiens (Human) OX=9606 GN=FAAP100 PE=1 SV=3 source=Uniprot,https://www.uniprot.org/uniprot/Q0VG06	93.4	18.5913	20.2683	21.2985	17.0513	17.6155	17.8843	19.5474	19.0929	18.845	18.6779	19.2965	19.3821	19.151	18.4507	17.7396	16.9925	16.7522	16.3993	19.0547	18.1339	18.4783	19.1368	16.735	14.4892
ENSG00000143641	Q10471	2590	GALNT2	Polypeptide N-acetylgalactosaminyltransferase 2 OS=Homo sapiens (Human) OX=9606 GN=GALNT2 PE=1 SV=1 source=Uniprot,https://www.uniprot.org/uniprot/Q10471	64.7	150.657	191.116	212.185	149.864	144.215	121.495	114.428	103.977	106.011	97.1876	100.514	87.8933	118.818	107.038	118.73	133.19	145.839	112.103	122.045	126.527	113.03	112.546	116.829	97.1033
ENSG00000141429	Q10472	2589	GALNT1	Polypeptide N-acetylgalactosaminyltransferase 1 OS=Homo sapiens (Human) OX=9606 GN=GALNT1 PE=1 SV=1 source=Uniprot,https://www.uniprot.org/uniprot/Q10472	64.2	41.8925	38.0075	35.5342	40.6364	31.9587	42.8592	39.7844	32.3673	34.29	34.2156	33.1623	32.5279	35.0276	32.3917	38.7138	35.3162	27.4274	33.4254	32.9884	28.6949	27.4892	31.2286	29.2014	33.8831
ENSG00000100280	Q10567	162	AP1B1	AP-1 complex subunit beta-1 OS=Homo sapiens (Human) OX=9606 GN=AP1B1 PE=1 SV=2 source=Uniprot,https://www.uniprot.org/uniprot/Q10567	104.6	124.443	141.407	124.663	113.024	123.654	109.896	127.486	109.424	116.531	123.67	108.708	119.303	125.004	123.848	136.968	130.281	154.764	124.709	145.707	138.561	126.201	158.142	124.832	132.164
ENSG00000071894	Q10570	29894	CPSF1	Cleavage and polyadenylation specificity factor subunit 1 OS=Homo sapiens (Human) OX=9606 GN=CPSF1 PE=1 SV=2 source=Uniprot,https://www.uniprot.org/uniprot/Q10570	160.8	197.327	163.526	184.62	151.067	173.102	149.722	159.115	152.006	157.096	156.088	157.19	149.444	150.606	151.718	139.21	122.989	135.384	125.955	132.892	144.229	141.687	145.44	140.461	135.513
ENSG00000169184	Q10571	4330	MN1	Transcriptional activator MN1 OS=Homo sapiens (Human) OX=9606 GN=MN1 PE=1 SV=3 source=Uniprot,https://www.uniprot.org/uniprot/Q10571	135.9	4.29637	4.15656	3.94337	7.64714	6.18302	9.42438	6.13965	10.1838	7.15204	6.64485	5.32256	6.91439	8.78495	5.04122	7.37064	8.66038	10.1212	11.8681	11.176	16.9528	12.2863	15.5712	19.5857	15.5276
ENSG00000165688	Q10713	23203	PMPCA	Mitochondrial-processing peptidase subunit alpha OS=Homo sapiens (Human) OX=9606 GN=PMPCA PE=1 SV=2 source=Uniprot,https://www.uniprot.org/uniprot/Q10713	58.2	97.6773	111.135	122.709	134.507	112.057	111.177	108.045	114.244	117.47	112.067	120.486	119.963	130.496	122.19	109.421	160.4	130.599	130.601	130.573	107.737	126.676	91.9085	110.08	100.881
ENSG00000130294	Q12756	547	KIF1A	Kinesin-like protein KIF1A OS=Homo sapiens (Human) OX=9606 GN=KIF1A PE=1 SV=2 source=Uniprot,https://www.uniprot.org/uniprot/Q12756	190.9	59.3752	62.9861	70.4485	59.5819	56.9125	54.2592	63.9822	66.9708	62.4799	64.5256	62.668	56.5113	71.7204	77.49	68.4064	62.0025	66.7829	50.0193	61.0018	62.2293	65.0216	63.7553	59.7284	55.8506
ENSG00000136193	Q12765	9805	SCRN1	Secernin-1 OS=Homo sapiens (Human) OX=9606 GN=SCRN1 PE=1 SV=2 source=Uniprot,https://www.uniprot.org/uniprot/Q12765	46.4	657.32	762.576	742.291	1159.44	1229.53	1013.26	946.503	1349.88	1060.91	1180.46	855.834	1113	712.594	728.3	721.796	943.041	906.521	799.077	935.009	994.442	905.478	907.661	972.764	997.105
ENSG00000164961	Q12768	9897	WASHC5	WASH complex subunit 5 OS=Homo sapiens (Human) OX=9606 GN=WASHC5 PE=1 SV=1 source=Uniprot,https://www.uniprot.org/uniprot/Q12768	134.2	42.399	44.9969	45.7131	41.8467	49.6793	35.8011	46.2046	46.3391	42.564	46.6363	43.2295	40.944	38.2377	38.254	37.5194	41.371	45.4318	37.7483	43.6704	42.9941	43.2384	44.4699	39.3922	34.9772
ENSG00000030066	Q12769	23279	NUP160	Nuclear pore complex protein Nup160 OS=Homo sapiens (Human) OX=9606 GN=NUP160 PE=1 SV=3 source=Uniprot,https://www.uniprot.org/uniprot/Q12769	162	117.786	101.255	114.647	96.4886	108.399	84.8612	101.03	91.7002	89.5997	96.3952	95.362	82.3889	89.9006	89.1385	72.716	83.699	92.3149	76.7644	88.0628	95.4913	92.8	90.594	87.6513	77.7472
ENSG00000114650	Q12770	22937	SCAP	Sterol regulatory element-binding protein cleavage-activating protein OS=Homo sapiens (Human) OX=9606 GN=SCAP PE=1 SV=4 source=Uniprot,https://www.uniprot.org/uniprot/Q12770	139.6	28.4319	28.2929	37.7532	33.0698	28.0437	28.5836	27.21	29.9128	28.1405	28.5171	31.0191	24.6551	34.9955	33.7085	30.4176	35.5331	35.0944	32.8613	29.9071	30.1256	35.1975	24.6406	29.6662	25.5319
ENSG00000198911	Q12772	6721	SREBF2	Sterol regulatory element-binding protein 2 OS=Homo sapiens (Human) OX=9606 GN=SREBF2 PE=1 SV=2 source=Uniprot,https://www.uniprot.org/uniprot/Q12772	123.6	9.25309	12.4132	8.70925	9.43073	11.8214	10.1923	8.61035	9.74153	10.3896	9.03865	9.15062	9.87614	12.2606	10.1903	17.2575	12.0847	11.477	11.1224	10.4132	11.9663	8.99782	10.3066	8.36125	8.07275
ENSG00000183751	Q12788	10607	TBL3	Transducin beta-like protein 3 OS=Homo sapiens (Human) OX=9606 GN=TBL3 PE=1 SV=2 source=Uniprot,https://www.uniprot.org/uniprot/Q12788	89	73.5932	71.4463	79.2079	63.9395	74.7624	52.1156	60.764	60.192	61.0883	60.3937	56.9487	52.0565	55.715	50.0023	43.5845	61.9411	66.3657	50.3093	62.993	70.267	65.8127	55.734	57.2069	50.608
ENSG00000077235	Q12789	2975	GTF3C1	General transcription factor 3C polypeptide 1 OS=Homo sapiens (Human) OX=9606 GN=GTF3C1 PE=1 SV=4 source=Uniprot,https://www.uniprot.org/uniprot/Q12789	238.7	117.39	110.428	112.783	106.309	110.067	99.4677	108.65	104.983	105.725	110.627	114.139	110.715	96.9929	94.8769	90.2852	89.6033	89.8101	84.7146	85.3696	86.8331	84.162	81.7553	85.9677	87.3961
ENSG00000151239	Q12792	5756	TWF1	Twinfilin-1 OS=Homo sapiens (Human) OX=9606 GN=TWF1 PE=1 SV=3 source=Uniprot,https://www.uniprot.org/uniprot/Q12792	40.3	119.033	127.599	123.224	179.651	150.056	165.443	149.975	155.761	155.047	153.645	149.244	178.826	100.409	83.7524	106.463	129.179	93.2035	113.823	118.809	100.688	102.433	126.317	112.2	126.707
ENSG00000198363	Q12797	444	ASPH	Aspartyl/asparaginyl beta-hydroxylase OS=Homo sapiens (Human) OX=9606 GN=ASPH PE=1 SV=3 source=Uniprot,https://www.uniprot.org/uniprot/Q12797	85.8	354.388	262.054	265.827	370.722	374.007	336.748	368.871	368.09	324.749	299.802	311.467	323.329	180.414	175.492	161.804	163.525	157.879	174.356	150.601	183.161	189.523	220.444	250.089	216.575
ENSG00000135457	Q12800	7024	TFCP2	Alpha-globin transcription factor CP2 OS=Homo sapiens (Human) OX=9606 GN=TFCP2 PE=1 SV=2 source=Uniprot,https://www.uniprot.org/uniprot/Q12800	57.2	129.131	126.624	130.108	131.743	116.199	127.294	111.665	110.12	113.137	117.921	112.155	117.373	127.219	148.807	146.058	120.329	111.541	115.286	117.389	106.876	106.009	102.751	116.962	108.606
ENSG00000170776	Q12802	11214	AKAP13	A-kinase anchor protein 13 OS=Homo sapiens (Human) OX=9606 GN=AKAP13 PE=1 SV=2 source=Uniprot,https://www.uniprot.org/uniprot/Q12802	307.4	16.7449	18.7041	17.0935	17.5123	15.4878	18.4291	20.6563	15.9634	18.7859	20.255	17.9899	20.2853	15.3154	15.0683	19.0096	12.2068	12.2814	14.7599	15.0827	12.9102	16.6878	14.4461	14.0632	16.0233
ENSG00000171634	Q12830	2186	BPTF	Nucleosome-remodeling factor subunit BPTF OS=Homo sapiens (Human) OX=9606 GN=BPTF PE=1 SV=3 source=Uniprot,https://www.uniprot.org/uniprot/Q12830	338.1	91.381	80.1264	92.2525	79.527	82.7025	74.934	81.3157	81.2568	77.9812	76.937	78.9182	75.9172	76.062	72.5201	66.9772	68.977	66.2202	56.6999	68.7218	70.5078	68.4545	76.9114	68.527	66.9031
ENSG00000155980	Q12840	3798	KIF5A	Kinesin heavy chain isoform 5A OS=Homo sapiens (Human) OX=9606 GN=KIF5A PE=1 SV=2 source=Uniprot,https://www.uniprot.org/uniprot/Q12840	117.3	33.4419	44.119	50.5226	56.2616	44.2691	51.6138	42.9311	49.1819	47.127	51.0002	58.0723	47.9367	66.4992	67.5662	68.619	83.3659	74.2733	68.7281	66.3496	55.9388	57.8863	40.255	51.48	53.3724
ENSG00000163430	Q12841	11167	FSTL1	Follistatin-related protein 1 OS=Homo sapiens (Human) OX=9606 GN=FSTL1 PE=1 SV=1 source=Uniprot,https://www.uniprot.org/uniprot/Q12841	35	12.5433	13.7781	15.7115	11.972	14.2076	13.5912	12.7543	16.5932	12.9755	14.0819	11.3989	8.76414	4.11919	2.43234	3.38685	4.99556	3.49515	14.264	4.88872	4.96168	6.23406	8.17111	8.16459	4.90279
ENSG00000103496	Q12846	6810	STX4	Syntaxin-4 OS=Homo sapiens (Human) OX=9606 GN=STX4 PE=1 SV=2 source=Uniprot,https://www.uniprot.org/uniprot/Q12846	34.2	55.7933	78.6035	62.7352	60.039	65.8613	65.0535	60.2096	58.9739	55.4122	59.8758	56.8568	62.3905	57.1043	43.683	59.8942	48.2552	44.864	49.851	47.3245	51.4425	58.2856	46.321	51.7286	60.582
ENSG00000132463	Q12849	2926	GRSF1	G-rich sequence factor 1 OS=Homo sapiens (Human) OX=9606 GN=GRSF1 PE=1 SV=3 source=Uniprot,https://www.uniprot.org/uniprot/Q12849	53.1	123.557	143.171	146.639	129.011	121.29	126.183	130.336	136.067	138.647	122.676	120.478	131.741	115.726	105.852	114.625	125.504	123.59	119.273	118.157	122.221	135.654	109.845	110.637	109.168
ENSG00000162599	Q12857	4774	NFIA	Nuclear factor 1 A-type OS=Homo sapiens (Human) OX=9606 GN=NFIA PE=1 SV=2 source=Uniprot,https://www.uniprot.org/uniprot/Q12857	55.9	107.931	140.602	159.742	172.228	219.29	156.408	184.732	222.307	181.777	230.824	227.999	194.941	121.392	59.0604	114.769	208.096	266.625	207.292	126.088	147.958	169.954	116.208	119.992	121.808
ENSG00000018236	Q12860	1272	CNTN1	Contactin-1 OS=Homo sapiens (Human) OX=9606 GN=CNTN1 PE=1 SV=1 source=Uniprot,https://www.uniprot.org/uniprot/Q12860	113.2	21.0861	25.5552	21.3145	23.9476	25.6737	24.2171	23.5272	27.3833	25.0194	28.8121	28.9642	27.5432	37.4234	28.5011	27.5161	37.5441	46.6274	32.2609	39.4066	35.1795	35.4883	24.6048	27.9442	28.8493
ENSG00000153208	Q12866	10461	MERTK			8.46335	8.019	7.82738	7.84278	8.79387	8.41542	8.23635	6.71027	7.51937	6.28122	6.31091	7.01136	7.83911	8.82057	8.65253	10.0941	9.93637	8.81801	10.5405	7.83985	7.76385	8.23935	5.79841	5.94678
ENSG00000061936	Q12872	6433	SFSWAP	Splicing factor, suppressor of white-apricot homolog OS=Homo sapiens (Human) OX=9606 GN=SFSWAP PE=1 SV=3 source=Uniprot,https://www.uniprot.org/uniprot/Q12872	104.8	92.4114	94.5441	114.533	73.3953	100.98	57.049	81.4271	73.0993	69.4472	74.0308	70.8427	63.7247	83.588	71.7824	61.5739	71.1818	89.4587	57.4156	67.5006	101.866	99.1065	87.6998	71.3382	66.0673
ENSG00000170004	Q12873	1107	CHD3	Chromodomain-helicase-DNA-binding protein 3 OS=Homo sapiens (Human) OX=9606 GN=CHD3 PE=1 SV=3 source=Uniprot,https://www.uniprot.org/uniprot/Q12873	226.5	129.654	141.822	128.576	140.994	151.525	147.691	134.781	151.214	150.131	141.443	147.87	135.28	175.753	150.899	163.318	228.801	246.824	213.276	218.344	234.84	233.687	231.123	194.238	215.598
ENSG00000183431	Q12874	10946	SF3A3	Splicing factor 3A subunit 3 OS=Homo sapiens (Human) OX=9606 GN=SF3A3 PE=1 SV=1 source=Uniprot,https://www.uniprot.org/uniprot/Q12874	58.8	582.806	487.957	465.405	460.428	504.004	466.426	486.95	465.178	477.695	465.755	448.636	444.383	399.119	471.596	429.414	389.203	443.245	402.444	454.878	452.244	451.54	477.379	426.374	442.96
ENSG00000067369	Q12888	7158	TP53BP1	TP53-binding protein 1 OS=Homo sapiens (Human) OX=9606 GN=TP53BP1 PE=1 SV=2 source=Uniprot,https://www.uniprot.org/uniprot/Q12888	213.4	333.6	354.92	308.034	262.857	286.722	234.995	254.433	257.434	235.54	246.549	252.452	207.635	509.823	565.517	432.635	402.44	424.359	350.873	354.2	341.29	342.95	400.915	321.638	305.034
ENSG00000068001	Q12891	8692	HYAL2	Hyaluronidase-2 OS=Homo sapiens (Human) OX=9606 GN=HYAL2 PE=1 SV=4 source=Uniprot,https://www.uniprot.org/uniprot/Q12891	53.8	4.94264	16.5784	11.0677	11.7868	10.4473	15.2813	10.0109	13.5162	13.0756	9.55715	13.6455	12.4991	10.1261	10.4575	13.6953	10.4586	9.692	10.4433	7.38539	7.48618	9.00624	5.45146	10.328	10.9553
ENSG00000126062	Q12893	11070	TMEM115	Transmembrane protein 115 OS=Homo sapiens (Human) OX=9606 GN=TMEM115 PE=1 SV=1 source=Uniprot,https://www.uniprot.org/uniprot/Q12893	38.2	52.2495	65.7119	69.1403	47.6274	52.8912	31.4178	45.8941	41.4693	47.5818	49.374	40.746	39.7382	52.0715	47.1605	37.5736	61.6527	54.9707	51.8879	63.1948	63.7823	65.7196	49.4261	45.1326	37.5039
ENSG00000234127	Q12899	7726	TRIM26	Tripartite motif-containing protein 26 OS=Homo sapiens (Human) OX=9606 GN=TRIM26 PE=1 SV=1 source=Uniprot,https://www.uniprot.org/uniprot/Q12899	62.1	46.1838	91.9409	69.1415	67.6116	70.1874	58.2874	62.4506	56.6877	65.542	71.9789	61.7028	68.8251	60.8185	54.1949	66.6725	70.2273	62.8881	63.6981	59.5559	68.1301	66.9576	42.6971	54.142	60.2039
ENSG00000204920	Q12901	7711	ZNF155	Zinc finger protein 155 OS=Homo sapiens (Human) OX=9606 GN=ZNF155 PE=1 SV=4 source=Uniprot,https://www.uniprot.org/uniprot/Q12901	62	5.13357	5.56226	11.7582	14.8273	6.86015	15.7157	9.3848	14.0421	14.7813	14.2864	17.7239	14.6544	12.7388	17.2622	14.3689	14.176	11.5813	17.5686	16.5884	10.1587	16.1687	5.04612	15.4606	15.218
ENSG00000164022	Q12904	9255	AIMP1	Aminoacyl tRNA synthase complex-interacting multifunctional protein 1 OS=Homo sapiens (Human) OX=9606 GN=AIMP1 PE=1 SV=2 source=Uniprot,https://www.uniprot.org/uniprot/Q12904	34.3	315.295	309.812	313.647	246.623	255.021	200.606	289.243	238.132	227.269	244.519	238.058	218.124	282.989	264.086	238.421	282.062	307.924	246.152	304.864	278.915	288.16	287.681	230.283	203.893
ENSG00000129351	Q12906	3609	ILF3	Interleukin enhancer-binding factor 3 OS=Homo sapiens (Human) OX=9606 GN=ILF3 PE=1 SV=3 source=Uniprot,https://www.uniprot.org/uniprot/Q12906	95.3	1412.82	1364.57	1395.34	1483.54	1447.12	1490.46	1412.75	1418.56	1408.06	1398.17	1399.68	1392.71	1572.2	1682.14	1696.96	1509.08	1498.83	1470.36	1598.97	1688.28	1601.39	1682.7	1575.29	1633.48
ENSG00000169223	Q12907	10960	LMAN2	Vesicular integral-membrane protein VIP36 OS=Homo sapiens (Human) OX=9606 GN=LMAN2 PE=1 SV=1 source=Uniprot,https://www.uniprot.org/uniprot/Q12907	40.2	246.104	467.096	299.845	257.445	378.192	374.325	343.525	296.441	371.458	277.66	335.005	418.982	283.055	336.61	427.273	287.901	355.239	361.795	268.37	383.892	382.047	305.083	372.627	441.501
ENSG00000163629	Q12923	5783	PTPN13	Tyrosine-protein phosphatase non-receptor type 13 OS=Homo sapiens (Human) OX=9606 GN=PTPN13 PE=1 SV=2 source=Uniprot,https://www.uniprot.org/uniprot/Q12923	276.7	2.81934	1.8883	3.05469	1.69284	1.53466	2.04988	1.79734	1.72239	1.56276	1.81426	1.61233	1.97705	1.1906	1.43426	0.916146	1.28997	1.1436	0.699578	1.33556	1.39757	1.3385	1.35807	1.32286	1.55493
ENSG00000107105	Q12926	1993	ELAVL2	ELAV-like protein 2 OS=Homo sapiens (Human) OX=9606 GN=ELAVL2 PE=1 SV=2 source=Uniprot,https://www.uniprot.org/uniprot/Q12926	39.5	114.487	108.497	106.282	134.473	128.352	124.259	143.834	171.205	154.327	133.347	115.965	121.391	179.322	288.259	206.423	146.666	149.527	149.259	181.566	236.404	218.797	265.606	234.64	264.421
ENSG00000151491	Q12929	2059	EPS8	Epidermal growth factor receptor kinase substrate 8 OS=Homo sapiens (Human) OX=9606 GN=EPS8 PE=1 SV=1 source=Uniprot,https://www.uniprot.org/uniprot/Q12929	91.8	4.12366	10.8305	10.6522	12.0117	8.68011	5.90785	9.07172	8.81495	9.33655	10.396	10.7309	10.02	12.4053	6.89217	5.20675	13.9517	9.13557	6.83952	9.76904	10.71	11.1603	7.46125	10.2227	9.47675
ENSG00000126602	Q12931	10131	TRAP1	Heat shock protein 75 kDa, mitochondrial OS=Homo sapiens (Human) OX=9606 GN=TRAP1 PE=1 SV=3 source=Uniprot,https://www.uniprot.org/uniprot/Q12931	80.1	249.352	301.033	371.634	305.57	305.173	266.668	231.55	226.639	257.481	244.281	247.298	252.432	296.751	259.256	274.236	357.246	343.822	269.067	320.121	282.618	309.312	223.186	245.553	234.699
ENSG00000127191	Q12933	7186	TRAF2	TNF receptor-associated factor 2 OS=Homo sapiens (Human) OX=9606 GN=TRAF2 PE=1 SV=2 source=Uniprot,https://www.uniprot.org/uniprot/Q12933	55.8	71.7099	71.784	62.1214	60.0722	70.6962	60.6823	71.5005	69.4042	67.6111	63.266	58.4178	66.7919	56.7671	46.8907	56.4312	53.0718	57.1088	53.2693	56.1011	63.4675	58.5852	70.7144	55.8667	54.6689
ENSG00000151150	Q12955	288	ANK3	Ankyrin-3 OS=Homo sapiens (Human) OX=9606 GN=ANK3 PE=1 SV=3 source=Uniprot,https://www.uniprot.org/uniprot/Q12955	480.1	5.18159	5.91149	4.3154	4.77961	5.32777	4.94533	6.32265	4.83017	5.1426	4.70246	4.49809	5.72079	11.7419	12.5141	12.4454	7.54677	6.86483	5.73036	4.71237	4.18467	5.15711	3.93993	3.9321	5.05768
ENSG00000075711	Q12959	1739	DLG1	Disks large homolog 1 OS=Homo sapiens (Human) OX=9606 GN=DLG1 PE=1 SV=2 source=Uniprot,https://www.uniprot.org/uniprot/Q12959	100.4	22.9019	30.3218	23.392	22.6134	29.0587	24.2257	20.755	23.9921	26.6519	20.0413	20.869	28.3209	14.0776	17.8661	20.1223	15.0632	19.7913	16.8134	14.0793	22.3479	18.4571	15.0429	20.7412	18.6427
ENSG00000166337	Q12962	6881	TAF10	Transcription initiation factor TFIID subunit 10 OS=Homo sapiens (Human) OX=9606 GN=TAF10 PE=1 SV=1 source=Uniprot,https://www.uniprot.org/uniprot/Q12962	21.7	50.5243	54.259	66.5127	54.6077	55.9334	47.0598	52.2318	49.5244	50.0144	56.4988	51.9634	47.6283	47.3355	41.7646	40.3406	43.7386	44.4434	41.7114	49.7268	51.106	47.6017	48.7663	47.95	44.1038
ENSG00000157483	Q12965	4643	MYO1E	Unconventional myosin-Ie OS=Homo sapiens (Human) OX=9606 GN=MYO1E PE=1 SV=2 source=Uniprot,https://www.uniprot.org/uniprot/Q12965	127	5.93959	5.55262	3.67512	5.39352	5.24704	6.17673	7.65194	7.18053	6.22958	8.68426	5.92245	6.94992	1.71086	2.88865	6.42801	1.65276	3.40758	4.91027	3.15459	4.53323	4.08008	3.87779	4.16024	5.31441
ENSG00000117751	Q12972	5511	PPP1R8	Nuclear inhibitor of protein phosphatase 1 OS=Homo sapiens (Human) OX=9606 GN=PPP1R8 PE=1 SV=2 source=Uniprot,https://www.uniprot.org/uniprot/Q12972	38.5	360.53	354.83	403.114	401.953	383.037	385.64	386.246	409.263	412.347	397.904	405.253	398.444	378.934	436.949	388.679	402.399	351.743	336.496	383.095	423.29	443.255	351.289	389.31	373.814
ENSG00000184007	Q12974	8073	PTP4A2	Protein tyrosine phosphatase type IVA 2 OS=Homo sapiens (Human) OX=9606 GN=PTP4A2 PE=1 SV=1 source=Uniprot,https://www.uniprot.org/uniprot/Q12974	19.1	98.6949	106.744	107.034	83.4567	79.4493	66.1665	85.2439	59.1792	70.6843	61.3772	55.8739	63.8711	68.7164	66.2826	63.8997	58.8348	62.432	49.9009	66.0288	68.6078	64.3439	78.3319	71.5912	66.1299
ENSG00000159842	Q12979	29	ABR	Active breakpoint cluster region-related protein OS=Homo sapiens (Human) OX=9606 GN=ABR PE=1 SV=2 source=Uniprot,https://www.uniprot.org/uniprot/Q12979	97.5	64.282	72.7681	70.7048	65.9503	61.7483	53.4868	55.3501	59.9609	55.929	48.5713	52.2879	53.7817	71.6756	69.0993	63.2341	82.0485	77.199	60.3894	64.3804	60.5205	62.2253	60.385	60.305	59.8356
ENSG00000113734	Q12981	662	BNIP1	Vesicle transport protein SEC20 OS=Homo sapiens (Human) OX=9606 GN=BNIP1 PE=1 SV=3 source=Uniprot,https://www.uniprot.org/uniprot/Q12981	26.1	88.6662	68.5874	81.7585	68.4013	85.6391	65.586	81.4669	70.3636	64.1343	68.0843	69.1775	63.7262	64.4196	52.1001	55.6289	60.2483	79.6228	61.4909	72.0502	79.7303	75.7311	84.2486	66.0696	60.9205
ENSG00000176171	Q12983	664	BNIP3	BCL2/adenovirus E1B 19 kDa protein-interacting protein 3 OS=Homo sapiens (Human) OX=9606 GN=BNIP3 PE=1 SV=3 source=Uniprot,https://www.uniprot.org/uniprot/Q12983	27.8	44.2517	59.839	47.3033	13.4091	42.3616	9.80096	35.3955	30.5904	17.6215	23.4614	12.3726	14.0894	21.1862	14.6132	11.4943	11.0866	12.1897	7.54558	17.4595	46.3729	24.1398	37.7338	17.2144	15.8502
ENSG00000086102	Q12986	4799	NFX1	Transcriptional repressor NF-X1 OS=Homo sapiens (Human) OX=9606 GN=NFX1 PE=1 SV=2 source=Uniprot,https://www.uniprot.org/uniprot/Q12986	124.3	9.60127	11.8115	10.0469	9.73814	9.62334	8.61412	10.9236	9.99701	8.73769	10.0482	9.85134	9.63876	10.4376	9.90862	8.58384	10.0369	10.6962	8.2213	10.8715	11.0737	9.92783	12.7076	9.8516	9.45993
ENSG00000176102	Q12996	1479	CSTF3	Cleavage stimulation factor subunit 3 OS=Homo sapiens (Human) OX=9606 GN=CSTF3 PE=1 SV=1 source=Uniprot,https://www.uniprot.org/uniprot/Q12996	82.9	234.645	238.315	222.675	243.248	244.658	242.929	224.885	242.232	229.862	234.938	221.943	228.588	215.51	205.131	210.534	206.565	195.921	197.569	211.091	216.012	202.137	197.68	205.461	221.939
ENSG00000104823	Q13011	1891	ECH1	Delta(3,5)-Delta(2,4)-dienoyl-CoA isomerase, mitochondrial OS=Homo sapiens (Human) OX=9606 GN=ECH1 PE=1 SV=2 source=Uniprot,https://www.uniprot.org/uniprot/Q13011	35.8	292.067	385.696	355.33	393.794	375.719	357.876	356.445	369.76	400.052	385.259	451.672	426.895	454.866	453.605	390.829	558.705	485.86	470.311	505.552	495.518	508.773	453.728	610.832	561.061
ENSG00000213190	Q13015	10962	MLLT11	Protein AF1q OS=Homo sapiens (Human) OX=9606 GN=MLLT11 PE=1 SV=1 source=Uniprot,https://www.uniprot.org/uniprot/Q13015	10.1	96.3158	98.7881	119.015	109.566	81.7021	108.76	100.432	93.8819	111.355	112.145	115.706	123.67	122.527	169.27	145.307	106.793	54.4611	148.895	156.389	141.937	148.967	170.959	139.035	146.211
ENSG00000100852	Q13017	394	ARHGAP5	Rho GTPase-activating protein 5 OS=Homo sapiens (Human) OX=9606 GN=ARHGAP5 PE=1 SV=2 source=Uniprot,https://www.uniprot.org/uniprot/Q13017	172.4	35.9013	49.5186	47.4828	53.7722	50.7974	53.5561	48.4739	57.1749	54.4439	55.6604	53.7277	62.8121	40.0529	37.6408	37.928	45.9705	37.7138	38.0599	34.6939	32.3463	32.198	28.3604	36.1392	34.1476
ENSG00000116731	Q13029	7799	PRDM2	PR domain zinc finger protein 2 OS=Homo sapiens (Human) OX=9606 GN=PRDM2 PE=1 SV=3 source=Uniprot,https://www.uniprot.org/uniprot/Q13029	188.8	20.6642	17.2475	15.8365	18.1184	16.8524	18.6955	18.9698	18.6626	17.6719	18.9368	18.8628	17.2221	19.1286	16.8029	17.2699	19.6456	17.6644	17.6791	18.5894	20.7736	20.1755	22.0763	18.7874	19.3981
ENSG00000196792	Q13033	29966	STRN3	Striatin-3 OS=Homo sapiens (Human) OX=9606 GN=STRN3 PE=1 SV=3 source=Uniprot,https://www.uniprot.org/uniprot/Q13033	87.2	96.5874	94.012	89.2134	98.8527	91.7146	92.1859	93.4596	111.237	93.877	99.1608	103.363	95.5639	101.566	101.594	102.573	114.297	106.489	100.017	107.797	96.9947	96.5616	112.597	111.547	108.486
ENSG00000130177	Q13042	8881	CDC16	Cell division cycle protein 16 homolog OS=Homo sapiens (Human) OX=9606 GN=CDC16 PE=1 SV=2 source=Uniprot,https://www.uniprot.org/uniprot/Q13042	71.6	105.978	136.654	124.13	141.529	113.935	137.148	113.97	120.957	127.119	118.193	116.468	129.06	109.379	103.022	98.5565	115.587	89.0956	102.414	99.5263	88.1475	90.2689	77.1361	93.2635	92.9262
ENSG00000101109	Q13043	6789	STK4	Serine/threonine-protein kinase 4 OS=Homo sapiens (Human) OX=9606 GN=STK4 PE=1 SV=2 source=Uniprot,https://www.uniprot.org/uniprot/Q13043	55.6	26.7267	37.59	29.2246	28.4228	32.4497	28.1495	24.4946	23.2037	24.9861	25.2941	24.0611	25.0476	26.4732	21.3137	22.1701	24.4072	30.6499	21.4747	22.8633	27.091	20.7374	18.6237	20.7768	20.9915
ENSG00000177731	Q13045	2314	FLII	Protein flightless-1 homolog OS=Homo sapiens (Human) OX=9606 GN=FLII PE=1 SV=2 source=Uniprot,https://www.uniprot.org/uniprot/Q13045	144.7	76.9885	87.423	84.6602	79.8811	74.9576	74.8113	71.574	67.4321	68.8465	68.1251	53.9974	68.3007	64.1481	53.9981	71.9366	66.676	62.1438	60.1511	61.1003	54.7213	62.9506	64.5224	49.3082	56.3723
ENSG00000119401	Q13049	22954	TRIM32	E3 ubiquitin-protein ligase TRIM32 OS=Homo sapiens (Human) OX=9606 GN=TRIM32 PE=1 SV=2 source=Uniprot,https://www.uniprot.org/uniprot/Q13049	71.9	11.8213	16.0123	12.6054	9.68509	13.9891	8.50972	11.2237	10.8885	11.2352	11.7256	10.075	10.4421	12.1819	13.9005	11.156	14.3132	19.4733	14.6799	14.7686	21.5198	19.0656	14.6064	14.4999	13.7348
ENSG00000068120	Q13057	80347	COASY	Bifunctional coenzyme A synthase OS=Homo sapiens (Human) OX=9606 GN=COASY PE=1 SV=4 source=Uniprot,https://www.uniprot.org/uniprot/Q13057	62.3	120.991	94.118	116.172	119.933	93.459	112.262	129.602	143.653	122.446	113.021	135.271	135.813	104.176	93.9258	84.8728	98.1341	68.1107	92.7945	105.311	98.1862	96.5002	108.162	118.818	104.581
ENSG00000086504	Q13084	10573	MRPL28	39S ribosomal protein L28, mitochondrial OS=Homo sapiens (Human) OX=9606 GN=MRPL28 PE=1 SV=4 source=Uniprot,https://www.uniprot.org/uniprot/Q13084	30.1	146.518	131.59	118.048	110.661	152.178	127.77	123.73	96.7288	121.937	133.358	120.389	115.639	113.904	117.012	117.507	122.649	166.04	155.801	158.598	128.898	156.267	142.563	111.351	114.011
ENSG00000278540	Q13085	31	ACACA	Acetyl-CoA carboxylase 1 OS=Homo sapiens (Human) OX=9606 GN=ACACA PE=1 SV=2 source=Uniprot,https://www.uniprot.org/uniprot/Q13085	265.4	72.9614	65.5082	63.2829	62.5496	66.5271	56.5319	61.9952	57.3112	60.4383	62.3326	56.6896	57.665	62.5209	55.8312	63.2921	65.2459	77.8754	60.5596	74.7243	62.6462	64.6831	64.331	57.9598	60.3068
ENSG00000169727	Q13098	2873	GPS1	COP9 signalosome complex subunit 1 OS=Homo sapiens (Human) OX=9606 GN=GPS1 PE=1 SV=4 source=Uniprot,https://www.uniprot.org/uniprot/Q13098	55.5	436.703	396.656	484.019	450.067	401.806	419.207	474.159	476.734	474.304	456.128	488.839	471.112	466.943	549.519	482.29	476.998	468.347	462.07	505.895	480.527	480.742	505.329	520.115	447.635
ENSG00000116809	Q13105	7709	ZBTB17	Zinc finger and BTB domain-containing protein 17 OS=Homo sapiens (Human) OX=9606 GN=ZBTB17 PE=1 SV=3 source=Uniprot,https://www.uniprot.org/uniprot/Q13105	87.9	14.0746	12.4851	13.8214	15.2154	13.7928	16.9049	16.3626	15.0929	16.5231	16.8729	19.5735	17.9151	14.3469	12.3095	13.2506	14.6625	11.5047	14.9852	12.1908	13.7999	15.1368	12.702	15.6041	15.3757
ENSG00000114316	Q13107	7375	USP4	Ubiquitin carboxyl-terminal hydrolase 4 OS=Homo sapiens (Human) OX=9606 GN=USP4 PE=1 SV=3 source=Uniprot,https://www.uniprot.org/uniprot/Q13107	108.5	33.747	33.8772	34.1063	29.6769	30.6759	31.1315	33.4006	29.7555	34.46	37.8911	36.5604	37.4056	25.5653	27.0459	28.8311	26.2795	25.9775	28.7035	29.5459	26.0623	30.3403	33.0384	29.0392	30.5545
ENSG00000167670	Q13111	10036	CHAF1A	Chromatin assembly factor 1 subunit A OS=Homo sapiens (Human) OX=9606 GN=CHAF1A PE=1 SV=3 source=Uniprot,https://www.uniprot.org/uniprot/Q13111	106.8	77.253	63.8414	92.1201	62.2224	59.2365	54.3865	53.6106	56.4219	53.0591	55.3027	57.0943	46.935	16.6179	17.3662	20.1364	18.9666	12.5423	20.4273	16.6023	14.3883	20.862	17.639	19.9	17.91
ENSG00000159259	Q13112	8208	CHAF1B	Chromatin assembly factor 1 subunit B OS=Homo sapiens (Human) OX=9606 GN=CHAF1B PE=1 SV=1 source=Uniprot,https://www.uniprot.org/uniprot/Q13112	61.5	118.222	96.4382	136.495	100.27	93.134	90.4413	82.729	78.0422	83.7454	85.6547	76.45	75.3172	26.8904	32.4185	26.6796	26.2058	34.0723	27.7876	27.2867	51.3995	28.8298	29.6751	36.2147	28.4601
ENSG00000131323	Q13114	7187	TRAF3	TNF receptor-associated factor 3 OS=Homo sapiens (Human) OX=9606 GN=TRAF3 PE=1 SV=2 source=Uniprot,https://www.uniprot.org/uniprot/Q13114	64.4	12.5856	10.9664	13.7421	8.86998	9.99124	9.72436	10.5303	10.6775	8.12458	7.47595	8.53047	7.39467	14.2418	20.3943	13.3168	11.3716	14.8299	10.4911	12.8619	10.9956	11.4653	14.4129	14.1368	11.9291
ENSG00000113141	Q13123	3550	IK	Protein Red OS=Homo sapiens (Human) OX=9606 GN=IK PE=1 SV=3 source=Uniprot,https://www.uniprot.org/uniprot/Q13123	65.6	427.523	458.002	404.72	422.489	440.602	458.617	406.596	398.543	412.917	400.214	417.548	413.251	388.488	409.412	424.799	393.366	373.66	375.557	385.453	426.878	379.308	382.162	389.409	402.448
ENSG00000099810	Q13126	4507	MTAP	S-methyl-5'-thioadenosine phosphorylase OS=Homo sapiens (Human) OX=9606 GN=MTAP PE=1 SV=2 source=Uniprot,https://www.uniprot.org/uniprot/Q13126	31.2	238.974	145.157	153.011	191.834	160.738	210.254	209.484	194.871	194.054	209.13	229.282	226.731	141.627	158.979	176.366	135.244	111.638	131.778	128.201	106.536	124.422	150.325	143.552	147.613
ENSG00000117000	Q13129	6018	RLF	Zinc finger protein Rlf OS=Homo sapiens (Human) OX=9606 GN=RLF PE=1 SV=2 source=Uniprot,https://www.uniprot.org/uniprot/Q13129	217.8	21.1094	20.2137	22.0744	20.4437	20.37	22.6351	20.776	21.8146	21.5347	20.02	21.4462	21.2858	19.9736	21.4025	19.1563	19.8226	16.6817	17.7265	19.5128	21.7676	19.4414	20.0474	23.3589	21.4708
ENSG00000132356	Q13131	5562	PRKAA1	5'-AMP-activated protein kinase catalytic subunit alpha-1 OS=Homo sapiens (Human) OX=9606 GN=PRKAA1 PE=1 SV=4 source=Uniprot,https://www.uniprot.org/uniprot/Q13131	64	75.6154	86.0423	87.8237	83.3706	79.556	67.9687	77.351	70.5741	63.3953	80.7834	75.7886	67.2612	62.1966	61.9266	61.0146	63.1536	61.4824	61.0226	64.951	62.9968	67.3168	70.3926	63.7932	55.705
ENSG00000131626	Q13136	8500	PPFIA1	Liprin-alpha-1 OS=Homo sapiens (Human) OX=9606 GN=PPFIA1 PE=1 SV=1 source=Uniprot,https://www.uniprot.org/uniprot/Q13136	135.7	12.4097	17.1404	14.0382	13.9278	14.3607	12.7822	13.456	15.5243	14.7145	14.9662	16.9504	15.4003	19.0305	13.9937	13.8088	18.6777	13.7595	14.5002	18.6934	16.4484	16.5616	14.0244	15.4148	16.4249
ENSG00000145191	Q13144	8893	EIF2B5	Translation initiation factor eIF-2B subunit epsilon OS=Homo sapiens (Human) OX=9606 GN=EIF2B5 PE=1 SV=3 source=Uniprot,https://www.uniprot.org/uniprot/Q13144	80.3	54.6786	58.5675	54.1129	60.7632	53.4666	48.9312	55.2063	57.8246	58.0177	60.2489	54.9562	57.1513	62.167	58.943	58.5405	68.3299	65.5101	64.997	71.6597	64.0688	64.0645	60.7318	60.9054	60.3892
ENSG00000120948	Q13148	23435	TARDBP	TAR DNA-binding protein 43 OS=Homo sapiens (Human) OX=9606 GN=TARDBP PE=1 SV=1 source=Uniprot,https://www.uniprot.org/uniprot/Q13148	44.7	756.24	684.314	783.462	855.859	733.717	892.537	751.662	809.665	766.288	770.861	834.104	835.079	1002.95	1004.94	1072.78	849.909	762.417	737.007	820.495	787.487	790.043	806.013	843.326	898.77
ENSG00000177733	Q13151	10949	HNRNPA0	Heterogeneous nuclear ribonucleoprotein A0 OS=Homo sapiens (Human) OX=9606 GN=HNRNPA0 PE=1 SV=1 source=Uniprot,https://www.uniprot.org/uniprot/Q13151	30.8	1625.06	1875.64	2048.9	1505.9	1865.85	2512.93	1588.17	1805.16	2185.61	1814.33	2226.01	2217.75	1835.68	2680.93	2744.33	2122.08	2240.13	2567.61	2035.24	2420.39	2691.11	2204.32	2445.4	2564.41
ENSG00000149269	Q13153	5058	PAK1	Serine/threonine-protein kinase PAK 1 OS=Homo sapiens (Human) OX=9606 GN=PAK1 PE=1 SV=2 source=Uniprot,https://www.uniprot.org/uniprot/Q13153	60.6	229.845	198.146	209.498	183.242	175.49	176.3	175.394	140.651	159.882	161.615	126.023	164.509	178.274	199.218	196.887	182.298	196.673	184.105	189.623	195.732	200.103	206.038	191.414	190.713
ENSG00000106305	Q13155	7965	AIMP2	Aminoacyl tRNA synthase complex-interacting multifunctional protein 2 OS=Homo sapiens (Human) OX=9606 GN=AIMP2 PE=1 SV=2 source=Uniprot,https://www.uniprot.org/uniprot/Q13155	35.3	167.565	205.737	181.051	193.436	179.346	160.767	158.906	173.504	175.212	176.242	175.292	173.348	214.318	199.172	194.871	208.18	194.093	192.459	206.633	183.538	180.735	150.919	160.152	147.133
ENSG00000168040	Q13158	8772	FADD	FAS-associated death domain protein OS=Homo sapiens (Human) OX=9606 GN=FADD PE=1 SV=1 source=Uniprot,https://www.uniprot.org/uniprot/Q13158	23.3	47.8944	42.0461	50.8621	44.3784	43.055	46.549	40.9415	55.2471	50.3913	41.1933	49.0956	52.8085	38.2199	44.399	43.21	41.9648	37.7781	39.8184	41.2686	43.5453	44.172	39.8521	45.7532	41.4858
ENSG00000123131	Q13162	10549	PRDX4	Peroxiredoxin-4 OS=Homo sapiens (Human) OX=9606 GN=PRDX4 PE=1 SV=1 source=Uniprot,https://www.uniprot.org/uniprot/Q13162	30.5	441.021	604.846	531.585	425.451	541.907	369.696	439.354	429.736	456.419	432.693	389.778	444.488	361.37	283.488	282.882	374.562	417.812	360.17	385.134	459.287	399.932	390.707	413.661	399.322
ENSG00000166484	Q13164	5598	MAPK7	Mitogen-activated protein kinase 7 OS=Homo sapiens (Human) OX=9606 GN=MAPK7 PE=1 SV=2 source=Uniprot,https://www.uniprot.org/uniprot/Q13164	88.3	73.3357	78.829	85.8734	76.6491	82.0435	75.7308	83.8538	99.179	79.9795	96.6661	86.4287	80.7004	73.7397	69.9687	73.3864	74.5186	74.4977	67.3516	72.0801	83.2956	82.4736	83.3563	77.5262	78.2303
ENSG00000180370	Q13177	5062	PAK2	Serine/threonine-protein kinase PAK 2 OS=Homo sapiens (Human) OX=9606 GN=PAK2 PE=1 SV=3 source=Uniprot,https://www.uniprot.org/uniprot/Q13177	58	427.615	391.429	416.845	400.982	372.734	382.612	450.325	393.508	428.943	468.167	466.892	434.272	423.975	448.454	428.632	442.666	433.689	428.73	472.096	483.513	485.272	547.618	483.458	481.86
ENSG00000122565	Q13185	11335	CBX3	Chromobox protein homolog 3 OS=Homo sapiens (Human) OX=9606 GN=CBX3 PE=1 SV=4 source=Uniprot,https://www.uniprot.org/uniprot/Q13185	20.8	1428.85	1230.27	1468.09	1413.5	1421.57	1234.86	1338.75	1190.63	1267.71	1334.43	1289.75	1260.16	1271.12	1113.76	1116.34	1230.17	1186.13	1087.85	1310.45	1346.75	1246.36	1365.61	1169.75	1181.74
ENSG00000162236	Q13190	6811	STX5	Syntaxin-5 OS=Homo sapiens (Human) OX=9606 GN=STX5 PE=1 SV=2 source=Uniprot,https://www.uniprot.org/uniprot/Q13190	39.6	49.7262	45.7976	39.2475	52.2634	52.8288	45.6618	48.3042	54.1512	49.471	48.356	47.9405	45.8825	52.1599	46.162	48.7818	49.1845	53.8169	49.2458	52.786	50.7742	52.4667	50.5356	52.5502	52.1892
ENSG00000114423	Q13191	868	CBLB	E3 ubiquitin-protein ligase CBL-B OS=Homo sapiens (Human) OX=9606 GN=CBLB PE=1 SV=2 source=Uniprot,https://www.uniprot.org/uniprot/Q13191	109.4	8.08	8.00902	10.3382	11.4732	7.21612	8.30987	9.17798	9.51717	9.4414	10.127	11.0972	8.8714	13.2555	11.712	11.3644	12.838	9.77782	12.477	15.552	11.9161	16.9237	10.9471	12.2686	12.2376
ENSG00000175166	Q13200	5708	PSMD2	26S proteasome non-ATPase regulatory subunit 2 OS=Homo sapiens (Human) OX=9606 GN=PSMD2 PE=1 SV=3 source=Uniprot,https://www.uniprot.org/uniprot/Q13200	100.1	503.363	521.423	500.323	487.505	494.065	446.175	494.338	464.501	473.601	459.525	445.675	456.6	521.05	556.037	543.523	519.642	535.994	516.851	560.327	547.61	529.955	608.396	499.967	507.231
ENSG00000178105	Q13206	1662	DDX10	Probable ATP-dependent RNA helicase DDX10 OS=Homo sapiens (Human) OX=9606 GN=DDX10 PE=1 SV=2 source=Uniprot,https://www.uniprot.org/uniprot/Q13206	100.8	58.9527	46.0004	57.7439	51.2213	49.2464	49.6973	45.3566	48.934	44.0588	41.7499	44.1733	41.3606	40.3724	39.0342	35.8867	43.9179	41.88	41.4681	48.6253	45.1377	43.9559	42.3773	43.5904	41.6802
ENSG00000102580	Q13217	5611	DNAJC3	DnaJ homolog subfamily C member 3 OS=Homo sapiens (Human) OX=9606 GN=DNAJC3 PE=1 SV=1 source=Uniprot,https://www.uniprot.org/uniprot/Q13217	57.5	70.63	98.2617	88.6848	124.341	98.7884	108.331	117.43	122.419	116.087	120.133	116.314	138.243	106.287	74.1754	101.055	137.246	120.958	102.593	115.714	111.367	102.421	75.9512	97.8733	101.241
ENSG00000273079	Q13224	2904	GRIN2B	Glutamate receptor ionotropic, NMDA 2B OS=Homo sapiens (Human) OX=9606 GN=GRIN2B PE=1 SV=3 source=Uniprot,https://www.uniprot.org/uniprot/Q13224	166.3	1.2553	2.42798	2.11799	1.18613	1.87966	2.47203	1.56732	1.73696	2.80353	1.65356	2.00673	2.6539	4.37572	7.44858	5.01135	4.69501	5.85529	4.73682	8.08053	4.16043	5.78032	2.02145	2.70855	3.30642
ENSG00000132522	Q13227	2874	GPS2	G protein pathway suppressor 2 OS=Homo sapiens (Human) OX=9606 GN=GPS2 PE=1 SV=3 source=Uniprot,https://www.uniprot.org/uniprot/Q13227	36.7	138.548	150.993	157.914	135.516	152.146	120.634	135.334	146.93	131.38	135.843	140.138	127.844	90.423	99.3354	75.227	88.4148	98.5374	77.9036	88.9658	105.977	100.835	114.612	107.188	103.868
ENSG00000143416	Q13228	8991	SELENBP1	Methanethiol oxidase OS=Homo sapiens (Human) OX=9606 GN=SELENBP1 PE=1 SV=2 source=Uniprot,https://www.uniprot.org/uniprot/Q13228	52.4	142.462	181.059	124.226	130.001	186.048	121.8	174.345	131.625	136.906	156.368	153.467	155.621	96.5354	95.3898	74.7973	75.8226	72.4666	71.2347	97.4146	103.966	97.1013	131.982	160.097	117.858
ENSG00000103024	Q13232	4832	NME3	Nucleoside diphosphate kinase 3 OS=Homo sapiens (Human) OX=9606 GN=NME3 PE=1 SV=2 source=Uniprot,https://www.uniprot.org/uniprot/Q13232	19	87.6557	90.9769	80.0012	82.4572	115.591	85.8827	89.8572	92.2732	100.259	84.3189	97.1649	91.823	101.458	112.771	92.1643	125.776	168.241	156.209	171.808	135.364	150.159	144.09	141.209	125.674
ENSG00000111786	Q13242	8683	SRSF9	Serine/arginine-rich splicing factor 9 OS=Homo sapiens (Human) OX=9606 GN=SRSF9 PE=1 SV=1 source=Uniprot,https://www.uniprot.org/uniprot/Q13242	25.5	814.828	993.757	992.167	900.116	866.796	853.95	789.338	952.655	948.954	880.897	862.13	909.237	768.137	892.536	767.084	825.867	717.495	733.483	836.153	872.703	835.507	741.905	912.168	895.136
ENSG00000100650	Q13243	6430	SRSF5	Serine/arginine-rich splicing factor 5 OS=Homo sapiens (Human) OX=9606 GN=SRSF5 PE=1 SV=1 source=Uniprot,https://www.uniprot.org/uniprot/Q13243	31.2	637.123	653.882	559.039	699.281	545.041	837.051	576.034	574.381	585.03	484.018	598.19	621.828	775.147	705.547	929.172	691.716	513.138	618.137	568.032	567.505	588.765	727.091	578.138	637.796
ENSG00000124193	Q13247	6431	SRSF6	Serine/arginine-rich splicing factor 6 OS=Homo sapiens (Human) OX=9606 GN=SRSF6 PE=1 SV=2 source=Uniprot,https://www.uniprot.org/uniprot/Q13247	39.6	327.128	315.585	292.901	320.303	289.805	355.546	287.646	288.872	301.017	265.516	301.509	324.214	304.518	250.494	309.338	270.697	181.707	230.517	186.225	199.916	203.717	223.159	202.321	231.667
ENSG00000152822	Q13255	2911	GRM1			1.59125	1.41855	1.72184	1.37608	1.53168	1.08261	1.31148	1.24061	1.11261	1.35879	1.08203	1.08858	0.894765	1.11634	0.970812	1.15492	1.14788	1.31275	0.982975	1.04366	1.02756	1.52785	0.972569	0.961767
ENSG00000164109	Q13257	4085	MAD2L1	Mitotic spindle assembly checkpoint protein MAD2A OS=Homo sapiens (Human) OX=9606 GN=MAD2L1 PE=1 SV=1 source=Uniprot,https://www.uniprot.org/uniprot/Q13257	23.5	238.293	206.981	233.344	191.95	214.801	175.756	201.582	162.978	181.049	220.193	183.112	172.229	70.893	59.6475	65.8187	67.8277	76.6054	66.5124	73.612	75.3082	63.3022	71.0011	72.6409	60.968
ENSG00000130726	Q13263	10155	TRIM28	Transcription intermediary factor 1-beta OS=Homo sapiens (Human) OX=9606 GN=TRIM28 PE=1 SV=5 source=Uniprot,https://www.uniprot.org/uniprot/Q13263	88.5	1973.5	2019.41	2095.21	1942.54	1926.17	2214.37	1679.97	1792.54	1867.44	1916.55	1960.62	1926.36	1952.45	2060.39	2284.44	2131.7	2007.01	1963.42	1944.62	2120.41	2106.11	1963.27	1926.1	2023.9
ENSG00000145907	Q13283	10146	G3BP1	Ras GTPase-activating protein-binding protein 1 OS=Homo sapiens (Human) OX=9606 GN=G3BP1 PE=1 SV=1 source=Uniprot,https://www.uniprot.org/uniprot/Q13283	52.1	731.801	906.257	914.624	665.654	798.123	690.93	685.915	676.499	786.596	755.585	639.441	720.802	534.88	580.76	633.572	573.588	650.431	642.629	628.905	730.02	744.514	595.127	582.855	570.248
ENSG00000069424	Q13303	8514	KCNAB2	Voltage-gated potassium channel subunit beta-2 OS=Homo sapiens (Human) OX=9606 GN=KCNAB2 PE=1 SV=2 source=Uniprot,https://www.uniprot.org/uniprot/Q13303	41	66.7296	74.3715	67.7666	59.9509	67.6616	44.6333	60.6475	50.8714	54.0577	61.2657	49.8426	50.6038	62.6543	59.7392	52.6826	49.0371	54.0233	40.7051	48.5655	57.5417	53.4991	66.1391	50.4447	53.1063
ENSG00000112655	Q13308	5754	PTK7	Inactive tyrosine-protein kinase 7 OS=Homo sapiens (Human) OX=9606 GN=PTK7 PE=1 SV=2 source=Uniprot,https://www.uniprot.org/uniprot/Q13308	118.3	25.3658	42.927	32.0283	23.0563	28.4189	23.9911	25.0366	21.7729	26.438	22.2289	25.0834	27.7043	19.6355	17.592	13.2346	19.9233	16.8284	12.1185	18.936	17.9917	17.8297	20.8486	25.0721	22.572
ENSG00000090621	Q13310	8761	PABPC4	Polyadenylate-binding protein 4 OS=Homo sapiens (Human) OX=9606 GN=PABPC4 PE=1 SV=1 source=Uniprot,https://www.uniprot.org/uniprot/Q13310	70.7	239.527	234.041	222.869	240.44	216.49	229.468	205.978	196.378	205.693	187.777	179.156	189.403	261.913	286.295	260.61	219.088	206.897	193.67	230.133	187.293	199.674	215.305	209.394	199.491
ENSG00000149311	Q13315	472	ATM	Serine-protein kinase ATM OS=Homo sapiens (Human) OX=9606 GN=ATM PE=1 SV=4 source=Uniprot,https://www.uniprot.org/uniprot/Q13315	350.5	32.1221	32.7399	33.852	32.909	33.0527	30.3047	31.221	32.6195	32.4039	31.0788	32.7823	33.4168	18.928	19.0557	21.2519	18.7038	16.3079	20.3909	16.1866	17.3069	18.7851	16.9965	19.3573	19.2893
ENSG00000106070	Q13322	2887	GRB10	Growth factor receptor-bound protein 10 OS=Homo sapiens (Human) OX=9606 GN=GRB10 PE=1 SV=2 source=Uniprot,https://www.uniprot.org/uniprot/Q13322	67.2	42.7965	31.2103	41.1526	32.352	32.2548	18.5192	47.153	23.7112	34.7401	27.5592	30.5323	25.4906	19.8941	25.0747	15.354	18.4877	19.808	14.9015	19.5387	17.8322	19.288	18.7397	20.0156	16.416
ENSG00000152778	Q13325	24138	IFIT5	Interferon-induced protein with tetratricopeptide repeats 5 OS=Homo sapiens (Human) OX=9606 GN=IFIT5 PE=1 SV=1 source=Uniprot,https://www.uniprot.org/uniprot/Q13325	55.8	103.839	103.845	114.663	120.25	107.779	108.626	103.373	115.116	108.947	113.639	129.046	112.947	116.975	117.769	115.902	116.293	94.4256	107.806	97.5197	99.0435	97.7885	92.7866	96.0016	91.1585
ENSG00000182979	Q13330	9112	MTA1	Metastasis-associated protein MTA1 OS=Homo sapiens (Human) OX=9606 GN=MTA1 PE=1 SV=2 source=Uniprot,https://www.uniprot.org/uniprot/Q13330	80.7	226.896	248.58	236.017	248.503	270.754	259.554	221.38	244.333	233.424	224.252	238.677	249.261	215.108	200.426	244.068	235.858	224.372	221.366	208.932	222.345	208.697	207.217	212.547	217.101
ENSG00000105426	Q13332	5802	PTPRS	Receptor-type tyrosine-protein phosphatase S OS=Homo sapiens (Human) OX=9606 GN=PTPRS PE=1 SV=3 source=Uniprot,https://www.uniprot.org/uniprot/Q13332	216.9	11.6712	14.4107	11.859	17.284	12.6384	16.5817	13.3907	16.7129	19.4044	16.3546	17.5106	19.8766	15.8884	15.3149	19.8599	20.9151	16.2656	20.4325	16.1895	16.6016	19.6354	17.1581	16.9235	20.8252
ENSG00000084623	Q13347	8668	EIF3I	Eukaryotic translation initiation factor 3 subunit I OS=Homo sapiens (Human) OX=9606 GN=EIF3I PE=1 SV=1 source=Uniprot,https://www.uniprot.org/uniprot/Q13347	36.5	354.778	316.554	395.058	351.142	296.32	323.696	327.798	321.024	315.311	302.567	316.339	301.509	319.091	298.622	303.447	319.968	294.928	300.243	330.129	276.6	305.012	329.954	283.744	257.698
ENSG00000100023	Q13356	23759	PPIL2	RING-type E3 ubiquitin-protein ligase PPIL2 OS=Homo sapiens (Human) OX=9606 GN=PPIL2 PE=1 SV=1 source=Uniprot,https://www.uniprot.org/uniprot/Q13356	58.8	124.25	123.324	152.374	148.068	140.691	134.445	138.15	137.215	147.269	150.607	157.146	146.302	145.485	173.662	135.927	151.779	135.172	135.798	131.758	137.569	167.093	133.114	149.962	142.739
ENSG00000078304	Q13362	5527	PPP2R5C	Serine/threonine-protein phosphatase 2A 56 kDa regulatory subunit gamma isoform OS=Homo sapiens (Human) OX=9606 GN=PPP2R5C PE=1 SV=3 source=Uniprot,https://www.uniprot.org/uniprot/Q13362	61	88.7234	118.664	99.579	135.352	105.65	123.342	110.99	104.135	120.944	134.423	130.493	134.866	99.9432	116.063	129.366	110.293	89.1777	106.128	98.5366	93.7614	95.8022	89.4411	98.4576	110.551
ENSG00000159692	Q13363	1487	CTBP1	C-terminal-binding protein 1 OS=Homo sapiens (Human) OX=9606 GN=CTBP1 PE=1 SV=2 source=Uniprot,https://www.uniprot.org/uniprot/Q13363	47.5	171.873	191.183	183.332	214.629	187.095	247.052	187.852	221.974	223.049	191.287	238.14	234.042	243.417	301.758	303.717	243.616	224.419	259.102	227.031	216.912	240.919	229.884	246.85	282.494
ENSG00000103723	Q13367	8120	AP3B2	AP-3 complex subunit beta-2 OS=Homo sapiens (Human) OX=9606 GN=AP3B2 PE=1 SV=2 source=Uniprot,https://www.uniprot.org/uniprot/Q13367	119	51.2632	51.445	47.0815	50.6288	48.4216	43.6001	57.4505	54.6399	53.4224	58.6407	65.0981	48.9776	110.4	122.645	106.697	118.555	126.582	91.9891	133.494	123.736	111.572	142.261	111.449	115.301
ENSG00000161647	Q13368	4356	MPP3	MAGUK p55 subfamily member 3 OS=Homo sapiens (Human) OX=9606 GN=MPP3 PE=1 SV=2 source=Uniprot,https://www.uniprot.org/uniprot/Q13368	66.1	2.47521	5.63776	5.47053	7.08317	4.23747	6.13662	3.57584	7.11656	5.72995	5.85086	7.21244	6.00026	8.05011	13.4189	6.95124	12.5148	8.30481	7.74987	7.48726	6.64851	8.75345	2.8915	10.0742	7.69788
ENSG00000136940	Q13371	5082	PDCL	Phosducin-like protein OS=Homo sapiens (Human) OX=9606 GN=PDCL PE=1 SV=3 source=Uniprot,https://www.uniprot.org/uniprot/Q13371	34.3	146.588	142.204	153.265	117.365	145.948	108.595	132.305	123.889	119.085	117.057	121.725	109.327	115.146	114.057	104.775	112.555	155.068	118.043	132.187	145.243	133.9	146.425	123.934	100.301
ENSG00000244687	Q13404	7335	UBE2V1	Ubiquitin-conjugating enzyme E2 variant 1 OS=Homo sapiens (Human) OX=9606 GN=UBE2V1 PE=1 SV=2 source=Uniprot,https://www.uniprot.org/uniprot/Q13404	16.5	217.978	245.53	212.075	251.149	238.965	212.132	218.26	209.335	199.393	193.747	192.987	196.021	234.031	209.334	216.895	251.594	215.771	211.168	262.511	213.968	197.656	178.449	164.078	169.942
ENSG00000149792	Q13405	740	MRPL49	39S ribosomal protein L49, mitochondrial OS=Homo sapiens (Human) OX=9606 GN=MRPL49 PE=1 SV=1 source=Uniprot,https://www.uniprot.org/uniprot/Q13405	19.2	145.993	146.425	162.2	151.702	148.144	125.113	128.19	94.1157	122.649	121.198	117.402	115.629	129.612	121.129	121.643	181.552	174.973	143.463	171.729	140.197	149.556	133.33	110.898	108.341
ENSG00000077380	Q13409	1781	DYNC1I2	Cytoplasmic dynein 1 intermediate chain 2 OS=Homo sapiens (Human) OX=9606 GN=DYNC1I2 PE=1 SV=3 source=Uniprot,https://www.uniprot.org/uniprot/Q13409	71.4	540.723	379.283	340.416	462.539	414.49	519.209	622.759	518.201	480.46	550.826	523.637	496.035	611.773	672.827	818.331	533.056	538.178	592.586	541.296	513.245	527.978	840.429	598.488	623.09
ENSG00000115942	Q13416	4999	ORC2	Origin recognition complex subunit 2 OS=Homo sapiens (Human) OX=9606 GN=ORC2 PE=1 SV=2 source=Uniprot,https://www.uniprot.org/uniprot/Q13416	65.9	77.7027	65.5427	55.8409	67.3732	67.9723	66.1175	65.1045	66.691	64.5851	64.8697	59.4828	61.5144	50.2221	45.7061	54.2329	51.0023	53.2977	54.0987	57.9306	50.8516	55.2907	59.0275	56.0158	62.1684
ENSG00000166333	Q13418	3611	ILK	Integrin-linked protein kinase OS=Homo sapiens (Human) OX=9606 GN=ILK PE=1 SV=2 source=Uniprot,https://www.uniprot.org/uniprot/Q13418	51.4	90.7605	73.0644	60.525	90.5281	74.5001	96.9372	83.3862	86.9631	88.4241	74.8503	79.9078	87.6554	65.0667	55.8075	62.0493	67.2705	47.9073	61.3492	59.7477	48.0129	57.8058	55.5414	69.5877	65.6284
ENSG00000112992	Q13423	23530	NNT	NAD(P) transhydrogenase, mitochondrial OS=Homo sapiens (Human) OX=9606 GN=NNT PE=1 SV=3 source=Uniprot,https://www.uniprot.org/uniprot/Q13423	113.8	350.058	382.605	383.953	389.681	426.249	355.436	393.103	335.587	372.289	363.777	377.146	355.204	480.533	446.379	453.335	674.382	710.734	598.064	734.671	612.858	586.676	526.917	482.554	482.362
ENSG00000101400	Q13424	6640	SNTA1	Alpha-1-syntrophin OS=Homo sapiens (Human) OX=9606 GN=SNTA1 PE=1 SV=1 source=Uniprot,https://www.uniprot.org/uniprot/Q13424	53.9	5.29586	8.93927	9.58003	5.17654	6.81684	3.95437	5.59575	8.31037	6.25984	6.03281	5.74334	5.79155	3.70124	3.92209	1.87709	4.3921	5.21818	2.99499	5.02928	5.29516	4.52252	5.51225	5.33216	3.88833
ENSG00000152422	Q13426	7518	XRCC4	DNA repair protein XRCC4 OS=Homo sapiens (Human) OX=9606 GN=XRCC4 PE=1 SV=2 source=Uniprot,https://www.uniprot.org/uniprot/Q13426	38.3	97.8719	115.857	102.972	99.0217	100.438	97.8173	93.9265	86.5149	95.6857	85.9288	96.5761	100.479	86.859	104.754	93.8892	82.5078	88.0734	70.8666	70.8102	91.2982	76.2395	68.7548	73.3728	74.8471
ENSG00000138398	Q13427	9360	PPIG	Peptidyl-prolyl cis-trans isomerase G OS=Homo sapiens (Human) OX=9606 GN=PPIG PE=1 SV=2 source=Uniprot,https://www.uniprot.org/uniprot/Q13427	88.6	252.597	238.362	239.963	281.188	266.722	336.092	244.767	273.964	260.341	235.706	225.341	247.145	276.735	254.379	280.382	249.702	225.368	222.329	232.145	238.056	225.424	210.814	230.945	240.759
ENSG00000070814	Q13428	6949	TCOF1	Treacle protein OS=Homo sapiens (Human) OX=9606 GN=TCOF1 PE=1 SV=3 source=Uniprot,https://www.uniprot.org/uniprot/Q13428	152	301.667	257.409	286.305	293.072	267.284	301.418	266.386	237.208	246.9	217.731	228.934	225.453	346.581	328.105	302.65	313.199	258.006	270.805	299.034	276.775	283.115	280.14	279.928	284.342
ENSG00000109103	Q13432	9094	UNC119	Protein unc-119 homolog A OS=Homo sapiens (Human) OX=9606 GN=UNC119 PE=1 SV=1 source=Uniprot,https://www.uniprot.org/uniprot/Q13432	26.9	40.6005	77.9703	64.3609	51.1362	60.4582	50.4843	47.1645	69.7269	49.5585	43.3677	47.9312	50.1385	56.7453	55.5373	48.108	49.6022	49.0996	46.706	43.4055	49.1441	53.0515	37.5941	50.9443	63.4889
ENSG00000141424	Q13433	25800	SLC39A6	Zinc transporter ZIP6 OS=Homo sapiens (Human) OX=9606 GN=SLC39A6 PE=1 SV=3 source=Uniprot,https://www.uniprot.org/uniprot/Q13433	85	39.4967	46.2317	54.3772	32.9473	29.5409	33.3392	40.075	31.7459	30.372	40.0299	36.9103	29.5922	36.2307	39.9793	33.3814	43.3232	36.6285	29.4755	41.3871	40.4049	39.4872	38.0571	37.1445	30.4424
ENSG00000087365	Q13435	10992	SF3B2	Splicing factor 3B subunit 2 OS=Homo sapiens (Human) OX=9606 GN=SF3B2 PE=1 SV=2 source=Uniprot,https://www.uniprot.org/uniprot/Q13435	100.2	735.865	762.343	726.933	799.56	777.556	788.318	714.624	705.406	730.258	722.205	705.421	712.406	672.227	669.745	705.085	674.633	630.357	629.047	649.408	666.162	652.033	637.194	639.452	680.097
ENSG00000135506	Q13438	10956	OS9	Protein OS-9 OS=Homo sapiens (Human) OX=9606 GN=OS9 PE=1 SV=1 source=Uniprot,https://www.uniprot.org/uniprot/Q13438	75.5	30.741	37.4712	29.2519	30.7417	31.9858	35.245	33.2138	31.9885	33.7315	39.987	33.2822	37.0956	34.4059	39.6873	40.5261	36.3199	45.2086	40.1325	38.3799	42.2296	37.7457	42.1396	36.7907	38.5832
ENSG00000144674	Q13439	2803	GOLGA4	Golgin subfamily A member 4 OS=Homo sapiens (Human) OX=9606 GN=GOLGA4 PE=1 SV=1 source=Uniprot,https://www.uniprot.org/uniprot/Q13439	261	20.186	22.3704	20.7779	24.3673	22.6176	25.4527	21.5623	21.8263	22.5127	20.4214	18.8114	22.8526	19.986	18.1776	22.62	20.7296	18.0258	18.8657	18.2087	18.2433	18.6412	17.7358	17.2456	17.5036
ENSG00000106244	Q13442	11333	PDAP1	28 kDa heat- and acid-stable phosphoprotein OS=Homo sapiens (Human) OX=9606 GN=PDAP1 PE=1 SV=1 source=Uniprot,https://www.uniprot.org/uniprot/Q13442	20.6	1077.59	960.036	1125	1148.29	923.648	946.868	1114.87	1058.97	1014.94	994.555	1026.65	998.356	1121.23	1071.25	1059.27	1148.08	996.822	933.946	1166.57	959.012	982.127	1181.05	1102.16	1122.26
ENSG00000168615	Q13443	8754	ADAM9	Disintegrin and metalloproteinase domain-containing protein 9 OS=Homo sapiens (Human) OX=9606 GN=ADAM9 PE=1 SV=1 source=Uniprot,https://www.uniprot.org/uniprot/Q13443	90.5	11.9028	14.4072	14.7081	16.8777	14.352	12.5804	12.8072	12.9115	11.7913	16.3623	12.2628	12.3863	3.97883	3.92265	4.69097	3.48856	3.88253	4.87084	3.73879	4.01348	6.07969	3.64341	6.27709	6.32601
ENSG00000099203	Q13445	11018	TMED1	Transmembrane emp24 domain-containing protein 1 OS=Homo sapiens (Human) OX=9606 GN=TMED1 PE=1 SV=1 source=Uniprot,https://www.uniprot.org/uniprot/Q13445	25.2	130.637	126.171	150.505	129.65	125.41	92.6357	136.332	163.852	144.128	112.558	154.329	141.368	131.227	110.989	72.4426	101.768	72.864	80.5475	103.188	86.1639	102.97	99.8921	139.559	112.203
ENSG00000096060	Q13451	2289	FKBP5	Peptidyl-prolyl cis-trans isomerase FKBP5 OS=Homo sapiens (Human) OX=9606 GN=FKBP5 PE=1 SV=2 source=Uniprot,https://www.uniprot.org/uniprot/Q13451	51.2	79.03	39.8348	52.8282	49.3972	43.7495	57.9093	64.0317	42.588	59.4688	56.1544	58.6746	57.8727	63.2394	70.3759	55.6055	41.1223	33.9503	37.1457	36.9483	28.0799	31.3771	36.1282	42.7873	38.424
ENSG00000104723	Q13454	7991	TUSC3	Tumor suppressor candidate 3 OS=Homo sapiens (Human) OX=9606 GN=TUSC3 PE=1 SV=1 source=Uniprot,https://www.uniprot.org/uniprot/Q13454	39.7	159.362	192.462	191.599	152.513	143.403	135.103	134.937	124.63	142.104	114.724	132.748	116.947	274.935	250.744	218.795	351.433	373.753	245.457	319.022	241.36	231.043	173.161	169.365	161.73
ENSG00000099331	Q13459	4650	MYO9B	Unconventional myosin-IXb OS=Homo sapiens (Human) OX=9606 GN=MYO9B PE=1 SV=3 source=Uniprot,https://www.uniprot.org/uniprot/Q13459	243.2	30.4689	32.8767	31.0291	31.1815	31.2511	29.3393	32.474	29.7011	32.4463	36.365	33.4821	34.7665	15.5864	14.0185	20.3031	15.2706	15.3898	21.7721	14.3767	15.725	19.0403	15.8365	16.1655	19.8363
ENSG00000067900	Q13464	6093	ROCK1	Rho-associated protein kinase 1 OS=Homo sapiens (Human) OX=9606 GN=ROCK1 PE=1 SV=1 source=Uniprot,https://www.uniprot.org/uniprot/Q13464	158.1	66.7637	58.9566	56.4027	59.1107	61.2978	57.6291	65.0115	59.6133	61.3968	59.7165	61.2593	64.7561	43.2647	33.7697	40.4442	49.4688	52.5705	50.8514	41.867	48.7681	49.4606	56.9273	48.8279	50.9569
ENSG00000177302	Q13472	7156	TOP3A	DNA topoisomerase 3-alpha OS=Homo sapiens (Human) OX=9606 GN=TOP3A PE=1 SV=1 source=Uniprot,https://www.uniprot.org/uniprot/Q13472	112.3	16.1812	12.4729	13.5264	10.0767	11.5308	10.7953	13.7226	10.0433	10.0173	14.8889	11.4639	10.0942	13.3218	7.64805	12.9025	7.82207	6.97075	10.3785	8.64387	7.76104	9.6776	9.28796	8.2836	10.3256
ENSG00000109458	Q13480	2549	GAB1	GRB2-associated-binding protein 1 OS=Homo sapiens (Human) OX=9606 GN=GAB1 PE=1 SV=2 source=Uniprot,https://www.uniprot.org/uniprot/Q13480	76.6	42.3338	46.5086	37.2895	57.7954	50.102	56.7521	65.9999	63.4017	61.1797	80.6999	67.7318	75.8185	33.4738	27.7822	28.0638	29.1872	27.7652	28.7	22.5236	27.0071	26.1874	35.8416	28.2723	32.1819
ENSG00000141646	Q13485	4089	SMAD4	Mothers against decapentaplegic homolog 4 OS=Homo sapiens (Human) OX=9606 GN=SMAD4 PE=1 SV=1 source=Uniprot,https://www.uniprot.org/uniprot/Q13485	60.4	271.339	254.939	309.497	339.734	292.321	323.036	285.019	284.615	288.52	294.358	289.21	307.573	200.609	164.556	222.326	239.821	204.783	220.645	233.107	235.884	231.31	225.951	232.741	243.654
ENSG00000110330	Q13490	329	BIRC2	Baculoviral IAP repeat-containing protein 2 OS=Homo sapiens (Human) OX=9606 GN=BIRC2 PE=1 SV=2 source=Uniprot,https://www.uniprot.org/uniprot/Q13490	69.9	19.7147	19.8429	20.9528	19.3928	19.9409	16.2153	22.1035	19.9391	18.8798	21.3056	21.0856	17.7276	15.7259	17.396	16.8932	16.4011	17.1337	16.471	18.8084	16.4688	16.0855	18.6012	19.5639	16.6668
ENSG00000046653	Q13491	2824	GPM6B	Neuronal membrane glycoprotein M6-b OS=Homo sapiens (Human) OX=9606 GN=GPM6B PE=1 SV=2 source=Uniprot,https://www.uniprot.org/uniprot/Q13491	29	93.0999	136.415	157.605	136.976	170.998	112.391	271.063	148.91	193.085	238.901	230.519	258.702	110.919	66.4225	99.2029	98.103	96.8321	117.261	108.818	119.324	171.331	163.881	119.745	175.066
ENSG00000073921	Q13492	8301	PICALM	Phosphatidylinositol-binding clathrin assembly protein OS=Homo sapiens (Human) OX=9606 GN=PICALM PE=1 SV=2 source=Uniprot,https://www.uniprot.org/uniprot/Q13492	70.7	132.181	142.091	130.139	143.873	142.395	118.243	145.73	132.815	130.198	133.481	133.258	131.877	129.493	122.661	122.071	145.912	167.69	127.493	141.747	129.512	127.952	121.191	120.081	116.177
ENSG00000171100	Q13496	4534	MTM1	Myotubularin OS=Homo sapiens (Human) OX=9606 GN=MTM1 PE=1 SV=2 source=Uniprot,https://www.uniprot.org/uniprot/Q13496	69.9	10.9676	14.2457	16.0986	13.643	14.9931	12.812	11.5206	11.1638	12.529	10.0915	9.78697	11.4876	7.21468	8.0067	7.46188	7.88669	7.03899	6.09291	6.65326	7.65813	6.91443	6.92201	7.38417	6.29026
ENSG00000161011	Q13501	8878	SQSTM1	Sequestosome-1 OS=Homo sapiens (Human) OX=9606 GN=SQSTM1 PE=1 SV=1 source=Uniprot,https://www.uniprot.org/uniprot/Q13501	47.7	23.3682	32.4906	33.4792	28.7374	28.3802	29.0923	28.9966	32.3814	35.4268	38.7347	29.1079	34.7495	21.0129	22.1703	24.2187	27.0675	18.6401	25.7874	24.6933	28.2998	32.0566	31.6785	28.9484	30.673
ENSG00000152944	Q13503	9412	MED21	Mediator of RNA polymerase II transcription subunit 21 OS=Homo sapiens (Human) OX=9606 GN=MED21 PE=1 SV=1 source=Uniprot,https://www.uniprot.org/uniprot/Q13503	15.6	25.9871	22.2225	23.5607	22.4106	22.4496	19.4719	20.4373	22.2288	19.7605	23.3119	19.3488	21.0448	20.3231	18.7309	16.0971	22.4026	22.4203	17.8065	20.8833	21.8653	20.028	25.2102	19.349	19.982
ENSG00000173171	Q13505	4580	MTX1	Metaxin-1 OS=Homo sapiens (Human) OX=9606 GN=MTX1 PE=1 SV=3 source=Uniprot,https://www.uniprot.org/uniprot/Q13505	51.4	97.5511	86.3772	89.2634	88.5398	87.4337	87.8039	90.8854	86.4707	82.0751	82.4375	80.8805	78.9811	115.243	91.4227	90.8911	123.565	133.74	116.173	150.978	128.724	120.435	133.347	114.167	101.621
ENSG00000138386	Q13506	4664	NAB1	NGFI-A-binding protein 1 OS=Homo sapiens (Human) OX=9606 GN=NAB1 PE=1 SV=2 source=Uniprot,https://www.uniprot.org/uniprot/Q13506	54.4	16.7537	14.1967	17.719	20.2966	13.76	28.0614	20.51	26.6355	24.7254	25.3143	25.9692	29.0558	28.4798	17.0394	31.2417	26.7807	18.7114	29.8571	16.3087	15.6784	19.1002	24.1134	23.2629	25.0446
ENSG00000258947	Q13509	10381	TUBB3	Tubulin beta-3 chain OS=Homo sapiens (Human) OX=9606 GN=TUBB3 PE=1 SV=2 source=Uniprot,https://www.uniprot.org/uniprot/Q13509	50.4	635.294	792.581	834.309	838.05	748.601	1172.82	663.943	723.92	1025.32	870.192	1111.56	1063.66	1352.67	2199.91	2263.06	1514.39	1360.84	1729.05	1317.05	1192.76	1446.22	1177.44	1533.15	1544.43
ENSG00000104763	Q13510	427	ASAH1	Acid ceramidase OS=Homo sapiens (Human) OX=9606 GN=ASAH1 PE=1 SV=5 source=Uniprot,https://www.uniprot.org/uniprot/Q13510	44.6	241.228	326.164	311.95	286.906	274.272	315.015	301.26	286.585	333.068	294.966	376.443	386.128	410.388	498.959	450.879	513.74	467.501	410.6	579.574	562.535	548.663	551.613	651.287	583.32
ENSG00000205927	Q13516	10215	OLIG2	Oligodendrocyte transcription factor 2 OS=Homo sapiens (Human) OX=9606 GN=OLIG2 PE=2 SV=2 source=Uniprot,https://www.uniprot.org/uniprot/Q13516	32.4	24.8283	18.3741	26.3688	23.4142	10.8897	23.2625	35.8147	14.3373	27.7402	136.308	139.692	126.62	20.9853	12.6003	19.1101	25.3895	12.9817	17.2137	19.6	13.1945	20.671	16.7681	12.92	20.4496
ENSG00000112739	Q13523	8899	PRPF4B	Serine/threonine-protein kinase PRP4 homolog OS=Homo sapiens (Human) OX=9606 GN=PRPF4B PE=1 SV=3 source=Uniprot,https://www.uniprot.org/uniprot/Q13523	116.9	190.567	169.002	200.003	179.265	182.11	190.801	170.211	170.863	175.173	163.628	178.875	174.176	160.733	179.269	177.747	156.713	149.449	152.831	146.727	151.068	165.517	161.275	159.298	164.657
ENSG00000127445	Q13526	5300	PIN1	Peptidyl-prolyl cis-trans isomerase NIMA-interacting 1 OS=Homo sapiens (Human) OX=9606 GN=PIN1 PE=1 SV=1 source=Uniprot,https://www.uniprot.org/uniprot/Q13526	18.2	410.25	370.791	426.672	437.005	377.581	454.063	462.18	455.687	465.172	569.744	517.695	507.02	489.475	516.813	510.44	427.064	371.946	406.254	405.68	399.825	422.669	439.361	447.115	474.142
ENSG00000175054	Q13535	545	ATR	Serine/threonine-protein kinase ATR OS=Homo sapiens (Human) OX=9606 GN=ATR PE=1 SV=3 source=Uniprot,https://www.uniprot.org/uniprot/Q13535	301.2	2.94252	2.44642	2.82894	0.85969	2.07846	3.11504	1.10281	2.18048	2.82682	2.16194	2.39264	3.19962	1.0495	1.95313	2.78874	1.11605	1.69244	2.20991	0.781995	1.54485	1.74579	1.25774	1.61764	1.6353
ENSG00000148730	Q13542	1979	EIF4EBP2	Eukaryotic translation initiation factor 4E-binding protein 2 OS=Homo sapiens (Human) OX=9606 GN=EIF4EBP2 PE=1 SV=1 source=Uniprot,https://www.uniprot.org/uniprot/Q13542	12.9	150.495	141.356	180.766	140.596	119.584	93.1067	163.673	119.634	114.382	140.726	136.75	120.311	121.503	115.141	86.2649	104.036	91.3924	81.0852	107.066	112.53	113.447	121.253	112.545	95.9181
ENSG00000137275	Q13546	8737	RIPK1	Receptor-interacting serine/threonine-protein kinase 1 OS=Homo sapiens (Human) OX=9606 GN=RIPK1 PE=1 SV=3 source=Uniprot,https://www.uniprot.org/uniprot/Q13546	75.9	10.5674	17.917	10.6968	10.6837	11.4727	11.6474	11.4183	14.5081	11.5734	10.5692	13.5295	12.047	8.1529	6.37872	8.15636	12.5527	11.6666	6.45683	5.56919	9.07327	7.49923	6.14639	7.88582	7.3902
ENSG00000116478	Q13547	3065	HDAC1	Histone deacetylase 1 OS=Homo sapiens (Human) OX=9606 GN=HDAC1 PE=1 SV=1 source=Uniprot,https://www.uniprot.org/uniprot/Q13547	55.1	177.449	116.662	136.971	129.569	145.825	126.306	122.654	113.229	105.416	83.3963	87.1693	98.7219	45.8554	28.9127	33.2098	46.5657	37.9138	36.1066	38.8899	33.8661	33.3694	55.0925	48.6416	41.9382
ENSG00000058404	Q13554	816	CAMK2B	Calcium/calmodulin-dependent protein kinase type II subunit beta OS=Homo sapiens (Human) OX=9606 GN=CAMK2B PE=1 SV=3 source=Uniprot,https://www.uniprot.org/uniprot/Q13554	72.6	19.3946	19.9338	19.715	26.0793	20.9058	25.2705	25.0297	23.5687	29.8512	25.2378	24.9404	24.9819	84.0881	100.024	77.0588	88.7737	99.0125	73.3322	153.872	146.462	122.789	131.329	131.236	126.701
ENSG00000148660	Q13555	818	CAMK2G	Calcium/calmodulin-dependent protein kinase type II subunit gamma OS=Homo sapiens (Human) OX=9606 GN=CAMK2G PE=1 SV=4 source=Uniprot,https://www.uniprot.org/uniprot/Q13555	62.6	65.6806	70.1654	70.382	69.6596	72.1714	64.09	63.4387	74.9042	66.7978	65.2161	68.0693	64.3639	87.4019	88.3541	100.18	110.629	123.307	101.156	122.333	106.581	109.625	134.803	114.272	121.768
ENSG00000175203	Q13561	10540	DCTN2	Dynactin subunit 2 OS=Homo sapiens (Human) OX=9606 GN=DCTN2 PE=1 SV=4 source=Uniprot,https://www.uniprot.org/uniprot/Q13561	44.2	479.816	522.996	454.281	475.025	519.822	457.277	510.647	442.797	488.34	513.09	492.307	496.881	609.963	626.428	610.87	640.105	706.607	583.601	595.591	646.411	623.835	716.415	603.093	638.019
ENSG00000159593	Q13564	8883	NAE1	NEDD8-activating enzyme E1 regulatory subunit OS=Homo sapiens (Human) OX=9606 GN=NAE1 PE=1 SV=1 source=Uniprot,https://www.uniprot.org/uniprot/Q13564	60.2	298.317	293.658	276.864	398.083	334.906	401.454	363.428	443.82	423.017	404.367	413.824	425.795	377.634	394.296	422.107	469.2	417.825	465.426	497.952	410.785	416.792	393.897	430.547	468.251
ENSG00000139372	Q13569	6996	TDG	G/T mismatch-specific thymine DNA glycosylase OS=Homo sapiens (Human) OX=9606 GN=TDG PE=1 SV=2 source=Uniprot,https://www.uniprot.org/uniprot/Q13569	46	91.1627	96.7652	93.6658	103.103	85.8431	77.9026	88.278	80.9634	84.152	84.243	86.987	73.4951	189.387	172.954	171.084	181.674	145.371	160.747	170.926	130.583	155.116	110.745	95.2363	107.318
ENSG00000100605	Q13572	3705	ITPK1	Inositol-tetrakisphosphate 1-kinase OS=Homo sapiens (Human) OX=9606 GN=ITPK1 PE=1 SV=2 source=Uniprot,https://www.uniprot.org/uniprot/Q13572	45.6	29.0142	28.4153	39.4592	20.2445	26.5725	12.195	29.4399	19.4677	20.4042	23.6151	24.4849	17.2213	28.0587	22.0139	15.5704	31.6673	44.6796	27.6845	25.9018	18.1645	21.2972	26.4429	15.828	15.6171
ENSG00000100603	Q13573	22938	SNW1	SNW domain-containing protein 1 OS=Homo sapiens (Human) OX=9606 GN=SNW1 PE=1 SV=1 source=Uniprot,https://www.uniprot.org/uniprot/Q13573	61.5	386.786	354.258	377.245	420.515	373.338	477.341	378.293	398.071	387.48	391.217	400.019	393.846	375.92	400.868	409.587	348.191	321.832	336.477	339.587	343.971	347.311	317.235	369.754	373.784
ENSG00000149091	Q13574	8525	DGKZ	Diacylglycerol kinase zeta OS=Homo sapiens (Human) OX=9606 GN=DGKZ PE=1 SV=3 source=Uniprot,https://www.uniprot.org/uniprot/Q13574	124.1	2.5573	3.2645	3.17653	2.65155	2.67737	2.33733	3.12668	2.57796	2.79018	2.54594	3.37962	3.46888	3.12715	2.92594	3.23121	2.261	2.1615	2.31866	2.87434	3.05134	2.70031	3.87305	3.31362	2.9044
ENSG00000145703	Q13576	10788	IQGAP2	Ras GTPase-activating-like protein IQGAP2 OS=Homo sapiens (Human) OX=9606 GN=IQGAP2 PE=1 SV=4 source=Uniprot,https://www.uniprot.org/uniprot/Q13576	180.5	90.666	94.9942	113.142	152.596	164.655	110.419	134.258	164.539	135.131	123.628	120.827	126.539	48.5353	39.9999	49.5665	49.8024	47.6531	52.2997	50.1851	60.0022	63.9059	68.8826	70.5065	76.6868
ENSG00000167323	Q13586	6786	STIM1	Stromal interaction molecule 1 OS=Homo sapiens (Human) OX=9606 GN=STIM1 PE=1 SV=3 source=Uniprot,https://www.uniprot.org/uniprot/Q13586	77.4	34.2495	41.4075	40.5245	34.484	43.638	29.23	36.5456	34.709	31.3063	41.5958	37.8591	30.5494	29.2496	26.2091	20.8485	27.787	30.4217	23.7694	24.8289	29.3625	28.6582	30.3786	31.8975	24.7633
ENSG00000164548	Q13595	29896	TRA2A	Transformer-2 protein homolog alpha OS=Homo sapiens (Human) OX=9606 GN=TRA2A PE=1 SV=1 source=Uniprot,https://www.uniprot.org/uniprot/Q13595	32.7	238.495	434.291	402.057	254.15	454.138	417.751	295.512	267.226	386.523	342.978	299.163	386.43	386.51	429.124	528.126	350.546	578.625	448.501	398.189	610.076	576.603	337.698	381.099	431.338
ENSG00000028528	Q13596	6642	SNX1	Sorting nexin-1 OS=Homo sapiens (Human) OX=9606 GN=SNX1 PE=1 SV=3 source=Uniprot,https://www.uniprot.org/uniprot/Q13596	59	319.482	328.092	330.73	357.871	313.961	366.967	321.516	313.853	355.075	334.942	329.371	372.74	284.096	264.104	298.341	317.477	271.884	291.617	274.01	259.153	284.374	276.505	269.588	269.305
ENSG00000111615	Q13601	11103	KRR1	KRR1 small subunit processome component homolog OS=Homo sapiens (Human) OX=9606 GN=KRR1 PE=1 SV=4 source=Uniprot,https://www.uniprot.org/uniprot/Q13601	43.6	77.4788	66.2454	68.6427	73.1753	80.6394	72.0091	71.3268	76.0345	66.0748	68.8764	62.5715	63.5731	51.2543	44.952	40.6426	60.7436	58.3777	45.931	67.335	61.6875	56.8161	57.083	51.4238	49.0681
ENSG00000136045	Q13610	11137	PWP1	Periodic tryptophan protein 1 homolog OS=Homo sapiens (Human) OX=9606 GN=PWP1 PE=1 SV=1 source=Uniprot,https://www.uniprot.org/uniprot/Q13610	55.8	151.969	117.576	155.939	123.018	102.893	104.07	134.047	116.466	112.864	117.194	111.325	102.616	120.17	118.215	107.225	118.725	109.028	109.704	136.874	110.798	121.325	139.398	94.9331	88.6425
ENSG00000063601	Q13613	8776	MTMR1	Myotubularin-related protein 1 OS=Homo sapiens (Human) OX=9606 GN=MTMR1 PE=1 SV=4 source=Uniprot,https://www.uniprot.org/uniprot/Q13613	74.6	99.7037	120.714	113.176	106.006	117.77	100.379	102.494	107.447	103.034	106.199	96.1133	105.202	109.704	104.435	107.591	115.453	124.506	107.404	109.115	111.925	104.635	107.013	101.455	108.135
ENSG00000087053	Q13614	8898	MTMR2	Myotubularin-related protein 2 OS=Homo sapiens (Human) OX=9606 GN=MTMR2 PE=1 SV=4 source=Uniprot,https://www.uniprot.org/uniprot/Q13614	73.3	26.4444	18.6865	22.5204	16.1634	14.8705	14.6935	27.5978	20.6596	21.1348	26.0608	29.849	24.4002	19.7612	27.1544	19.1153	18.2073	21.0944	17.6165	24.657	22.749	23.188	49.0178	30.2811	26.6795
ENSG00000100330	Q13615	8897	MTMR3	Myotubularin-related protein 3 OS=Homo sapiens (Human) OX=9606 GN=MTMR3 PE=1 SV=3 source=Uniprot,https://www.uniprot.org/uniprot/Q13615	133.5	14.7301	13.8316	14.6265	14.4759	15.3149	13.2013	14.8654	14.9114	15.6866	16.6272	17.667	15.6079	15.9789	20.0993	13.0745	17.6833	18.3013	15.4387	15.8305	14.3918	15.9125	14.5619	15.8541	13.172
ENSG00000055130	Q13616	8454	CUL1	Cullin-1 OS=Homo sapiens (Human) OX=9606 GN=CUL1 PE=1 SV=2 source=Uniprot,https://www.uniprot.org/uniprot/Q13616	89.6	225.061	192.743	206.941	216.407	202.252	199.623	194.509	194.409	193.1	177.306	167.298	171.345	188.577	219.722	198.864	194.008	178.907	172.607	190.688	174.794	176.193	189.122	163.335	172.264
ENSG00000108094	Q13617	8453	CUL2	Cullin-2 OS=Homo sapiens (Human) OX=9606 GN=CUL2 PE=1 SV=2 source=Uniprot,https://www.uniprot.org/uniprot/Q13617	86.9	197.834	189.996	193.988	217.575	192.219	185.39	196.662	213.657	197.772	200.905	199.409	185.825	237.403	265.052	234.011	260.446	243.193	231.467	271.49	228.448	231.908	220.063	210.937	207.596
ENSG00000036257	Q13618	8452	CUL3	Cullin-3 OS=Homo sapiens (Human) OX=9606 GN=CUL3 PE=1 SV=2 source=Uniprot,https://www.uniprot.org/uniprot/Q13618	88.9	353.088	363.745	355.084	373.529	374.107	317.668	346.671	360.703	346.918	329.388	332.99	325.581	360.39	377.477	371.728	416.382	404.022	350.611	368.333	375.056	340.837	376.159	339.767	349.266
ENSG00000139842	Q13619	8451	CUL4A	Cullin-4A OS=Homo sapiens (Human) OX=9606 GN=CUL4A PE=1 SV=3 source=Uniprot,https://www.uniprot.org/uniprot/Q13619	87.6	114.233	108.761	110.812	105.216	116.437	94.9309	98.6913	97.5215	93.872	91.9222	79.6551	85.5373	58.859	53.7968	51.8761	58.3758	62.781	50.3861	60.5774	73.2956	60.3546	76.3305	65.4572	61.4909
ENSG00000158290	Q13620	8450	CUL4B	Cullin-4B OS=Homo sapiens (Human) OX=9606 GN=CUL4B PE=1 SV=4 source=Uniprot,https://www.uniprot.org/uniprot/Q13620	103.9	156.969	148.69	159.253	168.831	163.678	179.437	166.006	184.344	165.652	164.236	171.525	166.648	175.885	187.863	181.1	182.317	163.448	166.38	178.125	167.465	176.968	192.927	169.283	179.582
ENSG00000143514	Q13625	7159	TP53BP2	Apoptosis-stimulating of p53 protein 2 OS=Homo sapiens (Human) OX=9606 GN=TP53BP2 PE=1 SV=2 source=Uniprot,https://www.uniprot.org/uniprot/Q13625	125.5	8.65566	11.5108	11.7708	7.8571	7.25627	6.53493	9.92013	7.64912	7.83599	8.34273	7.48822	7.33919	4.95423	4.97265	4.97115	4.16472	3.81145	5.13443	4.26431	4.64542	5.52784	5.24966	5.125	4.94232
ENSG00000157540	Q13627	1859	DYRK1A	Dual specificity tyrosine-phosphorylation-regulated kinase 1A OS=Homo sapiens (Human) OX=9606 GN=DYRK1A PE=1 SV=2 source=Uniprot,https://www.uniprot.org/uniprot/Q13627	85.5	46.6287	42.7595	42.4428	48.2889	43.8317	49.5048	50.8394	43.4205	50.7509	54.0148	63.0783	53.8897	46.585	54.3532	51.0997	46.227	50.7977	52.4285	52.5222	52.8622	51.8607	62.3542	57.5919	60.9403
ENSG00000104522	Q13630	7264	TSTA3	GDP-L-fucose synthase OS=Homo sapiens (Human) OX=9606 GN=TSTA3 PE=1 SV=1 source=Uniprot,https://www.uniprot.org/uniprot/Q13630	35.9	170.783	185.582	179.093	241.824	178.846	266.57	184.968	220.636	235.206	207.245	221.145	261.752	216.04	237.344	290.539	262.789	211.886	267.432	240.931	216.466	223.785	169.478	229.89	260.851
ENSG00000168461	Q13636	11031	RAB31	Ras-related protein Rab-31 OS=Homo sapiens (Human) OX=9606 GN=RAB31 PE=1 SV=1 source=Uniprot,https://www.uniprot.org/uniprot/Q13636	21.6	44.1585	25.1327	21.3777	37.2138	30.3855	35.6459	56.1875	36.4623	57.1783	42.6136	49.1175	60.5843	35.0113	26.1651	32.4655	29.6356	26.7956	25.1933	34.5148	28.5107	27.2492	31.7409	33.8054	31.2794
ENSG00000022267	Q13642	2273	FHL1	Four and a half LIM domains protein 1 OS=Homo sapiens (Human) OX=9606 GN=FHL1 PE=1 SV=4 source=Uniprot,https://www.uniprot.org/uniprot/Q13642	36.2	483.422	774.325	771.074	490.955	516.31	411.13	426.682	530.251	448.893	456.087	463.652	465.671	347.93	370.202	372.048	367.792	341.464	268.201	307.386	351.581	313.825	379.75	390.477	365.082
ENSG00000183386	Q13643	2275	FHL3	Four and a half LIM domains protein 3 OS=Homo sapiens (Human) OX=9606 GN=FHL3 PE=1 SV=4 source=Uniprot,https://www.uniprot.org/uniprot/Q13643	31.2	69.8304	67.1474	54.8377	70.8005	63.8193	65.3946	56.1311	75.0699	54.0287	53.9986	77.9927	53.1978	81.5801	60.8506	62.8032	68.8643	74.8543	65.8315	93.3166	83.0002	77.8497	89.4185	110.878	70.0033
ENSG00000127837	Q13685	14	AAMP	Angio-associated migratory cell protein OS=Homo sapiens (Human) OX=9606 GN=AAMP PE=1 SV=2 source=Uniprot,https://www.uniprot.org/uniprot/Q13685	46.7	91.6839	72.558	79.3598	70.9873	57.8305	47.8153	77.373	57.7202	68.2803	64.0437	53.9558	61.8653	59.4419	54.4119	41.044	67.4451	61.7107	69.566	81.4716	68.2901	72.5611	77.835	58.8883	45.5043
ENSG00000115275	Q13724	7841	MOGS	Mannosyl-oligosaccharide glucosidase OS=Homo sapiens (Human) OX=9606 GN=MOGS PE=1 SV=5 source=Uniprot,https://www.uniprot.org/uniprot/Q13724	91.9	135.177	143.636	128.801	121.444	135.753	112.223	126.824	115.585	115.195	105.508	113.759	112.264	121.584	124.2	111.653	123.678	127.032	117.235	117.013	121.13	118.165	113.204	117.823	108.18
ENSG00000100296	Q13769	8563	THOC5	THO complex subunit 5 homolog OS=Homo sapiens (Human) OX=9606 GN=THOC5 PE=1 SV=2 source=Uniprot,https://www.uniprot.org/uniprot/Q13769	78.5	165.271	142.256	161.874	154.744	154.744	139.844	150.009	138.172	130.516	134.656	142.693	120.353	150.111	129.071	120.45	138.135	137.084	113.016	124.084	143.319	139.925	149.819	140.623	126.554
ENSG00000101246	Q13795	10139	ARFRP1	ADP-ribosylation factor-related protein 1 OS=Homo sapiens (Human) OX=9606 GN=ARFRP1 PE=1 SV=1 source=Uniprot,https://www.uniprot.org/uniprot/Q13795	22.6	19.8133	25.2039	28.8964	19.5665	21.98	14.8192	21.6668	16.3561	17.6648	19.449	17.3077	15.1707	25.0797	23.2281	17.89	22.9265	25.1312	21.6702	25.8019	24.1762	24.1972	19.6932	18.8917	18.2583
ENSG00000146950	Q13796	357	SHROOM2	Protein Shroom2 OS=Homo sapiens (Human) OX=9606 GN=SHROOM2 PE=1 SV=1 source=Uniprot,https://www.uniprot.org/uniprot/Q13796	176.3	9.44935	14.8953	5.26505	4.40536	4.99737	5.30143	8.32514	5.39605	5.57935	5.45449	5.49032	6.40978	9.60833	13.713	15.7046	4.70125	4.06426	4.56368	4.67254	5.16199	5.27907	8.97184	5.63075	6.0701
ENSG00000197694	Q13813	6709	SPTAN1	Spectrin alpha chain, non-erythrocytic 1 OS=Homo sapiens (Human) OX=9606 GN=SPTAN1 PE=1 SV=3 source=Uniprot,https://www.uniprot.org/uniprot/Q13813	284.4	361.298	438.795	386.157	362.096	335.823	348.786	397.874	366.018	384.867	353.014	385.164	388.846	557.525	635.924	598.841	509.958	509.956	453.54	475.408	418.57	431.942	446.19	394.916	396.579
ENSG00000134697	Q13823	29889	GNL2	Nucleolar GTP-binding protein 2 OS=Homo sapiens (Human) OX=9606 GN=GNL2 PE=1 SV=1 source=Uniprot,https://www.uniprot.org/uniprot/Q13823	83.6	78.3037	78.6236	78.1247	85.4299	71.145	87.1395	79.6122	74.2136	75.1531	77.5091	77.1735	77.384	54.205	54.2519	56.7673	59.3785	48.2329	60.255	66.3477	66.9287	59.0945	64.0508	65.6416	63.453
ENSG00000148090	Q13825	549	AUH	Methylglutaconyl-CoA hydratase, mitochondrial OS=Homo sapiens (Human) OX=9606 GN=AUH PE=1 SV=1 source=Uniprot,https://www.uniprot.org/uniprot/Q13825	35.6	18.4644	19.7287	18.6837	21.3706	16.5241	18.6756	22.0346	19.7892	22.8181	19.4811	23.3824	21.9476	29.2403	32.6137	30.6224	37.5852	28.5274	28.34	29.4224	22.4985	29.8461	24.9935	28.0403	28.1809
ENSG00000198563	Q13838	7919	DDX39B	Spliceosome RNA helicase DDX39B OS=Homo sapiens (Human) OX=9606 GN=DDX39B PE=1 SV=1 source=Uniprot,https://www.uniprot.org/uniprot/Q13838	49	382.264	398.76	435.201	468.942	401.36	483.263	397.824	409.773	456.949	429.768	483.794	475.949	497.412	627.618	563.903	476.29	430.157	440.403	417.534	438.05	465.737	435.652	482.717	492.483
ENSG00000108578	Q13867	642	BLMH	Bleomycin hydrolase OS=Homo sapiens (Human) OX=9606 GN=BLMH PE=1 SV=1 source=Uniprot,https://www.uniprot.org/uniprot/Q13867	52.5	297.343	365.804	304.099	337.978	304.925	312.606	324.981	285.7	364.244	300.152	332.346	371.225	351.573	466.641	413.601	394.125	333.114	365.117	395.8	352.896	367.586	344.677	381.503	411.753
ENSG00000130713	Q13868	23404	EXOSC2	Exosome complex component RRP4 OS=Homo sapiens (Human) OX=9606 GN=EXOSC2 PE=1 SV=2 source=Uniprot,https://www.uniprot.org/uniprot/Q13868	32.8	193.45	124.286	129.455	119.303	132.898	162.257	145.571	145.558	134.312	138.012	152.855	146.475	91.8201	126.415	141.441	99.8002	115.579	150.15	126.931	118.776	125.716	136.387	133.998	132.163
ENSG00000204217	Q13873	659	BMPR2	Bone morphogenetic protein receptor type-2 OS=Homo sapiens (Human) OX=9606 GN=BMPR2 PE=1 SV=2 source=Uniprot,https://www.uniprot.org/uniprot/Q13873	115.1	5.73186	5.22915	5.05939	5.74527	5.23965	5.45991	5.85079	7.41576	6.0537	7.2082	6.3391	6.02565	8.26037	7.99451	9.11233	7.41685	9.07514	8.19541	8.1184	8.18299	10.1549	9.59792	8.01987	10.4811
ENSG00000145736	Q13888	2966	GTF2H2	General transcription factor IIH subunit 2 OS=Homo sapiens (Human) OX=9606 GN=GTF2H2 PE=1 SV=1 source=Uniprot,https://www.uniprot.org/uniprot/Q13888	44.4	20.8369	38.5417	45.8356	50.7762	36.4161	49.2436	40.5018	42.9293	41.3777	34.8915	39.8574	38.6013	54.5952	39.9567	46.9557	55.968	43.7007	43.9476	55.6099	44.3531	48.3752	29.616	40.7678	45.4501
ENSG00000111358	Q13889	2967	GTF2H3	General transcription factor IIH subunit 3 OS=Homo sapiens (Human) OX=9606 GN=GTF2H3 PE=1 SV=2 source=Uniprot,https://www.uniprot.org/uniprot/Q13889	34.4	23.7315	25.995	30.0089	25.354	24.7352	17.9697	25.749	21.2263	20.7934	22.1767	18.8049	17.1743	24.4898	20.9419	16.825	24.8778	25.0753	19.5584	29.7901	25.67	26.1283	23.2018	21.2976	17.271
ENSG00000112578	Q13895	705	BYSL	Bystin OS=Homo sapiens (Human) OX=9606 GN=BYSL PE=1 SV=3 source=Uniprot,https://www.uniprot.org/uniprot/Q13895	49.6	94.9006	82.2886	90.7811	83.6685	87.6262	101.336	75.4243	75.8054	84.4206	77.0792	68.6408	80.7737	66.4091	57.3156	77.5348	68.14	71.0382	87.8974	84.9673	80.6249	89.5278	66.7986	69.9208	72.4815
ENSG00000197223	Q13901	10438	C1D	Nuclear nucleic acid-binding protein C1D OS=Homo sapiens (Human) OX=9606 GN=C1D PE=1 SV=1 source=Uniprot,https://www.uniprot.org/uniprot/Q13901	16	258.921	216.542	245.173	265.944	252.843	248.677	238.451	241.949	236.3	213.178	252.215	212.356	199.594	160.155	190.501	214.321	178.874	177.533	224.13	189.514	199.605	209.487	208.942	194.838
ENSG00000107263	Q13905	2889	RAPGEF1	Rap guanine nucleotide exchange factor 1 OS=Homo sapiens (Human) OX=9606 GN=RAPGEF1 PE=1 SV=3 source=Uniprot,https://www.uniprot.org/uniprot/Q13905	120.5	24.4376	27.5	25.3517	21.8137	22.3414	18.7499	24.1863	24.3164	21.4849	23.9405	23.9828	22.5745	31.8789	31.1307	33.8461	36.4401	38.7382	30.9128	30.3448	28.7744	28.557	28.696	26.0447	26.26
ENSG00000067064	Q13907	3422	IDI1	Isopentenyl-diphosphate Delta-isomerase 1 OS=Homo sapiens (Human) OX=9606 GN=IDI1 PE=1 SV=2 source=Uniprot,https://www.uniprot.org/uniprot/Q13907	26.3	623.855	608.796	646.485	636.988	642.568	885.856	407.962	447.103	453.609	365.377	288.294	348.841	478.92	376.912	568.494	435.441	429.386	377.016	342.303	312.62	288.49	237.149	208.605	198.423
ENSG00000067955	Q13951	865	CBFB	Core-binding factor subunit beta OS=Homo sapiens (Human) OX=9606 GN=CBFB PE=1 SV=2 source=Uniprot,https://www.uniprot.org/uniprot/Q13951	21.5	198.264	115.664	188.065	132.249	107.136	140.008	138.274	163.887	160.776	112.366	184.713	145.904	125.307	134.911	100.135	138.105	110.723	137.763	96.6056	83.8199	128.24	134.746	134.773	104.787
ENSG00000066136	Q13952	4802	NFYC	Nuclear transcription factor Y subunit gamma OS=Homo sapiens (Human) OX=9606 GN=NFYC PE=1 SV=3 source=Uniprot,https://www.uniprot.org/uniprot/Q13952	50.3	224.761	206.108	193.892	223.364	220.831	270.288	229.814	233.32	227.376	248.588	248.925	255.127	195.393	213.823	242.696	175.011	202.766	200.725	217.583	215.121	185.543	228.771	210.583	226.275
ENSG00000065883	Q14004	8621	CDK13	Cyclin-dependent kinase 13 OS=Homo sapiens (Human) OX=9606 GN=CDK13 PE=1 SV=2 source=Uniprot,https://www.uniprot.org/uniprot/Q14004	164.8	25.0977	16.6565	25.2236	21.0413	18.7037	20.2331	24.762	23.8783	20.2302	20.9318	21.2492	20.4563	25.5778	20.0726	20.3087	20.1029	17.612	17.8871	19.7924	17.6487	21.0833	21.3208	20.0632	19.4283
ENSG00000175216	Q14008	9793	CKAP5	Cytoskeleton-associated protein 5 OS=Homo sapiens (Human) OX=9606 GN=CKAP5 PE=1 SV=3 source=Uniprot,https://www.uniprot.org/uniprot/Q14008	225.4	230.414	213.748	219.221	232.493	233.335	213.634	248.937	220.805	234.84	257.143	252.261	231.731	201.12	208.542	206.942	197.565	206.46	182.562	208.608	205.56	208.83	249.502	216.817	219.287
ENSG00000099622	Q14011	1153	CIRBP	Cold-inducible RNA-binding protein OS=Homo sapiens (Human) OX=9606 GN=CIRBP PE=1 SV=1 source=Uniprot,https://www.uniprot.org/uniprot/Q14011	18.6	642.743	649.808	649.53	891.168	716.372	823.174	778.591	825.779	848.953	857.679	857.443	897.701	1061.74	1275.78	1137.8	979.527	871.726	881.538	994.251	892.465	939.669	777.094	937.241	1055.68
ENSG00000134072	Q14012	8536	CAMK1	Calcium/calmodulin-dependent protein kinase type 1 OS=Homo sapiens (Human) OX=9606 GN=CAMK1 PE=1 SV=1 source=Uniprot,https://www.uniprot.org/uniprot/Q14012	41.3	44.1762	63.032	48.0708	61.2632	62.7973	126.934	54.3623	70.5263	71.0616	68.1319	63.107	78.4695	63.0677	65.5698	67.9412	57.6676	53.7963	80.1191	53.1886	50.6383	51.7312	42.2263	64.3372	64.7946
ENSG00000103187	Q14019	23406	COTL1	Coactosin-like protein OS=Homo sapiens (Human) OX=9606 GN=COTL1 PE=1 SV=3 source=Uniprot,https://www.uniprot.org/uniprot/Q14019	15.9	389.779	382.514	298.973	324.022	260.675	245.497	398.285	310.542	322.123	315.58	274.225	285.835	560.428	554.9	425.84	457.672	488.715	405.738	687.667	676.438	632.834	715.147	584.55	591.231
ENSG00000138495	Q14061	10063	COX17	Cytochrome c oxidase copper chaperone OS=Homo sapiens (Human) OX=9606 GN=COX17 PE=1 SV=2 source=Uniprot,https://www.uniprot.org/uniprot/Q14061	6.9	235.382	337.154	323.014	547.062	350.919	488.742	350.806	354.143	463.225	390.46	416.32	466.578	808.177	815.071	761.458	912.078	553.636	684.565	665.978	481.022	511.36	250.442	459.01	480.765
ENSG00000134594	Q14088	9363	RAB33A	Ras-related protein Rab-33A OS=Homo sapiens (Human) OX=9606 GN=RAB33A PE=1 SV=2 source=Uniprot,https://www.uniprot.org/uniprot/Q14088	26.6	22.314	20.3853	19.2518	21.1872	19.863	15.1141	18.1859	18.7411	17.567	17.6769	19.5713	16.2733	24.8653	27.2374	28.2996	22.5615	35.9051	28.0457	24.6283	32.4401	25.8044	35.4666	24.8978	23.7305
ENSG00000138668	Q14103	3184	HNRNPD	Heterogeneous nuclear ribonucleoprotein D0 OS=Homo sapiens (Human) OX=9606 GN=HNRNPD PE=1 SV=1 source=Uniprot,https://www.uniprot.org/uniprot/Q14103	38.4	2808.62	2643.32	2935.7	2509.02	3098.03	2657.31	2700.9	2523.87	2744.02	2804.43	2498.61	2551.97	2684.34	3422.94	3169.54	2623.2	3308.8	2649.7	2954.82	3427.7	3550.48	3330.58	2949.52	3238.25
ENSG00000138760	Q14108	950	SCARB2	Lysosome membrane protein 2 OS=Homo sapiens (Human) OX=9606 GN=SCARB2 PE=1 SV=2 source=Uniprot,https://www.uniprot.org/uniprot/Q14108	54.3	293.042	286.672	276.702	335.938	309.279	304.924	471.461	350.938	400.888	430.672	413.756	429.671	399.653	390.127	357.846	478.285	496.096	420.835	487.699	481.898	522.379	626.277	558.35	505.231
ENSG00000157193	Q14114	7804	LRP8	Low-density lipoprotein receptor-related protein 8 OS=Homo sapiens (Human) OX=9606 GN=LRP8 PE=1 SV=4 source=Uniprot,https://www.uniprot.org/uniprot/Q14114	105.6	10.15	10.9978	8.21311	12.4217	13.4833	10.9038	11.019	12.4257	11.4242	12.5327	12.2768	14.1397	10.7143	8.70292	8.95233	11.1928	11.5063	10.5944	9.61086	12.2395	12.3013	12.5641	12.2377	15.608
ENSG00000173402	Q14118	1605	DAG1	Dystroglycan OS=Homo sapiens (Human) OX=9606 GN=DAG1 PE=1 SV=2 source=Uniprot,https://www.uniprot.org/uniprot/Q14118	97.4	5.19632	4.38651	5.85588	6.23097	4.15572	5.86424	4.75173	6.16557	6.26677	5.54201	6.05358	6.08936	6.0415	5.79323	6.1465	7.83403	4.5986	5.77925	6.28534	5.25728	6.63074	5.94201	6.59807	5.92426
ENSG00000136451	Q14119	7716	VEZF1	Vascular endothelial zinc finger 1 OS=Homo sapiens (Human) OX=9606 GN=VEZF1 PE=1 SV=2 source=Uniprot,https://www.uniprot.org/uniprot/Q14119	56.9	188.674	148.026	186.113	205.28	175.517	196.37	192.576	196.084	170.063	182.775	233.438	191.591	119.875	141.292	134.052	118.453	93.1185	118.508	113.757	113.181	129.864	161.666	158.585	147.436
ENSG00000154678	Q14123	5137	PDE1C	Calcium/calmodulin-dependent 3',5'-cyclic nucleotide phosphodiesterase 1C OS=Homo sapiens (Human) OX=9606 GN=PDE1C PE=1 SV=1 source=Uniprot,https://www.uniprot.org/uniprot/Q14123	80.7	2.54644	3.86419	2.57043	3.93819	4.68554	5.97634	5.13881	5.81238	5.22903	5.7074	3.48814	4.50463	4.13335	3.44283	3.23493	5.02119	3.59259	4.5453	6.53198	5.21195	7.20514	7.58773	4.49404	6.6259
ENSG00000144560	Q14135	9686	VGLL4	Transcription cofactor vestigial-like protein 4 OS=Homo sapiens (Human) OX=9606 GN=VGLL4 PE=1 SV=4 source=Uniprot,https://www.uniprot.org/uniprot/Q14135	30.9	30.8594	52.8749	37.7348	35.3431	33.8735	33.141	37.3425	44.0633	41.6384	45.3175	59.3386	48.1479	31.0008	23.0512	22.8315	32.7774	24.8497	23.1187	31.986	33.2306	32.2459	38.7623	40.0721	42.0375
