## Supplementary material for "Integrated transcriptome and proteome analysis in human brain organoids reveals posttranscriptional regulation of ribosomal genes": Source data and supplemental files: Figure 1-source data 2.xlsx (part 2 of 3)

### Sheet: Sheet1 (continued)
ENSG_id	UniProt	gene_id	gene_symbol	Description	MW.in.kDa	pepNorm.gfp.day40.rep1	pepNorm.gfp.day40.rep2	pepNorm.gfp.day40.rep3	pepNorm.gfp.day60.rep1	pepNorm.gfp.day60.rep2	pepNorm.gfp.day60.rep3	pepNorm.gfp.day90.rep1	pepNorm.gfp.day90.rep2	pepNorm.gfp.day90.rep3	pepNorm.gfp.day120.rep1	pepNorm.gfp.day120.rep2	pepNorm.gfp.day120.rep3	pepNorm.tomato.day40.rep1	pepNorm.tomato.day40.rep2	pepNorm.tomato.day40.rep3	pepNorm.tomato.day60.rep1	pepNorm.tomato.day60.rep2	pepNorm.tomato.day60.rep3	pepNorm.tomato.day90.rep1	pepNorm.tomato.day90.rep2	pepNorm.tomato.day90.rep3	pepNorm.tomato.day120.rep1	pepNorm.tomato.day120.rep2	pepNorm.tomato.day120.rep3
ENSG00000261236	Q14137	23246	BOP1	Ribosome biogenesis protein BOP1 OS=Homo sapiens (Human) OX=9606 GN=BOP1 PE=1 SV=2 source=Uniprot,https://www.uniprot.org/uniprot/Q14137	83.6	100.187	89.5814	79.3273	91.755	101.166	111.366	82.38	82.573	103.192	84.7041	87.7806	104.688	78.7459	72.8141	103.138	82.9089	81.6861	91.6738	84.8993	94.5274	81.1714	80.1577	79.5953	89.5297
ENSG00000110344	Q14139	9354	UBE4A	Ubiquitin conjugation factor E4 A OS=Homo sapiens (Human) OX=9606 GN=UBE4A PE=1 SV=2 source=Uniprot,https://www.uniprot.org/uniprot/Q14139	122.5	99.3152	100.852	91.1161	99.3815	99.8021	102.926	104.896	109.28	105.849	116.71	121.637	117.114	92.7201	92.863	94.0594	98.5239	94.6751	97.4985	101.784	89.8485	90.1078	96.6858	94.5543	97.4408
ENSG00000125354	Q14141	23157	SEPTIN6	Septin-6 OS=Homo sapiens (Human) OX=9606 GN=SEPTIN6 PE=1 SV=4 source=Uniprot,https://www.uniprot.org/uniprot/Q14141	49.7	79.4688	57.3761	67.9271	78.3055	61.4862	64.5445	90.3768	65.2369	83.1934	71.0467	70.6243	80.4014	181.794	176.106	154.774	103.933	80.2581	88.6239	119.089	98.437	119.995	111.081	105.068	116.979
ENSG00000079999	Q14145	9817	KEAP1	Kelch-like ECH-associated protein 1 OS=Homo sapiens (Human) OX=9606 GN=KEAP1 PE=1 SV=2 source=Uniprot,https://www.uniprot.org/uniprot/Q14145	69.6	6.76892	6.3508	7.77823	4.7454	5.53351	6.22795	5.91117	5.00074	7.49649	7.65009	6.95173	7.88613	3.77126	3.97137	4.25541	3.5567	3.32323	3.47839	4.02876	3.80732	4.53727	7.39971	6.01014	5.23414
ENSG00000135763	Q14146	9816	URB2	Unhealthy ribosome biogenesis protein 2 homolog OS=Homo sapiens (Human) OX=9606 GN=URB2 PE=1 SV=2 source=Uniprot,https://www.uniprot.org/uniprot/Q14146	170.4	14.0443	14.245	15.1377	12.6472	14.6115	11.4333	11.16	11.3136	10.216	10.1119	11.6821	9.5961	8.28693	9.66057	8.03418	10.5409	11.6589	8.50729	11.154	11.7649	10.1746	9.9674	10.3281	9.43047
ENSG00000134815	Q14147	9704	DHX34	Probable ATP-dependent RNA helicase DHX34 OS=Homo sapiens (Human) OX=9606 GN=DHX34 PE=1 SV=2 source=Uniprot,https://www.uniprot.org/uniprot/Q14147	128	35.0067	26.5655	18.0915	23.0325	21.9074	30.0064	34.2962	26.3004	27.8116	21.5282	25.7181	26.1878	29.3458	27.2386	33.5962	22.7149	22.5497	27.7623	27.5019	25.544	23.4863	29.1834	26.2316	25.0952
ENSG00000159256	Q14149	23515	MORC3	MORC family CW-type zinc finger protein 3 OS=Homo sapiens (Human) OX=9606 GN=MORC3 PE=1 SV=3 source=Uniprot,https://www.uniprot.org/uniprot/Q14149	107	73.9762	67.7152	59.6725	66.2423	68.6919	64.5887	74.4282	87.4673	76.9425	89.5047	84.2493	77.7956	71.2811	75.4627	68.0875	74.5022	77.3336	77.1352	80.6762	90.2329	85.9583	85.1955	87.9456	84.6751
ENSG00000130254	Q14151	9667	SAFB2	Scaffold attachment factor B2 OS=Homo sapiens (Human) OX=9606 GN=SAFB2 PE=1 SV=1 source=Uniprot,https://www.uniprot.org/uniprot/Q14151	107.4	220.088	184.554	213.633	183.329	190.902	205.431	210.277	195.289	208.21	190.626	210.575	208.045	221.166	213.878	189.483	178.264	186.765	164.798	171.394	206.37	218.94	216.488	199.761	192.273
ENSG00000107581	Q14152	8661	EIF3A	Eukaryotic translation initiation factor 3 subunit A OS=Homo sapiens (Human) OX=9606 GN=EIF3A PE=1 SV=1 source=Uniprot,https://www.uniprot.org/uniprot/Q14152	166.5	505.537	515.648	540.599	579.113	506.225	507.64	517.683	518.39	528.249	496.811	499.339	500.908	549.564	547.759	529.004	572.385	501.282	498.109	547.776	481.319	498.216	430.772	460.52	445.157
ENSG00000102606	Q14155	8874	ARHGEF7	Rho guanine nucleotide exchange factor 7 OS=Homo sapiens (Human) OX=9606 GN=ARHGEF7 PE=1 SV=2 source=Uniprot,https://www.uniprot.org/uniprot/Q14155	90	125.531	110.375	160.048	110.711	116.409	99.7527	133.002	121.86	135.858	131.436	138.852	130.523	141.094	156.633	125.306	127.819	140.917	121.362	144.919	143.448	183.074	180.975	159.05	142.013
ENSG00000143569	Q14157	9898	UBAP2L	Ubiquitin-associated protein 2-like OS=Homo sapiens (Human) OX=9606 GN=UBAP2L PE=1 SV=2 source=Uniprot,https://www.uniprot.org/uniprot/Q14157	114.5	321.522	373.625	376.267	375.928	369.541	312.452	358.987	363.982	364.621	384.891	327.371	336.233	411.686	429.968	395.444	417.402	450.546	365.766	469.456	441.894	434.756	411.282	356.444	393.471
ENSG00000180900	Q14160	23513	SCRIB	Protein scribble homolog OS=Homo sapiens (Human) OX=9606 GN=SCRIB PE=1 SV=4 source=Uniprot,https://www.uniprot.org/uniprot/Q14160	174.8	44.3337	53.1318	58.1571	44.1228	44.5576	33.0036	45.141	32.8698	45.2258	40.8044	36.852	45.8878	28.0336	30.1516	24.8634	23.9781	24.1997	22.5384	28.2028	24.2039	26.9893	29.8844	27.9949	27.6713
ENSG00000139436	Q14161	9815	GIT2	ARF GTPase-activating protein GIT2 OS=Homo sapiens (Human) OX=9606 GN=GIT2 PE=1 SV=2 source=Uniprot,https://www.uniprot.org/uniprot/Q14161	84.5	25.8501	28.9269	37.3871	30.2932	33.7251	22.5426	34.8593	29.4691	29.2935	40.9828	36.8969	31.9866	22.9611	21.515	21.6873	24.4195	21.4936	17.8527	26.0892	27.2718	31.5143	36.1731	34.4601	23.9898
ENSG00000110917	Q14165	9761	MLEC	Malectin OS=Homo sapiens (Human) OX=9606 GN=MLEC PE=1 SV=1 source=Uniprot,https://www.uniprot.org/uniprot/Q14165	32.2	434.409	433.992	446.671	350.135	426.445	255.693	453.287	297.396	308.926	294.989	332.469	299.522	287.635	310.501	227.287	270.954	320.931	212.467	265.805	294.346	270.353	300.185	301.148	240.647
ENSG00000100304	Q14166	23170	TTLL12	Tubulin--tyrosine ligase-like protein 12 OS=Homo sapiens (Human) OX=9606 GN=TTLL12 PE=1 SV=2 source=Uniprot,https://www.uniprot.org/uniprot/Q14166	74.4	263.818	232.763	243.793	192.048	238.72	208.14	224.105	205.949	219.881	205.667	195.196	206.57	177.85	195.429	219.198	230.478	295.316	266.816	282.676	315.09	302.049	326.178	243.189	261.04
ENSG00000108852	Q14168	4355	MPP2	MAGUK p55 subfamily member 2 OS=Homo sapiens (Human) OX=9606 GN=MPP2 PE=1 SV=3 source=Uniprot,https://www.uniprot.org/uniprot/Q14168	64.5	41.0285	51.9438	44.3588	36.3763	32.6042	41.6428	35.1647	34.7062	37.0896	29.381	35.5592	37.8546	61.3569	51.1314	59.8238	49.6606	45.2682	47.2079	37.1017	34.4051	38.2399	29.8739	36.0121	39.2317
ENSG00000014138	Q14181	23649	POLA2	DNA polymerase alpha subunit B OS=Homo sapiens (Human) OX=9606 GN=POLA2 PE=1 SV=2 source=Uniprot,https://www.uniprot.org/uniprot/Q14181	65.9	38.2845	41.8548	47.8633	37.9509	39.8638	32.5248	36.3703	33.3238	37.4906	45.0661	37.082	37.879	13.1364	10.0203	11.7073	12.7545	10.1554	10.425	12.1575	12.0661	11.8003	14.5081	10.9856	10.1329
ENSG00000150760	Q14185	1793	DOCK1	Dedicator of cytokinesis protein 1 OS=Homo sapiens (Human) OX=9606 GN=DOCK1 PE=1 SV=2 source=Uniprot,https://www.uniprot.org/uniprot/Q14185	215.2	23.8427	25.398	27.7302	25.2972	21.4965	25.4733	24.648	25.2077	27.3383	25.5173	29.5777	27.055	14.5514	15.3513	14.2744	14.4842	11.7779	15.568	12.6933	13.7275	15.5327	13.8325	19.4184	15.0193
ENSG00000165392	Q14191	7486	WRN	Werner syndrome ATP-dependent helicase OS=Homo sapiens (Human) OX=9606 GN=WRN PE=1 SV=2 source=Uniprot,https://www.uniprot.org/uniprot/Q14191	162.4	9.74947	2.03529	3.68212	1.65954	2.6033	2.94472	4.64562	3.11602	3.07529	2.87998	4.12513	2.6741	1.36705	1.51973	2.55525	1.08525	1.57723	2.40547	1.13217	1.69018	2.55106	2.97973	2.22823	2.52787
ENSG00000072832	Q14194	1400	CRMP1	Dihydropyrimidinase-related protein 1 OS=Homo sapiens (Human) OX=9606 GN=CRMP1 PE=1 SV=1 source=Uniprot,https://www.uniprot.org/uniprot/Q14194	62.1	656.47	649.887	626.781	716.044	654.698	656.076	706.566	651.014	725.956	788.28	820.991	727.522	1324.05	1600.6	1471.13	1406.62	1384.74	1225.4	1329.43	1290.01	1301.01	1465.16	1432.51	1474.56
ENSG00000113657	Q14195	1809	DPYSL3	Dihydropyrimidinase-related protein 3 OS=Homo sapiens (Human) OX=9606 GN=DPYSL3 PE=1 SV=1 source=Uniprot,https://www.uniprot.org/uniprot/Q14195	61.9	766.821	781.461	742.115	791.21	748.927	884.919	1056.91	967.809	1040.13	1455.4	1644.86	1331.82	1571.27	1983.25	1821.6	1286.82	1320.43	1343.18	1608.65	1555	1534.68	2095.12	2017.82	2130.65
ENSG00000167862	Q14197	3396	MRPL58	Peptidyl-tRNA hydrolase ICT1, mitochondrial OS=Homo sapiens (Human) OX=9606 GN=MRPL58 PE=1 SV=1 source=Uniprot,https://www.uniprot.org/uniprot/Q14197	23.6	300.485	281.309	277.103	342.479	315.023	330.169	295.245	267.384	311.518	313.495	310.872	322.002	339.073	292.308	303.062	365.139	390.764	387.057	376.851	302.054	340.546	288.387	281.628	266.683
ENSG00000147130	Q14202	9203	ZMYM3	Zinc finger MYM-type protein 3 OS=Homo sapiens (Human) OX=9606 GN=ZMYM3 PE=1 SV=2 source=Uniprot,https://www.uniprot.org/uniprot/Q14202	152.3	144.09	142.082	133.984	110.045	137.038	116.018	121.21	120.746	118.181	117.711	111.802	106.68	106.335	107.825	102.206	93.5486	97.255	87.9054	106.826	116.279	108.299	114.292	110.816	115.323
ENSG00000204843	Q14203	1639	DCTN1	Dynactin subunit 1 OS=Homo sapiens (Human) OX=9606 GN=DCTN1 PE=1 SV=3 source=Uniprot,https://www.uniprot.org/uniprot/Q14203	141.6	364.397	378.247	365.001	391.622	397.219	356.378	404.29	378.548	383.761	413.257	402.493	383.816	500.939	484.674	478.192	503.001	533.053	459.331	469.183	482.641	493.471	510.751	475.851	484.912
ENSG00000197102	Q14204	1778	DYNC1H1	Cytoplasmic dynein 1 heavy chain 1 OS=Homo sapiens (Human) OX=9606 GN=DYNC1H1 PE=1 SV=5 source=Uniprot,https://www.uniprot.org/uniprot/Q14204	532.1	405.577	414.095	387.833	428.613	437.092	404.596	459.998	443.593	444.524	479.759	477.982	450.954	598.129	664.319	632.745	558.397	606.269	488.445	553.707	543.457	547.121	641.851	577.43	566.727
ENSG00000111361	Q14232	1967	EIF2B1	Translation initiation factor eIF-2B subunit alpha OS=Homo sapiens (Human) OX=9606 GN=EIF2B1 PE=1 SV=1 source=Uniprot,https://www.uniprot.org/uniprot/Q14232	33.7	422.205	416.952	387.653	393.345	428.999	367.105	403.687	394.754	396.38	401.23	411.071	403.307	290.171	338.115	350.626	371.737	368.902	371.845	407.071	423.019	382.572	468.79	426.451	401.832
ENSG00000011007	Q14241	6924	ELOA	Elongin-A OS=Homo sapiens (Human) OX=9606 GN=ELOA PE=1 SV=2 source=Uniprot,https://www.uniprot.org/uniprot/Q14241	89.9	109.097	81.3995	77.4255	107.644	99.6869	110.986	115.599	104.321	106.38	122.868	98.9114	116.137	91.5096	92.837	103.149	87.9661	89.7632	98.6432	102.877	106.393	98.653	97.6844	99.2812	110.551
ENSG00000085733	Q14247	2017	CTTN	Src substrate cortactin OS=Homo sapiens (Human) OX=9606 GN=CTTN PE=1 SV=2 source=Uniprot,https://www.uniprot.org/uniprot/Q14247	61.5	274.78	338.166	237.727	242.402	255.513	228.135	299.327	235.617	253.92	287.175	284.177	279.891	304.288	306.312	325.164	302.842	311.691	256.206	252.458	288.838	255.041	375.351	279.935	293.001
ENSG00000167136	Q14249	2021	ENDOG	Endonuclease G, mitochondrial OS=Homo sapiens (Human) OX=9606 GN=ENDOG PE=1 SV=4 source=Uniprot,https://www.uniprot.org/uniprot/Q14249	32.6	34.4707	42.7455	39.1053	38.2649	43.8851	40.0464	37.1943	32.725	44.509	38.7857	42.2225	49.2497	39.0279	40.3525	44.5003	38.4817	43.2778	38.0996	38.8547	47.2388	48.4858	47.6953	45.6698	48.0315
ENSG00000132589	Q14254	2319	FLOT2	Flotillin-2 OS=Homo sapiens (Human) OX=9606 GN=FLOT2 PE=1 SV=2 source=Uniprot,https://www.uniprot.org/uniprot/Q14254	47	170.149	184.949	182.073	187.99	176.297	175.765	196.122	191.427	184.37	188.736	207.915	197.779	136.512	118.512	136.284	151.948	156.783	147.305	170.176	197.121	180.467	280.059	260.894	247.661
ENSG00000117906	Q14257	5955	RCN2	Reticulocalbin-2 OS=Homo sapiens (Human) OX=9606 GN=RCN2 PE=1 SV=1 source=Uniprot,https://www.uniprot.org/uniprot/Q14257	36.9	617.786	755.125	589.099	630.417	567.67	505.335	638.752	549.279	589.78	662.516	640.533	610.966	712.615	690.578	626.873	613.229	532.663	442.591	422.415	514.517	559.218	534.388	559.683	550.032
ENSG00000121060	Q14258	7706	TRIM25	E3 ubiquitin/ISG15 ligase TRIM25 OS=Homo sapiens (Human) OX=9606 GN=TRIM25 PE=1 SV=2 source=Uniprot,https://www.uniprot.org/uniprot/Q14258	70.9	81.7093	117.051	91.5674	102.403	104.641	92.683	89.4861	85.668	88.553	80.9815	101.166	89.7206	31.9788	31.4573	49.4789	35.0357	40.1233	46.0769	35.436	38.7057	45.2936	43.1183	63.2204	51.7931
ENSG00000128591	Q14315	2318	FLNC	Filamin-C OS=Homo sapiens (Human) OX=9606 GN=FLNC PE=1 SV=3 source=Uniprot,https://www.uniprot.org/uniprot/Q14315	290.8	54.4429	48.3441	35.8411	51.3573	44.9861	45.4847	95.0701	54.0145	67.5898	54.0472	113.437	80.5018	46.0007	37.6872	33.364	39.7021	36.4157	34.8268	39.7232	42.5352	44.9448	72.9377	161.367	68.6271
ENSG00000105701	Q14318	23770	FKBP8	Peptidyl-prolyl cis-trans isomerase FKBP8 OS=Homo sapiens (Human) OX=9606 GN=FKBP8 PE=1 SV=2 source=Uniprot,https://www.uniprot.org/uniprot/Q14318	44.5	213.112	222.727	238.121	238.709	227.831	227.74	202.853	219.674	205.847	192.722	188.084	189.378	285.942	224.669	232.166	244.275	258.803	208.684	214.466	199.82	215.318	143.623	176.405	168.552
ENSG00000071859	Q14320	9130	FAM50A	Protein FAM50A OS=Homo sapiens (Human) OX=9606 GN=FAM50A PE=1 SV=2 source=Uniprot,https://www.uniprot.org/uniprot/Q14320	40.2	122.223	120.43	129.803	126.6	134.302	113.016	121.106	116.205	117.754	121.978	109.801	111.987	103.342	93.4928	100.759	106.332	114.611	99.1011	103.464	119.126	113.711	104.366	98.4925	109.339
ENSG00000086967	Q14324	4606	MYBPC2			10.1192	11.2505	10.8794	8.7023	9.95031	5.29918	10.652	8.89375	8.56016	10.8377	8.57892	9.46733	4.79152	2.93323	2.98258	4.96441	6.23046	4.81383	5.41183	5.54491	6.5199	6.74845	5.70672	5.88286
ENSG00000109536	Q14331	2483	FRG1	Protein FRG1 OS=Homo sapiens (Human) OX=9606 GN=FRG1 PE=1 SV=1 source=Uniprot,https://www.uniprot.org/uniprot/Q14331	29.2	359.915	350.688	308.181	406.142	347.29	386.389	388.577	346.091	381.243	390.938	358.693	379.971	349.515	346.809	380.372	369.17	347.121	382.289	410.476	456.425	409.627	401.566	369.406	433.812
ENSG00000120063	Q14344	10672	GNA13	Guanine nucleotide-binding protein subunit alpha-13 OS=Homo sapiens (Human) OX=9606 GN=GNA13 PE=1 SV=2 source=Uniprot,https://www.uniprot.org/uniprot/Q14344	44	93.8654	123.038	92.1641	94.6929	92.5074	88.123	118.388	87.0135	102.501	105.497	103.737	115.473	90.184	95.8235	96.1138	82.5359	84.2657	91.335	86.1115	90.7506	94.4385	109.531	100.733	117.023
ENSG00000130005	Q14353	2593	GAMT	Guanidinoacetate N-methyltransferase OS=Homo sapiens (Human) OX=9606 GN=GAMT PE=1 SV=1 source=Uniprot,https://www.uniprot.org/uniprot/Q14353	26.3	94.7122	148.617	160.382	180.428	160.083	136.775	132.242	188.326	171.275	158.847	163.193	179.262	163.28	139.996	121.013	161.453	136.956	156.291	176.025	151.921	162.749	78.5233	160.446	171.282
ENSG00000117308	Q14376	2582	GALE	UDP-glucose 4-epimerase OS=Homo sapiens (Human) OX=9606 GN=GALE PE=1 SV=2 source=Uniprot,https://www.uniprot.org/uniprot/Q14376	38.3	90.2393	139.244	85.1293	78.2349	123.41	97.3525	76.5151	64.2408	72.2903	71.865	65.3194	75.1925	73.3081	74.2988	104.872	69.5827	91.771	72.969	73.3722	94.5728	70.0741	76.045	63.1445	75.0095
ENSG00000135387	Q14444	4076	CAPRIN1	Caprin-1 OS=Homo sapiens (Human) OX=9606 GN=CAPRIN1 PE=1 SV=2 source=Uniprot,https://www.uniprot.org/uniprot/Q14444	78.3	572.998	462.518	587.244	701.09	510.879	670.568	638.404	667.639	673.518	709.764	624.91	621.951	788.178	791.121	849.638	757.944	684.834	663.542	842.376	678.146	740.294	586.967	666.755	708.06
ENSG00000126581	Q14457	8678	BECN1	Beclin-1 OS=Homo sapiens (Human) OX=9606 GN=BECN1 PE=1 SV=2 source=Uniprot,https://www.uniprot.org/uniprot/Q14457	51.9	33.2324	26.6196	26.188	24.0048	23.0927	21.787	29.5636	22.7109	22.7103	22.5722	21.3211	23.2444	20.7885	20.3921	23.801	19.4758	27.1999	24.4932	25.8067	27.8537	30.7422	34.0426	24.2966	25.83
ENSG00000131051	Q14498	9584	RBM39	RNA-binding protein 39 OS=Homo sapiens (Human) OX=9606 GN=RBM39 PE=1 SV=2 source=Uniprot,https://www.uniprot.org/uniprot/Q14498	59.3	567.502	551.376	581.224	413.731	565.82	568.986	521.804	453.188	487.851	446.575	472.705	503.86	403.952	487.795	580.047	374.335	480.053	425.909	393.256	524.652	491.752	515.845	452.004	476.051
ENSG00000111859	Q14511	4739	NEDD9	Enhancer of filamentation 1 OS=Homo sapiens (Human) OX=9606 GN=NEDD9 PE=1 SV=1 source=Uniprot,https://www.uniprot.org/uniprot/Q14511	92.8	2.90874	2.80347	3.216	3.14958	4.4458	1.50638	2.5809	2.34644	2.48114	2.37329	1.55376	1.62446	0.979229	1.04216	0.906138	1.8512	2.16159	1.2849	2.55626	4.13892	2.15191	2.76574	1.49493	1.17726
ENSG00000083857	Q14517	2195	FAT1	Protocadherin Fat 1 OS=Homo sapiens (Human) OX=9606 GN=FAT1 PE=1 SV=2 source=Uniprot,https://www.uniprot.org/uniprot/Q14517	506	1.79476	4.00853	3.21366	2.1389	3.60912	1.96629	2.75281	2.88975	2.55728	2.30526	2.30931	2.14451	2.99834	2.66841	1.9733	2.31679	2.41071	2.03943	3.82536	2.24	2.67355	2.27247	2.3927	2.64286
ENSG00000071794	Q14527	6596	HLTF	Helicase-like transcription factor OS=Homo sapiens (Human) OX=9606 GN=HLTF PE=1 SV=2 source=Uniprot,https://www.uniprot.org/uniprot/Q14527	113.9	46.0758	35.6979	39.4913	38.8358	39.8096	39.3276	43.8255	47.8432	42.6029	41.7965	40.3436	38.7394	36.0953	41.4779	36.578	33.7302	31.9935	35.9927	32.6313	39.4683	39.6068	40.1704	37.9899	41.1485
ENSG00000104549	Q14534	6713	SQLE	Squalene monooxygenase OS=Homo sapiens (Human) OX=9606 GN=SQLE PE=1 SV=3 source=Uniprot,https://www.uniprot.org/uniprot/Q14534	63.9	104.726	66.3876	110.163	99.2163	76.2152	79.2631	76.9807	93.3088	75.9722	70.1471	60.2725	55.4874	98.988	68.6902	69.7913	122.472	104.784	83.3827	101.754	120.701	97.9741	71.6505	53.8649	54.8458
ENSG00000065485	Q14554	10954	PDIA5	Protein disulfide-isomerase A5 OS=Homo sapiens (Human) OX=9606 GN=PDIA5 PE=1 SV=1 source=Uniprot,https://www.uniprot.org/uniprot/Q14554	59.6	49.1617	70.8418	77.0543	69.6868	62.774	87.0178	86.9591	80.0109	78.1171	59.9881	105.291	82.4891	49.4796	61.1252	81.1471	61.2147	56.9999	66.1366	44.0593	53.3308	66.2259	40.1408	82.5774	80.9247
ENSG00000161542	Q14558	5635	PRPSAP1	Phosphoribosyl pyrophosphate synthase-associated protein 1 OS=Homo sapiens (Human) OX=9606 GN=PRPSAP1 PE=1 SV=2 source=Uniprot,https://www.uniprot.org/uniprot/Q14558	39.4	201.653	154.86	151.098	136.569	150.367	131.914	151.577	139.749	140.4	136.012	140.659	131.146	116.45	108.23	112.771	110.831	111.228	120.212	109.45	107.474	129.073	138.94	115.491	119.644
ENSG00000067596	Q14562	1659	DHX8	ATP-dependent RNA helicase DHX8 OS=Homo sapiens (Human) OX=9606 GN=DHX8 PE=1 SV=1 source=Uniprot,https://www.uniprot.org/uniprot/Q14562	139.2	38.6841	39.3819	39.4235	36.9688	35.4432	31.5142	35.5606	32.7724	34.4712	33.3695	35.9404	32.6259	35.7314	34.5426	29.7849	35.8901	31.884	30.3254	34.6812	37.4021	34.4003	36.4669	33.7179	35.671
ENSG00000076003	Q14566	4175	MCM6	DNA replication licensing factor MCM6 OS=Homo sapiens (Human) OX=9606 GN=MCM6 PE=1 SV=1 source=Uniprot,https://www.uniprot.org/uniprot/Q14566	92.8	678.199	539.054	712.396	581.93	659.952	655.039	491.692	469.719	547.826	516.445	511.736	552.471	155.162	132.782	204.085	147.783	138.633	188.495	131.089	145.341	168.846	133.032	156.501	156.254
ENSG00000196361	Q14576	1995	ELAVL3	ELAV-like protein 3 OS=Homo sapiens (Human) OX=9606 GN=ELAVL3 PE=2 SV=3 source=Uniprot,https://www.uniprot.org/uniprot/Q14576	39.5	231.839	187.521	170.066	280.544	217.052	252.315	290.362	299.583	300.371	331.93	332.411	267.392	567.751	606.67	603.076	665.206	618.073	577.418	718.429	673.532	688.94	624.573	597.09	616.285
ENSG00000197714	Q14592	10794	ZNF460	Zinc finger protein 460 OS=Homo sapiens (Human) OX=9606 GN=ZNF460 PE=1 SV=2 source=Uniprot,https://www.uniprot.org/uniprot/Q14592	63.6	63.0883	83.4759	93.1385	101.107	83.8809	83.9507	79.9772	86.9432	87.0787	109.69	101.184	113.196	98.9337	122.771	111.693	134.857	92.6408	90.7133	75.6645	88.7389	81.6775	70.2777	103.692	113.252
ENSG00000055955	Q14624	3700	ITIH4	Inter-alpha-trypsin inhibitor heavy chain H4 OS=Homo sapiens (Human) OX=9606 GN=ITIH4 PE=1 SV=4 source=Uniprot,https://www.uniprot.org/uniprot/Q14624	103.3	18.6797	9.59277	12.4647	6.19178	17.0359	27.5962	19.3851	35.5017	28.3152	36.9686	19.8758	22.0771	22.2924	11.7563	17.8748	5.97838	28.5906	55.3434	11.2683	22.6332	22.5999	10.3878	27.4176	21.0879
ENSG00000068383	Q14642	3632	INPP5A	Inositol polyphosphate-5-phosphatase A OS=Homo sapiens (Human) OX=9606 GN=INPP5A PE=1 SV=1 source=Uniprot,https://www.uniprot.org/uniprot/Q14642	47.8	24.2023	21.2836	16.504	10.4811	15.8505	9.62804	15.0075	9.86464	11.4653	16.5328	11.0578	11.5469	10.0031	17.8039	15.4993	10.601	20.977	15.3619	11.677	15.3943	18.0924	17.011	10.1243	13.1262
ENSG00000185989	Q14644	22821	RASA3	Ras GTPase-activating protein 3 OS=Homo sapiens (Human) OX=9606 GN=RASA3 PE=1 SV=3 source=Uniprot,https://www.uniprot.org/uniprot/Q14644	95.6	5.52263	7.81666	9.89402	5.43066	8.9228	5.18244	6.04901	4.94095	5.55097	5.64993	5.64122	5.90045	4.56807	4.46644	4.26343	4.98898	4.90466	4.28954	4.53683	4.47461	5.48995	3.97984	4.34232	4.25004
ENSG00000126456	Q14653	3661	IRF3	Interferon regulatory factor 3 OS=Homo sapiens (Human) OX=9606 GN=IRF3 PE=1 SV=1 source=Uniprot,https://www.uniprot.org/uniprot/Q14653	47.2	15.2376	32.834	25.9088	16.1006	24.9547	15.0697	14.7031	16.7152	17.4533	12.6795	15.058	17.5141	14.2323	10.0597	12.4704	24.3119	12.0169	13.1046	13.6725	13.777	13.4317	8.40014	12.2413	10.7296
ENSG00000196976	Q14657	8270	LAGE3	EKC/KEOPS complex subunit LAGE3 OS=Homo sapiens (Human) OX=9606 GN=LAGE3 PE=1 SV=2 source=Uniprot,https://www.uniprot.org/uniprot/Q14657	14.8	85.0953	61.0995	66.2908	36.3766	62.9109	25.1106	69.2024	45.5721	44.2245	55.4931	35.6753	35.2643	47.7264	42.1769	26.2289	31.6955	61.0812	35.3937	49.1813	60.6743	60.2752	84.1452	36.5125	31.6863
ENSG00000007202	Q14667	9703	KIAA0100	Protein KIAA0100 OS=Homo sapiens (Human) OX=9606 GN=KIAA0100 PE=1 SV=3 source=Uniprot,https://www.uniprot.org/uniprot/Q14667	253.5	4.25648	4.1849	4.86652	3.93668	4.05425	4.44148	4.03389	4.51258	4.60632	4.21525	4.45814	4.37569	3.53906	4.1143	4.26231	3.95132	4.32091	5.0452	3.61246	4.3959	4.7344	4.4131	4.37003	4.1643
ENSG00000153827	Q14669	9320	TRIP12	E3 ubiquitin-protein ligase TRIP12 OS=Homo sapiens (Human) OX=9606 GN=TRIP12 PE=1 SV=1 source=Uniprot,https://www.uniprot.org/uniprot/Q14669	220.3	87.9724	96.2333	83.7277	91.9181	96.5843	96.8692	96.0171	96.6027	92.9225	94.3633	92.9918	93.282	87.6962	82.3553	91.1252	88.2423	89.484	87.4809	91.582	107.694	100.879	111.677	106.617	108.63
ENSG00000134644	Q14671	9698	PUM1	Pumilio homolog 1 OS=Homo sapiens (Human) OX=9606 GN=PUM1 PE=1 SV=3 source=Uniprot,https://www.uniprot.org/uniprot/Q14671	126.4	149.527	145.028	177.562	170.425	153.864	135.295	144.637	158.529	153.476	154.418	144.875	142.086	191.053	195.573	168.904	168.881	165.24	135.34	167.676	163.926	172.266	152.29	162.201	153.692
ENSG00000137337	Q14676	9656	MDC1	Mediator of DNA damage checkpoint protein 1 OS=Homo sapiens (Human) OX=9606 GN=MDC1 PE=1 SV=3 source=Uniprot,https://www.uniprot.org/uniprot/Q14676	226.5	126.513	112.776	115.237	101.377	121.878	104.583	101.69	88.6758	95.8332	87.674	84.5273	84.856	74.2377	58.1265	58.8369	74.2132	70.809	72.3672	76.2668	80.5054	72.9835	71.297	61.8771	60.7005
ENSG00000113282	Q14677	9685	CLINT1	Clathrin interactor 1 OS=Homo sapiens (Human) OX=9606 GN=CLINT1 PE=1 SV=1 source=Uniprot,https://www.uniprot.org/uniprot/Q14677	68.2	186.71	211.434	192.136	160.648	184.504	153.514	185.7	161.738	162.471	157.365	188.658	160.58	170.788	178.45	168.294	187.256	208.595	183.979	182.597	186.602	182.917	198.108	182.179	163.882
ENSG00000072501	Q14683	8243	SMC1A	Structural maintenance of chromosomes protein 1A OS=Homo sapiens (Human) OX=9606 GN=SMC1A PE=1 SV=2 source=Uniprot,https://www.uniprot.org/uniprot/Q14683	143.1	679.085	560.539	642.179	695.934	663.314	716.539	706.289	665.494	655.704	714.799	726.905	667.01	450.27	478.869	494.961	480.859	455.989	462.23	445.03	483.239	486.258	510.36	534.257	526.359
ENSG00000160208	Q14684	23076	RRP1B	Ribosomal RNA processing protein 1 homolog B OS=Homo sapiens (Human) OX=9606 GN=RRP1B PE=1 SV=3 source=Uniprot,https://www.uniprot.org/uniprot/Q14684	84.4	242.94	220.263	229.094	214.586	219.98	228.371	189.733	176.455	180.39	157.886	153.241	158.555	185.644	150.545	156.458	172.576	161.498	166.159	177.67	165.886	153.214	139.585	128.089	132.182
ENSG00000198646	Q14686	23054	NCOA6	Nuclear receptor coactivator 6 OS=Homo sapiens (Human) OX=9606 GN=NCOA6 PE=1 SV=3 source=Uniprot,https://www.uniprot.org/uniprot/Q14686	219	21.0244	22.1836	26.3514	21.9952	25.8251	23.2671	22.0848	27.2703	17.086	19.2651	23.4321	17.3203	22.7067	13.3675	14.1324	14.8187	18.1845	16.2684	22.0724	17.8521	14.6457	21.725	15.7632	20.773
ENSG00000131149	Q14687	23199	GSE1	Genetic suppressor element 1 OS=Homo sapiens (Human) OX=9606 GN=GSE1 PE=1 SV=3 source=Uniprot,https://www.uniprot.org/uniprot/Q14687	136.1	26.6781	17.42	30.3412	26.1108	23.7544	21.4204	40.7672	32.2787	28.0652	37.0217	35.907	29.8651	22.5239	22.6374	18.261	26.9132	28.1183	22.4649	21.9457	27.419	34.6613	34.1781	27.7616	26.2893
ENSG00000160305	Q14689	23181	DIP2A	Disco-interacting protein 2 homolog A OS=Homo sapiens (Human) OX=9606 GN=DIP2A PE=1 SV=2 source=Uniprot,https://www.uniprot.org/uniprot/Q14689	170.3	4.39959	6.27775	5.39799	4.86282	6.49817	4.7605	5.31813	4.65795	5.53756	7.38143	6.24632	5.55896	5.02491	4.19829	4.60392	4.31783	4.27408	4.02529	4.78282	4.42353	4.27426	5.40342	4.35294	4.47435
ENSG00000148843	Q14690	22984	PDCD11	Protein RRP5 homolog OS=Homo sapiens (Human) OX=9606 GN=PDCD11 PE=1 SV=3 source=Uniprot,https://www.uniprot.org/uniprot/Q14690	208.6	99.2181	77.2653	88.9268	82.3039	77.2939	82.6784	72.9531	77.1042	70.9438	65.6666	69.9919	67.6438	64.0865	61.9887	57.71	73.6335	67.1569	67.4201	77.6071	67.7516	65.1799	65.8576	68.4632	59.5667
ENSG00000101003	Q14691	9837	GINS1	DNA replication complex GINS protein PSF1 OS=Homo sapiens (Human) OX=9606 GN=GINS1 PE=1 SV=1 source=Uniprot,https://www.uniprot.org/uniprot/Q14691	23	91.1347	61.9732	56.2939	22.801	68.6201	45.8406	48.5836	35.4404	38.1805	34.9391	29.9882	32.6478	17.0609	10.1839	11.103	14.9801	15.5782	22.0601	14.8563	14.8994	27.0092	23.7877	12.3347	10.598
ENSG00000165733	Q14692	9790	BMS1	Ribosome biogenesis protein BMS1 homolog OS=Homo sapiens (Human) OX=9606 GN=BMS1 PE=1 SV=1 source=Uniprot,https://www.uniprot.org/uniprot/Q14692	145.7	82.5543	67.8051	81.8107	59.0212	65.6863	78.2442	62.799	64.0228	62.7019	53.7396	61.7126	63.9664	51.3159	52.0199	59.5332	55.4864	56.5322	59.4989	56.3817	61.2009	59.37	64.6041	58.1189	59.5563
ENSG00000103194	Q14694	9100	USP10	Ubiquitin carboxyl-terminal hydrolase 10 OS=Homo sapiens (Human) OX=9606 GN=USP10 PE=1 SV=2 source=Uniprot,https://www.uniprot.org/uniprot/Q14694	87.1	292.537	245.298	289.926	244.893	251.3	232.387	249.433	231.076	242.559	238.751	222.879	221.215	231.032	234.74	233.191	232.95	229.473	221.204	258.559	241.167	254.509	267.424	233.235	245.002
ENSG00000117899	Q14696	23184	MESD	LRP chaperone MESD OS=Homo sapiens (Human) OX=9606 GN=MESD PE=1 SV=2 source=Uniprot,https://www.uniprot.org/uniprot/Q14696	26.1	368.724	440.001	485.767	378.034	331.016	296.116	365.541	364.351	369.414	321.275	330.654	314.676	360.403	340.896	287.07	362.808	323.427	301.355	304.341	293.275	308.024	283.595	300.93	268.43
ENSG00000089597	Q14697	23193	GANAB	Neutral alpha-glucosidase AB OS=Homo sapiens (Human) OX=9606 GN=GANAB PE=1 SV=3 source=Uniprot,https://www.uniprot.org/uniprot/Q14697	106.8	708.194	778.171	738.428	567.036	679.903	545.127	701.799	563.307	608.665	600.085	623.84	624.554	536.494	603.535	583.323	466.208	555.088	499.887	476.64	553.391	576.945	629.016	606.61	557.652
ENSG00000131378	Q14699	23180	RFTN1	Raftlin OS=Homo sapiens (Human) OX=9606 GN=RFTN1 PE=1 SV=4 source=Uniprot,https://www.uniprot.org/uniprot/Q14699	63.1	17.0258	10.8826	10.5974	16.8374	7.02886	9.15952	21.4347	12.1903	12.92	32.6402	34.5038	30.7732	19.1708	42.903	19.2751	11.8438	10.7394	11.9256	11.2812	10.8536	14.8027	15.9325	26.561	21.8288
ENSG00000109736	Q14728	10227	MFSD10	Major facilitator superfamily domain-containing protein 10 OS=Homo sapiens (Human) OX=9606 GN=MFSD10 PE=1 SV=1 source=Uniprot,https://www.uniprot.org/uniprot/Q14728	48.3	43.6255	46.0854	51.923	21.4658	46.0176	15.2345	28.8772	17.9213	20.9615	23.8707	19.0957	16.9535	19.608	18.8105	14.7676	19.7766	36.8584	17.2841	22.9095	37.0598	41.8432	39.9508	22.0521	15.2414
ENSG00000112640	Q14738	5528	PPP2R5D	Serine/threonine-protein phosphatase 2A 56 kDa regulatory subunit delta isoform OS=Homo sapiens (Human) OX=9606 GN=PPP2R5D PE=1 SV=1 source=Uniprot,https://www.uniprot.org/uniprot/Q14738	69.9	211.92	202.425	217.518	214.251	200.114	215.77	224.505	181.44	220.542	227.668	208.897	222.338	211.389	221.894	259.458	238.469	215.52	245.822	235.044	196.793	227.009	246.44	198.498	219.011
ENSG00000143815	Q14739	3930	LBR	Delta(14)-sterol reductase LBR OS=Homo sapiens (Human) OX=9606 GN=LBR PE=1 SV=2 source=Uniprot,https://www.uniprot.org/uniprot/Q14739	70.7	440.049	322.161	354.301	339.448	330.769	446.765	302.401	265.46	302.852	260.14	318.254	323.979	383.207	363.035	346.105	262.509	225.029	280.018	180.862	184.551	220.725	202.764	218.413	228.843
ENSG00000135775	Q14746	22796	COG2	Conserved oligomeric Golgi complex subunit 2 OS=Homo sapiens (Human) OX=9606 GN=COG2 PE=1 SV=1 source=Uniprot,https://www.uniprot.org/uniprot/Q14746	83.2	26.8036	35.0679	31.2233	32.8863	33.7543	26.7283	30.5398	32.3048	31.5812	30.9468	35.0324	31.2741	33.6577	34.9385	35.3285	37.7175	37.2806	34.1836	39.0739	38.5421	39.1835	33.343	35.5487	35.8021
ENSG00000173894	Q14781	84733	CBX2	Chromobox protein homolog 2 OS=Homo sapiens (Human) OX=9606 GN=CBX2 PE=1 SV=2 source=Uniprot,https://www.uniprot.org/uniprot/Q14781	56	202.484	160.754	202.627	144.784	162.174	176.89	143.527	137.736	147.321	165.487	165.962	160.506	71.2444	53.6273	62.7624	53.6176	54.9422	52.3491	55.1314	64.878	60.6098	67.859	61.2416	55.033
ENSG00000173230	Q14789	2804	GOLGB1	Golgin subfamily B member 1 OS=Homo sapiens (Human) OX=9606 GN=GOLGB1 PE=1 SV=2 source=Uniprot,https://www.uniprot.org/uniprot/Q14789	375.8	56.7024	63.7473	59.4676	66.415	66.0883	55.4173	58.8711	56.5198	57.2006	53.1495	52.6713	53.0887	67.8276	54.9554	59.7372	72.2224	67.946	54.0269	68.855	68.9976	63.836	59.2943	56.4305	56.3258
ENSG00000139977	Q147X3	122830	NAA30	N-alpha-acetyltransferase 30 OS=Homo sapiens (Human) OX=9606 GN=NAA30 PE=1 SV=1 source=Uniprot,https://www.uniprot.org/uniprot/Q147X3	39.3	54.5593	61.0112	66.7203	42.2698	61.664	39.6314	49.1908	46.713	44.0766	48.9684	43.0145	38.0352	55.3513	46.1405	37.8154	51.3377	63.6329	42.137	64.2995	71.5206	72.4709	60.7933	46.1212	37.9728
ENSG00000079616	Q14807	3835	KIF22	Kinesin-like protein KIF22 OS=Homo sapiens (Human) OX=9606 GN=KIF22 PE=1 SV=5 source=Uniprot,https://www.uniprot.org/uniprot/Q14807	73.2	30.7938	25.9295	21.4122	20.3369	29.4443	21.0639	25.0703	19.1884	21.6106	28.2335	27.6169	21.2	5.78719	3.94941	10.4867	6.06342	5.00844	10.2815	5.8941	5.2142	9.39659	5.72417	4.96978	10.1243
ENSG00000116604	Q14814	4209	MEF2D	Myocyte-specific enhancer factor 2D OS=Homo sapiens (Human) OX=9606 GN=MEF2D PE=1 SV=1 source=Uniprot,https://www.uniprot.org/uniprot/Q14814	55.9	27.7683	14.2888	15.0073	20.9199	16.7644	12.0715	25.5207	18.5603	18.5462	18.8226	15.9427	16.0702	26.6609	21.9581	18.1905	21.3418	34.7809	25.0159	27.3241	34.1657	38.6201	44.8679	27.4271	26.5915
ENSG00000198822	Q14832	2913	GRM3	Metabotropic glutamate receptor 3 OS=Homo sapiens (Human) OX=9606 GN=GRM3 PE=1 SV=2 source=Uniprot,https://www.uniprot.org/uniprot/Q14832	98.8	2.47389	5.08489	3.07427	2.01658	5.27041	2.46093	2.58382	3.06307	3.60199	1.6222	1.74028	2.05763	6.09774	4.26276	3.59237	3.8136	13.214	3.69716	9.86853	10.4926	7.43735	9.60128	4.39358	3.916
ENSG00000111642	Q14839	1108	CHD4	Chromodomain-helicase-DNA-binding protein 4 OS=Homo sapiens (Human) OX=9606 GN=CHD4 PE=1 SV=2 source=Uniprot,https://www.uniprot.org/uniprot/Q14839	217.9	343.759	378.289	376.92	337.256	361.175	316.003	316.934	323.282	319.222	321.391	340.998	325.815	309.509	303.766	289.336	268.016	249.985	246.504	243.199	273.758	272.104	238.869	254.794	248.828
ENSG00000002834	Q14847	3927	LASP1	LIM and SH3 domain protein 1 OS=Homo sapiens (Human) OX=9606 GN=LASP1 PE=1 SV=2 source=Uniprot,https://www.uniprot.org/uniprot/Q14847	29.7	483.954	614.545	509.07	550.489	524.417	516.026	675.68	579.989	568.84	667.408	632.163	609.755	682.326	656.811	606.278	655.876	681.046	592.04	716.117	656.428	629.085	772.991	733.615	674.131
ENSG00000103316	Q14894	1428	CRYM	Ketimine reductase mu-crystallin OS=Homo sapiens (Human) OX=9606 GN=CRYM PE=1 SV=1 source=Uniprot,https://www.uniprot.org/uniprot/Q14894	33.8	84.7194	26.3292	21.9233	42.0719	24.1033	23.487	106.591	18.9446	76.1463	19.5115	53.7	193.836	22.2946	18.7882	25.0434	60.317	102.264	67.1688	257.603	146.304	125.441	191.877	31.3135	42.7599
ENSG00000106853	Q14914	22949	PTGR1	Prostaglandin reductase 1 OS=Homo sapiens (Human) OX=9606 GN=PTGR1 PE=1 SV=2 source=Uniprot,https://www.uniprot.org/uniprot/Q14914	35.8	165.954	200.229	117.044	116.536	128.486	95.1825	136.334	115.526	112.527	102.855	115.156	106.316	96.1389	134.667	97.6285	95.6327	92.533	83.9645	91.4101	104.288	84.6288	113.402	128.764	95.1515
ENSG00000175550	Q14919	10589	DRAP1	Dr1-associated corepressor OS=Homo sapiens (Human) OX=9606 GN=DRAP1 PE=1 SV=3 source=Uniprot,https://www.uniprot.org/uniprot/Q14919	22.3	198.607	201.728	220.267	207.162	209.759	159.778	197.047	186.372	187.883	198.106	185.323	172.391	260.026	281.597	219.863	236.63	236.394	200.854	241.503	227.86	208.559	182.691	186.961	176.834
ENSG00000008441	Q14938	4784	NFIX	Nuclear factor 1 X-type OS=Homo sapiens (Human) OX=9606 GN=NFIX PE=1 SV=2 source=Uniprot,https://www.uniprot.org/uniprot/Q14938	55.1	20.3712	24.8096	23.454	25.2119	35.4285	30.5465	43.186	57.9901	46.9182	66.9388	79.9696	74.1572	17.5768	19.4055	21.6995	41.3463	61.983	48.8545	47.1711	65.1144	65.8031	114.301	58.5238	63.7508
ENSG00000179331	Q14964	54734	RAB39A	Ras-related protein Rab-39A OS=Homo sapiens (Human) OX=9606 GN=RAB39A PE=1 SV=2 source=Uniprot,https://www.uniprot.org/uniprot/Q14964	25	18.3585	16.2238	21.3209	13.4931	16.8586	14.0554	15.1466	11.8447	19.5185	21.3305	17.9693	16.2112	15.3452	16.8624	14.7613	17.5272	26.3285	16.9878	24.7141	25.5796	27.5101	28.4183	24.192	19.1064
ENSG00000075292	Q14966	27332	ZNF638	Zinc finger protein 638 OS=Homo sapiens (Human) OX=9606 GN=ZNF638 PE=1 SV=2 source=Uniprot,https://www.uniprot.org/uniprot/Q14966	220.5	150.66	129.428	134.386	138.834	132.278	149.668	132.429	122.015	126.549	122.583	129.919	124.066	164.729	148.906	153.176	138.746	132.365	127.27	128.183	132.729	132.401	136.107	131.212	135.794
ENSG00000108424	Q14974	3837	KPNB1	Importin subunit beta-1 OS=Homo sapiens (Human) OX=9606 GN=KPNB1 PE=1 SV=2 source=Uniprot,https://www.uniprot.org/uniprot/Q14974	97.1	751.774	689.715	679.369	616.032	682.365	582.078	643.574	574.5	589.247	619.103	596.782	593.146	473.928	506.833	510.485	480.13	494.508	463.796	486.052	536.797	530.111	621.836	533.294	518.667
ENSG00000166197	Q14978	9221	NOLC1	Nucleolar and coiled-body phosphoprotein 1 OS=Homo sapiens (Human) OX=9606 GN=NOLC1 PE=1 SV=2 source=Uniprot,https://www.uniprot.org/uniprot/Q14978	73.6	284.692	200.268	222.297	245.093	203.06	309.288	253.557	220.726	237.72	228.02	252.72	249.701	282.072	212.086	246.625	244.038	187.637	243.154	297.51	284.718	258.235	271.593	304.94	298.14
ENSG00000137497	Q14980	4926	NUMA1	Nuclear mitotic apparatus protein 1 OS=Homo sapiens (Human) OX=9606 GN=NUMA1 PE=1 SV=2 source=Uniprot,https://www.uniprot.org/uniprot/Q14980	238.1	673.666	565.989	585.334	719.414	659.315	877.312	703.089	799.957	702.5	713.087	803.899	740.83	571.755	508.672	558.801	520.873	443.522	516.655	489.536	543.975	540.575	562.527	644.19	648.551
ENSG00000068878	Q14997	23198	PSME4	Proteasome activator complex subunit 4 OS=Homo sapiens (Human) OX=9606 GN=PSME4 PE=1 SV=2 source=Uniprot,https://www.uniprot.org/uniprot/Q14997	211.2	16.9771	21.9666	18.26	18.1078	16.017	14.8354	16.0949	17.1658	18.1779	19.8294	19.2192	18.2623	19.2906	21.0992	19.2043	23.7031	28.7846	20.3654	24.8096	25.6377	22.204	21.7231	26.9365	22.6732
ENSG00000044090	Q14999	9820	CUL7	Cullin-7 OS=Homo sapiens (Human) OX=9606 GN=CUL7 PE=1 SV=2 source=Uniprot,https://www.uniprot.org/uniprot/Q14999	191	19.5212	21.5678	16.9475	11.9526	17.4372	9.03859	11.1513	11.6908	12.3939	7.21689	7.96109	9.1812	8.13949	17.0227	9.91895	6.3383	7.64125	8.13841	6.69391	9.79065	8.20491	8.06539	12.9825	8.32435
ENSG00000146414	Q149N8	257218	SHPRH	E3 ubiquitin-protein ligase SHPRH OS=Homo sapiens (Human) OX=9606 GN=SHPRH PE=1 SV=2 source=Uniprot,https://www.uniprot.org/uniprot/Q149N8	193	3.89612	3.75979	4.65795	3.32187	3.46602	3.859	3.38733	3.34748	3.48754	3.33727	3.3658	4.2548	3.08609	3.24994	3.24786	3.32038	3.42288	3.52843	2.85695	3.31878	3.63295	2.93375	3.14298	3.83252
ENSG00000163681	Q14BN4	7871	SLMAP	Sarcolemmal membrane-associated protein OS=Homo sapiens (Human) OX=9606 GN=SLMAP PE=1 SV=1 source=Uniprot,https://www.uniprot.org/uniprot/Q14BN4	95.1	35.8608	24.0698	20.4544	32.441	17.8387	42.9738	32.8415	35.7895	32.226	30.5029	44.2459	39.1332	37.0438	42.3831	45.0275	31.3473	18.1401	35.7306	31.8697	18.7752	26.5042	31.782	31.8071	35.0262
ENSG00000165219	Q14C86	26130	GAPVD1	GTPase-activating protein and VPS9 domain-containing protein 1 OS=Homo sapiens (Human) OX=9606 GN=GAPVD1 PE=1 SV=2 source=Uniprot,https://www.uniprot.org/uniprot/Q14C86	164.9	71.5691	70.5976	71.2094	76.219	73.5314	60.5773	73.3359	73.5015	69.7314	74.1252	74.3347	68.7569	75.3875	82.4195	72.8872	77.8405	85.2106	73.5671	74.6056	77.4205	75.953	87.3173	71.6801	70.7551
ENSG00000215114	Q14CS0	137886	UBXN2B	UBX domain-containing protein 2B OS=Homo sapiens (Human) OX=9606 GN=UBXN2B PE=1 SV=1 source=Uniprot,https://www.uniprot.org/uniprot/Q14CS0	37.1	61.1621	54.8048	50.0679	51.5689	51.9226	53.5514	57.557	51.237	56.8229	62.8378	56.3566	59.6306	55.9637	62.1582	60.769	60.5667	68.1568	55.9008	64.347	67.876	57.7746	78.6966	74.3442	67.2517
ENSG00000111300	Q14CX7	80018	NAA25	N-alpha-acetyltransferase 25, NatB auxiliary subunit OS=Homo sapiens (Human) OX=9606 GN=NAA25 PE=1 SV=1 source=Uniprot,https://www.uniprot.org/uniprot/Q14CX7	112.2	41.7702	52.5563	46.2807	49.2522	42.3412	36.2131	35.8939	41.4969	38.8936	38.0814	34.3974	37.5095	41.9088	41.6087	39.8644	47.331	41.9563	38.1238	43.6701	40.3622	37.085	30.6834	31.9227	32.4734
ENSG00000165478	Q14CZ8	220296	HEPACAM	Hepatocyte cell adhesion molecule OS=Homo sapiens (Human) OX=9606 GN=HEPACAM PE=1 SV=1 source=Uniprot,https://www.uniprot.org/uniprot/Q14CZ8	46	4.40627	5.04997	4.43721	4.41963	2.77475	3.21163	7.10329	5.71467	3.60213	7.67148	5.53033	4.47741	5.04969	1.97348	2.64039	5.2062	3.20421	2.75159	4.08259	4.22114	3.35377	5.46663	2.98076	3.76043
ENSG00000121152	Q15003	23397	NCAPH	Condensin complex subunit 2 OS=Homo sapiens (Human) OX=9606 GN=NCAPH PE=1 SV=3 source=Uniprot,https://www.uniprot.org/uniprot/Q15003	82.5	210.798	212.762	233.673	208.231	207.75	204.648	205.463	190.737	214.831	258.757	238.005	232.289	87.4443	75.4812	84.7359	80.6567	84.0606	84.7631	73.4449	87.5907	81.1246	81.317	78.3285	73.2768
ENSG00000166803	Q15004	9768	PCLAF	PCNA-associated factor OS=Homo sapiens (Human) OX=9606 GN=PCLAF PE=1 SV=1 source=Uniprot,https://www.uniprot.org/uniprot/Q15004	12	180.21	197.958	255.678	318.933	139.964	277.38	226.88	218.49	301.312	316.265	293.477	304.543	61.2782	36.0008	62.771	50.5831	37.7068	61.4334	47.5081	42.5097	54.4949	59.0972	48.3267	47.0395
ENSG00000118363	Q15005	9789	SPCS2	Signal peptidase complex subunit 2 OS=Homo sapiens (Human) OX=9606 GN=SPCS2 PE=1 SV=3 source=Uniprot,https://www.uniprot.org/uniprot/Q15005	25	250.75	273.507	291.356	267.078	266.216	290.051	246.505	237.952	243.85	221.405	264.929	254.172	357.156	313.476	312.042	305.836	268.745	253.872	220.014	226.092	222.918	178.689	221.572	212.391
ENSG00000104412	Q15006	9694	EMC2	ER membrane protein complex subunit 2 OS=Homo sapiens (Human) OX=9606 GN=EMC2 PE=1 SV=1 source=Uniprot,https://www.uniprot.org/uniprot/Q15006	34.8	154.93	216.846	122.238	197.685	209.886	185.293	173.98	149.454	181.161	169.885	155.847	186.271	193.96	152.329	178.937	212.264	209.293	205.188	211.127	200.389	183.97	157.352	153.593	174.59
ENSG00000146457	Q15007	9589	WTAP	Pre-mRNA-splicing regulator WTAP OS=Homo sapiens (Human) OX=9606 GN=WTAP PE=1 SV=2 source=Uniprot,https://www.uniprot.org/uniprot/Q15007	44.2	174.236	163.906	180.717	175.712	176.427	176.687	167.815	165.67	163.838	175.685	163.757	156.142	197.971	175.427	172.402	172.446	175.492	158.387	181.471	186.884	182.126	167.256	171.05	173.694
ENSG00000163636	Q15008	9861	PSMD6	26S proteasome non-ATPase regulatory subunit 6 OS=Homo sapiens (Human) OX=9606 GN=PSMD6 PE=1 SV=1 source=Uniprot,https://www.uniprot.org/uniprot/Q15008	45.5	339.429	394.349	350.894	354.17	381.064	338.999	344.027	345.812	336.731	356.025	337.514	333.064	383.996	401.145	404.404	386.068	420.574	371.412	404.438	406.327	384.229	376.403	361.888	362.907
ENSG00000124688	Q15013	9587	MAD2L1BP	MAD2L1-binding protein OS=Homo sapiens (Human) OX=9606 GN=MAD2L1BP PE=1 SV=1 source=Uniprot,https://www.uniprot.org/uniprot/Q15013	31	59.3357	46.5714	48.416	24.3051	40.9528	17.7945	45.4781	23.5003	21.1392	24.202	25.1349	19.4221	32.6448	21.677	15.1134	17.9006	32.65	23.5267	22.2003	36.322	30.384	53.7776	22.8946	17.5802
ENSG00000123562	Q15014	9643	MORF4L2	Mortality factor 4-like protein 2 OS=Homo sapiens (Human) OX=9606 GN=MORF4L2 PE=1 SV=1 source=Uniprot,https://www.uniprot.org/uniprot/Q15014	32.3	138.115	136.932	119.725	159.527	125.975	193.034	160.067	149.47	167.48	168.853	152.506	162.03	156.921	184.599	198.595	151.429	136.008	155.271	157.866	165.196	154.305	156.736	163.415	181.601
ENSG00000165660	Q15018	23172	ABRAXAS2	BRISC complex subunit Abraxas 2 OS=Homo sapiens (Human) OX=9606 GN=ABRAXAS2 PE=1 SV=2 source=Uniprot,https://www.uniprot.org/uniprot/Q15018	46.9	136.808	152.144	116.082	117.474	139.373	111.294	127.264	126.916	124.855	126.815	116.63	130.778	126.808	109.57	99.8509	115.767	128.124	114.753	119.493	130.987	117.474	132.648	126.04	125.979
ENSG00000168385	Q15019	4735	SEPTIN2	Septin-2 OS=Homo sapiens (Human) OX=9606 GN=SEPTIN2 PE=1 SV=1 source=Uniprot,https://www.uniprot.org/uniprot/Q15019	41.5	935.238	970.492	941.151	970.534	959.479	959.803	1163.98	1152.06	1075.99	1177.81	1166.76	1198.32	537.649	579.982	633.116	511.948	443.588	507.151	436.548	489.934	525.261	590.698	645.899	596.042
ENSG00000075856	Q15020	9733	SART3	Squamous cell carcinoma antigen recognized by T-cells 3 OS=Homo sapiens (Human) OX=9606 GN=SART3 PE=1 SV=1 source=Uniprot,https://www.uniprot.org/uniprot/Q15020	109.9	363.689	336.462	324.998	330	357.091	334.006	339.749	359.871	332.629	326.085	349.011	330.864	328	361.983	340.627	329.112	347.607	330.357	377.296	393.804	364.774	437.894	382.206	386.167
ENSG00000010292	Q15021	9918	NCAPD2	Condensin complex subunit 1 OS=Homo sapiens (Human) OX=9606 GN=NCAPD2 PE=1 SV=3 source=Uniprot,https://www.uniprot.org/uniprot/Q15021	157.1	119.046	104.07	128.508	88.0254	106.574	91.4378	106.423	90.8965	110.161	128.688	123.674	111.133	40.993	31.963	45.0393	39.0878	33.7506	43.271	35.6381	37.8822	44.0966	36.688	33.121	35.8163
ENSG00000178691	Q15022	23512	SUZ12	Polycomb protein SUZ12 OS=Homo sapiens (Human) OX=9606 GN=SUZ12 PE=1 SV=3 source=Uniprot,https://www.uniprot.org/uniprot/Q15022	83	104.052	78.3324	104.079	85.4975	79.393	107.586	82.9064	90.8981	86.589	78.4597	93.9709	88.8518	77.7826	94.9174	94.2163	78.4567	65.9207	82.2607	67.1653	66.4662	75.6565	63.3775	69.6587	72.1227
ENSG00000075914	Q15024	23016	EXOSC7	Exosome complex component RRP42 OS=Homo sapiens (Human) OX=9606 GN=EXOSC7 PE=1 SV=3 source=Uniprot,https://www.uniprot.org/uniprot/Q15024	31.8	222.445	216.163	256.16	195.111	206.194	172.706	180.69	178.023	175.083	176.299	165.643	167.879	146.37	140.707	144.944	157.749	156.612	152.493	166.673	175.81	161.094	166.487	143.343	133.666
ENSG00000108883	Q15029	9343	EFTUD2	116 kDa U5 small nuclear ribonucleoprotein component OS=Homo sapiens (Human) OX=9606 GN=EFTUD2 PE=1 SV=1 source=Uniprot,https://www.uniprot.org/uniprot/Q15029	109.4	452.886	393.036	418.732	441.455	419.347	476.243	409.685	413.709	423.721	400.406	435.672	417.229	407.601	436.304	436.698	416.601	391.222	419.647	399.015	394.657	414.402	392.959	423.946	420.559
ENSG00000011376	Q15031	23395	LARS2	Probable leucine--tRNA ligase, mitochondrial OS=Homo sapiens (Human) OX=9606 GN=LARS2 PE=1 SV=2 source=Uniprot,https://www.uniprot.org/uniprot/Q15031	101.9	68.2144	88.6668	98.1722	97.8253	105.471	98.9723	84.7325	80.0559	93.7233	87.4419	95.0004	96.3269	87.1192	82.5037	90.5842	117.943	102.42	90.3203	95.7191	86.9416	95.0442	76.8564	81.3133	81.3772
ENSG00000048991	Q15032	23518	R3HDM1	R3H domain-containing protein 1 OS=Homo sapiens (Human) OX=9606 GN=R3HDM1 PE=1 SV=3 source=Uniprot,https://www.uniprot.org/uniprot/Q15032	120.6	17.2274	29.1648	25.4073	19.4812	26.1158	24.4684	21.8837	23.6352	25.2232	25.7414	25.1818	26.7437	23.9752	26.288	31.5283	28.0516	38.6344	28.4638	30.3036	31.4171	27.9772	22.325	28.6025	27.3355
ENSG00000115234	Q15036	9784	SNX17	Sorting nexin-17 OS=Homo sapiens (Human) OX=9606 GN=SNX17 PE=1 SV=1 source=Uniprot,https://www.uniprot.org/uniprot/Q15036	52.9	42.7242	35.8471	23.5398	13.0834	26.518	19.1998	40.8769	31.5033	23.8044	26.7707	19.6036	23.8808	20.9021	17.9289	19.1701	10.3258	21.2008	18.6265	22.9457	26.1034	22.7006	48.5488	20.5532	21.1864
ENSG00000170540	Q15041	23204	ARL6IP1	ADP-ribosylation factor-like protein 6-interacting protein 1 OS=Homo sapiens (Human) OX=9606 GN=ARL6IP1 PE=1 SV=2 source=Uniprot,https://www.uniprot.org/uniprot/Q15041	23.3	258.71	308.076	305.378	241.415	263.441	163.14	322.257	258.082	282.997	308.555	265.139	210.576	315.782	319.982	237.809	268.614	344.176	250.663	337.043	319.488	362.758	370.199	327.93	279.087
ENSG00000115839	Q15042	22930	RAB3GAP1	Rab3 GTPase-activating protein catalytic subunit OS=Homo sapiens (Human) OX=9606 GN=RAB3GAP1 PE=1 SV=3 source=Uniprot,https://www.uniprot.org/uniprot/Q15042	110.5	92.7993	96.3954	95.1185	126.024	104.384	108.39	101.683	115.828	105.942	103.028	99.3539	103.44	97.7302	99.4975	101.622	105.353	97.8447	91.1116	90.5513	90.3129	87.217	88.0253	95.11	95.6348
ENSG00000065427	Q15046	3735	KARS1	Lysine--tRNA ligase OS=Homo sapiens (Human) OX=9606 GN=KARS1 PE=1 SV=3 source=Uniprot,https://www.uniprot.org/uniprot/Q15046	68	362.65	414.82	427.217	436.304	351.993	384.156	372.339	374.917	387.78	404.008	434.077	406.191	443.402	409.874	432.288	492.309	395.928	421.171	460.379	371.939	410.732	305.413	335.552	340.401
ENSG00000143379	Q15047	9869	SETDB1	Histone-lysine N-methyltransferase SETDB1 OS=Homo sapiens (Human) OX=9606 GN=SETDB1 PE=1 SV=1 source=Uniprot,https://www.uniprot.org/uniprot/Q15047	143.1	74.9172	68.3909	68.6599	66.6739	69.4551	64.917	62.4686	58.8091	61.6022	66.1513	62.0684	62.1183	68.8996	66.153	71.108	58.8955	66.636	53.5456	62.1913	58.1151	55.178	57.2795	54.6975	53.7381
ENSG00000160959	Q15048	9684	LRRC14	Leucine-rich repeat-containing protein 14 OS=Homo sapiens (Human) OX=9606 GN=LRRC14 PE=1 SV=1 source=Uniprot,https://www.uniprot.org/uniprot/Q15048	54.5	14.5336	18.4006	17.5437	12.2086	18.8901	11.5502	14.4573	17.2425	15.7651	15.0168	15.7715	13.4903	13.2757	16.0335	11.9958	11.9691	18.8591	13.7498	16.2677	21.1036	18.9617	17.1663	18.4007	14.7312
ENSG00000179041	Q15050	23212	RRS1	Ribosome biogenesis regulatory protein homolog OS=Homo sapiens (Human) OX=9606 GN=RRS1 PE=1 SV=2 source=Uniprot,https://www.uniprot.org/uniprot/Q15050	41.2	116.801	106.509	106.459	120.739	100.286	109.317	98.4201	109.217	87.482	77.1735	86.3247	83.6142	89.1695	67.4248	78.1063	95.7895	78.3873	84.5573	98.1473	96.1986	84.8402	79.4027	84.8447	83.2835
ENSG00000173226	Q15051	9657	IQCB1	IQ calmodulin-binding motif-containing protein 1 OS=Homo sapiens (Human) OX=9606 GN=IQCB1 PE=1 SV=1 source=Uniprot,https://www.uniprot.org/uniprot/Q15051	68.9	5.51945	12.6585	7.34328	5.71512	9.76364	9.03653	5.21922	7.2825	7.93698	6.05647	6.96739	8.15964	4.12266	4.38049	7.76287	6.43302	5.89723	7.01209	4.95333	6.20381	5.72743	4.55974	5.72753	6.52242
ENSG00000129675	Q15052	9459	ARHGEF6	Rho guanine nucleotide exchange factor 6 OS=Homo sapiens (Human) OX=9606 GN=ARHGEF6 PE=1 SV=2 source=Uniprot,https://www.uniprot.org/uniprot/Q15052	87.4	6.22184	9.13843	8.60335	7.54912	9.80935	6.33876	9.89421	9.90302	10.1034	13.3336	12.3007	12.9852	6.25979	4.41905	4.40309	10.0264	6.90161	4.98927	5.86148	7.16282	6.57249	6.69484	8.44314	7.61017
ENSG00000077514	Q15054	10714	POLD3	DNA polymerase delta subunit 3 OS=Homo sapiens (Human) OX=9606 GN=POLD3 PE=1 SV=2 source=Uniprot,https://www.uniprot.org/uniprot/Q15054	51.4	173.189	143.574	175.407	154.975	162.351	187.589	128.341	123.681	132.534	134.57	106.879	130.261	49.1867	49.9209	52.8449	51.4892	52.1382	46.0313	49.253	56.0097	48.5912	61.3756	50.5445	41.0037
ENSG00000106682	Q15056	7458	EIF4H	Eukaryotic translation initiation factor 4H OS=Homo sapiens (Human) OX=9606 GN=EIF4H PE=1 SV=5 source=Uniprot,https://www.uniprot.org/uniprot/Q15056	27.4	505.932	473.917	613.46	516.619	514.537	417.681	522.317	562.937	525.081	556.589	490.914	475.543	501.172	465.459	433.729	480.583	493.44	455.04	514.004	498.952	545.903	424.69	433.306	421.382
ENSG00000114331	Q15057	23527	ACAP2	Arf-GAP with coiled-coil, ANK repeat and PH domain-containing protein 2 OS=Homo sapiens (Human) OX=9606 GN=ACAP2 PE=1 SV=3 source=Uniprot,https://www.uniprot.org/uniprot/Q15057	88	18.7078	16.1589	7.67889	7.57743	16.8358	11.9589	15.5151	13.0864	11.3264	11.515	17.2861	13.5664	6.81849	1.50714	8.59318	5.98544	3.0777	9.12495	8.19298	4.22225	7.81476	11.5701	7.28726	9.49583
ENSG00000169925	Q15059	8019	BRD3	Bromodomain-containing protein 3 OS=Homo sapiens (Human) OX=9606 GN=BRD3 PE=1 SV=1 source=Uniprot,https://www.uniprot.org/uniprot/Q15059	79.5	292.971	286.106	286.069	306.508	317.148	291.727	294.662	282.015	285.981	307.002	317.768	293.236	327.68	308.115	326.574	362.146	336.642	295.949	281.513	349.089	327.517	315.117	298.263	311.35
ENSG00000163811	Q15061	23160	WDR43	WD repeat-containing protein 43 OS=Homo sapiens (Human) OX=9606 GN=WDR43 PE=1 SV=3 source=Uniprot,https://www.uniprot.org/uniprot/Q15061	74.8	103.468	102.87	114.091	96.8216	100.445	105.727	88.5755	91.382	90.9694	81.9635	78.6168	79.4205	88.5402	76.5432	74.3435	98.0067	90.4708	86.7423	110.163	101.238	96.3251	93.3003	84.7416	82.1309
ENSG00000161533	Q15067	51	ACOX1	Peroxisomal acyl-coenzyme A oxidase 1 OS=Homo sapiens (Human) OX=9606 GN=ACOX1 PE=1 SV=3 source=Uniprot,https://www.uniprot.org/uniprot/Q15067	74.4	137.694	141.401	152.148	205.543	173.535	194.761	196.061	222.875	204.459	228.622	233.094	209.834	115.303	128.642	144.293	202.738	159.881	161.339	217.001	200.868	182.389	182.914	199.642	204.448
ENSG00000155463	Q15070	5018	OXA1L	Mitochondrial inner membrane protein OXA1L OS=Homo sapiens (Human) OX=9606 GN=OXA1L PE=1 SV=3 source=Uniprot,https://www.uniprot.org/uniprot/Q15070	48.5	239.004	237.026	277.682	185.46	240.929	188.833	163.435	158.339	154.301	153.002	140.415	158.991	178.534	152.827	158.079	189.893	212.686	182.902	189.029	184.799	169.218	192.708	144.18	141.967
ENSG00000167635	Q15072	7705	ZNF146	Zinc finger protein OZF OS=Homo sapiens (Human) OX=9606 GN=ZNF146 PE=1 SV=2 source=Uniprot,https://www.uniprot.org/uniprot/Q15072	33.3	45.0901	43.4098	57.0056	46.8206	41.135	41.363	45.35	37.7023	39.0398	52.477	53.7092	38.4897	32.9497	36.2821	25.7638	30.8304	28.8295	27.5318	26.8702	25.8329	31.1789	34.4505	37.5224	32.0205
ENSG00000102189	Q15075	8411	EEA1	Early endosome antigen 1 OS=Homo sapiens (Human) OX=9606 GN=EEA1 PE=1 SV=2 source=Uniprot,https://www.uniprot.org/uniprot/Q15075	162.4	193.872	170.854	182.086	203.314	204.951	177.11	201.268	186.63	179.337	179.331	168.153	165.181	185.675	193.365	172.175	166.39	164.767	146.098	203.452	184.51	185.117	202.883	174.672	166.792
ENSG00000143870	Q15084	10130	PDIA6	Protein disulfide-isomerase A6 OS=Homo sapiens (Human) OX=9606 GN=PDIA6 PE=1 SV=1 source=Uniprot,https://www.uniprot.org/uniprot/Q15084	48.1	961.73	1175.03	942.721	983.307	946.153	894.916	869.035	836.648	826.823	749.657	807.445	818.126	780.551	687.354	825.267	814.188	824.621	744.882	741.35	706.655	712.591	700.936	698.217	685.129
ENSG00000079462	Q15102	5050	PAFAH1B3	Platelet-activating factor acetylhydrolase IB subunit gamma OS=Homo sapiens (Human) OX=9606 GN=PAFAH1B3 PE=1 SV=1 source=Uniprot,https://www.uniprot.org/uniprot/Q15102	25.7	771.055	796.97	800.769	773.015	728.245	760.451	756.719	787.054	800.896	867.119	845.336	759.424	1052.36	1299.44	1189.03	1137.49	1188.05	1116.29	1399.07	1249.11	1326.22	1470.57	1234.51	1312.09
ENSG00000152256	Q15118	5163	PDK1	[Pyruvate dehydrogenase (acetyl-transferring)] kinase isozyme 1, mitochondrial OS=Homo sapiens (Human) OX=9606 GN=PDK1 PE=1 SV=1 source=Uniprot,https://www.uniprot.org/uniprot/Q15118	49.2	120.342	103.665	104.44	88.7747	122.889	98.246	105.362	118.252	114.441	81.4756	82.3758	98.9065	124.717	121.784	114.45	69.2703	80.1182	78.4394	138.472	222.699	139.021	211.916	201.056	211.739
ENSG00000005882	Q15119	5164	PDK2	[Pyruvate dehydrogenase (acetyl-transferring)] kinase isozyme 2, mitochondrial OS=Homo sapiens (Human) OX=9606 GN=PDK2 PE=1 SV=2 source=Uniprot,https://www.uniprot.org/uniprot/Q15119	46.1	18.5979	18.593	49.0469	24.6867	16.6123	19.9979	20.1036	25.9146	16.9835	24.0392	25.5726	22.272	22.2811	26.878	31.6066	27.2816	19.8767	19.8862	24.0069	25.1323	23.2506	18.2334	28.2943	21.9913
ENSG00000067992	Q15120	5165	PDK3	[Pyruvate dehydrogenase (acetyl-transferring)] kinase isozyme 3, mitochondrial OS=Homo sapiens (Human) OX=9606 GN=PDK3 PE=1 SV=1 source=Uniprot,https://www.uniprot.org/uniprot/Q15120	46.9	122.977	86.5927	80.8157	81.6863	91.1902	66.2839	89.1254	60.2565	61.8257	45.885	57.2666	50.6741	57.559	69.2887	54.7129	45.9182	50.014	38.0754	39.544	48.6278	38.3457	53.6692	45.0748	39.9813
ENSG00000162734	Q15121	8682	PEA15	Astrocytic phosphoprotein PEA-15 OS=Homo sapiens (Human) OX=9606 GN=PEA15 PE=1 SV=2 source=Uniprot,https://www.uniprot.org/uniprot/Q15121	15	622.955	624.34	700.827	1217.1	1196.81	1732.92	1112.68	1390.43	1341.67	1368.7	1084.89	1494.53	621.826	668.684	977.802	745.496	758.908	939.235	625.842	634.012	707.075	528.335	717.744	899.257
ENSG00000154330	Q15124	5239	PGM5	Phosphoglucomutase-like protein 5 OS=Homo sapiens (Human) OX=9606 GN=PGM5 PE=1 SV=2 source=Uniprot,https://www.uniprot.org/uniprot/Q15124	62.2	28.9605	14.0249	9.5648	3.03842	3.52664	4.08936	10.4094	4.83971	8.14622	4.00219	7.62389	6.90056	3.85402	4.90738	5.88221	1.61342	2.4915	3.38124	2.48954	2.3618	4.82012	5.7304	5.5539	17.1593
ENSG00000147155	Q15125	10682	EBP	3-beta-hydroxysteroid-Delta(8),Delta(7)-isomerase OS=Homo sapiens (Human) OX=9606 GN=EBP PE=1 SV=3 source=Uniprot,https://www.uniprot.org/uniprot/Q15125	26.3	136.088	196.378	180.11	62.5453	143.718	36.3782	82.0601	42.1585	45.6216	64.6862	42.9602	37.6654	80.5658	39.7448	32.6603	58.6627	142.474	50.8733	70.0595	122.409	92.158	100.271	49.4212	32.2533
ENSG00000163344	Q15126	10654	PMVK	Phosphomevalonate kinase OS=Homo sapiens (Human) OX=9606 GN=PMVK PE=1 SV=3 source=Uniprot,https://www.uniprot.org/uniprot/Q15126	22	375.713	306.162	359.879	271.823	357.943	380.434	350.149	306.782	379.24	354.327	334.587	386.616	269.343	306.589	352.373	265.201	350.431	385.444	321.389	327.727	367.942	357.547	313.446	359.568
ENSG00000185324	Q15131	8558	CDK10	Cyclin-dependent kinase 10 OS=Homo sapiens (Human) OX=9606 GN=CDK10 PE=1 SV=1 source=Uniprot,https://www.uniprot.org/uniprot/Q15131	41	7.07892	6.6757	6.94517	13.0991	7.05477	12.2429	8.11802	8.60551	8.64819	8.82588	7.71493	8.04219	12.5376	9.94588	11.9485	18.3964	8.66619	9.27935	8.47989	8.89119	8.64528	4.88292	8.78778	9.61904
ENSG00000178209	Q15149	5339	PLEC	Plectin OS=Homo sapiens (Human) OX=9606 GN=PLEC PE=1 SV=3 source=Uniprot,https://www.uniprot.org/uniprot/Q15149	531.5	96.9599	122.164	99.3324	75.8492	83.2412	76.1811	119.049	95.5591	96.4845	105.963	148.194	108.883	71.4809	68.6706	68.153	63.4566	63.3138	61.4343	66.6527	71.1696	76.8114	94.6404	132.331	79.7588
ENSG00000078674	Q15154	5108	PCM1	Pericentriolar material 1 protein OS=Homo sapiens (Human) OX=9606 GN=PCM1 PE=1 SV=5 source=Uniprot,https://www.uniprot.org/uniprot/Q15154	228.4	62.2397	70.3122	74.0714	51.9737	53.308	47.9246	55.9427	43.5215	52.9021	52.3311	49.0152	50.5379	39.1901	33.2626	36.9129	35.9422	32.0906	30.8922	34.8749	29.0457	31.4718	33.4787	29.0967	29.5125
ENSG00000105854	Q15165	5445	PON2	Serum paraoxonase/arylesterase 2 OS=Homo sapiens (Human) OX=9606 GN=PON2 PE=1 SV=4 source=Uniprot,https://www.uniprot.org/uniprot/Q15165	39.4	86.3531	111.141	88.0378	125.373	143.008	193.735	118.971	160.69	147.665	127.215	136.102	166.425	99.0445	64.4278	66.9692	72.3922	53.1284	67.1824	71.2802	61.9291	53.8161	66.7844	78.4235	67.9565
ENSG00000172465	Q15170	9338	TCEAL1	Transcription elongation factor A protein-like 1 OS=Homo sapiens (Human) OX=9606 GN=TCEAL1 PE=1 SV=2 source=Uniprot,https://www.uniprot.org/uniprot/Q15170	18.3	63.8568	70.0611	92.308	81.0118	82.2312	98.7384	73.6767	93.4208	93.1732	91.8367	108.59	98.3338	100.649	122.628	97.0605	122.512	104.126	101.507	138.428	117.383	98.8329	108.931	107.314	105.832
ENSG00000066027	Q15172	5525	PPP2R5A	Serine/threonine-protein phosphatase 2A 56 kDa regulatory subunit alpha isoform OS=Homo sapiens (Human) OX=9606 GN=PPP2R5A PE=1 SV=1 source=Uniprot,https://www.uniprot.org/uniprot/Q15172	56.2	23.9292	27.1894	28.191	22.8594	21.4506	19.6076	22.2346	23.6281	22.6049	23.7903	23.399	22.3753	15.7078	10.0638	9.76976	18.8414	16.2828	13.2026	21.4306	18.0611	17.1637	24.4517	16.2028	15.2011
ENSG00000068971	Q15173	5526	PPP2R5B	Serine/threonine-protein phosphatase 2A 56 kDa regulatory subunit beta isoform OS=Homo sapiens (Human) OX=9606 GN=PPP2R5B PE=1 SV=1 source=Uniprot,https://www.uniprot.org/uniprot/Q15173	57.4	53.2502	44.3387	36.7168	41.0088	40.1029	52.2303	55.7807	51.1712	49.053	55.8351	46.5574	48.8589	89.2595	88.8966	83.0982	90.8024	96.7302	92.6934	88.421	87.0104	86.833	91.5172	76.3469	82.7877
ENSG00000180817	Q15181	5464	PPA1	Inorganic pyrophosphatase OS=Homo sapiens (Human) OX=9606 GN=PPA1 PE=1 SV=2 source=Uniprot,https://www.uniprot.org/uniprot/Q15181	32.6	870.374	667.51	879.569	1067.89	1033.65	1040.79	804.288	872.585	870.845	747.263	831.732	819.786	686.234	722.876	810.279	897.781	837.065	884.636	906.855	832.942	846.191	838.489	780.877	809.684
ENSG00000110958	Q15185	10728	PTGES3	Prostaglandin E synthase 3 OS=Homo sapiens (Human) OX=9606 GN=PTGES3 PE=1 SV=1 source=Uniprot,https://www.uniprot.org/uniprot/Q15185	18.7	1222.82	1537.69	1519.25	1510.24	1403.85	1325.09	1348.32	1419.3	1387.62	1409.3	1402.57	1429.62	1341.47	1373.22	1397.43	1480.17	1251.91	1200.18	1277.18	1268.73	1195.43	1160.62	1192.85	1229.84
ENSG00000112079	Q15208	11329	STK38	Serine/threonine-protein kinase 38 OS=Homo sapiens (Human) OX=9606 GN=STK38 PE=1 SV=1 source=Uniprot,https://www.uniprot.org/uniprot/Q15208	54.2	84.0841	82.7278	69.8162	73.9286	73.5912	93.4146	85.488	73.5715	78.3334	82.1405	82.8712	86.5425	78.5985	89.7997	98.3392	68.8343	79.0791	81.6606	70.1999	73.7441	71.9018	90.5207	87.7014	85.4663
ENSG00000110400	Q15223	5818	NECTIN1	Nectin-1 OS=Homo sapiens (Human) OX=9606 GN=NECTIN1 PE=1 SV=3 source=Uniprot,https://www.uniprot.org/uniprot/Q15223	57.1	11.5678	15.7451	9.27213	11.3732	12.6137	24.7363	11.1016	17.0965	17.0261	10.0542	17.8448	22.0659	22.1257	20.819	32.5392	34.5097	13.1927	19.3221	18.4948	16.44	11.9124	25.6968	21.8893	27.1779
ENSG00000147140	Q15233	4841	NONO	Non-POU domain-containing octamer-binding protein OS=Homo sapiens (Human) OX=9606 GN=NONO PE=1 SV=4 source=Uniprot,https://www.uniprot.org/uniprot/Q15233	54.2	2744.37	2686.78	2968.38	3099.21	2717.27	3143.93	2782.47	3014.43	3029.04	2858.37	3038.93	3005.15	3041.27	3465.55	3363.65	2985.05	2626.78	2919.09	2911.18	2818.16	3013.29	2710.39	2934.87	3068.45
ENSG00000119383	Q15257	5524	PTPA	Serine/threonine-protein phosphatase 2A activator OS=Homo sapiens (Human) OX=9606 GN=PTPA PE=1 SV=3 source=Uniprot,https://www.uniprot.org/uniprot/Q15257	40.6	240.112	265.301	247.668	196.417	259.284	201.265	222.532	204.994	198.9	210.289	195.842	209.144	228.046	216.172	239.552	244.951	260.892	223.097	239.073	270.96	239.029	286.937	212.808	218.61
ENSG00000241945	Q15269	5822	PWP2	Periodic tryptophan protein 2 homolog OS=Homo sapiens (Human) OX=9606 GN=PWP2 PE=2 SV=2 source=Uniprot,https://www.uniprot.org/uniprot/Q15269	102.4	106.594	84.3377	106.09	64.5192	86.523	72.2445	75.8187	69.2304	69.4216	65.6438	66.0602	64.2756	58.8858	56.419	53.7404	59.2585	75.9896	64.1548	74.7641	78.1363	75.9478	71.6214	61.8514	55.5727
ENSG00000103485	Q15274	23475	QPRT	Nicotinate-nucleotide pyrophosphorylase [carboxylating] OS=Homo sapiens (Human) OX=9606 GN=QPRT PE=1 SV=3 source=Uniprot,https://www.uniprot.org/uniprot/Q15274	30.8	304.212	223.409	151.65	268.404	201.656	277.016	353.427	240.228	289.164	237.35	295.147	287.355	217.375	214.565	181.407	184.303	115.701	150.507	172.987	144.357	175.871	216.791	318.199	255.012
ENSG00000029725	Q15276	9135	RABEP1	Rab GTPase-binding effector protein 1 OS=Homo sapiens (Human) OX=9606 GN=RABEP1 PE=1 SV=2 source=Uniprot,https://www.uniprot.org/uniprot/Q15276	99.2	138.08	175.392	152.024	171.83	158.329	166.129	165.106	169.388	172.534	170.704	172.988	177.94	210.012	227.334	239.651	228.289	206.748	203.657	223.099	213.609	206.719	216.51	220.855	230.805
ENSG00000155903	Q15283	5922	RASA2	Ras GTPase-activating protein 2 OS=Homo sapiens (Human) OX=9606 GN=RASA2 PE=1 SV=3 source=Uniprot,https://www.uniprot.org/uniprot/Q15283	96.6	12.5381	8.78539	9.88087	12.305	8.7651	15.6906	12.8869	11.6075	12.0337	11.8156	12.8687	14.2903	10.3938	9.33507	12.9443	9.66112	6.65495	9.26035	9.0285	7.16472	8.79681	9.1678	9.46196	11.9655
ENSG00000111737	Q15286	11021	RAB35	Ras-related protein Rab-35 OS=Homo sapiens (Human) OX=9606 GN=RAB35 PE=1 SV=1 source=Uniprot,https://www.uniprot.org/uniprot/Q15286	23	188.418	238.173	219.68	262.936	217.438	256.131	236.81	236.055	258.878	248.74	291.194	287.728	286.981	312.066	302.876	323.342	271.588	303.063	286.573	308.605	281.006	268.102	353.241	315.612
ENSG00000117222	Q15291	5929	RBBP5	Retinoblastoma-binding protein 5 OS=Homo sapiens (Human) OX=9606 GN=RBBP5 PE=1 SV=2 source=Uniprot,https://www.uniprot.org/uniprot/Q15291	59.1	265.933	228.088	247.455	195.012	258.875	181.355	236.988	192.512	205.33	234.904	201.616	196.943	186.611	185.382	149.769	179.431	209.293	170.079	205.04	241.675	226.795	252.694	194.674	191.826
ENSG00000049449	Q15293	5954	RCN1	Reticulocalbin-1 OS=Homo sapiens (Human) OX=9606 GN=RCN1 PE=1 SV=1 source=Uniprot,https://www.uniprot.org/uniprot/Q15293	38.9	1602.98	2004.91	1592.43	1292.55	1539.34	1061.16	1308.34	989.666	1068.41	794.097	888.416	975.047	687.494	679.81	757.657	511.59	546.498	545.673	403.442	491.169	541.659	448.376	565.103	513.648
ENSG00000017797	Q15311	10928	RALBP1	RalA-binding protein 1 OS=Homo sapiens (Human) OX=9606 GN=RALBP1 PE=1 SV=3 source=Uniprot,https://www.uniprot.org/uniprot/Q15311	76	30.0706	30.3104	39.84	34.4975	30.0343	29.1369	37.7362	35.1474	36.5	38.2905	41.8738	40.4137	32.2752	37.415	28.2856	32.4686	31.3044	27.0476	28.8157	35.4963	33.6911	37.431	39.3165	35.8664
ENSG00000015171	Q15326	10771	ZMYND11	Zinc finger MYND domain-containing protein 11 OS=Homo sapiens (Human) OX=9606 GN=ZMYND11 PE=1 SV=2 source=Uniprot,https://www.uniprot.org/uniprot/Q15326	70.9	90.1172	73.723	61.641	68.2348	73.8605	98.8311	80.2961	78.5755	75.8392	76.1927	87.9956	80.7309	64.5435	82.7722	85.8058	62.5868	74.5941	80.6944	69.4064	82.8412	76.74	85.2717	89.8876	86.3302
ENSG00000131899	Q15334	3996	LLGL1	Lethal(2) giant larvae protein homolog 1 OS=Homo sapiens (Human) OX=9606 GN=LLGL1 PE=1 SV=3 source=Uniprot,https://www.uniprot.org/uniprot/Q15334	115.3	192.847	222.299	191.975	161.712	198.945	159.023	142.935	133.202	139.189	129.487	113.895	135.768	98.0104	92.1521	98.4613	86.3281	103.198	87.7209	86.6011	102.283	92.6361	94.3551	92.4692	86.9542
ENSG00000132128	Q15345	10489	LRRC41	Leucine-rich repeat-containing protein 41 OS=Homo sapiens (Human) OX=9606 GN=LRRC41 PE=1 SV=3 source=Uniprot,https://www.uniprot.org/uniprot/Q15345	88.6	60.0191	60.6037	76.0525	77.4688	68.1154	65.8302	65.0857	66.217	67.1812	66.9602	62.4961	69.3903	62.0709	56.3978	58.3564	61.8298	51.957	56.1138	65.7965	57.0804	60.3852	49.6739	57.0941	56.3265
ENSG00000125482	Q15361	7270	TTF1	Transcription termination factor 1 OS=Homo sapiens (Human) OX=9606 GN=TTF1 PE=1 SV=3 source=Uniprot,https://www.uniprot.org/uniprot/Q15361	103	10.1433	5.75263	10.6707	16.7041	8.16026	13.9959	12.0529	13.2018	12.6954	11.8783	11.6245	12.2904	12.0323	9.96574	8.89791	13.497	8.66857	13.7033	12.7879	10.4823	10.4683	7.3162	11.475	10.6365
ENSG00000086598	Q15363	10959	TMED2	Transmembrane emp24 domain-containing protein 2 OS=Homo sapiens (Human) OX=9606 GN=TMED2 PE=1 SV=1 source=Uniprot,https://www.uniprot.org/uniprot/Q15363	22.7	539.983	693.362	652.609	525.103	610.951	570.663	627.664	587.779	540.249	458.479	564.94	564.846	547.639	589.297	588.887	613.446	582.352	550.233	640.744	611.433	575.668	701.702	621.045	629.64
ENSG00000197111	Q15366	5094	PCBP2	Poly(rC)-binding protein 2 OS=Homo sapiens (Human) OX=9606 GN=PCBP2 PE=1 SV=1 source=Uniprot,https://www.uniprot.org/uniprot/Q15366	38.6	689.467	786.39	812.431	540.571	692.011	460.274	683.479	551.505	573.046	631.628	559.29	549.928	519.247	569.549	492.323	504.596	594.041	513.983	651.016	711.426	668.951	731.971	538.92	559.648
ENSG00000103363	Q15370	6923	ELOB	Elongin-B OS=Homo sapiens (Human) OX=9606 GN=ELOB PE=1 SV=1 source=Uniprot,https://www.uniprot.org/uniprot/Q15370	13.1	1116.75	1181.23	1198.19	1125.24	1145.45	845.449	1107.84	1128.58	1060.22	1161.89	1156.92	1000.64	1011.4	1036.51	869.004	1090.89	1096.84	978.898	1155.09	1107.24	1141.73	1133.27	1103.36	1068.73
ENSG00000135333	Q15375	2045	EPHA7	Ephrin type-A receptor 7 OS=Homo sapiens (Human) OX=9606 GN=EPHA7 PE=1 SV=3 source=Uniprot,https://www.uniprot.org/uniprot/Q15375	112	4.51823	4.09842	4.73604	4.3751	3.93599	3.65116	3.44013	4.45475	4.06788	3.53959	4.92376	3.32011	6.07549	4.50445	4.11168	7.68831	9.88447	6.31764	6.22326	4.67369	5.17015	4.06122	3.80337	3.7555
ENSG00000106615	Q15382	6009	RHEB	GTP-binding protein Rheb OS=Homo sapiens (Human) OX=9606 GN=RHEB PE=1 SV=1 source=Uniprot,https://www.uniprot.org/uniprot/Q15382	20.5	479.599	413.858	478.459	441.334	487.711	362.063	503.849	423.784	429.049	454.291	440.716	416.929	364.55	359.681	357.839	412.069	429.724	320.605	439.796	421.043	416.885	530.916	397.574	377.925
ENSG00000009335	Q15386	9690	UBE3C	Ubiquitin-protein ligase E3C OS=Homo sapiens (Human) OX=9606 GN=UBE3C PE=1 SV=3 source=Uniprot,https://www.uniprot.org/uniprot/Q15386	123.8	14.1221	21.3288	18.0908	11.7584	21.269	7.39209	16.326	13.765	11.9188	16.6126	13.9838	11.4586	11.7342	11.3313	9.39661	14.2296	19.4656	9.58684	17.8445	22.2106	19.0343	21.3364	15.3098	12.7869
ENSG00000173726	Q15388	9804	TOMM20	Mitochondrial import receptor subunit TOM20 homolog OS=Homo sapiens (Human) OX=9606 GN=TOMM20 PE=1 SV=1 source=Uniprot,https://www.uniprot.org/uniprot/Q15388	16.3	230.735	168.193	178.808	270.613	145.475	280.096	250.052	256.306	241.523	246.272	283.526	250.435	324.32	295.703	278.558	291.315	239.783	344.644	346.041	253.724	251.126	325.302	322.127	307.075
ENSG00000066855	Q15390	9650	MTFR1	Mitochondrial fission regulator 1 OS=Homo sapiens (Human) OX=9606 GN=MTFR1 PE=1 SV=2 source=Uniprot,https://www.uniprot.org/uniprot/Q15390	37	25.8002	30.4167	27.1202	19.2229	28.8299	16.3698	23.637	20.0736	20.6902	24.1907	23.212	20.0077	8.26917	6.86153	9.85627	9.91235	14.6638	10.7258	9.44751	15.5885	14.1839	15.6389	13.4514	12.6541
ENSG00000116133	Q15392	1718	DHCR24	Delta(24)-sterol reductase OS=Homo sapiens (Human) OX=9606 GN=DHCR24 PE=1 SV=2 source=Uniprot,https://www.uniprot.org/uniprot/Q15392	60.1	299.301	208.881	351.92	187.079	149.696	151.665	74.4866	88.2895	92.672	60.1694	38.9181	62.1954	146.568	100.089	126.486	173.887	149.639	125.513	95.7109	71.6471	93.1893	56.1415	35.8567	49.0942
ENSG00000189091	Q15393	23450	SF3B3	Splicing factor 3B subunit 3 OS=Homo sapiens (Human) OX=9606 GN=SF3B3 PE=1 SV=4 source=Uniprot,https://www.uniprot.org/uniprot/Q15393	135.5	468.198	447.774	460.366	463.81	469.435	528.103	434.466	434.283	430.465	437.87	458.133	446.289	429.467	437.789	484.112	407.905	395.341	400.948	393.919	411.242	397.82	409.901	397.672	409.055
ENSG00000080608	Q15397	9933	PUM3	Pumilio homolog 3 OS=Homo sapiens (Human) OX=9606 GN=PUM3 PE=1 SV=3 source=Uniprot,https://www.uniprot.org/uniprot/Q15397	73.5	73.4088	65.0628	90.8479	97.7175	73.4371	79.5215	78.916	91.5264	83.9496	76.0407	92.8838	79.9123	77.4109	77.6077	67.7786	86.3408	67.922	79.1518	82.0638	73.7929	78.7698	62.7616	91.9225	75.2179
ENSG00000126787	Q15398	9787	DLGAP5	Disks large-associated protein 5 OS=Homo sapiens (Human) OX=9606 GN=DLGAP5 PE=1 SV=2 source=Uniprot,https://www.uniprot.org/uniprot/Q15398	95.1	10.8461	10.3136	11.8376	7.29751	9.07039	7.8215	7.72793	7.05625	9.14276	10.1965	7.69694	7.90801	1.07912	3.61386	2.47985	0.56632	4.10497	2.75521	0.690167	4.0414	2.42158	0.535578	3.3142	2.14745
ENSG00000148484	Q15404	6251	RSU1	Ras suppressor protein 1 OS=Homo sapiens (Human) OX=9606 GN=RSU1 PE=1 SV=3 source=Uniprot,https://www.uniprot.org/uniprot/Q15404	31.5	144.177	150.606	116.822	95.4517	141.61	127.464	122.925	92.3177	96.5197	99.5416	93.0213	98.8795	76.1196	65.7065	77.2694	65.5167	78.2188	71.3021	75.0148	93.7263	85.1577	115.263	86.2426	83.2512
ENSG00000117519	Q15417	1266	CNN3	Calponin-3 OS=Homo sapiens (Human) OX=9606 GN=CNN3 PE=1 SV=1 source=Uniprot,https://www.uniprot.org/uniprot/Q15417	36.4	716.01	887.293	788.102	695.289	659.275	595.161	789.144	612.864	656.246	610.445	642.783	683.575	388.11	324.979	355.319	381.475	359.454	306.705	392.187	439.282	435.288	566.395	501.401	455.108
ENSG00000117676	Q15418	6195	RPS6KA1	Ribosomal protein S6 kinase alpha-1 OS=Homo sapiens (Human) OX=9606 GN=RPS6KA1 PE=1 SV=2 source=Uniprot,https://www.uniprot.org/uniprot/Q15418	82.7	67.365	66.5982	69.5089	50.8917	59.5704	47.9838	40.9877	42.0613	39.2659	32.9137	36.1209	33.525	38.792	40.5313	41.4841	38.6279	39.4419	39.3928	29.5338	34.6656	35.1997	30.9832	34.3857	31.4825
ENSG00000160633	Q15424	6294	SAFB	Scaffold attachment factor B1 OS=Homo sapiens (Human) OX=9606 GN=SAFB PE=1 SV=4 source=Uniprot,https://www.uniprot.org/uniprot/Q15424	102.6	381.516	375.072	413.28	465.8	398.828	465.203	385.517	442.453	438.771	396.664	455.364	410.841	520.102	530.732	476.529	456.217	396.225	417.265	408.319	422.266	467.068	357.237	455.562	450.013
ENSG00000143368	Q15427	10262	SF3B4	Splicing factor 3B subunit 4 OS=Homo sapiens (Human) OX=9606 GN=SF3B4 PE=1 SV=1 source=Uniprot,https://www.uniprot.org/uniprot/Q15427	44.4	259.389	214.101	267.655	275.91	236.042	212.534	247.813	217.033	245.986	239.572	213.939	211.396	247.535	219.399	192.099	238.026	200.563	174.637	225.614	214.504	232.235	206.975	199.135	209.24
ENSG00000104897	Q15428	8175	SF3A2	Splicing factor 3A subunit 2 OS=Homo sapiens (Human) OX=9606 GN=SF3A2 PE=1 SV=2 source=Uniprot,https://www.uniprot.org/uniprot/Q15428	49.2	363.513	317.887	391.26	374.289	326.167	344.601	362.273	371.714	341.679	336.544	363.147	331.774	356.249	352.715	301.451	319.545	283.872	278.049	323.603	304.99	324.472	349.977	338.952	302.173
ENSG00000115685	Q15435	5510	PPP1R7	Protein phosphatase 1 regulatory subunit 7 OS=Homo sapiens (Human) OX=9606 GN=PPP1R7 PE=1 SV=1 source=Uniprot,https://www.uniprot.org/uniprot/Q15435	41.5	329.672	341.608	341.623	257.443	320.76	220.863	304.884	263.132	252.951	280.069	246.572	243.816	304.995	275.775	264.384	311.014	357.728	282.428	349.88	355.465	343.125	429.416	299.017	289.57
ENSG00000100934	Q15436	10484	SEC23A	Protein transport protein Sec23A OS=Homo sapiens (Human) OX=9606 GN=SEC23A PE=1 SV=2 source=Uniprot,https://www.uniprot.org/uniprot/Q15436	86.1	176.756	206.687	187.548	175.865	208.689	165.21	191.933	170.032	180.331	175.977	167.847	180.198	175.064	165.839	161.178	175.382	190.651	181.032	186.788	183.958	187.459	194.063	181.233	173.765
ENSG00000101310	Q15437	10483	SEC23B	Protein transport protein Sec23B OS=Homo sapiens (Human) OX=9606 GN=SEC23B PE=1 SV=2 source=Uniprot,https://www.uniprot.org/uniprot/Q15437	86.4	65.9723	81.112	77.9281	79.8945	79.0581	63.7487	72.1962	76.5025	73.1745	76.6194	77.2768	70.6103	89.3581	87.4094	85.413	100.342	106.234	86.2501	100.361	102.849	93.1961	79.505	73.6299	70.8902
ENSG00000099995	Q15459	10291	SF3A1	Splicing factor 3A subunit 1 OS=Homo sapiens (Human) OX=9606 GN=SF3A1 PE=1 SV=1 source=Uniprot,https://www.uniprot.org/uniprot/Q15459	88.8	758	718.634	802.22	725.758	731.057	645.861	692.586	654.125	630.099	641.133	657.458	606.541	650.562	625.688	606.075	639.311	603.275	546.446	621.93	658.824	643.221	667.995	616.337	589.941
ENSG00000107338	Q15464	6461	SHB	SH2 domain-containing adapter protein B OS=Homo sapiens (Human) OX=9606 GN=SHB PE=1 SV=2 source=Uniprot,https://www.uniprot.org/uniprot/Q15464	55	14.2767	9.62487	11.1064	16.2383	9.03569	13.5299	15.1732	13.3156	14.7341	16.4406	11.8848	14.4076	26.0227	14.6119	19.8171	24.9316	39.8328	26.4193	24.9788	47.0719	30.7346	35.316	42.1619	32.2735
ENSG00000204351	Q15477	6499	SKIV2L	Helicase SKI2W OS=Homo sapiens (Human) OX=9606 GN=SKIV2L PE=1 SV=3 source=Uniprot,https://www.uniprot.org/uniprot/Q15477	137.7	66.158	70.871	64.8635	54.5802	63.0579	49.0371	64.2136	56.2251	55.5499	59.987	57.5447	58.0477	49.2106	49.287	45.3181	48.506	58.3875	45.7115	49.8681	49.4714	51.7896	54.5835	49.0606	47.0763
ENSG00000148291	Q15527	6835	SURF2	Surfeit locus protein 2 OS=Homo sapiens (Human) OX=9606 GN=SURF2 PE=1 SV=3 source=Uniprot,https://www.uniprot.org/uniprot/Q15527	29.6	21.9186	29.9263	13.4734	29.0861	28.4418	46.3358	21.1855	30.9618	29.4053	25.7673	26.2198	33.2449	26.5672	28.0914	42.326	26.9298	21.5959	33.9738	24.4828	25.0048	16.2217	21.3353	22.7291	33.715
ENSG00000148297	Q15528	6837	MED22	Mediator of RNA polymerase II transcription subunit 22 OS=Homo sapiens (Human) OX=9606 GN=MED22 PE=1 SV=2 source=Uniprot,https://www.uniprot.org/uniprot/Q15528	22.2	58.206	64.2245	58.0552	70.3031	68.3284	54.217	49.8296	62.2163	54.5606	46.8097	60.2483	52.707	53.572	48.1536	43.6955	47.2821	47.6596	50.187	44.2368	50.0082	48.3953	41.1415	46.3203	46.9059
ENSG00000141380	Q15532	6760	SS18	Protein SSXT OS=Homo sapiens (Human) OX=9606 GN=SS18 PE=1 SV=3 source=Uniprot,https://www.uniprot.org/uniprot/Q15532	45.9	238.026	304.496	276.636	249.709	257.373	164.238	239.45	209.253	192.471	221.152	236.34	203.361	164.211	137.351	127.062	159.309	166.296	120.385	133.827	140.856	145.624	130.025	154.086	133.606
ENSG00000148835	Q15542	6877	TAF5	Transcription initiation factor TFIID subunit 5 OS=Homo sapiens (Human) OX=9606 GN=TAF5 PE=1 SV=3 source=Uniprot,https://www.uniprot.org/uniprot/Q15542	86.8	72.9953	61.2078	60.8927	49.7259	70.9509	59.3535	61.3466	51.063	63.8929	57.8288	52.8353	63.5045	43.8972	47.8507	50.2443	44.3545	55.0884	55.7577	48.9106	61.0255	60.4022	65.4108	56.5724	60.6298
ENSG00000197780	Q15543	6884	TAF13	Transcription initiation factor TFIID subunit 13 OS=Homo sapiens (Human) OX=9606 GN=TAF13 PE=1 SV=1 source=Uniprot,https://www.uniprot.org/uniprot/Q15543	14.3	51.3925	48.4492	45.5118	55.6759	54.1554	52.8811	48.5391	48.6831	44.0986	48.2687	50.9614	47.3254	45.7929	37.7466	39.4973	42.5354	44.2936	35.2076	42.385	47.1893	40.2347	47.4126	49.6963	50.2935
ENSG00000178913	Q15545	6879	TAF7	Transcription initiation factor TFIID subunit 7 OS=Homo sapiens (Human) OX=9606 GN=TAF7 PE=1 SV=1 source=Uniprot,https://www.uniprot.org/uniprot/Q15545	40.2	83.0706	111.837	119.296	101.607	100.607	87.908	98.7327	92.1591	96.3469	97.559	96.7285	91.0852	89.4872	86.7692	84.1293	83.5767	84.8176	88.2573	88.0328	96.6694	113.103	71.9305	83.4289	84.5949
ENSG00000132604	Q15554	7014	TERF2	Telomeric repeat-binding factor 2 OS=Homo sapiens (Human) OX=9606 GN=TERF2 PE=1 SV=3 source=Uniprot,https://www.uniprot.org/uniprot/Q15554	59.6	216.917	213.122	231.332	236.587	218.75	239.573	214.395	237.534	229.739	252.473	267.313	229.516	296.389	371.011	306.526	330.106	296.532	312.141	317.783	319.383	316.487	275.456	309.319	290.265
ENSG00000166974	Q15555	10982	MAPRE2	Microtubule-associated protein RP/EB family member 2 OS=Homo sapiens (Human) OX=9606 GN=MAPRE2 PE=1 SV=1 source=Uniprot,https://www.uniprot.org/uniprot/Q15555	37	175.824	144.357	141.973	188.046	163.636	181.885	174.185	157.183	181.515	175.475	168.399	177.998	297.967	307.827	278.378	277.701	269.025	248.924	245.416	217.365	210.418	245.36	218.804	223.972
ENSG00000171703	Q15560	6919	TCEA2	Transcription elongation factor A protein 2 OS=Homo sapiens (Human) OX=9606 GN=TCEA2 PE=1 SV=1 source=Uniprot,https://www.uniprot.org/uniprot/Q15560	33.6	37.5884	31.0918	38.0405	37.0235	34.4512	34.2658	37.8953	38.9798	35.0638	43.3131	37.5903	31.8749	32.6793	34.242	29.958	31.9504	31.8497	31.4838	35.6014	35.8251	43.033	41.2052	36.2656	32.1444
ENSG00000074219	Q15562	8463	TEAD2	Transcriptional enhancer factor TEF-4 OS=Homo sapiens (Human) OX=9606 GN=TEAD2 PE=1 SV=2 source=Uniprot,https://www.uniprot.org/uniprot/Q15562	49.2	19.1279	26.8432	36.7852	25.382	23.7107	23.412	25.1876	24.5757	28.8623	24.8532	27.0706	30.5008	10.8345	16.144	9.92775	14.5277	12.6804	7.97409	9.01329	15.39	11.4785	8.89646	19.5114	12.856
ENSG00000140396	Q15596	10499	NCOA2	Nuclear receptor coactivator 2 OS=Homo sapiens (Human) OX=9606 GN=NCOA2 PE=1 SV=2 source=Uniprot,https://www.uniprot.org/uniprot/Q15596	159.1	38.8649	37.3762	38.9111	43.0596	38.4666	42.5955	39.9612	41.2254	41.6076	37.8915	37.4597	37.9864	56.5445	54.9011	54.3061	53.0754	48.8948	46.1167	41.4972	40.9366	39.1146	38.2093	38.3936	40.4078
ENSG00000211460	Q15631	7247	TSN	Translin OS=Homo sapiens (Human) OX=9606 GN=TSN PE=1 SV=1 source=Uniprot,https://www.uniprot.org/uniprot/Q15631	26.2	622.391	532.055	607.007	397.587	497.62	360.719	540.408	408.346	407.169	395.657	401.395	405.759	414.68	496.604	405.093	395.421	504.786	376.555	426.332	487.875	462.346	699.152	418.002	394.88
ENSG00000139546	Q15633	6895	TARBP2	RISC-loading complex subunit TARBP2 OS=Homo sapiens (Human) OX=9606 GN=TARBP2 PE=1 SV=3 source=Uniprot,https://www.uniprot.org/uniprot/Q15633	39	19.1506	29.7293	21.4838	18.3451	16.1979	16.6106	14.6492	15.7906	16.0148	14.4366	12.2456	14.4015	34.5266	38.0242	27.8526	24.8118	24.0184	22.0587	25.6857	20.5876	23.5085	15.506	16.3394	19.4272
ENSG00000168066	Q15637	7536	SF1	Splicing factor 1 OS=Homo sapiens (Human) OX=9606 GN=SF1 PE=1 SV=4 source=Uniprot,https://www.uniprot.org/uniprot/Q15637	68.3	561.186	564.519	607.46	628.673	592.445	599.415	566.833	608.153	607.197	593.97	642.187	626.276	570.254	642.943	611.991	539.048	505.457	486.247	552.381	526.865	551.873	547.07	542.586	591.955
ENSG00000125733	Q15642	9322	TRIP10	Cdc42-interacting protein 4 OS=Homo sapiens (Human) OX=9606 GN=TRIP10 PE=1 SV=3 source=Uniprot,https://www.uniprot.org/uniprot/Q15642	68.3	69.3737	90.9612	83.852	84.6491	93.6882	69.3834	79.6179	79.1838	76.8125	78.5415	80.6825	77.4909	50.9589	48.2626	51.0834	47.8238	48.0525	53.5211	51.3613	49.2793	67.4023	54.2009	61.2218	60.2618
ENSG00000100815	Q15643	9321	TRIP11	Thyroid receptor-interacting protein 11 OS=Homo sapiens (Human) OX=9606 GN=TRIP11 PE=1 SV=3 source=Uniprot,https://www.uniprot.org/uniprot/Q15643	227.4	28.448	31.5652	30.7772	31.3598	30.4639	27.9183	28.2047	31.5926	30.3972	30.0194	29.9433	29.7352	29.4281	23.3854	26.0537	32.2149	30.1702	27.5097	31.2251	31.7404	31.8136	25.8498	26.5656	25.8984
ENSG00000071539	Q15645	9319	TRIP13	Pachytene checkpoint protein 2 homolog OS=Homo sapiens (Human) OX=9606 GN=TRIP13 PE=1 SV=2 source=Uniprot,https://www.uniprot.org/uniprot/Q15645	48.5	69.4499	75.1141	67.9541	51.1071	74.0086	42.7912	57.1477	53.4653	55.3254	59.297	54.5381	53.7728	28.78	22.0747	20.9298	30.6364	24.7118	22.2647	28.749	29.7776	25.6898	31.5883	22.5439	19.475
ENSG00000125686	Q15648	5469	MED1	Mediator of RNA polymerase II transcription subunit 1 OS=Homo sapiens (Human) OX=9606 GN=MED1 PE=1 SV=4 source=Uniprot,https://www.uniprot.org/uniprot/Q15648	168.4	57.4651	66.7996	63.1085	60.8892	63.8564	56.8079	60.2532	62.0604	58.9022	60.9872	62.0989	59.0953	53.2425	51.4522	49.5081	58.5397	59.9569	55.6881	59.4639	59.4005	60.1724	56.0012	52.5974	52.6164
ENSG00000273611	Q15649	9326	ZNHIT3	Zinc finger HIT domain-containing protein 3 OS=Homo sapiens (Human) OX=9606 GN=ZNHIT3 PE=1 SV=2 source=Uniprot,https://www.uniprot.org/uniprot/Q15649	17.6	35.3054	40.5409	32.1273	39.5011	53.1495	48.6895	34.8388	42.4026	45.9497	45.27	36.8158	43.1822	42.3101	22.6895	32.5172	33.2921	62.7532	71.3274	35.3401	31.0312	40.8209	24.9015	28.6447	37.5205
ENSG00000103671	Q15650	9325	TRIP4	Activating signal cointegrator 1 OS=Homo sapiens (Human) OX=9606 GN=TRIP4 PE=1 SV=4 source=Uniprot,https://www.uniprot.org/uniprot/Q15650	66.1	27.1973	26.4389	37.9611	36.3392	26.3678	28.9798	31.8666	37.4467	32.7567	34.2231	39.8884	33.2045	34.0543	38.3943	25.9121	36.3646	25.2439	27.6348	28.7797	27.3371	35.8459	19.3626	33.5606	24.7315
ENSG00000118418	Q15651	9324	HMGN3	High mobility group nucleosome-binding domain-containing protein 3 OS=Homo sapiens (Human) OX=9606 GN=HMGN3 PE=1 SV=2 source=Uniprot,https://www.uniprot.org/uniprot/Q15651	10.7	999.885	836.287	1007.63	1475.11	1470.23	2107.4	1258.37	1550.09	1257.08	1053.74	863.995	951.38	724.318	765.96	716.907	734.01	658.474	805.293	834.294	807.757	801.45	950.548	991.239	1035.57
ENSG00000171988	Q15652	221037	JMJD1C	Probable JmjC domain-containing histone demethylation protein 2C OS=Homo sapiens (Human) OX=9606 GN=JMJD1C PE=1 SV=2 source=Uniprot,https://www.uniprot.org/uniprot/Q15652	284.3	10.6598	9.86163	10.1958	11.6755	9.18533	11.0581	11.2862	10.0106	10.7285	11.566	11.6631	11.7303	10.0307	9.07033	8.80103	8.81983	9.34869	7.89327	8.51528	10.7537	9.66759	9.53318	11.7067	10.0652
ENSG00000104825	Q15653	4793	NFKBIB	NF-kappa-B inhibitor beta OS=Homo sapiens (Human) OX=9606 GN=NFKBIB PE=1 SV=2 source=Uniprot,https://www.uniprot.org/uniprot/Q15653	37.7	13.1865	16.4461	22.6701	15.8896	16.106	9.5292	17.0793	16.6293	14.384	19.0759	18.6344	12.2109	11.9709	7.77144	6.13569	13.399	14.2159	9.31994	13.6532	16.2519	18.7835	15.6004	15.2381	10.239
ENSG00000087077	Q15654	7205	TRIP6	Thyroid receptor-interacting protein 6 OS=Homo sapiens (Human) OX=9606 GN=TRIP6 PE=1 SV=3 source=Uniprot,https://www.uniprot.org/uniprot/Q15654	50.3	24.7377	36.6074	28.3284	32.8782	30.8592	29.9545	26.4125	26.5972	28.1873	27.19	22.9325	34.638	8.23104	11.9259	11.5857	8.50649	14.6938	15.9585	9.17259	13.7035	12.3752	13.2968	16.7874	15.1309
ENSG00000101367	Q15691	22919	MAPRE1	Microtubule-associated protein RP/EB family member 1 OS=Homo sapiens (Human) OX=9606 GN=MAPRE1 PE=1 SV=3 source=Uniprot,https://www.uniprot.org/uniprot/Q15691	30	555.625	556.309	543.993	615.961	578.818	584.913	552.332	549.17	556.222	604.655	535.859	543.706	634.601	668.538	708.93	657.165	634.245	659.3	643.664	588.226	592.687	663.349	625.318	658.381
ENSG00000169249	Q15696	8233	ZRSR2	U2 small nuclear ribonucleoprotein auxiliary factor 35 kDa subunit-related protein 2 OS=Homo sapiens (Human) OX=9606 GN=ZRSR2 PE=1 SV=2 source=Uniprot,https://www.uniprot.org/uniprot/Q15696	58	46.848	46.4423	53.1686	70.5549	53.7631	62.441	58.7693	69.5705	60.4298	63.6293	70.4726	59.8469	72.5105	76.5477	64.9993	79.9048	59.0012	70.6463	72.0307	63.3218	71.9273	54.4039	71.2156	71.4914
ENSG00000103343	Q15697	7727	ZNF174	Zinc finger protein 174 OS=Homo sapiens (Human) OX=9606 GN=ZNF174 PE=1 SV=1 source=Uniprot,https://www.uniprot.org/uniprot/Q15697	46.4	9.41622	9.40601	11.3922	10.7363	10.1814	9.4185	9.39648	11.0019	10.1861	11.6807	12.7684	11.7116	9.85148	10.9545	10.9472	12.9205	12.76	11.0021	10.2114	14.0814	12.0868	11.519	13.6093	11.0379
ENSG00000150672	Q15700	1740	DLG2	Disks large homolog 2 OS=Homo sapiens (Human) OX=9606 GN=DLG2 PE=1 SV=3 source=Uniprot,https://www.uniprot.org/uniprot/Q15700	97.5	9.55468	6.23559	3.40843	7.65301	6.2118	6.4041	8.0819	8.92428	6.95186	10.493	9.48498	5.72185	15.2858	22.9035	18.4608	10.7583	17.4526	26.8557	14.9949	12.3403	25.3424	27.0201	21.7516	28.4667
ENSG00000102804	Q15714	8848	TSC22D1	TSC22 domain family protein 1 OS=Homo sapiens (Human) OX=9606 GN=TSC22D1 PE=1 SV=3 source=Uniprot,https://www.uniprot.org/uniprot/Q15714	109.6	122.658	136.537	97.1302	101.853	104.454	105.079	108.432	121.782	110.342	103.443	118.015	111.585	171.824	166.048	161.568	142.812	125.415	138.014	155.65	156.857	155.266	195.062	183.335	236.871
ENSG00000066044	Q15717	1994	ELAVL1	ELAV-like protein 1 OS=Homo sapiens (Human) OX=9606 GN=ELAVL1 PE=1 SV=2 source=Uniprot,https://www.uniprot.org/uniprot/Q15717	36.1	666.236	696.827	698.234	759.577	748.889	945.705	713.042	735.847	752.961	739.18	821.309	785.259	753.339	909.569	957.142	774.281	772.228	744.697	780.301	744.553	737.75	702.034	884.34	794.557
ENSG00000109381	Q15723	1998	ELF2	ETS-related transcription factor Elf-2 OS=Homo sapiens (Human) OX=9606 GN=ELF2 PE=1 SV=2 source=Uniprot,https://www.uniprot.org/uniprot/Q15723	63.9	20.7446	19.96	17.4502	17.0251	18.3146	20.5638	19.7346	18.0701	18.3969	20.5207	20.9814	18.6025	13.5149	15.0057	16.2878	14.4298	13.047	10.8881	13.3671	15.8403	11.3069	17.6729	14.834	15.3517
ENSG00000147383	Q15738	50814	NSDHL	Sterol-4-alpha-carboxylate 3-dehydrogenase, decarboxylating OS=Homo sapiens (Human) OX=9606 GN=NSDHL PE=1 SV=2 source=Uniprot,https://www.uniprot.org/uniprot/Q15738	41.9	524.96	480.554	541.176	507.609	584.163	487.574	363.346	370.309	348.425	306.932	289.632	286.679	460.202	346.62	460.224	580.506	569.21	430.806	463.962	373.258	368.218	351.937	272.742	270.179
ENSG00000166886	Q15742	4665	NAB2	NGFI-A-binding protein 2 OS=Homo sapiens (Human) OX=9606 GN=NAB2 PE=1 SV=1 source=Uniprot,https://www.uniprot.org/uniprot/Q15742	56.6	45.4243	43.0043	46.1503	55.1274	54.8197	71.3126	51.3852	64.197	56.7512	53.8594	50.7368	54.794	41.1369	36.7317	46.0444	49.5408	41.7945	46.6313	43.5929	55.1476	53.369	44.5123	48.9885	58.9354
ENSG00000100324	Q15750	10454	TAB1	TGF-beta-activated kinase 1 and MAP3K7-binding protein 1 OS=Homo sapiens (Human) OX=9606 GN=TAB1 PE=1 SV=1 source=Uniprot,https://www.uniprot.org/uniprot/Q15750	54.6	115.493	113.655	103.753	91.8731	100.653	80.0801	112.883	94.0582	91.4697	96.1644	89.416	90.4701	78.0185	82.1403	73.6572	80.1807	89.4586	76.9011	88.5153	97.323	88.9991	115.156	84.6925	85.5818
ENSG00000103657	Q15751	8925	HERC1	Probable E3 ubiquitin-protein ligase HERC1 OS=Homo sapiens (Human) OX=9606 GN=HERC1 PE=1 SV=2 source=Uniprot,https://www.uniprot.org/uniprot/Q15751	531.9	8.35663	9.76624	9.0342	9.64336	9.46678	8.71678	8.75349	9.56399	10.0344	10.5376	10.9538	10.0239	10.9349	13.4461	11.6292	11.4449	11.3409	10.2867	10.5277	10.5767	10.8123	8.95239	9.87282	9.98414
ENSG00000105281	Q15758	6510	SLC1A5	Neutral amino acid transporter B(0) OS=Homo sapiens (Human) OX=9606 GN=SLC1A5 PE=1 SV=2 source=Uniprot,https://www.uniprot.org/uniprot/Q15758	56.6	36.5968	22.0319	26.1746	9.20162	16.8288	9.82777	19.724	13.3845	14.0372	12.2315	14.2244	12.6856	10.4144	6.04572	7.44338	10.0916	6.5577	6.57976	8.72698	6.59801	9.40158	16.6025	8.17768	7.77253
ENSG00000185386	Q15759	5600	MAPK11	Mitogen-activated protein kinase 11 OS=Homo sapiens (Human) OX=9606 GN=MAPK11 PE=1 SV=2 source=Uniprot,https://www.uniprot.org/uniprot/Q15759	41.3	27.5684	20.8389	22.6202	25.5008	26.1914	22.0243	20.8468	24.0336	22.009	20.4139	17.5283	17.4794	13.4433	14.4907	13.8899	15.1141	21.0016	26.1356	20.742	19.6581	21.3979	21.2871	18.4542	20.4439
ENSG00000108947	Q15768	1949	EFNB3	Ephrin-B3 OS=Homo sapiens (Human) OX=9606 GN=EFNB3 PE=1 SV=1 source=Uniprot,https://www.uniprot.org/uniprot/Q15768	35.8	15.385	10.4822	10.9107	16.8982	10.7241	16.0535	15.6063	14.2894	13.4587	16.5383	14.0162	14.3054	23.1808	13.4826	15.9624	14.3295	11.981	17.7575	23.3878	9.8998	11.4326	21.23	11.6485	12.815
ENSG00000072195	Q15772	10290	SPEG	Striated muscle preferentially expressed protein kinase OS=Homo sapiens (Human) OX=9606 GN=SPEG PE=1 SV=4 source=Uniprot,https://www.uniprot.org/uniprot/Q15772	354.1	0.464795	0.448627	0.532669	0.442139	0.427705	0.59308	0.530924	0.602627	0.496321	0.451866	0.604168	0.466746	0.873919	0.851997	0.724235	0.887529	0.684229	0.716618	0.79493	0.494826	0.732402	0.57033	0.672402	0.536985
ENSG00000089693	Q15773	8079	MLF2	Myeloid leukemia factor 2 OS=Homo sapiens (Human) OX=9606 GN=MLF2 PE=1 SV=1 source=Uniprot,https://www.uniprot.org/uniprot/Q15773	28.1	130.826	92.1512	86.9368	96.8693	82.626	88.7946	112.278	130.913	107.824	116.688	124.058	102.053	126.644	123.034	88.4841	112.965	111.765	124.817	134.256	115.197	146.889	188.76	124.357	118.85
ENSG00000198315	Q15776	7745	ZKSCAN8	Zinc finger protein with KRAB and SCAN domains 8 OS=Homo sapiens (Human) OX=9606 GN=ZKSCAN8 PE=1 SV=2 source=Uniprot,https://www.uniprot.org/uniprot/Q15776	65.8	30.7135	18.3972	21.9475	25.4165	21.2636	28.5574	28.7743	23.7405	27.1095	27.8152	23.289	29.2219	21.8125	20.7438	25.5742	20.585	23.3709	21.4204	22.5413	29.9977	25.7766	25.7813	21.862	22.8508
ENSG00000066382	Q15777	744	MPPED2	Metallophosphoesterase MPPED2 OS=Homo sapiens (Human) OX=9606 GN=MPPED2 PE=1 SV=1 source=Uniprot,https://www.uniprot.org/uniprot/Q15777	33.3	125.726	84.2399	86.2368	147.534	175.754	194.465	126.982	163.996	152.797	127.116	113.12	152.288	108.651	78.8341	92.8993	106.378	98.7645	108.241	119.675	127.248	122.296	121.679	107.826	134.914
ENSG00000171532	Q15784	4761	NEUROD2	Neurogenic differentiation factor 2 OS=Homo sapiens (Human) OX=9606 GN=NEUROD2 PE=1 SV=2 source=Uniprot,https://www.uniprot.org/uniprot/Q15784	41.3	45.8421	51.7754	58.9841	66.9335	58.3313	59.5124	59.1975	73.1831	69.1257	66.752	51.9746	58.5197	77.7978	50.0542	70.1971	117.592	130.111	106.435	160.274	205.991	187.911	175.81	151.838	145.049
ENSG00000025772	Q15785	10953	TOMM34	Mitochondrial import receptor subunit TOM34 OS=Homo sapiens (Human) OX=9606 GN=TOMM34 PE=1 SV=2 source=Uniprot,https://www.uniprot.org/uniprot/Q15785	34.5	150.323	196.368	171.71	113.124	132.719	110.423	135.986	126.981	132.03	130.276	131.026	141.188	98.1281	97.6391	74.5777	93.3838	109.883	88.6073	113.136	135.769	113.166	107.783	113.044	97.9933
ENSG00000084676	Q15788	8648	NCOA1	Nuclear receptor coactivator 1 OS=Homo sapiens (Human) OX=9606 GN=NCOA1 PE=1 SV=3 source=Uniprot,https://www.uniprot.org/uniprot/Q15788	156.7	7.01064	7.78292	6.5595	6.27177	6.56205	5.95791	7.60338	7.02563	6.24029	6.1527	6.85068	6.54411	6.51411	5.39198	5.57037	6.12671	7.19173	5.33903	8.17519	7.12939	6.96347	10.5767	7.88157	8.18751
ENSG00000175387	Q15796	4087	SMAD2	Mothers against decapentaplegic homolog 2 OS=Homo sapiens (Human) OX=9606 GN=SMAD2 PE=1 SV=1 source=Uniprot,https://www.uniprot.org/uniprot/Q15796	52.3	66.1239	67.7005	65.8697	73.8458	67.8576	61.8342	89.7812	66.7949	83.9877	66.7158	69.8665	92.4265	54.12	36.8184	45.8353	55.7002	41.1475	43.8767	52.5014	39.267	48.1926	51.8921	37.9023	51.4077
ENSG00000052802	Q15800	6307	MSMO1	Methylsterol monooxygenase 1 OS=Homo sapiens (Human) OX=9606 GN=MSMO1 PE=1 SV=1 source=Uniprot,https://www.uniprot.org/uniprot/Q15800	35.2	105.841	145.776	148.167	105.915	226.954	80.6317	80.4719	82.9676	93.1407	78.602	44.4307	60.6237	96.4863	72.782	94.4232	115.78	176.17	92.1734	114.361	161.955	118.497	85.1953	54.5023	72.6599
ENSG00000205726	Q15811	6453	ITSN1	Intersectin-1 OS=Homo sapiens (Human) OX=9606 GN=ITSN1 PE=1 SV=3 source=Uniprot,https://www.uniprot.org/uniprot/Q15811	195.3	70.6758	86.3751	75.3941	86.3436	75.682	86.5068	80.3263	78.8343	87.4628	79.8026	83.503	88.2981	106.119	107.3	115.587	122.796	120.27	109.179	120.486	105.134	108.538	98.1195	107.732	120.249
ENSG00000284770	Q15813	6905	TBCE	Tubulin-specific chaperone E OS=Homo sapiens (Human) OX=9606 GN=TBCE PE=1 SV=1 source=Uniprot,https://www.uniprot.org/uniprot/Q15813	59.3	77.5051	81.4746	88.3479	105.717	80.0972	85.6473	87.3682	95.3094	92.4029	90.4874	94.6801	88.3967	87.6811	83.0526	85.25	126.83	104.038	101.337	103.311	87.7395	95.794	80.3845	98.807	96.3279
ENSG00000124659	Q15814	6903	TBCC	Tubulin-specific chaperone C OS=Homo sapiens (Human) OX=9606 GN=TBCC PE=1 SV=2 source=Uniprot,https://www.uniprot.org/uniprot/Q15814	39.2	98.4393	101.018	88.0146	107.217	105.205	83.2925	120.188	104.206	108.952	121.195	104.308	101.848	124.105	123.844	101.768	117.865	119.16	108.487	149.282	146.146	136.073	147.436	127.708	136.732
ENSG00000169139	Q15819	7336	UBE2V2	Ubiquitin-conjugating enzyme E2 variant 2 OS=Homo sapiens (Human) OX=9606 GN=UBE2V2 PE=1 SV=4 source=Uniprot,https://www.uniprot.org/uniprot/Q15819	16.4	317.558	329.217	252.879	352.493	316.176	454.036	320.849	325.952	304.612	335.522	315.839	344.86	419.783	412.272	608.212	520.456	395.763	381.21	407.488	398.708	343.385	409.427	369.637	409.23
ENSG00000129559	Q15843	4738	NEDD8	NEDD8 OS=Homo sapiens (Human) OX=9606 GN=NEDD8 PE=1 SV=1 source=Uniprot,https://www.uniprot.org/uniprot/Q15843	9.1	1181.09	1037.85	960.57	1116.25	1006.82	1155.6	1237.71	1082.62	1045.08	1033.61	950.542	1075.68	1222.47	1302.64	1348.26	1297.58	1304.32	1316.98	1472.12	1285.47	1223.73	1406.29	1172.98	1274.31
ENSG00000105698	Q15853	7392	USF2	Upstream stimulatory factor 2 OS=Homo sapiens (Human) OX=9606 GN=USF2 PE=1 SV=1 source=Uniprot,https://www.uniprot.org/uniprot/Q15853	36.9	136.801	127.652	130.912	114.723	150.5	74.4468	125.639	97.1779	110.259	126.026	93.6318	98.123	110.357	80.9626	81.2643	106.374	133.835	90.3121	111.875	155.527	143.62	118.296	94.4237	95.8049
ENSG00000071553	Q15904	537	ATP6AP1	V-type proton ATPase subunit S1 OS=Homo sapiens (Human) OX=9606 GN=ATP6AP1 PE=1 SV=2 source=Uniprot,https://www.uniprot.org/uniprot/Q15904	52	104.674	121.145	103.868	104.463	118.157	110.786	102.941	104.68	105.318	110.096	111.874	106.392	134.9	166.547	147.856	127.006	145.89	128.816	133.718	139.99	132.065	129.078	125.441	135.293
ENSG00000163159	Q15906	6944	VPS72	Vacuolar protein sorting-associated protein 72 homolog OS=Homo sapiens (Human) OX=9606 GN=VPS72 PE=1 SV=1 source=Uniprot,https://www.uniprot.org/uniprot/Q15906	40.6	163.245	122.531	136.23	165.101	126.296	245.581	176.762	161.261	162.89	168.404	179.292	188.371	182.742	170.762	212.13	149.855	121.323	167.225	154.241	149.225	156.461	173.399	178.4	180.264
ENSG00000185236	Q15907	9230	RAB11B	Ras-related protein Rab-11B OS=Homo sapiens (Human) OX=9606 GN=RAB11B PE=1 SV=4 source=Uniprot,https://www.uniprot.org/uniprot/Q15907	24.5	410.355	536.549	498.925	528.911	425.613	467.005	468.818	447.963	463.394	478.77	492.174	474.493	631.263	576.827	627.371	658.526	593.787	504.824	578.637	563.271	552.761	630.35	637.73	623.947
ENSG00000106462	Q15910	2146	EZH2	Histone-lysine N-methyltransferase EZH2 OS=Homo sapiens (Human) OX=9606 GN=EZH2 PE=1 SV=2 source=Uniprot,https://www.uniprot.org/uniprot/Q15910	85.3	69.3445	62.504	75.6842	64.4218	61.5007	62.8291	56.6078	60.244	65.7538	61.3349	55.4671	59.4736	51.1487	48.6172	53.1671	39.659	45.2441	50.357	38.6551	49.9212	51.9939	43.5418	40.3365	42.9281
ENSG00000140836	Q15911	463	ZFHX3	Zinc finger homeobox protein 3 OS=Homo sapiens (Human) OX=9606 GN=ZFHX3 PE=1 SV=2 source=Uniprot,https://www.uniprot.org/uniprot/Q15911	404.2	0.821456	1.15171	0.363601	0.506064	0.804891	0.573603	0.647025	0.853311	0.475134	0.304546	0.790534	0.459651	4.6455	3.13719	4.8113	1.44292	0.823005	0.701874	0.413217	0.677289	0.421033	0.353436	0.840414	0.849376
ENSG00000159840	Q15942	7791	ZYX	Zyxin OS=Homo sapiens (Human) OX=9606 GN=ZYX PE=1 SV=1 source=Uniprot,https://www.uniprot.org/uniprot/Q15942	61.2	210.26	244.688	233.334	278.589	352.033	188.336	237.706	220.289	210.71	200.538	200.3	174.485	167.086	167.284	117.93	180.968	198.399	171.676	205.062	231.274	229.014	230.09	220.327	194.361
ENSG00000171503	Q16134	2110	ETFDH	Electron transfer flavoprotein-ubiquinone oxidoreductase, mitochondrial OS=Homo sapiens (Human) OX=9606 GN=ETFDH PE=1 SV=2 source=Uniprot,https://www.uniprot.org/uniprot/Q16134	68.5	34.2512	40.0645	33.1477	30.4088	39.5868	34.4236	39.577	27.4389	33.7945	31.1898	33.8535	37.9918	34.6323	35.0402	38.6874	40.9414	47.3195	38.5312	36.962	44.9251	38.8857	39.2673	38.3676	35.7523
ENSG00000074317	Q16143	6620	SNCB	Beta-synuclein OS=Homo sapiens (Human) OX=9606 GN=SNCB PE=1 SV=1 source=Uniprot,https://www.uniprot.org/uniprot/Q16143	14.3	35.2007	79.8231	35.5318	57.8762	68.6083	50.0588	47.3071	79.028	116.961	47.0407	56.8467	35.3102	387.177	145.7	325.178	1035.18	811.85	742.54	747.61	947.983	791.704	75.2871	341.934	505.079
ENSG00000122545	Q16181	989	SEPTIN7	Septin-7 OS=Homo sapiens (Human) OX=9606 GN=SEPTIN7 PE=1 SV=2 source=Uniprot,https://www.uniprot.org/uniprot/Q16181	50.6	693.601	658.221	582.818	763.966	671.992	755.342	830.663	819.166	804.343	839.115	872.393	942.025	658.661	638.454	721.856	719.3	600.891	620.231	584.065	582.114	598.083	720.983	690.956	733.369
ENSG00000130706	Q16186	11047	ADRM1	Proteasomal ubiquitin receptor ADRM1 OS=Homo sapiens (Human) OX=9606 GN=ADRM1 PE=1 SV=2 source=Uniprot,https://www.uniprot.org/uniprot/Q16186	42.1	300.796	310.881	314.708	321.633	298.856	273.218	310.198	272.855	277.756	309.399	294.219	260.206	332.473	359.165	311.764	338.571	354.463	289.486	417.156	385.476	341.609	387.589	344.1	317.374
ENSG00000108091	Q16204	8030	CCDC6	Coiled-coil domain-containing protein 6 OS=Homo sapiens (Human) OX=9606 GN=CCDC6 PE=1 SV=2 source=Uniprot,https://www.uniprot.org/uniprot/Q16204	53.3	259.841	290.278	266.22	283.057	253.578	263.547	260.265	282.734	260.465	256.138	247.415	240.753	261.091	260.655	254.505	259.392	244.083	256.222	258.706	258.322	249.882	220.776	231.752	234.617
ENSG00000117143	Q16222	6675	UAP1	UDP-N-acetylhexosamine pyrophosphorylase OS=Homo sapiens (Human) OX=9606 GN=UAP1 PE=1 SV=3 source=Uniprot,https://www.uniprot.org/uniprot/Q16222	58.7	45.9024	44.8318	50.6447	48.9662	40.7878	45.7611	40.1698	43.8288	45.7251	41.4232	41.8147	46.1691	29.0862	29.3779	33.3413	32.2364	29.6677	31.0948	33.7163	37.3163	34.1533	31.0859	35.8175	37.8741
ENSG00000205250	Q16254	1874	E2F4	Transcription factor E2F4 OS=Homo sapiens (Human) OX=9606 GN=E2F4 PE=1 SV=2 source=Uniprot,https://www.uniprot.org/uniprot/Q16254	43.9	7.49899	8.15531	6.31531	5.82643	6.33556	5.61067	7.10916	6.49419	6.9532	6.78367	6.37913	6.24586	5.94984	7.00028	2.66256	5.81696	5.78447	3.49469	5.52966	6.80518	8.23784	7.69376	7.27247	6.28979
ENSG00000140538	Q16288	4916	NTRK3	NT-3 growth factor receptor OS=Homo sapiens (Human) OX=9606 GN=NTRK3 PE=1 SV=2 source=Uniprot,https://www.uniprot.org/uniprot/Q16288	94.4	4.04529	1.93669	3.76517	6.11761	4.90027	3.81458	1.80698	2.90639	3.11278	2.69354	1.83338	2.02988	5.3536	2.99918	5.13192	7.27157	3.90424	3.90455	5.1227	5.786	5.58311	3.73292	3.18864	3.36525
ENSG00000071994	Q16342	5134	PDCD2	Programmed cell death protein 2 OS=Homo sapiens (Human) OX=9606 GN=PDCD2 PE=1 SV=2 source=Uniprot,https://www.uniprot.org/uniprot/Q16342	38.6	20.2092	26.7708	25.9248	23.7292	24.1735	22.3323	22.7689	26.3981	24.9966	21.299	23.1554	22.5134	25.5074	23.2201	24.1266	25.7052	26.7309	29.7272	35.6005	32.8132	31.9977	29.1511	25.2747	24.2609
ENSG00000148798	Q16352	9118	INA	Alpha-internexin OS=Homo sapiens (Human) OX=9606 GN=INA PE=1 SV=2 source=Uniprot,https://www.uniprot.org/uniprot/Q16352	55.4	205.537	182.235	140.203	225.347	154.197	181.621	237.671	196.228	201.278	252.353	277.086	167.56	929.73	739.88	828.72	424.976	358.712	358.635	386.769	437.039	395.597	382.281	452.264	430.306
ENSG00000095261	Q16401	5711	PSMD5	26S proteasome non-ATPase regulatory subunit 5 OS=Homo sapiens (Human) OX=9606 GN=PSMD5 PE=1 SV=3 source=Uniprot,https://www.uniprot.org/uniprot/Q16401	56.2	64.0006	64.7865	52.9008	47.492	57.0926	38.6673	54.2839	58.6951	46.4513	54.0861	58.7348	46.3189	55.8005	67.1623	35.9921	48.5458	50.79	43.4946	52.6035	53.9143	51.0863	68.8081	65.9021	49.851
ENSG00000123143	Q16512	5585	PKN1	Serine/threonine-protein kinase N1 OS=Homo sapiens (Human) OX=9606 GN=PKN1 PE=1 SV=2 source=Uniprot,https://www.uniprot.org/uniprot/Q16512	103.9	48.9951	53.9512	46.0354	45.7712	47.5608	55.3162	50.2663	47.3409	52.8395	51.7748	55.73	53.5141	44.7507	46.5692	53.8414	52.3778	56.9164	59.7977	50.7505	47.7444	51.4149	48.4463	46.9624	51.5293
ENSG00000065243	Q16513	5586	PKN2	Serine/threonine-protein kinase N2 OS=Homo sapiens (Human) OX=9606 GN=PKN2 PE=1 SV=1 source=Uniprot,https://www.uniprot.org/uniprot/Q16513	112	47.2444	57.0848	47.1469	47.934	54.1325	39.7087	46.0135	40.8705	44.7074	40.7455	40.3387	45.2658	24.5762	20.5844	24.8359	24.6461	21.0131	19.1854	21.7307	21.1899	21.2401	22.6921	24.7487	22.9516
ENSG00000120656	Q16514	6883	TAF12	Transcription initiation factor TFIID subunit 12 OS=Homo sapiens (Human) OX=9606 GN=TAF12 PE=1 SV=1 source=Uniprot,https://www.uniprot.org/uniprot/Q16514	17.9	54.0406	55.0648	52.3924	56.8315	65.7124	56.0782	55.67	61.8929	54.2501	68.9289	57.0784	50.0736	52.0938	53.6846	49.0139	54.5534	46.2411	47.897	50.4703	69.0555	50.5791	54.4961	72.786	56.0287
ENSG00000175183	Q16527	1466	CSRP2	Cysteine and glycine-rich protein 2 OS=Homo sapiens (Human) OX=9606 GN=CSRP2 PE=1 SV=3 source=Uniprot,https://www.uniprot.org/uniprot/Q16527	20.9	269.889	226.474	215.55	222.622	196.778	247.809	346.555	374.354	322.875	257.847	254.515	331.423	369.868	180.108	324.867	396.073	454.883	367.183	388.401	331.694	398.478	533.242	567.831	665.87
ENSG00000167986	Q16531	1642	DDB1	DNA damage-binding protein 1 OS=Homo sapiens (Human) OX=9606 GN=DDB1 PE=1 SV=1 source=Uniprot,https://www.uniprot.org/uniprot/Q16531	126.9	684.136	659.278	716.452	727.809	841.702	692.93	633.409	671.713	681.38	615.544	592.615	631.634	478.068	520.458	530.584	511.046	526.741	477.294	513.379	563.016	529.773	546.028	505.069	518.932
ENSG00000154001	Q16537	5529	PPP2R5E	Serine/threonine-protein phosphatase 2A 56 kDa regulatory subunit epsilon isoform OS=Homo sapiens (Human) OX=9606 GN=PPP2R5E PE=1 SV=1 source=Uniprot,https://www.uniprot.org/uniprot/Q16537	54.7	157.686	193.811	148.413	163.519	183.038	138.689	173.453	155.738	166.998	195.011	178.199	158.681	211.661	209.548	202.413	229.601	248.055	197.744	265.345	277.156	247.26	308.111	218.685	228.266
ENSG00000112062	Q16539	1432	MAPK14	Mitogen-activated protein kinase 14 OS=Homo sapiens (Human) OX=9606 GN=MAPK14 PE=1 SV=3 source=Uniprot,https://www.uniprot.org/uniprot/Q16539	41.3	70.9498	134.937	94.9177	97.235	100.708	82.4876	80.9191	83.1516	84.6647	86.4833	84.1034	84.2462	51.1137	47.3943	56.904	53.3864	51.9827	53.0282	53.7284	56.0271	57.1761	47.9198	54.8359	54.4601
ENSG00000105401	Q16543	11140	CDC37	Hsp90 co-chaperone Cdc37 OS=Homo sapiens (Human) OX=9606 GN=CDC37 PE=1 SV=1 source=Uniprot,https://www.uniprot.org/uniprot/Q16543	44.4	404.791	423.071	404.629	517.211	381.997	458.861	459.854	506.192	490.727	496.491	562.148	507.132	443.418	466.38	471.632	499.063	403.211	479.71	522.739	416.189	430.145	399.162	512.857	518.701
ENSG00000092964	Q16555	1808	DPYSL2	Dihydropyrimidinase-related protein 2 OS=Homo sapiens (Human) OX=9606 GN=DPYSL2 PE=1 SV=1 source=Uniprot,https://www.uniprot.org/uniprot/Q16555	62.3	1170.88	1153.11	1116.06	1284.47	1264.64	1307.53	1158.79	1222.45	1207.58	1213.88	1232.9	1219.32	1557.27	1832.9	1882.79	1473.39	1470.38	1485.71	1661.91	1558.24	1511.35	1722.46	1599.42	1765.01
ENSG00000008282	Q16563	6856	SYPL1	Synaptophysin-like protein 1 OS=Homo sapiens (Human) OX=9606 GN=SYPL1 PE=1 SV=1 source=Uniprot,https://www.uniprot.org/uniprot/Q16563	28.5	74.9832	72.923	98.5997	30.3437	85.4691	26.3493	46.0607	47.1034	43.1258	40.0975	38.045	31.4823	18.2388	16.6267	19.338	24.0775	24.2266	23.2605	23.8897	24.0033	37.6076	29.2412	25.6872	19.7138
ENSG00000152495	Q16566	814	CAMK4	Calcium/calmodulin-dependent protein kinase type IV OS=Homo sapiens (Human) OX=9606 GN=CAMK4 PE=1 SV=1 source=Uniprot,https://www.uniprot.org/uniprot/Q16566	51.9	70.6987	80.8266	83.8289	77.6036	79.7489	82.1295	70.9086	76.6012	93.1531	80.7518	67.9585	77.9505	114.357	92.0593	112.16	207.704	220.801	176.473	200.428	190.807	198.67	109.987	95.4506	120.458
ENSG00000102054	Q16576	5931	RBBP7	Histone-binding protein RBBP7 OS=Homo sapiens (Human) OX=9606 GN=RBBP7 PE=1 SV=1 source=Uniprot,https://www.uniprot.org/uniprot/Q16576	47.8	483.77	524.471	556.478	461.603	502.111	570.07	498.22	446.003	443.204	520.999	560.153	504.048	284.235	247.617	305.846	273.926	257.796	266.138	288.751	298.931	270.2	311.868	303.93	264.051
ENSG00000163069	Q16585	6443	SGCB	Beta-sarcoglycan OS=Homo sapiens (Human) OX=9606 GN=SGCB PE=1 SV=1 source=Uniprot,https://www.uniprot.org/uniprot/Q16585	34.8	18.8679	10.942	22.4167	22.2639	14.6245	13.2204	22.5832	23.0109	20.7425	25.5619	23.8589	23.7781	15.8057	13.33	7.48296	17.9091	15.6383	9.9241	24.3409	23.1383	17.238	32.2659	32.0131	18.7621
ENSG00000165060	Q16595	2395	FXN	Frataxin, mitochondrial OS=Homo sapiens (Human) OX=9606 GN=FXN PE=1 SV=2 source=Uniprot,https://www.uniprot.org/uniprot/Q16595	23.1	197.846	188.642	187.163	179.314	180.179	151.24	144.505	118.703	145.065	98.2682	117.284	129.359	129.295	124.8	116.884	146.369	141.053	135.164	141.755	115.44	116.944	106.028	120.383	101.33
ENSG00000106089	Q16623	6804	STX1A	Syntaxin-1A OS=Homo sapiens (Human) OX=9606 GN=STX1A PE=1 SV=1 source=Uniprot,https://www.uniprot.org/uniprot/Q16623	33	12.7953	9.97597	13.8192	14.3181	12.1155	12.1151	11.1765	17.7717	11.4144	11.0262	15.3549	13.0616	26.5364	22.3985	20.7351	28.7043	22.2808	19.9947	29.503	26.7701	29.073	30.1656	31.6298	30.1926
ENSG00000115875	Q16629	6432	SRSF7	Serine/arginine-rich splicing factor 7 OS=Homo sapiens (Human) OX=9606 GN=SRSF7 PE=1 SV=1 source=Uniprot,https://www.uniprot.org/uniprot/Q16629	27.4	860.815	1047.51	1301.15	982.636	1119.05	948.613	917.645	1031.62	961.635	991.487	1153.93	1186.49	1260.52	1506.34	1269.35	1041.79	1161.19	897.415	960.084	1043.41	1076.52	958.607	1159.99	1325.61
ENSG00000111605	Q16630	11052	CPSF6	Cleavage and polyadenylation specificity factor subunit 6 OS=Homo sapiens (Human) OX=9606 GN=CPSF6 PE=1 SV=2 source=Uniprot,https://www.uniprot.org/uniprot/Q16630	59.2	508.735	516.455	517.186	491.929	504.139	411.374	441.657	437.051	446.796	425.112	443.651	419.625	506.448	562.228	456.385	511.895	483.021	399.954	438.096	487.957	489.907	501.224	449.806	446.567
ENSG00000172062	Q16637	6606	SMN1	Survival motor neuron protein OS=Homo sapiens (Human) OX=9606 GN=SMN2 PE=1 SV=1 source=Uniprot,https://www.uniprot.org/uniprot/Q16637	31.8	165.264	161.118	158.346	157.896	154.963	126.857	146.944	140.712	135.857	143.471	135.419	133.199	134.538	117.328	123.248	150.647	146.972	133.234	164.453	153.997	147.06	158.454	129.234	133.496
ENSG00000113758	Q16643	1627	DBN1	Drebrin OS=Homo sapiens (Human) OX=9606 GN=DBN1 PE=1 SV=4 source=Uniprot,https://www.uniprot.org/uniprot/Q16643	71.4	747.831	852.818	847.753	905.69	728.387	847.371	932.104	837.03	889.315	943.226	1143.94	921.935	1286.04	1252.55	1295.12	1252.83	1131.56	1098.69	1114.79	1184.73	1262.53	1226.19	1254.9	1270.59
ENSG00000114738	Q16644	7867	MAPKAPK3	MAP kinase-activated protein kinase 3 OS=Homo sapiens (Human) OX=9606 GN=MAPKAPK3 PE=1 SV=1 source=Uniprot,https://www.uniprot.org/uniprot/Q16644	43	51.1786	50.9905	61.7944	45.8569	35.5764	24.0252	29.9538	21.7426	23.6248	21.6419	17.7013	18.0231	13.8945	16.0745	14.6914	11.0176	17.1661	13.9918	12.861	18.0285	14.5646	11.5013	17.3548	9.79024
ENSG00000165030	Q16649	4783	NFIL3	Nuclear factor interleukin-3-regulated protein OS=Homo sapiens (Human) OX=9606 GN=NFIL3 PE=1 SV=2 source=Uniprot,https://www.uniprot.org/uniprot/Q16649	51.4	8.72887	6.34496	9.66523	7.57965	5.89971	9.41604	7.99144	6.53886	7.83883	5.92657	6.0128	7.04713	7.74455	5.63971	5.18741	8.72454	6.8496	5.68939	8.79012	6.42424	6.23841	13.3559	6.03573	6.71436
ENSG00000136535	Q16650	10716	TBR1	T-box brain protein 1 OS=Homo sapiens (Human) OX=9606 GN=TBR1 PE=1 SV=1 source=Uniprot,https://www.uniprot.org/uniprot/Q16650	74	87.1177	68.4562	62.2556	91.0848	72.571	86.3354	82.1908	92.5646	79.4245	95.2902	77.9097	72.9257	273.862	255.146	233.702	288.496	322.529	357.309	196.166	143.366	160.914	238.07	176.99	184.13
ENSG00000106459	Q16656	4899	NRF1	Nuclear respiratory factor 1 OS=Homo sapiens (Human) OX=9606 GN=NRF1 PE=1 SV=1 source=Uniprot,https://www.uniprot.org/uniprot/Q16656	53.5	85.4569	89.8706	131.055	146.619	97.42	118.747	112.228	121.943	129.665	149.876	155.317	135.698	103.137	111.538	103.81	114.698	98.244	105.016	104.067	105.198	116.393	75.4478	125.943	118.116
ENSG00000075618	Q16658	6624	FSCN1	Fascin OS=Homo sapiens (Human) OX=9606 GN=FSCN1 PE=1 SV=3 source=Uniprot,https://www.uniprot.org/uniprot/Q16658	54.5	1015.37	961.398	1022.04	860.513	847.354	987.597	960.397	959.704	981.432	1060.92	1048.26	997.597	994.874	1200.84	1164.84	902.433	906.504	1027.53	1040.07	1012.99	1154.23	1279.11	1128.49	1140.35
ENSG00000163565	Q16666	3428	IFI16	Gamma-interferon-inducible protein 16 OS=Homo sapiens (Human) OX=9606 GN=IFI16 PE=1 SV=3 source=Uniprot,https://www.uniprot.org/uniprot/Q16666	88.2	27.0025	28.4393	24.8448	46.3125	61.6845	80.0305	74.1494	94.667	76.9003	144.241	160.82	174.181	19.9494	24.3205	22.0491	22.8417	28.194	35.0689	26.1961	39.6399	45.5492	53.6341	66.6101	92.9501
ENSG00000197062	Q16670	7741	ZSCAN26	Zinc finger and SCAN domain-containing protein 26 OS=Homo sapiens (Human) OX=9606 GN=ZSCAN26 PE=1 SV=2 source=Uniprot,https://www.uniprot.org/uniprot/Q16670	55.2	10.3853	8.09997	9.9428	8.84936	8.55823	9.01015	10.5223	9.89029	9.30605	11.1938	10.8953	9.19967	8.46922	8.37904	8.96412	8.13407	7.14355	7.77924	8.61604	9.49097	9.2382	11.7546	12.8504	9.56354
ENSG00000104325	Q16698	1666	DECR1	2,4-dienoyl-CoA reductase, mitochondrial OS=Homo sapiens (Human) OX=9606 GN=DECR1 PE=1 SV=1 source=Uniprot,https://www.uniprot.org/uniprot/Q16698	36	269.737	361.012	292.261	316.72	326.312	279.009	325.503	289.104	319.694	345.26	380.161	398.87	267.902	279.452	274.876	321.359	307.041	292.097	307.773	286.566	300.312	284.835	327.054	293.769
ENSG00000128609	Q16718	4698	NDUFA5	NADH dehydrogenase [ubiquinone] 1 alpha subcomplex subunit 5 OS=Homo sapiens (Human) OX=9606 GN=NDUFA5 PE=1 SV=3 source=Uniprot,https://www.uniprot.org/uniprot/Q16718	13.5	287.501	279.125	283.76	378.8	353.017	339.188	317.772	269.309	307.239	287.343	290.631	283.022	470.159	427.176	409.595	607.741	528.248	520.931	548.294	421.679	432.661	373.399	378.127	374.081
ENSG00000125656	Q16740	8192	CLPP	ATP-dependent Clp protease proteolytic subunit, mitochondrial OS=Homo sapiens (Human) OX=9606 GN=CLPP PE=1 SV=1 source=Uniprot,https://www.uniprot.org/uniprot/Q16740	30.2	103.942	73.8207	79.919	90.2956	87.4811	71.6486	91.9713	79.9357	88.2262	86.0821	83.8063	82.242	103.013	94.4478	74.8097	124.946	137.992	131.693	141.185	134.65	142.682	152.682	121.514	113.866
ENSG00000128311	Q16762	7263	TST	Thiosulfate sulfurtransferase OS=Homo sapiens (Human) OX=9606 GN=TST PE=1 SV=4 source=Uniprot,https://www.uniprot.org/uniprot/Q16762	33.4	209.144	209.738	205.486	239.231	246.795	270.885	200.897	198.16	235.698	195.07	210.045	251.643	146.334	118.715	127.188	115.256	125.77	144.086	129.436	136.799	129.956	96.7333	138.166	129.188
ENSG00000108106	Q16763	27338	UBE2S	Ubiquitin-conjugating enzyme E2 S OS=Homo sapiens (Human) OX=9606 GN=UBE2S PE=1 SV=2 source=Uniprot,https://www.uniprot.org/uniprot/Q16763	23.8	96.0441	78.3306	97.3933	78.5153	95.2733	86.7617	108.658	90.5431	109.011	141.968	118.046	100.309	43.5295	64.2424	47.4535	50.1373	45.0611	57.5798	58.052	58.9012	63.2957	55.6714	56.7849	53.1268
ENSG00000171097	Q16773	883	KYAT1	Kynurenine--oxoglutarate transaminase 1 OS=Homo sapiens (Human) OX=9606 GN=KYAT1 PE=1 SV=1 source=Uniprot,https://www.uniprot.org/uniprot/Q16773	47.8	65.7681	94.9028	68.0269	90.3113	88.3014	79.5164	80.877	86.3531	85.611	89.2461	90.7947	85.7626	79.3178	86.2276	83.4775	102.133	108.151	93.3055	89.6245	92.5209	100.788	76.1109	91.1198	99.1477
ENSG00000143774	Q16774	2987	GUK1	Guanylate kinase OS=Homo sapiens (Human) OX=9606 GN=GUK1 PE=1 SV=2 source=Uniprot,https://www.uniprot.org/uniprot/Q16774	21.7	137.533	161.748	163.598	158.336	147.453	150.06	199.274	190.089	200.443	240.561	226.784	226.159	210.539	229.04	217.044	248.432	243.584	223.77	284.286	244.978	302.531	301.123	285.054	353.353
ENSG00000063854	Q16775	3029	HAGH	Hydroxyacylglutathione hydrolase, mitochondrial OS=Homo sapiens (Human) OX=9606 GN=HAGH PE=1 SV=2 source=Uniprot,https://www.uniprot.org/uniprot/Q16775	33.8	218.618	247.533	215.166	378.609	271.721	332.131	305.407	363.354	354.485	371.533	400.05	366.704	508.492	605.199	519.861	632.709	458.849	493.581	536.187	438.638	478.063	405.505	531.049	537.077
ENSG00000139180	Q16795	4704	NDUFA9	NADH dehydrogenase [ubiquinone] 1 alpha subcomplex subunit 9, mitochondrial OS=Homo sapiens (Human) OX=9606 GN=NDUFA9 PE=1 SV=2 source=Uniprot,https://www.uniprot.org/uniprot/Q16795	42.5	130.02	134.428	144.927	151.405	168.098	119.835	128.384	114.121	125.976	126.268	120.51	121.708	157.274	147.186	138.086	215.969	236.258	185.743	214.86	179.261	188.254	165.391	138.277	133.073
ENSG00000151376	Q16798	10873	ME3	NADP-dependent malic enzyme, mitochondrial OS=Homo sapiens (Human) OX=9606 GN=ME3 PE=2 SV=2 source=Uniprot,https://www.uniprot.org/uniprot/Q16798	67	21.35	10.4771	9.61791	14.1193	13.9287	13.5417	23.1251	12.7683	28.9896	13.8638	15.4176	28.1295	21.0534	18.2754	15.4515	15.9361	21.4211	27.1428	20.3785	19.5154	24.5139	17.2464	20.3176	30.7298
ENSG00000139970	Q16799	6252	RTN1	Reticulon-1 OS=Homo sapiens (Human) OX=9606 GN=RTN1 PE=1 SV=1 source=Uniprot,https://www.uniprot.org/uniprot/Q16799	83.6	123.751	139.243	123.638	137.344	154.982	162.988	192.536	275.151	191.912	274.069	206.695	221.421	386.721	423.129	368.992	395.86	448.947	324.712	440.026	383.728	343.297	539.409	422.404	369.978
ENSG00000100889	Q16822	5106	PCK2	Phosphoenolpyruvate carboxykinase [GTP], mitochondrial OS=Homo sapiens (Human) OX=9606 GN=PCK2 PE=1 SV=4 source=Uniprot,https://www.uniprot.org/uniprot/Q16822	70.7	47.6275	47.858	39.3065	55.5996	73.3045	48.669	77.7772	46.9654	65.6334	38.1933	43.4545	49.6514	39.6806	34.4342	40.1391	55.0881	79.6252	63.6955	56.8432	44.8924	44.6462	45.3504	46.6137	51.6009
ENSG00000151490	Q16827	5800	PTPRO	Receptor-type tyrosine-protein phosphatase O OS=Homo sapiens (Human) OX=9606 GN=PTPRO PE=1 SV=2 source=Uniprot,https://www.uniprot.org/uniprot/Q16827	138.3	4.75982	4.67675	3.50927	2.75012	3.09201	2.25278	3.92501	3.06583	2.6915	3.08906	2.98225	2.36964	5.09814	4.98307	4.45933	3.1398	5.00409	4.03037	4.78927	4.10749	5.01644	9.49411	4.02396	4.30081
ENSG00000138796	Q16836	3033	HADH	Hydroxyacyl-coenzyme A dehydrogenase, mitochondrial OS=Homo sapiens (Human) OX=9606 GN=HADH PE=1 SV=3 source=Uniprot,https://www.uniprot.org/uniprot/Q16836	34.3	528.219	528.603	570.961	625.612	686.113	680.95	642.434	566.931	720.429	640.229	738.152	826.864	431.162	420.51	503.159	564.458	570.499	659.716	571.171	567.083	602.354	555.727	663.327	673.547
ENSG00000001630	Q16850	1595	CYP51A1	Lanosterol 14-alpha demethylase OS=Homo sapiens (Human) OX=9606 GN=CYP51A1 PE=1 SV=3 source=Uniprot,https://www.uniprot.org/uniprot/Q16850	56.8	167.886	113.487	142.766	114.662	132.422	140.299	99.3728	107.903	110.098	86.2624	61.1498	85.1328	108.591	76.4953	104.62	80.7629	101.751	92.4333	98.3389	99.8122	88.2082	70.2472	51.4905	54.9746
ENSG00000169764	Q16851	7360	UGP2	UTP--glucose-1-phosphate uridylyltransferase OS=Homo sapiens (Human) OX=9606 GN=UGP2 PE=1 SV=5 source=Uniprot,https://www.uniprot.org/uniprot/Q16851	56.9	220.619	244.744	206.818	232.531	208.04	280.497	283.346	264.828	257.788	283.835	254.727	290.832	200.583	211.719	287.172	240.326	223.339	234.168	264.613	243.006	240.504	248.13	232.137	244.057
ENSG00000128524	Q16864	9296	ATP6V1F	V-type proton ATPase subunit F OS=Homo sapiens (Human) OX=9606 GN=ATP6V1F PE=1 SV=2 source=Uniprot,https://www.uniprot.org/uniprot/Q16864	13.4	251.466	302.165	261.802	287.661	274.384	278.472	284.078	257.642	287.78	290.977	253.475	265.11	403.194	357.658	394.126	457.076	470.443	397.042	452.106	481.021	425.445	357.094	318.322	326.897
ENSG00000170525	Q16875	5209	PFKFB3	6-phosphofructo-2-kinase/fructose-2,6-bisphosphatase 3 OS=Homo sapiens (Human) OX=9606 GN=PFKFB3 PE=1 SV=1 source=Uniprot,https://www.uniprot.org/uniprot/Q16875	59.6	18.3899	24.3267	20.6689	19.1374	19.8501	17.8491	20.2869	28.3202	20.1079	21.8915	21.9945	19.2638	21.7881	20.9435	17.2723	19.1479	16.207	14.7426	20.4853	26.9327	28.2539	22.1731	24.5345	26.2147
ENSG00000114268	Q16877	5210	PFKFB4	6-phosphofructo-2-kinase/fructose-2,6-bisphosphatase 4 OS=Homo sapiens (Human) OX=9606 GN=PFKFB4 PE=2 SV=6 source=Uniprot,https://www.uniprot.org/uniprot/Q16877	54	10.2146	7.48793	8.29392	4.01586	4.47548	4.7577	5.1158	5.92387	4.37998	9.72517	3.11224	3.45611	5.8751	4.30274	4.5091	4.20315	5.83298	4.74881	3.59094	4.53423	5.38376	7.12783	3.88297	4.06264
ENSG00000129596	Q16878	1036	CDO1			23.2024	16.0781	14.5619	7.25008	11.793	7.40594	12.0073	16.4365	7.43333	14.3535	6.26086	6.67116	10.2505	19.0766	8.57588	10.4901	6.06725	4.22883	7.81587	6.86617	8.20759	16.6441	4.89875	5.31216
ENSG00000198431	Q16881	7296	TXNRD1	Thioredoxin reductase 1, cytoplasmic OS=Homo sapiens (Human) OX=9606 GN=TXNRD1 PE=1 SV=3 source=Uniprot,https://www.uniprot.org/uniprot/Q16881	70.9	276.22	314.672	297.498	361.481	355.349	346.24	356.406	383.387	349.757	409.4	355.173	361.353	258.396	281.308	297.289	279.679	280.549	276.607	302.098	303.189	298.175	359.642	315.853	321.967
ENSG00000132305	Q16891	10989	IMMT	MICOS complex subunit MIC60 OS=Homo sapiens (Human) OX=9606 GN=IMMT PE=1 SV=1 source=Uniprot,https://www.uniprot.org/uniprot/Q16891	83.6	450.424	462.409	445.133	582.016	513.415	550.946	476.025	425.753	504.217	464.485	501.956	502.716	586.114	533.962	588.192	695.109	589.921	604.016	676.112	588.932	599.325	510.163	569.897	573.469
ENSG00000203705	Q17R31	128387	TATDN3	Putative deoxyribonuclease TATDN3 OS=Homo sapiens (Human) OX=9606 GN=TATDN3 PE=1 SV=1 source=Uniprot,https://www.uniprot.org/uniprot/Q17R31	30.3	28.8184	32.6216	28.8834	30.4447	31.8194	33.4995	31.2468	37.501	33.0454	32.1851	34.7195	34.6561	38.454	41.3451	48.7423	42.098	36.4419	45.2878	39.9484	39.0619	39.1546	33.7385	34.7913	37.7606
ENSG00000113742	Q17RY0	80315	CPEB4	Cytoplasmic polyadenylation element-binding protein 4 OS=Homo sapiens (Human) OX=9606 GN=CPEB4 PE=1 SV=1 source=Uniprot,https://www.uniprot.org/uniprot/Q17RY0	80.1	18.0742	13.8111	12.7149	20.972	17.1041	19.9939	17.7616	21.7297	20.3679	19.0466	21.1333	20.6427	45.4722	47.7774	50.8559	48.0632	53.3636	49.9085	34.9296	31.5131	35.4595	26.8244	25.0369	28.6684
ENSG00000103550	Q1ED39	400506	KNOP1	Lysine-rich nucleolar protein 1 OS=Homo sapiens (Human) OX=9606 GN=KNOP1 PE=1 SV=1 source=Uniprot,https://www.uniprot.org/uniprot/Q1ED39	51.6	104.339	90.7127	93.746	84.9517	89.4539	83.0057	74.8473	70.8902	70.4176	65.911	55.4154	63.9661	54.233	49.0442	49.0909	59.3596	65.7401	55.4721	66.9867	66.9598	62.1123	64.6603	51.6363	55.7582
ENSG00000214753	Q1KMD3	221092	HNRNPUL2	Heterogeneous nuclear ribonucleoprotein U-like protein 2 OS=Homo sapiens (Human) OX=9606 GN=HNRNPUL2 PE=1 SV=1 source=Uniprot,https://www.uniprot.org/uniprot/Q1KMD3	85.1	814.067	777.085	845.886	836.782	914.944	900.781	853.059	988.164	894.07	827.04	854.684	885.337	934.671	1071.15	1024.72	1012.42	1080.57	963.049	1090.82	1216.83	1095.64	1186.74	1059.27	1114.27
ENSG00000170500	Q1L5Z9	164832	LONRF2	LON peptidase N-terminal domain and RING finger protein 2 OS=Homo sapiens (Human) OX=9606 GN=LONRF2 PE=2 SV=3 source=Uniprot,https://www.uniprot.org/uniprot/Q1L5Z9	83.6	8.69642	9.86749	11.1802	11.0689	10.0992	9.33922	8.54789	10.6959	10.3767	9.82375	8.41905	8.76901	15.1399	18.9012	15.3565	15.5101	16.868	15.1564	19.5885	15.8358	16.8829	13.5261	13.2493	13.1249
ENSG00000006118	Q24JP5	54972	TMEM132A	Transmembrane protein 132A OS=Homo sapiens (Human) OX=9606 GN=TMEM132A PE=1 SV=1 source=Uniprot,https://www.uniprot.org/uniprot/Q24JP5	110	5.49545	4.42484	5.31491	4.63348	4.10027	5.93816	5.60784	6.5062	5.98036	5.85412	6.17652	6.18881	6.82809	6.46529	6.38913	5.90875	6.08029	6.40513	5.83805	6.57302	7.25501	5.83255	7.41214	6.36301
ENSG00000203485	Q27J81	64423	INF2	Inverted formin-2 OS=Homo sapiens (Human) OX=9606 GN=INF2 PE=1 SV=2 source=Uniprot,https://www.uniprot.org/uniprot/Q27J81	135.5	49.6952	46.3791	53.7884	49.4191	55.5034	48.6758	65.2917	61.8737	62.9368	68.2505	67.4909	69.34	32.3944	25.8127	27.0118	58.7312	69.4746	48.6571	47.7009	49.7195	50.323	53.3749	53.836	48.5803
ENSG00000121892	Q29RF7	23244	PDS5A	Sister chromatid cohesion protein PDS5 homolog A OS=Homo sapiens (Human) OX=9606 GN=PDS5A PE=1 SV=1 source=Uniprot,https://www.uniprot.org/uniprot/Q29RF7	150.7	280.326	289.804	281.234	307.358	306.873	309.794	289.436	285.69	304.523	306.411	302.202	308.793	211.153	213.291	240.369	218.842	210.799	230.227	211.982	228.775	231.667	227.642	238.15	262.744
ENSG00000181827	Q2KHR2	64864	RFX7	DNA-binding protein RFX7 OS=Homo sapiens (Human) OX=9606 GN=RFX7 PE=1 SV=1 source=Uniprot,https://www.uniprot.org/uniprot/Q2KHR2	146.8	8.10784	7.77697	9.42378	8.53129	8.18912	8.84368	7.96293	8.13036	7.36561	8.49334	7.99848	8.55631	7.15702	6.45775	7.94834	6.54282	6.19625	7.23398	6.47658	7.76561	7.63944	8.08501	7.77329	9.21969
ENSG00000060749	Q2KHR3	79832	QSER1	Glutamine and serine-rich protein 1 OS=Homo sapiens (Human) OX=9606 GN=QSER1 PE=1 SV=3 source=Uniprot,https://www.uniprot.org/uniprot/Q2KHR3	189.9	24.2139	22.2096	26.6421	24.2512	27.4098	20.0552	26.3897	29.6251	25.8878	29.9087	27.9231	25.0449	17.5225	14.418	13.0711	15.7916	12.1391	13.6302	14.3824	17.7578	18.1973	19.9957	18.2474	17.1809
ENSG00000038532	Q2KHT3	23274	CLEC16A	Protein CLEC16A OS=Homo sapiens (Human) OX=9606 GN=CLEC16A PE=1 SV=2 source=Uniprot,https://www.uniprot.org/uniprot/Q2KHT3	117.6	2.87199	3.04842	2.16798	2.42032	3.05996	1.99077	2.62908	3.01917	2.34398	2.86144	2.6503	2.19173	2.42987	2.46598	1.76456	2.32246	2.01574	1.47602	2.53124	2.69603	1.91473	2.55981	2.39113	1.9234
ENSG00000138688	Q2LD37	84162	KIAA1109	Transmembrane protein KIAA1109 OS=Homo sapiens (Human) OX=9606 GN=KIAA1109 PE=1 SV=2 source=Uniprot,https://www.uniprot.org/uniprot/Q2LD37	555.1	0.605706	0.956082	1.00178	0.736594	0.855268	1.01452	0.746093	1.05257	0.884691	1.03	1.24852	1.19006	0.932709	1.21344	1.24712	0.944347	0.880719	0.967863	0.779708	0.860893	0.965625	0.714277	1.04664	0.924858
ENSG00000102935	Q2M1K9	23090	ZNF423	Zinc finger protein 423 OS=Homo sapiens (Human) OX=9606 GN=ZNF423 PE=1 SV=1 source=Uniprot,https://www.uniprot.org/uniprot/Q2M1K9	144.5	22.8687	26.7147	25.6555	22.1402	16.7159	23.0503	18.3181	21.3555	19.5891	13.6607	15.7902	16.9505	20.8543	31.8518	27.4639	14.1221	10.1119	14.3364	10.7314	10.9683	12.8151	10.9074	14.2165	13.9757
ENSG00000115977	Q2M2I8	22848	AAK1	AP2-associated protein kinase 1 OS=Homo sapiens (Human) OX=9606 GN=AAK1 PE=1 SV=3 source=Uniprot,https://www.uniprot.org/uniprot/Q2M2I8	103.8	72.5534	92.0417	74.8371	73.7102	80.3308	66.6496	76.6855	80.9088	74.3015	89.1086	87.6817	81.0347	95.9152	95.2558	96.8781	95.2298	96.0034	81.4197	95.3588	98.1289	94.9699	102.159	90.4975	85.5552
ENSG00000136051	Q2M389	23325	WASHC4	WASH complex subunit 4 OS=Homo sapiens (Human) OX=9606 GN=WASHC4 PE=1 SV=2 source=Uniprot,https://www.uniprot.org/uniprot/Q2M389	136.3	47.8229	51.2637	49.1956	57.4487	56.124	50.7306	53.0107	59.108	56.7256	58.1777	54.3746	54.9244	50.4151	52.087	50.0636	59.2833	55.0874	50.1576	57.4396	50.6593	50.1323	47.4745	48.5864	46.6479
ENSG00000153820	Q2M3C7	80309	SPHKAP	A-kinase anchor protein SPHKAP OS=Homo sapiens (Human) OX=9606 GN=SPHKAP PE=1 SV=1 source=Uniprot,https://www.uniprot.org/uniprot/Q2M3C7	186.3	1.46561	0.999716	0.961516	1.2494	0.702759	1.30718	1.41979	1.00484	1.23444	1.5721	0.937321	1.58428	3.31848	5.18453	6.83831	1.50888	4.33866	2.38351	1.70571	1.36354	1.35717	1.86582	1.78565	1.43922
ENSG00000167721	Q2NL82	55720	TSR1	Pre-rRNA-processing protein TSR1 homolog OS=Homo sapiens (Human) OX=9606 GN=TSR1 PE=1 SV=1 source=Uniprot,https://www.uniprot.org/uniprot/Q2NL82	91.8	111.195	111.895	159.929	125.998	150.933	116.109	113.927	140.555	120.93	132.526	128.244	120.399	76.8259	82.2411	89.5976	83.3644	83.455	77.0661	86.4425	96.1333	97.803	79.2562	97.5197	87.5805
ENSG00000188559	Q2PPJ7	57186	RALGAPA2	Ral GTPase-activating protein subunit alpha-2 OS=Homo sapiens (Human) OX=9606 GN=RALGAPA2 PE=1 SV=2 source=Uniprot,https://www.uniprot.org/uniprot/Q2PPJ7	210.6	17.7964	14.0277	17.7228	15.7942	15.7605	16.1183	17.2099	15.7932	16.7267	15.8194	15.0791	15.7276	16.2124	13.507	16.0954	18.4097	20.0007	17.0915	17.259	18.2353	18.9925	18.6216	17.174	16.9887
ENSG00000173852	Q2PZI1	23333	DPY19L1	Probable C-mannosyltransferase DPY19L1 OS=Homo sapiens (Human) OX=9606 GN=DPY19L1 PE=2 SV=1 source=Uniprot,https://www.uniprot.org/uniprot/Q2PZI1	77.3	54.1839	72.2503	64.4378	86.1912	76.515	84.918	68.7188	86.6156	89.4526	62.3878	80.461	85.293	57.3115	61.7025	69.8923	129.114	93.9552	95.2299	137.166	175.257	162.654	173.444	168.395	176.497
ENSG00000134330	Q2TAA2	285148	IAH1	Isoamyl acetate-hydrolyzing esterase 1 homolog OS=Homo sapiens (Human) OX=9606 GN=IAH1 PE=1 SV=1 source=Uniprot,https://www.uniprot.org/uniprot/Q2TAA2	27.6	103.096	78.3341	76.5584	77.9301	81.7342	50.3204	101.054	83.0552	74.6471	95.6138	76.5338	66.0417	95.9893	85.3988	60.7031	100.248	109.451	85.727	171.66	113.926	130.081	141.56	96.2234	97.5733
ENSG00000253710	Q2TAA5	440138	ALG11	GDP-Man:Man(3)GlcNAc(2)-PP-Dol alpha-1,2-mannosyltransferase OS=Homo sapiens (Human) OX=9606 GN=ALG11 PE=1 SV=2 source=Uniprot,https://www.uniprot.org/uniprot/Q2TAA5	55.6	38.6111	48.7426	48.3025	48.2466	52.5956	43.4163	49.1977	40.2702	48.4252	42.2021	47.0648	52.2964	43.153	44.2166	51.0169	52.7604	60.0979	47.3235	47.5561	54.9683	50.683	53.2582	46.4355	49.4534
ENSG00000160953	Q2TAK8	84939	PWWP3A	PWWP domain-containing DNA repair factor 3A OS=Homo sapiens (Human) OX=9606 GN=PWWP3A PE=1 SV=3 source=Uniprot,https://www.uniprot.org/uniprot/Q2TAK8	78.6	64.9525	57.7007	55.3971	54.1514	54.4689	61.7305	76.2471	52.3731	72.5869	67.078	75.7095	75.3899	66.0771	68.6211	61.7278	55.812	55.3137	51.7901	54.0836	62.1628	56.9152	65.2824	65.0712	66.8006
ENSG00000198218	Q2TAL8	54870	QRICH1	Glutamine-rich protein 1 OS=Homo sapiens (Human) OX=9606 GN=QRICH1 PE=1 SV=1 source=Uniprot,https://www.uniprot.org/uniprot/Q2TAL8	86.4	193.415	207.536	185.875	195.524	209.057	189.883	180.249	175.243	196.245	204.524	179.06	199.839	168.821	156.172	172.369	160.031	160.632	172.024	156.639	165.749	171.029	185.942	157.676	188.503
ENSG00000048405	Q2TB10	168850	ZNF800	Zinc finger protein 800 OS=Homo sapiens (Human) OX=9606 GN=ZNF800 PE=1 SV=1 source=Uniprot,https://www.uniprot.org/uniprot/Q2TB10	75.2	70.9892	65.6479	71.2107	84.3416	79.0469	84.5134	69.4258	72.1753	66.3455	60.3258	59.3807	65.0987	40.1751	37.6643	37.7389	39.4619	34.6291	34.9784	36.5955	36.7406	33.7238	34.3886	40.7438	39.7189
ENSG00000152404	Q2TBE0	143884	CWF19L2	CWF19-like protein 2 OS=Homo sapiens (Human) OX=9606 GN=CWF19L2 PE=1 SV=4 source=Uniprot,https://www.uniprot.org/uniprot/Q2TBE0	103.7	21.6588	20.0396	17.9255	18.5866	19.8447	23.4972	18.7459	17.9598	19.7233	19.2479	20.169	21.8385	14.7162	15.8998	17.1387	15.4754	15.0992	15.4936	16.4817	15.6821	15.1203	20.0323	17.3518	17.5398
ENSG00000134775	Q2V2M9	80206	FHOD3	FH1/FH2 domain-containing protein 3 OS=Homo sapiens (Human) OX=9606 GN=FHOD3 PE=1 SV=2 source=Uniprot,https://www.uniprot.org/uniprot/Q2V2M9	158.5	18.4633	16.1336	18.2127	28.4383	26.4585	23.1832	18.9305	20.2679	21.5895	17.9543	15.7994	14.5331	15.3526	17.2924	17.5728	17.4349	18.3126	15.2176	17.161	18.0796	16.5934	16.2352	16.0201	13.2259
ENSG00000050438	Q2Y0W8	9498	SLC4A8	Electroneutral sodium bicarbonate exchanger 1 OS=Homo sapiens (Human) OX=9606 GN=SLC4A8 PE=1 SV=1 source=Uniprot,https://www.uniprot.org/uniprot/Q2Y0W8	122.9	5.52663	6.47829	5.67739	5.71002	5.37519	5.48737	4.84743	5.37176	5.9364	4.49402	4.44858	7.89855	7.50779	6.86341	8.27561	5.49704	6.57903	7.80398	4.20873	5.52859	6.03376	3.69334	4.81917	8.79623
ENSG00000163945	Q2YD98	57654	UVSSA	UV-stimulated scaffold protein A OS=Homo sapiens (Human) OX=9606 GN=UVSSA PE=1 SV=2 source=Uniprot,https://www.uniprot.org/uniprot/Q2YD98	80.5	4.94278	4.80795	6.08619	4.43939	4.69707	7.50391	5.84487	3.93983	7.33378	6.16058	6.7534	7.8536	5.79106	7.51055	9.1871	6.27846	7.82535	9.5715	7.10494	6.57835	11.2574	8.46802	7.45083	8.51496
ENSG00000124831	Q32MZ4	9208	LRRFIP1	Leucine-rich repeat flightless-interacting protein 1 OS=Homo sapiens (Human) OX=9606 GN=LRRFIP1 PE=1 SV=2 source=Uniprot,https://www.uniprot.org/uniprot/Q32MZ4	89.2	37.7787	38.9741	39.7203	39.4393	35.322	31.7237	36.6479	33.7396	35.5858	34.3534	29.116	31.2909	26.0639	25.9368	23.3091	28.3685	25.0174	19.6623	21.7698	23.6175	23.6831	24.6397	25.247	22.1548
ENSG00000141428	Q32NC0	83608	C18orf21	UPF0711 protein C18orf21 OS=Homo sapiens (Human) OX=9606 GN=C18orf21 PE=1 SV=1 source=Uniprot,https://www.uniprot.org/uniprot/Q32NC0	24.8	10.0526	10.1403	8.96741	10.4403	11.548	11.4052	9.67365	10.577	8.06167	8.29808	7.41502	9.00022	6.66264	4.88625	5.04163	8.29278	7.32222	7.50495	8.62201	9.50434	5.9761	7.68864	6.3773	7.12819
ENSG00000117385	Q32P28	64175	P3H1	Prolyl 3-hydroxylase 1 OS=Homo sapiens (Human) OX=9606 GN=P3H1 PE=1 SV=2 source=Uniprot,https://www.uniprot.org/uniprot/Q32P28	83.3	87.8843	102.771	75.9129	69.5143	68.0016	65.3266	79.3603	51.8321	74.9485	64.5952	80.9574	77.0435	46.2736	39.1307	47.4133	39.7526	32.188	47.7416	39.6297	38.1898	57.6592	53.5796	79.0514	59.481
ENSG00000126814	Q32P41	57570	TRMT5	tRNA (guanine(37)-N1)-methyltransferase OS=Homo sapiens (Human) OX=9606 GN=TRMT5 PE=1 SV=2 source=Uniprot,https://www.uniprot.org/uniprot/Q32P41	58.2	103.69	102.542	97.8273	118.798	107.952	110.79	110.383	112.373	108.899	112.283	111.962	115.249	109.335	102.279	96.9026	127.433	120.931	109.822	133.989	121.25	105.678	109.09	109.373	103.063
ENSG00000139675	Q32P51	144983	HNRNPA1L2	Heterogeneous nuclear ribonucleoprotein A1-like 2 OS=Homo sapiens (Human) OX=9606 GN=HNRNPA1L2 PE=2 SV=2 source=Uniprot,https://www.uniprot.org/uniprot/Q32P51	34.2	25.2399	20.3506	31.8882	26.3245	22.8591	22.5288	29.7184	24.858	23.4791	23.2734	23.424	20.9116	30.6943	29.7322	28.3155	26.1229	25.2906	21.2264	29.3471	28.9063	29.9072	36.3554	27.8208	26.5841
ENSG00000105849	Q3B726	221830	TWISTNB	DNA-directed RNA polymerase I subunit RPA43 OS=Homo sapiens (Human) OX=9606 GN=TWISTNB PE=1 SV=1 source=Uniprot,https://www.uniprot.org/uniprot/Q3B726	37.4	100.612	164.349	103.782	59.177	119.447	43.1493	80.7113	41.8216	46.262	53.8509	32.5765	41.4761	48.0243	28.8746	39.7135	45.6011	76.7254	37.3782	51.6723	70.2579	52.8241	69.6437	34.6348	34.269
ENSG00000141098	Q3B7J2	81577	GFOD2	Glucose-fructose oxidoreductase domain-containing protein 2 OS=Homo sapiens (Human) OX=9606 GN=GFOD2 PE=2 SV=1 source=Uniprot,https://www.uniprot.org/uniprot/Q3B7J2	42.2	43.5756	47.8448	39.2679	40.2939	42.0009	27.9586	40.4762	38.7047	35.6017	38.5784	40.5823	31.4394	47.8942	54.5631	47.1558	47.7616	48.865	43.2695	46.041	44.7109	46.5587	53.304	46.811	48.8524
ENSG00000185619	Q3KNV8	10336	PCGF3	Polycomb group RING finger protein 3 OS=Homo sapiens (Human) OX=9606 GN=PCGF3 PE=1 SV=1 source=Uniprot,https://www.uniprot.org/uniprot/Q3KNV8	28.1	10.6201	12.7544	13.9117	11.5327	16.3193	16.8292	12.7359	13.6576	18.0629	18.1397	19.0437	20.7808	12.0288	28.3653	22.9238	18.6121	19.4581	18.9634	16.0958	25.2086	23.4866	20.2263	20.8637	25.0522
ENSG00000173875	Q3KP31	163049	ZNF791	Zinc finger protein 791 OS=Homo sapiens (Human) OX=9606 GN=ZNF791 PE=2 SV=1 source=Uniprot,https://www.uniprot.org/uniprot/Q3KP31	66.8	3.06822	1.74435	3.93907	8.17804	2.47219	4.32409	3.18815	3.54885	3.77016	3.78712	2.93081	3.88491	3.56426	2.29378	4.14867	4.05311	1.70963	4.41653	3.21117	3.25414	4.39331	3.12323	2.90028	13.815
ENSG00000116871	Q3KQU3	55700	MAP7D1	MAP7 domain-containing protein 1 OS=Homo sapiens (Human) OX=9606 GN=MAP7D1 PE=1 SV=1 source=Uniprot,https://www.uniprot.org/uniprot/Q3KQU3	92.8	195.889	228.867	194.86	235.565	229.107	203.278	237.921	224.2	235.676	249.087	239.734	211.559	287.455	260.457	274.009	296.24	322.005	245.749	290.263	302.185	262.901	289.35	290.75	276.742
ENSG00000023171	Q3KR37	57476	GRAMD1B	Protein Aster-B OS=Homo sapiens (Human) OX=9606 GN=GRAMD1B PE=1 SV=1 source=Uniprot,https://www.uniprot.org/uniprot/Q3KR37	85.3	3.26828	7.06724	5.16796	5.19345	7.38043	9.31123	7.24655	10.7816	10.9463	10.6033	9.39815	12.9589	6.22799	5.75634	8.45613	7.48035	7.86502	9.44792	6.23064	8.90624	11.5882	10.4617	11.3769	16.2865
ENSG00000177200	Q3L8U1	80205	CHD9	Chromodomain-helicase-DNA-binding protein 9 OS=Homo sapiens (Human) OX=9606 GN=CHD9 PE=1 SV=2 source=Uniprot,https://www.uniprot.org/uniprot/Q3L8U1	325.8	13.7087	19.548	15.4633	17.3647	19.0551	17.5655	16.2003	17.7797	17.5181	18.5734	19.0428	16.8565	22.0794	20.9659	17.9196	22.8197	15.8517	18.708	17.0379	15.1615	17.1792	16.6574	17.3115	17.6858
ENSG00000149476	Q3LXA3	26007	TKFC	Triokinase/FMN cyclase OS=Homo sapiens (Human) OX=9606 GN=TKFC PE=1 SV=2 source=Uniprot,https://www.uniprot.org/uniprot/Q3LXA3	58.9	137.212	151.466	119.107	105.099	116.159	95.3712	136.217	104.129	121.544	109.649	115.222	127.704	98.8269	109.666	98.4	91.5284	93.7517	94.7677	111.674	127.919	114.041	155.967	121.812	131.588
ENSG00000103160	Q3SXM5	83693	HSDL1	Inactive hydroxysteroid dehydrogenase-like protein 1 OS=Homo sapiens (Human) OX=9606 GN=HSDL1 PE=1 SV=3 source=Uniprot,https://www.uniprot.org/uniprot/Q3SXM5	37	228.077	255.252	220.832	198.095	237.053	231.514	204.61	197.796	248.294	220.516	212.589	231.512	415.387	473.486	437.235	520.809	571.411	461.628	536.777	593.52	486.195	621.569	448.117	472.198
ENSG00000136010	Q3SY69	160428	ALDH1L2	Mitochondrial 10-formyltetrahydrofolate dehydrogenase OS=Homo sapiens (Human) OX=9606 GN=ALDH1L2 PE=1 SV=2 source=Uniprot,https://www.uniprot.org/uniprot/Q3SY69	101.7	11.9587	11.8365	12.3339	17.668	17.3295	12.5873	16.7383	16.6432	15.5774	17.6238	16.7055	14.0199	15.6191	11.4965	13.0867	16.8779	17.8579	14.1669	18.4938	18.1208	17.899	21.2317	17.1489	16.0393
ENSG00000122692	Q2TAY7	55234	SMU1	WD40 repeat-containing protein SMU1 OS=Mus musculus (Mouse) OX=10090 GN=Smu1 PE=2 SV=2	57.5	527.823	527.756	519.437	496.851	548.777	578.456	491.934	486.117	524.043	507.395	498.287	539.136	467.805	520.897	525.278	481.789	477.675	496.713	483.397	498.337	491.026	480.945	472.239	509.335
ENSG00000115355	Q3V6T2	55704	CCDC88A	Girdin OS=Homo sapiens (Human) OX=9606 GN=CCDC88A PE=1 SV=2 source=Uniprot,https://www.uniprot.org/uniprot/Q3V6T2	215.9	85.4718	83.1315	73.0674	91.2087	81.1758	95.1167	128.963	101.178	120.537	145.177	187.766	138.716	113.35	119.258	128.309	107.93	102.029	96.9903	94.7227	92.4917	94.0774	95.834	97.7527	108.138
ENSG00000196642	Q3YEC7	55684	RABL6	Rab-like protein 6 OS=Homo sapiens (Human) OX=9606 GN=RABL6 PE=1 SV=2 source=Uniprot,https://www.uniprot.org/uniprot/Q3YEC7	79.5	83.2008	64.0875	77.2727	83.0455	68.6226	78.3359	72.0697	80.1177	84.1362	77.6597	75.6364	81.2506	68.7902	68.5946	75.025	79.3684	68.0018	73.7962	67.6213	66.4961	80.1685	81.2002	69.2625	74.9468
ENSG00000105197	Q3ZCQ8	92609	TIMM50	Mitochondrial import inner membrane translocase subunit TIM50 OS=Homo sapiens (Human) OX=9606 GN=TIMM50 PE=1 SV=2 source=Uniprot,https://www.uniprot.org/uniprot/Q3ZCQ8	39.6	250.243	330.044	272.386	309.923	316.137	258.355	252.95	262.699	279.794	281.848	285.05	267.673	305.022	247.84	245.813	369.384	350.229	326.737	350.172	336.21	317.661	272.443	314.335	279.078
ENSG00000254004	Q3ZCT1	339324	ZNF260	Zinc finger protein 260 OS=Homo sapiens (Human) OX=9606 GN=ZNF260 PE=1 SV=3 source=Uniprot,https://www.uniprot.org/uniprot/Q3ZCT1	47.2	20.0383	26.2196	26.8134	28.9083	24.0015	31.1352	26.2091	28.027	29.4665	27.3557	34.9673	32.4594	25.1104	24.9913	20.9992	24.1022	17.9355	19.1556	19.4592	20.5744	21.1624	19.2808	23.6406	18.846
ENSG00000119862	Q3ZCW2	29094	LGALSL	Galectin-related protein OS=Homo sapiens (Human) OX=9606 GN=LGALSL PE=1 SV=2 source=Uniprot,https://www.uniprot.org/uniprot/Q3ZCW2	19	113.191	143.332	126.271	102.192	122.427	121.739	106.453	135.055	118.755	94.8952	89.2701	112.985	124.806	200.809	180.747	168.565	205.759	211.106	175.412	178.267	187.793	161.404	158.211	158.31
ENSG00000196968	Q495W5	170384	FUT11	Alpha-(1,3)-fucosyltransferase 11 OS=Homo sapiens (Human) OX=9606 GN=FUT11 PE=1 SV=1 source=Uniprot,https://www.uniprot.org/uniprot/Q495W5	55.8	25.0636	26.678	20.5791	19.7365	23.8383	15.5971	28.036	20.6542	20.317	21.2492	24.5949	20.7764	17.9425	21.2312	14.2262	15.4269	10.5166	12.1641	10.7138	10.7284	13.3122	15.3091	16.8742	14.4467
ENSG00000171161	Q499Z4	79894	ZNF672	Zinc finger protein 672 OS=Homo sapiens (Human) OX=9606 GN=ZNF672 PE=2 SV=2 source=Uniprot,https://www.uniprot.org/uniprot/Q499Z4	50.2	21.2529	35.0204	26.9168	32.1963	32.0593	39.8137	30.9229	32.6883	36.7793	34.0793	40.6083	45.6515	41.6493	33.6876	48.5299	39.423	37.9718	33.8894	28.505	30.4072	30.8377	21.3153	33.2236	26.9145
ENSG00000140632	Q49A26	84656	GLYR1	Putative oxidoreductase GLYR1 OS=Homo sapiens (Human) OX=9606 GN=GLYR1 PE=1 SV=4 source=Uniprot,https://www.uniprot.org/uniprot/Q49A26	60.5	389.672	325.218	316.364	357.093	372.97	418.461	366.821	336.4	342.21	325.129	349.633	349.375	386.447	422.297	410.202	349.218	342.803	333.87	322.221	342.832	330.922	367.823	343.603	357.998
ENSG00000236287	Q49AG3	58486	ZBED5	Zinc finger BED domain-containing protein 5 OS=Homo sapiens (Human) OX=9606 GN=ZBED5 PE=2 SV=2 source=Uniprot,https://www.uniprot.org/uniprot/Q49AG3	78.9	5.48177	4.95027	4.76447	5.089	4.4662	4.09314	4.66261	4.74766	4.50337	5.63398	5.51784	4.277	5.31221	4.84383	4.88795	5.03933	4.96627	4.71335	6.23247	5.66807	5.33825	7.0003	5.56267	4.74344
ENSG00000082213	Q49AR2	55322	C5orf22	UPF0489 protein C5orf22 OS=Homo sapiens (Human) OX=9606 GN=C5orf22 PE=1 SV=2 source=Uniprot,https://www.uniprot.org/uniprot/Q49AR2	49.9	57.9016	64.6433	56.6073	72.8391	55.8677	90.7328	61.4356	66.2529	72.8512	54.1399	67.1562	73.1143	76.0811	80.3568	93.6747	91.7621	76.6272	106.124	101.798	90.2971	78.7149	78.1988	78.614	81.9941
ENSG00000164114	Q49MG5	79884	MAP9	Microtubule-associated protein 9 OS=Homo sapiens (Human) OX=9606 GN=MAP9 PE=1 SV=3 source=Uniprot,https://www.uniprot.org/uniprot/Q49MG5	74.2	5.64108	13.1673	11.2928	7.75774	9.60925	7.55175	5.55481	6.76511	5.8712	7.11492	6.02251	5.6487	7.47696	6.88147	5.96148	7.01522	7.38509	5.87789	6.35415	7.39068	6.29556	5.60029	5.52176	4.96415
ENSG00000168014	Q4AC94	26005	C2CD3			0.815221	0.768929	0.813606	0.870396	0.746	0.700787	0.847797	0.576853	0.670395	0.916653	0.621032	0.730192	0.749091	0.548868	0.676705	0.838879	0.700571	0.627634	0.754723	0.631125	0.795849	0.947648	0.597527	0.744011
ENSG00000110066	Q4FZB7	51111	KMT5B	Histone-lysine N-methyltransferase KMT5B OS=Homo sapiens (Human) OX=9606 GN=KMT5B PE=1 SV=5 source=Uniprot,https://www.uniprot.org/uniprot/Q4FZB7	99.1	4.95404	5.31636	5.21133	5.40433	5.77554	8.34861	5.51858	7.10906	5.5823	7.80748	7.57857	5.19012	6.85547	7.08008	7.48553	8.02792	5.74705	6.63573	5.8302	6.35069	6.11773	6.23543	6.47994	5.31429
ENSG00000151502	Q4G0F5	112936	VPS26B	Vacuolar protein sorting-associated protein 26B OS=Homo sapiens (Human) OX=9606 GN=VPS26B PE=1 SV=2 source=Uniprot,https://www.uniprot.org/uniprot/Q4G0F5	39.1	212.579	190.735	197.477	216.51	229.503	180.149	254.921	223.55	226.97	279.355	243.292	213.638	347.114	340.771	254.189	352.198	435.349	314.669	397.821	424.576	407.65	430.617	338.638	314.386
ENSG00000174720	Q4G0J3	51574	LARP7	La-related protein 7 OS=Homo sapiens (Human) OX=9606 GN=LARP7 PE=1 SV=1 source=Uniprot,https://www.uniprot.org/uniprot/Q4G0J3	66.9	193.172	174.628	179.682	224.351	187.218	201.71	215.579	217.194	207.09	204.892	198.816	213.052	170.654	167.411	169.286	169.482	154.25	159.271	176.522	176.529	160.873	165.972	175.156	172.38
ENSG00000152620	Q4G0N4	133686	NADK2	NAD kinase 2, mitochondrial OS=Homo sapiens (Human) OX=9606 GN=NADK2 PE=1 SV=2 source=Uniprot,https://www.uniprot.org/uniprot/Q4G0N4	49.4	119.003	129.687	123.621	149.773	154.507	150.143	157.98	176.334	173.113	179.67	195.953	195.141	131.637	148.271	135.03	155.892	147.746	158.982	209.439	185.321	191.388	208.355	222.954	202.193
ENSG00000188997	Q4G0X4	283219	KCTD21	BTB/POZ domain-containing protein KCTD21 OS=Homo sapiens (Human) OX=9606 GN=KCTD21 PE=1 SV=1 source=Uniprot,https://www.uniprot.org/uniprot/Q4G0X4	29.6	19.5247	47.8582	28.6115	46.4788	52.6405	43.1227	32.5756	43.2066	37.5918	40.9502	37.7175	37.5664	31.6786	25.6557	35.7652	36.9755	31.458	37.7218	41.2801	45.6923	41.8735	21.6694	37.4123	43.7325
ENSG00000151233	Q4G148	283464	GXYLT1	Glucoside xylosyltransferase 1 OS=Homo sapiens (Human) OX=9606 GN=GXYLT1 PE=1 SV=2 source=Uniprot,https://www.uniprot.org/uniprot/Q4G148	50.5	34.885	28.5686	49.6277	41.9737	37.5985	42.1431	34.5145	33.4018	36.5689	28.2132	32.115	31.7075	18.5154	17.3749	17.8597	20.0072	20.2336	17.332	15.4871	21.6065	15.3179	16.2188	20.4027	17.0036
ENSG00000176715	Q4G176	197322	ACSF3	Malonate--CoA ligase ACSF3, mitochondrial OS=Homo sapiens (Human) OX=9606 GN=ACSF3 PE=1 SV=3 source=Uniprot,https://www.uniprot.org/uniprot/Q4G176	64.1	16.32	24.2278	16.9786	15.3226	25.4142	19.9529	18.7373	18.3383	19.8078	16.2332	21.0199	25.5241	18.2706	19.824	24.0527	18.6414	23.8867	20.2147	20.258	20.0403	17.9413	16.7375	19.3266	22.4614
ENSG00000138078	Q4J6C6	9581	PREPL	Prolyl endopeptidase-like OS=Homo sapiens (Human) OX=9606 GN=PREPL PE=1 SV=1 source=Uniprot,https://www.uniprot.org/uniprot/Q4J6C6	83.9	83.4718	103.728	90.5	85.4852	85.3464	80.9415	82.8604	86.3933	82.7835	83.9579	82.5573	85.6719	114.091	130.709	118.623	124.352	115.392	116.085	106.421	101.025	95.1282	85.1672	95.2056	95.5167
ENSG00000169221	Q4KMP7	26000	TBC1D10B	TBC1 domain family member 10B OS=Homo sapiens (Human) OX=9606 GN=TBC1D10B PE=1 SV=3 source=Uniprot,https://www.uniprot.org/uniprot/Q4KMP7	87.1	31.4452	36.8125	34.882	24.0509	31.5491	19.1072	29.3248	20.532	23.2568	27.8885	20.7107	21.3011	25.8673	25.5291	22.1272	25.4814	36.4349	23.0971	27.5734	33.4744	30.5633	33.458	23.0913	23.1415
ENSG00000177119	Q4KMQ2	196527	ANO6	Anoctamin-6 OS=Homo sapiens (Human) OX=9606 GN=ANO6 PE=1 SV=2 source=Uniprot,https://www.uniprot.org/uniprot/Q4KMQ2	106.1	7.13675	12.533	8.63674	7.27545	10.2898	5.63373	7.43834	5.74254	6.12212	6.47366	8.57215	6.41794	6.08908	1.3775	4.97749	4.78374	1.30716	3.77138	4.82743	1.41613	5.22461	7.19515	4.94511	4.94486
ENSG00000114805	Q4KWH8	23007	PLCH1	1-phosphatidylinositol 4,5-bisphosphate phosphodiesterase eta-1 OS=Homo sapiens (Human) OX=9606 GN=PLCH1 PE=1 SV=1 source=Uniprot,https://www.uniprot.org/uniprot/Q4KWH8	189.1	44.8981	46.979	38.5927	38.2351	37.5134	31.6811	33.578	32.9669	33.6061	31.5144	33.6926	34.6311	32.4626	31.797	32.7382	36.249	33.2136	25.558	31.8936	27.5294	27.6304	27.6395	30.2694	29.7673
ENSG00000119661	Q4LDG9	83544	DNAL1	Dynein light chain 1, axonemal OS=Homo sapiens (Human) OX=9606 GN=DNAL1 PE=1 SV=1 source=Uniprot,https://www.uniprot.org/uniprot/Q4LDG9	21.5	45.9374	43.2315	23.2976	53.8596	38.2654	53.5096	48.5913	40.5587	51.1486	55.3877	55.1338	63.8411	54.2717	45.2982	57.7538	62.3871	45.9508	52.2156	50.6714	42.1714	37.4152	41.7697	35.0258	45.2333
ENSG00000054267	Q4LE39	51742	ARID4B	AT-rich interactive domain-containing protein 4B OS=Homo sapiens (Human) OX=9606 GN=ARID4B PE=1 SV=2 source=Uniprot,https://www.uniprot.org/uniprot/Q4LE39	147.7	50.8764	48.8016	49.2888	59.4391	56.1884	57.2882	53.3411	61.7388	55.5533	59.2944	55.3261	54.3414	52.5188	53.7086	46.901	49.086	50.1253	51.756	46.508	58.0007	53.1765	49.3774	55.2709	56.1442
ENSG00000111639	Q4U2R6	51258	MRPL51	39S ribosomal protein L51, mitochondrial OS=Homo sapiens (Human) OX=9606 GN=MRPL51 PE=1 SV=1 source=Uniprot,https://www.uniprot.org/uniprot/Q4U2R6	15.1	61.5304	31.6214	63.882	89.3415	32.6422	89.1627	61.5175	76.9102	79.8263	69.9151	104.462	86.1591	76.4249	106.832	92.9102	109.998	54.163	107.995	102.215	46.7232	73.8856	55.2643	94.0835	73.11
ENSG00000068400	Q4V328	56850	GRIPAP1	GRIP1-associated protein 1 OS=Homo sapiens (Human) OX=9606 GN=GRIPAP1 PE=1 SV=2 source=Uniprot,https://www.uniprot.org/uniprot/Q4V328	95.9	168.872	176.677	155.211	188.665	184.053	160.008	180.443	182.84	188.12	193.238	182.321	181.375	228.963	228.247	211.594	242.104	265.975	214.326	235.665	217.871	213.94	235.047	214.872	226.974
ENSG00000110987	Q4VC05	605	BCL7A	B-cell CLL/lymphoma 7 protein family member A OS=Homo sapiens (Human) OX=9606 GN=BCL7A PE=1 SV=1 source=Uniprot,https://www.uniprot.org/uniprot/Q4VC05	22.8	277.121	282.191	295.764	281.971	283.208	205.044	241.792	263.026	230.684	235.547	246.414	193.334	305.138	273.03	245.063	330.919	366.733	259.977	320.365	345.068	327.551	268.791	255.418	270.911
ENSG00000160124	Q4VC31	131076	CCDC58	Coiled-coil domain-containing protein 58 OS=Homo sapiens (Human) OX=9606 GN=CCDC58 PE=1 SV=1 source=Uniprot,https://www.uniprot.org/uniprot/Q4VC31	16.6	194.883	170.9	201.333	191.812	155.567	166.452	186.517	148.67	151.336	173.538	187.316	153.354	168.845	168.036	139.713	200.601	170.751	161.85	197.683	166.37	209.947	212.559	220.009	169.905
ENSG00000126016	Q4VCS5	154796	AMOT	Angiomotin OS=Homo sapiens (Human) OX=9606 GN=AMOT PE=1 SV=1 source=Uniprot,https://www.uniprot.org/uniprot/Q4VCS5	118	9.7894	14.0285	10.8076	13.0321	9.73672	9.48424	12.0525	10.4317	13.3687	10.8439	9.78254	11.154	9.97413	7.94279	9.0031	11.5206	9.47695	7.45167	12.0753	10.9511	10.8282	7.77323	8.91527	9.77814
ENSG00000180346	Q4W5G0	166815	TIGD2	Tigger transposable element-derived protein 2 OS=Homo sapiens (Human) OX=9606 GN=TIGD2 PE=3 SV=1 source=Uniprot,https://www.uniprot.org/uniprot/Q4W5G0	59.6	3.65032	3.58445	3.78963	2.83708	3.25138	3.74557	2.82955	3.65474	3.11841	3.16868	3.28257	3.63152	2.60139	3.05905	2.95656	3.17713	3.47259	3.8808	4.22293	4.02568	4.12738	3.61315	3.36034	4.84411
ENSG00000135473	Q504Q3	9924	PAN2	PAN2-PAN3 deadenylation complex catalytic subunit PAN2 OS=Homo sapiens (Human) OX=9606 GN=PAN2 PE=1 SV=3 source=Uniprot,https://www.uniprot.org/uniprot/Q504Q3	135.3	11.4688	11.1021	9.85179	10.3213	9.99104	14.0555	10.2406	8.77554	11.5156	10.7619	9.97569	14.1746	8.3578	7.90618	15.5666	9.93065	8.1526	12.2512	9.23161	9.06754	8.44455	9.4193	8.53187	12.0341
ENSG00000162944	Q52LD8	130132	RFTN2	Raftlin-2 OS=Homo sapiens (Human) OX=9606 GN=RFTN2 PE=2 SV=3 source=Uniprot,https://www.uniprot.org/uniprot/Q52LD8	55.9	10.674	19.2535	17.3437	9.92602	22.9155	14.9569	9.17101	19.8228	19.0621	27.6305	34.3747	29.511	8.70357	6.23007	7.38606	16.2577	5.90368	6.01067	9.42044	6.89315	8.48452	10.1989	9.09413	9.52782
ENSG00000171262	Q52LJ0	283742	FAM98B	Protein FAM98B OS=Homo sapiens (Human) OX=9606 GN=FAM98B PE=1 SV=2 source=Uniprot,https://www.uniprot.org/uniprot/Q52LJ0	45.5	326.755	417.813	343.177	328.081	388.149	248.117	295.886	288.722	291.022	297.865	271.15	269.461	315.072	379.565	293.171	315.093	372.62	266.341	333.62	346.403	315.203	358.188	286.179	308.619
ENSG00000188322	Q52WX2	388228	SBK1	Serine/threonine-protein kinase SBK1 OS=Homo sapiens (Human) OX=9606 GN=SBK1 PE=2 SV=1 source=Uniprot,https://www.uniprot.org/uniprot/Q52WX2	46.2	39.5022	19.69	38.3323	14.2764	19.845	15.8837	33.7771	28.5457	19.6956	24.1568	31.048	17.2545	40.281	52.9928	14.5335	14.3191	26.1788	21.3208	22.8055	25.9449	43.0083	70.9323	33.4491	16.8158
ENSG00000150593	Q53EL6	27250	PDCD4	Programmed cell death protein 4 OS=Homo sapiens (Human) OX=9606 GN=PDCD4 PE=1 SV=2 source=Uniprot,https://www.uniprot.org/uniprot/Q53EL6	51.7	350.975	307.322	386.027	163.532	291.766	132.073	149.921	154.95	133.695	125.68	129.286	108.954	96.6526	94.7231	75.1875	84.2066	116.303	87.8853	88.5826	95.2004	98.3044	106.713	116.51	76.9601
ENSG00000063015	Q53EL9	124925	SEZ6	Seizure protein 6 homolog OS=Homo sapiens (Human) OX=9606 GN=SEZ6 PE=1 SV=2 source=Uniprot,https://www.uniprot.org/uniprot/Q53EL9	107.4	13.3794	13.3577	16.7216	26.0558	22.073	24.6878	23.3379	33.5684	29.4858	37.8868	23.0346	30.6875	33.3205	18.0908	29.9711	76.2463	79.0041	51.9037	50.5342	47.617	47.2214	44.7614	38.7065	40.6369
ENSG00000074356	Q53F19	55421	NCBP3	Nuclear cap-binding protein subunit 3 OS=Homo sapiens (Human) OX=9606 GN=NCBP3 PE=1 SV=2 source=Uniprot,https://www.uniprot.org/uniprot/Q53F19	70.5	81.2348	79.6142	82.8098	88.8983	82.408	88.0903	81.0492	85.6953	87.4661	87.2808	90.5071	80.225	98.765	100.524	98.3612	102.698	80.4679	84.2206	103.353	90.8753	105.016	85.2899	86.9912	86.5276
ENSG00000115129	Q53FA7	9540	TP53I3	Quinone oxidoreductase PIG3 OS=Homo sapiens (Human) OX=9606 GN=TP53I3 PE=1 SV=2 source=Uniprot,https://www.uniprot.org/uniprot/Q53FA7	35.5	177.187	178.879	177.656	159.267	177.751	212.631	199.184	212.245	221.16	225.234	273.994	270.068	143.522	140.002	141.112	120.491	109.177	122.764	107.907	127.424	142.402	145.38	183.4	185.799
ENSG00000126950	Q53FP2	59353	TMEM35A	Transmembrane protein 35A OS=Homo sapiens (Human) OX=9606 GN=TMEM35A PE=2 SV=2 source=Uniprot,https://www.uniprot.org/uniprot/Q53FP2	18.4	374.998	272.568	219.758	350.893	370.426	277.433	487.121	439.976	395.768	469.075	532.259	356.07	840.847	1036.44	758.378	854.649	1028.14	832.967	984.177	1066.92	982.185	1180.73	965.902	960.85
ENSG00000149196	Q53FT3	51501	HIKESHI	Protein Hikeshi OS=Homo sapiens (Human) OX=9606 GN=HIKESHI PE=1 SV=2 source=Uniprot,https://www.uniprot.org/uniprot/Q53FT3	21.6	522.392	548.024	481.111	441.252	477.458	528.178	447.423	367.402	435.373	411.656	405.196	445.467	355.536	430.602	537.509	374.993	427.006	422.098	403.774	386.55	373.788	359.62	335.903	388.859
ENSG00000154553	Q53GG5	27295	PDLIM3	PDZ and LIM domain protein 3 OS=Homo sapiens (Human) OX=9606 GN=PDLIM3 PE=1 SV=1 source=Uniprot,https://www.uniprot.org/uniprot/Q53GG5	39.2	135.663	86.7074	100.397	151.474	142.565	199.882	138.374	107.454	140.171	82.651	98.5917	119.099	80.2837	47.3031	95.788	62.281	39.698	56.8413	52.4523	44.3036	51.0973	49.0342	52.3487	69.1037
ENSG00000023902	Q53GL0	51177	PLEKHO1	Pleckstrin homology domain-containing family O member 1 OS=Homo sapiens (Human) OX=9606 GN=PLEKHO1 PE=1 SV=2 source=Uniprot,https://www.uniprot.org/uniprot/Q53GL0	46.2	5.09819	9.76467	2.05459	8.51804	8.35481	13.92	8.84987	10.8749	12.8991	9.9316	10.3455	16.4188	7.6995	8.0899	17.1852	7.08382	7.87347	16.7107	7.95618	10.1189	5.68476	11.4157	10.2586	21.786
ENSG00000149084	Q53GQ0	51144	HSD17B12	Very-long-chain 3-oxoacyl-CoA reductase OS=Homo sapiens (Human) OX=9606 GN=HSD17B12 PE=1 SV=2 source=Uniprot,https://www.uniprot.org/uniprot/Q53GQ0	34.3	244.736	208.222	213.516	204.123	245.143	252.375	210.099	181.151	179.85	162.601	167.537	174.174	185.737	175.618	160.38	209.211	226.048	171.565	169.762	188.05	197.249	164.717	166.303	159.094
ENSG00000119392	Q53GS7	2733	GLE1	Nucleoporin GLE1 OS=Homo sapiens (Human) OX=9606 GN=GLE1 PE=1 SV=2 source=Uniprot,https://www.uniprot.org/uniprot/Q53GS7	79.8	51.4962	44.356	48.1852	50.3025	53.5298	61.5287	48.9465	47.7498	47.9443	46.3599	43.6825	48.8942	47.735	40.6702	52.3244	47.5365	48.3028	47.4438	46.8385	50.1523	45.7611	40.6221	42.3194	44.4509
ENSG00000168883	Q53GS9	10713	USP39	U4/U6.U5 tri-snRNP-associated protein 2 OS=Homo sapiens (Human) OX=9606 GN=USP39 PE=1 SV=2 source=Uniprot,https://www.uniprot.org/uniprot/Q53GS9	65.3	380.862	333.953	375.265	260.402	331.674	224.171	294.455	236.821	248.53	258.118	249.804	230.71	229.163	225.679	197.772	218.205	269.079	213.615	252.402	290.937	284.966	328.488	244.459	221.146
ENSG00000099910	Q53GT1	84861	KLHL22	Kelch-like protein 22 OS=Homo sapiens (Human) OX=9606 GN=KLHL22 PE=1 SV=2 source=Uniprot,https://www.uniprot.org/uniprot/Q53GT1	71.6	25.8576	32.2947	19.8257	20.6679	26.8184	18.4062	21.3836	16.4938	20.2023	19.6122	18.7983	18.4267	18.3338	17.3485	19.4665	16.4685	22.0102	16.6399	18.1976	18.5417	18.1392	34.6434	17.3065	17.4143
ENSG00000006530	Q53H12	55750	AGK	Acylglycerol kinase, mitochondrial OS=Homo sapiens (Human) OX=9606 GN=AGK PE=1 SV=2 source=Uniprot,https://www.uniprot.org/uniprot/Q53H12	47.1	150.315	191.285	201.582	191.657	192.067	166.818	141.249	146.881	151.842	135.405	148.177	139.48	238.773	236.026	219.428	299.719	266.582	264.985	271.662	238.565	237.488	187.972	215.979	224.32
ENSG00000170364	Q53H47	6419	SETMAR	Histone-lysine N-methyltransferase SETMAR OS=Homo sapiens (Human) OX=9606 GN=SETMAR PE=1 SV=2 source=Uniprot,https://www.uniprot.org/uniprot/Q53H47	78	100.107	91.4961	103.718	92.4421	97.6293	85.2816	95.6574	81.4664	90.0423	95.1417	88.6586	84.4226	101.745	101.549	93.7137	112.322	133.328	109.647	130.929	151.003	162.577	160.241	128.019	129.243
ENSG00000144837	Q53H76	51365	PLA1A			13.8368	39.6145	40.7495	46.3857	41.6008	32.8755	37.8633	87.6721	22.2037	36.7855	68.1561	26.0242	28.0547	12.1115	11.3722	24.0673	25.3623	19.643	32.8163	32.3998	19.0396	53.6966	31.7343	34.2144
ENSG00000147592	Q53H82	51110	LACTB2	Endoribonuclease LACTB2 OS=Homo sapiens (Human) OX=9606 GN=LACTB2 PE=1 SV=2 source=Uniprot,https://www.uniprot.org/uniprot/Q53H82	32.8	157.946	205.212	175.536	189.788	227.096	180.816	152.08	167.804	163.659	133.752	125.988	146.408	81.2947	74.1874	82.3374	84.5038	66.5856	74.3376	87.645	68.0046	68.7177	79.3612	66.8216	78.394
ENSG00000104524	Q53H96	65263	PYCR3	Pyrroline-5-carboxylate reductase 3 OS=Homo sapiens (Human) OX=9606 GN=PYCR3 PE=1 SV=3 source=Uniprot,https://www.uniprot.org/uniprot/Q53H96	28.6	136.31	165.431	152.758	139.665	149.138	132.602	153.888	143.093	150.376	152.548	184.071	159.567	125.473	121.831	125.539	132.334	132.793	127.252	133.206	146.15	136.973	130.183	131.779	137.033
ENSG00000119242	Q53HC0	80212	CCDC92	Coiled-coil domain-containing protein 92 OS=Homo sapiens (Human) OX=9606 GN=CCDC92 PE=1 SV=2 source=Uniprot,https://www.uniprot.org/uniprot/Q53HC0	36.9	19.5685	35.9511	32.8427	21.0254	28.0526	21.7222	23.6428	25.1449	28.2606	23.0571	28.1917	26.2425	46.444	46.408	43.4492	47.0401	51.3657	45.6741	46.0347	44.3181	44.2346	44.7492	38.7198	32.8815
ENSG00000032389	Q53HC9	7260	EIPR1	EARP and GARP complex-interacting protein 1 OS=Homo sapiens (Human) OX=9606 GN=EIPR1 PE=1 SV=2 source=Uniprot,https://www.uniprot.org/uniprot/Q53HC9	43.6	164.759	164.471	132.115	107.331	143.003	124.324	151.095	133.862	147.52	185.038	130.708	144.267	174.562	125.76	134.112	107.075	202.803	147.846	155.431	171.381	156.354	171.536	151.236	148.561
ENSG00000123415	Q53HV7	23583	SMUG1	Single-strand selective monofunctional uracil DNA glycosylase OS=Homo sapiens (Human) OX=9606 GN=SMUG1 PE=1 SV=2 source=Uniprot,https://www.uniprot.org/uniprot/Q53HV7	29.8	66.4586	126.49	56.3565	72.4225	46.2992	74.3587	75.4458	55.4389	78.5123	78.9258	53.0634	79.3173	96.1596	70.642	89.834	76.7747	58.1863	93.6259	99.191	65.8907	90.7534	84.641	70.8113	107.129
ENSG00000198142	Q53LP3	65124	SOWAHC	Ankyrin repeat domain-containing protein SOWAHC OS=Homo sapiens (Human) OX=9606 GN=SOWAHC PE=1 SV=1 source=Uniprot,https://www.uniprot.org/uniprot/Q53LP3	55.6	11.0894	11.5898	12.91	12.3048	10.971	13.5479	12.2787	13.7781	13.5604	13.8476	16.1172	13.5069	13.0905	13.0263	13.4976	13.2776	11.6901	13.1543	16.2057	14.9869	16.8818	17.0245	18.6101	15.24
ENSG00000213626	Q53QV2	81606	LBH	Protein LBH OS=Homo sapiens (Human) OX=9606 GN=LBH PE=1 SV=1 source=Uniprot,https://www.uniprot.org/uniprot/Q53QV2	12.2	52.341	49.0509	47.4068	38.8063	36.7794	23.1701	40.2022	28.7288	38.4209	43.6399	30.3489	24.7243	50.5883	75.2374	38.4314	51.2819	75.4254	48.5902	53.5222	65.7401	62.4558	57.9194	42.9539	40.2549
ENSG00000138399	Q53R41	79675	FASTKD1	FAST kinase domain-containing protein 1, mitochondrial OS=Homo sapiens (Human) OX=9606 GN=FASTKD1 PE=1 SV=1 source=Uniprot,https://www.uniprot.org/uniprot/Q53R41	97.3	3.53716	6.99322	6.44026	5.0752	7.18484	5.29839	3.97494	5.14296	6.04689	4.99654	5.07384	5.67146	5.19949	6.05984	5.70788	7.55365	10.014	6.53799	6.07551	8.32923	6.74175	4.01909	5.75051	5.38035
ENSG00000118960	Q53T59	64342	HS1BP3	HCLS1-binding protein 3 OS=Homo sapiens (Human) OX=9606 GN=HS1BP3 PE=1 SV=1 source=Uniprot,https://www.uniprot.org/uniprot/Q53T59	42.8	80.1556	115.429	96.8138	126.084	103.483	123.001	101.752	100.945	111.465	99.8213	107.764	109.818	99.0627	90.2762	99.5426	107.151	85.9473	99.2157	88.1535	81.9509	83.1084	73.0561	86.8873	84.5946
ENSG00000167716	Q562E7	124997	WDR81	WD repeat-containing protein 81 OS=Homo sapiens (Human) OX=9606 GN=WDR81 PE=1 SV=2 source=Uniprot,https://www.uniprot.org/uniprot/Q562E7	211.6	11.5304	9.25194	8.39735	7.9804	9.61919	8.8152	11.2046	9.69651	9.17836	10.1828	10.1219	9.93863	10.5157	9.7996	10.0418	8.29774	10.5996	9.11056	9.55353	10.5953	10.0676	15.9432	10.3375	10.6183
ENSG00000125633	Q567U6	54520	CCDC93	Coiled-coil domain-containing protein 93 OS=Homo sapiens (Human) OX=9606 GN=CCDC93 PE=1 SV=2 source=Uniprot,https://www.uniprot.org/uniprot/Q567U6	73.2	103.579	105.156	99.287	110.8	105.552	109.374	106.123	106.501	106.472	107.409	109.352	105.484	90.5544	103.513	97.6235	99.1866	93.1326	88.4437	101.349	93.6766	95.7696	99.9484	108.82	97.1479
ENSG00000129518	Q56P03	55837	EAPP	E2F-associated phosphoprotein OS=Homo sapiens (Human) OX=9606 GN=EAPP PE=1 SV=4 source=Uniprot,https://www.uniprot.org/uniprot/Q56P03	32.7	52.7858	50.2634	42.6561	36.1139	41.7118	46.8863	41.6851	37.4837	37.9353	44.8798	37.1241	42.7813	33.7511	34.5745	37.3029	36.8009	36.5883	40.7918	44.4159	48.7289	41.7231	50.8674	39.0563	44.8056
ENSG00000145247	Q56VL3	132299	OCIAD2	OCIA domain-containing protein 2 OS=Homo sapiens (Human) OX=9606 GN=OCIAD2 PE=1 SV=1 source=Uniprot,https://www.uniprot.org/uniprot/Q56VL3	16.9	408.154	477.424	339.59	441.278	407.085	623.818	370.449	431.287	523.779	378.742	398.34	418.706	993.678	1014.35	1383.37	1306.09	1266.07	1544.13	1164.21	1182.12	994.679	1063.66	948.09	1005.98
ENSG00000173349	Q587I9	84826	SFT2D3	Vesicle transport protein SFT2C OS=Homo sapiens (Human) OX=9606 GN=SFT2D3 PE=2 SV=1 source=Uniprot,https://www.uniprot.org/uniprot/Q587I9	21.8	54.5644	56.4389	37.8589	55.4804	49.3966	43.1817	37.8909	38.4644	32.5549	33.8682	34.497	30.5218	54.5683	53.3005	92.1286	45.648	32.877	50.8989	37.1512	27.4485	32.3377	26.107	25.0825	34.5613
Q58FF6	Q58FF6		HSP90AB4P	Putative heat shock protein HSP 90-beta 4 OS=Homo sapiens (Human) OX=9606 GN=HSP90AB4P PE=5 SV=1 source=Uniprot,https://www.uniprot.org/uniprot/Q58FF6	58.2	109.968	209.979	164.313	28.0765	93.0414	32.1748	102.596	104.486	52.4357	80.6254	55.007	35.8267	36.4323	43.7559	33.0143	29.6705	109.074	47.2551	63.2932	103.397	113.464	216.623	53.5678	38.036
ENSG00000143164	Q58WW2	55827	DCAF6	DDB1- and CUL4-associated factor 6 OS=Homo sapiens (Human) OX=9606 GN=DCAF6 PE=1 SV=1 source=Uniprot,https://www.uniprot.org/uniprot/Q58WW2	96.2	11.2292	11.5761	10.4917	10.1681	11.2611	9.12506	10.53	9.65356	10.0526	10.2066	9.32232	10.0381	13.8288	10.4801	11.2375	13.3839	14.5053	9.98188	14.7993	13.5604	11.8967	14.3722	11.7267	10.4895
ENSG00000108309	Q59EK9	10900	RUNDC3A	RUN domain-containing protein 3A OS=Homo sapiens (Human) OX=9606 GN=RUNDC3A PE=1 SV=2 source=Uniprot,https://www.uniprot.org/uniprot/Q59EK9	49.7	18.2906	7.84922	9.40128	13.8076	9.31216	9.11425	16.2132	7.19773	10.7059	14.5262	10.6574	9.45297	19.4565	25.5347	23.6496	15.3141	23.232	20.8085	17.3379	19.6675	23.683	21.5843	20.8314	20.7247
ENSG00000166471	Q5BJD5	440026	TMEM41B			36.653	30.9117	38.4498	13.0144	25.9875	6.71343	21.901	14.6528	11.4248	16.4246	14.1137	8.98707	21.9859	18.0886	6.12699	13.5504	23.0374	9.62047	15.6756	19.8957	22.2125	21.735	14.2525	7.3125
ENSG00000109084	Q5BJF2	27346	TMEM97	Sigma intracellular receptor 2 OS=Homo sapiens (Human) OX=9606 GN=TMEM97 PE=1 SV=1 source=Uniprot,https://www.uniprot.org/uniprot/Q5BJF2	20.8	299.273	215.253	308.383	94.5796	238.966	70.6679	161.34	90.2109	88.8359	94.6614	90.0454	72.9049	119.883	84.0229	68.3322	92.863	175.053	87.1878	101.221	150.889	125.949	156.785	94.7802	66.5244
ENSG00000136811	Q5BJF6	4957	ODF2	Outer dense fiber protein 2 OS=Homo sapiens (Human) OX=9606 GN=ODF2 PE=1 SV=1 source=Uniprot,https://www.uniprot.org/uniprot/Q5BJF6	95.3	12.4701	13.3214	12.0473	11.8096	13.0542	10.9887	13.1229	10.9461	10.9055	10.2026	10.5104	10.6998	8.83376	8.28907	8.04735	7.84439	9.68539	6.85775	8.30689	7.65147	8.90959	8.76431	7.57294	7.74859
ENSG00000167645	Q5BJH7	90522	YIF1B	Protein YIF1B OS=Homo sapiens (Human) OX=9606 GN=YIF1B PE=1 SV=1 source=Uniprot,https://www.uniprot.org/uniprot/Q5BJH7	34.4	96.0793	42.336	67.1393	114.13	53.3408	120.967	111.579	76.3858	114.95	98.5301	146.241	123.69	127.321	185.784	187.53	147.854	128.501	146.508	119.744	97.4123	112.145	113.732	161.352	143.958
ENSG00000139133	Q5BKT4	84920	ALG10	Dol-P-Glc:Glc(2)Man(9)GlcNAc(2)-PP-Dol alpha-1,2-glucosyltransferase OS=Homo sapiens (Human) OX=9606 GN=ALG10 PE=2 SV=1 source=Uniprot,https://www.uniprot.org/uniprot/Q5BKT4	55.6	17.0159	23.0129	27.7854	20.5477	22.9983	19.7215	18.155	23.5304	23.6159	22.271	22.3701	23.7918	18.8717	25.1693	32.0443	24.3789	22.3252	23.995	20.9462	22.666	27.6889	16.1238	21.4354	23.7785
ENSG00000234545	Q5BKY9	257415	FAM133B	Protein FAM133B OS=Homo sapiens (Human) OX=9606 GN=FAM133B PE=1 SV=1 source=Uniprot,https://www.uniprot.org/uniprot/Q5BKY9	28.4	112.674	96.9437	128.755	111.308	105.713	87.0678	105.796	131.676	94.191	115.432	112.633	96.6214	63.9381	60.9722	66.0929	75.7855	73.9109	62.7156	77.2346	101.285	86.3172	90.7969	81.3423	81.5804
ENSG00000162664	Q5BKZ1	284695	ZNF326	DBIRD complex subunit ZNF326 OS=Homo sapiens (Human) OX=9606 GN=ZNF326 PE=1 SV=2 source=Uniprot,https://www.uniprot.org/uniprot/Q5BKZ1	65.6	217.039	207.5	232.102	244.742	200.06	251.475	226.034	277.955	277.973	255.225	281.693	277.985	289.576	355.91	319.601	253.826	226.149	259.413	289.691	229.452	276.217	250.75	254.434	290.151
ENSG00000146909	Q5C9Z4	64434	NOM1	Nucleolar MIF4G domain-containing protein 1 OS=Homo sapiens (Human) OX=9606 GN=NOM1 PE=1 SV=1 source=Uniprot,https://www.uniprot.org/uniprot/Q5C9Z4	96.2	15.918	15.5644	18.0031	14.6021	16.2546	14.2621	13.9771	10.9367	14.0821	12.7957	13.3799	12.7704	11.0555	11.2636	9.97113	12.8864	13.0314	14.0556	15.7009	14.3113	15.0987	11.0584	11.9584	11.0904
ENSG00000178149	Q5D0E6	55152	DALRD3	DALR anticodon-binding domain-containing protein 3 OS=Homo sapiens (Human) OX=9606 GN=DALRD3 PE=1 SV=2 source=Uniprot,https://www.uniprot.org/uniprot/Q5D0E6	59.3	3.35075	5.74601	6.27734	6.23204	5.39542	2.76252	4.18841	4.47188	3.47235	4.27698	3.67661	3.23279	4.73376	3.3881	2.93173	6.16206	4.47234	3.21942	4.39919	4.6912	3.75464	3.15823	3.41028	3.52584
ENSG00000106484	Q5EB52	4232	MEST	Mesoderm-specific transcript homolog protein OS=Homo sapiens (Human) OX=9606 GN=MEST PE=2 SV=2 source=Uniprot,https://www.uniprot.org/uniprot/Q5EB52	38.8	179.613	167.315	131.804	13.9566	58.6679	56.0835	115.493	36.1697	128.081	97.2651	78.0078	132.397	46.8993	142.135	104.9	18.0556	37.863	57.3603	20.2595	41.2668	81.1573	91.0196	105.79	58.4177
ENSG00000188026	Q5EBL4	353116	RILPL1	RILP-like protein 1 OS=Homo sapiens (Human) OX=9606 GN=RILPL1 PE=1 SV=1 source=Uniprot,https://www.uniprot.org/uniprot/Q5EBL4	47.1	32.4432	34.3912	32.7621	28.5767	35.0989	33.0003	29.5198	35.6439	34.9341	35.4018	35.8497	36.4613	23.9196	29.2411	27.4832	27.7789	28.8027	29.7399	26.5808	27.5969	29.8439	24.9959	27.2863	25.9665
ENSG00000260903	Q5GH72	343702	XKR7	XK-related protein 7 OS=Homo sapiens (Human) OX=9606 GN=XKR7 PE=2 SV=1 source=Uniprot,https://www.uniprot.org/uniprot/Q5GH72	63.8	9.9176	6.70123	7.9599	9.76203	5.94336	11.7106	11.5457	12.1874	11.2272	10.2771	18.1851	12.4545	14.4732	25.9171	16.7181	13.326	17.3311	14.5513	13.196	14.122	13.9126	12.9683	18.0583	15.4222
ENSG00000206579	Q5GH76	114786	XKR4	XK-related protein 4 OS=Homo sapiens (Human) OX=9606 GN=XKR4 PE=2 SV=1 source=Uniprot,https://www.uniprot.org/uniprot/Q5GH76	71.5	1.80617	1.86113	1.44732	0.642923	1.64287	2.77172	1.14583	1.44898	1.57088	0.675003	1.75845	2.46846	3.93275	3.18444	3.33532	1.67394	2.09073	3.18428	1.1297	1.94747	1.56817	1.31706	1.48135	1.65587
ENSG00000148634	Q5GLZ8	26091	HERC4	Probable E3 ubiquitin-protein ligase HERC4 OS=Homo sapiens (Human) OX=9606 GN=HERC4 PE=1 SV=1 source=Uniprot,https://www.uniprot.org/uniprot/Q5GLZ8	118.5	46.0123	52.0027	43.2416	41.6349	48.5567	35.807	42.0347	39.3269	42.8687	42.749	47.9843	44.7412	37.9601	42.9633	38.3446	37.7524	42.9833	32.4582	36.8359	40.4303	36.957	42.5242	44.5728	39.6665
ENSG00000269743	Q5H9E4	401612	SLC25A53	Solute carrier family 25 member 53 OS=Homo sapiens (Human) OX=9606 GN=SLC25A53 PE=2 SV=1 source=Uniprot,https://www.uniprot.org/uniprot/Q5H9E4	34.5	42.1226	95.9744	74.8379	50.8364	49.4697	46.3679	39.2139	45.8044	42.7465	39.2692	40.8901	40.0891	70.1202	74.3434	70.8515	78.4605	74.7328	64.0213	94.5641	72.2939	73.6334	45.922	61.3104	54.7749
ENSG00000204065	Q5H9L2	340543	TCEAL5	Transcription elongation factor A protein-like 5 OS=Homo sapiens (Human) OX=9606 GN=TCEAL5 PE=1 SV=1 source=Uniprot,https://www.uniprot.org/uniprot/Q5H9L2	23.3	149.301	159.764	142.395	68.4558	151.873	37.814	142.715	110.108	92.3808	95.4002	82.9532	67.9275	134.02	121.997	54.0489	140.365	291.079	115.877	283.191	451.364	271.148	656.965	228.991	169.526
ENSG00000196440	Q5H9R4	100131755	ARMCX4	Armadillo repeat-containing X-linked protein 4 OS=Homo sapiens (Human) OX=9606 GN=ARMCX4 PE=2 SV=3 source=Uniprot,https://www.uniprot.org/uniprot/Q5H9R4	235.8	3.45829	3.16918	3.89044	2.54713	2.58111	1.81169	3.26873	2.3581	2.6158	3.82033	3.75089	2.54175	3.76456	2.27016	2.30261	3.11891	2.91158	2.51365	3.51055	3.35282	3.39914	3.86465	1.95465	2.49662
ENSG00000110075	Q5H9R7	55291	PPP6R3	Serine/threonine-protein phosphatase 6 regulatory subunit 3 OS=Homo sapiens (Human) OX=9606 GN=PPP6R3 PE=1 SV=2 source=Uniprot,https://www.uniprot.org/uniprot/Q5H9R7	97.6	121.979	159.346	146.96	113.069	142.807	89.6201	117.7	112.347	112.339	104.665	99.6044	98.7206	82.5039	86.106	75.6493	85.5986	95.34	68.0888	74.1007	87.3967	77.3435	80.6962	73.9631	67.4635
ENSG00000177034	Q5HYI7	345778	MTX3	Metaxin-3 OS=Homo sapiens (Human) OX=9606 GN=MTX3 PE=1 SV=2 source=Uniprot,https://www.uniprot.org/uniprot/Q5HYI7	35.1	98.2331	100.162	112.29	105.353	101.433	81.1945	101.428	90.8816	93.8788	103.196	101.852	84.9097	85.6663	84.3455	74.1752	97.787	94.0925	80.8968	95.001	86.2292	99.098	92.2749	92.7063	80.0243
ENSG00000144840	Q5HYI8	285282	RABL3	Rab-like protein 3 OS=Homo sapiens (Human) OX=9606 GN=RABL3 PE=1 SV=1 source=Uniprot,https://www.uniprot.org/uniprot/Q5HYI8	26.4	206.716	203.896	201.626	196.282	215.237	215.284	230.804	192.415	200.675	197.72	183.577	192.948	221.647	181.435	196.895	214.229	230.171	208.782	209.211	210.36	214.217	216.889	212.481	211.958
ENSG00000077458	Q5HYJ3	143684	FAM76B	Protein FAM76B OS=Homo sapiens (Human) OX=9606 GN=FAM76B PE=1 SV=3 source=Uniprot,https://www.uniprot.org/uniprot/Q5HYJ3	38.7	87.6408	68.4956	86.7074	107.025	98.9672	84.1697	112.351	103.399	110.514	134.014	123.922	108.406	133.281	149.12	132.259	130.176	131.417	104.163	141.702	169.072	150.827	165.064	168.165	181.281
ENSG00000110871	Q5HYK3	84274	COQ5	2-methoxy-6-polyprenyl-1,4-benzoquinol methylase, mitochondrial OS=Homo sapiens (Human) OX=9606 GN=COQ5 PE=1 SV=2 source=Uniprot,https://www.uniprot.org/uniprot/Q5HYK3	37.1	18.0206	15.3164	21.1238	14.9096	13.54	16.1596	16.3927	17.0489	18.9947	16.3183	19.8168	19.4097	15.5137	18.6466	15.5977	14.7996	15.0847	14.8823	19.9087	16.0118	19.996	20.5102	17.1331	16.2797
ENSG00000148204	Q5IJ48	286204	CRB2	Protein crumbs homolog 2 OS=Homo sapiens (Human) OX=9606 GN=CRB2 PE=1 SV=2 source=Uniprot,https://www.uniprot.org/uniprot/Q5IJ48	134.2	25.4544	37.6931	27.0234	15.2118	18.7778	16.0066	10.447	7.57613	9.25132	6.63376	6.68475	6.70169	5.306	5.96079	6.35652	5.60437	6.69986	4.84984	5.76184	6.49779	4.09453	6.12339	6.70734	4.57171
ENSG00000128463	Q5J8M3	51234	EMC4	ER membrane protein complex subunit 4 OS=Homo sapiens (Human) OX=9606 GN=EMC4 PE=1 SV=2 source=Uniprot,https://www.uniprot.org/uniprot/Q5J8M3	20.1	122.276	132.719	145.738	101.787	125.736	69.8504	112.091	94.6616	95.6015	99.5808	102.883	85.7897	116.309	88.8767	70.5382	107.679	143.66	106.288	104.769	140.154	144.842	116.761	106.038	83.841
ENSG00000185164	Q5JPE7	283820	NOMO2	Nodal modulator 2 OS=Homo sapiens (Human) OX=9606 GN=NOMO2 PE=1 SV=1 source=Uniprot,https://www.uniprot.org/uniprot/Q5JPE7	139.4	5.35935	4.97864	6.95641	8.21566	4.78357	7.25488	6.10658	7.26625	7.45992	6.64074	7.51328	7.71931	7.49133	8.36125	8.21608	10.3553	6.20444	7.63034	9.17912	5.6897	7.87687	6.04129	9.22052	8.93306
ENSG00000103356	Q5JPH6	124454	EARS2	Probable glutamate--tRNA ligase, mitochondrial OS=Homo sapiens (Human) OX=9606 GN=EARS2 PE=1 SV=2 source=Uniprot,https://www.uniprot.org/uniprot/Q5JPH6	58.7	45.1024	43.9165	37.7439	41.0738	43.6673	48.0271	39.0146	33.3583	39.7042	35.7933	36.9845	41.9178	37.5892	36.3226	41.6796	47.1095	47.0194	48.3407	57.7811	55.4783	49.6925	56.5636	50.8745	51.7897
ENSG00000179021	Q5JPI3	285237	C3orf38	Uncharacterized protein C3orf38 OS=Homo sapiens (Human) OX=9606 GN=C3orf38 PE=1 SV=1 source=Uniprot,https://www.uniprot.org/uniprot/Q5JPI3	37.5	83.8537	93.6586	97.5629	110.121	94.4774	117.081	86.5596	103.876	93.0027	99.7352	101.54	95.0148	71.2533	75.0698	76.5013	67.3858	55.6306	64.1468	65.8613	60.0504	55.7084	56.2322	68.2134	83.3563
ENSG00000154305	Q5JRA6	375056	MIA3	Transport and Golgi organization protein 1 homolog OS=Homo sapiens (Human) OX=9606 GN=MIA3 PE=1 SV=1 source=Uniprot,https://www.uniprot.org/uniprot/Q5JRA6	213.6	82.2958	100.538	95.0179	101.146	89.6873	88.721	92.3772	90.1261	91.953	91.4156	93.2721	93.1474	102.764	91.32	91.9984	106.75	102.485	89.3908	103.896	100.821	96.602	84.1382	93.6278	94.1655
ENSG00000107959	Q5JRX3	10531	PITRM1	Presequence protease, mitochondrial OS=Homo sapiens (Human) OX=9606 GN=PITRM1 PE=1 SV=3 source=Uniprot,https://www.uniprot.org/uniprot/Q5JRX3	117.3	96.6306	87.6047	99.9895	137.422	100.039	128.438	108.644	109.804	119.21	106.445	119.313	117.382	149.896	145.33	146.149	192.482	149.383	163.045	187.772	125.677	140.101	120.675	151.954	130.444
ENSG00000136828	Q5JS13	9649	RALGPS1	Ras-specific guanine nucleotide-releasing factor RalGPS1 OS=Homo sapiens (Human) OX=9606 GN=RALGPS1 PE=1 SV=1 source=Uniprot,https://www.uniprot.org/uniprot/Q5JS13	62.1	1.37096	5.92807	4.44667	2.11094	4.63111	4.79321	2.4781	5.06071	5.68683	4.29613	4.49037	5.996	2.99003	6.64796	12.9001	4.52099	5.94171	9.00987	4.17023	5.87165	10.934	5.94984	6.06354	6.93704
ENSG00000131725	Q5JSH3	54521	WDR44	WD repeat-containing protein 44 OS=Homo sapiens (Human) OX=9606 GN=WDR44 PE=1 SV=1 source=Uniprot,https://www.uniprot.org/uniprot/Q5JSH3	101.3	98.7479	92.0535	83.802	111.49	101.222	91.6987	130.623	110.358	117.234	118.751	118.554	115.716	145.223	147.181	139.889	157.7	159.228	130.05	149.218	144.574	139.189	154.887	132.488	142.291
ENSG00000147251	Q5JSL3	139818	DOCK11	Dedicator of cytokinesis protein 11 OS=Homo sapiens (Human) OX=9606 GN=DOCK11 PE=1 SV=2 source=Uniprot,https://www.uniprot.org/uniprot/Q5JSL3	237.5	11.8093	10.339	11.6555	15.5335	16.4834	13.7443	11.9812	11.5285	13.3549	16.1917	17.7543	14.6218	11.7165	10.2679	11.3719	9.83216	8.71294	8.795	7.35108	8.26681	8.82377	9.67735	9.67502	9.91912
ENSG00000127084	Q5JSP0	89846	FGD3	FYVE, RhoGEF and PH domain-containing protein 3 OS=Homo sapiens (Human) OX=9606 GN=FGD3 PE=1 SV=1 source=Uniprot,https://www.uniprot.org/uniprot/Q5JSP0	79.4	3.0318	3.74868	2.45552	2.8329	3.17652	3.54092	8.74782	2.89611	5.81697	7.46186	11.3711	7.00974	2.63366	3.73593	3.41047	2.79183	3.15183	2.73244	2.7389	3.50986	2.201	1.48325	2.33581	1.86664
ENSG00000130723	Q5JSZ5	84726	PRRC2B	Protein PRRC2B OS=Homo sapiens (Human) OX=9606 GN=PRRC2B PE=1 SV=2 source=Uniprot,https://www.uniprot.org/uniprot/Q5JSZ5	242.8	37.9932	39.4096	43.686	39.5132	35.4286	35.188	36.4646	37.2647	37.2814	36.5357	35.8465	33.7841	52.06	48.2578	42.8526	46.4306	43.0427	37.8894	45.6543	42.731	46.4039	39.4233	38.8083	37.2055
ENSG00000137221	Q5JTD0	93643	TJAP1	Tight junction-associated protein 1 OS=Homo sapiens (Human) OX=9606 GN=TJAP1 PE=1 SV=1 source=Uniprot,https://www.uniprot.org/uniprot/Q5JTD0	61.8	5.69071	11.247	4.36337	6.14147	7.12437	4.75538	6.7204	5.69917	6.89809	6.73677	6.11374	5.27275	3.54531	2.88453	3.54183	3.71199	2.76893	4.00844	4.90505	3.99715	5.59667	4.59128	9.51293	5.57363
ENSG00000052749	Q5JTH9	23223	RRP12	RRP12-like protein OS=Homo sapiens (Human) OX=9606 GN=RRP12 PE=1 SV=2 source=Uniprot,https://www.uniprot.org/uniprot/Q5JTH9	143.6	79.3608	71.2605	84.5883	61.2465	67.3365	48.0337	57.4185	57.5157	48.4833	46.2886	51.3999	44.6037	46.0517	43.8485	37.7911	47.7199	50.5544	41.2707	54.3601	52.5459	47.0348	50.2661	48.2119	38.8112
ENSG00000168275	Q5JTJ3	388753	COA6	Cytochrome c oxidase assembly factor 6 homolog OS=Homo sapiens (Human) OX=9606 GN=COA6 PE=1 SV=1 source=Uniprot,https://www.uniprot.org/uniprot/Q5JTJ3	14.1	72.5574	54.0674	80.7093	69.9607	53.6914	52.6189	67.9397	53.207	63.1474	57.2416	63.3299	63.6594	50.9248	72.5051	54.9814	74.803	84.8299	67.9273	85.5632	85.9527	67.9248	64.2306	69.5257	56.847
ENSG00000143337	Q5JTV8	26092	TOR1AIP1	Torsin-1A-interacting protein 1 OS=Homo sapiens (Human) OX=9606 GN=TOR1AIP1 PE=1 SV=2 source=Uniprot,https://www.uniprot.org/uniprot/Q5JTV8	66.2	161.227	144.131	151.779	146.127	159.893	146.941	178.382	162.957	147.716	163.082	161.899	145.083	121.285	95.1826	102.208	124.712	128.909	132.856	127.625	132.965	142.215	136.351	132.766	135.207
ENSG00000148019	Q5JTW2	84131	CEP78	Centrosomal protein of 78 kDa OS=Homo sapiens (Human) OX=9606 GN=CEP78 PE=1 SV=1 source=Uniprot,https://www.uniprot.org/uniprot/Q5JTW2	76.3	23.9068	21.9765	22.6108	21.3342	18.1396	22.0134	23.7479	18.287	21.2246	22.1764	18.1929	21.8005	14.5144	15.8808	23.1371	14.3179	15.0376	20.5349	17.6707	15.3625	15.51	16.6911	15.1152	15.3297
ENSG00000124608	Q5JTZ9	57505	AARS2	Alanine--tRNA ligase, mitochondrial OS=Homo sapiens (Human) OX=9606 GN=AARS2 PE=1 SV=1 source=Uniprot,https://www.uniprot.org/uniprot/Q5JTZ9	107.3	94.0021	84.4636	101.847	90.9019	93.0249	78.1278	85.5909	76.637	88.9433	83.864	77.4015	83.9963	72.8759	79.2617	72.4088	85.5391	80.0824	82.5883	100.421	94.9963	106.904	94.3408	88.9743	83.8718
ENSG00000151287	Q5JUR7	93081	TEX30	Testis-expressed protein 30 OS=Homo sapiens (Human) OX=9606 GN=TEX30 PE=2 SV=1 source=Uniprot,https://www.uniprot.org/uniprot/Q5JUR7	25.6	19.4837	16.9645	22.6009	15.2448	18.0403	11.1135	16.7612	31.4404	15.5346	17.9701	18.1168	14.5173	7.05716	7.46666	6.58487	8.29702	12.4053	4.97295	11.1967	10.2805	6.73788	10.784	10.3023	4.96545
ENSG00000204271	Q5JUX0	169981	SPIN3	Spindlin-3 OS=Homo sapiens (Human) OX=9606 GN=SPIN3 PE=1 SV=1 source=Uniprot,https://www.uniprot.org/uniprot/Q5JUX0	29.2	8.02678	22.611	21.4578	15.5182	20.918	25.1762	17.8064	23.5924	23.6741	17.1699	24.9353	26.7425	24.1164	37.8443	29.3646	26.7154	30.3945	34.2385	31.397	34.7873	35.3709	14.989	32.5673	35.2404
ENSG00000126226	Q5JVF3	55795	PCID2	PCI domain-containing protein 2 OS=Homo sapiens (Human) OX=9606 GN=PCID2 PE=1 SV=2 source=Uniprot,https://www.uniprot.org/uniprot/Q5JVF3	46	200.996	173.374	180.754	167.416	177.521	178.305	180.465	163.234	171.096	174.989	186.5	170.423	143.939	148.437	167.554	133.055	136.951	163.171	145.103	148.628	150.534	160.534	148.682	145.498
ENSG00000130956	Q5JVS0	22927	HABP4	Intracellular hyaluronan-binding protein 4 OS=Homo sapiens (Human) OX=9606 GN=HABP4 PE=1 SV=1 source=Uniprot,https://www.uniprot.org/uniprot/Q5JVS0	45.8	54.427	61.7616	62.0339	75.9239	59.8007	67.1868	75.7077	82.2309	84.3431	85.3854	78.5775	77.0834	88.7791	81.1947	74.9014	89.696	68.7253	78.7039	96.1859	73.2564	102.443	74.0473	75.8419	80.5022
ENSG00000087460	Q5JWF2	2778	GNAS	Guanine nucleotide-binding protein G(s) subunit alpha isoforms XLas OS=Homo sapiens (Human) OX=9606 GN=GNAS PE=1 SV=2 source=Uniprot,https://www.uniprot.org/uniprot/Q5JWF2	111	218.595	269.483	248.282	225.832	219.115	232.824	280.519	249.146	257.866	287.831	301.03	297.81	258.681	270.693	248.382	226.572	244.9	221.547	226.103	230.365	256.257	266.852	281.657	294.564
ENSG00000198932	Q5JY77	9737	GPRASP1	G-protein coupled receptor-associated sorting protein 1 OS=Homo sapiens (Human) OX=9606 GN=GPRASP1 PE=1 SV=3 source=Uniprot,https://www.uniprot.org/uniprot/Q5JY77	156.8	1.29729	0.53389	0.463539	1.18831	1.62355	1.07297	1.18923	1.36379	1.34247	1.35213	0.674662	0.726566	2.55626	2.33045	2.06644	0.949378	2.25745	1.64216	1.85168	1.54532	1.26457	1.16544	0.946876	1.0043
ENSG00000149633	Q5JYT7	85449	KIAA1755			4.08734	4.06729	3.81545	4.70556	4.01465	3.26667	3.04694	3.74304	3.18222	2.72244	2.67242	2.95171	4.09808	3.76194	3.37986	5.18652	3.78427	2.77008	4.27004	3.10822	3.52993	2.93302	2.91548	3.35099
ENSG00000189050	Q5M7Z0	51136	RNFT1			4.90452	6.51411	5.51871	3.78388	4.86937	2.94544	4.53732	3.17956	3.38374	2.50179	2.57192	2.92083	2.33774	2.04044	1.98798	1.3637	2.6128	1.78979	1.72095	2.42719	2.10971	3.90212	1.97683	1.88671
ENSG00000275052	Q5MIZ7	57223	PPP4R3B	Serine/threonine-protein phosphatase 4 regulatory subunit 3B OS=Homo sapiens (Human) OX=9606 GN=PPP4R3B PE=1 SV=2 source=Uniprot,https://www.uniprot.org/uniprot/Q5MIZ7	97.4	43.2317	45.4794	41.4634	40.7937	41.2562	36.1339	35.8684	40.1992	39.3106	37.5515	37.4003	39.2726	22.5397	27.9899	27.0328	28.5788	29.2207	30.9901	27.0723	31.6803	26.6559	27.2763	27.9197	25.8449
ENSG00000141580	Q5MNZ6	56270	WDR45B	WD repeat domain phosphoinositide-interacting protein 3 OS=Homo sapiens (Human) OX=9606 GN=WDR45B PE=1 SV=2 source=Uniprot,https://www.uniprot.org/uniprot/Q5MNZ6	38.1	89.586	107.36	94.1198	89.1577	103.014	90.8063	74.0934	96.5798	97.1796	88.8708	79.2569	98.3806	82.4475	82.2001	100.395	94.9281	91.1531	90.3679	96.4598	114.765	101.926	107.898	93.3025	101.274
ENSG00000179134	Q5PRF9	55095	SAMD4B	Protein Smaug homolog 2 OS=Homo sapiens (Human) OX=9606 GN=SAMD4B PE=1 SV=1 source=Uniprot,https://www.uniprot.org/uniprot/Q5PRF9	75.4	31.2428	34.3416	27.7903	31.2262	31.8541	26.4922	28.3014	31.3461	28.3713	29.5676	31.0042	32.2101	21.8428	22.1072	23.4887	33.1942	24.8264	21.8135	30.3492	28.771	24.7016	29.7083	24.9276	26.7849
ENSG00000100916	Q5PSV4	84312	BRMS1L	Breast cancer metastasis-suppressor 1-like protein OS=Homo sapiens (Human) OX=9606 GN=BRMS1L PE=1 SV=2 source=Uniprot,https://www.uniprot.org/uniprot/Q5PSV4	37.6	86.5997	92.4352	83.4811	86.5574	100.699	86.4956	90.5282	95.2956	92.8265	99.1191	83.6193	89.385	102.465	96.9673	91.126	73.5217	89.0915	85.5222	80.1686	102.684	98.2118	82.5748	102.947	109.985
ENSG00000154114	Q5QJ74	219899	TBCEL	Tubulin-specific chaperone cofactor E-like protein OS=Homo sapiens (Human) OX=9606 GN=TBCEL PE=1 SV=2 source=Uniprot,https://www.uniprot.org/uniprot/Q5QJ74	48.2	43.316	39.2738	37.5578	47.559	34.995	47.1454	43.4058	49.677	50.0322	42.1919	48.4064	51.9757	46.4142	56.1739	48.5027	48.0095	37.8022	59.427	48.6036	39.9721	48.9755	46.2153	45.3111	50.715
ENSG00000067334	Q5QJE6	30836	DNTTIP2	Deoxynucleotidyltransferase terminal-interacting protein 2 OS=Homo sapiens (Human) OX=9606 GN=DNTTIP2 PE=1 SV=2 source=Uniprot,https://www.uniprot.org/uniprot/Q5QJE6	84.4	83.8086	83.574	81.209	87.1555	81.6131	84.5008	76.0041	69.4256	77.1984	76.7287	68.0245	77.0271	70.0822	58.6675	63.9478	77.9505	73.6777	79.6025	88.5674	81.4489	76.5743	67.0674	64.2016	70.4697
ENSG00000152061	Q5R372	9910	RABGAP1L	Rab GTPase-activating protein 1-like OS=Homo sapiens (Human) OX=9606 GN=RABGAP1L PE=1 SV=1 source=Uniprot,https://www.uniprot.org/uniprot/Q5R372	92.5	22.9537	21.7416	20.8763	15.724	20.4229	17.5029	18.7216	19.6605	18.2737	17.4653	19.5213	18.179	24.8925	20.0871	20.9165	23.6418	30.5693	27.5561	22.4966	19.0293	19.8594	26.3642	17.3607	17.2134
ENSG00000075234	Q5R3I4	55020	TTC38	Tetratricopeptide repeat protein 38 OS=Homo sapiens (Human) OX=9606 GN=TTC38 PE=1 SV=1 source=Uniprot,https://www.uniprot.org/uniprot/Q5R3I4	52.8	54.0522	112.326	66.9362	85.3241	100.125	65.8661	59.2807	59.0134	68.805	61.9376	51.3857	66.2945	51.4129	44.6654	40.86	52.0259	49.0011	39.1357	47.5905	53.0705	47.1713	41.5126	49.8028	54.1179
ENSG00000203667	Q5RI15	116228	COX20	Cytochrome c oxidase assembly protein COX20, mitochondrial OS=Homo sapiens (Human) OX=9606 GN=COX20 PE=1 SV=2 source=Uniprot,https://www.uniprot.org/uniprot/Q5RI15	13.3	87.4659	70.4482	127.846	127.405	93.0909	105.935	122.781	129.349	132.479	145.032	150.012	125.52	137.142	117.275	142.259	177.326	156.311	146.54	190.199	154.631	150.454	129.425	148.315	144.347
ENSG00000223496	Q5RKV6	118460	EXOSC6	Exosome complex component MTR3 OS=Homo sapiens (Human) OX=9606 GN=EXOSC6 PE=1 SV=1 source=Uniprot,https://www.uniprot.org/uniprot/Q5RKV6	28.2	227.556	243.368	261.27	184.731	254.534	175.501	193.965	154.791	146.394	173.354	152.372	141.547	156.604	129.189	126.179	145.871	174.981	127.16	164.122	207.163	178.787	172.925	141.337	131.008
ENSG00000163590	Q5SGD2	151742	PPM1L	Protein phosphatase 1L OS=Homo sapiens (Human) OX=9606 GN=PPM1L PE=1 SV=1 source=Uniprot,https://www.uniprot.org/uniprot/Q5SGD2	41	51.9206	62.6121	57.1298	64.4546	60.2645	60.9551	60.1545	61.4261	59.3595	57.2004	63.0419	57.6401	88.0145	82.0242	86.3022	107.122	107.418	80.526	76.1122	78.1488	79.5566	66.3459	65.3076	65.8285
ENSG00000188807	Q5SNT2	199953	TMEM201	Transmembrane protein 201 OS=Homo sapiens (Human) OX=9606 GN=TMEM201 PE=1 SV=1 source=Uniprot,https://www.uniprot.org/uniprot/Q5SNT2	72.2	97.4181	100.929	83.4399	85.1026	111.036	89.2045	123.949	92.1308	96.0635	102.756	103.88	97.1005	148.919	141.014	133.994	107.991	152.64	115.92	122.664	167.617	138.377	154.155	124.694	133.395
ENSG00000137343	Q5SQI0	79969	ATAT1	Alpha-tubulin N-acetyltransferase 1 OS=Homo sapiens (Human) OX=9606 GN=ATAT1 PE=1 SV=1 source=Uniprot,https://www.uniprot.org/uniprot/Q5SQI0	46.8	242.041	246.984	228.183	224.456	207.782	235.921	231.812	213.04	238.341	257.924	283.664	241.904	387.663	476.487	428.675	370.482	378.362	393.225	422.614	399.782	433.989	609.76	467.098	453.959
ENSG00000095319	Q5SRE5	23511	NUP188	Nucleoporin NUP188 homolog OS=Homo sapiens (Human) OX=9606 GN=NUP188 PE=1 SV=1 source=Uniprot,https://www.uniprot.org/uniprot/Q5SRE5	195.9	88.1301	71.9481	84.4456	75.5374	74.5704	64.3669	79.2296	73.2282	67.8014	74.115	73.9554	64.7146	67.9398	70.9183	61.7111	66.8825	66.4355	61.8694	67.9599	67.2922	69.9534	71.6436	69.3969	59.2695
ENSG00000172469	Q5SRI9	79694	MANEA			6.62925	7.95652	8.76742	9.70217	7.72442	10.1179	7.76797	7.88033	9.19179	7.76484	8.00423	9.45664	7.08113	6.63941	8.62755	6.28482	5.73912	6.89639	5.12179	5.82049	6.85113	3.92731	5.82839	6.47767
ENSG00000127483	Q5SSJ5	50809	HP1BP3	Heterochromatin protein 1-binding protein 3 OS=Homo sapiens (Human) OX=9606 GN=HP1BP3 PE=1 SV=1 source=Uniprot,https://www.uniprot.org/uniprot/Q5SSJ5	61.2	854.009	703.024	724.904	904.443	846.372	1200	928.73	991.78	918.704	900.746	1072.87	1003.71	1163.44	1231.35	1285.92	1258.29	1065.2	1180.36	1218.72	1201.13	1113.78	1321.32	1448.43	1456.86
ENSG00000137411	Q5ST30	57176	VARS2	Valine--tRNA ligase, mitochondrial OS=Homo sapiens (Human) OX=9606 GN=VARS2 PE=1 SV=2 source=Uniprot,https://www.uniprot.org/uniprot/Q5ST30	118.4	20.4382	25.2146	26.2348	22.0859	29.8759	15.0431	19.1623	19.2595	18.9316	16.546	16.4037	16.0906	18.6895	18.6908	15.0031	20.369	25.1231	18.3362	22.7846	22.7127	21.7556	14.2952	17.5858	15.6968
ENSG00000143702	Q5SW79	9859	CEP170	Centrosomal protein of 170 kDa OS=Homo sapiens (Human) OX=9606 GN=CEP170 PE=1 SV=1 source=Uniprot,https://www.uniprot.org/uniprot/Q5SW79	175.2	168.347	166.273	155.543	187.447	181.125	185.077	214.434	215.224	203.448	244.32	229.3	205.406	366.21	327.211	371.86	353.998	362.932	303.625	355.649	401.258	385.955	507.768	392.911	402.76
ENSG00000157181	Q5SWX8	54953	ODR4	Protein odr-4 homolog OS=Homo sapiens (Human) OX=9606 GN=ODR4 PE=1 SV=1 source=Uniprot,https://www.uniprot.org/uniprot/Q5SWX8	51.1	69.5453	85.0164	63.1566	53.4832	75.691	58.2553	59.4378	58.5236	55.0643	59.7025	67.3074	58.3218	44.0401	34.9369	41.1521	46.4778	40.7672	45.7504	49.2259	45.0228	45.5463	58.4248	41.5148	48.4152
ENSG00000213221	Q5SXM8	728489	DNLZ			25.6402	30.7155	29.4964	27.2579	31.6517	22.7568	33.6788	29.9744	32.2768	38.6978	34.8115	28.9865	28.6495	31.3157	23.0361	29.1267	29.4792	25.4645	47.2183	42.7036	40.0488	43.3011	40.1321	31.1453
ENSG00000162408	Q5SY16	79707	NOL9	Polynucleotide 5'-hydroxyl-kinase NOL9 OS=Homo sapiens (Human) OX=9606 GN=NOL9 PE=1 SV=1 source=Uniprot,https://www.uniprot.org/uniprot/Q5SY16	79.3	95.8114	110.135	113.967	125.273	114.041	111.84	104.136	129.95	113.159	109.736	123.022	111.364	122.969	122.988	100.583	116.206	124.133	108.154	122.408	125.672	119.581	99.122	130.231	113.001
ENSG00000146352	Q5SYC1	134829	CLVS2	Clavesin-2 OS=Homo sapiens (Human) OX=9606 GN=CLVS2 PE=2 SV=1 source=Uniprot,https://www.uniprot.org/uniprot/Q5SYC1	38	24.8202	14.4303	20.772	25.8546	29.7861	30.1523	34.5292	30.6578	37.7508	31.9592	37.2186	31.7484	35.8657	38.3993	42.2399	38.2662	52.1722	41.6336	43.1967	44.3505	46.9122	42.0525	36.1728	33.3195
ENSG00000135540	Q5SYE7	57224	NHSL1	NHS-like protein 1 OS=Homo sapiens (Human) OX=9606 GN=NHSL1 PE=1 SV=2 source=Uniprot,https://www.uniprot.org/uniprot/Q5SYE7	170.6	16.4914	13.7627	7.87893	12.5397	11.1711	12.6532	16.9782	15.8981	17.0492	15.5902	19.9301	18.6278	13.7821	13.0725	13.2266	15.9104	13.957	22.4259	40.3232	25.3556	25.941	34.2341	30.5538	32.9673
ENSG00000159409	Q5SZQ8	11189	CELF3	CUGBP Elav-like family member 3 OS=Homo sapiens (Human) OX=9606 GN=CELF3 PE=1 SV=1 source=Uniprot,https://www.uniprot.org/uniprot/Q5SZQ8	50.5	51.0942	30.7913	30.9521	58.8296	39.6394	53.1629	56.8174	57.058	58.5742	58.3963	60.3429	45.8322	218.477	215.804	194.175	181.05	147.011	148.303	165.95	103.871	135.55	108.068	103.474	114.209
ENSG00000198198	Q5T011	23334	SZT2	KICSTOR complex protein SZT2 OS=Homo sapiens (Human) OX=9606 GN=SZT2 PE=1 SV=3 source=Uniprot,https://www.uniprot.org/uniprot/Q5T011	377.8	1.76485	1.2942	1.85862	1.86643	1.29116	1.73272	1.84448	1.48515	2.00921	1.85654	1.66923	2.35015	1.80068	1.47398	1.76996	1.69314	1.62208	1.70412	1.77265	1.8347	2.02298	1.94561	2.10524	1.96593
ENSG00000178922	Q5T013	81888	HYI	Putative hydroxypyruvate isomerase OS=Homo sapiens (Human) OX=9606 GN=HYI PE=1 SV=2 source=Uniprot,https://www.uniprot.org/uniprot/Q5T013	30.4	25.8495	29.1599	25.1327	29.8224	32.0133	25.168	30.2742	32.7206	28.1054	32.7988	36.0754	30.3374	24.5481	25.7514	21.0876	25.5673	26.971	23.2156	33.4323	37.0887	27.191	33.206	31.9925	34.3275
ENSG00000160094	Q5T0B9	149076	ZNF362	Zinc finger protein 362 OS=Homo sapiens (Human) OX=9606 GN=ZNF362 PE=1 SV=1 source=Uniprot,https://www.uniprot.org/uniprot/Q5T0B9	45.8	41.8662	39.6534	41.9322	38.805	38.8917	43.6074	38.6702	49.1078	38.1779	48.8586	48.1601	44.5109	45.9314	42.2201	39.8177	47.7318	46.9631	39.4229	43.9472	43.764	43.2397	40.6142	53.2293	47.0085
ENSG00000137942	Q5T0N5	54874	FNBP1L	Formin-binding protein 1-like OS=Homo sapiens (Human) OX=9606 GN=FNBP1L PE=1 SV=3 source=Uniprot,https://www.uniprot.org/uniprot/Q5T0N5	70	158.365	202.636	181.72	171.122	157.382	152.582	173.515	171.87	162.714	189.67	205.666	155.127	184.15	191.09	174.031	182.628	205.197	165.126	184.912	180.318	203.692	201.167	194.154	190.167
ENSG00000146282	Q5T160	57038	RARS2	Probable arginine--tRNA ligase, mitochondrial OS=Homo sapiens (Human) OX=9606 GN=RARS2 PE=1 SV=1 source=Uniprot,https://www.uniprot.org/uniprot/Q5T160	65.5	22.2904	27.3225	26.9914	30.8483	25.8988	26.3862	27.086	25.8575	27.4059	27.6816	32.0129	28.8768	27.2315	22.1369	23.5875	31.2146	28.0661	28.0734	24.9462	23.0048	26.9366	21.5761	23.3989	21.0808
ENSG00000119321	Q5T1M5	23307	FKBP15	FK506-binding protein 15 OS=Homo sapiens (Human) OX=9606 GN=FKBP15 PE=1 SV=2 source=Uniprot,https://www.uniprot.org/uniprot/Q5T1M5	133.5	49.9405	61.1991	56.2384	62.688	67.0457	58.0827	58.7009	63.1706	67.1396	69.7022	62.983	67.137	53.3477	49.0922	49.6724	60.897	65.1027	61.7254	53.975	63.5405	63.8437	51.0577	59.2731	59.3796
ENSG00000118197	Q5T1V6	83479	DDX59	Probable ATP-dependent RNA helicase DDX59 OS=Homo sapiens (Human) OX=9606 GN=DDX59 PE=1 SV=1 source=Uniprot,https://www.uniprot.org/uniprot/Q5T1V6	68.8	15.6947	15.8087	14.8894	16.3855	16.7212	16.4874	18.0513	17.5572	20.1593	17.9355	15.9552	20.5324	14.1748	14.7505	17.3021	15.3525	14.5359	15.4697	17.9668	16.0844	17.0912	15.453	12.9803	16.6947
ENSG00000123200	Q5T200	23091	ZC3H13	Zinc finger CCCH domain-containing protein 13 OS=Homo sapiens (Human) OX=9606 GN=ZC3H13 PE=1 SV=1 source=Uniprot,https://www.uniprot.org/uniprot/Q5T200	196.5	109.071	116.422	113.778	95.8484	123.564	80.1289	99.4197	89.6341	87.1743	91.8069	84.8644	79.5477	103.757	89.2621	80.1292	96.0443	118.282	77.7257	96.683	127.81	118.353	105.633	92.7114	84.6589
ENSG00000198917	Q5T280	51490	SPOUT1	Putative methyltransferase C9orf114 OS=Homo sapiens (Human) OX=9606 GN=SPOUT1 PE=1 SV=3 source=Uniprot,https://www.uniprot.org/uniprot/Q5T280	42	64.8438	47.018	38.7876	59.6893	47.8051	73.894	49.2809	49.7143	56.6485	45.0916	46.2337	68.8726	36.7158	24.1902	32.975	37.3392	25.8472	35.1172	35.9939	28.4336	27.637	33.0795	29.9313	29.9306
ENSG00000120029	Q5T2E6	79591	ARMH3	Armadillo-like helical domain-containing protein 3 OS=Homo sapiens (Human) OX=9606 GN=ARMH3 PE=1 SV=1 source=Uniprot,https://www.uniprot.org/uniprot/Q5T2E6	78.7	18.817	24.8784	22.7074	18.5253	22.9901	17.9722	19.9643	19.6783	22.4512	21.0498	20.0459	22.2743	20.5767	19.7476	22.0054	19.901	21.2254	20.3849	20.843	20.3559	22.3797	21.7452	20.0202	22.2068
ENSG00000137216	Q5T3F8	55362	TMEM63B	CSC1-like protein 2 OS=Homo sapiens (Human) OX=9606 GN=TMEM63B PE=1 SV=1 source=Uniprot,https://www.uniprot.org/uniprot/Q5T3F8	94.9	50.5398	63.6767	45.4508	49.0615	53.1321	51.5868	54.1207	57.3284	53.439	57.8611	58.9876	52.0664	103.902	109.451	99.5392	107.531	121.179	99.8703	117.335	108.803	112.788	106.124	84.4886	87.176
ENSG00000181873	Q5T440	200205	IBA57	Putative transferase CAF17, mitochondrial OS=Homo sapiens (Human) OX=9606 GN=IBA57 PE=1 SV=1 source=Uniprot,https://www.uniprot.org/uniprot/Q5T440	38.1	31.261	50.3775	47.2188	43.3158	46.807	39.2509	38.0615	40.3083	46.4459	43.9998	43.3285	46.9136	34.384	48.1712	42.5167	42.4206	44.5308	42.1325	44.096	55.7332	46.7556	35.2066	52.4406	51.8136
ENSG00000126107	Q5T447	79654	HECTD3	E3 ubiquitin-protein ligase HECTD3 OS=Homo sapiens (Human) OX=9606 GN=HECTD3 PE=1 SV=1 source=Uniprot,https://www.uniprot.org/uniprot/Q5T447	97.1	35.8924	34.0069	34.7132	38.3077	38.0125	36.5977	40.5489	36.7509	39.9277	42.4547	37.0128	42.132	43.1936	38.9103	41.1074	44.7901	50.6766	39.8612	49.6562	46.449	45.2227	41.0384	38.8193	45.6474
ENSG00000125247	Q5T4D3	84899	TMTC4	Protein O-mannosyl-transferase TMTC4 OS=Homo sapiens (Human) OX=9606 GN=TMTC4 PE=1 SV=2 source=Uniprot,https://www.uniprot.org/uniprot/Q5T4D3	82.9	25.201	27.5765	20.2373	27.7145	32.0546	41.8354	30.8649	36.492	36.0252	41.3481	35.4178	43.8649	40.1677	46.0982	48.4182	29.2936	30.4003	32.0879	22.8709	29.8312	29.6067	27.7887	34.8578	42.1753
ENSG00000155256	Q5T4F4	118813	ZFYVE27	Protrudin OS=Homo sapiens (Human) OX=9606 GN=ZFYVE27 PE=1 SV=1 source=Uniprot,https://www.uniprot.org/uniprot/Q5T4F4	45.8	18.8406	63.6223	19.3949	29.7403	62.4366	37.9292	22.905	17.4078	29.2701	27.777	14.4274	31.5708	33.7146	19.4198	40.5571	42.8078	55.7021	39.6316	34.6308	62.0488	31.2179	22.064	18.1995	34.2279
ENSG00000127481	Q5T4S7	23352	UBR4	E3 ubiquitin-protein ligase UBR4 OS=Homo sapiens (Human) OX=9606 GN=UBR4 PE=1 SV=1 source=Uniprot,https://www.uniprot.org/uniprot/Q5T4S7	573.5	85.3911	90.2159	88.845	77.0734	83.5998	69.0554	80.3019	80.9007	77.1331	84.6773	83.179	77.7442	80.9061	82.7701	79.9926	84.1542	91.8322	75.205	83.4955	83.6728	84.4906	97.0626	86.0197	81.3658
ENSG00000120549	Q5T5P2	56243	KIAA1217	Sickle tail protein homolog OS=Homo sapiens (Human) OX=9606 GN=KIAA1217 PE=1 SV=2 source=Uniprot,https://www.uniprot.org/uniprot/Q5T5P2	214	12.3357	11.0601	10.681	13.2854	15.9908	15.8438	8.69514	7.59049	8.56414	4.98008	5.87879	6.97456	6.10959	4.11609	5.92261	4.92679	3.90164	5.59184	4.07031	3.79393	3.8019	3.77459	4.94288	4.84114
ENSG00000107863	Q5T5U3	57584	ARHGAP21	Rho GTPase-activating protein 21 OS=Homo sapiens (Human) OX=9606 GN=ARHGAP21 PE=1 SV=2 source=Uniprot,https://www.uniprot.org/uniprot/Q5T5U3	217.3	68.9415	59.9664	64.4844	83.1107	82.993	81.0922	82.5287	90.3183	86.8735	98.0669	89.749	95.5108	89.5618	72.9003	85.2839	86.1769	90.1552	87.4669	91.9367	98.116	99.6801	109.666	95.22	97.1772
ENSG00000178409	Q5T5X7	57673	BEND3	BEN domain-containing protein 3 OS=Homo sapiens (Human) OX=9606 GN=BEND3 PE=1 SV=1 source=Uniprot,https://www.uniprot.org/uniprot/Q5T5X7	94.4	31.2882	34.4098	37.7691	39.5023	39.9002	39.8213	35.4332	35.6595	33.6644	35.0245	36.5348	33.813	19.1881	18.7472	25.2333	20.162	17.3282	23.017	21.1124	22.35	24.4533	18.9949	23.688	26.1945
ENSG00000130559	Q5T5Y3	157922	CAMSAP1	Calmodulin-regulated spectrin-associated protein 1 OS=Homo sapiens (Human) OX=9606 GN=CAMSAP1 PE=1 SV=2 source=Uniprot,https://www.uniprot.org/uniprot/Q5T5Y3	177.9	39.8679	41.9988	37.7267	42.7963	38.5676	48.4018	43.8721	39.1249	40.3622	48.532	43.8523	44.226	51.7952	52.9148	59.57	45.7236	47.3187	47.5831	55.502	50.5558	48.3425	56.2828	49.0235	52.9932
ENSG00000112651	Q5T653	51069	MRPL2	39S ribosomal protein L2, mitochondrial OS=Homo sapiens (Human) OX=9606 GN=MRPL2 PE=1 SV=2 source=Uniprot,https://www.uniprot.org/uniprot/Q5T653	33.3	93.3393	71.8467	109.915	66.847	76.9483	52.5861	82.7973	55.3546	59.9356	66.3092	70.37	56.7271	66.2629	63.887	51.9135	66.0957	82.235	60.5498	75.2466	65.7391	77.1066	84.9864	65.3906	51.8785
ENSG00000137073	Q5T6F2	55833	UBAP2	Ubiquitin-associated protein 2 OS=Homo sapiens (Human) OX=9606 GN=UBAP2 PE=1 SV=1 source=Uniprot,https://www.uniprot.org/uniprot/Q5T6F2	117	40.1857	48.4656	40.8059	33.725	40.9422	35.4426	37.6783	32.5573	37.1491	33.7401	32.9112	36.2318	28.2305	31.0057	36.1651	25.5256	34.2253	33.5342	31.2556	35.073	38.4554	30.2988	30.5314	32.6419
ENSG00000203786	Q5T749	448834	KPRP			31.972	10.7947	8.16706	42.3586	9.04984	12.5033	8.11701	16.7975	32.2013	14.9832	15.8361	14.3081	16.0343	19.6157	12.3663	13.2167	10.332	27.589	8.38414	13.1546	13.2975	6.80218	13.5621	9.96498
ENSG00000157657	Q5T7W0	114991	ZNF618	Zinc finger protein 618 OS=Homo sapiens (Human) OX=9606 GN=ZNF618 PE=1 SV=1 source=Uniprot,https://www.uniprot.org/uniprot/Q5T7W0	104.9	95.9775	86.9148	99.9334	82.7635	80.2887	76.9892	71.554	67.9558	69.7508	68.7502	68.8187	66.8616	93.7266	113.471	100.833	62.6335	55.6414	59.8104	55.8948	60.3771	65.6856	53.0605	55.7127	54.8262
ENSG00000136925	Q5T7W7	158427	TSTD2	Thiosulfate sulfurtransferase/rhodanese-like domain-containing protein 2 OS=Homo sapiens (Human) OX=9606 GN=TSTD2 PE=1 SV=1 source=Uniprot,https://www.uniprot.org/uniprot/Q5T7W7	58.2	18.4004	19.0935	17.653	12.7048	11.5727	13.9614	15.6556	15.9563	15.5126	18.0362	15.1364	15.4453	11.465	13.7013	13.692	12.74	11.4716	13.2576	16.8389	17.8787	16.7981	19.1887	16.1569	17.3519
ENSG00000107897	Q5T8D3	91452	ACBD5	Acyl-CoA-binding domain-containing protein 5 OS=Homo sapiens (Human) OX=9606 GN=ACBD5 PE=1 SV=1 source=Uniprot,https://www.uniprot.org/uniprot/Q5T8D3	60.1	37.5672	30.9153	49.2102	45.2894	39.3411	41.0099	51.587	58.8939	46.0071	62.4586	56.6386	45.1569	32.5644	35.1433	30.5716	27.8678	22.9449	31.8221	29.911	29.1664	36.5671	27.6331	33.789	31.0463
ENSG00000139746	Q5T8P6	64062	RBM26	RNA-binding protein 26 OS=Homo sapiens (Human) OX=9606 GN=RBM26 PE=1 SV=3 source=Uniprot,https://www.uniprot.org/uniprot/Q5T8P6	113.5	264.519	247.614	249.942	270.971	286.831	258.709	254.495	283.78	262.776	261.131	274.201	265.583	282.305	305.141	293.25	276.315	264.514	243.049	259.255	258.997	258.556	244.82	256.846	275.203
ENSG00000160072	Q5T9A4	83858	ATAD3B	ATPase family AAA domain-containing protein 3B OS=Homo sapiens (Human) OX=9606 GN=ATAD3B PE=1 SV=1 source=Uniprot,https://www.uniprot.org/uniprot/Q5T9A4	72.5	19.3722	21.0975	20.1489	23.6654	21.6815	18.696	18.8447	17.3753	19.1071	19.3204	20.2788	18.3696	20.5302	17.6537	17.2773	29.8212	26.8546	25.5328	30.2362	23.635	22.8942	24.0798	24.7081	20.9583
ENSG00000127054	Q5TA45	54973	INTS11	Integrator complex subunit 11 OS=Homo sapiens (Human) OX=9606 GN=INTS11 PE=1 SV=2 source=Uniprot,https://www.uniprot.org/uniprot/Q5TA45	67.6	70.1156	68.5902	68.7459	45.0688	67.594	50.4296	51.2201	44.2283	51.18	51.5583	57.404	51.8661	36.7174	43.775	41.2807	39.3139	46.0451	38.5677	39.3948	47.0911	43.432	47.3238	43.2359	39.4975
ENSG00000224051	Q5TA50	80772	CPTP	Ceramide-1-phosphate transfer protein OS=Homo sapiens (Human) OX=9606 GN=CPTP PE=1 SV=1 source=Uniprot,https://www.uniprot.org/uniprot/Q5TA50	24.4	83.1447	76.9017	87.4623	70.8103	73.7665	55.9327	76.2023	71.8602	75.3695	72.2908	69.9113	69.4923	70.3557	68.0001	51.5829	71.3676	85.8922	65.6324	80.5349	86.3581	85.1951	80.0789	76.0933	67.6655
ENSG00000132716	Q5TAQ9	50717	DCAF8	DDB1- and CUL4-associated factor 8 OS=Homo sapiens (Human) OX=9606 GN=DCAF8 PE=1 SV=1 source=Uniprot,https://www.uniprot.org/uniprot/Q5TAQ9	66.8	38.6543	38.2119	37.5524	34.1654	33.4696	35.7873	30.2644	25.1656	34.1561	26.8523	25.9001	34.531	21.814	22.0176	24.4637	19.9885	22.66	25.6562	19.6595	21.9789	21.0167	21.1321	21.7371	20.2696
ENSG00000134744	Q5TAX3	23318	TUT4	Terminal uridylyltransferase 4 OS=Homo sapiens (Human) OX=9606 GN=TUT4 PE=1 SV=3 source=Uniprot,https://www.uniprot.org/uniprot/Q5TAX3	185	18.7144	21.3546	18.5489	15.5332	16.0058	16.7745	15.5556	15.7092	16.1106	15.9504	15.6578	16.6393	16.5507	20.8187	20.3132	13.7206	13.7387	12.965	13.582	14.2612	13.8541	14.3727	14.7571	14.7091
ENSG00000136104	Q5TBB1	79621	RNASEH2B	Ribonuclease H2 subunit B OS=Homo sapiens (Human) OX=9606 GN=RNASEH2B PE=1 SV=1 source=Uniprot,https://www.uniprot.org/uniprot/Q5TBB1	35.1	154.662	103.855	152.051	153.309	221.39	134.666	156.761	154.846	148.28	205.869	191.497	169.885	85.1546	40.8418	48.0035	81.3657	88.5606	79.1016	82.499	87.2949	84.0639	86.4158	71.6435	77.6918
ENSG00000123472	Q5TC12	64756	ATPAF1	ATP synthase mitochondrial F1 complex assembly factor 1 OS=Homo sapiens (Human) OX=9606 GN=ATPAF1 PE=1 SV=1 source=Uniprot,https://www.uniprot.org/uniprot/Q5TC12	36.4	49.8241	44.6789	50.4962	38.435	41.1732	35.8071	42.0877	42.9896	42.6081	43.0014	43.2376	42.5305	39.9342	42.879	34.1669	33.475	28.7405	29.3909	34.8554	31.103	35.0952	28.96	29.989	29.125
ENSG00000185278	Q5TC79	84614	ZBTB37	Zinc finger and BTB domain-containing protein 37 OS=Homo sapiens (Human) OX=9606 GN=ZBTB37 PE=2 SV=1 source=Uniprot,https://www.uniprot.org/uniprot/Q5TC79	56	3.65717	3.81146	5.15424	3.5816	3.43293	3.06206	3.85988	3.74805	5.02322	3.23804	4.90403	4.39943	4.41689	6.4181	4.18168	4.11451	4.47992	3.66733	5.51828	4.77958	7.54238	6.2687	6.26327	6.46126
ENSG00000135870	Q5TC82	149041	RC3H1	Roquin-1 OS=Homo sapiens (Human) OX=9606 GN=RC3H1 PE=1 SV=1 source=Uniprot,https://www.uniprot.org/uniprot/Q5TC82	125.7	3.5642	3.8965	3.83202	2.87531	2.62824	1.87561	2.48152	2.2256	2.219	2.11318	2.17171	1.79519	2.80319	2.47738	2.16109	2.92949	2.83175	2.10036	2.45145	3.07008	2.838	3.68811	2.27058	2.39159
ENSG00000081026	Q5TCQ9	260425	MAGI3	Membrane-associated guanylate kinase, WW and PDZ domain-containing protein 3 OS=Homo sapiens (Human) OX=9606 GN=MAGI3 PE=1 SV=3 source=Uniprot,https://www.uniprot.org/uniprot/Q5TCQ9	162.8	4.75989	7.62329	4.16896	4.87328	6.18464	4.28987	5.97205	5.6885	5.88506	6.66754	6.50301	6.06143	5.60734	6.54648	4.43863	4.95533	8.18904	4.52068	5.32532	7.54255	5.37445	5.93181	7.02018	5.56786
ENSG00000146216	Q5TCY1	84630	TTBK1	Tau-tubulin kinase 1 OS=Homo sapiens (Human) OX=9606 GN=TTBK1 PE=1 SV=2 source=Uniprot,https://www.uniprot.org/uniprot/Q5TCY1	142.7	7.66032	5.91365	6.72839	10.5936	6.86353	10.0027	8.49112	11.0194	10.0058	10.4886	10.5609	9.38468	11.3107	11.3886	11.7337	11.8679	8.22557	11.1768	12.2563	10.749	12.5797	10.7274	13.3323	14.5219
ENSG00000107957	Q5TCZ1	9644	SH3PXD2A	SH3 and PX domain-containing protein 2A OS=Homo sapiens (Human) OX=9606 GN=SH3PXD2A PE=1 SV=1 source=Uniprot,https://www.uniprot.org/uniprot/Q5TCZ1	125.2	3.73749	3.37554	3.49715	5.05674	5.37222	4.38755	4.89657	5.70206	5.32554	4.87069	4.74508	3.98642	4.7915	4.72132	4.6515	5.81236	5.21598	5.25235	5.66621	5.86451	6.30101	8.71677	7.49747	8.80343
ENSG00000197312	Q5TDH0	84301	DDI2	Protein DDI1 homolog 2 OS=Homo sapiens (Human) OX=9606 GN=DDI2 PE=1 SV=1 source=Uniprot,https://www.uniprot.org/uniprot/Q5TDH0	44.5	43.152	39.5926	37.7757	29.1792	31.8295	25.005	32.6181	30.8292	29.9287	32.3493	32.5936	31.4932	29.1844	30.4747	27.1473	30.5195	29.9678	31.7621	41.5382	33.5015	36.6921	38.1464	32.4072	34.0733
ENSG00000146166	Q5TDP6	51557	LGSN			23.9191	18.8683	16.1153	10.1294	15.6721	6.7175	26.9093	19.9205	18.0158	27.1936	23.5859	28.9858	8.00305	14.833	9.60427	7.37876	7.56958	5.14236	8.49299	10.9518	8.92326	14.7568	13.156	14.2885
ENSG00000273213	Q5TEC6		H3-2	Histone H3 OS=Homo sapiens (Human) OX=9606 GN=H3-2 PE=1 SV=1 source=Uniprot,https://www.uniprot.org/uniprot/Q5TEC6	15.4	925.982	855.983	913.76	1248.97	1021.35	813.402	1066.34	1140.32	1083.96	940.559	1171.43	1244.98	1313.78	1292.98	1423.18	1093.64	893.028	638.51	987.989	1023.8	828.678	926.854	1251.65	1418.54
ENSG00000101247	Q5TEU4	79133	NDUFAF5	Arginine-hydroxylase NDUFAF5, mitochondrial OS=Homo sapiens (Human) OX=9606 GN=NDUFAF5 PE=1 SV=1 source=Uniprot,https://www.uniprot.org/uniprot/Q5TEU4	38.9	16.5472	19.4705	21.72	18.9715	15.8321	16.7185	16.2481	16.0472	18.072	14.7203	16.9266	18.9334	24.3805	20.9886	25.3065	24.9843	25.7222	22.7431	34.6384	25.5342	26.5456	23.3894	22.3893	25.2432
ENSG00000214338	Q5TF21	387104	SOGA3	Protein SOGA3 OS=Homo sapiens (Human) OX=9606 GN=SOGA3 PE=3 SV=1 source=Uniprot,https://www.uniprot.org/uniprot/Q5TF21	103.1	148.641	155.555	145.683	200.84	196.307	191.575	200.583	205.307	204.521	220.606	231.312	196.48	382.095	359.859	372.499	377.164	403.956	319.824	359.781	387.992	365.47	370.534	349.889	364.405
ENSG00000178425	Q5TFE4	221294	NT5DC1	5'-nucleotidase domain-containing protein 1 OS=Homo sapiens (Human) OX=9606 GN=NT5DC1 PE=1 SV=1 source=Uniprot,https://www.uniprot.org/uniprot/Q5TFE4	51.8	87.1396	127.073	97.068	69.0058	97.4424	46.7119	61.0487	55.1173	58.4172	37.4899	25.4866	38.8755	37.1077	26.6376	34.9878	32.0001	29.9029	31.297	34.8635	38.3112	39.4422	37.7152	26.2733	27.8163
ENSG00000126705	Q5TGY3	27245	AHDC1	AT-hook DNA-binding motif-containing protein 1 OS=Homo sapiens (Human) OX=9606 GN=AHDC1 PE=1 SV=1 source=Uniprot,https://www.uniprot.org/uniprot/Q5TGY3	168.2	23.1228	20.1473	19.0222	15.7873	18.3433	20.7654	22.565	22.9527	20.8769	21.6098	22.398	21.2951	33.5356	32.8696	27.1002	26.6272	32.3084	27.4481	28.5908	29.8503	30.3909	37.6635	29.6871	28.1338
ENSG00000173436	Q5TGZ0	440574	MICOS10	MICOS complex subunit MIC10 OS=Homo sapiens (Human) OX=9606 GN=MICOS10 PE=1 SV=1 source=Uniprot,https://www.uniprot.org/uniprot/Q5TGZ0	8.8	195.829	175.991	168.408	197.724	187.551	122.544	181.755	120.943	158.672	161.48	160.628	137.556	210.163	165.007	138.497	261.723	221.186	169.937	278.435	213.504	170.216	247.652	206.966	162.312
ENSG00000112379	Q5TH69	57221	ARFGEF3	Brefeldin A-inhibited guanine nucleotide-exchange protein 3 OS=Homo sapiens (Human) OX=9606 GN=ARFGEF3 PE=1 SV=3 source=Uniprot,https://www.uniprot.org/uniprot/Q5TH69	240.5	1.54617	1.90027	1.71343	0.998876	1.54498	1.33791	1.71056	1.77005	1.87616	1.45016	1.71855	1.83696	3.3323	3.49041	2.6332	4.0618	6.0768	3.32716	5.79682	5.30148	6.07234	4.23578	3.17413	2.97115
ENSG00000048707	Q5THJ4	55187	VPS13D	Vacuolar protein sorting-associated protein 13D OS=Homo sapiens (Human) OX=9606 GN=VPS13D PE=1 SV=2 source=Uniprot,https://www.uniprot.org/uniprot/Q5THJ4	491.6	2.88319	3.18867	2.83438	2.70656	3.5414	2.97551	3.82599	3.0216	3.01332	3.29927	3.05342	3.06069	2.35051	3.24194	2.9461	2.26492	3.3665	2.74236	2.37779	2.83299	2.4981	2.55799	2.86269	2.68591
ENSG00000183530	Q5THK1	253143	PRR14L	Protein PRR14L OS=Homo sapiens (Human) OX=9606 GN=PRR14L PE=1 SV=1 source=Uniprot,https://www.uniprot.org/uniprot/Q5THK1	237.2	4.29093	4.61331	4.95429	5.49023	3.79202	4.18223	5.09654	5.28922	5.26004	5.82019	4.77198	5.06772	3.83208	4.12255	3.614	3.99241	3.609	3.50413	4.07979	4.56782	4.29664	3.51004	4.18765	3.99852
ENSG00000183814	Q5TKA1	286826	LIN9	Protein lin-9 homolog OS=Homo sapiens (Human) OX=9606 GN=LIN9 PE=1 SV=1 source=Uniprot,https://www.uniprot.org/uniprot/Q5TKA1	61.9	21.5335	19.1717	24.013	24.2847	21.9922	22.6119	21.6512	22.012	23.7937	24.7456	21.3835	23.5465	17.4627	16.6477	13.1024	16.4275	16.9853	11.3245	16.2807	17.8418	11.9278	16.5683	14.7423	13.9649
ENSG00000058453	Q5TZA2	9696	CROCC	Rootletin OS=Homo sapiens (Human) OX=9606 GN=CROCC PE=1 SV=1 source=Uniprot,https://www.uniprot.org/uniprot/Q5TZA2	228.4	78.0305	74.8026	64.9546	51.2099	52.0323	54.303	55.0568	39.45	45.9529	44.9405	43.0936	46.9811	37.8638	37.9385	43.6863	35.1808	35.3353	31.7175	32.743	35.7523	34.0096	44.622	39.6362	41.0041
ENSG00000176624	Q5U5Q3	51320	MEX3C	RNA-binding E3 ubiquitin-protein ligase MEX3C OS=Homo sapiens (Human) OX=9606 GN=MEX3C PE=1 SV=3 source=Uniprot,https://www.uniprot.org/uniprot/Q5U5Q3	69.3	11.254	13.6853	16.1084	4.94572	12.9174	2.86992	9.43164	5.43698	4.17688	8.64978	4.64855	3.06448	8.63079	5.21631	2.70058	5.5137	10.7914	2.85641	6.8856	18.0033	14.6233	19.4558	5.91424	3.85249
ENSG00000186687	Q5U5X0	90624	LYRM7	Complex III assembly factor LYRM7 OS=Homo sapiens (Human) OX=9606 GN=LYRM7 PE=1 SV=1 source=Uniprot,https://www.uniprot.org/uniprot/Q5U5X0	11.9	177.363	177.585	184.615	176.081	201.66	158.603	154.449	156.37	161.648	154.812	150.339	162.247	202.767	153.71	160.207	291.594	379.642	237.614	234.88	251.083	226.974	170.556	156.812	168.131
ENSG00000161671	Q5UCC4	284361	EMC10	ER membrane protein complex subunit 10 OS=Homo sapiens (Human) OX=9606 GN=EMC10 PE=1 SV=1 source=Uniprot,https://www.uniprot.org/uniprot/Q5UCC4	27.3	66.6899	92.6194	93.9639	89.2679	109.833	89.4114	76.7675	89.5841	90.8361	103.273	94.4547	95.0571	86.709	80.9704	87.9776	98.8761	100.15	96.6842	106.317	102.024	110.767	64.6384	88.4281	83.9351
ENSG00000080345	Q5UIP0	55183	RIF1	Telomere-associated protein RIF1 OS=Homo sapiens (Human) OX=9606 GN=RIF1 PE=1 SV=2 source=Uniprot,https://www.uniprot.org/uniprot/Q5UIP0	274.3	107.143	90.0122	100.143	87.0145	96.8658	96.7677	88.9816	89.9924	88.2924	90.0024	97.335	86.1996	46.8805	38.8815	40.6327	52.0048	43.9329	48.0828	48.2721	53.7322	47.458	55.755	52.6682	51.3949
ENSG00000141252	Q5VIR6	55275	VPS53	Vacuolar protein sorting-associated protein 53 homolog OS=Homo sapiens (Human) OX=9606 GN=VPS53 PE=1 SV=1 source=Uniprot,https://www.uniprot.org/uniprot/Q5VIR6	79.6	110.728	116.685	118.05	103.732	107.5	88.9194	117.003	109.454	112.997	122.89	116.341	110.714	116.299	127.765	111.202	145.899	150.254	116.522	153.426	127.648	142.917	156.5	128.972	124.479
ENSG00000185090	Q5VSG8	149175	MANEAL	Glycoprotein endo-alpha-1,2-mannosidase-like protein OS=Homo sapiens (Human) OX=9606 GN=MANEAL PE=2 SV=1 source=Uniprot,https://www.uniprot.org/uniprot/Q5VSG8	51.3	16.7741	18.6036	21.7515	21.841	18.019	28.0971	24.3283	27.5755	36.7533	30.7243	35.4261	36.4945	44.502	49.4655	69.9927	52.216	52.0773	49.428	46.7731	50.103	60.8334	40.4408	43.8958	53.4544
ENSG00000143093	Q5VSL9	85369	STRIP1	Striatin-interacting protein 1 OS=Homo sapiens (Human) OX=9606 GN=STRIP1 PE=1 SV=1 source=Uniprot,https://www.uniprot.org/uniprot/Q5VSL9	95.5	72.9884	74.5774	71.3304	68.429	68.1115	59.7443	66.7076	64.2236	60.1306	68.2403	67.3278	62.4951	76.0744	79.8153	72.1965	82.2041	85.4636	72.8371	83.9418	77.2088	77.586	90.3502	73.6719	71.6311
ENSG00000165113	Q5VSY0	80318	GKAP1	G kinase-anchoring protein 1 OS=Homo sapiens (Human) OX=9606 GN=GKAP1 PE=1 SV=2 source=Uniprot,https://www.uniprot.org/uniprot/Q5VSY0	42.1	46.1489	45.2976	63.7993	44.8305	41.7453	25.1005	40.0475	41.8667	45.331	37.0498	37.7415	31.9644	34.3683	40.478	19.6469	28.0084	29.5333	17.8278	28.9065	29.34	26.1371	24.8762	28.1485	21.8219
ENSG00000135837	Q5VT06	9857	CEP350	Centrosome-associated protein 350 OS=Homo sapiens (Human) OX=9606 GN=CEP350 PE=1 SV=1 source=Uniprot,https://www.uniprot.org/uniprot/Q5VT06	350.7	2.35304	1.64477	0.357291	2.17628	2.02502	10.0295	2.39177	3.11403	0.634204	2.43862	1.88882	1.8377	1.95264	1.61327	11.6395	1.5952	2.26272	2.81781	1.48339	1.90343	0.333333	1.89237	1.91938	1.29648
ENSG00000143776	Q5VT25	8476	CDC42BPA	Serine/threonine-protein kinase MRCK alpha OS=Homo sapiens (Human) OX=9606 GN=CDC42BPA PE=1 SV=1 source=Uniprot,https://www.uniprot.org/uniprot/Q5VT25	197.2	3.47953	6.39457	7.06097	21.567	8.20073	26.3383	14.519	21.2938	20.2814	21.0539	28.3403	24.3858	17.5745	21.1949	21.321	18.2304	13.7987	18.0118	15.58	13.2691	16.3003	3.81973	21.3614	23.7603
ENSG00000163125	Q5VT52	23248	RPRD2	Regulation of nuclear pre-mRNA domain-containing protein 2 OS=Homo sapiens (Human) OX=9606 GN=RPRD2 PE=1 SV=1 source=Uniprot,https://www.uniprot.org/uniprot/Q5VT52	155.9	67.6487	65.8042	63.061	63.0327	66.3742	57.3541	61.937	62.0682	62.2906	61.0299	63.7025	59.4408	64.2962	62.4554	56.1436	61.1851	55.9986	60.6638	63.4292	66.5414	68.1616	75.7444	68.8027	71.456
ENSG00000186205	Q5VT66	64757	MTARC1	Mitochondrial amidoxime-reducing component 1 OS=Homo sapiens (Human) OX=9606 GN=MARC1 PE=1 SV=1 source=Uniprot,https://www.uniprot.org/uniprot/Q5VT66	37.5	30.6232	49.3939	59.189	57.7335	57.4606	73.1539	53.2636	59.2045	59.2349	44.4598	61.9584	64.1987	38.1275	43.744	33.0014	40.1119	27.9493	27.4946	25.411	30.7233	27.5059	21.7229	44.0365	38.2617
ENSG00000187147	Q5VTB9	55182	RNF220	E3 ubiquitin-protein ligase RNF220 OS=Homo sapiens (Human) OX=9606 GN=RNF220 PE=1 SV=1 source=Uniprot,https://www.uniprot.org/uniprot/Q5VTB9	62.7	15.7659	16.475	16.9718	28.6263	17.6329	26.1648	22.9799	23.5917	23.8948	21.656	22.8318	25.4799	31.3647	28.2232	26.691	41.5202	21.3003	25.5354	33.3216	26.7533	25.8401	12.9775	26.9173	27.099
ENSG00000174606	Q5VTE6	90806	ANGEL2	Protein angel homolog 2 OS=Homo sapiens (Human) OX=9606 GN=ANGEL2 PE=2 SV=1 source=Uniprot,https://www.uniprot.org/uniprot/Q5VTE6	62.3	50.7855	58.5674	64.9354	62.2421	57.4107	58.8294	56.8978	57.3104	63.9869	61.8889	61.1421	63.4431	60.9945	63.8906	60.8986	70.9125	64.6752	61.2345	66.3638	71.2045	69.3231	54.9245	66.4518	67.4403
ENSG00000134186	Q5VTL8	55119	PRPF38B	Pre-mRNA-splicing factor 38B OS=Homo sapiens (Human) OX=9606 GN=PRPF38B PE=1 SV=1 source=Uniprot,https://www.uniprot.org/uniprot/Q5VTL8	64.4	209.7	169.264	205.992	211.131	207.515	219.806	207.396	205.045	198.233	200.906	214.165	186.684	209.417	225.472	189.7	196.292	214.488	185.242	223.352	200.891	207.31	224.92	208.018	199.348
ENSG00000155827	Q5VTR2	56254	RNF20	E3 ubiquitin-protein ligase BRE1A OS=Homo sapiens (Human) OX=9606 GN=RNF20 PE=1 SV=2 source=Uniprot,https://www.uniprot.org/uniprot/Q5VTR2	113.6	147.202	170.682	148.905	184.715	170.237	179.492	159.704	161.387	169.298	161.9	161.809	170.97	159.831	160.632	162.493	167.01	157.436	156.568	169.622	175.469	159.939	148.802	159.975	168.004
ENSG00000178104	Q5VU43	9659	PDE4DIP	Myomegalin OS=Homo sapiens (Human) OX=9606 GN=PDE4DIP PE=1 SV=3 source=Uniprot,https://www.uniprot.org/uniprot/Q5VU43	264.9	13.7948	17.0746	11.5457	13.5	15.0185	11.235	13.7215	14.4295	13.16	14.4502	14.7881	10.7958	30.774	29.7995	27.7121	26.2016	28.8424	23.6545	28.414	22.9872	25.6293	21.1451	17.9392	19.4847
ENSG00000158966	Q5VU97	57685	CACHD1	VWFA and cache domain-containing protein 1 OS=Homo sapiens (Human) OX=9606 GN=CACHD1 PE=2 SV=2 source=Uniprot,https://www.uniprot.org/uniprot/Q5VU97	142.2	4.12225	11.258	6.19911	2.99152	3.12543	2.64954	3.31584	2.83099	2.45816	2.73927	2.67085	2.18364	2.69158	5.79973	3.43072	2.88379	3.85575	2.46795	3.00182	2.92889	2.87076	3.86255	2.87668	2.03488
ENSG00000171467	Q5VUA4	24149	ZNF318	Zinc finger protein 318 OS=Homo sapiens (Human) OX=9606 GN=ZNF318 PE=1 SV=2 source=Uniprot,https://www.uniprot.org/uniprot/Q5VUA4	251	38.7506	38.9973	41.0551	39.0786	40.5504	35.2635	39.0624	41.1158	39.186	41.1315	40.4823	36.8418	43.4172	42.0407	35.7444	41.1004	40.2326	37.9837	41.9132	43.3137	44.279	39.1615	39.6018	38.439
ENSG00000165716	Q5VUD6	138311	DIPK1B	Divergent protein kinase domain 1B OS=Homo sapiens (Human) OX=9606 GN=DIPK1B PE=1 SV=3 source=Uniprot,https://www.uniprot.org/uniprot/Q5VUD6	48.6	7.39293	8.7678	9.20352	3.72414	8.09447	11.0871	5.21507	5.84234	11.5977	6.12913	7.80547	9.53219	5.12618	11.0038	14.0222	7.02401	13.3213	17.1069	9.30147	9.8398	13.2313	9.55207	9.7391	11.0137
ENSG00000130224	Q5VUJ6	57631	LRCH2	Leucine-rich repeat and calponin homology domain-containing protein 2 OS=Homo sapiens (Human) OX=9606 GN=LRCH2 PE=2 SV=2 source=Uniprot,https://www.uniprot.org/uniprot/Q5VUJ6	84.5	81.7649	92.283	84.8272	94.0964	79.6601	79.9989	94.1477	99.4488	93.0206	111.474	118.811	99.8814	159.5	170.783	148.065	135.46	116.068	102.532	100.986	91.3532	98.2012	103.62	100.021	103.705
ENSG00000154079	Q5VUM1	135154	SDHAF4	Succinate dehydrogenase assembly factor 4, mitochondrial OS=Homo sapiens (Human) OX=9606 GN=SDHAF4 PE=3 SV=1 source=Uniprot,https://www.uniprot.org/uniprot/Q5VUM1	12.2	98.6651	72.1152	123.178	87.5423	89.2195	60.2857	85.2339	86.4915	68.675	79.9538	78.2802	68.447	145.182	118.121	66.5731	168.653	173.349	75.4521	166.81	128.639	153.669	105.689	109.144	72.5134
ENSG00000145996	Q5VV42	54901	CDKAL1	Threonylcarbamoyladenosine tRNA methylthiotransferase OS=Homo sapiens (Human) OX=9606 GN=CDKAL1 PE=1 SV=1 source=Uniprot,https://www.uniprot.org/uniprot/Q5VV42	65.1	23.2663	18.3016	32.2457	24.1384	20.2163	24.2616	21.2088	19.9813	21.119	22.5964	17.903	20.3066	13.8265	19.2259	12.1042	14.6578	16.9434	10.5791	14.2272	14.3661	12.5152	11.2169	16.0084	8.89359
ENSG00000164011	Q5VV52	51058	ZNF691	Zinc finger protein 691 OS=Homo sapiens (Human) OX=9606 GN=ZNF691 PE=1 SV=2 source=Uniprot,https://www.uniprot.org/uniprot/Q5VV52	35.8	32.3085	43.5909	43.7509	33.403	38.0253	27.9331	32.9028	36.7601	29.4744	29.0735	34.7609	36.3716	27.9574	33.1579	22.4837	23.6194	28.5182	24.0123	23.9937	27.2309	25.0871	24.0721	31.6439	28.0194
ENSG00000162819	Q5VW32	148362	BROX	BRO1 domain-containing protein BROX OS=Homo sapiens (Human) OX=9606 GN=BROX PE=1 SV=1 source=Uniprot,https://www.uniprot.org/uniprot/Q5VW32	46.4	122.908	133.417	109.951	151.856	149.675	182.627	156.154	165.469	154.117	181.703	191.855	197.218	100.893	102.697	156.541	114.202	92.708	121.699	101.415	106.178	99.6251	113.258	127.698	137.317
ENSG00000188352	Q5VW36	54914	FOCAD	Focadhesin OS=Homo sapiens (Human) OX=9606 GN=FOCAD PE=1 SV=1 source=Uniprot,https://www.uniprot.org/uniprot/Q5VW36	199.9	17.5845	17.3635	18.378	12.2142	14.5551	13.1965	13.6843	12.1348	14.7828	12.3101	11.5194	14.3747	12.3581	13.5329	13.7663	10.0579	11.6251	11.143	10.9637	12.1544	12.9828	15.2354	10.4621	11.3104
ENSG00000148358	Q5VW38	57720	GPR107	Protein GPR107 OS=Homo sapiens (Human) OX=9606 GN=GPR107 PE=1 SV=1 source=Uniprot,https://www.uniprot.org/uniprot/Q5VW38	66.9	22.7264	24.6646	20.1873	14.1716	20.9162	20.9681	18.1536	16.9641	19.9155	24.415	20.9605	21.521	14.7337	27.1131	28.1024	22.1317	28.6913	25.0588	21.6355	22.7252	22.4025	18.1996	21.0444	19.9501
ENSG00000165632	Q5VWG9	83860	TAF3	Transcription initiation factor TFIID subunit 3 OS=Homo sapiens (Human) OX=9606 GN=TAF3 PE=1 SV=1 source=Uniprot,https://www.uniprot.org/uniprot/Q5VWG9	103.5	15.2116	11.0145	11.8267	9.84582	13.8568	9.45544	11.7505	12.3245	12.1471	12.1417	11.4993	11.3109	8.24549	8.10489	7.01107	7.46064	10.4097	9.33062	9.26359	11.4585	12.0203	11.0251	11.048	12.2551
ENSG00000148158	Q5VWJ9	401548	SNX30	Sorting nexin-30 OS=Homo sapiens (Human) OX=9606 GN=SNX30 PE=1 SV=1 source=Uniprot,https://www.uniprot.org/uniprot/Q5VWJ9	49.6	33.6636	13.6728	29.518	22.1242	15.9851	18.5355	39.2238	25.609	25.6801	30.0252	34.6087	25.2295	34.9793	60.6123	31.2822	28.0587	33.5827	27.2263	34.272	30.7817	43.9906	67.5009	43.3788	32.117
ENSG00000108021	Q5VWN6	54906	TASOR2	Protein TASOR 2 OS=Homo sapiens (Human) OX=9606 GN=TASOR2 PE=1 SV=1 source=Uniprot,https://www.uniprot.org/uniprot/Q5VWN6	268.7	2.80545	2.83209	4.12123	3.44334	3.13475	4.47071	3.1897	3.53014	3.47406	3.2771	3.80866	4.01411	2.94166	2.9592	2.625	2.99846	2.34202	2.41774	2.62367	2.47697	2.9364	2.49997	3.03027	3.06617
ENSG00000081019	Q5VWQ0	54665	RSBN1	Lysine-specific demethylase 9 OS=Homo sapiens (Human) OX=9606 GN=RSBN1 PE=1 SV=2 source=Uniprot,https://www.uniprot.org/uniprot/Q5VWQ0	90	99.8767	111.935	101.837	107.959	107.903	118.701	103.075	127.908	107.201	97.845	98.805	107.764	124.7	124.403	127.156	106.37	95.7138	98.1871	94.7738	126.191	108.313	87.861	106.052	119.591
ENSG00000136848	Q5VWQ8	153090	DAB2IP	Disabled homolog 2-interacting protein OS=Homo sapiens (Human) OX=9606 GN=DAB2IP PE=1 SV=2 source=Uniprot,https://www.uniprot.org/uniprot/Q5VWQ8	131.5	33.6781	35.0666	33.8336	33.2073	31.8999	27.4529	33.3228	29.1701	32.7843	28.948	27.6299	30.155	45.3771	45.3829	39.1779	42.8091	38.8794	34.4674	38.6381	35.1284	36.8435	37.9836	35.4977	34.3924
ENSG00000112232	Q5VWX1	202559	KHDRBS2	KH domain-containing, RNA-binding, signal transduction-associated protein 2 OS=Homo sapiens (Human) OX=9606 GN=KHDRBS2 PE=1 SV=1 source=Uniprot,https://www.uniprot.org/uniprot/Q5VWX1	38.9	122.639	87.9436	137.547	79.499	66.8882	56.4289	89.3032	78.902	73.7161	44.3006	69.2853	59.2696	184.168	220.198	140.807	117.069	111.361	86.2382	155.409	97.9724	115.251	74.8174	72.322	55.6595
ENSG00000143353	Q5VWZ2	127018	LYPLAL1	Lysophospholipase-like protein 1 OS=Homo sapiens (Human) OX=9606 GN=LYPLAL1 PE=1 SV=3 source=Uniprot,https://www.uniprot.org/uniprot/Q5VWZ2	26.3	126.651	118.76	135.271	121.989	113.598	118.186	150.943	134.796	135.128	124.734	147.318	147.922	119.622	126.664	118.593	120.16	107.914	115.624	128.338	115.168	119.642	124.646	135.308	124.763
ENSG00000136813	Q5VYK3	23392	ECPAS	Proteasome adapter and scaffold protein ECM29 OS=Homo sapiens (Human) OX=9606 GN=ECPAS PE=1 SV=2 source=Uniprot,https://www.uniprot.org/uniprot/Q5VYK3	204.2	76.4755	75.4791	81.8383	64.7405	64.2932	56.4984	66.1789	61.1186	62.0729	59.6307	62.2547	58.1326	60.187	61.2214	59.7979	57.097	56.3959	51.6889	64.6344	60.6534	60.9495	61.3286	57.5119	51.3374
ENSG00000083223	Q5VYS8	79670	TUT7	Terminal uridylyltransferase 7 OS=Homo sapiens (Human) OX=9606 GN=TUT7 PE=1 SV=1 source=Uniprot,https://www.uniprot.org/uniprot/Q5VYS8	171.1	12.2589	11.6501	11.418	10.8954	11.398	11.2692	11.1774	9.56651	10.3158	10.7165	12.0482	10.0898	12.9413	13.9627	13.9546	13.2525	15.5891	12.385	11.232	12.3739	12.8464	11.237	11.4785	10.8188
ENSG00000137145	Q5VZ89	55667	DENND4C	DENN domain-containing protein 4C OS=Homo sapiens (Human) OX=9606 GN=DENND4C PE=1 SV=3 source=Uniprot,https://www.uniprot.org/uniprot/Q5VZ89	212.6	13.4288	13.419	13.0876	16.1758	14.8647	12.2428	15.7092	13.9224	13.3894	19.2109	13.5724	15.3194	9.71531	8.51611	8.65852	10.8627	11.1084	9.10319	10.5555	10.7442	9.29615	7.41668	9.73773	8.76552
ENSG00000135040	Q5VZE5	60560	NAA35	N-alpha-acetyltransferase 35, NatC auxiliary subunit OS=Homo sapiens (Human) OX=9606 GN=NAA35 PE=1 SV=1 source=Uniprot,https://www.uniprot.org/uniprot/Q5VZE5	83.6	87.3454	99.8881	90.1517	98.611	96.2474	106.165	94.2757	92.4105	96.8184	94.4823	91.1726	97.8967	105.384	106.633	119.036	117.549	112.037	119.156	130.331	117.693	113.142	101.047	98.0845	103.227
ENSG00000079691	Q5VZK9	55604	CARMIL1	F-actin-uncapping protein LRRC16A OS=Homo sapiens (Human) OX=9606 GN=CARMIL1 PE=1 SV=1 source=Uniprot,https://www.uniprot.org/uniprot/Q5VZK9	151.5	16.8042	20.572	18.9769	20.3642	24.8701	16.0845	12.5143	15.653	13.9914	13.2229	13.7772	13.8371	10.6777	8.27849	9.0101	8.16807	11.3628	10.7915	5.9516	9.34504	9.45959	5.84805	8.09541	8.04683
ENSG00000146463	Q5VZL5	9202	ZMYM4	Zinc finger MYM-type protein 4 OS=Homo sapiens (Human) OX=9606 GN=ZMYM4 PE=1 SV=1 source=Uniprot,https://www.uniprot.org/uniprot/Q5VZL5	172.7	156.036	150.399	158.686	136.99	141.843	146.763	131.033	128.969	135.016	132.779	136.19	139.186	119.619	103.896	115.575	110.947	108.213	100.38	99.4323	106.95	101.518	112.767	111.862	110.971
ENSG00000083750	Q5VZM2	10325	RRAGB	Ras-related GTP-binding protein B OS=Homo sapiens (Human) OX=9606 GN=RRAGB PE=1 SV=1 source=Uniprot,https://www.uniprot.org/uniprot/Q5VZM2	43.2	12.4384	19.2809	13.8413	27.3822	19.4252	29.39	17.6636	24.7404	25.1922	20.3633	18.7088	27.9397	36.1242	29.8876	45.9877	51.1954	36.1635	34.0201	35.5247	36.7814	25.4841	26.5665	39.3573	46.4513
ENSG00000152193	Q5W0B1	79596	OBI1	ORC ubiquitin ligase 1 OS=Homo sapiens (Human) OX=9606 GN=OBI1 PE=1 SV=1 source=Uniprot,https://www.uniprot.org/uniprot/Q5W0B1	81.1	15.3095	15.558	17.4294	21.5265	12.9501	25.4533	20.4143	20.3446	24.5146	24.7001	26.3981	26.0385	22.9752	25.6656	27.2807	23.8539	16.6785	23.2413	26.552	18.9782	22.2416	20.8081	27.9715	29.3347
ENSG00000151553	Q5W0V3	57700	FAM160B1	Protein FAM160B1 OS=Homo sapiens (Human) OX=9606 GN=FAM160B1 PE=1 SV=1 source=Uniprot,https://www.uniprot.org/uniprot/Q5W0V3	86.5	40.5015	31.2233	28.6026	24.8829	30.7745	24.5207	34.0903	28.6965	29.0268	28.8952	31.5082	30.2093	36.7938	47.6962	48.7416	31.6433	45.1974	37.979	39.9048	40.1816	45.1702	52.5957	36.2065	35.7099
ENSG00000123178	Q5W111	57213	SPRYD7	SPRY domain-containing protein 7 OS=Homo sapiens (Human) OX=9606 GN=SPRYD7 PE=1 SV=2 source=Uniprot,https://www.uniprot.org/uniprot/Q5W111	21.7	33.6958	38.4119	32.8359	36.5652	40.5177	35.0938	39.3213	35.861	32.1686	38.4264	34.5077	39.0749	43.8325	49.5403	38.0829	45.8751	40.6892	38.3464	50.3037	44.3053	42.4611	42.8548	32.4509	38.6487
ENSG00000174917	Q5XKP0	125988	MICOS13	MICOS complex subunit MIC13 OS=Homo sapiens (Human) OX=9606 GN=MICOS13 PE=1 SV=1 source=Uniprot,https://www.uniprot.org/uniprot/Q5XKP0	13.1	151.031	184.233	159.952	185.571	191.557	159.143	171.726	142.499	160.591	161.214	176.486	163.43	215.201	184.888	187.76	304.151	279.251	243.272	287.851	242.184	226.673	208.51	215.762	198.573
ENSG00000164068	Q5XPI4	63891	RNF123	E3 ubiquitin-protein ligase RNF123 OS=Homo sapiens (Human) OX=9606 GN=RNF123 PE=1 SV=1 source=Uniprot,https://www.uniprot.org/uniprot/Q5XPI4	148.4	16.9071	13.9866	19.7101	15.0442	14.1383	12.242	17.0242	16.0364	14.4522	16.2697	18.8527	15.1021	18.257	21.4553	16.5903	15.14	17.9615	13.5232	15.8495	14.6749	18.3918	23.5666	19.8002	13.9137
ENSG00000132004	Q5XUX1	84261	FBXW9	F-box/WD repeat-containing protein 9 OS=Homo sapiens (Human) OX=9606 GN=FBXW9 PE=1 SV=2 source=Uniprot,https://www.uniprot.org/uniprot/Q5XUX1	54.1	11.5627	13.5853	20.1653	9.73449	12.3382	6.71463	12.0047	11.0662	9.83347	8.12947	11.1842	9.05948	9.61032	11.8157	6.65664	9.40602	10.9959	7.20526	9.64634	9.33399	12.7513	8.90004	9.12302	6.21572
ENSG00000103855	Q5ZPR3	80381	CD276	CD276 antigen OS=Homo sapiens (Human) OX=9606 GN=CD276 PE=1 SV=1 source=Uniprot,https://www.uniprot.org/uniprot/Q5ZPR3	57.2	10.8115	10.8034	7.06063	7.58926	7.08541	5.45473	13.6048	7.31094	7.69711	9.5799	7.55709	8.00089	7.99714	6.36883	5.32203	4.10355	7.28116	7.05582	3.04148	6.37477	6.87619	7.50482	7.20466	7.24722
ENSG00000161547	Q01130	6427	SRSF2	Serine/arginine-rich splicing factor 2 OS=Mus musculus (Mouse) OX=10090 GN=Srsf2 PE=1 SV=4	25.5	1438.17	1153.16	1244.69	1678.73	1187.19	1933.39	1532.66	1610.29	1574.54	1383.65	1601.13	1663.25	1758.07	1799.35	2057.36	1685.09	1188.57	1586.53	1395.27	1286.9	1409.87	1427.8	1461.65	1509.22
ENSG00000221823	P63098	5534	PPP3R1	Calcineurin subunit B type 1 OS=Mus musculus (Mouse) OX=10090 GN=Ppp3r1 PE=1 SV=3	19.3	260.001	279.783	229.648	253.28	238.053	200.716	253.42	232.973	240.395	244.212	239.435	228.835	450.268	554.116	525.747	569.547	560.339	465.229	547.393	435.686	419.683	440.616	385.479	430.965
ENSG00000173821	Q63HN8	57674	RNF213	E3 ubiquitin-protein ligase RNF213 OS=Homo sapiens (Human) OX=9606 GN=RNF213 PE=1 SV=3 source=Uniprot,https://www.uniprot.org/uniprot/Q63HN8	591	7.11084	5.80506	6.11055	4.97732	6.22054	5.0572	6.81431	5.73818	5.38159	7.03925	6.14322	5.49519	3.59459	3.44154	3.52308	3.85553	4.39725	3.94352	3.71423	4.10121	4.494	3.88211	4.38708	3.57984
ENSG00000138660	Q63HQ0	55435	AP1AR	AP-1 complex-associated regulatory protein OS=Homo sapiens (Human) OX=9606 GN=AP1AR PE=1 SV=1 source=Uniprot,https://www.uniprot.org/uniprot/Q63HQ0	34.3	17.883	22.4886	23.6015	17.3531	26.0907	17.1115	15.6153	18.0273	16.9206	19.1295	15.4165	14.5082	16.5065	14.2353	17.3862	13.1847	29.4998	17.9339	15.5611	22.6461	23.5554	15.8835	17.4939	16.1442
Q63ZY6	Q63ZY6		NSUN5P2	Putative methyltransferase NSUN5C OS=Homo sapiens (Human) OX=9606 GN=NSUN5P2 PE=5 SV=2 source=Uniprot,https://www.uniprot.org/uniprot/Q63ZY6	34.3	15.1311	10.4711	13.7487	10.7729	9.0945	8.97872	12.3606	12.4731	11.225	13.654	14.565	10.9083	10.167	11.5114	7.85694	10.8092	8.49678	9.66938	12.8378	9.38404	11.1749	10.2797	12.2079	9.95412
ENSG00000099290	Q641Q2	387680	WASHC2A	WASH complex subunit 2A OS=Homo sapiens (Human) OX=9606 GN=WASHC2A PE=1 SV=3 source=Uniprot,https://www.uniprot.org/uniprot/Q641Q2	147.1	4.10098	5.60339	4.38616	8.82432	6.98518	7.93329	6.4992	7.36897	8.39714	8.19442	6.84477	9.26975	6.58943	7.24425	8.1312	11.0986	9.92192	8.98711	9.74714	8.67732	8.03669	3.55487	6.9169	7.69563
ENSG00000176853	Q658Y4	157769	FAM91A1	Protein FAM91A1 OS=Homo sapiens (Human) OX=9606 GN=FAM91A1 PE=1 SV=3 source=Uniprot,https://www.uniprot.org/uniprot/Q658Y4	93.9	28.4251	39.9453	32.1914	39.5872	37.5364	32.4544	32.9486	31.1551	34.1182	38.7482	29.3785	37.9341	25.7749	29.2586	27.1098	28.0133	28.0922	27.3192	30.4193	31.3026	28.2925	27.955	30.3159	30.2302
ENSG00000138709	Q659C4	55132	LARP1B	La-related protein 1B OS=Homo sapiens (Human) OX=9606 GN=LARP1B PE=1 SV=2 source=Uniprot,https://www.uniprot.org/uniprot/Q659C4	105.3	3.71757	4.1809	5.0086	4.22082	4.39669	4.40595	3.9032	3.69538	4.35808	4.05202	3.77859	4.06786	3.43853	3.94631	4.33293	3.92614	3.87954	3.77397	3.49281	3.686	3.78703	2.42725	3.83508	3.27721
ENSG00000174799	Q66GS9	9662	CEP135	Centrosomal protein of 135 kDa OS=Homo sapiens (Human) OX=9606 GN=CEP135 PE=1 SV=2 source=Uniprot,https://www.uniprot.org/uniprot/Q66GS9	133.4	5.40545	4.25164	4.84485	5.33115	5.4444	4.67485	5.37759	4.63453	4.8359	5.3502	5.17985	4.95949	3.36565	3.39542	3.29116	3.71079	2.92078	3.52597	3.35059	3.20602	3.41083	3.4463	3.56339	3.67982
ENSG00000197226	Q66K14	23061	TBC1D9B	TBC1 domain family member 9B OS=Homo sapiens (Human) OX=9606 GN=TBC1D9B PE=1 SV=3 source=Uniprot,https://www.uniprot.org/uniprot/Q66K14	140.4	41.2236	34.248	37.0075	38.9925	35.6277	40.2159	40.5425	41.4054	39.6068	40.0742	42.0583	42.6315	36.5821	37.4683	39.9844	37.1946	37.2522	37.1328	36.7261	34.0876	37.9167	46.2302	41.3757	41.6145
ENSG00000132017	Q66K64	90379	DCAF15	DDB1- and CUL4-associated factor 15 OS=Homo sapiens (Human) OX=9606 GN=DCAF15 PE=1 SV=1 source=Uniprot,https://www.uniprot.org/uniprot/Q66K64	66.4	14.7789	9.69266	11.0131	16.634	10.4546	21.2554	13.8459	16.8751	18.547	16.642	15.8865	16.63	14.5482	17.6225	17.3921	13.8686	10.5966	14.4763	13.9739	12.4341	13.6694	11.2066	13.2173	13.9558
ENSG00000130479	Q66K74	55201	MAP1S	Microtubule-associated protein 1S OS=Homo sapiens (Human) OX=9606 GN=MAP1S PE=1 SV=2 source=Uniprot,https://www.uniprot.org/uniprot/Q66K74	112.1	128.47	141.343	125.733	133.317	134.459	138.659	135.35	128.061	138.419	125.36	134.3	144.403	143.549	118.908	127.256	109.603	118.869	147.494	131.246	131.644	126.929	151.3	146.669	156.036
ENSG00000175470	Q66LE6	55844	PPP2R2D	Serine/threonine-protein phosphatase 2A 55 kDa regulatory subunit B delta isoform OS=Homo sapiens (Human) OX=9606 GN=PPP2R2D PE=1 SV=1 source=Uniprot,https://www.uniprot.org/uniprot/Q66LE6	52	43.5563	45.9109	46.8661	45.5799	42.5659	65.795	42.0865	54.1662	53.1863	45.5675	56.3479	56.6253	56.1295	60.7268	67.4989	57.0652	51.9156	62.1199	58.9722	47.8706	55.9821	57.3545	51.1426	58.4372
ENSG00000182196	Q66PJ3	51329	ARL6IP4	ADP-ribosylation factor-like protein 6-interacting protein 4 OS=Homo sapiens (Human) OX=9606 GN=ARL6IP4 PE=1 SV=2 source=Uniprot,https://www.uniprot.org/uniprot/Q66PJ3	44.9	58.8138	57.2524	97.36	77.3761	58.545	50.0313	67.668	71.0393	61.829	65.4473	72.8343	59.4338	60.966	63.5745	41.3348	59.0073	44.3513	37.7057	54.8125	54.9802	59.0878	62.7965	63.7807	56.8971
ENSG00000189337	Q674X7	23254	KAZN	Kazrin OS=Homo sapiens (Human) OX=9606 GN=KAZN PE=1 SV=2 source=Uniprot,https://www.uniprot.org/uniprot/Q674X7	86.3	9.37976	11.0789	6.49549	10.4729	12.1822	13.0977	9.34874	10.3622	9.65699	8.26736	8.93692	11.2198	17.246	14.391	19.215	38.7231	31.516	28.3714	18.8023	10.6087	11.402	7.24536	7.56261	8.29714
ENSG00000085978	Q676U5	55054	ATG16L1	Autophagy-related protein 16-1 OS=Homo sapiens (Human) OX=9606 GN=ATG16L1 PE=1 SV=2 source=Uniprot,https://www.uniprot.org/uniprot/Q676U5	68.2	30.8845	29.4569	19.4486	47.421	27.1742	50.0689	35.7566	45.3575	46.1148	42.4488	48.3644	48.0838	42.6056	41.9139	50.6551	47.1573	36.6446	48.6031	42.4564	30.1912	34.2067	35.2847	44.6047	48.8307
ENSG00000175711	Q67FW5	146712	B3GNTL1	UDP-GlcNAc:betaGal beta-1,3-N-acetylglucosaminyltransferase-like protein 1 OS=Homo sapiens (Human) OX=9606 GN=B3GNTL1 PE=2 SV=2 source=Uniprot,https://www.uniprot.org/uniprot/Q67FW5	40.7	5.98875	13.8739	9.3929	4.67421	7.43329	8.04758	5.30537	7.75356	6.85417	5.29987	5.3	8.77941	4.33133	4.98199	8.62308	4.56276	4.21749	6.26792	4.51668	4.93061	6.12878	3.67038	4.10178	5.57519
ENSG00000189079	Q68CP9	196528	ARID2	AT-rich interactive domain-containing protein 2 OS=Homo sapiens (Human) OX=9606 GN=ARID2 PE=1 SV=2 source=Uniprot,https://www.uniprot.org/uniprot/Q68CP9	197.3	139.812	117.605	118.285	122.279	126.492	126.464	124.686	119.764	117.076	124.928	120.758	114.006	110.234	100.178	95.9219	90.4334	90.167	99.6729	80.6177	96.4648	93.4652	92.9869	92.7641	92.5682
ENSG00000117597	Q68CQ4	27042	UTP25	Digestive organ expansion factor homolog OS=Homo sapiens (Human) OX=9606 GN=DIEXF PE=1 SV=2 source=Uniprot,https://www.uniprot.org/uniprot/Q68CQ4	87	32.7077	32.6094	42.4175	29.1531	32.2156	40.6206	26.2849	33.0572	37.1687	27.8566	32.2173	35.3926	25.4948	27.0462	36.675	31.9969	32.3784	43.3608	36.0603	43.1956	48.2616	30.3294	38.0894	39.3941
ENSG00000016864	Q68CQ7	55830	GLT8D1	Glycosyltransferase 8 domain-containing protein 1 OS=Homo sapiens (Human) OX=9606 GN=GLT8D1 PE=1 SV=2 source=Uniprot,https://www.uniprot.org/uniprot/Q68CQ7	41.9	65.1392	97.5987	85.2394	71.1349	59.6503	60.1729	60.4751	59.5948	60.4741	55.9006	64.1196	59.3915	66.1049	60.9521	58.7036	84.2071	72.8033	66.9727	81.116	80.1953	72.4979	63.1393	65.7312	62.7455
ENSG00000179119	Q68D10	144108	SPTY2D1	Protein SPT2 homolog OS=Homo sapiens (Human) OX=9606 GN=SPTY2D1 PE=1 SV=3 source=Uniprot,https://www.uniprot.org/uniprot/Q68D10	75.6	5.52091	5.57809	6.12856	6.40741	5.09518	7.58407	5.69224	5.67443	6.02973	6.26025	5.59491	6.09535	2.85866	3.67558	2.2503	2.8531	4.02137	2.5539	3.53815	5.0556	4.11319	3.68188	4.79724	4.83928
ENSG00000176055	Q68D91	153364	MBLAC2	Metallo-beta-lactamase domain-containing protein 2 OS=Homo sapiens (Human) OX=9606 GN=MBLAC2 PE=1 SV=3 source=Uniprot,https://www.uniprot.org/uniprot/Q68D91	31.4	22.7453	26.5005	25.2909	25.5775	21.1299	29.1978	24.2138	22.8414	25.3197	23.1934	23.8958	25.7793	30.3443	30.5257	40.9055	30.7261	28.6816	32.873	29.454	31.7932	34.1835	28.3107	28.3627	35.6999
ENSG00000176542	Q68DE3	205717	USF3			4.1598	3.36896	4.08977	2.92223	3.35406	1.86861	3.81184	2.15074	2.67227	3.41956	2.05587	2.15491	3.66312	5.67124	2.45752	2.72518	7.20281	3.24004	3.83461	6.52528	5.28839	5.01731	4.06989	2.77119
ENSG00000164187	Q68DH5	92255	LMBRD2	G-protein coupled receptor-associated protein LMBRD2 OS=Homo sapiens (Human) OX=9606 GN=LMBRD2 PE=1 SV=1 source=Uniprot,https://www.uniprot.org/uniprot/Q68DH5	81.1	30.4587	34.3207	27.2578	39.919	33.3297	33.0921	37.8329	36.7707	36.3486	48.3963	41.7684	38.4214	66.9979	57.0003	57.6186	74.0707	53.6025	53.7506	65.9683	45.9302	48.4959	38.8653	40.7995	44.1535
ENSG00000072121	Q68DK2	23503	ZFYVE26	Zinc finger FYVE domain-containing protein 26 OS=Homo sapiens (Human) OX=9606 GN=ZFYVE26 PE=1 SV=3 source=Uniprot,https://www.uniprot.org/uniprot/Q68DK2	284.4	5.33992	4.22924	4.4361	4.80746	5.00533	5.25072	5.28813	5.71858	5.43081	5.87089	5.52666	5.52035	5.77017	6.00158	5.13712	4.74777	4.73282	4.82558	4.80386	5.13091	4.80863	5.42842	5.35254	5.29683
ENSG00000188895	Q68DK7	339287	MSL1	Male-specific lethal 1 homolog OS=Homo sapiens (Human) OX=9606 GN=MSL1 PE=1 SV=3 source=Uniprot,https://www.uniprot.org/uniprot/Q68DK7	67.1	49.1987	43.9894	49.1004	64.8456	52.2483	69.4623	57.9139	60.1057	63.4224	61.344	70.0381	67.9755	61.1728	60.2951	54.1755	61.6299	52.1338	58.4511	55.6181	52.8146	50.8853	43.0408	62.8313	65.3407
ENSG00000143624	Q68E01	65123	INTS3	Integrator complex subunit 3 OS=Homo sapiens (Human) OX=9606 GN=INTS3 PE=1 SV=1 source=Uniprot,https://www.uniprot.org/uniprot/Q68E01	118	74.392	83.0038	93.5305	69.9791	86.4068	81.0958	76.5069	79.9524	87.3326	84.3347	92.7807	88.6894	61.4309	78.769	76.0985	71.1469	66.5988	66.7877	64.286	64.1247	77.1506	59.7672	72.8621	67.4098
ENSG00000140750	Q68EM7	55114	ARHGAP17	Rho GTPase-activating protein 17 OS=Homo sapiens (Human) OX=9606 GN=ARHGAP17 PE=1 SV=1 source=Uniprot,https://www.uniprot.org/uniprot/Q68EM7	95.4	83.0439	79.4284	79.0304	67.7213	69.7108	62.2049	80.1958	59.3763	68.1873	82.6907	79.4195	76.9626	41.0877	35.5938	42.7903	33.4509	36.5032	39.7221	32.6183	43.517	47.2652	45.4219	50.0561	46.7135
ENSG00000126970	Q9NQZ6	55906	ZC4H2	Zinc finger C4H2 domain-containing protein OS=Mus musculus (Mouse) OX=10090 GN=Zc4h2 PE=2 SV=1	26.2	55.9305	62.2152	60.8662	51.5041	45.7146	41.7083	48.6061	52.1804	47.9912	46.7176	51.6683	42.7886	50.4382	56.002	52.7137	35.4551	42.8129	29.536	40.5836	47.6059	43.475	46.106	45.4029	42.8564
ENSG00000171169	Q69YI7	203245	NAIF1	Nuclear apoptosis-inducing factor 1 OS=Homo sapiens (Human) OX=9606 GN=NAIF1 PE=1 SV=1 source=Uniprot,https://www.uniprot.org/uniprot/Q69YI7	35.1	15.4357	19.8531	20.8672	14.9646	20.0458	17.7758	18.2134	23.5807	19.6483	19.6145	22.5652	22.5109	19.0104	18.1637	16.0408	22.1337	19.7388	17.0191	23.2953	24.8886	22.4877	26.7536	24.3393	24.3447
ENSG00000270170	Q69YL0	152217	NCBP2AS2	Protein NCBP2AS2 OS=Homo sapiens (Human) OX=9606 GN=NCBP2AS2 PE=1 SV=1 source=Uniprot,https://www.uniprot.org/uniprot/Q69YL0	10.9	23.4104	29.5127	37.534	21.3591	35.6867	22.0244	29.6288	25.0253	33.8522	33.0506	21.0035	25.3667	22.8685	26.3661	21.5496	31.7645	55.1441	46.3348	42.3595	80.774	62.3372	16.5253	30.711	40.5449
ENSG00000095485	Q69YN2	55280	CWF19L1	CWF19-like protein 1 OS=Homo sapiens (Human) OX=9606 GN=CWF19L1 PE=1 SV=2 source=Uniprot,https://www.uniprot.org/uniprot/Q69YN2	60.6	125.995	116.681	136.61	99.5191	129.722	81.9772	122.195	101.498	102.119	113.868	99.5899	100.272	89.6186	82.8811	72.528	81.5132	97.0486	80.2137	98.1027	104.544	99.8212	106.788	86.7101	88.7825
ENSG00000164944	Q69YN4	25962	VIRMA	Protein virilizer homolog OS=Homo sapiens (Human) OX=9606 GN=VIRMA PE=1 SV=2 source=Uniprot,https://www.uniprot.org/uniprot/Q69YN4	201.9	58.74	56.3925	54.1129	50.7203	58.9648	49.0506	52.2159	51.432	48.716	49.8835	49.1027	47.2634	53.3252	51.4314	51.7683	49.9414	53.1949	48.5149	54.1006	56.2172	51.2817	57.617	49.0357	49.1693
ENSG00000100014	Q69YQ0	23384	SPECC1L	Cytospin-A OS=Homo sapiens (Human) OX=9606 GN=SPECC1L PE=1 SV=2 source=Uniprot,https://www.uniprot.org/uniprot/Q69YQ0	124.5	89.6507	86.8393	87.4303	84.2688	80.6557	81.9134	84.4843	75.182	81.4704	82.841	77.3032	79.2297	103.081	104.356	110.34	90.1494	82.5332	89.6746	87.1474	88.981	87.6096	104.236	83.8606	95.5822
ENSG00000204954	Q69YU5	728568	C12orf73	Uncharacterized protein C12orf73 OS=Homo sapiens (Human) OX=9606 GN=C12orf73 PE=3 SV=2 source=Uniprot,https://www.uniprot.org/uniprot/Q69YU5	8	78.8835	100.997	92.5759	107.313	105.845	78.5539	79.4994	68.6575	86.0373	80.9198	76.8706	75.2632	150.095	131.529	129.184	204.916	187.566	149.132	189.654	160.705	143.911	118.033	108.893	113.303
ENSG00000068097	Q6AI08	63897	HEATR6	HEAT repeat-containing protein 6 OS=Homo sapiens (Human) OX=9606 GN=HEATR6 PE=1 SV=1 source=Uniprot,https://www.uniprot.org/uniprot/Q6AI08	128.7	13.9441	15.2176	19.0725	10.2524	12.2366	8.72665	13.4476	11.8558	12.2798	14.1915	11.941	11.2147	8.20516	7.63036	7.29824	8.48961	8.90965	8.13544	9.23114	10.3367	10.1149	10.2542	9.12404	7.96949
ENSG00000112624	Q6AI39	23506	BICRAL	BRD4-interacting chromatin-remodeling complex-associated protein-like OS=Homo sapiens (Human) OX=9606 GN=BICRAL PE=1 SV=2 source=Uniprot,https://www.uniprot.org/uniprot/Q6AI39	115	6.91188	7.67496	7.72993	5.86676	7.75789	5.57981	8.22212	7.76924	7.67073	9.00134	8.53904	7.11519	10.1891	9.29786	8.63008	8.79213	10.6295	8.82641	9.50665	11.2206	12.0688	10.3623	8.6531	9.74816
ENSG00000144792	Q6AZW8	285349	ZNF660	Zinc finger protein 660 OS=Homo sapiens (Human) OX=9606 GN=ZNF660 PE=1 SV=1 source=Uniprot,https://www.uniprot.org/uniprot/Q6AZW8	38.2	33.2143	17.9722	15.0185	27.1249	19.0777	28.069	26.8315	17.8721	18.3568	28.6239	17.7038	22.1664	26.6211	29.0158	19.8325	26.5176	22.9482	20.568	19.7662	26.1621	18.0471	33.2513	24.902	29.896
ENSG00000065060	Q6BDS2	54887	UHRF1BP1	UHRF1-binding protein 1 OS=Homo sapiens (Human) OX=9606 GN=UHRF1BP1 PE=1 SV=1 source=Uniprot,https://www.uniprot.org/uniprot/Q6BDS2	159.4	7.97157	9.58727	7.02584	6.10729	7.64411	7.62714	6.63803	6.01427	7.37729	6.77142	6.61113	7.58107	5.82687	5.84004	7.82422	4.94024	4.61863	6.74853	5.35935	6.50839	5.903	4.81273	5.02174	5.16457
ENSG00000142409	Q6DD87	126208	ZNF787	Zinc finger protein 787 OS=Homo sapiens (Human) OX=9606 GN=ZNF787 PE=1 SV=4 source=Uniprot,https://www.uniprot.org/uniprot/Q6DD87	40.4	120.363	138.925	135.056	135.184	133.421	102.236	122.069	109.594	115.688	123.463	130.234	147.356	112.149	161.619	116.471	95.544	91.5481	78.7315	98.138	97.5791	98.1368	129.323	129.077	129.332
ENSG00000184743	Q6DD88	25923	ATL3	Atlastin-3 OS=Homo sapiens (Human) OX=9606 GN=ATL3 PE=1 SV=1 source=Uniprot,https://www.uniprot.org/uniprot/Q6DD88	60.5	75.5705	70.9901	70.1782	113.224	159.681	125.623	139.304	176.351	150.373	172.273	149.521	169.783	52.0878	39.8704	50.7369	60.7578	59.8712	55.9968	62.3427	81.2916	75.4094	80.9771	97.1623	96.6251
ENSG00000146223	Q6DKI1	285855	RPL7L1	60S ribosomal protein L7-like 1 OS=Homo sapiens (Human) OX=9606 GN=RPL7L1 PE=1 SV=2 source=Uniprot,https://www.uniprot.org/uniprot/Q6DKI1	29.7	213.935	157.709	191.516	170.78	175.857	169.26	176.811	153.112	145.643	157.113	147.028	147.872	117.58	123.691	119.92	139.626	138.786	150.056	171.161	161.065	157.231	168.161	145.457	134.108
ENSG00000167693	Q6DKJ4	64359	NXN	Nucleoredoxin OS=Homo sapiens (Human) OX=9606 GN=NXN PE=1 SV=2 source=Uniprot,https://www.uniprot.org/uniprot/Q6DKJ4	48.4	233.104	223.984	251.935	182.41	189.538	147.144	212.542	172.278	174.281	186.556	191.401	168.443	146.93	139.089	142.083	126.638	126.14	127.577	126.839	161.968	160.224	207.322	169.481	153.05
ENSG00000011295	Q6DKK2	54902	TTC19	Tetratricopeptide repeat protein 19, mitochondrial OS=Homo sapiens (Human) OX=9606 GN=TTC19 PE=1 SV=4 source=Uniprot,https://www.uniprot.org/uniprot/Q6DKK2	42.4	48.9665	54.2455	48.7249	53.2728	52.5234	50.3168	44.3077	42.8771	46.0268	40.9244	39.4708	40.6556	53.3098	44.1799	43.0498	59.972	58.7568	58.8297	53.4816	46.6701	46.1133	40.0452	37.929	38.6021
Q6DN03	Q6DN03		H2BC20P	Putative histone H2B type 2-C OS=Homo sapiens (Human) OX=9606 GN=HIST2H2BC PE=5 SV=3 source=Uniprot,https://www.uniprot.org/uniprot/Q6DN03	21.5	79.3866	74.749	82.8864	72.8604	78.8029	165.991	83.2829	70.565	99.8864	95.9912	103.639	107.947	61.0935	87.1626	116.311	68.6804	71.1465	133.254	78.4183	81.7336	98.7058	76.4355	80.5674	100.444
ENSG00000144711	Q6DN90	9922	IQSEC1	IQ motif and SEC7 domain-containing protein 1 OS=Homo sapiens (Human) OX=9606 GN=IQSEC1 PE=1 SV=1 source=Uniprot,https://www.uniprot.org/uniprot/Q6DN90	108.2	60.344	62.3732	56.9062	55.3632	59.6146	55.7363	48.2545	57.2293	46.188	44.7794	38.4512	42.6091	54.7369	66.3145	55.5776	40.3357	41.9903	38.7725	37.4306	45.6765	34.0176	38.9801	39.5365	37.8666
ENSG00000005194	Q6FI81	57019	CIAPIN1	Anamorsin OS=Homo sapiens (Human) OX=9606 GN=CIAPIN1 PE=1 SV=2 source=Uniprot,https://www.uniprot.org/uniprot/Q6FI81	33.6	311.181	276.909	283.607	227.787	239.86	183.833	248.777	185.389	207.625	198.653	208.245	194.108	216.741	216.24	201.4	208.635	231.03	196.372	222.032	229.484	215.787	240.571	193.732	175.929
ENSG00000086666	Q6FIF0	54469	ZFAND6	AN1-type zinc finger protein 6 OS=Homo sapiens (Human) OX=9606 GN=ZFAND6 PE=1 SV=2 source=Uniprot,https://www.uniprot.org/uniprot/Q6FIF0	22.5	114.54	127.536	119.19	120.562	113.577	84.0853	126.582	109.779	116.423	122.797	113.81	124.336	135.413	105.441	111	99.9542	114.88	74.2997	74.3484	91.6642	92.8433	80.3682	78.5883	92.2163
ENSG00000135632	Q6GMV2	10322	SMYD5	SET and MYND domain-containing protein 5 OS=Homo sapiens (Human) OX=9606 GN=SMYD5 PE=1 SV=2 source=Uniprot,https://www.uniprot.org/uniprot/Q6GMV2	47.3	79.3518	73.7424	57.6345	55.8466	64.6277	58.0156	71.2557	73.9735	63.4314	70.9633	74.8798	69.1754	48.3957	60.109	54.1385	50.6367	67.447	59.9586	77.3978	69.1146	60.4774	84.412	85.5613	70.6312
ENSG00000184924	Q6GMV3	391356	PTRHD1	Putative peptidyl-tRNA hydrolase PTRHD1 OS=Homo sapiens (Human) OX=9606 GN=PTRHD1 PE=1 SV=1 source=Uniprot,https://www.uniprot.org/uniprot/Q6GMV3	15.8	132.946	148.97	147.569	133.726	137.207	125.472	124.842	120.094	118.577	118.744	125.975	114.716	131.536	116.784	110.498	146.132	136.342	131.54	151.585	156.265	137.785	172.47	141.806	144.304
ENSG00000198885	Q6GPH6	150771	ITPRIPL1			3.04366	18.4975	8.09636	5.23852	9.99226	7.81093	4.00824	16.9301	4.57563	4.61661	11.8689	5.5471	5.14645	8.64408	6.48188	5.71452	10.9615	6.61619	5.51194	9.83784	3.47713	4.69336	7.44121	8.13347
ENSG00000174373	Q6GYQ0	253959	RALGAPA1	Ral GTPase-activating protein subunit alpha-1 OS=Homo sapiens (Human) OX=9606 GN=RALGAPA1 PE=1 SV=1 source=Uniprot,https://www.uniprot.org/uniprot/Q6GYQ0	229.7	47.0278	52.2178	43.1609	47.5998	46.71	45.9513	50.928	51.5388	52.1422	56.9426	53.9136	59.6292	61.8866	67.2806	62.3175	61.8883	64.7481	57.954	58.1633	58.5677	55.6633	66.9285	64.131	67.1167
ENSG00000163995	Q6H8Q1	84448	ABLIM2	Actin-binding LIM protein 2 OS=Homo sapiens (Human) OX=9606 GN=ABLIM2 PE=1 SV=2 source=Uniprot,https://www.uniprot.org/uniprot/Q6H8Q1	67.8	2.66623	3.43734	3.20595	3.94808	2.13345	2.33342	3.56884	1.77118	2.8194	3.26076	2.33727	2.90155	6.40312	9.02929	6.14868	6.72809	7.5089	4.91788	6.70278	4.86025	5.26842	5.27826	4.55753	5.7936
ENSG00000163634	Q6I9Y2	80145	THOC7	THO complex subunit 7 homolog OS=Homo sapiens (Human) OX=9606 GN=THOC7 PE=1 SV=3 source=Uniprot,https://www.uniprot.org/uniprot/Q6I9Y2	23.7	162.275	150.206	172.441	139.557	166.222	137.392	140.922	153.13	134.049	139.186	130.897	125.959	141.757	122.852	123.87	131.389	142.921	113.915	126.198	146.978	150.74	144.17	144.145	136.423
ENSG00000172890	Q6IA69	55191	NADSYN1	Glutamine-dependent NAD(+) synthetase OS=Homo sapiens (Human) OX=9606 GN=NADSYN1 PE=1 SV=3 source=Uniprot,https://www.uniprot.org/uniprot/Q6IA69	79.2	9.33037	11.5603	9.47655	9.73349	9.85756	7.66099	11.0633	12.3205	10.3921	10.5157	11.6637	10.5965	8.93073	8.17751	7.67166	7.84928	7.71665	7.17979	9.03664	8.05176	8.6903	10.8683	10.9981	10.4373
ENSG00000134759	Q6IA86	55250	ELP2	Elongator complex protein 2 OS=Homo sapiens (Human) OX=9606 GN=ELP2 PE=1 SV=2 source=Uniprot,https://www.uniprot.org/uniprot/Q6IA86	92.4	127.189	132.963	119.835	107.221	116.079	106.431	111.441	103.084	109.59	114.969	107.047	113.094	86.0126	91.0496	110.977	93.1054	97.7022	99.5548	98.2778	100.726	98.7421	93.9839	93.131	102.968
ENSG00000149357	Q6IAA8	55004	LAMTOR1	Ragulator complex protein LAMTOR1 OS=Homo sapiens (Human) OX=9606 GN=LAMTOR1 PE=1 SV=2 source=Uniprot,https://www.uniprot.org/uniprot/Q6IAA8	17.7	178.621	200.436	174.261	232.536	221.129	198.413	199.983	230.647	202.494	219.04	224.736	197.841	254.54	227.213	243.341	291.422	277.974	291.679	317.911	291.845	322.683	305.055	286.259	295.816
ENSG00000109016	Q6IAN0	25979	DHRS7B	Dehydrogenase/reductase SDR family member 7B OS=Homo sapiens (Human) OX=9606 GN=DHRS7B PE=1 SV=2 source=Uniprot,https://www.uniprot.org/uniprot/Q6IAN0	35.1	41.6773	76.5027	40.9672	31.3087	56.3474	26.6691	31.7075	24.2561	27.2106	27.9167	26.0173	25.6594	25.8366	21.6025	19.5468	16.3687	27.1738	15.1675	18.3751	30.9001	17.0883	22.6191	21.7252	15.889
ENSG00000247596	Q6IBS0	11344	TWF2	Twinfilin-2 OS=Homo sapiens (Human) OX=9606 GN=TWF2 PE=1 SV=2 source=Uniprot,https://www.uniprot.org/uniprot/Q6IBS0	39.5	111.804	133.111	116.006	96.678	102.648	74.4927	125.343	103.181	112.55	118.175	138.619	112.025	109.854	117.634	101.564	129.055	132.886	128.149	150.19	152.209	153.109	200.71	157.343	155.535
ENSG00000025770	Q6IBW4	29781	NCAPH2	Condensin-2 complex subunit H2 OS=Homo sapiens (Human) OX=9606 GN=NCAPH2 PE=1 SV=1 source=Uniprot,https://www.uniprot.org/uniprot/Q6IBW4	68.2	20.2162	24.4005	26.2756	26.0291	25.9269	27.1298	23.4867	24.6298	31.0157	27.4568	28.2926	31.8319	15.0133	6.4774	9.6942	13.8007	8.11953	8.19808	11.185	9.39286	7.58767	10.7896	8.42498	7.83137
ENSG00000075240	Q6IC98	23151	GRAMD4	GRAM domain-containing protein 4 OS=Homo sapiens (Human) OX=9606 GN=GRAMD4 PE=1 SV=1 source=Uniprot,https://www.uniprot.org/uniprot/Q6IC98	66.4	30.4651	32.9436	29.9632	29.2579	37.1957	33.0133	33.7769	38.2344	36.337	35.1085	45.7358	36.7006	39.0484	42.6915	41.3463	36.0437	40.6787	34.9646	34.5151	46.4731	45.6774	50.4529	47.7997	48.4232
ENSG00000100418	Q6ICB0	27351	DESI1	Desumoylating isopeptidase 1 OS=Homo sapiens (Human) OX=9606 GN=DESI1 PE=1 SV=1 source=Uniprot,https://www.uniprot.org/uniprot/Q6ICB0	18.3	90.6346	87.6019	78.3738	93.7377	75.1067	85.2805	65.0806	79.7976	76.8742	65.7033	72.1664	67.1116	106.438	110.671	108.582	110.674	76.7039	80.4583	94.2448	64.0472	71.2659	52.0868	62.7078	67.8468
ENSG00000100364	Q6ICG6	23313	KIAA0930	Uncharacterized protein KIAA0930 OS=Homo sapiens (Human) OX=9606 GN=KIAA0930 PE=1 SV=1 source=Uniprot,https://www.uniprot.org/uniprot/Q6ICG6	45.8	24.0311	23.3682	23.3698	27.81	26.768	32.0641	24.0447	18.9255	28.7017	24.1462	22.3629	27.4203	44.0395	51.8818	42.3782	46.6626	47.9792	42.2453	50.2819	43.6872	43.3826	40.9139	44.4629	42.5443
ENSG00000077684	Q6IE81	79960	JADE1	Protein Jade-1 OS=Homo sapiens (Human) OX=9606 GN=JADE1 PE=1 SV=1 source=Uniprot,https://www.uniprot.org/uniprot/Q6IE81	95.5	11.0587	6.32189	8.61076	7.98438	8.7302	5.77029	10.2092	8.39582	8.44193	9.25089	7.73529	7.0674	6.88915	4.87596	3.7006	6.20167	3.933	3.79878	4.51619	8.23227	5.19208	6.98335	5.74325	5.1868
ENSG00000168566	Q6IEG0	154007	SNRNP48	U11/U12 small nuclear ribonucleoprotein 48 kDa protein OS=Homo sapiens (Human) OX=9606 GN=SNRNP48 PE=1 SV=2 source=Uniprot,https://www.uniprot.org/uniprot/Q6IEG0	39.9	15.5437	16.481	12.8595	14.419	15.4863	13.4721	13.4614	12.1744	13.0052	11.7169	11.5414	12.9298	13.1908	11.0559	11.2787	11.2233	15.6891	15.9242	13.3636	16.4734	13.2529	11.5793	9.3984	12.041
ENSG00000100796	Q6IN85	55671	PPP4R3A	Serine/threonine-protein phosphatase 4 regulatory subunit 3A OS=Homo sapiens (Human) OX=9606 GN=PPP4R3A PE=1 SV=1 source=Uniprot,https://www.uniprot.org/uniprot/Q6IN85	95.3	104.233	113.901	116.826	122.507	114.056	112.926	100.504	111.202	105.78	105.83	100.667	101.279	107.322	114.11	113.107	116.892	103.87	101.993	109.981	106.103	100.372	88.4774	90.4537	96.109
ENSG00000205707	Q6IPR1	144363	ETFRF1	Electron transfer flavoprotein regulatory factor 1 OS=Homo sapiens (Human) OX=9606 GN=ETFRF1 PE=1 SV=2 source=Uniprot,https://www.uniprot.org/uniprot/Q6IPR1	10.9	69.7096	110.981	89.0176	114.718	148.919	102.429	84.8509	87.3232	102.204	108.359	114.376	112.157	141.93	126.428	130.259	236.936	243.861	202.652	223.378	207.179	178.249	105.339	128.074	138.466
ENSG00000204071	Q6IPX3	158931	TCEAL6	Transcription elongation factor A protein-like 6 OS=Homo sapiens (Human) OX=9606 GN=TCEAL6 PE=2 SV=1 source=Uniprot,https://www.uniprot.org/uniprot/Q6IPX3	22.3	9.1471	12.4732	15.8106	21.2928	16.5463	9.24158	18.1917	26.9979	17.4313	27.7206	23.7027	25.0439	20.0483	53.7747	25.2768	13.2138	11.6455	13.036	26.32	30.9379	29.7842	112.265	93.1991	65.2011
ENSG00000198146	Q6IQ21	54989	ZNF770	Zinc finger protein 770 OS=Homo sapiens (Human) OX=9606 GN=ZNF770 PE=1 SV=1 source=Uniprot,https://www.uniprot.org/uniprot/Q6IQ21	80	9.07662	13.2869	16.4577	14.5907	11.951	21.6857	12.8972	13.9085	17.7265	13.6965	16.588	17.7061	17.4148	13.3069	18.3601	18.4582	10.5233	17.6753	12.0742	12.0055	14.7337	6.76371	13.0016	13.6094
ENSG00000206418	Q6IQ22	201475	RAB12	Ras-related protein Rab-12 OS=Homo sapiens (Human) OX=9606 GN=RAB12 PE=1 SV=3 source=Uniprot,https://www.uniprot.org/uniprot/Q6IQ22	27.2	105.235	104.519	105.497	110.955	115.92	111.383	111.461	120.737	114.632	116.963	103.616	115.677	122.939	127.634	114.631	155.3	156.76	148.453	189.511	217.224	191.432	178.97	163.65	161.89
ENSG00000166689	Q6IQ23	144100	PLEKHA7	Pleckstrin homology domain-containing family A member 7 OS=Homo sapiens (Human) OX=9606 GN=PLEKHA7 PE=1 SV=2 source=Uniprot,https://www.uniprot.org/uniprot/Q6IQ23	127.1	14.7665	17.3058	10.8085	14.8081	15.9944	11.2252	13.7264	8.497	9.87075	6.51218	8.03843	11.1489	3.91631	6.39223	7.57507	4.37971	6.39372	7.72335	4.47886	6.54962	6.21435	3.52268	5.96613	7.43713
ENSG00000101544	Q6IQ32	22850	ADNP2	Activity-dependent neuroprotector homeobox protein 2 OS=Homo sapiens (Human) OX=9606 GN=ADNP2 PE=1 SV=1 source=Uniprot,https://www.uniprot.org/uniprot/Q6IQ32	122.8	15.8504	17.1942	19.2347	15.1868	16.1729	13.6398	13.3674	15.2746	15.3474	13.0804	14.811	14.2998	14.8717	11.2296	9.44648	11.5646	9.5766	6.80198	9.85183	11.7935	8.26368	9.42825	10.79	9.73339
ENSG00000143751	Q6IQ49	163859	SDE2	Replication stress response regulator SDE2 OS=Homo sapiens (Human) OX=9606 GN=SDE2 PE=1 SV=1 source=Uniprot,https://www.uniprot.org/uniprot/Q6IQ49	49.7	43.1174	44.986	47.1412	52.5305	51.5566	46.7312	56.3691	45.8691	47.6809	64.0342	52.9985	49.0997	42.3067	43.2734	36.3634	36.9833	42.4767	37.3449	45.3036	45.4671	46.8894	30.4194	42.9593	38.4588
ENSG00000164190	Q6KC79	25836	NIPBL	Nipped-B-like protein OS=Homo sapiens (Human) OX=9606 GN=NIPBL PE=1 SV=2 source=Uniprot,https://www.uniprot.org/uniprot/Q6KC79	315.9	113.286	110.215	111.831	105.528	117.358	108.697	106.106	101.325	97.6553	102.614	102.137	94.9894	91.589	88.1323	85.4312	88.931	89.8715	80.5326	87.2592	98.8754	94.4373	103.288	97.3118	95.9827
ENSG00000148339	Q6KCM7	114789	SLC25A25	Calcium-binding mitochondrial carrier protein SCaMC-2 OS=Homo sapiens (Human) OX=9606 GN=SLC25A25 PE=1 SV=1 source=Uniprot,https://www.uniprot.org/uniprot/Q6KCM7	52.6	18.9799	17.1007	17.1199	22.691	24.424	23.513	25.5166	22.1267	22.2959	28.4781	26.6869	22.3928	25.6958	21.5522	20.7546	27.6688	29.8796	23.6147	28.0975	28.7604	24.6911	26.7245	24.8212	21.2704
ENSG00000174840	Q6L8Q7	201626	PDE12	2',5'-phosphodiesterase 12 OS=Homo sapiens (Human) OX=9606 GN=PDE12 PE=1 SV=2 source=Uniprot,https://www.uniprot.org/uniprot/Q6L8Q7	67.3	150.796	148.324	124.288	134.435	136.513	156.657	143.464	123.086	142.474	146.174	130.627	156.476	134.164	143.482	168.831	143.986	141.605	151.716	172.246	143.622	136.546	169.207	127.118	137.097
ENSG00000189308	Q6MZP7	132660	LIN54	Protein lin-54 homolog OS=Homo sapiens (Human) OX=9606 GN=LIN54 PE=1 SV=3 source=Uniprot,https://www.uniprot.org/uniprot/Q6MZP7	79.4	29.7706	23.5148	28.6259	29.917	30.4616	25.5431	29.4929	32.083	29.9269	35.2998	33.7648	27.5031	19.0243	22.2321	18.6216	21.8034	17.7756	18.5791	21.9176	20.679	20.0647	20.9917	20.1572	20.8021
ENSG00000149256	Q6N022	26011	TENM4	Teneurin-4 OS=Homo sapiens (Human) OX=9606 GN=TENM4 PE=1 SV=2 source=Uniprot,https://www.uniprot.org/uniprot/Q6N022	307.8	8.0947	8.52299	11.3048	6.92992	7.69782	6.55839	6.02984	6.61588	6.85049	5.16111	6.3696	5.15971	5.51253	5.38282	5.17529	5.76777	5.73758	5.13832	6.71837	7.95802	7.73812	9.33561	6.2395	7.66194
ENSG00000172766	Q6N069	79612	NAA16	N-alpha-acetyltransferase 16, NatA auxiliary subunit OS=Homo sapiens (Human) OX=9606 GN=NAA16 PE=1 SV=2 source=Uniprot,https://www.uniprot.org/uniprot/Q6N069	101.4	29.984	30.5939	31.4101	27.1287	29.1304	23.005	33.9295	28.3913	27.9992	34.8206	26.1716	29.1831	21.4252	20.182	16.5292	18.1254	16.9531	16.3386	19.8405	15.9644	20.7075	18.9144	18.0056	17.3842
ENSG00000189046	Q6NS38	121642	ALKBH2	DNA oxidative demethylase ALKBH2 OS=Homo sapiens (Human) OX=9606 GN=ALKBH2 PE=1 SV=1 source=Uniprot,https://www.uniprot.org/uniprot/Q6NS38	29.3	15.9358	11.0531	17.9586	12.4151	11.4907	7.30133	12.5448	12.8018	11.5808	13.8637	10.7639	11.4539	8.34378	10.3682	6.24676	7.54873	7.2397	5.60829	9.86212	11.8066	12.295	10.5569	10.8962	10.2369
ENSG00000147231	Q6NSI4	55086	RADX	RPA-related protein RADX OS=Homo sapiens (Human) OX=9606 GN=RADX PE=1 SV=2 source=Uniprot,https://www.uniprot.org/uniprot/Q6NSI4	97.5	6.7784	4.88295	4.2943	6.46939	6.59216	4.85234	5.5808	5.86825	6.0359	6.58244	5.76258	5.86536	3.114	2.39741	5.95879	2.45237	0.670527	3.38725	2.04518	0.580164	3.36428	2.14582	0.903144	3.86053
ENSG00000147421	Q6NT76	79618	HMBOX1	Homeobox-containing protein 1 OS=Homo sapiens (Human) OX=9606 GN=HMBOX1 PE=1 SV=1 source=Uniprot,https://www.uniprot.org/uniprot/Q6NT76	47.2	39.299	33.757	38.6254	30.4272	41.308	28.5461	33.5251	27.3575	29.6617	34.2695	34.2615	30.7965	22.3335	27.5394	23.6785	24.4921	23.4188	21.0907	25.7829	23.3258	25.4181	29.1415	23.5485	24.3933
ENSG00000005486	Q6NTF9	57414	RHBDD2	Rhomboid domain-containing protein 2 OS=Homo sapiens (Human) OX=9606 GN=RHBDD2 PE=2 SV=2 source=Uniprot,https://www.uniprot.org/uniprot/Q6NTF9	39.2	78.7254	114.026	108.018	73.9826	80.8039	56.9419	62.967	52.0986	57.8457	51.2338	49.4642	43.6219	99.3444	93.8799	90.8484	101.938	119.399	84.8696	118.503	108.268	99.8502	79.5142	63.6714	59.2096
ENSG00000085491	Q6NUK1	29957	SLC25A24	Calcium-binding mitochondrial carrier protein SCaMC-1 OS=Homo sapiens (Human) OX=9606 GN=SLC25A24 PE=1 SV=2 source=Uniprot,https://www.uniprot.org/uniprot/Q6NUK1	53.3	254.307	205.774	191.032	237.048	253.859	211.948	225.111	178.896	220.464	206.498	230.886	208.511	248.37	259.704	246.659	261.02	252.417	229.032	294.564	260.883	250.107	340.278	321.289	284.246
ENSG00000135249	Q6NUQ1	60561	RINT1	RAD50-interacting protein 1 OS=Homo sapiens (Human) OX=9606 GN=RINT1 PE=1 SV=1 source=Uniprot,https://www.uniprot.org/uniprot/Q6NUQ1	90.6	55.737	62.1616	50.6937	56.5028	65.0088	57.101	49.413	51.7151	49.3063	52.2117	59.7138	51.3794	45.4601	50.3433	48.3799	54.605	57.4258	45.8935	49.3594	52.7462	43.2974	46.251	50.2272	45.9744
ENSG00000119777	Q6NUQ4	54867	TMEM214	Transmembrane protein 214 OS=Homo sapiens (Human) OX=9606 GN=TMEM214 PE=1 SV=2 source=Uniprot,https://www.uniprot.org/uniprot/Q6NUQ4	77.1	111.07	114.816	105.765	93.162	107.246	93.7474	98.7181	98.2343	85.4375	87.708	89.0767	83.2885	84.9387	77.1416	71.7179	77.1224	75.6902	77.2675	91.0697	87.2611	87.0203	88.9388	84.4962	78.0552
ENSG00000198130	Q6NVY1	26275	HIBCH	3-hydroxyisobutyryl-CoA hydrolase, mitochondrial OS=Homo sapiens (Human) OX=9606 GN=HIBCH PE=1 SV=2 source=Uniprot,https://www.uniprot.org/uniprot/Q6NVY1	43.5	229.685	291.771	260.915	232.848	282.619	236.297	209.767	182.301	221.443	187.425	206.104	226.047	178.848	164.188	171.08	206.02	213.573	195.826	192.327	184.95	185.389	181.249	189.486	171.611
ENSG00000182552	Q6NW29	201965	RWDD4	RWD domain-containing protein 4 OS=Homo sapiens (Human) OX=9606 GN=RWDD4 PE=1 SV=3 source=Uniprot,https://www.uniprot.org/uniprot/Q6NW29	21.2	207.282	136.084	74.7251	70.2216	98.636	129.218	137.007	95.1083	109.589	85.8109	85.8438	154.678	94.0292	87.853	138.233	69.5581	96.7181	139.37	90.5149	111.661	79.0338	198.255	85.7039	123.32
ENSG00000110844	Q6NWY9	25766	PRPF40B	Pre-mRNA-processing factor 40 homolog B OS=Homo sapiens (Human) OX=9606 GN=PRPF40B PE=1 SV=1 source=Uniprot,https://www.uniprot.org/uniprot/Q6NWY9	99.3	49.2655	44.7998	45.4179	46.5936	58.1149	43.7218	46.3817	50.7915	48.9044	56.505	47.2694	45.5843	63.5203	69.2045	52.2602	57.6992	72.1278	60.0066	64.8617	70.9303	70.4768	57.9124	58.1923	59.2871
ENSG00000105676	Q6NXE6	93436	ARMC6	Armadillo repeat-containing protein 6 OS=Homo sapiens (Human) OX=9606 GN=ARMC6 PE=1 SV=2 source=Uniprot,https://www.uniprot.org/uniprot/Q6NXE6	54.1	63.5981	76.2675	82.9055	66.4229	64.017	70.563	66.8444	84.1917	77.2461	69.6616	77.8568	76.8147	88.123	85.5153	83.7954	90.2377	74.1725	85.4902	86.5241	81.1978	90.3643	63.9418	86.1556	85.1096
ENSG00000129696	Q6NXR4	80185	TTI2	TELO2-interacting protein 2 OS=Homo sapiens (Human) OX=9606 GN=TTI2 PE=1 SV=1 source=Uniprot,https://www.uniprot.org/uniprot/Q6NXR4	56.9	39.2531	41.7042	48.03	35.6592	28.589	30.7035	31.1206	32.9537	31.327	35.7287	35.675	31.7816	27.7728	28.4466	28.0492	36.8305	23.3546	21.6853	25.5907	25.9624	21.2186	22.8463	25.6271	21.2975
ENSG00000100124	Q6NXT1	129138	ANKRD54	Ankyrin repeat domain-containing protein 54 OS=Homo sapiens (Human) OX=9606 GN=ANKRD54 PE=1 SV=2 source=Uniprot,https://www.uniprot.org/uniprot/Q6NXT1	32.5	47.0093	45.3718	53.947	41.2506	44.64	32.0314	52.0594	37.9895	44.489	50.8666	38.141	42.7056	48.4845	42.5063	41.7627	40.7948	48.7126	46.4042	51.3706	54.4809	62.6809	61.5558	39.5167	45.8202
ENSG00000070495	Q6NYC1	23210	JMJD6	Bifunctional arginine demethylase and lysyl-hydroxylase JMJD6 OS=Homo sapiens (Human) OX=9606 GN=JMJD6 PE=1 SV=1 source=Uniprot,https://www.uniprot.org/uniprot/Q6NYC1	46.4	66.5615	39.3094	36.3641	46.9435	41.8684	55.9904	58.2666	46.6645	57.5551	53.7433	63.4248	59.3499	52.054	81.7189	84.7264	61.3244	71.4663	83.363	85.7805	86.8374	89.4359	149.853	88.398	97.2529
ENSG00000146112	Q6NYC8	170954	PPP1R18	Phostensin OS=Homo sapiens (Human) OX=9606 GN=PPP1R18 PE=1 SV=1 source=Uniprot,https://www.uniprot.org/uniprot/Q6NYC8	67.9	58.0579	55.061	64.4258	61.6571	53.9422	66.8951	73.8494	66.8247	75.2807	83.6322	81.4487	71.1561	104.808	114.178	104.877	75.8289	77.7911	83.4448	117.737	100.902	97.6759	129.815	108.566	96.7091
ENSG00000152082	Q6NZ67	80097	MZT2B	Mitotic-spindle organizing protein 2B OS=Homo sapiens (Human) OX=9606 GN=MZT2B PE=1 SV=1 source=Uniprot,https://www.uniprot.org/uniprot/Q6NZ67	16.2	228.619	162.136	161.789	154.165	155.726	155.184	174.293	150.204	249.512	170.973	167.932	235.146	106.352	102.012	102.367	100.257	102.56	114.386	103.007	111.041	109.651	128.437	118.788	116.517
ENSG00000033030	Q6NZY4	55596	ZCCHC8	Zinc finger CCHC domain-containing protein 8 OS=Homo sapiens (Human) OX=9606 GN=ZCCHC8 PE=1 SV=2 source=Uniprot,https://www.uniprot.org/uniprot/Q6NZY4	78.5	62.3328	78.9631	82.8473	99.0611	82.857	85.3121	68.8231	87.1712	86.578	74.2562	87.1275	79.7845	79.6342	93.0043	80.2614	88.3639	79.1347	75.0745	72.0482	82.9208	77.691	46.3862	77.6809	77.7352
ENSG00000129534	Q6P0N0	55320	MIS18BP1			0.290176	0.101523	0.187443	0.748082	0.184555	1.39561	0.517076	1.00341	1.66016	1.04556	1.42311	1.53149	0.260426	0.047418	0.0672462	0.196317	0.108617	0.0724478	0.160003	0.127085	0.0380749	0.161012	0.158996	0.0641352
ENSG00000163214	Q6P158	90957	DHX57	Putative ATP-dependent RNA helicase DHX57 OS=Homo sapiens (Human) OX=9606 GN=DHX57 PE=1 SV=2 source=Uniprot,https://www.uniprot.org/uniprot/Q6P158	155.5	53.4584	65.4212	56.9299	50.8446	51.1016	53.9012	49.9422	47.4253	51.2511	50.3098	47.0437	52.8288	53.2975	55.9184	60.1611	56.0833	54.9921	51.3255	51.8379	53.1949	52.121	48.1143	44.9024	46.7033
ENSG00000111684	Q6P1A2	10162	LPCAT3	Lysophospholipid acyltransferase 5 OS=Homo sapiens (Human) OX=9606 GN=LPCAT3 PE=1 SV=1 source=Uniprot,https://www.uniprot.org/uniprot/Q6P1A2	56	41.6189	57.3265	47.2179	31.245	41.9876	22.1348	41.17	34.0332	32.8916	34.4623	41.6334	33.3803	33.6256	34.226	25.9722	35.0841	43.2102	27.9676	35.5711	49.1837	42.1604	55.5705	49.0281	40.8875
ENSG00000221914	P63151	5520	PPP2R2A	Serine/threonine-protein phosphatase 2A 55 kDa regulatory subunit B alpha isoform OS=Mus musculus (Mouse) OX=10090 GN=Ppp2r2a PE=1 SV=1	51.7	129.45	152.145	151.807	175.032	124.121	156.905	138.51	143.302	142.536	151.696	175.737	157.474	161.815	148.499	160.885	150.551	109.514	135.087	128.296	107.301	139.061	116.03	121.001	124.998
ENSG00000160783	Q6P1K2	11243	PMF1	Polyamine-modulated factor 1 OS=Homo sapiens (Human) OX=9606 GN=PMF1 PE=1 SV=2 source=Uniprot,https://www.uniprot.org/uniprot/Q6P1K2	23.3	75.7044	78.1992	77.9802	74.9124	78.269	67.5577	79.8305	71.5784	70.1167	81.8887	77.4536	70.442	40.8456	28.9104	37.8979	38.1253	35.2726	36.9109	39.3518	45.4518	43.9017	45.3985	38.0119	38.5413
ENSG00000138439	Q6P1L5	150864	FAM117B	Protein FAM117B OS=Homo sapiens (Human) OX=9606 GN=FAM117B PE=1 SV=2 source=Uniprot,https://www.uniprot.org/uniprot/Q6P1L5	61.9	24.0244	20.3361	26.5378	21.9003	16.5891	20.9729	26.9065	21.2714	23.0271	23.2982	18.8234	21.5645	38.5021	39.8064	31.3172	38.2148	45.2844	34.7472	51.9044	50.6897	40.9942	54.9361	44.5875	40.2549
ENSG00000180992	Q6P1L8	64928	MRPL14	39S ribosomal protein L14, mitochondrial OS=Homo sapiens (Human) OX=9606 GN=MRPL14 PE=1 SV=1 source=Uniprot,https://www.uniprot.org/uniprot/Q6P1L8	15.9	27.4307	38.0759	31.5677	37.8665	34.0356	31.2629	27.9468	23.1643	30.6814	28.4675	31.2057	27.1982	28.9239	31.018	31.9516	43.5952	40.6261	36.003	40.4524	33.15	34.6411	28.5723	28.6843	28.0925
ENSG00000167114	Q6P1M0	10999	SLC27A4	Long-chain fatty acid transport protein 4 OS=Homo sapiens (Human) OX=9606 GN=SLC27A4 PE=1 SV=1 source=Uniprot,https://www.uniprot.org/uniprot/Q6P1M0	72	54.0799	52.3646	57.1545	59.0927	54.6436	53.5944	54.598	53.4373	54.8973	50.6386	59.4875	57.8012	66.81	70.2539	68.5761	78.1157	75.0039	68.0545	87.4112	64.3965	71.9286	64.8325	60.8404	62.1932
ENSG00000132024	Q6P1N0	54862	CC2D1A	Coiled-coil and C2 domain-containing protein 1A OS=Homo sapiens (Human) OX=9606 GN=CC2D1A PE=1 SV=1 source=Uniprot,https://www.uniprot.org/uniprot/Q6P1N0	104	51.7516	49.0216	47.2156	41.5439	50.4264	38.385	57.5143	44.5592	43.9434	56.535	45.1215	46.7143	34.9702	31.8562	30.4921	30.8115	37.8836	32.0246	39.8378	44.832	42.1902	59.7191	45.0597	42.0993
ENSG00000147687	Q6P1N9	83940	TATDN1	Putative deoxyribonuclease TATDN1 OS=Homo sapiens (Human) OX=9606 GN=TATDN1 PE=1 SV=2 source=Uniprot,https://www.uniprot.org/uniprot/Q6P1N9	33.6	181.274	161.81	158.387	150.688	138.074	145.526	148.435	137.769	141.685	135.391	132.191	141.508	113.158	95.9715	101.766	105.802	99.0508	102.203	104.385	105.057	105.089	116.941	110.163	108.753
ENSG00000050426	Q6P1Q0	25875	LETMD1	LETM1 domain-containing protein 1 OS=Homo sapiens (Human) OX=9606 GN=LETMD1 PE=1 SV=1 source=Uniprot,https://www.uniprot.org/uniprot/Q6P1Q0	41.8	14.5793	7.70203	8.76407	11.8471	8.45838	16.2316	13.4406	12.0403	15.3592	11.9729	12.6279	15.5165	14.6873	24.7333	19.0092	12.8933	21.0794	23.5038	15.6696	19.5837	20.1892	27.5483	21.939	20.8782
ENSG00000165055	Q6P1Q9	55798	METTL2B	tRNA N(3)-methylcytidine methyltransferase METTL2B OS=Homo sapiens (Human) OX=9606 GN=METTL2B PE=1 SV=3 source=Uniprot,https://www.uniprot.org/uniprot/Q6P1Q9	43.4	15.103	9.16647	16.7499	9.06697	8.70027	7.30311	13.7793	8.56263	8.93378	9.99683	10.6568	9.23395	9.06829	7.06802	6.19183	8.94469	8.15449	6.72859	10.471	7.02624	10.174	12.795	6.27463	7.20468
ENSG00000120458	Q6P1R3	79684	MSANTD2	Myb/SANT-like DNA-binding domain-containing protein 2 OS=Homo sapiens (Human) OX=9606 GN=MSANTD2 PE=1 SV=1 source=Uniprot,https://www.uniprot.org/uniprot/Q6P1R3	61.3	58.594	71.6559	54.0108	63.0507	63.5841	52.5674	56.5028	41.9895	56.7943	63.1967	67.2597	56.5022	66.2233	72.3953	67.1891	63.0286	64.1549	56.2855	57.5832	67.4068	64.8788	59.6474	67.5397	63.8869
ENSG00000169718	Q6P1R4	64118	DUS1L	tRNA-dihydrouridine(16/17) synthase [NAD(P)(+)]-like OS=Homo sapiens (Human) OX=9606 GN=DUS1L PE=1 SV=1 source=Uniprot,https://www.uniprot.org/uniprot/Q6P1R4	53.2	10.6698	8.94347	9.51883	8.00046	7.76784	9.11688	10.6676	10.2293	9.42826	10.4394	10.3352	10.9308	7.6883	8.29919	9.865	9.59357	7.02896	8.68409	12.0159	9.31067	11.0814	11.8104	9.48375	12.2596
ENSG00000174928	Q6P1S2	285315	C3orf33	Protein C3orf33 OS=Homo sapiens (Human) OX=9606 GN=C3orf33 PE=1 SV=2 source=Uniprot,https://www.uniprot.org/uniprot/Q6P1S2	33.7	10.5181	28.5781	12.2704	13.7833	18.2956	16.0837	13.0184	19.1956	12.7144	10.3647	17.0144	14.9919	14.1577	11.4857	17.176	18.0489	26.0816	17.5241	21.1082	27.6291	15.2085	20.8072	17.8632	14.9082
ENSG00000064313	Q6P1X5	6873	TAF2	Transcription initiation factor TFIID subunit 2 OS=Homo sapiens (Human) OX=9606 GN=TAF2 PE=1 SV=3 source=Uniprot,https://www.uniprot.org/uniprot/Q6P1X5	136.9	17.516	16.0983	13.4142	14.4914	16.9603	13.4393	15.3232	12.8855	13.5382	13.8895	13.4892	13.0805	13.394	11.4138	12.8586	13.0578	14.1545	12.7378	14.1151	14.9125	12.1757	16.1865	12.5099	12.9363
ENSG00000213563	Q6P1X6	414919	C8orf82	UPF0598 protein C8orf82 OS=Homo sapiens (Human) OX=9606 GN=C8orf82 PE=1 SV=2 source=Uniprot,https://www.uniprot.org/uniprot/Q6P1X6	23.9	93.5455	106.263	107.722	97.0772	122.251	69.7518	98.0381	81.9615	101.233	114.693	101.147	93.1876	105.838	91.2118	75.4102	112.167	136.062	112.28	150.133	140.44	143.899	155.129	129.323	121.561
ENSG00000160563	Q6P2C8	9442	MED27	Mediator of RNA polymerase II transcription subunit 27 OS=Homo sapiens (Human) OX=9606 GN=MED27 PE=1 SV=1 source=Uniprot,https://www.uniprot.org/uniprot/Q6P2C8	35.4	91.8407	74.1335	82.596	90.5681	80.0473	97.1004	89.0175	82.6917	85.3644	82.8812	84.3834	92.3059	73.4957	70.4371	95.0378	80.0486	73.0793	79.8858	80.9806	75.3043	77.4668	76.5585	71.9313	80.8151
ENSG00000038358	Q6P2E9	23644	EDC4	Enhancer of mRNA-decapping protein 4 OS=Homo sapiens (Human) OX=9606 GN=EDC4 PE=1 SV=1 source=Uniprot,https://www.uniprot.org/uniprot/Q6P2E9	151.6	132.492	132.474	132.217	118.32	125.893	120.787	128.255	140.951	128.542	148.043	131.835	130.02	135.532	150.148	141.284	137.271	149.291	148.733	163.588	150.577	151.884	147.727	142.79	143.475
ENSG00000164169	Q6P2P2	90826	PRMT9	Protein arginine N-methyltransferase 9 OS=Homo sapiens (Human) OX=9606 GN=PRMT9 PE=1 SV=1 source=Uniprot,https://www.uniprot.org/uniprot/Q6P2P2	94.4	41.57	43.6645	40.6159	49.1998	45.3389	42.3988	36.5294	40.7422	37.0287	35.0031	32.3801	37.768	33.4687	31.8649	35.0482	37.3278	34.4514	31.3137	33.8796	29.8308	28.252	22.5287	26.9326	23.8782
ENSG00000174231	Q6P2Q9	10594	PRPF8	Pre-mRNA-processing-splicing factor 8 OS=Homo sapiens (Human) OX=9606 GN=PRPF8 PE=1 SV=2 source=Uniprot,https://www.uniprot.org/uniprot/Q6P2Q9	273.4	486.113	425.808	485.648	463.088	453.902	452.288	439.161	439.007	432.695	422.823	453.884	426.831	435.421	459.137	437.724	438.653	410.352	389.87	427.403	424.392	430.726	436.57	443.307	438.708
ENSG00000136021	Q6P3W7	55681	SCYL2	SCY1-like protein 2 OS=Homo sapiens (Human) OX=9606 GN=SCYL2 PE=1 SV=1 source=Uniprot,https://www.uniprot.org/uniprot/Q6P3W7	103.6	69.6494	81.0819	67.6171	78.5109	71.4427	62.3648	71.9915	68.1638	68.4663	68.3606	71.4065	67.6816	90.2863	87.8084	83.9771	100.15	92.3478	81.4629	98.2798	95.0104	91.6045	90.5204	78.0264	77.9472
ENSG00000018699	Q6P3X3	55622	TTC27	Tetratricopeptide repeat protein 27 OS=Homo sapiens (Human) OX=9606 GN=TTC27 PE=1 SV=1 source=Uniprot,https://www.uniprot.org/uniprot/Q6P3X3	96.6	28.2111	32.9791	31.4595	24.7711	27.3349	21.2548	25.0782	23.6868	22.8992	23.8494	25.7188	23.9506	18.9817	18.846	18.5024	21.3922	21.1343	19.4575	23.0753	21.9078	20.8951	24.6502	20.0365	19.8059
ENSG00000183605	Q6P4A7	119559	SFXN4	Sideroflexin-4 OS=Homo sapiens (Human) OX=9606 GN=SFXN4 PE=1 SV=1 source=Uniprot,https://www.uniprot.org/uniprot/Q6P4A7	38	42.2205	47.0647	46.2011	41.1961	44.4774	32.1588	39.0659	40.6358	36.3353	38.852	41.745	33.8606	40.3431	37.5292	37.751	60.2289	53.1232	48.1303	57.2197	49.0929	51.6591	59.3709	47.2635	48.6173
ENSG00000166734	Q6P4E1	113201	GOLM2	Protein CASC4 OS=Homo sapiens (Human) OX=9606 GN=CASC4 PE=1 SV=2 source=Uniprot,https://www.uniprot.org/uniprot/Q6P4E1	49.5	52.3497	47.529	57.4877	86.125	60.093	89.4584	64.5924	76.7331	75.5588	70.086	80.984	82.1378	87.9913	97.4796	100.091	97.8974	66.5795	77.3391	81.2425	67.1646	77.8316	62.8594	77.4756	85.723
ENSG00000267673	Q6P4F2	112812	FDX2	Ferredoxin-2, mitochondrial OS=Homo sapiens (Human) OX=9606 GN=FDX2 PE=1 SV=2 source=Uniprot,https://www.uniprot.org/uniprot/Q6P4F2	19.9	7.18787	15.5366	10.9114	23.5388	17.8739	23.9072	15.106	20.011	23.6831	22.1412	21.9344	25.5009	19.9996	18.6461	20.8336	31.4738	21.6499	30.6871	35.6706	26.0162	28.3325	12.9197	22.1863	27.4328
ENSG00000177082	Q6P4I2	84942	WDR73	WD repeat-containing protein 73 OS=Homo sapiens (Human) OX=9606 GN=WDR73 PE=1 SV=1 source=Uniprot,https://www.uniprot.org/uniprot/Q6P4I2	41.7	55.8124	47.532	31.7679	25.6572	26.8387	24.7502	32.2748	20.6436	23.7068	23.4012	20.3226	22.8795	16.3248	18.6678	18.8335	9.98354	13.0216	16.568	15.7417	11.6657	15.8193	15.5717	12.749	13.7564
ENSG00000170322	Q6P4R8	4798	NFRKB	Nuclear factor related to kappa-B-binding protein OS=Homo sapiens (Human) OX=9606 GN=NFRKB PE=1 SV=2 source=Uniprot,https://www.uniprot.org/uniprot/Q6P4R8	138.9	16.5053	14.9501	20.5174	21.5003	16.3089	20.8765	18.3392	21.4827	19.8051	20.7623	23.5781	19.3365	18.4088	19.9801	16.9115	17.9071	13.4124	16.1822	17.3029	14.4657	18.0144	15.2828	18.5408	17.1951
ENSG00000180185	Q6P587	81889	FAHD1	Acylpyruvase FAHD1, mitochondrial OS=Homo sapiens (Human) OX=9606 GN=FAHD1 PE=1 SV=2 source=Uniprot,https://www.uniprot.org/uniprot/Q6P587	24.8	252.155	254.526	265.504	255.212	264.987	223.318	229.95	211.751	243.585	233.085	204.82	226.714	287.669	311.931	291.597	312.157	322.566	306.001	442.371	394.264	351.768	408.156	343.262	318.687
ENSG00000091542	Q6P6C2	54890	ALKBH5	RNA demethylase ALKBH5 OS=Homo sapiens (Human) OX=9606 GN=ALKBH5 PE=1 SV=2 source=Uniprot,https://www.uniprot.org/uniprot/Q6P6C2	44.2	152.842	126.604	136.213	163.707	121.869	177.876	170.849	264.926	198.51	177.367	201.6	194.143	189.52	252.573	225.12	156.276	123.769	173.098	186.181	160.613	182.876	172.288	219.297	243.758
ENSG00000179889	Q6P996	23042	PDXDC1	Pyridoxal-dependent decarboxylase domain-containing protein 1 OS=Homo sapiens (Human) OX=9606 GN=PDXDC1 PE=1 SV=2 source=Uniprot,https://www.uniprot.org/uniprot/Q6P996	86.7	80.0266	82.925	78.1156	68.7926	72.3216	73.5309	72.8298	67.7377	75.5605	71.8627	67.9694	68.8249	88.7852	75.2445	80.8157	94.3799	104.217	90.4951	108.251	100.076	103.529	114.245	83.7161	84.2208
ENSG00000140950	Q6P9B6	57707	MEAK7	MTOR-associated protein MEAK7 OS=Homo sapiens (Human) OX=9606 GN=MEAK7 PE=1 SV=2 source=Uniprot,https://www.uniprot.org/uniprot/Q6P9B6	51	64.9337	90.7086	84.7068	58.3273	81.6329	85.8563	60.1289	62.2715	60.3257	59.527	64.7144	58.1813	73.4902	66.7064	81.9665	62.4956	66.798	64.0481	60.136	64.191	68.0989	59.1396	57.4652	59.322
ENSG00000185085	Q6P9B9	80789	INTS5	Integrator complex subunit 5 OS=Homo sapiens (Human) OX=9606 GN=INTS5 PE=1 SV=1 source=Uniprot,https://www.uniprot.org/uniprot/Q6P9B9	107.9	41.5188	50.5626	46.7658	42.5862	55.0648	37.6162	39.6926	44.3304	41.831	39.2055	42.6356	42.0898	38.5113	39.7442	36.4074	36.3168	45.733	38.4759	37.3795	45.19	39.8847	33.6712	36.5799	36.3139
ENSG00000187257	Q6PCB5	222194	RSBN1L	Lysine-specific demethylase RSBN1L OS=Homo sapiens (Human) OX=9606 GN=RSBN1L PE=1 SV=2 source=Uniprot,https://www.uniprot.org/uniprot/Q6PCB5	94.8	69.4212	82.6705	81.5913	87.3396	79.8546	81.6356	76.2407	84.1724	82.5455	83.2727	79.4119	80.5585	82.9945	78.1279	69.4528	83.2638	69.8157	69.3033	71.6175	75.5326	76.5028	61.3028	71.354	76.4396
ENSG00000130304	Q6PCB7	376497	SLC27A1	Long-chain fatty acid transport protein 1 OS=Homo sapiens (Human) OX=9606 GN=SLC27A1 PE=1 SV=1 source=Uniprot,https://www.uniprot.org/uniprot/Q6PCB7	71.1	50.7398	57.0527	51.1004	58.6772	70.3707	71.1043	62.9532	84.3715	77.0702	75.6972	72.8074	79.9081	52.7234	61.0992	64.1341	59.1361	63.5199	67.8419	57.4763	62.8888	70.0998	58.2806	72.1123	72.998
ENSG00000165434	Q6PCE3	283209	PGM2L1	Glucose 1,6-bisphosphate synthase OS=Homo sapiens (Human) OX=9606 GN=PGM2L1 PE=1 SV=3 source=Uniprot,https://www.uniprot.org/uniprot/Q6PCE3	70.4	182.466	207.501	178.166	160.576	178.994	145.753	143.452	171.768	161.343	153.169	179.657	138.405	502.832	589.052	502.935	491.788	528.665	419.127	462.122	329.51	299.159	245.12	232.9	221.914
ENSG00000099364	Q6PCT2	54620	FBXL19	F-box/LRR-repeat protein 19 OS=Homo sapiens (Human) OX=9606 GN=FBXL19 PE=1 SV=3 source=Uniprot,https://www.uniprot.org/uniprot/Q6PCT2	75.7	10.0942	9.09286	8.75159	8.24308	7.06905	10.4939	7.97776	9.34005	9.4802	8.05528	9.01425	8.64096	13.9657	17.3972	15.4704	12.3894	10.8749	12.0587	14.6454	12.6343	14.0869	13.6223	13.24	13.6116
ENSG00000198730	Q6PD62	9646	CTR9	RNA polymerase-associated protein CTR9 homolog OS=Homo sapiens (Human) OX=9606 GN=CTR9 PE=1 SV=1 source=Uniprot,https://www.uniprot.org/uniprot/Q6PD62	133.4	173.401	158.242	157.616	153.69	153.551	134.966	159.18	156.731	152.799	152.038	149.965	148.879	127.458	140.241	123.061	128.907	130.119	122.274	139.058	143.702	137.559	152.159	139.211	140.747
ENSG00000103591	Q6PD74	79719	AAGAB	Alpha- and gamma-adaptin-binding protein p34 OS=Homo sapiens (Human) OX=9606 GN=AAGAB PE=1 SV=1 source=Uniprot,https://www.uniprot.org/uniprot/Q6PD74	34.6	17.8926	28.1522	16.0145	13.2413	9.85473	10.0958	17.3032	10.1997	13.4731	12.4748	11.9797	13.2743	8.74286	12.6739	11.253	5.46111	6.79013	10.1926	10.2617	8.16425	10.4773	11.0544	10.5824	9.85192
ENSG00000136450	Q07955	6426	SRSF1	Serine/arginine-rich splicing factor 1 OS=Mus musculus (Mouse) OX=10090 GN=Srsf1 PE=1 SV=3	27.7	2314.19	2282.22	2490.6	1964.71	2332.07	1820.4	2094.72	1922.18	1918.17	1998.41	1893.06	1834.36	2155.69	2252.27	2108.71	2070.96	2297.29	1813.37	2071.3	2568.82	2419.25	2528.64	2077.4	2032.39
ENSG00000115540	Q9Y3A3	25843	MOB4	MOB-like protein phocein OS=Mus musculus (Mouse) OX=10090 GN=Mob4 PE=1 SV=1	26	187.161	173.409	162.019	173.392	171.856	178.232	189.504	174.932	216.325	191.35	177.476	209.035	191.904	226.668	203.395	204.291	210.591	229.437	237.91	196.498	211.183	223.928	195.528	218.009
ENSG00000198677	Q6PGP7	9652	TTC37	Tetratricopeptide repeat protein 37 OS=Homo sapiens (Human) OX=9606 GN=TTC37 PE=1 SV=1 source=Uniprot,https://www.uniprot.org/uniprot/Q6PGP7	175.4	77.8644	89.7244	77.6957	71.7423	74.216	61.9887	83.4441	74.6873	71.6353	79.7889	78.6144	77.3102	68.8863	69.2707	61.9298	68.423	75.1869	58.6535	66.3432	63.6622	61.917	61.0645	63.866	59.8192
ENSG00000140474	Q6PHR2	25989	ULK3	Serine/threonine-protein kinase ULK3 OS=Homo sapiens (Human) OX=9606 GN=ULK3 PE=1 SV=2 source=Uniprot,https://www.uniprot.org/uniprot/Q6PHR2	53.4	46.1373	51.5309	46.7147	45.0702	50.2274	40.0408	45.6052	43.6198	42.626	44.1683	41.7449	43.2963	43.568	41.2475	44.5241	45.3966	59.2328	53.224	54.3916	60.236	55.3802	47.9773	44.3147	47.3189
ENSG00000145349	Q13557	817	CAMK2D	Calcium/calmodulin-dependent protein kinase type II subunit delta OS=Mus musculus (Mouse) OX=10090 GN=Camk2d PE=1 SV=1	56.3	141.225	221.615	178.53	154.532	176.907	104.061	181.053	173.494	160.252	163.782	149.34	149.448	218.893	217.32	162.108	174.986	184.324	123.463	145.708	159.921	151.164	156.128	154.343	134.931
ENSG00000117593	Q6PI48	55157	DARS2	Aspartate--tRNA ligase, mitochondrial OS=Homo sapiens (Human) OX=9606 GN=DARS2 PE=1 SV=1 source=Uniprot,https://www.uniprot.org/uniprot/Q6PI48	73.5	63.4123	64.7803	69.0059	64.925	59.6564	52.6845	66.3049	37.2074	57.8194	60.9615	62.5317	60.1033	47.3858	47.3895	48.496	59.0307	55.0966	51.9612	56.545	41.7868	50.314	46.3202	40.523	40.3668
ENSG00000164983	Q6PI78	157378	TMEM65	Transmembrane protein 65 OS=Homo sapiens (Human) OX=9606 GN=TMEM65 PE=1 SV=2 source=Uniprot,https://www.uniprot.org/uniprot/Q6PI78	25.5	76.9071	182.856	101.731	104.073	138.046	100.163	96.8106	113.434	95.7744	110.829	107.811	89.9603	135.496	142.15	128.588	134.347	141.439	119.399	148.544	146.168	145.522	106.954	125.02	108.701
ENSG00000113638	Q6PID6	23548	TTC33	Tetratricopeptide repeat protein 33 OS=Homo sapiens (Human) OX=9606 GN=TTC33 PE=1 SV=2 source=Uniprot,https://www.uniprot.org/uniprot/Q6PID6	29.4	151.09	124.067	141.595	132.709	130.258	104.443	113.679	122.092	109.986	92.7453	89.7431	93.3077	145.725	134.546	112.799	147.193	151.513	119.829	141.825	112.472	115.123	91.1534	86.035	84.9713
ENSG00000128607	Q6PID8	23008	KLHDC10	Kelch domain-containing protein 10 OS=Homo sapiens (Human) OX=9606 GN=KLHDC10 PE=1 SV=1 source=Uniprot,https://www.uniprot.org/uniprot/Q6PID8	49.1	7.72144	2.39082	2.21974	2.24078	3.28214	3.80356	3.5168	3.66545	4.55643	5.48168	5.28898	4.16932	8.80816	9.82654	5.28714	5.77711	7.805	6.67918	12.1019	7.40558	7.8339	10.9455	6.83108	6.83239
ENSG00000154781	Q6PII3	51244	CCDC174	Coiled-coil domain-containing protein 174 OS=Homo sapiens (Human) OX=9606 GN=CCDC174 PE=1 SV=3 source=Uniprot,https://www.uniprot.org/uniprot/Q6PII3	53.9	22.3986	15.767	19.522	19.9035	16.1499	23.2982	19.0631	19.5327	22.0669	24.4059	22.3298	24.2281	16.7651	22.832	18.9739	18.2748	15.3549	20.5407	23.8806	17.278	23.3054	21.3308	20.7464	24.585
ENSG00000145868	Q6PIJ6	81545	FBXO38	F-box only protein 38 OS=Homo sapiens (Human) OX=9606 GN=FBXO38 PE=1 SV=3 source=Uniprot,https://www.uniprot.org/uniprot/Q6PIJ6	133.9	12.975	13.902	13.2645	14.233	13.332	16.0127	13.6673	14.0359	14.074	14.8538	14.4945	12.9367	15.6694	16.8224	18.057	16.5118	16.2206	16.7711	15.9524	17.2577	14.1803	15.1787	15.8891	15.1529
ENSG00000164329	Q6PIY7	167153	TENT2	Poly(A) RNA polymerase GLD2 OS=Homo sapiens (Human) OX=9606 GN=TENT2 PE=1 SV=1 source=Uniprot,https://www.uniprot.org/uniprot/Q6PIY7	56	10.3029	12.1251	10.2352	7.88478	10.8566	13.284	10.313	11.0195	11.3914	9.65937	12.5587	12.9301	9.64378	12.1996	10.4346	10.5784	10.0599	10.9507	11.3799	10.9448	10.7494	18.6133	11.553	10.6006
ENSG00000141569	Q6PJ69	201292	TRIM65	Tripartite motif-containing protein 65 OS=Homo sapiens (Human) OX=9606 GN=TRIM65 PE=1 SV=3 source=Uniprot,https://www.uniprot.org/uniprot/Q6PJ69	57.3	28.523	30.0423	28.9576	44.4925	37.4261	47.0619	33.4357	45.2499	43.7649	41.7153	42.5716	48.7678	36.3198	36.0837	48.3038	47.3943	45.4359	48.4006	46.5848	40.7596	41.841	29.2547	43.8744	44.9925
ENSG00000156030	Q6PJG2	91748	MIDEAS	ELM2 and SANT domain-containing protein 1 OS=Homo sapiens (Human) OX=9606 GN=ELMSAN1 PE=1 SV=2 source=Uniprot,https://www.uniprot.org/uniprot/Q6PJG2	114.9	25.6566	27.0796	21.9594	22.8921	27.221	21.0263	25.685	22.8295	24.0622	22.7966	24.1258	22.49	17.7888	10.6218	16.0756	19.2999	19.7899	17.1988	21.4035	27.038	25.2905	26.1691	26.7848	22.8135
ENSG00000106009	Q6PJG6	221927	BRAT1	BRCA1-associated ATM activator 1 OS=Homo sapiens (Human) OX=9606 GN=BRAT1 PE=1 SV=2 source=Uniprot,https://www.uniprot.org/uniprot/Q6PJG6	88.1	54.3843	56.4961	74.1304	40.2961	46.3368	32.8429	43.2857	36.3131	39.5265	40.1455	38.7029	35.7841	29.6122	27.2695	27.2119	30.3345	28.7683	25.8739	29.969	31.3517	30.5855	29.4523	28.2427	22.5449
ENSG00000103091	Q6PJI9	79726	WDR59	GATOR complex protein WDR59 OS=Homo sapiens (Human) OX=9606 GN=WDR59 PE=1 SV=2 source=Uniprot,https://www.uniprot.org/uniprot/Q6PJI9	109.7	14.2633	11.1789	17.0069	14.4755	12.9726	18.305	13.1914	13.3481	17.1572	16.2018	13.7344	17.6047	13.1249	12.035	16.0678	15.6869	13.5426	17.8157	14.9754	14.2889	16.4854	14.6663	15.0777	15.0031
ENSG00000100722	Q6PJT7	79882	ZC3H14	Zinc finger CCCH domain-containing protein 14 OS=Homo sapiens (Human) OX=9606 GN=ZC3H14 PE=1 SV=1 source=Uniprot,https://www.uniprot.org/uniprot/Q6PJT7	82.8	152.938	160.505	188.775	172.485	172.72	158.039	157.935	157.028	157.815	155.048	155.973	146.764	161.196	156.249	140.521	145.082	138.939	123.146	133.45	139.711	150.88	129.355	136.983	135.417
ENSG00000185298	Q6PK04	339230	CCDC137	Coiled-coil domain-containing protein 137 OS=Homo sapiens (Human) OX=9606 GN=CCDC137 PE=1 SV=1 source=Uniprot,https://www.uniprot.org/uniprot/Q6PK04	33.2	135.011	108.89	102.711	125.791	124.819	140.63	140.169	131.117	127.946	132.778	123.576	128.297	99.3188	84.4313	87.0413	89.6104	89.9205	95.2904	107.623	120.141	106.376	109.199	109.436	113.148
ENSG00000181396	Q6PK18	79701	OGFOD3	2-oxoglutarate and iron-dependent oxygenase domain-containing protein 3 OS=Homo sapiens (Human) OX=9606 GN=OGFOD3 PE=1 SV=2 source=Uniprot,https://www.uniprot.org/uniprot/Q6PK18	35.6	66.5866	37.9024	41.3201	24.3737	30.4125	43.6252	46.3643	39.4811	35.0077	30.1793	44.2496	41.6907	30.5328	26.7749	38.8768	20.5947	15.9464	30.1685	20.3047	23.6906	29.5614	51.1998	36.3365	30.3811
ENSG00000155506	Q6PKG0	23367	LARP1	La-related protein 1 OS=Homo sapiens (Human) OX=9606 GN=LARP1 PE=1 SV=2 source=Uniprot,https://www.uniprot.org/uniprot/Q6PKG0	123.4	131.889	171.073	155.658	138.365	152.337	128.487	129.188	147.462	146.518	139.404	129.692	133.028	156.168	164	158.003	181.003	191.044	153.362	169.839	184.836	177.056	161.666	169.106	167.753
ENSG00000156802	Q6PL18	29028	ATAD2	ATPase family AAA domain-containing protein 2 OS=Homo sapiens (Human) OX=9606 GN=ATAD2 PE=1 SV=1 source=Uniprot,https://www.uniprot.org/uniprot/Q6PL18	158.5	59.7469	48.3719	58.2694	61.3242	69.2661	77.0115	65.5836	57.3017	63.3081	74.2252	66.8025	65.6075	26.2156	24.2789	27.5653	25.2393	26.853	26.0423	25.748	31.7166	23.7014	32.3085	32.3846	29.3582
ENSG00000100580	Q6PL24	283578	TMED8	Protein TMED8 OS=Homo sapiens (Human) OX=9606 GN=TMED8 PE=1 SV=1 source=Uniprot,https://www.uniprot.org/uniprot/Q6PL24	35.7	108.811	115.019	94.5725	111.718	98.2765	120.437	100.581	98.3007	110.727	106.868	98.4072	107.606	170.28	177.953	178.338	186.949	171.866	176.469	154.043	155.672	152.978	126.021	118.321	102.018
ENSG00000014824	Q6PML9	10463	SLC30A9	Zinc transporter 9 OS=Homo sapiens (Human) OX=9606 GN=SLC30A9 PE=1 SV=1 source=Uniprot,https://www.uniprot.org/uniprot/Q6PML9	63.5	75.4607	81.4536	81.0038	76.9405	78.6998	70.5334	71.7389	73.2275	73.2592	69.0467	72.6349	68.5835	84.915	84.0949	74.125	93.5388	101.655	81.3116	96.3405	95.0795	87.5231	86.8078	85.6743	81.7667
ENSG00000145920	Q6PUV4	10814	CPLX2	Complexin-2 OS=Homo sapiens (Human) OX=9606 GN=CPLX2 PE=2 SV=2 source=Uniprot,https://www.uniprot.org/uniprot/Q6PUV4	15.4	232.208	174.671	204.709	256.381	216.365	313.795	434.495	504.493	447.078	836.879	638.118	483.291	674.858	480.564	716.643	837.481	771.101	662.77	528.749	424.796	452.053	365.497	353.788	368.899
ENSG00000189114	Q6QNY0	388552	BLOC1S3	Biogenesis of lysosome-related organelles complex 1 subunit 3 OS=Homo sapiens (Human) OX=9606 GN=BLOC1S3 PE=1 SV=1 source=Uniprot,https://www.uniprot.org/uniprot/Q6QNY0	21.2	21.8966	35.3571	24.0533	27.5077	34.6523	25.8869	26.1348	29.7247	33.9042	33.5201	29.6426	30.6682	24.379	24.7651	26.844	30.2319	29.3225	28.4905	30.5495	32.0248	36.4672	22.3342	27.0547	24.9643
ENSG00000196072	Q6QNY1	282991	BLOC1S2	Biogenesis of lysosome-related organelles complex 1 subunit 2 OS=Homo sapiens (Human) OX=9606 GN=BLOC1S2 PE=1 SV=1 source=Uniprot,https://www.uniprot.org/uniprot/Q6QNY1	16	41.4	22.8474	35.7698	24.2808	26.0116	27.6467	35.8655	45.8952	30.8673	31.6503	29.1891	29.6181	27.922	28.2453	32.6736	27.0617	39.4243	34.9956	35.6797	33.356	39.9652	60.8614	33.9656	32.551
ENSG00000164327	Q6R327	253260	RICTOR	Rapamycin-insensitive companion of mTOR OS=Homo sapiens (Human) OX=9606 GN=RICTOR PE=1 SV=1 source=Uniprot,https://www.uniprot.org/uniprot/Q6R327	192.1	5.01247	5.64051	5.7651	4.4832	5.7305	4.16933	5.4573	4.87586	5.17066	4.83446	4.26442	4.95128	4.49557	4.35768	4.08057	4.68432	5.16072	3.83242	3.97505	5.41106	4.57142	5.2291	3.95708	5.45148
ENSG00000133316	Q6RFH5	54663	WDR74	WD repeat-containing protein 74 OS=Homo sapiens (Human) OX=9606 GN=WDR74 PE=1 SV=1 source=Uniprot,https://www.uniprot.org/uniprot/Q6RFH5	42.4	34.9718	27.1661	31.5515	24.5413	25.2159	23.8511	27.6264	29.0373	22.5886	21.4387	24.9534	21.0674	22.0964	18.5749	16.5331	20.4157	15.6275	18.6719	25.0397	24.2492	23.6263	34.6434	20.8676	21.5724
ENSG00000165288	Q6RI45	254065	BRWD3	Bromodomain and WD repeat-containing protein 3 OS=Homo sapiens (Human) OX=9606 GN=BRWD3 PE=1 SV=2 source=Uniprot,https://www.uniprot.org/uniprot/Q6RI45	203.5	10.5146	11.1391	10.1865	12.2396	11.9219	11.4726	10.9066	12.451	10.1757	10.8071	10.9546	9.69225	12.7304	13.6816	11.0816	9.82106	9.24712	7.39433	9.03988	11.1805	10.5277	10.6619	10.7409	10.7289
ENSG00000188219	Q6S8J3	445582	POTEE	POTE ankyrin domain family member E OS=Homo sapiens (Human) OX=9606 GN=POTEE PE=2 SV=3 source=Uniprot,https://www.uniprot.org/uniprot/Q6S8J3	121.3	10.4224	11.9595	10.3855	4.00798	8.39184	2.64303	5.31864	3.28085	3.12749	3.03782	3.6053	2.71265	4.15318	3.41447	2.16674	3.1345	6.00398	2.72179	4.42234	6.53196	4.83376	21.6944	3.8817	2.49091
ENSG00000139908	Q6SA08	283629	TSSK4			23.4545	7.82654	11.0571	5.75586	15.5135	30.816	17.8362	42.655	30.6412	31.6506	24.3809	25.566	35.459	17.4862	17.8858	7.22124	33.2617	65.9476	12.0962	21.8379	24.1265	9.18558	32.5598	26.7576
Q6SPF0	Q6SPF0	90378	SAMD1	Atherin OS=Homo sapiens (Human) OX=9606 GN=SAMD1 PE=1 SV=1 source=Uniprot,https://www.uniprot.org/uniprot/Q6SPF0	56	109.659	100.93	101.904	108.426	117.284	126.708	112.423	117.917	116.627	120.899	124.644	122.516	92.137	91.9386	95.6151	100.149	76.0793	90.204	96.1878	87.0619	90.7587	93.6653	88.6214	92.9259
ENSG00000082014	Q6STE5	6604	SMARCD3	SWI/SNF-related matrix-associated actin-dependent regulator of chromatin subfamily D member 3 OS=Homo sapiens (Human) OX=9606 GN=SMARCD3 PE=1 SV=1 source=Uniprot,https://www.uniprot.org/uniprot/Q6STE5	55	141.269	103.596	111.488	138.422	109.483	172.813	130.576	144.692	153.575	145.855	138.905	157.297	119.482	157.128	168.39	128.093	127.571	158.535	142.236	126.773	134.54	164.974	158.633	165.276
ENSG00000004139	Q6SZW1	23098	SARM1	NAD(+) hydrolase SARM1 OS=Homo sapiens (Human) OX=9606 GN=SARM1 PE=1 SV=1 source=Uniprot,https://www.uniprot.org/uniprot/Q6SZW1	79.3	169.071	167.769	154.439	140.88	143.248	136.79	159.895	135.864	153.034	162.857	165.763	157.802	175.171	187.584	186.229	156.415	175.572	156.529	169.862	172.116	172.869	202.222	168.259	171.536
ENSG00000129951	Q6T4P5	79948	PLPPR3	Phospholipid phosphatase-related protein type 3 OS=Homo sapiens (Human) OX=9606 GN=PLPPR3 PE=2 SV=1 source=Uniprot,https://www.uniprot.org/uniprot/Q6T4P5	76	7.20759	4.59408	8.27735	6.98091	5.50686	6.52748	7.54192	5.65937	7.58396	7.89934	7.40352	8.01054	7.94753	8.61621	7.55538	6.94475	6.47805	7.04904	7.34219	6.94154	9.99997	8.90229	7.25159	7.10811
ENSG00000144290	Q6U841	57282	SLC4A10	Sodium-driven chloride bicarbonate exchanger OS=Homo sapiens (Human) OX=9606 GN=SLC4A10 PE=1 SV=1 source=Uniprot,https://www.uniprot.org/uniprot/Q6U841	125.9	1.30469	1.80073	2.19748	1.52187	2.43101	1.55148	1.2235	1.38376	1.18863	1.09393	0.816692	0.763592	0.846862	0.843375	0.667167	1.37756	1.8612	0.978434	1.19489	1.40034	1.13718	1.25553	1.03617	0.665546
ENSG00000120254	Q6UB35	25902	MTHFD1L	Monofunctional C1-tetrahydrofolate synthase, mitochondrial OS=Homo sapiens (Human) OX=9606 GN=MTHFD1L PE=1 SV=1 source=Uniprot,https://www.uniprot.org/uniprot/Q6UB35	105.7	53.3397	49.6981	53.8674	54.2682	51.0535	39.4907	44.4722	42.8182	39.7267	36.6504	37.4276	34.1291	36.9919	31.931	33.3756	47.1801	48.606	37.6327	55.2521	40.04	38.031	28.3954	26.1467	29.856
ENSG00000101745	Q6UB98	23253	ANKRD12	Ankyrin repeat domain-containing protein 12 OS=Homo sapiens (Human) OX=9606 GN=ANKRD12 PE=1 SV=3 source=Uniprot,https://www.uniprot.org/uniprot/Q6UB98	235.5	6.24074	5.47213	8.0675	5.56707	5.85445	4.75967	5.74551	7.27856	6.1556	6.73323	7.23235	5.30305	6.48496	7.3236	5.55053	6.57655	6.29456	6.01631	6.08716	6.54841	7.47849	7.11069	7.47523	6.93605
ENSG00000167522	Q6UB99	29123	ANKRD11	Ankyrin repeat domain-containing protein 11 OS=Homo sapiens (Human) OX=9606 GN=ANKRD11 PE=1 SV=3 source=Uniprot,https://www.uniprot.org/uniprot/Q6UB99	297.7	12.0148	8.23329	9.56036	9.59744	9.04811	10.9714	10.8765	11.0154	10.022	9.5582	9.96731	9.87453	8.88664	8.0462	7.95365	7.85783	7.32816	9.10081	7.84812	9.05851	9.07237	10.4361	9.0171	8.92558
ENSG00000119844	Q6ULP2	54812	AFTPH	Aftiphilin OS=Homo sapiens (Human) OX=9606 GN=AFTPH PE=1 SV=3 source=Uniprot,https://www.uniprot.org/uniprot/Q6ULP2	102.1	8.16019	10.7438	7.22281	8.96587	9.60248	4.8829	8.15707	8.48928	6.3587	8.39747	8.21041	5.24433	10.5159	9.18279	6.07978	10.6881	9.23367	7.19593	10.3242	10.0494	8.08928	13.1352	8.55807	6.60621
ENSG00000145216	Q6UN15	81608	FIP1L1	Pre-mRNA 3'-end-processing factor FIP1 OS=Homo sapiens (Human) OX=9606 GN=FIP1L1 PE=1 SV=1 source=Uniprot,https://www.uniprot.org/uniprot/Q6UN15	66.5	209.214	187.217	174.616	215.622	201.913	214.202	198.282	202.155	221.236	209.127	206.214	211.799	188.674	199.548	203.992	180.767	175.37	183.911	191.344	183.275	185.883	181.809	188.216	198.05
ENSG00000140577	Q6UUV7	64784	CRTC3	CREB-regulated transcription coactivator 3 OS=Homo sapiens (Human) OX=9606 GN=CRTC3 PE=1 SV=2 source=Uniprot,https://www.uniprot.org/uniprot/Q6UUV7	66.9	7.62423	17.328	17.1009	32.7484	13.3141	42.5437	18.2877	40.0436	36.4861	29.5347	54.2093	43.6436	25.8295	24.5594	29.4164	28.4495	15.9105	26.3852	20.1035	15.3031	23.8931	9.92958	39.5785	32.6376
ENSG00000105662	Q6UUV9	23373	CRTC1	CREB-regulated transcription coactivator 1 OS=Homo sapiens (Human) OX=9606 GN=CRTC1 PE=1 SV=2 source=Uniprot,https://www.uniprot.org/uniprot/Q6UUV9	67.3	45.5277	72.8051	53.6351	47.2801	64.0171	56.0315	54.0528	56.1349	68.5641	55.7668	50.1058	62.929	72.6124	75.8374	78.9682	71.52	84.8294	76.788	72.8294	76.8954	82.232	71.4147	78.8626	78.4035
ENSG00000079931	Q6UVY6	26002	MOXD1	DBH-like monooxygenase protein 1 OS=Homo sapiens (Human) OX=9606 GN=MOXD1 PE=1 SV=1 source=Uniprot,https://www.uniprot.org/uniprot/Q6UVY6	69.6	13.1042	8.46255	10.6929	10.0573	9.72829	16.7573	19.2633	16.0948	18.0738	30.7985	21.9212	37.1321	11.6005	14.0404	10.3235	9.96372	10.226	10.9791	10.7355	10.3953	12.7115	13.1667	17.4505	13.3149
ENSG00000119004	Q6UW02	57404	CYP20A1	Cytochrome P450 20A1 OS=Homo sapiens (Human) OX=9606 GN=CYP20A1 PE=1 SV=1 source=Uniprot,https://www.uniprot.org/uniprot/Q6UW02	52.4	71.274	70.012	62.7218	79.6781	75.0114	65.7231	71.4541	65.6971	72.5335	67.8745	73.1597	75.4187	47.4102	44.4962	41.4232	43.8373	35.1879	32.5198	37.0805	37.538	36.6883	40.0746	47.0981	42.5946
ENSG00000138085	Q6UW56	51374	ATRAID	All-trans retinoic acid-induced differentiation factor OS=Homo sapiens (Human) OX=9606 GN=ATRAID PE=1 SV=2 source=Uniprot,https://www.uniprot.org/uniprot/Q6UW56	24.7	43.1425	50.0493	47.2755	46.2166	49.3186	40.8138	45.3134	51.8989	48.9453	54.5163	48.4389	44.5549	45.1788	45.1822	38.9259	52.8995	62.3955	57.424	64.5506	65.5666	71.9299	61.8215	61.0676	70.444
ENSG00000134901	Q6UW63	79070	POGLUT2	Protein O-glucosyltransferase 2 OS=Homo sapiens (Human) OX=9606 GN=POGLUT2 PE=1 SV=1 source=Uniprot,https://www.uniprot.org/uniprot/Q6UW63	58	37.0953	42.4275	42.6015	44.5229	37.6775	40.4341	35.4362	36.3314	38.3131	35.7646	38.8623	39.0925	36.8735	33.0148	40.3706	32.8905	33.1467	34.9812	27.0953	32.7374	32.1323	25.672	39.4525	33.4264
ENSG00000105518	Q6UW68	374882	TMEM205	Transmembrane protein 205 OS=Homo sapiens (Human) OX=9606 GN=TMEM205 PE=1 SV=1 source=Uniprot,https://www.uniprot.org/uniprot/Q6UW68	21.2	33.458	70.1976	64.7653	127.872	69.3475	118.508	80.815	129.279	124.688	93.5453	147.715	120.99	108.653	134.319	118.919	149.889	85.6521	126.985	147.957	87.0255	112.233	30.3543	127.067	112.867
ENSG00000148356	Q6UWE0	90678	LRSAM1	E3 ubiquitin-protein ligase LRSAM1 OS=Homo sapiens (Human) OX=9606 GN=LRSAM1 PE=1 SV=1 source=Uniprot,https://www.uniprot.org/uniprot/Q6UWE0	83.5	41.6375	45.8716	31.783	41.9949	38.7333	36.3111	43.7069	38.3486	32.6692	46.8298	41.8247	34.0743	44.2198	50.4001	39.796	47.9656	48.5914	39.3641	44.4037	43.9558	35.9115	42.187	41.2295	33.0865
ENSG00000278535	Q6UWP2	79154	DHRS11	Dehydrogenase/reductase SDR family member 11 OS=Homo sapiens (Human) OX=9606 GN=DHRS11 PE=1 SV=1 source=Uniprot,https://www.uniprot.org/uniprot/Q6UWP2	28.3	37.0321	49.3344	30.4924	51.0579	43.6567	36.1509	37.6309	39.6158	42.022	35.0326	35.3135	39.1056	29.4742	37.852	34.9437	28.5756	31.1236	29.959	26.8762	31.1364	34.3211	22.3527	32.0024	32.5922
ENSG00000172954	Q6UWP7	253558	LCLAT1	Lysocardiolipin acyltransferase 1 OS=Homo sapiens (Human) OX=9606 GN=LCLAT1 PE=1 SV=1 source=Uniprot,https://www.uniprot.org/uniprot/Q6UWP7	48.9	124.831	109.897	105.49	99.3967	98.9275	113.713	103.243	96.6548	103.746	93.1468	98.473	101.156	99.453	112.086	112.002	101.638	113.171	108.359	98.4801	98.8839	97.8187	123.756	108.769	109.918
ENSG00000189001	Q6UWP8	374897	SBSN	Suprabasin OS=Homo sapiens (Human) OX=9606 GN=SBSN PE=1 SV=2 source=Uniprot,https://www.uniprot.org/uniprot/Q6UWP8	60.5	1.6841	3.10824	1.28262	15.8478	1.98481	2.31372	1.87564	4.44702	3.28187	2.10987	2.87985	1.43067	2.7699	1.68196	2.20864	1.4945	1.2894	1.35623	1.44692	3.32085	1.95244	1.34026	2.34909	1.20405
ENSG00000198663	Q6UWU4	221477	C6orf89	Bombesin receptor-activated protein C6orf89 OS=Homo sapiens (Human) OX=9606 GN=C6orf89 PE=1 SV=1 source=Uniprot,https://www.uniprot.org/uniprot/Q6UWU4	39.8	15.7148	28.6582	23.3387	16.2734	26.5356	17.3712	14.2027	21.3178	15.6462	14.4394	17.5201	15.0559	14.0053	17.3118	12.7298	17.3939	27.3634	17.8973	17.3277	25.1983	23.4912	16.4879	19.4262	17.2841
ENSG00000164291	Q6UWY0	153642	ARSK	Arylsulfatase K OS=Homo sapiens (Human) OX=9606 GN=ARSK PE=1 SV=1 source=Uniprot,https://www.uniprot.org/uniprot/Q6UWY0	61.4	18.1375	25.0156	20.6865	20.8694	22.0445	15.3438	21.9679	18.4805	19.6502	19.5096	19.2156	19.7451	20.3489	20.13	13.8844	24.8036	21.6073	17.0057	25.6719	24.4724	22.2996	23.4774	25.6064	21.0462
ENSG00000163322	Q6UWZ7	84142	ABRAXAS1	BRCA1-A complex subunit Abraxas 1 OS=Homo sapiens (Human) OX=9606 GN=ABRAXAS1 PE=1 SV=2 source=Uniprot,https://www.uniprot.org/uniprot/Q6UWZ7	46.6	91.4077	97.9215	87.8587	87.4867	90.3783	74.3849	88.7905	89.5812	85.6112	75.2917	84.7142	87.6868	73.9413	77.0618	67.6652	72.3853	73.6791	57.601	72.2257	86.6388	79.3061	84.0569	87.9771	85.5661
ENSG00000153015	Q6UX04	10283	CWC27	Spliceosome-associated protein CWC27 homolog OS=Homo sapiens (Human) OX=9606 GN=CWC27 PE=1 SV=1 source=Uniprot,https://www.uniprot.org/uniprot/Q6UX04	53.8	230.168	226.362	232.203	216.149	215.946	221.532	210.759	202.257	200.426	219.118	208.786	210.154	175.373	168.656	174.549	179.769	181.687	159.068	197.299	184.977	167.751	190.632	172	186.768
ENSG00000167536	Q6UX07	147015	DHRS13	Dehydrogenase/reductase SDR family member 13 OS=Homo sapiens (Human) OX=9606 GN=DHRS13 PE=2 SV=1 source=Uniprot,https://www.uniprot.org/uniprot/Q6UX07	40.8	55.3024	47.9298	51.4348	33.5166	45.4178	36.9924	47.2531	40.4076	42.6021	40.362	34.266	32.4551	32.5295	35.8028	36.0256	28.9967	35.9607	29.6619	31.9465	39.4796	36.6758	41.5649	29.6259	27.7662
ENSG00000174938	Q6UXD5	26470	SEZ6L2	Seizure 6-like protein 2 OS=Homo sapiens (Human) OX=9606 GN=SEZ6L2 PE=1 SV=2 source=Uniprot,https://www.uniprot.org/uniprot/Q6UXD5	97.5	4.45524	9.31279	5.47748	3.77412	4.4171	2.91222	4.65525	4.09857	4.57925	4.86999	4.29436	3.63804	10.671	11.9213	5.70379	9.801	20.1905	6.74189	10.3118	16.7811	23.0065	15.3982	8.55227	7.4972
ENSG00000116299	Q6UXG2	57535	ELAPOR1	UPF0577 protein KIAA1324 OS=Homo sapiens (Human) OX=9606 GN=KIAA1324 PE=2 SV=2 source=Uniprot,https://www.uniprot.org/uniprot/Q6UXG2	111.3	10.6266	10.4617	13.5356	14.6231	11.7094	10.9012	26.6438	17.4354	14.731	11.5335	8.32168	8.53454	42.2328	19.2445	19.1096	35.4996	36.5952	29.0557	44.0409	41.463	42.2091	69.9879	44.7549	46.297
ENSG00000184164	Q6UXH1	79174	CRELD2	Protein disulfide isomerase CRELD2 OS=Homo sapiens (Human) OX=9606 GN=CRELD2 PE=1 SV=1 source=Uniprot,https://www.uniprot.org/uniprot/Q6UXH1	38.2	49.6117	39.0096	54.4297	56.4887	34.6322	47.0549	52.0887	46.6021	48.0768	46.6467	51.9691	47.7694	42.203	77.0251	40.9544	31.1191	29.9231	33.6936	34.2579	23.5516	32.4785	26.9376	38.4825	31.1687
ENSG00000167178	Q6UXK2	57611	ISLR2	Immunoglobulin superfamily containing leucine-rich repeat protein 2 OS=Homo sapiens (Human) OX=9606 GN=ISLR2 PE=2 SV=1 source=Uniprot,https://www.uniprot.org/uniprot/Q6UXK2	78.9	44.5146	41.0544	36.8167	52.2056	57.9693	53.969	58.9371	75.3265	75.584	70.179	49.7262	62.5089	125.273	127.129	106.096	116.094	127.415	126.638	120.998	130.259	136.07	138.319	126.769	131.194
ENSG00000155008	Q6UXV4	139322	APOOL	MICOS complex subunit MIC27 OS=Homo sapiens (Human) OX=9606 GN=APOOL PE=1 SV=1 source=Uniprot,https://www.uniprot.org/uniprot/Q6UXV4	29.1	55.5756	46.9163	48.0496	54.8217	47.5283	51.3079	58.9209	54.5978	52.3082	45.996	51.9427	52.729	59.0152	56.7982	53.4017	58.369	48.3193	52.0067	55.3102	41.1541	47.0367	56.4349	52.4753	50.5501
ENSG00000147655	Q6UXX9	340419	RSPO2	R-spondin-2 OS=Homo sapiens (Human) OX=9606 GN=RSPO2 PE=1 SV=2 source=Uniprot,https://www.uniprot.org/uniprot/Q6UXX9	28.3	7.19302	27.7287	24.7088	8.35165	8.10335	12.1137	6.95132	6.94484	9.4809	10.3902	10.053	10.4215	11.3685	20.0828	33.0064	6.35368	6.18193	13.5294	11.9306	8.9793	8.18344	10.182	11.2967	11.2732
ENSG00000074603	Q6V1X1	54878	DPP8	Dipeptidyl peptidase 8 OS=Homo sapiens (Human) OX=9606 GN=DPP8 PE=1 SV=1 source=Uniprot,https://www.uniprot.org/uniprot/Q6V1X1	103.3	10.5406	9.36884	11.8997	7.46169	8.23422	7.91877	10.234	9.55432	10.0658	9.24256	11.2301	11.0546	7.69217	7.38214	8.53603	7.11762	8.71949	7.77148	9.53002	9.20052	11.1006	11.5463	8.81659	8.3737
ENSG00000171681	Q6VMQ6	55729	ATF7IP	Activating transcription factor 7-interacting protein 1 OS=Homo sapiens (Human) OX=9606 GN=ATF7IP PE=1 SV=3 source=Uniprot,https://www.uniprot.org/uniprot/Q6VMQ6	136.3	62.0021	48.5095	59.6636	58.6264	49.8951	52.6864	53.0197	51.9836	48.05	55.7541	51.5126	48.2763	62.0487	53.5227	54.5118	54.2537	49.6337	45.0819	50.8237	43.6128	47.2565	49.642	42.5994	43.3308
ENSG00000175115	Q6VY07	55690	PACS1	Phosphofurin acidic cluster sorting protein 1 OS=Homo sapiens (Human) OX=9606 GN=PACS1 PE=1 SV=2 source=Uniprot,https://www.uniprot.org/uniprot/Q6VY07	104.8	89.9292	110.719	83.6512	87.2526	96.6718	84.6888	92.9262	89.5326	93.453	97.2919	104.065	104.525	116.188	152.532	150.018	139.648	148.612	123.782	142.473	134.383	118.822	128.807	131.687	133.855
ENSG00000183337	Q6W2J9	54880	BCOR	BCL-6 corepressor OS=Homo sapiens (Human) OX=9606 GN=BCOR PE=1 SV=1 source=Uniprot,https://www.uniprot.org/uniprot/Q6W2J9	192.1	17.664	17.9206	22.7806	23.849	19.3268	20.5699	23.4081	24.4475	24.5526	28.2963	31.3611	25.5287	23.5049	19.7533	17.9006	24.9072	22.4424	21.7118	19.8525	22.5387	26.1047	16.1637	23.3478	23.31
ENSG00000133030	Q6WCQ1	23164	MPRIP	Myosin phosphatase Rho-interacting protein OS=Homo sapiens (Human) OX=9606 GN=MPRIP PE=1 SV=3 source=Uniprot,https://www.uniprot.org/uniprot/Q6WCQ1	116.5	54.1404	67.2722	56.8949	68.7678	63.6113	62.0735	59.2208	61.1638	60.8574	63.8744	59.2507	61.6134	70.0837	53.6314	63.7821	84.4068	74.4823	64.2675	61.8169	61.5071	65.0106	46.5492	54.2693	57.4019
ENSG00000147813	Q6XQN6	93100	NAPRT	Nicotinate phosphoribosyltransferase OS=Homo sapiens (Human) OX=9606 GN=NAPRT PE=1 SV=2 source=Uniprot,https://www.uniprot.org/uniprot/Q6XQN6	57.5	85.904	108.167	91.8061	83.2198	115.424	72.9186	95.2866	91.7533	92.1805	104.255	90.2522	90.8936	60.7506	57.5742	52.6754	70.4118	96.4815	74.4227	89.2894	97.4088	85.5265	89.3451	87.7009	82.1475
ENSG00000107554	Q6XZF7	23268	DNMBP	Dynamin-binding protein OS=Homo sapiens (Human) OX=9606 GN=DNMBP PE=1 SV=1 source=Uniprot,https://www.uniprot.org/uniprot/Q6XZF7	177.2	4.89139	4.30393	5.03018	2.72379	3.92027	2.95114	3.28153	3.61427	3.28676	3.73814	3.30569	3.18674	3.06964	2.31016	2.89854	2.4447	2.14059	2.50792	2.45052	2.34503	2.49798	2.58468	2.64217	2.23115
ENSG00000206527	Q6Y1H2	201562	HACD2	Very-long-chain (3R)-3-hydroxyacyl-CoA dehydratase 2 OS=Homo sapiens (Human) OX=9606 GN=HACD2 PE=1 SV=1 source=Uniprot,https://www.uniprot.org/uniprot/Q6Y1H2	28.4	136.59	124.583	127.185	137.399	125.124	142.453	142.265	124.719	126.702	139.643	163.91	140.173	138.834	124.535	140.684	156.328	156.198	137.175	128.479	135.266	131.345	140.613	149.267	142.05
ENSG00000187676	Q6Y288	145173	B3GLCT	Beta-1,3-glucosyltransferase OS=Homo sapiens (Human) OX=9606 GN=B3GLCT PE=1 SV=2 source=Uniprot,https://www.uniprot.org/uniprot/Q6Y288	56.5	29.2017	31.8431	28.2507	36.9116	35.7933	35.1704	56.7879	33.6088	52.9006	56.7189	64.2342	73.5239	28.0875	27.7355	34.0025	22.5139	18.6635	50.2476	17.6021	19.5954	29.5124	20.6082	30.1434	37.2164
ENSG00000135392	Q6Y2X3	85406	DNAJC14	DnaJ homolog subfamily C member 14 OS=Homo sapiens (Human) OX=9606 GN=DNAJC14 PE=2 SV=2 source=Uniprot,https://www.uniprot.org/uniprot/Q6Y2X3	78.5	2.06224	1.46971	1.70481	0.648834	1.25956	0.36474	1.68318	0.750724	0.89672	1.21464	0.913978	0.721448	0.969884	0.948052	0.457989	0.741853	1.171	0.498403	1.2757	2.07292	2.28511	2.18535	1.12755	0.934766
ENSG00000204120	Q6Y7W6	26058	GIGYF2	GRB10-interacting GYF protein 2 OS=Homo sapiens (Human) OX=9606 GN=GIGYF2 PE=1 SV=1 source=Uniprot,https://www.uniprot.org/uniprot/Q6Y7W6	150	112.607	126.467	124.112	124.532	111.937	110.623	115.849	113.75	123.741	123.335	115.701	119.09	125.078	129.771	133.772	125.273	123.267	118.789	123.012	113.926	126.485	101.691	106.279	108.3
ENSG00000115970	Q6YHU6	63892	THADA	Thyroid adenoma-associated protein OS=Homo sapiens (Human) OX=9606 GN=THADA PE=1 SV=1 source=Uniprot,https://www.uniprot.org/uniprot/Q6YHU6	219.5	1.6152	1.46052	1.36129	0.94978	1.22997	1.26285	1.32538	1.23831	1.10641	1.34409	1.30579	1.29022	0.696445	1.07118	1.13789	1.11552	1.42705	1.2095	1.20225	1.01181	1.33697	1.42488	1.07557	0.997969
ENSG00000119471	Q6YN16	84263	HSDL2	Hydroxysteroid dehydrogenase-like protein 2 OS=Homo sapiens (Human) OX=9606 GN=HSDL2 PE=1 SV=1 source=Uniprot,https://www.uniprot.org/uniprot/Q6YN16	45.4	136.738	216.595	173.437	160.052	202.959	148.424	161.637	142.095	156.417	166.377	162.21	166.422	79.5424	59.4452	80.5913	97.3976	100.335	90.376	94.0653	101.392	92.9714	92.9426	83.0621	86.1845
ENSG00000137944	Q6YP21	56267	KYAT3	Kynurenine--oxoglutarate transaminase 3 OS=Homo sapiens (Human) OX=9606 GN=KYAT3 PE=1 SV=1 source=Uniprot,https://www.uniprot.org/uniprot/Q6YP21	51.4	319.245	362.861	336.787	396.159	381.383	320.059	320.834	309.244	317.092	330.008	314.383	331.822	268.167	260.949	279.643	353.565	332.451	282.045	335.198	301.819	279.563	303.885	288.597	274.782
ENSG00000172292	Q6ZMG9	253782	CERS6	Ceramide synthase 6 OS=Homo sapiens (Human) OX=9606 GN=CERS6 PE=1 SV=1 source=Uniprot,https://www.uniprot.org/uniprot/Q6ZMG9	44.9	37.3468	35.0414	34.1033	48.7979	65.7896	42.0891	50.2851	44.2368	46.022	63.5412	54.7425	51.4413	56.5224	42.9682	52.4426	70.7995	73.0372	54.2113	69.0367	80.8054	65.7373	72.9567	55.1301	64.0199
ENSG00000162869	Q6ZMI0	129285	PPP1R21	Protein phosphatase 1 regulatory subunit 21 OS=Homo sapiens (Human) OX=9606 GN=PPP1R21 PE=1 SV=1 source=Uniprot,https://www.uniprot.org/uniprot/Q6ZMI0	88.3	95.038	125.416	112.681	108.488	118.297	106.818	116.499	115.551	116.362	112.225	107.589	114.537	138.87	123.859	129.845	141.418	168.932	129.619	151.13	159.092	162.203	159.533	144.187	147.052
ENSG00000187954	Q6ZMK1	50626	CYHR1	Cysteine and histidine-rich protein 1 OS=Homo sapiens (Human) OX=9606 GN=CYHR1 PE=1 SV=2 source=Uniprot,https://www.uniprot.org/uniprot/Q6ZMK1	40.7	106.835	154.922	123.626	150.472	135.012	144.318	126.353	153.15	147.426	135.225	154.026	167.102	141.084	190.008	175.043	142.753	127.238	133.356	138.985	133.83	123.576	103.722	132.166	146.472
ENSG00000183496	Q6ZN04	84206	MEX3B	RNA-binding protein MEX3B OS=Homo sapiens (Human) OX=9606 GN=MEX3B PE=1 SV=1 source=Uniprot,https://www.uniprot.org/uniprot/Q6ZN04	58.8	44.4481	44.9857	54.7567	40.0093	48.6822	33.5937	45.1514	36.5293	43.2766	51.402	37.412	35.8332	38.0408	34.1242	35.7918	39.1213	34.0506	34.7348	49.2516	46.4678	45.0171	56.243	38.515	36.214
ENSG00000105732	Q6ZN55	64763	ZNF574	Zinc finger protein 574 OS=Homo sapiens (Human) OX=9606 GN=ZNF574 PE=1 SV=2 source=Uniprot,https://www.uniprot.org/uniprot/Q6ZN55	98.8	60.5421	75.1957	76.9283	58.891	75.536	62.693	61.3784	57.9881	58.3173	60.1064	69.7011	61.0355	59.6553	59.5144	58.9783	57.1671	66.0633	58.3069	64.9136	70.471	74.6087	64.9879	64.9699	63.3824
ENSG00000170448	Q6ZNB6	152518	NFXL1	NF-X1-type zinc finger protein NFXL1 OS=Homo sapiens (Human) OX=9606 GN=NFXL1 PE=1 SV=2 source=Uniprot,https://www.uniprot.org/uniprot/Q6ZNB6	101.3	44.762	56.0815	50.1175	57.3507	53.8224	53.0801	45.0916	52.6648	52.5383	48.4054	50.0913	51.4716	75.1667	63.4746	59.2468	62.8659	55.5649	51.7561	54.3069	53.3399	49.353	44.4408	54.7821	53.4671
ENSG00000183208	Q6ZNW5	390637	GDPGP1	GDP-D-glucose phosphorylase 1 OS=Homo sapiens (Human) OX=9606 GN=GDPGP1 PE=1 SV=2 source=Uniprot,https://www.uniprot.org/uniprot/Q6ZNW5	42.3	29.0292	27.9095	16.0051	14.4919	17.7493	18.174	23.108	18.009	20.4136	18.1777	15.4648	20.2966	18.2672	25.8409	16.6919	17.6506	27.6732	22.1771	23.6373	32.4545	23.7742	32.3624	21.8964	20.5761
ENSG00000178904	Q6ZPD9	147991	DPY19L3	Probable C-mannosyltransferase DPY19L3 OS=Homo sapiens (Human) OX=9606 GN=DPY19L3 PE=2 SV=1 source=Uniprot,https://www.uniprot.org/uniprot/Q6ZPD9	83.1	54.099	51.8031	59.8294	58.7615	51.716	61.1999	55.9665	62.7522	60.9535	61.5626	75.9202	67.0337	55.7963	70.631	62.2122	64.1907	50.8441	54.1429	52.1544	52.5686	56.5407	57.7745	67.8232	68.9601
ENSG00000165661	Q6ZRP7	169714	QSOX2	Sulfhydryl oxidase 2 OS=Homo sapiens (Human) OX=9606 GN=QSOX2 PE=1 SV=3 source=Uniprot,https://www.uniprot.org/uniprot/Q6ZRP7	77.5	31.5665	27.4969	30.5549	38.3267	36.6852	31.7216	31.138	33.1334	32.6811	30.6298	26.8056	27.2322	24.4564	23.9972	30.3751	34.1638	35.3014	33.7432	31.6142	36.5623	35.665	37.3018	30.6449	31.2692
ENSG00000146263	Q6ZRQ5	253714	MMS22L	Protein MMS22-like OS=Homo sapiens (Human) OX=9606 GN=MMS22L PE=1 SV=3 source=Uniprot,https://www.uniprot.org/uniprot/Q6ZRQ5	142.2	9.85528	8.7887	10.9397	6.67933	13.9266	8.34965	8.14639	7.51117	9.57036	9.70814	8.6873	9.56308	2.27157	3.58109	4.37537	3.03794	3.3334	4.33511	3.20531	4.18437	4.15532	2.74027	4.2219	4.30191
ENSG00000080603	Q6ZRS2	10847	SRCAP	Helicase SRCAP OS=Homo sapiens (Human) OX=9606 GN=SRCAP PE=1 SV=3 source=Uniprot,https://www.uniprot.org/uniprot/Q6ZRS2	343.3	75.2725	68.0774	64.3768	66.9387	69.5602	72.0454	68.3068	64.0086	63.9226	63.5719	68.2568	63.8311	64.338	63.7892	66.159	61.6908	58.8517	62.2071	58.1634	67.5572	62.0714	68.459	67.1418	63.0929
ENSG00000039523	Q6ZS17	79567	RIPOR1	Rho family-interacting cell polarization regulator 1 OS=Homo sapiens (Human) OX=9606 GN=RIPOR1 PE=1 SV=1 source=Uniprot,https://www.uniprot.org/uniprot/Q6ZS17	132.2	18.3801	23.1129	25.8784	24.3101	24.943	21.1507	22.1282	24.77	25.3246	24.9554	26.7191	24.4262	30.4331	28.8547	26.8608	35.9611	39.9261	29.3306	30.946	30.6069	31.8613	25.7398	27.2594	30.3059
ENSG00000175066	Q6ZS86	256356	GK5			3.01545	2.97725	2.28321	2.05205	3.10265	2.41785	1.8651	2.25129	2.84953	2.21017	2.69445	2.89897	1.36884	1.18348	2.29702	2.08082	2.39196	1.87121	1.65708	2.01953	2.1263	1.53392	1.42926	1.56697
ENSG00000197982	Q6ZSJ8	127687	C1orf122	Uncharacterized protein C1orf122 OS=Homo sapiens (Human) OX=9606 GN=C1orf122 PE=4 SV=2 source=Uniprot,https://www.uniprot.org/uniprot/Q6ZSJ8	11.5	105.565	155.681	126.186	129.841	147.858	107.295	110.893	111.963	118.702	106.589	117.818	114.697	111.173	109.564	115.154	131.315	123.509	131.252	105.918	132.077	127.4	107.845	98.5213	117.544
Q6ZSR9	Q6ZSR9		FLJ45252	Uncharacterized protein FLJ45252 OS=Homo sapiens (Human) OX=9606 GN=- PE=2 SV=2 source=Uniprot,https://www.uniprot.org/uniprot/Q6ZSR9	38	11.2111	15.1863	11.6918	11.1208	15.1717	8.98554	11.6884	13.7497	12.412	13.2106	17.62	15.143	4.88414	5.66934	5.53834	4.60383	6.10705	4.7833	5.57298	6.61215	8.89419	8.63441	8.11349	7.52053
ENSG00000049769	Q6ZSY5	89801	PPP1R3F	Protein phosphatase 1 regulatory subunit 3F OS=Homo sapiens (Human) OX=9606 GN=PPP1R3F PE=1 SV=3 source=Uniprot,https://www.uniprot.org/uniprot/Q6ZSY5	82.7	31.3936	20.098	13.4144	28.7772	22.3633	27.3606	28.6306	25.9707	26.3355	30.134	27.9182	29.9257	36.7711	39.5841	49.4779	32.7184	41.267	39.8369	34.3987	40.709	36.4719	38.3974	37.2263	42.174
ENSG00000104880	Q6ZSZ5	23370	ARHGEF18	Rho guanine nucleotide exchange factor 18 OS=Homo sapiens (Human) OX=9606 GN=ARHGEF18 PE=1 SV=4 source=Uniprot,https://www.uniprot.org/uniprot/Q6ZSZ5	151.5	20.9908	20.2193	28.4147	24.6868	18.3916	20.8694	27.5474	21.3471	22.1947	26.7488	21.9455	21.3721	21.7782	22.1684	22.8717	21.3489	19.7437	21.3594	26.9916	19.0653	26.6977	28.6445	22.1544	21.3693
ENSG00000144357	Q6ZT12	130507	UBR3	E3 ubiquitin-protein ligase UBR3 OS=Homo sapiens (Human) OX=9606 GN=UBR3 PE=2 SV=2 source=Uniprot,https://www.uniprot.org/uniprot/Q6ZT12	212.3	17.54	18.3519	14.1063	17.1561	17.2852	16.1612	16.2882	15.8725	15.883	16.8774	15.8471	15.8865	21.4618	23.5702	21.5958	20.9465	21.1735	17.7955	17.7285	14.8343	15.8969	17.4246	15.0612	16.3828
ENSG00000119283	Q6ZTA4	440730	TRIM67	Tripartite motif-containing protein 67 OS=Homo sapiens (Human) OX=9606 GN=TRIM67 PE=2 SV=3 source=Uniprot,https://www.uniprot.org/uniprot/Q6ZTA4	83.8	11.5084	91.4784	19.4273	6.58504	7.01047	11.6712	16.407	6.66552	14.261	7.28157	8.8303	17.6834	17.0399	19.8422	21.0061	13.6179	21.1135	18.2232	20.0015	15.4838	14.8754	11.9685	11.7974	15.2019
ENSG00000109265	Q6ZU35	57482	CRACD	Cancer-related regulator of actin dynamics OS=Homo sapiens (Human) OX=9606 GN=CRAD PE=1 SV=3 source=Uniprot,https://www.uniprot.org/uniprot/Q6ZU35	136.7	83.2506	87.3508	76.6804	84.0235	70.0864	83.1411	135.161	86.2989	107.492	125.442	163.979	119.425	114.614	124.883	110.188	94.3496	104.225	77.9201	104.974	117.324	113.997	132.236	119.186	121.5
ENSG00000157741	Q6ZU65	254048	UBN2	Ubinuclein-2 OS=Homo sapiens (Human) OX=9606 GN=UBN2 PE=1 SV=2 source=Uniprot,https://www.uniprot.org/uniprot/Q6ZU65	146	13.088	15.7811	11.6818	10.5991	11.2865	13.4321	10.6835	9.71121	11.5519	9.88688	10.9535	12.0341	11.0143	13.8566	13.5451	9.68496	8.95263	9.94284	7.96159	8.15826	9.01655	9.049	7.45705	7.95141
ENSG00000180263	Q6ZV73	55785	FGD6	FYVE, RhoGEF and PH domain-containing protein 6 OS=Homo sapiens (Human) OX=9606 GN=FGD6 PE=1 SV=2 source=Uniprot,https://www.uniprot.org/uniprot/Q6ZV73	160.7	2.01269	3.28028	1.77767	1.89692	2.33973	1.50398	1.76174	1.51428	1.98036	1.98521	1.66811	1.7278	1.6061	2.60191	2.04923	1.84227	2.99083	1.73325	1.60357	3.44544	2.10356	1.97757	1.79625	2.03739
ENSG00000175662	Q6ZVM7	146691	TOM1L2	TOM1-like protein 2 OS=Homo sapiens (Human) OX=9606 GN=TOM1L2 PE=1 SV=1 source=Uniprot,https://www.uniprot.org/uniprot/Q6ZVM7	55.5	58.6388	66.3614	38.2293	42.6141	67.2931	39.5848	57.2386	50.4692	45.7189	55.2235	48.6945	50.5227	57.7496	56.7528	67.2874	51.5885	61.0941	55.1641	51.893	60.5198	59.7626	85.5594	46.1568	59.7947
ENSG00000157212	Q6ZW49	22976	PAXIP1	PAX-interacting protein 1 OS=Homo sapiens (Human) OX=9606 GN=PAXIP1 PE=1 SV=2 source=Uniprot,https://www.uniprot.org/uniprot/Q6ZW49	121.3	18.9583	19.8776	22.4813	16.8044	21.626	11.9255	15.6675	14.7172	14.5912	17.4689	14.4638	13.1465	12.1622	11.5997	10.2007	13.4491	14.8564	10.1038	12.586	14.9219	14.8826	13.8101	11.7512	10.4485
ENSG00000143797	Q6ZWT7	129642	MBOAT2	Lysophospholipid acyltransferase 2 OS=Homo sapiens (Human) OX=9606 GN=MBOAT2 PE=2 SV=2 source=Uniprot,https://www.uniprot.org/uniprot/Q6ZWT7	59.5	63.9974	83.5808	76.6202	50.391	63.6461	37.9028	66.6532	52.9482	45.1348	62.194	57.5072	44.0678	57.7863	51.1864	44.6462	53.6411	72.3	46.2452	55.2545	67.5221	65.229	73.1146	47.9931	46.4581
ENSG00000177954	P42677	6232	RPS27	40S ribosomal protein S27 OS=Mus musculus (Mouse) OX=10090 GN=Rps27 PE=1 SV=3	9.5	1262.3	1107.08	1213.66	1333.52	1000.15	1327.64	1190.27	1291.74	1287.42	1184.37	1270.16	1326.68	1277.6	1324.01	1278.14	1324.76	1051.49	1209.82	1266.93	997.741	1156.57	1025.85	1133.15	1144.82
ENSG00000107341	Q712K3	54926	UBE2R2	Ubiquitin-conjugating enzyme E2 R2 OS=Mus musculus (Mouse) OX=10090 GN=Ube2r2 PE=1 SV=1	27.1	249.798	241.607	221.031	226.385	203.068	187.945	217.201	206.936	213.809	200.857	217.86	207.537	216.016	201.362	195.125	234.096	236.822	191.814	287.594	232.167	238.136	270.204	207.534	218.859
ENSG00000139324	Q6ZXV5	160418	TMTC3	Protein O-mannosyl-transferase TMTC3 OS=Homo sapiens (Human) OX=9606 GN=TMTC3 PE=1 SV=2 source=Uniprot,https://www.uniprot.org/uniprot/Q6ZXV5	103.9	23.5807	23.2315	26.0206	33.6547	24.6312	25.6134	22.5088	26.1031	23.528	21.6922	26.2797	24.0429	22.0051	21.6055	19.6949	21.3702	18.068	18.141	16.389	17.416	18.5694	13.4859	22.637	18.8668
ENSG00000129003	Q709C8	54832	VPS13C	Vacuolar protein sorting-associated protein 13C OS=Homo sapiens (Human) OX=9606 GN=VPS13C PE=1 SV=1 source=Uniprot,https://www.uniprot.org/uniprot/Q709C8	422.1	11.7812	11.7376	13.3665	11.05	10.2512	10.0018	13.8861	11.8766	11.6782	12.9589	14.9258	12.6591	9.74739	11.7349	11.3823	11.0312	10.4347	9.59334	9.47517	10.1537	10.5682	11.223	11.7768	10.5751
ENSG00000115464	Q70CQ2	9736	USP34	Ubiquitin carboxyl-terminal hydrolase 34 OS=Homo sapiens (Human) OX=9606 GN=USP34 PE=1 SV=2 source=Uniprot,https://www.uniprot.org/uniprot/Q70CQ2	404	9.93827	10.9878	11.7228	8.55678	10.298	8.71077	8.34643	9.07747	8.8971	8.64017	9.04067	8.82155	8.3152	8.77517	9.67738	7.75662	8.25995	7.78649	7.64715	8.82646	8.5705	8.59928	8.09074	7.76723
ENSG00000135093	Q70CQ3	84749	USP30	Ubiquitin carboxyl-terminal hydrolase 30 OS=Homo sapiens (Human) OX=9606 GN=USP30 PE=1 SV=1 source=Uniprot,https://www.uniprot.org/uniprot/Q70CQ3	58.5	9.56394	14.204	17.6071	12.3849	15.5223	11.7006	13.6099	13.8616	13.4402	12.8789	12.0913	12.0974	15.3412	16.676	13.4571	19.0335	16.4312	13.7591	16.192	18.8331	18.114	15.1813	15.2745	13.4126
ENSG00000103404	Q70CQ4	57478	USP31	Ubiquitin carboxyl-terminal hydrolase 31 OS=Homo sapiens (Human) OX=9606 GN=USP31 PE=2 SV=2 source=Uniprot,https://www.uniprot.org/uniprot/Q70CQ4	146.6	0.688298	1.05984	1.11206	0.689823	1.01998	1.00436	1.4207	1.0597	1.07799	1.28843	1.0914	1.02341	1.34349	0.980475	0.969953	1.22675	1.12643	1.12036	1.49585	1.91026	1.19359	2.29864	1.55818	1.37047
ENSG00000173166	Q70E73	65059	RAPH1	Ras-associated and pleckstrin homology domains-containing protein 1 OS=Homo sapiens (Human) OX=9606 GN=RAPH1 PE=1 SV=3 source=Uniprot,https://www.uniprot.org/uniprot/Q70E73	135.2	31.8104	29.1835	30.2674	34.6164	34.3542	27.1898	33.8633	32.8809	31.962	33.3252	31.0684	30.4028	39.7612	41.3304	34.0935	40.6419	44.3187	35.1288	41.4972	35.5688	36.0507	37.1709	36.6583	33.8011
ENSG00000166348	Q70EL1	159195	USP54			2.65128	3.2952	2.65035	2.02742	2.64155	1.72694	2.73017	2.15759	1.91116	2.9869	2.87703	1.84788	2.00649	2.77618	1.50919	1.85602	2.2426	1.16017	1.7757	1.9679	1.39629	2.11528	2.25344	1.29832
ENSG00000182208	Q70IA6	81532	MOB2	MOB kinase activator 2 OS=Homo sapiens (Human) OX=9606 GN=MOB2 PE=1 SV=1 source=Uniprot,https://www.uniprot.org/uniprot/Q70IA6	26.9	62.8824	72.2723	57.7822	57.6298	61.0128	45.9295	64.0616	59.5347	58.1554	58.6978	53.9827	61.4956	57.2146	59.8001	47.0871	54.0747	55.0545	46.0408	64.4491	64.1106	56.4007	81.7151	63.3716	65.7455
ENSG00000166130	Q70UQ0	121457	IKBIP	Inhibitor of nuclear factor kappa-B kinase-interacting protein OS=Homo sapiens (Human) OX=9606 GN=IKBIP PE=1 SV=1 source=Uniprot,https://www.uniprot.org/uniprot/Q70UQ0	39.3	57.15	71.9176	62.4739	53.4544	62.463	64.9611	72.8499	59.9146	62.2295	56.154	63.3763	63.8123	42.9607	34.5376	35.2488	36.4352	36.1127	33.6787	38.5237	39.2744	40.021	49.7711	51.9198	37.091
ENSG00000148690	Q70Z53	118924	FRA10AC1	Protein FRA10AC1 OS=Homo sapiens (Human) OX=9606 GN=FRA10AC1 PE=1 SV=3 source=Uniprot,https://www.uniprot.org/uniprot/Q70Z53	37.5	16.728	30.7413	15.8247	26.7169	31.1219	34.2525	25.1483	29.205	34.0865	28.3118	35.032	40.658	26.3362	25.985	40.9578	30.6883	28.1599	31.5345	24.0144	32.0719	28.2841	19.3111	29.5593	34.5375
ENSG00000134504	Q719H9	284252	KCTD1	BTB/POZ domain-containing protein KCTD1 OS=Homo sapiens (Human) OX=9606 GN=KCTD1 PE=1 SV=1 source=Uniprot,https://www.uniprot.org/uniprot/Q719H9	29.4	65.6557	59.9796	64.8471	72.4051	71.3844	62.9987	70.1513	92.2739	84.3504	76.4998	73.0503	83.0891	67.0126	66.2942	56.4159	40.2744	32.7819	31.3699	41.6615	40.5408	41.6799	53.7147	45.6616	57.0111
ENSG00000151725	Q71F23	79682	CENPU	Centromere protein U OS=Homo sapiens (Human) OX=9606 GN=CENPU PE=1 SV=1 source=Uniprot,https://www.uniprot.org/uniprot/Q71F23	47.5	35.102	34.0794	35.5424	32.2903	48.3322	29.885	34.0243	29.3217	29.8242	37.0921	30.3736	31.2273	14.9263	9.12901	13.4633	14.6663	9.14224	13.7748	18.0741	12.6525	14.4183	12.7503	9.51308	12.7786
ENSG00000123066	Q71F56	23389	MED13L	Mediator of RNA polymerase II transcription subunit 13-like OS=Homo sapiens (Human) OX=9606 GN=MED13L PE=1 SV=1 source=Uniprot,https://www.uniprot.org/uniprot/Q71F56	242.4	7.56289	7.8534	3.78552	7.58374	8.27605	10.445	6.37382	7.39379	8.38975	5.79298	6.79294	8.96719	7.34897	7.11364	11.578	10.2839	9.88807	11.9376	8.35619	8.75579	8.04047	7.65027	7.13236	9.29372
ENSG00000161813	Q71RC2	113251	LARP4	La-related protein 4 OS=Homo sapiens (Human) OX=9606 GN=LARP4 PE=1 SV=3 source=Uniprot,https://www.uniprot.org/uniprot/Q71RC2	80.5	41.7408	47.0108	29.6698	45.2159	41.695	23.3831	39.6569	38.2872	24.6197	38.0902	36.3148	23.3586	36.4054	37.5042	21.4414	40.0624	38.7641	21.1793	40.5988	35.846	23.5793	32.7646	28.5642	19.1932
ENSG00000149926	Q71RH2	83723	TLCD3B	Ceramide synthase OS=Homo sapiens (Human) OX=9606 GN=TLCD3B PE=2 SV=1 source=Uniprot,https://www.uniprot.org/uniprot/Q71RH2	30.6	2.71046	3.45307	3.81158	1.36356	3.31491	0.969411	2.38432	1.75651	2.19767	1.62299	1.29168	1.17678	6.73585	7.14691	2.96769	2.62933	9.62869	4.16851	7.00706	15.8504	15.0001	16.3254	6.78455	5.83738
ENSG00000104973	Q71SY5	81857	MED25	Mediator of RNA polymerase II transcription subunit 25 OS=Homo sapiens (Human) OX=9606 GN=MED25 PE=1 SV=2 source=Uniprot,https://www.uniprot.org/uniprot/Q71SY5	78.1	58.0196	34.7933	60.3701	51.3735	38.108	43.5162	51.3673	42.5568	48.4691	45.7363	43.3203	44.7813	41.7453	50.8196	40.1671	45.0534	36.7889	39.8283	42.9049	36.8702	45.6191	51.7276	43.1004	39.2254
ENSG00000105879	Q75N03	79872	CBLL1	E3 ubiquitin-protein ligase Hakai OS=Homo sapiens (Human) OX=9606 GN=CBLL1 PE=1 SV=1 source=Uniprot,https://www.uniprot.org/uniprot/Q75N03	54.5	44.4778	46.5832	52.7163	51.0097	49.9165	52.2914	49.6294	48.4191	54.1469	51.0761	55.9856	55.6888	52.6257	63.584	58.7041	52.9562	53.5434	49.875	51.2566	56.6727	57.8913	47.1836	58.3491	55.3965
ENSG00000164941	Q75QN2	55656	INTS8	Integrator complex subunit 8 OS=Homo sapiens (Human) OX=9606 GN=INTS8 PE=1 SV=1 source=Uniprot,https://www.uniprot.org/uniprot/Q75QN2	113	19.332	22.3095	23.3366	17.5676	23.5032	11.3149	16.1832	14.973	14.2363	15.6144	14.5257	12.969	15.2312	11.6122	10.5139	14.4307	16.3404	10.3489	14.6934	17.0815	15.6929	15.9265	11.2829	10.9548
ENSG00000197121	Q75T13	80055	PGAP1	GPI inositol-deacylase OS=Homo sapiens (Human) OX=9606 GN=PGAP1 PE=1 SV=1 source=Uniprot,https://www.uniprot.org/uniprot/Q75T13	105.3	75.0136	113.515	81.2812	76.7449	72.3307	77.776	88.406	96.3342	88.7156	90.9053	84.3501	85.0111	173.298	182.347	178.65	180.715	196.916	136.562	126.656	155.137	160.383	242.553	258.862	232.322
ENSG00000157833	Q75VX8	150946	GAREM2	GRB2-associated and regulator of MAPK protein 2 OS=Homo sapiens (Human) OX=9606 GN=GAREM2 PE=1 SV=3 source=Uniprot,https://www.uniprot.org/uniprot/Q75VX8	92.8	3.12123	2.37973	3.34758	3.00502	3.02588	3.81712	2.71879	2.98368	2.96639	2.99097	2.84068	3.32089	2.50265	2.22648	2.66306	2.41649	2.90831	2.90998	2.44594	3.86066	2.88003	2.65415	3.31117	2.63042
ENSG00000132613	Q765P7	92154	MTSS2	Protein MTSS 2 OS=Homo sapiens (Human) OX=9606 GN=MTSS2 PE=1 SV=1 source=Uniprot,https://www.uniprot.org/uniprot/Q765P7	79.9	3.36215	4.90393	2.65646	3.65876	4.87533	2.31656	3.92814	2.83336	4.10063	3.98749	3.38317	4.74484	5.35352	3.00543	5.35132	6.5352	6.1841	4.89495	6.25002	3.93632	4.42155	3.44555	2.97073	2.82793
ENSG00000198000	Q76FK4	55035	NOL8	Nucleolar protein 8 OS=Homo sapiens (Human) OX=9606 GN=NOL8 PE=1 SV=1 source=Uniprot,https://www.uniprot.org/uniprot/Q76FK4	131.5	35.4595	30.2111	37.132	29.1412	34.5204	31.2165	27.6223	31.3253	26.693	26.1445	26.936	25.4113	25.3519	21.7661	20.8908	25.8974	26.685	23.2898	27.0558	30.7337	27.1801	26.9748	26.5033	20.9547
ENSG00000141298	Q76I76	85464	SSH2	Protein phosphatase Slingshot homolog 2 OS=Homo sapiens (Human) OX=9606 GN=SSH2 PE=1 SV=1 source=Uniprot,https://www.uniprot.org/uniprot/Q76I76	158.1	6.78315	7.19435	7.19769	6.2869	6.35457	5.69463	7.3245	6.70557	7.31909	7.80972	7.58454	7.37272	9.11115	8.70183	8.5932	8.06472	8.61244	8.24809	7.30493	9.23577	9.29058	9.10657	8.16865	9.21797
ENSG00000182272	Q76KP1	338707	B4GALNT4	N-acetyl-beta-glucosaminyl-glycoprotein 4-beta-N-acetylgalactosaminyltransferase 1 OS=Homo sapiens (Human) OX=9606 GN=B4GALNT4 PE=1 SV=1 source=Uniprot,https://www.uniprot.org/uniprot/Q76KP1	116.4	13.4311	14.9049	17.0838	10.0141	13.0993	13.1361	10.5255	11.0089	12.9752	11.977	15.3348	14.4659	8.27298	14.6232	12.9186	9.06662	9.20343	9.41308	8.90198	10.447	13.2359	11.0655	13.8213	11.7157
ENSG00000002746	Q76N89	23072	HECW1	E3 ubiquitin-protein ligase HECW1 OS=Homo sapiens (Human) OX=9606 GN=HECW1 PE=1 SV=3 source=Uniprot,https://www.uniprot.org/uniprot/Q76N89	179.4	14.5415	14.2619	14.0928	13.8835	13.9591	9.80684	14.5715	20.9814	11.193	22.0835	15.4951	15.151	21.8873	19.607	19.137	24.3024	31.092	24.7378	18.1899	22.5902	19.7216	25.7364	21.5053	22.1288
ENSG00000109111	Q7KZ85	6830	SUPT6H	Transcription elongation factor SPT6 OS=Homo sapiens (Human) OX=9606 GN=SUPT6H PE=1 SV=2 source=Uniprot,https://www.uniprot.org/uniprot/Q7KZ85	198.9	201.662	175.711	194.754	183.596	189.329	201.38	183.054	182.807	187.207	183.348	191.135	188.416	181.949	183.925	180.993	174.925	159.87	167.554	170.09	178.16	187.474	177.846	181.308	185.183
ENSG00000197157	Q7KZF4	27044	SND1	Staphylococcal nuclease domain-containing protein 1 OS=Homo sapiens (Human) OX=9606 GN=SND1 PE=1 SV=1 source=Uniprot,https://www.uniprot.org/uniprot/Q7KZF4	101.9	403.506	431.591	409.282	334.94	363.753	319.143	334.127	297.483	324.382	297.71	297.306	302.168	310.14	308.08	319.273	283.074	326.927	291.679	279.241	277.89	279.084	295.333	281.978	269.375
ENSG00000072518	Q7KZI7	2011	MARK2	Serine/threonine-protein kinase MARK2 OS=Homo sapiens (Human) OX=9606 GN=MARK2 PE=1 SV=2 source=Uniprot,https://www.uniprot.org/uniprot/Q7KZI7	87.9	21.2186	17.6255	15.7445	15.8191	14.5782	13.9586	18.941	17.7711	16.9518	17.5968	17.3237	17.6741	19.768	18.4482	19.1485	19.2099	19.6178	19.2832	22.2528	20.9713	20.7783	31.0413	20.2177	20.6595
ENSG00000014919	Q7KZN9	1355	COX15	Cytochrome c oxidase assembly protein COX15 homolog OS=Homo sapiens (Human) OX=9606 GN=COX15 PE=1 SV=1 source=Uniprot,https://www.uniprot.org/uniprot/Q7KZN9	46	29.9515	28.4533	27.6312	24.7295	28.9064	18.3201	26.7676	22.2852	21.9554	24.607	20.1468	19.8037	28.8025	21.9792	17.7666	29.0288	37.9517	27.039	31.424	35.9556	32.1173	28.4849	26.4038	27.7449
ENSG00000145833	Q7L014	9879	DDX46	Probable ATP-dependent RNA helicase DDX46 OS=Homo sapiens (Human) OX=9606 GN=DDX46 PE=1 SV=2 source=Uniprot,https://www.uniprot.org/uniprot/Q7L014	117.3	349.575	288.297	310.753	324.998	310.203	353.294	326.095	316.47	317.214	311.187	299.429	319.872	293.373	303.865	331.409	286.846	283.313	296.844	290.867	286.034	294.955	309.412	286.312	305.128
ENSG00000018189	Q7L099	22902	RUFY3	Protein RUFY3 OS=Homo sapiens (Human) OX=9606 GN=RUFY3 PE=1 SV=1 source=Uniprot,https://www.uniprot.org/uniprot/Q7L099	52.9	319.009	347.367	329.203	365.641	304.509	344.037	380.937	418.515	391.672	451.877	446.773	390.052	732.67	786.551	745.89	762.995	672.86	625.907	743.322	634.095	679.67	624.923	642.006	671.808
ENSG00000159164	Q7L0J3	9900	SV2A	Synaptic vesicle glycoprotein 2A OS=Homo sapiens (Human) OX=9606 GN=SV2A PE=1 SV=1 source=Uniprot,https://www.uniprot.org/uniprot/Q7L0J3	82.6	19.9096	20.1313	25.7709	21.4617	22.8039	20.8547	20.8428	21.5477	25.2245	27.5457	21.9429	21.0248	39.4211	33.1444	26.0972	36.7256	50.3967	40.4392	43.7335	40.6506	43.0807	23.1227	28.7191	27.8176
ENSG00000174173	Q7L0Y3	54931	TRMT10C	tRNA methyltransferase 10 homolog C OS=Homo sapiens (Human) OX=9606 GN=TRMT10C PE=1 SV=2 source=Uniprot,https://www.uniprot.org/uniprot/Q7L0Y3	47.3	196.176	209.748	220.324	234.622	198.682	197.645	177.461	153.18	186.364	168.581	186.246	176.677	246.902	222.9	226.375	346.196	301.583	284.586	337.495	287.68	279.985	239.185	252.342	227.552
ENSG00000082153	Q7L1Q6	9689	BZW1	Basic leucine zipper and W2 domain-containing protein 1 OS=Homo sapiens (Human) OX=9606 GN=BZW1 PE=1 SV=1 source=Uniprot,https://www.uniprot.org/uniprot/Q7L1Q6	48	496.602	511.569	529.203	544.879	463.89	428.064	455.405	443.753	430.856	432.398	399.554	401.039	409.9	377.246	361.074	412.24	345.774	347.612	403.779	348.756	348.8	321.634	318.834	304.66
ENSG00000065615	Q7L1T6	51167	CYB5R4	Cytochrome b5 reductase 4 OS=Homo sapiens (Human) OX=9606 GN=CYB5R4 PE=1 SV=1 source=Uniprot,https://www.uniprot.org/uniprot/Q7L1T6	59.4	9.90151	11.365	9.95957	10.7159	10.3726	10.7493	9.78537	10.787	9.29441	11.029	13.6118	10.8329	12.4801	10.3372	13.015	12.1123	12.5458	13.165	11.5568	10.2994	11.8176	11.7151	9.65988	11.7719
ENSG00000103111	Q7L1V2	22879	MON1B	Vacuolar fusion protein MON1 homolog B OS=Homo sapiens (Human) OX=9606 GN=MON1B PE=1 SV=1 source=Uniprot,https://www.uniprot.org/uniprot/Q7L1V2	59.2	3.11779	3.91604	6.11206	4.5179	6.6099	10.2458	8.05851	5.45529	9.81656	11.4252	5.78618	10.9215	5.28921	4.76145	9.80859	6.1203	16.4761	10.9443	10.8717	17.4998	9.32236	2.98251	6.23413	9.59158
ENSG00000139826	Q7L211	84945	ABHD13	Protein ABHD13 OS=Homo sapiens (Human) OX=9606 GN=ABHD13 PE=2 SV=1 source=Uniprot,https://www.uniprot.org/uniprot/Q7L211	38.5	18.7444	26.0601	27.0217	14.2441	18.4634	10.8243	15.6053	13.3878	12.5273	13.1783	13.096	11.0617	19.5114	15.7581	12.5995	16.2335	24.4194	11.8338	20.0179	23.0796	23.5378	22.1515	16.2997	15.2197
ENSG00000162174	Q7L266	80150	ASRGL1	Isoaspartyl peptidase/L-asparaginase OS=Homo sapiens (Human) OX=9606 GN=ASRGL1 PE=1 SV=2 source=Uniprot,https://www.uniprot.org/uniprot/Q7L266	32	303.411	307.639	314.195	321.087	342.672	314.924	330.482	310.316	329.659	365.349	360.045	348.063	242.138	258.488	278.952	264.352	268.228	260.537	260.199	273.475	274.294	296.891	255.351	282.545
ENSG00000132153	Q7L2E3	22907	DHX30	ATP-dependent RNA helicase DHX30 OS=Homo sapiens (Human) OX=9606 GN=DHX30 PE=1 SV=1 source=Uniprot,https://www.uniprot.org/uniprot/Q7L2E3	133.9	130.783	135.875	131.869	127.407	130.551	112.656	125.229	118.972	117.569	124.117	119.27	117.48	163.558	171.429	157.473	168.413	182.371	149.118	169.583	158.324	149.31	151.55	127.153	127.055
ENSG00000149100	Q7L2H7	10480	EIF3M	Eukaryotic translation initiation factor 3 subunit M OS=Homo sapiens (Human) OX=9606 GN=EIF3M PE=1 SV=1 source=Uniprot,https://www.uniprot.org/uniprot/Q7L2H7	42.5	221.577	242.448	207.668	247.706	243.46	206.846	206.639	221.639	242.592	203.722	217.731	224.721	202.291	234.104	235.51	235.822	222.975	213.267	224.783	205.642	204.86	195.966	192.175	185.427
ENSG00000146834	Q7L2J0	56257	MEPCE	7SK snRNA methylphosphate capping enzyme OS=Homo sapiens (Human) OX=9606 GN=MEPCE PE=1 SV=1 source=Uniprot,https://www.uniprot.org/uniprot/Q7L2J0	74.3	135.512	163.157	174.844	165.372	159.326	172.282	146.936	161.205	170.045	149.705	167.566	178.073	139.436	142.804	169.066	151.433	128.121	143.892	145.486	148.798	156.062	119.938	141.652	153.742
ENSG00000031691	Q7L2Z9	55166	CENPQ	Centromere protein Q OS=Homo sapiens (Human) OX=9606 GN=CENPQ PE=1 SV=1 source=Uniprot,https://www.uniprot.org/uniprot/Q7L2Z9	30.6	59.3555	49.1337	63.2478	65.6173	56.2039	70.8275	70.1071	53.3218	64.6611	71.4376	64.6624	66.3726	22.3442	26.6305	22.8427	16.1107	25.9846	23.2358	17.2281	29.9778	25.3642	20.0689	29.2581	22.9008
ENSG00000184867	Q7L311	9823	ARMCX2	Armadillo repeat-containing X-linked protein 2 OS=Homo sapiens (Human) OX=9606 GN=ARMCX2 PE=2 SV=1 source=Uniprot,https://www.uniprot.org/uniprot/Q7L311	65.6	70.2542	78.2404	66.1011	62.6222	65.6436	52.4978	63.4109	57.2418	59.2909	65.5601	58.1274	52.8437	103.62	82.7238	73.3537	82.8697	79.6916	74.2616	109.485	100.73	89.5623	95.4168	85.0704	77.0606
ENSG00000179965	Q7L3S4	51333	ZNF771	Zinc finger protein 771 OS=Homo sapiens (Human) OX=9606 GN=ZNF771 PE=1 SV=1 source=Uniprot,https://www.uniprot.org/uniprot/Q7L3S4	35.7	29.9623	53.986	54.8087	36.1445	57.953	16.4346	35.6458	29.1496	24.4586	36.6849	38.3382	26.1129	22.9742	35.9592	16.4723	26.7085	32.5904	16.2932	24.025	17.6318	22.1789	27.6825	30.6785	18.1939
ENSG00000162396	Q7L3T8	25973	PARS2	Probable proline--tRNA ligase, mitochondrial OS=Homo sapiens (Human) OX=9606 GN=PARS2 PE=1 SV=1 source=Uniprot,https://www.uniprot.org/uniprot/Q7L3T8	53.2	11.4518	16.8978	16.3262	15.6654	15.7501	14.2377	11.6855	8.96429	13.3385	11.757	13.366	14.4586	15.0702	13.5118	12.0147	12.9613	14.6917	16.3213	18.2908	15.2725	15.1268	17.5895	13.1577	13.2358
ENSG00000111011	Q7L4I2	65117	RSRC2	Arginine/serine-rich coiled-coil protein 2 OS=Homo sapiens (Human) OX=9606 GN=RSRC2 PE=1 SV=1 source=Uniprot,https://www.uniprot.org/uniprot/Q7L4I2	50.5	213.113	198.143	201.198	190.759	232.657	192.012	199.812	197.991	186.404	195.264	178.488	185.803	178.147	181.922	190.062	165.016	206.4	167.135	186.858	203.157	188.919	201.257	165.772	181.963
ENSG00000162373	Q7L4P6	79656	BEND5	BEN domain-containing protein 5 OS=Homo sapiens (Human) OX=9606 GN=BEND5 PE=1 SV=1 source=Uniprot,https://www.uniprot.org/uniprot/Q7L4P6	48.2	34.704	34.8936	35.2835	30.6403	35.8689	33.1429	33.3481	39.2341	35.819	32.7788	32.1949	29.7642	35.6359	38.3874	35.8004	33.8765	44.9207	36.685	40.3885	49.2631	45.0939	39.8885	39.1768	41.8344
ENSG00000273749	Q7L576	23191	CYFIP1	Cytoplasmic FMR1-interacting protein 1 OS=Homo sapiens (Human) OX=9606 GN=CYFIP1 PE=1 SV=1 source=Uniprot,https://www.uniprot.org/uniprot/Q7L576	145.1	90.7278	92.7304	77.3672	102.862	102.092	87.61	92.1902	99.9928	99.4292	100.868	101.461	103.266	60.007	46.9716	67.84	63.8073	60.9408	61.9871	71.6165	67.4905	69.3093	85.6831	83.0663	82.3027
ENSG00000003509	Q7L592	55471	NDUFAF7	Protein arginine methyltransferase NDUFAF7, mitochondrial OS=Homo sapiens (Human) OX=9606 GN=NDUFAF7 PE=1 SV=1 source=Uniprot,https://www.uniprot.org/uniprot/Q7L592	49.2	35.1208	35.6761	25.3901	37.5428	38.8482	47.1479	31.3543	30.5984	37.4303	30.3588	26.9095	37.5704	24.9075	24.4127	52.5337	30.5431	40.5039	47.5041	27.5998	33.3686	34.7548	23.2355	26.4924	31.6217
ENSG00000239857	Q7L5D6	51608	GET4	Golgi to ER traffic protein 4 homolog OS=Homo sapiens (Human) OX=9606 GN=GET4 PE=1 SV=1 source=Uniprot,https://www.uniprot.org/uniprot/Q7L5D6	36.5	146.788	149.93	152.88	127.231	151.432	120.633	128.689	118.808	125.347	133.531	122.514	119.943	131.914	130.834	139.025	137.368	155.788	138.154	146.192	156.701	146.142	146.485	121.153	122.827
ENSG00000168090	Q7L5N1	10980	COPS6	COP9 signalosome complex subunit 6 OS=Homo sapiens (Human) OX=9606 GN=COPS6 PE=1 SV=1 source=Uniprot,https://www.uniprot.org/uniprot/Q7L5N1	36.1	219.518	242.184	230.23	232.622	222.622	203.735	228.983	221.62	217.877	213.928	205.136	218.938	223.526	228.243	232.049	231.117	225.702	217.224	268.474	242.282	235.989	252.55	226.27	253.343
ENSG00000090316	Q7L5Y9	10296	MAEA	E3 ubiquitin-protein transferase MAEA OS=Homo sapiens (Human) OX=9606 GN=MAEA PE=1 SV=1 source=Uniprot,https://www.uniprot.org/uniprot/Q7L5Y9	45.3	35.7144	37.0419	37.449	42.3752	31.7242	37.6023	37.2502	43.4003	39.5458	39.835	40.1451	39.8456	38.4639	36.7777	34.9301	43.0118	39.6721	38.1668	42.185	42.0906	40.6364	34.096	35.9515	35.4159
ENSG00000178567	Q7L775	9852	EPM2AIP1	EPM2A-interacting protein 1 OS=Homo sapiens (Human) OX=9606 GN=EPM2AIP1 PE=1 SV=1 source=Uniprot,https://www.uniprot.org/uniprot/Q7L775	70.3	179.088	214.065	199.357	204.539	207.3	270.584	187.313	217.222	234.297	199.134	212.283	237.589	247.642	302.568	340.536	313.476	271.575	315.438	276.779	307.69	306.551	241.418	266.889	302.38
ENSG00000160551	Q7L7X3	57551	TAOK1	Serine/threonine-protein kinase TAO1 OS=Homo sapiens (Human) OX=9606 GN=TAOK1 PE=1 SV=1 source=Uniprot,https://www.uniprot.org/uniprot/Q7L7X3	116	28.267	28.4838	27.3332	28.6149	26.3061	23.7582	28.3567	30.089	27.0895	30.1835	28.2804	26.3227	29.1212	26.6428	27.7792	28.6794	29.5683	28.6703	31.8129	32.3585	31.9837	31.0306	28.1725	28.0918
ENSG00000175137	Q7L8J4	80851	SH3BP5L	SH3 domain-binding protein 5-like OS=Homo sapiens (Human) OX=9606 GN=SH3BP5L PE=1 SV=1 source=Uniprot,https://www.uniprot.org/uniprot/Q7L8J4	43.5	11.7039	32.4053	13.1262	13.1579	29.5831	12.6185	12.9123	7.43453	13.4315	11.9416	6.5846	14.4262	9.26355	5.01781	10.1414	9.02352	11.7126	8.30705	8.44345	15.1026	8.21952	9.78574	5.85268	10.8938
ENSG00000215251	Q7L8L6	60493	FASTKD5	FAST kinase domain-containing protein 5, mitochondrial OS=Homo sapiens (Human) OX=9606 GN=FASTKD5 PE=1 SV=1 source=Uniprot,https://www.uniprot.org/uniprot/Q7L8L6	86.5	26.9476	26.705	28.0259	30.3712	27.7563	21.256	28.4148	27.4174	22.567	26.5414	24.8643	21.963	34.0411	37.0288	28.7665	38.1213	42.3235	25.6449	45.4767	40.0408	35.3796	42.2764	34.1993	39.6248
ENSG00000198551	Q7L945	199692	ZNF627	Zinc finger protein 627 OS=Homo sapiens (Human) OX=9606 GN=ZNF627 PE=1 SV=1 source=Uniprot,https://www.uniprot.org/uniprot/Q7L945	52.8	17.0724	22.8284	21.188	16.9751	18.4946	17.6255	18.6125	18.5083	16.8756	19.0356	20.8035	18.035	19.5585	22.0092	18.9428	15.7292	19.0277	15.2806	20.6576	26.4983	19.6433	22.3604	22.7655	17.8447
ENSG00000120733	Q7LBC6	51780	KDM3B	Lysine-specific demethylase 3B OS=Homo sapiens (Human) OX=9606 GN=KDM3B PE=1 SV=2 source=Uniprot,https://www.uniprot.org/uniprot/Q7LBC6	191.5	127.273	124.78	144.954	144.556	130.897	119.946	126.387	130.967	132.604	124.484	120.275	125.02	113.863	106.984	94.2919	91.0024	89.0522	71.2531	78.1577	93.1494	90.9918	86.2778	95.1816	97.1633
ENSG00000255112	Q7LBR1	57132	CHMP1B	Charged multivesicular body protein 1b OS=Homo sapiens (Human) OX=9606 GN=CHMP1B PE=1 SV=1 source=Uniprot,https://www.uniprot.org/uniprot/Q7LBR1	22.1	301.181	285.815	247.317	319.962	281.86	259.16	340.24	311.003	300.967	358.947	352.013	330.528	289.649	303.938	264.766	244.091	243.424	235.841	272.703	300.781	289.159	375.288	341.856	349.626
ENSG00000171604	Q7LFL8	51523	CXXC5	CXXC-type zinc finger protein 5 OS=Homo sapiens (Human) OX=9606 GN=CXXC5 PE=1 SV=1 source=Uniprot,https://www.uniprot.org/uniprot/Q7LFL8	33	27.5301	33.2229	27.2476	26.1563	24.5962	26.5231	40.0832	35.6615	44.105	49.6514	50.9418	53.6182	32.7085	59.5557	37.765	17.205	13.8991	15.7924	11.4522	15.0418	22.2451	18.3868	23.3508	29.7972
ENSG00000048392	Q7LG56	50484	RRM2B	Ribonucleoside-diphosphate reductase subunit M2 B OS=Homo sapiens (Human) OX=9606 GN=RRM2B PE=1 SV=1 source=Uniprot,https://www.uniprot.org/uniprot/Q7LG56	40.7	24.1467	53.5343	40.7356	53.8699	61.1475	35.5954	34.5276	43.8653	44.2051	46.6077	34.7159	44.6093	34.4858	26.3404	27.9298	45.0955	61.0229	32.2738	48.9661	56.0977	39.131	21.823	35.9087	33.8971
ENSG00000153936	Q7LGA3	9653	HS2ST1	Heparan sulfate 2-O-sulfotransferase 1 OS=Homo sapiens (Human) OX=9606 GN=HS2ST1 PE=1 SV=1 source=Uniprot,https://www.uniprot.org/uniprot/Q7LGA3	41.9	86.1012	52.8901	103.557	69.8639	44.2559	70.5852	65.3576	70.5168	65.006	65.1385	99.3253	64.9484	60.3847	87.0925	71.4098	67.1561	48.4923	55.4792	59.2544	38.2128	56.8813	46.0987	64.2455	50.2864
ENSG00000266173	Q7RTN6	92335	STRADA	STE20-related kinase adapter protein alpha OS=Homo sapiens (Human) OX=9606 GN=STRADA PE=1 SV=1 source=Uniprot,https://www.uniprot.org/uniprot/Q7RTN6	48.3	4.9444	15.0606	8.75989	12.2267	15.3128	15.8058	10.1381	16.307	15.9405	12.6146	18.0854	17.5888	10.0309	14.4624	16.1379	14.4695	13.0224	18.9314	8.58652	12.6517	11.6013	8.55912	15.3026	12.5139
ENSG00000243156	Q7RTP6	57553	MICAL3	[F-actin]-monooxygenase MICAL3 OS=Homo sapiens (Human) OX=9606 GN=MICAL3 PE=1 SV=2 source=Uniprot,https://www.uniprot.org/uniprot/Q7RTP6	224.2	25.0853	27.1284	23.3176	23.982	25.7792	21.7876	27.3097	24.3769	25.9007	28.5312	26.2792	25.5163	32.1399	32.2979	29.0777	31.0763	40.4251	27.8737	36.8385	48.1958	37.4949	52.0406	47.6753	43.246
ENSG00000100410	Q7RTV0	84844	PHF5A	PHD finger-like domain-containing protein 5A OS=Homo sapiens (Human) OX=9606 GN=PHF5A PE=1 SV=1 source=Uniprot,https://www.uniprot.org/uniprot/Q7RTV0	12.4	523.835	599.839	625.145	745.697	618.496	741.673	576.51	706.116	688.713	584.244	703.961	662.087	666.477	747.839	727.66	685.41	535.445	559.395	550.908	563.491	565.604	455.732	659.374	643.01
ENSG00000137267	Q13885	7280	TUBB2A	Tubulin beta-2A chain OS=Mus musculus (Mouse) OX=10090 GN=Tubb2a PE=1 SV=1	49.9	142.311	94.0335	105.599	168.388	147.714	133.569	182.688	189.275	187.891	226.859	203.283	189.284	333.969	435.947	306.845	324.22	404.684	333.754	440.797	363.5	331.404	439.707	412.292	398.53
ENSG00000137074	Q7Z2E3	54840	APTX	Aprataxin OS=Homo sapiens (Human) OX=9606 GN=APTX PE=1 SV=2 source=Uniprot,https://www.uniprot.org/uniprot/Q7Z2E3	40.7	39.063	41.0962	44.1964	42.5752	37.7382	43.7643	42.2971	41.7929	43.8219	32.6509	35.7976	43.7243	47.1934	46.4933	43.0963	52.3949	45.9629	41.6966	53.8488	49.9098	50.9253	40.7822	43.2333	38.4992
ENSG00000099219	Q7Z2K6	79956	ERMP1	Endoplasmic reticulum metallopeptidase 1 OS=Homo sapiens (Human) OX=9606 GN=ERMP1 PE=1 SV=2 source=Uniprot,https://www.uniprot.org/uniprot/Q7Z2K6	100.2	27.6867	27.8326	29.1783	17.8619	26.2952	15.5877	24.8977	23.5422	17.8607	18.7025	19.2047	16.9877	15.3096	17.4658	12.5796	14.887	17.1439	12.1143	16.3277	15.4585	16.2758	23.1174	15.5082	12.1609
ENSG00000169258	Q7Z2K8	114787	GPRIN1	G protein-regulated inducer of neurite outgrowth 1 OS=Homo sapiens (Human) OX=9606 GN=GPRIN1 PE=1 SV=2 source=Uniprot,https://www.uniprot.org/uniprot/Q7Z2K8	102.3	27.47	27.8965	29.1846	22.7892	24.2219	20.0899	28.4304	26.4575	25.39	26.5826	30.5086	23.3387	42.6471	36.8915	33.1721	33.5252	31.662	28.5516	44.718	39.9872	41.3759	41.8714	32.3769	37.2085
ENSG00000121486	Q7Z2T5	81627	TRMT1L	TRMT1-like protein OS=Homo sapiens (Human) OX=9606 GN=TRMT1L PE=1 SV=2 source=Uniprot,https://www.uniprot.org/uniprot/Q7Z2T5	81.7	32.5339	36.457	40.0146	26.0485	25.9978	23.98	29.3645	27.1593	26.7451	24.5285	28.1009	25.9004	30.5081	30.2871	22.228	29.7206	28.7294	24.8589	31.3544	33.8195	31.2918	33.554	29.2435	26.7442
ENSG00000105939	Q7Z2W4	56829	ZC3HAV1	Zinc finger CCCH-type antiviral protein 1 OS=Homo sapiens (Human) OX=9606 GN=ZC3HAV1 PE=1 SV=3 source=Uniprot,https://www.uniprot.org/uniprot/Q7Z2W4	101.4	19.515	19.1349	24.286	23.9946	29.1384	26.2878	31.4521	28.3148	30.3445	37.8226	33.0927	36.0172	11.157	12.0635	8.4423	12.1768	14.4474	9.29059	19.169	20.4934	19.0781	24.5436	24.37	21.417
ENSG00000197345	Q7Z2W9	219927	MRPL21	39S ribosomal protein L21, mitochondrial OS=Homo sapiens (Human) OX=9606 GN=MRPL21 PE=1 SV=2 source=Uniprot,https://www.uniprot.org/uniprot/Q7Z2W9	22.8	47.305	40.8846	49.9469	47.6781	64.1821	58.3377	40.4855	41.6285	56.5063	52.5421	56.2261	52.9562	52.7835	50.1588	52.2022	54.7661	79.0702	68.2809	59.6909	56.5662	55.2557	45.7517	47.0234	46.5668
ENSG00000140598	Q7Z2Z2	79631	EFL1	Elongation factor-like GTPase 1 OS=Homo sapiens (Human) OX=9606 GN=EFL1 PE=1 SV=2 source=Uniprot,https://www.uniprot.org/uniprot/Q7Z2Z2	125.4	83.7261	95.9238	75.677	79.6868	91.2439	78.3387	81.431	78.0191	82.2846	89.2349	82.7625	89.2743	61.0145	60.8416	68.5497	81.3693	88.2931	81.4512	80.8439	77.1651	70.1434	70.7382	70.1622	72.3533
ENSG00000107290	Q7Z333	23064	SETX	Probable helicase senataxin OS=Homo sapiens (Human) OX=9606 GN=SETX PE=1 SV=4 source=Uniprot,https://www.uniprot.org/uniprot/Q7Z333	302.7	8.81004	9.82053	8.98892	7.52409	7.64516	6.27874	8.06425	7.62887	7.33831	8.1071	8.4351	7.11871	6.35657	5.62748	5.73255	6.55423	4.67474	4.88095	5.84538	5.84608	5.64291	6.27782	5.87122	5.09191
ENSG00000168538	Q7Z392	60684	TRAPPC11	Trafficking protein particle complex subunit 11 OS=Homo sapiens (Human) OX=9606 GN=TRAPPC11 PE=1 SV=2 source=Uniprot,https://www.uniprot.org/uniprot/Q7Z392	128.8	33.8287	33.801	31.4808	35.257	34.8607	31.0641	32.7285	33.8024	32.2424	35.4739	33.7225	32.9777	33.9532	32.5793	31.9657	39.2534	38.9829	33.3088	34.1914	32.9973	34.5615	31.8366	31.3613	30.5211
ENSG00000188725	Q7Z3B0	643155	SMIM15			109.948	76.8032	89.3899	138.492	116.068	137.271	98.2583	91.3924	95.0287	77.9696	92.3883	80.7985	138.639	111.11	117.635	145.178	99.3126	108.08	120.36	117.46	110.213	127.795	135.527	145.122
ENSG00000138750	Q7Z3B4	53371	NUP54	Nucleoporin p54 OS=Homo sapiens (Human) OX=9606 GN=NUP54 PE=1 SV=2 source=Uniprot,https://www.uniprot.org/uniprot/Q7Z3B4	55.4	237.886	252.845	276.049	209.859	260.155	201.005	218.367	203.376	183.851	204.892	196.447	178.048	183.094	185.093	169.587	186.302	205.442	167.227	187.739	212.981	203.5	195.569	180.694	164.52
ENSG00000198925	Q7Z3C6	79065	ATG9A	Autophagy-related protein 9A OS=Homo sapiens (Human) OX=9606 GN=ATG9A PE=1 SV=3 source=Uniprot,https://www.uniprot.org/uniprot/Q7Z3C6	94.4	10.0832	7.27391	8.31709	2.77665	8.31129	2.18687	4.87507	2.24744	3.04517	2.90798	1.98912	2.47699	2.47167	1.53038	2.39976	1.4042	3.29401	2.35438	2.61356	3.55786	3.43736	3.78923	1.56409	1.69532
ENSG00000133943	Q7Z3D6	80017	DGLUCY	D-glutamate cyclase, mitochondrial OS=Homo sapiens (Human) OX=9606 GN=DGLUCY PE=1 SV=2 source=Uniprot,https://www.uniprot.org/uniprot/Q7Z3D6	66.4	62.1615	54.6677	57.494	41.8278	55.6121	44.978	58.6177	44.9992	48.456	44.0629	45.0775	46.5801	46.4605	48.0208	40.001	39.1849	51.1287	47.5866	44.0315	46.6357	49.3535	47.5209	49.3876	42.2516
ENSG00000165813	Q7Z3E2	55088	CCDC186	Coiled-coil domain-containing protein 186 OS=Homo sapiens (Human) OX=9606 GN=CCDC186 PE=1 SV=2 source=Uniprot,https://www.uniprot.org/uniprot/Q7Z3E2	103.6	11.5499	11.2845	11.8077	10.5554	10.3031	8.88642	10.9881	10.002	8.95457	12.3032	10.7802	9.5145	10.1804	8.04897	7.18233	8.95822	8.99796	8.45064	8.8672	9.14065	8.75566	9.48272	9.97419	8.04045
ENSG00000135931	Q7Z3E5	80210	ARMC9	LisH domain-containing protein ARMC9 OS=Homo sapiens (Human) OX=9606 GN=ARMC9 PE=1 SV=3 source=Uniprot,https://www.uniprot.org/uniprot/Q7Z3E5	91.8	15.7737	31.0606	23.1901	10.636	16.0932	10.7358	11.9627	8.20955	10.8721	10.9273	10.2522	10.0869	8.72517	11.2358	9.92288	8.67835	9.94369	9.102	8.50745	8.03692	10.3034	9.32484	8.45218	9.33656
ENSG00000103544	Q7Z3J2	57020	VPS35L	VPS35 endosomal protein sorting factor-like OS=Homo sapiens (Human) OX=9606 GN=VPS35L PE=1 SV=2 source=Uniprot,https://www.uniprot.org/uniprot/Q7Z3J2	109.5	40.5397	46.8151	37.5835	37.838	44.1228	50.5407	40.6835	35.0372	36.9298	37.5419	34.169	39.786	32.0543	30.8096	37.5757	32.3508	35.823	35.2535	35.4998	35.3919	31.1836	43.1662	33.9707	36.2959
ENSG00000143442	Q7Z3K3	23126	POGZ	Pogo transposable element with ZNF domain OS=Homo sapiens (Human) OX=9606 GN=POGZ PE=1 SV=2 source=Uniprot,https://www.uniprot.org/uniprot/Q7Z3K3	155.2	262.037	227.609	228.663	231.443	232.355	253.332	237.897	229.516	236.141	224.488	236.637	238.644	268.869	274.71	272.972	255.478	242.068	256.751	250.954	266.865	271.441	289.181	267.323	278.791
ENSG00000039319	Q7Z3T8	9765	ZFYVE16	Zinc finger FYVE domain-containing protein 16 OS=Homo sapiens (Human) OX=9606 GN=ZFYVE16 PE=1 SV=3 source=Uniprot,https://www.uniprot.org/uniprot/Q7Z3T8	168.8	15.2675	25.992	24.8468	14.5983	12.2759	15.1781	17.5534	14.2405	14.726	15.6892	15.4482	15.6003	10.53	12.8817	13.1527	11.0996	10.619	10.7085	9.72298	10.9182	14.2531	10.9485	11.7001	12.5748
ENSG00000061987	Q7Z3U7	23041	MON2	Protein MON2 homolog OS=Homo sapiens (Human) OX=9606 GN=MON2 PE=1 SV=3 source=Uniprot,https://www.uniprot.org/uniprot/Q7Z3U7	190.2	48.8771	45.0192	49.2745	44.1662	50.6755	42.2675	48.7837	46.4617	45.3959	47.2721	46.2413	45.8489	40.6871	42.1019	43.6863	40.0479	46.2981	43.8246	42.4374	42.3731	43.9597	49.3363	42.6541	41.5414
ENSG00000215193	Q7Z412	55670	PEX26	Peroxisome assembly protein 26 OS=Homo sapiens (Human) OX=9606 GN=PEX26 PE=1 SV=2 source=Uniprot,https://www.uniprot.org/uniprot/Q7Z412	33.9	8.53697	16.2664	13.4599	7.64573	11.2565	10.7691	7.76172	10.7212	9.98071	10.9089	10.81	12.1678	9.35006	14.5276	13.4867	9.86331	11.9232	13.4489	10.5725	11.7786	11.3746	8.56547	11.3693	9.3004
ENSG00000108256	Q7Z417	57532	NUFIP2	Nuclear fragile X mental retardation-interacting protein 2 OS=Homo sapiens (Human) OX=9606 GN=NUFIP2 PE=1 SV=1 source=Uniprot,https://www.uniprot.org/uniprot/Q7Z417	76.1	125.845	115.859	117.548	170.707	136.29	148.521	133.919	136.587	130.298	123.201	99.8657	114.567	143.496	126.054	135.944	163.672	128.525	133.627	167.168	140.292	135.067	123.413	116.344	121.532
ENSG00000055070	Q7Z422	26099	SZRD1	SUZ domain-containing protein 1 OS=Homo sapiens (Human) OX=9606 GN=SZRD1 PE=1 SV=1 source=Uniprot,https://www.uniprot.org/uniprot/Q7Z422	17	141.396	147.599	96.5831	187.869	125.193	183.981	189.84	183.604	205.415	195.106	203.692	231.346	151.922	143.108	135.2	141.976	96.004	137.986	147.151	108.022	131.367	125.658	140.664	178.354
ENSG00000088888	Q7Z434	57506	MAVS	Mitochondrial antiviral-signaling protein OS=Homo sapiens (Human) OX=9606 GN=MAVS PE=1 SV=2 source=Uniprot,https://www.uniprot.org/uniprot/Q7Z434	56.5	97.351	137.716	125.366	84.2974	137.757	64.2355	94.9027	69.7616	66.8429	76.686	74.7363	66.4792	59.4356	47.0809	44.7448	67.4954	87.3165	58.6242	67.1251	94.3766	75.928	100.248	68.3074	52.6098
ENSG00000155016	Q7Z449	113612	CYP2U1	Cytochrome P450 2U1 OS=Homo sapiens (Human) OX=9606 GN=CYP2U1 PE=1 SV=1 source=Uniprot,https://www.uniprot.org/uniprot/Q7Z449	61.9	28.8447	21.3683	22.2557	25.1469	31.302	29.7747	29.3994	27.4902	24.8759	24.3553	21.7362	27.4592	14.5823	14.5198	19.3638	18.7548	19.1931	19.2798	18.6224	19.2562	19.0834	21.71	16.8389	19.1995
ENSG00000074054	Q7Z460	23332	CLASP1	CLIP-associating protein 1 OS=Homo sapiens (Human) OX=9606 GN=CLASP1 PE=1 SV=1 source=Uniprot,https://www.uniprot.org/uniprot/Q7Z460	169.3	128.017	140.763	137.238	119.899	122.771	106.446	130.696	115.06	123.834	133.547	131.863	112.127	163.694	151.371	135.938	144.912	152.503	120.334	203.4	152.625	154.089	176.289	134.299	130.559
ENSG00000067248	Q7Z478	54505	DHX29	ATP-dependent RNA helicase DHX29 OS=Homo sapiens (Human) OX=9606 GN=DHX29 PE=1 SV=2 source=Uniprot,https://www.uniprot.org/uniprot/Q7Z478	155.1	41.9329	44.3675	41.7468	49.6931	42.9523	46.2416	47.2325	45.6416	46.4734	53.0762	47.2313	45.7921	61.0563	46.3076	53.3553	64.9294	53.2801	53.9882	65.3325	52.5979	54.9633	51.7352	46.9814	48.9272
ENSG00000188243	Q7Z4G1	170622	COMMD6	COMM domain-containing protein 6 OS=Homo sapiens (Human) OX=9606 GN=COMMD6 PE=1 SV=1 source=Uniprot,https://www.uniprot.org/uniprot/Q7Z4G1	9.6	153.512	207.38	188.963	161.997	182.945	146.568	151.808	162.435	150.87	141.508	154.962	147.999	146.53	116.611	116.256	144.973	155.789	122.424	156.406	142.572	132.849	151.343	133.649	132.371
ENSG00000066651	Q7Z4G4	60487	TRMT11	tRNA (guanine(10)-N2)-methyltransferase homolog OS=Homo sapiens (Human) OX=9606 GN=TRMT11 PE=1 SV=1 source=Uniprot,https://www.uniprot.org/uniprot/Q7Z4G4	53.4	15.7233	23.4494	19.3827	19.8413	22.0731	19.5794	15.8368	14.4542	17.5265	15.5696	18.1423	17.6379	13.1754	16.4232	17.1202	14.8091	13.9683	14.6308	12.9979	12.2557	13.6707	10.9706	14.7326	12.8058
ENSG00000111906	Q7Z4H3	51020	HDDC2	HD domain-containing protein 2 OS=Homo sapiens (Human) OX=9606 GN=HDDC2 PE=1 SV=1 source=Uniprot,https://www.uniprot.org/uniprot/Q7Z4H3	23.4	207.527	194.752	198.889	111.236	175.865	95.1978	155.09	123.018	127.348	129.929	115.989	115.389	94.9627	111.264	90.2006	78.8985	126.455	89.5323	117.001	141.83	135.162	137.442	108.281	105.257
ENSG00000147874	Q7Z4H7	54801	HAUS6	HAUS augmin-like complex subunit 6 OS=Homo sapiens (Human) OX=9606 GN=HAUS6 PE=1 SV=2 source=Uniprot,https://www.uniprot.org/uniprot/Q7Z4H7	108.6	29.0366	32.1197	24.5373	26.2117	34.9085	34.3534	28.5986	25.0606	26.1744	30.0725	27.9416	29.3125	13.4144	11.5288	15.3339	14.0805	15.1997	15.7126	17.348	15.1835	16.0504	17.0623	13.4461	15.6539
ENSG00000178202	Q7Z4H8	143888	POGLUT3	Protein O-glucosyltransferase 3 OS=Homo sapiens (Human) OX=9606 GN=POGLUT3 PE=1 SV=2 source=Uniprot,https://www.uniprot.org/uniprot/Q7Z4H8	58.5	37.1002	31.5816	35.1475	30.1968	35.4776	26.8756	29.9224	31.5231	28.2892	29.6198	34.7006	29.1656	16.0766	19.2381	17.7905	16.6691	20.501	17.1677	18.0691	21.6453	25.8111	25.3073	29.2873	25.6755
ENSG00000163462	Q7Z4K8	80128	TRIM46	Tripartite motif-containing protein 46 OS=Homo sapiens (Human) OX=9606 GN=TRIM46 PE=2 SV=2 source=Uniprot,https://www.uniprot.org/uniprot/Q7Z4K8	83.4	50.6668	52.8335	55.5721	52.6624	53.2184	52.6159	55.0295	52.8681	56.4492	59.2242	58.099	53.7171	97.9954	99.7912	95.7453	105.696	111.92	95.5285	127.147	113.843	113.162	136.222	98.561	101.221
ENSG00000123607	Q7Z4L5	79809	TTC21B	Tetratricopeptide repeat protein 21B OS=Homo sapiens (Human) OX=9606 GN=TTC21B PE=1 SV=2 source=Uniprot,https://www.uniprot.org/uniprot/Q7Z4L5	150.8	18.9202	15.5863	21.6813	18.1501	15.7668	17.5214	17.4863	16.3647	17.5004	17.3113	18.1406	17.5763	16.1056	16.0322	16.3463	17.2263	14.2356	15.3575	13.4107	10.5537	12.8735	12.7187	12.4389	12.7314
ENSG00000155393	Q7Z4Q2	55027	HEATR3	HEAT repeat-containing protein 3 OS=Homo sapiens (Human) OX=9606 GN=HEATR3 PE=1 SV=2 source=Uniprot,https://www.uniprot.org/uniprot/Q7Z4Q2	74.5	54.3766	60.1156	55.597	69.5012	57.6286	64.8204	52.5189	62.9287	58.2134	54.3853	56.6982	55.0527	62.2726	59.2742	64.367	70.7146	60.3583	66.1997	69.6509	66.5785	61.1132	48.1204	55.2407	59.0424
ENSG00000139116	Q7Z4S6	55605	KIF21A	Kinesin-like protein KIF21A OS=Homo sapiens (Human) OX=9606 GN=KIF21A PE=1 SV=2 source=Uniprot,https://www.uniprot.org/uniprot/Q7Z4S6	187.1	102.796	118.552	114.696	122.428	117.09	104.268	108.206	113.071	108.848	116.702	103.865	101.286	120.31	112.411	115.307	120.807	118.572	106.601	106.64	112.056	113.265	113.786	97.8867	107.532
ENSG00000167674	Q7Z4V5	84717	HDGFL2	Hepatoma-derived growth factor-related protein 2 OS=Homo sapiens (Human) OX=9606 GN=HDGFL2 PE=1 SV=1 source=Uniprot,https://www.uniprot.org/uniprot/Q7Z4V5	74.3	346.697	330.406	309.161	261.146	344.022	220.435	313.259	239.168	250.7	257.103	221.518	233.72	221.544	255.179	230.918	215.934	266.912	205.818	237.086	289.06	282.701	341.725	232.928	233.836
ENSG00000169738	Q7Z4W1	51181	DCXR	L-xylulose reductase OS=Homo sapiens (Human) OX=9606 GN=DCXR PE=1 SV=2 source=Uniprot,https://www.uniprot.org/uniprot/Q7Z4W1	25.9	211.754	185.522	207.441	248.876	276.586	250.752	213.548	194.523	220.044	222.192	221.443	215.294	148.074	124.016	161.151	176.352	192.915	201.078	152.337	165.332	148.077	145.272	156.267	146.781
ENSG00000089234	Q7Z569	8315	BRAP	BRCA1-associated protein OS=Homo sapiens (Human) OX=9606 GN=BRAP PE=1 SV=2 source=Uniprot,https://www.uniprot.org/uniprot/Q7Z569	67.3	38.2825	45.51	45.9926	42.385	39.0424	46.0371	40.5959	45.2659	46.1248	44.1402	48.2898	47.9362	47.0593	44.1902	49.6577	48.0218	43.1723	49.4403	45.9786	42.8188	47.1758	45.6	41.5056	42.5783
ENSG00000158636	Q7Z589	56946	EMSY	BRCA2-interacting transcriptional repressor EMSY OS=Homo sapiens (Human) OX=9606 GN=EMSY PE=1 SV=2 source=Uniprot,https://www.uniprot.org/uniprot/Q7Z589	141.4	58.9085	59.5715	57.907	56.121	53.4109	51.2449	57.1577	61.0792	55.3351	60.1347	62.2697	55.3434	61.0457	59.794	50.5207	57.0483	46.0486	49.1114	53.7571	60.7656	59.791	67.7617	62.3138	63.9583
ENSG00000147533	Q7Z5G4	51125	GOLGA7	Golgin subfamily A member 7 OS=Homo sapiens (Human) OX=9606 GN=GOLGA7 PE=1 SV=2 source=Uniprot,https://www.uniprot.org/uniprot/Q7Z5G4	15.8	46.8188	56.7932	40.9803	40.5178	48.4618	43.559	46.1612	42.3476	42.6095	48.3829	41.433	44.4544	42.378	36.7761	37.179	35.5723	44.6187	40.7286	50.7693	44.0132	45.7546	45.2735	40.5211	43.5581
ENSG00000108557	Q7Z5J4	10743	RAI1	Retinoic acid-induced protein 1 OS=Homo sapiens (Human) OX=9606 GN=RAI1 PE=1 SV=2 source=Uniprot,https://www.uniprot.org/uniprot/Q7Z5J4	203.2	58.7595	43.7786	40.1769	45.9357	46.4983	59.6612	49.3699	47.785	45.9094	48.8432	49.6035	45.1689	58.8108	49.8657	52.2576	48.0194	48.4322	46.8216	45.7056	52.6964	46.0999	49.8975	46.8954	51.3454
ENSG00000062650	Q7Z5K2	23063	WAPL	Wings apart-like protein homolog OS=Homo sapiens (Human) OX=9606 GN=WAPL PE=1 SV=1 source=Uniprot,https://www.uniprot.org/uniprot/Q7Z5K2	132.9	110.483	107.084	111.194	125.886	112.425	116.039	108.408	109.421	110.909	107.679	104.915	110.606	87.5482	82.2659	89.0504	92.1204	78.1508	85.9125	84.5449	91.0361	89.4551	84.8088	87.9282	92.3961
ENSG00000168264	Q7Z5L9	359948	IRF2BP2	Interferon regulatory factor 2-binding protein 2 OS=Homo sapiens (Human) OX=9606 GN=IRF2BP2 PE=1 SV=2 source=Uniprot,https://www.uniprot.org/uniprot/Q7Z5L9	61	51.5764	62.8208	47.2112	45.5393	66.2002	58.7677	42.3714	55.5989	49.8462	30.9456	41.53	47.9093	40.0818	42.9929	46.9143	37.0482	59.9308	47.2591	30.5559	48.5739	42.5401	32.0797	42.2027	38.8739
ENSG00000186666	Q7Z5W3	144233	BCDIN3D	RNA 5'-monophosphate methyltransferase OS=Homo sapiens (Human) OX=9606 GN=BCDIN3D PE=1 SV=1 source=Uniprot,https://www.uniprot.org/uniprot/Q7Z5W3	33.2	16.8196	17.1736	18.6236	8.49534	12.4674	5.94426	14.9548	9.50691	9.5116	10.629	7.95379	6.85103	8.81334	7.8981	4.64332	9.31076	12.6626	7.90598	14.0023	16.1159	16.3741	14.4739	7.87168	5.73748
ENSG00000123106	Q7Z6B0	55297	CCDC91	Coiled-coil domain-containing protein 91 OS=Homo sapiens (Human) OX=9606 GN=CCDC91 PE=1 SV=2 source=Uniprot,https://www.uniprot.org/uniprot/Q7Z6B0	49.9	48.6757	69.5536	58.1196	102.66	73.5819	100.94	73.4972	111.854	103.424	82.2002	86.7493	107.704	102.694	89.6434	113.385	146.93	100.441	125.337	126.692	91.7662	99.7669	50.5756	108.484	120.745
ENSG00000196935	Q7Z6B7	57522	SRGAP1	SLIT-ROBO Rho GTPase-activating protein 1 OS=Homo sapiens (Human) OX=9606 GN=SRGAP1 PE=1 SV=1 source=Uniprot,https://www.uniprot.org/uniprot/Q7Z6B7	124.2	25.769	27.2073	28.593	27.3758	24.9612	24.1581	30.5293	31.6341	30.6626	33.3027	34.8834	30.6879	42.9468	40.2154	34.6398	49.8757	51.1733	39.6249	65.3082	59.8708	62.7901	50.5656	49.8746	46.8167
ENSG00000122257	Q7Z6E9	5930	RBBP6	E3 ubiquitin-protein ligase RBBP6 OS=Homo sapiens (Human) OX=9606 GN=RBBP6 PE=1 SV=1 source=Uniprot,https://www.uniprot.org/uniprot/Q7Z6E9	201.4	81.4583	70.0462	72.9732	83.953	78.1402	76.4185	77.5973	84.5465	77.2002	74.565	79.8887	73.8419	76.4172	74.8416	71.4156	77.1336	65.3865	68.883	76.1745	77.6581	80.5338	82.9869	82.4269	83.3448
ENSG00000103154	Q7Z6G3	54550	NECAB2	N-terminal EF-hand calcium-binding protein 2 OS=Homo sapiens (Human) OX=9606 GN=NECAB2 PE=1 SV=1 source=Uniprot,https://www.uniprot.org/uniprot/Q7Z6G3	43.2	44.2974	14.5825	21.6576	20.9364	10.287	17.9555	79.7528	13.475	47.7315	21.072	34.6519	59.278	32.6106	74.4868	37.8065	20.2776	10.018	18.9791	19.0804	13.5997	20.869	19.8153	19.2758	17.6898
ENSG00000181904	Q7Z6I8	134553	C5orf24	UPF0461 protein C5orf24 OS=Homo sapiens (Human) OX=9606 GN=C5orf24 PE=1 SV=1 source=Uniprot,https://www.uniprot.org/uniprot/Q7Z6I8	20.1	122.288	88.0055	97.0975	123.81	114.351	115.971	127.634	131.523	112.603	136.757	127.517	113.938	141.903	113.188	107.552	123.73	124.693	124.571	137.368	126.239	132.721	127.144	121.685	117.373
ENSG00000154447	Q7Z6J0	57630	SH3RF1	E3 ubiquitin-protein ligase SH3RF1 OS=Homo sapiens (Human) OX=9606 GN=SH3RF1 PE=1 SV=2 source=Uniprot,https://www.uniprot.org/uniprot/Q7Z6J0	93.1	12.3401	16.1408	15.6581	21.2658	19.0265	15.6091	10.9495	13.6934	11.4026	12.41	11.4198	10.412	11.776	12.1761	11.2837	10.0944	7.83072	9.28616	8.88632	8.33905	10.4837	7.30175	6.80634	8.26481
ENSG00000171877	Q7Z6J6	84978	FRMD5	FERM domain-containing protein 5 OS=Homo sapiens (Human) OX=9606 GN=FRMD5 PE=1 SV=1 source=Uniprot,https://www.uniprot.org/uniprot/Q7Z6J6	65	23.8569	18.9951	23.1033	24.5285	28.0348	20.5625	21.0702	23.8579	20.8864	20.117	18.5086	19.2954	28.7331	28.8745	21.7836	22.6675	22.1954	18.2375	22.4995	24.0956	22.5249	24.4721	21.8835	21.3788
ENSG00000242498	Q7Z6K5	348110	ARPIN	Arpin OS=Homo sapiens (Human) OX=9606 GN=ARPIN PE=1 SV=1 source=Uniprot,https://www.uniprot.org/uniprot/Q7Z6K5	24.9	267.576	201.539	266.152	238.003	240.434	228.339	253.714	263.469	240.294	244.839	245.657	252.636	179.868	154.422	151.685	186.21	178.4	186.491	185.677	168.925	185.293	188.926	194.018	182.923
ENSG00000167371	Q7Z6L0	112476	PRRT2	Proline-rich transmembrane protein 2 OS=Homo sapiens (Human) OX=9606 GN=PRRT2 PE=1 SV=1 source=Uniprot,https://www.uniprot.org/uniprot/Q7Z6L0	34.9	73.6079	72.4991	66.2325	58.1316	62.0694	55.0099	67.4857	63.7272	62.0931	59.9601	62.91	58.1764	140.488	136.581	83.9219	96.3976	157.854	88.7078	124.837	142.064	144.073	198.823	109.716	101.846
ENSG00000205356	Q7Z6L1	25851	TECPR1	Tectonin beta-propeller repeat-containing protein 1 OS=Homo sapiens (Human) OX=9606 GN=TECPR1 PE=1 SV=1 source=Uniprot,https://www.uniprot.org/uniprot/Q7Z6L1	129.6	12.9854	16.5625	16.6828	16.5699	18.685	13.9443	16.757	18.5574	17.7243	16.2916	15.0098	15.264	18.4949	18.2764	17.0232	18.3113	21.9734	16.7405	21.145	23.3885	22.5705	18.3438	20.1731	18.7071
ENSG00000136933	Q7Z6M1	10244	RABEPK	Rab9 effector protein with kelch motifs OS=Homo sapiens (Human) OX=9606 GN=RABEPK PE=1 SV=1 source=Uniprot,https://www.uniprot.org/uniprot/Q7Z6M1	40.5	50.1103	69.3185	54.8777	57.1798	59.808	46.3296	55.9161	61.9505	55.8117	62.8387	71.202	54.5643	58.2136	52.8188	45.4774	67.5586	87.2622	59.7521	64.8359	79.6684	65.2634	58.6156	69.71	62.1414
ENSG00000086758	Q7Z6Z7	10075	HUWE1	E3 ubiquitin-protein ligase HUWE1 OS=Homo sapiens (Human) OX=9606 GN=HUWE1 PE=1 SV=3 source=Uniprot,https://www.uniprot.org/uniprot/Q7Z6Z7	481.6	169.396	159.792	174.588	146.37	165.956	115.91	150.04	144.119	135.702	142.391	133.61	127.503	152.431	165.565	138.818	135.482	155.368	112.81	141.562	156.699	152.314	178.468	148.669	142.994
ENSG00000185728	Q7Z739	253943	YTHDF3	YTH domain-containing family protein 3 OS=Homo sapiens (Human) OX=9606 GN=YTHDF3 PE=1 SV=1 source=Uniprot,https://www.uniprot.org/uniprot/Q7Z739	63.8	117.32	116.776	113.802	122.743	107.173	103.832	116.969	115.31	112.31	115.783	98.8863	103.109	123.42	112.57	109.946	128.218	123.991	117.211	133.475	120.833	124.591	123.903	116.306	115.138
ENSG00000168297	Q7Z7A4	54899	PXK	PX domain-containing protein kinase-like protein OS=Homo sapiens (Human) OX=9606 GN=PXK PE=1 SV=1 source=Uniprot,https://www.uniprot.org/uniprot/Q7Z7A4	64.9	20.4019	20.709	21.3137	34.2075	20.4034	25.6005	26.8283	34.1362	27.6632	30.5411	30.2687	29.9396	33.6824	33.0272	29.6689	38.8343	22.9888	28.1991	26.9872	23.7799	26.9141	19.8709	25.5903	28.7788
ENSG00000160714	Q7Z7E8	55585	UBE2Q1	Ubiquitin-conjugating enzyme E2 Q1 OS=Homo sapiens (Human) OX=9606 GN=UBE2Q1 PE=1 SV=1 source=Uniprot,https://www.uniprot.org/uniprot/Q7Z7E8	46.1	31.8645	44.7094	38.8037	51.1225	42.234	46.0924	39.094	42.1132	43.6184	45.5571	44.5326	45.1601	48.1023	48.894	49.0196	59.061	42.4005	53.716	49.7186	46.2581	46.5274	25.559	39.9693	42.8822
ENSG00000132680	Q7Z7F0	22889	KHDC4	KH homology domain-containing protein 4 OS=Homo sapiens (Human) OX=9606 GN=KHDC4 PE=1 SV=1 source=Uniprot,https://www.uniprot.org/uniprot/Q7Z7F0	64.8	70.3315	53.6096	70.3559	62.7457	62.4031	64.8838	67.4332	58.9153	61.8071	61.7233	64.1142	60.3296	65.0004	66.9138	62.0165	61.0572	63.6748	64.8751	66.1854	66.3921	71.9879	78.6992	65.6265	65.0486
ENSG00000162910	Q7Z7F7	128308	MRPL55	39S ribosomal protein L55, mitochondrial OS=Homo sapiens (Human) OX=9606 GN=MRPL55 PE=1 SV=1 source=Uniprot,https://www.uniprot.org/uniprot/Q7Z7F7	15.1	107.615	104.873	75.9437	130.545	123.539	143.756	106.529	80.1821	94.9492	114.49	101.295	116.665	98.9273	109.965	154.05	137.212	145.076	146.141	159.654	115.405	81.3654	119.283	98.5484	104.433
ENSG00000158604	Q7Z7H5	222068	TMED4	Transmembrane emp24 domain-containing protein 4 OS=Homo sapiens (Human) OX=9606 GN=TMED4 PE=1 SV=1 source=Uniprot,https://www.uniprot.org/uniprot/Q7Z7H5	25.9	189.424	197.706	170.916	188.91	193.061	173.087	218.147	178.533	179.168	180.198	178.274	180.639	185.821	188.909	211.816	167.651	188.144	182.031	193.48	177.585	194.096	247.414	189.001	205.014
ENSG00000159111	Q7Z7H8	124995	MRPL10	39S ribosomal protein L10, mitochondrial OS=Homo sapiens (Human) OX=9606 GN=MRPL10 PE=1 SV=3 source=Uniprot,https://www.uniprot.org/uniprot/Q7Z7H8	29.3	81.716	80.4316	110.232	79.4818	80.2844	53.4089	73.113	70.4625	61.325	69.3329	73.3536	60.3892	76.3691	68.739	44.232	75.0913	78.3198	56.9601	93.0685	84.369	76.3103	77.3321	67.1216	49.6379
ENSG00000187118	Q7Z7K0	152100	CMC1	COX assembly mitochondrial protein homolog OS=Homo sapiens (Human) OX=9606 GN=CMC1 PE=1 SV=1 source=Uniprot,https://www.uniprot.org/uniprot/Q7Z7K0	12.5	17.9993	11.0729	4.39194	206.522	17.5687	143.706	57.4642	93.5072	111.515	106.143	126.838	126.851	151.82	116.371	167.846	295.345	47.3114	139.072	122.826	31.16	48.5173	19.9454	87.9444	77.6393
ENSG00000166582	Q7Z7K6	201161	CENPV	Centromere protein V OS=Homo sapiens (Human) OX=9606 GN=CENPV PE=1 SV=1 source=Uniprot,https://www.uniprot.org/uniprot/Q7Z7K6	29.9	854.125	644.445	692.59	925.794	906.513	1142.77	833.443	942.571	856.947	830.878	938.909	828.432	1255.89	1010.25	964.356	1120.48	981.349	1108.4	1013.97	1007.86	1005.41	937.859	1012.16	1083.8
ENSG00000160445	Q7Z7L7	10444	ZER1	Protein zer-1 homolog OS=Homo sapiens (Human) OX=9606 GN=ZER1 PE=1 SV=1 source=Uniprot,https://www.uniprot.org/uniprot/Q7Z7L7	88.1	23.7177	26.3227	24.2103	24.0443	22.6716	21.4537	24.2474	26.6279	23.4629	28.1941	26.3744	27.6121	30.2748	29.3986	27.144	23.7214	25.6394	21.1613	23.8247	27.6395	25.4806	25.1162	25.8879	26.7221
ENSG00000168710	O43865	10768	AHCYL1	S-adenosylhomocysteine hydrolase-like protein 1 OS=Mus musculus (Mouse) OX=10090 GN=Ahcyl1 PE=1 SV=1	58.9	107.999	114.273	106.016	94.822	95.7192	73.48	102.529	92.6922	96.5714	92.4443	82.7247	85.0929	68.9488	65.3244	57.8264	68.9924	68.6735	62.5836	69.9367	83.5637	72.1963	83.1288	71.6093	67.5359
ENSG00000155876	Q7L523	10670	RRAGA	Ras-related GTP-binding protein A OS=Mus musculus (Mouse) OX=10090 GN=Rraga PE=1 SV=1	36.5	59.665	89.5825	100.349	149.554	91.9719	147.172	90.4051	156.35	138.712	104.762	131.165	138.934	130.005	122.915	154.277	193.21	100.838	139.172	131.288	113.741	147.251	71.0092	144.187	134.226
ENSG00000153561	Q9H871	64795	RMND5A	E3 ubiquitin-protein ligase RMND5A OS=Mus musculus (Mouse) OX=10090 GN=Rmnd5a PE=1 SV=2	44	32.6476	39.6091	43.2358	45.8636	37.6635	37.117	37.7081	42.8709	46.7722	45.3316	42.501	40.9588	33.9869	42.8402	32.915	44.2039	43.151	41.1289	42.6265	41.4338	46.369	30.8827	40.9792	37.8854
ENSG00000184672	Q86SE5	138046	RALYL	RNA-binding Raly-like protein OS=Homo sapiens (Human) OX=9606 GN=RALYL PE=1 SV=2 source=Uniprot,https://www.uniprot.org/uniprot/Q86SE5	32.3	196.028	168.616	207.388	169.668	174.295	194.3	196.543	170.412	205.451	220.401	202.067	210.471	302.381	449.686	343.567	289.069	354.334	245.443	262.104	230.523	255.542	240.011	235.111	243.951
ENSG00000109586	Q86SF2	51809	GALNT7	N-acetylgalactosaminyltransferase 7 OS=Homo sapiens (Human) OX=9606 GN=GALNT7 PE=1 SV=1 source=Uniprot,https://www.uniprot.org/uniprot/Q86SF2	75.3	25.3143	18.7086	22.2041	21.0498	16.1585	13.5936	22.9001	10.8249	15.7817	9.67067	11.4722	13.88	6.44403	7.98344	7.46393	6.39198	7.83358	6.72334	7.00532	8.10222	8.24226	6.31097	9.10257	6.95839
ENSG00000145284	Q86SK9	79966	SCD5	Stearoyl-CoA desaturase 5 OS=Homo sapiens (Human) OX=9606 GN=SCD5 PE=1 SV=2 source=Uniprot,https://www.uniprot.org/uniprot/Q86SK9	37.6	124.568	223.798	110.274	108.691	105.853	91.96	171.763	144.162	170.921	223.217	213.449	202.421	234.155	244.323	234.274	249.905	325.777	199.187	293.438	288.083	248.724	166.362	170.557	154.314
ENSG00000182512	Q86SX6	51218	GLRX5	Glutaredoxin-related protein 5, mitochondrial OS=Homo sapiens (Human) OX=9606 GN=GLRX5 PE=1 SV=2 source=Uniprot,https://www.uniprot.org/uniprot/Q86SX6	16.6	425.117	237.384	286.413	208.198	206.77	297.689	348.655	247.201	304.974	283.478	333.646	338.919	250.45	313.359	302.017	226.734	247.311	319.675	263.407	240.51	315.539	373.459	304.953	291.366
ENSG00000182400	Q86SZ2	122553	TRAPPC6B	Trafficking protein particle complex subunit 6B OS=Homo sapiens (Human) OX=9606 GN=TRAPPC6B PE=1 SV=1 source=Uniprot,https://www.uniprot.org/uniprot/Q86SZ2	18	94.298	111.47	73.5522	129.463	115.262	142.211	104.604	115.402	135.454	120.592	129.318	148.22	168.431	145.782	201.239	208.087	160.091	175.413	136.358	129.732	127.218	128.292	134.926	165.503
ENSG00000165782	Q86T03	90809	PIP4P1	Type 1 phosphatidylinositol 4,5-bisphosphate 4-phosphatase OS=Homo sapiens (Human) OX=9606 GN=PIP4P1 PE=1 SV=1 source=Uniprot,https://www.uniprot.org/uniprot/Q86T03	29.5	54.1545	89.3664	81.4028	73.0113	84.0869	57.6232	60.6327	64.1102	59.0283	57.6956	66.5237	60.1182	104.188	84.0228	92.2402	127.214	112.463	89.6518	117.834	104.152	107.403	93.9458	90.542	92.8697
ENSG00000177485	Q86T24	10009	ZBTB33	Transcriptional regulator Kaiso OS=Homo sapiens (Human) OX=9606 GN=ZBTB33 PE=1 SV=2 source=Uniprot,https://www.uniprot.org/uniprot/Q86T24	74.4	42.8511	36.8244	44.8533	42.7299	38.1151	39.7336	43.4692	42.9923	39.1998	43.3395	44.3986	39.001	35.0704	30.7619	27.7733	31.2296	24.6298	28.4233	31.1085	30.5881	34.8072	34.5808	29.1916	29.0878
ENSG00000166889	Q86TB9	219988	PATL1	Protein PAT1 homolog 1 OS=Homo sapiens (Human) OX=9606 GN=PATL1 PE=1 SV=2 source=Uniprot,https://www.uniprot.org/uniprot/Q86TB9	86.8	56.5669	55.55	56.3029	66.1011	59.7577	57.1292	61.503	59.598	62.1165	68.5054	60.6038	61.1739	56.0054	54.1853	55.3275	69.8914	58.4237	59.5286	69.954	61.6049	66.7459	59.5372	57.0449	61.4005
ENSG00000242265	Q86TG7	23089	PEG10	Retrotransposon-derived protein PEG10 OS=Homo sapiens (Human) OX=9606 GN=PEG10 PE=1 SV=2 source=Uniprot,https://www.uniprot.org/uniprot/Q86TG7	80.1	30.257	41.3207	44.3557	27.6246	36.7771	33.6378	38.83	28.0548	31.2433	40.1094	46.3112	31.4621	34.8965	38.1346	40.3572	28.8994	27.6859	23.6018	24.1978	23.6945	28.9629	23.5228	22.7214	26.1848
ENSG00000065882	Q86TI0	23216	TBC1D1	TBC1 domain family member 1 OS=Homo sapiens (Human) OX=9606 GN=TBC1D1 PE=1 SV=2 source=Uniprot,https://www.uniprot.org/uniprot/Q86TI0	133	12.3127	9.44154	15.2584	17.6847	24.8014	19.4551	9.12402	13.2515	13.0711	10.4408	8.74984	10.7734	4.71934	3.95041	7.00318	5.8613	5.21599	7.43456	4.39702	4.99439	6.29574	4.19387	5.22614	5.76153
ENSG00000142002	Q86TI2	91039	DPP9	Dipeptidyl peptidase 9 OS=Homo sapiens (Human) OX=9606 GN=DPP9 PE=1 SV=3 source=Uniprot,https://www.uniprot.org/uniprot/Q86TI2	98.2	20.8312	24.456	24.2347	28.6794	22.7567	22.4338	24.1643	26.8554	24.1741	25.4026	29.7586	25.8568	20.0878	18.2841	18.9575	22.191	18.536	16.8745	17.4357	16.5648	17.6597	15.9472	19.6447	19.7226
ENSG00000162298	Q86TM6	84447	SYVN1	E3 ubiquitin-protein ligase synoviolin OS=Homo sapiens (Human) OX=9606 GN=SYVN1 PE=1 SV=2 source=Uniprot,https://www.uniprot.org/uniprot/Q86TM6	67.6	33.2873	46.6395	35.2408	23.6273	42.0363	23.5155	35.8555	24.7257	24.0788	27.4181	26.0789	25.9062	34.7662	28.4333	29.5645	26.5535	51.268	25.3926	34.4038	44.9306	38.6733	51.184	33.2963	29.3655
ENSG00000149743	Q86TN4	83707	TRPT1	tRNA 2'-phosphotransferase 1 OS=Homo sapiens (Human) OX=9606 GN=TRPT1 PE=1 SV=2 source=Uniprot,https://www.uniprot.org/uniprot/Q86TN4	27.7	52.7611	54.3813	51.0342	52.445	49.3294	39.2735	58.7944	59.3849	56.7687	59.8482	55.2748	56.3175	52.446	46.4864	35.9069	42.1609	41.198	57.9644	42.1961	46.7488	57.6654	41.9274	39.8268	52.6858
ENSG00000143363	Q86TP1	58497	PRUNE1	Exopolyphosphatase PRUNE1 OS=Homo sapiens (Human) OX=9606 GN=PRUNE1 PE=1 SV=2 source=Uniprot,https://www.uniprot.org/uniprot/Q86TP1	50.2	58.7487	56.3852	63.2769	63.1835	45.314	52.7063	58.6267	58.7608	62.1216	66.9559	69.0368	62.4871	106.401	121.39	102.869	116.871	90.0206	91.5928	115.971	90.8665	100.932	93.8156	122.101	111.855
ENSG00000183576	Q86TU7	84193	SETD3	Actin-histidine N-methyltransferase OS=Homo sapiens (Human) OX=9606 GN=SETD3 PE=1 SV=1 source=Uniprot,https://www.uniprot.org/uniprot/Q86TU7	67.2	78.9429	87.6346	70.0482	73.1266	70.2957	67.7653	76.7602	75.8558	84.623	69.4766	67.13	68.8961	92.8481	85.572	88.6226	83.4112	78.6663	68.7671	85.5785	86.0408	83.3898	86.6088	75.2231	77.5881
ENSG00000165914	Q86TV6	145567	TTC7B	Tetratricopeptide repeat protein 7B OS=Homo sapiens (Human) OX=9606 GN=TTC7B PE=1 SV=3 source=Uniprot,https://www.uniprot.org/uniprot/Q86TV6	94.1	19.6624	17.424	18.6106	18.4193	17.3591	16.7772	19.3618	15.3354	16.2916	18.8838	19.8294	19.1967	20.2244	17.4559	15.2519	17.4282	16.1894	14.5564	17.6153	16.1855	19.1953	19.9756	21.7693	20.6192
ENSG00000063761	Q86TW2	57143	ADCK1	AarF domain-containing protein kinase 1 OS=Homo sapiens (Human) OX=9606 GN=ADCK1 PE=1 SV=2 source=Uniprot,https://www.uniprot.org/uniprot/Q86TW2	60.5	6.07242	6.2061	6.38942	4.36698	7.2772	2.77753	4.72774	4.52016	3.83668	4.2113	3.45885	3.39691	3.89607	4.66856	2.8585	6.45139	7.5002	5.03404	7.42593	7.01091	6.42349	8.05251	5.40191	4.22349
ENSG00000100461	Q86U06	55147	RBM23	Probable RNA-binding protein 23 OS=Homo sapiens (Human) OX=9606 GN=RBM23 PE=1 SV=1 source=Uniprot,https://www.uniprot.org/uniprot/Q86U06	48.7	26.3722	29.4146	27.9839	23.7068	26.5914	25.2157	25.6932	22.2891	21.4962	24.8975	24.9747	22.8629	19.4444	20.7692	27.9661	17.938	18.5157	25.4602	20.4203	19.4808	21.8617	22.2923	21.3464	26.3564
ENSG00000165898	Q86U28	122961	ISCA2	Iron-sulfur cluster assembly 2 homolog, mitochondrial OS=Homo sapiens (Human) OX=9606 GN=ISCA2 PE=1 SV=2 source=Uniprot,https://www.uniprot.org/uniprot/Q86U28	16.5	70.3628	86.3577	73.3233	65.7548	71.7088	50.9166	63.1772	53.9344	60.8742	54.4338	55.2279	58.6739	63.4025	63.8966	47.1042	54.1961	69.7384	58.0316	67.6293	85.3167	67.3343	62.6244	70.0446	55.5848
ENSG00000196943	Q86U38	161424	NOP9	Nucleolar protein 9 OS=Homo sapiens (Human) OX=9606 GN=NOP9 PE=1 SV=1 source=Uniprot,https://www.uniprot.org/uniprot/Q86U38	69.4	134.221	119.817	137.914	86.0679	139.051	85.0253	112.197	82.9788	85.521	111.041	92.0176	89.544	61.7559	66.3703	73.2392	59.554	82.4613	71.2036	68.8317	87.9171	86.8715	86.4137	71.5716	77.2552
ENSG00000100836	Q86U42	8106	PABPN1	Polyadenylate-binding protein 2 OS=Homo sapiens (Human) OX=9606 GN=PABPN1 PE=1 SV=3 source=Uniprot,https://www.uniprot.org/uniprot/Q86U42	32.7	535.489	612.16	665.569	665.823	609.064	505.039	552.332	508.108	579.01	509.915	514.745	545.197	587.342	556.051	483.227	601.392	494.512	450.947	506.395	518.286	578.644	514.718	511.049	551.347
ENSG00000165819	Q86U44	56339	METTL3	N6-adenosine-methyltransferase catalytic subunit OS=Homo sapiens (Human) OX=9606 GN=METTL3 PE=1 SV=2 source=Uniprot,https://www.uniprot.org/uniprot/Q86U44	64.4	122.404	113.5	110.94	116.427	115.302	95.0997	119.102	117.797	107.067	104.441	110.963	107.895	106.167	111.109	95.082	96.2556	97.8749	88.4664	104.697	104.396	100.041	101.992	94.2158	89.1504
ENSG00000198728	Q86U70	8861	LDB1	LIM domain-binding protein 1 OS=Homo sapiens (Human) OX=9606 GN=LDB1 PE=1 SV=2 source=Uniprot,https://www.uniprot.org/uniprot/Q86U70	46.5	178.172	148.478	144.499	190.336	140.014	204.887	146.852	163.251	152.896	111.944	156.3	155.892	225.002	225.787	215.065	245.309	166.648	201.141	163.718	136.841	150.525	122.976	141.383	162.111
ENSG00000163939	Q86U86	55193	PBRM1	Protein polybromo-1 OS=Homo sapiens (Human) OX=9606 GN=PBRM1 PE=1 SV=1 source=Uniprot,https://www.uniprot.org/uniprot/Q86U86	192.8	241.936	186.107	197.528	237.03	215.55	256.215	233.44	232.242	223.838	235.27	258.086	232.513	222.547	214.796	207.927	187.187	166.428	180.191	159.941	175.689	185.823	177.689	196.12	198.013
ENSG00000196449	Q86U90	79693	YRDC	YrdC domain-containing protein, mitochondrial OS=Homo sapiens (Human) OX=9606 GN=YRDC PE=1 SV=1 source=Uniprot,https://www.uniprot.org/uniprot/Q86U90	29.3	34.1262	40.7088	36.9977	43.3253	40.6852	39.9272	39.3493	43.2377	37.6589	44.4474	41.3951	39.0891	36.8681	34.8404	44.8827	49.7802	48.6985	49.5195	61.3891	52.0477	52.4011	37.9772	40.0194	38.7115
ENSG00000185246	Q86UA1	55015	PRPF39	Pre-mRNA-processing factor 39 OS=Homo sapiens (Human) OX=9606 GN=PRPF39 PE=1 SV=3 source=Uniprot,https://www.uniprot.org/uniprot/Q86UA1	78.4	90.3607	90.1077	89.5695	90.6727	89.0938	83.1827	89.2895	92.1696	86.9725	88.9248	90.4554	86.5472	87.4261	84.9926	81.1237	92.9246	71.3629	69.7723	81.9785	77.4242	77.7739	83.0541	77.9526	77.8524
ENSG00000129197	Q86UA6	84268	RPAIN	RPA-interacting protein OS=Homo sapiens (Human) OX=9606 GN=RPAIN PE=1 SV=2 source=Uniprot,https://www.uniprot.org/uniprot/Q86UA6	24.8	108.232	12.5273	95.384	111.386	14.8804	92.7898	103.198	13.2451	100.64	110.927	14.4692	100.561	92.8005	11.6946	82.8846	100.728	12.1763	86.3517	85.3376	11.8804	84.4504	93.8351	10.667	82.8652
ENSG00000147649	Q86UE4	92140	MTDH	Protein LYRIC OS=Homo sapiens (Human) OX=9606 GN=MTDH PE=1 SV=2 source=Uniprot,https://www.uniprot.org/uniprot/Q86UE4	63.8	351.149	360.847	370.939	441.604	432.952	393.272	384.475	414.673	392.353	377.016	380.629	373.005	492.972	460.37	418.849	544.687	500.886	432.172	511.452	507.749	483.77	432.833	473.062	453.998
ENSG00000146872	Q86UE8	11011	TLK2	Serine/threonine-protein kinase tousled-like 2 OS=Homo sapiens (Human) OX=9606 GN=TLK2 PE=1 SV=2 source=Uniprot,https://www.uniprot.org/uniprot/Q86UE8	87.6	50.3747	50.367	50.3792	57.5063	50.7503	48.3782	53.4356	57.0309	52.4458	55.7919	56.0968	53.4436	57.3932	60.1709	53.2939	57.566	49.5234	49.0753	57.5372	56.0055	63.7096	53.7188	54.8567	57.7089
ENSG00000167962	Q86UK7	90850	ZNF598	E3 ubiquitin-protein ligase ZNF598 OS=Homo sapiens (Human) OX=9606 GN=ZNF598 PE=1 SV=1 source=Uniprot,https://www.uniprot.org/uniprot/Q86UK7	98.6	65.523	72.3341	66.3419	71.9182	68.4932	72.1853	67.2222	65.9186	70.6734	71.1002	71.9035	71.0817	72.4593	75.6692	79.0282	71.3351	67.5646	71.8612	79.4399	70.3315	69.1623	61.8834	67.0709	68.4169
ENSG00000158669	Q86UL3	137964	GPAT4	Glycerol-3-phosphate acyltransferase 4 OS=Homo sapiens (Human) OX=9606 GN=GPAT4 PE=1 SV=1 source=Uniprot,https://www.uniprot.org/uniprot/Q86UL3	52	33.3773	40.0481	47.0831	35.8541	37.8639	40.6063	30.7778	31.4489	33.8854	24.737	34.8803	31.6167	58.8597	48.9369	55.8201	64.9382	55.7095	46.0779	51.2273	50.3686	47.5494	35.8812	42.254	41.8243
ENSG00000187391	Q86UL8	9863	MAGI2	Membrane-associated guanylate kinase, WW and PDZ domain-containing protein 2 OS=Homo sapiens (Human) OX=9606 GN=MAGI2 PE=1 SV=3 source=Uniprot,https://www.uniprot.org/uniprot/Q86UL8	158.7	12.537	16.0432	14.158	16.8941	19.8277	17.4614	14.6906	18.8731	16.7299	16.1961	14.5151	16.1869	17.8135	26.2908	20.2171	16.6203	16.3293	14.4226	17.0174	13.5792	16.4238	16.1485	13.9106	16.4064
ENSG00000186471	Q86UN6	158798	AKAP14	A-kinase anchor protein 14 OS=Homo sapiens (Human) OX=9606 GN=AKAP14 PE=1 SV=1 source=Uniprot,https://www.uniprot.org/uniprot/Q86UN6	22.8	9.36901	18.7642	6.95719	8.29741	3.43447	5.64671	7.72202	7.3468	5.13667	9.77526	3.50277	1.95979	26.1687	23.3869	29.832	37.3745	62.0968	45.0343	19.8733	21.0299	24.245	14.3384	16.0454	14.3495
ENSG00000126777	Q86UP2	3895	KTN1	Kinectin OS=Homo sapiens (Human) OX=9606 GN=KTN1 PE=1 SV=1 source=Uniprot,https://www.uniprot.org/uniprot/Q86UP2	156.2	256.951	280.995	264.5	311.643	300.854	313.146	291.378	306.982	290.599	271.27	268.292	295.42	320.11	296.612	285.916	312.796	285.161	258.917	294.366	296.059	287.503	250.269	273.567	268.405
ENSG00000070366	Q86US8	23293	SMG6	Telomerase-binding protein EST1A OS=Homo sapiens (Human) OX=9606 GN=SMG6 PE=1 SV=2 source=Uniprot,https://www.uniprot.org/uniprot/Q86US8	160.4	16.2501	15.5316	16.7745	17.8134	16.291	17.1495	15.3403	15.915	17.3423	17.4193	16.0764	16.9564	17.3956	15.3795	16.359	16.8901	14.8972	15.0776	16.0754	16.9073	14.7181	15.1196	14.801	14.7883
ENSG00000186174	Q86UU0	283149	BCL9L	B-cell CLL/lymphoma 9-like protein OS=Homo sapiens (Human) OX=9606 GN=BCL9L PE=1 SV=1 source=Uniprot,https://www.uniprot.org/uniprot/Q86UU0	157	12.0157	10.0567	17.2736	22.7586	10.6312	16.7237	14.7624	24.5902	18.097	19.9842	25.3911	19.0059	25.0531	25.0454	20.3823	31.2679	17.4614	22.9839	24.0351	13.8201	22.6203	17.962	22.6557	21.8376
ENSG00000019144	Q86UU1	23187	PHLDB1	Pleckstrin homology-like domain family B member 1 OS=Homo sapiens (Human) OX=9606 GN=PHLDB1 PE=1 SV=1 source=Uniprot,https://www.uniprot.org/uniprot/Q86UU1	151.1	14.7897	19.5215	15.2665	13.7935	15.3102	11.7547	16.086	16.168	15.2047	18.2154	17.4426	15.8881	15.6804	15.8672	14.7012	14.415	16.6515	11.4152	14.6405	14.8709	14.254	16.6957	15.9203	14.776
ENSG00000090686	Q86UV5	84196	USP48	Ubiquitin carboxyl-terminal hydrolase 48 OS=Homo sapiens (Human) OX=9606 GN=USP48 PE=1 SV=1 source=Uniprot,https://www.uniprot.org/uniprot/Q86UV5	119	96.7611	99.027	92.876	113.818	107.021	119.232	114.687	118.736	120.556	131.537	128.142	128.45	102.064	102.177	121.025	109.024	99.1578	96.4467	110.974	110.452	109.356	123.258	126.987	142.247
ENSG00000078177	Q86UW6	55728	N4BP2	NEDD4-binding protein 2 OS=Homo sapiens (Human) OX=9606 GN=N4BP2 PE=1 SV=2 source=Uniprot,https://www.uniprot.org/uniprot/Q86UW6	198.7	2.08839	4.53804	1.78928	2.00482	2.46478	2.47789	2.54048	2.34807	2.40297	1.91178	2.23621	2.62995	2.30591	2.84655	3.33507	1.5856	2.79419	2.44788	2.69575	2.80524	2.79069	2.31261	2.3852	2.83529
ENSG00000081803	Q86UW7	93664	CADPS2	Calcium-dependent secretion activator 2 OS=Homo sapiens (Human) OX=9606 GN=CADPS2 PE=1 SV=2 source=Uniprot,https://www.uniprot.org/uniprot/Q86UW7	147.6	1.57992	2.39969	1.21539	0.773037	0.72244	1.10106	1.5733	0.659002	1.6576	0.662777	0.778783	1.76118	0.588949	1.67516	1.55607	0.800123	0.38537	1.01078	0.489939	0.436423	0.75779	0.384105	0.569824	0.728386
ENSG00000165752	Q86UX6	282974	STK32C	Serine/threonine-protein kinase 32C OS=Homo sapiens (Human) OX=9606 GN=STK32C PE=1 SV=1 source=Uniprot,https://www.uniprot.org/uniprot/Q86UX6	55	28.2593	20.8408	15.2307	22.2693	16.535	22.3068	29.9612	20.586	23.8117	32.6326	24.4783	27.5985	36.2645	28.6276	42.8245	24.8322	29.6055	29.2991	39.0318	38.4452	34.2565	49.8029	28.3201	35.8783
ENSG00000110583	Q86UY6	79829	NAA40	N-alpha-acetyltransferase 40 OS=Homo sapiens (Human) OX=9606 GN=NAA40 PE=1 SV=1 source=Uniprot,https://www.uniprot.org/uniprot/Q86UY6	27.2	112.488	95.8481	125.301	53.4035	77.8957	70.505	76.339	74.3432	78.4499	66.6541	82.6892	65.3278	54.1721	93.4679	59.1303	47.7428	58.9305	67.5088	56.5208	59.0764	79.6774	77.0959	79.0097	54.6866
ENSG00000081760	Q86V21	65985	AACS	Acetoacetyl-CoA synthetase OS=Homo sapiens (Human) OX=9606 GN=AACS PE=1 SV=1 source=Uniprot,https://www.uniprot.org/uniprot/Q86V21	75.1	68.618	67.7601	64.275	49.5257	59.1936	56.2641	51.7512	49.8317	51.4211	43.431	43.1067	44.0511	38.8019	37.966	42.9775	38.5366	37.4212	40.737	38.5802	36.1207	37.2935	36.2792	33.3584	31.9619
ENSG00000100314	Q86V35	164633	CABP7			65.9611	66.1139	72.2154	45.1087	40.8489	37.6001	47.3905	35.8012	41.6902	36.4618	36.9878	44.0023	11.9346	13.5891	11.6481	6.20893	14.4748	10.678	8.38866	19.9043	15.1671	16.8651	29.6012	20.0408
ENSG00000169641	Q86V48	7798	LUZP1	Leucine zipper protein 1 OS=Homo sapiens (Human) OX=9606 GN=LUZP1 PE=1 SV=2 source=Uniprot,https://www.uniprot.org/uniprot/Q86V48	120.2	14.3394	11.8523	13.4095	13.8477	6.84707	9.46129	15.4447	9.35199	11.992	12.0062	8.50225	10.469	8.77341	12.4114	7.99439	9.10024	8.62834	10.1296	9.7291	7.7744	10.3622	9.1231	10.9641	10.0001
ENSG00000182013	Q86V59	55228	PNMA8A	Paraneoplastic antigen-like protein 8A OS=Homo sapiens (Human) OX=9606 GN=PNMA8A PE=1 SV=2 source=Uniprot,https://www.uniprot.org/uniprot/Q86V59	48.1	35.6286	22.9459	20.7125	18.6082	20.7123	22.2835	29.1895	21.5665	21.7421	22.3874	20.4697	20.5034	33.3082	40.869	34.272	18.6013	25.5709	30.7651	23.8873	25.0338	22.6799	29.1263	24.4894	27.3611
ENSG00000183684	Q86V81	10189	ALYREF	THO complex subunit 4 OS=Homo sapiens (Human) OX=9606 GN=ALYREF PE=1 SV=3 source=Uniprot,https://www.uniprot.org/uniprot/Q86V81	26.9	666.124	683.749	759.337	866.326	700.374	793.18	743.649	814.687	754.978	787.437	819.867	742.973	713.519	769.211	721.605	730.126	619.609	597.851	705.924	713.966	703.189	678.94	731.076	708.688
ENSG00000213920	Q86V88	145553	MDP1	Magnesium-dependent phosphatase 1 OS=Homo sapiens (Human) OX=9606 GN=MDP1 PE=1 SV=1 source=Uniprot,https://www.uniprot.org/uniprot/Q86V88	20.1	120.659	100.88	119.34	138.333	90.5077	143.343	144.113	161.713	147.646	149.596	185.64	171.968	137.699	174.08	150.124	148.836	115.095	153.721	165.109	109.118	153.658	140.452	150.712	167.403
ENSG00000165572	Q86V97	89890	KBTBD6	Kelch repeat and BTB domain-containing protein 6 OS=Homo sapiens (Human) OX=9606 GN=KBTBD6 PE=1 SV=1 source=Uniprot,https://www.uniprot.org/uniprot/Q86V97	76.1	25.0516	16.6168	26.873	18.4264	19.0499	16.4612	21.627	18.1831	18.64	18.4222	18.0552	16.5627	32.6944	39.2671	25.1371	26.8856	28.6632	26.3354	45.0024	33.0497	35.9759	75.6188	35.8969	57.8047
ENSG00000183856	Q86VI3	128239	IQGAP3	Ras GTPase-activating-like protein IQGAP3 OS=Homo sapiens (Human) OX=9606 GN=IQGAP3 PE=1 SV=2 source=Uniprot,https://www.uniprot.org/uniprot/Q86VI3	184.6	3.47693	6.38289	7.67867	4.12671	5.20062	6.24933	3.80363	4.84025	5.81976	5.06398	5.20949	5.23365	2.24367	1.58538	3.19496	2.18741	1.77073	2.06655	1.93627	1.93727	1.77417	1.12989	1.7555	1.50896
ENSG00000158545	Q86VM9	124245	ZC3H18	Zinc finger CCCH domain-containing protein 18 OS=Homo sapiens (Human) OX=9606 GN=ZC3H18 PE=1 SV=2 source=Uniprot,https://www.uniprot.org/uniprot/Q86VM9	106.3	182.573	166.809	192.917	240.022	181.605	201.01	190.584	207.565	202.994	202.146	206.567	195.56	196.481	193.511	190.271	209.624	155.998	170.305	185.271	171.015	189.595	164.132	189.104	195.562
ENSG00000136100	Q86VN1	51028	VPS36	Vacuolar protein-sorting-associated protein 36 OS=Homo sapiens (Human) OX=9606 GN=VPS36 PE=1 SV=1 source=Uniprot,https://www.uniprot.org/uniprot/Q86VN1	43.8	124.249	115.224	98.8601	103.351	103.234	94.773	109.209	106.903	94.0152	87.2108	93.0144	94.5694	104.368	106.278	105.25	95.818	109.383	91.872	92.8025	91.6601	84.5394	103.549	93.2762	85.1035
ENSG00000179364	Q86VP3	23241	PACS2	Phosphofurin acidic cluster sorting protein 2 OS=Homo sapiens (Human) OX=9606 GN=PACS2 PE=1 SV=3 source=Uniprot,https://www.uniprot.org/uniprot/Q86VP3	97.6	40.8703	48.4939	43.9561	36.8114	41.9007	40.8299	42.2902	42.7898	45.3652	50.543	48.9138	46.8114	44.1423	63.6661	57.3258	47.2014	50.4277	42.3101	48.5435	55.5856	50.5426	70.0034	61.2845	57.7568
ENSG00000111530	Q86VP6	55832	CAND1	Cullin-associated NEDD8-dissociated protein 1 OS=Homo sapiens (Human) OX=9606 GN=CAND1 PE=1 SV=2 source=Uniprot,https://www.uniprot.org/uniprot/Q86VP6	136.3	553.654	615.646	582.738	610.924	626.068	596.699	563.788	582.41	589.774	593.148	569.195	599.009	564.273	631.748	652.315	694.375	656.557	592.107	669.286	661.868	615.89	670.696	641.244	674.826
ENSG00000106415	Q86VQ1	113263	GLCCI1	Glucocorticoid-induced transcript 1 protein OS=Homo sapiens (Human) OX=9606 GN=GLCCI1 PE=1 SV=1 source=Uniprot,https://www.uniprot.org/uniprot/Q86VQ1	58	60.3839	59.1521	61.7404	56.4245	69.7624	59.3087	55.2772	53.3508	52.9808	65.9551	68.3608	50.8922	50.2486	46.4009	40.5672	54.3191	50.5966	44.9638	43.0295	42.2935	40.7756	38.7263	31.1969	35.8658
ENSG00000141699	Q86VR2	162427	RETREG3	Reticulophagy regulator 3 OS=Homo sapiens (Human) OX=9606 GN=RETREG3 PE=1 SV=1 source=Uniprot,https://www.uniprot.org/uniprot/Q86VR2	51.4	33.7223	62.1238	62.0584	46.3887	57.3773	47.5303	41.8492	40.2137	51.041	43.5633	48.2214	53.8866	62.7165	52.1131	65.2517	60.5955	74.8447	57.9791	62.7991	60.5593	60.4235	30.5995	45.0847	50.8413
ENSG00000168172	Q86VS8	84376	HOOK3	Protein Hook homolog 3 OS=Homo sapiens (Human) OX=9606 GN=HOOK3 PE=1 SV=2 source=Uniprot,https://www.uniprot.org/uniprot/Q86VS8	83.1	120.43	134.869	125.036	156.844	147.178	136.91	148.852	145.246	159.378	169.651	162.555	156.976	171.883	188.31	177.809	178.007	181.307	152.719	177.502	163.136	170.744	148.24	161.191	161.717
ENSG00000165644	Q86VU5	118881	COMTD1	Catechol O-methyltransferase domain-containing protein 1 OS=Homo sapiens (Human) OX=9606 GN=COMTD1 PE=1 SV=1 source=Uniprot,https://www.uniprot.org/uniprot/Q86VU5	28.8	8.0887	6.97007	5.55014	7.98192	9.85941	6.80249	8.94528	11.8484	8.77163	10.1487	11.1839	8.24339	20.2008	19.8231	10.3398	19.4073	19.8653	18.3683	31.8902	25.472	21.3991	19.2314	22.6288	16.0596
ENSG00000187231	Q86VW0	91404	SESTD1	SEC14 domain and spectrin repeat-containing protein 1 OS=Homo sapiens (Human) OX=9606 GN=SESTD1 PE=1 SV=2 source=Uniprot,https://www.uniprot.org/uniprot/Q86VW0	79.3	98.1365	81.1835	92.1501	86.4153	72.6047	70.7101	108.104	76.0062	104.939	90.8739	91.4899	100.977	146.247	155.214	123.592	158.72	188.15	125.308	152.233	113.8	122.781	108.486	100.396	105.829
ENSG00000149600	Q86VX2	149951	COMMD7	COMM domain-containing protein 7 OS=Homo sapiens (Human) OX=9606 GN=COMMD7 PE=1 SV=2 source=Uniprot,https://www.uniprot.org/uniprot/Q86VX2	22.5	168.512	151.833	149.102	129.291	129.696	109.491	144.383	99.6203	117.882	121.39	110.118	109.723	80.3682	99.7869	89.8065	109.354	98.6398	82.9075	127.27	101.949	104.391	146.609	101.898	93.499
ENSG00000196704	Q86W34	51321	AMZ2	Archaemetzincin-2 OS=Homo sapiens (Human) OX=9606 GN=AMZ2 PE=1 SV=2 source=Uniprot,https://www.uniprot.org/uniprot/Q86W34	41.2	39.928	24.9472	32.3612	45.1838	27.3114	51.6797	42.3647	38.5211	44.8164	43.0423	36.5471	43.7334	45.3169	47.3591	50.5583	55.019	33.1078	53.5473	62.5093	30.3188	48.4683	56.2804	34.2825	49.8322
ENSG00000131652	Q86W42	79228	THOC6	THO complex subunit 6 homolog OS=Homo sapiens (Human) OX=9606 GN=THOC6 PE=1 SV=1 source=Uniprot,https://www.uniprot.org/uniprot/Q86W42	37.5	111.602	115.017	114.687	122.907	117.537	116.544	116.454	121.766	119.746	120.247	122.579	112.255	120.373	112.09	106.721	108.971	113.942	109.135	109.327	119.08	136.406	103.072	119.341	125.584
ENSG00000127804	Q86W50	79066	METTL16	RNA N6-adenosine-methyltransferase METTL16 OS=Homo sapiens (Human) OX=9606 GN=METTL16 PE=1 SV=2 source=Uniprot,https://www.uniprot.org/uniprot/Q86W50	63.6	116.463	110.521	105.838	113.643	115.839	87.5877	108.302	108.479	92.2979	93.6793	98.705	87.5364	64.7255	84.0556	72.7641	73.2695	75.5612	65.5455	82.2667	88.0811	90.7056	90.8093	86.9787	84.253
ENSG00000227345	Q86W56	8505	PARG	Poly(ADP-ribose) glycohydrolase OS=Homo sapiens (Human) OX=9606 GN=PARG PE=1 SV=1 source=Uniprot,https://www.uniprot.org/uniprot/Q86W56	111	46.6914	40.4306	40.3886	46.4312	35.2569	42.519	39.785	40.5117	39.721	41.4537	40.0398	39.519	34.063	35.7836	39.5597	36.4022	29.9518	39.8086	35.8292	28.337	37.7689	34.3755	36.268	39.1438
ENSG00000186106	Q86W74	157567	ANKRD46	Ankyrin repeat domain-containing protein 46 OS=Homo sapiens (Human) OX=9606 GN=ANKRD46 PE=1 SV=1 source=Uniprot,https://www.uniprot.org/uniprot/Q86W74	26	22.8963	23.7134	30.3389	22.6164	23.1559	22.7763	22.1828	30.4055	23.4332	21.6122	21.1616	23.6614	39.2713	31.6916	32.9781	27.4098	29.5072	23.5686	27.8334	27.3309	28.7233	30.652	24.6245	27.3987
ENSG00000137274	Q86WA6	670	BPHL	Valacyclovir hydrolase OS=Homo sapiens (Human) OX=9606 GN=BPHL PE=1 SV=1 source=Uniprot,https://www.uniprot.org/uniprot/Q86WA6	32.5	151.392	217.007	194.261	207.132	252.843	331.793	234.321	231.332	290.636	245.779	290.041	345.252	262.349	257.696	338.142	314.01	376.926	367.38	328.786	355.127	340.977	243.989	355.537	334.241
ENSG00000102910	Q86WA8	83752	LONP2	Lon protease homolog 2, peroxisomal OS=Homo sapiens (Human) OX=9606 GN=LONP2 PE=1 SV=1 source=Uniprot,https://www.uniprot.org/uniprot/Q86WA8	94.6	33.1885	40.3835	34.4398	37.2491	44.1449	39.9373	37.6477	38.5111	37.2538	40.0862	38.2156	39.7615	30.8277	27.8276	37.6492	38.003	45.8059	40.6352	37.0778	35.8696	34.855	31.2597	31.0685	33.3606
ENSG00000091732	Q86WB0	51530	ZC3HC1	Nuclear-interacting partner of ALK OS=Homo sapiens (Human) OX=9606 GN=ZC3HC1 PE=1 SV=1 source=Uniprot,https://www.uniprot.org/uniprot/Q86WB0	55.2	136.845	123.666	115.277	139.835	115.374	110.863	127.035	134.23	116.766	128.438	130.533	117.538	127.545	136.852	115.859	119.52	109.121	103.073	117.701	115.594	113.904	117.848	118.326	110.251
ENSG00000081087	Q86WC4	28962	OSTM1	Osteopetrosis-associated transmembrane protein 1 OS=Homo sapiens (Human) OX=9606 GN=OSTM1 PE=1 SV=1 source=Uniprot,https://www.uniprot.org/uniprot/Q86WC4	37.2	39.8984	39.4297	31.4799	40.4533	47.5169	39.4905	43.1492	42.0366	39.254	48.3229	45.7555	40.7264	54.7664	40.2307	39.7059	64.3945	53.8991	50.2515	58.8164	51.6329	52.8525	52.5341	46.4877	45.5449
ENSG00000167654	Q86WG3	85300	ATCAY	Caytaxin OS=Homo sapiens (Human) OX=9606 GN=ATCAY PE=1 SV=2 source=Uniprot,https://www.uniprot.org/uniprot/Q86WG3	42.1	110.12	100.875	92.6311	111.066	98.1426	99.2046	125.875	113.708	112.026	154.18	128.584	106.914	173.6	175.373	164.847	156.919	191.399	160.214	193.976	203.795	216.027	209.904	176.133	194.265
ENSG00000133812	Q86WG5	81846	SBF2	Myotubularin-related protein 13 OS=Homo sapiens (Human) OX=9606 GN=SBF2 PE=1 SV=1 source=Uniprot,https://www.uniprot.org/uniprot/Q86WG5	208.3	14.1246	15.3657	12.7683	15.1842	15.1073	14.2832	16.5522	16.9458	15.4585	20.3153	20.0526	17.9516	14.3609	15.4627	15.6351	13.5125	14.9814	12.8323	12.675	15.5378	16.1335	17.9806	17.6297	18.122
ENSG00000131778	Q86WJ1	9557	CHD1L	Chromodomain-helicase-DNA-binding protein 1-like OS=Homo sapiens (Human) OX=9606 GN=CHD1L PE=1 SV=3 source=Uniprot,https://www.uniprot.org/uniprot/Q86WJ1	100.9	98.0539	102.404	134.436	110.852	103.611	127.132	91.7502	108.552	114.073	101.226	108.463	113.708	64.6625	68.4982	76.9975	56.5804	57.6833	70.8619	52.13	58.1788	65.7003	44.7506	70.9241	66.3765
ENSG00000184162	Q86WQ0	126382	NR2C2AP	Nuclear receptor 2C2-associated protein OS=Homo sapiens (Human) OX=9606 GN=NR2C2AP PE=1 SV=1 source=Uniprot,https://www.uniprot.org/uniprot/Q86WQ0	15.9	37.8444	36.5648	47.8962	41.0444	43.2246	49.959	47.5566	50.5095	55.0925	59.2531	55.2464	65.1952	29.0701	24.4625	33.8697	33.3756	41.8552	49.8772	52.5794	51.1531	53.4686	46.9016	48.6498	57.712
ENSG00000147419	Q86WR0	55246	CCDC25	Coiled-coil domain-containing protein 25 OS=Homo sapiens (Human) OX=9606 GN=CCDC25 PE=1 SV=2 source=Uniprot,https://www.uniprot.org/uniprot/Q86WR0	24.5	175.673	147.935	108.249	109.165	127.779	113.271	118.974	119.192	110.972	93.4815	103.416	105.392	82.956	73.6574	79.385	74.7961	72.488	82.5758	95.294	74.4216	77.8215	100.679	71.0805	70.3981
ENSG00000197557	Q86WT1	92104	TTC30A	Tetratricopeptide repeat protein 30A OS=Homo sapiens (Human) OX=9606 GN=TTC30A PE=2 SV=3 source=Uniprot,https://www.uniprot.org/uniprot/Q86WT1	76.1	25.8695	30.7201	31.2623	24.1105	21.3648	20.3896	23.7165	24.4693	23.9592	24.5291	24.5907	24.1558	21.402	21.6015	17.941	22.2998	19.0203	18.9213	21.0892	18.5088	21.2919	16.365	19.6404	17.9605
ENSG00000183513	Q86WW8	493753	COA5	Cytochrome c oxidase assembly factor 5 OS=Homo sapiens (Human) OX=9606 GN=COA5 PE=1 SV=1 source=Uniprot,https://www.uniprot.org/uniprot/Q86WW8	8.4	262.366	136.926	208.214	357.922	314.211	290.134	225.184	150.933	207.532	157.925	160.486	201.643	355.313	148.66	227.044	522.417	615.314	553.64	547.826	189.871	237.777	193.436	172.605	164.445
ENSG00000109089	Q86X02	30850	CDR2L	Cerebellar degeneration-related protein 2-like OS=Homo sapiens (Human) OX=9606 GN=CDR2L PE=1 SV=2 source=Uniprot,https://www.uniprot.org/uniprot/Q86X02	53	7.63896	10.1752	8.0149	8.80514	6.5506	8.68193	8.50702	8.82222	8.5556	8.37184	9.86897	8.02625	11.0518	12.7242	8.94844	11.5469	7.77059	9.30794	11.1877	10.6657	13.3566	11.8881	11.4233	12.7416
ENSG00000170471	Q86X10	57148	RALGAPB	Ral GTPase-activating protein subunit beta OS=Homo sapiens (Human) OX=9606 GN=RALGAPB PE=1 SV=1 source=Uniprot,https://www.uniprot.org/uniprot/Q86X10	166.7	45.5353	49.1063	37.8472	45.0943	47.6979	43.3513	48.7438	46.1741	46.2595	49.7895	45.061	47.2018	49.664	52.489	54.9226	54.452	63.7815	53.0624	51.9423	56.3014	54.7034	60.8442	56.1874	56.6936
ENSG00000186889	Q86X19	200728	TMEM17			40.3009	69.6046	41.9267	14.9907	42.9359	24.5794	27.7159	17.5663	18.06	14.7673	13.066	16.1078	24.1869	13.0093	14.988	13.2476	24.7216	18.6504	27.362	29.0597	22.8935	35.5979	15.8069	13.5508
ENSG00000116191	Q86X27	55103	RALGPS2	Ras-specific guanine nucleotide-releasing factor RalGPS2 OS=Homo sapiens (Human) OX=9606 GN=RALGPS2 PE=1 SV=1 source=Uniprot,https://www.uniprot.org/uniprot/Q86X27	65.1	19.5131	14.6524	14.9899	19.3786	11.3134	15.9344	17.0855	13.9366	17.5332	13.9619	20.4192	15.3232	16.5678	16.5484	14.4985	16.8106	13.8537	17.3716	12.0407	7.98984	10.6064	10.5899	14.84	14.2106
ENSG00000131873	Q86X52	22856	CHSY1	Chondroitin sulfate synthase 1 OS=Homo sapiens (Human) OX=9606 GN=CHSY1 PE=1 SV=3 source=Uniprot,https://www.uniprot.org/uniprot/Q86X52	91.7	3.30546	4.01222	3.85921	3.65325	3.36723	7.20632	3.95335	4.0132	4.80198	4.1349	4.28015	5.5595	3.83594	4.59624	6.40125	4.02512	4.0833	4.83828	5.84434	5.95195	5.21844	4.95243	6.12032	6.51169
ENSG00000142453	Q86X55	10498	CARM1	Histone-arginine methyltransferase CARM1 OS=Homo sapiens (Human) OX=9606 GN=CARM1 PE=1 SV=3 source=Uniprot,https://www.uniprot.org/uniprot/Q86X55	65.8	283.243	285.305	270.859	284.484	262.017	219.196	255.501	241.375	253.714	243.221	279.984	228.664	284.816	309.386	287.359	288.614	266.303	219.422	288.993	294.966	271.125	267.284	267.785	257.721
ENSG00000158793	Q86X76	4817	NIT1	Deaminated glutathione amidase OS=Homo sapiens (Human) OX=9606 GN=NIT1 PE=1 SV=2 source=Uniprot,https://www.uniprot.org/uniprot/Q86X76	35.9	115.429	159.018	131.604	125.989	139.914	112.718	126.456	129.989	131.715	123.806	116.072	135.842	127.935	140.705	125.659	128.745	139.679	118.598	135.079	136.642	133.178	104.762	122.906	123.151
ENSG00000114744	Q86X83	51122	COMMD2	COMM domain-containing protein 2 OS=Homo sapiens (Human) OX=9606 GN=COMMD2 PE=1 SV=2 source=Uniprot,https://www.uniprot.org/uniprot/Q86X83	22.7	25.8799	42.0344	31.3276	51.1074	36.0796	69.3652	35.5114	44.2587	66.5727	48.7961	53.5178	76.3867	35.7959	42.102	62.5707	57.5099	42.2764	60.2448	51.635	38.411	82.7934	23.0024	42.1053	53.0299
ENSG00000138433	Q86X95	9541	CIR1	Corepressor interacting with RBPJ 1 OS=Homo sapiens (Human) OX=9606 GN=CIR1 PE=1 SV=1 source=Uniprot,https://www.uniprot.org/uniprot/Q86X95	52.3	53.7955	62.9936	45.6343	43.5412	67.3586	25.7757	44.769	28.2813	34.6145	39.3877	21.3566	28.1871	32.5975	27.2694	21.7727	31.0877	56.2392	28.9697	39.4987	58.8353	42.2395	52.6637	29.4342	33.1204
ENSG00000146918	Q86XI2	54892	NCAPG2	Condensin-2 complex subunit G2 OS=Homo sapiens (Human) OX=9606 GN=NCAPG2 PE=1 SV=1 source=Uniprot,https://www.uniprot.org/uniprot/Q86XI2	130.9	16.8013	11.8039	17.6456	15.7307	15.198	16.1966	17.3056	17.3284	17.6043	19.7913	19.0392	17.9602	8.22059	7.57419	12.0502	7.47205	5.35231	9.74168	6.83847	6.63401	8.10409	5.66115	7.89991	8.70957
ENSG00000185453	Q86XI8	374920	ZSWIM9	Uncharacterized protein ZSWIM9 OS=Homo sapiens (Human) OX=9606 GN=ZSWIM9 PE=1 SV=2 source=Uniprot,https://www.uniprot.org/uniprot/Q86XI8	70	22.1169	17.4493	22.8837	21.8713	22.2102	21.4111	19.7662	18.134	20.7493	19.8326	24.3917	19.5537	20.5584	27.9071	19.5737	19.3742	23.2039	19.1795	19.5149	18.7772	19.54	19.0113	22.9934	18.4935
ENSG00000138081	Q86XK2	80204	FBXO11	F-box only protein 11 OS=Homo sapiens (Human) OX=9606 GN=FBXO11 PE=1 SV=3 source=Uniprot,https://www.uniprot.org/uniprot/Q86XK2	103.5	37.864	48.1133	34.3403	47.2171	46.0439	49.4508	38.3804	44.7921	41.0489	45.4951	47.4501	41.7387	48.6611	41.7296	49.3452	46.0556	44.3866	45.1681	40.089	45.514	44.826	35.9374	41.7104	46.1996
ENSG00000176915	Q86XL3	23141	ANKLE2	Ankyrin repeat and LEM domain-containing protein 2 OS=Homo sapiens (Human) OX=9606 GN=ANKLE2 PE=1 SV=4 source=Uniprot,https://www.uniprot.org/uniprot/Q86XL3	104.1	39.1858	37.2588	35.9024	28.3225	34.5368	26.3113	32.3066	26.0905	28.5742	30.4037	26.8335	26.9439	27.63	25.5565	24.8943	24.765	29.7927	23.8372	27.3572	29.9561	29.1777	30.4453	22.5445	21.3038
ENSG00000120685	Q86XN7	80209	PROSER1	Proline and serine-rich protein 1 OS=Homo sapiens (Human) OX=9606 GN=PROSER1 PE=1 SV=2 source=Uniprot,https://www.uniprot.org/uniprot/Q86XN7	95.6	55.6644	53.4205	48.5467	46.904	45.6134	46.2096	42.9838	46.4777	41.5793	43.5828	43.3031	41.0485	39.5528	37.9846	41.5725	36.7968	32.4615	30.1628	34.3776	34.805	33.4005	33.3324	26.7124	28.3988
ENSG00000181588	Q86XN8	399664	MEX3D	RNA-binding protein MEX3D OS=Homo sapiens (Human) OX=9606 GN=MEX3D PE=1 SV=3 source=Uniprot,https://www.uniprot.org/uniprot/Q86XN8	64.8	29.0623	21.5528	19.701	27.1565	20.897	26.1276	27.3076	30.2204	29.8349	27.6581	32.0434	30.0754	30.0537	29.7628	29.7381	28.1541	18.1009	25.0933	25.8297	24.6299	30.047	34.0765	33.4664	29.8526
ENSG00000198231	Q86XP3	11325	DDX42	ATP-dependent RNA helicase DDX42 OS=Homo sapiens (Human) OX=9606 GN=DDX42 PE=1 SV=1 source=Uniprot,https://www.uniprot.org/uniprot/Q86XP3	102.9	288.683	249.213	281.969	246.171	271.17	214.193	251.672	236.493	233.997	239.33	224.542	222.408	223.691	236.056	197.91	211.767	235.468	209.485	230.707	239.711	241.814	246.765	217.422	211.257
ENSG00000166037	Q86XR8	9702	CEP57	Centrosomal protein of 57 kDa OS=Homo sapiens (Human) OX=9606 GN=CEP57 PE=1 SV=2 source=Uniprot,https://www.uniprot.org/uniprot/Q86XR8	57.1	20.3686	19.7772	21.2248	26.827	24.6083	25.9977	25.5016	21.89	27.2328	26.5473	25.826	26.6238	23.5764	25.3726	26.9884	27.2594	19.9784	29.2276	23.8548	25.9895	27.034	28.6794	26.3904	25.3558
ENSG00000123352	Q86XZ4	65244	SPATS2	Spermatogenesis-associated serine-rich protein 2 OS=Homo sapiens (Human) OX=9606 GN=SPATS2 PE=1 SV=1 source=Uniprot,https://www.uniprot.org/uniprot/Q86XZ4	59.5	11.9137	14.5336	12.7356	12.8661	12.2448	12.1952	14.2262	13.9409	15.9678	15.2204	13.3463	16.5122	13.5886	13.2777	11.7995	14.2412	14.7688	10.5648	14.4761	17.2561	13.7898	15.3843	14.9045	14.9218
ENSG00000050767	Q86Y22	91522	COL23A1	Collagen alpha-1(XXIII) chain OS=Homo sapiens (Human) OX=9606 GN=COL23A1 PE=1 SV=1 source=Uniprot,https://www.uniprot.org/uniprot/Q86Y22	51.9	19.7443	15.4487	15.6954	21.0778	20.3639	18.1604	19.9382	13.0834	16.9737	17.9105	21.1931	21.2082	24.0289	14.7017	18.566	14.7808	16.2881	20.3973	15.7083	9.39681	38.3035	21.294	23.8551	30.883
ENSG00000174886	Q86Y39	126328	NDUFA11	NADH dehydrogenase [ubiquinone] 1 alpha subcomplex subunit 11 OS=Homo sapiens (Human) OX=9606 GN=NDUFA11 PE=1 SV=3 source=Uniprot,https://www.uniprot.org/uniprot/Q86Y39	14.8	243.167	221.926	210.575	223.655	312.352	214.285	204.161	166.746	228.554	184.283	204.004	212.723	284.492	318.082	303.257	348.483	439.391	299.835	337.656	269.88	231.141	358.269	230.137	207.837
ENSG00000164818	Q86Y56	54919	DNAAF5	Dynein assembly factor 5, axonemal OS=Homo sapiens (Human) OX=9606 GN=DNAAF5 PE=1 SV=4 source=Uniprot,https://www.uniprot.org/uniprot/Q86Y56	93.5	88.9436	106.422	113.606	56.2304	81.6605	49.5452	68.0423	53.9448	55.7309	64.9765	55.6882	52.6098	36.1826	34.249	35.4888	34.4	43.868	37.952	37.6885	45.0205	44.8458	47.5276	41.0179	34.9056
ENSG00000187024	Q86Y79	138428	PTRH1	Probable peptidyl-tRNA hydrolase OS=Homo sapiens (Human) OX=9606 GN=PTRH1 PE=1 SV=1 source=Uniprot,https://www.uniprot.org/uniprot/Q86Y79	22.9	20.6714	40.0666	23.6006	22.5425	33.7805	28.4085	24.4399	25.7877	25.8564	24.5048	22.4413	30.227	23.7152	20.3385	32.5494	25.089	30.5008	31.3232	26.5247	32.5481	30.8716	27.2489	19.1739	24.2768
ENSG00000117758	Q86Y82	23673	STX12	Syntaxin-12 OS=Homo sapiens (Human) OX=9606 GN=STX12 PE=1 SV=1 source=Uniprot,https://www.uniprot.org/uniprot/Q86Y82	31.6	138.653	124.183	124.17	107.952	147.098	126.427	157.331	138.698	142.336	173.645	154.226	154.565	206.447	206.419	209.325	201.53	272.579	199.896	255.668	245.08	231.434	307.267	211.304	231.76
ENSG00000133247	Q86Y97	84787	KMT5C	Histone-lysine N-methyltransferase KMT5C OS=Homo sapiens (Human) OX=9606 GN=KMT5C PE=1 SV=1 source=Uniprot,https://www.uniprot.org/uniprot/Q86Y97	52.1	7.9752	5.56306	11.488	6.91362	5.43462	6.9298	7.07879	9.78289	6.67493	7.58106	9.4676	6.39503	7.38172	6.8397	6.81458	7.60394	4.49222	5.7134	6.06244	4.91012	9.23202	6.38558	6.33997	5.86125
ENSG00000104960	Q86YD1	53635	PTOV1	Prostate tumor-overexpressed gene 1 protein OS=Homo sapiens (Human) OX=9606 GN=PTOV1 PE=1 SV=1 source=Uniprot,https://www.uniprot.org/uniprot/Q86YD1	46.8	21.2383	25.9624	21.9928	13.3366	12.4966	17.6457	15.1223	13.3555	15.5801	18.8037	14.351	16.7666	20.3661	29.1207	18.2407	8.83741	12.3091	14.6335	10.3583	10.1853	13.2614	10.122	11.3662	12.0519
ENSG00000152413	Q86YM7	9456	HOMER1	Homer protein homolog 1 OS=Homo sapiens (Human) OX=9606 GN=HOMER1 PE=1 SV=2 source=Uniprot,https://www.uniprot.org/uniprot/Q86YM7	40.3	24.6963	49.2903	10.6053	25.4414	16.9146	15.1725	28.9768	17.1973	17.0715	23.6784	16.328	14.4572	39.2436	42.5684	65.6926	34.075	56.8899	53.4006	35.4671	65.4816	45.2622	36.835	33.1446	47.9777
ENSG00000167130	Q86YN1	57171	DOLPP1	Dolichyldiphosphatase 1 OS=Homo sapiens (Human) OX=9606 GN=DOLPP1 PE=2 SV=1 source=Uniprot,https://www.uniprot.org/uniprot/Q86YN1	27	61.6748	40.5974	49.6206	48.6288	49.6075	66.9526	51.9324	49.7071	42.1283	40.4143	58.1961	40.2363	55.6788	59.8983	63.9349	48.1899	64.5614	51.0613	47.6815	60.2639	60.9826	75.6322	58.8787	66.8202
ENSG00000167491	Q86YP4	54815	GATAD2A	Transcriptional repressor p66-alpha OS=Homo sapiens (Human) OX=9606 GN=GATAD2A PE=1 SV=1 source=Uniprot,https://www.uniprot.org/uniprot/Q86YP4	68	119.428	113.595	106.718	104.051	104.415	94.7286	94.8268	100.461	90.4949	86.0646	91.9366	87.9158	81.5742	63.6811	71.7359	85.4503	85.0935	79.2523	86.0775	94.0341	91.5197	79.3931	79.4293	77.7922
ENSG00000160360	Q86YR5	26086	GPSM1	G-protein-signaling modulator 1 OS=Homo sapiens (Human) OX=9606 GN=GPSM1 PE=1 SV=2 source=Uniprot,https://www.uniprot.org/uniprot/Q86YR5	74.5	126.537	118.169	137.905	102.56	121.637	85.0931	117.39	98.1986	99.8291	117.58	98.0676	92.6557	137.832	129.026	94.5131	110.023	125.841	97.7246	125.057	136.875	144.35	168.671	113.587	114.653
ENSG00000111731	Q86YS7	9847	C2CD5	C2 domain-containing protein 5 OS=Homo sapiens (Human) OX=9606 GN=C2CD5 PE=1 SV=1 source=Uniprot,https://www.uniprot.org/uniprot/Q86YS7	110.4	46.2513	46.4048	41.9283	36.2901	39.0466	30.7148	47.1535	39.1038	37.6439	46.0849	42.2473	38.9889	39.8962	45.0193	37.9122	31.6321	30.4503	27.537	36.0466	34.9327	35.3583	49.7848	43.6706	44.475
ENSG00000101752	Q86YT6	57534	MIB1	E3 ubiquitin-protein ligase MIB1 OS=Homo sapiens (Human) OX=9606 GN=MIB1 PE=1 SV=1 source=Uniprot,https://www.uniprot.org/uniprot/Q86YT6	110.1	10.5784	13.5532	11.8739	11.6316	12.4369	9.22703	10.0138	12.0758	10.0329	9.94272	12.0286	9.32984	10.3833	8.25834	8.03345	11.1819	8.76088	8.50824	10.0549	8.82208	9.66803	8.47321	8.40956	8.47802
ENSG00000275342	Q86YV5	157285	PRAG1	Inactive tyrosine-protein kinase PRAG1 OS=Homo sapiens (Human) OX=9606 GN=PRAG1 PE=1 SV=4 source=Uniprot,https://www.uniprot.org/uniprot/Q86YV5	149.5	6.32215	4.22035	5.12344	6.78482	8.34505	5.78849	8.48768	8.64202	7.23303	12.308	8.83476	8.31857	4.62793	3.51325	3.57163	3.51442	3.39421	2.77495	5.19138	8.49376	7.07471	16.0556	10.8414	8.60847
ENSG00000166189	Q86YV9	79803	HPS6	Hermansky-Pudlak syndrome 6 protein OS=Homo sapiens (Human) OX=9606 GN=HPS6 PE=1 SV=1 source=Uniprot,https://www.uniprot.org/uniprot/Q86YV9	82.9	11.7212	10.5555	11.5	10.5861	9.05676	13.6596	11.9438	10.9162	12.3234	11.7744	12.7771	13.8588	8.50901	11.4591	13.4728	10.4781	7.20797	14.1697	9.73657	8.02387	9.17708	10.5893	11.3438	6.1029
ENSG00000197915	Q86YZ3	388697	HRNR	Hornerin OS=Homo sapiens (Human) OX=9606 GN=HRNR PE=1 SV=2 source=Uniprot,https://www.uniprot.org/uniprot/Q86YZ3	282.2	6.49336	3.07686	0.946213	0.852789	2.6133	1.02989	1.46991	2.30569	6.12906	0.693446	2.3782	0.574244	3.38311	1.70255	1.73987	0.636993	2.4988	2.94155	0.470972	2.4752	1.59073	1.17842	2.21448	1.41699
ENSG00000164091	Q6UXN9	80335	WDR82	WD repeat-containing protein 82 OS=Mus musculus (Mouse) OX=10090 GN=Wdr82 PE=1 SV=1	35.1	431.773	377.868	352.085	444.975	394.1	504.051	451.928	429.208	447.218	456.369	462.812	477.385	462.437	536.533	570.199	476.323	426.311	522.526	550.413	485.113	478.202	519.575	508.787	560.533
ENSG00000086589	Q9NW64	55696	RBM22	Pre-mRNA-splicing factor RBM22 OS=Mus musculus (Mouse) OX=10090 GN=Rbm22 PE=1 SV=1	46.9	328.521	309.049	342.203	330.103	344.693	329.891	346.924	318.51	313.975	341.929	319.774	321.433	322.441	323.386	299.767	284.646	283.325	262.973	294.442	314.219	321.626	318.027	300.557	302.782
ENSG00000113712	P48729	1452	CSNK1A1	Casein kinase I isoform alpha OS=Mus musculus (Mouse) OX=10090 GN=Csnk1a1 PE=1 SV=2	38.9	126.421	111.266	135.306	163.396	120.543	167.086	147.13	147.125	162.07	152.103	159.965	167.445	160.15	164.616	205.168	160.112	126.784	156.012	152.762	143.629	160.589	128.884	155.751	172.769
ENSG00000114391	P83731	6152	RPL24	60S ribosomal protein L24 OS=Mus musculus (Mouse) OX=10090 GN=Rpl24 PE=1 SV=2	17.8	1228.04	1442.98	1499.94	1463.48	1286.85	1247.33	1283.75	1166.06	1280.19	1209.72	1300.7	1261.3	1180.56	1253.32	1256.16	1321.81	1109.1	1096.57	1343.37	1138.2	1164.89	1043.07	1133.63	1084.13
ENSG00000120705	P62495	2107	ETF1	Eukaryotic peptide chain release factor subunit 1 OS=Mus musculus (Mouse) OX=10090 GN=Etf1 PE=1 SV=4	49	300.236	365.475	345.519	318.871	284.936	259.663	303.158	279.179	288.402	279.018	289	285.426	285.131	275.903	259.848	307.557	267.766	256.93	315.526	279.408	279.023	262.028	256.416	257.98
ENSG00000048540	Q8TAP4	55885	LMO3	LIM domain only protein 3 OS=Mus musculus (Mouse) OX=10090 GN=Lmo3 PE=2 SV=1	16.6	34.5902	21.3127	22.0345	17.7755	18.1653	27.8681	30.0877	22.7691	26.1865	38.7803	30.9999	22.0096	54.7873	25.2454	33.2307	74.9321	167.552	121.141	68.3962	50.1395	57.2	30.8113	30.0444	29.6772
ENSG00000196890	Q8N257	128312	H2BU1	Histone H2B type 3-B OS=Mus musculus (Mouse) OX=10090 GN=H2bu1 PE=1 SV=3	13.9	369.68	257.724	283.859	384.113	360.371	555.803	394.789	342.841	311.676	405.293	454.363	341.452	302.963	271.253	357.057	275.274	269.538	259.885	280.534	302.143	272.277	310.469	328.729	302.68
ENSG00000172795	Q8IU60	167227	DCP2	m7GpppN-mRNA hydrolase OS=Homo sapiens (Human) OX=9606 GN=DCP2 PE=1 SV=3 source=Uniprot,https://www.uniprot.org/uniprot/Q8IU60	48.4	52.1919	48.7319	63.8064	56.3379	47.5467	53.498	52.2291	52.5437	57.2784	60.1971	61.623	57.1611	65.3867	63.0528	60.4372	80.6786	65.8283	67.5724	74.9559	60.7784	71.4555	60.1777	66.6562	64.0818
ENSG00000170604	Q8IU81	26145	IRF2BP1	Interferon regulatory factor 2-binding protein 1 OS=Homo sapiens (Human) OX=9606 GN=IRF2BP1 PE=1 SV=1 source=Uniprot,https://www.uniprot.org/uniprot/Q8IU81	61.6	116.939	111.915	109.046	112.914	119.731	120.11	111.449	119.938	120.423	114.047	113.698	123.292	116.517	127.947	121.081	110.829	114.464	115.872	126.104	133.48	124.244	131.28	123.194	128.435
ENSG00000183049	Q8IU85	57118	CAMK1D	Calcium/calmodulin-dependent protein kinase type 1D OS=Homo sapiens (Human) OX=9606 GN=CAMK1D PE=1 SV=1 source=Uniprot,https://www.uniprot.org/uniprot/Q8IU85	42.9	112.211	81.8637	90.0569	66.9029	81.6718	68.2031	95.2344	97.3605	86.5759	101.77	96.2858	84.8689	103.712	128.716	104.645	95.9377	130.207	104.526	92.9415	105.833	98.2534	135.651	104.847	102.746
ENSG00000131941	Q8IUC4	85415	RHPN2	Rhophilin-2 OS=Homo sapiens (Human) OX=9606 GN=RHPN2 PE=1 SV=1 source=Uniprot,https://www.uniprot.org/uniprot/Q8IUC4	76.9	6.57864	12.0941	7.17221	7.254	6.5775	5.69669	7.02401	5.86208	6.05387	5.2212	5.24074	7.40209	3.24618	1.90306	2.29034	3.1922	2.09467	2.37966	3.80381	2.62993	2.65429	4.30003	2.13398	3.23384
ENSG00000082805	Q8IUD2	23085	ERC1	ELKS/Rab6-interacting/CAST family member 1 OS=Homo sapiens (Human) OX=9606 GN=ERC1 PE=1 SV=1 source=Uniprot,https://www.uniprot.org/uniprot/Q8IUD2	128	108.715	106.892	128.272	108.823	93.9623	107.551	103.353	104.161	107.491	117.716	93.1587	108.501	137.155	131.506	138.917	160.119	154.662	127.32	156.897	149.731	151.849	178.834	174.493	161.182
ENSG00000184270	Q8IUE6	317772	H2AC21	Histone H2A type 2-B OS=Homo sapiens (Human) OX=9606 GN=HIST2H2AB PE=1 SV=3 source=Uniprot,https://www.uniprot.org/uniprot/Q8IUE6	14	727.127	528.673	465.519	1496.51	720.012	2232.02	996.286	1557.75	1487.08	1422.3	1973.51	1866.6	1080.73	1176.29	1426.01	1256.58	652.414	1336.23	1007.33	719.702	813.678	657.724	1441.59	1647.6
ENSG00000170854	Q8IUF8	84864	RIOX2	Ribosomal oxygenase 2 OS=Homo sapiens (Human) OX=9606 GN=RIOX2 PE=1 SV=1 source=Uniprot,https://www.uniprot.org/uniprot/Q8IUF8	52.8	18.3672	19.3211	17.0314	10.2398	21.7696	17.1182	15.0273	8.64804	14.8152	10.5784	7.90486	15.9455	6.05894	6.45351	5.38492	5.31158	4.91908	4.77793	8.25601	9.78856	7.08804	9.18253	8.09806	9.56998
ENSG00000155636	Q8IUH3	129831	RBM45	RNA-binding protein 45 OS=Homo sapiens (Human) OX=9606 GN=RBM45 PE=1 SV=1 source=Uniprot,https://www.uniprot.org/uniprot/Q8IUH3	53.5	55.966	54.9879	32.4414	54.0137	56.8472	69.5543	52.4076	57.1403	62.6799	59.5178	58.2389	64.8264	58.1967	64.8996	68.7396	59.1811	66.9944	78.2659	65.8392	67.5112	56.2248	57.6057	60.9389	63.1246
ENSG00000177054	Q8IUH4	54503	ZDHHC13	Palmitoyltransferase ZDHHC13 OS=Homo sapiens (Human) OX=9606 GN=ZDHHC13 PE=1 SV=3 source=Uniprot,https://www.uniprot.org/uniprot/Q8IUH4	70.8	42.4833	31.3058	40.541	43.2604	38.9592	39.6308	24.5811	26.1361	27.8137	15.8752	23.1294	18.3961	22.4109	22.7501	23.1626	29.0958	24.7521	23.0216	24.9153	24.7739	22.7876	16.5911	21.4785	18.4046
ENSG00000186908	Q8IUH5	23390	ZDHHC17	Palmitoyltransferase ZDHHC17 OS=Homo sapiens (Human) OX=9606 GN=ZDHHC17 PE=1 SV=2 source=Uniprot,https://www.uniprot.org/uniprot/Q8IUH5	72.6	29.7319	37.7876	32.7472	45.0599	37.0289	41.2105	36.6687	33.8623	41.1615	39.9092	35.5371	38.9049	57.7954	43.3626	61.257	64.137	55.5886	48.32	54.8021	51.386	48.5276	46.243	49.3063	48.9439
ENSG00000176390	Q8IUI8	51379	CRLF3	Cytokine receptor-like factor 3 OS=Homo sapiens (Human) OX=9606 GN=CRLF3 PE=1 SV=2 source=Uniprot,https://www.uniprot.org/uniprot/Q8IUI8	49.7	65.8525	77.0964	28.5097	55.1691	85.599	59.9861	77.7499	47.9578	70.6448	75.2031	46.3158	87.4205	43.3338	32.7367	46.6015	47.2715	59.1091	52.2217	54.8994	70.1607	40.1366	78.5405	46.1146	67.5184
ENSG00000177182	Q8IUQ0	157807	CLVS1	Clavesin-1 OS=Homo sapiens (Human) OX=9606 GN=CLVS1 PE=1 SV=1 source=Uniprot,https://www.uniprot.org/uniprot/Q8IUQ0	40.8	32.2608	22.2113	28.3518	35.7313	27.8519	36.5679	28.3177	27.7803	34.5423	30.8414	20.4972	30.658	51.8666	58.2457	51.3563	60.2128	90.8098	73.7737	61.3327	70.5263	57.2137	49.0962	55.1812	46.264
ENSG00000181029	Q8IUR0	126003	TRAPPC5	Trafficking protein particle complex subunit 5 OS=Homo sapiens (Human) OX=9606 GN=TRAPPC5 PE=1 SV=1 source=Uniprot,https://www.uniprot.org/uniprot/Q8IUR0	20.8	104.567	89.335	79.3965	72.6985	73.9863	67.5955	91.9017	54.4019	84.1635	94.3694	54.8666	78.5846	80.5138	70.4333	73.7282	83.295	82.8878	97.1459	106.354	85.5457	107.447	126.269	63.5537	88.5626
ENSG00000114098	Q8IUR7	25852	ARMC8	Armadillo repeat-containing protein 8 OS=Homo sapiens (Human) OX=9606 GN=ARMC8 PE=1 SV=2 source=Uniprot,https://www.uniprot.org/uniprot/Q8IUR7	75.5	45.9482	54.3333	56.5346	54.0413	52.2391	49.2622	50.0147	54.7143	52.5211	52.7055	54.6957	51.7899	52.721	50.9538	48.8972	58.0413	52.669	47.8866	56.3724	50.8301	56.4339	48.6048	47.4756	46.7068
ENSG00000175309	Q8IUZ5	85007	PHYKPL	5-phosphohydroxy-L-lysine phospho-lyase OS=Homo sapiens (Human) OX=9606 GN=PHYKPL PE=1 SV=1 source=Uniprot,https://www.uniprot.org/uniprot/Q8IUZ5	49.7	19.3226	18.6329	19.6318	17.8477	16.9958	23.6072	19.0454	14.2378	24.7597	17.0493	20.1038	25.5284	11.6689	16.0971	26.579	12.3124	14.1731	22.8224	13.8213	14.4024	24.736	17.746	17.0006	20.2403
ENSG00000105223	Q8IV08	23646	PLD3	5'-3' exonuclease PLD3 OS=Homo sapiens (Human) OX=9606 GN=PLD3 PE=1 SV=1 source=Uniprot,https://www.uniprot.org/uniprot/Q8IV08	54.7	186.432	256.077	207.121	153.528	167.103	111.858	161.735	131.85	148.152	128.975	120.423	106.938	241.572	242.751	205.092	226.809	246.524	175.5	238.794	267.847	309.301	350.884	186.607	162.893
ENSG00000167861	Q8IV36	283987	HID1	Protein HID1 OS=Homo sapiens (Human) OX=9606 GN=HID1 PE=1 SV=1 source=Uniprot,https://www.uniprot.org/uniprot/Q8IV36	88.7	46.0787	55.5046	44.9741	45.9688	55.7261	43.3054	48.1581	42.8828	50.2669	47.1817	38.4102	44.8071	65.4037	72.4447	60.4793	52.9262	88.2056	61.7381	67.0871	77.1232	68.8676	42.3058	51.1768	51.1286
ENSG00000106524	Q8IV38	57037	ANKMY2	Ankyrin repeat and MYND domain-containing protein 2 OS=Homo sapiens (Human) OX=9606 GN=ANKMY2 PE=1 SV=1 source=Uniprot,https://www.uniprot.org/uniprot/Q8IV38	49.3	87.0809	198.774	127.778	128.728	122.313	106.302	98.427	139.795	125.089	103.573	138.066	113.222	172.976	181.756	172.547	184.235	165.009	142.524	145.648	130.402	135.478	89.62	130.715	116.777
ENSG00000104626	Q8IV48	90459	ERI1	3'-5' exoribonuclease 1 OS=Homo sapiens (Human) OX=9606 GN=ERI1 PE=1 SV=3 source=Uniprot,https://www.uniprot.org/uniprot/Q8IV48	40	159.532	148.729	169.813	147.276	154.393	137.756	164.604	146.234	154.929	151.336	154.141	148.849	78.9506	65.7914	63.1921	81.268	78.848	63.7381	80.8397	81.4923	74.0569	80.2623	76.6649	68.1707
ENSG00000105053	Q8IV63	51231	VRK3	Inactive serine/threonine-protein kinase VRK3 OS=Homo sapiens (Human) OX=9606 GN=VRK3 PE=1 SV=2 source=Uniprot,https://www.uniprot.org/uniprot/Q8IV63	52.8	44.3092	39.2526	35.1135	40.1567	36.215	70.2142	42.1808	43.4062	53.5452	45.4159	67.592	63.807	30.0722	32.6224	42.0296	29.8662	22.487	39.53	29.3859	23.9398	26.5181	26.2824	34.4942	38.3404
ENSG00000015676	Q8IVD9	23386	NUDCD3	NudC domain-containing protein 3 OS=Homo sapiens (Human) OX=9606 GN=NUDCD3 PE=1 SV=3 source=Uniprot,https://www.uniprot.org/uniprot/Q8IVD9	40.8	100.05	91.2532	65.5473	77.5527	92.6024	95.5721	97.6628	94.2337	89.9621	94.8542	79.7402	89.1306	115.142	94.0338	124.298	101.648	129.597	105.415	119.534	114.887	100.135	126.034	89.9586	103.722
ENSG00000146426	Q8IVF5	26230	TIAM2	T-lymphoma invasion and metastasis-inducing protein 2 OS=Homo sapiens (Human) OX=9606 GN=TIAM2 PE=2 SV=4 source=Uniprot,https://www.uniprot.org/uniprot/Q8IVF5	190	2.71869	3.45414	4.20355	3.74807	3.32457	5.97446	4.76501	4.38513	5.70008	4.04097	7.84221	5.19689	2.50287	3.43317	5.04517	5.95391	5.37049	5.90256	12.0728	13.1432	15.1236	17.3938	11.8745	14.277
ENSG00000151611	Q8IVH4	166785	MMAA	Methylmalonic aciduria type A protein, mitochondrial OS=Homo sapiens (Human) OX=9606 GN=MMAA PE=1 SV=1 source=Uniprot,https://www.uniprot.org/uniprot/Q8IVH4	46.5	47.9577	39.5423	46.1879	40.4057	35.3025	37.6236	45.9371	47.1002	42.5925	43.7103	57.3451	40.5843	59.5774	59.3124	51.6267	81.5048	73.7203	75.623	99.1853	68.2925	77.8352	87.8484	72.8648	59.8888
ENSG00000011566	Q8IVH8	8491	MAP4K3	Mitogen-activated protein kinase kinase kinase kinase 3 OS=Homo sapiens (Human) OX=9606 GN=MAP4K3 PE=1 SV=1 source=Uniprot,https://www.uniprot.org/uniprot/Q8IVH8	101.3	4.98727	8.64904	15.1611	8.79143	8.273	3.98987	6.98825	6.9702	6.05343	7.76069	7.26442	5.33307	9.20522	7.47202	4.33284	10.7423	9.68974	4.44836	7.84257	9.97278	8.50734	3.85185	8.25046	4.09886
ENSG00000152492	Q8IVM0	152137	CCDC50	Coiled-coil domain-containing protein 50 OS=Homo sapiens (Human) OX=9606 GN=CCDC50 PE=1 SV=1 source=Uniprot,https://www.uniprot.org/uniprot/Q8IVM0	35.8	118.581	124.898	134.23	148.433	118.265	110.988	142.381	140.507	145.016	157.664	177.918	149.323	120.956	108.27	99.87	144.5	129.564	113.519	157.641	133.475	148.662	151.48	164.351	153.897
ENSG00000100294	Q8IVS2	27349	MCAT	Malonyl-CoA-acyl carrier protein transacylase, mitochondrial OS=Homo sapiens (Human) OX=9606 GN=MCAT PE=1 SV=2 source=Uniprot,https://www.uniprot.org/uniprot/Q8IVS2	42.9	35.5782	27.501	31.6232	33.906	23.975	39.3837	28.9322	27.9417	30.5339	26.5144	31.1399	30.2533	31.9985	35.4501	38.5005	43.1223	35.1413	42.6221	40.9562	33.3878	31.4042	34.3349	32.0683	28.563
ENSG00000141068	Q8IVT5	8844	KSR1	Kinase suppressor of Ras 1 OS=Homo sapiens (Human) OX=9606 GN=KSR1 PE=1 SV=3 source=Uniprot,https://www.uniprot.org/uniprot/Q8IVT5	102.1	21.758	21.2313	15.9812	20.7112	18.7395	18.5782	17.7323	16.7746	16.5582	16.2839	17.6993	17.1613	25.1124	27.7892	24.5007	19.5985	19.6938	17.4311	18.6287	19.4807	17.6313	23.5651	22.4303	19.4539
ENSG00000182504	Q8IW35	79598	CEP97	Centrosomal protein of 97 kDa OS=Homo sapiens (Human) OX=9606 GN=CEP97 PE=1 SV=1 source=Uniprot,https://www.uniprot.org/uniprot/Q8IW35	96.9	77.8065	81.0712	71.2229	73.9383	83.8641	69.4895	86.052	78.8762	79.0805	80.3552	83.4933	74.1559	79.557	74.9678	68.994	79.8088	85.451	80.7093	69.6281	75.8739	75.9699	75.4714	63.7099	60.6253
ENSG00000213995	Q8IW45	55739	NAXD	ATP-dependent (S)-NAD(P)H-hydrate dehydratase OS=Homo sapiens (Human) OX=9606 GN=NAXD PE=1 SV=1 source=Uniprot,https://www.uniprot.org/uniprot/Q8IW45	36.6	62.0757	80.1958	68.7691	83.4489	82.2427	91.9669	93.9513	94.5477	96.5309	100.651	99.232	107.769	123.211	128.016	125.099	112.728	121.199	127.395	157.689	129.632	123.005	110.761	139.065	152.294
ENSG00000115368	Q8IWA0	84128	WDR75	WD repeat-containing protein 75 OS=Homo sapiens (Human) OX=9606 GN=WDR75 PE=1 SV=1 source=Uniprot,https://www.uniprot.org/uniprot/Q8IWA0	94.4	25.642	22.5998	18.8018	21.6323	22.5633	31.8396	20.2155	21.069	20.0754	22.8257	18.8897	20.951	18.437	17.2274	23.2116	21.7255	20.1977	23.8992	23.3735	22.9699	15.6872	18.1238	20.5881	18.8081
ENSG00000129353	Q8IWA5	57153	SLC44A2	Choline transporter-like protein 2 OS=Homo sapiens (Human) OX=9606 GN=SLC44A2 PE=1 SV=3 source=Uniprot,https://www.uniprot.org/uniprot/Q8IWA5	80.1	36.609	49.1111	37.9678	34.9958	37.528	30.6523	52.9019	42.754	42.105	46.0726	48.0752	47.0828	31.5689	27.1842	26.9572	32.2918	24.4337	24.585	30.7192	32.5005	34.9347	44.7092	46.7463	37.6885
ENSG00000148841	Q8IWB1	85450	ITPRIP	Inositol 1,4,5-trisphosphate receptor-interacting protein OS=Homo sapiens (Human) OX=9606 GN=ITPRIP PE=1 SV=1 source=Uniprot,https://www.uniprot.org/uniprot/Q8IWB1	62	38.4328	35.4837	27.6943	36.74	37.4428	61.7089	47.6302	46.2804	41.6922	37.9173	40.8697	49.0201	39.6502	37.9372	47.2575	34.0298	30.28	45.4856	34.2989	43.914	34.4801	46.5134	43.9705	46.2938
ENSG00000085449	Q8IWB7	57590	WDFY1	WD repeat and FYVE domain-containing protein 1 OS=Homo sapiens (Human) OX=9606 GN=WDFY1 PE=1 SV=1 source=Uniprot,https://www.uniprot.org/uniprot/Q8IWB7	46.3	126.95	152.339	134.258	143.614	136.432	149.263	125.845	118.912	121.999	118.063	127.061	118.964	137.038	120.476	169.856	135.671	133.916	128.658	119.101	116.082	120.726	109.371	129.216	97.0474
ENSG00000136478	Q8IWB9	55852	TEX2	Testis-expressed protein 2 OS=Homo sapiens (Human) OX=9606 GN=TEX2 PE=1 SV=2 source=Uniprot,https://www.uniprot.org/uniprot/Q8IWB9	125.2	12.2511	12.6421	10.3902	11.0691	13.2172	12.6216	12.8169	15.1642	13.7241	14.6978	14.0179	13.1184	12.8292	15.3616	14.4867	21.6848	22.6224	21.1735	22.1424	21.6721	19.4977	24.7786	20.3402	22.5747
ENSG00000159873	Q8IWD4	150275	CCDC117	Coiled-coil domain-containing protein 117 OS=Homo sapiens (Human) OX=9606 GN=CCDC117 PE=1 SV=1 source=Uniprot,https://www.uniprot.org/uniprot/Q8IWD4	30.5	32.1644	36.157	32.2389	27.2897	27.451	25.8165	23.5287	21.5555	25.9577	22.2841	20.0998	24.9811	26.3522	25.6831	27.6948	29.9512	27.9415	28.3232	30.7892	35.5837	29.643	23.8781	20.6782	27.1821
ENSG00000197712	Q8IWE2	92689	FAM114A1	Protein NOXP20 OS=Homo sapiens (Human) OX=9606 GN=FAM114A1 PE=1 SV=2 source=Uniprot,https://www.uniprot.org/uniprot/Q8IWE2	60.7	51.0792	42.8544	49.2352	52.9694	77.32	39.6351	55.2948	53.9391	46.6624	50.9497	51.3802	43.7343	19.9487	6.98588	14.6257	24.6422	13.0252	23.2609	25.2199	17.8308	24.593	35.981	36.7364	26.5417
ENSG00000188215	Q8IWE4	123879	DCUN1D3	DCN1-like protein 3 OS=Homo sapiens (Human) OX=9606 GN=DCUN1D3 PE=1 SV=1 source=Uniprot,https://www.uniprot.org/uniprot/Q8IWE4	34.3	8.65749	9.72633	11.765	7.85742	9.6465	9.88895	10.0753	8.47962	10.214	8.59203	9.69835	11.0799	8.13785	9.7843	7.28675	8.4989	10.4743	9.35003	11.8746	10.8665	12.0303	12.5077	11.1847	13.8411
ENSG00000116786	Q8IWE5	23207	PLEKHM2	Pleckstrin homology domain-containing family M member 2 OS=Homo sapiens (Human) OX=9606 GN=PLEKHM2 PE=1 SV=2 source=Uniprot,https://www.uniprot.org/uniprot/Q8IWE5	112.7	7.55264	11.2141	8.07608	9.73244	9.84991	6.50733	8.93988	8.22507	8.90421	9.33936	8.79467	8.90857	6.75075	6.58196	10.2663	8.80375	8.07722	5.93542	7.36063	9.46911	8.18554	10.7423	7.78998	8.02952
ENSG00000100350	Q8IWF2	80020	FOXRED2	FAD-dependent oxidoreductase domain-containing protein 2 OS=Homo sapiens (Human) OX=9606 GN=FOXRED2 PE=1 SV=1 source=Uniprot,https://www.uniprot.org/uniprot/Q8IWF2	77.7	19.5247	22.1236	20.4346	17.089	16.9592	18.3394	22.8404	18.1017	22.6273	23.594	20.01	22.7461	16.1147	16.6557	16.4582	11.8333	13.1234	14.578	13.4686	15.7556	15.434	15.9123	15.8342	14.2813
ENSG00000174197	Q8IWI9	23269	MGA	MAX gene-associated protein OS=Homo sapiens (Human) OX=9606 GN=MGA PE=1 SV=4 source=Uniprot,https://www.uniprot.org/uniprot/Q8IWI9	336	19.8404	18.8129	19.6237	17.2153	17.3844	16.1937	17.4597	15.7772	16.3281	15.8739	15.4585	15.3331	15.0762	13.6896	11.9905	14.8001	13.4354	10.6377	13.9336	15.1887	14.4527	13.9394	13.6276	12.6133
ENSG00000135968	Q8IWJ2	9648	GCC2	GRIP and coiled-coil domain-containing protein 2 OS=Homo sapiens (Human) OX=9606 GN=GCC2 PE=1 SV=4 source=Uniprot,https://www.uniprot.org/uniprot/Q8IWJ2	195.8	18.322	23.1681	20.9621	17.2918	19.0753	12.9051	17.5155	15.8255	15.0412	15.9328	15.5113	14.8305	16.1131	12.7279	12.4297	14.9298	15.5065	12.5219	13.9809	15.2267	15.3319	14.5414	13.5982	13.9805
ENSG00000174672	Q8IWQ3	9024	BRSK2	Serine/threonine-protein kinase BRSK2 OS=Homo sapiens (Human) OX=9606 GN=BRSK2 PE=1 SV=3 source=Uniprot,https://www.uniprot.org/uniprot/Q8IWQ3	81.6	46.077	42.5977	46.2861	49.115	41.8291	62.7409	53.4534	55.1685	52.8613	57.6883	50.0397	48.2422	78.105	68.5178	62.8082	63.5552	60.8528	74.7794	63.2581	62.4145	72.4194	73.0475	73.1392	75.8236
ENSG00000122299	Q8IWR0	29066	ZC3H7A	Zinc finger CCCH domain-containing protein 7A OS=Homo sapiens (Human) OX=9606 GN=ZC3H7A PE=1 SV=1 source=Uniprot,https://www.uniprot.org/uniprot/Q8IWR0	110.5	53.1156	52.0852	54.98	55.4721	52.4307	43.6652	51.6874	48.1615	46.2134	49.5287	45.3234	43.565	46.1646	42.401	40.8773	46.3915	45.9539	39.845	41.4718	40.5524	39.7223	38.6667	37.1188	34.4317
ENSG00000156531	Q8IWS0	84295	PHF6	PHD finger protein 6 OS=Homo sapiens (Human) OX=9606 GN=PHF6 PE=1 SV=1 source=Uniprot,https://www.uniprot.org/uniprot/Q8IWS0	41.3	383.214	515.945	486.072	411.324	387.875	461.956	387.909	418.19	449.503	442.846	497.169	468.476	355.478	424.988	424.842	335.771	338.71	334.841	341.625	391.763	381.859	349.103	456.117	352.31
ENSG00000176261	Q8IWT0	339487	ZBTB8OS	Protein archease OS=Homo sapiens (Human) OX=9606 GN=ZBTB8OS PE=1 SV=2 source=Uniprot,https://www.uniprot.org/uniprot/Q8IWT0	19.5	84.7156	98.5346	106.33	92.7517	88.9026	59.8462	85.6287	97.0205	88.1946	79.1361	81.5283	75.8027	86.435	88.5996	69.5217	94.9876	87.525	74.5956	90.6571	78.4533	92.3666	78.8705	70.198	68.6127
ENSG00000136802	Q8IWT6	56262	LRRC8A	Volume-regulated anion channel subunit LRRC8A OS=Homo sapiens (Human) OX=9606 GN=LRRC8A PE=1 SV=1 source=Uniprot,https://www.uniprot.org/uniprot/Q8IWT6	94.1	9.02747	7.01117	6.798	5.2524	5.2357	7.63303	8.60372	5.84263	7.62175	9.22238	8.26478	8.67905	5.45934	6.67249	9.32893	6.09061	5.89584	7.9006	7.61898	6.04506	7.32614	8.59665	6.1135	8.39052
ENSG00000164715	Q8IWU2	22853	LMTK2	Serine/threonine-protein kinase LMTK2 OS=Homo sapiens (Human) OX=9606 GN=LMTK2 PE=1 SV=2 source=Uniprot,https://www.uniprot.org/uniprot/Q8IWU2	164.8	2.24292	3.90712	4.42521	3.46849	2.92232	3.83624	2.68138	4.28418	4.46271	3.17888	4.60101	4.67815	3.86699	4.96455	4.49669	5.05764	5.03457	4.57417	4.20304	4.43281	5.02901	2.92825	4.34489	5.325
ENSG00000159459	Q8IWV7	197131	UBR1	E3 ubiquitin-protein ligase UBR1 OS=Homo sapiens (Human) OX=9606 GN=UBR1 PE=1 SV=1 source=Uniprot,https://www.uniprot.org/uniprot/Q8IWV7	200.1	27.5773	25.452	26.0665	28.3827	28.2261	26.1007	30.3725	32.5239	28.8263	33.1371	29.3017	29.8282	30.5584	32.3665	31.259	31.1014	33.3281	28.3583	31.4564	30.5606	31.8521	38.4313	31.3695	31.9645
ENSG00000165322	Q8IWW6	94134	ARHGAP12	Rho GTPase-activating protein 12 OS=Homo sapiens (Human) OX=9606 GN=ARHGAP12 PE=1 SV=1 source=Uniprot,https://www.uniprot.org/uniprot/Q8IWW6	96.2	34.4165	35.4864	34.7685	35.2168	31.2234	29.3507	33.3954	30.339	30.1211	36.6194	38.0825	37.3383	22.3506	30.999	28.8155	20.7405	19.7919	20.1038	13.3634	17.9732	14.576	15.6588	22.3104	18.2068
ENSG00000085872	Q8IWX8	10523	CHERP	Calcium homeostasis endoplasmic reticulum protein OS=Homo sapiens (Human) OX=9606 GN=CHERP PE=1 SV=3 source=Uniprot,https://www.uniprot.org/uniprot/Q8IWX8	103.6	218.629	208.886	210.919	226.99	224.111	225.905	201.681	207.576	212.31	191.567	202.195	201.738	215.98	213.654	215.053	223.503	194.994	196.925	208.682	206.96	215.293	210.033	204.55	203.351
ENSG00000159307	Q8IWY4	80274	SCUBE1	Signal peptide, CUB and EGF-like domain-containing protein 1 OS=Homo sapiens (Human) OX=9606 GN=SCUBE1 PE=1 SV=3 source=Uniprot,https://www.uniprot.org/uniprot/Q8IWY4	107.8	12.8437	9.11989	12.3449	10.639	10.066	9.97091	10.3978	5.90157	7.41533	7.38169	8.06272	6.85112	10.2654	10.758	9.35674	9.32239	13.6456	9.27208	8.1731	9.71866	10.9896	7.48167	7.60665	7.60194
ENSG00000140326	Q8IWY9	146059	CDAN1	Codanin-1 OS=Homo sapiens (Human) OX=9606 GN=CDAN1 PE=1 SV=4 source=Uniprot,https://www.uniprot.org/uniprot/Q8IWY9	134	5.89961	8.11723	7.76753	4.84736	6.96856	3.65719	6.22426	5.22376	3.60362	5.4273	4.5429	2.83754	3.06551	3.0562	2.19876	3.26724	3.95952	2.67904	4.14636	4.54111	5.16498	4.43386	4.26688	1.99849
ENSG00000131503	Q8IWZ3	54882	ANKHD1	Ankyrin repeat and KH domain-containing protein 1 OS=Homo sapiens (Human) OX=9606 GN=ANKHD1 PE=1 SV=1 source=Uniprot,https://www.uniprot.org/uniprot/Q8IWZ3	269.3	30.9324	34.726	33.815	25.0377	28.6527	22.1073	27.1926	25.0711	25.3371	25.0153	25.1222	25.3128	16.2402	19.4003	16.7623	16.9462	17.6441	15.3568	16.6228	18.9592	18.4124	22.8086	19.2052	17.2812
ENSG00000138686	Q8IWZ6	55212	BBS7	Bardet-Biedl syndrome 7 protein OS=Homo sapiens (Human) OX=9606 GN=BBS7 PE=1 SV=2 source=Uniprot,https://www.uniprot.org/uniprot/Q8IWZ6	80.3	16.2999	11.8666	8.88379	8.54005	9.73728	7.62397	13.6915	8.54882	9.41098	10.3393	11.0994	8.67884	10.991	8.92386	7.81474	9.42538	10.1888	7.44238	7.55406	8.57952	7.86611	9.51432	8.12813	7.6815
ENSG00000105705	Q8IWZ8	57794	SUGP1	SURP and G-patch domain-containing protein 1 OS=Homo sapiens (Human) OX=9606 GN=SUGP1 PE=1 SV=2 source=Uniprot,https://www.uniprot.org/uniprot/Q8IWZ8	72.4	97.9439	107.015	123.855	92.6529	97.583	78.4311	92.167	89.3225	87.5918	96.5394	88.1104	80.7579	91.34	88.4332	78.3309	90.1172	95.464	77.6325	95.6487	103.768	105.015	91.2019	83.2435	80.2983
ENSG00000064607	Q8IX01	10147	SUGP2	SURP and G-patch domain-containing protein 2 OS=Homo sapiens (Human) OX=9606 GN=SUGP2 PE=1 SV=2 source=Uniprot,https://www.uniprot.org/uniprot/Q8IX01	120.1	342.063	312.133	341.286	325.768	339.435	326.147	365.318	353.255	354.573	354.47	366.682	346.522	449.246	494.449	442.073	393.423	402.556	355.353	428.369	403.824	422.274	454.06	395.884	417.124
ENSG00000151116	Q8IX04	55293	UEVLD	Ubiquitin-conjugating enzyme E2 variant 3 OS=Homo sapiens (Human) OX=9606 GN=UEVLD PE=1 SV=2 source=Uniprot,https://www.uniprot.org/uniprot/Q8IX04	52.2	18.1456	22.9626	24.6556	19.354	27.657	26.0076	24.8764	27.6648	30.4115	29.3748	27.3907	35.6754	13.1764	15.7217	20.5859	15.1809	16.8394	19.8232	17.0629	19.9293	20.132	18.7651	19.5426	22.0906
ENSG00000060339	Q8IX12	55749	CCAR1	Cell division cycle and apoptosis regulator protein 1 OS=Homo sapiens (Human) OX=9606 GN=CCAR1 PE=1 SV=2 source=Uniprot,https://www.uniprot.org/uniprot/Q8IX12	132.7	275.44	271.039	263.3	270.248	284.393	252.402	266.612	255.917	255.766	251.119	247.296	244.899	277.401	274.356	270.768	251.993	270.034	234.795	260.589	276.689	261.925	275.131	252.681	271.814
ENSG00000108406	Q8IX18	79665	DHX40	Probable ATP-dependent RNA helicase DHX40 OS=Homo sapiens (Human) OX=9606 GN=DHX40 PE=1 SV=2 source=Uniprot,https://www.uniprot.org/uniprot/Q8IX18	88.5	54.4923	60.6544	57.5368	52.5364	54.7142	43.0669	44.743	51.2955	46.1883	44.2249	41.1125	38.1766	33.0182	38.6697	26.9326	33.5553	28.3078	32.9901	31.5906	33.2521	33.5801	28.3862	28.8533	27.2495
ENSG00000077232	Q8IXB1	54431	DNAJC10	DnaJ homolog subfamily C member 10 OS=Homo sapiens (Human) OX=9606 GN=DNAJC10 PE=1 SV=2 source=Uniprot,https://www.uniprot.org/uniprot/Q8IXB1	91	88.8203	110.37	99.3633	110.247	96.9534	91.7611	87.9669	81.5521	86.4324	81.4379	87.2787	85.9119	92.8413	78.854	77.2437	86.7807	81.2868	75.9164	70.4588	61.2274	68.4806	62.1072	72.3143	66.6344
ENSG00000151322	Q8IXF0	64067	NPAS3	Neuronal PAS domain-containing protein 3 OS=Homo sapiens (Human) OX=9606 GN=NPAS3 PE=2 SV=1 source=Uniprot,https://www.uniprot.org/uniprot/Q8IXF0	100.7	8.68316	15.6737	17.5893	12.9378	22.0686	21.7427	8.69762	19.9459	17.4579	11.459	14.5939	15.5146	10.1067	9.35313	15.1876	11.393	7.73927	9.36776	7.7894	8.24464	7.65911	6.8773	7.43355	9.19896
ENSG00000101158	Q8IXH7	51497	NELFCD	Negative elongation factor C/D OS=Homo sapiens (Human) OX=9606 GN=NELFCD PE=1 SV=2 source=Uniprot,https://www.uniprot.org/uniprot/Q8IXH7	66.2	128.447	136.777	143.562	116.963	149.455	91.1933	124.564	110.678	108.571	120.65	103.887	105.19	91.6975	90.4487	80.5767	101.486	114.045	83.9941	113.864	125.279	113.72	114.813	94.2026	95.3433
ENSG00000140983	Q8IXI1	89941	RHOT2	Mitochondrial Rho GTPase 2 OS=Homo sapiens (Human) OX=9606 GN=RHOT2 PE=1 SV=2 source=Uniprot,https://www.uniprot.org/uniprot/Q8IXI1	68.1	57.9975	61.5385	50.7204	47.9182	64.4121	59.2904	52.3059	42.3122	50.6976	53.7713	48.4567	54.9247	49.0105	42.824	43.8022	51.4342	53.7143	48.6164	41.6973	46.0609	43.9815	42.7488	40.7337	42.2458
ENSG00000126858	Q8IXI2	55288	RHOT1	Mitochondrial Rho GTPase 1 OS=Homo sapiens (Human) OX=9606 GN=RHOT1 PE=1 SV=2 source=Uniprot,https://www.uniprot.org/uniprot/Q8IXI2	70.7	120.221	123.251	108.135	99.2909	135.672	85.1914	120.541	84.5915	98.1238	104.555	91.6007	98.2149	123.854	122.678	117.125	145.598	186.967	134.878	159.06	166.868	144.669	173.036	119.41	122.834
ENSG00000068903	Q8IXJ6	22933	SIRT2	NAD-dependent protein deacetylase sirtuin-2 OS=Homo sapiens (Human) OX=9606 GN=SIRT2 PE=1 SV=2 source=Uniprot,https://www.uniprot.org/uniprot/Q8IXJ6	43.2	66.3531	81.4955	70.3653	71.22	83.7074	84.4582	89.5984	83.55	97.7115	113.399	108.343	102.356	107.665	144.218	150.62	122.739	150.144	136.321	134.746	131.869	127.592	160.008	128.813	140.534
ENSG00000134686	Q8IXK0	1912	PHC2	Polyhomeotic-like protein 2 OS=Homo sapiens (Human) OX=9606 GN=PHC2 PE=1 SV=1 source=Uniprot,https://www.uniprot.org/uniprot/Q8IXK0	90.7	130.597	132.542	139.628	148.417	147.487	123.3	129.187	132.981	130.313	136.104	142.482	124.728	151.212	120.722	123.705	168.925	166.513	143.637	152.969	185.819	172.848	142.798	154.213	158.008
ENSG00000258315	Q8IXM2	124944	C17orf49	Chromatin complexes subunit BAP18 OS=Homo sapiens (Human) OX=9606 GN=BAP18 PE=1 SV=1 source=Uniprot,https://www.uniprot.org/uniprot/Q8IXM2	17.9	402.971	412.701	470.029	518.33	480.451	503.086	496.671	575.019	579.113	523.015	544.824	544.29	537.507	506.002	544.135	606.395	584.006	622.253	685.48	688.76	720.147	569.856	615.819	648.017
ENSG00000182154	Q8IXM3	64975	MRPL41	39S ribosomal protein L41, mitochondrial OS=Homo sapiens (Human) OX=9606 GN=MRPL41 PE=1 SV=1 source=Uniprot,https://www.uniprot.org/uniprot/Q8IXM3	15.4	287.839	307.459	344.943	354.572	318.452	319.255	272.038	200.767	287.296	272.508	278.788	289.498	302.337	268.827	294.129	434.926	360.126	370.406	374.785	282.385	331.651	273.68	257.61	256.332
ENSG00000137404	Q8IXM6	11270	NRM	Nurim OS=Homo sapiens (Human) OX=9606 GN=NRM PE=1 SV=1 source=Uniprot,https://www.uniprot.org/uniprot/Q8IXM6	29.4	230.345	204.942	181.579	103	240.981	99.2812	201.233	108.363	107.557	141.187	122.709	108.323	103.452	86.8593	88.2251	83.188	143.82	91.1582	95.0798	154.087	129.766	179.686	95.0373	92.2146
ENSG00000133114	Q8IXQ4	55425	GPALPP1	GPALPP motifs-containing protein 1 OS=Homo sapiens (Human) OX=9606 GN=GPALPP1 PE=1 SV=1 source=Uniprot,https://www.uniprot.org/uniprot/Q8IXQ4	38.1	127.209	128.304	111.421	131.662	138.714	109.101	120.792	112.235	123.187	115.005	109.677	119.765	99.3391	98.6628	91.6034	112.347	118.409	93.2983	120.469	128.359	116.334	125.518	116.472	116.07
ENSG00000183808	Q8IXT5	389677	RBM12B	RNA-binding protein 12B OS=Homo sapiens (Human) OX=9606 GN=RBM12B PE=1 SV=2 source=Uniprot,https://www.uniprot.org/uniprot/Q8IXT5	118	156.323	181.003	195.862	163.057	189.177	174.478	155.556	184.622	173.805	163.818	170.125	167.834	177.016	199.955	182.251	174.9	175.673	169.37	186.792	198.07	192.426	160.149	187.495	178.004
ENSG00000032444	Q8IY17	10908	PNPLA6	Neuropathy target esterase OS=Homo sapiens (Human) OX=9606 GN=PNPLA6 PE=1 SV=3 source=Uniprot,https://www.uniprot.org/uniprot/Q8IY17	150.9	17.3951	18.3251	18.7068	11.2754	15.1437	10.5467	13.7839	12.6999	11.0123	12.9333	12.3199	11.967	12.9222	12.7397	9.66136	11.3226	13.1141	9.91797	11.4295	13.2601	13.6697	13.5331	12.0411	9.67188
ENSG00000198887	Q8IY18	23137	SMC5	Structural maintenance of chromosomes protein 5 OS=Homo sapiens (Human) OX=9606 GN=SMC5 PE=1 SV=2 source=Uniprot,https://www.uniprot.org/uniprot/Q8IY18	128.7	30.1935	21.3626	16.7752	24.0726	25.0741	34.6962	26.7572	22.4414	29.6519	24.6614	28.0013	32.3159	19.8873	20.5034	21.6623	17.1913	18.4403	21.7141	18.5186	19.4458	17.6768	23.0866	21.1262	22.151
ENSG00000153815	Q8IY22	80790	CMIP	C-Maf-inducing protein OS=Homo sapiens (Human) OX=9606 GN=CMIP PE=1 SV=3 source=Uniprot,https://www.uniprot.org/uniprot/Q8IY22	86.3	22.8426	16.0415	22.3162	19.0045	15.1705	17.077	19.7803	18.968	18.7242	17.9887	22.114	16.904	25.2323	38.4442	23.9407	18.7749	17.4095	16.5737	18.6114	14.3874	18.7676	19.1638	17.0526	16.1016
ENSG00000205808	Q8IY26	403313	PLPP6	Phospholipid phosphatase 6 OS=Homo sapiens (Human) OX=9606 GN=PLPP6 PE=1 SV=3 source=Uniprot,https://www.uniprot.org/uniprot/Q8IY26	32.2	22.1669	41.5506	29.9202	9.33534	32.9441	6.18754	12.2372	5.58171	8.0992	8.70252	4.84125	7.1516	15.8366	7.9261	6.53929	11.7023	28.9904	7.54763	16.3238	43.9476	22.3516	32.9571	9.31251	9.28265
ENSG00000150990	Q8IY37	57647	DHX37	Probable ATP-dependent RNA helicase DHX37 OS=Homo sapiens (Human) OX=9606 GN=DHX37 PE=1 SV=1 source=Uniprot,https://www.uniprot.org/uniprot/Q8IY37	129.5	43.2221	46.2303	36.5851	38.5315	41.844	41.8058	36.9838	35.2939	36.711	36.5107	35.7218	35.8041	34.9934	29.8976	35.8235	35.779	37.3347	33.0407	37.2493	41.1483	35.4752	37.3839	34.1272	37.3224
ENSG00000170852	Q8IY47	25948	KBTBD2	Kelch repeat and BTB domain-containing protein 2 OS=Homo sapiens (Human) OX=9606 GN=KBTBD2 PE=1 SV=2 source=Uniprot,https://www.uniprot.org/uniprot/Q8IY47	71.3	28.8076	28.992	25.6809	28.378	32.5639	23.2994	29.728	26.2874	29.0558	30.9627	23.885	23.855	32.7614	24.4043	22.4639	36.7256	45.9372	36.8363	37.1456	47.2342	43.0247	37.8958	31.0153	29.9453
ENSG00000166025	Q8IY63	154810	AMOTL1	Angiomotin-like protein 1 OS=Homo sapiens (Human) OX=9606 GN=AMOTL1 PE=1 SV=1 source=Uniprot,https://www.uniprot.org/uniprot/Q8IY63	106.5	2.58411	2.33897	2.87456	3.02102	2.60737	2.92677	2.72024	2.89031	2.64841	3.15967	2.58155	2.74671	3.09527	2.359	2.49732	4.01419	3.13122	2.72921	3.72475	2.96224	3.40655	3.40329	3.40583	3.32156
ENSG00000161847	Q8IY67	125950	RAVER1	Ribonucleoprotein PTB-binding 1 OS=Homo sapiens (Human) OX=9606 GN=RAVER1 PE=1 SV=1 source=Uniprot,https://www.uniprot.org/uniprot/Q8IY67	63.8	131.403	122.546	138.836	99.1096	118.868	77.0639	104.783	99.4441	81.5911	104.526	87.891	77.9651	63.386	62.5578	49.0686	65.2668	72.1624	70.1104	67.5015	74.7481	72.8581	87.4483	66.3582	85.4175
ENSG00000108592	Q8IY81	117246	FTSJ3	pre-rRNA 2'-O-ribose RNA methyltransferase FTSJ3 OS=Homo sapiens (Human) OX=9606 GN=FTSJ3 PE=1 SV=2 source=Uniprot,https://www.uniprot.org/uniprot/Q8IY81	96.5	114.389	90.7706	84.9691	65.9867	90.1493	65.0934	77.644	68.6935	62.2526	56.2439	57.4885	55.8767	49.7676	45.1476	44.3239	49.6244	52.458	49.6592	56.1015	66.4039	56.7816	69.438	52.2848	49.618
ENSG00000188827	Q8IY92	84464	SLX4	Structure-specific endonuclease subunit SLX4 OS=Homo sapiens (Human) OX=9606 GN=SLX4 PE=1 SV=3 source=Uniprot,https://www.uniprot.org/uniprot/Q8IY92	199.9	3.90195	2.40397	3.78368	2.60494	2.63455	1.90991	3.53231	2.89682	2.57253	3.65648	3.13954	2.2526	2.94799	2.79021	1.70838	2.3064	2.67851	2.38558	3.53593	2.80456	3.44402	4.458	2.96272	2.5028
ENSG00000170088	Q8IY95	201931	TMEM192	Transmembrane protein 192 OS=Homo sapiens (Human) OX=9606 GN=TMEM192 PE=1 SV=1 source=Uniprot,https://www.uniprot.org/uniprot/Q8IY95	30.9	102.849	109.362	103.859	130.246	118.906	117.753	126.612	147.188	117.742	111.409	118.486	111.282	140.232	125.684	122.054	164.28	149.988	141.248	155.141	156.205	172.654	165.338	176.611	181.825
ENSG00000133226	Q8IYB3	10250	SRRM1	Serine/arginine repetitive matrix protein 1 OS=Homo sapiens (Human) OX=9606 GN=SRRM1 PE=1 SV=2 source=Uniprot,https://www.uniprot.org/uniprot/Q8IYB3	102.3	190.061	188.822	167.915	239.136	184.172	236.794	209.879	214.542	207.277	202.384	193.14	204.561	199.976	213.243	222.219	202.291	179.484	180.113	197.384	189.257	180.437	187.634	203.415	212.716
ENSG00000112305	Q8IYB5	60682	SMAP1	Stromal membrane-associated protein 1 OS=Homo sapiens (Human) OX=9606 GN=SMAP1 PE=1 SV=2 source=Uniprot,https://www.uniprot.org/uniprot/Q8IYB5	50.4	140.947	178.293	128.047	113.589	143.365	108.525	143.962	127.172	116.031	118.934	117.082	106.314	157.964	139.061	149.185	151.55	176.5	129.155	167.306	166.549	141.812	170.197	131.672	127.96
ENSG00000144535	Q8IYB7	129563	DIS3L2	DIS3-like exonuclease 2 OS=Homo sapiens (Human) OX=9606 GN=DIS3L2 PE=1 SV=4 source=Uniprot,https://www.uniprot.org/uniprot/Q8IYB7	99.2	70.0184	70.3908	66.8178	57.4461	54.9417	56.93	59.2609	50.5629	57.0324	51.7887	54.4784	58.5723	62.8057	64.9558	63.3078	60.1687	65.0456	56.4666	60.0412	56.4948	56.4864	62.1857	55.35	55.2616
ENSG00000156502	Q8IYB8	6832	SUPV3L1	ATP-dependent RNA helicase SUPV3L1, mitochondrial OS=Homo sapiens (Human) OX=9606 GN=SUPV3L1 PE=1 SV=1 source=Uniprot,https://www.uniprot.org/uniprot/Q8IYB8	87.9	86.6368	111.144	89.6844	111.499	119.469	99.4182	90.9795	87.3485	97.2072	97.466	96.9275	98.9791	111.658	104.518	106.675	142.797	133.65	123.224	126.154	125.968	113.887	100.654	109.705	111.702
ENSG00000189369	Q8IYD1	23708	GSPT2	Eukaryotic peptide chain release factor GTP-binding subunit ERF3B OS=Homo sapiens (Human) OX=9606 GN=GSPT2 PE=1 SV=2 source=Uniprot,https://www.uniprot.org/uniprot/Q8IYD1	68.8	51.0078	62.3772	50.264	47.3129	54.4143	39.8965	53.9695	45.2191	50.3409	48.6577	52.4807	52.7304	55.3148	59.8802	52.5908	54.1311	57.6678	54.3703	61.0781	58.269	58.9531	53.4872	51.5764	50.9475
ENSG00000036549	Q8IYH5	26009	ZZZ3	ZZ-type zinc finger-containing protein 3 OS=Homo sapiens (Human) OX=9606 GN=ZZZ3 PE=1 SV=1 source=Uniprot,https://www.uniprot.org/uniprot/Q8IYH5	102	19.5144	14.5459	18.0018	15.7933	15.0424	13.7138	16.3919	16.3627	13.9834	13.5859	13.6378	14.2785	13.7055	13.8301	12.1809	13.8435	12.1695	13.6491	13.8317	14.846	14.2169	16.1009	13.0464	15.1239
ENSG00000116903	Q8IYI6	149371	EXOC8	Exocyst complex component 8 OS=Homo sapiens (Human) OX=9606 GN=EXOC8 PE=1 SV=2 source=Uniprot,https://www.uniprot.org/uniprot/Q8IYI6	81.7	68.2777	89.0536	79.1446	73.7633	85.9998	61.362	89.5405	72.2919	74.3665	85.1956	81.443	70.0565	94.2426	89.2199	76.5063	106.636	124.731	79.4887	98.557	108.207	108.995	117.162	106.003	95.8402
ENSG00000198756	Q8IYK4	23127	COLGALT2	Procollagen galactosyltransferase 2 OS=Homo sapiens (Human) OX=9606 GN=COLGALT2 PE=1 SV=1 source=Uniprot,https://www.uniprot.org/uniprot/Q8IYK4	72.9	20.9941	23.3427	12.3528	14.2988	17.6193	15.8482	19.8122	20.7361	21.146	21.0387	18.7338	28.3282	20.0077	15.6421	17.4371	10.8964	18.5539	16.6417	14.4293	16.3481	13.5795	14.0831	19.9316	17.1876
ENSG00000139890	Q8IYK8	161253	REM2	GTP-binding protein REM 2 OS=Homo sapiens (Human) OX=9606 GN=REM2 PE=1 SV=2 source=Uniprot,https://www.uniprot.org/uniprot/Q8IYK8	37.1	32.1463	50.2345	38.042	34.5215	32.8467	36.2036	35.3555	31.4881	37.5784	40.9324	30.0533	36.1914	62.0701	85.7999	82.9409	63.8125	67.5463	63.5589	53.5998	73.4975	65.6322	49.505	54.2844	57.1985
ENSG00000198912	Q8IYL3	339448	C1orf174	UPF0688 protein C1orf174 OS=Homo sapiens (Human) OX=9606 GN=C1orf174 PE=1 SV=2 source=Uniprot,https://www.uniprot.org/uniprot/Q8IYL3	26	53.7487	39.443	47.8023	38.5006	38.9464	23.6324	69.1405	37.4419	48.3581	56.6628	31.844	23.9461	21.1712	32.6484	13.2286	26.0406	22.4861	27.0742	36.6123	44.4863	50.15	60.931	36.4336	22.6871
ENSG00000185875	Q8IYQ7	79896	THNSL1	Threonine synthase-like 1 OS=Homo sapiens (Human) OX=9606 GN=THNSL1 PE=1 SV=2 source=Uniprot,https://www.uniprot.org/uniprot/Q8IYQ7	83	39.3382	41.5415	41.4704	43.3114	40.2374	39.7013	38.0213	37.6821	40.8423	38.647	40.7999	41.3618	52.6132	50.3532	47.0451	78.6664	78.4961	60.4377	85.5331	72.7144	62.3255	51.9619	56.1126	48.8854
ENSG00000146281	Q8IYS1	135293	PM20D2	Peptidase M20 domain-containing protein 2 OS=Homo sapiens (Human) OX=9606 GN=PM20D2 PE=1 SV=2 source=Uniprot,https://www.uniprot.org/uniprot/Q8IYS1	47.7	103.124	97.238	77.0552	49.2898	96.4304	69.7464	82.6534	58.1732	69.5627	71.2324	65.5006	83.5208	41.0302	38.8334	45.0453	36.0591	38.7905	38.5539	37.3766	41.306	37.6385	43.9016	42.9176	41.1221
ENSG00000180917	Q8IYT2	55783	CMTR2	Cap-specific mRNA (nucleoside-2'-O-)-methyltransferase 2 OS=Homo sapiens (Human) OX=9606 GN=CMTR2 PE=1 SV=2 source=Uniprot,https://www.uniprot.org/uniprot/Q8IYT2	88.1	6.49123	23.2948	18.836	20.439	18.2078	27.7929	14.1116	19.7108	27.0084	13.5227	28.1306	28.9203	20.0935	18.6436	26.2055	23.5743	16.8858	23.8292	13.3219	16.8837	20.3301	7.96043	19.9707	18.6764
ENSG00000085382	Q8IYU2	57531	HACE1	E3 ubiquitin-protein ligase HACE1 OS=Homo sapiens (Human) OX=9606 GN=HACE1 PE=1 SV=2 source=Uniprot,https://www.uniprot.org/uniprot/Q8IYU2	102.3	13.1941	11.8243	13.5061	12.7221	13.0109	11.7521	13.4529	13.9852	13.6591	15.0423	17.4967	15.1483	10.1473	14.3715	9.57595	12.0068	10.6169	10.289	10.3711	9.72336	10.2139	11.1821	13.376	10.316
ENSG00000165487	Q8IYU8	221154	MICU2	Calcium uptake protein 2, mitochondrial OS=Homo sapiens (Human) OX=9606 GN=MICU2 PE=1 SV=2 source=Uniprot,https://www.uniprot.org/uniprot/Q8IYU8	49.6	19.1821	20.7978	21.3052	21.9742	21.1808	15.5004	18.1854	16.3201	18.4468	19.0091	18.066	18.6155	17.6923	13.3948	12.8698	22.0958	17.4062	15.6233	16.5626	17.3581	17.1699	15.9577	13.8869	13.1948
ENSG00000221886	Q8IZ13	63920	ZBED8	Protein ZBED8 OS=Homo sapiens (Human) OX=9606 GN=ZBED8 PE=1 SV=1 source=Uniprot,https://www.uniprot.org/uniprot/Q8IZ13	68.3	17.4638	18.709	14.5617	15.9349	20.9885	17.169	17.6673	16.387	19.5033	19.6285	19.1454	19.5979	16.4511	18.7369	17.8224	16.7984	20.6917	18.5495	18.8476	21.3847	20.7815	17.2858	19.0555	18.4242
ENSG00000204138	Q8IZ21	65979	PHACTR4	Phosphatase and actin regulator 4 OS=Homo sapiens (Human) OX=9606 GN=PHACTR4 PE=1 SV=1 source=Uniprot,https://www.uniprot.org/uniprot/Q8IZ21	78.2	27.9694	33.866	26.147	12.9633	21.7659	15.7652	21.3343	15.9605	18.008	17.0197	17.3975	16.5125	13.6257	16.7682	16.553	13.38	18.143	15.7041	14.9828	20.2029	17.8432	19.4915	13.5621	13.2215
ENSG00000167771	Q8IZ40	283248	RCOR2	REST corepressor 2 OS=Homo sapiens (Human) OX=9606 GN=RCOR2 PE=1 SV=2 source=Uniprot,https://www.uniprot.org/uniprot/Q8IZ40	58	247.727	164.48	185.161	175.012	167.247	157.121	203.746	161.636	162.108	149.61	157.993	140.01	145.403	136.788	132.029	106.712	112.943	101.563	100.965	146.73	133.481	134.929	129.068	141.682
ENSG00000099899	Q8IZ69	27037	TRMT2A	tRNA (uracil-5-)-methyltransferase homolog A OS=Homo sapiens (Human) OX=9606 GN=TRMT2A PE=1 SV=2 source=Uniprot,https://www.uniprot.org/uniprot/Q8IZ69	68.7	37.9811	32.6403	39.731	34.8086	34.2323	31.7107	33.9044	36.9412	35.9147	32.6392	35.0828	34.2982	30.9028	35.0095	28.2939	33.8414	32.4144	32.1012	36.3143	31.024	37.9137	35.0285	32.8586	32.8887
ENSG00000166133	Q8IZ73	27079	RPUSD2	RNA pseudouridylate synthase domain-containing protein 2 OS=Homo sapiens (Human) OX=9606 GN=RPUSD2 PE=1 SV=2 source=Uniprot,https://www.uniprot.org/uniprot/Q8IZ73	61.3	80.1384	61.3662	67.0163	54.3829	58.4488	63.3061	57.4587	61.2055	63.7913	57.0583	51.5839	59.8829	46.4136	58.2162	53.1099	53.0257	58.6987	67.5599	72.4913	68.311	73.6747	74.9065	57.293	61.9106
ENSG00000179387	Q8IZ81	255520	ELMOD2	ELMO domain-containing protein 2 OS=Homo sapiens (Human) OX=9606 GN=ELMOD2 PE=1 SV=1 source=Uniprot,https://www.uniprot.org/uniprot/Q8IZ81	34.9	193.518	154.948	118.741	113.496	134.816	89.721	173.624	98.6611	110.727	109.16	112.444	108.927	113.085	115.244	89.733	85.9765	113.196	93.3946	71.2263	90.3204	93.6735	106.627	87.3736	83.6129
ENSG00000161618	Q8IZ83	126133	ALDH16A1	Aldehyde dehydrogenase family 16 member A1 OS=Homo sapiens (Human) OX=9606 GN=ALDH16A1 PE=1 SV=2 source=Uniprot,https://www.uniprot.org/uniprot/Q8IZ83	85.1	143.869	171.455	167.01	109.736	134.553	81.8389	104.371	93.5642	91.3181	97.1035	83.1479	89.2697	84.9231	69.497	63.2248	75.3065	101.716	68.7907	79.8075	93.8369	85.3656	97.3683	87.0176	74.651
ENSG00000142687	Q8IZA0	79932	KIAA0319L	Dyslexia-associated protein KIAA0319-like protein OS=Homo sapiens (Human) OX=9606 GN=KIAA0319L PE=1 SV=2 source=Uniprot,https://www.uniprot.org/uniprot/Q8IZA0	115.6	22.9474	28.3344	24.6514	21.5312	22.6302	23.4326	21.6213	18.2941	22.6067	18.6334	17.7349	22.4138	27.6455	31.5043	28.2609	23.6656	26.3239	19.6113	19.4914	18.5537	18.0172	20.6369	19.3358	19.0254
ENSG00000167100	Q8IZD0	201191	SAMD14	Sterile alpha motif domain-containing protein 14 OS=Homo sapiens (Human) OX=9606 GN=SAMD14 PE=2 SV=2 source=Uniprot,https://www.uniprot.org/uniprot/Q8IZD0	45	6.72349	9.47333	8.04691	7.97278	7.29445	5.30372	6.88745	6.79332	6.50977	8.73071	6.93231	7.22252	15.0181	13.6097	13.7082	10.2715	14.1871	10.4114	11.9736	11.2198	11.421	14.937	7.79646	9.96211
ENSG00000005483	Q8IZD2	55904	KMT2E	Inactive histone-lysine N-methyltransferase 2E OS=Homo sapiens (Human) OX=9606 GN=KMT2E PE=1 SV=1 source=Uniprot,https://www.uniprot.org/uniprot/Q8IZD2	204.8	9.4507	8.50149	8.47954	9.16147	8.58935	11.5606	9.64705	8.92938	12.4896	11.8429	13.2516	13.2698	8.51117	11.4781	10.8717	9.06354	9.32281	9.74156	7.25219	9.34488	11.0845	9.13636	10.4426	12.9764
ENSG00000151065	Q8IZD4	196513	DCP1B	mRNA-decapping enzyme 1B OS=Homo sapiens (Human) OX=9606 GN=DCP1B PE=1 SV=2 source=Uniprot,https://www.uniprot.org/uniprot/Q8IZD4	67.7	17.9954	15.826	17.8322	20.0334	16.2303	26.2784	16.9336	17.0893	20.3574	17.747	17.3934	23.4746	18.0546	23.4687	19.4447	20.2199	16.8115	16.6817	18.9371	16.8795	16.529	17.1339	18.476	19.0952
ENSG00000088538	Q8IZD9	1795	DOCK3	Dedicator of cytokinesis protein 3 OS=Homo sapiens (Human) OX=9606 GN=DOCK3 PE=1 SV=1 source=Uniprot,https://www.uniprot.org/uniprot/Q8IZD9	233	5.90935	10.2721	6.62484	8.48416	8.97938	11.0745	6.29653	8.89896	10.7779	7.6587	9.43795	10.5557	12.8236	18.2866	16.3049	15.6002	17.1651	13.7394	13.3154	10.8032	10.9643	8.49133	10.7483	13.2874
ENSG00000114127	Q8IZH2	54464	XRN1	5'-3' exoribonuclease 1 OS=Homo sapiens (Human) OX=9606 GN=XRN1 PE=1 SV=1 source=Uniprot,https://www.uniprot.org/uniprot/Q8IZH2	194	29.7696	26.7601	27.1655	27.9539	28.0285	26.1534	30.2075	28.3062	27.7285	28.7592	30.6893	30.0829	31.122	30.3503	29.8645	29.7786	32.3653	27.2034	27.4344	27.3403	28.3626	31.3151	27.4491	29.0639
ENSG00000184384	Q8IZL2	84441	MAML2	Mastermind-like protein 2 OS=Homo sapiens (Human) OX=9606 GN=MAML2 PE=1 SV=2 source=Uniprot,https://www.uniprot.org/uniprot/Q8IZL2	125.1	2.11886	3.93412	2.44887	1.86363	2.44998	2.59037	2.86954	3.78866	2.58969	6.36444	5.15872	5.07952	2.57921	2.61774	2.30208	1.587	4.1744	1.99964	2.05129	2.78124	1.84979	2.10528	1.92737	2.57454
ENSG00000141456	Q8IZL8	27043	PELP1	Proline-, glutamic acid- and leucine-rich protein 1 OS=Homo sapiens (Human) OX=9606 GN=PELP1 PE=1 SV=2 source=Uniprot,https://www.uniprot.org/uniprot/Q8IZL8	119.6	191.624	158.058	176.824	126.865	159.271	109.45	152.178	129.12	126.134	127.653	133.509	114.785	164.22	139.576	122.779	143.915	170.359	127.791	161.647	167.351	168.452	218.761	145.056	135.368
ENSG00000136754	Q8IZP0	10006	ABI1	Abl interactor 1 OS=Homo sapiens (Human) OX=9606 GN=ABI1 PE=1 SV=4 source=Uniprot,https://www.uniprot.org/uniprot/Q8IZP0	55	75.6046	98.5239	87.5473	105.899	112.246	96.5964	125.575	123.155	126.825	151.348	134.862	128.715	95.2618	85.6912	83.901	90.5289	94.7933	120.764	116.048	105.695	117.382	112.448	115.265	123.043
ENSG00000163625	Q8IZQ1	23001	WDFY3	WD repeat and FYVE domain-containing protein 3 OS=Homo sapiens (Human) OX=9606 GN=WDFY3 PE=1 SV=2 source=Uniprot,https://www.uniprot.org/uniprot/Q8IZQ1	395	19.5037	18.1663	19.3933	17.0122	19.3737	16.3172	20.7393	21.0653	19.7746	23.7612	22.8595	20.0971	18.4224	21.2712	19.0921	18.0696	20.9821	17.3566	16.9753	20.4761	21.4946	29.3515	20.9767	20.5428
ENSG00000211450	Q8IZQ5	280636	SELENOH	Selenoprotein H OS=Homo sapiens (Human) OX=9606 GN=SELENOH PE=1 SV=2 source=Uniprot,https://www.uniprot.org/uniprot/Q8IZQ5	13.4	387.691	476.42	489.839	345.729	441.434	233.338	368.935	326.552	338.583	257.601	366.671	307.685	597.742	441.722	312.915	408.333	439.822	290.184	303.706	485.605	457.016	435.904	441.262	383.45
ENSG00000150627	Q8IZU2	116966	WDR17	WD repeat-containing protein 17 OS=Homo sapiens (Human) OX=9606 GN=WDR17 PE=2 SV=2 source=Uniprot,https://www.uniprot.org/uniprot/Q8IZU2	147.6	7.40517	9.64833	6.38749	6.50069	9.83156	9.32252	6.08503	8.18424	7.03656	8.29553	8.08862	8.35367	5.85318	6.36654	7.81398	6.36925	6.49826	6.37054	5.40936	5.64794	5.64265	5.21023	5.17382	6.3178
ENSG00000121039	Q8IZV5	157506	RDH10			49.2772	31.9267	34.227	10.147	17.9478	12.8977	33.371	8.85792	21.2979	10.269	18.1165	45.9614	2.21552	3.10067	4.954	2.68467	3.55817	4.32952	2.76895	4.65735	5.89971	3.29595	5.69205	5.15233
ENSG00000134371	Q6P1J9	79577	CDC73	Parafibromin OS=Mus musculus (Mouse) OX=10090 GN=Cdc73 PE=1 SV=1	60.5	268.265	269.939	288.21	241.648	251.3	215.119	242.192	241.129	231.883	219.559	228.452	222.901	208.306	211.881	177.898	208.061	211.58	183.093	203.233	228.398	224.267	218.025	208.184	193.352
ENSG00000120334	Q8N0S6	91687	CENPL	Centromere protein L OS=Homo sapiens (Human) OX=9606 GN=CENPL PE=1 SV=2 source=Uniprot,https://www.uniprot.org/uniprot/Q8N0S6	39	13.5273	24.8749	20.3574	13.6688	26.1911	10.0095	11.5791	6.03244	9.22407	11.2264	13.0895	9.98459	7.4997	4.13553	5.62884	7.64804	2.90868	5.53639	6.22142	5.57468	6.34179	6.13386	5.17085	5.71801
ENSG00000196715	Q8N0U8	154807	VKORC1L1	Vitamin K epoxide reductase complex subunit 1-like protein 1 OS=Homo sapiens (Human) OX=9606 GN=VKORC1L1 PE=1 SV=2 source=Uniprot,https://www.uniprot.org/uniprot/Q8N0U8	19.8	124.295	128.975	108.838	87.6262	136.54	80.6236	124.586	74.3962	82.2818	93.5047	85.1354	74.0579	112.623	99.8676	102.201	81.4068	122.031	85.9201	101.475	131.976	117.045	140.297	113.313	116.866
ENSG00000157353	Q8N0W3	197258	FCSK	L-fucose kinase OS=Homo sapiens (Human) OX=9606 GN=FCSK PE=1 SV=2 source=Uniprot,https://www.uniprot.org/uniprot/Q8N0W3	117.5	18.6313	23.0539	15.7625	19.6643	21.2498	19.0007	22.4249	20.8539	17.5859	20.3351	23.4262	22.41	15.3307	18.5427	22.6478	18.7585	21.5139	21.562	17.6824	19.0031	17.8366	21.0014	19.7795	21.0191
ENSG00000125246	Q8N0X4	171425	CLYBL	Citramalyl-CoA lyase, mitochondrial OS=Homo sapiens (Human) OX=9606 GN=CLYBL PE=1 SV=2 source=Uniprot,https://www.uniprot.org/uniprot/Q8N0X4	37.3	18.8196	15.4676	18.4639	16.5471	18.0556	13.4703	15.7256	14.2537	14.3313	13.7426	11.8978	13.8823	13.4673	12.2295	11.8979	15.4629	12.727	11.5588	13.7213	12.3913	13.1452	14.528	13.2033	14.018
ENSG00000133104	Q8N0X7	23111	SPART	Spartin OS=Homo sapiens (Human) OX=9606 GN=SPART PE=1 SV=1 source=Uniprot,https://www.uniprot.org/uniprot/Q8N0X7	72.8	85.3857	70.2889	81.0785	96.0445	93.2703	76.0383	82.3823	88.5312	75.9748	75.9446	77.2816	71.8059	27.7897	27.0572	27.6679	26.683	30.8702	29.0639	30.4871	34.3858	30.1907	30.6519	38.2196	32.3811
ENSG00000167685	Q8N0Y2	55311	ZNF444	Zinc finger protein 444 OS=Homo sapiens (Human) OX=9606 GN=ZNF444 PE=1 SV=1 source=Uniprot,https://www.uniprot.org/uniprot/Q8N0Y2	35.2	12.492	12.695	11.1808	10.3544	12.201	7.87402	11.5667	15.5482	8.86489	11.9249	9.36785	8.40518	10.5689	7.63421	6.28632	8.23053	9.29485	6.19846	9.55558	10.3118	9.0276	17.3358	8.51375	6.76269
ENSG00000136319	Q8N0Z6	91875	TTC5	Tetratricopeptide repeat protein 5 OS=Homo sapiens (Human) OX=9606 GN=TTC5 PE=1 SV=2 source=Uniprot,https://www.uniprot.org/uniprot/Q8N0Z6	48.9	111.544	124.492	125.972	84.7822	97.7694	71.4281	98.3787	81.8041	85.6739	89.1754	84.1335	78.7279	116.221	109.665	88.6791	114.235	136.975	100.796	127.773	134.923	127.932	121.309	85.5384	84.5974
ENSG00000198160	Q8N108	57708	MIER1	Mesoderm induction early response protein 1 OS=Homo sapiens (Human) OX=9606 GN=MIER1 PE=1 SV=2 source=Uniprot,https://www.uniprot.org/uniprot/Q8N108	57.9	23.3372	38.6459	38.7781	36.9338	38.7254	32.4415	24.7216	33.3665	31.3728	28.3676	29.6827	29.791	24.8177	18.1616	21.1882	28.1768	22.9245	20.146	23.0903	23.0445	23.5289	17.9694	25.2706	25.2037
ENSG00000184524	Q8N111	51286	CEND1	Cell cycle exit and neuronal differentiation protein 1 OS=Homo sapiens (Human) OX=9606 GN=CEND1 PE=1 SV=1 source=Uniprot,https://www.uniprot.org/uniprot/Q8N111	14.9	195.816	178.352	170.004	228.837	239.193	198.488	208.282	247.967	220.407	256.639	215.92	211.702	411.559	385.883	334.808	442.454	413.919	393.14	477.423	471.62	435.142	482.385	451.374	391.978
ENSG00000141564	Q8N122	57521	RPTOR	Regulatory-associated protein of mTOR OS=Homo sapiens (Human) OX=9606 GN=RPTOR PE=1 SV=1 source=Uniprot,https://www.uniprot.org/uniprot/Q8N122	148.9	45.5091	40.1525	34.7736	34.7021	38.5917	30.0911	39.5552	34.9932	34.8623	34.3798	32.5596	37.851	32.3688	31.9376	30.0982	31.3088	35.0364	29.9328	30.8318	34.5444	31.9585	44.3954	31.4695	31.8112
ENSG00000162706	Q8N126	57863	CADM3	Cell adhesion molecule 3 OS=Homo sapiens (Human) OX=9606 GN=CADM3 PE=1 SV=1 source=Uniprot,https://www.uniprot.org/uniprot/Q8N126	43.3	26.159	29.3952	31.8574	26.2483	28.1724	33.7713	30.8303	42.6356	34.5021	30.865	43.6426	38.0378	43.4536	46.5441	34.3644	38.635	36.1932	43.1512	39.9537	34.9288	44.7372	49.6463	41.6536	43.643
ENSG00000151327	Q8N128	283635	FAM177A1	Protein FAM177A1 OS=Homo sapiens (Human) OX=9606 GN=FAM177A1 PE=1 SV=1 source=Uniprot,https://www.uniprot.org/uniprot/Q8N128	23.7	88.6554	70.6685	59.821	87.8121	77.4772	70.5198	95.9602	103.045	89.4186	104.592	112.979	88.5808	104.387	115.651	98.3818	113.059	130.215	102.021	111.543	120.119	110.249	115.003	114.36	118.977
ENSG00000166997	Q8N129	245812	CNPY4	Protein canopy homolog 4 OS=Homo sapiens (Human) OX=9606 GN=CNPY4 PE=2 SV=1 source=Uniprot,https://www.uniprot.org/uniprot/Q8N129	28.3	173.555	293.447	204.749	126.989	162.303	97.7399	174.491	122.782	126.134	125.636	128.217	116.1	88.4148	101.78	68.3529	93.2699	99.223	74.702	109.524	118.444	105.438	141.263	115.056	88.3044
ENSG00000170037	Q8N137	116840	CNTROB	Centrobin OS=Homo sapiens (Human) OX=9606 GN=CNTROB PE=1 SV=1 source=Uniprot,https://www.uniprot.org/uniprot/Q8N137	101.2	6.13202	5.7235	4.54636	6.78708	5.83107	8.64497	6.78125	5.75789	8.35998	6.68108	6.87474	9.23447	9.00827	6.00851	11.3579	6.58755	6.1281	8.7803	5.85345	6.77247	6.34731	6.88248	6.4648	10.6464
ENSG00000213420	Q8N158	221914	GPC2	Glypican-2 OS=Homo sapiens (Human) OX=9606 GN=GPC2 PE=2 SV=1 source=Uniprot,https://www.uniprot.org/uniprot/Q8N158	62.8	34.5463	38.1135	37.3275	35.9961	33.8732	36.3679	34.3958	35.8526	37.4846	37.8432	49.0886	38.4176	46.5434	40.3655	41.7265	34.6078	38.4346	38.7311	34.9171	38.0939	39.6382	35.527	38.71	40.3674
ENSG00000158941	Q8N163	57805	CCAR2	Cell cycle and apoptosis regulator protein 2 OS=Homo sapiens (Human) OX=9606 GN=CCAR2 PE=1 SV=2 source=Uniprot,https://www.uniprot.org/uniprot/Q8N163	102.8	532.417	524.581	503.821	498.06	491.306	468.304	501.419	474.054	466.995	493.766	494.608	473.399	486.157	532.227	520.89	477.907	474.544	464.192	567.002	549.755	518.322	606.427	519.828	537.159
ENSG00000164182	Q8N183	91942	NDUFAF2	NADH dehydrogenase [ubiquinone] 1 alpha subcomplex assembly factor 2 OS=Homo sapiens (Human) OX=9606 GN=NDUFAF2 PE=1 SV=1 source=Uniprot,https://www.uniprot.org/uniprot/Q8N183	19.8	205.862	201.31	244.446	236.806	249.916	232.555	171.498	162.44	194.685	159.318	163.376	162.835	236.326	168.391	201.59	342.074	325.515	277.549	374.03	263.864	285.588	228.733	194.764	199.56
ENSG00000223501	Q8N1B4	6293	VPS52	Vacuolar protein sorting-associated protein 52 homolog OS=Homo sapiens (Human) OX=9606 GN=VPS52 PE=1 SV=1 source=Uniprot,https://www.uniprot.org/uniprot/Q8N1B4	82.2	70.2539	71.9871	64.8616	62.5078	69.129	65.313	71.2831	66.6433	69.8231	68.2809	70.9502	70.7885	70.439	75.6391	81.9112	82.7575	98.1285	71.1803	85.5989	82.6524	83.7433	92.518	77.4989	74.1844
ENSG00000102900	Q8N1F7	9688	NUP93	Nuclear pore complex protein Nup93 OS=Homo sapiens (Human) OX=9606 GN=NUP93 PE=1 SV=2 source=Uniprot,https://www.uniprot.org/uniprot/Q8N1F7	93.4	356.186	299.175	323.135	283.709	328.071	264.661	314.067	264.066	263.196	281.011	265.094	247.184	270.037	236.911	212.892	229.566	258.888	224.25	245.089	256.667	235.725	269.344	231.72	219.346
ENSG00000144589	Q8N1F8	114790	STK11IP	Serine/threonine-protein kinase 11-interacting protein OS=Homo sapiens (Human) OX=9606 GN=STK11IP PE=1 SV=4 source=Uniprot,https://www.uniprot.org/uniprot/Q8N1F8	120.2	14.1448	17.8869	17.0475	15.4515	15.0715	10.1438	15.3097	14.3404	10.0446	14.8057	13.8792	9.30793	16.0748	15.5518	10.9663	16.9112	15.1728	10.6143	18.539	15.3129	11.2356	14.1272	14.2498	10.541
ENSG00000143373	Q8N1G0	57592	ZNF687	Zinc finger protein 687 OS=Homo sapiens (Human) OX=9606 GN=ZNF687 PE=1 SV=1 source=Uniprot,https://www.uniprot.org/uniprot/Q8N1G0	129.4	41.4158	32.0335	30.9561	41.9236	35.696	56.6956	41.2736	45.3221	44.445	35.2951	41.3578	43.3675	32.053	32.6565	41.167	30.3133	24.4232	44.2386	28.3849	29.1451	34.6333	36.5198	35.7635	36.7748
ENSG00000137200	Q8N1G2	23070	CMTR1	Cap-specific mRNA (nucleoside-2'-O-)-methyltransferase 1 OS=Homo sapiens (Human) OX=9606 GN=CMTR1 PE=1 SV=1 source=Uniprot,https://www.uniprot.org/uniprot/Q8N1G2	95.3	74.4919	80.3598	83.2126	80.0953	80.9045	78.3832	78.9522	84.4079	81.5073	85.0305	87.5517	86.1872	70.5485	75.4164	72.0222	73.1315	71.3571	72.9858	74.2135	77.4451	78.5835	73.0221	79.844	80.2569
ENSG00000130764	Q8N1G4	57470	LRRC47	Leucine-rich repeat-containing protein 47 OS=Homo sapiens (Human) OX=9606 GN=LRRC47 PE=1 SV=1 source=Uniprot,https://www.uniprot.org/uniprot/Q8N1G4	63.4	395.214	446.398	430.764	438.246	396.539	389.985	415.181	405.335	408.454	423.21	412.924	408.85	504.493	506.161	481.472	545.918	513.978	504.833	563.72	520.451	502.997	500.149	492.041	486.869
ENSG00000128512	Q8N1I0	9732	DOCK4	Dedicator of cytokinesis protein 4 OS=Homo sapiens (Human) OX=9606 GN=DOCK4 PE=1 SV=3 source=Uniprot,https://www.uniprot.org/uniprot/Q8N1I0	225.1	13.1038	9.53252	12.1065	11.8477	9.06761	12.6169	12.6011	12.6984	13.7256	13.3701	12.1134	13.5791	18.178	18.3915	20.4422	20.7365	23.2578	18.3578	17.6321	20.4489	19.8581	23.5193	20.8262	23.1626
ENSG00000133195	Q8N1S5	201266	SLC39A11	Zinc transporter ZIP11 OS=Homo sapiens (Human) OX=9606 GN=SLC39A11 PE=2 SV=3 source=Uniprot,https://www.uniprot.org/uniprot/Q8N1S5	35.4	20.9358	23.9961	25.6226	16.8876	23.8851	13.3644	20.9074	17.7618	16.9289	16.8307	15.9343	15.6812	19.7674	17.5898	14.3363	20.4455	23.7482	15.1169	17.3395	23.9847	17.6701	22.504	19.6621	15.0295
ENSG00000164880	Q8N201	26173	INTS1	Integrator complex subunit 1 OS=Homo sapiens (Human) OX=9606 GN=INTS1 PE=1 SV=2 source=Uniprot,https://www.uniprot.org/uniprot/Q8N201	244.1	60.2339	52.5542	60.806	42.36	53.5869	39.7346	50.436	44.2525	44.4319	51.5157	47.818	42.9505	40.2308	42.5205	36.362	35.784	41.6965	34.5428	39.0515	43.6636	42.2597	46.1356	41.16	34.1846
ENSG00000170632	Q8N2F6	83787	ARMC10	Armadillo repeat-containing protein 10 OS=Homo sapiens (Human) OX=9606 GN=ARMC10 PE=1 SV=1 source=Uniprot,https://www.uniprot.org/uniprot/Q8N2F6	37.5	81.8715	97.1489	87.9214	77.2569	92.6145	54.1213	88.931	86.7877	77.1773	79.599	86.6863	69.8778	85.9366	86.122	77.6327	99.6653	109.326	81.0269	130.727	119.858	114.584	127.152	109.872	104.449
ENSG00000167925	Q8N2G8	84514	GHDC	GH3 domain-containing protein OS=Homo sapiens (Human) OX=9606 GN=GHDC PE=1 SV=2 source=Uniprot,https://www.uniprot.org/uniprot/Q8N2G8	57.5	10.1897	9.88722	7.02168	8.92288	11.1229	16.7512	10.1528	10.3834	10.4338	8.54198	9.524	11.8037	8.95201	10.3579	12.7497	9.14202	12.4091	12.6764	8.91429	16.9869	11.662	8.62821	11.8337	11.4426
ENSG00000100997	Q8N2K0	26090	ABHD12	Lysophosphatidylserine lipase ABHD12 OS=Homo sapiens (Human) OX=9606 GN=ABHD12 PE=1 SV=2 source=Uniprot,https://www.uniprot.org/uniprot/Q8N2K0	45.1	103.712	109.637	120.248	113.497	103.784	116.419	122.655	125.379	120.317	121.118	134.447	115.814	128.635	136.979	127.878	146.025	131.427	118.26	141.503	123.955	150.201	109.274	124.009	119.787
ENSG00000160087	Q8N2K1	118424	UBE2J2	Ubiquitin-conjugating enzyme E2 J2 OS=Homo sapiens (Human) OX=9606 GN=UBE2J2 PE=1 SV=3 source=Uniprot,https://www.uniprot.org/uniprot/Q8N2K1	28.9	17.8073	38.5761	28.2922	24.2425	29.385	30.7387	21.7528	24.1834	26.5715	19.9112	33.595	27.0262	24.0153	33.8762	31.038	18.3486	32.7754	29.2932	16.9009	32.5072	29.0911	15.5236	24.3319	24.9259
ENSG00000104859	Q8N2M8	11129	CLASRP	CLK4-associating serine/arginine rich protein OS=Homo sapiens (Human) OX=9606 GN=CLASRP PE=1 SV=4 source=Uniprot,https://www.uniprot.org/uniprot/Q8N2M8	77.1	45.9077	47.0375	52.3072	70.7106	55.7184	77.6598	56.8063	71.9766	64.7389	65.2621	67.8509	63.7452	75.0254	72.6916	74.9845	67.6502	66.8362	62.7938	73.8608	64.0486	62.2298	47.8585	62.3307	61.1775
ENSG00000122490	Q8N2U9	80148	SLC66A2	Solute carrier family 66 member 2 OS=Homo sapiens (Human) OX=9606 GN=SLC66A2 PE=1 SV=1 source=Uniprot,https://www.uniprot.org/uniprot/Q8N2U9	30.5	82.0728	51.7495	72.3072	73.0896	96.9706	72.2511	93.6437	78.4194	78.4127	96.6805	96.9788	79.4999	71.3721	88.366	74.3631	86.7785	100.487	74.8446	98.7366	92.3682	102.243	127.736	125.163	105.778
ENSG00000105229	Q8N2W9	51588	PIAS4	E3 SUMO-protein ligase PIAS4 OS=Homo sapiens (Human) OX=9606 GN=PIAS4 PE=1 SV=1 source=Uniprot,https://www.uniprot.org/uniprot/Q8N2W9	56.5	43.5401	41.8981	44.8365	44.1324	40.0747	34.6654	37.7222	37.8344	34.8005	36.8694	33.2457	33.6677	42.3152	40.6494	36.5312	37.4709	36.6903	33.6232	37.6044	35.4399	33.3177	30.1274	33.0511	31.5483
ENSG00000175279	Q8N2Z9	378708	CENPS	Centromere protein S OS=Homo sapiens (Human) OX=9606 GN=CENPS PE=1 SV=1 source=Uniprot,https://www.uniprot.org/uniprot/Q8N2Z9	15.9	28.3448	39.7228	33.823	27.8573	54.4239	37.8968	30.1765	12.5601	20.3278	31.6696	14.1797	23.0585	16.3637	4.61067	12.7148	10.5984	9.41793	11.1367	6.50804	12.8821	15.2744	8.87167	7.78353	12.0602
ENSG00000177868	Q8N300	374969	SVBP	Small vasohibin-binding protein OS=Homo sapiens (Human) OX=9606 GN=SVBP PE=1 SV=1 source=Uniprot,https://www.uniprot.org/uniprot/Q8N300	7.8	93.3593	108.305	91.719	105.293	97.7964	73.1312	108.453	101.109	92.9132	102.773	118.985	87.3337	137.342	133.15	122.803	136.62	127.274	112.173	132.428	156.523	148.542	180.29	137.756	155.252
ENSG00000152642	Q8N335	23171	GPD1L	Glycerol-3-phosphate dehydrogenase 1-like protein OS=Homo sapiens (Human) OX=9606 GN=GPD1L PE=1 SV=1 source=Uniprot,https://www.uniprot.org/uniprot/Q8N335	38.4	139.814	125.409	117.099	174.583	178.75	143.368	155.061	145.15	149.644	147.098	143.62	142.888	184.697	163.594	169.85	367.475	400.522	312.477	357.958	241.35	243.202	207.57	192.488	190.564
ENSG00000099625	Q8N350	255057	CBARP	Voltage-dependent calcium channel beta subunit-associated regulatory protein OS=Homo sapiens (Human) OX=9606 GN=CBARP PE=1 SV=3 source=Uniprot,https://www.uniprot.org/uniprot/Q8N350	73.9	7.30074	9.32322	6.39435	5.07267	7.7493	5.60335	7.81178	6.41142	7.09754	7.88086	6.37765	6.86485	6.8351	9.92826	8.07515	6.12921	8.87732	6.89143	7.79863	10.3127	9.34822	9.54327	7.83089	6.67265
ENSG00000213699	Q8N357	54978	SLC35F6	Solute carrier family 35 member F6 OS=Homo sapiens (Human) OX=9606 GN=SLC35F6 PE=1 SV=1 source=Uniprot,https://www.uniprot.org/uniprot/Q8N357	40.2	43.0253	55.8084	66.4979	33.5563	45.6572	19.5434	58.6836	29.4614	31.711	46.4892	27.9063	34.5702	38.5834	29.5878	20.123	33.4206	61.104	27.8236	45.4852	56.0206	70.3715	70.8368	34.2049	23.5604
ENSG00000155666	Q8N371	79831	KDM8	Bifunctional peptidase and arginyl-hydroxylase JMJD5 OS=Homo sapiens (Human) OX=9606 GN=KDM8 PE=1 SV=1 source=Uniprot,https://www.uniprot.org/uniprot/Q8N371	47.2	30.541	29.2902	29.3096	17.8333	29.396	14.0913	25.6119	20.9078	21.0922	21.954	17.5038	18.6077	14.2185	15.6735	12.2028	13.8976	18.8822	16.3623	17.6147	23.7228	24.6225	24.0186	18.9248	17.3686
ENSG00000179104	Q8N394	160335	TMTC2	Protein O-mannosyl-transferase TMTC2 OS=Homo sapiens (Human) OX=9606 GN=TMTC2 PE=1 SV=1 source=Uniprot,https://www.uniprot.org/uniprot/Q8N394	94.1	7.85085	7.35105	8.07383	7.34653	8.79887	5.83949	9.59228	7.48797	8.38183	10.285	9.4742	9.68547	7.01627	6.8689	5.32574	4.57972	5.57451	4.04323	4.38076	6.12991	5.43091	7.36327	7.40566	6.59249
ENSG00000112249	Q8N3C0	10973	ASCC3	Activating signal cointegrator 1 complex subunit 3 OS=Homo sapiens (Human) OX=9606 GN=ASCC3 PE=1 SV=3 source=Uniprot,https://www.uniprot.org/uniprot/Q8N3C0	251.3	24.7049	28.1749	28.3092	25.7517	28.2432	26.8193	24.6105	24.0817	25.8919	23.7554	23.9237	27.6358	20.9949	21.7433	27.6296	22.4886	25.0108	22.0301	21.203	21.9015	20.3953	18.713	20.0403	19.8764
ENSG00000180354	Q8N3F0	222166	MTURN	Maturin OS=Homo sapiens (Human) OX=9606 GN=MTURN PE=1 SV=2 source=Uniprot,https://www.uniprot.org/uniprot/Q8N3F0	14.9	279.595	417.763	269.338	414.644	389.308	495.64	467.486	556.524	412.794	441.956	399.613	481.832	514.693	446.224	613.407	526.213	597.168	470.74	498.872	484.189	403.479	637.062	514.205	610.206
ENSG00000100139	Q8N3F8	85377	MICALL1	MICAL-like protein 1 OS=Homo sapiens (Human) OX=9606 GN=MICALL1 PE=1 SV=2 source=Uniprot,https://www.uniprot.org/uniprot/Q8N3F8	93.4	46.4857	45.8151	50.1109	37.0502	43.7535	34.3785	47.693	46.266	42.3055	44.7044	46.672	37.9014	40.4675	42.8813	31.7689	38.7444	42.2129	35.8389	46.343	48.3457	55.0715	52.1193	45.4338	36.5638
ENSG00000175161	Q8N3J6	253559	CADM2	Cell adhesion molecule 2 OS=Homo sapiens (Human) OX=9606 GN=CADM2 PE=2 SV=1 source=Uniprot,https://www.uniprot.org/uniprot/Q8N3J6	47.5	33.6226	20.0545	18.1263	25.5982	16.4083	18.8758	39.2107	17.9437	36.4441	27.7727	26.3233	42.0144	34.1335	55.1216	43.8894	27.1726	27.1246	22.1396	25.1848	23.0554	24.2419	25.4346	20.5333	42.7872
ENSG00000156931	Q8N3P4	23355	VPS8	Vacuolar protein sorting-associated protein 8 homolog OS=Homo sapiens (Human) OX=9606 GN=VPS8 PE=1 SV=3 source=Uniprot,https://www.uniprot.org/uniprot/Q8N3P4	161.7	55.9868	56.1376	52.7863	57.1114	56.2361	48.3314	54.6037	56.6065	54.6102	54.964	56.5451	52.1122	65.3684	62.2037	62.2721	70.3861	67.723	61.8706	72.7064	66.3533	65.6866	78.5333	67.4415	66.8837
ENSG00000072415	Q8N3R9	64398	MPP5	MAGUK p55 subfamily member 5 OS=Homo sapiens (Human) OX=9606 GN=MPP5 PE=1 SV=3 source=Uniprot,https://www.uniprot.org/uniprot/Q8N3R9	77.2	20.5668	24.9471	27.9224	27.7562	25.1173	21.007	19.0599	18.1818	20.1301	16.9913	16.8444	18.6173	7.42191	8.39781	11.6872	7.43425	8.58662	11.4526	6.40768	10.7406	10.6767	6.18371	10.2354	10.6838
ENSG00000101972	Q8N3U4	10735	STAG2	Cohesin subunit SA-2 OS=Homo sapiens (Human) OX=9606 GN=STAG2 PE=1 SV=3 source=Uniprot,https://www.uniprot.org/uniprot/Q8N3U4	141.2	167.929	156.819	171.55	172.363	210.022	174.109	172.947	170.66	169.225	182.195	178.118	165.326	92.8367	94.4161	101.006	109.893	115.369	107.635	100.111	105.435	101.813	104.781	106.713	101.395
ENSG00000109920	Q8N3X1	23360	FNBP4	Formin-binding protein 4 OS=Homo sapiens (Human) OX=9606 GN=FNBP4 PE=1 SV=3 source=Uniprot,https://www.uniprot.org/uniprot/Q8N3X1	110.2	118.12	101.648	131.048	125.12	108.584	110.727	110.475	109.762	103.74	104.994	103.884	99.0261	98.1967	90.3169	77.9892	100.997	91.3359	81.6455	111.511	101.011	95.3413	104.546	96.7424	89.4672
ENSG00000178177	Q8N3X6	254251	LCORL	Ligand-dependent nuclear receptor corepressor-like protein OS=Homo sapiens (Human) OX=9606 GN=LCORL PE=1 SV=4 source=Uniprot,https://www.uniprot.org/uniprot/Q8N3X6	66.9	11.7406	12.6806	12.0298	13.6795	11.5182	10.904	8.43765	9.93035	10.3102	6.31925	7.12262	9.16205	26.2013	20.8304	14.3298	24.3255	17.5975	12.763	8.55585	8.16927	10.7268	3.72375	5.60347	9.54921
ENSG00000174989	Q8N3Y1	26259	FBXW8	F-box/WD repeat-containing protein 8 OS=Homo sapiens (Human) OX=9606 GN=FBXW8 PE=1 SV=2 source=Uniprot,https://www.uniprot.org/uniprot/Q8N3Y1	67.4	8.19763	8.33479	11.7832	5.50465	5.6322	4.20512	6.88142	5.64236	3.88842	4.77586	4.60343	3.917	4.2603	4.37236	3.33147	3.50305	3.72782	2.40289	3.23907	4.28826	3.88594	4.11501	4.29885	2.55262
ENSG00000177614	Q8N414	79605	PGBD5	PiggyBac transposable element-derived protein 5 OS=Homo sapiens (Human) OX=9606 GN=PGBD5 PE=1 SV=4 source=Uniprot,https://www.uniprot.org/uniprot/Q8N414	58.4	7.33694	10.7167	5.85358	4.94077	7.78838	10.3344	7.14147	8.2141	13.5504	10.8704	12.36	13.8283	4.99412	11.4357	25.8274	9.88973	13.5295	16.373	9.61431	16.8057	17.252	21.6681	13.0189	22.9881
ENSG00000180902	Q8N465	728294	D2HGDH	D-2-hydroxyglutarate dehydrogenase, mitochondrial OS=Homo sapiens (Human) OX=9606 GN=D2HGDH PE=1 SV=3 source=Uniprot,https://www.uniprot.org/uniprot/Q8N465	56.4	18.1559	17.3189	19.1517	13.8297	18.6818	14.5613	18.5134	12.4116	16.1372	14.5027	13.6269	15.7753	16.1301	19.38	15.1535	17.7223	23.656	15.355	27.2953	25.3182	19.3222	27.5485	21.3732	16.9775
ENSG00000104332	Q8N474	6422	SFRP1	Secreted frizzled-related protein 1 OS=Homo sapiens (Human) OX=9606 GN=SFRP1 PE=1 SV=1 source=Uniprot,https://www.uniprot.org/uniprot/Q8N474	35.4	58.669	42.8795	62.0193	54.1861	46.0066	49.472	45.5551	57.7031	48.6119	48.4325	43.516	46.3875	37.3945	47.2707	41.7918	34.893	40.7422	45.0339	32.5468	39.6669	41.1225	37.9824	39.5514	36.8385
ENSG00000163602	Q8N488	23429	RYBP	RING1 and YY1-binding protein OS=Homo sapiens (Human) OX=9606 GN=RYBP PE=1 SV=2 source=Uniprot,https://www.uniprot.org/uniprot/Q8N488	24.8	89.7304	69.9528	70.7621	53.907	60.9228	31.3749	81.2945	53.1124	43.8395	58.7383	50.7218	41.7483	77.0329	69.6993	42.9517	62.6783	92.2048	62.6292	60.4754	81.358	72.0192	107.917	60.5689	47.1726
ENSG00000141503	Q8N4C8	50488	MINK1	Misshapen-like kinase 1 OS=Homo sapiens (Human) OX=9606 GN=MINK1 PE=1 SV=2 source=Uniprot,https://www.uniprot.org/uniprot/Q8N4C8	149.7	6.4144	7.21557	6.3915	5.94217	6.31922	5.82611	6.68371	7.58177	5.82401	6.99046	7.1186	5.78963	8.78878	7.75551	7.77753	9.2885	7.64737	7.30991	8.99939	8.52468	8.09639	9.36289	8.91049	8.32719
ENSG00000175768	Q8N4H5	401505	TOMM5	Mitochondrial import receptor subunit TOM5 homolog OS=Homo sapiens (Human) OX=9606 GN=TOMM5 PE=1 SV=1 source=Uniprot,https://www.uniprot.org/uniprot/Q8N4H5	6	134.468	169.806	206.05	164.48	209.251	100.931	140.866	141.3	150.872	158.36	130.326	128.54	212.707	150.892	110.625	227.758	279.775	142.563	212.159	280.345	228.386	167.116	198.803	135.89
ENSG00000155099	Q8N4L2	55529	PIP4P2	Type 2 phosphatidylinositol 4,5-bisphosphate 4-phosphatase OS=Homo sapiens (Human) OX=9606 GN=PIP4P2 PE=1 SV=1 source=Uniprot,https://www.uniprot.org/uniprot/Q8N4L2	28.1	20.8894	23.4476	28.6117	32.3918	32.903	26.2246	32.8401	28.9539	27.5945	27.9915	34.8248	28.8301	51.5434	56.4508	42.9646	43.899	52.6395	34.8514	42.6932	39.4512	38.7682	33.2083	40.149	34.9206
ENSG00000180011	Q8N4Q0	284273	ZADH2	Prostaglandin reductase 3 OS=Homo sapiens (Human) OX=9606 GN=ZADH2 PE=1 SV=1 source=Uniprot,https://www.uniprot.org/uniprot/Q8N4Q0	40.1	83.2249	61.298	72.7357	70.0301	80.9539	54.0592	69.833	67.1683	57.9761	60.3821	62.1076	57.8459	57.72	53.9576	37.5557	37.6521	30.4371	28.6538	38.3489	34.2709	34.7301	41.9316	43.5087	34.3207
ENSG00000163528	Q8N4Q1	131474	CHCHD4	Mitochondrial intermembrane space import and assembly protein 40 OS=Homo sapiens (Human) OX=9606 GN=CHCHD4 PE=1 SV=1 source=Uniprot,https://www.uniprot.org/uniprot/Q8N4Q1	16	138.142	102.354	78.2484	125.221	102.578	129.151	111.877	104.859	116.053	103.919	130.184	131.156	127.613	170.299	163.256	183.427	124.515	177.842	237.746	145.664	127.6	211.162	174.083	165.968
ENSG00000149231	Q8N4S0	79780	CCDC82	Coiled-coil domain-containing protein 82 OS=Homo sapiens (Human) OX=9606 GN=CCDC82 PE=1 SV=2 source=Uniprot,https://www.uniprot.org/uniprot/Q8N4S0	64	18.2922	15.4426	34.0934	27.1065	17.448	19.945	21.6683	30.926	22.1245	26.7334	33.0261	21.3444	29.0651	34.4548	23.2837	32.4325	19.7875	20.1587	23.9896	17.195	27.842	17.2306	24.879	19.9273
ENSG00000145439	Q8N4T8	84869	CBR4	Carbonyl reductase family member 4 OS=Homo sapiens (Human) OX=9606 GN=CBR4 PE=1 SV=3 source=Uniprot,https://www.uniprot.org/uniprot/Q8N4T8	25.3	102.92	132.689	115.179	90.2429	105.098	91.3646	117.444	91.7694	108.346	79.3645	107.989	109.588	76.8004	68.6982	65.1361	68.2561	71.8467	62.4971	70.6812	75.9549	77.1767	76.73	78.8924	68.7503
ENSG00000198482	Q8N4W9	388558	ZNF808	Zinc finger protein 808 OS=Homo sapiens (Human) OX=9606 GN=ZNF808 PE=1 SV=2 source=Uniprot,https://www.uniprot.org/uniprot/Q8N4W9	104.8	0.986058	0.436312	1.01357	1.85404	0.732184	1.2767	1.64308	1.65013	1.52816	1.68943	1.43515	1.36032	0.836362	1.38044	0.848405	0.801913	0.816611	0.7601	0.691998	0.69603	0.90844	0.931524	1.13034	0.905912
ENSG00000244045	Q8N511	147007	TMEM199	Transmembrane protein 199 OS=Homo sapiens (Human) OX=9606 GN=TMEM199 PE=1 SV=1 source=Uniprot,https://www.uniprot.org/uniprot/Q8N511	23.1	36.4791	41.9583	35.4782	45.4751	42.0243	49.4746	39.5714	58.2083	54.9108	46.1981	55.8848	53.001	70.4624	75.2624	68.0915	65.4034	46.8038	66.929	78.3545	59.5563	60.5633	49.3982	56.2731	62.0611
ENSG00000087263	Q8N543	55239	OGFOD1	Prolyl 3-hydroxylase OGFOD1 OS=Homo sapiens (Human) OX=9606 GN=OGFOD1 PE=1 SV=1 source=Uniprot,https://www.uniprot.org/uniprot/Q8N543	63.2	112.105	94.8291	94.8555	88.5436	91.997	84.0813	85.3334	88.2933	83.669	81.2356	81.2856	79.555	58.8406	64.4419	65.3516	66.6919	81.7973	69.6834	98.8135	102.054	89.4252	90.1503	76.598	70.8158
ENSG00000158805	Q8N554	92822	ZNF276	Zinc finger protein 276 OS=Homo sapiens (Human) OX=9606 GN=ZNF276 PE=1 SV=4 source=Uniprot,https://www.uniprot.org/uniprot/Q8N554	67.2	7.54174	24.1204	16.6603	13.0244	23.0447	11.3015	11.9091	11.7131	14.2723	15.4118	7.44813	13.7905	12.4755	10.0356	9.67665	14.3966	24.0103	12.5995	13.9303	25.7114	17.6862	9.84553	11.9362	12.3007
ENSG00000196526	Q8N556	60312	AFAP1	Actin filament-associated protein 1 OS=Homo sapiens (Human) OX=9606 GN=AFAP1 PE=1 SV=2 source=Uniprot,https://www.uniprot.org/uniprot/Q8N556	80.7	30.8499	28.9455	28.0503	43.7514	33.3881	39.4687	44.3528	40.5469	46.8688	37.6348	40.0687	38.8165	58.1673	62.4532	62.3103	70.5141	81.7855	75.2512	84.5347	110.698	91.2915	106.248	86.863	95.8423
ENSG00000131732	Q8N567	84240	ZCCHC9	Zinc finger CCHC domain-containing protein 9 OS=Homo sapiens (Human) OX=9606 GN=ZCCHC9 PE=1 SV=2 source=Uniprot,https://www.uniprot.org/uniprot/Q8N567	30.5	24.8537	45.6994	22.8921	21.6357	34.0901	21.141	18.8367	18.5055	17.5628	14.4894	20.1287	17.4131	13.0547	11.1063	9.573	10.375	9.93301	18.0432	9.67696	7.95614	11.8211	9.96841	14.345	12.9226
ENSG00000170390	Q8N568	166614	DCLK2	Serine/threonine-protein kinase DCLK2 OS=Homo sapiens (Human) OX=9606 GN=DCLK2 PE=1 SV=4 source=Uniprot,https://www.uniprot.org/uniprot/Q8N568	83.6	103.358	96.4217	100.973	97.0384	91.0441	121.605	183.043	123.071	153.388	215.367	283.074	232.909	106.058	123.86	136.383	105.824	107.202	115.06	112.829	111.106	115.672	127.991	127.836	133.967
ENSG00000164830	Q8N573	55074	OXR1	Oxidation resistance protein 1 OS=Homo sapiens (Human) OX=9606 GN=OXR1 PE=1 SV=2 source=Uniprot,https://www.uniprot.org/uniprot/Q8N573	97.9	25.7439	25.5127	26.4829	23.3111	28.2354	22.8442	38.4801	34.9179	31.3471	41.8878	34.4087	32.292	16.465	20.7553	18.4819	12.7106	20.3678	19.7479	14.0792	20.2361	21.8025	14.896	20.7154	20.065
ENSG00000168234	Q8N584	125488	TTC39C	Tetratricopeptide repeat protein 39C OS=Homo sapiens (Human) OX=9606 GN=TTC39C PE=2 SV=2 source=Uniprot,https://www.uniprot.org/uniprot/Q8N584	65.8	28.0839	33.1031	38.244	15.2263	24.4812	22.7931	16.6604	14.3678	17.0418	16.3718	14.3547	15.7492	14.1414	14.8408	18.3107	11.2118	14.2461	14.9433	11.2183	13.638	17.3108	15.4051	12.0768	13.1103
ENSG00000197114	Q8N5A5	84619	ZGPAT	Zinc finger CCCH-type with G patch domain-containing protein OS=Homo sapiens (Human) OX=9606 GN=ZGPAT PE=1 SV=3 source=Uniprot,https://www.uniprot.org/uniprot/Q8N5A5	57.3	24.9162	22.395	29.5738	40.9966	24.4797	36.6522	28.728	36.6458	33.0042	39.1405	37.8575	32.2526	39.4597	39.2998	34.7846	40.1857	29.6088	34.3355	41.5645	27.6898	34.512	25.9715	36.0054	32.1814
ENSG00000068784	Q8N5C6	55133	SRBD1	S1 RNA-binding domain-containing protein 1 OS=Homo sapiens (Human) OX=9606 GN=SRBD1 PE=1 SV=2 source=Uniprot,https://www.uniprot.org/uniprot/Q8N5C6	111.7	50.3794	50.8403	57.6362	55.8875	56.3782	64.4895	47.5648	56.9742	59.9293	55.7206	63.9485	63.2483	45.1941	47.375	52.488	47.249	48.8398	46.2124	41.1061	45.3107	46.5244	36.2013	49.4302	45.3393
ENSG00000157625	Q8N5C8	257397	TAB3	TGF-beta-activated kinase 1 and MAP3K7-binding protein 3 OS=Homo sapiens (Human) OX=9606 GN=TAB3 PE=1 SV=3 source=Uniprot,https://www.uniprot.org/uniprot/Q8N5C8	78.6	4.5568	3.98737	3.27673	2.69635	2.9176	1.30066	3.98832	3.14847	2.55736	4.34255	2.4626	2.30856	4.37289	3.70148	2.62875	3.3638	5.74455	3.17198	6.19202	5.88808	7.02759	8.66177	4.35152	4.33051
ENSG00000101882	Q8N5F7	79576	NKAP	NF-kappa-B-activating protein OS=Homo sapiens (Human) OX=9606 GN=NKAP PE=1 SV=1 source=Uniprot,https://www.uniprot.org/uniprot/Q8N5F7	47.1	37.15	38.6508	34.4244	30.4696	38.129	25.5106	32.0628	27.1749	26.8805	28.5887	26.1085	25.6588	31.2828	24.0005	22.1316	22.6719	29.6501	21.4509	29.2959	31.7411	29.633	30.6755	24.3572	23.4493
ENSG00000250317	Q8N5G0	389203	SMIM20	Small integral membrane protein 20 OS=Homo sapiens (Human) OX=9606 GN=SMIM20 PE=1 SV=3 source=Uniprot,https://www.uniprot.org/uniprot/Q8N5G0	7.7	360.817	468.829	319.713	328.895	440.765	327.864	264.439	220.346	265.159	222.31	234.347	265.565	276.03	216.512	268.736	366.459	420.229	418.129	336.489	282.391	285.435	275.517	227.721	227.759
ENSG00000204178	Q8N5G2	55219	MACO1	Macoilin OS=Homo sapiens (Human) OX=9606 GN=MACO1 PE=1 SV=1 source=Uniprot,https://www.uniprot.org/uniprot/Q8N5G2	76.1	48.2848	40.0004	33.6673	40.75	43.6817	48.2639	49.9787	47.9477	44.3642	47.615	53.1003	45.3406	70.2513	58.8332	62.0864	59.2477	64.9524	65.1643	72.9291	60.4577	68.2028	89.4029	63.8652	66.0897
ENSG00000176973	Q8N5H3	23625	FAM89B	Leucine repeat adapter protein 25 OS=Homo sapiens (Human) OX=9606 GN=FAM89B PE=1 SV=2 source=Uniprot,https://www.uniprot.org/uniprot/Q8N5H3	20.1	11.954	11.4346	7.81436	12.0217	14.8105	11.8175	14.8603	10.6391	14.7141	17.7629	15.1409	19.929	17.0204	15.6974	24.1493	15.4073	27.7712	17.0017	15.6654	26.7522	12.8041	18.0093	17.5937	17.6861
ENSG00000151131	Q8N5I9	121053	C12orf45	Uncharacterized protein C12orf45 OS=Homo sapiens (Human) OX=9606 GN=C12orf45 PE=1 SV=2 source=Uniprot,https://www.uniprot.org/uniprot/Q8N5I9	20.1	79.6375	82.8711	76.2782	44.0175	66.9461	44.9619	67.2399	44.342	44.708	49.0657	45.1618	47.622	55.6399	42.4865	39.6758	36.9321	75.4404	42.289	52.1794	84.0701	73.601	70.9864	41.5711	41.2969
ENSG00000145354	Q8N5K1	493856	CISD2	CDGSH iron-sulfur domain-containing protein 2 OS=Homo sapiens (Human) OX=9606 GN=CISD2 PE=1 SV=1 source=Uniprot,https://www.uniprot.org/uniprot/Q8N5K1	15.3	148.808	162.156	136.158	146.194	157.918	139.852	160.214	142.686	141.311	139.385	155.559	140.848	176.365	179.504	151.634	144.263	137.693	123.509	158.826	153.327	142.494	159.824	155.403	160.353
ENSG00000164967	Q8N5L8	138716	RPP25L	Ribonuclease P protein subunit p25-like protein OS=Homo sapiens (Human) OX=9606 GN=RPP25L PE=1 SV=1 source=Uniprot,https://www.uniprot.org/uniprot/Q8N5L8	17.6	44.2429	40.4585	66.8362	16.4747	35.402	9.57421	30.7997	18.2964	19.3962	25.9017	18.8836	11.9737	16.3444	17.9889	11.7121	17.6588	29.0234	14.574	23.0027	28.0441	43.0275	30.974	15.5156	14.4765
ENSG00000171953	Q8N5M1	91647	ATPAF2	ATP synthase mitochondrial F1 complex assembly factor 2 OS=Homo sapiens (Human) OX=9606 GN=ATPAF2 PE=1 SV=1 source=Uniprot,https://www.uniprot.org/uniprot/Q8N5M1	32.8	68.6125	63.6319	62.1527	22.8414	57.65	24.011	44.1795	22.3915	24.054	28.9142	23.9068	23.0843	30.3789	24.3406	24.6134	22.9805	41.9701	25.7915	23.9721	43.0933	29.935	89.0892	25.3442	20.0972
ENSG00000162222	Q8N5M4	283237	TTC9C	Tetratricopeptide repeat protein 9C OS=Homo sapiens (Human) OX=9606 GN=TTC9C PE=1 SV=1 source=Uniprot,https://www.uniprot.org/uniprot/Q8N5M4	20	235.202	289.936	345.104	255.445	274.443	304.954	249.957	299.009	333.572	326.804	334.607	330.984	220.804	310.753	302.646	318.436	277.976	302.323	315.11	295.226	328.93	235.94	304.488	297.365
ENSG00000171135	Q8N5M9	84522	JAGN1	Protein jagunal homolog 1 OS=Homo sapiens (Human) OX=9606 GN=JAGN1 PE=1 SV=1 source=Uniprot,https://www.uniprot.org/uniprot/Q8N5M9	21.1	11.0898	17.7722	18.7164	59.3442	19.5545	60.7269	29.45	60.6607	46.9188	37.4734	51.6418	44.085	59.0363	59.2907	54.9142	76.8125	23.7356	58.2071	50.2187	21.8428	26.572	11.2715	50.7202	44.6826
ENSG00000136897	Q8N5N7	54534	MRPL50	39S ribosomal protein L50, mitochondrial OS=Homo sapiens (Human) OX=9606 GN=MRPL50 PE=1 SV=2 source=Uniprot,https://www.uniprot.org/uniprot/Q8N5N7	18.3	158.613	113.117	107.045	119.572	114.064	165.553	134.035	114.57	139.625	122.316	140.476	164.286	146.277	149.29	173.106	130.933	130.422	181.716	160.445	113.865	128.702	160.639	131.897	138.214
ENSG00000144161	Q8N5P1	84524	ZC3H8	Zinc finger CCCH domain-containing protein 8 OS=Homo sapiens (Human) OX=9606 GN=ZC3H8 PE=1 SV=2 source=Uniprot,https://www.uniprot.org/uniprot/Q8N5P1	33.6	37.6882	32.4226	41.327	32.3895	31.3615	28.9328	31.5793	29.608	31.2309	28.5019	27.7466	25.0243	28.969	28.3738	28.3725	26.3401	25.1757	20.7058	31.8186	29.4865	29.3185	27.4372	27.8941	29.6995
ENSG00000004660	Q8N5S9	84254	CAMKK1	Calcium/calmodulin-dependent protein kinase kinase 1 OS=Homo sapiens (Human) OX=9606 GN=CAMKK1 PE=1 SV=2 source=Uniprot,https://www.uniprot.org/uniprot/Q8N5S9	55.7	7.00759	12.3158	9.35588	9.05607	12.6127	9.95264	8.60577	9.87314	9.60137	9.10972	9.85375	7.77518	11.6996	10.7644	10.483	11.3042	17.8941	13.5441	11.8505	19.8766	17.9979	10.791	12.2519	16.5057
ENSG00000163412	Q8N5X7	317649	EIF4E3	Eukaryotic translation initiation factor 4E type 3 OS=Homo sapiens (Human) OX=9606 GN=EIF4E3 PE=2 SV=4 source=Uniprot,https://www.uniprot.org/uniprot/Q8N5X7	24.4	31.7838	80.094	58.6093	135.601	87.1701	278.014	55.1705	130.128	187.858	76.672	113.482	185.026	125.501	146.584	294.056	142.451	91.5884	179.158	67.6376	70.0965	87.371	35.8845	105.492	146.725
ENSG00000005302	Q8N5Y2	10943	MSL3	Male-specific lethal 3 homolog OS=Homo sapiens (Human) OX=9606 GN=MSL3 PE=1 SV=1 source=Uniprot,https://www.uniprot.org/uniprot/Q8N5Y2	59.8	23.2258	31.8877	27.7043	20.9467	30.6101	27.9658	22.6351	24.1402	24.8284	28.615	28.0904	26.843	21.2462	28.6989	25.8179	24.9066	30.988	25.88	26.9267	30.5962	29.2509	25.713	28.0037	27.2826
ENSG00000138617	Q8N5Y8	54956	PARP16	Protein mono-ADP-ribosyltransferase PARP16 OS=Homo sapiens (Human) OX=9606 GN=PARP16 PE=1 SV=2 source=Uniprot,https://www.uniprot.org/uniprot/Q8N5Y8	36.4	35.4164	34.3309	39.3016	32.4387	33.637	28.6943	31.4131	35.0196	32.1863	32.1346	39.3637	30.0312	28.8503	27.8274	26.0335	30.6922	25.0618	26.8306	27.407	28.9646	28.0631	29.0533	39.5282	29.2893
ENSG00000051009	Q8N612	84067	FAM160A2	FTS and Hook-interacting protein OS=Homo sapiens (Human) OX=9606 GN=FAM160A2 PE=1 SV=3 source=Uniprot,https://www.uniprot.org/uniprot/Q8N612	105.5	18.0924	22.7962	23.7802	14.929	20.7525	15.9966	19.7575	16.7653	19.0447	21.2444	18.5583	18.1848	16.3548	22.6899	19.7301	22.8828	33.1497	20.6521	26.354	30.8556	32.1494	23.2944	20.0324	18.2711
ENSG00000173163	Q8N668	150684	COMMD1	COMM domain-containing protein 1 OS=Homo sapiens (Human) OX=9606 GN=COMMD1 PE=1 SV=1 source=Uniprot,https://www.uniprot.org/uniprot/Q8N668	21.2	99.0974	159.548	99.9505	130.32	131.241	140.234	101.147	101.655	116.646	106.855	102.459	117.481	111.802	99.4937	110.322	117.073	100.772	96.0788	93.6419	114.558	89.3537	77.7295	94.9418	92.0786
ENSG00000181472	Q8N680	57621	ZBTB2	Zinc finger and BTB domain-containing protein 2 OS=Homo sapiens (Human) OX=9606 GN=ZBTB2 PE=1 SV=1 source=Uniprot,https://www.uniprot.org/uniprot/Q8N680	57.3	5.42968	5.47751	5.10129	11.3954	5.62496	14.4703	8.74186	10.3568	10.0535	9.28167	9.88755	11.0326	11.5571	9.5849	11.4266	11.679	6.45178	11.8993	9.43009	7.60231	8.75688	4.55631	8.47048	9.92242
ENSG00000149532	Q8N684	79869	CPSF7	Cleavage and polyadenylation specificity factor subunit 7 OS=Homo sapiens (Human) OX=9606 GN=CPSF7 PE=1 SV=1 source=Uniprot,https://www.uniprot.org/uniprot/Q8N684	52	315.172	385.715	374.673	388.489	398.484	398.457	325.582	342.98	350.66	331.175	311.106	321.015	361.089	350.714	361.418	353.901	331.832	332.406	333.071	379.178	383.503	326.226	328.335	355.656
ENSG00000169826	Q8N6G5	55454	CSGALNACT2	Chondroitin sulfate N-acetylgalactosaminyltransferase 2 OS=Homo sapiens (Human) OX=9606 GN=CSGALNACT2 PE=1 SV=1 source=Uniprot,https://www.uniprot.org/uniprot/Q8N6G5	62.5	6.33383	2.58585	4.51927	3.77448	2.52756	7.9765	6.64913	6.39153	8.71852	5.70514	7.09002	9.75599	5.76879	8.17916	14.727	6.32298	7.60319	11.4909	8.65255	7.16338	9.41629	13.0513	10.7414	10.8801
ENSG00000149182	Q8N6H7	84364	ARFGAP2	ADP-ribosylation factor GTPase-activating protein 2 OS=Homo sapiens (Human) OX=9606 GN=ARFGAP2 PE=1 SV=1 source=Uniprot,https://www.uniprot.org/uniprot/Q8N6H7	56.7	140.865	208.115	183.112	174.324	157.108	125.515	147.853	121.307	148.836	141.687	130.874	132.057	193.85	152.261	141.735	203.652	184.317	158.786	185.703	168.091	172.575	125.929	125.532	130.392
ENSG00000163463	Q8N6L1	200185	KRTCAP2	Keratinocyte-associated protein 2 OS=Homo sapiens (Human) OX=9606 GN=KRTCAP2 PE=1 SV=2 source=Uniprot,https://www.uniprot.org/uniprot/Q8N6L1	14.7	64.6475	100.925	92.4022	38.6347	56.7531	30.8978	63.3709	46.6166	44.9443	41.5985	64.0219	44.8395	47.1994	37.3004	29.8309	35.6327	35.7655	34.2844	38.6107	47.1577	39.2704	58.4264	43.093	45.1169
ENSG00000155100	Q8N6M0	51633	OTUD6B	Deubiquitinase OTUD6B OS=Homo sapiens (Human) OX=9606 GN=OTUD6B PE=1 SV=1 source=Uniprot,https://www.uniprot.org/uniprot/Q8N6M0	33.8	84.5556	84.3236	82.9374	97.1667	95.4736	91.0104	93.6554	102.101	91.9199	101.982	94.8818	93.3583	75.2453	68.3737	82.7096	91.3526	83.0958	83.6399	100.993	90.8605	89.1572	91.9238	79.5498	83.7528
ENSG00000174521	Q8N6N2	148014	TTC9B	Tetratricopeptide repeat protein 9B OS=Homo sapiens (Human) OX=9606 GN=TTC9B PE=2 SV=1 source=Uniprot,https://www.uniprot.org/uniprot/Q8N6N2	25.9	33.8714	36.2103	42.3867	50.7303	38.0673	69.3078	42.2922	54.2855	55.7533	61.3949	69.5532	70.0577	72.9163	91.0315	99.4863	119.747	89.7342	90.3198	98.4379	77.4437	130.802	70.8409	80.9366	78.1063
ENSG00000162642	Q8N6N3	148423	C1orf52	UPF0690 protein C1orf52 OS=Homo sapiens (Human) OX=9606 GN=C1orf52 PE=1 SV=1 source=Uniprot,https://www.uniprot.org/uniprot/Q8N6N3	20.6	91.7702	68.8339	77.1099	82.5069	67.1125	82.0119	95.73	79.4878	82.7099	97.8562	89.4807	86.6838	97.5283	103.905	113.083	104.873	88.682	95.8588	109.876	99.3085	106.161	114.788	97.2181	113.516
ENSG00000176244	Q8N6N7	414149	ACBD7	Acyl-CoA-binding domain-containing protein 7 OS=Homo sapiens (Human) OX=9606 GN=ACBD7 PE=1 SV=1 source=Uniprot,https://www.uniprot.org/uniprot/Q8N6N7	9.8	506.851	309.829	559.026	658.915	588.261	453.845	614.155	595.716	582.493	573.278	574.371	493.125	221.775	202.122	167.097	209.813	151.393	167.409	179.816	178.072	190.564	174.757	196.854	167.464
ENSG00000010165	Q8N6R0	51603	EEF1AKNMT	eEF1A lysine and N-terminal methyltransferase OS=Homo sapiens (Human) OX=9606 GN=EEF1AKNMT PE=1 SV=1 source=Uniprot,https://www.uniprot.org/uniprot/Q8N6R0	78.7	45.9351	56.0842	49.4747	40.5183	44.89	45.3311	40.8313	39.9761	44.3411	44.4067	46.4296	47.3857	39.9145	40.7899	43.489	39.7356	38.4241	45.9503	40.5475	40.7739	42.6445	41.1776	41.9521	42.042
ENSG00000177917	Q8N6S5	151188	ARL6IP6	ADP-ribosylation factor-like protein 6-interacting protein 6 OS=Homo sapiens (Human) OX=9606 GN=ARL6IP6 PE=1 SV=1 source=Uniprot,https://www.uniprot.org/uniprot/Q8N6S5	24.7	136.67	87.0348	118.585	147.295	127.233	171.068	161.792	158.67	164.811	168.298	136.009	164.303	139.322	127.131	145.547	123.435	131.187	127.033	103.842	139.522	146.749	98.1306	124.838	138.067
ENSG00000101199	Q8N6T3	55738	ARFGAP1	ADP-ribosylation factor GTPase-activating protein 1 OS=Homo sapiens (Human) OX=9606 GN=ARFGAP1 PE=1 SV=2 source=Uniprot,https://www.uniprot.org/uniprot/Q8N6T3	44.6	130.67	114.943	111.037	90.6006	110.618	88.2331	113.048	91.4646	100.67	109.069	101.645	101.187	90.2943	84.4541	83.993	80.9233	101.498	97.4688	113.605	103.244	109.406	131.826	107.266	104.072
ENSG00000077463	Q8N6T7	51548	SIRT6	NAD-dependent protein deacetylase sirtuin-6 OS=Homo sapiens (Human) OX=9606 GN=SIRT6 PE=1 SV=2 source=Uniprot,https://www.uniprot.org/uniprot/Q8N6T7	39.1	40.9666	44.6676	43.5825	49.596	42.8058	50.5655	40.9528	48.6158	46.9999	44.8578	52.4626	46.5259	53.8851	62.2283	57.2679	54.6058	52.3306	53.5581	56.3517	56.5223	56.0146	47.4326	52.5515	54.6131
ENSG00000127463	Q8N766	23065	EMC1	ER membrane protein complex subunit 1 OS=Homo sapiens (Human) OX=9606 GN=EMC1 PE=1 SV=1 source=Uniprot,https://www.uniprot.org/uniprot/Q8N766	111.7	66.4431	68.7245	66.7811	75.5359	68.0633	71.6681	71.3061	67.8249	68.9577	73.512	71.0034	73.6905	76.1904	66.1183	71.8864	81.0727	73.9744	73.2051	79.9929	72.6088	75.4739	66.3136	66.1782	69.7969
ENSG00000006712	Q8N7H5	54623	PAF1	RNA polymerase II-associated factor 1 homolog OS=Homo sapiens (Human) OX=9606 GN=PAF1 PE=1 SV=2 source=Uniprot,https://www.uniprot.org/uniprot/Q8N7H5	59.9	210.985	192.105	199.841	170.658	190.642	159.211	189.641	170.937	170.569	176.086	157.023	160.779	152.383	155.196	139.716	144.833	162.892	152.066	169.158	183.705	176.595	185.309	150.997	158.824
ENSG00000165566	Q8N7J2	219287	AMER2	APC membrane recruitment protein 2 OS=Homo sapiens (Human) OX=9606 GN=AMER2 PE=1 SV=3 source=Uniprot,https://www.uniprot.org/uniprot/Q8N7J2	69.5	96.0799	66.5094	76.007	93.916	80.6094	95.9726	158.349	114.746	136.569	144.519	130.274	155.735	152.045	133.738	133.517	169.464	218.541	192.574	188.087	180.049	206.312	274.257	218.414	238.113
ENSG00000012963	Q8N806	55148	UBR7	Putative E3 ubiquitin-protein ligase UBR7 OS=Homo sapiens (Human) OX=9606 GN=UBR7 PE=1 SV=2 source=Uniprot,https://www.uniprot.org/uniprot/Q8N806	48	165.742	127.276	179.716	201.404	159.231	140.107	178.386	185.043	182.905	215.814	209.816	174.822	89.3447	97.7309	87.9368	127.173	106.626	111.113	120.991	102.786	128.331	101.873	115.869	107.635
ENSG00000065413	Q8N8A2	91526	ANKRD44	Serine/threonine-protein phosphatase 6 regulatory ankyrin repeat subunit B OS=Homo sapiens (Human) OX=9606 GN=ANKRD44 PE=1 SV=3 source=Uniprot,https://www.uniprot.org/uniprot/Q8N8A2	107.5	31.1213	27.5001	29.9142	33.9294	34.9861	34.9678	32.71	38.9805	32.9576	34.0162	29.6118	32.8817	36.8222	36.0097	38.6423	47.539	55.0216	48.2824	47.1166	43.2372	42.9304	44.6343	39.3657	41.4829
ENSG00000185163	Q8N8A6	317781	DDX51	ATP-dependent RNA helicase DDX51 OS=Homo sapiens (Human) OX=9606 GN=DDX51 PE=1 SV=3 source=Uniprot,https://www.uniprot.org/uniprot/Q8N8A6	72.4	46.7522	47.5409	46.4226	23.5712	37.2168	20.5499	32.1202	32.8115	25.0079	30.6768	30.8922	22.0502	25.3989	20.1039	15.192	22.0493	26.1558	20.7522	27.2923	33.2893	32.2384	33.6348	26.5317	21.1744
ENSG00000174749	Q8N8J7	132720	FAM241A	Uncharacterized protein FAM241A OS=Homo sapiens (Human) OX=9606 GN=FAM241A PE=2 SV=2 source=Uniprot,https://www.uniprot.org/uniprot/Q8N8J7	14.6	32.0529	16.9954	26.9504	16.4059	23.368	17.2138	17.6581	18.4766	12.0294	12.6876	18.5978	18.9834	37.5646	22.6234	15.8694	17.7108	42.8443	19.823	21.9793	41.159	34.3905	54.5212	25.0988	16.9038
ENSG00000140043	Q8N8N7	145482	PTGR2	Prostaglandin reductase 2 OS=Homo sapiens (Human) OX=9606 GN=PTGR2 PE=1 SV=1 source=Uniprot,https://www.uniprot.org/uniprot/Q8N8N7	38.5	128.752	121.754	99.862	81.8088	107.771	87.8025	116.188	100.597	90.7045	101.374	98.7229	99.2685	66.2144	76.2675	69.8712	90.5178	101.667	92.4968	113.495	105.32	95.7997	149.236	89.5742	96.0106
ENSG00000197119	Q8N8R3	123096	SLC25A29	Mitochondrial basic amino acids transporter OS=Homo sapiens (Human) OX=9606 GN=SLC25A29 PE=1 SV=2 source=Uniprot,https://www.uniprot.org/uniprot/Q8N8R3	32	48.8383	59.7437	70.0909	74.0576	50.7648	51.4938	50.943	61.6398	57.3793	58.2393	66.5079	50.3725	86.0281	70.2309	55.3602	97.4449	53.1203	50.2269	74.5859	55.2907	63.2687	52.6033	58.2171	52.0001
ENSG00000178074	Q8N8R5	205327	C2orf69	UPF0565 protein C2orf69 OS=Homo sapiens (Human) OX=9606 GN=C2orf69 PE=1 SV=1 source=Uniprot,https://www.uniprot.org/uniprot/Q8N8R5	43.4	27.354	39.3121	25.5631	31.23	38.4354	35.4739	32.0306	32.8391	35.2459	35.7854	33.0688	28.7334	37.0784	24.8878	29.6273	37.4852	41.6415	50.865	39.8515	45.8031	39.611	35.51	31.6289	36.3498
ENSG00000152219	Q8N8R7	120534	ARL14EP	ARL14 effector protein OS=Homo sapiens (Human) OX=9606 GN=ARL14EP PE=1 SV=1 source=Uniprot,https://www.uniprot.org/uniprot/Q8N8R7	29.3	78.102	78.1095	64.8522	115.568	98.75	109.204	86.758	87.6675	93.9678	94.1496	87.0461	98.7221	123.2	97.7511	113.405	114.663	96.6586	101.868	91.7961	82.4214	89.5919	69.6549	82.3357	95.2541
ENSG00000154380	Q8N8S7	55740	ENAH	Protein enabled homolog OS=Homo sapiens (Human) OX=9606 GN=ENAH PE=1 SV=2 source=Uniprot,https://www.uniprot.org/uniprot/Q8N8S7	66.5	498.628	507.916	542.525	397.974	429.63	318.255	482.23	398.577	399.527	459.529	476.941	402.95	337.87	312.83	291.418	329.479	342.736	298.107	314.714	360.016	353.028	495.783	366	359.74
ENSG00000152133	Q8N954	253635	GPATCH11	G patch domain-containing protein 11 OS=Homo sapiens (Human) OX=9606 GN=GPATCH11 PE=1 SV=4 source=Uniprot,https://www.uniprot.org/uniprot/Q8N954	33.3	75.9522	63.2195	60.2516	60.2369	81.9769	51.4901	72.1909	63.5854	56.3805	70.9446	57.5924	58.9116	60.9556	50.7134	44.9886	62.3958	69.4	49.6715	66.2208	73.6638	61.9528	80.5732	47.3808	51.6924
ENSG00000168944	Q8N960	153241	CEP120	Centrosomal protein of 120 kDa OS=Homo sapiens (Human) OX=9606 GN=CEP120 PE=1 SV=2 source=Uniprot,https://www.uniprot.org/uniprot/Q8N960	112.6	4.14123	2.55131	3.37588	3.72723	3.12766	3.34158	3.57733	3.76733	3.59416	3.49169	4.12001	3.3704	3.96088	4.49254	3.00986	3.50034	2.95394	2.74712	3.54989	3.8194	3.61246	4.86441	4.74516	4.49823
ENSG00000242852	Q8N972	163051	ZNF709	Zinc finger protein 709 OS=Homo sapiens (Human) OX=9606 GN=ZNF709 PE=2 SV=1 source=Uniprot,https://www.uniprot.org/uniprot/Q8N972	74.6	6.8679	7.25141	8.24684	5.61927	7.17897	8.96474	6.14672	6.90421	7.36787	5.77999	8.53954	7.69191	5.99207	8.19985	8.02792	4.57648	7.23898	6.90298	6.26947	8.3322	7.99647	7.21471	7.72079	7.13927
ENSG00000055950	Q8N983	84545	MRPL43	39S ribosomal protein L43, mitochondrial OS=Homo sapiens (Human) OX=9606 GN=MRPL43 PE=1 SV=1 source=Uniprot,https://www.uniprot.org/uniprot/Q8N983	23.4	102.004	100.173	90.5815	102.434	96.3865	187.246	95.3026	93.0972	112.248	99.53	105.449	128.597	95.7473	101.57	149.163	115.781	110.116	132.871	123.671	90.6601	98.8583	93.8006	98.6097	105.552
ENSG00000133641	Q8N999	91298	C12orf29	Uncharacterized protein C12orf29 OS=Homo sapiens (Human) OX=9606 GN=C12orf29 PE=1 SV=2 source=Uniprot,https://www.uniprot.org/uniprot/Q8N999	37.5	19.2965	26.9037	11.1566	27.2666	24.5332	38.3031	22.1248	23.9564	31.9289	22.6549	28.4451	35.0709	13.4407	11.7802	50.2717	17.4481	10.4854	29.9501	16.5917	13.7017	19.729	13.6822	15.0892	20.9835
ENSG00000205423	Q8N9A8	255919	CNEP1R1	Nuclear envelope phosphatase-regulatory subunit 1 OS=Homo sapiens (Human) OX=9606 GN=CNEP1R1 PE=1 SV=1 source=Uniprot,https://www.uniprot.org/uniprot/Q8N9A8	14.3	42.1877	45.0081	41.7568	46.1121	38.9471	44.8324	42.1523	44.0726	38.9732	41.1963	43.298	41.2442	46.5316	35.7241	38.0241	47.4248	44.3781	48.4248	45.53	40.2231	44.4269	48.985	41.8333	43.8967
ENSG00000152409	Q8N9B5	133746	JMY	Junction-mediating and -regulatory protein OS=Homo sapiens (Human) OX=9606 GN=JMY PE=1 SV=2 source=Uniprot,https://www.uniprot.org/uniprot/Q8N9B5	111.4	27.8469	21.1257	26.5488	29.3654	24.582	26.3468	30.5155	28.6774	27.3213	30.5412	26.4136	28.2252	35.6033	35.6902	30.4411	36.714	34.3773	31.4445	41.1695	36.1691	41.5345	44.8988	36.2419	38.6866
ENSG00000153982	Q8N9F7	284161	GDPD1	Lysophospholipase D GDPD1 OS=Homo sapiens (Human) OX=9606 GN=GDPD1 PE=1 SV=2 source=Uniprot,https://www.uniprot.org/uniprot/Q8N9F7	36.1	116.322	108.139	90.4339	116.688	110.1	106.132	99.0266	105.69	96.6844	93.3019	93.5511	82.9965	204.583	241.341	207.207	192.02	192.56	176.223	172.349	156.91	148.006	137.752	141.877	141.443
ENSG00000178498	Q8N9I9	196403	DTX3	Probable E3 ubiquitin-protein ligase DTX3 OS=Homo sapiens (Human) OX=9606 GN=DTX3 PE=1 SV=2 source=Uniprot,https://www.uniprot.org/uniprot/Q8N9I9	38	48.3846	38.9245	44.088	48.2118	35.0241	34.2342	42.9641	35.1953	40.5013	46.3015	36.3954	39.0869	57.3735	42.8672	53.3371	55.7063	41.8421	48.6125	64.1924	41.1528	59.8425	65.7937	40.6557	57.6824
ENSG00000160392	Q8N9M1	126526	C19orf47	Uncharacterized protein C19orf47 OS=Homo sapiens (Human) OX=9606 GN=C19orf47 PE=1 SV=1 source=Uniprot,https://www.uniprot.org/uniprot/Q8N9M1	44.7	41.8445	55.0198	35.1831	59.6536	56.1423	56.0795	57.3783	51.9637	49.5857	49.0234	52.0893	50.7206	85.0932	62.3771	70.844	67.9321	58.2859	53.9703	55.1338	63.3709	54.493	46.6921	53.3796	57.6796
ENSG00000138303	Q8N9N2	51008	ASCC1	Activating signal cointegrator 1 complex subunit 1 OS=Homo sapiens (Human) OX=9606 GN=ASCC1 PE=1 SV=1 source=Uniprot,https://www.uniprot.org/uniprot/Q8N9N2	45.5	50.1006	64.9791	59.7204	36.9239	60.0327	49.7867	48.8057	44.2522	44.9699	50.7464	47.5136	50.0435	30.3617	40.8678	49.4107	35.886	51.0202	41.4052	39.1697	48.2388	45.9025	38.1091	36.456	35.6134
ENSG00000172530	Q8N9N5	54971	BANP	Protein BANP OS=Homo sapiens (Human) OX=9606 GN=BANP PE=1 SV=3 source=Uniprot,https://www.uniprot.org/uniprot/Q8N9N5	56.5	23.1367	44.7819	27.5289	31.7984	37.0603	26.7562	24.2695	23.3497	25.8961	31.2986	26.4416	27.3826	24.7547	18.8263	19.4227	26.4111	28.9968	17.9428	25.1631	29.9529	24.3162	23.6359	22.8906	22.9196
ENSG00000180979	Q8N9N7	255252	LRRC57	Leucine-rich repeat-containing protein 57 OS=Homo sapiens (Human) OX=9606 GN=LRRC57 PE=1 SV=1 source=Uniprot,https://www.uniprot.org/uniprot/Q8N9N7	26.7	106.389	96.4093	115.147	127.209	115.475	92.2756	114.049	125.062	115.722	112.969	122.463	113.311	96.5957	86.6883	84.1784	98.91	92.7514	84.1077	99.8974	75.3583	87.8742	86.9545	93.3952	111.948
ENSG00000175376	Q8N9N8	84285	EIF1AD	Probable RNA-binding protein EIF1AD OS=Homo sapiens (Human) OX=9606 GN=EIF1AD PE=1 SV=1 source=Uniprot,https://www.uniprot.org/uniprot/Q8N9N8	19	77.1017	91.2298	87.2608	79.1706	81.1526	76.4441	81.7814	79.4794	76.9971	80.2334	75.0061	74.2288	89.3865	87.6101	85.5377	80.7291	79.052	86.7919	80.2625	97.3553	86.7762	80.6748	74.844	83.0033
ENSG00000153006	Q8N9Q2	285672	SREK1IP1	Protein SREK1IP1 OS=Homo sapiens (Human) OX=9606 GN=SREK1IP1 PE=1 SV=1 source=Uniprot,https://www.uniprot.org/uniprot/Q8N9Q2	18.2	41.6352	45.8856	45.1189	46.6202	41.782	36.758	34.0487	35.3193	32.7582	28.0926	32.1186	30.1565	44.3802	49.9226	42.8498	37.9471	33.0599	26.1062	30.0862	29.4141	25.0869	21.3637	28.7815	22.5139
ENSG00000173611	Q8N9R8	286205	SCAI	Protein SCAI OS=Homo sapiens (Human) OX=9606 GN=SCAI PE=1 SV=2 source=Uniprot,https://www.uniprot.org/uniprot/Q8N9R8	70.4	33.4481	36.8908	38.6492	41.3932	34.9824	42.4833	37.9411	47.523	45.6198	47.3134	50.9945	51.2327	50.3792	79.2918	65.3407	69.3809	60.2867	59.6948	70.8163	57.729	55.7404	57.9779	69.7057	67.622
ENSG00000129347	Q8N9T8	65095	KRI1	Protein KRI1 homolog OS=Homo sapiens (Human) OX=9606 GN=KRI1 PE=1 SV=3 source=Uniprot,https://www.uniprot.org/uniprot/Q8N9T8	82.5	60.3791	49.8951	67.7503	60.0587	66.6179	62.4722	63.7687	61.2891	66.214	60.5789	63.6394	58.1217	46.3672	29.1814	32.3256	51.4658	44.0167	41.0451	48.6714	41.8689	54.1617	40.2076	49.4934	44.8436
ENSG00000196151	Q8N9V3	151525	WDSUB1	WD repeat, SAM and U-box domain-containing protein 1 OS=Homo sapiens (Human) OX=9606 GN=WDSUB1 PE=1 SV=3 source=Uniprot,https://www.uniprot.org/uniprot/Q8N9V3	52.8	19.1245	14.2023	17.1808	20.2177	15.5692	21.9072	20.6958	28.0477	22.7135	20.3949	35.6188	24.7037	22.0879	34.379	27.8006	26.0231	18.9203	27.4472	29.2728	17.2925	23.8851	29.1024	36.6765	30.9788
ENSG00000173769	Q8N9V7	375337	TOPAZ1			6.99323	12.9937	15.0306	3.47194	5.34301	2.79548	5.00621	3.20534	3.06372	4.05669	4.38863	2.59001	2.49261	2.57333	2.01081	2.4009	3.76579	2.56337	3.79715	4.68577	3.78926	7.94494	3.5723	1.79022
ENSG00000152359	Q8NA72	134359	POC5	Centrosomal protein POC5 OS=Homo sapiens (Human) OX=9606 GN=POC5 PE=1 SV=2 source=Uniprot,https://www.uniprot.org/uniprot/Q8NA72	63.3	13.6622	12.8974	14.5417	22.5062	18.4919	18.1972	20.2078	19.0034	19.5411	20.9916	19.4993	16.1962	16.1144	15.954	11.3178	18.5621	14.1862	10.5915	15.8777	16.6713	14.5518	8.55983	17.0148	13.9165
ENSG00000218891	Q8NAF0	163033	ZNF579	Zinc finger protein 579 OS=Homo sapiens (Human) OX=9606 GN=ZNF579 PE=1 SV=2 source=Uniprot,https://www.uniprot.org/uniprot/Q8NAF0	60.5	102.679	110.799	119.125	92.7231	96.4119	108.764	93.1295	110.48	100.588	96.2561	120.491	106.103	110.133	157.966	133.993	100.279	99.9781	116.332	99.7766	100.282	119.559	117.718	112.359	116.197
ENSG00000177311	Q8NAP3	253461	ZBTB38	Zinc finger and BTB domain-containing protein 38 OS=Homo sapiens (Human) OX=9606 GN=ZBTB38 PE=1 SV=2 source=Uniprot,https://www.uniprot.org/uniprot/Q8NAP3	134.2	1.19623	1.5015	1.28627	0.691774	1.18488	1.13906	1.22622	1.56966	1.13611	0.777883	1.21855	1.02888	1.82323	1.64432	1.39498	1.01994	2.46469	1.5147	2.41944	2.17627	1.80218	4.15691	2.20728	1.77081
ENSG00000134748	Q8NAV1	84950	PRPF38A	Pre-mRNA-splicing factor 38A OS=Homo sapiens (Human) OX=9606 GN=PRPF38A PE=1 SV=1 source=Uniprot,https://www.uniprot.org/uniprot/Q8NAV1	37.5	397.906	261.021	380.643	313.724	301.51	302.306	343.931	387.445	318.589	346.709	339.479	303.496	289.265	313.416	263.636	277.129	309.405	288.325	317.635	298.969	296.587	347.422	342.325	293.603
ENSG00000198546	Q8NB15	118472	ZNF511	Zinc finger protein 511 OS=Homo sapiens (Human) OX=9606 GN=ZNF511 PE=1 SV=2 source=Uniprot,https://www.uniprot.org/uniprot/Q8NB15	28.2	11.4569	12.6465	18.5327	28.0372	11.7513	28.7671	15.2516	27.0521	24.4717	21.3639	30.8705	28.2051	17.4612	20.3052	23.8991	23.1336	11.3422	21.8535	20.2222	14.1279	18.048	14.3209	21.8797	20.2714
ENSG00000177225	Q8NB37	347862	GATD1	Glutamine amidotransferase-like class 1 domain-containing protein 1 OS=Homo sapiens (Human) OX=9606 GN=GATD1 PE=1 SV=1 source=Uniprot,https://www.uniprot.org/uniprot/Q8NB37	23.3	121.893	133.667	128.163	110.684	131.306	157.312	127.27	132.165	113.842	116.841	121.3	107.167	134.629	122.199	109.427	130.844	147.091	126.112	175.08	145.982	150.652	169.228	137.405	149.764
ENSG00000101974	Q8NB49	286410	ATP11C	Phospholipid-transporting ATPase IG OS=Homo sapiens (Human) OX=9606 GN=ATP11C PE=1 SV=3 source=Uniprot,https://www.uniprot.org/uniprot/Q8NB49	129.4	3.6633	16.7966	6.45583	2.842	5.5554	5.9064	4.99237	4.83228	6.17765	4.12919	6.33444	6.8306	3.65002	6.03372	7.2694	4.14516	5.26589	5.77204	3.91938	5.5349	5.6386	3.42608	5.25268	5.03569
ENSG00000196670	Q8NB50	643836	ZFP62	Zinc finger protein 62 homolog OS=Homo sapiens (Human) OX=9606 GN=ZFP62 PE=1 SV=3 source=Uniprot,https://www.uniprot.org/uniprot/Q8NB50	102.4	15.7201	18.0953	14.9078	19.4749	18.0005	19.0853	19.6977	20.1569	19.3853	19.9438	23.2293	20.0348	20.1775	21.0636	18.6014	22.2837	24.3266	23.8022	21.2727	23.2694	20.8284	22.1629	24.3287	26.4664
ENSG00000165097	Q8NB78	221656	KDM1B	Lysine-specific histone demethylase 1B OS=Homo sapiens (Human) OX=9606 GN=KDM1B PE=1 SV=3 source=Uniprot,https://www.uniprot.org/uniprot/Q8NB78	92	60.9383	49.5304	55.6311	46.8776	54.7723	39.4488	44.6285	43.7511	44.3723	43.6368	48.5427	39.5335	65.1164	59.1944	51.265	54.4567	61.2485	49.9781	48.692	49.3441	58.9382	47.4996	44.9327	44.9162
ENSG00000145375	Q8NB90	166378	SPATA5	ATPase family protein 2 homolog OS=Homo sapiens (Human) OX=9606 GN=SPATA5 PE=1 SV=3 source=Uniprot,https://www.uniprot.org/uniprot/Q8NB90	97.8	81.9364	72.37	83.0203	59.8721	76.6032	41.505	74.2412	50.014	49.8579	62.3268	52.5576	46.5533	32.7741	27.8662	35.492	30.7204	34.0649	33.1641	32.2386	31.4341	39.1378	39.0411	27.4602	32.9483
ENSG00000196865	Q8NBF2	374354	NHLRC2	NHL repeat-containing protein 2 OS=Homo sapiens (Human) OX=9606 GN=NHLRC2 PE=1 SV=1 source=Uniprot,https://www.uniprot.org/uniprot/Q8NBF2	79.4	195.386	209.485	197.298	223.465	219.345	205.999	204.378	192.955	209.225	210.53	211.912	216.028	156.701	152.082	147.326	143.58	143.143	133.132	143.65	143.133	141.671	143.123	150.984	156.972
ENSG00000105778	Q8NBF6	23080	AVL9	Late secretory pathway protein AVL9 homolog OS=Homo sapiens (Human) OX=9606 GN=AVL9 PE=1 SV=1 source=Uniprot,https://www.uniprot.org/uniprot/Q8NBF6	71.9	38.1444	41.5861	42.7302	33.8838	38.4348	30.7851	32.7803	28.3658	31.6534	28.775	31.4851	30.5571	38.373	34.694	33.5932	36.1532	48.6833	34.0432	39.8344	38.8701	38.695	32.0578	31.9251	31.3015
ENSG00000173950	Q8NBI6	152002	XXYLT1	Xyloside xylosyltransferase 1 OS=Homo sapiens (Human) OX=9606 GN=XXYLT1 PE=1 SV=1 source=Uniprot,https://www.uniprot.org/uniprot/Q8NBI6	43.8	86.8123	110.357	76.0729	71.0784	79.3064	62.8448	82.3531	62.7215	72.9806	68.6584	70.7582	69.8474	63.2929	73.6784	72.8975	65.0543	69.6035	65.3097	72.1613	80.6439	77.8068	78.7363	72.5164	77.659
ENSG00000135052	Q8NBJ4	51280	GOLM1	Golgi membrane protein 1 OS=Homo sapiens (Human) OX=9606 GN=GOLM1 PE=1 SV=1 source=Uniprot,https://www.uniprot.org/uniprot/Q8NBJ4	45.3	128.974	134.181	124.286	128.523	113.53	97.4612	126.97	124.598	119.526	122.753	118.98	108.655	146.928	131.977	117.478	140.397	141.481	106.941	165.726	142.655	159.963	164.638	136.826	126.07
ENSG00000130309	Q8NBJ5	79709	COLGALT1	Procollagen galactosyltransferase 1 OS=Homo sapiens (Human) OX=9606 GN=COLGALT1 PE=1 SV=1 source=Uniprot,https://www.uniprot.org/uniprot/Q8NBJ5	71.6	123.163	156.451	156.085	88.82	123.087	94.4886	108.781	97.4797	99.4886	101.324	99.1472	95.6349	97.9924	88.4975	85.7709	86.2962	108.286	82.993	86.4757	100.665	102.514	95.9139	105.659	86.009
ENSG00000129103	Q8NBJ7	25870	SUMF2	Inactive C-alpha-formylglycine-generating enzyme 2 OS=Homo sapiens (Human) OX=9606 GN=SUMF2 PE=1 SV=2 source=Uniprot,https://www.uniprot.org/uniprot/Q8NBJ7	33.8	63.8386	65.8325	72.9612	60.8488	57.5532	66.7888	66.5862	76.2426	80.8141	58.56	75.5924	78.6791	70.3227	75.9835	71.8638	71.7241	58.3173	73.399	56.9915	50.7897	67.7222	54.5656	66.8708	58.8452
ENSG00000163389	Q8NBL1	56983	POGLUT1	Protein O-glucosyltransferase 1 OS=Homo sapiens (Human) OX=9606 GN=POGLUT1 PE=1 SV=1 source=Uniprot,https://www.uniprot.org/uniprot/Q8NBL1	46.2	106.417	109.06	100.064	92.4159	96.3583	85.2689	90.1657	85.4441	84.9545	87.0536	95.2708	86.8063	101.12	93.7037	82.6804	90.9767	86.7702	78.4363	71.6683	75.7508	76.9626	77.7089	81.415	71.1007
ENSG00000134882	Q8NBM4	337867	UBAC2	Ubiquitin-associated domain-containing protein 2 OS=Homo sapiens (Human) OX=9606 GN=UBAC2 PE=1 SV=1 source=Uniprot,https://www.uniprot.org/uniprot/Q8NBM4	38.9	59.6037	68.4624	55.4009	42.0383	51.5312	33.8134	46.9931	33.1116	40.3632	36.4134	42.8523	38.7853	31.3105	29.7116	25.2252	29.5475	37.9348	30.4894	31.5979	34.858	35.5246	30.8846	30.9519	30.7073
ENSG00000145882	Q8NBM8	78991	PCYOX1L	Prenylcysteine oxidase-like OS=Homo sapiens (Human) OX=9606 GN=PCYOX1L PE=1 SV=2 source=Uniprot,https://www.uniprot.org/uniprot/Q8NBM8	54.6	56.2211	66.7036	52.2656	49.1641	64.9814	45.161	51.8239	66.5295	48.9057	48.979	56.4594	47.2534	58.0248	53.7181	52.8665	56.3469	70.8807	55.1234	62.0334	73.5634	57.1104	62.166	61.6105	61.5507
ENSG00000103978	Q8NBN3	25963	TMEM87A	Transmembrane protein 87A OS=Homo sapiens (Human) OX=9606 GN=TMEM87A PE=1 SV=3 source=Uniprot,https://www.uniprot.org/uniprot/Q8NBN3	63.4	16.784	19.8404	18.1948	19.8432	21.1221	18.5513	19.8057	18.3469	19.5072	20.2377	20.5267	21.9307	26.2552	24.1792	24.7264	31.9358	27.4616	23.5407	30.7575	24.6565	24.6453	20.6983	22.3865	23.1988
ENSG00000160439	Q8NBN7	112724	RDH13	Retinol dehydrogenase 13 OS=Homo sapiens (Human) OX=9606 GN=RDH13 PE=1 SV=2 source=Uniprot,https://www.uniprot.org/uniprot/Q8NBN7	35.9	71.8171	80.7637	70.9272	77.1793	71.084	76.2284	71.26	60.5635	69.4159	74.5777	69.1253	69.4734	88.1543	83.1856	83.7551	92.9322	89.8947	89.03	95.8398	86.9906	91.5255	87.2836	81.14	76.5803
ENSG00000143643	Q8NBP0	79573	TTC13	Tetratricopeptide repeat protein 13 OS=Homo sapiens (Human) OX=9606 GN=TTC13 PE=2 SV=3 source=Uniprot,https://www.uniprot.org/uniprot/Q8NBP0	96.8	21.1251	18.1293	14.3419	16.5613	16.1038	23.1764	20.0038	17.5258	19.2715	17.9388	17.5364	17.9137	18.8582	18.4969	24.2706	17.4411	17.8978	19.5136	18.3385	16.5982	20.5726	21.7575	17.9606	18.7201
ENSG00000198189	Q8NBQ5	51170	HSD17B11	Estradiol 17-beta-dehydrogenase 11 OS=Homo sapiens (Human) OX=9606 GN=HSD17B11 PE=1 SV=3 source=Uniprot,https://www.uniprot.org/uniprot/Q8NBQ5	32.9	64.6287	52.3292	58.7952	63.6296	59.114	51.2315	96.9131	78.2944	80.0089	95.9858	110.938	100.58	53.3069	49.9898	45.7224	65.5437	62.9837	47.906	92.2544	94.3218	87.5708	103.178	117.472	99.5869
ENSG00000239264	Q8NBS9	81567	TXNDC5	Thioredoxin domain-containing protein 5 OS=Homo sapiens (Human) OX=9606 GN=TXNDC5 PE=1 SV=2 source=Uniprot,https://www.uniprot.org/uniprot/Q8NBS9	47.6	491.106	405.324	461.624	399.682	407.596	317.134	332.51	306.134	301.793	267.855	307.563	277.749	256.893	224.746	208.118	246.343	252.623	224.976	224.54	252.956	259.327	290.658	305.846	259.475
ENSG00000164087	Q8NBT0	25886	POC1A	POC1 centriolar protein homolog A OS=Homo sapiens (Human) OX=9606 GN=POC1A PE=1 SV=2 source=Uniprot,https://www.uniprot.org/uniprot/Q8NBT0	45	25.2273	28.0574	26.4003	29.7502	34.2766	31.063	29.0743	26.4035	30.9843	30.287	29.4995	31.8043	19.9784	12.7145	20.4068	19.1896	16.2672	18.4392	16.0433	18.5216	17.9128	15.0278	17.6449	20.0818
ENSG00000161888	Q8NBT2	147841	SPC24	Kinetochore protein Spc24 OS=Homo sapiens (Human) OX=9606 GN=SPC24 PE=1 SV=2 source=Uniprot,https://www.uniprot.org/uniprot/Q8NBT2	22.5	147.574	156.288	153.343	102.313	169.534	104.066	136.268	113.559	130.06	146.422	117.251	128.596	47.2449	37.3228	47.612	57.6319	51.6182	55.1234	47.7969	47.3146	52.931	46.8759	37.1745	42.3874
ENSG00000143653	Q8NBX0	51097	SCCPDH	Saccharopine dehydrogenase-like oxidoreductase OS=Homo sapiens (Human) OX=9606 GN=SCCPDH PE=1 SV=1 source=Uniprot,https://www.uniprot.org/uniprot/Q8NBX0	47.1	283.543	298.565	326.699	278.211	298.421	234.778	286.743	262.923	250.985	269.266	277.712	245.414	234.303	245.821	197.986	214.223	226.789	214.621	236.622	228.039	232.828	236.372	257.18	230.296
ENSG00000169592	Q8NBZ0	283899	INO80E	INO80 complex subunit E OS=Homo sapiens (Human) OX=9606 GN=INO80E PE=1 SV=1 source=Uniprot,https://www.uniprot.org/uniprot/Q8NBZ0	26.5	46.5497	61.1427	47.7537	51.2954	66.2632	50.3196	51.6154	52.4353	51.041	52.1727	52.0562	55.1664	51.0865	37.474	46.6182	49.8775	45.7199	42.5157	52.0996	55.5878	56.5573	55.7184	44.6889	56.4361
ENSG00000144567	Q8NC44	79137	RETREG2	Reticulophagy regulator 2 OS=Homo sapiens (Human) OX=9606 GN=RETREG2 PE=1 SV=3 source=Uniprot,https://www.uniprot.org/uniprot/Q8NC44	57.8	73.8955	73.4161	64.1198	69.2252	77.1277	60.2755	72.4382	70.0747	64.2621	71.1462	64.645	59.3071	87.9398	88.0744	90.8997	83.6874	96.4561	95.4251	95.79	100.488	92.7354	113.474	80.6222	90.1773
ENSG00000142864	Q8NC51	26135	SERBP1	Plasminogen activator inhibitor 1 RNA-binding protein OS=Homo sapiens (Human) OX=9606 GN=SERBP1 PE=1 SV=2 source=Uniprot,https://www.uniprot.org/uniprot/Q8NC51	44.9	885.575	985.464	1047.28	823.745	845.721	643.473	776.799	708.79	732.806	731.306	709.528	652.713	745.84	693.755	629.824	766.529	802.123	650.455	847.911	793.376	745.079	730.386	629.658	564.79
ENSG00000161904	Q8NC56	221496	LEMD2	LEM domain-containing protein 2 OS=Homo sapiens (Human) OX=9606 GN=LEMD2 PE=1 SV=1 source=Uniprot,https://www.uniprot.org/uniprot/Q8NC56	56.9	96.6929	107.401	80.4538	93.1064	114.832	76.5778	101.343	99.5916	86.5002	89.8521	86.4231	80.6879	93.4554	84.8744	72.7443	83.9638	98.8483	80.4916	90.1704	105.161	90.1032	99.1309	95.9121	86.9978
ENSG00000084092	Q8NC60	84273	NOA1	Nitric oxide-associated protein 1 OS=Homo sapiens (Human) OX=9606 GN=NOA1 PE=1 SV=2 source=Uniprot,https://www.uniprot.org/uniprot/Q8NC60	78.4	4.04165	4.87486	5.01666	5.12945	6.09242	4.16199	4.87696	3.91231	4.45706	5.04688	5.46393	4.86054	5.32894	4.57505	4.43656	5.3187	4.89576	4.03027	4.85059	4.65758	4.95787	3.81848	4.81416	4.66898
ENSG00000168301	Q8NC69	200845	KCTD6	BTB/POZ domain-containing protein KCTD6 OS=Homo sapiens (Human) OX=9606 GN=KCTD6 PE=1 SV=2 source=Uniprot,https://www.uniprot.org/uniprot/Q8NC69	27.6	37.4358	25.3887	35.8432	27.0936	30.0711	34.2704	28.2616	39.6002	31.1682	32.144	28.1901	23.0337	16.1794	22.0412	16.3994	16.6928	25.4951	22.7832	28.4134	31.8837	28.9261	27.4695	29.9837	28.4139
ENSG00000089818	Q8NC96	25977	NECAP1	Adaptin ear-binding coat-associated protein 1 OS=Homo sapiens (Human) OX=9606 GN=NECAP1 PE=1 SV=2 source=Uniprot,https://www.uniprot.org/uniprot/Q8NC96	29.7	115.353	84.478	98.9118	145.504	105.879	175.463	139.142	127.408	149.023	140.384	121.881	171.367	364.573	364.186	389.296	367.287	362.278	351.778	311.538	285.901	263.602	206.192	212.571	238.725
ENSG00000119812	Q8NCA5	25940	FAM98A	Protein FAM98A OS=Homo sapiens (Human) OX=9606 GN=FAM98A PE=1 SV=2 source=Uniprot,https://www.uniprot.org/uniprot/Q8NCA5	55.2	58.6588	59.4399	43.8304	54.3225	56.2963	67.8543	65.0715	52.6823	64.3898	61.3192	59.1049	74.5019	48.6707	46.3818	66.182	58.2945	60.4387	66.9776	68.7185	67.336	60.1853	71.5502	59.7703	67.5904
ENSG00000164076	Q8NCB2	79012	CAMKV	CaM kinase-like vesicle-associated protein OS=Homo sapiens (Human) OX=9606 GN=CAMKV PE=2 SV=2 source=Uniprot,https://www.uniprot.org/uniprot/Q8NCB2	54.3	148.543	100.462	106.34	123.637	101.437	93.7756	124.513	95.2979	122.634	127.674	103.415	94.2945	293.733	229.439	207.788	409.437	746.114	444.206	506.237	447.534	465.807	334.068	249.098	254.754
ENSG00000103066	Q8NCC3	23659	PLA2G15	Group XV phospholipase A2 OS=Homo sapiens (Human) OX=9606 GN=PLA2G15 PE=1 SV=2 source=Uniprot,https://www.uniprot.org/uniprot/Q8NCC3	46.6	25.7904	30.5036	25.6185	28.7859	26.2397	33.0791	30.9711	27.6936	33.2882	30.8168	35.3108	32.3714	46.4478	47.8306	53.5204	58.6204	48.2157	53.6023	66.2928	55.8679	49.1697	60.6281	58.19	56.9277
ENSG00000154743	Q8NCE0	80746	TSEN2	tRNA-splicing endonuclease subunit Sen2 OS=Homo sapiens (Human) OX=9606 GN=TSEN2 PE=1 SV=2 source=Uniprot,https://www.uniprot.org/uniprot/Q8NCE0	53.2	9.78811	8.14024	7.64662	3.08396	6.50487	3.28601	5.17047	3.29493	2.75755	3.16075	3.00174	2.5697	2.96902	3.07461	1.7455	2.74344	4.65047	2.11407	2.97133	4.76915	3.48329	4.26385	2.82177	1.90148
ENSG00000163719	Q8NCE2	64419	MTMR14	Myotubularin-related protein 14 OS=Homo sapiens (Human) OX=9606 GN=MTMR14 PE=1 SV=2 source=Uniprot,https://www.uniprot.org/uniprot/Q8NCE2	72.2	21.2191	25.7597	30.7611	16.8179	23.4087	16.2582	20.0617	20.1873	16.8325	20.2926	21.0216	18.1393	16.397	16.8758	17.243	16.2549	16.6514	16.0118	17.5972	18.6908	17.0588	17.991	16.6777	15.8005
ENSG00000176953	Q8NCF5	84901	NFATC2IP	NFATC2-interacting protein OS=Homo sapiens (Human) OX=9606 GN=NFATC2IP PE=1 SV=1 source=Uniprot,https://www.uniprot.org/uniprot/Q8NCF5	45.8	45.6119	37.6161	35.0168	33.2081	43.0704	51.7815	37.2837	38.6147	41.9756	39.6725	45.3703	49.0068	29.2656	25.475	33.8688	23.6825	26.2122	34.5757	26.1036	23.7228	24.7104	20.9677	21.5038	32.025
ENSG00000164535	Q8NCG7	221955	DAGLB	Sn1-specific diacylglycerol lipase beta OS=Homo sapiens (Human) OX=9606 GN=DAGLB PE=1 SV=2 source=Uniprot,https://www.uniprot.org/uniprot/Q8NCG7	73.7	23.5714	27.5222	23.3097	22.1844	19.8918	15.1306	21.3721	16.4169	17.1845	20.8846	18.4238	16.5946	22.1478	17.253	18.9665	17.3957	16.4347	13.7351	21.8317	19.6777	18.6276	18.1403	14.916	13.8201
ENSG00000187240	Q8NCM8	79659	DYNC2H1	Cytoplasmic dynein 2 heavy chain 1 OS=Homo sapiens (Human) OX=9606 GN=DYNC2H1 PE=1 SV=4 source=Uniprot,https://www.uniprot.org/uniprot/Q8NCM8	492.3	14.6059	15.2849	14.7531	12.8311	11.537	11.9805	13.4562	10.7958	11.4052	11.296	12.1348	12.5548	9.56035	10.9166	11.0698	9.40689	10.8253	8.46265	7.83871	8.5711	8.50225	8.2959	9.99126	8.69436
ENSG00000166439	Q8NCN4	254225	RNF169	E3 ubiquitin-protein ligase RNF169 OS=Homo sapiens (Human) OX=9606 GN=RNF169 PE=1 SV=2 source=Uniprot,https://www.uniprot.org/uniprot/Q8NCN4	77.1	38.9489	24.8976	34.4911	25.8566	28.3611	24.995	38.4539	30.5599	30.2178	37.0683	34.312	30.8736	18.1282	19.9298	18.2389	17.2045	22.8256	21.0902	24.6667	25.1414	33.2149	34.9411	27.675	26.739
ENSG00000090857	Q8NCN5	55066	PDPR	Pyruvate dehydrogenase phosphatase regulatory subunit, mitochondrial OS=Homo sapiens (Human) OX=9606 GN=PDPR PE=1 SV=2 source=Uniprot,https://www.uniprot.org/uniprot/Q8NCN5	99.3	35.9021	31.1306	39.7197	37.0762	33.6183	31.0542	26.4512	31.8333	25.4971	25.3258	28.6	25.5026	36.3825	32.3064	27.1999	32.7283	34.3155	31.4641	32.7574	30.9479	26.86	28.4798	34.1429	30.1194
ENSG00000163382	Q8NCW5	128240	NAXE	NAD(P)H-hydrate epimerase OS=Homo sapiens (Human) OX=9606 GN=NAXE PE=1 SV=2 source=Uniprot,https://www.uniprot.org/uniprot/Q8NCW5	31.7	292.018	346.189	325.889	277.862	359.896	319.752	312.115	300.707	347.646	353.323	363.526	355.56	235.366	357.623	315.319	289.668	343.224	323.883	306.598	335.184	335.372	290.902	356.148	356.056
ENSG00000167447	Q8ND04	55181	SMG8	Protein SMG8 OS=Homo sapiens (Human) OX=9606 GN=SMG8 PE=1 SV=1 source=Uniprot,https://www.uniprot.org/uniprot/Q8ND04	109.6	44.1256	39.3422	38.9501	37.76	36.4704	38.6633	47.8014	41.09	38.8324	42.1583	41.6733	43.6063	59.3663	44.236	41.7892	43.3363	41.5566	40.0573	47.7312	40.0229	42.6385	55.9181	43.0068	43.0522
ENSG00000186648	Q8ND23	90668	CARMIL3	Capping protein, Arp2/3 and myosin-I linker protein 3 OS=Homo sapiens (Human) OX=9606 GN=CARMIL3 PE=2 SV=2 source=Uniprot,https://www.uniprot.org/uniprot/Q8ND23	150.1	3.92719	5.63379	3.86815	4.82687	5.53165	4.96185	4.13041	5.64724	4.99066	5.23817	6.29126	4.62927	10.2859	11.39	14.4966	16.4701	25.9729	22.3705	10.9872	8.80751	10.6417	6.19791	7.70202	7.3771
ENSG00000167257	Q8ND24	257160	RNF214	RING finger protein 214 OS=Homo sapiens (Human) OX=9606 GN=RNF214 PE=1 SV=2 source=Uniprot,https://www.uniprot.org/uniprot/Q8ND24	77.6	107.671	109.976	83.3825	104.056	100.708	96.8961	109.949	101.473	108.73	104.605	110.276	103.501	131.549	122.848	125.246	129.2	114.37	111.076	111.222	105.387	103.312	109.569	101.039	103.3
ENSG00000257103	Q8ND56	26065	LSM14A	Protein LSM14 homolog A OS=Homo sapiens (Human) OX=9606 GN=LSM14A PE=1 SV=3 source=Uniprot,https://www.uniprot.org/uniprot/Q8ND56	50.5	293.187	334.985	314.942	313.821	342.492	352.112	323.727	291.951	319.74	327.854	276.514	307.363	322.154	320.389	398.165	333.575	373.446	305.287	379.466	369.718	354.042	334.735	314.413	343.96
ENSG00000056277	Q8ND82	55609	ZNF280C	Zinc finger protein 280C OS=Homo sapiens (Human) OX=9606 GN=ZNF280C PE=1 SV=1 source=Uniprot,https://www.uniprot.org/uniprot/Q8ND82	83	64.0379	45.3608	67.2853	49.7539	45.8524	49.2471	47.3133	43.3127	43.1856	47.8963	52.1537	45.3597	42.7911	36.7611	38.9504	37.1635	27.2133	32.531	32.9583	33.8751	36.6163	41.0255	40.9436	37.6502
ENSG00000176903	Q8ND90	9240	PNMA1	Paraneoplastic antigen Ma1 OS=Homo sapiens (Human) OX=9606 GN=PNMA1 PE=1 SV=2 source=Uniprot,https://www.uniprot.org/uniprot/Q8ND90	39.7	24.0328	22.7606	31.3299	15.9297	24.1728	12.9701	20.5277	15.9978	21.1342	21.7646	18.9425	16.3736	20.7361	21.2644	13.262	20.0472	26.9528	22.9988	21.9624	20.4337	35.0023	21.284	16.5632	13.409
ENSG00000179832	Q8NDA8	727957	MROH1	Maestro heat-like repeat-containing protein family member 1 OS=Homo sapiens (Human) OX=9606 GN=MROH1 PE=2 SV=3 source=Uniprot,https://www.uniprot.org/uniprot/Q8NDA8	181.1	9.65507	12.0157	10.3329	9.22129	10.6942	10.7316	10.12	9.388	10.9519	11.2709	12.4992	11.1304	14.8275	18.456	15.4708	13.0287	17.0298	13.0731	13.83	15.2933	15.5004	18.6894	16.823	14.7014
ENSG00000168175	Q8NDC0	93487	MAPK1IP1L	MAPK-interacting and spindle-stabilizing protein-like OS=Homo sapiens (Human) OX=9606 GN=MAPK1IP1L PE=1 SV=4 source=Uniprot,https://www.uniprot.org/uniprot/Q8NDC0	24.3	1587.08	2071.78	1884.15	1283.3	1540.3	710.63	1498.5	1263.72	1015.99	1412.21	1186.65	916.636	1013.74	1046.31	887.646	1066.45	1064.02	836.8	1126.63	1372.2	1204.64	1469.27	1063.87	1127.19
ENSG00000143633	Q8NDD1	128061	C1orf131	Uncharacterized protein C1orf131 OS=Homo sapiens (Human) OX=9606 GN=C1orf131 PE=1 SV=4 source=Uniprot,https://www.uniprot.org/uniprot/Q8NDD1	32.6	51.0169	50.5464	51.8352	50.7403	44.5792	50.6512	52.1409	50.6772	48.8798	51.0995	47.5519	49.0337	43.1641	41.573	36.7223	45.6078	45.4899	46.7866	55.1554	55.0359	52.0548	59.7779	49.209	52.0275
ENSG00000115504	Q8NDI1	23301	EHBP1	EH domain-binding protein 1 OS=Homo sapiens (Human) OX=9606 GN=EHBP1 PE=1 SV=3 source=Uniprot,https://www.uniprot.org/uniprot/Q8NDI1	139.9	35.7617	40.9589	38.5258	42.4657	41.4461	31.2299	38.9299	40.1194	38.5983	43.435	42.0006	34.9448	60.3563	53.8328	45.8985	66.3694	64.8345	43.7574	52.4279	60.5586	61.7451	45.5813	50.4619	49.6246
ENSG00000259956	Q8NDT2	29890	RBM15B	Putative RNA-binding protein 15B OS=Homo sapiens (Human) OX=9606 GN=RBM15B PE=1 SV=3 source=Uniprot,https://www.uniprot.org/uniprot/Q8NDT2	97.1	88.3285	70.1936	62.9814	73.8829	77.3375	80.0418	81.9757	76.7188	80.4803	79.7929	78.3924	81.3739	83.8193	90.9752	89.1271	72.1416	82.2235	84.1556	88.9954	95.1706	93.5294	99.6923	95.1555	101.827
ENSG00000139651	Q8NDX6	283337	ZNF740	Zinc finger protein 740 OS=Homo sapiens (Human) OX=9606 GN=ZNF740 PE=1 SV=1 source=Uniprot,https://www.uniprot.org/uniprot/Q8NDX6	21.8	67.9934	101.122	80.3356	76.8145	103.979	90.9935	68.8427	66.2295	75.4485	65.4469	76.0253	90.3384	58.6633	62.724	81.2294	56.4721	62.0478	65.9949	49.7842	73.5269	53.0346	58.5534	70.0683	81.2171
ENSG00000164180	Q8NDZ6	153396	TMEM161B	Transmembrane protein 161B OS=Homo sapiens (Human) OX=9606 GN=TMEM161B PE=2 SV=1 source=Uniprot,https://www.uniprot.org/uniprot/Q8NDZ6	55.4	19.7918	24.2003	25.397	21.8929	26.3706	20.8444	20.3141	26.0869	21.651	22.9498	21.6765	22.1353	26.2141	23.576	23.9575	27.636	40.4842	29.9295	27.2049	28.7346	26.9437	23.7915	24.9126	23.5119
ENSG00000168763	Q8NE01	26505	CNNM3	Metal transporter CNNM3 OS=Homo sapiens (Human) OX=9606 GN=CNNM3 PE=1 SV=1 source=Uniprot,https://www.uniprot.org/uniprot/Q8NE01	76.1	23.7018	33.3369	30.6679	22.2046	27.3269	14.1654	25.8806	19.2741	23.7048	23.4808	21.8773	25.0357	15.0792	12.4893	10.0502	15.1226	14.6094	12.5093	13.7359	14.9962	16.41	16.1463	15.8979	14.9396
ENSG00000172687	Q8NE65	148203	ZNF738	Protein ZNF738 OS=Homo sapiens (Human) OX=9606 GN=ZNF738 PE=2 SV=1 source=Uniprot,https://www.uniprot.org/uniprot/Q8NE65	15.9	60.9755	49.824	54.6896	32.5704	43.4118	28.2603	31.7133	33.2028	33.8388	28.0965	34.1848	27.6815	39.4556	61.3486	29.5658	20.3148	36.1123	31.1195	29.9596	30.2434	33.252	28.3211	29.3859	28.9516
ENSG00000204574	Q8NE71	23	ABCF1	ATP-binding cassette sub-family F member 1 OS=Homo sapiens (Human) OX=9606 GN=ABCF1 PE=1 SV=2 source=Uniprot,https://www.uniprot.org/uniprot/Q8NE71	95.9	247.643	280.597	307.56	230.874	258.914	187.698	233.307	220.147	205.762	217.151	194.186	187.518	170.707	142.79	140.48	177.529	196.43	177.667	206.445	212.92	197.853	173.965	169.27	149.785
ENSG00000156026	Q8NE86	90550	MCU	Calcium uniporter protein, mitochondrial OS=Homo sapiens (Human) OX=9606 GN=MCU PE=1 SV=1 source=Uniprot,https://www.uniprot.org/uniprot/Q8NE86	39.8	168.105	218.578	234.723	183.163	236.835	208.268	169.037	179.549	217.693	179.912	199.558	213.416	179.416	202.707	209.164	270.48	283.885	283.973	242.427	243.202	302.1	216.762	236.789	231.873
ENSG00000078142	Q8NEB9	5289	PIK3C3	Phosphatidylinositol 3-kinase catalytic subunit type 3 OS=Homo sapiens (Human) OX=9606 GN=PIK3C3 PE=1 SV=1 source=Uniprot,https://www.uniprot.org/uniprot/Q8NEB9	101.5	35.6049	35.1963	32.5157	26.9818	28.2391	33.8163	32.1867	29.7074	34.4005	32.4412	32.5241	36.9338	26.9951	29.9188	33.7692	26.5635	25.7589	31.9229	28.3879	27.7251	28.4828	33.9238	29.4429	30.6548
ENSG00000138780	Q8NEC7	79807	GSTCD	Glutathione S-transferase C-terminal domain-containing protein OS=Homo sapiens (Human) OX=9606 GN=GSTCD PE=1 SV=2 source=Uniprot,https://www.uniprot.org/uniprot/Q8NEC7	71	43.2632	46.5159	37.4228	26.807	33.6585	31.0463	29.4451	26.8814	31.7127	29.3632	27.5491	33.8099	21.1001	16.9917	19.476	15.7604	18.3242	35.4199	15.2646	17.8541	19.2032	18.9007	19.0127	18.1505
ENSG00000151304	Q8NEF9	153443	SRFBP1	Serum response factor-binding protein 1 OS=Homo sapiens (Human) OX=9606 GN=SRFBP1 PE=1 SV=1 source=Uniprot,https://www.uniprot.org/uniprot/Q8NEF9	48.6	42.1701	40.447	35.4791	56.1767	40.6849	59.1182	43.5294	53.2941	44.3649	40.0535	44.6853	44.862	41.8942	35.2392	39.9707	44.9364	32.9414	35.7449	43.9637	38.292	36.4367	33.7424	38.4591	41.8712
ENSG00000129460	Q8NEJ9	25983	NGDN	Neuroguidin OS=Homo sapiens (Human) OX=9606 GN=NGDN PE=1 SV=1 source=Uniprot,https://www.uniprot.org/uniprot/Q8NEJ9	35.9	51.242	41.2654	55.8016	53.0281	48.9177	52.6705	50.1937	53.0098	47.4599	48.3033	45.3786	45.6528	48.2864	40.7864	35.415	50.5615	42.9574	47.3737	48.4474	53.1748	50.4063	37.6151	44.6724	43.007
ENSG00000102710	Q8NEM7	55578	SUPT20H	Transcription factor SPT20 homolog OS=Homo sapiens (Human) OX=9606 GN=SUPT20H PE=1 SV=2 source=Uniprot,https://www.uniprot.org/uniprot/Q8NEM7	85.7	11.5626	14.0316	13.5709	11.5944	13.1514	11.6921	10.5633	10.8647	10.0795	10.4752	11.1114	10.0183	11.7515	11.219	9.63897	12.7324	12.3475	10.613	12.9259	13.3537	12.7883	11.3778	11.7183	11.1798
ENSG00000165650	Q8NEN9	118987	PDZD8	PDZ domain-containing protein 8 OS=Homo sapiens (Human) OX=9606 GN=PDZD8 PE=1 SV=1 source=Uniprot,https://www.uniprot.org/uniprot/Q8NEN9	128.5	23.8949	28.009	26.1167	19.1647	24.5232	19.1824	22.5271	19.1487	19.6337	20.4351	20.3487	19.2467	22.5208	21.648	20.8479	22.6505	25.4276	20.6344	22.616	24.3239	22.9559	26.1481	20.1367	19.6319
ENSG00000186300	Q8NEP9	148254	ZNF555	Zinc finger protein 555 OS=Homo sapiens (Human) OX=9606 GN=ZNF555 PE=1 SV=4 source=Uniprot,https://www.uniprot.org/uniprot/Q8NEP9	73	7.08979	4.61068	5.92249	5.97119	4.52424	8.60196	6.53082	4.99791	8.8788	7.75598	6.17471	10.6767	6.87737	5.8366	10.7366	7.03009	4.80922	9.36011	7.75797	4.7838	7.29152	8.46608	4.95985	7.16461
ENSG00000136044	Q8NEU8	55198	APPL2	DCC-interacting protein 13-beta OS=Homo sapiens (Human) OX=9606 GN=APPL2 PE=1 SV=3 source=Uniprot,https://www.uniprot.org/uniprot/Q8NEU8	74.4	69.6336	56.1414	59.866	57.339	78.6633	54.1731	58.504	51.1111	56.5501	67.4781	58.5191	60.7275	33.493	34.0896	37.089	30.515	31.0483	34.8902	30.3161	35.8444	44.7721	45.0997	38.6785	43.7568
ENSG00000134369	Q8NEY1	89796	NAV1	Neuron navigator 1 OS=Homo sapiens (Human) OX=9606 GN=NAV1 PE=1 SV=2 source=Uniprot,https://www.uniprot.org/uniprot/Q8NEY1	202.3	47.5587	40.0798	40.7446	43.2622	41.4385	41.5722	38.0394	40.9891	39.6925	44.0246	39.1721	37.8838	60.5192	52.6031	58.9417	57.804	51.4769	49.9968	63.2937	57.4994	54.5848	57.2468	47.2928	48.5633
ENSG00000134283	Q8NEY8	51535	PPHLN1	Periphilin-1 OS=Homo sapiens (Human) OX=9606 GN=PPHLN1 PE=1 SV=2 source=Uniprot,https://www.uniprot.org/uniprot/Q8NEY8	52.7	65.3176	73.0065	69.4315	85.6334	82.5181	81.9071	72.2775	84.6773	83.8274	79.0263	84.7004	82.0785	76.7332	71.9657	92.8236	73.5142	70.234	68.9403	74.2638	67.7574	73.1588	54.8731	68.3256	81.4595
ENSG00000155975	Q8NEZ2	137492	VPS37A	Vacuolar protein sorting-associated protein 37A OS=Homo sapiens (Human) OX=9606 GN=VPS37A PE=1 SV=1 source=Uniprot,https://www.uniprot.org/uniprot/Q8NEZ2	44.3	32.5116	42.5384	35.2862	38.1344	41.6917	32.119	35.5546	41.018	31.7703	28.8791	38.2544	30.1467	26.1263	29.6615	23.9523	29.4311	34.9338	28.7421	26.4159	37.8869	30.7821	43.0563	35.9724	37.0832
ENSG00000157796	Q8NEZ3	57728	WDR19	WD repeat-containing protein 19 OS=Homo sapiens (Human) OX=9606 GN=WDR19 PE=1 SV=2 source=Uniprot,https://www.uniprot.org/uniprot/Q8NEZ3	151.5	11.4287	13.1572	13.87	8.01338	9.6158	5.83509	8.40383	7.00625	7.21719	6.78247	7.16597	6.71196	6.89095	6.66788	5.64484	7.1657	7.55622	7.11603	5.59473	6.18875	7.31843	6.35494	5.43252	5.53999
ENSG00000055609	Q8NEZ4	58508	KMT2C	Histone-lysine N-methyltransferase 2C OS=Homo sapiens (Human) OX=9606 GN=KMT2C PE=1 SV=3 source=Uniprot,https://www.uniprot.org/uniprot/Q8NEZ4	541	4.53947	4.93527	5.98203	5.63553	6.07349	6.64648	4.84657	5.12835	5.96107	5.14176	5.11834	6.28915	3.70487	3.33202	3.644	3.79493	4.23585	4.32855	3.55326	4.04181	4.82464	3.91342	3.80175	4.29106
ENSG00000167196	Q8NEZ5	26263	FBXO22	F-box only protein 22 OS=Homo sapiens (Human) OX=9606 GN=FBXO22 PE=1 SV=1 source=Uniprot,https://www.uniprot.org/uniprot/Q8NEZ5	44.5	83.8756	124.255	122.478	77.4067	111.743	93.2765	70.7603	73.7677	79.6506	63.6286	66.9846	84.0467	78.006	64.0828	80.0348	71.747	73.9867	66.3621	68.2934	91.9371	82.7073	67.0539	67.9066	70.3739
ENSG00000153395	Q8NF37	79888	LPCAT1	Lysophosphatidylcholine acyltransferase 1 OS=Homo sapiens (Human) OX=9606 GN=LPCAT1 PE=1 SV=2 source=Uniprot,https://www.uniprot.org/uniprot/Q8NF37	59.1	178.501	182.388	225.397	157.603	192.665	140.613	179.233	182.667	170.08	230.114	211.085	213.945	149.039	172.063	161.102	161.968	167.426	132.321	160.049	172.039	169.205	185.321	163.606	159.686
ENSG00000131018	Q8NF91	23345	SYNE1	Nesprin-1 OS=Homo sapiens (Human) OX=9606 GN=SYNE1 PE=1 SV=4 source=Uniprot,https://www.uniprot.org/uniprot/Q8NF91	1010.5	8.20454	8.09908	7.38954	9.45436	9.56889	7.91005	10.0378	11.632	9.82369	11.204	9.53297	9.75125	11.3179	11.855	10.5144	11.5052	12.8673	10.5328	13.4599	13.1754	13.2771	15.1808	14.4486	14.4761
ENSG00000170832	Q8NFA0	84669	USP32	Ubiquitin carboxyl-terminal hydrolase 32 OS=Homo sapiens (Human) OX=9606 GN=USP32 PE=1 SV=1 source=Uniprot,https://www.uniprot.org/uniprot/Q8NFA0	181.5	6.35822	6.34556	7.4049	5.25768	6.53879	5.33974	6.59849	6.37944	6.98416	7.75507	6.33066	6.46243	4.25703	7.39019	5.75348	6.63001	7.20423	5.76381	5.62293	6.83551	6.63602	6.60542	6.20083	6.55181
ENSG00000038219	Q8NFC6	259282	BOD1L1	Biorientation of chromosomes in cell division protein 1-like 1 OS=Homo sapiens (Human) OX=9606 GN=BOD1L1 PE=1 SV=2 source=Uniprot,https://www.uniprot.org/uniprot/Q8NFC6	330.3	59.8401	56.2397	50.558	57.1475	57.0466	54.0665	58.3551	59.6672	57.0237	63.7899	58.4175	61.3094	61.6901	60.8957	61.0756	57.1254	56.0687	53.193	55.8078	59.5928	61.7278	64.6686	58.363	60.6209
ENSG00000049618	Q8NFD5	57492	ARID1B	AT-rich interactive domain-containing protein 1B OS=Homo sapiens (Human) OX=9606 GN=ARID1B PE=1 SV=2 source=Uniprot,https://www.uniprot.org/uniprot/Q8NFD5	236	83.9382	85.6551	89.4771	87.0129	77.2322	90.4964	93.6618	82.433	93.1219	101.152	118.273	101.076	106.091	127.012	114.921	98.3321	95.19	91.1836	86.414	94.299	105.127	93.7264	97.3205	99.5206
ENSG00000160688	Q8NFF5	80308	FLAD1	FAD synthase OS=Homo sapiens (Human) OX=9606 GN=FLAD1 PE=1 SV=1 source=Uniprot,https://www.uniprot.org/uniprot/Q8NFF5	65.2	55.4968	76.2385	65.8939	57.5187	77.8894	74.9393	51.2214	51.984	59.445	54.9139	57.6866	65.319	56.0993	60.4141	81.1652	71.6162	74.6722	74.8396	69.1367	76.8264	68.2546	57.7364	60.7453	66.8568
ENSG00000154803	Q8NFG4	201163	FLCN	Folliculin OS=Homo sapiens (Human) OX=9606 GN=FLCN PE=1 SV=1 source=Uniprot,https://www.uniprot.org/uniprot/Q8NFG4	64.4	12.7536	9.44677	11.6682	12.1411	10.1855	13.5011	16.036	13.8512	15.4871	17.1633	14.3964	14.0431	13.3148	17.1026	12.5404	8.71545	10.9183	18.5364	10.7746	10.8927	15.2477	9.1575	13.4984	13.9586
ENSG00000120253	Q8NFH3	348995	NUP43	Nucleoporin Nup43 OS=Homo sapiens (Human) OX=9606 GN=NUP43 PE=1 SV=1 source=Uniprot,https://www.uniprot.org/uniprot/Q8NFH3	42.1	145.096	156.898	146.396	131.96	148.455	137.459	137.267	133.418	139.229	132.712	140.744	136.268	106.751	130.163	127.326	104.882	113.797	136.826	113.829	129.098	125.762	126.403	121.924	114.021
ENSG00000075188	Q8NFH4	79023	NUP37	Nucleoporin Nup37 OS=Homo sapiens (Human) OX=9606 GN=NUP37 PE=1 SV=1 source=Uniprot,https://www.uniprot.org/uniprot/Q8NFH4	36.7	149.367	123.8	136.689	108.289	116.153	99.1676	125.1	102.968	104.098	107.909	111.235	92.8705	85.1509	94.6231	84.0813	75.4221	88.327	80.2272	89.3343	93.3049	88.7491	105.264	94.8247	81.8112
ENSG00000163002	Q8NFH5	129401	NUP35	Nucleoporin NUP35 OS=Homo sapiens (Human) OX=9606 GN=NUP35 PE=1 SV=1 source=Uniprot,https://www.uniprot.org/uniprot/Q8NFH5	34.8	139.111	125.584	126.376	166.649	134.764	183.324	136.104	147.362	140.284	130.645	141.74	145.945	160.882	140.337	133.707	158.78	113.974	138.052	128.464	121.587	112.745	117.33	135.594	135.323
ENSG00000167280	Q8NFI3	64772	ENGASE	Cytosolic endo-beta-N-acetylglucosaminidase OS=Homo sapiens (Human) OX=9606 GN=ENGASE PE=1 SV=1 source=Uniprot,https://www.uniprot.org/uniprot/Q8NFI3	83.9	26.51	26.2783	27.2367	22.4183	27.0364	21.4948	30.0935	26.0875	24.6567	28.9448	26.8663	25.626	27.1933	31.4317	24.7553	23.4294	26.2025	22.1184	31.3019	31.8321	33.7682	48.4928	34.8243	31.4981
ENSG00000180828	Q8NFJ8	27319	BHLHE22	Class E basic helix-loop-helix protein 22 OS=Homo sapiens (Human) OX=9606 GN=BHLHE22 PE=2 SV=1 source=Uniprot,https://www.uniprot.org/uniprot/Q8NFJ8	37	17.5699	14.9044	14.2186	22.2639	16.6127	19.8342	26.7254	30.0781	38.5315	26.2646	10.4019	28.2878	19.5243	13.8226	24.0092	19.4232	19.0688	12.7414	63.2089	127.571	111.287	125.3	184.353	213.951
ENSG00000174483	Q8NFJ9	582	BBS1	Bardet-Biedl syndrome 1 protein OS=Homo sapiens (Human) OX=9606 GN=BBS1 PE=1 SV=1 source=Uniprot,https://www.uniprot.org/uniprot/Q8NFJ9	65	6.94042	9.5409	8.70642	6.60586	6.67865	6.05445	6.30246	4.98967	6.30808	5.63168	5.97903	7.62525	4.89024	5.35018	4.6733	4.34525	2.42452	2.87045	4.64545	1.69007	2.81027	4.1849	2.53112	4.37256
ENSG00000172915	Q8NFP9	26960	NBEA	Neurobeachin OS=Homo sapiens (Human) OX=9606 GN=NBEA PE=1 SV=3 source=Uniprot,https://www.uniprot.org/uniprot/Q8NFP9	327.6	47.5552	46.9966	36.0789	45.9703	42.2203	40.0952	46.5044	45.6044	44.7155	47.1894	44.2802	39.3399	100.791	91.9031	95.1299	154.827	199.327	132.094	142.687	92.3949	95.4839	82.9651	71.6503	78.5123
ENSG00000169905	Q8NFQ8	163590	TOR1AIP2	Torsin-1A-interacting protein 2 OS=Homo sapiens (Human) OX=9606 GN=TOR1AIP2 PE=1 SV=1 source=Uniprot,https://www.uniprot.org/uniprot/Q8NFQ8	51.2	74.9044	98.5458	92.4686	83.9852	89.2113	70.1725	72.5648	70.2825	66.1145	73.495	67.6669	65.3683	70.6795	73.3338	58.6096	69.8881	70.8734	58.2233	59.2963	65.4888	61.1848	51.1177	55.4718	50.2685
ENSG00000215845	Q8NFU3	100131187	TSTD1	Thiosulfate:glutathione sulfurtransferase OS=Homo sapiens (Human) OX=9606 GN=TSTD1 PE=1 SV=3 source=Uniprot,https://www.uniprot.org/uniprot/Q8NFU3	12.5	132.453	86.6427	73.1442	68.0522	80.4588	199.823	77.4629	116	99.9143	69.9802	71.9544	85.8232	140.048	144.729	139.87	79.1822	127.002	238.49	185.615	136.095	113.892	180.275	112.341	145.412
ENSG00000106077	Q8NFV4	83451	ABHD11	Protein ABHD11 OS=Homo sapiens (Human) OX=9606 GN=ABHD11 PE=1 SV=1 source=Uniprot,https://www.uniprot.org/uniprot/Q8NFV4	34.7	81.5523	83.5321	68.3938	64.7282	79.9644	62.7505	80.6754	63.6373	66.8616	63.412	66.2535	69.3037	70.3234	65.0893	65.4602	60.5775	70.6328	68.7276	80.0859	70.7565	73.0582	73.998	67.2274	66.0813
ENSG00000111726	Q8NFW8	55907	CMAS	N-acylneuraminate cytidylyltransferase OS=Homo sapiens (Human) OX=9606 GN=CMAS PE=1 SV=2 source=Uniprot,https://www.uniprot.org/uniprot/Q8NFW8	48.3	259.894	277.614	249.198	308.693	284.722	323.687	298.889	366.731	331.751	282.667	301.236	323.979	560.346	704.595	638.151	543.033	477.133	509.819	662.436	546.342	493.429	537.806	521.841	549.246
ENSG00000168952	Q8NFX7	29091	STXBP6	Syntaxin-binding protein 6 OS=Homo sapiens (Human) OX=9606 GN=STXBP6 PE=1 SV=2 source=Uniprot,https://www.uniprot.org/uniprot/Q8NFX7	23.5	72.0296	55.5583	49.7156	80.4347	162.102	106.901	118.964	52.6082	91.8839	61.589	35.7231	64.657	35.1135	23.8698	36.7875	36.8132	44.1419	33.0164	33.2434	24.6844	31.758	29.2331	25.4526	33.1118
ENSG00000105767	Q8NFZ8	199731	CADM4	Cell adhesion molecule 4 OS=Homo sapiens (Human) OX=9606 GN=CADM4 PE=1 SV=1 source=Uniprot,https://www.uniprot.org/uniprot/Q8NFZ8	42.8	161.195	167.587	160.511	194.388	210.487	158.731	189.601	209.962	186.806	213.931	191.198	179.935	171.078	141.813	144.843	198.232	190.609	195.819	182.558	176.397	191.808	168.881	159.677	169.703
ENSG00000108219	Q8NG11	81619	TSPAN14	Tetraspanin-14 OS=Homo sapiens (Human) OX=9606 GN=TSPAN14 PE=1 SV=1 source=Uniprot,https://www.uniprot.org/uniprot/Q8NG11	30.7	57.0631	48.8509	49.5668	66.2011	45.9709	57.4148	64.9003	60.2734	69.3768	61.7858	67.7171	72.7792	51.7732	46.4477	52.4378	62.2849	52.7946	53.8991	67.4866	64.458	75.7307	60.7058	64.1731	69.4336
ENSG00000181191	Q8NG27	64219	PJA1	E3 ubiquitin-protein ligase Praja-1 OS=Homo sapiens (Human) OX=9606 GN=PJA1 PE=1 SV=2 source=Uniprot,https://www.uniprot.org/uniprot/Q8NG27	71	82.6229	57.7191	74.0445	72.1772	69.7643	67.9536	72.241	65.712	58.7887	69.2836	68.1027	61.6908	70.6414	75.3228	71.0254	53.2144	53.209	52.6234	67.4727	59.4091	63.2567	103.873	72.7903	67.9447
ENSG00000114999	Q8NG68	150465	TTL	Tubulin--tyrosine ligase OS=Homo sapiens (Human) OX=9606 GN=TTL PE=1 SV=2 source=Uniprot,https://www.uniprot.org/uniprot/Q8NG68	43.2	51.7061	51.8353	62.804	65.4164	55.6541	69.8154	62.3617	80.5583	74.7463	78.8903	90.0677	79.8975	83.0586	81.8342	88.9793	78.1557	74.0764	87.5919	84.3709	79.526	87.927	70.8595	90.5431	90.3879
ENSG00000180233	Q8NHG8	223082	ZNRF2	E3 ubiquitin-protein ligase ZNRF2 OS=Homo sapiens (Human) OX=9606 GN=ZNRF2 PE=1 SV=1 source=Uniprot,https://www.uniprot.org/uniprot/Q8NHG8	24.1	20.605	23.6243	22.4386	17.3508	19.3585	16.3863	25.0186	20.9428	23.4773	23.0518	21.9538	16.4733	27.1091	23.8223	36.6332	21.0322	36.0235	24.7882	22.7638	24.1177	27.8913	21.8576	25.2263	19.0224
ENSG00000119787	Q8NHH9	64225	ATL2	Atlastin-2 OS=Homo sapiens (Human) OX=9606 GN=ATL2 PE=1 SV=2 source=Uniprot,https://www.uniprot.org/uniprot/Q8NHH9	66.2	32.534	40.3232	42.6083	53.7143	34.4199	36.2914	37.7569	41.8324	40.0364	43.5145	44.7555	34.4154	65.332	72.8937	63.0563	99.4654	70.6852	65.1897	69.1771	57.0093	59.351	36.2456	56.5481	55.5043
ENSG00000089094	Q8NHM5	84678	KDM2B	Lysine-specific demethylase 2B OS=Homo sapiens (Human) OX=9606 GN=KDM2B PE=1 SV=1 source=Uniprot,https://www.uniprot.org/uniprot/Q8NHM5	152.5	24.5449	22.6208	21.3299	23.4165	24.6361	22.6262	24.7121	24.093	23.8524	26.0464	25.0497	23.2782	23.8653	23.25	22.5184	24.9788	25.4248	21.7143	24.8539	29.031	24.7295	27.9528	26.0068	27.2569
ENSG00000130150	Q8NHP6	158747	MOSPD2	Motile sperm domain-containing protein 2 OS=Homo sapiens (Human) OX=9606 GN=MOSPD2 PE=1 SV=1 source=Uniprot,https://www.uniprot.org/uniprot/Q8NHP6	59.7	32.5743	31.8761	45.2832	63.6809	50.3363	52.401	43.8239	58.1409	50.8136	45.3494	53.4948	51.1186	44.037	40.8468	46.3856	53.0751	44.0854	41.1035	37.5596	35.597	42.5866	28.2578	45.3681	47.737
ENSG00000151176	Q8NHP8	196463	PLBD2	Putative phospholipase B-like 2 OS=Homo sapiens (Human) OX=9606 GN=PLBD2 PE=1 SV=2 source=Uniprot,https://www.uniprot.org/uniprot/Q8NHP8	65.4	159.275	178.886	170.269	150.576	135.079	140.813	175.251	157.412	170.894	159.699	157.147	153.298	246.212	300.621	234.958	281.9	334.438	266.374	319.488	296.503	276.281	275.609	281.942	234.333
ENSG00000111364	Q8NHQ9	57696	DDX55	ATP-dependent RNA helicase DDX55 OS=Homo sapiens (Human) OX=9606 GN=DDX55 PE=1 SV=3 source=Uniprot,https://www.uniprot.org/uniprot/Q8NHQ9	68.5	53.4337	46.5561	51.3936	57.2824	50.8177	41.9823	49.3797	41.9762	41.1865	45.9495	37.5915	36.5583	31.0248	32.8165	30.3666	39.9902	39.2818	35.7596	33.7093	40.9386	35.3331	29.004	32.2126	28.9795
ENSG00000196116	Q8NHU6	23424	TDRD7	Tudor domain-containing protein 7 OS=Homo sapiens (Human) OX=9606 GN=TDRD7 PE=1 SV=2 source=Uniprot,https://www.uniprot.org/uniprot/Q8NHU6	123.5	12.4023	19.3244	14.0926	16.3113	16.0271	18.948	17.7986	19.9801	21.6952	19.8715	17.3777	21.4457	15.9244	14.209	17.5134	18.5202	17.5995	21.8806	25.8138	24.1102	25.5236	21.2591	21.5229	28.7904
ENSG00000139350	Q8NHV4	121441	NEDD1	Protein NEDD1 OS=Homo sapiens (Human) OX=9606 GN=NEDD1 PE=1 SV=1 source=Uniprot,https://www.uniprot.org/uniprot/Q8NHV4	71.9	66.365	86.1419	77.4871	72.3589	85.9217	64.0343	61.8678	59.749	60.0879	64.898	61.2479	64.0005	26.6006	18.7525	22.9687	25.0727	24.7417	21.4439	23.9575	26.4413	22.4801	27.5878	25.4433	22.4596
ENSG00000176386	Q8NHZ8	246184	CDC26	Anaphase-promoting complex subunit CDC26 OS=Homo sapiens (Human) OX=9606 GN=CDC26 PE=1 SV=1 source=Uniprot,https://www.uniprot.org/uniprot/Q8NHZ8	9.8	69.176	72.947	77.7097	62.7448	66.2401	59.4307	62.708	59.9415	59.9277	58.681	60.0561	58.8022	39.5445	40.6586	34.3777	53.0746	50.4115	46.8983	51.7943	54.3607	42.2976	39.4811	49.3509	36.7718
ENSG00000180398	Q8NI22	90411	MCFD2	Multiple coagulation factor deficiency protein 2 OS=Homo sapiens (Human) OX=9606 GN=MCFD2 PE=1 SV=1 source=Uniprot,https://www.uniprot.org/uniprot/Q8NI22	16.4	155.4	323.895	209.295	167.58	128.583	146.516	190.647	135.696	197.081	119.791	199.894	216.601	188.766	267.125	218.469	220.917	197.118	185.515	165.978	156.607	195.393	131.038	212.375	189.954
ENSG00000125676	Q8NI27	57187	THOC2	THO complex subunit 2 OS=Homo sapiens (Human) OX=9606 GN=THOC2 PE=1 SV=2 source=Uniprot,https://www.uniprot.org/uniprot/Q8NI27	182.7	187.67	166.498	173.257	193.931	185.434	185.158	166.702	175.226	175.109	159.413	172.502	167.44	183.793	159.516	155.836	176.881	158.199	152.422	146.634	153.343	156.476	158.034	165.852	167.203
ENSG00000134987	Q8NI36	134430	WDR36	WD repeat-containing protein 36 OS=Homo sapiens (Human) OX=9606 GN=WDR36 PE=1 SV=1 source=Uniprot,https://www.uniprot.org/uniprot/Q8NI36	105.3	102.046	86.5977	100.232	77.8259	81.7588	64.7804	77.9341	73.7435	66.283	66.3702	71.1949	60.2706	61.1982	54.2218	53.7262	68.4008	71.4973	63.4095	80.0643	75.4668	75.1399	71.7599	65.5134	62.8706
ENSG00000163050	Q8NI60	56997	COQ8A	Atypical kinase COQ8A, mitochondrial OS=Homo sapiens (Human) OX=9606 GN=COQ8A PE=1 SV=1 source=Uniprot,https://www.uniprot.org/uniprot/Q8NI60	71.9	17.5977	25.7126	12.2747	15.6263	12.8845	20.5961	15.651	13.4078	18.1974	13.7973	26.9705	20.4847	16.1407	15.158	23.7819	17.3702	12.9654	21.8398	15.6504	10.7153	20.9776	17.0817	15.5951	20.4286
ENSG00000139112	Q9H0R8	23710	GABARAPL1	Gamma-aminobutyric acid receptor-associated protein-like 1 OS=Mus musculus (Mouse) OX=10090 GN=Gabarapl1 PE=1 SV=2	14	98.1713	129.261	110.949	174.668	144.428	273.544	121.06	160.171	174.592	113.8	122.039	177.609	284.845	271.909	408.394	243.134	241.115	257.05	274.225	204.906	186.538	73.7797	145.769	173.041
ENSG00000164610	Q8TA86	6100	RP9	Retinitis pigmentosa 9 protein OS=Homo sapiens (Human) OX=9606 GN=RP9 PE=1 SV=2 source=Uniprot,https://www.uniprot.org/uniprot/Q8TA86	26.1	46.6505	59.4525	58.571	63.1827	73.8495	54.2005	52.4993	64.0911	47.9638	57.5755	69.3858	63.6889	60.133	50.7744	74.6387	62.13	65.636	58.0884	69.7168	79.2361	63.3137	51.0798	65.9373	82.6944
ENSG00000164284	Q8TAA5	134266	GRPEL2	GrpE protein homolog 2, mitochondrial OS=Homo sapiens (Human) OX=9606 GN=GRPEL2 PE=1 SV=1 source=Uniprot,https://www.uniprot.org/uniprot/Q8TAA5	25.4	88.9249	64.3299	81.8391	58.1539	69.6813	62.4533	76.1561	93.9812	75.228	72.0618	64.0637	71.0697	67.5659	65.6517	64.3137	59.1182	54.5346	56.2123	75.2912	134.546	87.0401	132.191	120.709	116.621
ENSG00000198794	Q8TAC9	192683	SCAMP5	Secretory carrier-associated membrane protein 5 OS=Homo sapiens (Human) OX=9606 GN=SCAMP5 PE=1 SV=1 source=Uniprot,https://www.uniprot.org/uniprot/Q8TAC9	26.1	146.05	113.143	127.244	85.5401	99.8697	97.5749	116.182	107.918	107.088	101.808	116.93	100.124	305.721	276.157	227.631	293.843	252.621	217.97	252.101	224.809	239.258	309.456	202.517	179.812
ENSG00000163877	Q8TAD8	79753	SNIP1	Smad nuclear-interacting protein 1 OS=Homo sapiens (Human) OX=9606 GN=SNIP1 PE=1 SV=1 source=Uniprot,https://www.uniprot.org/uniprot/Q8TAD8	45.8	38.4764	38.236	40.2204	39.0629	41.4892	26.411	39.5605	34.1825	36.0759	40.4941	37.5303	30.8646	44.3672	39.0632	28.6054	40.7042	41.6155	31.5228	46.8825	56.9165	64.2197	53.0285	44.5303	41.9951
ENSG00000179271	Q8TAE8	90480	GADD45GIP1	Growth arrest and DNA damage-inducible proteins-interacting protein 1 OS=Homo sapiens (Human) OX=9606 GN=GADD45GIP1 PE=1 SV=1 source=Uniprot,https://www.uniprot.org/uniprot/Q8TAE8	25.4	63.7984	81.5593	80.8295	78.2684	77.4344	61.8084	64.4695	59.7877	66.3963	70.9418	72.7116	64.9376	74.2658	69.3889	59.573	82.4613	84.3015	73.6517	81.2178	75.1288	71.3752	72.9646	61.3811	60.4649
ENSG00000114742	Q8TAF3	57599	WDR48	WD repeat-containing protein 48 OS=Homo sapiens (Human) OX=9606 GN=WDR48 PE=1 SV=1 source=Uniprot,https://www.uniprot.org/uniprot/Q8TAF3	76.2	150.164	157.436	178.892	136.206	142.595	114.561	128.261	122.657	121.467	127.388	118.393	115.779	102.042	102.554	91.8665	109.319	112.224	94.1449	118.63	126.781	114.057	146.933	108.964	105.844
ENSG00000138190	Q8TAG9	54536	EXOC6	Exocyst complex component 6 OS=Homo sapiens (Human) OX=9606 GN=EXOC6 PE=1 SV=3 source=Uniprot,https://www.uniprot.org/uniprot/Q8TAG9	93.7	11.301	13.2394	13.7028	10.6701	10.1645	11.3047	11.6311	11.0309	12.2779	12.8405	12.3636	12.0772	14.1547	14.4904	12.5212	14.2449	14.8492	12.0417	14.4563	11.9807	13.4988	12.5594	12.8326	12.7286
ENSG00000165533	Q8TAM2	123016	TTC8	Tetratricopeptide repeat protein 8 OS=Homo sapiens (Human) OX=9606 GN=TTC8 PE=1 SV=2 source=Uniprot,https://www.uniprot.org/uniprot/Q8TAM2	61.5	34.334	29.4348	30.842	31.8104	21.9937	26.542	33.6995	24.8519	26.0699	20.9802	23.2475	29.8261	15.663	21.7371	21.6251	15.0941	17.4341	23.0339	12.0353	18.0358	17.5517	11.2633	19.6589	20.4774
ENSG00000139613	Q8TAQ2	6601	SMARCC2	SWI/SNF complex subunit SMARCC2 OS=Homo sapiens (Human) OX=9606 GN=SMARCC2 PE=1 SV=1 source=Uniprot,https://www.uniprot.org/uniprot/Q8TAQ2	132.8	434.95	405.312	390.571	486.938	471.156	500.483	460.596	471.049	485.885	454.397	539.375	493.428	539.875	583.973	528.185	500.441	429.28	437.582	428.302	408.559	472.514	434.762	447.493	459.679
ENSG00000174721	Q8TAT2	143282	FGFBP3	Fibroblast growth factor-binding protein 3 OS=Homo sapiens (Human) OX=9606 GN=FGFBP3 PE=1 SV=1 source=Uniprot,https://www.uniprot.org/uniprot/Q8TAT2	27.6	24.3652	31.6875	34.8361	34.8791	36.7023	35.2633	23.5563	33.3739	30.1476	31.0562	33.7222	27.8678	28.2994	35.3144	25.2337	30.9857	30.8579	26.5641	22.806	20.6105	36.7256	27.8075	34.6783	34.5073
ENSG00000182446	Q8TAT6	55666	NPLOC4	Nuclear protein localization protein 4 homolog OS=Homo sapiens (Human) OX=9606 GN=NPLOC4 PE=1 SV=3 source=Uniprot,https://www.uniprot.org/uniprot/Q8TAT6	68.1	149.985	151.477	163.874	156.262	139.257	147.656	155.71	168.512	151.006	151.478	153.475	158.87	162.601	170.244	156.083	180.4	171.514	157.115	184.418	176.555	173.884	208.399	183.727	179.134
ENSG00000009780	Q8TAV0	199870	FAM76A	Protein FAM76A OS=Homo sapiens (Human) OX=9606 GN=FAM76A PE=2 SV=1 source=Uniprot,https://www.uniprot.org/uniprot/Q8TAV0	35	19.0996	21.7671	25.2928	21.0027	23.9259	11.0662	17.9103	20.0559	17.777	18.5439	19.1676	13.5269	16.4189	13.8524	9.07168	16.4848	18.0741	11.7936	17.9755	17.9795	19.9777	16.3059	17.0588	14.0447
ENSG00000185753	Q8TB03	159013	CXorf38	Uncharacterized protein CXorf38 OS=Homo sapiens (Human) OX=9606 GN=CXorf38 PE=1 SV=1 source=Uniprot,https://www.uniprot.org/uniprot/Q8TB03	36.6	77.1255	87.8468	74.5673	75.5209	89.6974	70.6985	91.1086	94.5275	80.9064	88.7838	81.15	79.4838	62.0179	63.105	59.7926	62.3082	69.0363	57.6735	86.7964	91.7256	74.7921	91.2674	75.8865	80.0406
ENSG00000104381	Q8TB36	54332	GDAP1	Ganglioside-induced differentiation-associated protein 1 OS=Homo sapiens (Human) OX=9606 GN=GDAP1 PE=1 SV=3 source=Uniprot,https://www.uniprot.org/uniprot/Q8TB36	41.3	241.633	254.194	238.563	304.137	259.604	271.33	239.946	231.579	378.967	240.904	269.778	404.084	638.082	646.931	523.942	674.503	619.818	535.06	600.016	517.36	492.69	450.854	531.442	520.118
ENSG00000151413	Q8TB37	80224	NUBPL	Iron-sulfur protein NUBPL OS=Homo sapiens (Human) OX=9606 GN=NUBPL PE=1 SV=3 source=Uniprot,https://www.uniprot.org/uniprot/Q8TB37	34.1	30.1705	41.4542	33.0219	29.9711	37.6197	26.9544	26.8222	20.2781	27.4279	24.5132	24.8221	24.9578	27.6936	27.7498	23.6854	28.4065	44.2663	28.3283	28.5155	28.9246	28.2401	26.9887	21.4224	19.261
ENSG00000100439	Q8TB40	63874	ABHD4	(Lyso)-N-acylphosphatidylethanolamine lipase OS=Homo sapiens (Human) OX=9606 GN=ABHD4 PE=2 SV=1 source=Uniprot,https://www.uniprot.org/uniprot/Q8TB40	38.8	11.2967	12.7891	13.2622	6.95432	10.9485	13.297	9.02374	11.2	11.7365	12.8997	10.8446	14.2306	4.69131	5.8895	7.40408	7.31279	6.0205	6.97737	6.7407	5.95653	5.71594	5.23948	6.71631	5.98132
ENSG00000118496	Q8TB52	84085	FBXO30	F-box only protein 30 OS=Homo sapiens (Human) OX=9606 GN=FBXO30 PE=1 SV=3 source=Uniprot,https://www.uniprot.org/uniprot/Q8TB52	82.3	13.026	16.6825	13.3887	14.362	15.301	15.7083	14.3883	12.9899	14.8823	16.7024	15.6058	16.8134	12.7488	12.9711	13.6065	13.6326	15.0965	11.8358	14.2478	12.7241	13.8357	13.612	13.0703	14.9826
ENSG00000157593	Q8TB61	347734	SLC35B2	Adenosine 3'-phospho 5'-phosphosulfate transporter 1 OS=Homo sapiens (Human) OX=9606 GN=SLC35B2 PE=1 SV=1 source=Uniprot,https://www.uniprot.org/uniprot/Q8TB61	47.5	130.861	158.544	135.393	102.644	142.335	77.4849	131.033	107.708	96.4202	118.48	91.6976	84.7117	98.0958	73.5284	73.0193	90.633	108.444	79.2944	94.5824	135.434	116.94	138.689	87.8013	83.7623
ENSG00000055917	Q8TB72	23369	PUM2	Pumilio homolog 2 OS=Homo sapiens (Human) OX=9606 GN=PUM2 PE=1 SV=2 source=Uniprot,https://www.uniprot.org/uniprot/Q8TB72	114.1	64.1102	66.382	62.0877	76.9208	71.148	69.482	60.4341	61.3475	63.9695	62.3425	60.6913	66.5399	67.9528	63.0328	74.9004	83.5407	73.7411	65.2071	71.5622	68.5758	62.1781	64.1907	58.7485	68.171
ENSG00000129636	Q8TB96	81533	ITFG1	T-cell immunomodulatory protein OS=Homo sapiens (Human) OX=9606 GN=ITFG1 PE=1 SV=1 source=Uniprot,https://www.uniprot.org/uniprot/Q8TB96	68.1	63.7383	40.8377	44.8217	48.5414	38.9277	52.1224	55.8723	55.867	53.6391	55.0929	58.4193	55.4898	82.3898	101.714	93.1072	73.2296	75.1163	65.9309	70.5081	74.8532	86.7561	96.0307	82.1242	87.7072
ENSG00000066455	Q8TBA6	9950	GOLGA5	Golgin subfamily A member 5 OS=Homo sapiens (Human) OX=9606 GN=GOLGA5 PE=1 SV=3 source=Uniprot,https://www.uniprot.org/uniprot/Q8TBA6	83	31.952	28.4568	24.9994	28.7983	30.1463	28.7717	34.1111	30.3335	28.7837	31.1794	29.4971	27.7561	29.515	32.3242	29.7436	34.5679	39.0455	36.3827	44.8654	42.0275	37.7576	45.6711	35.5882	35.3314
ENSG00000104731	Q8TBB5	54758	KLHDC4	Kelch domain-containing protein 4 OS=Homo sapiens (Human) OX=9606 GN=KLHDC4 PE=1 SV=1 source=Uniprot,https://www.uniprot.org/uniprot/Q8TBB5	57.9	16.1374	15.9601	16.0286	12.5932	14.4152	16.1818	16.6109	12.0585	16.3441	15.1088	18.0581	18.3935	9.43626	12.391	13.5235	8.76373	10.5059	13.1068	9.13527	9.27466	10.4333	10.5298	13.0575	10.3653
ENSG00000144744	Q8TBC4	9039	UBA3	NEDD8-activating enzyme E1 catalytic subunit OS=Homo sapiens (Human) OX=9606 GN=UBA3 PE=1 SV=2 source=Uniprot,https://www.uniprot.org/uniprot/Q8TBC4	51.8	204.644	198.561	188.406	252.43	232.429	243.309	235.196	270.855	262.938	252.211	244.684	261.292	238.391	241.988	272.546	302.293	290.064	293.709	342.576	294.269	283.654	288.08	274.696	300.352
ENSG00000121413	Q8TBC5	65982	ZSCAN18	Zinc finger and SCAN domain-containing protein 18 OS=Homo sapiens (Human) OX=9606 GN=ZSCAN18 PE=2 SV=2 source=Uniprot,https://www.uniprot.org/uniprot/Q8TBC5	54.8	97.1552	103.765	59.7939	67.939	92.2118	79.1649	91.0434	84.8502	83.9645	78.5894	76.6806	85.4849	75.298	92.8631	101.424	60.9284	72.1325	74.4088	75.8635	95.7718	74.4437	119.809	81.674	98.2763
ENSG00000157870	Q8TBF2	127281	PRXL2B	Prostamide/prostaglandin F synthase OS=Homo sapiens (Human) OX=9606 GN=PRXL2B PE=1 SV=1 source=Uniprot,https://www.uniprot.org/uniprot/Q8TBF2	21.2	131.605	160.021	161.001	109.035	159.999	199.015	116.827	123.319	125.224	96.1974	106.617	115.924	98.0699	98.97	112.03	89.4965	93.1696	96.3844	76.4415	91.9481	100.936	79.5521	90.2715	91.4502
ENSG00000139168	Q8TBF4	85437	ZCRB1	Zinc finger CCHC-type and RNA-binding motif-containing protein 1 OS=Homo sapiens (Human) OX=9606 GN=ZCRB1 PE=1 SV=2 source=Uniprot,https://www.uniprot.org/uniprot/Q8TBF4	24.6	143.473	133.391	100.06	86.5667	133.1	104.261	126.231	87.5393	99.8143	111.246	90.0322	103.354	97.8459	82.7203	116.219	79.3568	129.172	102.607	114.081	138.801	109.425	141.282	86.9143	94.4306
ENSG00000163964	Q8TBF5	54965	PIGX	Phosphatidylinositol-glycan biosynthesis class X protein OS=Homo sapiens (Human) OX=9606 GN=PIGX PE=2 SV=3 source=Uniprot,https://www.uniprot.org/uniprot/Q8TBF5	28.8	36.6514	24.5561	37.3555	48.0994	24.8502	64.8482	44.3152	51.3425	46.5859	42.8306	53.7035	53.2919	43.6275	46.9055	45.1088	46.7843	18.8261	39.3006	34.1597	17.5422	31.4079	33.7775	44.5733	42.7937
ENSG00000153266	Q8TBJ5	55079	FEZF2	Fez family zinc finger protein 2 OS=Homo sapiens (Human) OX=9606 GN=FEZF2 PE=2 SV=2 source=Uniprot,https://www.uniprot.org/uniprot/Q8TBJ5	48.8	13.0377	20.7662	16.7835	13.738	10.8534	16.233	10.9377	12.7448	11.7137	9.22775	8.07111	6.69505	12.7176	9.86615	10.9032	22.5849	25.3667	25.9215	14.9279	12.4265	13.5318	7.90711	6.82539	6.52085
ENSG00000155329	Q8TBK6	54819	ZCCHC10	Zinc finger CCHC domain-containing protein 10 OS=Homo sapiens (Human) OX=9606 GN=ZCCHC10 PE=1 SV=1 source=Uniprot,https://www.uniprot.org/uniprot/Q8TBK6	21	38.6121	72.6894	34.7405	86.0376	46.6232	73.2671	63.6398	80.3301	94.344	115.955	71.9958	78.4369	88.2491	78.2139	57.2703	79.0181	63.3898	68.9405	104.798	66.6781	101.817	33.0075	77.0454	89.0064
ENSG00000164031	Q8TBM8	79982	DNAJB14	DnaJ homolog subfamily B member 14 OS=Homo sapiens (Human) OX=9606 GN=DNAJB14 PE=1 SV=1 source=Uniprot,https://www.uniprot.org/uniprot/Q8TBM8	42.5	17.3146	25.894	21.4117	17.1134	22.6232	20.3822	13.8303	17.9147	13.9637	12.8095	18.831	14.7123	18.0743	19.6211	15.1038	17.1835	24.6291	16.8155	14.5983	21.2633	16.6549	10.8312	17.1718	12.4188
ENSG00000167291	Q8TBP0	125058	TBC1D16	TBC1 domain family member 16 OS=Homo sapiens (Human) OX=9606 GN=TBC1D16 PE=2 SV=1 source=Uniprot,https://www.uniprot.org/uniprot/Q8TBP0	86.3	5.7637	16.2714	17.6787	14.8312	13.0132	24.0164	9.70956	20.4126	23.0169	12.2022	20.1173	19.5827	17.9609	23.3153	28.9892	20.7008	15.3788	20.8341	11.4471	13.6895	17.278	6.56189	17.0586	8.49876
ENSG00000075303	Q8TBP6	55972	SLC25A40	Solute carrier family 25 member 40 OS=Homo sapiens (Human) OX=9606 GN=SLC25A40 PE=1 SV=1 source=Uniprot,https://www.uniprot.org/uniprot/Q8TBP6	38.1	14.061	17.3453	15.8883	18.6875	21.7161	16.763	14.4312	11.3773	15.8139	15.2334	14.5781	11.6647	17.1375	12.3278	10.9005	17.0835	17.4271	18.2951	13.3892	13.5396	15.384	10.7105	13.0007	14.0746
ENSG00000166908	Q8TBX8	79837	PIP4K2C	Phosphatidylinositol 5-phosphate 4-kinase type-2 gamma OS=Homo sapiens (Human) OX=9606 GN=PIP4K2C PE=1 SV=3 source=Uniprot,https://www.uniprot.org/uniprot/Q8TBX8	47.3	102.618	110.308	119.878	97.3131	104.758	99.214	108.467	117.519	105.946	114.273	106.433	95.4512	106.804	113.059	88.9764	117.824	128.879	112.142	177.997	166.07	184.475	212.972	155.451	152.179
ENSG00000111554	Q8TC05	56890	MDM1	Nuclear protein MDM1 OS=Homo sapiens (Human) OX=9606 GN=MDM1 PE=1 SV=2 source=Uniprot,https://www.uniprot.org/uniprot/Q8TC05	80.7	7.00066	9.07426	9.02492	8.11617	13.8447	7.99388	5.91841	6.59345	6.378	4.98221	5.0947	5.63912	4.69222	4.0995	4.77849	5.57385	5.85	5.08275	5.57566	5.83253	6.22711	5.9406	4.8762	6.05907
ENSG00000121749	Q8TC07	64786	TBC1D15	TBC1 domain family member 15 OS=Homo sapiens (Human) OX=9606 GN=TBC1D15 PE=1 SV=2 source=Uniprot,https://www.uniprot.org/uniprot/Q8TC07	79.4	122.572	125.219	134.295	138.826	147.089	100.287	126.419	116.054	110.876	130.806	113.606	115.183	72.9518	70.0259	67.5324	75.9584	86.5093	78.0174	79.0869	85.6244	78.6099	94.0111	81.1622	79.3703
ENSG00000072042	Q8TC12	51109	RDH11	Retinol dehydrogenase 11 OS=Homo sapiens (Human) OX=9606 GN=RDH11 PE=1 SV=2 source=Uniprot,https://www.uniprot.org/uniprot/Q8TC12	35.4	252.643	256.877	243.844	360.225	292.787	315.831	295.16	365.418	326.406	332.742	335.611	322.582	283.221	299.519	317.279	383.462	293.495	290.871	320.073	291.37	297.911	273.542	318.428	321.027
ENSG00000139323	Q8TC44	282809	POC1B	POC1 centriolar protein homolog B OS=Homo sapiens (Human) OX=9606 GN=POC1B PE=1 SV=1 source=Uniprot,https://www.uniprot.org/uniprot/Q8TC44	53.6	7.34035	7.81145	9.10428	7.57431	10.1404	10.1575	8.55511	8.16836	8.90163	7.55659	8.88159	10.454	7.63379	7.78723	8.74902	6.91042	8.02192	7.16358	7.51116	7.93871	7.47705	7.61887	8.56527	10.1278
ENSG00000169122	Q8TC76	90362	FAM110B	Protein FAM110B OS=Homo sapiens (Human) OX=9606 GN=FAM110B PE=1 SV=1 source=Uniprot,https://www.uniprot.org/uniprot/Q8TC76	40.7	32.6791	49.547	28.2176	27.5695	45.3703	23.1019	45.557	39.8014	33.9955	57.6134	46.013	49.1697	49.5341	41.2968	41.9041	45.6176	60.9771	43.1662	60.8217	65.0987	57.7043	83.8406	53.8062	66.6691
ENSG00000120658	Q8TC92	55068	ENOX1	Ecto-NOX disulfide-thiol exchanger 1 OS=Homo sapiens (Human) OX=9606 GN=ENOX1 PE=1 SV=1 source=Uniprot,https://www.uniprot.org/uniprot/Q8TC92	73.3	3.29818	3.97934	5.32426	2.85118	4.01445	3.59711	4.05985	4.7527	4.93175	5.20359	5.96065	5.65654	8.63016	8.03483	6.33074	7.63935	7.61207	5.61393	7.74328	8.06119	8.49214	8.96999	7.78426	9.36437
ENSG00000172731	Q8TCA0	55222	LRRC20	Leucine-rich repeat-containing protein 20 OS=Homo sapiens (Human) OX=9606 GN=LRRC20 PE=1 SV=1 source=Uniprot,https://www.uniprot.org/uniprot/Q8TCA0	20.5	122.917	131.594	138.576	107.137	148.157	96.2081	147.098	118.777	130.777	145.244	140.135	134.205	108.139	133.658	109.857	126.583	153.229	108.378	134.357	151.471	149.293	154.698	122.35	136.995
ENSG00000185414	Q8TCC3	51263	MRPL30	39S ribosomal protein L30, mitochondrial OS=Homo sapiens (Human) OX=9606 GN=MRPL30 PE=1 SV=1 source=Uniprot,https://www.uniprot.org/uniprot/Q8TCC3	18.5	43.9703	52.0279	54.1584	66.777	55.2951	45.4137	46.7392	42.5032	44.4953	49.2728	53.7395	46.9537	57.1923	48.829	50.9498	83.1799	58.6921	55.3453	68.683	55.6216	54.7093	46.1806	43.9573	42.049
ENSG00000177576	Q8TCD1	497661	C18orf32	UPF0729 protein C18orf32 OS=Homo sapiens (Human) OX=9606 GN=C18orf32 PE=3 SV=1 source=Uniprot,https://www.uniprot.org/uniprot/Q8TCD1	8.7	185.182	158.098	165.88	196.976	201.623	180.997	200.581	205.732	185.237	188.4	200.244	189.688	262.303	200.39	214.933	397.239	314.816	263.11	285.212	247.835	266.551	262.16	193.755	213.318
ENSG00000125458	Q8TCD5	30833	NT5C	5'(3')-deoxyribonucleotidase, cytosolic type OS=Homo sapiens (Human) OX=9606 GN=NT5C PE=1 SV=2 source=Uniprot,https://www.uniprot.org/uniprot/Q8TCD5	23.4	107.075	197.64	181.2	180.367	213.338	229.148	160.133	201.234	201.271	166.334	184.198	222.148	150.895	135.269	215.343	141.964	116.106	148.101	117.768	131.881	135.494	95.914	147.548	142.386
ENSG00000119979	Q8TCE6	404636	DENND10	DENN domain-containing protein 10 OS=Homo sapiens (Human) OX=9606 GN=DENND10 PE=1 SV=1 source=Uniprot,https://www.uniprot.org/uniprot/Q8TCE6	40.5	91.0289	115.623	92.6311	89.2136	125.413	92.4807	82.7838	72.0865	88.588	84.629	75.982	84.8104	69.6039	77.9721	77.8078	82.7221	109.297	76.661	85.1888	89.3038	80.3456	91.8242	75.0405	76.0212
ENSG00000104231	Q8TCF1	79752	ZFAND1	AN1-type zinc finger protein 1 OS=Homo sapiens (Human) OX=9606 GN=ZFAND1 PE=1 SV=1 source=Uniprot,https://www.uniprot.org/uniprot/Q8TCF1	30.8	13.0461	13.8275	12.292	11.4916	11.5003	10.9821	9.80207	9.78679	9.89856	8.88529	9.72535	9.34201	10.0228	14.4301	12.4528	12.3461	12.6948	10.3539	12.2157	11.0634	13.2184	12.7696	12.6242	13.4966
ENSG00000163507	Q8TCG1	57650	CIP2A	Protein CIP2A OS=Homo sapiens (Human) OX=9606 GN=CIP2A PE=1 SV=2 source=Uniprot,https://www.uniprot.org/uniprot/Q8TCG1	102.1	26.2993	27.4918	28.5203	20.0091	24.3239	18.8059	23.8921	19.9661	22.4839	24.2997	22.9358	20.9421	11.3382	13.2379	10.1896	11.3291	12.6367	12.0127	10.7578	16.1367	10.8112	11.8124	14.33	9.85057
ENSG00000169169	Q8TCG5	126129	CPT1C	Carnitine O-palmitoyltransferase 1, brain isoform OS=Homo sapiens (Human) OX=9606 GN=CPT1C PE=1 SV=1 source=Uniprot,https://www.uniprot.org/uniprot/Q8TCG5	90.9	12.4294	17.1697	21.1577	14.9808	18.0196	16.7415	12.9635	19.3365	21.6669	17.5971	18.8036	19.475	19.4785	28.6228	23.9908	24.0216	25.0095	22.9682	17.6745	22.1781	25.596	13.9018	22.6246	19.7598
ENSG00000163527	Q8TCJ2	201595	STT3B	Dolichyl-diphosphooligosaccharide--protein glycosyltransferase subunit STT3B OS=Homo sapiens (Human) OX=9606 GN=STT3B PE=1 SV=1 source=Uniprot,https://www.uniprot.org/uniprot/Q8TCJ2	93.6	179.223	196.25	202.482	128.57	168.368	119.353	142.454	126.517	125.194	112.693	124.221	114.24	133.609	150.006	125.821	160.43	223.069	153.959	149.166	167.804	146.218	152.844	119.367	104.009
ENSG00000138035	Q8TCS8	87178	PNPT1	Polyribonucleotide nucleotidyltransferase 1, mitochondrial OS=Homo sapiens (Human) OX=9606 GN=PNPT1 PE=1 SV=2 source=Uniprot,https://www.uniprot.org/uniprot/Q8TCS8	85.9	65.4173	66.7406	70.7192	76.1102	74.0455	60.3342	63.0316	59.2375	65.3804	62.6506	65.3139	66.7599	61.2467	53.3373	53.0544	74.4605	70.3877	59.8753	71.4167	60.8414	61.035	51.5978	54.6232	54.111
ENSG00000101294	Q8TCT9	81502	HM13	Minor histocompatibility antigen H13 OS=Homo sapiens (Human) OX=9606 GN=HM13 PE=1 SV=1 source=Uniprot,https://www.uniprot.org/uniprot/Q8TCT9	41.5	230.348	368.319	299.236	182.755	197.998	120.279	202.841	132.346	135.592	144.41	148.019	131.26	131.146	119.299	109.994	147.066	147.072	106.936	133.123	139.774	140.693	132.786	124.71	103.868
ENSG00000116127	Q8TCU4	7840	ALMS1	Alstrom syndrome protein 1 OS=Homo sapiens (Human) OX=9606 GN=ALMS1 PE=1 SV=4 source=Uniprot,https://www.uniprot.org/uniprot/Q8TCU4	460.8	2.23996	2.20121	2.00035	1.94639	1.9586	2.01719	2.36363	1.99669	2.13269	2.13555	2.24206	1.96555	1.61218	1.96034	1.46299	1.59142	1.9625	2.02354	1.32931	1.66658	1.92993	1.93191	1.58844	1.85936
ENSG00000124126	Q8TCU6	57580	PREX1	Phosphatidylinositol 3,4,5-trisphosphate-dependent Rac exchanger 1 protein OS=Homo sapiens (Human) OX=9606 GN=PREX1 PE=1 SV=3 source=Uniprot,https://www.uniprot.org/uniprot/Q8TCU6	186.1	42.8223	40.3783	33.734	53.8292	49.7948	54.0149	71.5871	66.4357	66.3538	54.3982	49.1003	56.6449	39.1086	27.2762	35.09	74.557	77.6514	75.449	52.436	57.993	65.5991	61.6372	48.2183	49.3103
ENSG00000106608	Q8TCY9	55665	URGCP	Up-regulator of cell proliferation OS=Homo sapiens (Human) OX=9606 GN=URGCP PE=1 SV=2 source=Uniprot,https://www.uniprot.org/uniprot/Q8TCY9	104.9	9.25817	12.3774	14.6013	8.65202	10.6587	11.8423	9.99942	10.4771	12.5349	12.4458	11.7023	12.5977	11.3511	11.4334	11.8683	13.0681	12.8262	15.4095	13.9983	13.896	16.1012	12.1628	11.7395	12.1708
ENSG00000185963	Q8TD16	23299	BICD2	Protein bicaudal D homolog 2 OS=Homo sapiens (Human) OX=9606 GN=BICD2 PE=1 SV=1 source=Uniprot,https://www.uniprot.org/uniprot/Q8TD16	93.5	13.3981	12.5332	11.4892	12.6856	12.6211	13.7767	15.5806	13.6367	15.5936	15.3951	16.3715	16.3326	12.6074	15.7017	12.0515	12.0895	13.7461	12.0765	11.6548	12.9398	11.723	13.4115	14.2984	13.4421
ENSG00000119638	Q8TD19	91754	NEK9	Serine/threonine-protein kinase Nek9 OS=Homo sapiens (Human) OX=9606 GN=NEK9 PE=1 SV=2 source=Uniprot,https://www.uniprot.org/uniprot/Q8TD19	107.1	100.594	89.4759	72.2334	59.6143	89.1066	65.1891	86.0847	65.27	76.8215	64.3315	66.3245	79.2274	43.2826	35.8653	44.5466	35.6003	39.6059	47.3176	36.5877	44.3639	48.3301	41.0093	58.4247	47.6915
ENSG00000144040	Q8TD22	94097	SFXN5	Sideroflexin-5 OS=Homo sapiens (Human) OX=9606 GN=SFXN5 PE=1 SV=1 source=Uniprot,https://www.uniprot.org/uniprot/Q8TD22	37.1	81.3272	79.1227	78.0224	137.806	141.18	121.268	89.7748	104.509	106.272	114.816	91.137	110.497	59.889	47.3371	68.3154	72.9019	72.4275	81.8556	63.9058	62.7891	69.0375	52.8235	63.8429	64.9
ENSG00000166123	Q8TD30	84706	GPT2	Alanine aminotransferase 2 OS=Homo sapiens (Human) OX=9606 GN=GPT2 PE=1 SV=1 source=Uniprot,https://www.uniprot.org/uniprot/Q8TD30	57.9	89.0019	79.4401	83.2846	77.7609	80.8086	66.3493	84.0672	92.2508	73.321	72.1655	71.7788	65.1514	49.3112	42.4512	46.6203	43.8029	47.5812	43.4948	48.9555	57.762	57.1204	62.8905	57.357	52.3555
ENSG00000137463	Q8TDB4	84709	MGARP	Protein MGARP OS=Homo sapiens (Human) OX=9606 GN=MGARP PE=1 SV=1 source=Uniprot,https://www.uniprot.org/uniprot/Q8TDB4	25.4	48.9213	8.75171	30.0048	70.1609	47.9351	40.2302	233.362	26.7619	164.007	35.9225	76.7209	205.123	18.1558	10.3606	21.1708	33.9847	16.3366	24.7715	22.145	18.012	32.6251	24.7217	52.5228	73.9994
ENSG00000160469	Q8TDC3	84446	BRSK1	Serine/threonine-protein kinase BRSK1 OS=Homo sapiens (Human) OX=9606 GN=BRSK1 PE=1 SV=2 source=Uniprot,https://www.uniprot.org/uniprot/Q8TDC3	85	19.8156	21.3835	20.2076	21.8762	20.9502	26.4047	25.2521	29.5971	26.8224	30.2752	31.9111	25.5291	59.6678	60.1996	51.631	42.7832	49.9993	44.7481	52.8888	47.3521	61.3569	81.4878	58.0583	58.3117
ENSG00000123064	Q8TDD1	79039	DDX54	ATP-dependent RNA helicase DDX54 OS=Homo sapiens (Human) OX=9606 GN=DDX54 PE=1 SV=2 source=Uniprot,https://www.uniprot.org/uniprot/Q8TDD1	98.5	102.149	107.905	111.584	108.521	107.321	104.031	86.1385	98.477	81.9661	70.9315	68.7869	76.3076	58.6913	53.4881	60.1329	62.9367	51.1553	60.2396	71.4623	67.1463	62.2721	56.024	60.5297	58.9687
ENSG00000188428	Q8TDH9	63915	BLOC1S5	Biogenesis of lysosome-related organelles complex 1 subunit 5 OS=Homo sapiens (Human) OX=9606 GN=BLOC1S5 PE=1 SV=1 source=Uniprot,https://www.uniprot.org/uniprot/Q8TDH9	21.6	80.5295	116.278	85.9964	93.6197	94.8102	84.5619	80.2912	89.4336	81.984	75.6204	78.2261	77.6054	69.4877	40.5185	56.3782	68.8441	65.0874	65.4577	62.8867	65.2269	71.302	71.9821	77.0535	71.0914
ENSG00000104093	Q8TDJ6	23312	DMXL2	DmX-like protein 2 OS=Homo sapiens (Human) OX=9606 GN=DMXL2 PE=1 SV=2 source=Uniprot,https://www.uniprot.org/uniprot/Q8TDJ6	339.4	27.6431	24.0454	24.5416	27.7214	24.1872	24.0836	30.201	27.4732	28.193	29.3599	28.9842	27.5647	45.1346	50.391	45.0077	46.7909	53.7897	42.97	41.5215	38.0599	38.2467	41.7159	38.9744	40.78
ENSG00000151208	Q8TDM6	9231	DLG5	Disks large homolog 5 OS=Homo sapiens (Human) OX=9606 GN=DLG5 PE=1 SV=4 source=Uniprot,https://www.uniprot.org/uniprot/Q8TDM6	213.7	4.32785	7.76046	9.1979	7.74355	7.14021	8.901	6.34366	7.59167	7.74562	7.68968	7.89526	8.47116	8.02834	8.75718	10.1729	7.13306	6.73666	7.17215	5.72673	6.99559	7.06846	4.88911	6.75016	6.84113
ENSG00000113460	Q8TDN6	55299	BRIX1	Ribosome biogenesis protein BRX1 homolog OS=Homo sapiens (Human) OX=9606 GN=BRIX1 PE=1 SV=2 source=Uniprot,https://www.uniprot.org/uniprot/Q8TDN6	41.4	270.589	243.324	247.55	213.77	252.759	274.411	219.994	215.05	206.57	194.757	200.364	203.457	144.333	160.277	185.336	173.58	182.468	197.211	202.756	200.284	171.819	181.721	187.225	192.326
ENSG00000172922	Q8TDP1	84153	RNASEH2C	Ribonuclease H2 subunit C OS=Homo sapiens (Human) OX=9606 GN=RNASEH2C PE=1 SV=1 source=Uniprot,https://www.uniprot.org/uniprot/Q8TDP1	17.8	73.1605	49.476	69.0169	30.0047	85.0791	33.5281	58.4951	34.8676	38.1495	53.4226	34.8047	46.736	19.8384	18.3767	17.186	20.8634	38.4756	20.4084	21.5924	43.6677	30.4879	39.6966	26.13	19.0909
ENSG00000163281	Q8TDQ7	132789	GNPDA2	Glucosamine-6-phosphate isomerase 2 OS=Homo sapiens (Human) OX=9606 GN=GNPDA2 PE=1 SV=1 source=Uniprot,https://www.uniprot.org/uniprot/Q8TDQ7	31.1	50.2128	45.1496	55.0529	61.9758	56.3138	51.9224	64.3092	67.1338	58.2034	61.3826	55.401	63.3819	42.4115	36.4241	41.039	59.8429	55.8516	49.3141	64.0158	56.5663	54.3119	71.7315	58.7168	60.8915
ENSG00000204104	Q8TDR0	26146	TRAF3IP1	TRAF3-interacting protein 1 OS=Homo sapiens (Human) OX=9606 GN=TRAF3IP1 PE=1 SV=1 source=Uniprot,https://www.uniprot.org/uniprot/Q8TDR0	78.6	22.7747	28.3772	21.7972	20.3957	18.9887	15.7016	21.297	15.8783	17.638	17.5968	16.9553	18.3809	15.6757	16.5582	14.2954	16.7136	13.6756	11.8073	12.5008	11.6392	13.3966	10.8004	14.099	13.7504
ENSG00000151414	Q8TDX7	140609	NEK7	Serine/threonine-protein kinase Nek7 OS=Homo sapiens (Human) OX=9606 GN=NEK7 PE=1 SV=1 source=Uniprot,https://www.uniprot.org/uniprot/Q8TDX7	34.5	8.72704	11.1131	14.1845	13.9798	16.0025	16.1997	8.60115	19.7788	15.4019	18.3327	16.7127	17.0023	11.515	18.4045	14.2099	11.7402	10.548	10.0891	12.6118	10.1525	10.5594	7.51141	12.648	11.6524
ENSG00000023287	Q8TDY2	9821	RB1CC1	RB1-inducible coiled-coil protein 1 OS=Homo sapiens (Human) OX=9606 GN=RB1CC1 PE=1 SV=3 source=Uniprot,https://www.uniprot.org/uniprot/Q8TDY2	183	16.9299	15.6488	18.0692	18.0186	16.1484	16.6515	18.0313	20.8299	17.4866	20.7645	20.8113	18.4586	17.455	17.8637	15.0489	18.0669	19.3061	18.2741	16.969	17.288	18.1614	17.2915	17.6746	16.1807
ENSG00000088280	Q8TDY4	55616	ASAP3	Arf-GAP with SH3 domain, ANK repeat and PH domain-containing protein 3 OS=Homo sapiens (Human) OX=9606 GN=ASAP3 PE=1 SV=1 source=Uniprot,https://www.uniprot.org/uniprot/Q8TDY4	99.1	37.807	37.5062	29.062	34.7681	35.4118	27.9089	27.6856	28.2768	25.9543	26.8684	25.1716	21.9378	19.9858	17.6967	17.2812	21.9212	20.4737	16.9952	21.5304	20.9212	17.2312	23.7811	20.2813	18.8632
ENSG00000135596	Q8TDZ2	64780	MICAL1	[F-actin]-monooxygenase MICAL1 OS=Homo sapiens (Human) OX=9606 GN=MICAL1 PE=1 SV=2 source=Uniprot,https://www.uniprot.org/uniprot/Q8TDZ2	117.8	54.4613	50.2333	56.7686	52.6164	61.8526	49.0453	77.7225	68.4313	68.5336	83.0751	93.6966	66.939	75.6099	64.9464	62.376	72.2955	82.4009	64.8426	74.4532	72.3606	88.2251	95.4758	87.947	68.6609
ENSG00000170291	Q8TE02	23587	ELP5	Elongator complex protein 5 OS=Homo sapiens (Human) OX=9606 GN=ELP5 PE=1 SV=2 source=Uniprot,https://www.uniprot.org/uniprot/Q8TE02	34.8	25.7599	47.9557	29.7767	9.62904	29.6312	15.5221	14.0642	13.0588	18.9827	13.0262	12.8902	19.893	10.9139	15.3082	13.4257	12.7567	13.4599	13.4401	10.3759	12.529	14.8701	18.3629	12.3243	13.5518
ENSG00000039139	Q8TE73	1767	DNAH5	Dynein heavy chain 5, axonemal OS=Homo sapiens (Human) OX=9606 GN=DNAH5 PE=1 SV=3 source=Uniprot,https://www.uniprot.org/uniprot/Q8TE73	528.7	2.42219	2.6636	2.42278	2.24266	2.22701	2.1117	2.3964	1.96742	2.10724	1.89584	1.82058	1.85537	2.82216	2.69064	2.66767	3.17262	3.29197	2.7238	2.06604	2.30574	2.03623	2.09604	2.11997	2.07798
ENSG00000155893	Q8TE99	92370	PXYLP1	2-phosphoxylose phosphatase 1 OS=Homo sapiens (Human) OX=9606 GN=PXYLP1 PE=1 SV=1 source=Uniprot,https://www.uniprot.org/uniprot/Q8TE99	55.2	26.0656	37.125	34.7588	34.6973	27.7794	26.9509	31.6055	34.6566	33.2703	39.3637	37.9393	30.8637	41.4937	42.3673	36.3937	41.4424	40.2469	39.5677	32.6002	33.9469	37.7725	25.1377	34.2341	30.0941
ENSG00000241058	Q8TEA1	221078	NSUN6	tRNA (cytosine(72)-C(5))-methyltransferase NSUN6 OS=Homo sapiens (Human) OX=9606 GN=NSUN6 PE=1 SV=1 source=Uniprot,https://www.uniprot.org/uniprot/Q8TEA1	51.7	31.6205	24.1348	34.1036	26.9772	22.6797	17.8583	25.081	26.8333	20.2889	24.455	28.4117	18.8863	17.6842	18.9557	16.1709	16.2744	13.5893	16.4501	16.4109	13.9803	22.5009	18.626	17.1625	17.5964
ENSG00000145348	Q8TEA7	93627	TBCK	TBC domain-containing protein kinase-like protein OS=Homo sapiens (Human) OX=9606 GN=TBCK PE=1 SV=4 source=Uniprot,https://www.uniprot.org/uniprot/Q8TEA7	100.6	23.7984	38.2741	31.0728	31.6478	36.7491	32.9405	28.2132	39.5227	35.889	32.7165	37.9631	36.0208	35.7737	42.6783	38.8912	42.1775	54.4447	44.3866	45.8585	50.8228	48.1506	36.8252	51.6255	46.2379
ENSG00000125821	Q8TEA8	92675	DTD1	D-aminoacyl-tRNA deacylase 1 OS=Homo sapiens (Human) OX=9606 GN=DTD1 PE=1 SV=2 source=Uniprot,https://www.uniprot.org/uniprot/Q8TEA8	23.4	299.332	284.414	289.888	407.193	357.768	241.939	320.955	342.796	320.561	344.915	351.177	317.383	391.285	432.482	452.32	478.598	361.507	304.178	366.836	388.528	351.957	399.815	374.609	415.59
ENSG00000100897	Q8TEB1	80344	DCAF11	DDB1- and CUL4-associated factor 11 OS=Homo sapiens (Human) OX=9606 GN=DCAF11 PE=1 SV=1 source=Uniprot,https://www.uniprot.org/uniprot/Q8TEB1	61.6	10.3654	11.9093	11.7814	9.55881	9.54619	9.73963	9.46889	9.46673	10.3759	9.90574	9.31264	10.6506	8.53476	7.22679	8.39694	9.45796	15.1644	10.4104	10.5182	8.78638	10.4524	9.60506	7.89106	9.12738
ENSG00000164338	Q8TED0	84135	UTP15	U3 small nucleolar RNA-associated protein 15 homolog OS=Homo sapiens (Human) OX=9606 GN=UTP15 PE=1 SV=3 source=Uniprot,https://www.uniprot.org/uniprot/Q8TED0	58.4	58.3386	77.7981	81.6792	91.8942	74.4994	73.5833	61.3347	69.7494	64.0952	57.5561	59.6646	58.7528	76.7178	54.0845	53.0343	90.4813	68.8938	64.7352	75.5694	74.6526	68.1814	45.1276	63.8149	54.2917
ENSG00000164294	Q8TED1	493869	GPX8	Probable glutathione peroxidase 8 OS=Homo sapiens (Human) OX=9606 GN=GPX8 PE=1 SV=2 source=Uniprot,https://www.uniprot.org/uniprot/Q8TED1	23.9	54.4768	59.9835	44.7027	25.5552	26.9757	27.8885	30.1065	23.7485	26.0299	18.8451	29.6109	26.5369	15.6594	10.9114	10.6094	12.1257	12.299	12.5427	12.0188	12.8619	18.3444	23.2297	29.7905	25.458
ENSG00000119522	Q8TEH3	57706	DENND1A	DENN domain-containing protein 1A OS=Homo sapiens (Human) OX=9606 GN=DENND1A PE=1 SV=2 source=Uniprot,https://www.uniprot.org/uniprot/Q8TEH3	110.5	9.8707	20.0628	11.5776	11.7385	19.9633	15.9432	11.1276	11.05	14.0197	9.4818	9.44846	14.4268	11.0025	9.77225	14.8914	11.3457	11.7316	11.7801	8.64993	13.6818	10.7749	9.16486	9.69027	13.4143
ENSG00000172985	Q8TEJ3	344558	SH3RF3	E3 ubiquitin-protein ligase SH3RF3 OS=Homo sapiens (Human) OX=9606 GN=SH3RF3 PE=1 SV=2 source=Uniprot,https://www.uniprot.org/uniprot/Q8TEJ3	92.7	2.23083	2.00173	0.577527	2.9085	2.32823	2.11659	3.59645	4.02814	2.12386	3.89262	3.98048	3.77625	3.14642	3.12349	1.47568	3.871	2.64012	1.1708	3.00391	4.29512	6.92666	6.72395	6.35352	12.2993
ENSG00000132182	Q8TEM1	23225	NUP210	Nuclear pore membrane glycoprotein 210 OS=Homo sapiens (Human) OX=9606 GN=NUP210 PE=1 SV=3 source=Uniprot,https://www.uniprot.org/uniprot/Q8TEM1	205	183.571	169.792	178.668	141.855	194.993	138.285	137.252	126.214	120.444	108.254	106.202	110.308	117.144	116.021	89.5936	93.4039	113.187	98.2736	87.3013	92.5572	92.9978	82.7345	85.1182	84.3082
ENSG00000101639	Q8TEP8	55125	CEP192	Centrosomal protein of 192 kDa OS=Homo sapiens (Human) OX=9606 GN=CEP192 PE=1 SV=3 source=Uniprot,https://www.uniprot.org/uniprot/Q8TEP8	278.9	10.1085	8.595	10.5422	6.40179	9.80472	8.86916	7.66102	7.48244	9.23068	9.18296	10.4767	10.0473	4.38013	5.05587	6.39663	4.27267	4.32475	5.11162	3.87523	4.53066	5.30088	5.95222	5.7482	5.94116
ENSG00000048471	Q8TEQ0	92017	SNX29	Sorting nexin-29 OS=Homo sapiens (Human) OX=9606 GN=SNX29 PE=1 SV=3 source=Uniprot,https://www.uniprot.org/uniprot/Q8TEQ0	91.2	7.29106	7.04506	8.00217	6.68375	6.34571	6.38794	7.31139	5.80031	6.75973	8.04768	5.98399	7.52222	6.61248	6.40233	6.50212	6.84921	6.46491	6.4303	6.47952	6.58027	7.55519	8.08357	5.72992	6.10961
ENSG00000082516	Q8TEQ6	25929	GEMIN5	Gem-associated protein 5 OS=Homo sapiens (Human) OX=9606 GN=GEMIN5 PE=1 SV=3 source=Uniprot,https://www.uniprot.org/uniprot/Q8TEQ6	168.5	96.5752	106.627	105.779	86.6254	92.0397	84.9023	91.9451	84.8493	87.892	95.4509	88.8619	90.9582	75.5314	71.9076	74.8709	74.2709	71.6182	76.3254	70.916	71.8898	75.444	72.0604	71.3116	71.6003
ENSG00000165282	Q8TEQ8	84720	PIGO	GPI ethanolamine phosphate transferase 3 OS=Homo sapiens (Human) OX=9606 GN=PIGO PE=1 SV=3 source=Uniprot,https://www.uniprot.org/uniprot/Q8TEQ8	118.6	17.1608	19.3154	18.3306	16.9755	18.8121	19.527	19.331	19.8438	18.8459	16.4747	19.5808	19.6402	20.824	19.7456	19.6677	21.7873	19.4371	17.8525	18.2707	18.4846	17.8293	18.4287	17.2669	18.2475
ENSG00000165801	Q8TER5	55701	ARHGEF40	Rho guanine nucleotide exchange factor 40 OS=Homo sapiens (Human) OX=9606 GN=ARHGEF40 PE=1 SV=3 source=Uniprot,https://www.uniprot.org/uniprot/Q8TER5	164.6	9.74857	9.00159	6.73814	8.18659	10.202	7.16889	7.66497	6.29153	6.72987	9.52284	7.14332	6.72061	3.54648	9.33412	5.38027	3.24449	4.42477	4.5461	3.14855	4.8894	4.76979	4.70642	4.42209	4.34626
ENSG00000214013	Q8TET4	2595	GANC	Neutral alpha-glucosidase C OS=Homo sapiens (Human) OX=9606 GN=GANC PE=2 SV=3 source=Uniprot,https://www.uniprot.org/uniprot/Q8TET4	104.3	12.7704	1.60203	2.87848	2.5918	1.53096	7.47684	9.08605	4.07941	10.2918	8.76188	14.4771	15.313	3.15469	9.58063	8.04582	3.42725	4.13624	6.59667	4.50867	3.04299	6.68308	18.585	11.4959	10.2236
ENSG00000158987	Q8TEU7	51735	RAPGEF6	Rap guanine nucleotide exchange factor 6 OS=Homo sapiens (Human) OX=9606 GN=RAPGEF6 PE=1 SV=2 source=Uniprot,https://www.uniprot.org/uniprot/Q8TEU7	179.3	8.98058	9.13202	8.74506	8.45616	8.90089	6.22595	9.01327	7.26451	7.77171	8.50984	8.25928	6.95689	8.43875	7.49986	6.68018	9.39214	8.38717	7.20536	9.38271	10.1173	8.54548	11.7101	9.26101	8.34445
ENSG00000176994	Q8TEV9	140775	SMCR8	Guanine nucleotide exchange protein SMCR8 OS=Homo sapiens (Human) OX=9606 GN=SMCR8 PE=1 SV=2 source=Uniprot,https://www.uniprot.org/uniprot/Q8TEV9	105	19.0733	21.9189	20.5155	16.3159	18.5458	11.4167	17.0876	17.4517	15.8719	16.2738	16.1878	16.3241	16.2446	17.7448	13.0589	15.8546	19.2918	16.6104	18.7996	20.3677	19.9987	20.8834	16.7525	14.8102
ENSG00000148498	Q8TEW0	56288	PARD3	Partitioning defective 3 homolog OS=Homo sapiens (Human) OX=9606 GN=PARD3 PE=1 SV=2 source=Uniprot,https://www.uniprot.org/uniprot/Q8TEW0	151.3	30.2896	26.6972	37.5036	23.4063	23.4503	23.9688	25.8054	17.9276	25.0018	18.3609	20.4478	21.0233	13.8878	16.7052	13.5409	13.0031	14.3309	9.10922	10.5296	14.7807	11.5376	10.8588	15.5722	11.3132
ENSG00000196497	Q8TEX9	79711	IPO4	Importin-4 OS=Homo sapiens (Human) OX=9606 GN=IPO4 PE=1 SV=2 source=Uniprot,https://www.uniprot.org/uniprot/Q8TEX9	118.6	44.7297	39.243	40.6052	27.5192	30.8266	21.0661	32.2973	26.6356	25.87	27.7045	26.0814	22.8721	25.0352	24.9912	20.8353	22.341	26.5092	22.7713	25.5877	24.3335	28.3395	28.0212	23.741	24.292
ENSG00000132424	Q8TF01	25957	PNISR	Arginine/serine-rich protein PNISR OS=Homo sapiens (Human) OX=9606 GN=PNISR PE=1 SV=2 source=Uniprot,https://www.uniprot.org/uniprot/Q8TF01	92.5	163.489	100.208	158.898	178.422	116.542	141.727	156.401	178.657	161.946	158.981	165.214	151.428	150.445	174.24	132.1	146.275	111.028	118.461	141.25	116.422	147.113	133.955	156.563	141.132
ENSG00000154845	Q8TF05	9989	PPP4R1	Serine/threonine-protein phosphatase 4 regulatory subunit 1 OS=Homo sapiens (Human) OX=9606 GN=PPP4R1 PE=1 SV=1 source=Uniprot,https://www.uniprot.org/uniprot/Q8TF05	106.9	59.8937	62.8595	66.8544	57.512	58.546	50.5761	62.7517	56.0499	54.4587	63.9409	63.5478	57.1455	50.9288	46.9213	47.2232	61.5065	68.3927	56.6857	56.9985	61.7484	60.6269	66.9325	55.4525	50.2621
ENSG00000154127	Q8TF42	84959	UBASH3B	Ubiquitin-associated and SH3 domain-containing protein B OS=Homo sapiens (Human) OX=9606 GN=UBASH3B PE=1 SV=2 source=Uniprot,https://www.uniprot.org/uniprot/Q8TF42	72.6	5.69102	7.60909	9.30467	8.53438	8.9882	7.72791	8.1642	9.63323	8.30713	9.31531	8.38665	8.93455	10.038	8.81855	8.89052	8.71333	9.40695	8.04352	9.28373	11.2511	10.0519	7.66244	9.78156	9.91964
ENSG00000183186	Q8TF44	126567	C2CD4C	C2 calcium-dependent domain-containing protein 4C OS=Homo sapiens (Human) OX=9606 GN=C2CD4C PE=1 SV=2 source=Uniprot,https://www.uniprot.org/uniprot/Q8TF44	44.5	9.16966	14.0588	12.6143	8.34594	9.41941	6.34206	8.61738	6.58365	7.31418	9.79893	6.51481	6.69371	8.98806	7.04188	5.67596	4.9823	7.61718	5.34401	6.41224	6.93871	7.56241	6.55173	6.78899	6.23764
ENSG00000166938	Q8TF46	115752	DIS3L	DIS3-like exonuclease 1 OS=Homo sapiens (Human) OX=9606 GN=DIS3L PE=1 SV=2 source=Uniprot,https://www.uniprot.org/uniprot/Q8TF46	120.7	7.0266	10.2736	4.4634	4.42481	7.54373	7.65789	4.3224	4.3167	5.32682	4.59324	3.42594	6.70894	3.87152	3.87166	6.02822	4.48547	5.49575	5.21871	4.39786	4.66229	3.72576	5.68087	3.76204	4.93439
ENSG00000126746	Q8TF68	171017	ZNF384	Zinc finger protein 384 OS=Homo sapiens (Human) OX=9606 GN=ZNF384 PE=1 SV=2 source=Uniprot,https://www.uniprot.org/uniprot/Q8TF68	63.2	61.1203	66.1474	69.6919	96.3761	77.054	80.0264	73.3181	93.0061	74.5921	71.7215	87.7418	76.3206	86.4476	86.4436	71.0848	93.3563	62.405	75.8883	79.8292	67.3705	81.6871	64.5779	88.9442	85.1245
ENSG00000138771	Q8TF72	57619	SHROOM3	Protein Shroom3 OS=Homo sapiens (Human) OX=9606 GN=SHROOM3 PE=1 SV=2 source=Uniprot,https://www.uniprot.org/uniprot/Q8TF72	216.7	1.15775	2.69771	2.09275	0.969906	2.41163	1.29145	1.06438	1.89338	1.27999	1.46322	1.47834	0.952519	1.43533	0.79553	1.73468	1.29841	0.80349	1.23035	0.847176	1.0736	1.6238	1.32945	0.838887	1.03067
ENSG00000171475	Q8TF74	147179	WIPF2	WAS/WASL-interacting protein family member 2 OS=Homo sapiens (Human) OX=9606 GN=WIPF2 PE=1 SV=1 source=Uniprot,https://www.uniprot.org/uniprot/Q8TF74	46.3	39.2698	58.4663	38.3946	39.0132	36.6171	31.7068	35.8772	28.8587	36.4577	32.5495	37.131	34.0052	42.9139	45.6506	39.6485	42.3172	43.1267	39.273	35.2373	31.6876	34.2235	31.7198	22.8369	29.8952
ENSG00000177602	Q8TF76	83903	HASPIN	Serine/threonine-protein kinase haspin OS=Homo sapiens (Human) OX=9606 GN=HASPIN PE=1 SV=3 source=Uniprot,https://www.uniprot.org/uniprot/Q8TF76	88.4	4.97262	0.196951	5.11569	2.40071	0.0785117	1.47617	4.31859	5.01971	3.23915	5.22824	8.87537	1.92198	0.0968756	0.373185	0.231147	0.077988	0.301703	0.229907	0.578284	0.285255	0.698384	0.661706	0.485467	0.377544
ENSG00000145391	Q8WTS6	80854	SETD7	Histone-lysine N-methyltransferase SETD7 OS=Homo sapiens (Human) OX=9606 GN=SETD7 PE=1 SV=1 source=Uniprot,https://www.uniprot.org/uniprot/Q8WTS6	40.7	81.402	86.2395	81.462	108.895	108.181	121.376	113.679	146.651	114.071	133.422	111.017	141.943	85.3663	70.4896	90.2819	127.016	142.706	125.864	112.749	147.802	126.441	235.736	172.554	179.697
ENSG00000173145	Q8WTT2	64318	NOC3L	Nucleolar complex protein 3 homolog OS=Homo sapiens (Human) OX=9606 GN=NOC3L PE=1 SV=1 source=Uniprot,https://www.uniprot.org/uniprot/Q8WTT2	92.5	119.287	105.205	98.1668	85.2253	109.458	84.8824	82.1271	82.0665	71.2427	61.3604	67.743	68.2	55.3349	46.6006	51.9198	55.1373	54.8041	56.0607	57.0427	61.7494	56.5363	54.9099	55.9215	52.5101
ENSG00000073060	Q8WTV0	949	SCARB1	Scavenger receptor class B member 1 OS=Homo sapiens (Human) OX=9606 GN=SCARB1 PE=1 SV=1 source=Uniprot,https://www.uniprot.org/uniprot/Q8WTV0	60.8	23.2788	13.7773	16.0976	20.8179	25.6778	21.7617	34.8586	26.458	27.1045	15.9598	23.8301	36.7906	13.2652	15.3107	11.3572	19.1072	20.7261	16.6502	17.2917	17.7127	17.2999	15.7379	19.8915	13.5692
ENSG00000166685	Q8WTW3	9382	COG1	Conserved oligomeric Golgi complex subunit 1 OS=Homo sapiens (Human) OX=9606 GN=COG1 PE=1 SV=1 source=Uniprot,https://www.uniprot.org/uniprot/Q8WTW3	108.9	38.9373	45.4001	38.2737	34.955	41.7383	45.0007	37.2234	36.5211	40.2579	36.3739	36.9043	41.6116	37.1077	38.5832	51.3673	43.4751	47.847	51.6361	48.3785	48.239	42.5998	47.71	40.9311	48.4336
ENSG00000184178	Q8WU76	152579	SCFD2	Sec1 family domain-containing protein 2 OS=Homo sapiens (Human) OX=9606 GN=SCFD2 PE=1 SV=2 source=Uniprot,https://www.uniprot.org/uniprot/Q8WU76	75.1	48.9634	46.9403	46.6403	48.0857	52.231	42.9981	47.6557	44.4246	42.076	46.9313	45.8535	41.0438	41.5486	42.4942	37.5172	46.8861	49.3692	39.7297	47.2151	46.0652	44.3164	50.0113	43.6275	37.4425
ENSG00000084070	Q8WU79	64744	SMAP2	Stromal membrane-associated protein 2 OS=Homo sapiens (Human) OX=9606 GN=SMAP2 PE=1 SV=1 source=Uniprot,https://www.uniprot.org/uniprot/Q8WU79	46.8	92.3495	92.5038	94.1313	91.1348	87.3384	86.5179	97.7392	91.9898	86.9347	99.3739	90.6169	86.7886	156.576	131.03	159.797	146.447	160.389	128.204	142.058	152.095	134.076	149.014	105.522	117.794
ENSG00000065548	Q8WU90	55854	ZC3H15	Zinc finger CCCH domain-containing protein 15 OS=Homo sapiens (Human) OX=9606 GN=ZC3H15 PE=1 SV=1 source=Uniprot,https://www.uniprot.org/uniprot/Q8WU90	48.6	195.469	211.939	228.777	223.174	195.483	183.999	200.767	186.902	199.896	208.367	225.033	214.761	187.718	175.601	192.429	202.518	198.031	179.746	198.721	184.969	197.601	165.521	193.198	180.357
ENSG00000131013	Q8WUA2	85313	PPIL4	Peptidyl-prolyl cis-trans isomerase-like 4 OS=Homo sapiens (Human) OX=9606 GN=PPIL4 PE=1 SV=1 source=Uniprot,https://www.uniprot.org/uniprot/Q8WUA2	57.2	93.1981	110.097	91.378	105.142	101.978	119.874	98.013	100.57	98.0232	96.6969	87.4694	103.375	98.1381	101.038	111.381	86.5794	82.6378	82.6336	85.0637	94.4164	83.8366	83.1018	79.0308	91.5378
ENSG00000115207	Q8WUA4	2976	GTF3C2	General transcription factor 3C polypeptide 2 OS=Homo sapiens (Human) OX=9606 GN=GTF3C2 PE=1 SV=2 source=Uniprot,https://www.uniprot.org/uniprot/Q8WUA4	100.6	60.6102	58.538	60.6304	53.3068	59.9057	50.7528	58.3296	52.8839	56.6715	61.6574	56.9898	58.7784	54.7278	47.6417	50.7575	46.2666	46.6578	50.4395	50.06	49.649	52.5045	44.7875	47.5703	54.0697
ENSG00000054611	Q8WUA7	25771	TBC1D22A	TBC1 domain family member 22A OS=Homo sapiens (Human) OX=9606 GN=TBC1D22A PE=1 SV=2 source=Uniprot,https://www.uniprot.org/uniprot/Q8WUA7	59.1	10.9032	15.7588	11.3336	11.3143	16.1831	7.04027	12.101	6.44316	8.73978	9.78445	9.1545	8.74566	9.15174	9.94698	7.46526	7.34708	13.0515	6.86011	9.08371	12.7575	11.1349	12.3014	11.1119	8.66845
ENSG00000130024	Q8WUB8	55274	PHF10	PHD finger protein 10 OS=Homo sapiens (Human) OX=9606 GN=PHF10 PE=1 SV=3 source=Uniprot,https://www.uniprot.org/uniprot/Q8WUB8	56	95.3484	107.429	104.142	83.7113	99.7529	76.4671	88.7834	72.2649	78.1327	80.5237	66.6454	73.372	62.2884	56.8564	54.2836	52.8989	56.492	49.6507	51.6779	62.9538	59.6974	60.2025	57.7367	53.155
ENSG00000129472	Q8WUD1	84932	RAB2B	Ras-related protein Rab-2B OS=Homo sapiens (Human) OX=9606 GN=RAB2B PE=1 SV=1 source=Uniprot,https://www.uniprot.org/uniprot/Q8WUD1	24.2	98.0017	97.9254	96.094	133.562	133.688	104.301	124.06	137.848	114.751	136.207	156.278	119.183	183.754	168.937	153.178	206.128	174.157	147.543	178.698	173.392	179.03	191.46	192.32	193.464
ENSG00000160799	Q8WUD4	151903	CCDC12	Coiled-coil domain-containing protein 12 OS=Homo sapiens (Human) OX=9606 GN=CCDC12 PE=1 SV=1 source=Uniprot,https://www.uniprot.org/uniprot/Q8WUD4	19.2	235.656	276.791	294.599	384.395	322.908	319.019	308.356	329.889	344.254	334.592	377.758	336.865	293.473	291.802	257.446	333.034	276.275	282.81	334.322	353.123	315.902	255.463	326.143	340.368
ENSG00000113391	Q8WUF8	83989	FAM172A	Cotranscriptional regulator FAM172A OS=Homo sapiens (Human) OX=9606 GN=FAM172A PE=2 SV=1 source=Uniprot,https://www.uniprot.org/uniprot/Q8WUF8	47.9	105.008	93.7684	113.13	111.011	111.898	112.225	110.305	113.158	115.718	117.371	113.344	112.749	102.288	103.026	105.549	113.031	113.688	95.6583	110.955	117.083	120.07	105.377	125.42	126.219
ENSG00000258289	Q8WUH1	91612	CHURC1	Protein Churchill OS=Homo sapiens (Human) OX=9606 GN=CHURC1 PE=1 SV=2 source=Uniprot,https://www.uniprot.org/uniprot/Q8WUH1	16.1	96.1658	146.886	140.498	99.7991	97.1977	71.0347	84.7745	83.8483	89.9972	80.4006	71.079	78.9638	86.0209	105.724	78.5155	96.7266	103.79	90.1362	115.669	96.2832	95.4975	75.4332	75.9442	61.4847
ENSG00000135966	Q8WUH2	9392	TGFBRAP1	Transforming growth factor-beta receptor-associated protein 1 OS=Homo sapiens (Human) OX=9606 GN=TGFBRAP1 PE=1 SV=1 source=Uniprot,https://www.uniprot.org/uniprot/Q8WUH2	97.1	45.2222	56.5859	53.9267	57.6017	57.169	63.2405	51.0786	58.0497	58.6975	54.679	58.7956	60.6267	72.7736	67.8638	70.2449	67.889	74.8568	75.3469	68.6082	73.0234	72.242	73.1081	72.9769	75.1218
ENSG00000151135	Q8WUH6	90488	TMEM263	Transmembrane protein 263 OS=Homo sapiens (Human) OX=9606 GN=TMEM263 PE=1 SV=1 source=Uniprot,https://www.uniprot.org/uniprot/Q8WUH6	11.7	399.85	429.532	366.802	389.042	396.558	380.004	451.541	401.102	406.567	391.313	367.377	456.803	247.411	279.693	276.563	255.622	321.555	215.224	312.676	297.633	271.757	334.266	342.976	386.482
ENSG00000061273	Q8WUI4	51564	HDAC7	Histone deacetylase 7 OS=Homo sapiens (Human) OX=9606 GN=HDAC7 PE=1 SV=2 source=Uniprot,https://www.uniprot.org/uniprot/Q8WUI4	102.9	9.28285	5.88802	11.9551	8.2815	6.20465	8.38588	8.28111	5.10219	8.15485	7.2008	4.87688	8.29573	7.08065	4.56474	5.03884	6.27251	5.94659	4.85363	6.93238	5.36678	7.88852	8.76026	5.52041	7.62402
ENSG00000069248	Q8WUM0	55746	NUP133	Nuclear pore complex protein Nup133 OS=Homo sapiens (Human) OX=9606 GN=NUP133 PE=1 SV=2 source=Uniprot,https://www.uniprot.org/uniprot/Q8WUM0	128.9	182.808	164.568	158.063	154.469	162.405	180.273	150.522	136.933	137.794	138.252	142.972	141.995	133.423	134.792	138.818	145.976	132.68	129.45	124.779	137.124	116.528	129.789	129.253	124.228
ENSG00000170248	Q8WUM4	10015	PDCD6IP	Programmed cell death 6-interacting protein OS=Homo sapiens (Human) OX=9606 GN=PDCD6IP PE=1 SV=1 source=Uniprot,https://www.uniprot.org/uniprot/Q8WUM4	96	308.401	333.98	314.265	321.837	313.841	277.041	314.382	247.553	284.73	269.941	277.075	297.228	232.12	202.954	223.749	239.789	231.528	214.817	224.925	233.813	229.737	236.551	244.696	235.743
ENSG00000168246	Q8WUN7	92181	UBTD2	Ubiquitin domain-containing protein 2 OS=Homo sapiens (Human) OX=9606 GN=UBTD2 PE=1 SV=2 source=Uniprot,https://www.uniprot.org/uniprot/Q8WUN7	26.2	152.022	125.249	138.993	86.1168	109.073	103.874	129.746	111.3	124.396	82.3503	130.762	122.119	93.2797	115.925	106.145	91.6724	92.7086	85.7271	96.6017	109.29	115.245	158.381	121.091	120.28
ENSG00000105298	Q8WUQ7	58509	CACTIN	Cactin OS=Homo sapiens (Human) OX=9606 GN=CACTIN PE=1 SV=3 source=Uniprot,https://www.uniprot.org/uniprot/Q8WUQ7	88.6	41.8074	41.9424	47.8387	41.3466	39.9455	43.1734	37.9426	43.1761	40.1018	40.6321	44.5935	39.1367	35.72	35.3697	36.3209	38.929	35.6044	34.4157	33.5734	39.6127	40.8954	36.9697	37.389	37.9373
ENSG00000157259	Q8WUU5	57798	GATAD1	GATA zinc finger domain-containing protein 1 OS=Homo sapiens (Human) OX=9606 GN=GATAD1 PE=1 SV=1 source=Uniprot,https://www.uniprot.org/uniprot/Q8WUU5	28.7	271.342	44.1827	53.4837	20.2022	43.9672	29.5904	62.5605	28.3383	29.2662	24.0171	45.895	25.323	14.176	41.8706	22.9044	10.0331	39.017	23.263	11.9356	33.5424	28.0883	29.4941	38.8419	24.5753
ENSG00000254999	Q8WUW1	55845	BRK1	Protein BRICK1 OS=Homo sapiens (Human) OX=9606 GN=BRK1 PE=1 SV=1 source=Uniprot,https://www.uniprot.org/uniprot/Q8WUW1	8.7	286.11	449.101	435.112	278.846	375.281	260.956	296.278	293.147	285.745	342.775	298.846	285.698	286.088	302.975	305.47	315.996	380.903	278.664	323.294	375.317	351.123	319.801	304.294	296.976
ENSG00000143942	Q8WUX2	494143	CHAC2	Glutathione-specific gamma-glutamylcyclotransferase 2 OS=Homo sapiens (Human) OX=9606 GN=CHAC2 PE=1 SV=1 source=Uniprot,https://www.uniprot.org/uniprot/Q8WUX2	20.9	86.5369	94.265	82.949	90.1202	85.7961	69.7051	71.1627	71.8596	70.042	75.6492	78.8712	68.8937	61.0668	54.1092	48.3291	52.1944	48.2647	45.1344	44.682	53.9185	43.0128	41.2945	40.5086	40.9684
ENSG00000147457	Q8WUX9	91782	CHMP7	Charged multivesicular body protein 7 OS=Homo sapiens (Human) OX=9606 GN=CHMP7 PE=1 SV=1 source=Uniprot,https://www.uniprot.org/uniprot/Q8WUX9	50.9	98.8532	82.6082	87.9051	94.9111	94.7575	91.2608	105.298	99.8042	104.762	117.891	103.646	105.6	100.781	102.682	107.691	120.885	140.467	124.805	136.754	140.26	141.635	153.175	131.632	127.836
ENSG00000130193	Q8WUY1	51337	THEM6	Protein THEM6 OS=Homo sapiens (Human) OX=9606 GN=THEM6 PE=1 SV=2 source=Uniprot,https://www.uniprot.org/uniprot/Q8WUY1	23.9	219.839	290.315	286.493	213.545	319.366	143.009	193.88	178.816	182.109	169.61	152.197	152.771	197.134	154.983	140.207	199.13	256.529	166.218	187.42	255.778	219.418	205.457	199.066	164.084
ENSG00000090971	Q8WUY8	57106	NAT14	N-acetyltransferase 14 OS=Homo sapiens (Human) OX=9606 GN=NAT14 PE=1 SV=1 source=Uniprot,https://www.uniprot.org/uniprot/Q8WUY8	21.6	149.906	136.191	146.378	120.047	127.829	104.637	132.357	118.54	131.376	115.972	118.813	109.736	113.153	129.941	104.979	118.259	118.968	112.296	138.316	129.193	128.998	119.029	113.016	102.97
ENSG00000099385	Q8WUZ0	9274	BCL7C	B-cell CLL/lymphoma 7 protein family member C OS=Homo sapiens (Human) OX=9606 GN=BCL7C PE=1 SV=3 source=Uniprot,https://www.uniprot.org/uniprot/Q8WUZ0	23.5	101.092	31.5229	71.0264	80.959	36.1288	164.623	114.324	128.594	111.083	121.942	89.6661	125.291	79.386	69.0855	100.832	60.5579	44.0444	185.666	69.2719	25.4629	67.9717	84.3259	84.2818	102.209
ENSG00000169189	Q8WV22	197370	NSMCE1	Non-structural maintenance of chromosomes element 1 homolog OS=Homo sapiens (Human) OX=9606 GN=NSMCE1 PE=1 SV=5 source=Uniprot,https://www.uniprot.org/uniprot/Q8WV22	30.8	34.3898	45.1448	37.8338	31.4818	53.5022	37.641	38.0173	36.547	30.9306	106.473	40.5501	54.6074	32.3936	20.5026	25.4086	22.8271	39.8286	33.0992	27.7521	38.4312	57.4346	20.4677	31.4978	25.1224
ENSG00000167799	Q8WV74	254552	NUDT8	Nucleoside diphosphate-linked moiety X motif 8 OS=Homo sapiens (Human) OX=9606 GN=NUDT8 PE=1 SV=2 source=Uniprot,https://www.uniprot.org/uniprot/Q8WV74	25.4	11.4071	6.73341	10.509	9.00781	9.61231	9.05956	10.4524	4.39591	8.74467	9.58669	6.0515	10.7749	6.98087	6.3121	7.12929	9.50362	8.96195	11.2593	10.1194	8.14829	9.75909	8.33127	6.49581	8.00083
ENSG00000158411	Q8WV92	129531	MITD1	MIT domain-containing protein 1 OS=Homo sapiens (Human) OX=9606 GN=MITD1 PE=1 SV=1 source=Uniprot,https://www.uniprot.org/uniprot/Q8WV92	29.3	4.04377	16.069	14.9079	7.45524	12.1787	17.7642	8.34777	9.08203	13.0325	10.8644	9.35033	13.9446	7.50266	6.40353	24.134	8.02433	7.56977	15.3514	8.34567	9.67339	10.4276	5.99165	7.56132	11.5511
ENSG00000158552	Q8WV99	130617	ZFAND2B	AN1-type zinc finger protein 2B OS=Homo sapiens (Human) OX=9606 GN=ZFAND2B PE=1 SV=1 source=Uniprot,https://www.uniprot.org/uniprot/Q8WV99	28	28.957	33.2128	29.4153	10.4679	34.9412	9.97683	24.6367	15.3998	14.5693	18.4193	14.9171	13.0277	18.2106	14.9912	10.8692	10.5876	30.8625	10.1211	16.0381	32.179	28.453	34.5563	18.6515	15.2394
ENSG00000127586	Q8WVB6	63922	CHTF18	Chromosome transmission fidelity protein 18 homolog OS=Homo sapiens (Human) OX=9606 GN=CHTF18 PE=1 SV=1 source=Uniprot,https://www.uniprot.org/uniprot/Q8WVB6	107.3	12.0883	19.7148	16.1309	11.7546	20.7832	11.5845	9.94092	9.83286	11.6718	10.8575	9.10002	10.5248	7.99823	5.9722	5.75882	7.40608	7.30487	5.63534	7.15309	8.27226	6.61733	5.73947	6.55979	5.55006
ENSG00000166477	Q8WVC0	123169	LEO1	RNA polymerase-associated protein LEO1 OS=Homo sapiens (Human) OX=9606 GN=LEO1 PE=1 SV=1 source=Uniprot,https://www.uniprot.org/uniprot/Q8WVC0	75.4	89.9448	65.1153	77.4229	79.4978	74.3325	80.4408	79.4336	78.8755	79.466	81.8917	78.5968	77.0516	74.8047	78.5516	78.4015	74.8107	66.6898	68.7261	76.5387	71.6737	76.3468	85.0902	75.2909	78.7881
ENSG00000172992	Q8WVC6	79877	DCAKD	Dephospho-CoA kinase domain-containing protein OS=Homo sapiens (Human) OX=9606 GN=DCAKD PE=1 SV=1 source=Uniprot,https://www.uniprot.org/uniprot/Q8WVC6	26.5	155.327	180.561	187.973	168.41	167.812	167.947	147.367	164.873	157.438	144.165	197.032	160.625	167.419	165.519	154.618	160.861	150.987	148.679	153.839	152.917	154.637	154.149	166.437	149.943
ENSG00000170584	Q8WVJ2	134492	NUDCD2	NudC domain-containing protein 2 OS=Homo sapiens (Human) OX=9606 GN=NUDCD2 PE=1 SV=1 source=Uniprot,https://www.uniprot.org/uniprot/Q8WVJ2	17.7	377.199	296.309	331.482	293.563	341.797	258.515	351.924	341.907	287.136	347.218	322.306	288.329	213.041	194.146	170.91	185.827	207.572	197.83	196.06	218.571	234.422	279.297	211.556	203.255
ENSG00000124380	Q8WVK2	11017	SNRNP27	U4/U6.U5 small nuclear ribonucleoprotein 27 kDa protein OS=Homo sapiens (Human) OX=9606 GN=SNRNP27 PE=1 SV=1 source=Uniprot,https://www.uniprot.org/uniprot/Q8WVK2	18.8	184.062	155.888	165.907	207.984	196.375	213.294	187.179	181.833	203.023	204.42	194.154	208.313	159.553	210.268	198.135	191.693	189.064	189.261	205.826	193.102	212.093	177.936	194.354	224.696
ENSG00000029639	Q8WVM0	51106	TFB1M	Dimethyladenosine transferase 1, mitochondrial OS=Homo sapiens (Human) OX=9606 GN=TFB1M PE=1 SV=1 source=Uniprot,https://www.uniprot.org/uniprot/Q8WVM0	39.5	7.12105	7.42397	9.26531	6.68924	9.13651	6.06409	6.36096	6.18245	6.86441	6.49518	7.78787	6.75	5.83161	6.19749	5.15787	6.7017	6.15567	5.64708	6.89267	7.2178	6.78442	6.51808	7.11645	5.72094
ENSG00000118007	Q8WVM7	10274	STAG1	Cohesin subunit SA-1 OS=Homo sapiens (Human) OX=9606 GN=STAG1 PE=1 SV=3 source=Uniprot,https://www.uniprot.org/uniprot/Q8WVM7	144.3	98.0574	80.8599	83.1107	84.4023	87.4459	100.85	95.6848	87.0077	85.2645	89.0794	97.1003	92.5814	80.3143	84.019	92.2467	78.7194	68.2836	69.8272	69.425	80.9781	73.0523	104.449	90.4997	91.6827
ENSG00000092108	Q8WVM8	23256	SCFD1	Sec1 family domain-containing protein 1 OS=Homo sapiens (Human) OX=9606 GN=SCFD1 PE=1 SV=4 source=Uniprot,https://www.uniprot.org/uniprot/Q8WVM8	72.3	221.909	255.445	219.887	180.05	254.09	171.838	187.316	154.969	164.376	168.912	162.805	162.172	169.468	159.973	163.195	163.869	215.69	165.051	158.041	198.06	178.169	206.104	160.561	155.127
ENSG00000105983	Q8WVP7	64327	LMBR1	Limb region 1 protein homolog OS=Homo sapiens (Human) OX=9606 GN=LMBR1 PE=1 SV=1 source=Uniprot,https://www.uniprot.org/uniprot/Q8WVP7	55.1	13.5078	17.4484	17.9852	3.12236	11.7617	3.25508	7.16411	2.84983	3.21785	2.80663	3.24113	3.34771	4.15353	3.33832	2.71287	2.83137	5.77251	3.37951	3.48567	5.81141	5.45516	16.3058	3.97168	2.47046
ENSG00000171853	Q8WVT3	51112	TRAPPC12	Trafficking protein particle complex subunit 12 OS=Homo sapiens (Human) OX=9606 GN=TRAPPC12 PE=1 SV=3 source=Uniprot,https://www.uniprot.org/uniprot/Q8WVT3	79.3	50.3827	54.1652	54.1373	59.5389	54.7391	52.1454	60.5048	51.2032	52.7314	57.5635	50.6059	53.7138	50.3142	50.9889	56.6868	57.3774	64.421	57.1542	55.7305	56.5115	57.9794	49.1204	51.141	56.7348
ENSG00000143889	Q8WVV9	92906	HNRNPLL	Heterogeneous nuclear ribonucleoprotein L-like OS=Homo sapiens (Human) OX=9606 GN=HNRNPLL PE=1 SV=1 source=Uniprot,https://www.uniprot.org/uniprot/Q8WVV9	60	277.952	248.397	224.704	296.974	295.374	269.682	294.26	313.067	302.292	312.464	290.752	291.203	297.057	331.522	295.684	287.155	290.967	291.275	322.046	296.101	300.05	308.663	282.375	322.305
ENSG00000197601	Q8WVX9	84188	FAR1	Fatty acyl-CoA reductase 1 OS=Homo sapiens (Human) OX=9606 GN=FAR1 PE=1 SV=1 source=Uniprot,https://www.uniprot.org/uniprot/Q8WVX9	59.3	44.1354	53.8967	62.1408	53.0622	50.5821	48.8938	41.6432	39.5956	46.2197	47.6487	51.8995	48.3327	52.9858	45.8522	54.354	53.1927	43.4314	41.5595	45.8308	40.4415	43.5202	39.3872	34.0709	36.4776
ENSG00000164332	Q8WVY7	134510	UBLCP1	Ubiquitin-like domain-containing CTD phosphatase 1 OS=Homo sapiens (Human) OX=9606 GN=UBLCP1 PE=1 SV=2 source=Uniprot,https://www.uniprot.org/uniprot/Q8WVY7	36.8	414.007	415.299	409.603	443.107	384.041	375.247	379.229	349.102	374.033	364.258	346.885	363.285	403.755	444.154	407.238	459.045	403.874	375.212	505.976	441.926	437.675	418.928	352.663	389.654
ENSG00000120696	Q8WVZ9	84078	KBTBD7	Kelch repeat and BTB domain-containing protein 7 OS=Homo sapiens (Human) OX=9606 GN=KBTBD7 PE=1 SV=1 source=Uniprot,https://www.uniprot.org/uniprot/Q8WVZ9	77.1	11.1633	9.99347	6.51731	8.7814	9.69035	8.94569	9.83457	8.57188	11.3451	8.37242	8.29155	10.1342	13.9218	14.097	13.2552	12.5014	12.5615	15.934	17.7825	15.3314	14.841	15.7172	10.8864	13.8483
ENSG00000198860	Q8WW01	116461	TSEN15	tRNA-splicing endonuclease subunit Sen15 OS=Homo sapiens (Human) OX=9606 GN=TSEN15 PE=1 SV=1 source=Uniprot,https://www.uniprot.org/uniprot/Q8WW01	18.6	99.8667	82.7281	95.369	46.5884	73.408	35.2415	73.5748	54.2534	43.8175	55.4604	54.8661	46.5137	51.859	40.0694	32.2555	39.8284	46.764	31.2231	40.9881	57.3912	50.0707	76.4136	42.2852	45.9684
ENSG00000081154	Q8WW12	57092	PCNP	PEST proteolytic signal-containing nuclear protein OS=Homo sapiens (Human) OX=9606 GN=PCNP PE=1 SV=2 source=Uniprot,https://www.uniprot.org/uniprot/Q8WW12	18.9	699.5	643.389	633.935	956.494	719.93	916.957	774.792	835.003	852.561	776.991	835.622	877.413	677.085	736.867	831.245	763.227	515.98	619.12	622.215	573.468	604.864	611.364	705.477	779.884
ENSG00000169946	Q8WW38	23414	ZFPM2	Zinc finger protein ZFPM2 OS=Homo sapiens (Human) OX=9606 GN=ZFPM2 PE=1 SV=3 source=Uniprot,https://www.uniprot.org/uniprot/Q8WW38	128.1	13.0991	9.58629	11.0574	12.6477	10.1672	12.7573	5.62493	9.71134	10.3694	5.87565	6.98552	9.84493	25.1922	8.7054	17.3914	41.3831	27.7319	17.9679	9.62734	7.72148	10.6961	3.53137	6.24202	8.82025
ENSG00000176422	Q8WW59	283377	SPRYD4	SPRY domain-containing protein 4 OS=Homo sapiens (Human) OX=9606 GN=SPRYD4 PE=1 SV=2 source=Uniprot,https://www.uniprot.org/uniprot/Q8WW59	23.1	47.2757	63.7491	49.2783	48.1912	68.7915	39.3306	41.2427	29.5403	37.3604	33.946	32.5818	36.9535	54.5233	40.2833	39.3935	59.629	81.8855	42.132	66.5725	75.1861	49.8084	51.274	36.5392	41.3139
ENSG00000162972	Q8WWC4	79568	MAIP1	m-AAA protease-interacting protein 1, mitochondrial OS=Homo sapiens (Human) OX=9606 GN=MAIP1 PE=1 SV=1 source=Uniprot,https://www.uniprot.org/uniprot/Q8WWC4	32.5	33.2683	29.9104	38.8219	28.6451	30.5017	23.0439	29.7411	30.1824	27.8769	26.6091	26.1887	25.2558	29.3009	27.6926	22.7984	28.5102	32.8538	30.1026	34.1949	32.7136	37.7709	35.7759	30.4064	28.5337
ENSG00000165832	Q8WWH5	142940	TRUB1	Probable tRNA pseudouridine synthase 1 OS=Homo sapiens (Human) OX=9606 GN=TRUB1 PE=1 SV=1 source=Uniprot,https://www.uniprot.org/uniprot/Q8WWH5	37.2	39.284	47.2538	43.4836	54.7664	38.5784	38.6993	50.0055	47.2587	43.8799	47.8796	53.8353	43.234	59.3683	63.9195	48.9975	61.0502	46.2618	46.3668	75.4232	47.1052	56.7736	62.0239	57.9659	55.99
ENSG00000070214	Q8WWI5	23446	SLC44A1	Choline transporter-like protein 1 OS=Homo sapiens (Human) OX=9606 GN=SLC44A1 PE=1 SV=1 source=Uniprot,https://www.uniprot.org/uniprot/Q8WWI5	73.3	7.9867	5.73061	5.86034	3.78419	6.76644	6.29703	6.04198	6.1974	7.33764	6.79154	9.38244	9.13332	3.63763	5.12031	4.8708	4.76656	5.40868	5.4939	3.70128	5.61787	6.82091	7.84208	6.12185	6.4353
ENSG00000136108	Q8WWK9	26586	CKAP2	Cytoskeleton-associated protein 2 OS=Homo sapiens (Human) OX=9606 GN=CKAP2 PE=1 SV=1 source=Uniprot,https://www.uniprot.org/uniprot/Q8WWK9	76.9	27.9268	21.5417	29.4506	15.5811	25.6068	22.4721	21.724	20.0773	23.6665	20.8748	27.6189	21.7729	14.7282	7.04667	11.1938	14.4253	8.07015	11.3048	15.148	9.29597	9.86926	20.1994	8.32648	8.95949
ENSG00000168488	Q8WWM7	11273	ATXN2L	Ataxin-2-like protein OS=Homo sapiens (Human) OX=9606 GN=ATXN2L PE=1 SV=2 source=Uniprot,https://www.uniprot.org/uniprot/Q8WWM7	113.3	306.293	301.472	307.048	303.387	308.703	279.523	297.133	312.517	303.406	288.518	269.522	280.351	303.298	319.254	305.598	327.343	333.716	308.374	354.837	352.311	335.564	333.199	297.827	307.468
ENSG00000161544	Q8WWM9	114757	CYGB	Cytoglobin OS=Homo sapiens (Human) OX=9606 GN=CYGB PE=1 SV=1 source=Uniprot,https://www.uniprot.org/uniprot/Q8WWM9	21.4	43.0389	37.9457	43.865	26.7761	44.072	28.222	29.0694	31.2413	30.0818	17.8046	19.6793	29.8092	61.5107	118.928	92.6571	22.3337	25.2245	19.9764	27.7307	32.9792	36.8552	45.6953	75.7397	37.6615
ENSG00000146247	Q8WWQ0	55023	PHIP	PH-interacting protein OS=Homo sapiens (Human) OX=9606 GN=PHIP PE=1 SV=2 source=Uniprot,https://www.uniprot.org/uniprot/Q8WWQ0	206.6	262.635	161.331	218.84	316.763	347.066	335.372	259.527	315.01	272.71	232.159	207.598	224.076	173.154	173.37	174.299	163.301	160.222	162.98	160.201	179.463	170.424	180.405	173.43	174.742
ENSG00000130347	Q8WWV3	84816	RTN4IP1	Reticulon-4-interacting protein 1, mitochondrial OS=Homo sapiens (Human) OX=9606 GN=RTN4IP1 PE=1 SV=2 source=Uniprot,https://www.uniprot.org/uniprot/Q8WWV3	43.6	8.50401	11.1886	11.008	12.4205	9.98983	9.50502	10.4284	10.7887	10.8758	10.4719	12.4398	9.64568	15.0466	13.6686	11.5835	16.1644	13.9384	12.7528	15.7296	12.0678	12.2801	9.85577	13.804	12.0418
ENSG00000198832	Q8WWX9	140606	SELENOM	Selenoprotein M OS=Homo sapiens (Human) OX=9606 GN=SELENOM PE=1 SV=3 source=Uniprot,https://www.uniprot.org/uniprot/Q8WWX9	16.2	41.4113	42.27	37.002	39.3823	34.4703	34.6055	35.1031	39.2126	34.7622	35.6871	43.7353	35.6031	34.7616	31.8674	31.0082	41.8624	39.9718	37.6689	40.452	40.5747	42.4451	53.2234	47.7914	45.3445
ENSG00000105618	Q8WWY3	26121	PRPF31	U4/U6 small nuclear ribonucleoprotein Prp31 OS=Homo sapiens (Human) OX=9606 GN=PRPF31 PE=1 SV=2 source=Uniprot,https://www.uniprot.org/uniprot/Q8WWY3	55.4	290.28	275.302	311.538	344.273	300.286	339.109	307.517	331.013	331.143	308.906	340.215	330.882	332.042	318.82	308.192	349.871	280.713	296.219	325.977	297.395	313.876	285.551	320.85	336.033
ENSG00000137142	Q8WX77	347252	IGFBPL1	Insulin-like growth factor-binding protein-like 1 OS=Homo sapiens (Human) OX=9606 GN=IGFBPL1 PE=2 SV=1 source=Uniprot,https://www.uniprot.org/uniprot/Q8WX77	29	67.8227	73.1399	67.8718	103.255	88.1972	94.3385	88.0103	124.712	110.815	86.3665	74.2119	69.2994	124.735	81.5772	125.249	118.41	89.0611	113.602	91.1727	93.8698	122.241	82.7772	94.6008	87.6606
ENSG00000188986	Q8WX92	25920	NELFB	Negative elongation factor B OS=Homo sapiens (Human) OX=9606 GN=NELFB PE=1 SV=1 source=Uniprot,https://www.uniprot.org/uniprot/Q8WX92	65.7	165.418	158.487	163.93	155.857	172.636	164.306	164.913	149.167	144.116	150.592	138.966	146.531	144.249	126.455	140.644	128.416	138.989	123.13	136.69	138.767	135.388	158.793	119.129	130.158
ENSG00000129116	Q8WX93	23022	PALLD	Palladin OS=Homo sapiens (Human) OX=9606 GN=PALLD PE=1 SV=3 source=Uniprot,https://www.uniprot.org/uniprot/Q8WX93	150.5	76.0113	103.756	88.0402	94.3662	92.4626	86.3616	78.8935	92.1681	87.691	84.156	96.2191	92.1879	49.0794	35.9907	53.2929	47.5581	36.8542	45.6934	45.4858	46.8866	48.7647	51.2684	53.3974	59.4937
ENSG00000204130	Q8WXA3	55680	RUFY2	RUN and FYVE domain-containing protein 2 OS=Homo sapiens (Human) OX=9606 GN=RUFY2 PE=1 SV=3 source=Uniprot,https://www.uniprot.org/uniprot/Q8WXA3	70	24.5472	15.5504	10.3962	14.6435	16.4171	13.7991	23.1865	18.1165	14.743	20.1855	18.5554	16.1909	12.6022	15.3871	21.3234	14.0896	17.6576	22.5602	17.5062	17.8285	14.7343	20.8227	16.1248	21.7882
ENSG00000153914	Q8WXA9	140890	SREK1	Splicing regulatory glutamine/lysine-rich protein 1 OS=Homo sapiens (Human) OX=9606 GN=SREK1 PE=1 SV=1 source=Uniprot,https://www.uniprot.org/uniprot/Q8WXA9	59.3	451.717	467.755	471.92	532.299	598.958	525.011	459.987	505.527	507.354	473.503	437.644	485.627	502.925	480.109	521.111	441.959	446.253	437.225	421.537	487.82	457.82	380.471	476.592	476.725
ENSG00000104112	Q8WXD2	29106	SCG3	Secretogranin-3 OS=Homo sapiens (Human) OX=9606 GN=SCG3 PE=1 SV=3 source=Uniprot,https://www.uniprot.org/uniprot/Q8WXD2	53	13.6534	23.213	11.8878	27.7682	25.4805	18.4449	19.4139	23.3022	19.4934	19.2128	23.4378	19.4297	53.4375	45.9666	36.4899	85.0692	49.6052	35.3829	43.1504	34.999	35.5465	26.6577	28.0797	26.6862
ENSG00000177303	Q8WXE0	57513	CASKIN2	Caskin-2 OS=Homo sapiens (Human) OX=9606 GN=CASKIN2 PE=1 SV=2 source=Uniprot,https://www.uniprot.org/uniprot/Q8WXE0	126.7	3.91871	4.37884	4.83682	5.7412	4.33027	4.18992	4.018	3.59812	4.16056	4.01427	4.30046	3.98358	4.01525	3.85461	3.67026	5.06974	4.57447	4.17847	3.56752	3.862	4.45631	3.61565	3.57866	4.07994
ENSG00000140022	Q8WXE9	85439	STON2	Stonin-2 OS=Homo sapiens (Human) OX=9606 GN=STON2 PE=1 SV=1 source=Uniprot,https://www.uniprot.org/uniprot/Q8WXE9	101.1	58.761	100.14	67.3727	43.9412	90.386	45.3992	68.501	44.8248	58.6593	40.5877	42.7355	54.2902	26.1218	25.2722	30.1337	24.9696	26.2764	30.2861	22.5266	31.7222	27.2968	28.6243	30.8056	26.0652
ENSG00000154548	Q8WXF0	135295	SRSF12	Serine/arginine-rich splicing factor 12 OS=Homo sapiens (Human) OX=9606 GN=SRSF12 PE=2 SV=1 source=Uniprot,https://www.uniprot.org/uniprot/Q8WXF0	30.5	77.5085	84.475	78.0244	84.5356	85.1541	80.4571	76.3803	78.9288	75.444	70.5228	76.8913	62.1327	126.977	147.146	110.388	109.121	118.29	85.4246	98.9472	85.2043	78.8953	51.3971	59.8157	57.2677
ENSG00000121390	Q8WXF1	55269	PSPC1	Paraspeckle component 1 OS=Homo sapiens (Human) OX=9606 GN=PSPC1 PE=1 SV=1 source=Uniprot,https://www.uniprot.org/uniprot/Q8WXF1	58.7	732.843	729.004	662.597	726.079	726.808	803.573	738.333	822.555	842.512	732.223	829.04	860.899	808.221	1024.03	948.248	781.39	741.282	760.801	806.028	799.904	785.729	813.563	808.973	914.952
ENSG00000198513	Q8WXF7	51062	ATL1	Atlastin-1 OS=Homo sapiens (Human) OX=9606 GN=ATL1 PE=1 SV=1 source=Uniprot,https://www.uniprot.org/uniprot/Q8WXF7	63.5	164.628	145.739	153.224	164.778	148.991	167.716	170.173	159.25	162.837	162.258	177.448	154.082	297.21	290.767	312.35	321.025	320.033	254.257	312.653	286.613	264.058	355.482	289.578	274.36
ENSG00000110514	Q8WXG6	8567	MADD	MAP kinase-activating death domain protein OS=Homo sapiens (Human) OX=9606 GN=MADD PE=1 SV=2 source=Uniprot,https://www.uniprot.org/uniprot/Q8WXG6	183.2	9.88035	10.6994	10.3241	8.52323	10.5756	11.1149	9.95048	10.0615	10.4044	9.78786	9.72963	10.4459	16.1078	16.3199	22.697	14.5154	19.7756	14.3451	16.2424	16.3924	16.4078	16.2108	12.8086	15.1812
ENSG00000054654	Q8WXH0	23224	SYNE2	Nesprin-2 OS=Homo sapiens (Human) OX=9606 GN=SYNE2 PE=1 SV=3 source=Uniprot,https://www.uniprot.org/uniprot/Q8WXH0	795.9	298.824	235.562	289.671	330.925	385.479	313.615	283.948	309.912	275.068	328.716	304.035	277.913	208.92	152.813	177.94	223.162	239.276	210.662	185.209	228.419	220.902	234.597	208.518	205.906
ENSG00000149970	Q8WXI2	22866	CNKSR2	Connector enhancer of kinase suppressor of ras 2 OS=Homo sapiens (Human) OX=9606 GN=CNKSR2 PE=1 SV=1 source=Uniprot,https://www.uniprot.org/uniprot/Q8WXI2	117.5	3.08482	4.95013	3.51227	3.71658	3.53052	2.67073	3.79397	3.67878	2.92696	3.88693	3.03537	3.08151	5.42573	4.98207	3.57972	4.91706	5.10694	3.55935	5.80912	5.38896	7.5734	7.86817	6.2801	5.5163
ENSG00000143614	Q8WXI9	57459	GATAD2B	Transcriptional repressor p66-beta OS=Homo sapiens (Human) OX=9606 GN=GATAD2B PE=1 SV=1 source=Uniprot,https://www.uniprot.org/uniprot/Q8WXI9	65.2	204.593	202.105	233.509	245.692	233.361	207.231	215.551	234.761	229.782	231.781	238.874	226.789	247.976	188.659	188.613	276.692	272.999	234.194	239.138	254.79	264.959	229.313	211.934	211.148
ENSG00000083535	Q8WXW3	10464	PIBF1	Progesterone-induced-blocking factor 1 OS=Homo sapiens (Human) OX=9606 GN=PIBF1 PE=1 SV=2 source=Uniprot,https://www.uniprot.org/uniprot/Q8WXW3	89.8	10.9595	9.64955	13.0671	10.5182	9.17439	9.84381	9.98852	9.32416	9.28227	10.5666	10.7911	9.20311	7.93027	9.14276	8.96924	8.20441	8.22775	9.24277	8.48826	7.82021	11.0488	7.23659	9.14354	9.19057
ENSG00000213551	Q8WXX5	23234	DNAJC9	DnaJ homolog subfamily C member 9 OS=Homo sapiens (Human) OX=9606 GN=DNAJC9 PE=1 SV=1 source=Uniprot,https://www.uniprot.org/uniprot/Q8WXX5	29.9	557.26	560.148	604.74	635.42	605.254	607.177	570.871	556.903	565.55	553.304	539.959	557.399	306.916	281.692	321.562	271.109	240.286	258.046	271.911	311.279	278.782	265.096	284.205	303.394
ENSG00000158321	Q8WXX7	26053	AUTS2	Autism susceptibility gene 2 protein OS=Homo sapiens (Human) OX=9606 GN=AUTS2 PE=1 SV=1 source=Uniprot,https://www.uniprot.org/uniprot/Q8WXX7	138.9	39.3644	51.2381	52.8476	63.4173	58.5236	65.1133	57.6981	71.5554	68.2326	63.2093	59.4013	57.7199	95.2517	69.5616	81.4769	122.809	129.076	107.402	76.4756	88.0567	91.764	84.7921	101.62	95.6219
ENSG00000184992	Q8WY22	140707	BRI3BP	BRI3-binding protein OS=Homo sapiens (Human) OX=9606 GN=BRI3BP PE=1 SV=1 source=Uniprot,https://www.uniprot.org/uniprot/Q8WY22	27.8	34.4244	41.0567	45.8781	18.143	35.4732	12.2113	31.9827	16.4609	21.1367	24.1398	15.5639	22.7855	23.3963	14.5251	14.6499	23.4451	25.4795	15.8725	25.482	32.0837	27.4176	43.0387	22.8629	21.7502
ENSG00000114439	Q8WY36	56987	BBX	HMG box transcription factor BBX OS=Homo sapiens (Human) OX=9606 GN=BBX PE=1 SV=1 source=Uniprot,https://www.uniprot.org/uniprot/Q8WY36	105.1	23.8703	32.5451	27.2854	30.0851	33.9096	26.2213	30.046	30.2874	29.1744	28.0868	23.5947	28.3139	13.9076	16.1593	13.7906	12.0496	16.8464	15.1095	11.8357	19.0669	15.6674	16.7801	18.096	17.1963
ENSG00000175175	Q8WY54	22843	PPM1E	Protein phosphatase 1E OS=Homo sapiens (Human) OX=9606 GN=PPM1E PE=1 SV=3 source=Uniprot,https://www.uniprot.org/uniprot/Q8WY54	83.9	47.5262	47.803	49.7639	54.5055	42.6112	45.7464	49.3961	50.2826	48.3418	49.3665	59.4051	45.3024	72.4948	88.0133	86.5319	88.0605	68.3173	73.6345	79.7707	54.1729	69.0314	49.1955	55.7943	58.8963
ENSG00000122970	Q8WYA0	28981	IFT81	Intraflagellar transport protein 81 homolog OS=Homo sapiens (Human) OX=9606 GN=IFT81 PE=1 SV=1 source=Uniprot,https://www.uniprot.org/uniprot/Q8WYA0	79.7	41.2687	59.2186	46.383	33.8829	33.9728	30.0466	29.7284	34.2619	35.1436	29.1428	35.0336	36.0692	26.6702	32.1963	22.5605	39.0991	23.204	24.7794	20.7132	24.1888	26.988	18.2338	21.1179	21.1558
ENSG00000132792	Q8WYA6	56259	CTNNBL1	Beta-catenin-like protein 1 OS=Homo sapiens (Human) OX=9606 GN=CTNNBL1 PE=1 SV=1 source=Uniprot,https://www.uniprot.org/uniprot/Q8WYA6	65.1	424.731	434.923	420.43	481.353	448.79	503.541	441.213	447.617	467.76	460.168	477.369	474.683	428.495	478.874	497.645	462.917	431.414	431.827	467.568	438.381	425.205	379.663	430.752	453.558
ENSG00000156650	Q8WYB5	23522	KAT6B	Histone acetyltransferase KAT6B OS=Homo sapiens (Human) OX=9606 GN=KAT6B PE=1 SV=3 source=Uniprot,https://www.uniprot.org/uniprot/Q8WYB5	231.2	7.56159	6.27039	8.61973	6.85546	7.06989	9.57115	6.86391	7.08977	7.74975	7.26975	7.96852	7.57276	6.82706	5.54281	7.19567	6.14362	6.17402	7.08621	5.8763	6.01151	5.93065	7.19723	6.69084	6.34109
ENSG00000168395	Q8WYH8	84289	ING5	Inhibitor of growth protein 5 OS=Homo sapiens (Human) OX=9606 GN=ING5 PE=1 SV=1 source=Uniprot,https://www.uniprot.org/uniprot/Q8WYH8	27.7	88.8133	37.8435	61.7593	49.41	31.0812	106.333	62.6735	57.4394	76.7036	63.1493	82.7288	82.4238	46.4105	51.6547	53.1194	36.4702	30.3539	40.6176	38.7369	31.0983	31.0223	44.6626	43.3851	42.9498
ENSG00000153207	Q8WYP5	25909	AHCTF1	Protein ELYS OS=Homo sapiens (Human) OX=9606 GN=AHCTF1 PE=1 SV=3 source=Uniprot,https://www.uniprot.org/uniprot/Q8WYP5	252.3	87.8864	76.2456	75.8785	83.5653	87.0359	84.484	79.7248	81.9129	73.1572	76.681	78.8008	68.5547	77.5923	72.0589	63.3349	73.2266	73.6105	68.0889	69.6862	71.9761	67.2551	70.5615	68.758	66.3168
ENSG00000128191	Q8WYQ5	54487	DGCR8	Microprocessor complex subunit DGCR8 OS=Homo sapiens (Human) OX=9606 GN=DGCR8 PE=1 SV=1 source=Uniprot,https://www.uniprot.org/uniprot/Q8WYQ5	86	54.0319	50.9632	48.8847	51.845	54.0254	57.7212	50.8894	58.4234	56.1709	56.9742	51.3024	56.4713	41.3003	46.7152	47.1363	44.7013	45.5132	47.7516	46.1907	55.7409	48.6163	42.3807	48.3283	48.7607
ENSG00000249992	Q8WZ71	25907	TMEM158			11.8557	9.65005	12.448	6.76548	24.4585	21.9718	9.08749	11.6474	19.1123	26.0605	19.0981	23.0499	4.62011	12.1726	19.3116	10.2935	12.4936	17.4824	9.2116	11.1057	16.9658	15.7336	15.1239	15.4079
ENSG00000077063	Q8WZ74	83992	CTTNBP2	Cortactin-binding protein 2 OS=Homo sapiens (Human) OX=9606 GN=CTTNBP2 PE=1 SV=1 source=Uniprot,https://www.uniprot.org/uniprot/Q8WZ74	180.9	10.2684	11.7402	8.08751	11.7481	9.69112	10.6322	10.4996	9.19583	11.3926	9.56033	8.45185	11.9619	16.1623	13.4267	17.4133	20.1698	28.7403	20.5305	19.9499	17.9848	15.0785	16.9788	14.8667	16.2134
ENSG00000262664	Q8WZ82	124641	OVCA2	Esterase OVCA2 OS=Homo sapiens (Human) OX=9606 GN=OVCA2 PE=1 SV=1 source=Uniprot,https://www.uniprot.org/uniprot/Q8WZ82	24.4	49.3286	52.3239	49.6919	37.8246	46.2921	28.2081	48.2943	39.6644	46.5859	54.921	39.7159	47.4957	31.3358	35.4167	32.6517	33.2304	45.7881	37.4113	40.3061	45.2476	43.0341	39.5048	34.2609	34.5522
ENSG00000162441	Q8WZA0	84328	LZIC	Protein LZIC OS=Homo sapiens (Human) OX=9606 GN=LZIC PE=1 SV=1 source=Uniprot,https://www.uniprot.org/uniprot/Q8WZA0	21.5	347.982	345.284	358.061	419.696	360.497	316.436	419	391.637	393.922	407.271	376.108	408.425	393.748	385.086	377.333	489.358	477.773	446.119	535.896	463.602	462.663	448.355	445.978	462.778
ENSG00000085998	Q8WZA1	55624	POMGNT1	Protein O-linked-mannose beta-1,2-N-acetylglucosaminyltransferase 1 OS=Homo sapiens (Human) OX=9606 GN=POMGNT1 PE=1 SV=2 source=Uniprot,https://www.uniprot.org/uniprot/Q8WZA1	75.2	4.16359	4.72337	6.26569	4.21508	4.48604	1.24122	4.32359	2.898	2.6549	3.3712	3.36847	2.46633	2.90102	3.2891	1.08292	3.53816	4.06493	1.51056	4.60734	3.57419	3.15158	4.5433	3.18392	1.56951
ENSG00000167378	Q8WZA9	126298	IRGQ	Immunity-related GTPase family Q protein OS=Homo sapiens (Human) OX=9606 GN=IRGQ PE=1 SV=1 source=Uniprot,https://www.uniprot.org/uniprot/Q8WZA9	62.7	251.929	267.553	256.499	260.843	262.105	225.768	265.56	233.787	252.666	266.789	251.91	221.292	492.786	508.971	465.775	440.795	543.163	424.547	501.236	536.091	493.484	515.852	398.568	391.015
ENSG00000101460	Q9H492	84557	MAP1LC3A	Microtubule-associated proteins 1A/1B light chain 3A OS=Mus musculus (Mouse) OX=10090 GN=Map1lc3a PE=1 SV=1	14.3	155.329	136.209	140.557	183.208	197.019	220.613	162.258	201.2	204.189	213.917	137.923	184.683	252.507	359.665	332.774	317.323	326.009	385.521	414.172	405.101	361.882	430.848	357.848	452.97
ENSG00000137502	Q15771	27314	RAB30	Ras-related protein Rab-30 OS=Mus musculus (Mouse) OX=10090 GN=Rab30 PE=1 SV=1	23	92.5093	78.3897	85.5991	76.233	84.0322	72.5444	88.1417	93.9625	86.5436	79.0802	88.6327	75.1842	126.895	155.562	127.211	166.781	172.378	133.612	159.323	145.766	155.851	177.18	147.569	143.403
ENSG00000079785	Q92499	1653	DDX1	ATP-dependent RNA helicase DDX1 OS=Homo sapiens (Human) OX=9606 GN=DDX1 PE=1 SV=2 source=Uniprot,https://www.uniprot.org/uniprot/Q92499	82.4	728.993	741.134	689.84	641.491	726.307	601.031	637.671	616.982	606.393	593.872	627.766	612.284	633.452	790.782	673.416	667.218	708.945	630.866	661.666	655.678	674.198	824.117	658.842	652.987
ENSG00000112473	Q92504	7922	SLC39A7	Zinc transporter SLC39A7 OS=Homo sapiens (Human) OX=9606 GN=SLC39A7 PE=1 SV=2 source=Uniprot,https://www.uniprot.org/uniprot/Q92504	50.1	139.804	138.935	82.1946	113.903	105.419	132.778	115.204	112.571	99.9985	87.9063	115.221	99.5372	166.594	144.744	180.015	140.33	120.086	137.57	139.625	131.685	114.105	142.163	145.824	136.851
ENSG00000204228	Q92506	7923	HSD17B8	Estradiol 17-beta-dehydrogenase 8 OS=Homo sapiens (Human) OX=9606 GN=HSD17B8 PE=1 SV=2 source=Uniprot,https://www.uniprot.org/uniprot/Q92506	27	71.1237	90.404	63.6886	57.8321	73.4385	54.1916	82.6246	62.3205	67.9099	55.5063	71.3051	69.2426	50.77	41.5433	40.0695	43.0625	50.6663	45.6255	43.9388	64.3968	52.692	48.6802	58.5262	51.15
ENSG00000196937	Q92520	10447	FAM3C	Protein FAM3C OS=Homo sapiens (Human) OX=9606 GN=FAM3C PE=1 SV=1 source=Uniprot,https://www.uniprot.org/uniprot/Q92520	24.7	93.5149	95.6394	88.8518	105.047	110.386	95.2526	101.942	101.056	95.8244	99.5748	92.7932	91.8586	128.143	109.478	110.622	187.954	209.521	142.029	177.138	149.652	143.641	120.471	106.176	99.5001
ENSG00000184897	Q92522	8971	H1-10	Histone H1x OS=Homo sapiens (Human) OX=9606 GN=H1FX PE=1 SV=1 source=Uniprot,https://www.uniprot.org/uniprot/Q92522	22.5	2531.47	2076.97	2210.7	2514.55	2518.32	2767.03	2577.18	2516.69	2344.26	2555.94	2945.73	2469.18	2778.47	2858.64	3098.19	2484.03	2522.89	2546.95	2171.32	2389.91	2364.24	2487.32	2793.23	3032.33
ENSG00000148082	Q92529	53358	SHC3	SHC-transforming protein 3 OS=Homo sapiens (Human) OX=9606 GN=SHC3 PE=1 SV=1 source=Uniprot,https://www.uniprot.org/uniprot/Q92529	64	8.23239	6.88825	5.87129	11.7177	9.52735	9.67446	10.4803	13.9945	10.7221	11.213	6.14498	9.37062	11.8823	9.20346	11.4116	10.2928	8.87171	8.88772	15.1872	13.2402	16.2388	16.1213	12.768	15.145
ENSG00000125818	Q92530	9491	PSMF1	Proteasome inhibitor PI31 subunit OS=Homo sapiens (Human) OX=9606 GN=PSMF1 PE=1 SV=2 source=Uniprot,https://www.uniprot.org/uniprot/Q92530	29.8	157.119	139.244	161.149	197.501	149.346	161.174	166.373	166.255	165.565	158.354	167.777	170.216	175.399	154.205	154.793	148.245	130.663	141.272	117.746	133.431	151	146.066	154.182	160.632
ENSG00000107862	Q92538	8729	GBF1	Golgi-specific brefeldin A-resistance guanine nucleotide exchange factor 1 OS=Homo sapiens (Human) OX=9606 GN=GBF1 PE=1 SV=2 source=Uniprot,https://www.uniprot.org/uniprot/Q92538	206.3	60.8846	70.9378	61.5419	49.348	58.2564	46.6877	57.2228	48.5235	48.7926	53.1186	49.9207	52.4119	43.7346	42.8736	45.6385	46.7904	56.682	46.6672	47.1817	47.1984	44.0417	52.329	44.0765	40.5764
ENSG00000101577	Q92539	9663	LPIN2	Phosphatidate phosphatase LPIN2 OS=Homo sapiens (Human) OX=9606 GN=LPIN2 PE=1 SV=1 source=Uniprot,https://www.uniprot.org/uniprot/Q92539	99.3	3.58911	6.41433	4.0226	4.48083	5.38183	4.45985	5.70417	5.43804	5.47573	5.71885	6.17625	5.86595	5.05376	5.64957	5.77271	6.67456	7.59241	7.83352	6.29847	6.74639	6.88509	4.42608	5.55711	6.1439
ENSG00000116698	Q92540	9887	SMG7	Protein SMG7 OS=Homo sapiens (Human) OX=9606 GN=SMG7 PE=1 SV=2 source=Uniprot,https://www.uniprot.org/uniprot/Q92540	127.2	3.90092	3.21809	3.70821	5.53701	2.51229	6.12573	4.6548	5.22255	5.73178	6.10432	5.77385	6.28928	5.67636	5.83522	7.02527	6.21478	3.99213	6.18566	6.15218	3.2922	4.60879	4.2926	5.47865	6.53558
ENSG00000137815	Q92541	23168	RTF1	RNA polymerase-associated protein RTF1 homolog OS=Homo sapiens (Human) OX=9606 GN=RTF1 PE=1 SV=4 source=Uniprot,https://www.uniprot.org/uniprot/Q92541	80.3	319.263	296.028	292.596	303.454	311.974	326.349	323.843	312.314	307.376	310.333	299.849	309.829	289.571	289.256	314.301	307.771	307.866	306.588	326.282	328.326	311.278	331.016	283.041	302.781
ENSG00000162736	Q92542	23385	NCSTN	Nicastrin OS=Homo sapiens (Human) OX=9606 GN=NCSTN PE=1 SV=2 source=Uniprot,https://www.uniprot.org/uniprot/Q92542	78.4	102.267	123.661	113.084	73.6893	100.48	58.7109	102.531	71.5244	83.4859	88.6257	74.4829	66.6667	64.6441	71.5943	59.0406	79.8254	110.849	75.0344	101.214	118.607	133.394	162.804	95.6591	84.8641
ENSG00000101337	Q92544	9777	TM9SF4	Transmembrane 9 superfamily member 4 OS=Homo sapiens (Human) OX=9606 GN=TM9SF4 PE=1 SV=2 source=Uniprot,https://www.uniprot.org/uniprot/Q92544	74.5	80.4949	128.806	98.7945	124.144	116.331	113.675	95.9929	102.232	125.686	98.4723	98.5452	114.547	119.404	115.755	139.17	147.349	149.885	131.512	135.35	135.069	109.742	76.1439	113.539	117.154
ENSG00000163781	Q92547	11073	TOPBP1	DNA topoisomerase 2-binding protein 1 OS=Homo sapiens (Human) OX=9606 GN=TOPBP1 PE=1 SV=3 source=Uniprot,https://www.uniprot.org/uniprot/Q92547	170.6	17.3026	15.8142	15.5057	13.6679	16.9852	14.154	16.8634	12.5934	15.6015	18.9158	17.9695	15.2821	8.28481	8.24707	11.3788	8.42479	8.27727	9.33448	8.96743	9.9549	10.3559	9.56979	8.77242	10.2306
ENSG00000176095	Q92551	9807	IP6K1	Inositol hexakisphosphate kinase 1 OS=Homo sapiens (Human) OX=9606 GN=IP6K1 PE=1 SV=3 source=Uniprot,https://www.uniprot.org/uniprot/Q92551	50.2	76.9673	75.5348	73.7372	65.5399	74.5581	63.6354	65.4118	62.8359	62.0573	66.9446	59.1558	64.1607	71.3743	71.7179	69.8033	73.7538	83.3704	67.5555	76.6904	78.73	84.9048	80.8817	64.7176	65.2714
ENSG00000113048	Q92552	23107	MRPS27	28S ribosomal protein S27, mitochondrial OS=Homo sapiens (Human) OX=9606 GN=MRPS27 PE=1 SV=3 source=Uniprot,https://www.uniprot.org/uniprot/Q92552	47.6	165.416	202.145	200.853	167.927	208.566	138.527	138.066	114.785	137.247	135.126	136.191	134.912	155.154	138.885	137.022	193.418	209.535	166.459	199.708	174.257	168.904	165.231	138.967	125.685
ENSG00000155849	Q92556	9844	ELMO1	Engulfment and cell motility protein 1 OS=Homo sapiens (Human) OX=9606 GN=ELMO1 PE=1 SV=2 source=Uniprot,https://www.uniprot.org/uniprot/Q92556	83.8	10.69	9.20889	7.45086	11.77	12.2524	9.91413	11.0179	14.6906	9.14216	16.9632	13.3453	16.2832	10.6858	11.4101	9.78057	8.09913	9.84987	3.89936	7.62154	10.0413	8.6744	13.6679	12.3313	13.7396
ENSG00000112290	Q92558	8936	WASF1	Wiskott-Aldrich syndrome protein family member 1 OS=Homo sapiens (Human) OX=9606 GN=WASF1 PE=1 SV=1 source=Uniprot,https://www.uniprot.org/uniprot/Q92558	61.6	120.865	121.806	135.363	157.938	128.459	144.567	130.426	140.133	139.616	144.297	136.296	122.193	181.231	187.735	202.241	218.311	219.916	175.74	254.985	228.532	215.482	198.333	213.871	209.285
ENSG00000163930	Q92560	8314	BAP1	Ubiquitin carboxyl-terminal hydrolase BAP1 OS=Homo sapiens (Human) OX=9606 GN=BAP1 PE=1 SV=2 source=Uniprot,https://www.uniprot.org/uniprot/Q92560	80.3	17.5597	19.0064	15.415	17.7611	17.9274	15.1099	15.2293	15.0152	15.5066	14.9577	15.6424	14.004	14.6448	16.7228	15.163	15.7838	14.9084	13.7322	16.7806	15.0643	14.8792	15.9184	14.5408	14.3432
ENSG00000168490	Q92561	9796	PHYHIP	Phytanoyl-CoA hydroxylase-interacting protein OS=Homo sapiens (Human) OX=9606 GN=PHYHIP PE=1 SV=1 source=Uniprot,https://www.uniprot.org/uniprot/Q92561	37.5	36.3384	40.3634	28.3307	38.4675	42.2426	47.5122	39.2967	40.5374	42.9217	42.51	38.8173	35.9556	125.883	59.5884	99.2547	142.964	154.804	165.564	116.208	117.271	113.832	61.0949	75.7761	72.8916
ENSG00000112367	Q92562	9896	FIG4	Polyphosphoinositide phosphatase OS=Homo sapiens (Human) OX=9606 GN=FIG4 PE=1 SV=1 source=Uniprot,https://www.uniprot.org/uniprot/Q92562	103.6	12.5241	13.3213	13.1013	14.501	14.7456	12.5159	13.9722	12.4115	12.7614	12.9154	12.6989	13.1156	15.0687	12.8792	15.3874	14.3792	16.7369	12.1809	12.1383	13.3663	12.1917	13.6149	13.1066	13.0522
ENSG00000109184	Q92564	23142	DCUN1D4	DCN1-like protein 4 OS=Homo sapiens (Human) OX=9606 GN=DCUN1D4 PE=1 SV=2 source=Uniprot,https://www.uniprot.org/uniprot/Q92564	34	46.2636	15.363	38.8668	40.3937	14.073	48.0405	42.9091	45.1842	42.291	41.5078	48.5288	43.5369	45.0249	62.4327	57.7474	42.1799	32.0528	40.2854	40.6844	34.2317	44.3778	51.225	61.7853	49.1609
ENSG00000054965	Q92567	23201	FAM168A	Protein FAM168A OS=Homo sapiens (Human) OX=9606 GN=FAM168A PE=1 SV=2 source=Uniprot,https://www.uniprot.org/uniprot/Q92567	26.2	210.312	203.794	203.597	185.909	195.301	133.134	178.994	195.421	181.067	181.095	169.438	153.973	214.841	245.029	153.862	223.276	239.293	170.357	218.355	230.987	218.932	225.723	184.17	204.674
ENSG00000177879	Q92572	1176	AP3S1	AP-3 complex subunit sigma-1 OS=Homo sapiens (Human) OX=9606 GN=AP3S1 PE=1 SV=1 source=Uniprot,https://www.uniprot.org/uniprot/Q92572	21.7	160.593	214.729	172.375	139.684	176.174	209.353	157.929	154.151	202.716	196.402	181.997	212.375	144.673	167.59	230.699	173.281	199.375	188.205	170.539	219.448	212.108	180.838	228.233	235.805
ENSG00000165699	Q92574	7248	TSC1	Hamartin OS=Homo sapiens (Human) OX=9606 GN=TSC1 PE=1 SV=2 source=Uniprot,https://www.uniprot.org/uniprot/Q92574	129.7	23.3915	25.6589	19.2128	32.4057	25.4115	44.1917	29.2819	31.2986	33.2159	34.4831	36.1751	39.7854	36.0296	38.6231	45.4818	37.9036	34.8025	39.0139	35.6516	33.2395	32.5665	34.4205	39.735	48.0624
ENSG00000144224	Q92575	23190	UBXN4	UBX domain-containing protein 4 OS=Homo sapiens (Human) OX=9606 GN=UBXN4 PE=1 SV=2 source=Uniprot,https://www.uniprot.org/uniprot/Q92575	56.7	225.297	253.962	295.233	232.376	266.895	176.341	233.922	206.554	202.547	219.3	215.711	195.634	164.101	160	124.065	146.3	153.231	117.106	138.73	149.898	155.489	140.332	161.668	127.961
ENSG00000118482	Q92576	23469	PHF3	PHD finger protein 3 OS=Homo sapiens (Human) OX=9606 GN=PHF3 PE=1 SV=3 source=Uniprot,https://www.uniprot.org/uniprot/Q92576	229.3	104.195	86.7146	112.18	104.101	97.5137	95.465	94.4087	99.019	88.6363	87.2743	93.5172	85.4797	87.9506	81.9179	71.7827	89.018	86.0352	74.6693	82.5043	87.6409	87.777	76.4073	83.8291	77.7455
ENSG00000198689	Q92581	10479	SLC9A6	Sodium/hydrogen exchanger 6 OS=Homo sapiens (Human) OX=9606 GN=SLC9A6 PE=1 SV=2 source=Uniprot,https://www.uniprot.org/uniprot/Q92581	74.1	38.0283	47.9055	44.5201	36.1613	47.1503	41.6633	40.3994	35.8384	38.3417	42.5662	34.4729	35.7915	49.0364	45.9994	52.4365	56.5335	66.6928	48.5281	72.042	70.3671	59.8841	62.307	47.9988	50.8149
ENSG00000161021	Q92585	9794	MAML1	Mastermind-like protein 1 OS=Homo sapiens (Human) OX=9606 GN=MAML1 PE=1 SV=3 source=Uniprot,https://www.uniprot.org/uniprot/Q92585	108	9.93014	12.3387	10.3753	10.8484	11.8445	11.6615	9.90408	12.7317	10.4514	11.0663	12.7008	11.2343	7.55823	3.2273	6.3596	7.68002	3.60731	7.75082	7.74843	6.25714	8.4012	7.97806	6.91823	10.1076
ENSG00000104419	Q92597	10397	NDRG1	Protein NDRG1 OS=Homo sapiens (Human) OX=9606 GN=NDRG1 PE=1 SV=1 source=Uniprot,https://www.uniprot.org/uniprot/Q92597	42.8	142.238	118.499	121.038	149.507	120.143	157.189	271.793	200.488	269.684	164.732	174.478	308.327	166.119	136.216	170.59	357.714	390.049	345.044	407.96	392.206	381.884	286.026	251.442	353.604
ENSG00000120694	Q92598	10808	HSPH1	Heat shock protein 105 kDa OS=Homo sapiens (Human) OX=9606 GN=HSPH1 PE=1 SV=1 source=Uniprot,https://www.uniprot.org/uniprot/Q92598	96.8	367.837	384.263	399.819	421.76	333.166	381.552	358.796	352.467	341.487	358.404	334.067	344.224	338.236	356.566	382.405	393.921	359.436	355.049	420.433	363.786	336.502	333.358	323.934	300.203
ENSG00000164402	Q92599	23176	SEPTIN8	Septin-8 OS=Homo sapiens (Human) OX=9606 GN=SEPTIN8 PE=1 SV=4 source=Uniprot,https://www.uniprot.org/uniprot/Q92599	55.7	120.34	132.477	124.564	126.08	104.073	140.801	129.897	117.825	145.613	164.28	171.034	192.71	96.925	88.7868	117.77	93.724	80.9884	104.943	74.4811	79.601	96.9974	83.3562	124.275	122.982
ENSG00000144580	Q92600	9125	CNOT9	CCR4-NOT transcription complex subunit 9 OS=Homo sapiens (Human) OX=9606 GN=CNOT9 PE=1 SV=1 source=Uniprot,https://www.uniprot.org/uniprot/Q92600	33.6	281.099	277.683	262.753	216.737	240.115	214.218	254.622	218.431	239.413	240.749	250.622	236.843	220.413	248.696	251.353	233.428	250.167	219.123	262.841	249.433	263.04	320.252	255.974	255.463
ENSG00000123684	Q92604	9926	LPGAT1	Acyl-CoA:lysophosphatidylglycerol acyltransferase 1 OS=Homo sapiens (Human) OX=9606 GN=LPGAT1 PE=1 SV=1 source=Uniprot,https://www.uniprot.org/uniprot/Q92604	43.1	92.6642	55.4992	59.5561	51.8303	58.311	58.1085	72.7215	59.0325	60.4836	56.111	66.4416	59.2216	69.3697	84.3015	75.1157	72.9121	79.029	68.5511	81.8025	86.5391	89.0114	98.5635	80.6551	83.8979
ENSG00000131374	Q92609	9779	TBC1D5	TBC1 domain family member 5 OS=Homo sapiens (Human) OX=9606 GN=TBC1D5 PE=1 SV=1 source=Uniprot,https://www.uniprot.org/uniprot/Q92609	88.9	72.0026	61.2775	63.6307	50.124	51.5568	45.9435	63.2459	57.4172	57.2044	59.6968	69.2248	58.4409	37.5056	31.4012	36.7303	37.1169	39.0795	34.8842	37.2832	37.7933	39.1829	53.0713	40.4235	36.0617
ENSG00000166716	Q92610	9640	ZNF592	Zinc finger protein 592 OS=Homo sapiens (Human) OX=9606 GN=ZNF592 PE=1 SV=2 source=Uniprot,https://www.uniprot.org/uniprot/Q92610	137.4	17.2883	13.9757	13.1493	12.984	15.0799	16.5665	17.6728	17.4508	16.716	18.3511	17.9039	17.1418	14.2481	15.2056	15.2606	14.1534	13.6479	15.7581	16.6285	18.7347	17.5244	22.6117	19.5341	19.1011
ENSG00000102221	Q92613	9767	JADE3	Protein Jade-3 OS=Homo sapiens (Human) OX=9606 GN=JADE3 PE=1 SV=1 source=Uniprot,https://www.uniprot.org/uniprot/Q92613	93.7	16.285	16.9029	18.173	12.185	13.8909	11.0699	15.1382	14.192	14.9802	15.9075	13.3949	14.7921	11.2301	12.9882	10.1447	9.75447	11.91	12.3779	11.0786	14.8015	13.8032	13.5479	14.3503	12.6972
ENSG00000196535	Q92614	399687	MYO18A	Unconventional myosin-XVIIIa OS=Homo sapiens (Human) OX=9606 GN=MYO18A PE=1 SV=3 source=Uniprot,https://www.uniprot.org/uniprot/Q92614	233	79.0797	76.0334	75.9153	86.825	72.2276	84.1618	91.2335	82.829	89.8801	93.1615	103.196	92.8072	128.877	141.976	126.857	117.283	118.579	104.678	102.088	96.5347	106.89	102.191	100.735	101.893
ENSG00000107929	Q92615	23185	LARP4B	La-related protein 4B OS=Homo sapiens (Human) OX=9606 GN=LARP4B PE=1 SV=3 source=Uniprot,https://www.uniprot.org/uniprot/Q92615	80.5	50.7429	48.0387	49.1802	41.0013	44.4419	38.794	47.2819	42.6336	41.1887	47.9616	38.1708	39.2819	44.5551	43.0809	37.3434	41.0879	50.4538	38.6084	48.5804	52.2764	47.9698	50.0409	40.7261	38.4946
ENSG00000089154	Q92616	10985	GCN1	eIF-2-alpha kinase activator GCN1 OS=Homo sapiens (Human) OX=9606 GN=GCN1 PE=1 SV=6 source=Uniprot,https://www.uniprot.org/uniprot/Q92616	292.6	118.969	120.662	119.07	111.556	106.838	95.1429	102.864	98.5559	104.75	104.423	103.214	106.101	95.0379	99.339	96.1561	91.3347	90.2492	86.3778	92.4385	84.4358	91.1749	93.2731	89.1078	86.3216
ENSG00000101493	Q92618	9658	ZNF516	Zinc finger protein 516 OS=Homo sapiens (Human) OX=9606 GN=ZNF516 PE=1 SV=1 source=Uniprot,https://www.uniprot.org/uniprot/Q92618	124.2	46.0965	36.0936	40.8781	41.4157	39.8808	46.2491	35.3396	36.4842	38.6583	34.8885	35.9925	37.8435	27.3938	25.3666	27.1653	23.6164	23.1867	26.0794	20.4763	25.0334	25.2902	20.7015	27.4804	25.541
ENSG00000140829	Q92620	9785	DHX38	Pre-mRNA-splicing factor ATP-dependent RNA helicase PRP16 OS=Homo sapiens (Human) OX=9606 GN=DHX38 PE=1 SV=2 source=Uniprot,https://www.uniprot.org/uniprot/Q92620	140.4	115.74	92.2	100.842	138.907	116.894	136.507	123.323	132.919	135.344	131.226	146.46	134.484	129.025	129.182	129.774	144.625	132.217	133.261	130.374	125.413	130.529	133.971	138.289	143.154
ENSG00000155561	Q92621	23165	NUP205	Nuclear pore complex protein Nup205 OS=Homo sapiens (Human) OX=9606 GN=NUP205 PE=1 SV=3 source=Uniprot,https://www.uniprot.org/uniprot/Q92621	227.8	168.069	160.531	179.465	146.657	174.875	138.579	155.595	149.603	136.922	143.432	149.714	129.31	146.694	144.624	127.914	134.47	145.945	121.245	134.991	149.175	136.797	133.502	137.261	124.128
ENSG00000133985	Q92623	23508	TTC9	Tetratricopeptide repeat protein 9A OS=Homo sapiens (Human) OX=9606 GN=TTC9 PE=1 SV=3 source=Uniprot,https://www.uniprot.org/uniprot/Q92623	24.4	48.9159	63.2863	76.8746	51.4863	55.758	60.7227	61.647	79.5552	74.5083	68.8473	76.6198	68.0946	94.8813	97.7541	82.1861	113.05	102.471	94.428	158.861	132.676	130.553	148.819	132.189	137.552
ENSG00000062725	Q92624	10513	APPBP2	Amyloid protein-binding protein 2 OS=Homo sapiens (Human) OX=9606 GN=APPBP2 PE=1 SV=2 source=Uniprot,https://www.uniprot.org/uniprot/Q92624	66.8	14.9116	18.1924	15.4952	17.5027	13.126	19.9182	16.3972	23.8291	17.2172	17.4417	19.5998	17.8529	16.5654	16.9392	18.4226	17.4104	14.6325	16.694	17.3128	16.485	17.2728	14.9829	20.9521	15.9636
ENSG00000064999	Q92625	23294	ANKS1A	Ankyrin repeat and SAM domain-containing protein 1A OS=Homo sapiens (Human) OX=9606 GN=ANKS1A PE=1 SV=4 source=Uniprot,https://www.uniprot.org/uniprot/Q92625	123	19.1677	49.615	27.2912	38.9154	43.7078	36.4986	22.8547	29.2803	33.15	27.1609	25.9186	30.1996	45.5502	34.3543	44.2651	40.1694	43.5521	35.2272	29.8132	40.0705	32.0231	16.8754	25.3314	30.6305
ENSG00000130508	Q92626	7837	PXDN	Peroxidasin homolog OS=Homo sapiens (Human) OX=9606 GN=PXDN PE=1 SV=2 source=Uniprot,https://www.uniprot.org/uniprot/Q92626	165.2	2.5873	3.75411	3.38999	1.29848	1.73578	1.32861	1.85552	1.06896	1.89715	1.5944	1.78172	1.95003	1.62331	1.26814	1.36184	0.931328	0.920023	1.49434	0.909464	1.02303	1.50135	1.47391	2.01795	1.35095
ENSG00000142892	Q92643	10026	PIGK	GPI-anchor transamidase OS=Homo sapiens (Human) OX=9606 GN=PIGK PE=1 SV=2 source=Uniprot,https://www.uniprot.org/uniprot/Q92643	45.2	123.08	108.184	110.567	98.2118	94.5291	77.7635	115.395	122.524	92.4645	92.732	101.42	90.0555	102.874	113.831	89.0899	96.0922	83.2721	84.0833	97.3073	93.4059	99.021	107.262	100.557	98.9528
ENSG00000122034	Q92664	2971	GTF3A	Transcription factor IIIA OS=Homo sapiens (Human) OX=9606 GN=GTF3A PE=1 SV=3 source=Uniprot,https://www.uniprot.org/uniprot/Q92664	41.5	22.7258	41.265	37.3898	54.8752	42.8475	65.5123	38.0449	46.0944	47.3179	53.9002	46.5907	52.1715	39.4402	39.9314	70.2989	45.8864	39.0504	48.5656	41.8753	42.2754	44.5135	21.9796	43.896	43.4291
ENSG00000102738	Q92665	10240	MRPS31	28S ribosomal protein S31, mitochondrial OS=Homo sapiens (Human) OX=9606 GN=MRPS31 PE=1 SV=3 source=Uniprot,https://www.uniprot.org/uniprot/Q92665	45.3	71.0658	94.9151	97.5723	97.7025	93.6471	110.021	71.6895	67.7621	82.5094	79.4887	85.7179	84.4052	101.333	86.3011	97.3026	122.349	113.819	104.558	102.34	93.2011	102.289	69.7153	80.3088	73.7051
ENSG00000121057	Q92667	8165	AKAP1	A-kinase anchor protein 1, mitochondrial OS=Homo sapiens (Human) OX=9606 GN=AKAP1 PE=1 SV=1 source=Uniprot,https://www.uniprot.org/uniprot/Q92667	97.3	25.662	25.2227	26.7898	25.1767	24.4917	16.3782	20.7351	18.1042	20.5119	19.3166	16.1659	17.6628	29.369	22.4595	21.502	34.1071	32.5509	24.3268	31.8862	35.0419	31.3845	27.0743	24.5836	26.344
ENSG00000137642	Q92673	6653	SORL1	Sortilin-related receptor OS=Homo sapiens (Human) OX=9606 GN=SORL1 PE=1 SV=2 source=Uniprot,https://www.uniprot.org/uniprot/Q92673	248.3	2.75231	3.02587	1.05584	2.75762	2.84543	2.50541	2.69426	3.67128	3.36483	2.82106	3.30688	2.22966	4.55413	4.04231	4.01823	4.83814	7.68944	4.85589	5.64427	8.69148	8.53421	9.74172	7.1358	8.2105
ENSG00000214160	Q92685	10195	ALG3	Dol-P-Man:Man(5)GlcNAc(2)-PP-Dol alpha-1,3-mannosyltransferase OS=Homo sapiens (Human) OX=9606 GN=ALG3 PE=1 SV=1 source=Uniprot,https://www.uniprot.org/uniprot/Q92685	50.1	18.4964	20.0774	21.0944	18.194	16.5761	15.8207	21.8807	15.1331	15.9122	15.8351	15.9158	14.5483	21.749	17.8502	16.092	13.5597	18.9252	15.2714	16.7012	14.0087	16.5073	17.8406	15.2494	13.1661
ENSG00000154146	Q92686	4900	NRGN	Neurogranin OS=Homo sapiens (Human) OX=9606 GN=NRGN PE=1 SV=1 source=Uniprot,https://www.uniprot.org/uniprot/Q92686	7.6	338.214	236.582	325.804	246.685	208.973	214.561	273.674	228.126	228.67	343.924	278.24	263.327	456.772	383.917	405.934	167.211	101.989	129.652	165.658	230.415	210.396	364.217	270.724	288.65
ENSG00000136938	Q92688	10541	ANP32B	Acidic leucine-rich nuclear phosphoprotein 32 family member B OS=Homo sapiens (Human) OX=9606 GN=ANP32B PE=1 SV=1 source=Uniprot,https://www.uniprot.org/uniprot/Q92688	28.8	955.749	860.62	955.476	769.605	982.011	629.739	889.172	793.935	809.952	905.493	742.667	722.972	579.316	530.549	485.456	512.493	604.342	559.605	578.584	712.24	730.723	755.702	604.837	590.96
ENSG00000100949	Q92696	5875	RABGGTA	Geranylgeranyl transferase type-2 subunit alpha OS=Homo sapiens (Human) OX=9606 GN=RABGGTA PE=1 SV=2 source=Uniprot,https://www.uniprot.org/uniprot/Q92696	65	92.4061	104.385	87.2276	87.4138	107.836	87.9364	103.416	97.544	97.7665	103.488	93.9007	101.338	109.975	101.582	102.296	116.319	124.018	106.026	127.496	119.473	108.417	124.69	103.162	104.285
ENSG00000143294	Q92733	5546	PRCC	Proline-rich protein PRCC OS=Homo sapiens (Human) OX=9606 GN=PRCC PE=1 SV=1 source=Uniprot,https://www.uniprot.org/uniprot/Q92733	52.4	196.946	177.907	246.445	199.801	205.204	192.744	206.886	208.964	204.262	219.766	212.481	191.356	201.85	218.315	172.596	198.667	207.925	185.726	242.539	236.456	254.385	238.649	231.357	235.87
ENSG00000114354	Q92734	10342	TFG	Protein TFG OS=Homo sapiens (Human) OX=9606 GN=TFG PE=1 SV=2 source=Uniprot,https://www.uniprot.org/uniprot/Q92734	43.4	459.584	570.995	527.808	488.305	481.086	423.969	468.269	403.926	459.366	436.073	412.777	455.752	374.82	377.41	382.872	389.353	350.808	362.047	411.896	386.219	408.92	405.474	390.504	387.967
ENSG00000166033	Q92743	5654	HTRA1	Serine protease HTRA1 OS=Homo sapiens (Human) OX=9606 GN=HTRA1 PE=1 SV=1 source=Uniprot,https://www.uniprot.org/uniprot/Q92743	51.3	24.7789	27.5255	26.3739	21.0166	27.1538	20.483	28.1359	26.9471	27.7333	36.8546	41.059	41.2248	18.9137	26.5771	19.6594	16.9658	29.846	21.9948	23.061	20.6084	27.8038	29.3283	32.5107	25.7067
ENSG00000241685	Q92747	10552	ARPC1A	Actin-related protein 2/3 complex subunit 1A OS=Homo sapiens (Human) OX=9606 GN=ARPC1A PE=2 SV=2 source=Uniprot,https://www.uniprot.org/uniprot/Q92747	41.5	311.391	330.829	305.227	317.886	311.204	336.62	344.43	312.295	344.806	393.4	362.93	372.004	364.877	393.549	435.313	432.821	437.261	398.261	529.854	461.331	421.289	473.619	449.384	456.363
ENSG00000087510	Q92754	7022	TFAP2C	Transcription factor AP-2 gamma OS=Homo sapiens (Human) OX=9606 GN=TFAP2C PE=1 SV=1 source=Uniprot,https://www.uniprot.org/uniprot/Q92754	49.1	29.2138	22.0304	24.9131	57.6447	57.2289	49.5975	43.7783	51.8405	38.48	47.3223	27.6625	33.9096	23.3446	16.8565	25.9791	12.6261	19.8145	11.7485	9.85785	21.3446	14.9888	12.5512	20.6061	29.4314
ENSG00000213780	Q92759	2968	GTF2H4	General transcription factor IIH subunit 4 OS=Homo sapiens (Human) OX=9606 GN=GTF2H4 PE=1 SV=1 source=Uniprot,https://www.uniprot.org/uniprot/Q92759	52.2	34.4876	34.386	31.6193	22.2616	37.3488	18.4435	28.3218	38.5568	29.5291	29.3557	25.313	23.4806	28.9748	22.1023	21.3807	28.3737	40.9267	27.453	36.0218	36.8448	43.0192	35.59	28.4411	26.8373
ENSG00000196591	Q92769	3066	HDAC2	Histone deacetylase 2 OS=Homo sapiens (Human) OX=9606 GN=HDAC2 PE=1 SV=2 source=Uniprot,https://www.uniprot.org/uniprot/Q92769	55.3	384.358	359.358	433.744	420.117	413.188	449.455	373.189	384.166	398.991	399.411	408.275	403.634	400.898	351.325	402.593	493.205	428.921	381.892	413.9	435.202	437.719	399.458	384.078	418.609
ENSG00000157152	Q92777	6854	SYN2	Synapsin-2 OS=Homo sapiens (Human) OX=9606 GN=SYN2 PE=2 SV=4 source=Uniprot,https://www.uniprot.org/uniprot/Q92777	63	8.47546	15.9664	12.9658	7.1213	11.772	9.27634	6.77894	14.9559	11.2684	7.68861	15.7924	10.137	27.7866	31.6505	24.3052	46.6691	51.3844	33.9733	32.8144	19.6898	19.3757	11.4469	16.4567	12.4037
ENSG00000011332	Q92782	8193	DPF1	Zinc finger protein neuro-d4 OS=Homo sapiens (Human) OX=9606 GN=DPF1 PE=1 SV=2 source=Uniprot,https://www.uniprot.org/uniprot/Q92782	42.5	24.1355	22.6843	23.1834	28.1598	24.9271	41.2496	26.8302	27.4902	35.4038	32.3882	30.1699	39.8964	47.0157	49.1097	71.8458	52.5755	48.5558	51.3922	46.4754	40.1985	30.1369	32.6311	36.7522	42.6885
ENSG00000136738	Q92783	8027	STAM	Signal transducing adapter molecule 1 OS=Homo sapiens (Human) OX=9606 GN=STAM PE=1 SV=3 source=Uniprot,https://www.uniprot.org/uniprot/Q92783	59.1	102.16	111.355	97.3303	103.888	103.419	84.6065	105.813	102.756	100.895	104.329	94.1924	93.2696	115.992	123.534	112.647	139.163	123.62	105.197	134.965	140.493	136.651	146.418	127.152	129
ENSG00000133884	Q92785	5977	DPF2	Zinc finger protein ubi-d4 OS=Homo sapiens (Human) OX=9606 GN=DPF2 PE=1 SV=2 source=Uniprot,https://www.uniprot.org/uniprot/Q92785	44.1	216.861	202.134	215.97	215.019	198.071	178.376	204.218	177.22	173.307	192.48	185.418	171.494	147.689	150.346	143.687	124.286	117.998	121.263	121.745	139.641	140	133.347	126.475	137.91
ENSG00000117707	Q92786	5629	PROX1	Prospero homeobox protein 1 OS=Homo sapiens (Human) OX=9606 GN=PROX1 PE=1 SV=2 source=Uniprot,https://www.uniprot.org/uniprot/Q92786	83.2	15.9075	15.8306	16.7477	16.4832	10.8456	14.6192	25.3587	16.3114	20.4898	29.9388	52.3499	33.416	17.4162	14.1773	15.3243	18.3686	12.2471	14.7663	15.8196	14.0378	15.7052	16.597	17.0267	16.6158
ENSG00000005339	Q92793	1387	CREBBP	CREB-binding protein OS=Homo sapiens (Human) OX=9606 GN=CREBBP PE=1 SV=3 source=Uniprot,https://www.uniprot.org/uniprot/Q92793	265.2	44.114	43.6078	44.6794	38.6817	40.0714	36.8864	42.7847	46.1781	42.1301	46.6388	45.0907	44.5262	38.8211	37.9267	32.938	36.4273	34.6862	32.88	36.8999	40.0996	37.4979	43.309	42.2509	42.4153
ENSG00000083168	Q92794	7994	KAT6A	Histone acetyltransferase KAT6A OS=Homo sapiens (Human) OX=9606 GN=KAT6A PE=1 SV=2 source=Uniprot,https://www.uniprot.org/uniprot/Q92794	224.9	8.01922	8.08436	6.71595	8.45392	8.65348	8.9721	8.24278	6.87821	7.58804	8.10162	6.97554	7.81802	6.75601	6.36534	6.29257	5.85986	7.07522	6.62333	6.65021	9.16644	6.6664	6.83805	7.19319	7.38712
ENSG00000082458	Q92796	1741	DLG3	Disks large homolog 3 OS=Homo sapiens (Human) OX=9606 GN=DLG3 PE=1 SV=2 source=Uniprot,https://www.uniprot.org/uniprot/Q92796	90.3	28.7416	33.1036	31.8835	33.7236	32.2329	30.1444	33.3829	35.1169	35.6851	34.0988	33.2902	33.5065	71.8832	68.9934	57.1402	58.2356	66.0898	50.8342	54.3861	54.9635	57.5701	48.9066	52.5193	50.8418
ENSG00000125755	Q92797	8189	SYMPK	Symplekin OS=Homo sapiens (Human) OX=9606 GN=SYMPK PE=1 SV=2 source=Uniprot,https://www.uniprot.org/uniprot/Q92797	141.1	160.016	143.053	162.172	125.248	140.399	112.343	132.896	118.81	114.097	118.67	124.143	106.207	114.691	118.785	94.2695	103.645	111.884	94.9421	106.305	111.94	110.416	121.855	105.097	92.9363
ENSG00000244754	Q92802	10443	N4BP2L2	NEDD4-binding protein 2-like 2 OS=Homo sapiens (Human) OX=9606 GN=N4BP2L2 PE=1 SV=1 source=Uniprot,https://www.uniprot.org/uniprot/Q92802	67.4	6.14981	8.5997	6.76297	4.41595	6.98507	5.22413	4.97242	5.40399	5.50421	4.97019	5.69389	5.03381	4.18988	4.4911	4.52586	4.04135	4.26228	4.99591	3.80131	5.31353	5.88974	4.69169	4.98942	5.6468
ENSG00000270647	Q92804	8148	TAF15	TATA-binding protein-associated factor 2N OS=Homo sapiens (Human) OX=9606 GN=TAF15 PE=1 SV=1 source=Uniprot,https://www.uniprot.org/uniprot/Q92804	61.8	232.124	248.889	235.379	282.235	277.751	200.138	217.118	256.794	275.548	247.85	204.823	227.215	225.821	289.018	220.293	255.693	237.024	198.946	252.969	258.971	267.229	189.394	213.915	211.737
ENSG00000137563	Q92820	8836	GGH	Gamma-glutamyl hydrolase OS=Homo sapiens (Human) OX=9606 GN=GGH PE=1 SV=2 source=Uniprot,https://www.uniprot.org/uniprot/Q92820	35.9	705.43	677.166	664.497	820.623	746.925	848.517	921.571	790.897	956.673	821.938	883.065	908.067	623.473	799.393	698.326	1012.9	982.489	1054.75	1227.52	1087.53	1258.28	1127.38	1231.4	1183.09
ENSG00000091129	Q92823	4897	NRCAM	Neuronal cell adhesion molecule OS=Homo sapiens (Human) OX=9606 GN=NRCAM PE=1 SV=3 source=Uniprot,https://www.uniprot.org/uniprot/Q92823	143.8	10.3289	8.76257	8.77607	9.10831	7.86505	7.16113	12.1063	8.25351	10.0767	10.7652	8.62148	11.369	12.1632	9.46939	8.61135	11.1939	11.9164	8.58619	9.01005	9.24114	9.16018	8.3563	7.22292	7.90762
ENSG00000108773	Q92830	2648	KAT2A	Histone acetyltransferase KAT2A OS=Homo sapiens (Human) OX=9606 GN=KAT2A PE=1 SV=3 source=Uniprot,https://www.uniprot.org/uniprot/Q92830	93.9	11.5228	15.0767	10.5053	10.7853	11.6584	11.9093	9.76699	9.77731	10.0312	8.14685	8.84033	8.3852	10.4021	10.5732	9.84434	11.8996	13.7313	15.2008	12.3663	16.0527	14.1088	12.0346	13.6811	11.7925
ENSG00000008083	Q92833	3720	JARID2	Protein Jumonji OS=Homo sapiens (Human) OX=9606 GN=JARID2 PE=1 SV=2 source=Uniprot,https://www.uniprot.org/uniprot/Q92833	138.6	3.24627	2.95299	2.32409	2.00813	1.50435	1.46115	1.52434	1.41078	1.22126	0.969225	1.26392	1.0829	3.01599	2.23321	1.74318	1.364	1.75974	1.31616	1.03193	1.42031	1.36846	0.87703	1.44398	1.14748
ENSG00000100201	Q92841	10521	DDX17	Probable ATP-dependent RNA helicase DDX17 OS=Homo sapiens (Human) OX=9606 GN=DDX17 PE=1 SV=2 source=Uniprot,https://www.uniprot.org/uniprot/Q92841	80.2	1114.73	1150.36	1138.82	1143.59	1180.15	1113.74	1068.47	1081.39	1077.17	1070.47	1076.31	1073.28	1072.6	1194.15	1147.65	1069.99	1053.81	962.804	1044.16	1096.5	1075.85	1123.15	1102.93	1110.87
ENSG00000136560	Q92844	10010	TANK	TRAF family member-associated NF-kappa-B activator OS=Homo sapiens (Human) OX=9606 GN=TANK PE=1 SV=2 source=Uniprot,https://www.uniprot.org/uniprot/Q92844	47.8	13.9552	8.04525	11.0115	15.9453	10.3075	12.053	14.3772	19.0323	16.2976	16.3566	15.7765	15.4681	15.4888	15.9124	12.2246	17.9974	18.9144	19.9832	15.8792	14.5328	18.8261	15.5919	19.2621	16.3199
ENSG00000075945	Q92845	22920	KIFAP3	Kinesin-associated protein 3 OS=Homo sapiens (Human) OX=9606 GN=KIFAP3 PE=1 SV=2 source=Uniprot,https://www.uniprot.org/uniprot/Q92845	91.1	52.3025	46.9908	41.1432	52.9146	41.1221	53.6552	53.7953	60.268	50.7917	58.8306	67.867	52.7416	82.4048	83.5024	83.9745	108.135	73.1777	85.6836	90.2092	56.1731	61.4873	67.1613	67.681	64.7928
ENSG00000067141	Q92859	4756	NEO1	Neogenin OS=Homo sapiens (Human) OX=9606 GN=NEO1 PE=1 SV=2 source=Uniprot,https://www.uniprot.org/uniprot/Q92859	159.9	14.6841	24.9975	17.3516	14.1293	18.6019	15.1747	14.841	16.8242	16.2303	13.9377	18.9973	16.2744	23.1807	24.7633	22.5628	40.7907	39.9334	24.5964	31.1896	23.5502	24.8084	27.9029	20.7933	19.2758
ENSG00000100417	Q92871	5372	PMM1	Phosphomannomutase 1 OS=Homo sapiens (Human) OX=9606 GN=PMM1 PE=1 SV=2 source=Uniprot,https://www.uniprot.org/uniprot/Q92871	29.7	14.8364	15.888	14.1736	12.8903	11.8061	11.7361	13.4619	11.596	12.6309	10.8589	12.6065	14.8491	12.7643	13.0359	13.8007	13.1137	10.2782	16.9492	11.6831	11.8318	11.5303	16.555	10.8978	10.3739
ENSG00000113522	Q92878	10111	RAD50	DNA repair protein RAD50 OS=Homo sapiens (Human) OX=9606 GN=RAD50 PE=1 SV=1 source=Uniprot,https://www.uniprot.org/uniprot/Q92878	153.8	263.409	237.626	226.996	222.398	243.866	225.007	239.073	218.413	216.196	200.061	208.596	219.664	166.282	165.116	164.001	149.939	154.781	147.061	137.767	158.368	149.138	157.858	145.342	148.2
ENSG00000149187	Q92879	10658	CELF1	CUGBP Elav-like family member 1 OS=Homo sapiens (Human) OX=9606 GN=CELF1 PE=1 SV=2 source=Uniprot,https://www.uniprot.org/uniprot/Q92879	52	339.093	292.63	331.88	320.894	319.868	304.576	327.522	292.763	322.622	340.289	342.958	343.58	327.24	337.035	341.721	323.27	314.636	301.925	392.595	337.101	365.443	356.728	309.159	348.668
ENSG00000134996	Q92882	26578	OSTF1	Osteoclast-stimulating factor 1 OS=Homo sapiens (Human) OX=9606 GN=OSTF1 PE=1 SV=2 source=Uniprot,https://www.uniprot.org/uniprot/Q92882	23.8	15.9231	11.0589	10.7115	8.02087	11.4986	11.5434	14.8758	13.5685	12.4784	16.3159	10.3958	11.9782	11.9541	7.67707	15.6227	20.0562	12.9733	14.3902	26.0129	18.5302	15.6254	16.8788	13.0586	11.2519
ENSG00000076928	Q92888	9138	ARHGEF1	Rho guanine nucleotide exchange factor 1 OS=Homo sapiens (Human) OX=9606 GN=ARHGEF1 PE=1 SV=2 source=Uniprot,https://www.uniprot.org/uniprot/Q92888	102.4	28.7589	34.7623	31.0549	32.197	36.865	30.9931	33.2209	36.7981	37.3502	38.9266	40.3089	43.3838	22.6473	20.0138	22.7365	22.6971	21.2109	22.1197	20.5636	22.7395	23.4034	22.9986	25.9744	24.6793
ENSG00000175595	Q92889	2072	ERCC4	DNA repair endonuclease XPF OS=Homo sapiens (Human) OX=9606 GN=ERCC4 PE=1 SV=3 source=Uniprot,https://www.uniprot.org/uniprot/Q92889	104.4	35.606	37.7743	36.2093	33.1083	35.6402	30.7705	36.5019	34.8672	37.3877	39.1106	37.3618	38.4472	34.5639	35.2433	29.0282	34.3917	38.4671	35.4031	39.5334	44.2795	41.7407	35.9485	37.8789	37.499
ENSG00000070010	Q92890	7353	UFD1	Ubiquitin recognition factor in ER-associated degradation protein 1 OS=Homo sapiens (Human) OX=9606 GN=UFD1 PE=1 SV=3 source=Uniprot,https://www.uniprot.org/uniprot/Q92890	34.5	222.189	213.041	203.22	205.286	222.881	206.552	223.535	201.218	198.526	224.797	204.053	204.361	222.339	204.298	212.817	206.746	252.13	201.138	261.143	278.384	240.698	302.609	232.365	245.42
ENSG00000090863	Q92896	2734	GLG1	Golgi apparatus protein 1 OS=Homo sapiens (Human) OX=9606 GN=GLG1 PE=1 SV=2 source=Uniprot,https://www.uniprot.org/uniprot/Q92896	134.5	207.502	230.648	237.059	209.854	207.852	190.941	189.465	182.329	187.894	182.874	183.211	175.833	239.881	236.778	237.412	285.58	290.368	211.105	197.249	209.177	209.977	214.43	197.368	187.801
ENSG00000005007	Q92900	5976	UPF1	Regulator of nonsense transcripts 1 OS=Homo sapiens (Human) OX=9606 GN=UPF1 PE=1 SV=2 source=Uniprot,https://www.uniprot.org/uniprot/Q92900	124.3	240.67	252.536	248.835	204.151	227.613	190.261	235.355	211.159	232.116	246.561	217.769	231.941	203.872	224.846	206.146	199.104	232.253	215.94	257.028	246.975	250.806	271.15	215.409	223.287
ENSG00000121022	Q92905	10987	COPS5	COP9 signalosome complex subunit 5 OS=Homo sapiens (Human) OX=9606 GN=COPS5 PE=1 SV=4 source=Uniprot,https://www.uniprot.org/uniprot/Q92905	37.6	262.326	278.99	250.595	272.162	267.55	231.16	256.906	256.904	266.013	264.337	266.038	262.759	278.057	299.979	282.885	293.477	288.67	275.767	326.108	298.127	280.894	280.615	296.582	315.696
ENSG00000129682	Q92913	2258	FGF13	Fibroblast growth factor 13 OS=Homo sapiens (Human) OX=9606 GN=FGF13 PE=1 SV=1 source=Uniprot,https://www.uniprot.org/uniprot/Q92913	27.5	35.4538	68.7903	34.8941	22.8848	28.8676	21.9132	32.1827	24.4534	29.5424	29.1732	23.7897	26.7694	50.9081	97.0088	62.5208	34.7106	52.4765	32.2252	40.1611	39.7996	38.8944	43.7174	43.8365	40.3795
ENSG00000068394	Q92917	27238	GPKOW	G-patch domain and KOW motifs-containing protein OS=Homo sapiens (Human) OX=9606 GN=GPKOW PE=1 SV=2 source=Uniprot,https://www.uniprot.org/uniprot/Q92917	52.2	121.959	114.655	123.022	112.636	118.473	94.984	122.037	115.72	111.483	124.483	118.678	108.07	99.8489	96.6532	81.6357	90.9027	92.2809	85.6661	99.5462	107.495	102.401	99.7347	89.7379	91.495
ENSG00000173473	Q92922	6599	SMARCC1	SWI/SNF complex subunit SMARCC1 OS=Homo sapiens (Human) OX=9606 GN=SMARCC1 PE=1 SV=3 source=Uniprot,https://www.uniprot.org/uniprot/Q92922	122.8	259.801	268.147	383.182	314.86	257.797	263.75	237.198	232.291	260.773	223.696	286.776	261.469	231.712	174.204	194.828	200.574	160.155	164.601	145.322	157.112	181.263	117.578	152.498	148.09
ENSG00000108604	Q92925	6603	SMARCD2	SWI/SNF-related matrix-associated actin-dependent regulator of chromatin subfamily D member 2 OS=Homo sapiens (Human) OX=9606 GN=SMARCD2 PE=1 SV=3 source=Uniprot,https://www.uniprot.org/uniprot/Q92925	58.9	12.6124	7.13346	9.79462	7.78289	7.97211	6.11398	8.43141	6.94205	9.87571	6.67341	8.28668	9.52659	11.375	6.22457	8.0794	6.27289	5.15335	7.16609	6.82377	6.28923	11.2941	6.25149	7.88068	8.71468
ENSG00000166128	Q92930	51762	RAB8B	Ras-related protein Rab-8B OS=Homo sapiens (Human) OX=9606 GN=RAB8B PE=1 SV=2 source=Uniprot,https://www.uniprot.org/uniprot/Q92930	23.6	163.965	151.997	162.798	171.299	188.008	142.734	114.875	118.007	102.955	113.8	102.284	88.983	113.461	104.947	102.711	96.0411	103.206	85.8071	96.0067	101.598	93.1266	90.6642	90.9269	88.7342
ENSG00000002330	Q92934	572	BAD	Bcl2-associated agonist of cell death OS=Homo sapiens (Human) OX=9606 GN=BAD PE=1 SV=3 source=Uniprot,https://www.uniprot.org/uniprot/Q92934	18.4	18.9568	13.8771	14.5358	13.2004	11.2213	10.4021	17.6103	10.5587	11.0113	17.749	14.284	10.0243	20.8152	28.9567	12.6181	17.5928	15.9927	14.0225	23.8217	18.0847	19.0622	24.8898	16.2782	11.6187
ENSG00000088247	Q92945	8570	KHSRP	Far upstream element-binding protein 2 OS=Homo sapiens (Human) OX=9606 GN=KHSRP PE=1 SV=4 source=Uniprot,https://www.uniprot.org/uniprot/Q92945	73.1	849.971	899.049	849.603	989.14	943.421	925.827	858.307	917.959	890.23	854.199	819.849	877.019	906.214	904.043	886.775	905.714	806.915	780.435	829.472	874.471	818.172	770.792	782.548	821.277
ENSG00000105607	Q92947	2639	GCDH	Glutaryl-CoA dehydrogenase, mitochondrial OS=Homo sapiens (Human) OX=9606 GN=GCDH PE=1 SV=1 source=Uniprot,https://www.uniprot.org/uniprot/Q92947	48.1	101.164	119.799	147.825	175.269	147.84	150.554	115.129	135.696	147.009	136.571	144.861	155.538	146.2	120.583	127.903	187.329	158.704	173.486	125.193	120.463	131.822	88.1821	130.345	129.486
ENSG00000164975	Q92966	6619	SNAPC3	snRNA-activating protein complex subunit 3 OS=Homo sapiens (Human) OX=9606 GN=SNAPC3 PE=1 SV=1 source=Uniprot,https://www.uniprot.org/uniprot/Q92966	46.7	4.21223	7.18083	11.8769	10.5157	7.59919	12.6974	9.43575	13.6557	12.3132	8.49503	13.4066	12.4116	11.6586	12.8279	16.3628	11.4905	9.3737	12.255	8.19383	8.35741	13.7231	4.56687	12.0379	11.8776
ENSG00000083312	Q92973	3842	TNPO1	Transportin-1 OS=Homo sapiens (Human) OX=9606 GN=TNPO1 PE=1 SV=2 source=Uniprot,https://www.uniprot.org/uniprot/Q92973	102.3	327.44	378.887	354.481	353.985	355.751	354.607	280.451	301.149	311.842	279.459	295.868	305.137	229.788	279.775	277.618	272.093	279.937	328.58	272.306	277.819	278.052	258.991	273.923	277.851
ENSG00000116584	Q92974	9181	ARHGEF2	Rho guanine nucleotide exchange factor 2 OS=Homo sapiens (Human) OX=9606 GN=ARHGEF2 PE=1 SV=4 source=Uniprot,https://www.uniprot.org/uniprot/Q92974	111.5	131.994	117.077	129.996	162.341	154.116	160.377	196.177	200.965	189.318	228.192	219.916	194.643	155.888	125.356	163.451	172.167	167.401	181.135	193.432	189.391	202.109	219.046	190.563	183.928
ENSG00000126749	Q92979	10436	EMG1	Ribosomal RNA small subunit methyltransferase NEP1 OS=Homo sapiens (Human) OX=9606 GN=EMG1 PE=1 SV=4 source=Uniprot,https://www.uniprot.org/uniprot/Q92979	26.7	152.003	135.084	147.309	123.641	121.549	114.378	119.15	92.8242	106.43	106.982	100.53	99.9621	89.667	78.062	79.4698	105.49	106.133	84.5679	115.877	107.369	98.169	109.558	93.7328	86.1611
ENSG00000172409	Q92989	10978	CLP1	Polyribonucleotide 5'-hydroxyl-kinase Clp1 OS=Homo sapiens (Human) OX=9606 GN=CLP1 PE=1 SV=1 source=Uniprot,https://www.uniprot.org/uniprot/Q92989	47.6	110.04	112.467	100.689	95.9802	98.1348	86.735	88.1913	87.3586	94.1471	80.7607	85.676	85.049	82.3604	87.6669	85.9211	87.5988	88.5649	80.3902	84.7338	84.9793	79.8313	83.0683	78.6236	78.219
ENSG00000174842	Q92990	11146	GLMN	Glomulin OS=Homo sapiens (Human) OX=9606 GN=GLMN PE=1 SV=2 source=Uniprot,https://www.uniprot.org/uniprot/Q92990	68.2	80.831	81.5598	81.6066	73.9305	71.2488	54.0899	67.4281	64.705	61.5465	59.6438	59.7248	58.2647	62.4998	60.6232	54.658	66.1744	72.0449	52.1614	59.1194	60.3448	53.6693	50.5171	50.767	44.5276
ENSG00000172977	Q92993	10524	KAT5	Histone acetyltransferase KAT5 OS=Homo sapiens (Human) OX=9606 GN=KAT5 PE=1 SV=2 source=Uniprot,https://www.uniprot.org/uniprot/Q92993	58.5	32.0473	37.7372	38.2919	32.4087	35.6944	43.0745	35.7076	35.1303	41.3892	42.9718	40.5149	42.9349	33.9102	39.3517	40.6365	37.3496	35.4735	40.5329	38.0768	38.3141	42.5686	32.1254	37.3481	40.9251
ENSG00000185024	Q92994	2972	BRF1	Transcription factor IIIB 90 kDa subunit OS=Homo sapiens (Human) OX=9606 GN=BRF1 PE=1 SV=1 source=Uniprot,https://www.uniprot.org/uniprot/Q92994	73.8	38.3686	36.7988	39.5626	34.4489	35.2132	38.2851	36.7466	36.5593	37.3289	37.9573	41.0129	38.7656	30.7936	33.5588	33.9487	28.6666	29.9529	28.099	31.0474	32.8372	31.2275	32.5645	33.6064	32.8913
ENSG00000058056	Q92995	8975	USP13	Ubiquitin carboxyl-terminal hydrolase 13 OS=Homo sapiens (Human) OX=9606 GN=USP13 PE=1 SV=2 source=Uniprot,https://www.uniprot.org/uniprot/Q92995	97.3	20.0145	21.0066	15.0128	23.3292	21.6828	16.6288	24.7684	24.6301	18.8111	30.6476	27.7811	21.5103	16.8229	18.4544	12.9166	24.2115	20.5557	14.0089	19.3291	20.0092	14.3332	16.0862	19.636	13.6229
ENSG00000161202	Q92997	1857	DVL3	Segment polarity protein dishevelled homolog DVL-3 OS=Homo sapiens (Human) OX=9606 GN=DVL3 PE=1 SV=2 source=Uniprot,https://www.uniprot.org/uniprot/Q92997	78	21.6056	13.092	25.1382	19.3946	12.5108	12.4992	23.2156	25.5672	16.6027	20.1969	39.5303	17.183	19.7698	20.281	11.2032	18.2981	12.9916	11.3726	17.7498	12.176	18.1476	23.1201	29.6578	16.155
ENSG00000124486	Q93008	8239	USP9X	Probable ubiquitin carboxyl-terminal hydrolase FAF-X OS=Homo sapiens (Human) OX=9606 GN=USP9X PE=1 SV=3 source=Uniprot,https://www.uniprot.org/uniprot/Q93008	292.1	69.3738	65.8259	69.0912	87.4715	68.6223	91.7271	81.5667	79.3707	83.4604	88.4147	84.0211	85.6728	94.1922	86.4712	101.765	99.8037	81.1422	86.7056	91.0958	73.2188	86.1888	84.7432	84.5133	88.5242
ENSG00000187555	Q93009	7874	USP7	Ubiquitin carboxyl-terminal hydrolase 7 OS=Homo sapiens (Human) OX=9606 GN=USP7 PE=1 SV=2 source=Uniprot,https://www.uniprot.org/uniprot/Q93009	128.2	334.696	351.758	340.902	369.277	369.698	389.346	347.314	376.972	395.499	362.393	377.316	394.278	385.735	452.029	434.826	401.733	408.494	402.949	414.089	433.921	438.528	391.73	404.208	430.331
ENSG00000166266	Q93034	8065	CUL5	Cullin-5 OS=Homo sapiens (Human) OX=9606 GN=CUL5 PE=1 SV=4 source=Uniprot,https://www.uniprot.org/uniprot/Q93034	90.9	104.648	119.545	103.354	114.319	107.95	96.5728	113.174	112.543	108.886	118.336	115.088	113.335	118.032	127.671	123.855	110.949	106.366	94.5517	124.19	127.201	120.036	134.077	145.06	139.821
ENSG00000104435	Q93045	11075	STMN2	Stathmin-2 OS=Homo sapiens (Human) OX=9606 GN=STMN2 PE=1 SV=3 source=Uniprot,https://www.uniprot.org/uniprot/Q93045	20.8	50.5772	46.3337	43.6814	84.2304	55.3753	68.537	76.2994	65.592	83.3054	88.2797	82.5756	64.8931	209.953	222.477	195.821	237.39	193.996	188.261	330.236	250.845	271.729	154.271	230.047	215.803
ENSG00000033627	Q93050	535	ATP6V0A1	V-type proton ATPase 116 kDa subunit a isoform 1 OS=Homo sapiens (Human) OX=9606 GN=ATP6V0A1 PE=1 SV=3 source=Uniprot,https://www.uniprot.org/uniprot/Q93050	96.4	133.076	145.385	128.079	136.13	123.742	127.728	147.638	149.651	146.167	151.788	154.198	145.298	211.315	239.275	211.996	248.606	228.221	227.884	251.333	230.733	247.137	244.285	212.94	219.738
ENSG00000151348	Q93063	2132	EXT2	Exostosin-2 OS=Homo sapiens (Human) OX=9606 GN=EXT2 PE=1 SV=1 source=Uniprot,https://www.uniprot.org/uniprot/Q93063	82.2	8.45015	10.7302	10.6517	8.86425	8.15373	9.42047	8.894	8.97223	8.2957	8.15585	8.76944	8.75964	7.41955	7.36742	8.43364	9.18688	7.69773	7.9699	8.6802	8.94903	8.72095	7.77329	8.55356	8.64798
ENSG00000138593	Q93073	9728	SECISBP2L	Selenocysteine insertion sequence-binding protein 2-like OS=Homo sapiens (Human) OX=9606 GN=SECISBP2L PE=1 SV=3 source=Uniprot,https://www.uniprot.org/uniprot/Q93073	121.7	2.45806	3.1593	3.26659	2.82914	3.41068	1.71745	3.19104	3.04782	2.83377	2.83067	3.46245	2.2508	3.43037	2.67242	1.58003	3.27075	3.18523	2.53935	4.57769	3.21437	3.76713	3.46227	2.49911	2.51604
ENSG00000184634	Q93074	9968	MED12	Mediator of RNA polymerase II transcription subunit 12 OS=Homo sapiens (Human) OX=9606 GN=MED12 PE=1 SV=4 source=Uniprot,https://www.uniprot.org/uniprot/Q93074	242.9	35.6229	30.5532	32.5732	30.3845	34.7101	31.3009	30.3484	28.9927	32.55	31.999	29.3467	31.1508	24.3691	27.3696	29.5418	30.1377	35.0929	30.6934	31.1655	31.4232	32.9918	29.6039	27.3632	28.4377
ENSG00000157014	Q93075	9797	TATDN2	Putative deoxyribonuclease TATDN2 OS=Homo sapiens (Human) OX=9606 GN=TATDN2 PE=1 SV=2 source=Uniprot,https://www.uniprot.org/uniprot/Q93075	85	8.00801	8.13366	13.0899	10.5542	8.62175	8.58239	8.67748	12.4402	9.81712	9.87336	14.0372	8.27778	11.7391	12.2966	10.2651	9.72739	8.68027	7.62861	10.3525	11.388	13.5088	11.3899	16.9747	14.5828
ENSG00000075290	Q93098	7479	WNT8B	Protein Wnt-8b OS=Homo sapiens (Human) OX=9606 GN=WNT8B PE=2 SV=3 source=Uniprot,https://www.uniprot.org/uniprot/Q93098	38.7	30.6981	269.064	65.0318	20.07	30.8792	28.6738	14.7775	24.0235	25.2493	18.4245	29.5011	24.6261	17.6221	25.9271	42.2882	16.9316	29.0468	31.2826	19.0749	26.7685	23.4655	14.8806	25.4227	19.9852
ENSG00000102893	Q93100	5257	PHKB	Phosphorylase b kinase regulatory subunit beta OS=Homo sapiens (Human) OX=9606 GN=PHKB PE=1 SV=3 source=Uniprot,https://www.uniprot.org/uniprot/Q93100	124.8	27.7577	34.1297	31.2727	25.2722	28.5815	19.1151	27.7494	29.4315	24.1904	25.4364	27.9066	24.6598	22.0197	19.2879	17.2295	19.4311	18.8574	15.8396	19.4512	20.298	22.3919	20.2629	21.2893	20.3641
ENSG00000196507	Q969E4	85012	TCEAL3	Transcription elongation factor A protein-like 3 OS=Homo sapiens (Human) OX=9606 GN=TCEAL3 PE=1 SV=1 source=Uniprot,https://www.uniprot.org/uniprot/Q969E4	22.5	135.082	204.018	131.773	111.451	125.414	46.089	142.858	125.061	105.802	121.624	126.056	87.9405	135.91	120.835	66.0373	124.439	111.203	90.7529	157.176	175.321	148.583	342.243	181.26	133.364
ENSG00000158526	Q969E8	90121	TSR2	Pre-rRNA-processing protein TSR2 homolog OS=Homo sapiens (Human) OX=9606 GN=TSR2 PE=1 SV=1 source=Uniprot,https://www.uniprot.org/uniprot/Q969E8	20.9	132.512	95.7445	122.845	105.331	104.147	97.3627	130.968	101.917	107.56	117.065	105.388	102.509	83.9518	80.8975	88.0623	74.9846	65.5997	109.236	96.3259	92.9249	109.166	109.344	89.3393	83.6024
ENSG00000073584	Q969G3	6605	SMARCE1	SWI/SNF-related matrix-associated actin-dependent regulator of chromatin subfamily E member 1 OS=Homo sapiens (Human) OX=9606 GN=SMARCE1 PE=1 SV=2 source=Uniprot,https://www.uniprot.org/uniprot/Q969G3	46.6	474.998	363.378	472.623	460.563	364.334	391.704	427.985	415.829	424.586	429.089	494.03	423.65	427.268	429.329	374.596	400.511	311.656	347.3	344.193	309.674	363.053	346.516	367.616	352.913
ENSG00000135002	Q969G6	55312	RFK	Riboflavin kinase OS=Homo sapiens (Human) OX=9606 GN=RFK PE=1 SV=2 source=Uniprot,https://www.uniprot.org/uniprot/Q969G6	17.6	72.7641	41.6163	77.5632	79.793	54.9347	66.4504	62.3057	67.5033	63.0816	60.3428	59.165	56.5414	89.6218	116.107	118.593	98.2895	77.8382	89.1608	117.099	74.4534	91.7189	89.2042	72.9072	68.975
ENSG00000167272	Q969H6	51367	POP5	Ribonuclease P/MRP protein subunit POP5 OS=Homo sapiens (Human) OX=9606 GN=POP5 PE=1 SV=1 source=Uniprot,https://www.uniprot.org/uniprot/Q969H6	18.8	19.1415	20.3604	15.8674	18.1299	20.1014	33.1254	19.2404	22.6187	25.0566	18.7732	21.255	28.5702	16.6395	22.7606	39.2043	17.8042	21.1664	27.8798	26.5414	25.0525	18.9491	20.2322	21.3279	27.0549
ENSG00000074842	Q969H8	56005	MYDGF	Myeloid-derived growth factor OS=Homo sapiens (Human) OX=9606 GN=MYDGF PE=1 SV=1 source=Uniprot,https://www.uniprot.org/uniprot/Q969H8	18.8	541.146	568.023	545.914	628.942	542.266	694.814	634.339	597.408	581.15	618.085	601.317	678.832	501.643	667.573	803.216	776.316	644.624	691.246	847.2	655.898	662.643	751.927	711.904	773.488
ENSG00000165714	Q969J3	118426	BORCS5	BLOC-1-related complex subunit 5 OS=Homo sapiens (Human) OX=9606 GN=BORCS5 PE=1 SV=1 source=Uniprot,https://www.uniprot.org/uniprot/Q969J3	22.2	72.7338	81.9296	70.9231	94.0864	84.2948	66.9128	81.4212	79.9009	71.8666	78.5562	77.3034	72.9007	111.461	98.7703	98.4055	116.687	102.547	92.2709	118.913	110.327	106.495	112.519	97.5939	102.475
ENSG00000170633	Q969K3	80196	RNF34	E3 ubiquitin-protein ligase RNF34 OS=Homo sapiens (Human) OX=9606 GN=RNF34 PE=1 SV=1 source=Uniprot,https://www.uniprot.org/uniprot/Q969K3	41.6	10.1715	3.0402	4.43685	8.08033	2.91792	17.2305	8.26352	11.3086	12.883	10.7921	16.0294	16.5582	6.59844	12.1619	20.8248	10.5672	2.90622	14.5042	8.4417	3.15398	6.6371	9.9369	11.369	14.3997
ENSG00000158882	Q969M1	84134	TOMM40L	Mitochondrial import receptor subunit TOM40B OS=Homo sapiens (Human) OX=9606 GN=TOMM40L PE=1 SV=1 source=Uniprot,https://www.uniprot.org/uniprot/Q969M1	33.9	32.0312	45.8305	29.853	41.12	47.732	26.8907	36.9858	40.2862	34.6105	41.4277	40.4835	31.8335	61.6922	49.7843	49.2559	88.3213	82.041	71.4248	96.6752	89.5132	79.2269	72.1904	58.7925	71.2911
ENSG00000145817	Q969M3	81555	YIPF5	Protein YIPF5 OS=Homo sapiens (Human) OX=9606 GN=YIPF5 PE=1 SV=1 source=Uniprot,https://www.uniprot.org/uniprot/Q969M3	28	293.226	315.377	287.201	337.998	313.103	304.736	322.87	300.124	310.994	271.919	248.546	311.821	378.763	310.492	330.598	356.39	347.792	308.132	309.566	380.318	327.487	276.386	337.436	342.357
ENSG00000184182	Q969M7	140739	UBE2F	NEDD8-conjugating enzyme UBE2F OS=Homo sapiens (Human) OX=9606 GN=UBE2F PE=1 SV=1 source=Uniprot,https://www.uniprot.org/uniprot/Q969M7	21.1	75.7823	68.7519	64.6334	55.6482	61.7609	57.6201	62.0107	59.51	54.1609	48.8933	62.6076	57.3306	61.1551	63.1346	60.8997	46.0303	48.692	47.1713	49.037	53.0071	56.3955	78.282	54.5201	61.7652
ENSG00000124155	Q969N2	51604	PIGT	GPI transamidase component PIG-T OS=Homo sapiens (Human) OX=9606 GN=PIGT PE=1 SV=1 source=Uniprot,https://www.uniprot.org/uniprot/Q969N2	65.7	109.112	142.341	139.151	121.365	130.338	123.686	115.983	121.296	120.402	101.872	125.38	113.221	124.59	138.844	129.166	126.692	134.555	117.349	112.968	127.144	129.539	87.5737	130.665	117.476
ENSG00000165502	Q969Q0	6166	RPL36AL	60S ribosomal protein L36a-like OS=Homo sapiens (Human) OX=9606 GN=RPL36AL PE=1 SV=3 source=Uniprot,https://www.uniprot.org/uniprot/Q969Q0	12.5	57.8554	51.2768	44.7824	58.3252	48.9186	54.5838	60.9387	46.5135	49.9582	56.7781	41.0034	50.8219	47.8748	44.1621	50.1893	57.6716	49.0407	48.9843	58.1549	47.2685	45.2979	53.9623	39.939	52.3602
ENSG00000169228	Q969Q5	53917	RAB24	Ras-related protein Rab-24 OS=Homo sapiens (Human) OX=9606 GN=RAB24 PE=1 SV=1 source=Uniprot,https://www.uniprot.org/uniprot/Q969Q5	23.1	121.803	169.428	138.597	175.855	161.046	171.506	134.003	159.275	156.761	143.27	145.801	156.627	183.396	209.773	212.432	226.884	179.011	207.541	216.252	217.392	213.145	158.622	211.153	212.791
ENSG00000184792	Q969R2	23762	OSBP2	Oxysterol-binding protein 2 OS=Homo sapiens (Human) OX=9606 GN=OSBP2 PE=1 SV=2 source=Uniprot,https://www.uniprot.org/uniprot/Q969R2	101.2	3.17472	2.81512	2.95474	2.72276	3.07868	2.52996	2.99529	2.83135	2.79165	2.77652	2.74484	2.85262	3.63165	3.90091	3.36016	3.16453	4.10799	1.60281	3.43145	2.8843	3.00318	4.85761	3.74183	3.79659
ENSG00000100395	Q969R5	83746	L3MBTL2	Lethal(3)malignant brain tumor-like protein 2 OS=Homo sapiens (Human) OX=9606 GN=L3MBTL2 PE=1 SV=1 source=Uniprot,https://www.uniprot.org/uniprot/Q969R5	79.1	17.7418	25.0607	23.0568	24.6923	23.1536	17.5686	21.2182	21.244	20.2104	23.396	22.4008	21.2812	20.7172	18.1805	15.1858	20.578	15.5849	17.2729	19.6333	19.4437	17.8816	15.0381	17.0353	16.6596
ENSG00000111203	Q969R8	55846	ITFG2	KICSTOR complex protein ITFG2 OS=Homo sapiens (Human) OX=9606 GN=ITFG2 PE=1 SV=1 source=Uniprot,https://www.uniprot.org/uniprot/Q969R8	49.3	8.98917	6.13709	9.57342	4.03696	4.76226	1.24997	6.6598	3.66398	3.99592	5.07973	3.82036	2.4511	3.40667	3.15246	1.37586	2.91311	3.01817	1.94364	3.25127	3.07436	3.33002	4.16986	3.071	1.9271
ENSG00000154328	Q969S2	252969	NEIL2	Endonuclease 8-like 2 OS=Homo sapiens (Human) OX=9606 GN=NEIL2 PE=1 SV=3 source=Uniprot,https://www.uniprot.org/uniprot/Q969S2	36.8	105.375	124.097	108.156	118.38	127.273	121.553	127.48	138.82	131.335	105.617	108.402	125.208	93.4628	98.8591	177.001	98.6268	85.8874	105.295	89.5979	110.013	112.005	79.0081	86.8833	109.663
ENSG00000173545	Q969S3	90441	ZNF622	Zinc finger protein 622 OS=Homo sapiens (Human) OX=9606 GN=ZNF622 PE=1 SV=1 source=Uniprot,https://www.uniprot.org/uniprot/Q969S3	54.2	25.5068	24.6132	22.8722	28.9623	23.7709	23.5051	24.643	25.4957	23.8819	22.4875	22.959	21.2849	28.0119	23.3288	23.1629	35.7081	29.9131	40.8588	47.5719	42.7378	38.4933	27.7284	29.3366	28.1367
ENSG00000164347	Q969S9	84340	GFM2	Ribosome-releasing factor 2, mitochondrial OS=Homo sapiens (Human) OX=9606 GN=GFM2 PE=1 SV=1 source=Uniprot,https://www.uniprot.org/uniprot/Q969S9	86.5	26.1645	28.9609	29.9934	31.145	31.3035	18.9397	26.7687	20.9891	26.0732	26.0337	24.1459	22.6328	28.5676	23.4918	18.9031	28.9642	28.2901	25.943	29.0597	24.441	32.3747	23.0836	22.1684	20.7077
ENSG00000141698	Q969T7	115024	NT5C3B	7-methylguanosine phosphate-specific 5'-nucleotidase OS=Homo sapiens (Human) OX=9606 GN=NT5C3B PE=1 SV=4 source=Uniprot,https://www.uniprot.org/uniprot/Q969T7	34.4	39.0202	43.8251	33.019	36.8829	34.3671	37.8155	36.5083	35.0158	32.7285	35.7202	34.9811	33.749	32.4998	29.6733	32.3299	31.8206	52.9032	31.2687	32.7667	34.1406	30.8178	31.3129	28.8719	29.3648
ENSG00000132471	Q969T9	23558	WBP2	WW domain-binding protein 2 OS=Homo sapiens (Human) OX=9606 GN=WBP2 PE=1 SV=1 source=Uniprot,https://www.uniprot.org/uniprot/Q969T9	28.1	169.992	145.907	189.325	231.392	207.618	177.065	241.127	260.564	224.419	311.384	280.74	264.092	353.08	327.04	293.501	442.877	437.642	324.658	393.217	315.035	353.676	331.672	291.032	280.76
ENSG00000125912	Q969V3	56926	NCLN	Nicalin OS=Homo sapiens (Human) OX=9606 GN=NCLN PE=1 SV=2 source=Uniprot,https://www.uniprot.org/uniprot/Q969V3	62.9	86.6615	105.952	76.0727	91.8489	107.352	113.094	91.3857	93.1465	94.4357	81.2439	95.5592	97.7834	102.587	96.1119	111.129	110.575	122.385	106.866	106.215	113.15	100.074	100.205	104.317	112.746
ENSG00000113719	Q969X5	57222	ERGIC1	Endoplasmic reticulum-Golgi intermediate compartment protein 1 OS=Homo sapiens (Human) OX=9606 GN=ERGIC1 PE=1 SV=1 source=Uniprot,https://www.uniprot.org/uniprot/Q969X5	32.6	262.25	319.508	253.774	171.44	227.952	144.122	233.633	165.423	182.365	163.513	167.971	166.019	231.211	210.257	167.571	207.268	284.222	190.889	229.513	280.915	282.823	288.663	217.58	203.381
ENSG00000141076	Q969X6	84916	UTP4	U3 small nucleolar RNA-associated protein 4 homolog OS=Homo sapiens (Human) OX=9606 GN=UTP4 PE=1 SV=1 source=Uniprot,https://www.uniprot.org/uniprot/Q969X6	76.8	54.1662	63.8472	58.8229	62.9792	59.986	75.8941	54.7082	58.1979	57.1455	49.7163	53.2254	59.9415	58.5647	50.2826	69.5672	62.6404	56.0291	65.3608	66.1679	61.9666	55.4878	51.2813	54.3416	57.1368
ENSG00000136270	Q969Z0	9238	TBRG4	FAST kinase domain-containing protein 4 OS=Homo sapiens (Human) OX=9606 GN=TBRG4 PE=1 SV=1 source=Uniprot,https://www.uniprot.org/uniprot/Q969Z0	70.7	53.9778	70.56	66.7925	59.2029	65.7594	52.7632	49.2528	38.2834	50.6427	47.6435	48.6197	48.1921	48.7792	47.9085	50.3314	61.5081	69.8278	60.1404	59.4558	57.333	56.9685	50.4606	45.0668	39.7855
ENSG00000117791	Q969Z3	54996	MTARC2	Mitochondrial amidoxime reducing component 2 OS=Homo sapiens (Human) OX=9606 GN=MARC2 PE=1 SV=1 source=Uniprot,https://www.uniprot.org/uniprot/Q969Z3	38	42.6633	42.75	44.5182	60.95	61.2491	85.77	99.5196	64.0423	87.2663	107.335	99.119	126.001	18.0479	19.7461	24.2267	18.0453	17.8259	27.7067	25.7235	35.4009	49.3173	44.3592	77.9282	69.2572
ENSG00000135736	Q96A19	92922	CCDC102A	Coiled-coil domain-containing protein 102A OS=Homo sapiens (Human) OX=9606 GN=CCDC102A PE=1 SV=2 source=Uniprot,https://www.uniprot.org/uniprot/Q96A19	62.6	0.830025	18.2449	2.86447	7.5138	8.33696	9.50786	3.47398	6.80036	10.4012	10.1952	9.08334	10.7321	4.57681	1.62431	5.92716	5.85049	3.49907	7.60254	7.27264	4.76121	4.84239	0.344641	8.34381	11.2251
ENSG00000196353	Q96A23	131034	CPNE4	Copine-4 OS=Homo sapiens (Human) OX=9606 GN=CPNE4 PE=1 SV=1 source=Uniprot,https://www.uniprot.org/uniprot/Q96A23	62.4	6.43532	6.81161	1.69099	7.817	7.29328	5.44931	9.3585	10.4611	6.80027	9.00428	8.77238	6.2239	27.5124	36.3763	41.2905	12.8422	10.7409	8.63531	9.85352	6.3881	5.89371	9.28336	7.98522	5.25757
ENSG00000114023	Q96A26	26355	FAM162A	Protein FAM162A OS=Homo sapiens (Human) OX=9606 GN=FAM162A PE=1 SV=2 source=Uniprot,https://www.uniprot.org/uniprot/Q96A26	17.3	170.089	170.603	166.995	144.252	206.65	224.035	192.723	308.553	235.167	167.702	181.537	228.743	196.969	216.218	194.341	160.86	203.748	237.152	225.473	338.836	265.176	199.17	347.233	418.538
ENSG00000108588	Q96A33	57003	CCDC47	Coiled-coil domain-containing protein 47 OS=Homo sapiens (Human) OX=9606 GN=CCDC47 PE=1 SV=1 source=Uniprot,https://www.uniprot.org/uniprot/Q96A33	55.8	296.497	283.545	272.592	318.719	274.579	338.877	286.982	291.32	298.452	285.399	307.614	301.57	279.675	267.542	296.858	281.383	262.875	299.874	269.819	250.448	255.69	209.449	251.714	251.328
ENSG00000143314	Q96A35	79590	MRPL24	39S ribosomal protein L24, mitochondrial OS=Homo sapiens (Human) OX=9606 GN=MRPL24 PE=1 SV=1 source=Uniprot,https://www.uniprot.org/uniprot/Q96A35	24.9	104.181	117.508	142.16	97.3081	134.918	68.9529	90.182	73.9291	81.74	93.2218	90.9916	76.4699	95.5797	83.0456	65.2625	103.051	109.431	87.6106	108.203	101.741	114.214	105.436	84.9935	67.726
ENSG00000169895	Q96A49	94056	SYAP1	Synapse-associated protein 1 OS=Homo sapiens (Human) OX=9606 GN=SYAP1 PE=1 SV=1 source=Uniprot,https://www.uniprot.org/uniprot/Q96A49	39.9	277.992	252.785	249.703	281.722	233.77	196.562	277.997	238.626	235.491	255.947	231.449	230.034	190.661	171.827	178.226	216.415	200.351	169.215	222.34	192.542	193.524	219.648	179.265	176.386
ENSG00000089063	Q96A57	29058	TMEM230	Transmembrane protein 230 OS=Homo sapiens (Human) OX=9606 GN=TMEM230 PE=1 SV=1 source=Uniprot,https://www.uniprot.org/uniprot/Q96A57	13.2	65.6085	102.803	82.9278	49.2807	77.2504	30.9224	66.5631	42.6557	44.844	70.7292	45.5817	45.7922	44.0012	27.4468	26.5481	39.4003	47.0623	29.4519	44.1771	66.9835	51.2309	75.8853	42.1515	38.2339
ENSG00000131558	Q96A65	60412	EXOC4	Exocyst complex component 4 OS=Homo sapiens (Human) OX=9606 GN=EXOC4 PE=1 SV=1 source=Uniprot,https://www.uniprot.org/uniprot/Q96A65	110.4	103.317	100.063	99.9772	91.0624	91.4999	86.5062	106.024	95.5756	95.8263	108.174	104.734	97.199	104.375	110.462	106.8	109.996	122.454	102.28	108.832	100.897	106.451	144.972	114.996	111.84
ENSG00000122203	Q96A73	57179	KIAA1191	Putative monooxygenase p33MONOX OS=Homo sapiens (Human) OX=9606 GN=KIAA1191 PE=1 SV=1 source=Uniprot,https://www.uniprot.org/uniprot/Q96A73	33.2	16.1147	26.4068	14.7244	17.7004	15.8331	19.4183	20.3592	22.9019	23.5014	21.1397	23.2612	24.2278	22.8055	24.3393	25.8858	24.3418	27.6524	28.1636	25.2522	22.3086	29.2689	27.1883	29.2477	29.9555
ENSG00000163933	Q96AA3	91869	RFT1	Protein RFT1 homolog OS=Homo sapiens (Human) OX=9606 GN=RFT1 PE=1 SV=1 source=Uniprot,https://www.uniprot.org/uniprot/Q96AA3	60.3	56.5588	52.1084	62.5175	33.5672	48.9032	30.0827	44.5097	36.1997	39.19	39.7923	37.4162	36.3341	27.6682	27.9326	29.2432	27.7355	34.2731	28.8361	29.7971	33.5521	34.7658	35.0383	32.0691	28.0577
ENSG00000176049	Q96AA8	9832	JAKMIP2	Janus kinase and microtubule-interacting protein 2 OS=Homo sapiens (Human) OX=9606 GN=JAKMIP2 PE=1 SV=1 source=Uniprot,https://www.uniprot.org/uniprot/Q96AA8	94.9	20.2067	20.5996	19.3634	27.7972	19.2978	19.2005	21.2746	19.4892	20.6884	19.6966	21.5448	18.3048	23.1317	23.9106	23.1682	26.413	28.1675	24.4426	19.7063	21.4426	19.8551	17.6328	18.1107	18.361
ENSG00000063241	Q96AB3	79763	ISOC2	Isochorismatase domain-containing protein 2 OS=Homo sapiens (Human) OX=9606 GN=ISOC2 PE=1 SV=1 source=Uniprot,https://www.uniprot.org/uniprot/Q96AB3	22.3	142.857	141.292	114.576	138.488	142.005	151.583	143.379	115.656	135.188	143.674	168.334	155.84	127.004	134.453	142.404	132.149	135.644	164.363	138.099	132.923	142.117	174.206	177.069	159.32
ENSG00000073712	Q96AC1	10979	FERMT2	Fermitin family homolog 2 OS=Homo sapiens (Human) OX=9606 GN=FERMT2 PE=1 SV=1 source=Uniprot,https://www.uniprot.org/uniprot/Q96AC1	77.8	90.3897	85.5927	80.6639	137.722	114.87	112.794	121.77	133.313	125.693	139.101	150.976	143.619	71.6402	63.3395	73.1667	79.6686	70.0444	68.6723	84.7321	79.1917	79.5369	88.2803	113.698	104.025
ENSG00000162613	Q96AE4	8880	FUBP1	Far upstream element-binding protein 1 OS=Homo sapiens (Human) OX=9606 GN=FUBP1 PE=1 SV=3 source=Uniprot,https://www.uniprot.org/uniprot/Q96AE4	67.5	1082.15	1091.92	1167.81	1188.09	1051.46	1044.92	1031.1	1030.05	1074.59	1080.85	1100.37	1053.26	1150.54	1276.14	1176.61	1152.43	1073.07	1015.41	1092.84	1060.51	1107.49	1071.37	1051.84	1124.59
ENSG00000052841	Q96AE7	55761	TTC17	Tetratricopeptide repeat protein 17 OS=Homo sapiens (Human) OX=9606 GN=TTC17 PE=1 SV=1 source=Uniprot,https://www.uniprot.org/uniprot/Q96AE7	129.5	6.31695	10.6531	7.62568	6.40246	7.25971	6.16477	6.10495	6.68104	6.46288	6.2579	7.14448	6.67537	5.80626	7.38148	5.56449	6.547	6.22866	5.92798	5.73141	7.04212	6.96135	4.96502	7.27752	6.90919
ENSG00000164209	Q96AG3	91137	SLC25A46	Solute carrier family 25 member 46 OS=Homo sapiens (Human) OX=9606 GN=SLC25A46 PE=1 SV=1 source=Uniprot,https://www.uniprot.org/uniprot/Q96AG3	46.1	31.0019	30.3082	23.4041	26.1508	34.0012	22.2958	30.706	26.2056	28.8365	26.5083	27.7381	26.5783	40.3527	34.357	35.1383	34.9923	40.0969	37.5153	40.9636	41.9008	44.3943	68.0061	35.4443	40.0102
ENSG00000108829	Q96AG4	55379	LRRC59	Leucine-rich repeat-containing protein 59 OS=Homo sapiens (Human) OX=9606 GN=LRRC59 PE=1 SV=1 source=Uniprot,https://www.uniprot.org/uniprot/Q96AG4	34.9	507.667	411.532	543.353	570.517	460.47	557.526	506.462	494.077	470.143	467.759	498.654	449.707	569.295	526.215	545.157	630.91	571.332	557.439	627.803	552.613	560.256	490.357	493.133	484.116
ENSG00000103351	Q96AJ1	23059	CLUAP1	Clusterin-associated protein 1 OS=Homo sapiens (Human) OX=9606 GN=CLUAP1 PE=1 SV=4 source=Uniprot,https://www.uniprot.org/uniprot/Q96AJ1	48.1	26.8445	43.6192	28.0244	26.8199	29.2493	25.0412	27.6373	19.8961	24.4381	23.0536	20.5172	27.2308	22.9502	22.1957	25.0249	23.6972	20.9991	21.2486	20.6646	18.755	20.2343	23.1134	20.5239	23.7828
ENSG00000161558	Q96AN5	55260	TMEM143	Transmembrane protein 143 OS=Homo sapiens (Human) OX=9606 GN=TMEM143 PE=2 SV=1 source=Uniprot,https://www.uniprot.org/uniprot/Q96AN5	51.7	4.35777	7.32791	5.16111	4.3072	6.33206	4.6047	4.23341	4.03351	4.67546	4.94994	5.46763	5.50925	6.21026	7.66671	5.51129	5.2744	4.05361	5.08199	5.12633	6.22654	5.73074	4.08617	5.1512	5.25903
ENSG00000163346	Q96AQ6	57326	PBXIP1	Pre-B-cell leukemia transcription factor-interacting protein 1 OS=Homo sapiens (Human) OX=9606 GN=PBXIP1 PE=1 SV=1 source=Uniprot,https://www.uniprot.org/uniprot/Q96AQ6	80.6	39.8449	64.4769	31.2893	35.1785	49.3716	48.5051	44.9144	44.7813	49.774	36.0536	37.0846	62.1574	27.1869	18.3526	32.7485	26.7525	20.2031	29.7578	23.0487	21.9446	26.4549	26.3324	22.917	28.8032
ENSG00000050393	Q96AQ8	63933	MCUR1	Mitochondrial calcium uniporter regulator 1 OS=Homo sapiens (Human) OX=9606 GN=MCUR1 PE=1 SV=1 source=Uniprot,https://www.uniprot.org/uniprot/Q96AQ8	39.7	12.6741	18.4444	12.3769	15.4937	18.7057	25.3493	14.568	18.133	21.1751	15.3458	19.038	21.2798	28.1906	18.0538	26.1659	25.0216	38.1156	50.6488	39.3887	42.9656	42.7794	28.2078	34.46	39.5246
ENSG00000163807	Q96AT1	57456	KIAA1143	Uncharacterized protein KIAA1143 OS=Homo sapiens (Human) OX=9606 GN=KIAA1143 PE=1 SV=2 source=Uniprot,https://www.uniprot.org/uniprot/Q96AT1	17.5	222.108	226.071	190.879	271.548	262.068	199.78	229.269	221.459	203.512	233.276	206.221	205.933	164.666	122.882	135.827	186.615	174.085	147.957	179.602	172.731	143.335	148.149	136.602	145.636
ENSG00000197713	Q96AT9	6120	RPE	Ribulose-phosphate 3-epimerase OS=Homo sapiens (Human) OX=9606 GN=RPE PE=1 SV=1 source=Uniprot,https://www.uniprot.org/uniprot/Q96AT9	24.9	206.513	241.777	220.615	216.973	225.755	207.034	242.586	194.834	210.973	215.208	220.551	238.682	139.803	162.657	177.181	151.911	171.08	151.461	164.2	150.784	151.985	181.509	169.55	168.398
ENSG00000139719	Q96AX1	65082	VPS33A	Vacuolar protein sorting-associated protein 33A OS=Homo sapiens (Human) OX=9606 GN=VPS33A PE=1 SV=1 source=Uniprot,https://www.uniprot.org/uniprot/Q96AX1	67.6	89.1049	104.887	95.6607	75.1823	93.6541	93.5498	78.6944	79.1436	100.667	95.7044	86.1607	99.0102	75.8254	106.797	116.209	91.0331	106.387	113.624	96.8911	106.575	107.724	102.269	99.6462	103.27
ENSG00000197530	Q96AX9	142678	MIB2	E3 ubiquitin-protein ligase MIB2 OS=Homo sapiens (Human) OX=9606 GN=MIB2 PE=1 SV=3 source=Uniprot,https://www.uniprot.org/uniprot/Q96AX9	109.9	2.22455	2.20298	2.37853	1.72344	1.88771	1.53155	1.89943	1.48599	1.70888	1.83538	1.39568	1.7898	2.05186	1.39169	1.68964	1.45262	1.59634	1.10905	1.41835	1.35019	1.38444	1.92497	1.39248	1.46322
ENSG00000141756	Q96AY3	60681	FKBP10	Peptidyl-prolyl cis-trans isomerase FKBP10 OS=Homo sapiens (Human) OX=9606 GN=FKBP10 PE=1 SV=1 source=Uniprot,https://www.uniprot.org/uniprot/Q96AY3	64.2	171.113	359.716	252.551	208.818	199.932	192.642	146.421	161.838	175.63	160.464	163.876	197.418	92.9266	85.742	89.1842	71.9006	76.9861	87.3357	65.428	84.2158	91.3573	71.4941	126.232	115.469
ENSG00000100154	Q96AY4	23331	TTC28	Tetratricopeptide repeat protein 28 OS=Homo sapiens (Human) OX=9606 GN=TTC28 PE=1 SV=4 source=Uniprot,https://www.uniprot.org/uniprot/Q96AY4	270.7	11.9511	11.3796	9.55898	8.4694	8.22543	10.412	9.98353	9.64078	9.95177	9.56202	11.0686	9.48668	7.86049	8.18235	9.80357	10.119	10.4541	12.8678	12.59	9.93166	10.8601	15.1173	13.8121	11.6993
ENSG00000152242	Q96B23	147339	C18orf25	Uncharacterized protein C18orf25 OS=Homo sapiens (Human) OX=9606 GN=C18orf25 PE=1 SV=3 source=Uniprot,https://www.uniprot.org/uniprot/Q96B23	43.4	40.1504	33.0563	37.8987	33.7895	31.4873	24.3993	47.6354	31.2329	34.9396	44.002	38.1923	33.8156	36.716	31.8276	26.3606	37.1623	36.3657	31.8049	47.7881	41.411	36.0226	22.9467	31.859	30.855
ENSG00000120699	Q96B26	11340	EXOSC8	Exosome complex component RRP43 OS=Homo sapiens (Human) OX=9606 GN=EXOSC8 PE=1 SV=1 source=Uniprot,https://www.uniprot.org/uniprot/Q96B26	30	287.925	229.969	240.281	276.226	231.345	318.795	249.291	279.376	253.152	247.779	269.672	255.036	196.605	210.813	237.703	208.716	185.866	215.334	220.153	197.803	199.068	208.953	228.177	224.408
ENSG00000166275	Q96B45	119032	BORCS7	BLOC-1-related complex subunit 7 OS=Homo sapiens (Human) OX=9606 GN=BORCS7 PE=3 SV=2 source=Uniprot,https://www.uniprot.org/uniprot/Q96B45	11.7	77.4435	108.684	61.9522	86.3902	100.414	70.8454	85.6563	80.0154	75.6054	85.3878	80.7658	75.0599	88.6842	81.1294	85.7971	97.6372	88.9419	78.7335	93.2333	97.5415	87.4665	94.4565	81.6607	94.7368
ENSG00000214736	Q96B49	100188893	TOMM6	Mitochondrial import receptor subunit TOM6 homolog OS=Homo sapiens (Human) OX=9606 GN=TOMM6 PE=1 SV=1 source=Uniprot,https://www.uniprot.org/uniprot/Q96B49	8	426.879	433.29	475.735	725.514	405.768	579.548	469.583	604.715	547.518	539.057	661.91	564.912	745.198	732.998	662.879	930.275	714.686	751.811	841.021	673.063	647.73	560.131	772.523	651.085
ENSG00000131116	Q96B54	126299	ZNF428	Zinc finger protein 428 OS=Homo sapiens (Human) OX=9606 GN=ZNF428 PE=1 SV=2 source=Uniprot,https://www.uniprot.org/uniprot/Q96B54	20.5	498.192	514.113	489.112	466.509	486.113	302.028	514.788	506.21	468.207	513.036	484.437	428.404	629.501	542.263	446.679	557.487	598.495	549.124	659.874	680.778	715.1	812.818	593.674	580.741
ENSG00000184857	Q96B77	25880	TMEM186	Transmembrane protein 186 OS=Homo sapiens (Human) OX=9606 GN=TMEM186 PE=2 SV=1 source=Uniprot,https://www.uniprot.org/uniprot/Q96B77	24.9	15.7085	16.268	14.5091	8.79965	20.2243	11.5811	13.3041	13.2444	13.7966	13.4883	14.5776	11.8124	11.0014	14.4312	14.7322	16.4757	25.985	17.1606	24.0897	27.5257	20.4598	27.0243	20.5125	17.1451
ENSG00000182175	Q96B86	56963	RGMA			10.8637	10.9434	12.25	8.36574	9.15106	14.8431	9.5536	9.46286	11.3332	9.40979	11.6732	11.2391	9.4945	10.5435	13.5795	7.93259	8.85113	11.6656	8.08578	8.23835	8.25618	8.08251	8.79674	8.85143
ENSG00000147010	Q96B97	30011	SH3KBP1	SH3 domain-containing kinase-binding protein 1 OS=Homo sapiens (Human) OX=9606 GN=SH3KBP1 PE=1 SV=2 source=Uniprot,https://www.uniprot.org/uniprot/Q96B97	73.1	12.325	33.1056	14.1591	11.6141	19.5226	9.94545	15.7475	18.7491	15.3362	21.6233	18.3351	18.2673	16.7577	19.0856	19.2191	15.5967	17.5915	11.2167	18.9675	21.7618	20.2105	24.7992	22.9829	22.3672
ENSG00000135365	Q96BD5	51317	PHF21A	PHD finger protein 21A OS=Homo sapiens (Human) OX=9606 GN=PHF21A PE=1 SV=1 source=Uniprot,https://www.uniprot.org/uniprot/Q96BD5	74.8	71.6596	68.6948	53.4349	71.8426	69.3079	66.9342	74.5485	90.2767	69.8202	82.2809	93.0114	72.4482	96.2463	101.13	98.3354	88.4417	83.7629	75.1869	79.8386	84.3324	82.2756	96.6306	96.3164	104.783
ENSG00000163481	Q96BH1	64320	RNF25	E3 ubiquitin-protein ligase RNF25 OS=Homo sapiens (Human) OX=9606 GN=RNF25 PE=1 SV=1 source=Uniprot,https://www.uniprot.org/uniprot/Q96BH1	51.2	31.6429	43.0032	33.1003	25.1195	35.2702	23.5622	30.6987	25.3892	27.4868	27.7501	26.3191	25.6749	33.5951	27.815	24.2362	32.5202	33.4329	22.0967	35.3376	38.2991	27.7953	40.7741	26.7332	21.7457
ENSG00000186063	Q96BJ3	64853	AIDA	Axin interactor, dorsalization-associated protein OS=Homo sapiens (Human) OX=9606 GN=AIDA PE=1 SV=1 source=Uniprot,https://www.uniprot.org/uniprot/Q96BJ3	35	123.549	133.357	109.49	116.234	113.085	95.7194	146.063	104.888	126.876	132.579	149.623	137.487	88.1317	113.739	75.0668	88.2057	93.8898	72.1676	96.0162	103.332	103.851	129.987	130.245	115.073
ENSG00000254093	Q96BK5	54984	PINX1	PIN2/TERF1-interacting telomerase inhibitor 1 OS=Homo sapiens (Human) OX=9606 GN=PINX1 PE=1 SV=2 source=Uniprot,https://www.uniprot.org/uniprot/Q96BK5	37	23.3493	20.981	5.60635	20.8347	20.4766	31.6105	21.731	19.932	24.6837	22.9192	15.8769	25.0326	15.9018	14.6216	17.1856	14.19	20.0178	25.2658	19.6984	20.9145	19.1779	16.2015	15.8883	21.4059
ENSG00000143862	Q96BM9	127829	ARL8A	ADP-ribosylation factor-like protein 8A OS=Homo sapiens (Human) OX=9606 GN=ARL8A PE=1 SV=1 source=Uniprot,https://www.uniprot.org/uniprot/Q96BM9	21.4	180.288	208.747	161.622	201.08	224.681	155.75	210.157	221.012	190.756	230.6	231.63	192.53	280.221	279.003	256.462	370.961	370.488	302.844	421.679	381.565	347.988	392.766	327.816	326.212
ENSG00000152382	Q96BN2	117143	TADA1	Transcriptional adapter 1 OS=Homo sapiens (Human) OX=9606 GN=TADA1 PE=1 SV=1 source=Uniprot,https://www.uniprot.org/uniprot/Q96BN2	37.4	59.0515	63.801	83.9534	50.1145	64.6746	53.4667	58.1873	54.5431	47.4117	55.7178	50.5928	45.7277	52.3125	57.9827	46.3786	60.6816	74.1845	51.5863	62.074	74.5699	68.1939	69.744	54.8943	52.5267
ENSG00000154124	Q96BN8	90268	OTULIN	Ubiquitin thioesterase otulin OS=Homo sapiens (Human) OX=9606 GN=OTULIN PE=1 SV=3 source=Uniprot,https://www.uniprot.org/uniprot/Q96BN8	40.2	36.5606	33.5106	34.9859	34.8444	32.3207	29.8769	38.609	32.2242	34.7416	29.9616	30.5975	36.3994	25.7581	25.7039	20.915	23.8993	25.3674	27.2362	21.8795	23.4222	21.2651	25.6254	26.0487	21.9891
ENSG00000113593	Q96BP3	23398	PPWD1	Peptidylprolyl isomerase domain and WD repeat-containing protein 1 OS=Homo sapiens (Human) OX=9606 GN=PPWD1 PE=1 SV=1 source=Uniprot,https://www.uniprot.org/uniprot/Q96BP3	73.5	173.83	142.28	149.026	156.436	138.149	138.825	143.816	137.106	138.739	127.969	140.056	137.628	115.954	128.964	113.267	113.05	97.7439	105.101	111.397	96.8775	107.571	123.147	118.043	114.643
ENSG00000164366	Q96BQ5	133957	CCDC127	Coiled-coil domain-containing protein 127 OS=Homo sapiens (Human) OX=9606 GN=CCDC127 PE=1 SV=1 source=Uniprot,https://www.uniprot.org/uniprot/Q96BQ5	30.8	48.5134	46.7922	25.4896	49.2885	46.3907	51.1039	43.9981	39.5088	53.4577	43.8921	43.7206	50.1459	52.0489	53.5844	67.334	68.5243	55.2402	91.1973	63.33	53.5648	53.0905	51.5507	51.8696	68.1848
ENSG00000162377	Q96BR5	65260	COA7	Cytochrome c oxidase assembly factor 7 OS=Homo sapiens (Human) OX=9606 GN=COA7 PE=1 SV=2 source=Uniprot,https://www.uniprot.org/uniprot/Q96BR5	25.7	125.396	144.647	160.779	208.875	144.808	179.583	110.377	109.329	129.9	104.446	134.283	111.163	289.669	287.875	279.311	422.054	335.769	371.455	353.566	257.413	242.808	162.998	222.738	207.169
ENSG00000102901	Q96BT3	80152	CENPT	Centromere protein T OS=Homo sapiens (Human) OX=9606 GN=CENPT PE=1 SV=2 source=Uniprot,https://www.uniprot.org/uniprot/Q96BT3	60.4	28.9736	21.0593	25.8163	17.3865	32.6283	30.7948	23.8978	20.8927	24.9678	30.2172	33.8316	28.5228	5.43259	2.98119	8.23457	7.05025	4.8522	7.66161	6.91234	5.84793	9.01595	6.16322	6.16764	9.39549
ENSG00000144559	Q96BW9	132001	TAMM41	Phosphatidate cytidylyltransferase, mitochondrial OS=Homo sapiens (Human) OX=9606 GN=TAMM41 PE=1 SV=2 source=Uniprot,https://www.uniprot.org/uniprot/Q96BW9	51	37.8057	37.6819	42.2978	32.0914	37.2242	31.3671	33.9826	30.3324	35.4752	41.3301	33.7872	34.0252	37.8328	36.4074	29.7326	43.0699	47.6644	36.1216	42.9222	48.8946	47.8342	38.9901	40.6621	33.7316
ENSG00000172081	Q96BX8	126308	MOB3A	MOB kinase activator 3A OS=Homo sapiens (Human) OX=9606 GN=MOB3A PE=1 SV=1 source=Uniprot,https://www.uniprot.org/uniprot/Q96BX8	25.4	71.8334	114.897	70.6389	63.4757	109.547	183.491	93.1048	114.37	120.899	121.172	139.319	179.001	54.7783	114.94	161.931	95.6703	95.4167	126.635	73.4049	99.8522	71.7444	107.65	118.028	154.309
ENSG00000066739	Q96BY7	55102	ATG2B	Autophagy-related protein 2 homolog B OS=Homo sapiens (Human) OX=9606 GN=ATG2B PE=1 SV=5 source=Uniprot,https://www.uniprot.org/uniprot/Q96BY7	232.6	10.5077	11.6565	11.5226	12.4939	11.6541	12.3419	12.0252	12.5146	13.6043	14.403	15.908	14.5996	15.2097	15.2175	15.8536	15.1656	13.7617	13.7541	12.9899	12.7181	14.6688	12.6606	14.4302	15.1774
ENSG00000133872	Q96BY9	51669	SARAF	Store-operated calcium entry-associated regulatory factor OS=Homo sapiens (Human) OX=9606 GN=SARAF PE=1 SV=1 source=Uniprot,https://www.uniprot.org/uniprot/Q96BY9	37	22.0295	21.6198	23.6267	24.0581	23.1557	38.2348	23.5749	32.6835	29.2715	23.4675	28.0739	31.767	31.4916	37.7693	35.2073	33.3821	25.3544	37.1811	33.0248	30.356	25.1311	26.7034	30.4825	31.108
ENSG00000105617	Q96BZ8	79165	LENG1	Leukocyte receptor cluster member 1 OS=Homo sapiens (Human) OX=9606 GN=LENG1 PE=1 SV=1 source=Uniprot,https://www.uniprot.org/uniprot/Q96BZ8	30.5	15.0522	24.2109	14.1515	25.1629	27.1244	49.8421	23.3153	27.0831	27.3093	31.5025	37.1461	23.9198	25.755	18.8985	24.088	27.7503	35.2809	48.528	33.2522	38.4235	29.4618	15.8188	30.2364	25.3775
ENSG00000035141	Q96C01	84908	FAM136A	Protein FAM136A OS=Homo sapiens (Human) OX=9606 GN=FAM136A PE=1 SV=1 source=Uniprot,https://www.uniprot.org/uniprot/Q96C01	15.6	163.936	135.734	106.895	194.902	145.785	195.335	184.017	118.32	189.166	133.659	166.76	186.825	123.546	124.61	135.534	148.479	126.274	139.878	153.817	130.59	141.28	167.278	180.678	181.366
ENSG00000142634	Q96C19	79180	EFHD2	EF-hand domain-containing protein D2 OS=Homo sapiens (Human) OX=9606 GN=EFHD2 PE=1 SV=1 source=Uniprot,https://www.uniprot.org/uniprot/Q96C19	26.7	410.037	332.764	285.129	281.424	302.944	306.455	279.488	312.886	311.229	351.498	541.165	475.333	192.581	175.891	215.497	153.034	159.371	177.112	121.004	131.202	147.155	108.27	159.644	161.641
ENSG00000143891	Q96C23	130589	GALM	Aldose 1-epimerase OS=Homo sapiens (Human) OX=9606 GN=GALM PE=1 SV=1 source=Uniprot,https://www.uniprot.org/uniprot/Q96C23	37.7	144.647	143.079	124.343	133.204	127.684	135.124	146.234	124.389	139.987	101.411	125.776	153.429	70.7122	94.8464	93.0482	51.8852	68.6968	74.3025	69.7636	81.1574	75.3276	75.6697	98.0369	94.6754
ENSG00000143811	Q96C36	29920	PYCR2	Pyrroline-5-carboxylate reductase 2 OS=Homo sapiens (Human) OX=9606 GN=PYCR2 PE=1 SV=1 source=Uniprot,https://www.uniprot.org/uniprot/Q96C36	33.6	147.131	126.953	148.254	130.032	133.489	106.376	126.652	117.107	122.567	109.143	119.536	122.224	121.572	106.473	108.927	125.159	138.296	121.132	128.879	130.986	133.804	107.888	126.299	110.943
ENSG00000157895	Q96C57	64897	C12orf43	Protein CUSTOS OS=Homo sapiens (Human) OX=9606 GN=CUSTOS PE=1 SV=2 source=Uniprot,https://www.uniprot.org/uniprot/Q96C57	28.2	51.8157	55.0674	38.687	52.1139	51.3702	61.8684	46.5351	45.6773	50.0202	44.6661	43.508	56.0367	35.947	28.4141	47.515	43.6116	42.2988	46.8785	46.5386	42.1939	35.1374	43.7187	35.2897	46.2629
ENSG00000110063	Q96C86	28960	DCPS	m7GpppX diphosphatase OS=Homo sapiens (Human) OX=9606 GN=DCPS PE=1 SV=2 source=Uniprot,https://www.uniprot.org/uniprot/Q96C86	38.6	174.753	149.363	218.12	156.138	158.834	107.446	215.508	171.157	149.833	213.789	192.963	165.843	130.585	145.344	107.135	134.255	129.717	106.2	139.772	139.762	158.667	180.909	148.98	132.364
ENSG00000173457	Q96C90	26472	PPP1R14B	Protein phosphatase 1 regulatory subunit 14B OS=Homo sapiens (Human) OX=9606 GN=PPP1R14B PE=1 SV=3 source=Uniprot,https://www.uniprot.org/uniprot/Q96C90	15.9	125.59	103.7	116.931	107.828	114.375	109.911	143.038	153.297	152.161	199.69	207.597	164.728	162.912	141.432	136.066	142.875	171.355	161.906	190.406	205.135	203.371	211.033	187.703	213.472
ENSG00000138785	Q96CB8	57117	INTS12	Integrator complex subunit 12 OS=Homo sapiens (Human) OX=9606 GN=INTS12 PE=1 SV=1 source=Uniprot,https://www.uniprot.org/uniprot/Q96CB8	48.8	90.7075	70.2402	78.8004	86.6992	74.0807	67.8342	78.1173	63.3862	69.1878	77.6572	64.4378	67.8822	77.9136	51.5242	58.0822	77.8015	52.5103	57.4187	63.0891	55.8069	62.1224	68.8031	50.7001	55.3832
ENSG00000167107	Q96CM8	80221	ACSF2	Medium-chain acyl-CoA ligase ACSF2, mitochondrial OS=Homo sapiens (Human) OX=9606 GN=ACSF2 PE=1 SV=2 source=Uniprot,https://www.uniprot.org/uniprot/Q96CM8	68.1	106.136	112.015	96.4566	80.9134	140.342	69.1215	91.4548	83.7835	78.9874	73.735	81.8496	78.8086	60.7529	49.9494	60.3015	72.5309	53.241	58.5238	72.4723	55.6667	62.475	59.4867	62.7946	50.108
ENSG00000142459	Q96CN4	115704	EVI5L	EVI5-like protein OS=Homo sapiens (Human) OX=9606 GN=EVI5L PE=1 SV=1 source=Uniprot,https://www.uniprot.org/uniprot/Q96CN4	91.3	36.7107	48.7585	45.7205	48.6027	44.5241	45.2612	45.3566	47.3309	50.0746	53.9145	50.0633	54.445	69.8628	67.5665	68.0378	77.5489	74.6182	76.7732	67.1196	74.177	63.2831	51.85	69.9917	63.5077
ENSG00000066583	Q96CN7	51015	ISOC1	Isochorismatase domain-containing protein 1 OS=Homo sapiens (Human) OX=9606 GN=ISOC1 PE=1 SV=3 source=Uniprot,https://www.uniprot.org/uniprot/Q96CN7	32.2	207.105	224.403	171.543	183.863	193.741	257.263	279.303	239.399	301.621	229.559	278.307	324.429	225.793	244.728	287.943	220.242	181.967	262.945	178.298	172.046	261.294	196.812	305.68	535.434
ENSG00000162076	Q96CP2	114984	FLYWCH2	FLYWCH family member 2 OS=Homo sapiens (Human) OX=9606 GN=FLYWCH2 PE=1 SV=1 source=Uniprot,https://www.uniprot.org/uniprot/Q96CP2	14.6	189.344	196.468	145.316	207.051	207.161	164.804	182.807	194.777	188.913	167.877	142.672	171.149	186.353	226.94	186.107	155.654	133.057	126.384	158.073	173.484	160.485	165.464	162.045	195.104
ENSG00000089351	Q96CP6	57655	GRAMD1A	Protein Aster-A OS=Homo sapiens (Human) OX=9606 GN=GRAMD1A PE=1 SV=2 source=Uniprot,https://www.uniprot.org/uniprot/Q96CP6	80.6	44.839	41.0204	39.217	34.9118	44.7284	33.0056	43.223	42.0445	37.9722	44.3622	44.8423	39.4776	48.625	46.5459	42.7873	40.4603	46.1048	41.0308	47.3442	52.3397	51.4678	60.6318	48.0026	50.3637
ENSG00000152240	Q96CS2	115106	HAUS1	HAUS augmin-like complex subunit 1 OS=Homo sapiens (Human) OX=9606 GN=HAUS1 PE=1 SV=1 source=Uniprot,https://www.uniprot.org/uniprot/Q96CS2	31.8	47.8845	46.3029	56.7806	44.1678	45.8793	45.1533	39.3256	40.2642	42.2482	43.6257	43.8123	42.0656	25.1067	22.144	19.5357	23.9945	21.758	19.214	24.7056	22.0647	21.4439	25.2274	25.7717	18.8916
ENSG00000113194	Q96CS3	23197	FAF2	FAS-associated factor 2 OS=Homo sapiens (Human) OX=9606 GN=FAF2 PE=1 SV=2 source=Uniprot,https://www.uniprot.org/uniprot/Q96CS3	52.6	226.107	256.563	279.851	210.746	247.548	182.605	218.861	216.225	195.338	210.253	200.285	192.002	228.026	218.555	208	217.15	236.437	202.21	212.17	252.841	233.872	257.876	222.907	204.01
ENSG00000119771	Q96CT2	114818	KLHL29	Kelch-like protein 29 OS=Homo sapiens (Human) OX=9606 GN=KLHL29 PE=1 SV=3 source=Uniprot,https://www.uniprot.org/uniprot/Q96CT2	94.2	5.70614	6.61965	6.10127	5.46366	3.51752	4.04183	4.8715	4.4982	6.12405	2.75065	2.6883	3.07444	19.504	15.2827	11.7725	13.8336	9.70975	10.3718	21.007	8.1579	13.3745	14.8154	14.0392	14.5979
ENSG00000007080	Q96CT7	115098	CCDC124	Coiled-coil domain-containing protein 124 OS=Homo sapiens (Human) OX=9606 GN=CCDC124 PE=1 SV=1 source=Uniprot,https://www.uniprot.org/uniprot/Q96CT7	25.8	359.755	395.866	395.603	458.351	354.883	462.612	403.679	431.762	464.732	495.038	486.298	499.717	419.064	422.636	468.431	464.146	381.434	495.13	505.056	393.773	451.279	347.222	438.543	435.77
ENSG00000110074	Q96CU9	55572	FOXRED1	FAD-dependent oxidoreductase domain-containing protein 1 OS=Homo sapiens (Human) OX=9606 GN=FOXRED1 PE=1 SV=2 source=Uniprot,https://www.uniprot.org/uniprot/Q96CU9	53.8	81.9646	99.1694	106.563	103.929	109.957	109.699	95.0718	80.1198	109.405	78.6793	98.6395	102.204	105.477	106.423	112.319	127.715	121.191	124.716	103.81	99.3884	117.228	73.4387	95.5849	93.1564
ENSG00000123240	Q96CV9	10133	OPTN	Optineurin OS=Homo sapiens (Human) OX=9606 GN=OPTN PE=1 SV=3 source=Uniprot,https://www.uniprot.org/uniprot/Q96CV9	65.9	82.0024	85.1199	65.9739	91.9021	94.447	73.4834	100.242	95.8313	93.5949	106.198	112.425	88.9252	156.713	165.976	155.727	150.52	155.995	136.31	142.96	143.864	150.373	150.495	140.988	146.075
ENSG00000126216	Q96CW5	10426	TUBGCP3	Gamma-tubulin complex component 3 OS=Homo sapiens (Human) OX=9606 GN=TUBGCP3 PE=1 SV=2 source=Uniprot,https://www.uniprot.org/uniprot/Q96CW5	103.5	54.4897	66.1904	57.2724	53.4937	66.974	46.0969	58.004	56.2486	54.8702	73.7501	57.2298	60.9882	37.4137	34.2157	30.4956	42.5471	41.1881	33.466	39.4958	41.633	37.0366	44.2707	43.1468	39.1924
ENSG00000178695	Q96CX2	115207	KCTD12	BTB/POZ domain-containing protein KCTD12 OS=Homo sapiens (Human) OX=9606 GN=KCTD12 PE=1 SV=1 source=Uniprot,https://www.uniprot.org/uniprot/Q96CX2	35.7	101.73	204.344	153.519	83.5275	81.1562	110.036	101.383	86.3982	111.553	80.9147	239.84	155.913	133.385	120.439	144.547	192.2	222.535	193.736	296.441	176.014	168.23	203.262	386.455	163.9
ENSG00000186446	Q96CX3	115560	ZNF501	Zinc finger protein 501 OS=Homo sapiens (Human) OX=9606 GN=ZNF501 PE=2 SV=2 source=Uniprot,https://www.uniprot.org/uniprot/Q96CX3	31.2	2.14093	2.23102	2.51596	2.98542	2.33842	3.35533	2.58257	2.89569	3.25997	3.21771	2.98299	3.47694	2.32838	2.61899	3.34036	3.14554	2.78473	3.06488	3.27	2.8962	2.82718	2.72822	3.25753	3.18736
ENSG00000171224	Q96D05	219738	FAM241B	Protein FAM241B OS=Homo sapiens (Human) OX=9606 GN=FAM241B PE=1 SV=1 source=Uniprot,https://www.uniprot.org/uniprot/Q96D05	13.2	32.7993	35.1485	24.2497	20.5071	35.9171	25.5075	33.22	39.3685	39.3103	21.6589	34.2942	25.6168	84.7188	51.1467	45.3354	33.6464	61.3692	45.9828	69.7293	52.1955	62.9578	105.721	45.9034	56.2092
ENSG00000158301	Q96D09	114928	GPRASP2	G-protein coupled receptor-associated sorting protein 2 OS=Homo sapiens (Human) OX=9606 GN=GPRASP2 PE=1 SV=1 source=Uniprot,https://www.uniprot.org/uniprot/Q96D09	93.7	31.3023	24.3306	28.8886	35.3152	26.3764	34.7996	32.2761	30.6233	32.3652	34.0279	27.8543	31.5386	41.5571	45.7039	42.3348	37.3555	27.6075	31.9448	38.3818	36.1366	35.8528	30.3403	30.745	34.8203
ENSG00000169251	Q96D46	51068	NMD3	60S ribosomal export protein NMD3 OS=Homo sapiens (Human) OX=9606 GN=NMD3 PE=1 SV=1 source=Uniprot,https://www.uniprot.org/uniprot/Q96D46	57.6	96.5371	78.7951	71.3743	80.5179	74.6872	70.1178	86.9921	85.0462	79.9005	73.1512	66.2356	73.3762	65.8721	60.8301	58.8921	63.4965	63.1146	77.707	70.9331	72.264	70.0127	66.019	62.6997	60.8352
ENSG00000123815	Q96D53	79934	COQ8B	Atypical kinase COQ8B, mitochondrial OS=Homo sapiens (Human) OX=9606 GN=COQ8B PE=1 SV=2 source=Uniprot,https://www.uniprot.org/uniprot/Q96D53	60	31.1415	34.6521	34.7098	36.9013	33.0676	31.1953	31.2657	25.5015	31.8	30.3777	30.1862	31.8596	29.3052	25.0915	25.917	30.6543	30.147	29.8832	28.6822	26.7996	30.6516	25.9173	22.9928	21.9928
ENSG00000135597	Q96D71	85021	REPS1	RalBP1-associated Eps domain-containing protein 1 OS=Homo sapiens (Human) OX=9606 GN=REPS1 PE=1 SV=3 source=Uniprot,https://www.uniprot.org/uniprot/Q96D71	86.6	72.0534	78.5563	76.1285	89.3106	69.6227	84.6828	87.2656	95.3116	84.0868	84.977	103.861	84.546	75.5486	71.3034	68.7302	77.9968	65.9741	70.7087	70.1087	68.9428	79.0908	81.0413	92.213	89.2509
ENSG00000155961	Q96DA2	116442	RAB39B	Ras-related protein Rab-39B OS=Homo sapiens (Human) OX=9606 GN=RAB39B PE=1 SV=1 source=Uniprot,https://www.uniprot.org/uniprot/Q96DA2	24.6	69.8851	68.6214	73.6984	64.8322	70.9122	47.4397	63.0467	60.6109	57.4011	56.9375	52.9746	55.9242	95.5209	93.9511	76.6127	94.3963	120.058	86.1763	113.413	131.882	120.415	123.876	107.181	96.5279
ENSG00000205981	Q96DA6	131118	DNAJC19	Mitochondrial import inner membrane translocase subunit TIM14 OS=Homo sapiens (Human) OX=9606 GN=DNAJC19 PE=1 SV=3 source=Uniprot,https://www.uniprot.org/uniprot/Q96DA6	12.5	159.594	187.459	138.458	173.399	191.924	234.515	155.08	160.025	157.188	157.58	171.544	188.744	176.648	188.43	245.181	242.4	215.002	236.048	277.873	220.356	181.387	220.575	203.765	209.473
ENSG00000176623	Q96DB5	51115	RMDN1	Regulator of microtubule dynamics protein 1 OS=Homo sapiens (Human) OX=9606 GN=RMDN1 PE=1 SV=1 source=Uniprot,https://www.uniprot.org/uniprot/Q96DB5	35.8	129.699	131.25	147.973	158.496	134.824	144.212	138.361	128.693	149.453	130.269	130.142	144.681	163.989	149.961	151.877	169.899	152.961	172.506	151.66	129.882	150.654	102.747	111.789	116.247
ENSG00000089723	Q96DC9	78990	OTUB2	Ubiquitin thioesterase OTUB2 OS=Homo sapiens (Human) OX=9606 GN=OTUB2 PE=1 SV=2 source=Uniprot,https://www.uniprot.org/uniprot/Q96DC9	27.2	40.8684	72.1619	45.3822	25.4531	43.6461	21.7058	26.2513	24.7928	22.2434	21.1397	19.7553	17.446	22.3403	33.3197	31.2733	35.6914	46.6498	39.5995	48.9192	40.7592	36.7708	32.5356	22.3003	20.4091
ENSG00000198585	Q96DE0	131870	NUDT16	U8 snoRNA-decapping enzyme OS=Homo sapiens (Human) OX=9606 GN=NUDT16 PE=1 SV=2 source=Uniprot,https://www.uniprot.org/uniprot/Q96DE0	21.3	181.111	185.839	187.405	116.89	188.932	131.846	144.478	135.272	151.243	134.575	129.798	132.462	110.078	130.212	120.909	109.195	148.029	134.587	124.471	137.255	136.883	128.523	118.1	116.225
ENSG00000166295	Q96DE5	119504	ANAPC16	Anaphase-promoting complex subunit 16 OS=Homo sapiens (Human) OX=9606 GN=ANAPC16 PE=1 SV=1 source=Uniprot,https://www.uniprot.org/uniprot/Q96DE5	11.7	21.89	23.3407	25.5944	19.7982	20.1261	20.4892	19.955	20.7513	19.6732	16.9857	18.4555	19.7647	12.8034	15.9166	13.1282	13.5019	17.1128	15.4053	15.664	19.6078	16.5276	17.6018	15.596	14.6085
ENSG00000100056	Q96DF8	8220	ESS2	Splicing factor ESS-2 homolog OS=Homo sapiens (Human) OX=9606 GN=ESS2 PE=1 SV=1 source=Uniprot,https://www.uniprot.org/uniprot/Q96DF8	52.5	34.7504	29.1943	34.9114	40.778	33.9966	42.4858	33.8842	38.6553	39.2452	41.9256	41.5956	42.8641	28.1252	37.277	37.9693	35.6261	32.3799	40.9086	38.6365	37.1998	41.7023	30.7102	39.3184	42.1305
ENSG00000164237	Q96DG6	134147	CMBL	Carboxymethylenebutenolidase homolog OS=Homo sapiens (Human) OX=9606 GN=CMBL PE=1 SV=1 source=Uniprot,https://www.uniprot.org/uniprot/Q96DG6	28	584.624	661.924	773.485	533.141	686.535	437.819	367.232	418.563	364.524	278.633	277.901	310.873	251.057	238.873	260.898	324.856	378.721	297.684	355.367	363.039	291.591	290.204	280.635	243.796
ENSG00000153944	Q96DH6	124540	MSI2	RNA-binding protein Musashi homolog 2 OS=Homo sapiens (Human) OX=9606 GN=MSI2 PE=1 SV=1 source=Uniprot,https://www.uniprot.org/uniprot/Q96DH6	35.2	200.981	216.844	154.667	211.954	211.115	186.324	256.058	249.469	244.457	247.913	266.904	264.691	186.27	237.213	214.314	171.505	138.615	148.516	150.343	157.965	165.031	176.118	149.913	179.718
ENSG00000060688	Q96DI7	9410	SNRNP40	U5 small nuclear ribonucleoprotein 40 kDa protein OS=Homo sapiens (Human) OX=9606 GN=SNRNP40 PE=1 SV=1 source=Uniprot,https://www.uniprot.org/uniprot/Q96DI7	39.3	490.999	396.919	365.013	448.311	405.519	495.82	437.544	409.097	431.549	402.994	420.791	437.345	458.742	440.271	493.806	383.874	362.449	405.22	378.486	381.662	401.216	433.245	406.99	449.981
ENSG00000141452	Q96DM3	29919	RMC1	Regulator of MON1-CCZ1 complex OS=Homo sapiens (Human) OX=9606 GN=RMC1 PE=1 SV=2 source=Uniprot,https://www.uniprot.org/uniprot/Q96DM3	74.9	41.4781	43.7829	41.9814	45.0626	50.9028	43.4647	46.0923	46.7817	46.7491	46.2354	48.5134	46.6658	60.0472	54.5766	53.0709	56.5101	63.6671	56.1885	58.3557	74.9415	62.0546	60.0176	57.2475	61.7805
ENSG00000103707	Q96DP5	123263	MTFMT	Methionyl-tRNA formyltransferase, mitochondrial OS=Homo sapiens (Human) OX=9606 GN=MTFMT PE=1 SV=2 source=Uniprot,https://www.uniprot.org/uniprot/Q96DP5	43.8	9.56517	10.1599	10.2754	11.0248	9.50014	10.3083	9.92349	7.618	10.5313	9.90728	9.8815	10.6018	13.8185	10.6618	13.2584	18.3163	16.4331	16.1323	18.484	14.3225	14.9772	13.3947	12.5124	13.0072
ENSG00000125703	Q96DT6	84938	ATG4C	Cysteine protease ATG4C OS=Homo sapiens (Human) OX=9606 GN=ATG4C PE=1 SV=1 source=Uniprot,https://www.uniprot.org/uniprot/Q96DT6	52.5	21.0919	19.9836	20.7954	13.7698	17.4673	11.1352	12.5769	12.7203	11.1254	10.2026	11.2135	11.9099	6.72906	6.16997	5.67802	5.16912	8.14651	5.16764	4.76321	8.0369	5.39407	7.61038	6.93043	4.33875
ENSG00000204316	Q96DV4	64978	MRPL38	39S ribosomal protein L38, mitochondrial OS=Homo sapiens (Human) OX=9606 GN=MRPL38 PE=1 SV=2 source=Uniprot,https://www.uniprot.org/uniprot/Q96DV4	44.6	95.826	82.8468	119.648	58.1702	93.8097	75.343	68.8966	66.4529	80.4579	98.9844	83.7932	80.5166	64.0274	86.7431	78.1971	69.3563	106.604	79.7281	83.6945	80.3311	90.6461	91.9585	82.6574	66.994
ENSG00000068912	Q96DZ1	27248	ERLEC1	Endoplasmic reticulum lectin 1 OS=Homo sapiens (Human) OX=9606 GN=ERLEC1 PE=1 SV=1 source=Uniprot,https://www.uniprot.org/uniprot/Q96DZ1	54.8	95.6464	115.843	94.8346	114.039	121.187	119.893	99.871	105.567	107.249	102.188	114.46	111.066	140.091	140.754	150.68	150.007	169.838	144.809	134.662	141.273	136.325	99.2219	122.569	124.91
ENSG00000105270	Q96DZ5	25999	CLIP3	CAP-Gly domain-containing linker protein 3 OS=Homo sapiens (Human) OX=9606 GN=CLIP3 PE=1 SV=3 source=Uniprot,https://www.uniprot.org/uniprot/Q96DZ5	59.5	6.35634	5.13795	5.95327	6.26236	6.83628	4.97871	5.9299	6.23353	5.9307	7.44589	5.30869	5.68292	6.05957	6.3695	5.43094	7.46028	7.64235	7.37247	9.91491	7.90158	7.92778	8.48185	7.55914	7.34891
ENSG00000213516	Q96E39	494115	RBMXL1	RNA binding motif protein, X-linked-like-1 OS=Homo sapiens (Human) OX=9606 GN=RBMXL1 PE=1 SV=1 source=Uniprot,https://www.uniprot.org/uniprot/Q96E39	42.1	67.6858	50.9923	74.8928	81.703	79.2136	75.1816	74.0031	81.9882	75.3945	76.6367	83.489	73.3015	89.7194	105.823	82.3325	87.8965	87.8895	83.0101	135.692	113.762	110.321	120.16	116.116	107.558
ENSG00000040275	Q96EA4	54908	SPDL1	Protein Spindly OS=Homo sapiens (Human) OX=9606 GN=SPDL1 PE=1 SV=2 source=Uniprot,https://www.uniprot.org/uniprot/Q96EA4	70.1	38.6493	34.1706	33.4241	31.3051	37.6853	28.3315	29.9362	28.1865	27.5002	29.3627	27.8718	25.6587	17.0548	17.1173	17.1111	14.5006	15.5638	17.956	16.136	16.6685	20.8608	17.7799	15.6932	18.045
ENSG00000109911	Q96EB1	26610	ELP4	Elongator complex protein 4 OS=Homo sapiens (Human) OX=9606 GN=ELP4 PE=1 SV=2 source=Uniprot,https://www.uniprot.org/uniprot/Q96EB1	46.6	46.9477	46.6571	55.8596	50.309	50.3084	45.6752	52.1607	45.4762	51.1205	51.8665	54.0939	54.2069	30.7545	28.7698	27.4532	32.2619	33.2361	28.6717	25.8067	29.7157	26.8096	22.7512	32.2312	27.5514
ENSG00000096717	Q96EB6	23411	SIRT1	NAD-dependent protein deacetylase sirtuin-1 OS=Homo sapiens (Human) OX=9606 GN=SIRT1 PE=1 SV=2 source=Uniprot,https://www.uniprot.org/uniprot/Q96EB6	81.6	64.1839	62.7923	58.1902	69.5173	67.2336	61.1806	75.6885	67.205	68.1623	83.1693	74.1308	71.0619	59.6231	60.7249	55.3398	63.3806	58.8613	51.0885	71.5738	79.7225	67.8537	86.4931	70.2944	79.1135
ENSG00000181704	Q96EC8	286451	YIPF6	Protein YIPF6 OS=Homo sapiens (Human) OX=9606 GN=YIPF6 PE=1 SV=2 source=Uniprot,https://www.uniprot.org/uniprot/Q96EC8	26.2	44.7083	42.2907	51.0373	46.1056	48.6836	45.4386	44.5871	38.3543	47.4136	47.0889	38.9536	49.9201	59.2809	55.4577	62.9892	54.2353	48.3806	46.5793	55.6742	66.0272	57.933	51.5592	40.5956	46.7614
ENSG00000085415	Q96EE3	81929	SEH1L	Nucleoporin SEH1 OS=Homo sapiens (Human) OX=9606 GN=SEH1L PE=1 SV=3 source=Uniprot,https://www.uniprot.org/uniprot/Q96EE3	39.6	192.177	154.003	159.55	201.013	173.929	208.306	174.883	180.123	189.417	167.752	183.178	186.53	179.981	172.145	173.634	174.696	161.632	172.441	173.387	165.23	165.806	153.692	165.765	173.946
ENSG00000133142	Q96EI5	79921	TCEAL4	Transcription elongation factor A protein-like 4 OS=Homo sapiens (Human) OX=9606 GN=TCEAL4 PE=1 SV=2 source=Uniprot,https://www.uniprot.org/uniprot/Q96EI5	24.6	262.56	242.284	303.679	189.566	265.461	140.264	288.696	226.334	195.926	252.548	227.779	193.37	257.237	220.345	155.313	235.529	284.552	179.093	294.474	387.782	376.73	510.899	243.085	231.646
ENSG00000056487	Q96EK2	112885	PHF21B	PHD finger protein 21B OS=Homo sapiens (Human) OX=9606 GN=PHF21B PE=1 SV=1 source=Uniprot,https://www.uniprot.org/uniprot/Q96EK2	57.4	58.1484	38.628	53.3287	71.6222	51.9978	62.5451	67.6788	55.1927	57.3577	58.7977	70.384	47.2575	89.7815	61.9429	69.6773	70.9907	61.0477	57.1011	51.7653	72.8653	75.8753	49.2789	48.872	55.3455
ENSG00000168286	Q96EK4	57215	THAP11	THAP domain-containing protein 11 OS=Homo sapiens (Human) OX=9606 GN=THAP11 PE=1 SV=2 source=Uniprot,https://www.uniprot.org/uniprot/Q96EK4	34.4	97.1509	41.3675	63.377	60.1003	51.5928	115.338	84.0173	91.4689	96.3486	86.8527	101.713	110.147	63.7192	94.9148	110.365	64.3463	56.9089	98.6559	75.2301	56.2539	86.842	90.0988	88.7796	97.479
ENSG00000198954	Q96EK5	26128	KIFBP	KIF-binding protein OS=Homo sapiens (Human) OX=9606 GN=KIFBP PE=1 SV=1 source=Uniprot,https://www.uniprot.org/uniprot/Q96EK5	71.8	171.122	170.792	172.226	213.262	187.115	210.438	193.148	197.819	200.101	198.131	177.798	197.592	130.189	110.617	139.749	147.85	141.686	165.648	171.788	157.731	156.673	148.297	137.534	150.273
ENSG00000112584	Q96EK7	84498	FAM120B	Constitutive coactivator of peroxisome proliferator-activated receptor gamma OS=Homo sapiens (Human) OX=9606 GN=FAM120B PE=1 SV=1 source=Uniprot,https://www.uniprot.org/uniprot/Q96EK7	103.7	31.4659	37.1754	33.8504	27.532	32.0809	22.6803	29.3251	26.9358	26.3557	27.2259	25.863	26.3181	33.9935	37.8721	30.0889	32.1471	37.1188	27.3159	34.4555	34.596	34.4194	32.3409	30.2134	30.6884
ENSG00000198841	Q96EK9	112970	KTI12	Protein KTI12 homolog OS=Homo sapiens (Human) OX=9606 GN=KTI12 PE=1 SV=1 source=Uniprot,https://www.uniprot.org/uniprot/Q96EK9	38.6	36.7515	31.4672	36.0042	30.7583	26.9192	44.873	35.6691	39.3438	41.615	44.3418	45.4292	42.5783	34.6598	40.8589	38.8155	32.7336	33.7299	44.6195	35.6321	36.6657	38.8626	32.723	41.0366	36.4947
ENSG00000062582	Q96EL2	64951	MRPS24	28S ribosomal protein S24, mitochondrial OS=Homo sapiens (Human) OX=9606 GN=MRPS24 PE=1 SV=1 source=Uniprot,https://www.uniprot.org/uniprot/Q96EL2	19	61.5777	64.2029	63.4842	109.444	60.5634	106.687	72.0421	94.0028	118.363	89.8439	117.89	113.289	113.443	139.439	102.371	156.338	100.113	143.583	115.456	80.1437	115.78	68.8019	126.334	96.9067
ENSG00000204822	Q96EL3	116540	MRPL53	39S ribosomal protein L53, mitochondrial OS=Homo sapiens (Human) OX=9606 GN=MRPL53 PE=1 SV=1 source=Uniprot,https://www.uniprot.org/uniprot/Q96EL3	12.1	146.823	207.557	207.879	282.638	223.251	220.619	165.573	154.762	207.658	201.221	194.316	207.066	211.309	193.964	202.012	276.902	260.002	262.591	282.191	208.3	223.937	140.073	188.352	173.179
ENSG00000092098	Q96EP0	55072	RNF31	E3 ubiquitin-protein ligase RNF31 OS=Homo sapiens (Human) OX=9606 GN=RNF31 PE=1 SV=1 source=Uniprot,https://www.uniprot.org/uniprot/Q96EP0	119.6	14.8798	17.0901	14.0911	15.576	15.4025	13.6405	15.1295	14.7923	15.0253	14.8838	14.5811	15.1021	17.324	12.4018	13.2388	16.1338	14.7597	14.117	16.2371	14.6546	13.9169	14.2918	14.6715	14.6812
ENSG00000071626	Q96EP5	26528	DAZAP1	DAZ-associated protein 1 OS=Homo sapiens (Human) OX=9606 GN=DAZAP1 PE=1 SV=1 source=Uniprot,https://www.uniprot.org/uniprot/Q96EP5	43.4	504.217	470.145	482.965	566.705	470.998	540.668	540.694	560.527	579.266	503.56	545.259	545.581	682.74	699.065	694.251	637.203	612.33	666.723	681.623	672.566	682.748	653.427	643.483	779.249
ENSG00000197860	Q96EQ0	54557	SGTB	Small glutamine-rich tetratricopeptide repeat-containing protein beta OS=Homo sapiens (Human) OX=9606 GN=SGTB PE=1 SV=1 source=Uniprot,https://www.uniprot.org/uniprot/Q96EQ0	33.4	150.945	141.454	146.622	167.314	171.46	145.85	173.524	160.441	168.523	156.759	153.867	156.125	176.002	174.491	174.63	248.199	266.337	222.865	233.351	269.921	251.201	230.657	203.869	200.113
ENSG00000166788	Q96ER3	113174	SAAL1	Protein SAAL1 OS=Homo sapiens (Human) OX=9606 GN=SAAL1 PE=1 SV=2 source=Uniprot,https://www.uniprot.org/uniprot/Q96ER3	53.5	149.238	144.145	156.712	150.766	138.133	130.912	127.745	119.985	125.874	121.38	119.083	115.023	87.7898	79.2916	85.715	91.2979	89.2656	88.0494	87.4523	90.0071	80.3992	71.7917	76.8224	73.2841
ENSG00000164051	Q96ER9	79714	CCDC51	Mitochondrial potassium channel OS=Homo sapiens (Human) OX=9606 GN=CCDC51 PE=1 SV=2 source=Uniprot,https://www.uniprot.org/uniprot/Q96ER9	45.8	52.0513	52.7776	56.5648	44.5934	47.9	46.6459	47.8978	51.0223	43.9945	49.9917	55.1607	43.2704	45.9359	53.7803	62.3989	51.381	62.8917	62.5917	75.8242	63.9506	72.4633	71.1742	57.6626	62.3255
ENSG00000176476	Q96ES7	112869	SGF29	SAGA-associated factor 29 OS=Homo sapiens (Human) OX=9606 GN=SGF29 PE=1 SV=1 source=Uniprot,https://www.uniprot.org/uniprot/Q96ES7	33.2	40.4201	46.3259	32.5124	43.0005	40.8435	48.0603	37.37	45.8586	46.6722	39.2727	57.8096	48.5693	41.5075	40.5512	46.2086	45.2543	40.8155	52.2975	42.7675	49.1065	44.8414	42.2541	52.1573	51.0723
ENSG00000175106	Q96ET8	201158	TVP23C	Golgi apparatus membrane protein TVP23 homolog C OS=Homo sapiens (Human) OX=9606 GN=TVP23C PE=1 SV=3 source=Uniprot,https://www.uniprot.org/uniprot/Q96ET8	31.1	24.6797	12.3134	28.0884	14.7316	12.2951	9.36748	28.3784	18.1465	14.3119	19.5069	20.4398	13.6371	24.0487	22.7718	11.8493	13.6207	13.8778	13.3298	19.4991	13.929	23.0481	35.4746	21.5675	14.4052
ENSG00000184863	Q96EV2	155435	RBM33	RNA-binding protein 33 OS=Homo sapiens (Human) OX=9606 GN=RBM33 PE=1 SV=3 source=Uniprot,https://www.uniprot.org/uniprot/Q96EV2	129.9	83.9644	79.0301	77.8533	97.2247	89.9436	87.1587	81.8003	94.2295	87.0174	86.3715	87.1625	87.3291	108.772	101.75	101.147	103.453	92.9109	95.1509	93.125	98.4591	98.829	88.7069	93.1649	99.8283
ENSG00000169087	Q96EW2	79663	HSPBAP1	HSPB1-associated protein 1 OS=Homo sapiens (Human) OX=9606 GN=HSPBAP1 PE=1 SV=1 source=Uniprot,https://www.uniprot.org/uniprot/Q96EW2	55.1	46.49	40.9805	44.6888	41.9295	49.7353	44.288	45.9351	37.0192	40.7997	41.0521	42.5196	44.3125	36.2568	30.6676	37.4111	37.4244	45.2016	44.4055	40.581	41.5847	42.3659	43.2744	36.7177	38.4663
ENSG00000163866	Q96EX1	113444	SMIM12	Small integral membrane protein 12 OS=Homo sapiens (Human) OX=9606 GN=SMIM12 PE=1 SV=3 source=Uniprot,https://www.uniprot.org/uniprot/Q96EX1	10.8	130.856	117.731	90.7533	155.749	93.2454	120.059	120.119	93.3903	113	113.383	98.3017	109.907	140.447	113.682	136.813	212.606	154.746	154.741	198.037	133.018	138.483	123.584	98.4471	109.499
ENSG00000135119	Q96EX2	84900	RNFT2	RING finger and transmembrane domain-containing protein 2 OS=Homo sapiens (Human) OX=9606 GN=RNFT2 PE=2 SV=2 source=Uniprot,https://www.uniprot.org/uniprot/Q96EX2	48.9	4.28106	8.2049	8.77639	3.78412	7.69649	2.90609	4.53545	3.54096	5.4134	4.4667	2.1824	4.24323	10.1158	6.7639	2.66748	6.67522	20.0198	4.42926	6.94254	19.1542	15.6246	10.2972	6.45046	4.22587
ENSG00000103423	Q96EY1	9093	DNAJA3	DnaJ homolog subfamily A member 3, mitochondrial OS=Homo sapiens (Human) OX=9606 GN=DNAJA3 PE=1 SV=2 source=Uniprot,https://www.uniprot.org/uniprot/Q96EY1	52.5	63.5726	52.5434	77.0748	53.6845	52.183	67.3982	58.5153	61.5647	67.4021	69.4828	65.9141	67.8153	39.2158	61.3361	63.3169	52.0007	58.2169	73.9531	70.3484	57.7405	79.7199	59.8982	67.7579	63.3252
ENSG00000198498	Q96EY4	55319	TMA16	Translation machinery-associated protein 16 OS=Homo sapiens (Human) OX=9606 GN=TMA16 PE=1 SV=2 source=Uniprot,https://www.uniprot.org/uniprot/Q96EY4	23.8	321.389	280.648	161.929	220.35	278.182	285.693	247.594	184.563	249.429	225.288	195.086	292.069	120.794	132.938	187.24	130.258	157.616	166.089	152.142	188.283	163.712	214.551	161.918	207.028
ENSG00000141971	Q96EY5	93343	MVB12A	Multivesicular body subunit 12A OS=Homo sapiens (Human) OX=9606 GN=MVB12A PE=1 SV=1 source=Uniprot,https://www.uniprot.org/uniprot/Q96EY5	28.8	20.9283	23.8815	21.2204	19.3263	22.9264	19.5491	22.8518	21.0243	23.8937	35.5151	20.5682	26.6279	15.4122	16.9376	13.4232	16.7548	20.9966	17.3298	19.2463	21.3377	20.3163	19.0561	19.1235	18.9817
ENSG00000132300	Q96EY7	55037	PTCD3	Pentatricopeptide repeat domain-containing protein 3, mitochondrial OS=Homo sapiens (Human) OX=9606 GN=PTCD3 PE=1 SV=3 source=Uniprot,https://www.uniprot.org/uniprot/Q96EY7	78.5	93.9953	101.202	108.188	100.12	107.651	87.968	90.6891	78.1508	87.5913	89.7709	90.1529	89.1949	94.8605	94.8416	91.5802	104.474	118.753	100.67	109.536	96.5269	105.877	88.7792	83.2867	76.0838
ENSG00000139428	Q96EY8	326625	MMAB	Corrinoid adenosyltransferase OS=Homo sapiens (Human) OX=9606 GN=MMAB PE=1 SV=1 source=Uniprot,https://www.uniprot.org/uniprot/Q96EY8	27.4	132.02	124.849	166.389	121.546	143.923	97.5962	103.365	76.9008	110.052	76.4352	71.7587	79.6014	99.258	88.4276	82.5895	115.518	123.844	104.822	105.317	89.8077	109.473	74.489	72.2667	66.8903
ENSG00000187778	Q96EZ8	10445	MCRS1	Microspherule protein 1 OS=Homo sapiens (Human) OX=9606 GN=MCRS1 PE=1 SV=1 source=Uniprot,https://www.uniprot.org/uniprot/Q96EZ8	51.8	27.4452	32.1308	37.6169	39.9197	32.7119	45.642	32.5186	39.8622	40.0973	36.0194	44.2645	42.3565	39.9717	42.1823	44.072	41.8876	30.0369	35.0426	33.939	35.9502	36.5367	28.6636	41.8477	43.0497
ENSG00000055163	Q96F07	26999	CYFIP2	Cytoplasmic FMR1-interacting protein 2 OS=Homo sapiens (Human) OX=9606 GN=CYFIP2 PE=1 SV=2 source=Uniprot,https://www.uniprot.org/uniprot/Q96F07	148.3	51.2271	56.6632	52.9222	48.9058	52.6853	41.1155	56.0117	54.4561	51.3131	55.8038	53.6775	49.7486	67.7092	73.1269	66.2846	68.8193	77.4082	64.1803	74.6549	71.7494	68.4078	77.2974	66.9289	68.4404
ENSG00000141504	Q96F10	112483	SAT2	Diamine acetyltransferase 2 OS=Homo sapiens (Human) OX=9606 GN=SAT2 PE=1 SV=1 source=Uniprot,https://www.uniprot.org/uniprot/Q96F10	19.1	108.688	91.0971	99.1753	114.119	89.3742	116.603	114.975	118.741	117.41	100.48	110.803	109.308	135.757	143.714	149.69	165.349	148.049	184.51	226.515	145.906	170.674	191.879	174.16	185.589
ENSG00000148572	Q96F24	29982	NRBF2	Nuclear receptor-binding factor 2 OS=Homo sapiens (Human) OX=9606 GN=NRBF2 PE=1 SV=1 source=Uniprot,https://www.uniprot.org/uniprot/Q96F24	32.4	10.533	21.8279	22.3812	28.2083	18.5571	30.8134	18.8452	28.7513	28.0721	16.1291	32.9209	29.2761	28.2962	32.6225	36.7562	38.4949	21.6261	34.4806	20.3359	22.6258	25.1222	13.7377	35.9811	28.6902
ENSG00000142039	Q96F63	90324	CCDC97	Coiled-coil domain-containing protein 97 OS=Homo sapiens (Human) OX=9606 GN=CCDC97 PE=1 SV=1 source=Uniprot,https://www.uniprot.org/uniprot/Q96F63	38.9	149.383	198.718	168.393	165.627	191.762	151.3	138.606	157.027	164.461	156.481	169.907	162.885	146.856	151.471	146.301	162.862	155.258	180.6	161.037	172.634	167.197	128.725	143.585	139.517
ENSG00000119865	Q96F85	25927	CNRIP1	CB1 cannabinoid receptor-interacting protein 1 OS=Homo sapiens (Human) OX=9606 GN=CNRIP1 PE=1 SV=1 source=Uniprot,https://www.uniprot.org/uniprot/Q96F85	18.6	87.8598	47.9192	43.5485	125.082	94.4059	146.184	137.318	150.992	175.442	196.246	186.837	208.44	185.01	179.232	165.391	145.369	169.443	226.632	215.023	155.889	171.806	145.822	207.052	237.838
ENSG00000179151	Q96F86	80153	EDC3	Enhancer of mRNA-decapping protein 3 OS=Homo sapiens (Human) OX=9606 GN=EDC3 PE=1 SV=1 source=Uniprot,https://www.uniprot.org/uniprot/Q96F86	56	102.612	130.858	120.397	125.558	130.7	134.82	115.284	108.898	128.843	105.588	109.769	134.056	143.528	133.922	156.309	161.559	137.769	154.92	159.902	159.511	148.678	124.722	137.186	150.676
ENSG00000165443	Q96FC7	84457	PHYHIPL	Phytanoyl-CoA hydroxylase-interacting protein-like OS=Homo sapiens (Human) OX=9606 GN=PHYHIPL PE=1 SV=3 source=Uniprot,https://www.uniprot.org/uniprot/Q96FC7	42.5	185.343	127.438	135.95	207.5	131.212	235.856	414.701	237.322	307.394	371.202	385.28	490.326	309.383	440.09	389.566	205.706	145.482	199.546	197.242	175.582	230.387	269.51	280.715	337.345
ENSG00000146670	Q96FF9	113130	CDCA5	Sororin OS=Homo sapiens (Human) OX=9606 GN=CDCA5 PE=1 SV=1 source=Uniprot,https://www.uniprot.org/uniprot/Q96FF9	27.6	78.4263	74.3527	77.1161	74.3356	94.9868	98.8474	72.69	77.7035	87.73	79.7827	90.9286	84.0414	35.8922	14.3078	45.0505	42.0092	17.3627	34.1563	35.8553	16.1076	31.4805	36.2686	17.1024	32.0742
ENSG00000254901	Q96FH0	729991	BORCS8			22.7224	24.4213	19.4701	28.8187	27.4766	25.8485	24.2299	28.3582	29.0214	20.6111	28.5171	29.5059	42.4022	41.3398	40.9766	45.601	37.47	35.7242	50.3898	40.3567	37.5497	39.5068	36.9631	41.1349
ENSG00000264364	Q96FJ2	140735	DYNLL2	Dynein light chain 2, cytoplasmic OS=Homo sapiens (Human) OX=9606 GN=DYNLL2 PE=1 SV=1 source=Uniprot,https://www.uniprot.org/uniprot/Q96FJ2	10.3	366.812	334.413	346.064	391.131	408.148	270.402	295.377	315.73	298.173	316.547	300.447	258.074	477.727	667.495	424.283	429.762	355.993	339.321	411.653	379.561	385.71	434.621	421.342	424.994
ENSG00000140006	Q96FK6	112840	WDR89	WD repeat-containing protein 89 OS=Homo sapiens (Human) OX=9606 GN=WDR89 PE=2 SV=1 source=Uniprot,https://www.uniprot.org/uniprot/Q96FK6	43.2	40.8352	39.3859	39.1718	44.7702	40.0667	43.0309	43.5234	39.0107	39.4068	38.1168	37.1618	38.5226	43.275	34.4194	34.5282	43.0797	35.7019	39.7342	42.0988	44.3274	43.2894	40.9789	38.3383	38.8573
ENSG00000140848	Q96FN4	221184	CPNE2	Copine-2 OS=Homo sapiens (Human) OX=9606 GN=CPNE2 PE=1 SV=3 source=Uniprot,https://www.uniprot.org/uniprot/Q96FN4	61.2	153.718	177.665	159.366	124.834	162.015	120.01	155.256	136.697	140.505	128.209	123.359	120.865	73.7364	76.2331	83.0101	77.2181	83.1292	74.5034	75.27	80.4557	76.3421	83.8515	85.3273	81.2756
ENSG00000129480	Q96FN9	112487	DTD2	D-aminoacyl-tRNA deacylase 2 OS=Homo sapiens (Human) OX=9606 GN=DTD2 PE=1 SV=1 source=Uniprot,https://www.uniprot.org/uniprot/Q96FN9	18.6	16.3578	12.0967	12.2256	24.8497	23.8699	24.2964	16.5225	22.6348	19.0389	18.3749	14.6639	15.4839	15.9532	11.0034	13.9017	14.6021	13.1211	19.2098	13.5181	13.2529	12.0081	13.9565	12.3072	11.8567
ENSG00000188643	Q96FQ6	140576	S100A16			80.7874	122.414	85.3259	70.334	67.7534	71.7042	97.8056	82.5732	72.0025	52.9102	69.5348	72.636	29.4564	15.4398	23.2033	21.9375	38.7878	23.292	29.6619	34.3953	34.6025	68.0464	80.2238	56.3208
ENSG00000141295	Q96FV2	90507	SCRN2	Secernin-2 OS=Homo sapiens (Human) OX=9606 GN=SCRN2 PE=1 SV=3 source=Uniprot,https://www.uniprot.org/uniprot/Q96FV2	46.6	47.9198	36.5	27.3298	47.2336	51.6308	19.6495	64.9104	51.8997	66.5572	52.4698	48.5407	52.4159	37.8777	46.9903	13.8998	35.245	41.4775	19.2547	38.7356	46.5948	58.4912	31.9839	49.9807	36.7939
ENSG00000079134	Q96FV9	9984	THOC1	THO complex subunit 1 OS=Homo sapiens (Human) OX=9606 GN=THOC1 PE=1 SV=1 source=Uniprot,https://www.uniprot.org/uniprot/Q96FV9	75.6	250.32	205.615	229.771	254.468	230.29	231.95	227.394	226.427	217.872	215.63	218.493	206.224	228.759	196.595	189.769	212.971	201.868	188.385	198.942	201.158	196.768	214.091	219.497	209.314
ENSG00000167770	Q96FW1	55611	OTUB1	Ubiquitin thioesterase OTUB1 OS=Homo sapiens (Human) OX=9606 GN=OTUB1 PE=1 SV=2 source=Uniprot,https://www.uniprot.org/uniprot/Q96FW1	31.3	680.021	849.156	744.351	699.005	689.458	745.636	555.808	584.568	611.837	562	623.777	625.476	693.569	806.967	868.188	1007.53	740.172	741.821	639.094	734.551	693.937	670.201	664.368	645.226
ENSG00000166166	Q96FX7	115708	TRMT61A	tRNA (adenine(58)-N(1))-methyltransferase catalytic subunit TRMT61A OS=Homo sapiens (Human) OX=9606 GN=TRMT61A PE=1 SV=1 source=Uniprot,https://www.uniprot.org/uniprot/Q96FX7	31.4	137.122	142.474	142.718	151.789	138.355	194.148	163.872	184.545	169.696	182.303	199.258	194.682	138.391	166.982	190.464	148.247	136.164	183.831	193.628	174.498	184.909	168.344	178.429	193.578
ENSG00000183624	Q96FZ2	56941	HMCES	Abasic site processing protein HMCES OS=Homo sapiens (Human) OX=9606 GN=HMCES PE=1 SV=1 source=Uniprot,https://www.uniprot.org/uniprot/Q96FZ2	40.5	77.5171	108.171	74.7047	63.7419	101.193	49.1498	72.3406	46.7334	59.1298	60.7181	42.2062	52.2547	54.5281	45.5833	48.2348	56.1146	75.4419	50.3369	66.4261	86.3933	73.0767	93.38	62.1929	67.6469
ENSG00000176108	Q96FZ7	79643	CHMP6	Charged multivesicular body protein 6 OS=Homo sapiens (Human) OX=9606 GN=CHMP6 PE=1 SV=3 source=Uniprot,https://www.uniprot.org/uniprot/Q96FZ7	23.5	184.546	251.402	138.593	149.678	204.571	181.412	191.527	136.336	154.569	166.816	143.242	174.812	147.572	137.48	175.308	138.493	166.092	132.553	151.345	186.082	143.116	213.3	161.539	183.214
ENSG00000151746	Q96G01	636	BICD1	Protein bicaudal D homolog 1 OS=Homo sapiens (Human) OX=9606 GN=BICD1 PE=1 SV=3 source=Uniprot,https://www.uniprot.org/uniprot/Q96G01	110.7	4.95134	7.21022	6.23073	8.8802	7.59741	9.79887	5.62086	8.85512	9.33781	6.78145	8.37691	8.89996	8.47948	7.70344	8.8713	7.18702	6.36185	10.0241	5.09765	6.43505	8.18022	3.7723	5.86446	5.85749
ENSG00000169299	Q96G03	55276	PGM2	Phosphoglucomutase-2 OS=Homo sapiens (Human) OX=9606 GN=PGM2 PE=1 SV=4 source=Uniprot,https://www.uniprot.org/uniprot/Q96G03	68.2	277.489	291.587	276.347	369.589	391.408	300.721	279.41	318.865	263.785	257.986	247.635	263.546	223.816	228.111	203.853	252.614	217.036	209.578	254.424	274.678	248.765	307.288	266.196	273.821
ENSG00000136718	Q96G21	92856	IMP4	U3 small nucleolar ribonucleoprotein protein IMP4 OS=Homo sapiens (Human) OX=9606 GN=IMP4 PE=1 SV=1 source=Uniprot,https://www.uniprot.org/uniprot/Q96G21	33.7	82.2852	83.9578	67.226	81.4911	84.2243	95.374	78.5217	78.3878	81.3137	72.0081	61.774	84.2183	71.5972	56.7525	82.2461	70.5053	70.2702	83.3969	81.6072	86.0104	70.3117	66.2314	61.6458	64.8659
ENSG00000159479	Q96G25	112950	MED8	Mediator of RNA polymerase II transcription subunit 8 OS=Homo sapiens (Human) OX=9606 GN=MED8 PE=1 SV=2 source=Uniprot,https://www.uniprot.org/uniprot/Q96G25	29.1	94.4433	74.8324	95.3879	95.1652	77.6813	78.5537	88.4845	82.6861	74.5439	83.2482	71.977	66.6711	80.8559	70.2956	78.1383	84.9746	79.1623	60.8956	86.1063	81.4253	87.0299	77.4362	64.3473	64.3676
ENSG00000163001	Q96G28	112942	CFAP36	Cilia- and flagella-associated protein 36 OS=Homo sapiens (Human) OX=9606 GN=CFAP36 PE=1 SV=2 source=Uniprot,https://www.uniprot.org/uniprot/Q96G28	39.4	49.1134	62.7898	48.6642	45.8553	43.0954	40.2958	43.743	53.2357	40.6189	41.2827	47.5513	41.646	41.3357	39.954	40.9802	41.2757	44.2105	37.3847	39.8536	34.9777	33.971	36.7638	36.0091	33.0147
ENSG00000141994	Q96G46	56931	DUS3L	tRNA-dihydrouridine(47) synthase [NAD(P)(+)]-like OS=Homo sapiens (Human) OX=9606 GN=DUS3L PE=1 SV=2 source=Uniprot,https://www.uniprot.org/uniprot/Q96G46	72.5	93.6021	83.3456	93.5389	62.0698	77.4755	68.7341	72.6695	61.7105	66.0082	63.911	67.1487	69.7784	69.0737	62.4484	54.7904	61.0026	63.0084	59.0521	58.7394	68.935	69.4542	77.1517	58.5285	60.1074
ENSG00000196368	Q96G61	55190	NUDT11	Diphosphoinositol polyphosphate phosphohydrolase 3-beta OS=Homo sapiens (Human) OX=9606 GN=NUDT11 PE=1 SV=1 source=Uniprot,https://www.uniprot.org/uniprot/Q96G61	18.5	126.853	97.9641	102.411	109.912	92.6625	94.5403	103.81	100.63	108.095	99.1146	101.338	99.0694	131.205	155.621	131.529	101.578	114.673	126.712	139.388	127.804	120.633	127.865	124.297	125.016
ENSG00000168000	Q96G97	26580	BSCL2	Seipin OS=Homo sapiens (Human) OX=9606 GN=BSCL2 PE=1 SV=3 source=Uniprot,https://www.uniprot.org/uniprot/Q96G97	44.4	61.8616	87.9879	65.2371	40.7376	77.2089	51.2607	66.7479	61.8685	53.6988	54.9402	51.1296	51.8606	84.101	57.6095	53.8007	47.7197	91.577	60.6298	71.1871	113.426	109.07	187.907	78.4269	69.9929
ENSG00000135521	Q96GA3	84946	LTV1	Protein LTV1 homolog OS=Homo sapiens (Human) OX=9606 GN=LTV1 PE=1 SV=1 source=Uniprot,https://www.uniprot.org/uniprot/Q96GA3	54.8	26.9593	28.5276	39.7402	25.0752	22.944	22.4325	17.8431	22.8769	22.4867	19.848	25.3361	21.9014	15.6621	13.0767	15.5385	20.5767	13.3831	20.1654	19.2037	19.0571	24.5453	14.3721	19.74	17.1877
ENSG00000175581	Q96GC5	51642	MRPL48	39S ribosomal protein L48, mitochondrial OS=Homo sapiens (Human) OX=9606 GN=MRPL48 PE=1 SV=2 source=Uniprot,https://www.uniprot.org/uniprot/Q96GC5	23.9	103.302	98.404	111.223	126.002	112.808	103.974	98.5974	93.8089	98.5813	92.7466	102.421	95.7474	104.369	99.3577	112.155	141.985	131.828	122.685	131.154	104.623	122.054	108.726	102.312	89.6805
ENSG00000062716	Q96GC9	81671	VMP1	Vacuole membrane protein 1 OS=Homo sapiens (Human) OX=9606 GN=VMP1 PE=1 SV=1 source=Uniprot,https://www.uniprot.org/uniprot/Q96GC9	46.2	67.3552	83.345	84.3818	59.3965	80.2522	62.3287	68.3569	68.7784	69.3498	59.9293	67.4264	61.177	64.8334	63.8676	55.2543	63.8027	78.1181	60.0351	72.2714	79.6762	75.4397	58.9579	64.2115	46.9941
ENSG00000241360	Q96GD0	57026	PDXP	Pyridoxal phosphate phosphatase OS=Homo sapiens (Human) OX=9606 GN=PDXP PE=1 SV=2 source=Uniprot,https://www.uniprot.org/uniprot/Q96GD0	31.7	128.287	121.519	127.485	93.0315	120.549	113.193	133.845	125.157	123.077	151.466	143.418	120.799	160.975	178.918	146.049	153.105	220.691	160.942	233.248	300.88	282.402	325.055	217.383	203.044
ENSG00000178999	Q96GD4	9212	AURKB	Aurora kinase B OS=Homo sapiens (Human) OX=9606 GN=AURKB PE=1 SV=3 source=Uniprot,https://www.uniprot.org/uniprot/Q96GD4	39.3	47.3073	29.0707	42.121	26.5957	40.0783	25.9768	33.3176	27.2087	34.1616	34.2018	33.5516	25.4236	12.0646	9.94848	11.804	11.8889	7.88447	11.6587	9.85053	7.86204	11.5648	11.7327	9.7783	12.264
ENSG00000138942	Q96GF1	91445	RNF185	E3 ubiquitin-protein ligase RNF185 OS=Homo sapiens (Human) OX=9606 GN=RNF185 PE=1 SV=1 source=Uniprot,https://www.uniprot.org/uniprot/Q96GF1	20.4	54.8823	59.2752	52.8643	36.9748	75.1915	30.6827	41.8933	34.2126	32.7979	45.1118	23.7392	25.0303	35.0895	20.7278	24.5764	25.3753	50.9206	31.4632	34.4698	47.6149	38.4082	38.904	24.71	24.0515
ENSG00000043093	Q96GG9	54165	DCUN1D1	DCN1-like protein 1 OS=Homo sapiens (Human) OX=9606 GN=DCUN1D1 PE=1 SV=1 source=Uniprot,https://www.uniprot.org/uniprot/Q96GG9	30.1	354.699	378.368	306.818	372.835	360.652	348.761	354.53	321.962	360.482	339.269	351.885	357.724	366.814	395.639	395.065	412.7	380.807	408.26	480.975	387.753	365.987	407.487	392.835	399.151
ENSG00000115042	Q96GK7	51011	FAHD2A	Fumarylacetoacetate hydrolase domain-containing protein 2A OS=Homo sapiens (Human) OX=9606 GN=FAHD2A PE=1 SV=1 source=Uniprot,https://www.uniprot.org/uniprot/Q96GK7	34.6	41.2743	46.6633	48.6996	40.8361	48.2175	36.231	46.514	44.7483	39.4428	41.3193	43.3562	46.825	33.33	30.2031	31.097	29.1292	31.106	32.0736	36.0295	33.3661	39.8316	36.2788	33.2009	31.3802
ENSG00000066117	Q96GM5	6602	SMARCD1	SWI/SNF-related matrix-associated actin-dependent regulator of chromatin subfamily D member 1 OS=Homo sapiens (Human) OX=9606 GN=SMARCD1 PE=1 SV=2 source=Uniprot,https://www.uniprot.org/uniprot/Q96GM5	58.2	247.765	234.805	256.022	204.112	233.166	196.823	229.846	178.888	201.956	213.185	223.831	201.631	242.734	214.269	205.695	177.56	202.707	185.83	180.108	210.777	194.648	159.266	156.131	164.162
ENSG00000132773	Q96GM8	114034	TOE1	Target of EGR1 protein 1 OS=Homo sapiens (Human) OX=9606 GN=TOE1 PE=1 SV=1 source=Uniprot,https://www.uniprot.org/uniprot/Q96GM8	56.5	104.486	89.194	113.501	91.2196	97.4064	85.7159	88.211	80.8327	86.1724	87.4088	79.6483	80.1722	64.5111	60.2375	66.2725	58.7969	58.1488	57.3916	72.0687	72.1516	67.8731	72.4842	64.8815	60.6146
ENSG00000164649	Q96GN5	55536	CDCA7L	Cell division cycle-associated 7-like protein OS=Homo sapiens (Human) OX=9606 GN=CDCA7L PE=1 SV=2 source=Uniprot,https://www.uniprot.org/uniprot/Q96GN5	52.2	84.5057	55.3026	62.689	79.1534	76.7601	101.35	90.7432	70.9922	81.4581	81.6336	74.4224	85.7054	27.79	26.5099	30.6117	26.5641	25.9917	33.2486	32.881	27.9171	24.6083	36.8316	30.6792	26.1649
ENSG00000140688	Q96GQ5	64755	RUSF1	RUS1 family protein C16orf58 OS=Homo sapiens (Human) OX=9606 GN=C16orf58 PE=1 SV=2 source=Uniprot,https://www.uniprot.org/uniprot/Q96GQ5	51	46.2581	45.8653	43.8315	43.2823	42.1817	40.1286	48.2939	48.5396	42.5848	45.1119	49.5679	41.8601	63.8002	56.7737	51.7798	59.3345	60.1317	52.4582	64.4752	59.438	69.7165	65.9153	57.4555	59.5484
ENSG00000124228	Q96GQ7	55661	DDX27	Probable ATP-dependent RNA helicase DDX27 OS=Homo sapiens (Human) OX=9606 GN=DDX27 PE=1 SV=2 source=Uniprot,https://www.uniprot.org/uniprot/Q96GQ7	89.8	119.367	93.2616	109.312	98.5078	92.0866	91.2062	95.9769	96.6021	89.0537	84.1822	85.7647	85.991	64.6861	65.9599	57.6299	66.9869	59.8278	78.7646	79.5702	75.5813	75.9884	77.9465	77.9941	70.8246
ENSG00000196544	Q96GS4	54785	BORCS6	BLOC-1-related complex subunit 6 OS=Homo sapiens (Human) OX=9606 GN=BORCS6 PE=1 SV=2 source=Uniprot,https://www.uniprot.org/uniprot/Q96GS4	37.2	39.2434	30.0474	24.3533	35.9543	30.5491	46.8851	43.1782	37.5158	40.5538	39.0765	39.2724	44.411	59.2232	56.5357	61.5247	45.8463	47.8839	57.2962	53.1156	50.5705	50.5618	55.1503	50.7939	54.0353
ENSG00000132692	Q96GW7	63827	BCAN	Brevican core protein OS=Homo sapiens (Human) OX=9606 GN=BCAN PE=1 SV=2 source=Uniprot,https://www.uniprot.org/uniprot/Q96GW7	99.1	6.40756	8.0574	5.41262	7.35448	8.44081	8.40154	11.4637	12.9523	9.13894	22.1157	16.0029	17.5758	6.64403	8.51914	7.72946	6.88058	7.33474	7.32826	6.6933	6.91747	7.04855	7.87859	8.14313	7.45096
ENSG00000247626	Q96GW9	92935	MARS2	Methionine--tRNA ligase, mitochondrial OS=Homo sapiens (Human) OX=9606 GN=MARS2 PE=1 SV=2 source=Uniprot,https://www.uniprot.org/uniprot/Q96GW9	66.5	15.3657	15.4609	12.7581	18.3014	17.1911	21.5373	16.1436	16.5031	20.1637	17.2151	20.4651	20.017	18.3061	22.8448	22.5996	25.5917	23.9819	31.7287	24.741	20.9842	21.2175	17.468	18.5171	21.8189
ENSG00000253719	Q96GX2	552889	ATXN7L3B	Ataxin-7-like protein 3B OS=Homo sapiens (Human) OX=9606 GN=ATXN7L3B PE=1 SV=2 source=Uniprot,https://www.uniprot.org/uniprot/Q96GX2	10.8	384.698	485.457	493.85	290.575	255.29	207.746	257.173	219.492	202.464	179.888	182.144	172.858	222.923	236.147	213.295	202.052	205.013	149.575	193.193	199.017	181.009	202.205	153.209	148.793
ENSG00000120539	Q96GX5	84930	MASTL	Serine/threonine-protein kinase greatwall OS=Homo sapiens (Human) OX=9606 GN=MASTL PE=1 SV=1 source=Uniprot,https://www.uniprot.org/uniprot/Q96GX5	97.3	6.63653	5.00064	2.96853	5.00882	3.52137	3.7935	5.34565	3.32223	3.62135	6.49653	3.74931	3.38548	2.01583	2.68019	5.02443	0.692856	2.4266	3.73472	0.78542	3.63648	2.9909	0.778957	3.09115	3.36742
ENSG00000149089	Q96GX9	51074	APIP	Methylthioribulose-1-phosphate dehydratase OS=Homo sapiens (Human) OX=9606 GN=APIP PE=1 SV=1 source=Uniprot,https://www.uniprot.org/uniprot/Q96GX9	27.1	176.042	141.8	168.63	182.828	163.27	173.528	181.261	191.43	176.203	166.016	171.962	172.833	177.432	165.263	164.355	166.338	151.919	163.926	168.007	169.949	177.186	191.227	191.482	194.916
ENSG00000104427	Q96GY0	51101	ZC2HC1A	Zinc finger C2HC domain-containing protein 1A OS=Homo sapiens (Human) OX=9606 GN=ZC2HC1A PE=1 SV=2 source=Uniprot,https://www.uniprot.org/uniprot/Q96GY0	35.1	141.688	146.825	124.081	176.263	155.524	178.164	200.36	219.318	204.176	246.239	258.819	229.671	308.5	375.742	352.932	251.743	224.668	233.486	403.935	311.376	313.032	530.397	470.438	508.831
ENSG00000267796	Q96GY3	55957	LIN37	Protein lin-37 homolog OS=Homo sapiens (Human) OX=9606 GN=LIN37 PE=1 SV=1 source=Uniprot,https://www.uniprot.org/uniprot/Q96GY3	28.4	12.6214	24.9973	23.6432	24.1282	25.4072	14.6225	16.845	27.1389	22.2897	25.3715	26.3075	19.6262	19.5818	18.8372	15.1644	19.0855	19.0596	18.6137	18.3305	21.3484	18.1406	14.8272	19.0829	19.8886
ENSG00000114544	Q96GZ6	54946	SLC41A3	Solute carrier family 41 member 3 OS=Homo sapiens (Human) OX=9606 GN=SLC41A3 PE=1 SV=2 source=Uniprot,https://www.uniprot.org/uniprot/Q96GZ6	54.7	65.9841	52.2616	46.7948	30.6765	49.767	29.6995	44.5409	31.7496	32.7668	28.8845	32.9227	28.7368	33.4582	39.917	31.8863	27.7288	46.1206	32.2334	26.4868	50.4109	44.1843	92.3496	36.3505	34.4726
ENSG00000066697	Q96H12	91283	MSANTD3	Myb/SANT-like DNA-binding domain-containing protein 3 OS=Homo sapiens (Human) OX=9606 GN=MSANTD3 PE=1 SV=1 source=Uniprot,https://www.uniprot.org/uniprot/Q96H12	32.3	8.32624	8.06888	7.53668	7.67808	7.1273	7.78865	7.26683	8.29545	8.92911	9.38212	8.49029	9.55305	7.6531	10.4537	7.43357	8.03043	9.3311	7.83018	10.1568	10.0499	9.97309	8.58304	8.9424	9.64108
ENSG00000159210	Q96H20	11267	SNF8	Vacuolar-sorting protein SNF8 OS=Homo sapiens (Human) OX=9606 GN=SNF8 PE=1 SV=1 source=Uniprot,https://www.uniprot.org/uniprot/Q96H20	28.8	115.458	164.28	88.1346	153.146	136.396	200.626	128.579	148.056	152.517	123.274	149.612	171.398	150.266	146.188	220.567	158.308	135.193	160.399	133.876	126.22	119.095	85.8066	133.011	150.497
ENSG00000166451	Q96H22	55839	CENPN	Centromere protein N OS=Homo sapiens (Human) OX=9606 GN=CENPN PE=1 SV=2 source=Uniprot,https://www.uniprot.org/uniprot/Q96H22	39.5	18.3576	16.4311	18.5468	17.1471	23.0409	20.2955	17.0119	21.0434	16.1576	18.184	25.1086	17.9943	8.95221	4.50445	6.90512	9.59359	5.84326	7.10841	12.2906	6.0172	7.56408	10.7758	6.80432	8.69343
ENSG00000119446	Q96H35	92400	RBM18	Probable RNA-binding protein 18 OS=Homo sapiens (Human) OX=9606 GN=RBM18 PE=2 SV=1 source=Uniprot,https://www.uniprot.org/uniprot/Q96H35	21.6	31.8186	27.0017	23.2263	31.9944	26.0653	35.2696	35.0018	28.8352	32.0982	37.3514	41.248	33.5491	31.5119	37.1504	43.3725	35.5301	32.165	42.2153	40.143	41.8028	44.5545	43.952	44.4551	47.5092
ENSG00000146858	Q96H79	92092	ZC3HAV1L	Zinc finger CCCH-type antiviral protein 1-like OS=Homo sapiens (Human) OX=9606 GN=ZC3HAV1L PE=1 SV=2 source=Uniprot,https://www.uniprot.org/uniprot/Q96H79	32.9	97.0227	90.3254	96.6161	72.0324	74.8556	72.873	57.2875	56.1321	58.1852	44.9112	45.5131	50.033	56.867	43.4264	42.5941	40.9482	40.6098	40.2698	35.1076	49.8553	35.997	34.6861	41.1484	38.0977
ENSG00000196313	Q96HA1	9883	POM121	Nuclear envelope pore membrane protein POM 121 OS=Homo sapiens (Human) OX=9606 GN=POM121 PE=1 SV=2 source=Uniprot,https://www.uniprot.org/uniprot/Q96HA1	127.6	15.8528	11.5964	18.4834	11.4607	12.9078	11.5664	12.4656	11.9321	10.1431	12.0688	11.9355	8.94952	14.7011	15.4829	9.39118	13.3875	17.039	9.60935	14.943	15.8956	14.1136	18.9649	14.9756	11.1996
ENSG00000160949	Q96HA7	4796	TONSL	Tonsoku-like protein OS=Homo sapiens (Human) OX=9606 GN=TONSL PE=1 SV=2 source=Uniprot,https://www.uniprot.org/uniprot/Q96HA7	150.8	17.5978	13.351	16.13	16.5929	18.7305	11.7538	14.7142	12.9688	13.9219	16.2371	11.0916	11.8392	4.44952	4.48298	8.28968	4.81591	4.54615	6.53931	4.2185	4.97491	7.16786	4.5706	4.91835	6.46127
ENSG00000104883	Q96HA9	92960	PEX11G			12.3524	11.411	9.84239	9.90066	9.54838	5.39925	9.46994	8.07572	5.59817	9.55643	8.62982	6.37556	7.54634	6.51009	5.00161	7.33193	6.71409	4.68324	11.6358	8.49508	6.26318	10.9585	6.47603	5.72185
ENSG00000163110	Q96HC4	10611	PDLIM5	PDZ and LIM domain protein 5 OS=Homo sapiens (Human) OX=9606 GN=PDLIM5 PE=1 SV=5 source=Uniprot,https://www.uniprot.org/uniprot/Q96HC4	63.9	267.906	498.671	323.8	150.079	160.977	132.584	197.719	138.45	151.261	99.6962	107.777	140.453	78.3788	74.1962	79.0959	60.5904	69.7693	64.086	58.7157	69.2918	68.4168	63.7586	71.0166	60.3319
ENSG00000163703	Q96HD1	78987	CRELD1	Protein disulfide isomerase CRELD1 OS=Homo sapiens (Human) OX=9606 GN=CRELD1 PE=1 SV=3 source=Uniprot,https://www.uniprot.org/uniprot/Q96HD1	45.4	25.8231	28.1989	23.7703	23.0096	23.8291	21.1065	23.9056	23.6295	26.534	20.8358	19.9391	20.1225	36.9799	29.6381	32.0625	29.877	35.1473	39.6169	25.4725	25.5427	31.29	21.9525	20.8998	21.5729
ENSG00000197930	Q96HE7	30001	ERO1A	ERO1-like protein alpha OS=Homo sapiens (Human) OX=9606 GN=ERO1A PE=1 SV=2 source=Uniprot,https://www.uniprot.org/uniprot/Q96HE7	54.4	286.762	241.879	211.226	190.819	247.208	259.092	223.074	221.313	235.869	208.148	177.955	203.435	278.63	307.479	334.894	217.24	288.655	359.789	245.369	225.035	228.395	216.639	203.886	212.84
ENSG00000163449	Q96HH4	92691	TMEM169	Transmembrane protein 169 OS=Homo sapiens (Human) OX=9606 GN=TMEM169 PE=2 SV=1 source=Uniprot,https://www.uniprot.org/uniprot/Q96HH4	33.6	12.6932	5.3412	12.4668	8.09364	7.11818	5.49242	11.6015	10.185	6.44591	8.5632	12.622	5.45438	15.8817	12.0562	8.47734	9.84558	4.56304	7.08279	7.96609	10.6369	12.7598	14.8519	6.7047	6.84035
ENSG00000119231	Q96HI0	205564	SENP5	Sentrin-specific protease 5 OS=Homo sapiens (Human) OX=9606 GN=SENP5 PE=1 SV=3 source=Uniprot,https://www.uniprot.org/uniprot/Q96HI0	86.6	9.68483	10.6248	7.13801	9.1229	9.17716	17.5888	8.9987	9.38517	9.25599	8.65687	9.63788	10.4144	10.5499	8.02901	16.0122	9.62767	7.9394	10.5098	8.06449	9.22866	7.09288	8.45317	8.09027	10.3467
ENSG00000164898	Q96HJ9	154791	FMC1	Protein FMC1 homolog OS=Homo sapiens (Human) OX=9606 GN=FMC1 PE=1 SV=2 source=Uniprot,https://www.uniprot.org/uniprot/Q96HJ9	12.7	99.4134	144.074	151.308	236.481	161.763	246.027	157.227	236.174	219.853	194.536	253.73	241.383	259.913	279.323	266.925	308.591	184.191	218.29	190.019	172.552	197.682	108.668	229.913	226.513
ENSG00000158467	Q96HN2	23382	AHCYL2	Adenosylhomocysteinase 3 OS=Homo sapiens (Human) OX=9606 GN=AHCYL2 PE=1 SV=1 source=Uniprot,https://www.uniprot.org/uniprot/Q96HN2	66.7	48.7803	51.4344	45.0401	54.813	46.1473	50.3165	43.6203	50.8178	48.6061	34.5944	41.382	40.5686	60.8903	60.8785	58.3025	61.5053	51.6294	49.8813	50.0176	41.234	43.5118	31.2866	39.8505	40.2408
ENSG00000237190	Q96HQ2	91368	CDKN2AIPNL	CDKN2AIP N-terminal-like protein OS=Homo sapiens (Human) OX=9606 GN=CDKN2AIPNL PE=1 SV=1 source=Uniprot,https://www.uniprot.org/uniprot/Q96HQ2	13.2	191.456	185.283	172.771	138.449	147.058	150.233	161.3	120.871	163.319	147.628	132.513	160.308	132.306	139.357	151.389	110.774	144.246	139.486	140.406	136.92	139.295	139.782	124.625	129.037
ENSG00000164758	Q96HR3	90390	MED30	Mediator of RNA polymerase II transcription subunit 30 OS=Homo sapiens (Human) OX=9606 GN=MED30 PE=1 SV=1 source=Uniprot,https://www.uniprot.org/uniprot/Q96HR3	20.3	161.529	142.976	152.691	127.829	149.431	107.61	131.417	128.563	124.081	128.836	126.173	112.033	106.457	120.295	95.6136	109.116	122.971	100.972	129.822	123.988	128.969	129.261	122.994	109.251
ENSG00000247077	Q96HS1	192111	PGAM5	Serine/threonine-protein phosphatase PGAM5, mitochondrial OS=Homo sapiens (Human) OX=9606 GN=PGAM5 PE=1 SV=2 source=Uniprot,https://www.uniprot.org/uniprot/Q96HS1	32	294.437	289.092	264.126	245.331	276.154	209.566	219.116	181.556	228.97	207.618	205.35	216.139	250.59	211.289	218.911	301.429	339.548	298.201	340.204	353.064	323.108	315.626	238.889	231.189
ENSG00000100359	Q96HU1	27352	SGSM3	Small G protein signaling modulator 3 OS=Homo sapiens (Human) OX=9606 GN=SGSM3 PE=1 SV=1 source=Uniprot,https://www.uniprot.org/uniprot/Q96HU1	85.3	6.894	4.79643	4.46017	4.11708	4.84221	4.58633	4.53067	4.38598	5.14786	4.67037	4.85624	4.35053	6.59347	5.46838	9.26541	5.69956	6.79479	6.97184	7.26186	6.75086	7.0207	7.50517	5.77297	5.06828
ENSG00000165023	Q96HU8	54769	DIRAS2	GTP-binding protein Di-Ras2 OS=Homo sapiens (Human) OX=9606 GN=DIRAS2 PE=1 SV=1 source=Uniprot,https://www.uniprot.org/uniprot/Q96HU8	22.5	6.57413	7.30827	6.94127	7.53071	6.76656	5.59066	7.55009	5.83611	7.203	6.85554	8.91658	7.42775	7.72066	9.73448	12.7617	7.94801	9.85043	8.16278	8.87608	7.26211	8.55936	7.07826	7.35665	7.9465
ENSG00000149262	Q96HW7	92105	INTS4	Integrator complex subunit 4 OS=Homo sapiens (Human) OX=9606 GN=INTS4 PE=1 SV=2 source=Uniprot,https://www.uniprot.org/uniprot/Q96HW7	108.1	61.029	52.8133	58.907	65.0892	56.3045	57.5764	56.4693	63.7041	55.4988	61.3498	65.2716	57.2645	55.585	50.0823	44.3789	51.4603	47.2341	47.6824	47.1511	47.6599	48.7757	41.7291	50.9611	44.9839
ENSG00000198171	Q96HY6	65992	DDRGK1	DDRGK domain-containing protein 1 OS=Homo sapiens (Human) OX=9606 GN=DDRGK1 PE=1 SV=2 source=Uniprot,https://www.uniprot.org/uniprot/Q96HY6	35.6	197.531	136.902	116.582	154.523	194.123	172.66	150.279	142.332	142.586	130.391	123.932	127.745	123.743	116.781	97.5199	107.348	145.493	93.8736	86.6041	116.178	108.138	100.488	102.66	99.062
ENSG00000181192	Q96HY7	55526	DHTKD1	Probable 2-oxoglutarate dehydrogenase E1 component DHKTD1, mitochondrial OS=Homo sapiens (Human) OX=9606 GN=DHTKD1 PE=1 SV=2 source=Uniprot,https://www.uniprot.org/uniprot/Q96HY7	103	103.476	119.118	124.287	135.472	155.187	121.542	122.819	120.372	122.749	127.764	117.416	126.745	112.691	97.5939	106.415	114.884	125.793	116.931	95.4641	103.187	112.702	89.5774	90.5851	91.6497
ENSG00000132330	Q96I15	51540	SCLY	Selenocysteine lyase OS=Homo sapiens (Human) OX=9606 GN=SCLY PE=1 SV=4 source=Uniprot,https://www.uniprot.org/uniprot/Q96I15	48.1	29.7635	34.4569	28.7764	21.606	32.779	30.939	26.306	26.1426	28.2696	23.9738	23.6407	30.0347	29.5239	40.2714	31.9887	28.4474	26.9315	50.1338	23.1757	25.5293	26.4561	24.1153	23.7514	22.8071
ENSG00000107164	Q96I24	8939	FUBP3	Far upstream element-binding protein 3 OS=Homo sapiens (Human) OX=9606 GN=FUBP3 PE=1 SV=2 source=Uniprot,https://www.uniprot.org/uniprot/Q96I24	61.6	242.39	269.215	244.708	248.319	282.164	277.394	234.939	263.781	233.327	242.184	227.425	242.076	160.522	147.301	172.54	148.714	147.553	140.689	127.098	142.881	134.231	141.833	135.644	143.216
ENSG00000134453	Q96I25	84991	RBM17	Splicing factor 45 OS=Homo sapiens (Human) OX=9606 GN=RBM17 PE=1 SV=1 source=Uniprot,https://www.uniprot.org/uniprot/Q96I25	44.9	262.7	285.525	262.43	303.545	306.917	289.789	266.755	279.299	286.494	259.901	257.973	264.408	289.351	262.76	267.171	275.373	258.866	254.881	266.307	277.978	262.31	236.636	259.894	271.661
ENSG00000274523	Q96I51	81554	RCC1L	RCC1-like G exchanging factor-like protein OS=Homo sapiens (Human) OX=9606 GN=RCC1L PE=1 SV=2 source=Uniprot,https://www.uniprot.org/uniprot/Q96I51	50	21.4618	29.0629	21.7464	24.3034	28.6674	18.6886	19.3847	16.0379	20.5392	15.9321	17.3809	20.5732	11.3505	16.7513	14.6072	16.8791	19.042	17.227	17.777	20.7583	17.3448	17.2985	16.4604	18.6655
ENSG00000137513	Q96I59	79731	NARS2	Probable asparagine--tRNA ligase, mitochondrial OS=Homo sapiens (Human) OX=9606 GN=NARS2 PE=1 SV=3 source=Uniprot,https://www.uniprot.org/uniprot/Q96I59	54.1	94.6053	159.611	122.844	131.402	117.582	150.815	97.9668	106.295	112.642	101.057	113.636	112.464	135.1	129.47	160.163	163.649	161.89	159.905	152.221	135.039	142.964	112.695	135.612	125.729
ENSG00000172340	Q96I99	8801	SUCLG2	Succinate--CoA ligase [GDP-forming] subunit beta, mitochondrial OS=Homo sapiens (Human) OX=9606 GN=SUCLG2 PE=1 SV=2 source=Uniprot,https://www.uniprot.org/uniprot/Q96I99	46.5	199.69	210.15	213.095	223.384	265.644	195.41	209.678	166.533	187.392	169.162	208.15	211.271	108.704	86.4252	106.601	114.611	108.982	116.573	100.441	94.3054	115.885	113.145	126.364	118.929
ENSG00000108306	Q96IG2	84961	FBXL20	F-box/LRR-repeat protein 20 OS=Homo sapiens (Human) OX=9606 GN=FBXL20 PE=1 SV=2 source=Uniprot,https://www.uniprot.org/uniprot/Q96IG2	48.4	40.958	51.9297	41.5035	47.9798	54.1783	32.1614	42.7254	41.917	41.3333	39.3386	40.2476	42.0988	34.0398	38.2973	32.0609	35.3303	39.2996	28.958	33.535	37.0679	33.5759	39.0117	39.3858	41.8522
ENSG00000186001	Q96II8	84859	LRCH3	DISP complex protein LRCH3 OS=Homo sapiens (Human) OX=9606 GN=LRCH3 PE=1 SV=2 source=Uniprot,https://www.uniprot.org/uniprot/Q96II8	86	13.2657	12.5079	7.68452	8.42253	10.8269	9.35324	11.6347	9.4608	9.46902	11.2511	9.52116	9.78406	4.62327	6.41997	9.80385	3.60701	6.89682	11.2249	3.46878	7.44359	7.74424	9.27778	7.77356	7.97401
ENSG00000144591	Q96IJ6	29926	GMPPA	Mannose-1-phosphate guanyltransferase alpha OS=Homo sapiens (Human) OX=9606 GN=GMPPA PE=1 SV=1 source=Uniprot,https://www.uniprot.org/uniprot/Q96IJ6	46.3	80.0764	96.9459	100.523	83.0657	83.6512	65.8053	89.1152	89.1383	86.7246	94.435	86.813	81.7425	85.2557	84.2159	75.7802	80.2809	80.6876	77.727	87.1135	83.9295	97.9536	84.7079	91.819	87.0457
ENSG00000145919	Q96IK1	91272	BOD1	Biorientation of chromosomes in cell division protein 1 OS=Homo sapiens (Human) OX=9606 GN=BOD1 PE=1 SV=2 source=Uniprot,https://www.uniprot.org/uniprot/Q96IK1	19.2	103.897	92.085	115.255	81.983	77.6629	108.028	75.2781	75.8309	88.8206	69.6758	89.1642	93.0451	72.3078	84.7696	91.1869	173.787	59.262	68.0167	65.1928	63.4891	75.5637	91.3987	80.9301	78.6011
ENSG00000133250	Q96IQ9	84330	ZNF414	Zinc finger protein 414 OS=Homo sapiens (Human) OX=9606 GN=ZNF414 PE=1 SV=2 source=Uniprot,https://www.uniprot.org/uniprot/Q96IQ9	32.8	42.5603	47.8808	38.277	41.8677	41.415	28.5255	40.2989	48.3241	39.8736	41.5871	35.8654	37.1648	33.0528	38.6276	27.108	38.277	31.4985	28.0429	44.5196	46.3739	40.6098	49.6947	45.3784	40.6552
ENSG00000162714	Q96IT1	84838	ZNF496	Zinc finger protein 496 OS=Homo sapiens (Human) OX=9606 GN=ZNF496 PE=1 SV=1 source=Uniprot,https://www.uniprot.org/uniprot/Q96IT1	66.9	8.75419	7.39545	6.91052	5.9683	7.56009	8.38615	6.57243	7.02607	5.74883	6.52141	8.37267	6.40154	4.71494	5.39692	7.24767	4.59095	4.49259	4.98425	5.0667	7.76811	5.49826	7.40457	8.24731	5.3027
ENSG00000114779	Q96IU4	84836	ABHD14B	Protein ABHD14B OS=Homo sapiens (Human) OX=9606 GN=ABHD14B PE=1 SV=1 source=Uniprot,https://www.uniprot.org/uniprot/Q96IU4	22.3	81.1341	73.4712	64.1714	56.8711	64.3152	72.1366	79.9199	67.667	75.7742	55.6027	91.2921	86.2121	51.5503	48.2962	60.4663	40.7853	45.7267	56.965	46.9366	49.3586	61.8641	68.4737	124.82	77.9217
ENSG00000151092	Q96IV0	55768	NGLY1	Peptide-N(4)-(N-acetyl-beta-glucosaminyl)asparagine amidase OS=Homo sapiens (Human) OX=9606 GN=NGLY1 PE=1 SV=1 source=Uniprot,https://www.uniprot.org/uniprot/Q96IV0	74.3	37.9876	52.8445	48.4875	42.8161	46.4593	29.265	43.6456	45.8083	37.6964	40.2843	39.7397	36.8117	36.2261	30.8062	25.4828	34.4017	30.4879	26.5787	29.391	30.5952	30.7741	30.6924	32.3776	29.2545
ENSG00000121542	Q96IW7	26984	SEC22A	Vesicle-trafficking protein SEC22a OS=Homo sapiens (Human) OX=9606 GN=SEC22A PE=1 SV=1 source=Uniprot,https://www.uniprot.org/uniprot/Q96IW7	34.9	23.1713	17.797	24.5662	26.4472	24.1106	20.5086	23.1459	25.6225	23.862	19.5924	29.1806	20.5405	28.5985	34.0574	23.4628	33.5488	37.7254	25.6824	34.0902	34.2622	32.5324	27.3243	37.0082	28.255
ENSG00000173915	Q96IX5	84833	ATP5MD	ATP synthase membrane subunit DAPIT, mitochondrial OS=Homo sapiens (Human) OX=9606 GN=ATP5MD PE=1 SV=1 source=Uniprot,https://www.uniprot.org/uniprot/Q96IX5	6.5	723.142	623.64	666.003	1001.83	836.671	903.817	693.089	665.902	797.609	676.214	710.8	703.177	1243.57	1055.56	1117.15	1795.86	1349.19	1442.75	1242.68	928.148	896.332	777.278	845.998	802.436
ENSG00000117697	Q96IY1	25936	NSL1	Kinetochore-associated protein NSL1 homolog OS=Homo sapiens (Human) OX=9606 GN=NSL1 PE=1 SV=3 source=Uniprot,https://www.uniprot.org/uniprot/Q96IY1	32.1	45.0678	41.8894	47.1146	47.8455	49.5171	45.3615	53.9138	47.49	44.252	50.6039	49.7278	46.3196	21.8167	21.5509	25.3145	19.8666	25.0334	24.4225	21.5692	28.0292	27.9516	25.1198	26.5012	27.7721
ENSG00000089682	Q96IZ5	55285	RBM41	RNA-binding protein 41 OS=Homo sapiens (Human) OX=9606 GN=RBM41 PE=1 SV=2 source=Uniprot,https://www.uniprot.org/uniprot/Q96IZ5	47.1	10.2143	2.59645	2.65464	3.22811	2.70117	6.04818	6.83875	4.9574	5.85001	3.60015	6.31687	6.5565	3.75768	4.81845	5.98527	3.19353	3.81885	5.75263	4.3994	3.5686	5.03254	8.4521	4.24897	5.52393
ENSG00000174891	Q96IZ7	51319	RSRC1	Serine/Arginine-related protein 53 OS=Homo sapiens (Human) OX=9606 GN=RSRC1 PE=1 SV=1 source=Uniprot,https://www.uniprot.org/uniprot/Q96IZ7	38.7	136.973	114.681	119.489	131.679	130.436	141.192	134.967	133.725	122.641	127.138	122.672	118.356	121.742	121.803	108.292	122.644	125.227	112.5	141.5	131.273	126.423	124.194	122.364	122.888
ENSG00000051596	Q96J01	84321	THOC3	THO complex subunit 3 OS=Homo sapiens (Human) OX=9606 GN=THOC3 PE=1 SV=1 source=Uniprot,https://www.uniprot.org/uniprot/Q96J01	38.7	205.118	242.408	212.625	242.954	228.361	210.198	207.437	199.348	214.086	204.879	207.264	201.048	188.144	194.752	189.844	200.991	186.856	178.671	200.25	208.542	196.953	168.709	202.763	199.767
ENSG00000078747	Q96J02	83737	ITCH	E3 ubiquitin-protein ligase Itchy homolog OS=Homo sapiens (Human) OX=9606 GN=ITCH PE=1 SV=2 source=Uniprot,https://www.uniprot.org/uniprot/Q96J02	102.7	26.7465	38.7549	37.9908	34.166	35.9785	33.7014	33.7963	34.6348	36.7111	34.8982	37.2971	37.2229	27.2627	31.8557	31.3599	32.3756	27.6879	29.9205	27.6764	28.7558	32.4636	26.3246	32.4756	30.4346
ENSG00000113621	Q96J42	79770	TXNDC15	Thioredoxin domain-containing protein 15 OS=Homo sapiens (Human) OX=9606 GN=TXNDC15 PE=1 SV=1 source=Uniprot,https://www.uniprot.org/uniprot/Q96J42	39.9	16.8513	21.3623	16.1898	22.4672	15.5314	20.915	18.1265	23.9946	26.7805	21.7275	27.1654	27.6038	27.0685	36.7322	27.8137	27.2956	20.9055	27.4574	26.3627	21.4002	21.7591	14.8065	25.4104	29.635
ENSG00000106086	Q96JA3	84725	PLEKHA8	Pleckstrin homology domain-containing family A member 8 OS=Homo sapiens (Human) OX=9606 GN=PLEKHA8 PE=1 SV=3 source=Uniprot,https://www.uniprot.org/uniprot/Q96JA3	58.2	9.37723	10.6955	10.2616	10.3217	10.7457	9.85718	9.83072	9.31137	10.0723	8.13685	10.1925	9.06982	11.7614	14.287	13.3914	11.0637	10.8121	11.4332	10.9204	12.0766	11.3162	9.43838	11.6457	10.2628
ENSG00000136152	Q96JB2	83548	COG3	Conserved oligomeric Golgi complex subunit 3 OS=Homo sapiens (Human) OX=9606 GN=COG3 PE=1 SV=3 source=Uniprot,https://www.uniprot.org/uniprot/Q96JB2	94	28.2453	34.9809	36.1863	29.0346	30.174	21.1573	29.7672	24.6871	26.6045	28.8087	26.1823	26.3865	29.3763	27.4883	24.9666	34.1863	34.1271	26.1444	39.8001	37.1148	35.211	38.9615	30.6953	30.2671
ENSG00000108465	Q96JB5	80279	CDK5RAP3	CDK5 regulatory subunit-associated protein 3 OS=Homo sapiens (Human) OX=9606 GN=CDK5RAP3 PE=1 SV=2 source=Uniprot,https://www.uniprot.org/uniprot/Q96JB5	56.9	327.221	244.932	229.392	157.752	279.583	144.071	213.942	165.813	158.694	161.217	154.236	151.049	150.877	134.947	112.828	114.057	158.571	131.112	116.27	137.257	142.209	171.234	130.369	120.079
ENSG00000166887	Q96JC1	23339	VPS39	Vam6/Vps39-like protein OS=Homo sapiens (Human) OX=9606 GN=VPS39 PE=1 SV=2 source=Uniprot,https://www.uniprot.org/uniprot/Q96JC1	101.7	28.1853	32.8766	29.8927	31.0621	29.4159	35.8091	31.5828	36.0181	36.7532	31.8933	40.6519	41.8992	33.3984	40.5824	38.7129	42.7715	33.8522	40.7588	36.2122	32.7967	32.4892	34.9663	36.8954	36.6901
ENSG00000171533	Q96JE9	4135	MAP6	Microtubule-associated protein 6 OS=Homo sapiens (Human) OX=9606 GN=MAP6 PE=1 SV=2 source=Uniprot,https://www.uniprot.org/uniprot/Q96JE9	86.5	52.5251	58.1468	42.1854	59.637	48.717	44.5055	62.811	44.9208	47.6824	44.0819	37.7996	47.1668	98.6059	145.995	123.658	62.492	64.9745	56.6829	70.9273	58.7528	53.0805	61.6088	58.4657	62.8541
ENSG00000180626	Q96JF6	84622	ZNF594	Zinc finger protein 594 OS=Homo sapiens (Human) OX=9606 GN=ZNF594 PE=2 SV=3 source=Uniprot,https://www.uniprot.org/uniprot/Q96JF6	93.8	5.50227	5.57581	5.26076	5.69368	4.94833	4.20849	5.37322	4.9529	4.94318	5.20676	4.71555	4.70854	4.67308	4.29297	3.96777	5.80235	4.62309	4.53922	6.19029	5.83667	5.82924	5.0908	5.03317	4.73049
ENSG00000004766	Q96JG6	55610	VPS50	Syndetin OS=Homo sapiens (Human) OX=9606 GN=VPS50 PE=1 SV=3 source=Uniprot,https://www.uniprot.org/uniprot/Q96JG6	111.1	32.1229	36.1679	45.2861	41.0335	34.1507	38.6171	38.6416	40.1833	46.2982	45.6942	38.763	45.7755	51.0673	44.8154	51.7836	61.3585	59.6854	53.7838	55.0909	47.6435	65.1403	47.9914	47.2297	52.7181
ENSG00000154545	Q96JG8	728239	MAGED4	Melanoma-associated antigen D4 OS=Homo sapiens (Human) OX=9606 GN=MAGED4B PE=1 SV=3 source=Uniprot,https://www.uniprot.org/uniprot/Q96JG8	81.3	76.3314	64.5717	67.0373	79.9942	69.0367	95.1964	74.1284	81.1639	79.337	83.2261	95.9144	88.9387	90.8508	100.347	119.098	76.7169	63.4549	76.708	79.9532	69.5867	79.2579	84.6747	95.9167	98.5635
ENSG00000175073	Q96JH7	80124	VCPIP1	Deubiquitinating protein VCIP135 OS=Homo sapiens (Human) OX=9606 GN=VCPIP1 PE=1 SV=2 source=Uniprot,https://www.uniprot.org/uniprot/Q96JH7	134.2	56.656	57.3611	57.7066	56.2707	62.3768	50.8122	65.1203	59.6673	59.1824	63.3105	65.2927	61.2664	62.9985	59.3788	55.1516	65.1271	65.7705	63.2699	79.4955	70.6629	68.4204	71.5916	60.3317	60.3377
ENSG00000104133	Q96JI7	80208	SPG11	Spatacsin OS=Homo sapiens (Human) OX=9606 GN=SPG11 PE=1 SV=3 source=Uniprot,https://www.uniprot.org/uniprot/Q96JI7	278.7	14.1666	12.8213	14.0176	12.7958	11.9763	15.0553	14.9298	16.5632	15.0392	16.7047	16.3499	15.8958	12.8337	16.1186	15.6659	11.7441	11.1136	11.8849	13.2809	11.549	12.8525	15.7253	13.8006	13.7063
ENSG00000062598	Q96JJ3	63916	ELMO2	Engulfment and cell motility protein 2 OS=Homo sapiens (Human) OX=9606 GN=ELMO2 PE=1 SV=2 source=Uniprot,https://www.uniprot.org/uniprot/Q96JJ3	82.6	58.3806	58.7993	47.8453	57.3902	43.3801	52.7252	61.5798	55.0371	59.4577	59.0906	57.7149	54.5757	60.992	63.4461	66.6356	72.7813	69.2356	70.1778	59.1767	53.0509	60.4296	54.6429	57.6115	59.9792
ENSG00000092051	Q96JJ6	84502	JPH4	Junctophilin-4 OS=Homo sapiens (Human) OX=9606 GN=JPH4 PE=2 SV=2 source=Uniprot,https://www.uniprot.org/uniprot/Q96JJ6	65.8	1.06919	2.8141	3.60339	4.21146	2.48206	9.31803	3.06834	5.1527	5.25629	5.10313	5.00207	6.44556	4.36673	10.339	20.5671	9.92773	5.33639	11.3591	8.57335	4.51481	5.71938	1.47698	6.8825	9.56278
ENSG00000166479	Q96JJ7	54495	TMX3	Protein disulfide-isomerase TMX3 OS=Homo sapiens (Human) OX=9606 GN=TMX3 PE=1 SV=2 source=Uniprot,https://www.uniprot.org/uniprot/Q96JJ7	51.8	164.697	174.014	178.595	162.502	179.136	140.808	178.625	162.167	143.614	173.328	168.08	147.74	132.374	123.393	116.105	146.727	160.569	130.283	139.485	154.217	153.78	150.736	147.953	133.25
ENSG00000139990	Q96JK2	8816	DCAF5	DDB1- and CUL4-associated factor 5 OS=Homo sapiens (Human) OX=9606 GN=DCAF5 PE=1 SV=2 source=Uniprot,https://www.uniprot.org/uniprot/Q96JK2	103.9	51.2833	41.5335	43.4077	52.3069	48.833	44.2937	48.0698	52.3216	46.2332	48.2809	45.33	42.982	43.5016	44.7751	40.0738	44.8825	36.6755	36.6093	44.6705	45.4616	47.9069	50.4283	42.8839	42.1529
ENSG00000148143	Q96JM2	58499	ZNF462	Zinc finger protein 462 OS=Homo sapiens (Human) OX=9606 GN=ZNF462 PE=1 SV=3 source=Uniprot,https://www.uniprot.org/uniprot/Q96JM2	284.5	137.152	133.716	147.176	139.429	133.387	165.927	109.076	141.6	133.52	109.444	125.729	128.305	132.498	128.177	141.976	140.434	126.642	130.001	134.325	162.36	166.951	142.318	156.449	171.09
ENSG00000198824	Q96JM3	283489	CHAMP1	Chromosome alignment-maintaining phosphoprotein 1 OS=Homo sapiens (Human) OX=9606 GN=CHAMP1 PE=1 SV=2 source=Uniprot,https://www.uniprot.org/uniprot/Q96JM3	89	344.551	331.179	314.036	299.805	313.822	273.115	310.943	271.806	288.445	292.846	284.532	263.316	351.248	333.256	277.167	328.461	349.232	311.597	367.05	380.73	374.091	376.912	344.396	324.188
ENSG00000198945	Q96JM7	84456	L3MBTL3	Lethal(3)malignant brain tumor-like protein 3 OS=Homo sapiens (Human) OX=9606 GN=L3MBTL3 PE=1 SV=2 source=Uniprot,https://www.uniprot.org/uniprot/Q96JM7	88.3	50.6659	35.6627	31.9369	25.5734	31.6603	30.6711	37.3907	31.8726	32.2381	29.9861	31.3762	31.7282	34.0149	37.4687	35.8352	27.0183	24.8946	25.7845	28.9315	40.1928	38.0635	62.1186	38.5636	37.7187
ENSG00000196233	Q96JN0	84458	LCOR	Ligand-dependent corepressor OS=Homo sapiens (Human) OX=9606 GN=LCOR PE=1 SV=2 source=Uniprot,https://www.uniprot.org/uniprot/Q96JN0	47	32.8748	31.6729	32.5134	29.2675	30.0391	27.7073	25.9872	19.9866	22.0983	21.1864	16.8855	15.9626	50.059	70.4073	40.9282	35.5508	29.0628	22.7104	24.8027	21.1015	24.1054	21.8192	13.9652	15.1339
ENSG00000186660	Q96JP5	80829	ZFP91	E3 ubiquitin-protein ligase ZFP91 OS=Homo sapiens (Human) OX=9606 GN=ZFP91 PE=1 SV=1 source=Uniprot,https://www.uniprot.org/uniprot/Q96JP5	63.4	122.926	114.628	125.663	139.865	138.193	123.193	137.681	133.702	133.299	139.294	142.585	133.899	118.178	124.136	113.186	123.984	116.441	109.828	124.59	125.958	132.276	115.395	113.944	117.811
ENSG00000134717	Q96K17	91408	BTF3L4	Transcription factor BTF3 homolog 4 OS=Homo sapiens (Human) OX=9606 GN=BTF3L4 PE=1 SV=1 source=Uniprot,https://www.uniprot.org/uniprot/Q96K17	17.3	628.339	649.335	652.37	731.47	600.876	473.48	639.445	604.174	637.301	675.068	622.432	600.414	849.94	822.539	722.177	937.232	809.565	724.591	883.691	727.911	779.276	651.95	597.262	634.251
ENSG00000166140	Q96K21	84936	ZFYVE19	Abscission/NoCut checkpoint regulator OS=Homo sapiens (Human) OX=9606 GN=ZFYVE19 PE=1 SV=3 source=Uniprot,https://www.uniprot.org/uniprot/Q96K21	51.5	45.8091	39.5142	43.7316	48.9494	40.2499	57.3076	49.6906	55.7055	52.6364	50.2166	46.5517	49.3308	52.4592	61.2316	51.1356	52.8417	40.6977	61.2382	61.4781	48.6582	64.4447	57.0658	51.268	58.0452
ENSG00000127526	Q96K37	79939	SLC35E1	Solute carrier family 35 member E1 OS=Homo sapiens (Human) OX=9606 GN=SLC35E1 PE=1 SV=2 source=Uniprot,https://www.uniprot.org/uniprot/Q96K37	44.7	44.0023	53.108	43.7477	34.1903	43.4141	31.6419	38.3417	40.1522	38.5021	39.0045	38.8537	33.329	44.7186	45.294	35.3133	41.2342	46.7592	41.7664	53.6539	57.3564	58.2334	68.8767	46.4253	44.9891
ENSG00000167394	Q96K58	79759	ZNF668	Zinc finger protein 668 OS=Homo sapiens (Human) OX=9606 GN=ZNF668 PE=1 SV=3 source=Uniprot,https://www.uniprot.org/uniprot/Q96K58	67.8	22.3585	40.6325	37.9361	39.146	37.9079	31.5464	28.465	35.9471	32.2062	32.2186	41.8658	38.9522	43.0592	48.3084	38.9144	44.0222	37.8657	32.0924	29.8924	36.5156	36.4978	24.3602	43.4834	39.3156
ENSG00000170242	Q96K76	55031	USP47	Ubiquitin carboxyl-terminal hydrolase 47 OS=Homo sapiens (Human) OX=9606 GN=USP47 PE=1 SV=3 source=Uniprot,https://www.uniprot.org/uniprot/Q96K76	157.2	156.134	151.837	157.221	142.167	140.185	126.13	147.108	127.739	134.896	135.49	131.401	135.893	115.946	129.229	125.401	128.687	133.622	118.144	105.354	107.044	111.671	122.726	113.142	114.514
ENSG00000135482	Q96K80	84872	ZC3H10	Zinc finger CCCH domain-containing protein 10 OS=Homo sapiens (Human) OX=9606 GN=ZC3H10 PE=1 SV=1 source=Uniprot,https://www.uniprot.org/uniprot/Q96K80	46	28.9959	25.2668	26.287	30.3359	26.3729	28.8446	27.0241	29.9559	30.3208	26.8598	31.3447	31.8427	32.1715	35.8243	37.1749	32.3975	22.0814	29.6631	25.7347	27.0684	27.4575	23.8783	29.9297	33.1799
ENSG00000198795	Q96K83	25925	ZNF521	Zinc finger protein 521 OS=Homo sapiens (Human) OX=9606 GN=ZNF521 PE=1 SV=1 source=Uniprot,https://www.uniprot.org/uniprot/Q96K83	147.8	13.1999	39.6553	14.7777	8.40644	8.30831	6.95575	7.18576	4.57338	6.29245	4.73624	3.47752	5.39224	8.07918	11.4244	9.254	4.84708	1.39526	3.45845	2.38134	1.06996	2.59877	2.42801	2.2295	3.03527
ENSG00000049656	Q96KA5	81037	CLPTM1L	Cleft lip and palate transmembrane protein 1-like protein OS=Homo sapiens (Human) OX=9606 GN=CLPTM1L PE=1 SV=1 source=Uniprot,https://www.uniprot.org/uniprot/Q96KA5	62.2	68.9347	68.2506	67.8812	92.6577	62.1796	111.249	73.9648	96.0848	96.2395	76.9374	105.051	100.136	102.537	123.565	120.294	126.752	88.3906	104.922	100.385	85.8134	90.4704	82.6524	120.677	121.412
ENSG00000168078	Q96KB5	55872	PBK	Lymphokine-activated killer T-cell-originated protein kinase OS=Homo sapiens (Human) OX=9606 GN=PBK PE=1 SV=3 source=Uniprot,https://www.uniprot.org/uniprot/Q96KB5	36.1	127.756	102.785	139.401	118.136	135.202	123.296	141.17	132.11	146.102	175.543	159.258	153.156	36.1949	25.064	33.3582	35.8004	30.8113	36.2452	36.967	28.506	30.6596	36.8459	33.9722	29.4818
ENSG00000145794	Q96KG7	84466	MEGF10	Multiple epidermal growth factor-like domains protein 10 OS=Homo sapiens (Human) OX=9606 GN=MEGF10 PE=1 SV=1 source=Uniprot,https://www.uniprot.org/uniprot/Q96KG7	122.1	5.13445	4.49697	5.39528	5.91629	4.66185	5.34491	4.01418	3.22585	4.09092	3.8561	3.76246	4.55921	1.8655	3.14859	4.05295	1.28338	3.18614	4.01049	1.96399	2.45122	3.38773	2.71585	3.00905	3.15007
ENSG00000142186	Q96KG9	57410	SCYL1	N-terminal kinase-like protein OS=Homo sapiens (Human) OX=9606 GN=SCYL1 PE=1 SV=1 source=Uniprot,https://www.uniprot.org/uniprot/Q96KG9	89.6	110.99	106.191	107.537	110.49	112.195	96.1027	111.72	101.851	107.834	107.107	100.653	101.945	106.759	104.69	101.153	106.706	108.591	100.873	121.679	119.248	117.424	127.284	113.996	111.474
ENSG00000196700	Q96KM6	57473	ZNF512B	Zinc finger protein 512B OS=Homo sapiens (Human) OX=9606 GN=ZNF512B PE=1 SV=1 source=Uniprot,https://www.uniprot.org/uniprot/Q96KM6	97.2	71.3461	84.3061	91.8935	105.031	90.8809	101.996	82.0698	96.3518	94.7938	86.0757	101.759	87.8566	151.204	160.756	117.026	164.94	152.955	128.648	155.04	134.003	134.284	79.1467	128.247	107.355
ENSG00000168672	Q96KN1	157638	LRATD2	Protein LRATD2 OS=Homo sapiens (Human) OX=9606 GN=LRATD2 PE=1 SV=1 source=Uniprot,https://www.uniprot.org/uniprot/Q96KN1	34.5	32.137	81.3484	40.925	40.5472	40.4511	38.0304	41.4375	55.3375	36.6857	68.3084	48.4268	63.2833	29.623	31.8109	22.9601	60.0921	71.8738	56.2508	42.1255	36.5531	44.6507	20.7391	31.4874	30.0736
ENSG00000112685	Q96KP1	55770	EXOC2	Exocyst complex component 2 OS=Homo sapiens (Human) OX=9606 GN=EXOC2 PE=1 SV=1 source=Uniprot,https://www.uniprot.org/uniprot/Q96KP1	104	85.3335	86.7223	79.1017	78.0359	81.4027	71.6706	91.4462	83.9	78.5936	85.9916	79.7263	76.8789	89.881	91.8306	85.4537	94.7713	107.851	83.0318	93.9313	94.4286	89.1444	126.422	95.0928	95.1511
ENSG00000133313	Q96KP4	55748	CNDP2	Cytosolic non-specific dipeptidase OS=Homo sapiens (Human) OX=9606 GN=CNDP2 PE=1 SV=2 source=Uniprot,https://www.uniprot.org/uniprot/Q96KP4	52.8	390.881	394.145	362.82	430.257	384.801	454.384	432.139	412.101	464.639	421.668	455.227	539.515	392.463	491.027	483.629	399.955	344.462	378.04	371.395	343.529	370.006	335.064	407.393	464.451
ENSG00000088808	Q96KQ4	23368	PPP1R13B	Apoptosis-stimulating of p53 protein 1 OS=Homo sapiens (Human) OX=9606 GN=PPP1R13B PE=1 SV=3 source=Uniprot,https://www.uniprot.org/uniprot/Q96KQ4	119.5	8.53373	8.81737	7.56358	6.86392	6.67353	6.0023	8.21958	7.13293	7.01191	7.02649	7.3034	6.46534	8.73862	9.06445	8.64585	9.24004	8.45478	7.99433	8.6988	7.29845	6.16396	7.28754	7.5801	7.14274
ENSG00000204371	Q96KQ7	10919	EHMT2	Histone-lysine N-methyltransferase EHMT2 OS=Homo sapiens (Human) OX=9606 GN=EHMT2 PE=1 SV=3 source=Uniprot,https://www.uniprot.org/uniprot/Q96KQ7	132.3	123.674	92.8314	107.683	94.1598	93.8168	111.533	98.3389	96.4566	94.32	90.5572	98.6479	95.7984	86.606	80.5244	88.4285	79.3266	72.3562	79.3264	77.3134	81.6195	83.7693	87.8213	81.0228	81.3099
ENSG00000056097	Q96KR1	51663	ZFR	Zinc finger RNA-binding protein OS=Homo sapiens (Human) OX=9606 GN=ZFR PE=1 SV=2 source=Uniprot,https://www.uniprot.org/uniprot/Q96KR1	116.9	275.37	277.344	250.329	248.664	271.915	256.717	267.685	272.992	250.197	248.693	249.003	240.403	259.44	274.533	270.556	241.458	263.078	238.244	261.865	270.482	258.405	285.62	237.46	239.455
ENSG00000124098	Q96KR6	116151	FAM210B	Protein FAM210B, mitochondrial OS=Homo sapiens (Human) OX=9606 GN=FAM210B PE=1 SV=2 source=Uniprot,https://www.uniprot.org/uniprot/Q96KR6	20.4	63.3378	69.2409	59.8512	47.0302	79.1204	45.6581	61.2948	45.7424	57.739	62.2528	66.9117	66.7277	44.1143	40.6753	48.4585	41.0829	49.0305	41.5802	51.5958	69.7298	64.6095	78.557	67.3217	67.9824
ENSG00000183495	Q96L91	57634	EP400	E1A-binding protein p400 OS=Homo sapiens (Human) OX=9606 GN=EP400 PE=1 SV=4 source=Uniprot,https://www.uniprot.org/uniprot/Q96L91	343.3	55.7472	47.3479	50.2336	57.9351	47.2369	67.595	58.3325	56.8096	57.1791	61.7314	64.444	61.9883	62.4899	62.1901	64.548	55.2247	45.0435	51.7296	52.7899	52.6237	54.5871	59.6585	62.9457	62.7193
ENSG00000143376	Q96L92	81609	SNX27	Sorting nexin-27 OS=Homo sapiens (Human) OX=9606 GN=SNX27 PE=1 SV=2 source=Uniprot,https://www.uniprot.org/uniprot/Q96L92	61.2	157.086	186.646	181.09	204.629	221.577	280.212	169.362	190.357	249.041	197.033	222.329	268.922	154.659	197.821	271.374	217.368	199.273	235.32	192.674	190.163	204.996	146.506	183.083	215.199
ENSG00000096872	Q96LB3	80173	IFT74	Intraflagellar transport protein 74 homolog OS=Homo sapiens (Human) OX=9606 GN=IFT74 PE=1 SV=1 source=Uniprot,https://www.uniprot.org/uniprot/Q96LB3	69.2	25.1321	35.5104	20.3742	21.0026	23.8917	21.7797	21.6539	19.1513	20.0943	18.9647	20.1086	22.4246	16.6282	17.3578	15.2285	18.086	19.8992	15.3437	16.5319	18.4272	13.7978	15.0964	16.2158	16.2565
ENSG00000132481	Q96LD4	91107	TRIM47	E3 ubiquitin-protein ligase TRIM47 OS=Homo sapiens (Human) OX=9606 GN=TRIM47 PE=1 SV=2 source=Uniprot,https://www.uniprot.org/uniprot/Q96LD4	69.5	3.38436	5.62247	6.31998	4.98234	6.08792	8.42331	7.21796	9.68553	9.54578	16.5802	23.7529	24.3139	5.11935	6.59694	7.2686	5.4139	5.12446	6.92086	6.43759	6.85301	7.35747	8.81254	19.2299	13.086
ENSG00000166192	Q96LD8	123228	SENP8	Sentrin-specific protease 8 OS=Homo sapiens (Human) OX=9606 GN=SENP8 PE=1 SV=1 source=Uniprot,https://www.uniprot.org/uniprot/Q96LD8	24.1	76.3809	77.3473	61.456	65.2363	69.5651	60.9566	65.3927	62.7502	61.6951	55.1526	57.5318	61.2159	62.0603	74.677	67.2106	63.6449	66.2769	59.3749	61.9265	66.0857	60.2613	72.4581	64.2276	70.6167
ENSG00000138767	Q96LI5	246175	CNOT6L	CCR4-NOT transcription complex subunit 6-like OS=Homo sapiens (Human) OX=9606 GN=CNOT6L PE=1 SV=2 source=Uniprot,https://www.uniprot.org/uniprot/Q96LI5	63	5.9595	9.20899	7.31888	10.9895	10.7842	12.7948	8.00532	10.3702	12.0774	9.2257	9.6885	12.0193	10.643	11.165	12.6431	13.4674	11.8781	11.2903	10.5179	9.93626	9.64431	6.01075	8.0403	9.35752
ENSG00000157379	Q96LJ7	115817	DHRS1	Dehydrogenase/reductase SDR family member 1 OS=Homo sapiens (Human) OX=9606 GN=DHRS1 PE=1 SV=1 source=Uniprot,https://www.uniprot.org/uniprot/Q96LJ7	33.9	109.521	131.298	102.879	125.284	144.51	102.044	103.787	100.487	96.5316	95.6477	94.5696	93.0509	79.4609	78.2238	88.0027	110.903	108.617	103.257	109.633	124.685	104.801	89.5343	87.6171	92.8137
ENSG00000182247	Q96LR5	7325	UBE2E2	Ubiquitin-conjugating enzyme E2 E2 OS=Homo sapiens (Human) OX=9606 GN=UBE2E2 PE=1 SV=1 source=Uniprot,https://www.uniprot.org/uniprot/Q96LR5	22.2	10.9763	17.8129	13.2283	4.25388	5.8793	4.13655	5.31398	3.94352	3.54924	4.00608	4.06409	3.81872	5.00255	3.2804	2.36442	3.66227	7.07234	4.55762	2.36814	5.61795	4.0556	6.98002	3.93356	3.58384
ENSG00000147894	Q96LT7	203228	C9orf72	Guanine nucleotide exchange C9orf72 OS=Homo sapiens (Human) OX=9606 GN=C9orf72 PE=1 SV=2 source=Uniprot,https://www.uniprot.org/uniprot/Q96LT7	54.3	32.1423	41.2163	38.7597	34.4596	39.5763	29.0559	30.0724	35.6346	33.2851	33.1077	32.0794	31.516	32.5963	31.8335	33.5793	36.9533	41.8781	30.5706	41.7972	43.5934	36.1328	45.1247	34.5148	35.1557
ENSG00000185946	Q96LT9	55599	RNPC3	RNA-binding region-containing protein 3 OS=Homo sapiens (Human) OX=9606 GN=RNPC3 PE=1 SV=1 source=Uniprot,https://www.uniprot.org/uniprot/Q96LT9	58.5	54.0078	41.2352	57.5185	64.3892	43.2977	58.7645	55.5668	66.5556	61.9457	55.7488	66.7529	58.8583	62.2787	63.3713	64.4369	58.1137	48.541	61.5994	63.2447	45.7773	62.8433	51.2002	60.5763	57.9941
ENSG00000165233	Q96LW7	84270	CARD19	Caspase recruitment domain-containing protein 19 OS=Homo sapiens (Human) OX=9606 GN=CARD19 PE=1 SV=1 source=Uniprot,https://www.uniprot.org/uniprot/Q96LW7	25.6	22.1074	21.7209	19.0363	20.9803	23.3873	16.6276	20.2297	19.8266	18.5932	22.4954	24.0179	21.0636	27.1684	22.705	15.6787	25.4995	21.4252	16.7382	25.648	29.5961	27.9719	26.9995	28.0935	25.7583
ENSG00000164244	Q96M27	133619	PRRC1	Protein PRRC1 OS=Homo sapiens (Human) OX=9606 GN=PRRC1 PE=1 SV=1 source=Uniprot,https://www.uniprot.org/uniprot/Q96M27	46.7	149.778	172.715	171.92	196.601	179.999	164.028	167.287	161.377	171.271	148.042	161.126	162.192	196.732	180.574	183.981	252.55	233.667	206.41	249.835	208.586	215.352	162.997	163.811	164.954
ENSG00000153060	Q96M29	146279	TEKT5			10.591	10.0958	10.5285	9.17857	11.4637	4.15434	10.159	9.45217	9.04249	10.3175	7.43065	7.26752	6.81516	7.49394	3.62309	6.03249	8.50028	5.56776	9.65551	11.0892	9.67039	11.292	9.47179	7.86673
ENSG00000139132	Q96M96	121512	FGD4	FYVE, RhoGEF and PH domain-containing protein 4 OS=Homo sapiens (Human) OX=9606 GN=FGD4 PE=1 SV=2 source=Uniprot,https://www.uniprot.org/uniprot/Q96M96	86.6	28.8142	26.0344	26.7285	30.7676	28.8294	26.4966	31.932	24.9056	27.9783	19.7572	21.2369	24.4934	25.7122	22.6175	26.4836	33.4783	29.7241	28.4252	30.6565	28.0073	30.4397	27.9644	20.7182	22.8627
ENSG00000155034	Q96ME1	80028	FBXL18	F-box/LRR-repeat protein 18 OS=Homo sapiens (Human) OX=9606 GN=FBXL18 PE=1 SV=2 source=Uniprot,https://www.uniprot.org/uniprot/Q96ME1	88.3	33.5925	38.441	34.8864	37.2898	34.6132	28.9999	32.7528	29.7576	32.9834	33.0999	30.9491	32.6654	40.5076	40.1441	39.6034	46.3932	42.5754	38.5624	42.9694	44.3631	39.5871	35.9372	34.4592	38.2644
ENSG00000243943	Q96ME7	84450	ZNF512	Zinc finger protein 512 OS=Homo sapiens (Human) OX=9606 GN=ZNF512 PE=1 SV=2 source=Uniprot,https://www.uniprot.org/uniprot/Q96ME7	64.6	356.763	330.943	335.256	338.168	350.248	368.579	368.403	403.306	338.813	331.689	380.265	334.898	552.115	595.483	493.869	490.872	492.427	464.294	545.142	563.686	524.966	571.991	550.582	603.562
ENSG00000156831	Q96MF7	286053	NSMCE2	E3 SUMO-protein ligase NSE2 OS=Homo sapiens (Human) OX=9606 GN=NSMCE2 PE=1 SV=2 source=Uniprot,https://www.uniprot.org/uniprot/Q96MF7	27.9	37.9763	39.2001	40.2525	38.8272	42.1403	39.9002	36.5729	38.9657	33.6073	38.1786	43.0256	37.604	26.6284	25.0707	24.2182	28.2582	25.0498	23.5126	26.6665	27.757	28.7389	27.3399	29.569	26.3376
ENSG00000185115	Q96MG7	56160	NSMCE3	Non-structural maintenance of chromosomes element 3 homolog OS=Homo sapiens (Human) OX=9606 GN=NSMCE3 PE=1 SV=1 source=Uniprot,https://www.uniprot.org/uniprot/Q96MG7	34.3	146.579	106.683	120.863	94.4967	119.46	100.996	112.62	107.146	97.2087	107.606	107.459	95.965	67.1144	65.6494	73.3193	69.4199	80.127	72.5845	72.589	84.7471	83.0496	81.2625	81.4573	72.2067
ENSG00000167904	Q96MH6	137695	TMEM68	Transmembrane protein 68 OS=Homo sapiens (Human) OX=9606 GN=TMEM68 PE=2 SV=2 source=Uniprot,https://www.uniprot.org/uniprot/Q96MH6	37.4	115.696	131.532	109.705	138.845	134.104	142.532	132.532	120.922	136.272	136.602	124.273	149.625	108.604	124.296	148.515	145.433	134.156	139.871	122.033	134.685	133.973	125.069	129.311	155.749
ENSG00000171004	Q96MM7	90161	HS6ST2	Heparan-sulfate 6-O-sulfotransferase 2 OS=Homo sapiens (Human) OX=9606 GN=HS6ST2 PE=1 SV=2 source=Uniprot,https://www.uniprot.org/uniprot/Q96MM7	69.1	8.8531	17.4522	20.8208	6.41608	17.5105	7.26914	6.64463	7.20377	7.91559	7.75814	8.18381	7.44016	7.23915	7.07319	6.78351	6.39621	6.30467	8.46999	6.47001	6.36253	6.66121	5.76513	7.5943	5.95489
ENSG00000243335	Q96MP8	154881	KCTD7	BTB/POZ domain-containing protein KCTD7 OS=Homo sapiens (Human) OX=9606 GN=KCTD7 PE=1 SV=1 source=Uniprot,https://www.uniprot.org/uniprot/Q96MP8	33.1	18.0813	37.1378	33.36	29.2046	33.5481	32.9503	26.6007	41.3336	36.4725	29.9088	37.4545	39.2009	37.8051	39.7775	45.7178	42.1019	35.5518	35.5721	35.4875	39.2621	40.7275	30.5412	38.7362	41.9716
ENSG00000083896	Q96MU7	91746	YTHDC1	YTH domain-containing protein 1 OS=Homo sapiens (Human) OX=9606 GN=YTHDC1 PE=1 SV=3 source=Uniprot,https://www.uniprot.org/uniprot/Q96MU7	84.6	328.324	330.849	347.356	371.839	369.691	436.566	341.89	357.33	388.885	360.971	359.174	384.865	403.555	415.076	444.444	390.927	375.542	371.189	371.835	385.573	400.802	294.779	373.527	395.509
ENSG00000180329	Q96MW1	124808	CCDC43	Coiled-coil domain-containing protein 43 OS=Homo sapiens (Human) OX=9606 GN=CCDC43 PE=1 SV=2 source=Uniprot,https://www.uniprot.org/uniprot/Q96MW1	25.2	67.197	54.5677	53.2657	46.7918	47.75	47.5343	63.7295	44.8486	50.7858	46.1453	53.8043	55.9108	44.1369	38.361	42.5698	45.3752	51.3111	48.9023	54.0194	56.1227	52.9847	72.0027	63.9374	51.2683
ENSG00000213380	Q96MW5	84342	COG8	Conserved oligomeric Golgi complex subunit 8 OS=Homo sapiens (Human) OX=9606 GN=COG8 PE=1 SV=2 source=Uniprot,https://www.uniprot.org/uniprot/Q96MW5	68.4	32.0186	33.6521	48.384	27.1105	30.4834	17.8548	30.0143	27.3834	26.6726	29.6732	29.0715	23.8887	26.0563	29.0474	19.8891	27.5126	33.9489	23.6499	35.5251	31.9089	39.3077	32.9394	29.1793	24.7866
ENSG00000221944	Q96MW7	200765	TIGD1	Tigger transposable element-derived protein 1 OS=Homo sapiens (Human) OX=9606 GN=TIGD1 PE=1 SV=1 source=Uniprot,https://www.uniprot.org/uniprot/Q96MW7	67.3	19.418	24.4937	23.0783	20.3164	21.5376	19.067	20.1485	20.4735	22.0525	21.9575	20.3258	22.6655	26.5445	25.5478	22.1427	31.1352	28.0344	29.229	32.3139	39.2867	30.0596	27.6016	27.2281	26.9458
ENSG00000180035	Q96MX3	197407	ZNF48	Zinc finger protein 48 OS=Homo sapiens (Human) OX=9606 GN=ZNF48 PE=1 SV=2 source=Uniprot,https://www.uniprot.org/uniprot/Q96MX3	67.8	45.3156	43.3468	37.9363	42.9469	45.6462	53.6863	43.0043	41.7199	41.1424	37.2154	49.1585	43.2924	44.3381	40.1921	47.668	36.2912	42.773	36.9808	37.7888	47.4961	36.6727	43.8312	43.1916	43.4859
ENSG00000243667	Q96MX6	116143	WDR92	WD repeat-containing protein 92 OS=Homo sapiens (Human) OX=9606 GN=WDR92 PE=1 SV=1 source=Uniprot,https://www.uniprot.org/uniprot/Q96MX6	39.7	121.544	113.661	119.64	108.985	99.9356	103	105.347	103.569	106.577	105.398	104.779	110.71	106.54	120.179	108.735	104.192	97.375	106.163	99.9577	96.8525	95.0161	104.397	90.4929	93.6485
ENSG00000197183	Q96MY1	140688	NOL4L	Nucleolar protein 4-like OS=Homo sapiens (Human) OX=9606 GN=NOL4L PE=1 SV=2 source=Uniprot,https://www.uniprot.org/uniprot/Q96MY1	47.2	122.53	221.118	123.517	78.7158	155.15	52.0504	83.9954	59.0354	60.674	68.3318	56.499	49.2636	137.534	117.467	87.1544	99.7783	147.472	71.2521	103.56	145.642	104.729	116.836	65.7003	74.2365
ENSG00000124194	Q96MZ0	78997	GDAP1L1	Ganglioside-induced differentiation-associated protein 1-like 1 OS=Homo sapiens (Human) OX=9606 GN=GDAP1L1 PE=2 SV=2 source=Uniprot,https://www.uniprot.org/uniprot/Q96MZ0	41.9	80.5129	106.992	63.009	83.9573	82.8681	78.2455	96.0871	87.9851	80.9418	92.598	101.739	69.2414	231.186	234.654	264.805	214.744	225.965	208.37	201.191	227.168	197.061	156.223	167.397	185.875
ENSG00000132821	Q96N03	128434	VSTM2L	V-set and transmembrane domain-containing protein 2-like protein OS=Homo sapiens (Human) OX=9606 GN=VSTM2L PE=1 SV=1 source=Uniprot,https://www.uniprot.org/uniprot/Q96N03	22.3	24.6716	59.0699	22.3886	28.7445	36.2843	19.4011	29.0757	23.7716	25.6827	21.9359	27.7663	18.0809	158.918	76.2826	103.518	283.376	350.211	259.508	113.379	63.9686	55.4363	31.4517	51.5182	40.5366
ENSG00000167523	Q96N06	124045	SPATA33	Spermatogenesis-associated protein 33 OS=Homo sapiens (Human) OX=9606 GN=SPATA33 PE=2 SV=1 source=Uniprot,https://www.uniprot.org/uniprot/Q96N06	15.5	56.7767	77.0267	57.2816	57.2228	54.7034	79.454	61.5561	52.0735	61.495	63.2389	61.5165	61.3972	59.1677	55.7769	100.042	53.8753	45.8485	64.1211	49.3592	42.8738	35.4046	40.9542	44.5482	96.8413
ENSG00000152969	Q96N16	152789	JAKMIP1	Janus kinase and microtubule-interacting protein 1 OS=Homo sapiens (Human) OX=9606 GN=JAKMIP1 PE=1 SV=1 source=Uniprot,https://www.uniprot.org/uniprot/Q96N16	73.2	10.5976	9.40679	7.89278	14.7686	8.57588	7.40646	11.9992	9.41486	10.2473	13.0097	9.8964	9.09779	23.2773	32.3981	18.2302	23.0868	24.6219	18.4337	30.2172	24.8895	25.3832	26.3526	27.6009	25.1504
ENSG00000163728	Q96N46	151613	TTC14	Tetratricopeptide repeat protein 14 OS=Homo sapiens (Human) OX=9606 GN=TTC14 PE=1 SV=1 source=Uniprot,https://www.uniprot.org/uniprot/Q96N46	88.3	10.1497	9.13727	10.4757	10.5208	9.22273	7.92819	9.83636	9.91369	9.03017	9.19794	10.732	8.90694	10.3374	10.706	8.98842	11.4631	10.1562	9.43367	9.86838	10.4368	11.1342	8.83637	10.1308	9.32337
ENSG00000170234	Q96N64	114825	PWWP2A	PWWP domain-containing protein 2A OS=Homo sapiens (Human) OX=9606 GN=PWWP2A PE=1 SV=2 source=Uniprot,https://www.uniprot.org/uniprot/Q96N64	81.9	10.8037	12.0275	11.3618	11.4152	11.9581	17.348	10.5365	13.3392	11.8263	11.8779	12.5083	14.1193	8.60208	10.5395	16.7546	13.1096	14.1249	17.6691	11.9518	13.9663	13.7959	9.44634	10.3028	13.1538
ENSG00000125505	Q96N66	79143	MBOAT7	Lysophospholipid acyltransferase 7 OS=Homo sapiens (Human) OX=9606 GN=MBOAT7 PE=1 SV=2 source=Uniprot,https://www.uniprot.org/uniprot/Q96N66	52.7	154.793	156.031	154.733	96.4816	145.749	81.2188	124.674	102.171	93.4312	89.8914	84.4841	83.0792	94.7831	99.7714	70.7141	75.6335	105.879	63.0475	95.4654	115.175	98.6422	108.257	87.5432	74.7705
ENSG00000116641	Q96N67	85440	DOCK7	Dedicator of cytokinesis protein 7 OS=Homo sapiens (Human) OX=9606 GN=DOCK7 PE=1 SV=4 source=Uniprot,https://www.uniprot.org/uniprot/Q96N67	242.4	68.7885	74.7279	68.8705	63.1641	71.9698	54.1788	71.9453	66.004	65.1485	75.3386	76.7382	65.6072	70.9335	75.775	69.7591	65.2119	75.293	61.6409	63.6315	69.0174	69.8205	81.8618	67.7779	64.6091
ENSG00000198783	Q96NB3	91603	ZNF830	Zinc finger protein 830 OS=Homo sapiens (Human) OX=9606 GN=ZNF830 PE=1 SV=2 source=Uniprot,https://www.uniprot.org/uniprot/Q96NB3	42	79.2746	86.218	85.149	92.8733	86.0213	75.3577	83.4912	86.7364	86.6263	85.1806	93.4751	80.1147	85.7615	73.8239	70.1474	94.9731	95.553	98.9752	114.539	136.881	112.086	94.6124	106.486	92.6315
ENSG00000167785	Q96NG5	148156	ZNF558	Zinc finger protein 558 OS=Homo sapiens (Human) OX=9606 GN=ZNF558 PE=2 SV=1 source=Uniprot,https://www.uniprot.org/uniprot/Q96NG5	45.7	4.31021	3.34074	2.45798	4.20601	2.92262	5.82776	3.36909	4.56867	3.97693	3.2075	4.8289	5.16776	3.91792	4.19872	6.7746	5.63426	4.48842	4.38691	6.10466	6.34106	3.62813	5.94967	4.22227	4.66279
ENSG00000164600	Q96NK8	63974	NEUROD6	Neurogenic differentiation factor 6 OS=Homo sapiens (Human) OX=9606 GN=NEUROD6 PE=2 SV=1 source=Uniprot,https://www.uniprot.org/uniprot/Q96NK8	38.7	11.4078	12.8788	16.1353	16.9612	22.7897	26.1994	15.9866	23.7128	24.7053	16.3895	20.2143	23.125	16.344	20.3066	24.7994	18.0037	25.1323	23.7794	23.2677	37.7554	30.4845	21.7611	26.651	22.7026
ENSG00000156172	Q96NL8	157657	C8orf37	Protein C8orf37 OS=Homo sapiens (Human) OX=9606 GN=C8orf37 PE=1 SV=1 source=Uniprot,https://www.uniprot.org/uniprot/Q96NL8	23.4	23.9041	23.4046	20.5805	19.4161	20.3532	14.7346	24.6776	24.0243	23.347	19.6068	18.26	20.2792	7.87054	12.7078	11.9454	6.99531	12.39	14.5301	9.23004	12.6097	12.5405	10.2806	14.6361	12.689
ENSG00000136710	Q96NT0	84317	CCDC115	Coiled-coil domain-containing protein 115 OS=Homo sapiens (Human) OX=9606 GN=CCDC115 PE=1 SV=1 source=Uniprot,https://www.uniprot.org/uniprot/Q96NT0	19.7	27.983	39.3004	26.426	23.8091	24.3763	20.9141	26.5783	23.9826	21.1298	20.8434	20.8317	21.0095	29.17	28.2845	17.9624	21.6402	26.3753	31.224	28.1134	29.7464	31.4827	26.0028	23.3921	21.1482
ENSG00000177432	Q96NT1	266812	NAP1L5	Nucleosome assembly protein 1-like 5 OS=Homo sapiens (Human) OX=9606 GN=NAP1L5 PE=1 SV=1 source=Uniprot,https://www.uniprot.org/uniprot/Q96NT1	19.6	203.419	184.092	164.312	264.262	228.038	235.412	220.598	221.841	217.035	238.914	181.151	216.943	391.025	422.508	370.182	431.417	476.103	359.414	306.95	292.087	245.249	228.921	225.228	260.613
ENSG00000105186	Q96NW4	84079	ANKRD27	Ankyrin repeat domain-containing protein 27 OS=Homo sapiens (Human) OX=9606 GN=ANKRD27 PE=1 SV=2 source=Uniprot,https://www.uniprot.org/uniprot/Q96NW4	116.9	3.10308	4.66368	3.4242	3.50729	3.69771	4.45236	3.39967	3.99715	3.90151	3.53711	3.79575	4.17882	3.27031	2.8947	3.22786	4.43013	3.45875	3.4643	4.41499	3.55147	3.5697	4.29983	3.64891	4.37003
ENSG00000126733	Q96NX9	117154	DACH2	Dachshund homolog 2 OS=Homo sapiens (Human) OX=9606 GN=DACH2 PE=2 SV=1 source=Uniprot,https://www.uniprot.org/uniprot/Q96NX9	65.3	23.2955	29.5116	96.7526	22.3506	24.339	55.5204	20.1432	24.7719	43.808	20.0477	19.2392	33.366	37.2452	49.1172	15.8119	50.89	41.6336	9.00031	40.7002	32.7117	8.12036	23.2984	20.0442	7.58007
ENSG00000159212	Q96NY7	54102	CLIC6	Chloride intracellular channel protein 6 OS=Homo sapiens (Human) OX=9606 GN=CLIC6 PE=2 SV=3 source=Uniprot,https://www.uniprot.org/uniprot/Q96NY7	73	9.88787	46.9799	23.7595	3.616	10.4695	5.35774	9.19608	6.14036	5.39583	4.05825	4.5471	6.57893	4.01186	5.68927	5.0989	4.83444	4.45802	5.02278	3.51703	3.30827	3.75615	1.81057	4.10568	1.34646
ENSG00000141425	Q96P16	55197	RPRD1A	Regulation of nuclear pre-mRNA domain-containing protein 1A OS=Homo sapiens (Human) OX=9606 GN=RPRD1A PE=1 SV=1 source=Uniprot,https://www.uniprot.org/uniprot/Q96P16	35.7	278.18	310.82	295.466	294.698	346.763	276.006	264.445	293.787	270.058	263.729	255.067	255.315	267.581	270.776	263.893	276.677	276.786	261.446	284.372	317.498	297.645	275.202	251.706	269.109
ENSG00000133612	Q96P47	116988	AGAP3	Arf-GAP with GTPase, ANK repeat and PH domain-containing protein 3 OS=Homo sapiens (Human) OX=9606 GN=AGAP3 PE=1 SV=2 source=Uniprot,https://www.uniprot.org/uniprot/Q96P47	95	61.4026	51.2927	53.796	63.3432	55.4353	58.6634	66.8885	66.3655	65.5802	71.4071	69.8917	64.7299	103.625	112.053	97.4941	116.499	115.274	105.23	121.075	101.667	105.68	119.576	105.163	95.7495
ENSG00000198700	Q96P70	55705	IPO9	Importin-9 OS=Homo sapiens (Human) OX=9606 GN=IPO9 PE=1 SV=3 source=Uniprot,https://www.uniprot.org/uniprot/Q96P70	115.9	353.909	359.651	378.728	303.9	336.235	243.67	322.771	276.809	261.103	287.472	300.337	256.106	266.915	248.586	234.879	255.827	267.427	209.393	239.276	243.684	236.19	260.254	226.377	205.789
ENSG00000150527	Q96PC5	4253	MIA2	Melanoma inhibitory activity protein 2 OS=Homo sapiens (Human) OX=9606 GN=MIA2 PE=1 SV=4 source=Uniprot,https://www.uniprot.org/uniprot/Q96PC5	159.7	25.2036	24.7603	27.0479	25.3807	23.4473	24.1465	24.1821	21.7389	24.1636	22.7925	23.6176	24.5774	29.2861	26.2024	26.6175	29.9645	25.9726	25.6991	30.3529	25.5992	27.1615	25.9699	24.434	25.1488
ENSG00000040933	Q96PE3	3631	INPP4A	Inositol polyphosphate-4-phosphatase type I A OS=Homo sapiens (Human) OX=9606 GN=INPP4A PE=1 SV=1 source=Uniprot,https://www.uniprot.org/uniprot/Q96PE3	109.9	67.9325	70.8333	48.1595	62.636	69.064	63.9444	64.6697	68.0997	65.9437	70.0529	59.4833	67.3879	81.7501	90.2531	103.281	77.6957	102.378	85.462	81.3234	92.298	76.1055	94.0036	83.9273	93.0268
ENSG00000124370	Q96PE7	84693	MCEE	Methylmalonyl-CoA epimerase, mitochondrial OS=Homo sapiens (Human) OX=9606 GN=MCEE PE=1 SV=1 source=Uniprot,https://www.uniprot.org/uniprot/Q96PE7	18.7	19.8064	11.5303	21.2939	31.3338	29.8181	42.2948	23.0146	19.1446	36.3495	27.3063	27.2974	36.3416	26.9879	29.1588	39.8406	40.6764	34.3934	40.0612	30.152	24.6963	35.9187	19.7505	30.6855	37.6894
ENSG00000239306	Q96PK6	10432	RBM14	RNA-binding protein 14 OS=Homo sapiens (Human) OX=9606 GN=RBM14 PE=1 SV=2 source=Uniprot,https://www.uniprot.org/uniprot/Q96PK6	69.4	781.863	698.621	896.787	754.043	798.873	738.891	769.017	753.431	746.83	763.068	798.209	737.251	822.98	825.153	739.743	768.114	762.192	695.893	769.179	792.209	851.39	814.516	790.258	758.078
ENSG00000163743	Q96PM5	25898	RCHY1	RING finger and CHY zinc finger domain-containing protein 1 OS=Homo sapiens (Human) OX=9606 GN=RCHY1 PE=1 SV=1 source=Uniprot,https://www.uniprot.org/uniprot/Q96PM5	30.1	65.3012	98.2004	77.0924	101.349	92.8002	89.1349	77.9901	91.9346	97.93	91.7689	99.9326	104.337	122.859	125.221	128.884	125.892	103.029	111.539	99.7415	104.697	108.978	74.2788	111.15	82.3233
ENSG00000161642	Q96PM9	25946	ZNF385A	Zinc finger protein 385A OS=Homo sapiens (Human) OX=9606 GN=ZNF385A PE=1 SV=2 source=Uniprot,https://www.uniprot.org/uniprot/Q96PM9	40.4	14.8147	14.7627	14.6063	18.9708	14.3564	15.5404	20.2944	13.9845	19.8869	15.2129	15.6712	21.3406	19.4893	17.1729	17.2352	14.1764	15.6621	19.7718	12.9314	14.3207	16.127	11.4501	17.0801	22.0716
ENSG00000147854	Q96PU4	115426	UHRF2	E3 ubiquitin-protein ligase UHRF2 OS=Homo sapiens (Human) OX=9606 GN=UHRF2 PE=1 SV=1 source=Uniprot,https://www.uniprot.org/uniprot/Q96PU4	89.9	72.3129	46.4991	59.4299	57.3211	50.1915	49.7991	60.2948	60.2037	54.5158	63.6063	67.2159	57.5194	53.4554	54.8879	43.7766	44.715	38.7492	46.1379	47.6701	39.0272	46.8788	54.2665	47.8302	47.8448
ENSG00000049759	Q96PU5	23327	NEDD4L	E3 ubiquitin-protein ligase NEDD4-like OS=Homo sapiens (Human) OX=9606 GN=NEDD4L PE=1 SV=2 source=Uniprot,https://www.uniprot.org/uniprot/Q96PU5	111.9	189.298	180.163	167.445	324.545	348.869	313.657	282.496	335.843	326.507	328.633	293.439	298.057	240.475	251.249	276.786	252.435	230.377	225.436	257.778	307.386	294.114	389.981	351.704	390.725
ENSG00000112531	Q96PU8	9444	QKI	Protein quaking OS=Homo sapiens (Human) OX=9606 GN=QKI PE=1 SV=1 source=Uniprot,https://www.uniprot.org/uniprot/Q96PU8	37.6	488.43	456.962	496.573	597.533	570.653	623.913	505.65	569.871	496.352	602.512	568.655	560.918	214.746	156.009	201.359	224.25	233.399	257.14	205.254	210.061	192.502	222.155	223.872	217.134
ENSG00000167615	Q96PV6	114823	LENG8	Leukocyte receptor cluster member 8 OS=Homo sapiens (Human) OX=9606 GN=LENG8 PE=1 SV=3 source=Uniprot,https://www.uniprot.org/uniprot/Q96PV6	88.1	24.2604	27.1833	27.7969	27.9391	27.3176	28.6237	27.5771	30.4697	28.5852	29.4659	26.4535	29.5223	26.7074	24.6084	27.8073	25.8402	26.6141	23.2469	24.748	25.5967	28.9938	24.4886	26.7743	28.9459
ENSG00000146067	Q96PV7	54540	FAM193B	Protein FAM193B OS=Homo sapiens (Human) OX=9606 GN=FAM193B PE=1 SV=3 source=Uniprot,https://www.uniprot.org/uniprot/Q96PV7	96.5	6.86478	6.70871	9.94366	7.8781	5.58868	5.13026	7.82939	6.3269	7.17329	7.49634	7.35144	6.20866	10.1904	9.02404	6.81876	8.03792	9.13355	6.87968	11.877	10.7508	10.9773	12.2259	11.6018	8.87391
ENSG00000157827	Q96PY5	114793	FMNL2	Formin-like protein 2 OS=Homo sapiens (Human) OX=9606 GN=FMNL2 PE=1 SV=3 source=Uniprot,https://www.uniprot.org/uniprot/Q96PY5	123.2	48.5387	62.0642	52.991	56.2856	54.8387	48.4977	48.9528	57.6814	49.1019	56.3538	56.2319	54.3165	73.4697	66.8776	67.9631	79.7195	75.4661	65.0294	71.1831	76.9896	75.966	97.5616	95.8636	95.1636
ENSG00000137601	Q96PY6	4750	NEK1	Serine/threonine-protein kinase Nek1 OS=Homo sapiens (Human) OX=9606 GN=NEK1 PE=1 SV=2 source=Uniprot,https://www.uniprot.org/uniprot/Q96PY6	142.7	15.2043	13.8878	13.9006	14.5912	13.8308	13.7152	13.568	16.3113	13.1667	13.8303	15.8465	14.0774	15.2204	11.2804	12.7324	15.9461	12.329	13.599	13.2367	13.7223	15.0838	29.9363	13.8957	14.5455
ENSG00000091127	Q96PZ0	54517	PUS7	Pseudouridylate synthase 7 homolog OS=Homo sapiens (Human) OX=9606 GN=PUS7 PE=1 SV=2 source=Uniprot,https://www.uniprot.org/uniprot/Q96PZ0	75	100.05	89.5298	90.3917	109.471	105.205	112.879	81.1794	91.3213	85.6212	66.8441	70.3826	75.258	56.482	50.8463	67.9653	58.6946	54.229	62.7406	64.1786	67.8163	61.8962	57.143	62.5605	66.0247
ENSG00000142235	Q96Q04	114783	LMTK3	Serine/threonine-protein kinase LMTK3 OS=Homo sapiens (Human) OX=9606 GN=LMTK3 PE=1 SV=2 source=Uniprot,https://www.uniprot.org/uniprot/Q96Q04	153.6	9.46224	11.5212	9.28586	11.1798	9.68485	11.4351	9.81556	11.7712	12.5254	12.0214	11.3981	11.1315	36.2015	39.8958	27.0333	28.8606	39.8678	27.8309	32.1211	30.5511	28.4989	32.5241	25.6312	26.7668
ENSG00000167632	Q96Q05	83696	TRAPPC9	Trafficking protein particle complex subunit 9 OS=Homo sapiens (Human) OX=9606 GN=TRAPPC9 PE=1 SV=2 source=Uniprot,https://www.uniprot.org/uniprot/Q96Q05	128.4	21.8636	19.7386	19.7222	19.4375	18.125	17.3701	21.9126	18.3524	19.0566	19.0494	19.5975	19.5062	23.0472	24.6884	18.5631	22.8424	21.8217	21.7628	21.3071	21.9323	21.8379	25.8915	20.8198	18.328
ENSG00000072756	Q96Q11	51095	TRNT1	CCA tRNA nucleotidyltransferase 1, mitochondrial OS=Homo sapiens (Human) OX=9606 GN=TRNT1 PE=1 SV=2 source=Uniprot,https://www.uniprot.org/uniprot/Q96Q11	50.1	150.828	142.466	138.226	123.227	141.854	120.611	132.621	137.798	131.433	128.776	130.776	130.514	137.774	143.829	139.345	177.713	177.457	164.391	215.866	181.38	173.368	173.082	137.265	155.567
ENSG00000157106	Q96Q15	23049	SMG1	Serine/threonine-protein kinase SMG1 OS=Homo sapiens (Human) OX=9606 GN=SMG1 PE=1 SV=3 source=Uniprot,https://www.uniprot.org/uniprot/Q96Q15	410.2	19.6454	17.8806	18.9852	18.2188	17.8061	17.3377	19.1969	19.5136	18.4959	19.3773	19.0517	19.2425	18.4453	20.427	21.3438	19.5888	22.3168	19.2856	20.2195	22.6254	22.3478	22.0297	21.5779	20.8608
ENSG00000003393	Q96Q42	57679	ALS2	Alsin OS=Homo sapiens (Human) OX=9606 GN=ALS2 PE=1 SV=2 source=Uniprot,https://www.uniprot.org/uniprot/Q96Q42	183.5	26.1942	28.3984	24.7989	24.3635	25.8039	22.9092	24.6691	22.3247	22.9603	22.8911	22.8987	22.5883	25.7684	24.7508	24.7103	29.6251	29.8834	25.4745	33.4239	28.8075	29.5693	34.4414	26.6339	25.2937
ENSG00000204569	Q96QC0	5514	PPP1R10	Serine/threonine-protein phosphatase 1 regulatory subunit 10 OS=Homo sapiens (Human) OX=9606 GN=PPP1R10 PE=1 SV=1 source=Uniprot,https://www.uniprot.org/uniprot/Q96QC0	99	170.775	152.156	153.503	178.202	162.111	176.366	172.146	169.762	167.708	176.9	169.671	164.523	174.706	168.058	160.87	174.59	163.782	163.227	194.808	193.834	187.628	186.184	182.489	170.46
ENSG00000122068	Q96QD9	84248	FYTTD1	UAP56-interacting factor OS=Homo sapiens (Human) OX=9606 GN=FYTTD1 PE=1 SV=3 source=Uniprot,https://www.uniprot.org/uniprot/Q96QD9	35.8	238.345	225.943	208.873	217.075	218.209	242.703	222.244	200.128	196.271	226.315	209.847	207.744	359.907	320.257	358.478	306.032	325.924	250.315	284.527	332.271	283.342	321.743	277.087	294.834
ENSG00000172171	Q96QE5	79736	TEFM	Transcription elongation factor, mitochondrial OS=Homo sapiens (Human) OX=9606 GN=TEFM PE=1 SV=1 source=Uniprot,https://www.uniprot.org/uniprot/Q96QE5	41.7	19.2827	14.759	17.0885	17.9393	16.5421	16.6809	17.9157	13.3831	24.2677	15.5008	14.4703	21.616	14.0856	12.36	13.9311	15.6533	16.7017	19.1741	18.572	17.3906	18.8684	18.9344	18.3173	18.1625
ENSG00000127328	Q96QF0	117177	RAB3IP	Rab-3A-interacting protein OS=Homo sapiens (Human) OX=9606 GN=RAB3IP PE=1 SV=1 source=Uniprot,https://www.uniprot.org/uniprot/Q96QF0	53	7.5927	7.16305	5.77354	5.35906	5.05493	3.48534	7.6781	4.5001	6.18253	7.66539	10.3002	7.33501	6.51729	5.62158	5.44494	6.06268	5.82465	5.5026	5.73683	5.88996	5.28433	5.39187	4.63994	5.05213
ENSG00000104643	Q96QG7	66036	MTMR9	Myotubularin-related protein 9 OS=Homo sapiens (Human) OX=9606 GN=MTMR9 PE=1 SV=1 source=Uniprot,https://www.uniprot.org/uniprot/Q96QG7	63.4	69.103	79.7737	71.803	68.3162	71.0793	77.6696	74.3084	74.0216	76.5519	84.7572	79.4934	79.9479	77.4062	80.0765	90.0716	83.9817	90.5501	82.4017	75.2617	83.8945	84.2407	81.3553	72.3698	77.3079
ENSG00000069329	Q96QK1	55737	VPS35	Vacuolar protein sorting-associated protein 35 OS=Homo sapiens (Human) OX=9606 GN=VPS35 PE=1 SV=2 source=Uniprot,https://www.uniprot.org/uniprot/Q96QK1	91.6	347.483	367.067	355.084	338.673	372.351	299.219	366.056	324.73	354.049	375.869	368.644	347.869	352.057	382.981	346.634	429.359	477.301	375.168	471.727	488.367	447.759	506.466	445.202	417.899
ENSG00000146676	Q96QR8	5814	PURB	Transcriptional activator protein Pur-beta OS=Homo sapiens (Human) OX=9606 GN=PURB PE=1 SV=3 source=Uniprot,https://www.uniprot.org/uniprot/Q96QR8	33.2	167.529	159.959	141.611	179.551	166.149	192.246	186.032	202.487	195.589	214.172	218.353	248.431	153.788	195.865	185.917	173.694	156.637	163.358	213.409	198.647	198.017	285.59	313.542	344.997
ENSG00000004848	Q96QS3	170302	ARX	Homeobox protein ARX OS=Homo sapiens (Human) OX=9606 GN=ARX PE=1 SV=1 source=Uniprot,https://www.uniprot.org/uniprot/Q96QS3	58.1	48.8165	63.8578	58.6939	60.0441	53.2775	60.064	53.9814	52.1031	61.076	74.8816	94.9701	71.7839	29.4417	28.4639	40.7048	31.4012	21.3302	35.5337	22.4351	23.4244	28.4342	19.4882	23.7058	27.398
ENSG00000109118	Q96QT6	57649	PHF12	PHD finger protein 12 OS=Homo sapiens (Human) OX=9606 GN=PHF12 PE=1 SV=2 source=Uniprot,https://www.uniprot.org/uniprot/Q96QT6	109.6	23.294	23.8009	26.8466	38.007	22.1076	49.0826	26.82	33.4015	26.0632	27.3688	34.3327	32.5646	37.2364	35.368	51.4285	39.2082	23.6139	27.461	25.8326	25.8863	34.1939	25.4083	29.3581	32.4811
ENSG00000169180	Q96QU8	23214	XPO6	Exportin-6 OS=Homo sapiens (Human) OX=9606 GN=XPO6 PE=1 SV=1 source=Uniprot,https://www.uniprot.org/uniprot/Q96QU8	128.8	17.1849	18.89	14.6123	18.9181	18.1762	16.7493	18.4664	19.1419	18.5597	19.1901	21.4205	18.9248	20.2126	20.9966	19.3344	21.6188	21.0699	19.0071	19.3073	21.4589	16.3267	16.9695	18.52	18.2546
ENSG00000151276	Q96QZ7	9223	MAGI1	Membrane-associated guanylate kinase, WW and PDZ domain-containing protein 1 OS=Homo sapiens (Human) OX=9606 GN=MAGI1 PE=1 SV=3 source=Uniprot,https://www.uniprot.org/uniprot/Q96QZ7	164.5	53.7611	40.096	45.8525	61.9605	55.5539	52.4833	60.8445	52.5153	58.2008	66.2352	56.0978	64.0766	32.0206	34.12	31.412	23.0211	20.6567	20.8276	24.2163	20.9619	23.516	23.4935	19.3384	22.5471
ENSG00000110218	Q96RD7	24145	PANX1	Pannexin-1 OS=Homo sapiens (Human) OX=9606 GN=PANX1 PE=1 SV=4 source=Uniprot,https://www.uniprot.org/uniprot/Q96RD7	48	18.1866	21.5814	23.7531	15.7166	15.7323	14.7432	15.9195	16.7036	16.1724	17.2793	17.1411	14.222	20.7609	22.7356	18.7864	21.8532	25.8416	19.5085	21.7768	24.4194	22.3919	25.0198	20.7255	20.4488
ENSG00000160877	Q96RE7	112939	NACC1	Nucleus accumbens-associated protein 1 OS=Homo sapiens (Human) OX=9606 GN=NACC1 PE=1 SV=1 source=Uniprot,https://www.uniprot.org/uniprot/Q96RE7	57.2	99.5823	126.479	113.268	101.916	118.39	89.3057	101.419	93.281	99.3911	102.898	91.6631	95.1109	65.9829	54.2228	71.6069	77.5634	71.447	67.6602	95.5779	109.33	98.5746	116.013	79.0582	91.1909
ENSG00000178996	Q96RF0	112574	SNX18	Sorting nexin-18 OS=Homo sapiens (Human) OX=9606 GN=SNX18 PE=1 SV=2 source=Uniprot,https://www.uniprot.org/uniprot/Q96RF0	68.9	30.9992	24.6452	22.1971	19.5932	24.4861	21.044	27.0194	25.8974	23.5319	29.9561	24.3899	26.8888	19.1445	21.6399	17.8608	19.5727	23.8181	23.9505	25.0039	27.117	27.4888	30.2224	25.9913	27.0215
ENSG00000115687	Q96RG2	23178	PASK	PAS domain-containing serine/threonine-protein kinase OS=Homo sapiens (Human) OX=9606 GN=PASK PE=1 SV=3 source=Uniprot,https://www.uniprot.org/uniprot/Q96RG2	142.8	11.6533	15.2442	12.2686	7.47206	12.0433	8.98623	10.5536	8.83796	10.0927	11.205	8.97366	9.21965	6.33663	6.47036	6.95903	6.89049	8.43005	7.61614	6.38398	7.69532	8.30141	7.13794	6.67494	7.25247
ENSG00000079432	Q96RK0	23152	CIC	Protein capicua homolog OS=Homo sapiens (Human) OX=9606 GN=CIC PE=1 SV=2 source=Uniprot,https://www.uniprot.org/uniprot/Q96RK0	163.7	2.45367	11.9495	4.47742	8.75765	11.4355	7.9376	4.02148	5.73484	6.92609	5.15555	4.7021	9.3512	7.102	4.35105	6.87595	6.40809	7.53631	6.08004	5.17568	10.9544	4.93994	2.27207	4.96258	6.7618
ENSG00000087206	Q96RL1	51720	UIMC1	BRCA1-A complex subunit RAP80 OS=Homo sapiens (Human) OX=9606 GN=UIMC1 PE=1 SV=2 source=Uniprot,https://www.uniprot.org/uniprot/Q96RL1	79.7	64.3999	59.6362	62.8834	59.2798	70.6245	49.831	68.5019	59.2814	59.4754	65.6653	54.2679	56.6001	50.353	45.7214	43.7543	51.8445	61.4892	45.2095	63.5246	84.1198	72.4797	73.5958	59.6864	63.4492
ENSG00000197969	Q96RL7	23230	VPS13A	Vacuolar protein sorting-associated protein 13A OS=Homo sapiens (Human) OX=9606 GN=VPS13A PE=1 SV=2 source=Uniprot,https://www.uniprot.org/uniprot/Q96RL7	360	12.0661	15.662	11.0781	13.7455	16.1851	13.0184	11.9439	12.0803	12.4155	10.3173	9.6313	11.0234	14.1417	10.8297	10.4532	10.122	11.9206	9.29921	8.50569	12.2921	9.84714	9.31772	10.766	10.2847
ENSG00000099917	Q96RN5	51586	MED15	Mediator of RNA polymerase II transcription subunit 15 OS=Homo sapiens (Human) OX=9606 GN=MED15 PE=1 SV=2 source=Uniprot,https://www.uniprot.org/uniprot/Q96RN5	86.7	44.4775	52.3129	58.8289	66.5184	55.3614	64.6159	52.1841	64.9051	62.0169	54.1641	62.197	60.9144	51.8033	51.3274	56.191	56.2085	54.2341	50.7126	46.5023	53.5678	58.3594	36.7358	50.6091	51.3165
ENSG00000168827	Q96RP9	85476	GFM1	Elongation factor G, mitochondrial OS=Homo sapiens (Human) OX=9606 GN=GFM1 PE=1 SV=2 source=Uniprot,https://www.uniprot.org/uniprot/Q96RP9	83.4	132.012	113.619	135.575	142.25	129.821	146.531	117.921	108.81	126.444	102.643	106.36	123.742	146.614	132.796	148.786	163.788	145.487	148.98	124.523	111.728	125.095	102.724	106.887	112.732
ENSG00000087502	Q96RQ1	51290	ERGIC2	Endoplasmic reticulum-Golgi intermediate compartment protein 2 OS=Homo sapiens (Human) OX=9606 GN=ERGIC2 PE=1 SV=2 source=Uniprot,https://www.uniprot.org/uniprot/Q96RQ1	42.5	25.5468	31.4417	29.2286	31.9272	33.4077	25.7376	26.0023	28.0878	24.0657	20.3351	22.3871	23.1425	28.0465	25.5002	27.001	29.0395	32.1788	27.7959	30.7342	28.565	27.1851	21.8684	22.4672	22.8949
ENSG00000078070	Q96RQ3	56922	MCCC1	Methylcrotonoyl-CoA carboxylase subunit alpha, mitochondrial OS=Homo sapiens (Human) OX=9606 GN=MCCC1 PE=1 SV=3 source=Uniprot,https://www.uniprot.org/uniprot/Q96RQ3	80.4	98.2453	95.7646	93.9955	120.034	126.31	120.679	92.6897	93.2346	111.445	89.3242	97.2051	107.03	98.9601	88.6708	93.5736	124.897	122.433	134.136	115.77	104.964	100.878	95.6561	99.9651	99.2433
ENSG00000110931	Q96RR4	10645	CAMKK2	Calcium/calmodulin-dependent protein kinase kinase 2 OS=Homo sapiens (Human) OX=9606 GN=CAMKK2 PE=1 SV=2 source=Uniprot,https://www.uniprot.org/uniprot/Q96RR4	64.7	21.7397	23.5486	20.4148	23.7141	21.112	25.9764	26.2529	23.3574	28.427	26.2944	26.8923	28.1687	39.1285	37.2319	37.5581	40.9198	49.7685	38.3734	43.0596	47.6083	42.5654	41.189	41.1003	42.4287
ENSG00000137574	Q96RS0	96764	TGS1	Trimethylguanosine synthase OS=Homo sapiens (Human) OX=9606 GN=TGS1 PE=1 SV=3 source=Uniprot,https://www.uniprot.org/uniprot/Q96RS0	96.6	4.83537	7.2676	5.93772	3.79563	5.46508	2.8787	4.20298	4.01531	3.53756	4.93384	4.24444	4.34525	3.38765	3.6252	2.41953	3.80757	4.29272	2.88496	4.16384	4.7323	3.60887	4.73874	3.97461	3.09855
ENSG00000120526	Q96RS6	84955	NUDCD1	NudC domain-containing protein 1 OS=Homo sapiens (Human) OX=9606 GN=NUDCD1 PE=1 SV=2 source=Uniprot,https://www.uniprot.org/uniprot/Q96RS6	66.7	105.04	96.6155	102.855	71.5995	88.8921	56.989	98.2911	68.4997	69.6662	72.026	64.6751	63.4666	72.565	73.354	57.2921	61.8441	75.5779	52.1894	68.4509	75.4309	72.1859	82.5631	59.6698	57.1245
ENSG00000112851	Q96RT1	55914	ERBIN	Erbin OS=Homo sapiens (Human) OX=9606 GN=ERBIN PE=1 SV=2 source=Uniprot,https://www.uniprot.org/uniprot/Q96RT1	158.2	21.3339	39.7026	25.6726	15.7364	25.4826	15.0271	19.9276	13.2042	17.5859	16.2104	14.0339	18.2428	11.258	7.73724	8.11083	9.12726	7.70782	6.95845	8.23604	7.36381	8.19394	10.1117	7.88785	7.46674
ENSG00000128159	Q96RT7	85378	TUBGCP6	Gamma-tubulin complex component 6 OS=Homo sapiens (Human) OX=9606 GN=TUBGCP6 PE=1 SV=3 source=Uniprot,https://www.uniprot.org/uniprot/Q96RT7	200.4	3.57174	3.04493	3.07802	2.81197	3.21926	3.10927	3.58316	2.82156	3.03513	3.79082	3.66412	3.50191	2.14108	3.05262	3.1942	1.90963	2.4606	2.97838	1.74968	2.75887	2.73833	2.4184	2.7695	2.47816
ENSG00000048028	Q96RU2	57646	USP28	Ubiquitin carboxyl-terminal hydrolase 28 OS=Homo sapiens (Human) OX=9606 GN=USP28 PE=1 SV=1 source=Uniprot,https://www.uniprot.org/uniprot/Q96RU2	122.4	17.2895	13.2814	14.8289	9.87747	16.4206	10.2534	12.192	12.3115	10.5085	11.8363	10.8752	10.4604	7.18652	6.20187	6.66687	7.10431	5.75809	7.31262	8.78354	5.57815	6.89682	9.3907	6.4682	4.95137
ENSG00000187239	Q96RU3	23048	FNBP1	Formin-binding protein 1 OS=Homo sapiens (Human) OX=9606 GN=FNBP1 PE=1 SV=2 source=Uniprot,https://www.uniprot.org/uniprot/Q96RU3	71.3	41.7051	34.8738	22.899	47.9875	38.7863	48.8886	52.8097	46.3847	52.0958	54.835	48.0616	60.2018	29.6989	30.9264	33.4616	31.0402	28.0212	32.0367	28.8545	31.4377	29.6231	41.0152	41.9802	48.7264
ENSG00000007545	Q96RY5	57585	CRAMP1	Protein cramped-like OS=Homo sapiens (Human) OX=9606 GN=CRAMP1 PE=1 SV=3 source=Uniprot,https://www.uniprot.org/uniprot/Q96RY5	134.6	4.18709	1.16264	2.42782	4.40316	1.16128	3.55697	3.77906	1.52782	3.04691	5.41218	1.85785	3.44151	4.4151	1.6325	3.11253	3.53845	1.49347	2.6262	4.32613	1.40241	2.77253	4.34859	1.45425	2.66468
ENSG00000187535	Q96RY7	9742	IFT140	Intraflagellar transport protein 140 homolog OS=Homo sapiens (Human) OX=9606 GN=IFT140 PE=1 SV=1 source=Uniprot,https://www.uniprot.org/uniprot/Q96RY7	165.1	34.425	37.1672	36.2359	33.1104	24.9144	27.0277	28.745	23.1847	29.1963	25.4948	26.6841	28.0426	27.4778	25.4864	25.9084	26.9419	22.8414	23.7411	21.1425	17.8526	19.959	20.0374	21.5701	18.5986
ENSG00000103227	Q96S06	64788	LMF1	Lipase maturation factor 1 OS=Homo sapiens (Human) OX=9606 GN=LMF1 PE=1 SV=1 source=Uniprot,https://www.uniprot.org/uniprot/Q96S06	64.8	18.0322	12.1194	11.0098	8.75463	10.7072	13.751	18.2223	8.77654	10.8678	9.25175	11.1917	13.0167	11.4604	9.04781	12.2584	7.71257	9.16994	13.3632	8.41545	10.6575	13.3586	18.7066	8.84465	12.0537
ENSG00000127580	Q96S15	84219	WDR24	GATOR complex protein WDR24 OS=Homo sapiens (Human) OX=9606 GN=WDR24 PE=1 SV=2 source=Uniprot,https://www.uniprot.org/uniprot/Q96S15	88.2	3.21135	5.22699	3.39435	5.00407	4.96736	3.51853	3.99512	4.83331	4.92603	4.86749	5.14657	4.4246	4.73571	3.77534	2.52432	3.82651	5.00098	3.8838	5.25806	5.004	4.91092	2.70361	4.5282	3.97907
ENSG00000130731	Q96S19	84326	METTL26	Methyltransferase-like 26 OS=Homo sapiens (Human) OX=9606 GN=METTL26 PE=1 SV=2 source=Uniprot,https://www.uniprot.org/uniprot/Q96S19	22.6	111.31	143.447	114.984	96.3868	146.598	76.9696	110.864	95.8362	97.2923	101.453	92.4211	97.3208	90.3712	77.3784	72.6047	100.559	109.54	82.9224	99.5575	124.116	106.127	108.02	81.1694	94.8291
ENSG00000136643	Q96S38	26750	RPS6KC1	Ribosomal protein S6 kinase delta-1 OS=Homo sapiens (Human) OX=9606 GN=RPS6KC1 PE=1 SV=2 source=Uniprot,https://www.uniprot.org/uniprot/Q96S38	118.6	1.0617	1.16206	1.47603	1.1189	0.901562	1.43519	1.27838	1.13299	1.57386	1.18402	1.24917	1.74977	1.11409	1.37055	2.02429	1.59313	1.33592	1.8312	1.88157	1.37292	1.98547	1.45156	1.15658	1.96582
ENSG00000172315	Q96S44	112858	TP53RK	EKC/KEOPS complex subunit TP53RK OS=Homo sapiens (Human) OX=9606 GN=TP53RK PE=1 SV=2 source=Uniprot,https://www.uniprot.org/uniprot/Q96S44	28.1	225.918	235.998	231.921	255.566	232.247	226.118	254.674	243.784	235.265	223.586	224.643	240.138	219.361	248.061	210.587	221.175	205.832	200.468	244.102	215.007	210.988	224.364	213.575	236.534
ENSG00000087111	Q96S52	94005	PIGS	GPI transamidase component PIG-S OS=Homo sapiens (Human) OX=9606 GN=PIGS PE=1 SV=3 source=Uniprot,https://www.uniprot.org/uniprot/Q96S52	61.6	95.5694	124.45	119.732	100.619	104.043	101.811	90.1018	90.14	97.7569	79.7589	92.3545	94.4635	103.775	99.138	108.794	100.468	105.31	103.887	88.9316	99.8739	105.961	77.2301	95.0121	93.9411
ENSG00000124535	Q96S55	56897	WRNIP1	ATPase WRNIP1 OS=Homo sapiens (Human) OX=9606 GN=WRNIP1 PE=1 SV=2 source=Uniprot,https://www.uniprot.org/uniprot/Q96S55	72.1	161.978	150.59	145.429	138.5	150.776	145.985	149.962	160.993	147.761	139.544	150.18	153.215	158.974	181.965	165.302	124.626	136.273	142.349	142.844	129.97	130.694	148.496	139.583	161.831
ENSG00000010017	Q96S59	10048	RANBP9	Ran-binding protein 9 OS=Homo sapiens (Human) OX=9606 GN=RANBP9 PE=1 SV=1 source=Uniprot,https://www.uniprot.org/uniprot/Q96S59	77.8	95.1529	87.8096	97.7779	83.2674	89.9194	84.5129	100.7	97.9599	90.5027	91.3066	80.1672	91.901	87.5168	78.3751	78.6333	89.9938	96.0399	84.291	101.655	108.349	108.605	109.18	77.285	83.2141
ENSG00000121940	Q96S66	23155	CLCC1	Chloride channel CLIC-like protein 1 OS=Homo sapiens (Human) OX=9606 GN=CLCC1 PE=1 SV=1 source=Uniprot,https://www.uniprot.org/uniprot/Q96S66	62	118.575	163.435	143.045	139.999	154.216	130.471	127.809	131.071	127.287	124.933	127.336	127.365	100.544	92.5304	100.42	117.754	113.576	99.2223	84.5518	92.3759	96.1085	76.7436	91.8043	92.437
ENSG00000138629	Q96S82	84993	UBL7	Ubiquitin-like protein 7 OS=Homo sapiens (Human) OX=9606 GN=UBL7 PE=1 SV=2 source=Uniprot,https://www.uniprot.org/uniprot/Q96S82	40.5	29.3499	89.0675	37.5731	29.1294	49.5978	21.7613	29.5583	20.6065	26.3534	27.4561	19.88	26.6474	28.9603	21.491	24.649	30.1651	33.6646	21.6713	24.1908	31.2032	23.6006	22.4244	16.2064	20.1259
ENSG00000163155	Q96S90	388695	LYSMD1	LysM and putative peptidoglycan-binding domain-containing protein 1 OS=Homo sapiens (Human) OX=9606 GN=LYSMD1 PE=1 SV=1 source=Uniprot,https://www.uniprot.org/uniprot/Q96S90	25	38.438	44.0757	40.3003	37.7809	49.9152	38.1006	45.0949	43.8808	44.2287	53.2588	41.925	46.8056	58.6261	56.2056	53.0234	59.9781	64.0678	61.8164	71.3976	71.3331	71.0742	68.5814	57.2332	68.1272
ENSG00000221978	Q96S94	81669	CCNL2	Cyclin-L2 OS=Homo sapiens (Human) OX=9606 GN=CCNL2 PE=1 SV=1 source=Uniprot,https://www.uniprot.org/uniprot/Q96S94	58.1	30.754	33.8272	35.2979	27.8875	34.7491	33.4771	28.155	31.7624	31.56	31.7117	32.726	33.9305	25.5506	28.3844	34.9615	28.8452	28.5909	29.5178	28.1945	29.6076	31.1635	25.9959	23.4851	27.3501
ENSG00000179820	Q96S97	91663	MYADM	Myeloid-associated differentiation marker OS=Homo sapiens (Human) OX=9606 GN=MYADM PE=1 SV=2 source=Uniprot,https://www.uniprot.org/uniprot/Q96S97	35.3	13.3046	4.7258	16.1424	9.31666	2.87936	6.85142	12.4336	8.93607	10.3232	11.2891	16.8565	9.69916	9.29901	13.0407	9.6391	11.0034	5.06818	10.4907	9.31744	6.06801	16.9299	13.5289	24.9053	13.9721
ENSG00000108819	Q96SB3	84687	PPP1R9B	Neurabin-2 OS=Homo sapiens (Human) OX=9606 GN=PPP1R9B PE=1 SV=3 source=Uniprot,https://www.uniprot.org/uniprot/Q96SB3	89.3	78.8233	100.009	81.3118	76.5327	80.9372	86.8892	95.6484	89.4223	85.9668	113.804	108.087	91.3274	142.835	137.329	144.867	102.992	110.113	123.516	108.357	109.773	104.815	110.679	115.233	117.978
ENSG00000096063	Q96SB4	6732	SRPK1	SRSF protein kinase 1 OS=Homo sapiens (Human) OX=9606 GN=SRPK1 PE=1 SV=2 source=Uniprot,https://www.uniprot.org/uniprot/Q96SB4	74.3	76.5121	89.9397	90.9613	61.8196	73.2573	50.2778	67.2087	55.3411	54.206	57.9757	53.4928	50.0502	52.2439	47.1766	47.7963	58.8687	69.4538	51.383	58.0459	47.8175	56.3634	48.8921	36.5097	42.1495
ENSG00000163029	Q96SB8	79677	SMC6	Structural maintenance of chromosomes protein 6 OS=Homo sapiens (Human) OX=9606 GN=SMC6 PE=1 SV=2 source=Uniprot,https://www.uniprot.org/uniprot/Q96SB8	126.2	35.8523	27.9804	33.2266	22.4871	32.5726	23.9864	28.9452	23.4424	22.2441	25.1224	26.0518	22.8396	18.8841	19.0077	18.6612	17.577	22.0408	17.9075	18.5363	23.1358	21.5538	21.0655	20.814	18.1678
ENSG00000142700	Q96SC8	63950	DMRTA2	Doublesex- and mab-3-related transcription factor A2 OS=Homo sapiens (Human) OX=9606 GN=DMRTA2 PE=2 SV=2 source=Uniprot,https://www.uniprot.org/uniprot/Q96SC8	53.3	140.243	186.063	99.1287	64.6229	110.769	76.2474	39.5213	41.7383	45.3488	40.8089	27.0901	42.7187	22.4634	36.1277	43.7254	16.1834	37.5792	37.4383	14.5119	39.3402	27.5231	22.9357	29.1705	27.0129
ENSG00000153885	Q96SI1	79047	KCTD15	BTB/POZ domain-containing protein KCTD15 OS=Homo sapiens (Human) OX=9606 GN=KCTD15 PE=1 SV=1 source=Uniprot,https://www.uniprot.org/uniprot/Q96SI1	31.9	78.0523	90.281	88.0141	90.5596	105.128	104.008	101.134	130.252	128.825	128.862	122.176	136.463	86.118	100.012	90.5204	61.6769	69.9779	69.6568	57.7581	77.8809	77.2464	61.0206	78.8725	91.319
ENSG00000165209	Q96SI9	55342	STRBP	Spermatid perinuclear RNA-binding protein OS=Homo sapiens (Human) OX=9606 GN=STRBP PE=1 SV=1 source=Uniprot,https://www.uniprot.org/uniprot/Q96SI9	73.6	191.633	203.977	214.301	180.124	172.168	155.011	169.602	165.904	167.936	151.698	159.729	139.43	260.786	316.734	259.124	245.409	253.857	194.761	291.862	292.926	278.24	279.58	227.775	234.558
ENSG00000146842	Q96SK2	84928	TMEM209	Transmembrane protein 209 OS=Homo sapiens (Human) OX=9606 GN=TMEM209 PE=1 SV=2 source=Uniprot,https://www.uniprot.org/uniprot/Q96SK2	62.9	107.135	75.677	93.9966	92.6929	82.1034	95.2205	93.1925	90.2161	86.701	82.6096	70.175	81.4601	94.4196	66.0241	76.9035	73.8522	64.4311	75.2852	78.5879	69.732	77.8989	81.832	62.2786	74.676
ENSG00000198182	Q96SK3	84775	ZNF607	Zinc finger protein 607 OS=Homo sapiens (Human) OX=9606 GN=ZNF607 PE=1 SV=3 source=Uniprot,https://www.uniprot.org/uniprot/Q96SK3	80.5	0.686427	1.18717	1.20616	1.02185	1.19222	1.08808	1.0209	1.2236	1.13339	1.31074	0.963323	1.11298	1.27722	1.16185	1.265	1.43547	1.21509	1.44991	1.21179	1.2217	1.59821	0.811447	1.14715	0.700557
ENSG00000116157	Q96SL4	2882	GPX7	Glutathione peroxidase 7 OS=Homo sapiens (Human) OX=9606 GN=GPX7 PE=1 SV=1 source=Uniprot,https://www.uniprot.org/uniprot/Q96SL4	21	199.063	140.326	120.313	97.3886	99.3646	88.5535	124.94	80.3796	99.7041	66.5868	75.393	92.5621	80.3637	54.5959	50.7836	48.1084	58.4906	51.6741	57.1343	62.3645	50.7472	63.6608	72.4206	53.989
ENSG00000179943	Q96SL8	84922	FIZ1	Flt3-interacting zinc finger protein 1 OS=Homo sapiens (Human) OX=9606 GN=FIZ1 PE=1 SV=2 source=Uniprot,https://www.uniprot.org/uniprot/Q96SL8	52	38.2167	52.0656	45.9676	46.0771	54.4985	41.8804	40.3501	46.4401	42.3332	49.8386	55.8929	57.157	29.9569	43.633	43.2912	35.9931	34.08	37.8076	36.6464	42.5725	37.3293	34.093	48.4364	53.6698
ENSG00000136861	Q96SN8	55755	CDK5RAP2	CDK5 regulatory subunit-associated protein 2 OS=Homo sapiens (Human) OX=9606 GN=CDK5RAP2 PE=1 SV=5 source=Uniprot,https://www.uniprot.org/uniprot/Q96SN8	214.9	5.49896	6.71542	7.0754	7.49355	6.60586	8.03598	6.08511	7.44237	7.5654	7.58575	7.75219	8.24112	5.75588	5.36512	5.77117	5.12766	5.10299	5.54263	4.72855	4.54965	5.59867	3.54377	5.79982	5.72067
ENSG00000198466	Q96SQ5	84914	ZNF587	Zinc finger protein 587 OS=Homo sapiens (Human) OX=9606 GN=ZNF587 PE=1 SV=1 source=Uniprot,https://www.uniprot.org/uniprot/Q96SQ5	65.6	11.5562	16.2771	16.5266	15.6078	14.6324	16.4971	13.6168	13.7444	14.0818	13.9962	17.3507	16.4298	16.85	17.3675	16.9769	15.4279	15.2248	13.1483	15.3809	11.9741	13.8886	14.4073	16.0079	16.558
ENSG00000163166	Q96ST2	55677	IWS1	Protein IWS1 homolog OS=Homo sapiens (Human) OX=9606 GN=IWS1 PE=1 SV=2 source=Uniprot,https://www.uniprot.org/uniprot/Q96ST2	91.9	85.3046	100.457	94.86	120.151	99.8082	106.135	94.1251	96.0914	109.205	108.059	100.656	109.264	105.628	111.681	104.344	108.902	100.187	99.7326	102.342	93.5884	100.962	71.6377	89.7364	100.925
ENSG00000169375	Q96ST3	25942	SIN3A	Paired amphipathic helix protein Sin3a OS=Homo sapiens (Human) OX=9606 GN=SIN3A PE=1 SV=2 source=Uniprot,https://www.uniprot.org/uniprot/Q96ST3	145.1	204.511	197.564	167.178	193.626	220.387	194.087	197.233	191.79	197.667	185.92	186.339	195.378	175.969	168.285	178.419	163.348	170.992	158.805	154.196	190.275	174.752	176.755	177.706	196.379
ENSG00000117859	Q96SU4	114883	OSBPL9	Oxysterol-binding protein-related protein 9 OS=Homo sapiens (Human) OX=9606 GN=OSBPL9 PE=1 SV=2 source=Uniprot,https://www.uniprot.org/uniprot/Q96SU4	83.1	62.0667	63.6867	65.1324	59.3722	53.2716	66.5614	59.5645	59.7719	58.959	62.6347	56.2795	59.4081	59.5807	54.3915	60.6986	61.514	64.2107	58.0152	59.925	52.8167	58.4579	60.5488	56.6643	57.7048
ENSG00000113851	Q96SW2	51185	CRBN	Protein cereblon OS=Homo sapiens (Human) OX=9606 GN=CRBN PE=1 SV=1 source=Uniprot,https://www.uniprot.org/uniprot/Q96SW2	50.5	96.9232	93.2691	104.659	71.0034	86.219	50.9122	74.5015	72.7428	65.4211	68.4207	66.0914	58.6408	64.3977	73.9458	45.5807	56.0687	64.3221	57.6931	67.7529	63.4016	90.0962	76.3075	62.2565	58.4388
ENSG00000138614	Q96SY0	81556	INTS14	Integrator complex subunit 14 OS=Homo sapiens (Human) OX=9606 GN=INTS14 PE=1 SV=2 source=Uniprot,https://www.uniprot.org/uniprot/Q96SY0	57.4	70.3354	70.087	69.6302	60.3354	68.7074	63.5891	64.0952	62.6833	60.5685	56.709	64.1057	60.6184	51.5676	55.9534	50.1884	50.8554	54.2297	45.6035	47.6278	56.0568	50.8723	49.3393	50.9237	51.3958
ENSG00000181915	Q96SZ5	84890	ADO	2-aminoethanethiol dioxygenase OS=Homo sapiens (Human) OX=9606 GN=ADO PE=1 SV=2 source=Uniprot,https://www.uniprot.org/uniprot/Q96SZ5	29.7	62.2753	55.7354	51.4315	71.4006	52.4324	83.1625	63.4908	74.9958	72.1759	81.0344	72.1854	81.223	79.5291	82.2277	93.5235	81.6301	58.5838	93.4961	91.101	72.3353	81.572	76.1567	88.866	100.992
ENSG00000101391	Q96SZ6	51654	CDK5RAP1	CDK5 regulatory subunit-associated protein 1 OS=Homo sapiens (Human) OX=9606 GN=CDK5RAP1 PE=1 SV=2 source=Uniprot,https://www.uniprot.org/uniprot/Q96SZ6	67.6	4.35178	8.18767	6.31177	3.49713	5.26409	3.65672	4.30364	3.97812	3.25014	4.9896	4.5644	4.22266	3.7382	6.61095	3.17462	3.86002	7.02535	4.54375	3.83283	6.1839	5.18765	3.42482	5.00346	3.43869
ENSG00000187742	Q96T21	79048	SECISBP2	Selenocysteine insertion sequence-binding protein 2 OS=Homo sapiens (Human) OX=9606 GN=SECISBP2 PE=1 SV=2 source=Uniprot,https://www.uniprot.org/uniprot/Q96T21	95.4	8.91432	5.91324	8.62244	13.4355	7.54973	11.698	12.0988	11.6972	13.0376	14.6823	14.5452	12.8041	17.1724	12.5636	14.216	17.4444	13.7887	12.7314	14.5354	11.1089	13.6988	8.15818	12.6974	14.0912
ENSG00000048649	Q96T23	51773	RSF1	Remodeling and spacing factor 1 OS=Homo sapiens (Human) OX=9606 GN=RSF1 PE=1 SV=2 source=Uniprot,https://www.uniprot.org/uniprot/Q96T23	163.7	234.021	227.558	218.313	235.561	238.544	210.582	210.167	228.875	207.438	225.483	219.395	202.241	212.624	187.565	190.266	204.444	188.389	182.476	190.641	210.604	202.395	188.672	181.238	189.728
ENSG00000162775	Q96T37	64783	RBM15	RNA-binding protein 15 OS=Homo sapiens (Human) OX=9606 GN=RBM15 PE=1 SV=2 source=Uniprot,https://www.uniprot.org/uniprot/Q96T37	107.1	111.126	99.8126	107.982	104.804	115.264	102.783	105.54	105.418	107.449	104.65	103.413	103.165	107.906	105.875	92.8195	99.8731	104.254	97.5458	100.719	104.1	102.304	102.611	98.092	95.9342
ENSG00000176783	Q96T51	80230	RUFY1	RUN and FYVE domain-containing protein 1 OS=Homo sapiens (Human) OX=9606 GN=RUFY1 PE=1 SV=2 source=Uniprot,https://www.uniprot.org/uniprot/Q96T51	79.8	91.7536	103.91	93.2847	99.748	105.047	84.9341	83.815	79.8702	78.8511	83.9616	94.3468	80.249	60.0105	62.7827	65.746	73.2563	58.4792	60.2188	61.534	51.9383	54.7511	60.2581	58.1267	56.1653
ENSG00000065526	Q96T58	23013	SPEN	Msx2-interacting protein OS=Homo sapiens (Human) OX=9606 GN=SPEN PE=1 SV=1 source=Uniprot,https://www.uniprot.org/uniprot/Q96T58	402	66.1609	53.9464	58.8104	64.0563	59.0949	69.2148	64.9924	64.221	61.5984	66.2553	67.4471	60.2021	69.9049	69.7258	62.6996	64.5781	57.0185	64.6388	67.1535	72.2279	73.8338	74.3209	70.3045	66.9235
ENSG00000039650	Q96T60	11284	PNKP	Bifunctional polynucleotide phosphatase/kinase OS=Homo sapiens (Human) OX=9606 GN=PNKP PE=1 SV=1 source=Uniprot,https://www.uniprot.org/uniprot/Q96T60	57	165.835	155.792	123.906	117.169	153.825	148.437	115.148	111.701	119.913	108.299	95.6514	109.305	101.106	112.254	126.532	99.6792	122.259	109.821	102.953	106.755	104.859	115.38	91.1471	99.8526
ENSG00000155229	Q96T76	64210	MMS19	MMS19 nucleotide excision repair protein homolog OS=Homo sapiens (Human) OX=9606 GN=MMS19 PE=1 SV=2 source=Uniprot,https://www.uniprot.org/uniprot/Q96T76	113.2	70.3933	74.0287	73.252	49.2258	75.765	40.9209	52.781	48.7215	47.2642	44.0017	42.5077	40.2962	44.5277	42.1834	37.4108	45.4913	63.037	44.482	46.3188	54.8458	51.6471	56.0098	41.6977	36.8541
ENSG00000065923	Q96T83	84679	SLC9A7	Sodium/hydrogen exchanger 7 OS=Homo sapiens (Human) OX=9606 GN=SLC9A7 PE=1 SV=1 source=Uniprot,https://www.uniprot.org/uniprot/Q96T83	80.1	12.4192	15.3262	11.1743	9.16971	14.6428	7.27721	11.0004	6.13935	7.47829	5.62454	5.66712	5.90013	9.73571	9.62934	9.25897	9.23356	15.4863	6.98415	12.6309	19.1146	11.6135	16.2809	10.4555	11.8205
ENSG00000276043	Q96T88	29128	UHRF1	E3 ubiquitin-protein ligase UHRF1 OS=Homo sapiens (Human) OX=9606 GN=UHRF1 PE=1 SV=1 source=Uniprot,https://www.uniprot.org/uniprot/Q96T88	89.8	195.081	109.806	229.859	178.109	125.54	178.982	141.636	144.318	155.754	144.919	142.234	129.655	39.571	32.7606	60.0829	41.7975	38.2782	49.9827	48.7863	37.8779	53.1065	38.5729	36.442	45.2401
ENSG00000136830	Q96TA1	64855	NIBAN2	Protein Niban 2 OS=Homo sapiens (Human) OX=9606 GN=NIBAN2 PE=1 SV=3 source=Uniprot,https://www.uniprot.org/uniprot/Q96TA1	84.1	81.7546	93.2903	71.6112	98.5791	101.76	109.274	89.8774	102.209	103.747	95.9902	92.4517	102.751	74.9806	66.7502	92.1894	90.5056	90.6665	87.0543	91.242	100.539	93.0698	101.893	110.455	110.725
ENSG00000136758	Q96TA2	10730	YME1L1	ATP-dependent zinc metalloprotease YME1L1 OS=Homo sapiens (Human) OX=9606 GN=YME1L1 PE=1 SV=2 source=Uniprot,https://www.uniprot.org/uniprot/Q96TA2	86.4	41.6653	37.6816	42.4738	32.2583	33.3186	29.6814	34.8134	28.4355	30.2203	30.961	28.3391	29.4498	34.8973	33.0455	28.9494	34.7374	37.1917	31.2503	38.2057	36.7945	35.8882	37.7937	30.0371	26.6473
ENSG00000137824	Q96TC7	55177	RMDN3	Regulator of microtubule dynamics protein 3 OS=Homo sapiens (Human) OX=9606 GN=RMDN3 PE=1 SV=2 source=Uniprot,https://www.uniprot.org/uniprot/Q96TC7	52.1	61.9733	57.8728	56.5153	62.4967	69.6316	52.8452	71.2066	67.6647	62.6798	73.346	74.395	66.8052	59.1109	59.6153	50.3509	65.914	74.316	62.3858	78.0017	80.7857	75.0505	65.7333	74.5233	66.6498
ENSG00000140262	Q99081	6938	TCF12	Transcription factor 12 OS=Homo sapiens (Human) OX=9606 GN=TCF12 PE=1 SV=1 source=Uniprot,https://www.uniprot.org/uniprot/Q99081	72.9	63.5975	51.3473	55.6178	43.514	56.2478	45.1478	65.9701	46.9599	58.0592	64.1377	54.0515	63.1528	31.9099	33.8029	32.3807	32.3808	45.8983	35.9014	38.0014	54.8335	52.6181	74.6542	55.831	52.3622
ENSG00000214114	Q99417	26292	MYCBP	c-Myc-binding protein OS=Homo sapiens (Human) OX=9606 GN=MYCBP PE=1 SV=3 source=Uniprot,https://www.uniprot.org/uniprot/Q99417	12	474.259	297.209	486.41	362.62	297.846	271.3	414.523	352.011	330.633	288.316	313.936	309.237	239.23	263.252	186.013	202.058	243.975	174.568	203.336	252.588	205.556	234.419	270.248	192.846
ENSG00000105254	Q99426	1155	TBCB	Tubulin-folding cofactor B OS=Homo sapiens (Human) OX=9606 GN=TBCB PE=1 SV=2 source=Uniprot,https://www.uniprot.org/uniprot/Q99426	27.3	531.477	584.604	586.534	718.347	591.024	666.195	676.84	724.074	735.613	819.259	867.863	723.816	823.238	824.504	810.872	895.955	905.92	886.192	1033.18	876.849	962.549	868.453	940.354	914.55
ENSG00000136930	Q99436	5695	PSMB7	Proteasome subunit beta type-7 OS=Homo sapiens (Human) OX=9606 GN=PSMB7 PE=1 SV=1 source=Uniprot,https://www.uniprot.org/uniprot/Q99436	29.9	665.635	683.688	635.162	712.313	670.089	656.636	713.053	652.954	675.889	646.453	657.731	715.021	674.433	759.869	745.021	721.083	706.546	705.83	764.456	706.934	674.564	746.658	678.627	727.501
ENSG00000064666	Q99439	1265	CNN2	Calponin-2 OS=Homo sapiens (Human) OX=9606 GN=CNN2 PE=1 SV=4 source=Uniprot,https://www.uniprot.org/uniprot/Q99439	33.7	346.263	481.849	377.383	379.33	288.497	341.585	338.92	337.628	326.542	281.558	301.607	228.61	354.481	281.074	346.969	365.625	299.616	318.362	378.941	393.024	383.463	433.489	438.236	413.814
ENSG00000008952	Q99442	7095	SEC62	Translocation protein SEC62 OS=Homo sapiens (Human) OX=9606 GN=SEC62 PE=1 SV=1 source=Uniprot,https://www.uniprot.org/uniprot/Q99442	45.8	171.261	172.012	128.646	197.005	187.408	201.246	175.765	167.856	170.776	164.709	165.974	177.662	250.56	197.979	239.555	239.005	237.047	208.296	193.806	180.407	164.253	149.46	173.183	188.791
ENSG00000185813	Q99447	5833	PCYT2	Ethanolamine-phosphate cytidylyltransferase OS=Homo sapiens (Human) OX=9606 GN=PCYT2 PE=1 SV=1 source=Uniprot,https://www.uniprot.org/uniprot/Q99447	43.8	183.24	188.41	218.834	184.887	248.152	130.163	170.187	157.183	146.816	144.553	124.47	120.51	150.388	116.038	120.153	175.08	219.066	148.805	182.746	165.775	164.081	156.421	113.926	111.764
ENSG00000096401	Q99459	988	CDC5L	Cell division cycle 5-like protein OS=Homo sapiens (Human) OX=9606 GN=CDC5L PE=1 SV=2 source=Uniprot,https://www.uniprot.org/uniprot/Q99459	92.2	390.935	397.885	445.878	420.327	417.568	366.838	374.467	375.514	360.973	367.732	362.98	338.952	397.579	380.965	336.978	413.227	371.113	336.483	414.028	419.16	401.986	357.749	363.534	354.827
ENSG00000173692	Q99460	5707	PSMD1	26S proteasome non-ATPase regulatory subunit 1 OS=Homo sapiens (Human) OX=9606 GN=PSMD1 PE=1 SV=2 source=Uniprot,https://www.uniprot.org/uniprot/Q99460	105.8	448.914	483.759	490.339	445.851	459.905	345.937	426.751	396.841	400.984	416.992	386.649	376.121	496.69	508.301	435.247	482.157	495.038	415.962	528.848	506.09	477.347	510.794	440.63	427.208
ENSG00000132581	Q99470	6388	SDF2	Stromal cell-derived factor 2 OS=Homo sapiens (Human) OX=9606 GN=SDF2 PE=1 SV=2 source=Uniprot,https://www.uniprot.org/uniprot/Q99470	23	77.2486	89.153	89.8321	80.3444	69.3598	76.135	75.9862	73.3417	74.6585	73.1516	83.705	69.5569	117.948	122.997	123.209	118.591	117.257	104.978	123.713	93.8785	111.83	98.8654	97.6951	98.9453
ENSG00000123349	Q99471	5204	PFDN5	Prefoldin subunit 5 OS=Homo sapiens (Human) OX=9606 GN=PFDN5 PE=1 SV=2 source=Uniprot,https://www.uniprot.org/uniprot/Q99471	17.3	192.649	248.482	174.338	271.396	241.067	261.628	207.004	219.605	224.771	217.958	211.32	216.573	248.623	249.176	298.96	318.678	291.729	326.922	313.43	307.369	256.838	254.618	261.127	284.1
ENSG00000121481	Q99496	6045	RNF2	E3 ubiquitin-protein ligase RING2 OS=Homo sapiens (Human) OX=9606 GN=RNF2 PE=1 SV=1 source=Uniprot,https://www.uniprot.org/uniprot/Q99496	37.6	226.639	227.959	209.585	244.564	240.449	240.597	214.839	240.007	239.752	233.451	227.655	226.743	257.481	257.377	227.165	233.49	234.294	265.447	254.181	273.349	258.367	249.922	266.864	274.299
ENSG00000116288	Q99497	11315	PARK7	Protein/nucleic acid deglycase DJ-1 OS=Homo sapiens (Human) OX=9606 GN=PARK7 PE=1 SV=2 source=Uniprot,https://www.uniprot.org/uniprot/Q99497	19.9	1721.31	1853.91	1630.64	1834.97	1786.88	1654.84	1898.31	1853.44	1839.88	1846.87	1978.51	2018.77	1581.21	1746.6	1729.77	1909.82	1934.51	1878.66	2030.13	2091.75	1928.75	2395.27	2177.38	2238.6
ENSG00000158161	Q99504	2140	EYA3	Eyes absent homolog 3 OS=Homo sapiens (Human) OX=9606 GN=EYA3 PE=1 SV=3 source=Uniprot,https://www.uniprot.org/uniprot/Q99504	62.6	94.536	94.7065	108.692	47.1415	88.0216	32.9699	66.7238	45.851	47.1914	50.3677	44.6539	42.3052	31.5419	24.6203	18.6506	27.9667	39.8095	23.4666	34.7513	43.2188	32.92	45.2994	27.2026	20.4943
ENSG00000204386	Q99519	4758	NEU1	Sialidase-1 OS=Homo sapiens (Human) OX=9606 GN=NEU1 PE=1 SV=1 source=Uniprot,https://www.uniprot.org/uniprot/Q99519	45.4	26.9841	33.9336	20.6335	35.9773	32.9766	45.3277	31.8413	30.258	34.7874	32.8866	29.2318	40.1199	32.4012	43.2281	41.2062	36.0295	29.2992	33.4188	37.1452	29.8952	26.2678	32.9595	32.3692	38.1225
ENSG00000134243	Q99523	6272	SORT1	Sortilin OS=Homo sapiens (Human) OX=9606 GN=SORT1 PE=1 SV=3 source=Uniprot,https://www.uniprot.org/uniprot/Q99523	92	68.5104	75.0479	85.0755	68.1711	66.7102	69.4039	73.4542	68.7773	80.2578	89.9585	88.0562	83.8047	92.7944	83.9229	88.9223	73.7458	98.4332	64.6256	68.6476	88.2111	88.8756	74.3567	90.4452	93.4363
ENSG00000108828	Q99536	10493	VAT1	Synaptic vesicle membrane protein VAT-1 homolog OS=Homo sapiens (Human) OX=9606 GN=VAT1 PE=1 SV=2 source=Uniprot,https://www.uniprot.org/uniprot/Q99536	41.9	544.852	568.427	470.751	402.488	533.903	353.878	530.394	394.394	407.127	424.203	446.944	397.341	514.376	514.947	448.838	381.476	435.712	424.011	363.815	498.526	486.267	528.367	504.801	471.101
ENSG00000147872	Q99541	123	PLIN2	Perilipin-2 OS=Homo sapiens (Human) OX=9606 GN=PLIN2 PE=1 SV=2 source=Uniprot,https://www.uniprot.org/uniprot/Q99541	48	37.8347	34.2671	22.5126	32.8413	32.0624	34.3952	71.9209	78.6092	61.7971	52.0719	64.5265	66.4824	23.6713	11.2181	22.7171	34.841	54.7789	52.3982	43.743	61.3506	51.7982	34.3293	53.4652	53.856
ENSG00000105821	Q99543	27000	DNAJC2	DnaJ homolog subfamily C member 2 OS=Homo sapiens (Human) OX=9606 GN=DNAJC2 PE=1 SV=4 source=Uniprot,https://www.uniprot.org/uniprot/Q99543	72	47.3753	34.5434	29.6827	24.3864	25.9096	32.8654	35.0446	25.4481	31.1484	28.5329	27.1675	32.4308	27.3812	26.9515	28.5969	24.2862	26.2495	27.1367	24.8513	28.5909	24.2225	34.7828	27.5423	25.9201
ENSG00000135698	Q99547	10200	MPHOSPH6	M-phase phosphoprotein 6 OS=Homo sapiens (Human) OX=9606 GN=MPHOSPH6 PE=1 SV=2 source=Uniprot,https://www.uniprot.org/uniprot/Q99547	19	111.468	103.718	117.329	93.0071	100.969	71.0904	100.466	94.4379	90.8744	94.8184	98.8688	89.0159	77.7575	79.9676	62.6006	73.7461	89.1239	67.2058	90.089	91.4038	87.9215	91.8717	93.7142	85.7653
ENSG00000196199	Q99549	54737	MPHOSPH8	M-phase phosphoprotein 8 OS=Homo sapiens (Human) OX=9606 GN=MPHOSPH8 PE=1 SV=2 source=Uniprot,https://www.uniprot.org/uniprot/Q99549	97.1	81.1999	71.1652	72.2978	75.8562	88.3387	62.376	76.308	84.2636	71.6777	80.6815	80.0366	69.8177	66.7754	69.9805	52.9075	65.9367	64.9647	55.6246	67.9097	73.0462	68.0948	65.6656	77.3397	68.7925
ENSG00000108559	Q99567	4927	NUP88	Nuclear pore complex protein Nup88 OS=Homo sapiens (Human) OX=9606 GN=NUP88 PE=1 SV=2 source=Uniprot,https://www.uniprot.org/uniprot/Q99567	83.5	217.185	181.155	201.277	194.531	172.883	179.924	198.642	187.172	173.776	176.577	202.746	170.213	170.29	173.088	149.479	156.883	143.246	145.611	160.804	147.395	155.286	177.321	166.702	152.6
ENSG00000144283	Q99569	8502	PKP4	Plakophilin-4 OS=Homo sapiens (Human) OX=9606 GN=PKP4 PE=1 SV=2 source=Uniprot,https://www.uniprot.org/uniprot/Q99569	131.8	8.49967	4.73855	5.14587	4.69593	4.1951	4.93772	6.32886	3.472	4.32468	5.27983	3.3745	4.37278	2.05751	4.10215	3.04887	2.12333	2.14331	2.99112	1.90366	2.97035	2.7584	2.24138	2.83889	2.72405
ENSG00000196455	Q99570	30849	PIK3R4	Phosphoinositide 3-kinase regulatory subunit 4 OS=Homo sapiens (Human) OX=9606 GN=PIK3R4 PE=1 SV=3 source=Uniprot,https://www.uniprot.org/uniprot/Q99570	153	38.5203	44.8655	40.4363	28.9188	33.6973	31.8549	31.5544	30.0561	33.9281	31.2276	31.8118	35.5116	28.3874	33.0369	35.2991	31.6536	35.8776	33.5217	32.8929	35.0406	34.7148	35.9921	33.801	34.4846
ENSG00000163536	Q99574	5274	SERPINI1	Neuroserpin OS=Homo sapiens (Human) OX=9606 GN=SERPINI1 PE=1 SV=1 source=Uniprot,https://www.uniprot.org/uniprot/Q99574	46.4	32.2811	29.7442	38.5437	26.2752	20.8297	20.8727	29.9255	23.0796	28.1125	33.0485	21.2153	24.1955	132.03	107.005	76.6599	76.5148	103.76	61.9003	113.998	103.907	90.1404	41.2268	28.1197	36.5798
ENSG00000104356	Q99575	10940	POP1	Ribonucleases P/MRP protein subunit POP1 OS=Homo sapiens (Human) OX=9606 GN=POP1 PE=1 SV=2 source=Uniprot,https://www.uniprot.org/uniprot/Q99575	114.6	72.2996	81.3857	70.6382	74.7933	77.6516	71.3291	70.671	67.8098	70.7645	70.5088	65.4099	73.4318	72.2143	76.6056	80.1546	82.7488	75.5461	72.7772	80.11	84.8837	76.8332	70.378	63.9002	77.036
ENSG00000157514	Q99576	1831	TSC22D3	TSC22 domain family protein 3 OS=Homo sapiens (Human) OX=9606 GN=TSC22D3 PE=1 SV=2 source=Uniprot,https://www.uniprot.org/uniprot/Q99576	14.8	105.995	192.466	83.5475	136.992	103.389	122.722	123.762	125.73	133.819	119.095	202.895	140.39	310.568	461.565	376.662	220.494	208.809	221.997	207.054	157.523	141.844	90.9884	161.467	166.094
ENSG00000189171	Q99584	6284	S100A13	Protein S100-A13 OS=Homo sapiens (Human) OX=9606 GN=S100A13 PE=1 SV=1 source=Uniprot,https://www.uniprot.org/uniprot/Q99584	11.5	300.997	329.065	214.898	177.666	233.403	158.372	250.796	90.9102	186.956	89.4076	114.58	163.786	124.729	55.3946	58.9723	56.4061	60.2246	64.4568	67.5258	70.8956	82.1949	103.605	134.792	114.311
ENSG00000139218	Q99590	9169	SCAF11	Protein SCAF11 OS=Homo sapiens (Human) OX=9606 GN=SCAF11 PE=1 SV=2 source=Uniprot,https://www.uniprot.org/uniprot/Q99590	164.6	77.0351	60.4483	70.9765	61.2936	60.6045	52.7152	57.3023	47.2118	52.0211	45.4973	45.3932	45.9764	29.5604	25.1961	22.8626	24.0963	23.2642	20.9073	22.4896	26.0741	25.3409	23.6543	26.0747	25.0112
ENSG00000179456	Q99592	10472	ZBTB18	Zinc finger and BTB domain-containing protein 18 OS=Homo sapiens (Human) OX=9606 GN=ZBTB18 PE=1 SV=1 source=Uniprot,https://www.uniprot.org/uniprot/Q99592	58.3	67.8243	51.081	59.0015	82.9131	74.0697	66.7203	88.9452	99.7038	94.2359	99.3632	80.9631	79.0818	100.119	62.8052	77.914	174.72	228.82	162.445	221.831	211.011	246.472	225.991	173.17	175.251
ENSG00000116918	Q99598	7257	TSNAX	Translin-associated protein X OS=Homo sapiens (Human) OX=9606 GN=TSNAX PE=1 SV=1 source=Uniprot,https://www.uniprot.org/uniprot/Q99598	33.1	325.487	391.757	360.055	446.787	346.932	422.511	384.146	440.016	441.737	384.524	467.707	466.985	462.737	576.131	519.085	477.458	396.489	450.295	413.667	375.369	403.42	348.782	482.694	491.358
ENSG00000179918	Q99611	22928	SEPHS2	Selenide, water dikinase 2 OS=Homo sapiens (Human) OX=9606 GN=SEPHS2 PE=1 SV=3 source=Uniprot,https://www.uniprot.org/uniprot/Q99611	47.3	47.4536	56.2462	42.6444	49.99	54.6129	44.6118	49.1639	63.6109	48.0439	46.7773	58.4998	45.9362	63.0861	68.2516	58.9148	69.1176	74.5093	65.3383	86.8962	87.2212	76.7403	75.253	72.864	78.6258
ENSG00000184110	Q99613	8663	EIF3C	Eukaryotic translation initiation factor 3 subunit C OS=Homo sapiens (Human) OX=9606 GN=EIF3C PE=1 SV=1 source=Uniprot,https://www.uniprot.org/uniprot/Q99613	105.3	408.675	395.352	450.786	476.656	377.462	448.057	415.568	436.523	405.921	404.592	418.542	404.762	439.693	430.915	448.241	461.734	373.251	402.003	444.784	357.559	384.641	353.09	368.715	356.732
ENSG00000113312	Q99614	7265	TTC1	Tetratricopeptide repeat protein 1 OS=Homo sapiens (Human) OX=9606 GN=TTC1 PE=1 SV=1 source=Uniprot,https://www.uniprot.org/uniprot/Q99614	33.5	205.295	289.901	263.646	212.348	209.024	175.535	205.586	188.283	191.104	177.111	185.435	178.989	212.484	198.663	206.347	208.833	202.653	186.467	217.523	212.179	189.088	185.683	190.554	182.105
ENSG00000168259	Q99615	7266	DNAJC7	DnaJ homolog subfamily C member 7 OS=Homo sapiens (Human) OX=9606 GN=DNAJC7 PE=1 SV=2 source=Uniprot,https://www.uniprot.org/uniprot/Q99615	56.4	236.504	244.402	267.44	226.568	190.732	182.558	227.575	182.373	203.392	225.42	207.487	199.114	155.306	146.518	154.028	147.335	132.223	134.694	144.783	137.624	152.293	135.164	132.407	136.735
ENSG00000111678	Q99622	113246	C12orf57	Protein C10 OS=Homo sapiens (Human) OX=9606 GN=C12orf57 PE=1 SV=1 source=Uniprot,https://www.uniprot.org/uniprot/Q99622	13.2	250.312	324.904	217.337	312.738	294.352	306.29	279.597	252.164	322.674	311.05	312.274	311.856	309.882	255.644	346.73	340.658	319.192	321.086	352.726	332.467	269.5	279.612	266.212	328.466
ENSG00000198612	Q99627	10920	COPS8	COP9 signalosome complex subunit 8 OS=Homo sapiens (Human) OX=9606 GN=COPS8 PE=1 SV=1 source=Uniprot,https://www.uniprot.org/uniprot/Q99627	23.2	248.785	278.368	253.892	228.94	239.446	238.409	233.988	244.992	227.04	243.879	231.621	227.947	256.94	271.001	252.556	241.584	264.705	235.229	278.218	275.742	259.835	276.187	258.121	254.852
ENSG00000165630	Q99633	8559	PRPF18	Pre-mRNA-splicing factor 18 OS=Homo sapiens (Human) OX=9606 GN=PRPF18 PE=1 SV=1 source=Uniprot,https://www.uniprot.org/uniprot/Q99633	39.8	53.0551	74.4843	46.7506	81.6955	76.3019	101.971	68.5636	72.731	84.5979	85.2491	80.7127	92.2467	79.932	79.2016	106.084	85.0062	75.2003	74.3493	77.5557	81.196	75.118	61.9234	73.8952	90.7615
ENSG00000172613	Q99638	5883	RAD9A	Cell cycle checkpoint control protein RAD9A OS=Homo sapiens (Human) OX=9606 GN=RAD9A PE=1 SV=1 source=Uniprot,https://www.uniprot.org/uniprot/Q99638	42.5	17.6479	14.7097	31.0684	11.0108	18.2261	11.4296	11.1068	15.1779	16.3614	11.1542	11.7052	13.3945	5.99658	10.7099	8.53514	7.85442	12.3692	11.6448	10.2834	11.5886	14.6933	10.7258	10.2222	9.9797
ENSG00000143252	Q99643	6391	SDHC	Succinate dehydrogenase cytochrome b560 subunit, mitochondrial OS=Homo sapiens (Human) OX=9606 GN=SDHC PE=1 SV=1 source=Uniprot,https://www.uniprot.org/uniprot/Q99643	18.6	133.393	143.044	179.795	126.151	179.237	120.56	124.976	130.52	137.111	159.754	147.112	138.022	114.118	117.559	116.7	137.817	154.608	127.492	155.11	172.479	153.146	151.063	165.238	131.607
ENSG00000187446	Q99653	11261	CHP1	Calcineurin B homologous protein 1 OS=Homo sapiens (Human) OX=9606 GN=CHP1 PE=1 SV=3 source=Uniprot,https://www.uniprot.org/uniprot/Q99653	22.4	234.476	206.361	218.868	219.303	211.903	246.62	202.094	211.93	192.106	184.472	208.054	183.093	282.501	254.416	301.954	275.017	307.091	265.663	261.154	275.108	256.43	247.574	246.172	245.854
ENSG00000142945	Q99661	11004	KIF2C	Kinesin-like protein KIF2C OS=Homo sapiens (Human) OX=9606 GN=KIF2C PE=1 SV=2 source=Uniprot,https://www.uniprot.org/uniprot/Q99661	81.3	53.7164	43.6381	47.1385	37.0799	52.3377	37.86	41.2449	39.0829	39.0845	48.4612	48.348	38.7888	14.2521	12.5652	20.9607	13.5328	11.9616	19.4411	12.668	11.6881	16.5887	13.684	14.013	17.6543
ENSG00000096654	Q99676	7738	ZNF184	Zinc finger protein 184 OS=Homo sapiens (Human) OX=9606 GN=ZNF184 PE=1 SV=4 source=Uniprot,https://www.uniprot.org/uniprot/Q99676	86.1	6.82796	8.1072	7.94761	6.94107	8.34585	7.78262	7.0596	7.54422	8.48579	7.18302	7.30586	8.0029	6.07019	3.55012	4.74119	6.98629	7.30868	4.51517	6.84044	9.504	7.71259	7.05697	6.73711	3.41514
ENSG00000149557	Q99689	9638	FEZ1	Fasciculation and elongation protein zeta-1 OS=Homo sapiens (Human) OX=9606 GN=FEZ1 PE=1 SV=1 source=Uniprot,https://www.uniprot.org/uniprot/Q99689	45.1	49.4103	66.1278	49.6174	46.6742	58.2317	44.7312	53.5966	40.2974	52.1932	61.5554	57.4422	47.1075	53.8838	53.8393	53.5791	39.8184	60.6398	49.6803	50.309	56.284	56.3404	65.3549	44.2512	46.9976
ENSG00000143669	Q99698	1130	LYST	Lysosomal-trafficking regulator OS=Homo sapiens (Human) OX=9606 GN=LYST PE=1 SV=3 source=Uniprot,https://www.uniprot.org/uniprot/Q99698	428.9	0.367854	0.317304	0.323899	0.354867	0.41477	0.527071	0.38809	0.397195	0.597076	0.517878	0.453004	0.687199	0.326706	0.953535	0.980482	0.428716	0.619821	0.561108	0.275789	0.482707	0.865919	0.621745	0.688736	0.724672
ENSG00000204842	Q99700	6311	ATXN2	Ataxin-2 OS=Homo sapiens (Human) OX=9606 GN=ATXN2 PE=1 SV=2 source=Uniprot,https://www.uniprot.org/uniprot/Q99700	140.2	76.5107	77.4912	66.0425	79.0267	89.1524	75.5133	88.0592	88.076	81.5258	85.628	73.0342	79.6658	98.1646	90.0803	91.9085	93.7538	98.6931	74.2943	107.275	96.0076	90.361	110.977	87.7559	87.0855
ENSG00000116984	Q99707	4548	MTR	Methionine synthase OS=Homo sapiens (Human) OX=9606 GN=MTR PE=1 SV=2 source=Uniprot,https://www.uniprot.org/uniprot/Q99707	140.4	81.2218	84.0641	64.6425	74.4614	77.4899	74.9565	63.2089	60.6318	65.0932	55.9286	57.1068	64.2409	49.0417	39.7568	48.5436	47.8416	44.6459	46.4261	40.4032	42.7405	40.2783	37.6221	42.968	44.9855
ENSG00000072506	Q99714	3028	HSD17B10	3-hydroxyacyl-CoA dehydrogenase type-2 OS=Homo sapiens (Human) OX=9606 GN=HSD17B10 PE=1 SV=3 source=Uniprot,https://www.uniprot.org/uniprot/Q99714	26.9	479.575	532.961	474.59	462.979	496.253	444.539	547.054	358.978	502.252	562.702	606.428	555.05	527.689	522.926	511.16	650.152	740.911	674.83	762.342	706.151	699.019	829.043	738.57	674.287
ENSG00000113658	Q99717	4090	SMAD5	Mothers against decapentaplegic homolog 5 OS=Homo sapiens (Human) OX=9606 GN=SMAD5 PE=1 SV=1 source=Uniprot,https://www.uniprot.org/uniprot/Q99717	52.2	14.9563	22.6574	20.5873	18.8553	21.8985	17.6018	15.8052	21.2294	16.0729	18.4448	19.9125	16.9908	12.751	8.62599	7.63809	10.9747	13.3025	8.54097	11.3047	13.6427	10.4842	12.3907	12.4672	11.5652
ENSG00000184702	Q99719	5413	SEPTIN5	Septin-5 OS=Homo sapiens (Human) OX=9606 GN=SEPTIN5 PE=1 SV=1 source=Uniprot,https://www.uniprot.org/uniprot/Q99719	42.8	159.607	177.916	156.347	220.133	198.086	238.574	233.776	267.955	272.1	308.065	331.271	299.603	488.176	422.943	474.24	565.532	511.465	481.015	524.184	445.06	450.917	465.992	494.942	507.606
ENSG00000147955	Q99720	10280	SIGMAR1	Sigma non-opioid intracellular receptor 1 OS=Homo sapiens (Human) OX=9606 GN=SIGMAR1 PE=1 SV=1 source=Uniprot,https://www.uniprot.org/uniprot/Q99720	25.1	21.0182	51.1264	45.5017	24.431	53.1054	21.8715	33.0122	29.1751	25.6649	37.1758	25.2606	24.8982	17.9058	20.0711	20.4516	21.8942	45.6939	23.7849	45.5594	44.0337	38.1749	19.674	23.7859	22.1772
ENSG00000197451	Q99729	3182	HNRNPAB	Heterogeneous nuclear ribonucleoprotein A/B OS=Homo sapiens (Human) OX=9606 GN=HNRNPAB PE=1 SV=2 source=Uniprot,https://www.uniprot.org/uniprot/Q99729	36.2	809.808	677.428	1040.56	980.485	949.054	1185.64	860.337	750.151	1107.95	1057.67	1107.16	1180.4	825.178	952.041	1014.21	813.42	929.587	900.461	833.131	950.537	1234.32	853.817	1015.54	1225.29
ENSG00000205531	Q99733	4676	NAP1L4	Nucleosome assembly protein 1-like 4 OS=Homo sapiens (Human) OX=9606 GN=NAP1L4 PE=1 SV=1 source=Uniprot,https://www.uniprot.org/uniprot/Q99733	42.8	329.108	353.911	336.366	320.265	319.374	302.431	361.004	318.996	331.935	377.131	404.34	356.924	321.085	325.334	330.329	328.64	311.812	319.594	303.837	329.116	356.256	352.798	338.561	355.66
ENSG00000134265	Q99747	8774	NAPG	Gamma-soluble NSF attachment protein OS=Homo sapiens (Human) OX=9606 GN=NAPG PE=1 SV=1 source=Uniprot,https://www.uniprot.org/uniprot/Q99747	34.7	236.235	219.357	212.37	201.465	213.817	220.121	221.212	239.882	235.542	237.06	232.414	236.165	275.517	281.221	316.801	276.869	283.768	306.715	282.396	256.656	269.536	250.378	232.058	260.913
ENSG00000143398	Q99755	8394	PIP5K1A	Phosphatidylinositol 4-phosphate 5-kinase type-1 alpha OS=Homo sapiens (Human) OX=9606 GN=PIP5K1A PE=1 SV=1 source=Uniprot,https://www.uniprot.org/uniprot/Q99755	62.6	52.523	68.0181	62.2756	52.5669	51.0153	37.9059	42.9965	34.0523	41.9518	42.2459	41.1024	37.6882	38.9504	22.5304	30.0884	35.9651	27.7853	29.4661	39.2104	46.022	37.9336	40.9364	37.5105	34.7232
ENSG00000100348	Q99757	25828	TXN2	Thioredoxin, mitochondrial OS=Homo sapiens (Human) OX=9606 GN=TXN2 PE=1 SV=2 source=Uniprot,https://www.uniprot.org/uniprot/Q99757	18.4	57.4114	51.4793	45.7908	47.0919	53.6127	46.2276	55.474	38.7108	47.1174	49.7077	39.9564	45.0908	39.936	45.716	43.4423	44.638	57.7883	54.8308	65.3134	55.5834	47.7515	70.7983	41.0581	41.5479
ENSG00000167972	Q99758	21	ABCA3	ATP-binding cassette sub-family A member 3 OS=Homo sapiens (Human) OX=9606 GN=ABCA3 PE=1 SV=2 source=Uniprot,https://www.uniprot.org/uniprot/Q99758	191.2	6.25728	9.80378	6.09716	6.22836	8.00324	7.44795	7.54543	6.55556	8.43219	6.86255	9.33053	8.31355	9.78511	10.7579	9.47324	10.3132	9.40683	10.0491	10.1084	11.712	11.3631	13.0574	10.2525	9.83942
ENSG00000125375	Q99766	27109	DMAC2L	ATP synthase subunit s, mitochondrial OS=Homo sapiens (Human) OX=9606 GN=DMAC2L PE=1 SV=3 source=Uniprot,https://www.uniprot.org/uniprot/Q99766	24.9	70.2969	71.4101	83.5594	89.3809	85.4423	56.9141	74.4537	74.6514	74.3475	80.4773	84.3253	66.5818	80.2709	87.8414	61.7638	103.834	93.1179	79.0171	100.776	82.6101	96.2906	71.8653	73.057	67.9695
ENSG00000034053	Q99767	321	APBA2	Amyloid-beta A4 precursor protein-binding family A member 2 OS=Homo sapiens (Human) OX=9606 GN=APBA2 PE=1 SV=3 source=Uniprot,https://www.uniprot.org/uniprot/Q99767	82.5	37.843	46.3819	46.1238	36.2222	35.4984	33.6298	39.9823	45.2976	37.1814	42.7097	41.7102	38.3193	45.9252	52.126	45.9468	48.6775	56.4821	41.0749	50.5371	48.727	44.0936	47.5921	45.4978	43.9321
ENSG00000130558	Q99784	10439	OLFM1	Noelin OS=Homo sapiens (Human) OX=9606 GN=OLFM1 PE=1 SV=4 source=Uniprot,https://www.uniprot.org/uniprot/Q99784	55.3	9.60243	16.6257	20.199	10.487	13.969	10.6832	8.47265	13.3828	15.3357	11.5165	12.2149	11.5358	27.7433	16.4615	11.168	21.5134	18.3155	12.8776	14.0511	16.5406	22.5833	9.92059	11.3318	7.47422
ENSG00000027001	Q99797	4285	MIPEP	Mitochondrial intermediate peptidase OS=Homo sapiens (Human) OX=9606 GN=MIPEP PE=1 SV=2 source=Uniprot,https://www.uniprot.org/uniprot/Q99797	80.6	39.5519	45.8883	41.9036	32.3543	37.3445	29.4132	34.9001	33.1118	34.7268	34.1207	32.2533	31.9425	27.0265	26.9338	26.5736	27.7873	32.7769	28.5399	32.4746	30.3293	33.0257	25.9853	27.5943	25.7389
ENSG00000100412	Q99798	50	ACO2	Aconitate hydratase, mitochondrial OS=Homo sapiens (Human) OX=9606 GN=ACO2 PE=1 SV=2 source=Uniprot,https://www.uniprot.org/uniprot/Q99798	85.4	441.899	434.201	453.91	554.272	524.812	503.714	511.664	510.689	533.056	532.504	573.165	528.557	702.004	727.898	642.106	841.68	787.727	769.66	902.165	762.808	780.587	818.763	816.817	762.565
ENSG00000125304	Q99805	9375	TM9SF2	Transmembrane 9 superfamily member 2 OS=Homo sapiens (Human) OX=9606 GN=TM9SF2 PE=1 SV=1 source=Uniprot,https://www.uniprot.org/uniprot/Q99805	75.7	165.442	218.614	193.769	127.645	179.163	100.819	159.208	116.983	129.477	134.702	108.877	108.561	164.687	119.498	115.997	146.618	216.96	126.943	170.443	209.485	199.784	194.841	120.866	117.928
ENSG00000167186	Q99807	10229	COQ7	5-demethoxyubiquinone hydroxylase, mitochondrial OS=Homo sapiens (Human) OX=9606 GN=COQ7 PE=1 SV=3 source=Uniprot,https://www.uniprot.org/uniprot/Q99807	24.3	31.0026	30.6807	28.0213	29.0204	25.7855	32.1186	31.4408	21.9181	28.7528	36.5824	33.4563	35.3576	30.6002	32.4932	43.7979	29.884	28.4328	31.6953	36.3098	35.312	34.7809	41.5453	34.0764	35.3458
ENSG00000074319	Q99816	7251	TSG101	Tumor susceptibility gene 101 protein OS=Homo sapiens (Human) OX=9606 GN=TSG101 PE=1 SV=2 source=Uniprot,https://www.uniprot.org/uniprot/Q99816	43.9	296.686	294.178	267.565	218.108	327.685	206.609	330.935	241.574	264.531	325.413	247.986	264.019	210.12	187.992	185.409	222.581	304.292	230.053	286.886	347.702	310.37	436.299	256.755	270.941
ENSG00000214078	Q99829	8904	CPNE1	Copine-1 OS=Homo sapiens (Human) OX=9606 GN=CPNE1 PE=1 SV=1 source=Uniprot,https://www.uniprot.org/uniprot/Q99829	59	377.537	378.84	434.427	408.029	412.121	392.104	358.845	412.63	344.794	370.586	387.382	352.261	284.897	304.92	330.243	282.344	303.207	309.843	319.005	280.393	302.238	287.268	399.622	307.865
ENSG00000135624	Q99832	10574	CCT7	T-complex protein 1 subunit eta OS=Homo sapiens (Human) OX=9606 GN=CCT7 PE=1 SV=2 source=Uniprot,https://www.uniprot.org/uniprot/Q99832	59.3	600.932	688.095	676.706	553.515	605.658	484.881	572.594	513.285	545.594	541.537	477.795	503.906	672.714	699.592	652.522	729.758	796.302	658.082	829.825	787.222	740.476	765.632	598.988	615.78
ENSG00000172936	Q99836	4615	MYD88	Myeloid differentiation primary response protein MyD88 OS=Homo sapiens (Human) OX=9606 GN=MYD88 PE=1 SV=1 source=Uniprot,https://www.uniprot.org/uniprot/Q99836	33.2	76.8403	51.9771	63.516	59.2749	65.0642	53.6318	60.5061	56.668	58.0762	44.4549	42.1925	51.1288	62.6932	41.6095	43.4597	50.6016	57.2316	51.6534	49.2467	56.7602	53.9219	43.0777	36.3133	44.6664
ENSG00000117395	Q99848	10969	EBNA1BP2	Probable rRNA-processing protein EBP2 OS=Homo sapiens (Human) OX=9606 GN=EBNA1BP2 PE=1 SV=2 source=Uniprot,https://www.uniprot.org/uniprot/Q99848	34.8	371.375	351.256	371.214	387.856	367.476	352.82	322.661	344.26	330.062	300.303	300.414	309.262	269.988	249.143	241.114	313.69	273.834	264.233	310.671	316.216	299.964	268.209	294.979	285.256
ENSG00000126457	Q99873	3276	PRMT1	Protein arginine N-methyltransferase 1 OS=Homo sapiens (Human) OX=9606 GN=PRMT1 PE=1 SV=3 source=Uniprot,https://www.uniprot.org/uniprot/Q99873	42.4	555.288	675.272	627.999	708.788	614.777	618.779	550.124	544.308	608.52	552.094	522.461	599.923	762.587	622.551	670.652	714.217	540.679	512.992	522.565	531.388	514.239	444.547	451.971	501.159
ENSG00000107262	Q99933	573	BAG1	BAG family molecular chaperone regulator 1 OS=Homo sapiens (Human) OX=9606 GN=BAG1 PE=1 SV=4 source=Uniprot,https://www.uniprot.org/uniprot/Q99933	38.8	123.213	105.276	87.6916	98.2336	110.631	87.2065	108.296	92.4359	91.2756	97.6073	88.5817	90.5455	90.3523	97.0633	81.7981	82.9048	85.4555	77.2054	102.268	93.0483	87.2712	108.089	81.895	92.4855
ENSG00000204310	Q99943	10554	AGPAT1	1-acyl-sn-glycerol-3-phosphate acyltransferase alpha OS=Homo sapiens (Human) OX=9606 GN=AGPAT1 PE=1 SV=2 source=Uniprot,https://www.uniprot.org/uniprot/Q99943	31.7	115.034	141.027	124.619	84.915	125.283	103.167	120.9	113.276	113.588	113.505	117.291	112.724	168.27	157.89	146.724	149.961	185.15	148.005	181.023	185.642	175.941	207.62	161.295	155.755
ENSG00000072135	Q99952	26469	PTPN18	Tyrosine-protein phosphatase non-receptor type 18 OS=Homo sapiens (Human) OX=9606 GN=PTPN18 PE=1 SV=2 source=Uniprot,https://www.uniprot.org/uniprot/Q99952	50.5	2.79254	2.32443	2.88785	2.40556	2.19297	1.90594	3.13256	1.8211	5.79591	1.43873	1.77563	2.31095	1.71017	1.50238	1.39521	2.40099	1.85131	1.41539	2.49951	1.5598	1.29503	1.33328	1.78557	1.68198
ENSG00000141985	Q99961	6455	SH3GL1	Endophilin-A2 OS=Homo sapiens (Human) OX=9606 GN=SH3GL1 PE=1 SV=1 source=Uniprot,https://www.uniprot.org/uniprot/Q99961	41.5	191.354	220.498	211.184	207.47	192.331	181.046	220.963	183.081	195.501	215.472	205.724	198.39	205.908	190.046	181.788	224.577	235.723	212.268	277.039	230.488	215.407	266.526	258.658	227.982
ENSG00000107295	Q99962	6456	SH3GL2	Endophilin-A1 OS=Homo sapiens (Human) OX=9606 GN=SH3GL2 PE=1 SV=1 source=Uniprot,https://www.uniprot.org/uniprot/Q99962	39.9	46.3329	59.5709	51.289	67.3028	62.4541	57.0296	54.0287	72.2308	69.564	60.0098	48.1272	44.1078	103.086	85.7759	82.9351	233.409	245.437	207.427	227.84	174.849	181.503	95.497	146.973	151.994
ENSG00000140600	Q99963	6457	SH3GL3	Endophilin-A3 OS=Homo sapiens (Human) OX=9606 GN=SH3GL3 PE=1 SV=1 source=Uniprot,https://www.uniprot.org/uniprot/Q99963	39.3	6.55638	4.92476	5.28913	5.50927	6.83246	4.82461	6.11862	5.72845	5.54972	5.1291	4.30494	5.08255	14.9508	19.99	15.9036	12.758	15.8084	10.8642	16.6395	17.66	14.0958	15.791	16.9493	14.0959
ENSG00000034971	Q99972	4653	MYOC			10.9315	11.0082	7.77518	10.0386	7.60245	5.25043	12.5973	6.11074	6.4612	11.4986	6.59602	5.84398	8.7182	11.6346	11.248	6.67763	8.68612	6.60612	7.37082	13.1246	10.774	10.2397	12.7554	10.7777
ENSG00000100749	Q99986	7443	VRK1	Serine/threonine-protein kinase VRK1 OS=Homo sapiens (Human) OX=9606 GN=VRK1 PE=1 SV=1 source=Uniprot,https://www.uniprot.org/uniprot/Q99986	45.4	516.932	347.103	426.299	376.505	433.646	400.003	423.135	380.842	407.89	446.294	416.161	403.803	278.449	237.603	298.614	326.227	416.772	369.064	285.749	310.945	335.675	360.655	282.34	305.585
ENSG00000127914	Q99996	10142	AKAP9	A-kinase anchor protein 9 OS=Homo sapiens (Human) OX=9606 GN=AKAP9 PE=1 SV=4 source=Uniprot,https://www.uniprot.org/uniprot/Q99996	452.7	51.1162	52.4546	44.5923	50.1304	48.3161	49.1153	50.2332	54.0622	50.337	48.8998	51.0629	44.9435	97.5763	100.753	98.9137	88.4175	86.3846	78.6123	85.6841	73.8091	77.1633	66.8648	65.0497	69.1695
ENSG00000205937	Q15287	10921	RNPS1	RNA-binding protein with serine-rich domain 1 OS=Mus musculus (Mouse) OX=10090 GN=Rnps1 PE=1 SV=1	34.2	299.176	255.434	287.879	312.306	274.928	335.47	284.722	288.72	293.513	293.167	304.562	289.685	306.823	346.458	328.303	332.549	284.007	306.711	321.04	297.7	309.148	310.311	322.353	316.231
ENSG00000157851	Q9BPU6	56896	DPYSL5	Dihydropyrimidinase-related protein 5 OS=Homo sapiens (Human) OX=9606 GN=DPYSL5 PE=1 SV=1 source=Uniprot,https://www.uniprot.org/uniprot/Q9BPU6	61.4	1122.43	1125.96	1108.95	1074.36	1045.98	967.88	1049.38	972.718	1005.77	1048.74	984.158	998.09	1485.43	1677.62	1641.83	1391.14	1308.85	1244.28	1393.97	1309.66	1241.39	1485.84	1451.38	1563.58
ENSG00000184117	Q9BPW8	8508	NIPSNAP1	Protein NipSnap homolog 1 OS=Homo sapiens (Human) OX=9606 GN=NIPSNAP1 PE=1 SV=1 source=Uniprot,https://www.uniprot.org/uniprot/Q9BPW8	33.3	524.816	573.179	507.938	581.657	541.204	590.027	484.748	452.756	542.473	465.575	494.883	536.383	767.962	781.986	879.696	924.284	866.666	957.748	997.448	800.385	846.827	682.655	730.482	798.01
ENSG00000109805	Q9BPX3	64151	NCAPG	Condensin complex subunit 3 OS=Homo sapiens (Human) OX=9606 GN=NCAPG PE=1 SV=1 source=Uniprot,https://www.uniprot.org/uniprot/Q9BPX3	114.3	163.101	154.907	213.486	137.197	153.722	117.924	155.562	128.16	143.94	184.15	172.318	139.653	52.4198	44.033	59.2533	51.7558	45.7467	52.2963	46.9814	49.7572	57.974	50.5418	45.743	47.031
ENSG00000136950	Q9BPX5	81873	ARPC5L	Actin-related protein 2/3 complex subunit 5-like protein OS=Homo sapiens (Human) OX=9606 GN=ARPC5L PE=1 SV=1 source=Uniprot,https://www.uniprot.org/uniprot/Q9BPX5	16.9	269.661	344.248	239.985	257.961	268.305	274.555	255.257	242.545	258.593	247.26	294.854	277.092	232.942	243.474	307.057	291.969	306.917	292.537	286.222	301.276	257.822	299.375	288.262	289.273
ENSG00000107745	Q9BPX6	10367	MICU1	Calcium uptake protein 1, mitochondrial OS=Homo sapiens (Human) OX=9606 GN=MICU1 PE=1 SV=1 source=Uniprot,https://www.uniprot.org/uniprot/Q9BPX6	54.3	57.485	66.1722	73.3007	86.063	74.7804	71.0537	66.1186	65.3038	73.8075	80.7804	78.1585	75.0984	82.6809	70.6808	76.7406	87.5329	80.3929	75.7292	81.812	75.7917	78.7522	64.5698	71.8334	70.0315
ENSG00000136197	Q9BPX7	79020	C7orf25	UPF0415 protein C7orf25 OS=Homo sapiens (Human) OX=9606 GN=C7orf25 PE=1 SV=1 source=Uniprot,https://www.uniprot.org/uniprot/Q9BPX7	46.4	14.8996	7.34363	12.6533	11.9644	8.60934	15.0985	14.9306	14.637	17.5424	15.7877	17.2605	18.5466	14.7981	16.0206	16.9525	12.4061	12.7576	16.9015	16.4736	14.5026	16.37	18.5644	18.5501	17.3859
ENSG00000197798	Q9BPY3	79607	FAM118B	Protein FAM118B OS=Homo sapiens (Human) OX=9606 GN=FAM118B PE=1 SV=1 source=Uniprot,https://www.uniprot.org/uniprot/Q9BPY3	39.5	124.638	129.545	134.73	156.74	140.217	148.79	150.555	156.893	153.516	163.721	160.894	166.552	135.084	137.67	146.106	172.919	160.437	167.696	191.449	172.852	176.11	161.881	153.529	160.569
ENSG00000171476	Q9BPY8	84525	HOPX	Homeodomain-only protein OS=Homo sapiens (Human) OX=9606 GN=HOPX PE=1 SV=1 source=Uniprot,https://www.uniprot.org/uniprot/Q9BPY8	8.3	31.5359	62.8378	52.2835	46.6715	81.7123	67.8922	164.863	169.945	130.544	187.954	114.271	106.32	23.2265	30.3451	24.1291	23.7429	40.2431	29.9135	32.3896	37.5103	33.6895	32.6478	42.9063	35.3971
ENSG00000186787	Q9BPZ2	474343	SPIN2B	Spindlin-2B OS=Homo sapiens (Human) OX=9606 GN=SPIN2B PE=1 SV=1 source=Uniprot,https://www.uniprot.org/uniprot/Q9BPZ2	29.1	29.8887	37.1097	29.6682	45.8737	37.9649	58.3146	36.4281	47.8158	47.1526	40.3566	45.9917	46.6109	56.3744	63.0771	58.3615	62.0118	51.3244	89.9398	49.2544	53.7812	57.558	38.0335	52.8041	61.1858
ENSG00000119487	Q9BPZ7	79109	MAPKAP1	Target of rapamycin complex 2 subunit MAPKAP1 OS=Homo sapiens (Human) OX=9606 GN=MAPKAP1 PE=1 SV=2 source=Uniprot,https://www.uniprot.org/uniprot/Q9BPZ7	59.1	13.5721	25.7359	19.9016	18.6234	17.631	18.0015	17.79	18.6204	19.253	19.2074	16.3694	20.7319	19.579	20.7082	28.6167	17.9253	16.7104	20.147	18.619	19.966	22.4562	19.1932	15.3102	20.5045
ENSG00000173914	Q9BQ04	83759	RBM4B	RNA-binding protein 4B OS=Homo sapiens (Human) OX=9606 GN=RBM4B PE=1 SV=1 source=Uniprot,https://www.uniprot.org/uniprot/Q9BQ04	40.1	33.2587	31.0934	22.1344	41.5332	31.961	31.2323	39.1452	37.8243	42.3327	35.9316	42.2048	44.4787	50.4323	55.9126	44.4545	41.3918	44.1963	44.134	42.0953	47.9538	43.8598	41.7383	51.0641	62.5391
ENSG00000139579	Q9BQ15	79035	NABP2	SOSS complex subunit B1 OS=Homo sapiens (Human) OX=9606 GN=NABP2 PE=1 SV=1 source=Uniprot,https://www.uniprot.org/uniprot/Q9BQ15	22.3	39.6143	42.4585	42.8862	44.0513	40.2182	42.6453	40.5486	42.7471	40.7279	35.8844	41.5025	39.9036	35.5408	34.3803	31.1158	32.8477	28.2446	28.8389	32.1867	31.8297	31.7839	33.1717	37.4348	36.3223
ENSG00000100711	Q9BQ24	79038	ZFYVE21	Zinc finger FYVE domain-containing protein 21 OS=Homo sapiens (Human) OX=9606 GN=ZFYVE21 PE=1 SV=1 source=Uniprot,https://www.uniprot.org/uniprot/Q9BQ24	26.5	38.0499	26.2276	40.5837	32.3908	31.9316	38.3881	37.0331	35.8173	37.2909	33.6522	37.6192	42.5134	29.7366	37.3337	32.9167	34.21	33.0123	38.1578	31.6595	37.433	33.3094	31.3489	39.5076	34.7648
ENSG00000107625	Q9BQ39	79009	DDX50	ATP-dependent RNA helicase DDX50 OS=Homo sapiens (Human) OX=9606 GN=DDX50 PE=1 SV=1 source=Uniprot,https://www.uniprot.org/uniprot/Q9BQ39	82.5	149.958	166.617	145.061	118.57	159.509	156.68	119.927	110.888	104.94	113.287	110.101	108.191	85.1629	71.5272	89.1963	79.1113	78.614	75.0357	82.0869	90.3524	83.3468	89.6185	79.775	81.7719
ENSG00000130312	Q9BQ48	64981	MRPL34	39S ribosomal protein L34, mitochondrial OS=Homo sapiens (Human) OX=9606 GN=MRPL34 PE=1 SV=1 source=Uniprot,https://www.uniprot.org/uniprot/Q9BQ48	10.2	32.106	13.0448	14.8891	117.137	27.2937	91.0965	51.7504	69.5064	86.6628	84.2998	90.0602	82.3045	86.1756	91.4248	88.0384	172.788	76.5646	122.618	115.529	52.3641	76.3965	28.5272	84.7341	83.1241
ENSG00000006744	Q9BQ52	60528	ELAC2	Zinc phosphodiesterase ELAC protein 2 OS=Homo sapiens (Human) OX=9606 GN=ELAC2 PE=1 SV=2 source=Uniprot,https://www.uniprot.org/uniprot/Q9BQ52	92.2	121.827	100.875	110.292	123.264	102.744	117.971	111.657	100.359	112.511	106.775	110.643	110.374	89.7401	84.4927	90.6898	99.5411	91.227	90.23	96.9842	92.9338	92.1588	87.833	86.5659	89.8577
ENSG00000123144	Q9BQ61	79002	TRIR	Telomerase RNA component interacting RNase OS=Homo sapiens (Human) OX=9606 GN=TRIR PE=1 SV=1 source=Uniprot,https://www.uniprot.org/uniprot/Q9BQ61	18.4	738.851	633.946	654.673	775.643	738.414	670.243	834.109	799.329	784.742	972.347	851.917	757.405	694.336	685.874	654.49	816.498	772.767	715.61	952.135	963.762	900.385	959.477	805.834	875.253
ENSG00000103005	Q9BQ65	79650	USB1	U6 snRNA phosphodiesterase OS=Homo sapiens (Human) OX=9606 GN=USB1 PE=1 SV=1 source=Uniprot,https://www.uniprot.org/uniprot/Q9BQ65	30.2	16.8059	13.3264	13.4909	9.17723	10.9303	9.46311	13.1765	12.3991	11.791	10.6016	9.56252	8.11506	12.2972	16.643	15.2764	12.1307	16.9958	15.7406	20.8851	21.5328	22.8833	31.4805	16.3009	15.802
ENSG00000105447	Q9BQ67	83743	GRWD1	Glutamate-rich WD repeat-containing protein 1 OS=Homo sapiens (Human) OX=9606 GN=GRWD1 PE=1 SV=1 source=Uniprot,https://www.uniprot.org/uniprot/Q9BQ67	49.4	47.2462	46.1106	89.513	40.9853	41.0529	27.4213	38.106	33.9013	28.883	35.5978	36.8985	28.9489	30.3468	26.7965	19.241	33.5625	28.6167	22.9809	36.465	35.848	32.8526	32.7605	32.4311	22.0878
ENSG00000133315	Q9BQ69	28992	MACROD1	ADP-ribose glycohydrolase MACROD1 OS=Homo sapiens (Human) OX=9606 GN=MACROD1 PE=1 SV=2 source=Uniprot,https://www.uniprot.org/uniprot/Q9BQ69	35.5	126.889	187.033	242.206	187.352	246.331	177.331	132.085	130.048	133.095	139.638	129.845	128.542	154.08	119.443	130.874	172.64	173.981	119.058	155.642	172.605	148.388	119.254	159.368	127.018
ENSG00000141002	Q9BQ70	22980	TCF25	Transcription factor 25 OS=Homo sapiens (Human) OX=9606 GN=TCF25 PE=1 SV=1 source=Uniprot,https://www.uniprot.org/uniprot/Q9BQ70	76.6	113.691	137.057	123.46	105.227	128.092	88.3673	106.987	92.7121	103.536	110.947	96.1099	100.092	103.325	102.858	93.759	94.9264	109.773	83.1426	91.4183	96.9148	99.4998	96.7869	89.4011	84.1242
ENSG00000184220	Q9BQ75	84319	CMSS1	Protein CMSS1 OS=Homo sapiens (Human) OX=9606 GN=CMSS1 PE=1 SV=2 source=Uniprot,https://www.uniprot.org/uniprot/Q9BQ75	31.9	128.7	76.1978	106.767	122.511	107.515	145.912	121.372	123.229	128.249	120.016	140.72	139.858	99.7578	77.7705	98.5951	103.77	96.207	100.476	113.814	96.7481	100.665	104.76	120.604	124.683
ENSG00000125898	Q9BQ89	83541	FAM110A	Protein FAM110A OS=Homo sapiens (Human) OX=9606 GN=FAM110A PE=1 SV=1 source=Uniprot,https://www.uniprot.org/uniprot/Q9BQ89	31.3	17.3063	12.6042	13.4937	17.8082	13.3034	17.1281	16.3543	12.8223	17.7525	17.3802	15.946	18.7224	19.6068	17.0719	17.1626	19.8438	19.9712	16.2074	19.0302	19.5868	17.6358	14.2647	15.4251	19.1861
ENSG00000130159	Q9BQ95	51295	ECSIT	Evolutionarily conserved signaling intermediate in Toll pathway, mitochondrial OS=Homo sapiens (Human) OX=9606 GN=ECSIT PE=1 SV=1 source=Uniprot,https://www.uniprot.org/uniprot/Q9BQ95	49.1	11.6365	13.997	18.8074	13.654	15.8882	15.6279	13.1358	13.8173	16.4611	16.3628	17.4693	16.1348	12.0326	16.2632	15.42	16.0553	21.8301	17.9589	16.1174	17.6918	18.2292	12.435	16.2003	15.774
ENSG00000116455	Q9BQA1	79084	WDR77	Methylosome protein 50 OS=Homo sapiens (Human) OX=9606 GN=WDR77 PE=1 SV=1 source=Uniprot,https://www.uniprot.org/uniprot/Q9BQA1	36.7	208.81	216.908	197.43	173.374	184.223	178.602	195.592	176.718	184.288	179.575	170.789	177.955	185.539	206.432	174.539	171.616	194.324	187.84	231.211	189.199	194.806	206.129	170.005	170.93
ENSG00000178927	Q9BQA9	79415	CYBC1	Cytochrome b-245 chaperone 1 OS=Homo sapiens (Human) OX=9606 GN=CYBC1 PE=1 SV=1 source=Uniprot,https://www.uniprot.org/uniprot/Q9BQA9	20.8	140.042	90.9231	150.008	59.3532	97.3704	34.673	125.544	78.6533	56.9513	90.2007	78.7812	48.0516	77.4487	80.2665	37.3034	47.5502	86.8247	40.9833	63.9703	84.4519	92.3703	161.096	72.3528	50.5344
ENSG00000167397	Q9BQB6	79001	VKORC1	Vitamin K epoxide reductase complex subunit 1 OS=Homo sapiens (Human) OX=9606 GN=VKORC1 PE=1 SV=1 source=Uniprot,https://www.uniprot.org/uniprot/Q9BQB6	18.2	192.84	197.851	196.135	122.175	228.985	71.4893	152.704	174.778	140.903	155.158	108.291	105.15	120.181	108.922	72.7074	92.0823	158.529	78.1424	103.431	213.405	149.172	155.85	156.374	112.255
ENSG00000173141	Q9BQC6	78988	MRPL57	Ribosomal protein 63, mitochondrial OS=Homo sapiens (Human) OX=9606 GN=MRPL57 PE=1 SV=1 source=Uniprot,https://www.uniprot.org/uniprot/Q9BQC6	12.3	32.3224	122.157	133.977	215.384	136.032	132.669	76.8223	119.348	139.134	120.559	152.301	146.838	161.347	151.804	129.371	240.074	151.901	163.291	186.365	139.52	139.775	39.8506	126.997	119.458
ENSG00000105700	Q9BQD3	79036	KXD1	KxDL motif-containing protein 1 OS=Homo sapiens (Human) OX=9606 GN=KXD1 PE=1 SV=2 source=Uniprot,https://www.uniprot.org/uniprot/Q9BQD3	19.7	37.5793	34.2443	39.9443	26.5322	31.2732	28.9059	36.8216	30.5032	28.345	25.8078	31.9006	26.5754	41.0567	43.8302	29.5115	34.332	45.2283	37.8788	45.7678	47.2314	44.4611	62.9953	39.996	29.748
ENSG00000167553	Q9BQE3	84790	TUBA1C	Tubulin alpha-1C chain OS=Homo sapiens (Human) OX=9606 GN=TUBA1C PE=1 SV=1 source=Uniprot,https://www.uniprot.org/uniprot/Q9BQE3	49.9	137.739	26.5894	23.6515	27.1225	20.4557	41.7965	38.8994	22.5829	27.0891	15.5011	20.8564	24.2346	24.9078	20.3566	27.1441	7.95152	19.1885	29.751	11.9081	24.3559	22.8653	16.9704	22.1307	24.8131
ENSG00000131871	Q9BQE4	55829	SELENOS	Selenoprotein S OS=Homo sapiens (Human) OX=9606 GN=SELENOS PE=1 SV=3 source=Uniprot,https://www.uniprot.org/uniprot/Q9BQE4	21.2	25.4585	26.1257	28.4262	36.3765	28.4598	34.1982	33.2493	24.7186	26.0705	22.9671	23.0768	31.4827	35.832	29.8046	32.7354	34.0747	32.1252	28.0987	37.7187	29.2765	34.2673	25.759	23.5888	24.683
ENSG00000138468	Q9BQF6	57337	SENP7	Sentrin-specific protease 7 OS=Homo sapiens (Human) OX=9606 GN=SENP7 PE=1 SV=4 source=Uniprot,https://www.uniprot.org/uniprot/Q9BQF6	119.6	32.679	29.3428	32.1478	29.7869	32.3719	32.0361	30.6069	28.4053	30.1414	30.7809	29.9108	28.4307	42.2215	32.3667	30.7687	32.37	26.5495	28.3715	33.9338	33.2956	37.3599	34.3638	25.2033	27.1197
ENSG00000132382	Q9BQG0	10514	MYBBP1A	Myb-binding protein 1A OS=Homo sapiens (Human) OX=9606 GN=MYBBP1A PE=1 SV=2 source=Uniprot,https://www.uniprot.org/uniprot/Q9BQG0	148.8	128.822	147.132	161.649	134.282	144.198	127.925	110.178	127.166	112.679	102.475	111.742	108.615	103.297	88.447	90.3074	111.474	99.4219	92.2746	116.918	117.8	107.843	99.2096	110.832	107.208
ENSG00000112874	Q9BQG2	83594	NUDT12	Peroxisomal NADH pyrophosphatase NUDT12 OS=Homo sapiens (Human) OX=9606 GN=NUDT12 PE=1 SV=1 source=Uniprot,https://www.uniprot.org/uniprot/Q9BQG2	52	55.8273	53.0475	69.002	50.8907	54.7254	46.503	48.1646	45.5797	40.0307	40.078	41.2453	39.5642	41.2258	36.8697	32.0574	39.2203	36.5512	37.1774	35.7404	35.5103	38.727	35.3934	29.5748	30.2284
ENSG00000126878	Q9BQI0	83543	AIF1L	Allograft inflammatory factor 1-like OS=Homo sapiens (Human) OX=9606 GN=AIF1L PE=1 SV=1 source=Uniprot,https://www.uniprot.org/uniprot/Q9BQI0	17.1	525.38	306.286	407.989	464.592	395.587	511.681	572.792	433.183	489.827	367.759	441.495	535.93	121.528	117.258	140.24	119.65	100.035	154.707	100.926	111.524	137.724	103.802	134.918	123.576
ENSG00000146005	Q9BQI7	84249	PSD2	PH and SEC7 domain-containing protein 2 OS=Homo sapiens (Human) OX=9606 GN=PSD2 PE=2 SV=3 source=Uniprot,https://www.uniprot.org/uniprot/Q9BQI7	84.6	3.42892	8.96494	8.31347	8.71719	7.1704	11.7765	5.56384	9.61026	11.9903	8.22749	11.5834	12.4235	16.4886	33.0883	26.427	20.7203	9.35497	15.8052	9.26192	7.44628	14.9173	7.18314	13.6514	15.4082
ENSG00000125871	Q9BQP7	92667	MGME1	Mitochondrial genome maintenance exonuclease 1 OS=Homo sapiens (Human) OX=9606 GN=MGME1 PE=1 SV=1 source=Uniprot,https://www.uniprot.org/uniprot/Q9BQP7	39.4	56.244	64.9153	69.3997	54.3193	67.1464	57.4771	46.1338	43.2963	52.9731	43.6549	50.466	54.426	37.5412	24.5557	41.8683	40.2812	29.3392	44.1424	30.6367	26.0516	35.1373	31.5322	26.1683	28.915
ENSG00000183032	Q9BQT8	89874	SLC25A21	Mitochondrial 2-oxodicarboxylate carrier OS=Homo sapiens (Human) OX=9606 GN=SLC25A21 PE=1 SV=1 source=Uniprot,https://www.uniprot.org/uniprot/Q9BQT8	33.3	9.58364	20.6964	14.907	7.51862	11.7784	5.82647	6.72752	3.02782	6.57217	6.51419	5.31931	6.45932	3.74191	4.16128	4.92635	4.01355	5.67239	5.33639	5.75972	6.34415	5.1296	5.06427	4.93318	4.0172
ENSG00000130540	Q9BR01	25830	SULT4A1	Sulfotransferase 4A1 OS=Homo sapiens (Human) OX=9606 GN=SULT4A1 PE=1 SV=2 source=Uniprot,https://www.uniprot.org/uniprot/Q9BR01	33.1	5.862	3.87399	1.00055	8.2836	3.73593	1.77039	5.84908	7.13317	3.44014	6.60117	3.8561	0.762058	24.0093	26.1211	23.7024	33.0329	49.8811	29.7367	27.1613	27.3346	24.6345	16.605	18.9239	18.0146
ENSG00000230124	Q9BR61	84320	ACBD6	Acyl-CoA-binding domain-containing protein 6 OS=Homo sapiens (Human) OX=9606 GN=ACBD6 PE=1 SV=1 source=Uniprot,https://www.uniprot.org/uniprot/Q9BR61	31.1	154.154	118.728	143.465	174.313	139.287	161.847	161.549	147.797	172.798	170.272	149.382	162.683	140.891	136.913	163.756	177.375	177.423	174.315	171.411	147.912	167.327	151.287	170.29	167.074
ENSG00000172725	Q9BR76	57175	CORO1B	Coronin-1B OS=Homo sapiens (Human) OX=9606 GN=CORO1B PE=1 SV=1 source=Uniprot,https://www.uniprot.org/uniprot/Q9BR76	54.2	243.702	299.413	275.184	251.052	262.042	227.875	236.873	240.291	237.072	228.16	221.989	237.498	217.668	206.069	196.312	225.799	230.324	225.224	224.118	216.361	223.391	233.498	231.198	211.391
ENSG00000183011	Q9BRA0	84316	NAA38	N-alpha-acetyltransferase 38, NatC auxiliary subunit OS=Homo sapiens (Human) OX=9606 GN=NAA38 PE=1 SV=1 source=Uniprot,https://www.uniprot.org/uniprot/Q9BRA0	13.5	9.99515	11.9431	12.3886	6.22708	11.1619	4.3005	8.86986	6.68325	6.49386	7.97041	5.04727	5.52123	8.48893	5.45154	4.03031	6.62349	13.7679	6.11748	11.5651	15.7246	12.0983	13.5102	6.22933	5.47225
ENSG00000129235	Q9BRA2	84817	TXNDC17	Thioredoxin domain-containing protein 17 OS=Homo sapiens (Human) OX=9606 GN=TXNDC17 PE=1 SV=1 source=Uniprot,https://www.uniprot.org/uniprot/Q9BRA2	13.9	552.422	585.111	568.686	542.688	477.211	595.998	561.366	530.522	583.104	589.782	628.886	660.744	558.157	667.042	676.705	665.128	588.372	693.583	638.644	579.884	643.591	651.908	611.255	677.284
ENSG00000137656	Q9BRD0	84811	BUD13	BUD13 homolog OS=Homo sapiens (Human) OX=9606 GN=BUD13 PE=1 SV=1 source=Uniprot,https://www.uniprot.org/uniprot/Q9BRD0	70.5	49.1133	62.4155	50.3079	39.3871	66.3344	42.1747	44.6467	38.2337	44.6695	42.909	34.2797	41.6086	40.0872	31.6891	35.372	35.1585	46.5045	36.4709	41.1357	55.4749	43.3495	48.6388	36.1982	40.643
ENSG00000103381	Q9BRF8	55313	CPPED1	Serine/threonine-protein phosphatase CPPED1 OS=Homo sapiens (Human) OX=9606 GN=CPPED1 PE=1 SV=3 source=Uniprot,https://www.uniprot.org/uniprot/Q9BRF8	35.5	67.1843	90.9177	65.6879	44.7253	54.0666	31.9647	63.4171	51.1014	58.4847	45.0604	48.8072	53.3794	42.7264	52.937	31.7228	34.9038	47.0376	36.6832	42.7617	42.8426	43.6564	58.3834	50.5344	42.8074
ENSG00000131475	Q9BRG1	84313	VPS25	Vacuolar protein-sorting-associated protein 25 OS=Homo sapiens (Human) OX=9606 GN=VPS25 PE=1 SV=1 source=Uniprot,https://www.uniprot.org/uniprot/Q9BRG1	20.7	158.898	156.047	176.165	149.431	145.827	151.682	141.205	138.08	152.829	136.535	143.107	145.301	127.96	158.255	164.558	131.374	139.87	142.115	121.44	122.268	141.949	130.58	134.728	129.512
ENSG00000277936	Q9BRJ2		MRPL45	39S ribosomal protein L45, mitochondrial OS=Homo sapiens (Human) OX=9606 GN=MRPL45 PE=1 SV=2 source=Uniprot,https://www.uniprot.org/uniprot/Q9BRJ2	35.3	63.293	54.5973	68.0664	73.474	59.4928	69.5891	60.8635	50.9719	57.9187	58.5652	60.4942	58.2309	69.0791	63.6297	61.9734	81.9035	70.9415	70.8426	86.0629	60.7234	71.0698	60.3171	54.8334	52.1171
ENSG00000146540	Q9BRJ6	84310	C7orf50	Uncharacterized protein C7orf50 OS=Homo sapiens (Human) OX=9606 GN=C7orf50 PE=1 SV=1 source=Uniprot,https://www.uniprot.org/uniprot/Q9BRJ6	22.1	308.45	358.06	450.288	366.061	307.018	296.671	322.173	344.441	321.792	340.549	354.617	304.558	347.201	386.11	328.699	370.799	333.939	308.404	363.921	357.923	375.028	318.966	356.141	323.607
ENSG00000168101	Q9BRJ7	84309	NUDT16L1	Tudor-interacting repair regulator protein OS=Homo sapiens (Human) OX=9606 GN=NUDT16L1 PE=1 SV=1 source=Uniprot,https://www.uniprot.org/uniprot/Q9BRJ7	23.3	203.12	222.298	243.588	178.491	222.543	175.476	210.357	167.316	198.735	183.866	186.346	193.589	200.069	242.843	222.905	176.364	179.073	157.2	176.366	185.088	174.119	196.12	157.262	154.635
ENSG00000132563	Q9BRK0	51308	REEP2	Receptor expression-enhancing protein 2 OS=Homo sapiens (Human) OX=9606 GN=REEP2 PE=1 SV=2 source=Uniprot,https://www.uniprot.org/uniprot/Q9BRK0	28.2	13.327	20.6199	19.7258	18.5497	27.6057	30.2368	17.9669	28.8115	22.6212	22.8554	34.2344	27.9292	55.8066	40.7501	66.6513	57.7553	50.3999	53.681	62.9461	44.5778	43.2085	28.0991	38.6545	43.1614
ENSG00000078808	Q9BRK5	51150	SDF4	45 kDa calcium-binding protein OS=Homo sapiens (Human) OX=9606 GN=SDF4 PE=1 SV=1 source=Uniprot,https://www.uniprot.org/uniprot/Q9BRK5	41.8	67.3828	82.3609	78.224	73.5348	57.1918	68.2817	66.9881	65.9148	72.4047	65.3429	70.6664	71.6227	75.1218	77.3114	64.7368	66.1794	55.6834	56.911	63.6018	63.7022	63.8388	62.8235	70.8222	63.3065
ENSG00000126249	Q9BRP1	84306	PDCD2L	Programmed cell death protein 2-like OS=Homo sapiens (Human) OX=9606 GN=PDCD2L PE=1 SV=1 source=Uniprot,https://www.uniprot.org/uniprot/Q9BRP1	39.4	23.0408	29.7853	16.2216	27.4222	25.8026	28.1063	29.8526	27.7649	25.3795	23.1622	29.0702	25.722	31.2747	29.761	35.7775	28.3887	29.5311	37.2173	33.7925	36.3686	30.1362	22.3484	28.4131	30.7635
ENSG00000175575	Q9BRP4	80227	PAAF1	Proteasomal ATPase-associated factor 1 OS=Homo sapiens (Human) OX=9606 GN=PAAF1 PE=1 SV=2 source=Uniprot,https://www.uniprot.org/uniprot/Q9BRP4	42.2	91.9143	77.1557	110.885	76.2133	68.1213	69.4212	73.0852	77.284	74.7498	70.2661	77.0455	71.983	63.1066	81.8082	65.4092	65.3767	61.7959	58.4559	70.3352	59.6067	70.9357	70.3989	70.5317	65.8398
ENSG00000170473	Q9BRP8	84305	PYM1	Partner of Y14 and mago OS=Homo sapiens (Human) OX=9606 GN=PYM1 PE=1 SV=1 source=Uniprot,https://www.uniprot.org/uniprot/Q9BRP8	22.6	256.457	193.084	210.115	234.524	161.684	239.013	223.193	226.133	238.175	210.633	221.651	236.013	318.841	347.493	308.216	294.717	234.272	284.304	314.732	220.929	255.001	258.775	242.947	244.483
ENSG00000163348	Q9BRQ0	90780	PYGO2	Pygopus homolog 2 OS=Homo sapiens (Human) OX=9606 GN=PYGO2 PE=1 SV=2 source=Uniprot,https://www.uniprot.org/uniprot/Q9BRQ0	41.2	43.5161	50.5909	55.2028	48.235	51.5451	34.7894	46.9795	54.62	48.6766	49.8162	47.1395	40.95	52.7972	51.4401	33.5573	53.013	58.7273	42.5238	66.0044	58.6239	57.7854	59.5548	49.8428	46.365
ENSG00000149761	Q9BRQ3	84304	NUDT22			2.19926	3.0861	3.09154	2.35087	1.72877	2.15426	3.24622	2.88512	2.35108	2.22905	1.88149	2.334	2.10222	1.3416	1.88743	2.26177	2.20878	1.94408	2.5845	2.04297	2.10323	2.83507	1.77706	2.23313
ENSG00000159685	Q9BRQ6	84303	CHCHD6	MICOS complex subunit MIC25 OS=Homo sapiens (Human) OX=9606 GN=CHCHD6 PE=1 SV=1 source=Uniprot,https://www.uniprot.org/uniprot/Q9BRQ6	26.4	134.523	189.584	153.333	185.28	190.563	192.956	149.691	176.835	191.849	162.492	181.747	171.836	299.254	257.749	279.254	325.497	294.247	313.411	303.387	297.116	290.69	193.331	245.94	256.246
ENSG00000165152	Q9BRR3	84302	PGAP4	Transmembrane protein 246 OS=Homo sapiens (Human) OX=9606 GN=TMEM246 PE=1 SV=1 source=Uniprot,https://www.uniprot.org/uniprot/Q9BRR3	46.6	14.3702	16.587	17.4555	12.5471	16.2028	12.7601	14.699	14.2126	15.1031	12.3848	13.6764	14.4767	25.8754	20.6441	16.8399	18.356	20.3799	16.9194	24.6436	19.171	21.0969	19.1663	18.2622	16.4485
ENSG00000159322	Q9BRR6	83440	ADPGK	ADP-dependent glucokinase OS=Homo sapiens (Human) OX=9606 GN=ADPGK PE=1 SV=1 source=Uniprot,https://www.uniprot.org/uniprot/Q9BRR6	54.1	34.4486	39.921	39.2141	29.9868	36.0616	20.1132	30.4182	31.8984	29.4471	31.4039	34.4316	27.5494	24.3883	28.5374	19.0232	22.0003	24.9616	20.8721	19.5477	28.7492	25.9683	32.7565	31.6605	25.5558
ENSG00000076650	Q9BRR8	55094	GPATCH1	G patch domain-containing protein 1 OS=Homo sapiens (Human) OX=9606 GN=GPATCH1 PE=1 SV=1 source=Uniprot,https://www.uniprot.org/uniprot/Q9BRR8	103.3	29.1152	33.0145	37.7866	41.9309	33.7114	51.3143	38.6838	42.1603	42.8376	38.6804	44.2566	46.6521	41.1633	43.4819	49.1346	46.1364	34.0937	43.8963	42.8783	38.6458	43.6015	34.8033	46.3071	47.5567
ENSG00000124784	Q9BRS2	83732	RIOK1	Serine/threonine-protein kinase RIO1 OS=Homo sapiens (Human) OX=9606 GN=RIOK1 PE=1 SV=2 source=Uniprot,https://www.uniprot.org/uniprot/Q9BRS2	65.5	15.4886	14.9483	16.2772	16.2831	14.8814	14.3096	14.6393	13.7632	15.3945	19.252	16.5734	14.936	15.8095	14.6619	14.9814	18.7711	17.0194	15.7261	18.9558	19.0549	16.8467	19.0782	18.8208	17.3016
ENSG00000166173	Q9BRS8	55323	LARP6	La-related protein 6 OS=Homo sapiens (Human) OX=9606 GN=LARP6 PE=1 SV=1 source=Uniprot,https://www.uniprot.org/uniprot/Q9BRS8	54.7	7.89503	6.21432	5.39494	8.47746	6.2504	6.31733	7.51588	8.40417	6.57988	7.41623	7.28232	5.58168	8.45706	7.70535	6.85257	10.139	10.3677	8.75445	13.0381	12.1526	10.336	10.3758	11.5686	9.20368
ENSG00000137288	Q9BRT2	84300	UQCC2	Ubiquinol-cytochrome-c reductase complex assembly factor 2 OS=Homo sapiens (Human) OX=9606 GN=UQCC2 PE=1 SV=1 source=Uniprot,https://www.uniprot.org/uniprot/Q9BRT2	14.9	152.947	123.895	131.35	144.949	148.227	148.756	151.322	124.643	140.655	150.898	155.957	146.435	153.76	160.784	130.579	154.541	156.967	165.722	187.95	146.171	163.562	166.263	164.41	148.559
ENSG00000141741	Q9BRT3	84299	MIEN1	Migration and invasion enhancer 1 OS=Homo sapiens (Human) OX=9606 GN=MIEN1 PE=1 SV=1 source=Uniprot,https://www.uniprot.org/uniprot/Q9BRT3	12.4	224.488	248.917	225.84	272.137	259.844	228.808	302.955	286.265	277.278	310.158	299.854	285.044	349.616	298.12	300.3	429.461	426.134	387.033	435.482	410.991	395.814	376.669	337.094	357.453
ENSG00000139233	Q9BRT6	84298	LLPH	Protein LLP homolog OS=Homo sapiens (Human) OX=9606 GN=LLPH PE=1 SV=1 source=Uniprot,https://www.uniprot.org/uniprot/Q9BRT6	15.2	393.116	277.653	397.944	463.779	349.483	369.969	423.978	427.81	396.34	377.149	421.981	391.379	266.567	328.923	287.756	344.021	279.111	340.249	372.613	321.542	349.948	357.25	349.688	343.794
ENSG00000147536	Q9BRT9	84296	GINS4	DNA replication complex GINS protein SLD5 OS=Homo sapiens (Human) OX=9606 GN=GINS4 PE=1 SV=1 source=Uniprot,https://www.uniprot.org/uniprot/Q9BRT9	26	149.369	156.69	188.713	129.986	157.234	134.061	100.535	111.871	117.648	103.305	112.342	104.307	64.1283	43.6623	54.6153	62.4432	41.6706	49.7957	55.9794	43.4245	45.9202	53.192	47.8325	40.4296
ENSG00000182916	Q9BRU2	56849	TCEAL7	Transcription elongation factor A protein-like 7 OS=Homo sapiens (Human) OX=9606 GN=TCEAL7 PE=2 SV=2 source=Uniprot,https://www.uniprot.org/uniprot/Q9BRU2	12.3	35.9214	35.5251	36.8583	44.9682	30.6551	36.8865	44.428	38.7246	44.1884	47.7904	30.5276	42.0155	63.836	77.2309	57.417	52.1555	44.57	44.5983	51.1044	76.1188	61.9257	65.355	78.4799	68.2511
ENSG00000147679	Q9BRU9	84294	UTP23	rRNA-processing protein UTP23 homolog OS=Homo sapiens (Human) OX=9606 GN=UTP23 PE=1 SV=2 source=Uniprot,https://www.uniprot.org/uniprot/Q9BRU9	28.4	70.8176	51.0018	67.6924	86.4389	75.9127	74.6986	78.1747	73.3166	74.0072	60.5198	70.4126	67.6346	48.8749	45.9349	49.5395	58.3614	49.7411	49.7492	58.1277	57.0124	53.6998	50.4729	63.1384	63.6906
ENSG00000152684	Q9BRX2	53918	PELO	Protein pelota homolog OS=Homo sapiens (Human) OX=9606 GN=PELO PE=1 SV=2 source=Uniprot,https://www.uniprot.org/uniprot/Q9BRX2	43.3	108.905	149.151	131.331	124.407	122.957	97.7209	111.495	119.609	118.228	135.66	114.315	116.376	127.154	112.885	110.748	136.486	118.733	118.772	150.167	138.029	134.757	128.614	123.571	127.872
ENSG00000181938	Q9BRX5	64785	GINS3	DNA replication complex GINS protein PSF3 OS=Homo sapiens (Human) OX=9606 GN=GINS3 PE=1 SV=1 source=Uniprot,https://www.uniprot.org/uniprot/Q9BRX5	24.5	194.169	172.166	201.001	146.68	182.715	144.579	126.998	129.131	121.813	119.293	104.855	110.831	45.0987	26.773	54.6356	38.2094	34.8982	54.1454	39.3831	35.0612	44.4107	42.7154	34.8426	39.3683
ENSG00000122378	Q9BRX8	84293	PRXL2A	Peroxiredoxin-like 2A OS=Homo sapiens (Human) OX=9606 GN=PRXL2A PE=1 SV=3 source=Uniprot,https://www.uniprot.org/uniprot/Q9BRX8	25.7	578.519	608.705	453.773	514.047	733.737	590.753	512.424	442.276	473.169	423.612	358.049	417.316	564.271	417.164	471.905	539.8	663.203	602.499	540.337	544.372	510.155	404.837	369.717	440.758
ENSG00000169871	Q9BRZ2	81844	TRIM56	E3 ubiquitin-protein ligase TRIM56 OS=Homo sapiens (Human) OX=9606 GN=TRIM56 PE=1 SV=3 source=Uniprot,https://www.uniprot.org/uniprot/Q9BRZ2	81.4	9.92392	6.66328	9.60588	5.09476	7.91736	5.77619	7.89087	6.94411	7.94794	5.62751	4.99398	7.18671	3.84366	2.94212	3.43437	3.55281	2.61972	3.06356	3.3055	2.9586	3.15564	5.45909	3.65073	2.97401
ENSG00000023318	Q9BS26	23071	ERP44	Endoplasmic reticulum resident protein 44 OS=Homo sapiens (Human) OX=9606 GN=ERP44 PE=1 SV=1 source=Uniprot,https://www.uniprot.org/uniprot/Q9BS26	46.9	278.496	429.843	356.165	332.042	329.095	362.29	374.618	318.08	389.697	308.822	375.195	413.543	370.308	481.688	476.035	451.143	448.425	435.119	426.509	410.911	436.175	366.667	433.461	426.992
ENSG00000165028	Q9BS92	55335	NIPSNAP3B	Protein NipSnap homolog 3B OS=Homo sapiens (Human) OX=9606 GN=NIPSNAP3B PE=2 SV=1 source=Uniprot,https://www.uniprot.org/uniprot/Q9BS92	28.3	14.1516	9.92995	9.82029	11.1552	12.5384	8.60954	8.228	11.3946	9.32138	7.96627	11.9644	7.22988	12.9661	15.0867	8.98575	17.1836	17.9779	19.7535	28.1193	17.5573	17.9307	17.6025	21.0218	14.737
ENSG00000123395	Q9BSB4	60673	ATG101	Autophagy-related protein 101 OS=Homo sapiens (Human) OX=9606 GN=ATG101 PE=1 SV=1 source=Uniprot,https://www.uniprot.org/uniprot/Q9BSB4	25	49.9334	47.3647	43.5844	34.0102	40.474	33.7766	42.3737	33.6574	37.3874	35.527	32.167	38.4154	38.7546	26.1412	30.0282	29.916	40.9979	38.1203	41.3701	46.2259	45.1373	46.1689	32.699	34.1347
ENSG00000115761	Q9BSC4	79954	NOL10	Nucleolar protein 10 OS=Homo sapiens (Human) OX=9606 GN=NOL10 PE=1 SV=1 source=Uniprot,https://www.uniprot.org/uniprot/Q9BSC4	80.3	61.7081	58.4309	61.5077	60.311	60.0177	68.3766	53.0953	57.0279	56.9728	54.0192	60.3858	56.4452	47.7832	45.4399	48.8931	57.292	55.0037	53.7591	57.4914	60.8074	52.6916	48.7272	51.88	49.8237
ENSG00000135778	Q9BSD7	84284	NTPCR	Cancer-related nucleoside-triphosphatase OS=Homo sapiens (Human) OX=9606 GN=NTPCR PE=1 SV=1 source=Uniprot,https://www.uniprot.org/uniprot/Q9BSD7	20.7	305.993	289.228	271.127	224.05	261.696	204.834	260.713	223.247	279.526	239.127	215.319	244.021	176.3	177.597	171.893	156.771	180.591	200.405	178.045	176.022	186.838	181.891	171.498	176.725
ENSG00000142444	Q9BSF4	90580	TIMM29	Mitochondrial import inner membrane translocase subunit Tim29 OS=Homo sapiens (Human) OX=9606 GN=TIMM29 PE=1 SV=2 source=Uniprot,https://www.uniprot.org/uniprot/Q9BSF4	29.2	41.7333	32.4103	66.7406	50.0385	30.4458	44.2905	44.131	52.7967	42.4758	51.3527	47.9206	38.365	53.7335	61.2581	51.6633	52.9485	44.9524	46.4179	62.2373	39.4736	55.1971	45.3724	69.6446	44.1173
ENSG00000135617	Q9BSG0	84279	PRADC1	Protease-associated domain-containing protein 1 OS=Homo sapiens (Human) OX=9606 GN=PRADC1 PE=1 SV=1 source=Uniprot,https://www.uniprot.org/uniprot/Q9BSG0	21	13.5432	12.3052	15.9205	11.0153	15.4985	10.3833	13.7736	11.7371	12.753	17.7672	15.3799	14.3583	10.7892	14.7797	11.626	12.5569	13.334	16.1486	12.3619	13.2526	9.57877	12.4082	9.96746	11.2652
ENSG00000136463	Q9BSH4	51204	TACO1	Translational activator of cytochrome c oxidase 1 OS=Homo sapiens (Human) OX=9606 GN=TACO1 PE=1 SV=1 source=Uniprot,https://www.uniprot.org/uniprot/Q9BSH4	32.5	60.5452	91.8342	58.3741	56.1445	63.8717	49.3889	54.7815	34.9406	46.7827	50.3122	38.1356	44.7316	48.7357	36.7957	41.2739	48.2425	49.141	49.3244	54.4492	54.335	48.384	57.5353	39.9899	39.0009
ENSG00000119431	Q9BSH5	81932	HDHD3	Haloacid dehalogenase-like hydrolase domain-containing protein 3 OS=Homo sapiens (Human) OX=9606 GN=HDHD3 PE=1 SV=1 source=Uniprot,https://www.uniprot.org/uniprot/Q9BSH5	28	73.0931	69.3037	78.296	81.8098	73.7624	70.536	78.622	65.5256	79.9107	73.4015	68.1281	69.5898	101.11	105.514	88.973	134.256	155.918	136.569	169.249	144.478	143.18	104.335	127.584	113.895
ENSG00000092330	Q9BSI4	26277	TINF2	TERF1-interacting nuclear factor 2 OS=Homo sapiens (Human) OX=9606 GN=TINF2 PE=1 SV=1 source=Uniprot,https://www.uniprot.org/uniprot/Q9BSI4	50	17.3473	19.4725	17.668	17.0658	19.7967	24.4086	17.0121	18.7372	21.2756	19.9642	21.8654	21.6445	14.9868	19.8989	23.1273	16.3217	17.5001	21.9608	17.4696	17.8616	19.068	16.4064	18.2247	19.0564
ENSG00000130640	Q9BSJ2	10844	TUBGCP2	Gamma-tubulin complex component 2 OS=Homo sapiens (Human) OX=9606 GN=TUBGCP2 PE=1 SV=2 source=Uniprot,https://www.uniprot.org/uniprot/Q9BSJ2	102.5	76.3406	52.8761	59.403	52.3687	54.1925	62.1215	68.6894	60.8623	61.4118	68.1022	75.7851	70.3043	42.5701	46.243	54.483	40.904	39.2267	49.0898	42.9922	39.7635	45.6076	56.3941	50.4837	50.5016
ENSG00000141219	Q9BSJ5	55028	C17orf80	Uncharacterized protein C17orf80 OS=Homo sapiens (Human) OX=9606 GN=C17orf80 PE=2 SV=2 source=Uniprot,https://www.uniprot.org/uniprot/Q9BSJ5	67.3	16.5232	16.6793	14.3054	29.5105	19.0994	30.0936	21.7482	29.0996	26.112	25.5665	27.3828	31.0402	23.3058	26.0552	24.5034	30.6674	19.5113	27.3973	25.1534	19.8174	18.9152	18.0906	25.1882	29.6158
ENSG00000129195	Q9BSJ6	54478	PIMREG	Protein PIMREG OS=Homo sapiens (Human) OX=9606 GN=PIMREG PE=1 SV=1 source=Uniprot,https://www.uniprot.org/uniprot/Q9BSJ6	27.5	42.8293	66.9346	77.5706	52.4929	84.4572	67.1743	45.0086	62.5166	65.8766	55.4274	81.1417	64.7222	41.7485	23.6841	31.4232	48.174	28.5805	30.6082	36.6696	30.9044	30.4354	25.643	25.7036	27.6018
ENSG00000139641	Q9BSJ8	23344	ESYT1	Extended synaptotagmin-1 OS=Homo sapiens (Human) OX=9606 GN=ESYT1 PE=1 SV=1 source=Uniprot,https://www.uniprot.org/uniprot/Q9BSJ8	122.8	82.2697	82.9947	83.3408	77.4477	70.967	63.6317	77.7488	64.6404	68.1298	63.1655	75.1993	62.5743	55.1446	48.4849	45.516	50.3484	38.822	43.4317	49.074	39.8882	49.4057	44.9332	50.8991	47.4256
ENSG00000115289	Q9BSM1	84759	PCGF1	Polycomb group RING finger protein 1 OS=Homo sapiens (Human) OX=9606 GN=PCGF1 PE=1 SV=2 source=Uniprot,https://www.uniprot.org/uniprot/Q9BSM1	30.3	20.0832	13.766	26.1379	31.8071	14.3388	36.1665	24.8787	35.4606	31.7357	29.0033	46.3787	30.9206	32.457	34.8325	32.1278	36.7652	13.5482	35.0553	32.6484	15.6825	35.0035	26.0995	45.539	36.2502
ENSG00000119820	Q9BSR8	84272	YIPF4	Protein YIPF4 OS=Homo sapiens (Human) OX=9606 GN=YIPF4 PE=1 SV=1 source=Uniprot,https://www.uniprot.org/uniprot/Q9BSR8	27.1	77.6567	70.319	76.8152	69.6364	64.7757	59.9283	69.2359	54.9728	60.146	59.1145	59.928	54.5416	58.343	59.697	60.725	65.9117	66.2458	57.525	72.5589	67.1672	68.095	67.32	58.7804	57.0239
ENSG00000114993	Q9BST9	6242	RTKN			3.92266	11.0514	9.72133	9.32242	14.2245	11.4524	4.77136	11.0832	3.50535	5.03049	9.96756	4.65862	8.23633	4.82302	5.08753	5.16458	12.0771	11.0572	8.8078	4.81794	5.87951	9.12385	5.48115	11.9199
ENSG00000125149	Q9BSU1	80262	C16orf70	UPF0183 protein C16orf70 OS=Homo sapiens (Human) OX=9606 GN=C16orf70 PE=1 SV=1 source=Uniprot,https://www.uniprot.org/uniprot/Q9BSU1	47.5	8.99231	9.218	8.3206	8.91293	8.48216	4.86932	9.1397	8.75543	8.13364	9.56741	10.6129	9.0302	6.68993	7.14588	5.57566	8.74846	7.65951	5.26501	6.20003	7.74892	6.82652	8.35389	8.90267	7.14973
ENSG00000170892	Q9BSV6	79042	TSEN34	tRNA-splicing endonuclease subunit Sen34 OS=Homo sapiens (Human) OX=9606 GN=TSEN34 PE=1 SV=1 source=Uniprot,https://www.uniprot.org/uniprot/Q9BSV6	33.6	156.42	116.934	92.2029	81.0262	104.303	88.6871	106.356	72.4809	93.3716	83.064	83.7095	90.6282	46.5525	55.9925	63.6792	45.7459	68.5906	68.5738	55.2836	70.3446	70.1883	84.9596	58.334	64.9903
ENSG00000137161	Q9BT09	10695	CNPY3	Protein canopy homolog 3 OS=Homo sapiens (Human) OX=9606 GN=CNPY3 PE=1 SV=1 source=Uniprot,https://www.uniprot.org/uniprot/Q9BT09	30.7	119.915	158.292	134.666	112.368	118.206	92.3189	120.648	108.796	109.275	110.433	112.72	106.786	117.187	108.1	107.773	122.486	134.94	97.3163	118.908	120.474	109.797	98.1795	108.648	100.482
ENSG00000148824	Q9BT17	92170	MTG1	Mitochondrial ribosome-associated GTPase 1 OS=Homo sapiens (Human) OX=9606 GN=MTG1 PE=1 SV=2 source=Uniprot,https://www.uniprot.org/uniprot/Q9BT17	37.2	31.1472	26.0523	55.5393	25.0029	24.7496	16.0032	23.6611	22.5226	20.2849	24.0655	21.3015	18.7983	20.2281	19.4899	14.3797	20.8803	22.5704	22.395	24.073	24.4309	29.422	22.8968	22.3038	14.9223
ENSG00000033011	Q9BT22	56052	ALG1	Chitobiosyldiphosphodolichol beta-mannosyltransferase OS=Homo sapiens (Human) OX=9606 GN=ALG1 PE=1 SV=2 source=Uniprot,https://www.uniprot.org/uniprot/Q9BT22	52.5	32.6712	39.962	31.2906	35.2405	36.088	41.5664	33.1723	34.5115	37.4359	34.1762	36.5084	38.0989	34.2767	33.9322	33.2214	32.2994	32.266	32.8209	29.2251	33.3002	31.7846	24.7658	31.4559	31.8165
ENSG00000136490	Q9BT23	80774	LIMD2	LIM domain-containing protein 2 OS=Homo sapiens (Human) OX=9606 GN=LIMD2 PE=1 SV=1 source=Uniprot,https://www.uniprot.org/uniprot/Q9BT23	14.1	223.819	176.686	241.669	193.339	137.639	155.109	194.119	123.623	147.493	161.521	151.264	112.33	152.441	126.903	134.888	128.377	105.207	102.776	138.692	121.49	124.862	130.173	107.028	86.2736
ENSG00000131351	Q9BT25	93323	HAUS8	HAUS augmin-like complex subunit 8 OS=Homo sapiens (Human) OX=9606 GN=HAUS8 PE=1 SV=3 source=Uniprot,https://www.uniprot.org/uniprot/Q9BT25	44.8	45.1567	44.0844	48.5404	53.9679	48.9035	45.8161	45.2057	36.8503	45.9182	51.0516	39.8723	47.3629	28.0407	23.1902	23.4899	26.3193	21.4222	22.0942	20.3045	20.0885	23.7071	16.6201	23.1908	22.9539
ENSG00000132376	Q9BT40	51763	INPP5K	Inositol polyphosphate 5-phosphatase K OS=Homo sapiens (Human) OX=9606 GN=INPP5K PE=1 SV=3 source=Uniprot,https://www.uniprot.org/uniprot/Q9BT40	51.1	56.7355	51.0564	61.9871	48.8097	77.068	48.7439	58.0094	45.1354	52.5135	56.1623	51.3472	51.4182	54.3298	50.7157	48.8172	58.0836	79.3958	57.6463	51.5109	72.8814	59.486	71.9585	57.2143	53.7263
ENSG00000157778	Q9BT73	84262	PSMG3	Proteasome assembly chaperone 3 OS=Homo sapiens (Human) OX=9606 GN=PSMG3 PE=1 SV=1 source=Uniprot,https://www.uniprot.org/uniprot/Q9BT73	13.1	178.112	251.222	211.735	185.248	181.087	202.823	165.653	187.236	161.525	167.961	193.309	171.225	162.802	148.432	138.817	175.486	210.402	179.857	189.598	184.642	160.406	148.461	145.701	155.621
ENSG00000138663	Q9BT78	51138	COPS4	COP9 signalosome complex subunit 4 OS=Homo sapiens (Human) OX=9606 GN=COPS4 PE=1 SV=1 source=Uniprot,https://www.uniprot.org/uniprot/Q9BT78	46.2	279.925	247.523	254.323	282.436	223.608	243.247	281.091	266.853	253.573	240.778	273.425	256.702	268.034	300.524	270.946	289.739	247.3	262.302	307.829	249.972	275.158	301.645	293.853	302.059
ENSG00000132718	Q9BT88	23208	SYT11	Synaptotagmin-11 OS=Homo sapiens (Human) OX=9606 GN=SYT11 PE=1 SV=2 source=Uniprot,https://www.uniprot.org/uniprot/Q9BT88	48.3	45.806	34.3708	30.5113	38.5853	38.9607	39.6561	45.9917	39.7776	40.8193	45.3537	34.5552	40.7167	43.4371	33.0787	31.7305	39.6008	42.3176	43.7788	44.1904	48.7564	43.4516	57.7316	33.7113	38.3981
ENSG00000095787	Q9BTA9	51322	WAC	WW domain-containing adapter protein with coiled-coil OS=Homo sapiens (Human) OX=9606 GN=WAC PE=1 SV=3 source=Uniprot,https://www.uniprot.org/uniprot/Q9BTA9	70.7	82.8408	97.3107	82.714	85.0322	101.484	90.4094	82.1026	81.8831	91.4154	88.5579	82.657	90.301	88.01	87.2575	106.076	87.7836	93.5152	81.1264	84.2675	101.526	94.7054	79.0758	82.4785	86.1314
ENSG00000101191	Q9BTC0	11083	DIDO1	Death-inducer obliterator 1 OS=Homo sapiens (Human) OX=9606 GN=DIDO1 PE=1 SV=5 source=Uniprot,https://www.uniprot.org/uniprot/Q9BTC0	243.7	102.544	97.1654	99.1011	99.3413	91.5345	94.5941	97.4191	91.8716	96.1351	93.4979	96.096	92.5149	97.7057	93.2792	91.2712	99.9951	88.0089	92.3122	96.8123	108.615	106.146	105.626	100.374	102.908
ENSG00000057935	Q9BTC8	57504	MTA3	Metastasis-associated protein MTA3 OS=Homo sapiens (Human) OX=9606 GN=MTA3 PE=1 SV=2 source=Uniprot,https://www.uniprot.org/uniprot/Q9BTC8	67.5	25.3573	20.1105	18.1066	22.2002	27.7504	26.6311	23.9565	25.4369	28.7986	24.3026	24.659	30.4012	16.8023	17.1269	21.3495	18.8288	20.9482	22.8313	21.6824	20.8333	23.3384	18.684	20.3074	22.4636
ENSG00000126254	Q9BTD8	79171	RBM42	RNA-binding protein 42 OS=Homo sapiens (Human) OX=9606 GN=RBM42 PE=1 SV=1 source=Uniprot,https://www.uniprot.org/uniprot/Q9BTD8	50.4	307.615	248.743	270.966	218.229	246.459	282.153	241.902	202.856	211.702	220.351	218.765	232.714	190.146	208.303	237.668	207.49	202.391	216.112	235.037	218.492	200.877	278.655	197.333	209.913
ENSG00000166847	Q9BTE1	84516	DCTN5	Dynactin subunit 5 OS=Homo sapiens (Human) OX=9606 GN=DCTN5 PE=1 SV=1 source=Uniprot,https://www.uniprot.org/uniprot/Q9BTE1	20.1	211.99	248.173	238.268	229.417	221.936	195.694	217.889	250.189	227.194	231.835	234.386	209.081	308.858	286.431	234.154	313.329	324.294	260.139	319.235	280.428	290.828	318.21	265.728	278.561
ENSG00000197771	Q9BTE3	79892	MCMBP	Mini-chromosome maintenance complex-binding protein OS=Homo sapiens (Human) OX=9606 GN=MCMBP PE=1 SV=2 source=Uniprot,https://www.uniprot.org/uniprot/Q9BTE3	72.9	153.55	109.819	146.022	114.241	120.622	120.432	131.185	114.715	115.392	129.639	118.564	114.445	67.0541	67.948	68.2229	64.9478	61.2194	75.9151	76.0531	72.9883	80.1878	75.9081	63.5325	70.7998
ENSG00000266967	Q9BTE6	80755	AARSD1	Alanyl-tRNA editing protein Aarsd1 OS=Homo sapiens (Human) OX=9606 GN=AARSD1 PE=1 SV=2 source=Uniprot,https://www.uniprot.org/uniprot/Q9BTE6	45.5	116.126	109.31	113.652	104.754	97.8288	98.4092	109.092	104.944	111.244	113.212	118.937	111.116	109.73	131.86	124.418	128.251	127.557	126.405	142.537	122.474	145.376	139.933	132.993	138.593
ENSG00000137692	Q9BTE7	84259	DCUN1D5	DCN1-like protein 5 OS=Homo sapiens (Human) OX=9606 GN=DCUN1D5 PE=1 SV=1 source=Uniprot,https://www.uniprot.org/uniprot/Q9BTE7	27.5	96.278	105.137	114.034	135.488	110.829	95.0552	107.069	140.051	107.252	103.414	114.482	93.4869	125.078	124.36	105.93	128.614	115.366	108.417	128.435	123.449	120.552	100.354	119.066	116.047
ENSG00000280789	Q9BTK6	79447	PAGR1	PAXIP1-associated glutamate-rich protein 1 OS=Homo sapiens (Human) OX=9606 GN=PAGR1 PE=1 SV=1 source=Uniprot,https://www.uniprot.org/uniprot/Q9BTK6	27.7	15.7978	19.4308	20.7929	3.24668	11.8586	1.84463	8.51391	3.52039	1.77662	4.41081	4.07171	2.39048	3.75617	3.35548	1.98306	3.26606	6.91833	1.99484	3.51717	8.88998	4.33983	21.5372	3.31325	1.91654
ENSG00000169612	Q9BTL3	83640	RAMAC	RNA guanine-N7 methyltransferase activating subunit OS=Homo sapiens (Human) OX=9606 GN=RAMAC PE=1 SV=1 source=Uniprot,https://www.uniprot.org/uniprot/Q9BTL3	14.4	279.141	254.906	257.752	284.784	267.292	289.488	272.518	334.608	279.837	280.682	272.982	251.866	387.007	433.546	391.489	346.884	339.452	366.345	432.417	371.103	390.185	363.326	350.435	374.052
ENSG00000143401	Q9BTT0	81611	ANP32E	Acidic leucine-rich nuclear phosphoprotein 32 family member E OS=Homo sapiens (Human) OX=9606 GN=ANP32E PE=1 SV=1 source=Uniprot,https://www.uniprot.org/uniprot/Q9BTT0	30.7	600.232	572.819	574.838	545.103	625.845	430.82	565.013	524.889	493.994	565.888	424.089	427.497	242.949	213.464	209.975	250.984	250.148	219.229	250.247	277.002	281.298	274.875	200.897	206.302
ENSG00000133398	Q9BTT4	84246	MED10	Mediator of RNA polymerase II transcription subunit 10 OS=Homo sapiens (Human) OX=9606 GN=MED10 PE=1 SV=1 source=Uniprot,https://www.uniprot.org/uniprot/Q9BTT4	15.7	114.007	126.966	143.674	155.281	144.788	145.488	130.954	131.193	140.305	131.461	137.104	133.409	141.656	141.324	140.586	173.996	151.644	142.866	150.698	142.382	138.725	113.65	129.452	131.946
ENSG00000155252	Q9BTU6	55361	PI4K2A	Phosphatidylinositol 4-kinase type 2-alpha OS=Homo sapiens (Human) OX=9606 GN=PI4K2A PE=1 SV=1 source=Uniprot,https://www.uniprot.org/uniprot/Q9BTU6	54	57.0979	58.4765	47.0478	53.5811	55.6816	53.5926	58.9961	48.1053	53.4019	55.614	58.0476	56.5056	51.8591	51.4416	55.2851	54.258	56.2775	54.9377	55.9527	53.9729	55.5003	58.7445	53.5153	53.2188
ENSG00000170876	Q9BTV4	79188	TMEM43	Transmembrane protein 43 OS=Homo sapiens (Human) OX=9606 GN=TMEM43 PE=1 SV=1 source=Uniprot,https://www.uniprot.org/uniprot/Q9BTV4	44.8	219.719	258.598	244.864	209.221	244.694	227.269	218.809	211.532	216.319	176.942	208.816	217.566	200.924	217.921	211.372	220.881	234.478	236.874	220.574	258.716	271.006	258.158	280.184	267.003
ENSG00000105255	Q9BTV5	79187	FSD1	Fibronectin type III and SPRY domain-containing protein 1 OS=Homo sapiens (Human) OX=9606 GN=FSD1 PE=1 SV=1 source=Uniprot,https://www.uniprot.org/uniprot/Q9BTV5	55.8	132.692	179.144	178.852	162.278	163.701	157.806	125.582	157.86	158.21	144.661	137.617	151.197	164.848	164.827	158.675	187.975	174.433	189.563	178.032	187.372	193.964	154.448	194.662	181.964
ENSG00000141556	Q9BTW9	6904	TBCD	Tubulin-specific chaperone D OS=Homo sapiens (Human) OX=9606 GN=TBCD PE=1 SV=2 source=Uniprot,https://www.uniprot.org/uniprot/Q9BTW9	132.5	181.137	168.952	192.329	139.535	156.561	118.865	141.511	133.904	130.533	136.701	131.269	118.75	106.205	124.864	116.221	112.826	121.273	103.098	112.651	108.459	109.201	124.305	109.511	96.7329
ENSG00000058804	Q9BTX1	55706	NDC1	Nucleoporin NDC1 OS=Homo sapiens (Human) OX=9606 GN=NDC1 PE=1 SV=2 source=Uniprot,https://www.uniprot.org/uniprot/Q9BTX1	76.3	80.5574	63.2088	61.4777	61.5772	66.218	69.6632	69.4202	67.4637	60.0205	62.9946	66.1361	60.7141	47.0851	48.6321	54.1005	48.7519	54.1643	55.6444	51.3729	54.4613	53.5026	54.135	55.9454	55.454
ENSG00000124120	Q9BTX7	79183	TTPAL	Alpha-tocopherol transfer protein-like OS=Homo sapiens (Human) OX=9606 GN=TTPAL PE=1 SV=2 source=Uniprot,https://www.uniprot.org/uniprot/Q9BTX7	38.5	23.2436	28.8582	24.9494	15.4085	23.4078	17.2601	22.4272	20.4763	24.6771	24.5897	18.2869	23.0234	15.9016	13.2499	17.198	18.7475	19.3562	23.3695	24.2155	29.4669	26.3547	26.1103	19.5023	24.4661
ENSG00000001036	Q9BTY2	2519	FUCA2	Plasma alpha-L-fucosidase OS=Homo sapiens (Human) OX=9606 GN=FUCA2 PE=1 SV=2 source=Uniprot,https://www.uniprot.org/uniprot/Q9BTY2	54	54.0801	89.6432	54.64	40.3927	60.8073	38.1307	61.8268	43.185	54.2578	42.271	51.6877	49.7561	44.3237	45.9755	33.3026	36.6912	47.5661	37.2188	55.9465	62.9783	51.3645	69.6752	63.185	53.1717
ENSG00000235173	Q9BTY7	51236	HGH1	Protein HGH1 homolog OS=Homo sapiens (Human) OX=9606 GN=HGH1 PE=1 SV=1 source=Uniprot,https://www.uniprot.org/uniprot/Q9BTY7	42.1	93.8174	119.972	116.817	108.699	117.352	100.474	105.788	104.845	103.267	109.787	100.772	107.512	86.8971	85.1929	89.282	95.5548	99.4193	88.4496	106.969	104.646	99.9447	91.3241	90.1728	88.4727
ENSG00000259431	Q9BU02	79178	THTPA	Thiamine-triphosphatase OS=Homo sapiens (Human) OX=9606 GN=THTPA PE=1 SV=3 source=Uniprot,https://www.uniprot.org/uniprot/Q9BU02	25.6	63.0421	64.2464	66.6131	36.1657	46.1371	36.1034	52.0904	48.1732	44.5617	45.5689	48.2204	49.5573	34.7935	45.2083	34.3721	35.5434	38.0937	33.1843	38.7985	42.5044	45.1741	47.9077	50.9401	38.1301
ENSG00000100258	Q9BU23	91289	LMF2	Lipase maturation factor 2 OS=Homo sapiens (Human) OX=9606 GN=LMF2 PE=1 SV=2 source=Uniprot,https://www.uniprot.org/uniprot/Q9BU23	79.6	55.4527	66.0215	58.7973	39.3915	68.6506	28.0787	51.7904	40.1031	36.4975	44.8641	34.9994	30.5183	37.6556	32.7597	25.503	29.0672	42.2923	28.6282	37.6652	50.7385	46.6824	54.5753	36.1764	30.0635
ENSG00000101938	Q9BU40	91851	CHRDL1	Chordin-like protein 1 OS=Homo sapiens (Human) OX=9606 GN=CHRDL1 PE=1 SV=2 source=Uniprot,https://www.uniprot.org/uniprot/Q9BU40	52	43.5369	45.2105	65.3431	72.526	67.9726	75.9334	67.3572	97.5339	81.0014	76.6504	88.1093	79.1895	66.0256	57.1636	74.1446	59.4686	51.8767	71.8788	52.9639	63.3876	74.0121	60.5656	88.1966	77.5332
ENSG00000178057	Q9BU61	25915	NDUFAF3	NADH dehydrogenase [ubiquinone] 1 alpha subcomplex assembly factor 3 OS=Homo sapiens (Human) OX=9606 GN=NDUFAF3 PE=1 SV=1 source=Uniprot,https://www.uniprot.org/uniprot/Q9BU61	20.3	88.8318	105.308	93.222	64.7948	98.718	51.8394	78.9369	58.1705	63.2285	53.0618	53.807	57.5133	85.649	66.8317	59.6276	78.4663	114.772	75.8585	113.06	134.837	107.72	167.291	86.4441	82.9166
ENSG00000143793	Q9BU76	79169	C1orf35	Multiple myeloma tumor-associated protein 2 OS=Homo sapiens (Human) OX=9606 GN=MMTAG2 PE=1 SV=1 source=Uniprot,https://www.uniprot.org/uniprot/Q9BU76	29.4	133.665	183.216	142.556	169.09	187.83	144.707	142.562	120.929	154.353	155.916	117.98	143.458	126.17	119.141	128.334	128.361	142.776	121.058	148.122	171.682	154.714	118.878	129.783	147.844
ENSG00000129932	Q9BU89	83475	DOHH	Deoxyhypusine hydroxylase OS=Homo sapiens (Human) OX=9606 GN=DOHH PE=1 SV=1 source=Uniprot,https://www.uniprot.org/uniprot/Q9BU89	32.9	40.8168	55.4327	44.7413	63.5619	45.2959	60.5979	44.3273	50.8346	65.4137	59.5362	57.4398	69.8536	51.4272	65.1787	64.0387	62.2052	47.0937	84.0602	59.3577	62.0948	59.0835	44.7687	56.1594	61.8924
ENSG00000168005	Q9BUA3	144097	SPINDOC	Spindlin interactor and repressor of chromatin-binding protein OS=Homo sapiens (Human) OX=9606 GN=SPINDOC PE=1 SV=3 source=Uniprot,https://www.uniprot.org/uniprot/Q9BUA3	41	46.62	41.4527	43.8116	32.2001	45.0177	33.7938	38.7964	43.9402	37.5628	35.289	33.6537	33.3192	27.8847	38.9645	30.9378	25.3654	32.327	24.8806	32.4454	30.955	32.1771	38.8489	30.8804	29.9994
ENSG00000175606	Q9BUB7	54968	TMEM70	Transmembrane protein 70, mitochondrial OS=Homo sapiens (Human) OX=9606 GN=TMEM70 PE=1 SV=2 source=Uniprot,https://www.uniprot.org/uniprot/Q9BUB7	29	38.1378	46.8112	55.3568	26.9651	55.0946	24.9216	32.8121	23.9051	27.9084	29.8289	24.89	30.8688	33.3048	24.4033	28.1298	43.8511	69.4779	36.8804	44.4351	66.8443	49.0116	44.8374	31.7585	32.1651
ENSG00000130772	Q9BUE0	54797	MED18	Mediator of RNA polymerase II transcription subunit 18 OS=Homo sapiens (Human) OX=9606 GN=MED18 PE=1 SV=1 source=Uniprot,https://www.uniprot.org/uniprot/Q9BUE0	23.6	90.5857	50.7163	71.3191	106.587	53.3774	118.3	93.8203	85.0053	98.7907	91.6073	101.518	109.665	88.7554	90.8082	105.294	85.6873	51.6582	96.4047	93.4661	55.7004	68.9707	78.7649	74.7959	91.9063
ENSG00000135070	Q9BUE6	81689	ISCA1	Iron-sulfur cluster assembly 1 homolog, mitochondrial OS=Homo sapiens (Human) OX=9606 GN=ISCA1 PE=1 SV=1 source=Uniprot,https://www.uniprot.org/uniprot/Q9BUE6	14.2	69.6705	90.63	73.4509	73.2911	86.0793	62.1347	65.2035	75.3776	72.7698	67.4802	70.8731	65.5868	108.039	82.3905	95.1259	125.685	110.864	119.028	121.138	110.973	114.476	102.777	84.4603	83.8098
ENSG00000176014	Q9BUF5	84617	TUBB6	Tubulin beta-6 chain OS=Homo sapiens (Human) OX=9606 GN=TUBB6 PE=1 SV=1 source=Uniprot,https://www.uniprot.org/uniprot/Q9BUF5	49.8	52.464	76.707	88.746	134.097	153.132	131.443	171.631	179.003	159.737	239.088	205.873	187.728	69.1376	53.6283	91.365	50.8961	76.2526	92.6675	55.134	79.4752	99.8995	66.1702	112.103	119.366
ENSG00000148362	Q9BUH6	286257	PAXX	Protein PAXX OS=Homo sapiens (Human) OX=9606 GN=PAXX PE=1 SV=2 source=Uniprot,https://www.uniprot.org/uniprot/Q9BUH6	21.6	227.295	213.244	170.726	221.811	226.795	251.479	233.662	223.593	213.984	203.855	229.046	227.419	184.473	201.526	199.346	166.028	170.055	215.571	184.674	195.462	193.088	225.192	193.929	220.435
ENSG00000186141	Q9BUI4	10623	POLR3C	DNA-directed RNA polymerase III subunit RPC3 OS=Homo sapiens (Human) OX=9606 GN=POLR3C PE=1 SV=1 source=Uniprot,https://www.uniprot.org/uniprot/Q9BUI4	60.6	40.2357	48.1445	44.5905	45.2469	50.0933	43.2766	42.2829	39.2701	43.7893	44.4359	36.0383	43.5659	52.1442	32.8589	40.3772	43.2336	43.0795	38.1862	46.9528	56.0372	43.7304	42.7475	39.6965	46.6429
ENSG00000248487	Q9BUJ0	25864	ABHD14A	Protein ABHD14A OS=Homo sapiens (Human) OX=9606 GN=ABHD14A PE=2 SV=2 source=Uniprot,https://www.uniprot.org/uniprot/Q9BUJ0	29.7	9.68307	12.3927	10.2064	10.7222	7.51591	6.42748	8.34456	5.77544	7.99449	7.54298	5.66806	6.25885	9.85373	11.9789	7.01595	9.23498	10.3783	9.12541	9.384	8.71141	10.6006	8.99886	7.87524	7.8649
ENSG00000105323	Q9BUJ2	11100	HNRNPUL1	Heterogeneous nuclear ribonucleoprotein U-like protein 1 OS=Homo sapiens (Human) OX=9606 GN=HNRNPUL1 PE=1 SV=2 source=Uniprot,https://www.uniprot.org/uniprot/Q9BUJ2	95.7	526.074	457.263	526.977	514.465	522.708	480.537	539.367	534.105	545.959	604.905	582.876	550.247	462.213	536.946	477.038	433.327	431.952	393.121	459.144	452.101	503.144	528.451	481.678	520.992
ENSG00000125459	Q9BUK6	55154	MSTO1	Protein misato homolog 1 OS=Homo sapiens (Human) OX=9606 GN=MSTO1 PE=1 SV=1 source=Uniprot,https://www.uniprot.org/uniprot/Q9BUK6	61.8	44.3046	38.4148	34.5999	28.4072	33.0995	34.3419	33.1214	32.9157	35.8534	31.346	31.2409	38.2532	26.6732	29.6283	34.0111	26.8658	31.689	36.6704	32.333	30.0442	32.5384	32.0501	28.9148	27.6611
ENSG00000040633	Q9BUL5	79142	PHF23	PHD finger protein 23 OS=Homo sapiens (Human) OX=9606 GN=PHF23 PE=1 SV=1 source=Uniprot,https://www.uniprot.org/uniprot/Q9BUL5	43.8	120.719	123.716	118.932	109.485	117.656	77.4166	107.621	104.551	93.1489	94.7291	80.7783	81.4839	94.1426	95.4691	80.4204	97.7591	99.621	82.8137	104.119	110.647	109.913	102.54	91.5319	88.5829
ENSG00000114209	Q9BUL8	11235	PDCD10	Programmed cell death protein 10 OS=Homo sapiens (Human) OX=9606 GN=PDCD10 PE=1 SV=1 source=Uniprot,https://www.uniprot.org/uniprot/Q9BUL8	24.7	137.877	135.404	152.547	127.41	129.192	93.7016	126.04	110.249	109.106	112.049	104.018	98.2364	87.7237	82.805	76.3875	92.4582	94.5354	83.4631	99.8469	97.2156	91.6923	110.078	94.0263	81.6043
ENSG00000178718	Q9BUL9	54913	RPP25	Ribonuclease P protein subunit p25 OS=Homo sapiens (Human) OX=9606 GN=RPP25 PE=1 SV=1 source=Uniprot,https://www.uniprot.org/uniprot/Q9BUL9	20.6	97.0407	62.8404	85.1029	118.761	76.396	101.054	110.283	123.499	104.674	109.385	102.171	101.047	117.05	109.976	109.751	125.879	106.812	105.748	166.541	185.513	140.132	138.617	188.689	164.776
ENSG00000136986	Q9BUN8	79139	DERL1	Derlin-1 OS=Homo sapiens (Human) OX=9606 GN=DERL1 PE=1 SV=1 source=Uniprot,https://www.uniprot.org/uniprot/Q9BUN8	28.8	155.944	88.323	85.99	46.4357	82.8011	97.1592	107.989	80.1607	86.6645	74.4186	85.7848	86.1316	86.5435	105.721	122.805	63.2577	113.276	119.869	118.529	144.068	138.169	398.492	125.217	149.013
ENSG00000115468	Q9BUP0	80303	EFHD1	EF-hand domain-containing protein D1 OS=Homo sapiens (Human) OX=9606 GN=EFHD1 PE=1 SV=1 source=Uniprot,https://www.uniprot.org/uniprot/Q9BUP0	26.9	59.0619	162.722	133.325	49.2954	52.8542	44.8995	26.0238	30.8406	34.3355	20.4294	28.8104	30.8487	14.2725	13.3425	29.575	13.7287	14.4172	20.3836	14.107	13.1796	15.5272	10.6347	15.5263	14.4201
ENSG00000174243	Q9BUQ8	9416	DDX23	Probable ATP-dependent RNA helicase DDX23 OS=Homo sapiens (Human) OX=9606 GN=DDX23 PE=1 SV=3 source=Uniprot,https://www.uniprot.org/uniprot/Q9BUQ8	95.5	406.688	385.995	429.847	395.978	415.693	340.497	371.147	360.377	358.831	373.175	356.03	340.558	361.798	357.942	321.25	376.01	382.171	329.082	431.877	421.968	406.49	389.207	373.954	360.578
ENSG00000141499	Q9BUR4	55135	WRAP53	Telomerase Cajal body protein 1 OS=Homo sapiens (Human) OX=9606 GN=WRAP53 PE=1 SV=1 source=Uniprot,https://www.uniprot.org/uniprot/Q9BUR4	59.3	42.106	45.5557	46.0231	33.8898	38.3352	32.4835	32.6745	37.4314	36.4312	33.9851	31.8835	32.348	28.6995	31.7683	29.0986	25.3366	30.7023	33.0674	32.4847	34.7848	32.6895	32.8628	29.7386	33.1506
ENSG00000184831	Q9BUR5	79135	APOO	MICOS complex subunit MIC26 OS=Homo sapiens (Human) OX=9606 GN=APOO PE=1 SV=1 source=Uniprot,https://www.uniprot.org/uniprot/Q9BUR5	22.3	186.318	153.671	174.31	189.283	182.771	180.319	188.454	142.823	191.175	177.977	152.648	183.802	198.728	220.82	207.151	271.253	267.501	246.069	339.897	220.718	252.46	264.903	200.635	212.675
ENSG00000164039	Q9BUT1	56898	BDH2	3-hydroxybutyrate dehydrogenase type 2 OS=Homo sapiens (Human) OX=9606 GN=BDH2 PE=1 SV=2 source=Uniprot,https://www.uniprot.org/uniprot/Q9BUT1	26.7	241.978	344.131	284.55	270.737	243.915	234.028	271.121	230.4	241.009	225.977	236.268	293.108	172.383	205.504	173.489	137.085	128.1	110.363	131.098	131.776	123.249	120.838	160.635	147.837
ENSG00000171159	Q9BUW7	79095	C9orf16	UPF0184 protein C9orf16 OS=Homo sapiens (Human) OX=9606 GN=C9orf16 PE=1 SV=1 source=Uniprot,https://www.uniprot.org/uniprot/Q9BUW7	9	238.342	308.375	259.117	225.684	219.051	184.638	257.221	226.67	243.116	240.864	201.489	207.046	256.853	225.079	206.782	188.198	243.435	208.69	294.811	336.983	310.257	320.679	212.659	219.328
ENSG00000076604	Q9BUZ4	9618	TRAF4	TNF receptor-associated factor 4 OS=Homo sapiens (Human) OX=9606 GN=TRAF4 PE=1 SV=1 source=Uniprot,https://www.uniprot.org/uniprot/Q9BUZ4	53.5	7.45601	10.1321	8.58407	15.6596	10.0475	24.7923	11.5549	15.6832	18.4203	13.9928	20.1354	21.9676	16.1974	12.9455	15.0222	17.5496	12.8577	19.0547	15.5777	15.6375	16.449	8.81949	18.1136	16.8388
ENSG00000182858	Q9BV10	79087	ALG12	Dol-P-Man:Man(7)GlcNAc(2)-PP-Dol alpha-1,6-mannosyltransferase OS=Homo sapiens (Human) OX=9606 GN=ALG12 PE=1 SV=1 source=Uniprot,https://www.uniprot.org/uniprot/Q9BV10	54.6	17.0972	17.6661	17.1012	8.61515	15.648	9.447	15.583	10.9946	10.5548	10.6051	11.9508	10.5765	8.42786	13.9866	11.2995	8.07676	13.0524	11.3503	12.7788	12.6223	14.4091	15.1705	13.0648	14.0064
ENSG00000164008	Q9BV19	79078	C1orf50	Uncharacterized protein C1orf50 OS=Homo sapiens (Human) OX=9606 GN=C1orf50 PE=1 SV=2 source=Uniprot,https://www.uniprot.org/uniprot/Q9BV19	21.9	91.5705	85.6067	72.074	75.7098	81.7684	87.7561	96.46	91.8056	86.2275	78.2302	96.4764	95.7601	80.1634	90.2948	91.3436	89.2272	104.654	102.621	79.1302	94.694	90.7979	97.7765	90.2621	91.5009
ENSG00000037757	Q9BV20	84245	MRI1	Methylthioribose-1-phosphate isomerase OS=Homo sapiens (Human) OX=9606 GN=MRI1 PE=1 SV=1 source=Uniprot,https://www.uniprot.org/uniprot/Q9BV20	39.1	89.7607	51.8684	48.7638	46.5116	61.115	57.5288	59.9024	62.9948	64.1093	61.8624	58.1412	62.7618	38.9465	47.4239	45.2879	37.602	41.9134	46.7814	44.4756	47.978	48.9498	77.1813	50.1132	52.9847
ENSG00000163686	Q9BV23	57406	ABHD6	Monoacylglycerol lipase ABHD6 OS=Homo sapiens (Human) OX=9606 GN=ABHD6 PE=1 SV=1 source=Uniprot,https://www.uniprot.org/uniprot/Q9BV23	38.3	76.0993	102.525	79.3575	82.8661	77.9228	77.3222	85.3926	98.4796	95.7194	87.712	79.4972	65.493	145.249	110.783	125.042	331.415	335.948	294.287	303.071	304.032	327.715	168.072	158.109	159.718
ENSG00000125648	Q9BV35	79085	SLC25A23	Calcium-binding mitochondrial carrier protein SCaMC-3 OS=Homo sapiens (Human) OX=9606 GN=SLC25A23 PE=1 SV=2 source=Uniprot,https://www.uniprot.org/uniprot/Q9BV35	52.3	21.5692	32.857	24.421	19.9007	37.8925	24.1736	20.9403	18.1907	23.8103	26.3052	20.7855	21.4834	24.9852	25.1963	26.0581	23.5803	39.3217	30.1468	22.4359	36.4402	27.2415	23.9098	26.9207	23.4694
ENSG00000065268	Q9BV38	57418	WDR18	WD repeat-containing protein 18 OS=Homo sapiens (Human) OX=9606 GN=WDR18 PE=1 SV=2 source=Uniprot,https://www.uniprot.org/uniprot/Q9BV38	47.4	293.06	230.388	292.891	271.885	243.675	260.598	253.376	283.681	267.263	262.573	272.033	256.004	289.492	279.961	263.313	275.136	257.174	254.102	306.966	276.762	294.454	311.127	286.133	273.304
ENSG00000134077	Q9BV44	25917	THUMPD3	THUMP domain-containing protein 3 OS=Homo sapiens (Human) OX=9606 GN=THUMPD3 PE=1 SV=1 source=Uniprot,https://www.uniprot.org/uniprot/Q9BV44	57	79.7553	95.6832	87.4986	73.6806	68.6941	55.5273	74.4664	59.7109	66.4549	69.6874	64.3212	62.5228	52.7012	53.196	47.965	56.6849	57.5499	49.4059	55.667	55.8519	52.1766	54.6805	50.3361	47.6651
ENSG00000182551	Q9BV57	55256	ADI1	1,2-dihydroxy-3-keto-5-methylthiopentene dioxygenase OS=Homo sapiens (Human) OX=9606 GN=ADI1 PE=1 SV=1 source=Uniprot,https://www.uniprot.org/uniprot/Q9BV57	21.5	159.508	206.178	172.557	171.317	173.602	189.483	172.403	191.088	196.997	169.167	180.168	227.07	113.377	75.4515	133.088	140.791	135.8	134.264	101.741	154.306	141.914	101.429	144.926	165.084
ENSG00000126001	Q9BV73	11190	CEP250	Centrosome-associated protein CEP250 OS=Homo sapiens (Human) OX=9606 GN=CEP250 PE=1 SV=2 source=Uniprot,https://www.uniprot.org/uniprot/Q9BV73	281	7.3603	9.9373	5.01555	5.76011	9.23543	5.90171	7.55042	6.53274	6.7485	6.70806	6.30022	6.92042	5.83667	5.68226	5.95262	3.93715	6.18622	4.98908	5.21885	6.68891	5.31619	6.19118	5.51741	5.97195
ENSG00000116353	Q9BV79	51102	MECR	Enoyl-[acyl-carrier-protein] reductase, mitochondrial OS=Homo sapiens (Human) OX=9606 GN=MECR PE=1 SV=2 source=Uniprot,https://www.uniprot.org/uniprot/Q9BV79	40.4	40.7954	47.6161	51.5102	53.8314	51.5856	42.0946	45.0906	38.1541	42.0034	45.5647	36.7638	42.4774	49.7428	37.0115	61.8424	54.2412	55.3509	47.2179	59.0484	53.758	54.0048	40.3341	40.9037	43.4359
ENSG00000127774	Q9BV81	83460	EMC6			102.749	167.986	136.808	86.9571	141.613	49.4104	170.325	97.1724	106.252	89.7858	91.3377	116.372	71.1829	101.11	54.8657	81.7963	141.733	66.1172	97.4317	120.503	105.076	91.6472	86.378	94.9349
ENSG00000148335	Q9BV86	28989	NTMT1	N-terminal Xaa-Pro-Lys N-methyltransferase 1 OS=Homo sapiens (Human) OX=9606 GN=NTMT1 PE=1 SV=3 source=Uniprot,https://www.uniprot.org/uniprot/Q9BV86	25.4	163.633	144.186	156.784	131.937	160.786	118.671	134.83	117.972	140.405	157.633	141.416	138.638	104.312	108.026	94.4855	103.075	123.465	106.968	112.68	122.021	135.903	104.203	103.186	102.207
ENSG00000140854	Q9BVA0	10300	KATNB1	Katanin p80 WD40 repeat-containing subunit B1 OS=Homo sapiens (Human) OX=9606 GN=KATNB1 PE=1 SV=1 source=Uniprot,https://www.uniprot.org/uniprot/Q9BVA0	72.3	35.0893	34.5172	25.4537	25.9197	31.3764	25.3944	26.2549	27.9057	25.9179	24.0377	29.8805	24.27	31.8089	35.8663	29.8632	29.6325	35.9937	30.0571	32.8463	34.9263	31.6243	46.8912	30.7253	27.5161
ENSG00000167965	Q9BVC4	64223	MLST8	Target of rapamycin complex subunit LST8 OS=Homo sapiens (Human) OX=9606 GN=MLST8 PE=1 SV=1 source=Uniprot,https://www.uniprot.org/uniprot/Q9BVC4	35.9	65.8643	80.0695	74.6664	66.7355	72.2905	70.5741	59.2353	65.5127	64.2462	70.6619	68.8281	67.7311	62.3738	60.6152	65.1235	62.315	54.0002	59.6547	60.4329	53.7048	55.7265	56.6458	51.3408	55.9008
ENSG00000135974	Q9BVC5	79074	C2orf49	Ashwin OS=Homo sapiens (Human) OX=9606 GN=C2orf49 PE=1 SV=1 source=Uniprot,https://www.uniprot.org/uniprot/Q9BVC5	25.8	30.3098	26.7802	46.4056	69.9573	31.6709	48.7198	48.1827	66.3736	58.1356	54.9827	64.2401	57.3604	62.5184	68.7867	52.275	74.8653	45.3223	60.5524	65.9056	46.706	66.1159	28.5062	65.4226	57.1004
ENSG00000102390	Q9BVG4	51260	PBDC1	Protein PBDC1 OS=Homo sapiens (Human) OX=9606 GN=PBDC1 PE=1 SV=1 source=Uniprot,https://www.uniprot.org/uniprot/Q9BVG4	26	360.486	376.295	419.345	324.637	353.252	256.92	322.213	280.645	285.394	280.445	270.739	259.356	270.044	282.671	228.76	277.261	292.819	248.781	312.21	343.195	335.727	357.219	291.584	264.461
ENSG00000174915	Q9BVG9	81490	PTDSS2	Phosphatidylserine synthase 2 OS=Homo sapiens (Human) OX=9606 GN=PTDSS2 PE=1 SV=1 source=Uniprot,https://www.uniprot.org/uniprot/Q9BVG9	56.2	17.6788	39.091	37.3084	37.534	35.6473	35.4564	32.0301	35.2788	32.8203	36.1441	36.3437	34.7484	41.2739	36.6241	36.2983	39.5058	36.0847	35.1709	42.7308	36.8953	37.9175	14.6316	35.1033	37.5425
ENSG00000025293	Q9BVI0	51230	PHF20	PHD finger protein 20 OS=Homo sapiens (Human) OX=9606 GN=PHF20 PE=1 SV=2 source=Uniprot,https://www.uniprot.org/uniprot/Q9BVI0	115.3	18.3429	11.8016	10.4464	12.1167	12.3993	16.2219	17.0006	14.3179	14.12	14.1358	17.0115	15.756	11.2862	14.0106	15.4136	10.083	11.8855	16.3107	11.1206	13.3906	13.4218	20.36	14.6471	16.4821
ENSG00000184967	Q9BVI4	79050	NOC4L	Nucleolar complex protein 4 homolog OS=Homo sapiens (Human) OX=9606 GN=NOC4L PE=1 SV=1 source=Uniprot,https://www.uniprot.org/uniprot/Q9BVI4	58.4	79.655	97.9425	91.6576	76.8631	88.9792	81.2521	71.1768	81.4814	71.709	68.5486	73.2352	72.0681	71.7575	61.1937	78.1217	79.3588	79.4064	73.8803	76.5055	86.9429	76.2966	64.0145	68.7991	68.9353
ENSG00000156697	Q9BVJ6	10813	UTP14A	U3 small nucleolar RNA-associated protein 14 homolog A OS=Homo sapiens (Human) OX=9606 GN=UTP14A PE=1 SV=1 source=Uniprot,https://www.uniprot.org/uniprot/Q9BVJ6	87.9	67.6123	80.2601	72.9646	67.3018	68.9264	72.8959	60.0353	59.2013	60.8288	56.1343	54.2692	57.7556	62.5959	47.8393	52.7412	68.1226	65.1959	64.1795	68.5593	70.3928	63.5935	58.3533	54.7377	56.4319
ENSG00000159063	Q9BVK2	79053	ALG8	Probable dolichyl pyrophosphate Glc1Man9GlcNAc2 alpha-1,3-glucosyltransferase OS=Homo sapiens (Human) OX=9606 GN=ALG8 PE=1 SV=2 source=Uniprot,https://www.uniprot.org/uniprot/Q9BVK2	60	51.4045	53.6885	60.4617	31.7657	42.1568	17.1055	43.1946	27.837	28.3658	24.9535	28.6547	24.2525	29.6858	27.3289	17.9681	25.141	32.7652	19.0459	28.6916	33.8422	31.2524	41.8763	25.033	22.4301
ENSG00000184840	Q9BVK6	54732	TMED9	Transmembrane emp24 domain-containing protein 9 OS=Homo sapiens (Human) OX=9606 GN=TMED9 PE=1 SV=2 source=Uniprot,https://www.uniprot.org/uniprot/Q9BVK6	27.3	167.101	171.913	170.055	189.997	170.274	210.528	190.811	171.007	189.757	141.102	180.391	196.69	196.458	210.333	229.986	178.75	195.996	227.931	207.654	170.062	212.126	174.065	215.246	211.351
ENSG00000139496	Q9BVL2	9818	NUP58	Nucleoporin p58/p45 OS=Homo sapiens (Human) OX=9606 GN=NUP58 PE=1 SV=1 source=Uniprot,https://www.uniprot.org/uniprot/Q9BVL2	60.9	118.049	131.446	97.2768	110.969	130.321	105.227	104.184	97.3991	96.0935	98.2022	96.8948	94.9008	90.0425	91.0872	82.9266	90.4637	97.5864	82.8474	88.2449	98.1103	87.4008	84.3523	83.8093	83.7685
ENSG00000073169	Q9BVL4	83642	SELENOO	Protein adenylyltransferase SelO, mitochondrial OS=Homo sapiens (Human) OX=9606 GN=SELENOO PE=1 SV=3 source=Uniprot,https://www.uniprot.org/uniprot/Q9BVL4	73.4	11.8693	11.9298	13.0384	17.4164	13.4901	12.6614	12.5737	12.0407	14.4256	13.0509	14.1948	14.9587	10.6489	6.70795	8.42353	9.47327	6.15428	8.65566	8.89998	8.2899	8.28126	9.14336	9.35731	10.1537
ENSG00000166171	Q9BVM2	25911	DPCD	Protein DPCD OS=Homo sapiens (Human) OX=9606 GN=DPCD PE=1 SV=2 source=Uniprot,https://www.uniprot.org/uniprot/Q9BVM2	23.2	35.3313	96.8653	71.569	59.2303	51.0333	48.3068	37.1228	46.607	42.6616	38.651	42.1346	42.519	54.5423	49.8806	50.1522	56.4041	39.417	41.1502	40.6707	39.6514	36.4282	26.0174	34.2991	37.8449
ENSG00000163938	Q9BVP2	26354	GNL3	Guanine nucleotide-binding protein-like 3 OS=Homo sapiens (Human) OX=9606 GN=GNL3 PE=1 SV=2 source=Uniprot,https://www.uniprot.org/uniprot/Q9BVP2	62	168.544	176.42	191.078	194.51	175.462	182.218	145.041	171.935	164.631	143.756	155.681	160.244	122.438	116.004	117.731	146.512	115.229	135.884	155.63	146.389	133.012	129.068	154.207	151.032
ENSG00000171763	Q9BVQ7	79029	SPATA5L1	Spermatogenesis-associated protein 5-like protein 1 OS=Homo sapiens (Human) OX=9606 GN=SPATA5L1 PE=1 SV=2 source=Uniprot,https://www.uniprot.org/uniprot/Q9BVQ7	80.7	34.6183	33.7971	34.611	32.6583	34.5749	30.7506	33.0567	28.8776	29.5799	32.7251	28.5953	29.7007	19.4872	17.4997	18.2832	20.3047	20.1085	21.063	21.5814	19.3335	21.8108	23.2027	16.2331	16.8083
ENSG00000058729	Q9BVS4	55781	RIOK2	Serine/threonine-protein kinase RIO2 OS=Homo sapiens (Human) OX=9606 GN=RIOK2 PE=1 SV=2 source=Uniprot,https://www.uniprot.org/uniprot/Q9BVS4	63.2	7.23112	19.2944	13.9986	13.704	16.246	19.6873	9.93111	14.85	21.445	12.544	14.4167	21.134	10.7347	10.792	12.3858	12.183	7.45116	13.6765	11.8193	10.4425	11.9397	6.88253	11.2139	13.6441
ENSG00000164897	Q9BVT8	83590	TMUB1	Transmembrane and ubiquitin-like domain-containing protein 1 OS=Homo sapiens (Human) OX=9606 GN=TMUB1 PE=1 SV=1 source=Uniprot,https://www.uniprot.org/uniprot/Q9BVT8	26.2	27.0685	25.5924	28.2913	18.9459	26.6398	22.3355	25.2318	20.2108	19.1217	21.7414	25.393	22.5684	19.8745	13.1683	19.1279	14.1537	25.1542	22.5931	17.274	30.3759	22.787	19.6115	17.5374	20.3514
ENSG00000075336	Q9BVV7	29090	TIMM21	Mitochondrial import inner membrane translocase subunit Tim21 OS=Homo sapiens (Human) OX=9606 GN=TIMM21 PE=1 SV=1 source=Uniprot,https://www.uniprot.org/uniprot/Q9BVV7	28.2	79.1143	89.8653	103.385	89.6189	89.9553	74.4865	81.3695	76.9385	75.8565	81.9467	77.4915	72.3629	90.2902	69.5433	66.5327	102.128	121.516	96.9126	119.85	112.315	106.212	79.7842	84.6956	74.2724
ENSG00000237649	Q9BW19	3833	KIFC1	Kinesin-like protein KIFC1 OS=Homo sapiens (Human) OX=9606 GN=KIFC1 PE=1 SV=2 source=Uniprot,https://www.uniprot.org/uniprot/Q9BW19	73.7	61.3588	47.3341	80.823	53.3582	62.7884	61.4508	59.8061	58.593	66.638	68.9779	76.6532	62.819	27.6221	19.6255	24.1541	26.548	21.4686	21.8749	23.3105	20.1785	24.1777	22.427	21.2339	19.9881
ENSG00000125450	Q9BW27	79902	NUP85	Nuclear pore complex protein Nup85 OS=Homo sapiens (Human) OX=9606 GN=NUP85 PE=1 SV=1 source=Uniprot,https://www.uniprot.org/uniprot/Q9BW27	75	142.813	125.684	148.707	105.219	132.351	93.8197	119.462	112.648	104.248	105.425	112.248	94.1971	100.374	102.252	81.4094	94.9337	114.376	85.9312	106.219	117.368	110.008	118.722	101.68	93.05
ENSG00000159713	Q9BW30	51673	TPPP3	Tubulin polymerization-promoting protein family member 3 OS=Homo sapiens (Human) OX=9606 GN=TPPP3 PE=1 SV=1 source=Uniprot,https://www.uniprot.org/uniprot/Q9BW30	19	343.676	193.396	113.61	172.738	106.199	180.369	495.242	115.272	374.485	147.547	378.165	674.908	381.714	325.645	248.106	118.089	77.8364	169.398	83.1247	69.6307	93.3339	72.7954	129.497	146.164
ENSG00000130311	Q9BW61	79016	DDA1	DET1- and DDB1-associated protein 1 OS=Homo sapiens (Human) OX=9606 GN=DDA1 PE=1 SV=1 source=Uniprot,https://www.uniprot.org/uniprot/Q9BW61	11.8	243.245	203.343	230.258	208.063	239.942	179.748	251.468	228.656	214.827	238.489	191.803	198.36	174.191	190.722	159.686	166.895	192.918	159.862	238.299	241.368	245.185	268.12	195.763	200.781
ENSG00000102781	Q9BW62	84056	KATNAL1	Katanin p60 ATPase-containing subunit A-like 1 OS=Homo sapiens (Human) OX=9606 GN=KATNAL1 PE=1 SV=1 source=Uniprot,https://www.uniprot.org/uniprot/Q9BW62	55.4	47.9644	48.1212	51.6813	46.999	44.3934	42.2762	43.925	45.1695	42.5714	43.498	40.3827	39.9077	54.2595	56.7133	51.2016	58.1115	58.7286	46.3093	62.2273	51.1974	49.3895	51.0548	44.191	41.8949
ENSG00000149929	Q9BW71	8479	HIRIP3	HIRA-interacting protein 3 OS=Homo sapiens (Human) OX=9606 GN=HIRIP3 PE=1 SV=3 source=Uniprot,https://www.uniprot.org/uniprot/Q9BW71	61.9	172.219	134.034	164.818	184.263	186.011	173.902	202.696	204.559	217.357	261.218	233.19	225.342	103.609	106.877	105.95	107.253	95.2202	111.242	122.217	113.294	125.71	113.575	104.792	120.912
ENSG00000100360	Q9BW83	11020	IFT27	Intraflagellar transport protein 27 homolog OS=Homo sapiens (Human) OX=9606 GN=IFT27 PE=1 SV=1 source=Uniprot,https://www.uniprot.org/uniprot/Q9BW83	20.5	217.852	282.076	223.266	207.89	201.239	176.501	233.859	200.232	220.779	217.279	236.921	238.844	204.846	207.649	187.85	185.819	165.648	153.045	155.351	147.91	163.61	161.49	161.284	180.482
ENSG00000105248	Q9BW85	55702	YJU2	Splicing factor YJU2 OS=Homo sapiens (Human) OX=9606 GN=YJU2 PE=1 SV=1 source=Uniprot,https://www.uniprot.org/uniprot/Q9BW85	37.1	131.794	117.468	123.874	139.456	118.432	133.273	162.883	130.339	129.56	153.221	151.953	140.604	216.093	113.806	108.359	122.2	96.0208	107.56	138.008	117.944	122.512	115.505	123.469	133.136
ENSG00000170502	Q9BW91	53343	NUDT9	ADP-ribose pyrophosphatase, mitochondrial OS=Homo sapiens (Human) OX=9606 GN=NUDT9 PE=1 SV=1 source=Uniprot,https://www.uniprot.org/uniprot/Q9BW91	39.1	88.4734	94.9774	80.8413	88.3258	81.9839	83.1336	91.9773	77.7262	89.7445	92.0209	86.6713	88.8614	95.8315	88.9865	94.0777	110.716	122.888	112.191	113.515	102.634	99.0511	93.5786	91.1075	85.9376
ENSG00000143374	Q9BW92	80222	TARS2	Threonine--tRNA ligase, mitochondrial OS=Homo sapiens (Human) OX=9606 GN=TARS2 PE=1 SV=1 source=Uniprot,https://www.uniprot.org/uniprot/Q9BW92	81	71.0278	87.9071	84.947	75.0283	91.7917	66.9163	69.1104	62.9307	75.005	70.0804	67.8463	72.7233	68.414	59.6791	54.9105	58.1092	66.7123	65.8539	63.0748	73.6078	73.5026	56.0562	67.8691	62.0254
ENSG00000173581	Q9BWC9	29903	CCDC106	Coiled-coil domain-containing protein 106 OS=Homo sapiens (Human) OX=9606 GN=CCDC106 PE=1 SV=1 source=Uniprot,https://www.uniprot.org/uniprot/Q9BWC9	32	10.9883	9.95162	9.18908	9.53736	9.06069	10.401	9.63145	9.91179	11.9991	10.2444	11.1806	11.1614	12.2141	13.9148	12.555	14.2913	12.0268	19.2965	14.8371	13.32	14.5895	16.7353	10.6359	10.454
ENSG00000120437	Q9BWD1	39	ACAT2	Acetyl-CoA acetyltransferase, cytosolic OS=Homo sapiens (Human) OX=9606 GN=ACAT2 PE=1 SV=2 source=Uniprot,https://www.uniprot.org/uniprot/Q9BWD1	41.3	347.925	410.253	450.84	827.831	501.155	687.303	409.021	581.042	566.117	472.958	401.991	448.898	677.899	539.592	743.164	956.919	705.712	694.797	675.73	444.575	494.33	253.515	353.709	377.76
ENSG00000203950	Q9BWD3	26071	RTL8A	Retrotransposon Gag-like protein 8A OS=Homo sapiens (Human) OX=9606 GN=RTL8A PE=1 SV=3 source=Uniprot,https://www.uniprot.org/uniprot/Q9BWD3	13.2	111.458	57.7104	130.502	57.5203	62.233	41.1213	108.075	101.614	74.3186	99.9676	83.5283	64.3319	71.304	72.756	49.3994	65.1732	71.0611	45.0808	85.6563	53.0444	93.0229	105.8	64.3042	47.0285
ENSG00000214022	Q9BWE0	29803	REPIN1	Replication initiator 1 OS=Homo sapiens (Human) OX=9606 GN=REPIN1 PE=1 SV=1 source=Uniprot,https://www.uniprot.org/uniprot/Q9BWE0	63.5	40.3763	64.9558	54.313	51.9008	50.2543	58.804	54.0145	51.7674	62.1756	52.93	62.3634	82.095	32.788	51.5301	51.8586	29.4277	30.0842	37.5558	27.7292	34.0772	36.883	25.7062	43.4541	47.8395
ENSG00000173933	Q9BWF3	5936	RBM4	RNA-binding protein 4 OS=Homo sapiens (Human) OX=9606 GN=RBM4 PE=1 SV=1 source=Uniprot,https://www.uniprot.org/uniprot/Q9BWF3	40.3	49.3062	54.9364	57.1927	84.416	61.7357	75.5197	67.9696	85.0207	86.0818	87.0074	77.172	79.787	81.0587	93.4075	71.8688	79.8065	82.2651	82.4668	102.488	82.083	96.6362	49.7127	83.8777	96.8398
ENSG00000130511	Q9BWG4	170463	SSBP4	Single-stranded DNA-binding protein 4 OS=Homo sapiens (Human) OX=9606 GN=SSBP4 PE=1 SV=1 source=Uniprot,https://www.uniprot.org/uniprot/Q9BWG4	39.4	37.45	58.8593	42.4666	25.9592	46.2557	21.6662	29.7421	32.5212	32.024	23.7163	22.7607	20.449	35.4182	42.2319	26.4401	21.467	37.3834	21.4387	33.4325	47.1342	33.1045	28.1485	30.3039	24.9994
ENSG00000165775	Q9BWH2	65991	FUNDC2	FUN14 domain-containing protein 2 OS=Homo sapiens (Human) OX=9606 GN=FUNDC2 PE=1 SV=2 source=Uniprot,https://www.uniprot.org/uniprot/Q9BWH2	20.7	132.918	105.151	120.674	145.21	140.673	125.076	138.428	101.674	119.916	158.63	143.212	139.881	115.155	93.1297	107.673	152.112	144.031	112.536	164.09	140.621	114.171	132.643	116.545	106.64
ENSG00000103932	Q9BWH6	26015	RPAP1	RNA polymerase II-associated protein 1 OS=Homo sapiens (Human) OX=9606 GN=RPAP1 PE=1 SV=3 source=Uniprot,https://www.uniprot.org/uniprot/Q9BWH6	152.7	24.3446	23.6674	21.4388	13.0488	18.6374	12.7759	17.7348	14.4821	13.4517	13.8517	14.6191	13.0329	11.7593	12.4687	12.7158	10.4647	13.6838	11.1056	12.9875	13.0202	14.0104	16.614	12.1917	10.6062
ENSG00000169976	Q9BWJ5	83443	SF3B5	Splicing factor 3B subunit 5 OS=Homo sapiens (Human) OX=9606 GN=SF3B5 PE=1 SV=1 source=Uniprot,https://www.uniprot.org/uniprot/Q9BWJ5	10.1	789.602	790.241	877.504	758.513	762.182	575.815	751.06	639.315	596.442	634.076	571.889	549.75	627.128	556.477	547.568	653.992	614.315	511.255	644.504	672.876	676.833	671.16	550.822	504.425
ENSG00000107819	Q9BWM7	81855	SFXN3	Sideroflexin-3 OS=Homo sapiens (Human) OX=9606 GN=SFXN3 PE=1 SV=3 source=Uniprot,https://www.uniprot.org/uniprot/Q9BWM7	35.5	151.249	166.161	136.545	143.984	159.286	134.317	147.421	152.096	167.26	148.456	146.101	138.132	286.106	275.741	251.206	491.717	585.565	518.331	647.813	531.635	534.438	493.756	370.757	373.18
ENSG00000156858	Q9BWN1	78994	PRR14	Proline-rich protein 14 OS=Homo sapiens (Human) OX=9606 GN=PRR14 PE=1 SV=1 source=Uniprot,https://www.uniprot.org/uniprot/Q9BWN1	64.3	18.1497	20.0756	12.8962	18.3943	23.2252	28.8358	20.2999	22.159	23.7544	26.2662	24.4266	30.7516	17.42	15.8059	23.75	22.1543	16.2925	21.1409	18.1726	20.372	13.9204	21.7357	17.8643	26.2825
ENSG00000177830	Q9BWS9	66005	CHID1	Chitinase domain-containing protein 1 OS=Homo sapiens (Human) OX=9606 GN=CHID1 PE=1 SV=1 source=Uniprot,https://www.uniprot.org/uniprot/Q9BWS9	44.9	74.4084	77.7459	72.7129	79.2254	80.5304	118.144	96.7973	80.1571	79.1882	69.4519	104.662	93.2978	79.2263	82.0039	116.057	91.5349	91.9959	80.6481	80.5226	74.7508	72.5704	70.7207	102.678	77.2986
ENSG00000115421	Q9BWT3	64895	PAPOLG	Poly(A) polymerase gamma OS=Homo sapiens (Human) OX=9606 GN=PAPOLG PE=1 SV=2 source=Uniprot,https://www.uniprot.org/uniprot/Q9BWT3	82.8	7.1151	6.8895	11.3305	8.54227	6.71716	6.17379	8.76128	8.44362	8.54465	7.69274	10.9461	7.18837	9.29206	9.58449	6.81409	9.26365	5.99922	7.42657	9.22472	7.36948	9.91641	8.89164	9.06377	7.84882
ENSG00000121211	Q9BWT6	84057	MND1	Meiotic nuclear division protein 1 homolog OS=Homo sapiens (Human) OX=9606 GN=MND1 PE=1 SV=1 source=Uniprot,https://www.uniprot.org/uniprot/Q9BWT6	23.7	107.998	103.615	96.6761	72.7733	112.465	58.2547	96.4481	78.5832	90.349	99.9613	94.7762	76.9483	33.0037	25.2674	32.535	29.6928	31.7174	40.6026	35.5283	37.0146	40.993	43.2818	29.9194	32.3399
ENSG00000163798	Q9BWU0	22950	SLC4A1AP	Kanadaptin OS=Homo sapiens (Human) OX=9606 GN=SLC4A1AP PE=1 SV=1 source=Uniprot,https://www.uniprot.org/uniprot/Q9BWU0	88.8	89.1332	95.1182	94.3863	111.567	97.4021	96.8541	91.6305	92.2138	94.1421	95.2473	90.0149	90.2584	104.695	107.643	99.6424	117.029	99.8968	100.944	108.225	103.112	95.6125	84.0911	83.5828	92.6566
ENSG00000155111	Q9BWU1	23097	CDK19	Cyclin-dependent kinase 19 OS=Homo sapiens (Human) OX=9606 GN=CDK19 PE=1 SV=1 source=Uniprot,https://www.uniprot.org/uniprot/Q9BWU1	56.8	44.357	44.3044	33.7933	40.0326	46.3101	46.4565	49.6431	48.4159	50.313	55.0888	54.7726	51.4823	43.3339	37.6299	46.8511	47.6753	56.8703	52.5214	47.9405	58.3591	51.3003	68.5975	55.0767	69.4261
ENSG00000157216	Q9BWW4	23648	SSBP3	Single-stranded DNA-binding protein 3 OS=Homo sapiens (Human) OX=9606 GN=SSBP3 PE=1 SV=1 source=Uniprot,https://www.uniprot.org/uniprot/Q9BWW4	40.4	129.609	116.268	154.442	151.016	102.122	156.1	105.075	101.176	98.8926	76.1247	94.3248	94.4164	200.462	175.021	185.632	245.319	130.627	163.489	123.279	89.9078	124.084	96.7357	83.9624	110.605
ENSG00000261678	Q9BWW7	83482	SCRT1	Transcriptional repressor scratch 1 OS=Homo sapiens (Human) OX=9606 GN=SCRT1 PE=1 SV=1 source=Uniprot,https://www.uniprot.org/uniprot/Q9BWW7	35.5	18.0947	14.061	11.2443	19.9193	12.2499	16.1382	20.6949	20.0081	17.4445	26.5489	28.3682	15.396	41.4891	34.0829	38.9481	35.4828	38.4758	34.3766	36.6069	36.6361	43.5654	35.674	31.7344	38.9254
ENSG00000172432	Q9BX10	54676	GTPBP2	GTP-binding protein 2 OS=Homo sapiens (Human) OX=9606 GN=GTPBP2 PE=1 SV=1 source=Uniprot,https://www.uniprot.org/uniprot/Q9BX10	65.7	10.3157	11.8069	7.04373	8.34791	14.1559	10.5904	9.54354	8.66818	10.2984	10.5245	10.8023	11.1265	11.2158	11.8763	13.448	8.18579	14.0383	13.3628	9.80841	11.8862	9.3202	8.76141	10.5145	11.3207
ENSG00000149657	Q9BX40	149986	LSM14B	Protein LSM14 homolog B OS=Homo sapiens (Human) OX=9606 GN=LSM14B PE=1 SV=1 source=Uniprot,https://www.uniprot.org/uniprot/Q9BX40	42	204.3	210.813	237.516	206.977	198.561	214.29	205.019	190.565	199.493	194.014	198.264	167.57	314.556	290.032	330.037	332.4	285.071	275.675	323.612	325.85	335.596	334.82	317.949	334.93
ENSG00000095637	Q9BX66	10580	SORBS1	Sorbin and SH3 domain-containing protein 1 OS=Homo sapiens (Human) OX=9606 GN=SORBS1 PE=1 SV=3 source=Uniprot,https://www.uniprot.org/uniprot/Q9BX66	142.4	50.4843	46.4386	50.0318	87.6386	78.387	85.7718	79.7923	92.9313	82.0592	91.8046	77.4105	82.5697	58.2009	54.9104	59.3943	58.5302	54.7524	54.7116	61.1456	63.1396	64.3827	82.673	80.0428	83.5981
ENSG00000166086	Q9BX67	83700	JAM3	Junctional adhesion molecule C OS=Homo sapiens (Human) OX=9606 GN=JAM3 PE=1 SV=1 source=Uniprot,https://www.uniprot.org/uniprot/Q9BX67	35	87.3098	77.4865	111.454	67.3299	76.3282	44.4251	75.4289	54.1519	53.0951	65.328	67.6627	49.8579	45.4095	33.1494	33.4859	45.906	39.2704	43.9617	33.4994	48.0526	51.1646	38.0413	43.5624	37.6013
ENSG00000137133	Q9BX68	84681	HINT2	Histidine triad nucleotide-binding protein 2, mitochondrial OS=Homo sapiens (Human) OX=9606 GN=HINT2 PE=1 SV=1 source=Uniprot,https://www.uniprot.org/uniprot/Q9BX68	17.2	119.46	143.888	143.697	135.141	145.437	96.6297	113.862	85.2002	112.431	100.598	89.1991	95.684	126.044	105.458	88.6211	155.869	169.417	114.619	137.806	134.495	138.894	105.153	93.9039	75.9034
ENSG00000133243	Q9BX70	55643	BTBD2	BTB/POZ domain-containing protein 2 OS=Homo sapiens (Human) OX=9606 GN=BTBD2 PE=1 SV=1 source=Uniprot,https://www.uniprot.org/uniprot/Q9BX70	55.9	8.34744	4.75388	9.60644	11.3757	5.50619	8.51631	10.4962	8.61698	9.30009	14.4558	12.3583	9.69379	9.55221	13.428	8.64895	11.8786	6.27866	9.40814	11.735	9.40661	9.88324	9.70246	12.7267	10.0885
ENSG00000126821	Q9BX95	81537	SGPP1	Sphingosine-1-phosphate phosphatase 1 OS=Homo sapiens (Human) OX=9606 GN=SGPP1 PE=1 SV=2 source=Uniprot,https://www.uniprot.org/uniprot/Q9BX95	49.1	27.1536	15.3631	20.6792	16.6145	22.5263	23.5721	19.1344	20.1654	18.187	19.1106	19.6348	19.3885	21.7698	13.3223	18.8782	18.6686	22.4179	19.8907	14.7511	20.594	19.8927	21.4106	19.352	16.9656
ENSG00000256463	Q9BXA9	27164	SALL3	Sal-like protein 3 OS=Homo sapiens (Human) OX=9606 GN=SALL3 PE=1 SV=2 source=Uniprot,https://www.uniprot.org/uniprot/Q9BXA9	135.3	7.34225	6.53304	6.76082	6.92484	5.54757	10.908	12.8165	12.0233	14.035	22.0911	26.4904	26.5982	5.00668	6.66878	7.46487	5.79699	5.25542	6.63461	4.36868	4.90365	6.02929	4.82619	7.17662	7.20623
ENSG00000144909	Q9BXB4	114885	OSBPL11	Oxysterol-binding protein-related protein 11 OS=Homo sapiens (Human) OX=9606 GN=OSBPL11 PE=1 SV=2 source=Uniprot,https://www.uniprot.org/uniprot/Q9BXB4	83.6	38.6272	42.4528	39.6249	42.9483	38.1747	38.6173	37.3866	39.8731	39.5162	43.1112	41.9604	41.7448	34.4628	37.4817	37.7939	41.6403	37.2717	34.5314	38.9807	38.4188	32.905	33.6832	39.3791	38.1132
ENSG00000099954	Q9BXF3	27443	CECR2	Cat eye syndrome critical region protein 2 OS=Homo sapiens (Human) OX=9606 GN=CECR2 PE=1 SV=2 source=Uniprot,https://www.uniprot.org/uniprot/Q9BXF3	164.1	20.4037	19.2282	25.1808	13.5127	19.59	9.23419	12.7671	11.1273	9.74463	10.7187	12.3681	7.325	13.4455	7.21168	7.34276	9.94603	10.519	7.34783	8.57306	9.16112	12.3763	13.566	8.37661	7.39842
ENSG00000135631	Q9BXF6	26056	RAB11FIP5	Rab11 family-interacting protein 5 OS=Homo sapiens (Human) OX=9606 GN=RAB11FIP5 PE=1 SV=1 source=Uniprot,https://www.uniprot.org/uniprot/Q9BXF6	70.4	11.0853	13.6346	14.6608	14.8343	13.2004	12.4829	8.44205	14.2707	10.7521	7.59943	9.66424	10.8374	7.90554	8.05054	10.341	13.6825	13.7041	12.0688	15.971	13.8086	14.2132	10.943	11.7174	11.4587
ENSG00000189077	Q9BXJ8	83862	TMEM120A	Transmembrane protein 120A OS=Homo sapiens (Human) OX=9606 GN=TMEM120A PE=1 SV=1 source=Uniprot,https://www.uniprot.org/uniprot/Q9BXJ8	40.6	52.0748	51.85	41.2322	59.8802	65.7669	77.6485	60.4453	63.1742	58.396	56.6788	56.5392	57.825	64.7102	56.4327	86.5852	68.7757	93.397	87.508	76.4752	76.6109	62.22	65.0222	66.699	70.3195
ENSG00000164134	Q9BXJ9	80155	NAA15	N-alpha-acetyltransferase 15, NatA auxiliary subunit OS=Homo sapiens (Human) OX=9606 GN=NAA15 PE=1 SV=1 source=Uniprot,https://www.uniprot.org/uniprot/Q9BXJ9	101.2	198.849	178.455	192.316	211.253	171.25	182.828	188.009	189.508	185.019	191.19	174.467	179.361	179.143	177.585	179.217	198.602	170.327	185.636	197.706	160.971	163.913	165.345	155.437	165.249
ENSG00000129911	Q9BXK1	83855	KLF16	Krueppel-like factor 16 OS=Homo sapiens (Human) OX=9606 GN=KLF16 PE=1 SV=1 source=Uniprot,https://www.uniprot.org/uniprot/Q9BXK1	25.4	16.8097	51.4182	15.8744	14.0926	39.7181	24.8227	16.2459	6.75699	19.2869	11.386	8.01177	18.6795	13.1851	6.87321	28.0989	12.0286	26.3947	15.3999	8.84755	32.1877	15.4931	13.0862	6.94565	13.2782
ENSG00000099968	Q9BXK5	23786	BCL2L13	Bcl-2-like protein 13 OS=Homo sapiens (Human) OX=9606 GN=BCL2L13 PE=1 SV=1 source=Uniprot,https://www.uniprot.org/uniprot/Q9BXK5	52.7	125.937	97.912	104.882	121.174	99.5424	138.467	140.397	95.5319	109.438	95.7672	94.7968	117.735	127.231	137.248	147.809	128.194	120.795	120.302	121.962	114.103	128.467	147.613	119.3	126.066
ENSG00000106701	Q9BXM9	83856	FSD1L	FSD1-like protein OS=Homo sapiens (Human) OX=9606 GN=FSD1L PE=1 SV=2 source=Uniprot,https://www.uniprot.org/uniprot/Q9BXM9	59.5	137.008	178.84	164.671	197.212	166.314	160.947	130.121	147.894	155.687	121.816	114.569	120.217	143.232	148.565	145.849	187.068	163.151	150.918	211.463	174.561	179.912	160.697	183.924	183.671
ENSG00000146828	Q9BXP2	56996	SLC12A9	Solute carrier family 12 member 9 OS=Homo sapiens (Human) OX=9606 GN=SLC12A9 PE=1 SV=1 source=Uniprot,https://www.uniprot.org/uniprot/Q9BXP2	96	8.26754	10.2675	8.56924	8.00668	7.5619	7.14512	8.93833	6.39695	8.64116	7.92544	9.78555	9.66731	8.16485	9.41128	9.33187	9.78978	11.7091	12.4842	10.8495	10.6293	13.2234	14.7741	11.2132	11.6914
ENSG00000087087	Q9BXP5	51593	SRRT	Serrate RNA effector molecule homolog OS=Homo sapiens (Human) OX=9606 GN=SRRT PE=1 SV=1 source=Uniprot,https://www.uniprot.org/uniprot/Q9BXP5	100.6	546.998	524.137	598.06	559.97	554.814	521.745	543.195	509.708	513.115	557.825	518.628	512.193	497.355	514.423	532.327	485.003	474.238	437.901	501.986	542.824	515.923	546.022	490.917	513.935
ENSG00000183307	Q9BXQ6	27439	TMEM121B	Transmembrane protein 121B OS=Homo sapiens (Human) OX=9606 GN=TMEM121B PE=2 SV=1 source=Uniprot,https://www.uniprot.org/uniprot/Q9BXQ6	58.4	10.0451	9.48547	8.50111	8.42759	7.97833	8.76058	10.2265	8.32625	10.1897	10.5396	10.4262	9.67265	14.8436	22.3914	19.1991	12.8445	16.0485	14.4464	18.9929	16.0156	20.1593	16.4901	11.4151	13.1385
ENSG00000213339	Q9BXR0	81890	QTRT1	Queuine tRNA-ribosyltransferase catalytic subunit 1 OS=Homo sapiens (Human) OX=9606 GN=QTRT1 PE=1 SV=3 source=Uniprot,https://www.uniprot.org/uniprot/Q9BXR0	44	109.984	110.675	99.5228	76.8471	105.187	76.3559	88.6312	83.2827	86.5386	82.7408	80.9504	86.3989	66.0948	71.2652	70.9703	67.9937	80.649	71.7743	78.1858	86.4276	79.7437	88.5577	77.7753	79.2448
ENSG00000072958	Q9BXS5	8907	AP1M1	AP-1 complex subunit mu-1 OS=Homo sapiens (Human) OX=9606 GN=AP1M1 PE=1 SV=3 source=Uniprot,https://www.uniprot.org/uniprot/Q9BXS5	48.6	213.736	240.914	214.434	233.615	220.795	211.62	219.367	225.859	221.663	240.727	236.43	220.525	240.551	252.119	210.529	270.709	282.868	228.665	333.153	250.384	245.836	251.942	244.801	240.72
ENSG00000137804	Q9BXS6	51203	NUSAP1	Nucleolar and spindle-associated protein 1 OS=Homo sapiens (Human) OX=9606 GN=NUSAP1 PE=1 SV=1 source=Uniprot,https://www.uniprot.org/uniprot/Q9BXS6	49.4	56.87	31.8721	44.0992	54.1338	64.3345	72.0599	63.5841	53.481	65.8753	75.3878	78.6101	67.8142	17.9176	11.5126	23.0189	17.9888	12.7448	18.5966	16.4864	12.6019	17.2362	17.5576	14.3624	18.8925
ENSG00000132972	Q9BXT8	56163	RNF17	RING finger protein 17 OS=Homo sapiens (Human) OX=9606 GN=RNF17 PE=1 SV=3 source=Uniprot,https://www.uniprot.org/uniprot/Q9BXT8	184.5	4.68625	4.19389	4.95793	6.22873	5.02175	6.31315	7.15479	6.33784	6.21563	4.49479	4.08895	6.13184	3.60408	3.09273	3.89085	8.32717	7.60624	7.68546	11.7995	17.4155	14.0639	15.6354	16.2041	16.2742
ENSG00000170270	Q9BXV9	84520	GON7	EKC/KEOPS complex subunit GON7 OS=Homo sapiens (Human) OX=9606 GN=GON7 PE=1 SV=2 source=Uniprot,https://www.uniprot.org/uniprot/Q9BXV9	10.9	74.8434	79.7812	126.13	36.4673	73.3138	46.1108	65.8662	61.1342	52.7483	68.7974	65.0338	54.3145	68.3134	61.7916	46.0916	49.0072	60.8902	55.3009	47.8061	63.0229	74.8055	54.3645	51.4139	53.6417
ENSG00000141447	Q9BXW6	114876	OSBPL1A	Oxysterol-binding protein-related protein 1 OS=Homo sapiens (Human) OX=9606 GN=OSBPL1A PE=1 SV=2 source=Uniprot,https://www.uniprot.org/uniprot/Q9BXW6	108.4	28.292	26.6862	24.1972	19.9631	23.8553	18.4824	24.9977	21.9172	20.6918	20.3886	22.4284	20.1547	17.6027	16.2886	16.0718	15.7269	15.1937	14.0818	16.8518	18.0285	16.3131	20.2381	20.5821	17.4765
ENSG00000069998	Q9BXW7	27440	HDHD5	Haloacid dehalogenase-like hydrolase domain-containing 5 OS=Homo sapiens (Human) OX=9606 GN=HDHD5 PE=1 SV=1 source=Uniprot,https://www.uniprot.org/uniprot/Q9BXW7	46.3	111.027	111.668	102.34	100.258	139.57	107.927	99.5121	102.181	112.962	104.167	99.0228	103.037	96.2247	83.4883	96.8974	91.4249	117.232	117.793	105.485	117.97	122.594	96.6541	115.079	111.708
ENSG00000144554	Q9BXW9	2177	FANCD2	Fanconi anemia group D2 protein OS=Homo sapiens (Human) OX=9606 GN=FANCD2 PE=1 SV=2 source=Uniprot,https://www.uniprot.org/uniprot/Q9BXW9	164	20.3146	14.0212	22.5264	15.8762	14.1466	17.9502	16.2716	15.5627	19.6865	22.4671	21.6685	18.5124	5.6223	4.85083	6.65479	7.07543	5.39988	7.48378	5.66839	5.81604	6.35738	7.03767	5.6686	6.44745
ENSG00000198042	Q9BXY0	84549	MAK16	Protein MAK16 homolog OS=Homo sapiens (Human) OX=9606 GN=MAK16 PE=1 SV=2 source=Uniprot,https://www.uniprot.org/uniprot/Q9BXY0	35.3	68.7716	57.0875	63.6729	58.4365	55.2092	58.0089	56.8522	66.3823	51.0319	56.7743	58.7709	47.3057	58.8781	48.8774	36.5669	54.9222	58.224	57.3978	64.1594	60.9306	57.1213	57.6175	54.7865	45.5373
ENSG00000124507	Q9BY11	29993	PACSIN1	Protein kinase C and casein kinase substrate in neurons protein 1 OS=Homo sapiens (Human) OX=9606 GN=PACSIN1 PE=1 SV=1 source=Uniprot,https://www.uniprot.org/uniprot/Q9BY11	50.9	3.77885	4.98586	3.05704	3.08596	4.60354	4.71797	4.56336	6.76634	4.88177	3.05049	4.913	4.34972	9.38463	6.42257	6.05255	6.94692	9.26103	11.3228	10.4528	8.34365	9.511	7.21271	7.95895	16.4916
ENSG00000140386	Q9BY12	49855	SCAPER	S phase cyclin A-associated protein in the endoplasmic reticulum OS=Homo sapiens (Human) OX=9606 GN=SCAPER PE=1 SV=2 source=Uniprot,https://www.uniprot.org/uniprot/Q9BY12	158.2	32.1241	25.9224	23.3832	31.1544	30.4288	29.8757	35.2737	31.8524	33.0737	35.9706	34.2359	30.0656	61.442	62.6876	63.4097	52.2058	59.0626	47.8767	54.894	46.5447	51.1312	51.2724	39.9934	44.1306
ENSG00000125877	Q9BY32	3704	ITPA	Inosine triphosphate pyrophosphatase OS=Homo sapiens (Human) OX=9606 GN=ITPA PE=1 SV=2 source=Uniprot,https://www.uniprot.org/uniprot/Q9BY32	21.4	269.245	278.977	277.307	293.514	260.995	286.06	274.906	247.339	271.46	311.766	341.426	313.773	281.567	251.326	308.364	356.817	308.302	315.564	397.079	344.606	333.382	371.113	358.386	342.743
ENSG00000147099	Q9BY41	55869	HDAC8	Histone deacetylase 8 OS=Homo sapiens (Human) OX=9606 GN=HDAC8 PE=1 SV=2 source=Uniprot,https://www.uniprot.org/uniprot/Q9BY41	41.7	60.3281	50.7099	60.4844	54.2752	55.0395	48.1275	53.1801	58.4982	56.3235	55.0581	56.1929	53.203	59.964	61.3015	48.7652	53.8679	49.5211	47.8014	50.1473	54.2636	56.7844	75.6811	59.5446	60.0104
ENSG00000022277	Q9BY42	51507	RTF2	Replication termination factor 2 OS=Homo sapiens (Human) OX=9606 GN=RTF2 PE=1 SV=3 source=Uniprot,https://www.uniprot.org/uniprot/Q9BY42	33.9	156.458	114.425	134.721	177.715	140.021	155.662	165.841	158.921	137.276	167.138	165.141	146.746	127.04	122.024	130.031	133.857	102.227	110.113	134.924	118.097	125.933	142.228	136.916	140.889
ENSG00000254505	Q9BY43	29082	CHMP4A	Charged multivesicular body protein 4a OS=Homo sapiens (Human) OX=9606 GN=CHMP4A PE=1 SV=3 source=Uniprot,https://www.uniprot.org/uniprot/Q9BY43	25.1	295.893	320.34	252.293	255.252	281.749	300.811	321.829	246.498	270.032	316.303	255.944	301.051	186.173	167.104	240.627	203.472	256.76	238.273	218.844	234.469	221.182	236.736	184.62	208.85
ENSG00000144895	Q9BY44	83939	EIF2A	Eukaryotic translation initiation factor 2A OS=Homo sapiens (Human) OX=9606 GN=EIF2A PE=1 SV=3 source=Uniprot,https://www.uniprot.org/uniprot/Q9BY44	64.9	122.262	124.54	129.288	134.134	123.172	118.004	134.347	130.942	135.852	152.35	138.682	134.846	136.728	133.385	131.347	141.663	138.494	146.608	163.119	136.578	143.315	136.514	122.547	129.902
ENSG00000166562	Q9BY50	90701	SEC11C	Signal peptidase complex catalytic subunit SEC11C OS=Homo sapiens (Human) OX=9606 GN=SEC11C PE=1 SV=3 source=Uniprot,https://www.uniprot.org/uniprot/Q9BY50	21.5	115.165	118.046	139.088	94.7064	122.18	64.5093	101.501	70.3441	71.676	84.0799	90.8271	79.2485	144.541	120.871	99.1564	94.7342	111.657	81.8992	74.3952	90.9668	86.3493	67.219	62.4279	54.4242
ENSG00000182985	Q9BY67	23705	CADM1	Cell adhesion molecule 1 OS=Homo sapiens (Human) OX=9606 GN=CADM1 PE=1 SV=2 source=Uniprot,https://www.uniprot.org/uniprot/Q9BY67	48.5	63.8673	62.7134	67.6606	40.1416	40.4794	24.3829	65.4282	34.2519	44.0315	34.7089	42.3084	48.0806	41.41	49.7772	28.3268	37.3641	55.4919	30.9132	38.5401	40.0029	45.5962	63.5209	41.7667	39.7697
ENSG00000100227	Q9BY77	84271	POLDIP3	Polymerase delta-interacting protein 3 OS=Homo sapiens (Human) OX=9606 GN=POLDIP3 PE=1 SV=2 source=Uniprot,https://www.uniprot.org/uniprot/Q9BY77	46.1	259.614	229.126	259.828	290.519	228.622	268.317	285.475	301.7	288.413	296.382	316.605	294.86	252.581	282.128	258.822	234.678	201.81	202.63	247.134	241.569	269.928	295.997	277.225	286.228
ENSG00000197077	Q9BY89	85379	KIAA1671	Uncharacterized protein KIAA1671 OS=Homo sapiens (Human) OX=9606 GN=KIAA1671 PE=1 SV=2 source=Uniprot,https://www.uniprot.org/uniprot/Q9BY89	196.6	2.13218	1.76992	1.97543	1.45889	1.11167	0.979722	1.41533	0.965137	1.12152	0.598789	0.781315	0.908273	0.58076	0.649819	0.640397	0.941474	0.885634	0.586817	0.944401	0.849594	0.476732	0.526961	0.698643	0.40324
ENSG00000251322	Q9BYB0	85358	SHANK3			0.926242	1.47364	1.92348	1.38628	1.38163	1.68599	1.03458	1.93787	1.56715	1.46895	2.06309	1.84557	2.05815	4.10116	3.11135	2.21657	1.95793	2.07041	2.04591	1.87778	2.62937	1.4648	2.79294	2.29801
ENSG00000185838	Q9BYB4	54584	GNB1L	Guanine nucleotide-binding protein subunit beta-like protein 1 OS=Homo sapiens (Human) OX=9606 GN=GNB1L PE=1 SV=2 source=Uniprot,https://www.uniprot.org/uniprot/Q9BYB4	35.6	23.1718	34.4648	31.0005	32.0875	32.4607	37.9555	23.4112	22.5536	32.8813	27.7044	25.7653	36.4631	25.9214	26.5134	43.2793	30.3811	23.0429	34.8851	30.4658	24.8427	30.243	22.394	23.7711	30.2957
ENSG00000033170	Q9BYC5	2530	FUT8	Alpha-(1,6)-fucosyltransferase OS=Homo sapiens (Human) OX=9606 GN=FUT8 PE=1 SV=2 source=Uniprot,https://www.uniprot.org/uniprot/Q9BYC5	66.5	40.2915	37.7963	45.6896	55.1067	53.027	63.0559	49.7461	53.9344	63.5381	54.1505	56.1531	64.7298	48.3155	55.7576	62.3694	48.5647	41.2334	53.2251	47.549	48.8482	55.1571	47.7433	54.1013	53.3674
ENSG00000106591	Q9BYC8	64983	MRPL32	39S ribosomal protein L32, mitochondrial OS=Homo sapiens (Human) OX=9606 GN=MRPL32 PE=1 SV=1 source=Uniprot,https://www.uniprot.org/uniprot/Q9BYC8	21.4	119.048	102.999	99.1309	86.7728	105.697	77.7837	111.556	86.6937	77.9593	102.348	83.2733	77.7762	71.2366	77.7766	76.894	88.0196	125.574	90.9484	83.017	92.801	93.078	101.538	78.9091	70.0555
ENSG00000242485	Q9BYC9	55052	MRPL20	39S ribosomal protein L20, mitochondrial OS=Homo sapiens (Human) OX=9606 GN=MRPL20 PE=1 SV=1 source=Uniprot,https://www.uniprot.org/uniprot/Q9BYC9	17.4	62.1908	57.3009	95.584	63.4081	67.0215	50.8241	57.9148	58.0405	52.5383	58.2549	78.1883	55.4388	54.7888	67.6971	46.6828	75.3852	69.9056	62.4633	76.131	60.6416	71.8534	65.742	66.0102	49.0107
ENSG00000172172	Q9BYD1	28998	MRPL13	39S ribosomal protein L13, mitochondrial OS=Homo sapiens (Human) OX=9606 GN=MRPL13 PE=1 SV=1 source=Uniprot,https://www.uniprot.org/uniprot/Q9BYD1	20.7	100.36	123.712	114.718	140.521	127.698	141.396	104.307	95.4609	120.318	112.023	125.083	128.78	130.914	106.664	132.761	157.867	140.211	161.216	160.252	118.066	139.204	89.3485	118.007	116.332
ENSG00000143436	Q9BYD2	65005	MRPL9	39S ribosomal protein L9, mitochondrial OS=Homo sapiens (Human) OX=9606 GN=MRPL9 PE=1 SV=2 source=Uniprot,https://www.uniprot.org/uniprot/Q9BYD2	30.2	42.5273	33.2295	35.3797	29.6701	37.7134	38.7073	35.6252	20.5141	31.579	28.072	30.7403	28.9167	30.9832	23.4707	34.8433	30.8644	41.6782	39.8432	31.0545	34.0566	34.6833	38.1034	27.0027	24.8063
ENSG00000105364	Q9BYD3	51073	MRPL4	39S ribosomal protein L4, mitochondrial OS=Homo sapiens (Human) OX=9606 GN=MRPL4 PE=1 SV=1 source=Uniprot,https://www.uniprot.org/uniprot/Q9BYD3	34.9	84.5615	98.3951	129.053	76.4665	102.614	71.2029	79.4747	77.2704	85.7595	100.826	90.6833	79.8877	72.4137	79.1496	84.3592	80.0936	112.289	91.3033	100.588	102.387	121.123	69.2161	94.5044	69.3788
ENSG00000169288	Q9BYD6	65008	MRPL1	39S ribosomal protein L1, mitochondrial OS=Homo sapiens (Human) OX=9606 GN=MRPL1 PE=1 SV=2 source=Uniprot,https://www.uniprot.org/uniprot/Q9BYD6	36.9	168.916	193.433	217.665	204.388	205.979	193.501	167.257	151.465	184.499	189.15	194.907	181.148	194.951	199.024	201.431	255.259	267.084	244.653	256.112	217.455	236.731	185.923	209.615	186.066
ENSG00000155438	Q9BYG3	84365	NIFK	MKI67 FHA domain-interacting nucleolar phosphoprotein OS=Homo sapiens (Human) OX=9606 GN=NIFK PE=1 SV=1 source=Uniprot,https://www.uniprot.org/uniprot/Q9BYG3	34.2	206.967	215.917	228.777	262.464	217.138	243.923	201.604	220.64	211.712	197.301	193.771	214.417	172.649	145.218	163.705	193.225	160.802	181.088	201.449	195.696	177.119	149.146	178.798	171.547
ENSG00000124171	Q9BYG5	84612	PARD6B	Partitioning defective 6 homolog beta OS=Homo sapiens (Human) OX=9606 GN=PARD6B PE=1 SV=1 source=Uniprot,https://www.uniprot.org/uniprot/Q9BYG5	41.2	5.85314	16.4099	20.1888	7.30335	9.88336	8.33432	5.22145	8.25019	8.73397	6.51296	9.22176	8.70814	6.68814	9.3169	9.07143	8.8609	11.1757	9.18612	7.93159	12.0493	11.7774	6.03628	9.62963	8.61633
ENSG00000100095	Q9BYH1	23544	SEZ6L	Seizure 6-like protein OS=Homo sapiens (Human) OX=9606 GN=SEZ6L PE=1 SV=1 source=Uniprot,https://www.uniprot.org/uniprot/Q9BYH1	111.7	7.22061	4.75942	7.54678	8.53518	9.9435	30.3657	10.1682	22.9302	13.3152	31.8181	17.8424	24.7718	10.0848	12.9747	22.0802	8.39774	5.39674	12.2268	9.39235	9.03083	13.2659	13.3335	8.40242	14.6816
ENSG00000149658	Q9BYJ9	54915	YTHDF1	YTH domain-containing family protein 1 OS=Homo sapiens (Human) OX=9606 GN=YTHDF1 PE=1 SV=1 source=Uniprot,https://www.uniprot.org/uniprot/Q9BYJ9	60.8	75.7814	76.027	83.8004	88.7827	73.513	80.5401	76.6638	85.0825	80.8675	80.4001	79.5444	81.2972	104.667	98.9667	118.784	108.557	95.5332	86.4463	108.838	96.4546	101.63	97.9564	102.82	98.0339
ENSG00000125826	Q9BYM8	10616	RBCK1	RanBP-type and C3HC4-type zinc finger-containing protein 1 OS=Homo sapiens (Human) OX=9606 GN=RBCK1 PE=1 SV=2 source=Uniprot,https://www.uniprot.org/uniprot/Q9BYM8	57.5	4.67106	11.6687	4.3941	13.488	11.3354	8.33768	7.16157	10.3272	8.91232	7.7731	11.2574	10.9564	9.98154	9.17129	10.4365	9.25898	10.8918	12.8435	9.80623	11.0659	7.71015	9.16726	10.4202	11.0638
ENSG00000125901	Q9BYN8	64949	MRPS26	28S ribosomal protein S26, mitochondrial OS=Homo sapiens (Human) OX=9606 GN=MRPS26 PE=1 SV=1 source=Uniprot,https://www.uniprot.org/uniprot/Q9BYN8	24.2	124.417	95.2404	113.435	195.355	100.992	214.568	128.109	150.26	178.328	148.289	181.853	187.307	177.311	198.547	208.942	243.836	142.802	219.312	232.094	127.777	180.651	114.71	182.321	186.156
ENSG00000196632	Q9BYP7	65267	WNK3	Serine/threonine-protein kinase WNK3 OS=Homo sapiens (Human) OX=9606 GN=WNK3 PE=1 SV=3 source=Uniprot,https://www.uniprot.org/uniprot/Q9BYP7	198.3	15.6727	23.6286	12.6481	13.6851	18.8375	13.8322	13.6627	16.8162	14.064	15.3212	14.9268	13.327	21.6064	18.4795	22.1777	16.7946	18.9331	18.0253	15.9575	16.983	16.4412	15.5682	15.2567	17.0761
ENSG00000123213	Q9BYT8	57486	NLN	Neurolysin, mitochondrial OS=Homo sapiens (Human) OX=9606 GN=NLN PE=1 SV=1 source=Uniprot,https://www.uniprot.org/uniprot/Q9BYT8	80.6	146.777	201.841	164.444	118.783	128.897	118.708	120.225	118.688	126.565	102.123	131.776	116.64	204.155	217.361	213.782	153.748	152.22	146.439	230.748	218.296	198.897	242.997	214.342	206.949
ENSG00000106477	Q9BYV8	95681	CEP41	Centrosomal protein of 41 kDa OS=Homo sapiens (Human) OX=9606 GN=CEP41 PE=1 SV=1 source=Uniprot,https://www.uniprot.org/uniprot/Q9BYV8	41.3	112.104	95.4983	68.172	79.9461	81.1883	76.1047	90.698	67.4406	91.0405	98.2446	67.8872	87.4837	88.0717	98.2753	94.1422	72.1283	84.6109	83.9545	76.3716	75.0859	77.3252	122.213	76.3333	93.9201
ENSG00000112182	Q9BYV9	60468	BACH2	Transcription regulator protein BACH2 OS=Homo sapiens (Human) OX=9606 GN=BACH2 PE=1 SV=1 source=Uniprot,https://www.uniprot.org/uniprot/Q9BYV9	92.5	19.3871	18.5619	27.0497	17.3372	19.7691	16.8442	15.635	17.0082	16.062	16.4056	15.3093	13.0901	21.6679	18.6363	19.6427	27.5442	33.8956	32.2698	24.6977	22.8539	30.2121	15.1738	16.7733	15.1711
ENSG00000181555	Q9BYW2	29072	SETD2	Histone-lysine N-methyltransferase SETD2 OS=Homo sapiens (Human) OX=9606 GN=SETD2 PE=1 SV=3 source=Uniprot,https://www.uniprot.org/uniprot/Q9BYW2	287.4	34.5527	31.4309	31.7124	32.9522	31.2841	33.092	33.387	32.1667	33.1043	34.9304	34.7738	31.9735	32.8136	33.644	29.8712	32.143	29.4654	27.2762	30.8825	31.1685	32.6575	32.9791	33.1154	32.5359
ENSG00000125779	Q9BZ23	80025	PANK2	Pantothenate kinase 2, mitochondrial OS=Homo sapiens (Human) OX=9606 GN=PANK2 PE=1 SV=3 source=Uniprot,https://www.uniprot.org/uniprot/Q9BZ23	62.6	19.9428	22.5885	16.2225	13.6558	19.083	13.3393	17.7973	17.1614	17.3026	14.5576	13.3478	15.0045	14.1596	15.367	13.0517	13.8991	13.8007	16.7391	14.7785	17.1405	14.1306	22.174	12.7572	13.6094
ENSG00000147548	Q9BZ95	54904	NSD3	Histone-lysine N-methyltransferase NSD3 OS=Homo sapiens (Human) OX=9606 GN=NSD3 PE=1 SV=1 source=Uniprot,https://www.uniprot.org/uniprot/Q9BZ95	161.5	54.4645	47.8569	55.2213	53.1476	50.7068	50.7841	51.5494	47.6668	51.4631	52.1403	49.5711	51.4607	71.8663	74.0944	63.9834	62.9737	62.2598	53.8998	60.6285	56.3137	56.8778	53.0838	50.0467	54.7107
ENSG00000102290	Q9BZA7	27328	PCDH11X			6.84834	9.98514	7.67706	4.70948	6.92724	4.07073	5.39387	4.50146	4.61207	4.17425	5.2379	4.51164	4.66831	4.41987	4.00185	6.44079	6.44513	4.67111	6.90157	7.50589	6.03724	11.6794	6.3377	4.92403
ENSG00000101489	Q9BZC1	56853	CELF4	CUGBP Elav-like family member 4 OS=Homo sapiens (Human) OX=9606 GN=CELF4 PE=1 SV=1 source=Uniprot,https://www.uniprot.org/uniprot/Q9BZC1	51.9	28.7509	19.7866	8.64487	21.0291	17.3655	10.1574	24.4994	22.323	12.7712	20.9527	23.9538	11.9768	96.362	136.637	104.072	50.972	56.0638	30.9772	48.8041	28.3387	26.7074	31.2135	25.3675	31.3985
ENSG00000143228	Q9BZD4	83540	NUF2	Kinetochore protein Nuf2 OS=Homo sapiens (Human) OX=9606 GN=NUF2 PE=1 SV=2 source=Uniprot,https://www.uniprot.org/uniprot/Q9BZD4	54.3	84.2938	81.6449	87.7185	69.6237	80.2973	69.5355	81.0325	68.2414	75.8591	84.3881	83.099	70.4275	26.7122	16.4911	24.1767	25.4527	23.785	24.8078	25.5443	24.4515	24.2851	30.1772	22.056	20.9084
ENSG00000116221	Q9BZE1	51253	MRPL37	39S ribosomal protein L37, mitochondrial OS=Homo sapiens (Human) OX=9606 GN=MRPL37 PE=1 SV=2 source=Uniprot,https://www.uniprot.org/uniprot/Q9BZE1	48.1	76.5285	118.151	95.8258	100.843	116.818	95.5041	76.4255	70.9417	82.6876	85.9924	86.7967	84.2192	86.0844	79.3733	90.3559	118.384	112.474	101.582	98.8296	99.7462	93.8357	80.5656	83.5655	70.114
ENSG00000110060	Q9BZE2	83480	PUS3	tRNA pseudouridine(38/39) synthase OS=Homo sapiens (Human) OX=9606 GN=PUS3 PE=1 SV=3 source=Uniprot,https://www.uniprot.org/uniprot/Q9BZE2	55.6	19.3057	19.684	20.4573	23.5181	18.1618	22.8557	16.9567	22.8039	21.8495	17.956	21.2822	22.4191	17.1213	20.1595	22.481	21.2518	19.7803	25.05	23.6783	22.0324	23.3846	17.0795	19.9097	20.9597
ENSG00000107937	Q9BZE4	23560	GTPBP4	Nucleolar GTP-binding protein 1 OS=Homo sapiens (Human) OX=9606 GN=GTPBP4 PE=1 SV=3 source=Uniprot,https://www.uniprot.org/uniprot/Q9BZE4	73.9	176.686	163.479	176.752	191.255	183.448	167.146	156.538	160.525	142.876	141.449	145.063	141.666	130.247	115.133	118.85	142.805	124.97	126.651	149.312	143.848	132.183	120.311	126.925	117.868
ENSG00000169696	Q9BZE9	79058	ASPSCR1	Tether containing UBX domain for GLUT4 OS=Homo sapiens (Human) OX=9606 GN=ASPSCR1 PE=1 SV=1 source=Uniprot,https://www.uniprot.org/uniprot/Q9BZE9	60.1	89.7711	101.418	93.7481	67.1697	89.1759	54.4427	77.806	65.0418	65.7349	67.6109	70.1186	68.0267	50.8056	50.9828	45.2866	49.6312	65.2493	50.5033	52.2841	67.5183	65.3527	68.337	55.6975	53.3558
ENSG00000091039	Q9BZF1	114882	OSBPL8	Oxysterol-binding protein-related protein 8 OS=Homo sapiens (Human) OX=9606 GN=OSBPL8 PE=1 SV=3 source=Uniprot,https://www.uniprot.org/uniprot/Q9BZF1	101.1	132.566	134.732	152.77	144.033	135.371	124.739	122.289	123.917	119.827	122.493	146.147	106.946	166.591	165.913	146.613	193.834	174.493	152.948	161.246	154.344	157.837	149.624	147.165	135.601
ENSG00000079156	Q9BZF3	114880	OSBPL6	Oxysterol-binding protein-related protein 6 OS=Homo sapiens (Human) OX=9606 GN=OSBPL6 PE=1 SV=1 source=Uniprot,https://www.uniprot.org/uniprot/Q9BZF3	106.2	9.7254	12.1498	10.1239	16.1938	20.777	15.5371	15.281	25.8752	18.8143	19.2296	16.5937	18.8289	14.8077	15.5371	17.1299	14.795	18.4523	16.5424	18.6215	20.0811	18.8321	17.7014	21.3045	20.3451
ENSG00000109113	Q9BZG1	83871	RAB34	Ras-related protein Rab-34 OS=Homo sapiens (Human) OX=9606 GN=RAB34 PE=1 SV=1 source=Uniprot,https://www.uniprot.org/uniprot/Q9BZG1	29	30.9465	27.2143	23.5851	30.2136	26.2335	31.9574	30.6801	30.6871	25.6875	26.1637	32.8613	27.1791	26.0015	18.1462	26.1563	27.7705	19.0593	22.0428	17.9005	21.1977	20.8385	23.6258	38.0288	28.2323
ENSG00000108963	Q9BZG8	1801	DPH1	2-(3-amino-3-carboxypropyl)histidine synthase subunit 1 OS=Homo sapiens (Human) OX=9606 GN=DPH1 PE=1 SV=2 source=Uniprot,https://www.uniprot.org/uniprot/Q9BZG8	48.8	1.70577	3.88574	2.99817	3.17177	3.03262	1.55589	2.39077	3.1515	2.54192	2.7605	2.62607	2.01132	2.70805	2.09241	1.235	3.4888	2.88843	1.7675	3.89331	3.36534	3.39428	1.56706	2.65836	2.30899
ENSG00000120008	Q9BZH6	55717	WDR11	WD repeat-containing protein 11 OS=Homo sapiens (Human) OX=9606 GN=WDR11 PE=1 SV=1 source=Uniprot,https://www.uniprot.org/uniprot/Q9BZH6	136.6	40.8052	46.6407	41.223	33.8569	44.6022	34.2579	37.4815	38.8703	35.2529	35.267	35.1804	36.8094	28.7501	28.7469	30.7898	30.6631	28.5317	29.0693	29.0459	29.567	29.9584	44.3678	31.4425	32.054
ENSG00000125351	Q9BZI7	65109	UPF3B	Regulator of nonsense transcripts 3B OS=Homo sapiens (Human) OX=9606 GN=UPF3B PE=1 SV=1 source=Uniprot,https://www.uniprot.org/uniprot/Q9BZI7	57.7	178.305	216.086	193.804	193.449	197.241	180.174	174.376	180.083	176.387	179.733	192.443	180.995	175.403	202.313	172.148	177.735	188.909	151.513	175.741	207.644	172.637	182.06	196.743	175.574
ENSG00000101343	Q9BZJ0	51340	CRNKL1	Crooked neck-like protein 1 OS=Homo sapiens (Human) OX=9606 GN=CRNKL1 PE=1 SV=4 source=Uniprot,https://www.uniprot.org/uniprot/Q9BZJ0	100.4	156.593	133.313	166.542	162.31	139.416	138.625	164.754	168.125	147.436	159.527	172.443	148.86	144.114	145.21	120.51	154.852	123.349	130.603	162.083	156.382	165.148	167.578	170.569	152.853
ENSG00000177565	Q9BZK7	79718	TBL1XR1	F-box-like/WD repeat-containing protein TBL1XR1 OS=Homo sapiens (Human) OX=9606 GN=TBL1XR1 PE=1 SV=1 source=Uniprot,https://www.uniprot.org/uniprot/Q9BZK7	55.6	166.775	137.944	188.723	186.124	166.146	217.874	185.659	199.076	189.222	187.81	223.482	210.481	146.916	128.222	150.051	125.946	108.887	120.535	121.065	120.944	142.211	167.61	161.677	166.507
ENSG00000198258	Q9BZL1	59286	UBL5	Ubiquitin-like protein 5 OS=Homo sapiens (Human) OX=9606 GN=UBL5 PE=1 SV=1 source=Uniprot,https://www.uniprot.org/uniprot/Q9BZL1	8.5	521.544	491.542	436.975	672.631	475.28	834.157	635.597	622.39	650.979	664.47	597.223	713.327	667.152	522.177	695.197	545.298	406.291	593.056	484.791	496.627	527.948	409.6	489.515	572.542
ENSG00000125503	Q9BZL4	54776	PPP1R12C	Protein phosphatase 1 regulatory subunit 12C OS=Homo sapiens (Human) OX=9606 GN=PPP1R12C PE=1 SV=1 source=Uniprot,https://www.uniprot.org/uniprot/Q9BZL4	84.8	4.29776	3.08749	6.30358	4.80796	3.04239	4.01686	4.02899	4.9173	4.94983	6.54918	5.5181	4.98123	2.76336	3.80245	4.28901	4.82238	3.53836	3.66799	5.24161	5.76182	5.68424	5.30863	4.36339	4.66146
ENSG00000116406	Q9BZQ6	80267	EDEM3	ER degradation-enhancing alpha-mannosidase-like protein 3 OS=Homo sapiens (Human) OX=9606 GN=EDEM3 PE=1 SV=2 source=Uniprot,https://www.uniprot.org/uniprot/Q9BZQ6	104.6	11.9706	8.41358	8.15262	10.3004	6.73175	11.5193	11.7143	10.8475	10.8071	10.6654	11.7042	12.3369	9.73071	15.787	13.1448	9.94922	6.91447	10.7274	10.4853	7.41459	10.312	10.8824	10.9714	10.5929
ENSG00000167671	Q9BZV1	80700	UBXN6	UBX domain-containing protein 6 OS=Homo sapiens (Human) OX=9606 GN=UBXN6 PE=1 SV=1 source=Uniprot,https://www.uniprot.org/uniprot/Q9BZV1	49.7	71.6387	68.5369	64.1116	73.4767	68.858	71.8834	79.6904	72.5747	77.8462	83.623	86.8605	82.9309	80.531	81.8792	70.8965	81.1992	80.4619	69.4449	85.8529	79.6022	81.3842	96.6624	87.4033	96.3307
ENSG00000143179	Q9BZX2	7371	UCK2	Uridine-cytidine kinase 2 OS=Homo sapiens (Human) OX=9606 GN=UCK2 PE=1 SV=1 source=Uniprot,https://www.uniprot.org/uniprot/Q9BZX2	29.3	15.4607	10.5607	16.0411	12.1176	10.0452	15.8542	12.0203	9.98928	14.4289	11.9334	10.9474	12.3363	11.6212	11.5225	15.1797	14.226	10.4461	12.2701	11.6655	10.8536	12.5455	12.3719	9.90838	13.0693
ENSG00000166181	Q9BZZ5	8539	API5	Apoptosis inhibitor 5 OS=Homo sapiens (Human) OX=9606 GN=API5 PE=1 SV=3 source=Uniprot,https://www.uniprot.org/uniprot/Q9BZZ5	59	694.96	642.757	670.834	603.196	659.166	631.43	584.129	537.082	581.383	557.179	537.64	540.958	613.344	788.233	745.999	659.526	675.662	603.648	677.462	675.939	675.894	715.734	608.197	637.657
ENSG00000162961	Q9C005	84661	DPY30	Protein dpy-30 homolog OS=Homo sapiens (Human) OX=9606 GN=DPY30 PE=1 SV=1 source=Uniprot,https://www.uniprot.org/uniprot/Q9C005	11.2	152.406	181.527	151.582	182.028	182.705	224.238	172.571	171.376	149.796	163	170.711	156.025	198.25	163.375	224.191	181.553	182.072	150.608	160.694	170.371	151.523	154.067	164.432	165.502
ENSG00000100505	Q9C026	114088	TRIM9	E3 ubiquitin-protein ligase TRIM9 OS=Homo sapiens (Human) OX=9606 GN=TRIM9 PE=1 SV=1 source=Uniprot,https://www.uniprot.org/uniprot/Q9C026	79.1	19.8889	13.3432	13.5216	21.5176	17.8897	22.204	31.6081	32.5	26.8099	41.9886	30.9951	34.0562	12.7976	15.9516	17.984	14.2179	19.2788	17.7632	15.6526	16.6941	19.091	27.3839	23.4198	26.6943
ENSG00000132256	Q9C035	85363	TRIM5	Tripartite motif-containing protein 5 OS=Homo sapiens (Human) OX=9606 GN=TRIM5 PE=1 SV=1 source=Uniprot,https://www.uniprot.org/uniprot/Q9C035	56.3	21.3356	24.7029	24.332	19.838	24.7853	16.436	19.122	22.7152	19.1342	19.6528	18.8723	20.5046	10.5364	6.5646	8.40597	10.3245	9.71187	10.182	11.3909	8.70705	10.8908	13.0394	10.8031	12.0966
ENSG00000109654	Q9C040	23321	TRIM2	Tripartite motif-containing protein 2 OS=Homo sapiens (Human) OX=9606 GN=TRIM2 PE=1 SV=1 source=Uniprot,https://www.uniprot.org/uniprot/Q9C040	81.5	117.086	130.85	96.5904	122.158	141.025	127.232	142.67	149.505	134.182	168.062	143.632	157.974	168.837	195.891	201.195	156.05	169.491	156.471	211.958	199.096	183.198	255.814	209.59	224.73
ENSG00000132478	Q9C0B0	85451	UNK	RING finger protein unkempt homolog OS=Homo sapiens (Human) OX=9606 GN=UNK PE=1 SV=2 source=Uniprot,https://www.uniprot.org/uniprot/Q9C0B0	88	77.349	74.5492	90.4745	96.0195	84.9073	91.0282	95.3387	102.134	94.437	111.63	108.683	100.213	90.3191	101.682	98.5243	91.5668	84.7827	85.9727	95.3562	86.4952	94.8987	95.3277	111.343	102.553
ENSG00000140718	Q9C0B1	79068	FTO	Alpha-ketoglutarate-dependent dioxygenase FTO OS=Homo sapiens (Human) OX=9606 GN=FTO PE=1 SV=3 source=Uniprot,https://www.uniprot.org/uniprot/Q9C0B1	58.2	260.937	242.325	264.718	273.49	276.516	225.747	273.951	251.445	262.444	275.236	269.608	264.835	339.91	325.992	292.244	357.577	398.06	334.774	379.741	343.592	340.52	316.677	291.935	301.666
ENSG00000103047	Q9C0B7	79613	TANGO6	Transport and Golgi organization protein 6 homolog OS=Homo sapiens (Human) OX=9606 GN=TANGO6 PE=1 SV=2 source=Uniprot,https://www.uniprot.org/uniprot/Q9C0B7	120.7	5.23174	6.37426	7.3526	5.2765	5.78866	5.44287	5.34787	5.73132	5.87538	5.66617	5.65443	5.68379	9.76082	6.35602	6.59792	7.1104	6.99011	6.84068	6.47423	6.18949	6.62423	5.65289	5.42322	5.12118
ENSG00000149115	Q9C0C2	85456	TNKS1BP1	182 kDa tankyrase-1-binding protein OS=Homo sapiens (Human) OX=9606 GN=TNKS1BP1 PE=1 SV=4 source=Uniprot,https://www.uniprot.org/uniprot/Q9C0C2	181.7	127.845	131.001	131.655	106.919	119.795	84.7172	93.7198	90.5068	88.3538	84.6453	82.5935	76.6905	97.6315	81.938	82.1881	87.8809	99.7065	76.2423	92.3188	114.499	109.069	127.468	109.511	104.905
ENSG00000168758	Q9C0C4	54910	SEMA4C	Semaphorin-4C OS=Homo sapiens (Human) OX=9606 GN=SEMA4C PE=1 SV=2 source=Uniprot,https://www.uniprot.org/uniprot/Q9C0C4	92.6	9.96643	9.25062	8.71883	9.37594	8.57803	11.4603	9.41805	9.62373	7.60388	9.7598	9.03401	8.48065	10.594	9.49567	8.8544	11.0286	10.1203	9.81683	11.3144	10.5201	10.8363	9.49371	9.30995	7.23666
ENSG00000110497	Q9C0C7	55626	AMBRA1	Activating molecule in BECN1-regulated autophagy protein 1 OS=Homo sapiens (Human) OX=9606 GN=AMBRA1 PE=1 SV=2 source=Uniprot,https://www.uniprot.org/uniprot/Q9C0C7	142.4	7.62301	10.4368	4.25691	4.33009	8.35569	9.50165	6.02945	3.28958	4.04723	5.58955	4.02495	5.11492	5.01357	3.80385	6.8451	4.49457	7.058	4.38885	3.81954	7.3075	3.98427	6.93891	3.82683	4.6002
ENSG00000175931	Q9C0C9	63893	UBE2O	(E3-independent) E2 ubiquitin-conjugating enzyme OS=Homo sapiens (Human) OX=9606 GN=UBE2O PE=1 SV=3 source=Uniprot,https://www.uniprot.org/uniprot/Q9C0C9	141.2	125.989	143.896	141.279	123.915	123.805	99.6899	118.798	113.467	106.859	117.424	108.515	103.243	124.826	114.276	113.627	150.595	152.727	124.792	144.957	157.293	137.483	153.284	134.417	127.208
ENSG00000162378	Q9C0D3	79699	ZYG11B	Protein zyg-11 homolog B OS=Homo sapiens (Human) OX=9606 GN=ZYG11B PE=1 SV=2 source=Uniprot,https://www.uniprot.org/uniprot/Q9C0D3	83.9	29.5738	21.2789	25.4972	28.9766	22.6291	30.1639	32.2171	28.7253	32.7023	34.0815	30.8079	32.3549	32.0344	33.5971	36.0353	32.2448	30.5688	34.4944	33.0373	29.921	33.7113	35.0358	30.5455	34.0432
ENSG00000115183	Q9C0D5	85461	TANC1	Protein TANC1 OS=Homo sapiens (Human) OX=9606 GN=TANC1 PE=1 SV=3 source=Uniprot,https://www.uniprot.org/uniprot/Q9C0D5	202.1	1.16069	0.722618	0.66086	0.485494	0.530322	0.809435	1.30632	0.469386	0.915743	1.10101	0.877175	1.14782	0.430584	0.800709	0.796538	0.421112	0.432284	0.776422	0.544054	0.472068	0.554616	0.993637	0.710489	0.617984
ENSG00000137460	Q9C0D6	85462	FHDC1	FH2 domain-containing protein 1 OS=Homo sapiens (Human) OX=9606 GN=FHDC1 PE=1 SV=2 source=Uniprot,https://www.uniprot.org/uniprot/Q9C0D6	124.7	1.12896	0.748454	1.38214	1.25668	0.715653	1.0651	1.71029	2.80486	2.37353	2.28617	1.33296	1.83165	2.20734	2.72403	1.05343	1.70632	1.6239	1.61358	2.4484	4.43485	4.33431	6.96539	8.17966	6.07689
ENSG00000138018	Q9C0D9	85465	SELENOI	Ethanolaminephosphotransferase 1 OS=Homo sapiens (Human) OX=9606 GN=SELENOI PE=1 SV=3 source=Uniprot,https://www.uniprot.org/uniprot/Q9C0D9	45.2	46.8852	43.4391	43.7667	44.509	40.9077	41.7412	33.3748	41.3954	32.3198	32.7422	32.2934	29.499	65.2655	50.2523	42.1309	79.0986	68.1096	48.6786	72.6306	50.3025	46.6363	51.2234	41.0055	38.1943
ENSG00000132953	Q9C0E2	64328	XPO4	Exportin-4 OS=Homo sapiens (Human) OX=9606 GN=XPO4 PE=1 SV=2 source=Uniprot,https://www.uniprot.org/uniprot/Q9C0E2	130.1	41.4346	40.6258	46.3955	39.9379	42.1371	33.2532	40.1333	38.1769	36.7763	41.6473	37.3887	36.8085	33.6032	30.2472	26.83	35.8806	37.1699	29.413	35.5187	33.6288	32.198	31.1094	29.6105	26.6824
ENSG00000144320	Q9C0E8	80856	LNPK	Endoplasmic reticulum junction formation protein lunapark OS=Homo sapiens (Human) OX=9606 GN=LNPK PE=1 SV=2 source=Uniprot,https://www.uniprot.org/uniprot/Q9C0E8	47.7	313.257	257.298	249.351	195.119	265.182	213.945	343.082	292.203	248.286	379.423	326.187	288.719	240.657	257.769	231.566	209.825	235.018	200.48	233.97	282.525	244.23	463.257	283.808	284.801
ENSG00000136295	Q9C0H2	80727	TTYH3	Protein tweety homolog 3 OS=Homo sapiens (Human) OX=9606 GN=TTYH3 PE=1 SV=3 source=Uniprot,https://www.uniprot.org/uniprot/Q9C0H2	57.5	51.6903	62.7556	61.4218	66.499	57.3616	46.7503	85.9075	78.8587	96.6158	101.317	68.6855	84.1118	77.5305	68.5393	56.6104	82.4716	73.587	70.5905	66.5794	90.3751	99.6074	180.654	85.2307	63.9389
ENSG00000147799	Q9C0H5	80728	ARHGAP39	Rho GTPase-activating protein 39 OS=Homo sapiens (Human) OX=9606 GN=ARHGAP39 PE=1 SV=2 source=Uniprot,https://www.uniprot.org/uniprot/Q9C0H5	121.2	4.87263	4.7647	4.21236	3.38687	2.67979	2.81278	4.10294	2.59382	3.42321	4.24774	2.35886	3.40128	6.85858	6.76398	4.71054	5.16504	7.03995	4.9489	5.31876	5.24117	5.26398	6.02852	5.03816	4.86091
ENSG00000277363	Q9C0H9	80725	SRCIN1	SRC kinase signaling inhibitor 1 OS=Homo sapiens (Human) OX=9606 GN=SRCIN1 PE=1 SV=4 source=Uniprot,https://www.uniprot.org/uniprot/Q9C0H9	127	14.6848	19.344	14.7969	15.3508	20.1033	20.6201	15.2787	20.5299	19.8415	19.8435	16.9959	19.7594	31.5769	28.7624	32.4174	27.9389	30.0569	27.114	26.6472	24.5129	25.5698	26.2654	24.1193	27.0166
ENSG00000150712	Q9C0I1	54545	MTMR12	Myotubularin-related protein 12 OS=Homo sapiens (Human) OX=9606 GN=MTMR12 PE=1 SV=2 source=Uniprot,https://www.uniprot.org/uniprot/Q9C0I1	86.1	29.0195	25.8367	26.5059	31.3975	25.0032	22.7957	30.0843	21.4466	27.0599	24.3857	24.3017	25.3958	21.3971	25.094	24.1091	26.9384	25.1849	22.1945	33.8417	28.6081	29.7877	39.7055	32.3079	29.7365
ENSG00000136709	Q9C0J8	55339	WDR33	pre-mRNA 3' end processing protein WDR33 OS=Homo sapiens (Human) OX=9606 GN=WDR33 PE=1 SV=2 source=Uniprot,https://www.uniprot.org/uniprot/Q9C0J8	145.8	148.08	122.519	99.382	92.7579	122.549	106.425	120.386	93.873	100.929	94.6221	90.0679	98.6995	95.8517	92.1043	98.5285	80.3796	96.4441	93.3638	83.1694	106.035	93.6669	108.483	84.7824	91.9715
ENSG00000127152	Q9C0K0	64919	BCL11B	B-cell lymphoma/leukemia 11B OS=Homo sapiens (Human) OX=9606 GN=BCL11B PE=1 SV=1 source=Uniprot,https://www.uniprot.org/uniprot/Q9C0K0	95.5	62.4088	52.1985	55.5735	69.4394	64.8288	74.8911	64.5945	77.8848	66.0944	73.0015	83.8569	59.3471	184.337	77.0897	99.3749	199.197	217.422	229.799	127.263	103.409	114.738	94.2926	84.1967	75.6231
ENSG00000146007	Q96NC0	153527	ZMAT2	Zinc finger matrin-type protein 2 OS=Mus musculus (Mouse) OX=10090 GN=Zmat2 PE=2 SV=1	23.6	224.713	188.894	195.9	320.085	223.983	271.253	263.971	295.908	309.786	280.531	315.981	301.686	331.907	309.055	285.938	397.962	305.26	307.991	317.486	326.937	328.064	280.759	355.06	374.293
ENSG00000182117	Q9NPE3	55505	NOP10	H/ACA ribonucleoprotein complex subunit 3 OS=Mus musculus (Mouse) OX=10090 GN=Nop10 PE=3 SV=1	7.7	242.095	264.586	181.949	334.063	313.428	636.133	312.267	313.32	435.018	255.315	369.844	484.134	281.282	405.822	503.911	286.02	379.253	500.355	299.288	313.033	378.938	264.106	336.369	466.897
ENSG00000134108	Q9NVJ2	55207	ARL8B	ADP-ribosylation factor-like protein 8B OS=Mus musculus (Mouse) OX=10090 GN=Arl8b PE=1 SV=1	21.5	164.86	164.964	172.082	241.958	198.5	214.076	212.396	214.117	220.411	214.561	201.75	221.334	269.369	271.853	241.344	309.058	297.347	278.805	331.756	328.678	305.592	310.461	337.986	309.888
ENSG00000137285	Q9BVA1	347733	TUBB2B	Tubulin beta-2B chain OS=Mus musculus (Mouse) OX=10090 GN=Tubb2b PE=1 SV=1	49.9	402.884	397.902	367.984	429.858	478.899	361.019	402.018	489.521	449.078	485.144	490.489	435.832	659.387	738.946	579.213	610.001	680.322	599.688	748.446	662.709	647.81	778.302	713.966	732.174
ENSG00000265241	Q9Y5S9	9939	RBM8A	RNA-binding protein 8A OS=Mus musculus (Mouse) OX=10090 GN=Rbm8a PE=1 SV=4	19.9	1038.56	968.987	1043.68	1016.46	974.674	1004.89	1011.66	981.358	957.504	937.754	994.115	944.686	956.654	952.936	831.881	890.026	844.727	846.019	909.296	922.233	898.721	991.7	890.475	902.406
ENSG00000143621	Q12905	3608	ILF2	Interleukin enhancer-binding factor 2 OS=Mus musculus (Mouse) OX=10090 GN=Ilf2 PE=1 SV=1	43	1226.6	1267.53	1388.97	1172.72	1284.68	994.48	1137.24	1150.21	1136.11	1195.11	1151.82	1055.64	1189.57	1457.45	1244.19	1335.51	1277.48	1134.64	1384.07	1506.34	1426.44	1420.48	1303.71	1282.25
ENSG00000174748	P61313	6138	RPL15	60S ribosomal protein L15 OS=Mus musculus (Mouse) OX=10090 GN=Rpl15 PE=1 SV=4	24.1	640.497	625.677	747.592	842.867	597.587	1044.65	708.841	766.594	821.324	668.401	795.525	876.092	1002.39	851.673	1011	860.33	581.742	826.652	679.619	580.611	687.412	495.06	685.025	713.629
ENSG00000161654	Q3MHD2	124801	LSM12	Protein LSM12 homolog OS=Mus musculus (Mouse) OX=10090 GN=Lsm12 PE=1 SV=1	21.7	55.3082	102.579	80.2231	174.49	95.4889	169.618	105.238	148.45	148.218	141.445	124.581	133.116	160.903	137.86	164.951	186.48	117.602	173.057	171.239	120.031	135.651	57.6568	138.407	166.338
ENSG00000138138	Q8NBU5	84896	ATAD1	ATPase family AAA domain-containing protein 1 OS=Mus musculus (Mouse) OX=10090 GN=Atad1 PE=1 SV=1	40.7	138.8	164.03	142.666	146.366	169.247	121.312	134.463	124.56	133.009	129.177	142.212	128.246	227.553	213.285	182.929	232.4	243.395	190.858	219.07	211.774	201.966	175.12	174.82	153.875
ENSG00000104833	P04350	10382	TUBB4A	Tubulin beta-4A chain OS=Mus musculus (Mouse) OX=10090 GN=Tubb4a PE=1 SV=3	49.6	147.607	150.904	153.029	153.7	146.908	194.416	156.747	201.39	194.384	196.549	237.201	215.612	443.945	529.927	442.198	369.684	314.644	384.727	436.93	300.762	315.454	412.739	420.128	441.522
ENSG00000147224	P60891	5631	PRPS1	Ribose-phosphate pyrophosphokinase 1 OS=Mus musculus (Mouse) OX=10090 GN=Prps1 PE=1 SV=4	34.8	269.445	419.013	269.193	138.358	215.123	144.785	181.528	132.131	151.416	139.304	131.094	132.942	127.458	117.021	128.635	117.881	153.163	145.994	135.777	164.083	148.821	207.529	131.626	137.931
ENSG00000145592	P61927	6167	RPL37	60S ribosomal protein L37 OS=Mus musculus (Mouse) OX=10090 GN=Rpl37 PE=3 SV=3	11.1	214.8	242.129	245.55	537.523	229.27	640.111	267.241	489.885	512.263	413.84	549.911	538.727	491.085	475.358	650.484	523.732	288.597	477.133	441.15	260.173	331.351	126.418	465.035	434.057
ENSG00000170296	O95166	11337	GABARAP	Gamma-aminobutyric acid receptor-associated protein OS=Mus musculus (Mouse) OX=10090 GN=Gabarap PE=1 SV=2	13.9	259.966	189.525	298.913	320.168	206.979	204.301	281.779	274.623	262.996	291.033	270.952	240.866	252.993	230.008	210.287	287.742	252.599	235.995	304.63	269.966	327.859	302.104	280.872	278.014
ENSG00000138442	Q9GZL7	55759	WDR12	Ribosome biogenesis protein WDR12 OS=Homo sapiens (Human) OX=9606 GN=WDR12 PE=1 SV=2 source=Uniprot,https://www.uniprot.org/uniprot/Q9GZL7	47.7	91.6724	84.8643	95.012	80.6133	92.5756	77.2884	74.7442	78.1947	73.7136	72.0886	70.3451	70.0007	53.38	51.0773	47.6515	49.5255	54.8061	50.0647	65.1707	62.4597	63.3622	60.5663	60.087	58.8859
ENSG00000137207	Q9GZM5	25844	YIPF3	Protein YIPF3 OS=Homo sapiens (Human) OX=9606 GN=YIPF3 PE=1 SV=1 source=Uniprot,https://www.uniprot.org/uniprot/Q9GZM5	38.2	19.4856	15.0108	17.6909	17.0083	15.0389	11.6292	16.5562	9.62552	13.289	14.4973	9.16381	11.0155	17.1406	12.4438	12.4445	16.9013	16.8495	22.9802	21.6086	15.2794	17.4454	20.7132	10.2701	16.1026
ENSG00000166579	Q9GZM8	81565	NDEL1	Nuclear distribution protein nudE-like 1 OS=Homo sapiens (Human) OX=9606 GN=NDEL1 PE=1 SV=1 source=Uniprot,https://www.uniprot.org/uniprot/Q9GZM8	38.4	1.06652	0.957018	2.22853	3.40265	1.93931	3.00972	2.53659	3.93025	3.99937	3.46885	4.30489	3.32903	5.79892	7.31365	5.26943	5.98071	4.8305	4.32003	7.23478	4.55585	5.27138	0.97675	5.57277	5.20467
ENSG00000075089	Q9GZN1	64431	ACTR6	Actin-related protein 6 OS=Homo sapiens (Human) OX=9606 GN=ACTR6 PE=1 SV=1 source=Uniprot,https://www.uniprot.org/uniprot/Q9GZN1	45.8	70.8312	62.9207	63.4261	63.8366	61.1618	62.3518	66.4266	60.2509	59.502	64.262	62.9464	59.9713	62.8579	55.4688	49.5776	61.8563	61.0452	56.5977	71.006	65.8009	72.3595	75.5537	58.6946	63.4916
ENSG00000118707	Q9GZN2	60436	TGIF2			16.3196	41.2641	22.7197	3.68239	22.7413	7.76825	8.14308	5.40566	7.27234	6.67502	5.40911	7.49643	3.59606	5.6639	8.90943	7.04486	3.87932	6.22003	3.6772	6.65387	4.85493	7.51931	5.41436	4.55705
ENSG00000067836	Q9GZN7	79641	ROGDI	Protein rogdi homolog OS=Homo sapiens (Human) OX=9606 GN=ROGDI PE=1 SV=1 source=Uniprot,https://www.uniprot.org/uniprot/Q9GZN7	32.2	19.9489	31.6286	23.4105	19.4934	27.1316	18.5421	18.7014	26.6554	19.6453	17.1672	24.7348	18.7561	28.9577	24.5264	25.5854	30.2068	35.8258	23.7532	27.0927	35.3522	25.2324	26.6324	26.0974	21.5398
ENSG00000101220	Q9GZN8	54976	C20orf27	UPF0687 protein C20orf27 OS=Homo sapiens (Human) OX=9606 GN=C20orf27 PE=1 SV=3 source=Uniprot,https://www.uniprot.org/uniprot/Q9GZN8	19.3	73.799	99.0654	72.9806	66.732	80.1596	62.0272	64.6715	67.5225	68.2822	68.9521	69.6471	71.8249	62.1523	69.1587	64.7247	60.6683	76.1988	68.3877	68.4073	80.6886	73.7484	71.2015	69.0768	68.282
ENSG00000057757	Q9GZP4	57095	PITHD1	PITH domain-containing protein 1 OS=Homo sapiens (Human) OX=9606 GN=PITHD1 PE=1 SV=1 source=Uniprot,https://www.uniprot.org/uniprot/Q9GZP4	24.2	310.788	243.631	286.341	155.606	247.149	153.658	234.443	182.452	195.084	208.291	167.9	179.331	237.512	275.128	192.017	190.369	291.746	203.452	313.341	342.823	327.916	492.373	266.302	249.726
ENSG00000140941	Q9GZQ8	81631	MAP1LC3B	Microtubule-associated proteins 1A/1B light chain 3B OS=Homo sapiens (Human) OX=9606 GN=MAP1LC3B PE=1 SV=3 source=Uniprot,https://www.uniprot.org/uniprot/Q9GZQ8	14.7	370.193	463.152	440.314	786.517	579.621	753.706	546.953	716.206	687.099	618.472	595.496	654.16	659.374	856.934	918.076	821.814	638.668	866.897	859.455	739.285	707.097	587.586	774.801	906.044
ENSG00000112701	Q9GZR1	26054	SENP6	Sentrin-specific protease 6 OS=Homo sapiens (Human) OX=9606 GN=SENP6 PE=1 SV=2 source=Uniprot,https://www.uniprot.org/uniprot/Q9GZR1	126.1	10.2653	9.56381	7.56877	9.64935	8.60221	12.9976	9.27068	10.1695	9.35823	9.30488	9.25907	10.5085	8.49372	7.90123	12.0591	7.82117	8.05164	11.3696	7.7979	8.04629	7.94275	7.56087	6.59404	8.21051
ENSG00000148300	Q9GZR2	57109	REXO4	RNA exonuclease 4 OS=Homo sapiens (Human) OX=9606 GN=REXO4 PE=1 SV=2 source=Uniprot,https://www.uniprot.org/uniprot/Q9GZR2	46.6	52.0765	67.1346	53.0261	54.1288	56.521	47.4117	51.3886	55.0599	50.1657	47.5956	43.8339	43.2064	58.2431	48.8514	39.6354	60.4725	51.3531	48.1881	66.1407	56.7155	58.6489	46.4294	47.05	51.0357
ENSG00000118402	Q9GZR5	6785	ELOVL4	Elongation of very long chain fatty acids protein 4 OS=Homo sapiens (Human) OX=9606 GN=ELOVL4 PE=1 SV=1 source=Uniprot,https://www.uniprot.org/uniprot/Q9GZR5	36.8	11.4338	12.6847	13.217	8.25729	9.33789	6.91888	7.80758	8.15834	8.7686	7.94325	6.25196	8.04629	18.8702	24.8897	15.1001	18.3761	26.779	17.5489	27.1128	26.6119	23.9196	18.7562	16.6518	15.9079
ENSG00000089737	Q9GZR7	57062	DDX24	ATP-dependent RNA helicase DDX24 OS=Homo sapiens (Human) OX=9606 GN=DDX24 PE=1 SV=1 source=Uniprot,https://www.uniprot.org/uniprot/Q9GZR7	96.3	152.67	130.155	140.768	163.032	138.705	143.726	133.994	145.15	138.177	140.43	135.776	143.069	127.664	125.621	127.201	127.423	102.961	126.427	144.09	152.739	139.866	127.705	134.02	143.546
ENSG00000137054	Q9GZS1	64425	POLR1E	DNA-directed RNA polymerase I subunit RPA49 OS=Homo sapiens (Human) OX=9606 GN=POLR1E PE=1 SV=3 source=Uniprot,https://www.uniprot.org/uniprot/Q9GZS1	47.2	42.7566	43.2294	37.7303	40.0275	36.5327	36.5764	40.2454	37.9833	36.7741	42.3099	38.2641	38.7517	31.7022	30.1955	26.2414	37.6172	28.921	28.9859	39.4716	38.2989	32.8932	38.528	35.2748	30.7393
ENSG00000140395	Q9GZS3	80349	WDR61	WD repeat-containing protein 61 OS=Homo sapiens (Human) OX=9606 GN=WDR61 PE=1 SV=1 source=Uniprot,https://www.uniprot.org/uniprot/Q9GZS3	33.6	513.065	545.32	563.695	464.653	486.497	415.011	468.289	450.711	456.308	433.024	438.335	454.48	400.59	447.807	406.615	416.436	446.97	397.457	426.407	406.574	408.799	402.781	384.704	375.977
ENSG00000119705	Q9GZT3	81892	SLIRP	SRA stem-loop-interacting RNA-binding protein, mitochondrial OS=Homo sapiens (Human) OX=9606 GN=SLIRP PE=1 SV=1 source=Uniprot,https://www.uniprot.org/uniprot/Q9GZT3	12.3	429.749	550.126	587.308	483.326	469.472	456.655	409.697	368.487	443.865	398.74	436.061	413.351	524.475	472.508	479.397	597.263	564.233	520.852	513.115	403.64	484.342	371.936	406.724	355.103
ENSG00000167720	Q9GZT4	63826	SRR	Serine racemase OS=Homo sapiens (Human) OX=9606 GN=SRR PE=1 SV=1 source=Uniprot,https://www.uniprot.org/uniprot/Q9GZT4	36.5	95.5841	106.164	110.79	126.855	124.521	107.803	127.623	156.635	131.465	140.871	138.112	134.149	120.081	112.175	95.9994	127.432	118.758	121.561	135.288	119.862	133.47	122.855	130.501	126.459
ENSG00000137500	Q9GZT6	60492	CCDC90B	Coiled-coil domain-containing protein 90B, mitochondrial OS=Homo sapiens (Human) OX=9606 GN=CCDC90B PE=1 SV=2 source=Uniprot,https://www.uniprot.org/uniprot/Q9GZT6	29.5	8.2653	38.702	32.2938	29.5935	39.4831	22.2061	21.7265	26.8208	29.2322	27.5017	31.235	26.6535	32.5774	30.4511	23.9882	64.3624	54.4134	43.2017	69.1842	56.0293	51.8416	10.546	41.3465	40.0259
ENSG00000196290	Q9GZT8	60491	NIF3L1	NIF3-like protein 1 OS=Homo sapiens (Human) OX=9606 GN=NIF3L1 PE=1 SV=2 source=Uniprot,https://www.uniprot.org/uniprot/Q9GZT8	41.9	167.35	175.48	146.002	166.612	166.942	181.498	146.702	146.1	144.945	123.547	145.495	161.328	169.849	154.369	198.058	162.139	171.208	178.574	160.971	175.856	157.364	184.388	154.773	178.128
ENSG00000135766	Q9GZT9	54583	EGLN1	Egl nine homolog 1 OS=Homo sapiens (Human) OX=9606 GN=EGLN1 PE=1 SV=1 source=Uniprot,https://www.uniprot.org/uniprot/Q9GZT9	46	143.494	158.065	138.31	112.121	110.248	105.587	185.49	175.171	131.832	143.336	123.258	134.835	143.184	174.295	138.449	113.546	116.622	120.811	146.819	157.722	154.042	168.021	167.826	172.487
ENSG00000198300	Q9GZU2	5178	PEG3	Paternally-expressed gene 3 protein OS=Homo sapiens (Human) OX=9606 GN=PEG3 PE=1 SV=1 source=Uniprot,https://www.uniprot.org/uniprot/Q9GZU2	180.7	2.64767	5.68646	5.48406	3.6053	3.26365	3.03735	1.96154	2.87308	2.2516	1.91205	2.42428	2.12488	6.8888	11.2103	6.1065	3.08361	3.7595	2.95218	1.95595	2.35179	2.24321	1.10529	2.48829	2.02981
ENSG00000172775	Q9GZU8	80011	PSME3IP1	PSME3-interacting protein OS=Homo sapiens (Human) OX=9606 GN=FAM192A PE=1 SV=1 source=Uniprot,https://www.uniprot.org/uniprot/Q9GZU8	28.9	367.916	387.393	423.031	313.04	344.518	230.816	340.73	298.831	302.342	341.3	278.71	280.265	254.884	241.423	224.975	263.279	278.603	205.094	292.711	344.023	304.927	403.075	259.201	268.785
ENSG00000128791	Q9GZX9	57045	TWSG1	Twisted gastrulation protein homolog 1 OS=Homo sapiens (Human) OX=9606 GN=TWSG1 PE=1 SV=1 source=Uniprot,https://www.uniprot.org/uniprot/Q9GZX9	25	35.5991	41.5361	32.6343	44.4388	39.2133	37.4981	33.145	41.4555	38.4073	34.3886	42.8722	35.6327	26.8657	30.4745	29.2044	34.601	30.2569	50.5671	37.6309	32.606	34.511	34.2704	38.4701	33.5492
ENSG00000168958	Q9GZY8	56947	MFF	Mitochondrial fission factor OS=Homo sapiens (Human) OX=9606 GN=MFF PE=1 SV=1 source=Uniprot,https://www.uniprot.org/uniprot/Q9GZY8	38.4	57.3231	75.8898	70.8301	68.7413	74.1838	72.4957	68.6915	66.9554	81.5476	82.8213	87.0585	88.3375	87.8372	96.5459	102.841	93.2639	105.492	105.116	109.265	107.662	118.255	110.482	94.0815	105.519
ENSG00000121579	Q9GZZ1	80218	NAA50	N-alpha-acetyltransferase 50 OS=Homo sapiens (Human) OX=9606 GN=NAA50 PE=1 SV=1 source=Uniprot,https://www.uniprot.org/uniprot/Q9GZZ1	19.4	325.999	330.779	361.921	341.299	310.568	282.32	315.242	304.316	306.935	405.98	288.64	294.039	239.3	249.606	245.083	253.838	249.059	249.644	270.905	257.067	258.423	243.619	221.629	225.656
ENSG00000081307	Q9GZZ9	79876	UBA5	Ubiquitin-like modifier-activating enzyme 5 OS=Homo sapiens (Human) OX=9606 GN=UBA5 PE=1 SV=1 source=Uniprot,https://www.uniprot.org/uniprot/Q9GZZ9	44.8	142.688	139.264	125.525	145.699	122.208	127.333	141.334	150.401	141.547	154.371	156.619	151.422	157.096	152.779	155.158	181.653	178.658	158.635	196.875	159.081	161.066	179.079	184.652	181.69
ENSG00000075975	Q9H000	23609	MKRN2	Probable E3 ubiquitin-protein ligase makorin-2 OS=Homo sapiens (Human) OX=9606 GN=MKRN2 PE=1 SV=2 source=Uniprot,https://www.uniprot.org/uniprot/Q9H000	46.9	20.3777	34.8796	23.7413	29.4476	28.3181	27.2789	24.478	27.8286	26.7866	30.2324	26.8384	34.5426	21.0564	21.502	21.821	21.6345	20.9572	22.0145	23.1511	24.6401	21.5178	17.9389	23.2314	23.8021
ENSG00000107902	Q9H008	64077	LHPP	Phospholysine phosphohistidine inorganic pyrophosphate phosphatase OS=Homo sapiens (Human) OX=9606 GN=LHPP PE=1 SV=2 source=Uniprot,https://www.uniprot.org/uniprot/Q9H008	29.1	161.12	191.783	210.842	208.943	177.327	181.41	213.335	244.145	220.046	234.083	266.594	239.337	187.048	204.99	159.637	209.052	165.858	159.424	191.893	165.25	181.405	158.71	247.017	222.722
ENSG00000117640	Q9H019	56181	MTFR1L	Mitochondrial fission regulator 1-like OS=Homo sapiens (Human) OX=9606 GN=MTFR1L PE=1 SV=2 source=Uniprot,https://www.uniprot.org/uniprot/Q9H019	31.9	58.4948	66.2895	66.706	84.6488	76.5024	60.2515	63.2588	68.6514	66.1563	69.5882	68.0968	63.9416	98.8427	89.5206	78.5841	140.677	123.789	101.346	127.348	104.671	102.082	80.3153	86.6609	88.9117
ENSG00000171202	Q9H061	84233	TMEM126A	Transmembrane protein 126A OS=Homo sapiens (Human) OX=9606 GN=TMEM126A PE=1 SV=1 source=Uniprot,https://www.uniprot.org/uniprot/Q9H061	21.5	89.6783	63.3485	111.96	64.8377	69.0736	61.0295	78.505	56.1835	66.9277	63.8911	69.6774	61.7384	85.3608	93.3708	67.4046	96.1386	114.812	109.447	107.784	109.717	137.484	111.992	90.27	73.9052
ENSG00000179632	Q9H063	84232	MAF1	Repressor of RNA polymerase III transcription MAF1 homolog OS=Homo sapiens (Human) OX=9606 GN=MAF1 PE=1 SV=2 source=Uniprot,https://www.uniprot.org/uniprot/Q9H063	28.8	78.4697	55.5521	64.8875	59.9991	56.8688	99.2065	68.5671	54.0598	94.6516	61.5172	66.9564	103.106	54.7916	46.552	73.0193	51.6662	46.5699	98.2606	66.5681	53.0932	61.9162	76.7619	62.7445	89.6275
ENSG00000172239	Q9H074	10605	PAIP1	Polyadenylate-binding protein-interacting protein 1 OS=Homo sapiens (Human) OX=9606 GN=PAIP1 PE=1 SV=1 source=Uniprot,https://www.uniprot.org/uniprot/Q9H074	53.5	214.829	170.138	240.437	146.885	178.641	117.649	184.328	120.288	140.08	156.553	117.691	123.66	128.833	117.522	115.142	129.07	146.503	116.557	156.988	177.701	172.149	233.567	124.208	116.554
ENSG00000162129	Q9H078	81570	CLPB	Caseinolytic peptidase B protein homolog OS=Homo sapiens (Human) OX=9606 GN=CLPB PE=1 SV=1 source=Uniprot,https://www.uniprot.org/uniprot/Q9H078	78.7	87.56	100.322	113.558	98.6759	99.463	85.4861	94.4537	94.7276	91.6319	91.9366	98.7947	90.3646	111.679	106.022	93.2655	132.863	126.962	113.599	129.048	124.567	122.798	97.3093	110.349	104.729
ENSG00000167842	Q9H081	79003	MIS12	Protein MIS12 homolog OS=Homo sapiens (Human) OX=9606 GN=MIS12 PE=1 SV=1 source=Uniprot,https://www.uniprot.org/uniprot/Q9H081	24.1	106.033	91.4417	99.7014	89.0938	101.874	99.4371	98.3423	90.9266	100.414	105.147	101.133	105.477	60.5462	67.9677	75.3049	56.6549	47.3359	75.1928	51.723	64.3448	63.7575	55.109	70.6583	59.0068
ENSG00000172007	Q9H082	83452	RAB33B	Ras-related protein Rab-33B OS=Homo sapiens (Human) OX=9606 GN=RAB33B PE=1 SV=1 source=Uniprot,https://www.uniprot.org/uniprot/Q9H082	25.7	21.9263	23.2217	21.5821	23.5539	24.1843	20.2956	23.6389	18.1793	18.9794	15.2167	18.264	16.0575	21.5537	14.2324	12.044	20.1093	20.8653	16.8216	22.823	28.4526	25.3079	24.5042	22.1473	30.3124
ENSG00000041802	Q9H089	55341	LSG1	Large subunit GTPase 1 homolog OS=Homo sapiens (Human) OX=9606 GN=LSG1 PE=1 SV=2 source=Uniprot,https://www.uniprot.org/uniprot/Q9H089	75.2	75.9064	84.6812	93.3801	88.2713	74.017	96.3299	81.0383	78.4012	82.5528	78.1074	80.0211	85.3143	67.6736	62.3664	69.4958	73.8903	64.3525	76.6524	96.0678	94.4471	86.1382	73.6061	81.9078	83.5486
ENSG00000065809	Q9H098	83641	FAM107B	Protein FAM107B OS=Homo sapiens (Human) OX=9606 GN=FAM107B PE=1 SV=1 source=Uniprot,https://www.uniprot.org/uniprot/Q9H098	15.5	341.385	379.749	306.743	301.411	284.02	342.229	420.254	374.387	432.571	461.551	462.194	456.883	415.918	429.403	486.426	463.718	479.522	457.828	562.043	674.332	624.461	869.517	694.547	673.686
ENSG00000135372	Q9H0A0	55226	NAT10	RNA cytidine acetyltransferase OS=Homo sapiens (Human) OX=9606 GN=NAT10 PE=1 SV=2 source=Uniprot,https://www.uniprot.org/uniprot/Q9H0A0	115.7	202.411	155.059	181.616	158.553	152.04	168.605	154.287	156.038	146.63	128.512	156.013	146.2	113.954	111.255	111.083	133.225	116.569	118.311	134.434	115.985	118.421	132.46	134.931	120.412
ENSG00000140365	Q9H0A8	54939	COMMD4	COMM domain-containing protein 4 OS=Homo sapiens (Human) OX=9606 GN=COMMD4 PE=1 SV=1 source=Uniprot,https://www.uniprot.org/uniprot/Q9H0A8	21.8	142.29	163.947	157.019	137.755	137.949	120.243	122.451	106.948	116.405	118.707	109.473	108.257	96.9742	84.5521	88.5731	117.119	109.964	88.4492	129.18	103.982	93.3212	104.866	95.074	86.2611
ENSG00000174996	Q9H0B6	64837	KLC2	Kinesin light chain 2 OS=Homo sapiens (Human) OX=9606 GN=KLC2 PE=1 SV=1 source=Uniprot,https://www.uniprot.org/uniprot/Q9H0B6	68.9	177.836	157.505	138.472	182.746	160.833	174.472	163.085	169.806	161.771	158.695	153.96	146.781	255.174	208.727	252.545	254.273	232.581	258.55	219.045	199.682	213.389	218.561	177.858	195.421
ENSG00000132323	Q9H0C8	80895	ILKAP	Integrin-linked kinase-associated serine/threonine phosphatase 2C OS=Homo sapiens (Human) OX=9606 GN=ILKAP PE=1 SV=1 source=Uniprot,https://www.uniprot.org/uniprot/Q9H0C8	42.9	271.343	255.107	265.726	331.041	279.73	292.044	289.843	284.301	309.248	310.066	326.58	326.185	282.015	299.146	303.255	295.514	265.753	293.544	303.573	292.816	307.201	287.235	294.97	317.064
ENSG00000088930	Q9H0D6	22803	XRN2	5'-3' exoribonuclease 2 OS=Homo sapiens (Human) OX=9606 GN=XRN2 PE=1 SV=1 source=Uniprot,https://www.uniprot.org/uniprot/Q9H0D6	108.5	269.967	263.129	278.384	244.119	243.663	233.646	251.694	252.98	256.946	258.805	266.428	247.621	250.645	287.332	258.239	263.174	264.435	250.715	276.227	285.876	299.312	285.465	271.203	263.958
ENSG00000078902	Q9H0E2	54472	TOLLIP	Toll-interacting protein OS=Homo sapiens (Human) OX=9606 GN=TOLLIP PE=1 SV=1 source=Uniprot,https://www.uniprot.org/uniprot/Q9H0E2	30.3	161.212	180.675	150.469	143.632	156.755	140.583	146.464	147.334	144.046	144.192	146.361	149.002	146.672	172.36	141.812	149.061	165.638	150.188	166.517	158.408	158.336	186.716	179.392	170.788
ENSG00000136715	Q9H0E3	79595	SAP130	Histone deacetylase complex subunit SAP130 OS=Homo sapiens (Human) OX=9606 GN=SAP130 PE=1 SV=1 source=Uniprot,https://www.uniprot.org/uniprot/Q9H0E3	110.3	139.459	109.271	129.757	101.943	120.009	95.7384	121.503	128.618	113.694	117.401	114.847	105.26	104.429	114.186	82.6265	93.2696	100.646	83.3569	100.23	113.53	118.017	134.775	112.751	106.775
ENSG00000112983	Q9H0E9	10902	BRD8	Bromodomain-containing protein 8 OS=Homo sapiens (Human) OX=9606 GN=BRD8 PE=1 SV=2 source=Uniprot,https://www.uniprot.org/uniprot/Q9H0E9	135.3	56.1198	46.672	58.669	57.4024	49.9045	52.47	58.48	53.4708	56.8688	59.9283	57.4171	57.4347	49.2373	48.3112	46.694	43.6877	41.1826	39.7838	43.549	48.6677	50.1698	49.1389	53.2599	52.8525
ENSG00000179526	Q9H0F6	81858	SHARPIN	Sharpin OS=Homo sapiens (Human) OX=9606 GN=SHARPIN PE=1 SV=1 source=Uniprot,https://www.uniprot.org/uniprot/Q9H0F6	39.9	14.8427	11.459	14.2469	11.1364	12.5184	10.0537	11.6555	10.5852	10.5677	11.7588	8.54959	10.0662	10.3628	6.18645	7.37044	10.0208	11.1124	6.89381	8.37363	9.15376	11.5133	12.6054	8.0987	9.10301
ENSG00000113966	Q9H0F7	84100	ARL6	ADP-ribosylation factor-like protein 6 OS=Homo sapiens (Human) OX=9606 GN=ARL6 PE=1 SV=1 source=Uniprot,https://www.uniprot.org/uniprot/Q9H0F7	21.1	54.2924	63.7067	69.758	39.6901	65.4034	58.2378	42.1052	53.5162	78.4812	77.8324	64.1552	76.2086	59.2629	143.454	96.4992	70.0332	96.5658	90.496	70.4586	87.8202	106.92	76.6116	89.3945	99.3832
ENSG00000126653	Q9H0G5	84081	NSRP1	Nuclear speckle splicing regulatory protein 1 OS=Homo sapiens (Human) OX=9606 GN=NSRP1 PE=1 SV=1 source=Uniprot,https://www.uniprot.org/uniprot/Q9H0G5	66.4	99.5818	75.4673	85.5821	70.5166	80.551	65.1435	94.8793	78.365	79.0516	77.1311	71.7855	73.1975	58.3066	61.1258	53.4139	58.8025	61.2461	49.142	68.1385	70.1275	70.1766	78.2429	61.7695	58.712
ENSG00000108506	Q9H0H0	57508	INTS2	Integrator complex subunit 2 OS=Homo sapiens (Human) OX=9606 GN=INTS2 PE=1 SV=2 source=Uniprot,https://www.uniprot.org/uniprot/Q9H0H0	134.2	34.9304	28.2938	27.0545	27.1882	26.3814	29.45	28.6587	27.0316	27.3231	26.6386	25.817	26.9829	25.6227	30.295	23.9739	23.6415	23.4275	21.1044	24.7831	25.996	24.38	27.9537	23.2355	21.43
ENSG00000183655	Q9H0H3	64410	KLHL25	Kelch-like protein 25 OS=Homo sapiens (Human) OX=9606 GN=KLHL25 PE=1 SV=1 source=Uniprot,https://www.uniprot.org/uniprot/Q9H0H3	65.9	28.247	25.4236	25.8998	28.0545	29.4721	45.5654	30.0104	32.7277	35.915	31.5218	35.8416	36.9114	34.2832	34.9279	42.9307	27.9594	35.8247	40.0083	33.9085	39.5831	42.7787	45.5539	39.72	35.4771
ENSG00000161800	Q9H0H5	29127	RACGAP1	Rac GTPase-activating protein 1 OS=Homo sapiens (Human) OX=9606 GN=RACGAP1 PE=1 SV=1 source=Uniprot,https://www.uniprot.org/uniprot/Q9H0H5	71	45.5214	34.9388	41.0567	35.4359	46.3129	49.3655	42.2089	36.0951	44.0055	45.4014	45.1875	41.7511	14.1317	14.4867	16.0803	13.7336	15.4543	18.5381	16.128	17.0423	15.3748	17.8519	17.2025	15.0942
ENSG00000129317	Q9H0K6	83448	PUS7L	Pseudouridylate synthase 7 homolog-like protein OS=Homo sapiens (Human) OX=9606 GN=PUS7L PE=1 SV=1 source=Uniprot,https://www.uniprot.org/uniprot/Q9H0K6	80.6	7.37832	6.12	6.71937	4.79188	5.65681	5.98472	5.17446	5.02015	5.66432	6.64727	5.30821	5.47342	3.41291	4.08972	5.24944	6.08865	4.64242	5.69854	5.83292	4.6937	5.8197	6.04927	4.48408	5.27998
ENSG00000177613	Q9H0L4	23283	CSTF2T	Cleavage stimulation factor subunit 2 tau variant OS=Homo sapiens (Human) OX=9606 GN=CSTF2T PE=1 SV=1 source=Uniprot,https://www.uniprot.org/uniprot/Q9H0L4	64.4	57.9528	68.5818	60.5799	55.9765	61.2348	50.5445	53.3383	58.2981	54.1181	51.8067	51.9013	51.6268	53.6016	46.7274	46.7129	51.3505	46.5877	44.9187	50.1923	54.4487	54.8051	49.043	47.7793	50.5268
ENSG00000132570	Q9H0N5	84105	PCBD2	Pterin-4-alpha-carbinolamine dehydratase 2 OS=Homo sapiens (Human) OX=9606 GN=PCBD2 PE=1 SV=4 source=Uniprot,https://www.uniprot.org/uniprot/Q9H0N5	14.4	72.1815	105.609	149.352	239.592	125.612	195.586	152.946	202.745	216.634	278.647	250.208	244.189	127.935	173.074	152.054	124.881	97.4296	135.255	124.123	119.012	147.664	73.6676	214.864	173.502
ENSG00000122643	Q9H0P0	51251	NT5C3A	Cytosolic 5'-nucleotidase 3A OS=Homo sapiens (Human) OX=9606 GN=NT5C3A PE=1 SV=3 source=Uniprot,https://www.uniprot.org/uniprot/Q9H0P0	37.9	57.805	54.7163	54.6393	52.876	47.1649	49.0759	58.5813	53.3508	56.669	53.7229	58.5573	53.6707	61.0978	68.2013	59.2601	71.8773	55.5663	60.6089	82.0664	67.7028	73.2011	80.528	68.6593	66.9091
ENSG00000197872	Q9H0Q0	81553	CYRIA	Protein FAM49A OS=Homo sapiens (Human) OX=9606 GN=FAM49A PE=2 SV=1 source=Uniprot,https://www.uniprot.org/uniprot/Q9H0Q0	37.3	145.134	151.952	137.402	179.062	183.433	165.832	140.865	183.681	175.077	164.304	167.368	135.873	280.764	239.381	242.371	502.023	691.635	598.892	551.89	490.55	555.266	229.639	211.647	199.26
ENSG00000137726	Q9H0Q3	53826	FXYD6	FXYD domain-containing ion transport regulator 6 OS=Homo sapiens (Human) OX=9606 GN=FXYD6 PE=1 SV=1 source=Uniprot,https://www.uniprot.org/uniprot/Q9H0Q3	10.5	21.5564	53.182	59.0259	28.0764	40.9773	7.10081	22.0948	17.3024	16.5035	28.8158	16.2192	11.74	29.3224	22.6449	11.5673	30.0363	49.0421	15.7048	25.6993	41.7236	44.7953	26.0977	17.6852	14.3484
ENSG00000053770	Q9H0R1	55745	AP5M1	AP-5 complex subunit mu-1 OS=Homo sapiens (Human) OX=9606 GN=AP5M1 PE=1 SV=2 source=Uniprot,https://www.uniprot.org/uniprot/Q9H0R1	54.7	33.3016	39.3	38.19	28.7901	34.5311	45.0324	36.7315	32.814	36.6691	36.7758	33.6867	38.7654	29.1557	31.1573	45.2871	34.6149	32.6338	31.1111	31.5445	33.9681	35.8261	32.928	30.3382	36.5203
ENSG00000167220	Q9H0R4	84064	HDHD2	Haloacid dehalogenase-like hydrolase domain-containing protein 2 OS=Homo sapiens (Human) OX=9606 GN=HDHD2 PE=1 SV=1 source=Uniprot,https://www.uniprot.org/uniprot/Q9H0R4	28.5	144.664	119.597	152.352	118.455	125.346	101.333	153.802	126.667	121.459	131.653	122.063	122.641	110.657	156.016	120.222	112.693	143.12	108.908	142.366	140.415	162.478	175.644	134.473	130.703
ENSG00000130348	Q9H0R6	55278	QRSL1	Glutamyl-tRNA(Gln) amidotransferase subunit A, mitochondrial OS=Homo sapiens (Human) OX=9606 GN=QRSL1 PE=1 SV=2 source=Uniprot,https://www.uniprot.org/uniprot/Q9H0R6	57.4	42.3348	46.4604	43.8105	44.8739	52.2077	51.9817	43.4156	36.8951	43.9303	44.8354	46.0861	42.3255	43.9642	40.4649	40.9334	50.9563	52.5431	47.7605	48.7198	51.7374	43.1753	45.4639	46.1346	42.3729
ENSG00000213782	Q9H0S4	51202	DDX47	Probable ATP-dependent RNA helicase DDX47 OS=Homo sapiens (Human) OX=9606 GN=DDX47 PE=1 SV=1 source=Uniprot,https://www.uniprot.org/uniprot/Q9H0S4	50.6	133.384	125.75	130.431	115.445	121.021	106.429	108	117.78	112.104	111.532	113.083	111.404	77.4319	71.7567	69.4333	99.8904	93.9918	95.0623	113.712	126.39	110.235	110.444	103.417	98.783
ENSG00000102158	Q9H0U3	84061	MAGT1	Magnesium transporter protein 1 OS=Homo sapiens (Human) OX=9606 GN=MAGT1 PE=1 SV=1 source=Uniprot,https://www.uniprot.org/uniprot/Q9H0U3	38	38.3537	37.0387	32.8203	36.8434	41.9804	28.7491	37.929	34.7493	28.1394	31.1979	28.8171	27.7823	17.5094	18.17	13.5187	15.6146	18.0095	16.0098	15.7589	22.1929	20.8082	18.6725	22.3685	18.0722
ENSG00000174903	Q9H0U4	81876	RAB1B	Ras-related protein Rab-1B OS=Homo sapiens (Human) OX=9606 GN=RAB1B PE=1 SV=1 source=Uniprot,https://www.uniprot.org/uniprot/Q9H0U4	22.2	286.709	296.59	316.385	275.688	293.307	268.492	298.235	254.527	243.665	254.588	272.843	259.984	304.242	240.589	254.904	299.214	283.215	252.633	282.344	315.178	288.993	382.037	296.667	272.85
ENSG00000112110	Q9H0U6	29074	MRPL18	39S ribosomal protein L18, mitochondrial OS=Homo sapiens (Human) OX=9606 GN=MRPL18 PE=1 SV=1 source=Uniprot,https://www.uniprot.org/uniprot/Q9H0U6	20.6	153.927	180.57	222.713	194.282	182.816	203.888	182.765	165.26	193.897	172.232	202.972	199.8	194.893	168.958	182.653	233.509	181.225	209.672	215.273	159.782	187.896	154.381	200.887	121.586
ENSG00000114988	Q9H0V9	81562	LMAN2L	VIP36-like protein OS=Homo sapiens (Human) OX=9606 GN=LMAN2L PE=1 SV=1 source=Uniprot,https://www.uniprot.org/uniprot/Q9H0V9	39.7	88.0583	229.371	90.7686	95.5039	136.02	94.5529	89.8338	80.3614	94.3748	78.2999	84.0472	97.4965	116.806	98.6305	113.556	116.879	127.358	111.946	98.1375	151.512	104.451	94.077	95.4378	129.761
ENSG00000169515	Q9H0W5	83987	CCDC8	Coiled-coil domain-containing protein 8 OS=Homo sapiens (Human) OX=9606 GN=CCDC8 PE=1 SV=2 source=Uniprot,https://www.uniprot.org/uniprot/Q9H0W5	59.3	9.75382	16.1781	11.678	8.53803	9.1258	7.73507	8.5962	7.83949	8.87743	6.42787	7.15346	9.59589	3.84279	3.04848	3.63164	3.51205	3.8202	3.54977	3.83753	5.25533	3.8484	5.11927	8.01287	6.07873
ENSG00000105771	Q9H0W8	56006	SMG9	Protein SMG9 OS=Homo sapiens (Human) OX=9606 GN=SMG9 PE=1 SV=1 source=Uniprot,https://www.uniprot.org/uniprot/Q9H0W8	57.6	57.954	88.0301	79.5043	70.5392	76.9091	76.5975	65.8022	90.0969	85.2225	87.0946	88.6211	82.2679	66.0207	86.4408	77.6143	88.6474	79.834	77.5783	75.3784	81.3784	85.0948	68.579	83.6733	81.0531
ENSG00000182919	Q9H0W9	28970	C11orf54	Ester hydrolase C11orf54 OS=Homo sapiens (Human) OX=9606 GN=C11orf54 PE=1 SV=1 source=Uniprot,https://www.uniprot.org/uniprot/Q9H0W9	35.1	176.005	251.9	190.353	152.991	230.42	141.318	222.386	153.819	195.381	194.671	160.881	202.2	129.562	141.57	140.005	154.094	172.735	136.487	133.845	187.138	162.208	164.603	157.874	160.624
ENSG00000167930	Q9H0X4	83986	FAM234A	Protein FAM234A OS=Homo sapiens (Human) OX=9606 GN=FAM234A PE=1 SV=1 source=Uniprot,https://www.uniprot.org/uniprot/Q9H0X4	59.6	25.0141	32.5632	22.0707	22.4888	19.7484	21.9501	21.3696	19.5009	19.7439	22.1653	20.5693	21.7786	18.5734	18.7808	16.4345	17.1249	18.1844	16.1817	16.1137	18.6609	18.9522	17.0733	21.0224	17.8718
ENSG00000021762	Q9H0X9	114879	OSBPL5	Oxysterol-binding protein-related protein 5 OS=Homo sapiens (Human) OX=9606 GN=OSBPL5 PE=1 SV=1 source=Uniprot,https://www.uniprot.org/uniprot/Q9H0X9	98.6	17.4288	18.8551	22.6734	18.1835	18.9177	17.1946	18.7318	19.4501	22.2278	18.0029	20.9344	20.0703	20.9695	22.3515	22.0779	19.4094	26.041	23.3529	23.8599	26.7073	33.008	32.212	24.362	25.4116
ENSG00000125814	Q9H115	63908	NAPB	Beta-soluble NSF attachment protein OS=Homo sapiens (Human) OX=9606 GN=NAPB PE=1 SV=2 source=Uniprot,https://www.uniprot.org/uniprot/Q9H115	33.5	113.251	78.8665	86.0877	153.071	112.517	119.401	145.303	154.437	131.752	146.183	147.814	111.472	460.717	425.151	387.892	338.672	362.59	307.953	305.03	273.539	297.38	292.977	279.398	286.338
ENSG00000125812	Q9H116	64412	GZF1	GDNF-inducible zinc finger protein 1 OS=Homo sapiens (Human) OX=9606 GN=GZF1 PE=1 SV=1 source=Uniprot,https://www.uniprot.org/uniprot/Q9H116	80.4	9.52837	6.50505	9.00741	9.24683	6.13797	9.70434	10.1092	10.9054	9.33585	8.4124	10.2017	10.8951	8.16209	8.92732	7.38079	8.91435	5.51858	7.02857	12.8216	6.80025	7.65137	10.2231	9.0859	9.08544
ENSG00000101457	Q9H147	116092	DNTTIP1	Deoxynucleotidyltransferase terminal-interacting protein 1 OS=Homo sapiens (Human) OX=9606 GN=DNTTIP1 PE=1 SV=2 source=Uniprot,https://www.uniprot.org/uniprot/Q9H147	37	39.1339	32.3123	26.032	24.7641	36.8433	26.732	32.1987	26.0291	27.8645	22.017	21.3727	24.8754	15.1768	15.9592	13.0696	13.1177	22.0899	14.1785	16.2367	29.1932	22.3121	30.0906	22.8574	18.4426
ENSG00000119866	Q9H165	53335	BCL11A	B-cell lymphoma/leukemia 11A OS=Homo sapiens (Human) OX=9606 GN=BCL11A PE=1 SV=2 source=Uniprot,https://www.uniprot.org/uniprot/Q9H165	91.1	87.8024	68.0023	97.4428	79.428	85.7751	88.017	69.7641	74.2482	86.0464	61.1648	58.9635	62.0341	149.661	91.2074	118.7	254.964	255.873	207.258	187.264	184.643	204.463	92.76	74.5664	88.8482
ENSG00000197006	Q9H1A3	51108	METTL9	Methyltransferase-like protein 9 OS=Homo sapiens (Human) OX=9606 GN=METTL9 PE=2 SV=1 source=Uniprot,https://www.uniprot.org/uniprot/Q9H1A3	36.5	26.1902	27.2243	23.6927	20.9291	25.5146	21.3863	24.4436	23.2498	22.51	25.5771	20.303	23.1973	20.845	19.7848	22.1473	19.6192	27.0584	18.362	24.4338	24.7174	23.7108	24.631	19.5369	22.5496
ENSG00000153107	Q9H1A4	64682	ANAPC1	Anaphase-promoting complex subunit 1 OS=Homo sapiens (Human) OX=9606 GN=ANAPC1 PE=1 SV=1 source=Uniprot,https://www.uniprot.org/uniprot/Q9H1A4	216.4	26.4402	27.2058	27.1184	17.5781	24.5706	17.3982	22.0813	21.114	17.0514	19.0985	18.7848	16.2438	17.1414	15.2142	13.5917	15.4616	19.066	16.1858	16.0916	18.3286	17.4068	20.1037	15.3514	13.8875
ENSG00000119669	Q9H1B7	64207	IRF2BPL	Probable E3 ubiquitin-protein ligase IRF2BPL OS=Homo sapiens (Human) OX=9606 GN=IRF2BPL PE=1 SV=1 source=Uniprot,https://www.uniprot.org/uniprot/Q9H1B7	82.6	197.455	171.573	149.177	169.173	183.316	138.724	174.394	170.606	159.614	180.304	159.083	149.671	221.627	220.52	179.767	220.81	284.025	244.272	214.954	191.411	210.104	215.983	172.017	163.21
ENSG00000132664	Q9H1D9	10621	POLR3F	DNA-directed RNA polymerase III subunit RPC6 OS=Homo sapiens (Human) OX=9606 GN=POLR3F PE=1 SV=1 source=Uniprot,https://www.uniprot.org/uniprot/Q9H1D9	35.7	58.6476	53.3631	53.788	54.0714	56.7013	43.4591	49.6196	48.0096	46.8498	49.0947	47.6631	46.1125	46.101	41.3681	33.6787	51.5183	48.2087	40.334	58.3597	58.3642	48.9242	54.2224	50.3732	48.58
ENSG00000069275	Q9H1E3	64710	NUCKS1	Nuclear ubiquitous casein and cyclin-dependent kinase substrate 1 OS=Homo sapiens (Human) OX=9606 GN=NUCKS1 PE=1 SV=1 source=Uniprot,https://www.uniprot.org/uniprot/Q9H1E3	27.3	1157.87	1404.62	1688.8	1003.25	1097.2	748.61	968.995	860.524	805.386	911.735	791.515	726.695	868.36	991.907	746.258	842.613	860.078	684.254	905.813	945.597	870.037	962.321	727.451	694.627
ENSG00000125827	Q9H1E5	56255	TMX4	Thioredoxin-related transmembrane protein 4 OS=Homo sapiens (Human) OX=9606 GN=TMX4 PE=1 SV=1 source=Uniprot,https://www.uniprot.org/uniprot/Q9H1E5	38.9	103.287	102.282	102.693	79.6928	116.044	131.826	100.977	103.49	127.101	131.572	131.569	144.06	113.941	170.69	193.313	99.5346	135.301	177.635	115.379	140.5	173.666	153.122	153.961	163.443
ENSG00000100325	Q9H1I8	84164	ASCC2	Activating signal cointegrator 1 complex subunit 2 OS=Homo sapiens (Human) OX=9606 GN=ASCC2 PE=1 SV=3 source=Uniprot,https://www.uniprot.org/uniprot/Q9H1I8	86.3	14.9541	30.3409	32.3363	18.7104	30.0753	21.5238	17.1209	18.521	22.8627	19.8929	21.6734	22.5752	14.9172	20.7915	22.0573	22.7965	23.248	22.4128	18.1557	21.0822	22.1101	13.3941	18.3507	19.1559
ENSG00000169062	Q9H1J1	65110	UPF3A	Regulator of nonsense transcripts 3A OS=Homo sapiens (Human) OX=9606 GN=UPF3A PE=1 SV=1 source=Uniprot,https://www.uniprot.org/uniprot/Q9H1J1	54.7	43.0406	35.4867	33.9213	38.7642	48.5804	29.6728	49.8901	40.6005	41.1515	46.4356	35.5667	34.1967	29.5853	30.3515	32.164	30.473	36.4229	27.7495	33.5157	39.266	46.5931	45.7943	37.6411	37.7341
ENSG00000111186	Q9H1J7	81029	WNT5B	Protein Wnt-5b OS=Homo sapiens (Human) OX=9606 GN=WNT5B PE=2 SV=2 source=Uniprot,https://www.uniprot.org/uniprot/Q9H1J7	40.3	6.32757	10.2537	10.0057	10.7575	11.4207	8.76057	6.56601	5.52138	6.75822	5.14753	5.28963	7.69455	9.72907	6.3858	5.84707	17.8179	6.92008	4.81283	4.8937	6.90843	5.89255	3.44673	5.40285	5.17037
ENSG00000131381	Q9H1K0	64145	RBSN	Rabenosyn-5 OS=Homo sapiens (Human) OX=9606 GN=RBSN PE=1 SV=2 source=Uniprot,https://www.uniprot.org/uniprot/Q9H1K0	88.8	69.7493	68.8138	69.3931	89.0987	71.1703	90.1064	79.8144	101.021	88.1121	85.6948	99.6723	90.0886	92.9425	97.3065	101.968	101.201	88.1314	104.068	103.152	84.154	98.4731	101.434	99.5102	103.88
ENSG00000136003	Q9H1K1	23479	ISCU	Iron-sulfur cluster assembly enzyme ISCU, mitochondrial OS=Homo sapiens (Human) OX=9606 GN=ISCU PE=1 SV=2 source=Uniprot,https://www.uniprot.org/uniprot/Q9H1K1	18	56.4116	48.5858	50.2892	55.7795	53.8623	77.1966	57.7438	56.7384	49.5136	56.1343	48.5574	64.8605	64.8313	60.7278	74.535	80.0753	77.2449	69.3238	73.8035	66.1072	49.7068	55.4771	52.6504	52.8344
ENSG00000130703	Q9H1P3	9885	OSBPL2	Oxysterol-binding protein-related protein 2 OS=Homo sapiens (Human) OX=9606 GN=OSBPL2 PE=1 SV=1 source=Uniprot,https://www.uniprot.org/uniprot/Q9H1P3	55.2	67.9222	63.6927	69.1371	70.3529	67.1897	63.8222	65.9874	74.4447	68.9349	75.812	74.1186	66.9915	74.9743	88.0124	79.616	78.0988	80.1713	77.0318	81.8817	84.4784	84.3138	83.1089	90.0301	88.4749
ENSG00000106780	Q9H1U4	1955	MEGF9	Multiple epidermal growth factor-like domains protein 9 OS=Homo sapiens (Human) OX=9606 GN=MEGF9 PE=2 SV=3 source=Uniprot,https://www.uniprot.org/uniprot/Q9H1U4	62.9	4.68378	6.49081	4.52747	5.9328	5.91719	4.84563	6.1098	6.17309	5.9863	7.50663	8.86179	5.73713	8.64609	9.53336	6.90101	10.3863	10.8398	5.94612	9.13163	11.4094	8.14738	11.8754	9.62666	9.08264
ENSG00000122696	Q9H1U9	92014	SLC25A51	Solute carrier family 25 member 51 OS=Homo sapiens (Human) OX=9606 GN=SLC25A51 PE=2 SV=1 source=Uniprot,https://www.uniprot.org/uniprot/Q9H1U9	33.7	14.562	14.4854	16.6232	8.32064	13.1845	12.1404	13.9186	11.9798	13.5132	14.6861	13.8847	15.1388	9.07812	13.904	13.9777	16.2729	22.7196	25.3815	26.7903	21.7876	27.6295	25.8734	18.7279	20.4383
ENSG00000057663	Q9H1Y0	9474	ATG5	Autophagy protein 5 OS=Homo sapiens (Human) OX=9606 GN=ATG5 PE=1 SV=2 source=Uniprot,https://www.uniprot.org/uniprot/Q9H1Y0	32.4	114.301	119.522	93.4316	90.6237	114.331	83.7456	102.864	89.351	93.1922	90.3557	87.1943	101.964	81.9393	70.9419	80.8136	82.1304	91.4184	86.459	86.0336	93.8219	79.4712	110.03	85.286	96.2579
ENSG00000101940	Q9H1Z4	64743	WDR13	WD repeat-containing protein 13 OS=Homo sapiens (Human) OX=9606 GN=WDR13 PE=1 SV=2 source=Uniprot,https://www.uniprot.org/uniprot/Q9H1Z4	53.7	34.0891	40.2273	48.8704	42.56	37.7507	31.1267	34.9105	37.7084	35.9063	38.2139	43.8516	39.3131	49.7612	53.8674	47.7397	56.1509	55.59	48.2358	52.1064	50.0983	58.6892	56.0268	55.2484	57.11
ENSG00000118579	Q9H204	80306	MED28	Mediator of RNA polymerase II transcription subunit 28 OS=Homo sapiens (Human) OX=9606 GN=MED28 PE=1 SV=1 source=Uniprot,https://www.uniprot.org/uniprot/Q9H204	19.5	274.855	310.895	308.503	176.729	301.516	155.575	218.22	159.613	180.023	215.411	156.624	170.529	137.045	147.821	179.109	168.783	218.506	176.694	176.833	240.227	242.815	246.88	159.114	175.576
ENSG00000187601	Q9H213	28986	MAGEH1	Melanoma-associated antigen H1 OS=Homo sapiens (Human) OX=9606 GN=MAGEH1 PE=1 SV=1 source=Uniprot,https://www.uniprot.org/uniprot/Q9H213	24.4	18.1783	17.362	29.406	17.7882	17.0233	26.0652	17.7255	24.0723	26.8582	26.6243	25.5681	27.4729	19.3107	32.3664	28.7049	24.2789	22.1911	28.3649	25.3111	27.3746	30.8485	20.7061	25.8281	26.4408
ENSG00000184056	Q9H267	26276	VPS33B	Vacuolar protein sorting-associated protein 33B OS=Homo sapiens (Human) OX=9606 GN=VPS33B PE=1 SV=2 source=Uniprot,https://www.uniprot.org/uniprot/Q9H267	70.5	121.752	123.172	122.391	103.491	107.769	86.1046	106.219	102.064	97.0889	94.6256	89.6164	85.5569	126.676	116.812	106.6	129.89	140.496	122.17	146.046	130.41	133.669	131.21	112.912	112.136
ENSG00000215305	Q9H269	64601	VPS16	Vacuolar protein sorting-associated protein 16 homolog OS=Homo sapiens (Human) OX=9606 GN=VPS16 PE=1 SV=2 source=Uniprot,https://www.uniprot.org/uniprot/Q9H269	94.6	60.1267	79.6379	71.8055	73.3801	75.6349	74.7859	64.7633	66.1266	73.4274	72.0545	72.5553	76.3798	75.4604	83.8792	85.9116	83.9934	88.2154	81.773	89.9013	87.8993	79.475	73.7553	80.1647	73.4503
ENSG00000160695	Q9H270	55823	VPS11	Vacuolar protein sorting-associated protein 11 homolog OS=Homo sapiens (Human) OX=9606 GN=VPS11 PE=1 SV=1 source=Uniprot,https://www.uniprot.org/uniprot/Q9H270	107.8	80.3391	90.573	88.0525	104.261	89.6145	101.015	90.9103	100.97	106.48	94.6723	105.245	110.392	118.063	120.731	119.333	137.88	117.233	117.361	114.341	109.276	112.5	105.872	118.08	115.198
ENSG00000142669	Q9H299	83442	SH3BGRL3	SH3 domain-binding glutamic acid-rich-like protein 3 OS=Homo sapiens (Human) OX=9606 GN=SH3BGRL3 PE=1 SV=1 source=Uniprot,https://www.uniprot.org/uniprot/Q9H299	10.4	1587.19	1956.65	1609.94	1796.36	1859.06	2458.04	1937.93	2165.41	2201.28	2068.48	2382.88	2256.08	2349.21	2060.29	2607.21	2422.07	2084.51	2566.6	1761.36	2237.81	2210.19	1802.38	2316.02	2373.25
ENSG00000261609	Q9H2C0	8139	GAN	Gigaxonin OS=Homo sapiens (Human) OX=9606 GN=GAN PE=1 SV=1 source=Uniprot,https://www.uniprot.org/uniprot/Q9H2C0	67.6	52.5294	57.8651	53.2985	44.1782	42.6799	33.051	42.4151	37.5887	38.0442	41.0208	38.524	35.7816	48.0834	68.53	47.4721	46.1052	53.0963	43.4304	53.0433	53.4778	47.607	50.5419	47.2843	46.3107
ENSG00000173409	Q9H2C2	64801	ARV1	Protein ARV1 OS=Homo sapiens (Human) OX=9606 GN=ARV1 PE=1 SV=1 source=Uniprot,https://www.uniprot.org/uniprot/Q9H2C2	31	19.7466	10.063	13.8556	28.207	13.4609	29.0762	19.5064	22.3307	24.7536	19.1713	21.4798	26.3095	25.2943	23.0866	24.8913	29.7191	15.3466	22.0132	25.5784	16.4544	21.7178	13.9396	18.6762	20.9853
ENSG00000100106	Q9H2D6	11078	TRIOBP	TRIO and F-actin-binding protein OS=Homo sapiens (Human) OX=9606 GN=TRIOBP PE=1 SV=3 source=Uniprot,https://www.uniprot.org/uniprot/Q9H2D6	261.2	12.2398	13.1364	10.2648	5.23504	9.01854	7.9326	9.47052	8.37351	9.25627	7.46837	7.40563	8.29793	10.7969	8.68304	7.02047	5.60855	7.88798	6.16104	8.0444	7.95007	6.78116	11.1053	8.73604	7.26148
ENSG00000120616	Q9H2F5	80314	EPC1	Enhancer of polycomb homolog 1 OS=Homo sapiens (Human) OX=9606 GN=EPC1 PE=1 SV=1 source=Uniprot,https://www.uniprot.org/uniprot/Q9H2F5	93.4	14.1918	12.4843	13.313	13.4043	12.088	15.9208	14.8264	13.3131	13.9646	17.7258	16.4578	15.3026	16.6633	17.1583	16.9924	16.487	13.8565	16.7575	16.3497	16.1636	15.9014	18.0377	18.4287	17.0105
ENSG00000065613	Q9H2G2	9748	SLK	STE20-like serine/threonine-protein kinase OS=Homo sapiens (Human) OX=9606 GN=SLK PE=1 SV=1 source=Uniprot,https://www.uniprot.org/uniprot/Q9H2G2	142.6	114.004	107.452	105.24	105.438	96.5201	96.2895	104.935	98.2673	98.2833	93.701	88.5686	93.5839	89.1405	84.3196	75.1283	101.841	99.3014	103.69	85.6639	71.4685	74.7928	73.8337	68.1402	70.3331
ENSG00000240344	Q9H2H8	53938	PPIL3	Peptidyl-prolyl cis-trans isomerase-like 3 OS=Homo sapiens (Human) OX=9606 GN=PPIL3 PE=1 SV=1 source=Uniprot,https://www.uniprot.org/uniprot/Q9H2H8	18.1	291.898	331.908	323.033	288.048	311.943	256.793	319.496	324.118	336.753	340.722	321.258	321.98	315.95	326.555	282.94	307.503	326.34	323.739	344.55	383.565	395.902	368.559	378.174	386.543
ENSG00000115539	Q9H2J4	79031	PDCL3	Phosducin-like protein 3 OS=Homo sapiens (Human) OX=9606 GN=PDCL3 PE=1 SV=1 source=Uniprot,https://www.uniprot.org/uniprot/Q9H2J4	27.6	189.785	168.984	183.144	121.592	179.387	105.809	182.097	137.048	136.937	160.811	119.463	116.444	119.192	86.094	88.66	103.637	124.911	119.797	121.346	153.288	167.082	160.788	95.2834	103.092
ENSG00000122033	Q9H2K0	219402	MTIF3	Translation initiation factor IF-3, mitochondrial OS=Homo sapiens (Human) OX=9606 GN=MTIF3 PE=1 SV=4 source=Uniprot,https://www.uniprot.org/uniprot/Q9H2K0	31.7	36.73	65.2525	44.1186	60.008	62.9737	49.3498	46.0235	35.8092	49.8771	51.447	51.6549	54.9782	72.5221	61.4171	68.7522	90.5875	88.4878	69.6719	85.7188	73.8636	68.1384	45.9801	64.0869	62.4247
ENSG00000118873	Q9H2M9	25782	RAB3GAP2	Rab3 GTPase-activating protein non-catalytic subunit OS=Homo sapiens (Human) OX=9606 GN=RAB3GAP2 PE=1 SV=1 source=Uniprot,https://www.uniprot.org/uniprot/Q9H2M9	155.9	107.765	125.44	121.515	122.375	132.913	110.1	111.127	116.862	112.799	113.797	98.9456	104.313	106.424	104.952	99.3546	101.252	121.093	94.8739	92.7485	105.742	100.511	102.812	100.484	94.9435
ENSG00000101126	Q9H2P0	23394	ADNP	Activity-dependent neuroprotector homeobox protein OS=Homo sapiens (Human) OX=9606 GN=ADNP PE=1 SV=1 source=Uniprot,https://www.uniprot.org/uniprot/Q9H2P0	123.5	220.219	217.281	240.058	231.447	237.522	254.942	220.482	240.566	245.465	239.011	243.738	253.874	232.057	250.339	252.151	235.875	213.706	219.206	216.987	241.241	249.961	218.463	252.61	260.393
ENSG00000117543	Q9H2P9	51611	DPH5	Diphthine methyl ester synthase OS=Homo sapiens (Human) OX=9606 GN=DPH5 PE=1 SV=2 source=Uniprot,https://www.uniprot.org/uniprot/Q9H2P9	31.6	24.067	28.2833	29.1545	30.7808	29.8617	32.8801	25.5402	30.5612	29.2737	24.5873	29.492	32.0205	23.0072	25.4569	25.0077	25.9916	25.6952	26.3087	25.7321	25.3509	24.5193	18.3	25.8581	22.3974
ENSG00000080709	Q9H2S1	3781	KCNN2	Small conductance calcium-activated potassium channel protein 2 OS=Homo sapiens (Human) OX=9606 GN=KCNN2 PE=1 SV=2 source=Uniprot,https://www.uniprot.org/uniprot/Q9H2S1	63.7	13.6236	16.4599	9.29525	23.002	25.1906	21.3488	13.5406	18.9205	15.3896	14.3327	14.0456	14.9833	12.6995	11.1047	17.5383	17.7311	14.7509	19.9382	13.164	14.9043	10.9025	11.4289	13.624	18.3505
ENSG00000174953	Q9H2U1	170506	DHX36	ATP-dependent DNA/RNA helicase DHX36 OS=Homo sapiens (Human) OX=9606 GN=DHX36 PE=1 SV=2 source=Uniprot,https://www.uniprot.org/uniprot/Q9H2U1	114.7	94.717	112.131	111.272	124.287	95.8838	90.0157	90.2866	88.3422	91.9377	96.3571	90.3623	86.7039	106.457	108.28	97.7963	143.013	100.247	91.8667	92.7832	92.3231	90.8467	88.56	82.9084	78.0696
ENSG00000138777	Q9H2U2	27068	PPA2	Inorganic pyrophosphatase 2, mitochondrial OS=Homo sapiens (Human) OX=9606 GN=PPA2 PE=1 SV=2 source=Uniprot,https://www.uniprot.org/uniprot/Q9H2U2	37.9	170.655	215.295	206.591	212.03	210.691	163.487	167.66	169.643	166.939	131.455	141.952	147.939	174.388	154.602	151.396	214.365	207.485	174.269	203.675	172.909	160.835	136.218	161.539	142.126
ENSG00000169682	Q9H2V7	83985	SPNS1	Protein spinster homolog 1 OS=Homo sapiens (Human) OX=9606 GN=SPNS1 PE=1 SV=1 source=Uniprot,https://www.uniprot.org/uniprot/Q9H2V7	56.6	18.5272	22.1209	20.6629	16.3526	20.8517	11.3488	17.7084	13.8999	14.4699	16.5663	15.336	13.0288	16.7135	14.8687	12.0466	16.3836	19.8864	11.3751	19.2147	19.5081	19.5607	20.5563	15.3944	14.99
ENSG00000259494	Q9H2W6	26589	MRPL46	39S ribosomal protein L46, mitochondrial OS=Homo sapiens (Human) OX=9606 GN=MRPL46 PE=1 SV=1 source=Uniprot,https://www.uniprot.org/uniprot/Q9H2W6	31.7	97.6523	67.3436	78.0747	83.1757	77.4097	81.7285	82.3964	64.9078	83.5346	95.5063	87.9775	85.1189	80.7837	93.4403	89.7831	95.2544	100.312	112.928	112.43	87.7655	108.423	100.598	87.627	73.7387
