## Supplementary material for "Integrated transcriptome and proteome analysis in human brain organoids reveals posttranscriptional regulation of ribosomal genes": Source data and supplemental files: Figure 1-source data 2.xlsx (part 3 of 3)

### Sheet: Sheet1 (continued)
ENSG_id	UniProt	gene_id	gene_symbol	Description	MW.in.kDa	pepNorm.gfp.day40.rep1	pepNorm.gfp.day40.rep2	pepNorm.gfp.day40.rep3	pepNorm.gfp.day60.rep1	pepNorm.gfp.day60.rep2	pepNorm.gfp.day60.rep3	pepNorm.gfp.day90.rep1	pepNorm.gfp.day90.rep2	pepNorm.gfp.day90.rep3	pepNorm.gfp.day120.rep1	pepNorm.gfp.day120.rep2	pepNorm.gfp.day120.rep3	pepNorm.tomato.day40.rep1	pepNorm.tomato.day40.rep2	pepNorm.tomato.day40.rep3	pepNorm.tomato.day60.rep1	pepNorm.tomato.day60.rep2	pepNorm.tomato.day60.rep3	pepNorm.tomato.day90.rep1	pepNorm.tomato.day90.rep2	pepNorm.tomato.day90.rep3	pepNorm.tomato.day120.rep1	pepNorm.tomato.day120.rep2	pepNorm.tomato.day120.rep3
ENSG00000175193	Q9H300	55486	PARL	Presenilins-associated rhomboid-like protein, mitochondrial OS=Homo sapiens (Human) OX=9606 GN=PARL PE=1 SV=2 source=Uniprot,https://www.uniprot.org/uniprot/Q9H300	42.2	20.2998	25.8284	15.136	20.3946	26.9489	15.175	18.8304	12.7819	16.1897	16.3231	13.7588	14.0774	15.5404	15.2473	15.3695	25.2937	24.8657	19.6446	24.1819	23.2818	16.8706	18.9971	16.8344	17.1872
ENSG00000089486	Q9H305	29965	CDIP1	Cell death-inducing p53-target protein 1 OS=Homo sapiens (Human) OX=9606 GN=CDIP1 PE=1 SV=1 source=Uniprot,https://www.uniprot.org/uniprot/Q9H305	21.9	36.8639	45.8215	46.9497	46.9403	47.6567	44.8601	52.6798	42.2319	49.2642	41.0518	36.0831	48.9079	45.4602	61.369	44.7055	48.8666	45.1036	39.0356	42.7144	48.4728	50.9787	43.6582	38.9927	47.7182
ENSG00000100941	Q9H307	5411	PNN	Pinin OS=Homo sapiens (Human) OX=9606 GN=PNN PE=1 SV=5 source=Uniprot,https://www.uniprot.org/uniprot/Q9H307	81.6	428.152	443.063	477.551	593.701	503.658	576.709	474.578	502.594	509.058	515.511	513.109	494.574	562.07	552.506	542.64	599.052	486.082	492.322	503.037	498.311	502.09	373.271	482.889	500.151
ENSG00000167614	Q9H313	57348	TTYH1	Protein tweety homolog 1 OS=Homo sapiens (Human) OX=9606 GN=TTYH1 PE=1 SV=1 source=Uniprot,https://www.uniprot.org/uniprot/Q9H313	49	31.7535	32.242	32.5795	16.8684	24.408	18.3088	27.5711	20.6514	24.4801	28.0321	19.9506	22.8759	20.832	13.7664	17.7656	17.583	19.6514	18.8099	23.1987	18.6638	24.4893	34.9867	17.0653	18.9502
ENSG00000106771	Q9H330	23731	TMEM245	Transmembrane protein 245 OS=Homo sapiens (Human) OX=9606 GN=TMEM245 PE=1 SV=3 source=Uniprot,https://www.uniprot.org/uniprot/Q9H330	97.3	118.037	155.756	139.936	77.1094	121.66	52.9115	97.3131	72.9845	72.6074	76.5267	70.4543	61.8988	87.2312	87.5717	61.6856	78.702	105.403	64.3856	94.8466	103.921	98.5773	102.205	82.7418	67.9255
ENSG00000109762	Q9H3E2	83891	SNX25	Sorting nexin-25 OS=Homo sapiens (Human) OX=9606 GN=SNX25 PE=1 SV=2 source=Uniprot,https://www.uniprot.org/uniprot/Q9H3E2	97.9	2.18066	2.69022	2.94073	3.64412	3.18611	2.96691	2.73955	3.02081	3.82959	3.10837	3.50716	3.43921	3.61433	2.92157	3.2215	3.71635	4.11344	3.7234	2.95596	4.34676	3.86722	2.02524	3.7103	4.09805
ENSG00000110906	Q9H3F6	83892	KCTD10	BTB/POZ domain-containing adapter for CUL3-mediated RhoA degradation protein 3 OS=Homo sapiens (Human) OX=9606 GN=KCTD10 PE=1 SV=1 source=Uniprot,https://www.uniprot.org/uniprot/Q9H3F6	35.4	28.7946	27.3335	24.5295	32.7113	24.6632	26.733	36.3346	26.9362	32.3243	24.4098	28.486	27.2831	37.7404	27.0042	31.6342	40.3813	28.7374	29.5288	29.1816	30.5989	24.8988	18.8737	26.8795	25.7451
ENSG00000106066	Q9H3G5	54504	CPVL	Probable serine carboxypeptidase CPVL OS=Homo sapiens (Human) OX=9606 GN=CPVL PE=1 SV=2 source=Uniprot,https://www.uniprot.org/uniprot/Q9H3G5	54.1	19.2388	50.3247	36.2062	30.9312	28.693	27.6281	31.4917	39.6776	32.5465	27.0388	59.512	39.4705	76.344	88.2201	64.6536	36.7724	29.731	28.7523	30.0802	35.8068	38.064	20.258	68.6421	46.2765
ENSG00000175573	Q9H3H3	83638	C11orf68	UPF0696 protein C11orf68 OS=Homo sapiens (Human) OX=9606 GN=C11orf68 PE=1 SV=3 source=Uniprot,https://www.uniprot.org/uniprot/Q9H3H3	31.4	69.4416	103.447	74.6602	77.2067	90.7936	98.6852	77.8241	79.7686	93.1086	83.4301	72.6015	103.092	76.0132	80.806	114.14	79.9663	91.345	118.581	98.1099	115.129	94.7085	104.038	94.7457	112.001
ENSG00000172269	Q9H3H5	1798	DPAGT1	UDP-N-acetylglucosamine--dolichyl-phosphate N-acetylglucosaminephosphotransferase OS=Homo sapiens (Human) OX=9606 GN=DPAGT1 PE=1 SV=2 source=Uniprot,https://www.uniprot.org/uniprot/Q9H3H5	46.1	58.1851	61.5816	63.967	39.8919	65.229	24.8529	50.8757	33.8314	32.5557	36.1009	29.4647	28.269	39.2554	32.3106	24.8848	34.3496	59.0263	29.2785	46.4084	56.0316	44.9706	47.7733	34.5441	26.1777
ENSG00000184905	Q9H3H9	140597	TCEAL2	Transcription elongation factor A protein-like 2 OS=Homo sapiens (Human) OX=9606 GN=TCEAL2 PE=2 SV=1 source=Uniprot,https://www.uniprot.org/uniprot/Q9H3H9	25.8	128.55	106.37	117.291	145.025	150.641	133.361	126.193	178.667	154.315	231.07	151.744	151.593	219.06	167.996	188.733	153.22	197.901	187.553	217.682	249.766	214.853	206.197	186.824	216.299
ENSG00000165678	Q9H3K2	27069	GHITM	Growth hormone-inducible transmembrane protein OS=Homo sapiens (Human) OX=9606 GN=GHITM PE=1 SV=2 source=Uniprot,https://www.uniprot.org/uniprot/Q9H3K2	37.2	115.566	123.259	107.28	136.866	138.424	100.499	117.53	109.261	140.892	126.41	102.958	156.318	141.823	124.052	113.209	174.253	184.171	127.398	145.707	145.437	143.383	108.542	123.902	128.318
ENSG00000183336	Q9H3K6	552900	BOLA2	BolA-like protein 2 OS=Homo sapiens (Human) OX=9606 GN=BOLA2B PE=1 SV=1 source=Uniprot,https://www.uniprot.org/uniprot/Q9H3K6	10.1	312.52	322.157	283.995	419.468	303.009	428.886	340.537	404.2	391.104	350.189	464.429	440.11	446.835	444.441	487.727	493.8	364.741	545.088	428.057	405.452	404.358	351.786	459.812	459.997
ENSG00000265972	Q9H3M7	10628	TXNIP	Thioredoxin-interacting protein OS=Homo sapiens (Human) OX=9606 GN=TXNIP PE=1 SV=1 source=Uniprot,https://www.uniprot.org/uniprot/Q9H3M7	43.6	25.9585	32.5522	31.8722	28.4047	12.6473	23.3375	34.4309	22.3921	26.6915	27.9504	33.112	32.1771	14.3738	15.2691	12.2124	15.7138	13.129	20.8525	26.6717	26.7124	28.0351	24.7354	24.195	22.2148
ENSG00000139921	Q9H3N1	81542	TMX1	Thioredoxin-related transmembrane protein 1 OS=Homo sapiens (Human) OX=9606 GN=TMX1 PE=1 SV=1 source=Uniprot,https://www.uniprot.org/uniprot/Q9H3N1	31.8	739.257	592.849	694.121	508.201	720.23	514.527	742.04	545.04	522.506	665.544	633.475	614.469	390.058	362.382	340.489	364.591	413.626	351.764	320.797	401.358	417.679	485.146	420.333	411.75
ENSG00000185049	Q9H3P2	7469	NELFA	Negative elongation factor A OS=Homo sapiens (Human) OX=9606 GN=NELFA PE=1 SV=3 source=Uniprot,https://www.uniprot.org/uniprot/Q9H3P2	57.2	267.63	240.763	239.757	221.297	250.493	225.199	248.666	218.425	242.619	227.525	237.456	229.576	193.2	202.785	189.836	188.666	206.754	219.783	215.637	221.377	222.922	221.118	204.382	208.45
ENSG00000182827	Q9H3P7	64746	ACBD3	Golgi resident protein GCP60 OS=Homo sapiens (Human) OX=9606 GN=ACBD3 PE=1 SV=4 source=Uniprot,https://www.uniprot.org/uniprot/Q9H3P7	60.6	215.739	209.711	197.032	207.618	217.745	209.006	227.478	206.499	201.214	197.971	198.942	200.629	263.223	241.748	251.434	272.816	308.978	245.934	316.295	304.01	286.005	357.813	246.411	241.303
ENSG00000179604	Q9H3Q1	23580	CDC42EP4	Cdc42 effector protein 4 OS=Homo sapiens (Human) OX=9606 GN=CDC42EP4 PE=1 SV=1 source=Uniprot,https://www.uniprot.org/uniprot/Q9H3Q1	38	187.326	193.596	164.099	176.183	192.685	155.962	281.519	160.497	231.11	176.882	198.707	211.303	117.506	117.412	112.407	112.915	127.385	113.31	111.4	126.288	117.978	149.968	134.561	136.446
ENSG00000107077	Q9H3R0	23081	KDM4C	Lysine-specific demethylase 4C OS=Homo sapiens (Human) OX=9606 GN=KDM4C PE=1 SV=2 source=Uniprot,https://www.uniprot.org/uniprot/Q9H3R0	119.9	8.08049	10.7835	10.1695	8.66325	9.25844	10.9644	8.81496	15.5446	10.0102	8.38244	7.3298	8.99963	11.3685	13.9653	8.86648	8.52272	7.15543	5.14902	8.46815	12.7754	9.08105	9.06914	11.2396	12.6795
ENSG00000076201	Q9H3S7	25930	PTPN23	Tyrosine-protein phosphatase non-receptor type 23 OS=Homo sapiens (Human) OX=9606 GN=PTPN23 PE=1 SV=1 source=Uniprot,https://www.uniprot.org/uniprot/Q9H3S7	178.9	88.83	93.2053	90.6686	93.2042	89.4939	82.9907	95.0911	102.646	93.0111	99.6177	95.2849	95.1686	97.8536	97.6349	96.7851	103.741	111.193	95.1465	115.071	105.328	108.815	121.21	111.733	111.834
ENSG00000140553	Q9H3U1	55898	UNC45A	Protein unc-45 homolog A OS=Homo sapiens (Human) OX=9606 GN=UNC45A PE=1 SV=1 source=Uniprot,https://www.uniprot.org/uniprot/Q9H3U1	103	75.9187	85.3634	62.975	63.7305	70.459	68.8969	76.8191	69.537	67.6567	64.2253	64.5095	72.5787	44.67	38.3571	45.6001	44.054	43.1742	44.0098	43.7198	41.6567	41.709	45.1093	40.1788	42.0169
ENSG00000125534	Q9H3Y8	79144	PPDPF	Pancreatic progenitor cell differentiation and proliferation factor OS=Homo sapiens (Human) OX=9606 GN=PPDPF PE=1 SV=1 source=Uniprot,https://www.uniprot.org/uniprot/Q9H3Y8	11.8	32.8601	25.3933	30.8816	39.9004	30.0589	28.237	38.7447	27.5796	36.8055	34.8366	32.8688	31.2151	54.9401	53.2306	50.1422	64.5949	43.5521	41.1832	64.4455	39.5119	44.0771	40.0698	33.0126	33.6796
ENSG00000101152	Q9H3Z4	80331	DNAJC5	DnaJ homolog subfamily C member 5 OS=Homo sapiens (Human) OX=9606 GN=DNAJC5 PE=1 SV=1 source=Uniprot,https://www.uniprot.org/uniprot/Q9H3Z4	22.1	285.912	328.115	231.867	257.212	220.935	170.367	233.512	206.63	229.472	224.151	200.462	235.959	266.74	255.67	238.17	288.935	250.645	205.618	254.078	300.251	244.051	325.185	294.994	285.965
ENSG00000149636	Q9H410	79980	DSN1	Kinetochore-associated protein DSN1 homolog OS=Homo sapiens (Human) OX=9606 GN=DSN1 PE=1 SV=2 source=Uniprot,https://www.uniprot.org/uniprot/Q9H410	40	57.9422	53.3658	58.9473	53.5481	59.24	55.0229	60.1012	63.529	57.5082	68.7214	63.2031	60.6661	30.2419	24.7643	28.5485	25.8952	27.2343	27.4711	28.2724	30.9451	30.1859	29.3269	29.939	29.5159
ENSG00000119280	Q9H425	84886	C1orf198	Uncharacterized protein C1orf198 OS=Homo sapiens (Human) OX=9606 GN=C1orf198 PE=1 SV=1 source=Uniprot,https://www.uniprot.org/uniprot/Q9H425	36.3	35.981	47.7221	30.3624	36.2655	41.4072	36.7912	39.923	40.1662	44.5358	41.586	45.0971	42.5676	24.7893	28.3999	39.4945	26.0757	30.1792	38.436	28.4002	36.3971	30.5849	31.8206	36.2452	42.7137
ENSG00000101421	Q9H444	128866	CHMP4B	Charged multivesicular body protein 4b OS=Homo sapiens (Human) OX=9606 GN=CHMP4B PE=1 SV=1 source=Uniprot,https://www.uniprot.org/uniprot/Q9H444	24.9	519.329	537.313	500.127	575.379	660.147	543.78	488.425	503.672	505.621	457.941	401.922	434.771	395.858	386.869	367.685	399.087	438.346	413.56	483.813	473.597	432.691	447.519	425.917	407.965
ENSG00000111832	Q9H446	51389	RWDD1	RWD domain-containing protein 1 OS=Homo sapiens (Human) OX=9606 GN=RWDD1 PE=1 SV=1 source=Uniprot,https://www.uniprot.org/uniprot/Q9H446	27.9	145.336	85.4465	110.084	117.358	103.025	96.1082	130.272	105.229	105.794	118.993	115.082	108.396	73.1519	80.5551	74.4463	85.312	80.7767	74.6266	93.9316	78.9209	85.1751	127.428	89.5868	86.576
ENSG00000107874	Q9H467	79004	CUEDC2	CUE domain-containing protein 2 OS=Homo sapiens (Human) OX=9606 GN=CUEDC2 PE=1 SV=1 source=Uniprot,https://www.uniprot.org/uniprot/Q9H467	32	12.8947	19.7937	12.3282	20.2417	18.8245	19.3969	18.8529	23.6828	19.7366	25.8976	26.0957	20.8234	16.01	22.761	14.6997	19.2501	20.7825	12.9812	14.9415	17.2453	13.8215	9.83709	17.7146	15.0594
ENSG00000171174	Q9H477	64080	RBKS	Ribokinase OS=Homo sapiens (Human) OX=9606 GN=RBKS PE=1 SV=1 source=Uniprot,https://www.uniprot.org/uniprot/Q9H477	34.1	39.7259	59.8749	33.5985	24.1138	21.2681	23.5554	39.1663	25.4094	41.305	27.375	30.6008	46.4957	39.3833	61.054	40.7251	24.9132	26.5808	25.5785	26.5084	20.89	25.2244	30.234	33.7485	41.1265
ENSG00000167363	Q9H479	64122	FN3K	Fructosamine-3-kinase OS=Homo sapiens (Human) OX=9606 GN=FN3K PE=1 SV=1 source=Uniprot,https://www.uniprot.org/uniprot/Q9H479	35.1	206.572	301.616	274.944	307.924	338.628	267.463	256.059	315.796	300.416	297.835	282.974	291.085	334.635	383.844	306.217	424.002	433.82	376.876	487.436	475.842	421.543	345.287	411.184	431.08
ENSG00000101346	Q9H488	23509	POFUT1	GDP-fucose protein O-fucosyltransferase 1 OS=Homo sapiens (Human) OX=9606 GN=POFUT1 PE=1 SV=1 source=Uniprot,https://www.uniprot.org/uniprot/Q9H488	43.9	140.29	214.265	167.238	182.35	181.603	192.735	163.178	188.383	192.118	187.844	240.318	211.448	134.987	155.57	161.855	150.157	157.96	164.835	153.555	164.474	170.998	136.362	210.866	175.613
ENSG00000101464	Q9H490	128869	PIGU	Phosphatidylinositol glycan anchor biosynthesis class U protein OS=Homo sapiens (Human) OX=9606 GN=PIGU PE=1 SV=3 source=Uniprot,https://www.uniprot.org/uniprot/Q9H490	50	74.5469	77.7856	59.6625	43.8555	62.4705	44.3149	55.7585	61.5429	41.8612	39.8613	57.5079	40.4575	44.9058	51.7021	41.9844	41.8532	50.9946	34.6158	42.9211	60.4505	44.2902	54.7732	50.2878	39.4517
ENSG00000186283	Q9H497	64222	TOR3A	Torsin-3A OS=Homo sapiens (Human) OX=9606 GN=TOR3A PE=1 SV=1 source=Uniprot,https://www.uniprot.org/uniprot/Q9H497	46.2	12.8795	11.3004	18.6252	11.8685	11.8113	19.4287	11.8933	9.33433	17.9558	18.2476	21.0295	20.7691	10.6854	18.4776	15.9638	12.3352	12.6754	14.9913	11.0711	9.65601	13.6492	10.916	13.8221	13.7057
ENSG00000060237	Q9H4A3	65125	WNK1	Serine/threonine-protein kinase WNK1 OS=Homo sapiens (Human) OX=9606 GN=WNK1 PE=1 SV=2 source=Uniprot,https://www.uniprot.org/uniprot/Q9H4A3	250.6	75.3305	77.2117	73.1365	80.6658	72.4825	74.3772	78.8313	78.4304	81.947	83.2706	78.215	82.344	58.8573	61.9471	57.1757	60.1023	55.7752	52.3782	58.0611	60.553	58.5899	71.9051	67.4305	67.1296
ENSG00000176393	Q9H4A4	6051	RNPEP	Aminopeptidase B OS=Homo sapiens (Human) OX=9606 GN=RNPEP PE=1 SV=2 source=Uniprot,https://www.uniprot.org/uniprot/Q9H4A4	72.5	234.55	257.178	223.133	194.413	233.229	210.218	254.971	222.022	259.276	262.967	270.587	284.3	180.344	266.936	236.623	189.311	222.271	220.836	222.986	240.902	259.297	268.156	279.485	281.129
ENSG00000143457	Q9H4A5	55204	GOLPH3L	Golgi phosphoprotein 3-like OS=Homo sapiens (Human) OX=9606 GN=GOLPH3L PE=1 SV=1 source=Uniprot,https://www.uniprot.org/uniprot/Q9H4A5	32.7	53.6405	69.2222	69.5871	55.1913	50.1058	44.8344	51.6377	51.9076	54.0032	51.4121	48.133	59.0733	38.4682	29.3671	29.4684	44.6223	36.5978	31.095	46.4777	44.853	34.8877	42.8438	40.7434	36.1794
ENSG00000113384	Q9H4A6	64083	GOLPH3	Golgi phosphoprotein 3 OS=Homo sapiens (Human) OX=9606 GN=GOLPH3 PE=1 SV=1 source=Uniprot,https://www.uniprot.org/uniprot/Q9H4A6	33.8	197.393	165.543	136.898	123.67	156.056	145.115	142.789	126.861	135.699	118.894	117.892	126.476	144.485	131.869	158.28	147.115	159.189	160.619	154.024	175.458	148.267	254.692	147.916	147.172
ENSG00000128694	Q9H4B0	64172	OSGEPL1	Probable tRNA N6-adenosine threonylcarbamoyltransferase, mitochondrial OS=Homo sapiens (Human) OX=9606 GN=OSGEPL1 PE=2 SV=2 source=Uniprot,https://www.uniprot.org/uniprot/Q9H4B0	45.1	32.1378	34.1189	37.1336	40.9813	43.6184	68.0461	37.4533	37.587	54.975	42.0036	48.3453	60.691	40.9156	45.0841	78.8443	51.3144	44.5635	68.8797	45.8246	47.819	57.8371	35.3764	47.2207	54.8058
ENSG00000088367	Q9H4G0	2036	EPB41L1	Band 4.1-like protein 1 OS=Homo sapiens (Human) OX=9606 GN=EPB41L1 PE=1 SV=2 source=Uniprot,https://www.uniprot.org/uniprot/Q9H4G0	98.4	37.1526	50.3746	39.4952	36.3961	35.4056	32.2129	45.9958	38.1751	40.462	46.2311	44.7595	40.3624	138.15	177.288	139.144	81.4369	110.477	82.7934	104.042	113.93	103.862	118.511	97.8462	101.296
ENSG00000122694	Q9H4G4	152007	GLIPR2	Golgi-associated plant pathogenesis-related protein 1 OS=Homo sapiens (Human) OX=9606 GN=GLIPR2 PE=1 SV=3 source=Uniprot,https://www.uniprot.org/uniprot/Q9H4G4	17.2	116.351	82.1446	53.4543	99.0166	92.7304	153.459	133.224	103.404	116.096	144.762	212.201	175.304	54.2377	39.5517	71.9565	57.6872	38.9866	66.2831	55.839	44.1742	59.4334	113.845	198.138	124.63
ENSG00000174306	Q9H4I2	23051	ZHX3	Zinc fingers and homeoboxes protein 3 OS=Homo sapiens (Human) OX=9606 GN=ZHX3 PE=1 SV=3 source=Uniprot,https://www.uniprot.org/uniprot/Q9H4I2	104.6	7.21003	5.32338	7.99074	8.77843	9.35359	7.82381	10.5267	13.7862	12.946	15.9199	13.6869	19.5922	7.11414	6.29336	9.60847	8.70758	6.23696	7.31137	7.7906	8.60128	8.21447	10.7578	11.832	10.0854
ENSG00000170638	Q9H4I3	80305	TRABD	TraB domain-containing protein OS=Homo sapiens (Human) OX=9606 GN=TRABD PE=1 SV=1 source=Uniprot,https://www.uniprot.org/uniprot/Q9H4I3	42.3	16.4982	20.7014	17.7382	19.222	20.523	12.7083	14.6594	14.5366	15.1264	14.9394	16.7209	15.0104	8.87822	11.1078	8.02226	11.4691	11.6862	9.92219	8.7616	10.6747	10.1128	9.08537	9.74534	7.17697
ENSG00000161956	Q9H4L4	26168	SENP3	Sentrin-specific protease 3 OS=Homo sapiens (Human) OX=9606 GN=SENP3 PE=1 SV=2 source=Uniprot,https://www.uniprot.org/uniprot/Q9H4L4	65	189.351	155.19	175.445	143.749	159.777	149.504	153.916	154.322	151.4	153.686	161.311	151.265	164.132	175.596	158.901	162.389	174.754	172.606	181.155	178.686	183.377	209.812	171.528	164.975
ENSG00000163104	Q9H4L7	56916	SMARCAD1	SWI/SNF-related matrix-associated actin-dependent regulator of chromatin subfamily A containing DEAD/H box 1 OS=Homo sapiens (Human) OX=9606 GN=SMARCAD1 PE=1 SV=2 source=Uniprot,https://www.uniprot.org/uniprot/Q9H4L7	117.3	131.757	127.969	120.813	140.545	121.174	145.163	123.076	125.523	129.875	130.922	133.769	131.616	168.977	175.179	184.344	162.499	127.267	143.274	138.109	131.896	120.915	130.18	120.907	129.315
ENSG00000110047	Q9H4M9	10938	EHD1	EH domain-containing protein 1 OS=Homo sapiens (Human) OX=9606 GN=EHD1 PE=1 SV=2 source=Uniprot,https://www.uniprot.org/uniprot/Q9H4M9	60.6	91.0967	128.374	91.0372	110.89	109.178	110.859	104.953	108.302	110.688	113.997	119.219	119.442	129.465	118.66	132.217	134.054	124.829	133.752	130.524	130.418	127.703	119.113	128.646	136.014
ENSG00000181852	Q9H4P4	10193	RNF41	E3 ubiquitin-protein ligase NRDP1 OS=Homo sapiens (Human) OX=9606 GN=RNF41 PE=1 SV=2 source=Uniprot,https://www.uniprot.org/uniprot/Q9H4P4	35.9	18.1423	18.1532	22.2113	14.9169	18.4004	10.7908	17.1699	14.7039	13.6212	15.4106	14.8027	11.1781	19.2363	14.4392	12.1081	23.4731	20.0378	14.6515	24.4934	22.2952	21.5389	19.1518	12.9622	13.2891
ENSG00000108001	Q9H4W6	253738	EBF3	Transcription factor COE3 OS=Homo sapiens (Human) OX=9606 GN=EBF3 PE=1 SV=2 source=Uniprot,https://www.uniprot.org/uniprot/Q9H4W6	64.8	13.6348	5.64796	9.26977	11.7112	3.80459	6.55533	12.0869	3.63946	7.41462	11.225	7.89407	7.78809	45.962	64.746	59.8553	19.8433	5.04141	9.32528	11.0122	1.38435	8.79349	13.1386	13.5742	8.45759
ENSG00000100982	Q9H4Z3	63935	PCIF1	mRNA (2'-O-methyladenosine-N(6)-)-methyltransferase OS=Homo sapiens (Human) OX=9606 GN=PCIF1 PE=1 SV=1 source=Uniprot,https://www.uniprot.org/uniprot/Q9H4Z3	80.6	63.3427	65.3249	66.911	73.8737	76.366	65.4816	76.2425	83.0347	75.7891	83.5643	85.5426	79.4858	77.2001	87.8376	83.2113	76.1169	71.2198	68.7745	71.5926	73.393	81.0915	76.4912	76.3305	84.5557
ENSG00000089048	Q9H501	51575	ESF1	ESF1 homolog OS=Homo sapiens (Human) OX=9606 GN=ESF1 PE=1 SV=1 source=Uniprot,https://www.uniprot.org/uniprot/Q9H501	98.7	41.4751	44.7424	43.4165	46.9905	43.6825	41.7157	36.8995	47.3625	35.325	35.0699	36.769	32.8608	31.4174	25.9638	28.7585	38.3239	34.0136	33.5567	36.3398	38.6783	34.9564	28.0298	32.5731	28.7626
ENSG00000119523	Q9H553	85365	ALG2	Alpha-1,3/1,6-mannosyltransferase ALG2 OS=Homo sapiens (Human) OX=9606 GN=ALG2 PE=1 SV=1 source=Uniprot,https://www.uniprot.org/uniprot/Q9H553	47.1	98.4343	90.2953	86.6179	63.8976	85.6983	60.14	89.2222	70.9166	67.9445	75.6398	73.8589	68.315	60.9304	67.4648	59.2316	59.6708	79.835	63.4143	76.078	83.9461	77.0472	101.586	82.7929	70.4594
ENSG00000122482	Q9H582	84146	ZNF644	Zinc finger protein 644 OS=Homo sapiens (Human) OX=9606 GN=ZNF644 PE=1 SV=2 source=Uniprot,https://www.uniprot.org/uniprot/Q9H582	149.5	16.3165	17.7103	21.1479	18.5655	17.4741	21.7061	17.8308	18.4035	19.3422	19.0845	22.2362	19.414	18.3421	15.1717	14.4348	16.3833	13.4374	14.3239	13.4702	12.9787	14.1139	13.3575	14.7487	13.9117
ENSG00000119285	Q9H583	55127	HEATR1	HEAT repeat-containing protein 1 OS=Homo sapiens (Human) OX=9606 GN=HEATR1 PE=1 SV=3 source=Uniprot,https://www.uniprot.org/uniprot/Q9H583	242.2	61.1019	56.832	61.077	51.5934	59.4726	55.5521	43.9137	49.3438	46.3781	46.6297	45.5048	44.3655	48.0164	41.7857	43.4105	54.6557	52.6361	47.0103	50.2111	53.6259	51.0159	42.8828	45.526	43.4693
ENSG00000101438	Q9H598	140679	SLC32A1	Vesicular inhibitory amino acid transporter OS=Homo sapiens (Human) OX=9606 GN=SLC32A1 PE=2 SV=2 source=Uniprot,https://www.uniprot.org/uniprot/Q9H598	57.4	7.15189	15.2266	7.83118	5.86617	12.1466	12.7887	17.9341	13.4224	14.5649	16.1796	28.379	15.7689	30.742	19.5322	26.671	13.0713	11.7158	11.199	5.33531	12.5953	10.6224	3.63814	12.1859	16.5812
ENSG00000169957	Q9H5H4	79724	ZNF768	Zinc finger protein 768 OS=Homo sapiens (Human) OX=9606 GN=ZNF768 PE=1 SV=2 source=Uniprot,https://www.uniprot.org/uniprot/Q9H5H4	60.2	62.2156	58.0954	68.6963	64.024	58.1488	57.528	60.5725	57.8273	52.7854	58.0224	61.8825	71.2928	62.1578	75.3853	78.9882	48.3178	45.1467	42.0214	55.4461	55.0955	47.6192	58.5539	62.7648	74.5657
ENSG00000152455	Q9H5I1	79723	SUV39H2	Histone-lysine N-methyltransferase SUV39H2 OS=Homo sapiens (Human) OX=9606 GN=SUV39H2 PE=1 SV=2 source=Uniprot,https://www.uniprot.org/uniprot/Q9H5I1	46.7	78.2284	47.1487	37.652	49.0141	52.4246	111.199	49.3757	49.5326	51.7208	51.2007	48.3991	57.7567	39.156	55.7388	74.8248	31.8725	36.9199	47.7186	32.7684	33.7242	32.2009	36.1299	36.9555	41.7375
ENSG00000185900	Q9H5K3	84197	POMK	Protein O-mannose kinase OS=Homo sapiens (Human) OX=9606 GN=POMK PE=1 SV=1 source=Uniprot,https://www.uniprot.org/uniprot/Q9H5K3	40	87.4342	177.336	169.277	105.849	148.835	140.781	130.048	149.99	151.858	135.266	147.463	143.176	133.879	240.979	175.989	136.356	149.316	156.911	139.018	175.751	192.576	146.424	195.026	135.694
ENSG00000177548	Q9H5N1	79874	RABEP2	Rab GTPase-binding effector protein 2 OS=Homo sapiens (Human) OX=9606 GN=RABEP2 PE=1 SV=2 source=Uniprot,https://www.uniprot.org/uniprot/Q9H5N1	63.5	26.0723	30.9346	23.379	28.5512	29.655	24.8876	32.8017	33.1711	28.951	33.2728	32.0614	32.0637	26.5304	23.9003	24.1549	26.6518	30.0209	32.3367	30.9271	33.5673	29.5835	33.4218	30.022	32.712
ENSG00000162851	Q9H5Q4	64216	TFB2M	Dimethyladenosine transferase 2, mitochondrial OS=Homo sapiens (Human) OX=9606 GN=TFB2M PE=1 SV=1 source=Uniprot,https://www.uniprot.org/uniprot/Q9H5Q4	45.3	8.67504	6.10032	6.70463	7.84331	4.7043	7.13409	6.61454	7.41183	5.9714	6.04171	8.57269	6.52038	6.29073	6.43859	7.52094	7.91409	4.5456	7.04854	7.81734	5.35166	6.95991	6.56811	8.6687	6.50633
ENSG00000095574	Q9H5V7	64376	IKZF5	Zinc finger protein Pegasus OS=Homo sapiens (Human) OX=9606 GN=IKZF5 PE=1 SV=1 source=Uniprot,https://www.uniprot.org/uniprot/Q9H5V7	46.5	18.9473	18.6434	26.7973	21.7377	23.3857	23.6272	21.105	23.4973	25.0259	25.3279	29.6379	25.2203	17.0209	20.8729	21.5244	17.4476	15.0168	20.5213	13.9044	17.2134	20.6964	17.9778	22.6777	19.0102
ENSG00000018610	Q9H5V9	63932	CXorf56	UPF0428 protein CXorf56 OS=Homo sapiens (Human) OX=9606 GN=CXorf56 PE=1 SV=1 source=Uniprot,https://www.uniprot.org/uniprot/Q9H5V9	25.6	267.926	187.044	160.722	206.106	177.854	246.352	238.299	225.197	190.297	197.519	229.444	233.123	171.469	174.152	223.068	178.37	168.259	195.1	174.961	182.463	155.973	258.301	194.698	208.176
ENSG00000166797	Q9H5X1	84191	CIAO2A	Cytosolic iron-sulfur assembly component 2A OS=Homo sapiens (Human) OX=9606 GN=CIAO2A PE=1 SV=1 source=Uniprot,https://www.uniprot.org/uniprot/Q9H5X1	18.3	94.3644	104.987	92.5877	67.844	84.558	59.7738	79.3622	62.124	60.2078	60.4945	58.3991	62.1653	45.947	43.1603	44.2604	37.1836	51.5708	42.1495	43.0888	43.0523	43.5701	46.8866	33.8163	38.2815
ENSG00000101452	Q9H5Z1	60625	DHX35	Probable ATP-dependent RNA helicase DHX35 OS=Homo sapiens (Human) OX=9606 GN=DHX35 PE=1 SV=2 source=Uniprot,https://www.uniprot.org/uniprot/Q9H5Z1	78.9	30.8548	31.5515	33.5495	30.781	29.9199	27.3762	26.8977	29.459	27.4238	31.3472	31.2394	26.6519	31.5976	32.158	30.2882	27.6982	30.4976	26.6829	31.5398	33.7577	32.1735	31.2368	32.3801	30.0167
ENSG00000241370	Q9H633	79897	RPP21	Ribonuclease P protein subunit p21 OS=Homo sapiens (Human) OX=9606 GN=RPP21 PE=1 SV=1 source=Uniprot,https://www.uniprot.org/uniprot/Q9H633	17.6	13.8065	13.242	13.3499	19.8188	14.2618	11.7001	12.726	14.8968	17.3386	12.7373	17.1983	17.5411	19.143	20.5078	17.925	20.6303	18.7428	25.5564	21.3414	18.6295	20.8979	16.3701	19.0136	21.9614
ENSG00000092036	Q9H6D7	54930	HAUS4	HAUS augmin-like complex subunit 4 OS=Homo sapiens (Human) OX=9606 GN=HAUS4 PE=1 SV=1 source=Uniprot,https://www.uniprot.org/uniprot/Q9H6D7	42.4	38.2858	39.8752	39.8712	29.9156	41.1276	27.7324	31.2163	30.1994	27.9347	30.9281	28.3822	28.2979	14.3773	11.5263	12.4999	11.4273	13.4434	12.4509	12.172	14.7826	13.5211	14.3471	11.8423	14.4291
ENSG00000100147	Q9H6E4	79879	CCDC134	Coiled-coil domain-containing protein 134 OS=Homo sapiens (Human) OX=9606 GN=CCDC134 PE=1 SV=1 source=Uniprot,https://www.uniprot.org/uniprot/Q9H6E4	26.5	173.093	225.366	236.703	203.474	198.61	181.783	175.219	187.653	182.179	180.686	190.183	176.53	173.285	145.505	153.063	167.388	171.021	138.926	150.089	158.894	175.56	130.221	175.209	157.15
ENSG00000149016	Q9H6E5	64852	TUT1	Speckle targeted PIP5K1A-regulated poly(A) polymerase OS=Homo sapiens (Human) OX=9606 GN=TUT1 PE=1 SV=2 source=Uniprot,https://www.uniprot.org/uniprot/Q9H6E5	93.8	13.9868	12.7575	13.2004	12.0822	12.9211	12.83	11.6899	14.656	11.9829	13.4398	13.3014	12.6367	9.53909	9.09445	9.53037	9.87236	8.79952	8.99865	12.6102	12.2924	10.6032	10.4729	11.3871	10.7871
ENSG00000110104	Q9H6F5	79080	CCDC86	Coiled-coil domain-containing protein 86 OS=Homo sapiens (Human) OX=9606 GN=CCDC86 PE=1 SV=1 source=Uniprot,https://www.uniprot.org/uniprot/Q9H6F5	40.2	157.45	115.837	115.117	130.456	113.862	150.869	134.28	136.196	129.247	119.175	126.864	132.902	84.7402	72.2963	73.3312	94.111	76.2742	99.5413	121.499	107.621	79.9014	114.256	112.065	104.079
ENSG00000125741	Q9H6K4	80207	OPA3	Optic atrophy 3 protein OS=Homo sapiens (Human) OX=9606 GN=OPA3 PE=1 SV=1 source=Uniprot,https://www.uniprot.org/uniprot/Q9H6K4	20	63.355	75.2557	61.9431	33.3984	87.7553	50.5761	35.1321	28.3157	51.4983	37.9184	54.3068	39.2255	32.3266	81.5885	52.5825	52.4908	118.612	75.7369	57.534	63.249	80.851	67.576	73.0181	58.6893
ENSG00000183248	Q9H6K5	80164	PRR36	Proline-rich protein 36 OS=Homo sapiens (Human) OX=9606 GN=PRR36 PE=1 SV=2 source=Uniprot,https://www.uniprot.org/uniprot/Q9H6K5	132.7	82.3461	77.7282	82.2728	76.5159	79.0606	71.1841	84.4245	77.5306	79.0077	93.9184	88.8174	81.8062	93.7527	79.8685	82.0369	83.4686	95.8697	81.4875	101.088	98.9855	100.67	121.201	93.0231	95.975
ENSG00000205084	Q9H6L2	79583	TMEM231	Transmembrane protein 231 OS=Homo sapiens (Human) OX=9606 GN=TMEM231 PE=1 SV=1 source=Uniprot,https://www.uniprot.org/uniprot/Q9H6L2	36	20.2996	20.8378	33.1571	16.029	20.9612	11.415	22.8445	19.623	16.8426	16.191	19.2281	11.8087	12.7317	16.8637	9.70715	14.2664	16.6641	9.80981	15.0476	16.7127	16.7227	9.68652	15.6846	9.10003
ENSG00000103245	Q9H6Q4	64428	CIAO3	Cytosolic iron-sulfur assembly component 3 OS=Homo sapiens (Human) OX=9606 GN=CIAO3 PE=1 SV=1 source=Uniprot,https://www.uniprot.org/uniprot/Q9H6Q4	53	36.9836	30.0975	32.2331	22.5416	29.0705	16.511	31.7986	24.9958	21.4375	24.5108	26.4949	19.8205	22.0884	22.3551	16.293	22.5645	21.7031	15.6587	21.6659	23.4837	27.2901	31.6039	24.143	19.3322
ENSG00000165271	Q9H6R4	65083	NOL6	Nucleolar protein 6 OS=Homo sapiens (Human) OX=9606 GN=NOL6 PE=1 SV=2 source=Uniprot,https://www.uniprot.org/uniprot/Q9H6R4	127.5	55.3057	61.2516	68.3662	55.3216	62.048	65.5193	49.4173	55.1988	56.3929	51.847	52.6783	54.0153	52.5297	50.5812	50.7446	55.4568	56.0469	61.6732	59.9855	60.9427	63.7393	48.1297	53.4889	50.7463
ENSG00000023041	Q9H6R6	64429	ZDHHC6	Palmitoyltransferase ZDHHC6 OS=Homo sapiens (Human) OX=9606 GN=ZDHHC6 PE=1 SV=1 source=Uniprot,https://www.uniprot.org/uniprot/Q9H6R6	47.6	32.1551	31.6713	32.8974	32.0096	27.7448	32.0486	31.9395	32.484	31.0201	30.9114	27.8233	29.973	32.4444	29.062	28.7774	38.2686	38.0145	32.3264	36.8712	35.2257	32.4671	33.09	31.33	31.7857
ENSG00000163026	Q9H6R7	80304	WDCP	WD repeat and coiled-coil-containing protein OS=Homo sapiens (Human) OX=9606 GN=WDCP PE=1 SV=1 source=Uniprot,https://www.uniprot.org/uniprot/Q9H6R7	79.1	20.1185	17.4773	19.7372	19.7782	17.2633	17.4688	17.0841	13.991	17.6516	16.3972	13.2885	16.5612	16.5903	14.7421	30.5361	16.7404	20.5088	17.8082	17.4375	17.1768	18.3074	16.5399	14.52	15.1134
ENSG00000047188	Q9H6S0	64848	YTHDC2	3'-5' RNA helicase YTHDC2 OS=Homo sapiens (Human) OX=9606 GN=YTHDC2 PE=1 SV=2 source=Uniprot,https://www.uniprot.org/uniprot/Q9H6S0	160.1	5.58144	3.2301	5.88978	6.91767	4.54458	6.77228	5.40815	6.72875	6.68798	5.95511	6.48527	6.33477	5.55497	6.03843	5.66658	5.27121	4.17546	4.3351	4.67841	3.53474	3.67592	3.35041	3.91133	3.51353
ENSG00000005175	Q9H6T3	79657	RPAP3	RNA polymerase II-associated protein 3 OS=Homo sapiens (Human) OX=9606 GN=RPAP3 PE=1 SV=2 source=Uniprot,https://www.uniprot.org/uniprot/Q9H6T3	75.7	88.2725	98.8669	96.3101	83.4159	84.2775	76.4822	77.6926	77.212	76.6974	77.43	78.0601	77.9221	74.3811	80.3616	77.1376	75.483	70.8786	71.5378	67.709	64.652	69.9672	62.2283	65.2048	62.6693
ENSG00000141376	Q9H6U6	54828	BCAS3	Breast carcinoma-amplified sequence 3 OS=Homo sapiens (Human) OX=9606 GN=BCAS3 PE=1 SV=3 source=Uniprot,https://www.uniprot.org/uniprot/Q9H6U6	101.2	12.9699	14.6763	11.7939	11.7542	11.6284	11.5937	13.1617	12.9952	12.408	14.0682	14.5179	13.8477	11.9266	10.8281	10.4402	12.4353	11.6741	11.2981	11.6361	12.0226	15.6845	12.7457	12.9404	12.1884
ENSG00000086848	Q9H6U8	79796	ALG9	Alpha-1,2-mannosyltransferase ALG9 OS=Homo sapiens (Human) OX=9606 GN=ALG9 PE=1 SV=2 source=Uniprot,https://www.uniprot.org/uniprot/Q9H6U8	69.8	70.3444	88.3244	69.4489	75.5483	88.9602	79.1523	72.8649	74.3015	78.3176	72.6693	83.9215	75.733	81.9607	86.2871	86.6136	86.1949	86.3014	76.3247	78.0438	93.3041	84.6432	96.977	89.4906	88.3515
ENSG00000118961	Q9H6V9	60526	LDAH	Lipid droplet-associated hydrolase OS=Homo sapiens (Human) OX=9606 GN=LDAH PE=1 SV=1 source=Uniprot,https://www.uniprot.org/uniprot/Q9H6V9	37.3	92.5747	106.808	116.453	99.0018	97.1888	81.5625	84.4236	79.1331	88.2746	78.2604	71.8608	81.8169	87.9827	86.9398	80.3916	106.239	98.7388	81.103	84.6419	91.0829	93.7505	76.5526	70.7393	72.0183
ENSG00000170468	Q9H6W3	79697	RIOX1	Ribosomal oxygenase 1 OS=Homo sapiens (Human) OX=9606 GN=RIOX1 PE=1 SV=2 source=Uniprot,https://www.uniprot.org/uniprot/Q9H6W3	71	71.0915	64.3689	69.2951	56.5404	67.8091	48.9136	62.9929	59.349	58.0489	59.8271	50.8342	49.5555	56.5489	55.1144	43.6885	55.2051	75.1475	64.8155	81.0608	94.4165	93.6139	91.9455	68.4183	64.9373
ENSG00000108523	Q9H6Y7	26001	RNF167	E3 ubiquitin-protein ligase RNF167 OS=Homo sapiens (Human) OX=9606 GN=RNF167 PE=1 SV=1 source=Uniprot,https://www.uniprot.org/uniprot/Q9H6Y7	38.3	32.0884	29.4739	27.1997	31.1686	26.0968	22.0754	35.5416	39.874	40.0035	29.8733	31.3558	30.6091	31.2776	27.7269	25.4801	32.8438	30.5519	24.8456	30.0797	36.6028	40.0694	40.6691	39.0166	32.8742
ENSG00000031823	Q9H6Z4	8498	RANBP3	Ran-binding protein 3 OS=Homo sapiens (Human) OX=9606 GN=RANBP3 PE=1 SV=1 source=Uniprot,https://www.uniprot.org/uniprot/Q9H6Z4	60.2	440.248	422.936	423.519	484.914	413.004	458.567	423.693	450.893	448.63	457.812	457.523	462.872	436.704	475.838	474.649	510.244	390.752	420.904	478.6	422.594	434.516	460.095	450.541	468.722
ENSG00000141441	Q9H706	64762	GAREM1	GRB2-associated and regulator of MAPK protein 1 OS=Homo sapiens (Human) OX=9606 GN=GAREM1 PE=1 SV=2 source=Uniprot,https://www.uniprot.org/uniprot/Q9H706	97.1	10.6785	11.1492	9.36545	9.97065	9.38369	13.1804	9.158	9.32354	10.182	10.3331	8.76122	10.9926	10.2389	8.84773	12.8141	13.9721	21.2373	14.3817	14.7297	17.5504	16.8225	16.8633	14.5736	11.8944
ENSG00000179958	Q9H773	79077	DCTPP1	dCTP pyrophosphatase 1 OS=Homo sapiens (Human) OX=9606 GN=DCTPP1 PE=1 SV=1 source=Uniprot,https://www.uniprot.org/uniprot/Q9H773	18.7	349.304	466.86	415.144	226.492	357.12	222.506	226.481	202.888	223.821	217.646	194.501	220.962	150.828	137.543	156.675	174.499	228.56	207.403	186.242	227.178	220.499	216.368	167.694	162.947
ENSG00000197498	Q9H7B2	84154	RPF2	Ribosome production factor 2 homolog OS=Homo sapiens (Human) OX=9606 GN=RPF2 PE=1 SV=2 source=Uniprot,https://www.uniprot.org/uniprot/Q9H7B2	35.6	53.6568	81.5817	60.3358	71.8072	83.3262	49.7197	64.9266	73.5277	45.3521	64.1045	61.6564	40.7235	68.3622	49.5498	38.5258	67.6954	57.5519	45.9872	61.8954	74.4653	48.0433	45.4208	62.6112	38.9842
ENSG00000185420	Q9H7B4	64754	SMYD3	Histone-lysine N-methyltransferase SMYD3 OS=Homo sapiens (Human) OX=9606 GN=SMYD3 PE=1 SV=4 source=Uniprot,https://www.uniprot.org/uniprot/Q9H7B4	49.1	80.3572	94.0208	91.173	51.8136	81.1331	70.9962	69.9821	71.6476	73.9596	81.6134	69.3596	66.4787	87.5475	76.1443	73.4181	54.7623	94.8936	80.2561	63.4288	77.7756	76.8457	55.9879	83.4888	78.6243
ENSG00000087884	Q9H7C9	28971	AAMDC	Mth938 domain-containing protein OS=Homo sapiens (Human) OX=9606 GN=AAMDC PE=1 SV=1 source=Uniprot,https://www.uniprot.org/uniprot/Q9H7C9	13.3	98.5923	117.141	97.8383	94.3138	169.861	104.067	90.081	95.5133	92.4188	96.314	82.9652	97.2818	43.3635	26.3093	51.1957	48.0524	42.262	54.0813	58.3209	51.0573	49.6845	62.6727	37.6824	49.8125
ENSG00000162923	Q9H7D7	80232	WDR26	WD repeat-containing protein 26 OS=Homo sapiens (Human) OX=9606 GN=WDR26 PE=1 SV=3 source=Uniprot,https://www.uniprot.org/uniprot/Q9H7D7	72.1	83.1112	60.6567	85.8024	77.0436	62.2155	68.2784	78.8899	83.5967	73.4034	75.0117	81.6774	77.5012	79.2546	90.1748	82.2093	92.6124	83.0146	76.3763	94.7947	80.6652	80.5947	94.3864	76.6871	70.1444
ENSG00000083544	Q9H7E2	81550	TDRD3	Tudor domain-containing protein 3 OS=Homo sapiens (Human) OX=9606 GN=TDRD3 PE=1 SV=1 source=Uniprot,https://www.uniprot.org/uniprot/Q9H7E2	73.1	48.5067	42.8591	38.0617	68.265	43.2375	79.0196	53.7297	63.7036	67.7157	59.4505	59.1619	67.2985	61.583	63.8956	67.257	81.2168	60.0183	81.1595	67.4654	49.0314	58.0641	48.6517	51.3148	57.5157
ENSG00000111707	Q9H7L9	64426	SUDS3	Sin3 histone deacetylase corepressor complex component SDS3 OS=Homo sapiens (Human) OX=9606 GN=SUDS3 PE=1 SV=2 source=Uniprot,https://www.uniprot.org/uniprot/Q9H7L9	38.1	196.359	136.08	159.28	184.279	166.601	182.209	184.726	204.975	185.336	176.474	181.907	166.652	188.707	175.434	169.567	166.553	155.529	149.612	168.18	155.793	159.712	186.249	193.735	196.314
ENSG00000126461	Q9H7N4	58506	SCAF1	Splicing factor, arginine/serine-rich 19 OS=Homo sapiens (Human) OX=9606 GN=SCAF1 PE=1 SV=3 source=Uniprot,https://www.uniprot.org/uniprot/Q9H7N4	139.2	87.7051	68.1253	84.0572	100.252	74.9845	100.327	90.9535	113.308	101.476	98.2564	117.924	97.1332	109.948	118.076	106.03	98.9521	93.4547	96.986	109.084	92.2097	102.727	111.084	123.743	114.632
ENSG00000196814	Q9H7P6	89853	MVB12B	Multivesicular body subunit 12B OS=Homo sapiens (Human) OX=9606 GN=MVB12B PE=1 SV=2 source=Uniprot,https://www.uniprot.org/uniprot/Q9H7P6	35.6	53.5997	72.7564	62.9821	78.061	70.6606	61.9992	71.4495	80.8268	73.2877	76.8726	83.7929	74.7175	92.8102	85.466	70.0031	100.865	95.3059	83.2976	91.9948	100.739	94.3732	74.8225	88.9685	101.34
ENSG00000090924	Q9H7P9	64857	PLEKHG2	Pleckstrin homology domain-containing family G member 2 OS=Homo sapiens (Human) OX=9606 GN=PLEKHG2 PE=1 SV=3 source=Uniprot,https://www.uniprot.org/uniprot/Q9H7P9	147.9	8.73508	8.10851	11.2448	9.62971	7.35124	11.4595	9.62413	12.5053	12.808	10.735	13.0269	12.094	10.4186	13.1439	12.756	10.1171	9.22645	11.0642	10.2371	9.08111	13.1037	10.1911	13.5295	11.4186
ENSG00000183779	Q9H7S9	80139	ZNF703	Zinc finger protein 703 OS=Homo sapiens (Human) OX=9606 GN=ZNF703 PE=1 SV=1 source=Uniprot,https://www.uniprot.org/uniprot/Q9H7S9	58.2	19.8686	14.195	22.4064	23.4238	20.929	30.3884	20.0695	25.0941	25.5086	28.5908	19.0631	27.06	24.394	25.1051	15.2218	16.6905	15.7302	19.9657	21.5181	25.4546	28.4072	51.2412	44.1431	47.1822
ENSG00000119720	Q9H7Z3	55051	NRDE2	Nuclear exosome regulator NRDE2 OS=Homo sapiens (Human) OX=9606 GN=NRDE2 PE=1 SV=3 source=Uniprot,https://www.uniprot.org/uniprot/Q9H7Z3	132.6	25.288	23.3679	25.0109	24.6631	24.0569	25.7326	21.6845	23.0483	24.436	20.172	24.7243	25.4888	23.4409	25.2001	23.6881	23.9134	24.5176	23.3542	25.0188	23.632	22.7145	24.2384	24.804	23.8573
ENSG00000103510	Q9H7Z6	84148	KAT8	Histone acetyltransferase KAT8 OS=Homo sapiens (Human) OX=9606 GN=KAT8 PE=1 SV=2 source=Uniprot,https://www.uniprot.org/uniprot/Q9H7Z6	52.4	131.554	136.939	150.733	145.135	134.114	146.286	122.663	127.533	130.974	126.605	137.786	129.548	140.886	130.965	132.533	138.758	116.516	123.133	119.664	126.532	130.7	102.946	126.524	132.225
ENSG00000148334	Q9H7Z7	80142	PTGES2	Prostaglandin E synthase 2 OS=Homo sapiens (Human) OX=9606 GN=PTGES2 PE=1 SV=1 source=Uniprot,https://www.uniprot.org/uniprot/Q9H7Z7	41.9	118.71	123.943	129.186	120.568	134.049	108.302	115.854	115.133	120.544	128.814	131.734	128.012	147.908	135.798	126.013	181.515	191.968	170.928	204.838	178.091	193.286	168.17	166.201	159.851
ENSG00000065600	Q9H813	55248	PACC1	Proton-activated chloride channel OS=Homo sapiens (Human) OX=9606 GN=PACC1 PE=1 SV=1 source=Uniprot,https://www.uniprot.org/uniprot/Q9H813	40	21.8898	41.6114	25.4597	12.8279	45.9013	11.4303	20.5243	8.18421	12.915	16.4748	9.9062	12.2206	10.9412	7.95083	9.4547	11.2963	26.166	10.027	14.1341	31.8728	19.2634	18.5896	9.94399	10.1434
ENSG00000164902	Q9H814	51808	PHAX	Phosphorylated adapter RNA export protein OS=Homo sapiens (Human) OX=9606 GN=PHAX PE=1 SV=1 source=Uniprot,https://www.uniprot.org/uniprot/Q9H814	44.4	130.799	127.791	140.638	139.129	123.561	119.839	128.177	119.72	130.724	133.184	121.744	126.922	110.402	117.474	106.902	131.059	122.447	120.134	151.825	149.613	144.042	141.284	129.488	132.701
ENSG00000159202	Q9H832	65264	UBE2Z	Ubiquitin-conjugating enzyme E2 Z OS=Homo sapiens (Human) OX=9606 GN=UBE2Z PE=1 SV=2 source=Uniprot,https://www.uniprot.org/uniprot/Q9H832	38.2	108.576	112.174	112.759	117.688	113.47	121.033	129.056	137.804	131.703	118.159	136.44	132.729	137.975	148.784	133.67	133.627	141.681	134.543	169.579	156.724	147.766	144.87	164.253	151.795
ENSG00000177646	Q9H845	28976	ACAD9	Complex I assembly factor ACAD9, mitochondrial OS=Homo sapiens (Human) OX=9606 GN=ACAD9 PE=1 SV=1 source=Uniprot,https://www.uniprot.org/uniprot/Q9H845	68.7	113.473	132.861	120.079	165.043	156.768	148.66	139.997	124.341	142.532	156.072	159.617	162.567	148.009	120.678	128.901	182.992	168.308	147.585	153.743	136.122	134.042	113.693	146.076	136.445
ENSG00000168268	Q9H857	64943	NT5DC2	5'-nucleotidase domain-containing protein 2 OS=Homo sapiens (Human) OX=9606 GN=NT5DC2 PE=1 SV=1 source=Uniprot,https://www.uniprot.org/uniprot/Q9H857	60.7	158.232	124.834	182.976	108.593	147.465	102.283	144.287	135.563	140.247	158.22	141.453	137.798	101.895	112.258	105.405	97.5447	108.619	103.399	111.053	129.141	136.078	148.056	137.451	117.469
ENSG00000128563	Q9H875	79706	PRKRIP1	PRKR-interacting protein 1 OS=Homo sapiens (Human) OX=9606 GN=PRKRIP1 PE=1 SV=1 source=Uniprot,https://www.uniprot.org/uniprot/Q9H875	21	121.022	123.714	116.538	144.955	128.647	119.017	142.835	137.611	140.234	154.16	149.963	136.487	136.11	151.348	125.871	144.668	128.18	139.149	154.122	180.034	167.852	158.079	167.92	172.061
ENSG00000149474	Q9H8E8	57325	KAT14	Cysteine-rich protein 2-binding protein OS=Homo sapiens (Human) OX=9606 GN=KAT14 PE=1 SV=3 source=Uniprot,https://www.uniprot.org/uniprot/Q9H8E8	88.8	16.7615	17.023	26.2385	20.322	18.0902	19.9414	17.7772	22.6195	19.4305	18.5693	21.5395	17.9747	21.1255	22.0821	16.9389	18.4129	16.5327	15.0919	17.6071	18.3227	18.9193	15.433	21.1546	19.7483
ENSG00000120159	Q9H8G2	79886	CAAP1	Caspase activity and apoptosis inhibitor 1 OS=Homo sapiens (Human) OX=9606 GN=CAAP1 PE=1 SV=2 source=Uniprot,https://www.uniprot.org/uniprot/Q9H8G2	38.3	117.84	113.677	93.3829	103.771	102.863	94.2502	108.4	110.424	96.4167	99.3785	103.673	98.0701	84.7095	94.4718	89.0432	86.504	81.1431	86.1431	93.4742	99.4102	90.7426	97.5012	91.3488	97.1939
ENSG00000130935	Q9H8H0	25926	NOL11	Nucleolar protein 11 OS=Homo sapiens (Human) OX=9606 GN=NOL11 PE=1 SV=1 source=Uniprot,https://www.uniprot.org/uniprot/Q9H8H0	81.1	73.2454	68.6881	78.636	56.653	65.4181	58.5163	56.3581	53.6301	54.558	53.2733	52.5022	49.7782	48.2262	48.3881	43.1438	53.7523	62.6828	57.7055	63.5039	67.2958	61.9986	60.5453	53.8317	50.1607
ENSG00000125485	Q9H8H2	64794	DDX31	Probable ATP-dependent RNA helicase DDX31 OS=Homo sapiens (Human) OX=9606 GN=DDX31 PE=1 SV=2 source=Uniprot,https://www.uniprot.org/uniprot/Q9H8H2	94	11.2788	12.9302	9.22181	9.54022	13.3343	10.4437	10.5656	10.9907	9.80611	10.0476	12.3968	9.91906	7.87146	9.75869	8.08709	7.46183	10.8612	8.83387	8.35856	11.2347	8.11536	8.82046	11.1951	7.02646
ENSG00000185432	Q9H8H3	25840	METTL7A	Methyltransferase-like protein 7A OS=Homo sapiens (Human) OX=9606 GN=METTL7A PE=1 SV=1 source=Uniprot,https://www.uniprot.org/uniprot/Q9H8H3	28.3	57.7936	56.2536	57.3498	138.174	97.331	157.402	171.336	209.349	152.227	237.023	238.479	251.546	33.2627	34.992	43.9727	47.408	52.0571	67.5036	64.3468	64.6239	72.6402	96.2415	113.655	131.83
ENSG00000028310	Q9H8M2	65980	BRD9	Bromodomain-containing protein 9 OS=Homo sapiens (Human) OX=9606 GN=BRD9 PE=1 SV=2 source=Uniprot,https://www.uniprot.org/uniprot/Q9H8M2	67	36.9515	38.7313	40.1851	49.7414	46.0234	49.513	39.3391	46.8849	50.1786	45.2833	52.1447	51.661	54.7043	52.8754	48.6702	55.2567	49.3301	45.3917	44.1733	47.2639	45.8455	37.7749	50.2313	52.7545
ENSG00000148481	Q9H8M7	80013	MINDY3	Ubiquitin carboxyl-terminal hydrolase MINDY-3 OS=Homo sapiens (Human) OX=9606 GN=MINDY3 PE=1 SV=1 source=Uniprot,https://www.uniprot.org/uniprot/Q9H8M7	49.7	46.7475	58.9789	32.8192	55.4078	59.183	51.7256	58.6222	67.4914	57.8895	67.4765	68.5584	62.3464	85.5536	90.2587	96.5569	83.6638	82.253	72.0715	81.8731	76.3815	62.3356	85.6602	76.7352	87.526
ENSG00000156639	Q9H8U3	60685	ZFAND3	AN1-type zinc finger protein 3 OS=Homo sapiens (Human) OX=9606 GN=ZFAND3 PE=1 SV=1 source=Uniprot,https://www.uniprot.org/uniprot/Q9H8U3	25.2	23.5921	29.8099	16.1841	31.5612	26.2552	25.8579	29.3198	27.8046	28.175	28.7229	24.9117	30.7736	18.8722	20.1679	19.9297	19.2107	14.3506	14.113	14.3756	12.3739	15.1962	14.8758	16.5468	17.9857
ENSG00000165669	Q9H8W3	63877	FAM204A	Protein FAM204A OS=Homo sapiens (Human) OX=9606 GN=FAM204A PE=1 SV=1 source=Uniprot,https://www.uniprot.org/uniprot/Q9H8W3	27	70.8464	40.9141	55.501	48.5744	30.7591	56.4492	57.6165	58.1631	59.3064	56.055	69.9774	62.0034	52.4454	67.0838	61.3134	45.1603	38.004	56.0573	51.1691	35.3747	51.3686	67.603	57.2947	61.4642
ENSG00000163516	Q9H8Y5	55139	ANKZF1	Ankyrin repeat and zinc finger domain-containing protein 1 OS=Homo sapiens (Human) OX=9606 GN=ANKZF1 PE=1 SV=1 source=Uniprot,https://www.uniprot.org/uniprot/Q9H8Y5	80.9	26.2876	25.4909	24.8834	33.2356	24.7761	27.9697	30.0641	35.994	30.8772	26.5446	33.3844	31.2146	28.806	33.0782	28.0236	32.2312	27.9585	28.4381	29.6395	24.0222	24.0621	17.8133	25.4065	20.942
ENSG00000115806	Q9H8Y8	26003	GORASP2	Golgi reassembly-stacking protein 2 OS=Homo sapiens (Human) OX=9606 GN=GORASP2 PE=1 SV=3 source=Uniprot,https://www.uniprot.org/uniprot/Q9H8Y8	47.1	227.418	371.542	201.79	213.324	260.63	150.131	195.845	173.401	202.123	169.212	165.304	183.68	180.17	202.391	186.908	235.62	296.984	210.042	266.572	334.838	254.912	242.346	225.697	229.886
ENSG00000068615	Q9H902	65055	REEP1	Receptor expression-enhancing protein 1 OS=Homo sapiens (Human) OX=9606 GN=REEP1 PE=1 SV=1 source=Uniprot,https://www.uniprot.org/uniprot/Q9H902	22.2	53.5221	65.7484	46.3147	80.9606	81.4709	72.5854	63.6989	92.0162	82.8152	78.0669	81.0589	68.8067	257.567	217.392	226.266	265.421	239.022	199.054	235.139	189.728	192.49	170.068	167.712	184.917
ENSG00000163738	Q9H903	441024	MTHFD2L	Probable bifunctional methylenetetrahydrofolate dehydrogenase/cyclohydrolase 2 OS=Homo sapiens (Human) OX=9606 GN=MTHFD2L PE=2 SV=3 source=Uniprot,https://www.uniprot.org/uniprot/Q9H903	37.3	6.66512	5.67873	5.61772	9.70647	7.78399	14.3183	7.30328	8.82644	9.14757	9.4529	9.25011	10.4522	10.5631	9.53472	11.7948	10.7064	8.44	10.5666	10.0122	8.85899	10.2807	9.87808	9.55382	10.7444
ENSG00000206053	Q9H910	90861	JPT2	Jupiter microtubule associated homolog 2 OS=Homo sapiens (Human) OX=9606 GN=JPT2 PE=1 SV=1 source=Uniprot,https://www.uniprot.org/uniprot/Q9H910	20.1	545.737	552.106	559.17	542.614	514.834	634.603	524.454	501.891	555.335	509.429	520.66	548.679	378.033	313.308	382.676	298.048	281.777	298.28	265.345	291.456	267.52	283.962	325.445	294.701
ENSG00000137522	Q9H920	55298	RNF121	RING finger protein 121 OS=Homo sapiens (Human) OX=9606 GN=RNF121 PE=1 SV=1 source=Uniprot,https://www.uniprot.org/uniprot/Q9H920	37.9	40.6806	38.5984	31.469	38.0711	38.4801	59.8063	43.1938	37.4806	40.9985	32.2667	29.7074	37.113	50.4002	45.0208	59.9405	54.2253	47.097	53.2698	60.7601	47.0796	57.1528	62.162	41.2692	64.2427
ENSG00000177542	Q9H936	79751	SLC25A22	Mitochondrial glutamate carrier 1 OS=Homo sapiens (Human) OX=9606 GN=SLC25A22 PE=1 SV=1 source=Uniprot,https://www.uniprot.org/uniprot/Q9H936	34.4	185.078	183.514	196.588	195.919	181.937	152.137	166.003	167.8	167.007	148.691	167.614	137.544	290.468	332.668	255.497	396.799	351.273	327.831	437.091	322.32	325.037	265.131	273.567	253.202
ENSG00000152229	Q9H939	9050	PSTPIP2	Proline-serine-threonine phosphatase-interacting protein 2 OS=Homo sapiens (Human) OX=9606 GN=PSTPIP2 PE=1 SV=4 source=Uniprot,https://www.uniprot.org/uniprot/Q9H939	38.8	50.2383	43.8288	50.4075	48.3892	39.2841	36.9872	51.3385	27.9302	43.8275	28.1396	24.1628	48.7021	21.4008	28.892	22.4612	23.3039	29.1001	18.6296	20.0266	30.749	22.1202	23.7119	25.6278	24.7329
ENSG00000124641	Q9H944	9477	MED20	Mediator of RNA polymerase II transcription subunit 20 OS=Homo sapiens (Human) OX=9606 GN=MED20 PE=1 SV=1 source=Uniprot,https://www.uniprot.org/uniprot/Q9H944	23.2	139.121	184.728	156.313	161.611	180.259	117.715	138.237	149.263	171.055	147.746	135.184	146.992	123.923	111.081	121.862	140.981	140.956	127.789	141.025	153.276	129.962	121.14	112.898	125.085
ENSG00000092470	Q9H967	79968	WDR76	WD repeat-containing protein 76 OS=Homo sapiens (Human) OX=9606 GN=WDR76 PE=1 SV=2 source=Uniprot,https://www.uniprot.org/uniprot/Q9H967	69.7	58.9492	37.7282	45.0863	36.0452	45.8719	33.1007	51.0466	42.0705	43.5603	50.2025	44.5491	47.5391	20.6361	22.2844	18.4997	23.3316	23.4532	31.2697	21.0643	25.0011	27.6104	26.4109	24.2319	25.4878
ENSG00000151576	Q9H974	79691	QTRT2	Queuine tRNA-ribosyltransferase accessory subunit 2 OS=Homo sapiens (Human) OX=9606 GN=QTRT2 PE=1 SV=1 source=Uniprot,https://www.uniprot.org/uniprot/Q9H974	46.7	47.1595	58.015	50.2672	42.8468	51.9029	27.9957	39.3163	37.3926	37.5031	34.2836	33.3346	35.07	29.079	30.3086	25.1299	28.3072	30.6411	23.7388	29.4543	33.3886	33.1025	27.1787	30.2891	31.6552
ENSG00000005448	Q9H977	84058	WDR54	WD repeat-containing protein 54 OS=Homo sapiens (Human) OX=9606 GN=WDR54 PE=1 SV=1 source=Uniprot,https://www.uniprot.org/uniprot/Q9H977	35.9	51.2968	35.891	43.6208	25.0284	29.193	19.3897	30.7514	33.4342	27.0362	25.4878	30.2597	23.0687	22.8218	31.5836	21.5971	24.5819	28.9343	25.499	27.2881	28.961	26.5066	29.5231	26.9364	21.4179
ENSG00000113812	Q9H981	93973	ACTR8	Actin-related protein 8 OS=Homo sapiens (Human) OX=9606 GN=ACTR8 PE=1 SV=2 source=Uniprot,https://www.uniprot.org/uniprot/Q9H981	70.4	48.9937	40.7618	41.5708	46.0376	41.1536	44.7915	49.8432	46.2762	45.5438	48.2137	47.8093	47.6967	48.9048	44.4747	41.7814	42.8642	49.507	42.6515	44.4471	49.5716	46.9396	48.637	45.2404	42.6065
ENSG00000146476	Q9H993	79624	ARMT1	Damage-control phosphatase ARMT1 OS=Homo sapiens (Human) OX=9606 GN=ARMT1 PE=1 SV=1 source=Uniprot,https://www.uniprot.org/uniprot/Q9H993	51.1	179.048	176.735	192.125	178.142	169.326	148.419	154.666	152.016	144.091	150.341	141.086	143.184	152.85	187.778	167.041	153.106	129.777	132.302	115.354	102.798	119.292	116.636	120.329	123.927
ENSG00000182973	Q9H9A5	25904	CNOT10	CCR4-NOT transcription complex subunit 10 OS=Homo sapiens (Human) OX=9606 GN=CNOT10 PE=1 SV=1 source=Uniprot,https://www.uniprot.org/uniprot/Q9H9A5	82.3	74.4054	76.3717	76.7762	66.412	70.8411	67.956	69.5027	70.4327	73.4914	72.3585	69.1697	75.1626	72.357	78.4664	72.5351	74.5889	75.1902	74.6005	77.7495	75.2644	81.693	85.5129	75.9536	72.3331
ENSG00000066557	Q9H9A6	55631	LRRC40	Leucine-rich repeat-containing protein 40 OS=Homo sapiens (Human) OX=9606 GN=LRRC40 PE=1 SV=1 source=Uniprot,https://www.uniprot.org/uniprot/Q9H9A6	68.2	186.135	191.862	184.435	165.703	182.584	150.038	173.435	156.692	166.552	182.642	178.942	161.851	171.027	175.741	171.718	184.413	213.338	169.553	189.925	189.12	183.543	199.819	167.836	170.8
ENSG00000181090	Q9H9B1	79813	EHMT1	Histone-lysine N-methyltransferase EHMT1 OS=Homo sapiens (Human) OX=9606 GN=EHMT1 PE=1 SV=4 source=Uniprot,https://www.uniprot.org/uniprot/Q9H9B1	141.4	111.911	112.14	129.116	112.814	115.911	116.031	101.218	99.4507	104.272	105.577	103.267	102.357	104.641	82.8082	94.7276	97.5763	85.1094	83.6555	88.4622	97.1849	98.8266	77.8324	86.7395	89.0971
ENSG00000164466	Q9H9B4	94081	SFXN1	Sideroflexin-1 OS=Homo sapiens (Human) OX=9606 GN=SFXN1 PE=1 SV=4 source=Uniprot,https://www.uniprot.org/uniprot/Q9H9B4	35.6	526.631	606.504	609.036	688.943	662.214	600.959	497.728	531.348	483.17	455.047	488.748	438.338	709.118	651.108	658.265	850.279	767.692	714.859	752.726	665.467	623.327	557.16	573.327	552.173
ENSG00000151445	Q9H9C1	63894	VIPAS39	Spermatogenesis-defective protein 39 homolog OS=Homo sapiens (Human) OX=9606 GN=VIPAS39 PE=1 SV=1 source=Uniprot,https://www.uniprot.org/uniprot/Q9H9C1	57	54.0552	71.1184	63.4214	52.8457	63.9313	56.5023	48.7456	51.5857	54.2952	46.1778	54.6587	55.9575	57.1606	62.9081	69.5361	63.7195	85.9643	67.4988	65.0135	77.991	69.0622	66.708	67.8506	60.1891
ENSG00000103051	Q9H9E3	25839	COG4	Conserved oligomeric Golgi complex subunit 4 OS=Homo sapiens (Human) OX=9606 GN=COG4 PE=1 SV=3 source=Uniprot,https://www.uniprot.org/uniprot/Q9H9E3	89	65.761	75.7448	70.7656	84.7631	71.7541	70.3343	74.2774	68.361	73.6066	71.6646	71.3624	72.474	83.832	75.1059	82.3867	94.2518	84.6909	81.4521	84.3483	96.3128	85.354	72.403	77.7423	78.6735
ENSG00000101442	Q9H9F9	79913	ACTR5	Actin-related protein 5 OS=Homo sapiens (Human) OX=9606 GN=ACTR5 PE=1 SV=2 source=Uniprot,https://www.uniprot.org/uniprot/Q9H9F9	68.3	14.9993	11.1796	20.2783	18.083	11.52	18.401	15.7984	17.2356	15.6277	15.8085	19.7889	15.5134	14.2027	15.0614	17.6585	17.9848	10.9516	17.2932	17.0656	12.3583	16.3219	15.3411	17.733	15.3487
ENSG00000126070	Q9H9G7	192669	AGO3	Protein argonaute-3 OS=Homo sapiens (Human) OX=9606 GN=AGO3 PE=1 SV=2 source=Uniprot,https://www.uniprot.org/uniprot/Q9H9G7	97.3	31.7608	25.4544	32.401	33.597	38.7492	30.9501	35.0587	41.2623	34.6951	36.0673	29.5522	31.087	30.6726	29.9546	26.5037	30.1084	34.179	31.6202	42.1387	35.2557	37.6213	48.2127	40.4165	36.9861
ENSG00000139722	Q9H9H4	79720	VPS37B	Vacuolar protein sorting-associated protein 37B OS=Homo sapiens (Human) OX=9606 GN=VPS37B PE=1 SV=1 source=Uniprot,https://www.uniprot.org/uniprot/Q9H9H4	31.3	40.1964	44.2368	39.2079	47.8939	52.2426	42.0239	58.6655	60.1768	51.9925	74.6969	66.2588	57.3274	32.8884	32.7235	34.7595	40.4611	48.3623	41.5257	48.7491	58.5972	59.3716	59.6153	51.8334	51.286
ENSG00000135900	Q9H9J2	65080	MRPL44	39S ribosomal protein L44, mitochondrial OS=Homo sapiens (Human) OX=9606 GN=MRPL44 PE=1 SV=1 source=Uniprot,https://www.uniprot.org/uniprot/Q9H9J2	37.5	141.366	134.507	171.065	174.997	150.757	155.621	132.572	111.012	138.348	124.311	136.235	143.59	148.665	135.917	155.863	206.454	162.696	173.167	181.231	137.953	168.562	134.429	129.664	127.221
ENSG00000143319	Q9H9L3	81875	ISG20L2	Interferon-stimulated 20 kDa exonuclease-like 2 OS=Homo sapiens (Human) OX=9606 GN=ISG20L2 PE=1 SV=1 source=Uniprot,https://www.uniprot.org/uniprot/Q9H9L3	39.1	32.6191	31.8766	31.8595	33.4856	33.675	37.3673	33.2901	35.0888	32.519	33.5955	34.6645	32.003	31.3782	30.3497	31.4305	34.5455	29.5303	29.3787	31.4434	37.6121	32.4864	32.3962	36.4468	36.9359
ENSG00000139620	Q9H9L4	54934	KANSL2	KAT8 regulatory NSL complex subunit 2 OS=Homo sapiens (Human) OX=9606 GN=KANSL2 PE=1 SV=3 source=Uniprot,https://www.uniprot.org/uniprot/Q9H9L4	55	15.29	17.6495	19.5957	27.9537	17.2377	24.2039	18.4422	26.8322	25.6743	26.303	30.2904	26.4234	19.6704	21.6559	18.284	21.6583	13.5486	20.008	21.1213	18.8673	20.9234	17.9419	26.2975	27.7277
ENSG00000087299	Q9H9P8	79944	L2HGDH	L-2-hydroxyglutarate dehydrogenase, mitochondrial OS=Homo sapiens (Human) OX=9606 GN=L2HGDH PE=1 SV=3 source=Uniprot,https://www.uniprot.org/uniprot/Q9H9P8	50.3	39.18	41.3265	30.4573	56.237	42.7668	62.5653	41.5382	41.7826	55.2419	45.3662	50.3524	54.3542	44.9049	57.7223	63.028	69.2245	64.1093	78.812	73.465	51.1826	57.3019	45.478	54.1691	59.6795
ENSG00000144524	Q9H9Q2	64708	COPS7B	COP9 signalosome complex subunit 7b OS=Homo sapiens (Human) OX=9606 GN=COPS7B PE=1 SV=1 source=Uniprot,https://www.uniprot.org/uniprot/Q9H9Q2	29.6	162.647	200.756	124.225	182.187	169.537	170.159	151.649	148.664	152.146	137.179	118.46	147.806	190.758	161.104	222.16	206.117	197.385	179.836	225.975	217.853	156.537	185.981	151.893	188.081
ENSG00000187736	Q9H9Q4	79840	NHEJ1	Non-homologous end-joining factor 1 OS=Homo sapiens (Human) OX=9606 GN=NHEJ1 PE=1 SV=1 source=Uniprot,https://www.uniprot.org/uniprot/Q9H9Q4	33.3	160.741	171.417	170.123	140.92	145.934	113.782	123.255	111.24	104.946	102.493	90.0072	89.4507	149.63	149.055	128.305	146.5	139.172	114.475	133.82	145.346	132.83	137.252	95.1626	96.0563
ENSG00000102547	Q9H9S4	81617	CAB39L	Calcium-binding protein 39-like OS=Homo sapiens (Human) OX=9606 GN=CAB39L PE=1 SV=3 source=Uniprot,https://www.uniprot.org/uniprot/Q9H9S4	39.1	121.304	179.722	134.049	110.237	141.371	104.809	138.282	112.547	113.68	149.732	130.592	119.386	146.922	163.64	146.1	150.006	175.922	126.324	148.455	190.486	160.945	222.29	156.936	168.386
ENSG00000134014	Q9H9T3	55140	ELP3	Elongator complex protein 3 OS=Homo sapiens (Human) OX=9606 GN=ELP3 PE=1 SV=2 source=Uniprot,https://www.uniprot.org/uniprot/Q9H9T3	62.2	54.6959	65.3269	61.3847	45.0124	52.8307	46.0204	48.867	45.2036	50.3615	46.4262	49.8736	50.2192	42.0425	39.7177	42.0667	41.1556	44.874	41.8715	46.4737	45.8446	46.5916	44.5078	43.2562	44.9191
ENSG00000117133	Q9H9Y2	80135	RPF1	Ribosome production factor 1 OS=Homo sapiens (Human) OX=9606 GN=RPF1 PE=1 SV=2 source=Uniprot,https://www.uniprot.org/uniprot/Q9H9Y2	40.1	9.71986	10.1158	28.6398	24.11	19.0362	32.3904	16.3594	35.667	30.076	18.207	29.4847	28.0735	24.9023	27.7776	15.2543	31.0833	15.5001	22.086	16.869	17.2507	23.5983	8.24867	27.6545	26.7186
ENSG00000142751	Q9H9Y4	54707	GPN2	GPN-loop GTPase 2 OS=Homo sapiens (Human) OX=9606 GN=GPN2 PE=1 SV=2 source=Uniprot,https://www.uniprot.org/uniprot/Q9H9Y4	34.5	26.2944	34.9829	29.7061	27.7483	26.8496	25.5133	24.9965	28.3649	22.9716	26.6776	26.9227	24.1613	23.9937	20.8808	18.9131	24.6174	24.3069	23.0515	25.7914	28.1203	20.8411	23.4079	22.3035	20.37
ENSG00000125630	Q9H9Y6	84172	POLR1B	DNA-directed RNA polymerase I subunit RPA2 OS=Homo sapiens (Human) OX=9606 GN=POLR1B PE=1 SV=2 source=Uniprot,https://www.uniprot.org/uniprot/Q9H9Y6	128.1	7.96512	8.45976	8.78264	9.19949	9.80838	7.27157	7.71441	7.74095	7.36458	6.93657	7.37036	6.63269	7.19087	6.14977	5.54503	7.75073	8.44231	6.37756	8.04478	9.5196	7.26041	6.26874	7.01069	6.52212
ENSG00000131914	Q9H9Z2	79727	LIN28A	Protein lin-28 homolog A OS=Homo sapiens (Human) OX=9606 GN=LIN28A PE=1 SV=1 source=Uniprot,https://www.uniprot.org/uniprot/Q9H9Z2	22.7	30.5951	40.6385	18.1582	18.6542	10.7432	13.1873	18.2203	15.9613	11.138	15.9739	14.0477	15.4685	89.1601	175.267	56.5472	16.6011	13.0035	13.9947	22.1383	10.794	13.3892	20.4711	12.9302	13.4122
ENSG00000130717	Q9HA47	83549	UCK1	Uridine-cytidine kinase 1 OS=Homo sapiens (Human) OX=9606 GN=UCK1 PE=1 SV=1 source=Uniprot,https://www.uniprot.org/uniprot/Q9HA47	31.4	48.6919	41.3913	52.9749	54.4591	35.3621	45.3936	53.2429	65.8131	55.2704	52.2159	54.4514	56.321	67.2903	54.311	48.1779	60.8231	43.3034	48.6048	49.9013	50.3967	51.7014	49.3089	52.4013	49.603
ENSG00000141560	Q9HA64	79672	FN3KRP	Ketosamine-3-kinase OS=Homo sapiens (Human) OX=9606 GN=FN3KRP PE=1 SV=2 source=Uniprot,https://www.uniprot.org/uniprot/Q9HA64	34.4	178.377	199.306	179.815	239.119	219.295	230.367	207.288	227.584	201.466	199.622	200.728	230.777	180.35	180.236	186.16	166.663	151.125	150.5	183.052	179.115	148.096	190.653	216.855	223.658
ENSG00000104946	Q9HA65	79735	TBC1D17	TBC1 domain family member 17 OS=Homo sapiens (Human) OX=9606 GN=TBC1D17 PE=1 SV=2 source=Uniprot,https://www.uniprot.org/uniprot/Q9HA65	72.7	57.6245	76.0795	80.1745	87.2531	95.5498	82.7886	75.3117	95.3201	93.9249	90.8435	88.7031	91.9268	85.7053	89.9375	84.5328	102.041	102.612	89.1309	101.619	96.2876	97.9685	77.7075	94.9562	105.846
ENSG00000134905	Q9HA77	79587	CARS2	Probable cysteine--tRNA ligase, mitochondrial OS=Homo sapiens (Human) OX=9606 GN=CARS2 PE=1 SV=1 source=Uniprot,https://www.uniprot.org/uniprot/Q9HA77	62.2	90.7214	89.135	96.755	90.3698	83.5267	82.7728	90.7188	83.9032	88.3665	80.4354	90.0631	77.5794	87.3279	97.4886	83.9879	112.344	118.192	111.157	115.752	103.947	110.133	90.59	99.5539	87.3115
ENSG00000090661	Q9HA82	79603	CERS4	Ceramide synthase 4 OS=Homo sapiens (Human) OX=9606 GN=CERS4 PE=1 SV=2 source=Uniprot,https://www.uniprot.org/uniprot/Q9HA82	46.4	11.9042	11.3185	14.4243	10.1019	9.44031	10.4214	12.9099	11.8103	10.6034	10.3628	10.4791	10.6671	11.2838	13.2992	9.23286	13.8356	10.8142	9.11423	12.7643	10.3814	12.7618	17.1169	11.0911	11.5764
ENSG00000127125	Q9HAB8	79717	PPCS	Phosphopantothenate--cysteine ligase OS=Homo sapiens (Human) OX=9606 GN=PPCS PE=1 SV=2 source=Uniprot,https://www.uniprot.org/uniprot/Q9HAB8	34	194.413	215.247	179.69	135.042	173.709	123.731	147.378	119.565	139.296	97.2488	96.8623	126.389	169.138	165.476	143.024	194.314	243.755	173.071	210.762	198.871	182.423	174.578	146.391	147.247
ENSG00000164253	Q9HAD4	55255	WDR41	WD repeat-containing protein 41 OS=Homo sapiens (Human) OX=9606 GN=WDR41 PE=1 SV=3 source=Uniprot,https://www.uniprot.org/uniprot/Q9HAD4	51.7	53.1973	55.4221	56.976	47.7089	51.3796	33.9409	44.3323	45.4753	44.451	44.5554	39.2082	38.7367	48.3879	48.8278	40.0211	46.0821	54.2726	41.6188	49.4044	51.093	46.3995	47.1845	38.8985	36.9725
ENSG00000163875	Q9HAF1	64769	MEAF6	Chromatin modification-related protein MEAF6 OS=Homo sapiens (Human) OX=9606 GN=MEAF6 PE=1 SV=1 source=Uniprot,https://www.uniprot.org/uniprot/Q9HAF1	21.6	96.8011	136.29	201.901	196.345	153.61	279.963	160.413	187.195	189.57	149.146	191.514	198.42	230.221	183.958	251.265	251.358	127.826	159.69	131.866	158.216	175.305	104.962	178.527	189.009
ENSG00000164576	Q9HAJ7	79685	SAP30L	Histone deacetylase complex subunit SAP30L OS=Homo sapiens (Human) OX=9606 GN=SAP30L PE=1 SV=1 source=Uniprot,https://www.uniprot.org/uniprot/Q9HAJ7	20.9	31.1631	43.619	39.4869	36.6141	48.9899	62.2996	44.8651	53.7213	55.2028	61.3318	61.3849	52.4507	59.0443	54.5413	80.7252	37.184	54.0857	88.6083	45.9989	60.4994	70.9156	45.8154	66.72	75.4238
ENSG00000173614	Q9HAN9	64802	NMNAT1	Nicotinamide/nicotinic acid mononucleotide adenylyltransferase 1 OS=Homo sapiens (Human) OX=9606 GN=NMNAT1 PE=1 SV=1 source=Uniprot,https://www.uniprot.org/uniprot/Q9HAN9	31.9	56.3619	37.7243	52.853	65.2596	41.0712	81.4201	59.6155	75.3575	65.2186	60.6128	72.8128	66.8007	66.8571	76.863	69.2153	60.974	36.1013	59.0488	49.122	35.6664	50.0149	48.2288	53.5003	59.8783
ENSG00000108666	Q9HAS0	64149	C17orf75	Protein Njmu-R1 OS=Homo sapiens (Human) OX=9606 GN=C17orf75 PE=1 SV=2 source=Uniprot,https://www.uniprot.org/uniprot/Q9HAS0	44.6	36.7291	59.4746	44.9742	46.6845	51.6942	43.6467	38.8671	43.5021	45.3237	46.3451	42.0477	48.7704	32.9437	33.8668	39.2199	42.8437	36.4204	34.9063	39.7219	41.1858	36.4108	34.829	38.047	41.0512
ENSG00000110013	Q9HAT2	54414	SIAE	Sialate O-acetylesterase OS=Homo sapiens (Human) OX=9606 GN=SIAE PE=1 SV=1 source=Uniprot,https://www.uniprot.org/uniprot/Q9HAT2	58.3	20.4476	31.209	22.0055	17.7802	21.7798	17.5401	30.3517	23.7322	24.3369	27.8035	30.6292	25.4389	21.0567	25.7991	16.0151	16.0395	17.5294	15.0057	25.314	22.749	22.3955	29.8274	32.5003	24.5342
ENSG00000052126	Q9HAU0	54477	PLEKHA5	Pleckstrin homology domain-containing family A member 5 OS=Homo sapiens (Human) OX=9606 GN=PLEKHA5 PE=1 SV=1 source=Uniprot,https://www.uniprot.org/uniprot/Q9HAU0	127.4	26.9257	48.9425	58.7615	33.1693	25.7809	19.9088	21.6753	25.9404	22.057	18.8819	18.9827	19.9008	20.3952	15.8818	17.331	17.1743	16.317	14.4761	14.6941	14.854	18.6961	15.7959	18.4844	19.0589
ENSG00000108854	Q9HAU4	64750	SMURF2	E3 ubiquitin-protein ligase SMURF2 OS=Homo sapiens (Human) OX=9606 GN=SMURF2 PE=1 SV=1 source=Uniprot,https://www.uniprot.org/uniprot/Q9HAU4	86.1	6.25705	6.10948	2.21559	4.44613	4.39439	5.87752	5.25193	4.73981	6.59959	5.83957	6.20705	6.48162	2.80228	5.29037	6.08958	2.79404	3.53063	4.52199	3.89257	3.74768	4.12837	5.27024	4.52764	5.04776
ENSG00000151461	Q9HAU5	26019	UPF2	Regulator of nonsense transcripts 2 OS=Homo sapiens (Human) OX=9606 GN=UPF2 PE=1 SV=1 source=Uniprot,https://www.uniprot.org/uniprot/Q9HAU5	147.7	73.6964	85.2151	68.2358	70.5308	71.4252	73.3061	68.8585	69.2599	70.8135	73.7427	70.7942	75.1158	65.6339	66.6122	70.7317	72.3383	65.168	77.6683	68.7128	70.1972	68.7763	73.2626	73.5793	74.9879
ENSG00000114450	Q9HAV0	59345	GNB4	Guanine nucleotide-binding protein subunit beta-4 OS=Homo sapiens (Human) OX=9606 GN=GNB4 PE=1 SV=3 source=Uniprot,https://www.uniprot.org/uniprot/Q9HAV0	37.5	61.1396	70.0482	76.299	82.2964	89.68	82.3254	87.8754	82.3036	90.7248	93.5622	102.622	96.7072	62.3436	63.067	76.2187	74.7272	82.9962	74.2667	86.9659	89.1009	91.561	75.0225	75.1815	82.9178
ENSG00000124571	Q9HAV4	57510	XPO5	Exportin-5 OS=Homo sapiens (Human) OX=9606 GN=XPO5 PE=1 SV=1 source=Uniprot,https://www.uniprot.org/uniprot/Q9HAV4	136.2	221.127	234.407	257.663	181.551	226.594	151.658	185.021	165.402	169.859	176.506	164.485	154.879	149.814	139.622	143.88	151.623	170.841	148.535	172.47	186.218	180.122	176.718	141.66	143.119
ENSG00000109519	Q9HAV7	80273	GRPEL1	GrpE protein homolog 1, mitochondrial OS=Homo sapiens (Human) OX=9606 GN=GRPEL1 PE=1 SV=2 source=Uniprot,https://www.uniprot.org/uniprot/Q9HAV7	24.3	269.916	286.895	290.964	308.745	292.331	256.105	279.4	282.005	276.844	254.097	273.078	256.971	284.668	245.793	238.668	364.139	319.676	283.37	363.222	387.704	328.482	317.218	362.943	327.349
ENSG00000113240	Q9HAZ1	57396	CLK4	Dual specificity protein kinase CLK4 OS=Homo sapiens (Human) OX=9606 GN=CLK4 PE=1 SV=1 source=Uniprot,https://www.uniprot.org/uniprot/Q9HAZ1	57.5	10.0717	16.5419	13.0082	24.8011	17.1682	24.1462	14.7967	20.1046	22.0414	20.4533	21.7105	21.7503	18.9406	21.1976	27.6319	24.1139	17.2324	22.6948	21.6315	18.2284	19.4204	10.1959	21.8501	23.5034
ENSG00000142611	Q9HAZ2	63976	PRDM16	Histone-lysine N-methyltransferase PRDM16 OS=Homo sapiens (Human) OX=9606 GN=PRDM16 PE=1 SV=3 source=Uniprot,https://www.uniprot.org/uniprot/Q9HAZ2	140.2	15.1689	13.6281	12.231	13.7679	16.2724	13.6666	8.60056	14.023	12.0238	10.6249	8.7484	9.40419	4.83253	4.08454	4.21252	4.96923	4.47099	4.39809	5.04942	5.77996	5.83058	7.84913	7.89443	7.16622
ENSG00000139637	Q9HB07	60314	MYG1	UPF0160 protein MYG1, mitochondrial OS=Homo sapiens (Human) OX=9606 GN=C12orf10 PE=1 SV=2 source=Uniprot,https://www.uniprot.org/uniprot/Q9HB07	42.4	190.427	236.584	193.962	195.545	199.325	186.309	193.68	193.719	211.587	192.756	188.137	203.609	228.011	259.552	238.659	228.217	233.836	242.132	277.117	275.87	261.689	253.666	235.234	260.932
ENSG00000107679	Q9HB21	59338	PLEKHA1	Pleckstrin homology domain-containing family A member 1 OS=Homo sapiens (Human) OX=9606 GN=PLEKHA1 PE=1 SV=2 source=Uniprot,https://www.uniprot.org/uniprot/Q9HB21	45.5	25.8823	14.2174	11.7202	11.7762	7.55552	8.19084	48.8893	7.54947	21.0303	9.80385	9.19636	15.1786	12.0252	17.1925	10.4393	8.39578	8.91055	8.53785	11.5472	14.3973	13.7135	17.6706	11.4219	12.3607
ENSG00000116161	Q9HB71	27101	CACYBP	Calcyclin-binding protein OS=Homo sapiens (Human) OX=9606 GN=CACYBP PE=1 SV=2 source=Uniprot,https://www.uniprot.org/uniprot/Q9HB71	26.2	1316.14	1167.02	1294.74	1102.5	992.315	1002.46	1158.21	955.837	1080.69	1015.4	1015.99	1027.09	876.973	994.111	975.478	910.008	834.111	839.73	975.639	811.72	870.246	861.293	740.482	794.022
ENSG00000116954	Q9HB90	64121	RRAGC	Ras-related GTP-binding protein C OS=Homo sapiens (Human) OX=9606 GN=RRAGC PE=1 SV=1 source=Uniprot,https://www.uniprot.org/uniprot/Q9HB90	44.2	98.3402	88.4336	88.9229	117.924	105.399	100.841	110.239	109.668	99.4533	105.277	108.966	94.6555	106.714	104.742	98.4462	133.912	126.819	124.939	145.301	129.948	128.741	139.315	124.28	118.732
ENSG00000056586	Q9HBD1	54542	RC3H2	Roquin-2 OS=Homo sapiens (Human) OX=9606 GN=RC3H2 PE=1 SV=2 source=Uniprot,https://www.uniprot.org/uniprot/Q9HBD1	131.6	4.18909	2.74737	3.56082	5.10451	2.66838	3.23761	4.30821	5.35662	3.87957	4.9461	5.4456	4.23248	6.6581	7.63477	6.97534	6.85153	5.54771	5.34779	5.974	5.30663	7.00992	5.03337	6.15813	5.0128
ENSG00000100105	Q9HBE1	23598	PATZ1	POZ-, AT hook-, and zinc finger-containing protein 1 OS=Homo sapiens (Human) OX=9606 GN=PATZ1 PE=1 SV=1 source=Uniprot,https://www.uniprot.org/uniprot/Q9HBE1	74	76.5748	90.9155	100.19	80.8165	93.9266	90.2403	72.4626	85.6134	87.506	84.6987	84.4476	94.0602	72.8036	70.9905	73.1275	66.5866	72.2739	70.8971	70.3104	85.2242	86.0198	67.9711	77.2931	82.5926
ENSG00000165861	Q9HBF4	53349	ZFYVE1	Zinc finger FYVE domain-containing protein 1 OS=Homo sapiens (Human) OX=9606 GN=ZFYVE1 PE=1 SV=1 source=Uniprot,https://www.uniprot.org/uniprot/Q9HBF4	87.1	27.0233	43.5413	32.163	41.0597	32.0264	35.0026	40.3774	42.1144	43.4505	46.8516	45.4347	45.9273	49.7808	51.1199	51.5967	56.8954	51.6712	47.2493	49.7378	45.5168	49.4917	36.6453	43.7819	43.0362
ENSG00000163913	Q9HBG6	55764	IFT122	Intraflagellar transport protein 122 homolog OS=Homo sapiens (Human) OX=9606 GN=IFT122 PE=1 SV=2 source=Uniprot,https://www.uniprot.org/uniprot/Q9HBG6	141.7	15.9404	18.8508	7.67123	14.7853	14.4477	29.0922	14.7001	14.5149	17.2038	13.2124	16.5359	22.0787	14.5962	15.4575	29.9618	16.3134	13.2132	18.7365	10.7566	13.2453	7.85555	9.53134	12.5355	14.2357
ENSG00000258429	Q9HBH1	64146	PDF	Peptide deformylase, mitochondrial OS=Homo sapiens (Human) OX=9606 GN=PDF PE=1 SV=1 source=Uniprot,https://www.uniprot.org/uniprot/Q9HBH1	27	19.1715	18.8701	15.5749	14.85	18.0621	10.6199	15.828	14.7025	16.3858	16.4358	15.5103	11.2356	17.3726	15.2745	12.6304	21.0227	29.5198	22.0953	32.2697	29.5054	29.8812	23.1588	22.3238	19.7403
ENSG00000240857	Q9HBH5	57665	RDH14	Retinol dehydrogenase 14 OS=Homo sapiens (Human) OX=9606 GN=RDH14 PE=1 SV=1 source=Uniprot,https://www.uniprot.org/uniprot/Q9HBH5	36.8	107.72	95.9281	105.199	87.2013	97.5769	95.0881	101.477	101.034	102.902	104.659	108.017	98.0099	123.247	102.746	95.6704	109.332	123.557	116.232	122.136	124.909	126.583	117.709	117.126	107.503
ENSG00000214435	Q9HBK9	57412	AS3MT	Arsenite methyltransferase OS=Homo sapiens (Human) OX=9606 GN=AS3MT PE=1 SV=3 source=Uniprot,https://www.uniprot.org/uniprot/Q9HBK9	41.7	119.04	133.131	120.276	115.581	120.527	103.926	119.02	116.286	119.738	131.97	118.316	126.634	62.0331	59.5562	62.8315	65.0009	66.1138	61.7296	63.0349	72.5786	69.2985	68.6464	73.6771	73.9793
ENSG00000107020	Q9HBL7	55848	PLGRKT	Plasminogen receptor (KT) OS=Homo sapiens (Human) OX=9606 GN=PLGRKT PE=1 SV=1 source=Uniprot,https://www.uniprot.org/uniprot/Q9HBL7	17.2	127.878	108.828	161.404	153.075	154.141	106.011	139.705	137.8	125.829	140.653	136.258	122.46	128.043	133.216	112.041	213.929	186.451	143.582	229.212	162.407	182.229	187.485	149.103	136.291
ENSG00000153406	Q9HBL8	57407	NMRAL1	NmrA-like family domain-containing protein 1 OS=Homo sapiens (Human) OX=9606 GN=NMRAL1 PE=1 SV=1 source=Uniprot,https://www.uniprot.org/uniprot/Q9HBL8	33.3	40.0238	29.1187	27.7225	22.7469	30.2989	31.8165	38.1226	34.8117	39.0197	33.6007	29.942	48.1077	26.8449	23.3901	23.8439	19.8389	24.1991	28.2447	22.6118	24.9269	28.6605	22.4373	23.3678	28.331
ENSG00000028203	Q9HBM0	55591	VEZT	Vezatin OS=Homo sapiens (Human) OX=9606 GN=VEZT PE=1 SV=3 source=Uniprot,https://www.uniprot.org/uniprot/Q9HBM0	88.6	68.1214	69.2354	79.7421	73.9961	64.3994	56.0163	65.698	67.7676	60.4315	67.3697	64.9219	52.4257	104.582	102.559	82.7671	111.888	99.5577	78.6602	92.4705	83.0181	95.8696	80.8964	74.1071	68.9308
ENSG00000152253	Q9HBM1	57405	SPC25	Kinetochore protein Spc25 OS=Homo sapiens (Human) OX=9606 GN=SPC25 PE=1 SV=1 source=Uniprot,https://www.uniprot.org/uniprot/Q9HBM1	26.1	133.953	199.987	153.326	235.04	251.827	286.803	202.749	223.324	310.589	327.486	294.883	344.216	74.3506	53.1082	70.3073	72.8403	57.8904	59.2671	53.5476	65.1738	45.7752	46.1455	57.3262	51.0108
ENSG00000157637	Q9HBR0	124565	SLC38A10	Putative sodium-coupled neutral amino acid transporter 10 OS=Homo sapiens (Human) OX=9606 GN=SLC38A10 PE=1 SV=2 source=Uniprot,https://www.uniprot.org/uniprot/Q9HBR0	119.7	9.92487	11.8308	11.5936	9.68429	13.0345	7.68049	13.0251	9.37671	10.5117	10.2798	10.555	8.91037	10.7339	10.6281	8.19292	8.22866	9.41517	6.74343	9.67467	9.43734	11.8963	9.004	10.7875	11.9316
ENSG00000139163	Q9HBU6	55500	ETNK1	Ethanolamine kinase 1 OS=Homo sapiens (Human) OX=9606 GN=ETNK1 PE=1 SV=1 source=Uniprot,https://www.uniprot.org/uniprot/Q9HBU6	50.9	16.6622	17.7186	28.6179	25.592	19.7501	22.0916	18.4162	17.9233	19.0331	18.8199	15.3649	16.9573	30.0578	28.6371	33.7852	33.9395	21.056	25.2939	22.4112	23.578	24.5895	18.6521	20.4192	17.4701
ENSG00000172379	Q9HBZ2	9915	ARNT2	Aryl hydrocarbon receptor nuclear translocator 2 OS=Homo sapiens (Human) OX=9606 GN=ARNT2 PE=1 SV=2 source=Uniprot,https://www.uniprot.org/uniprot/Q9HBZ2	78.6	9.89701	14.0821	16.0945	17.9257	15.0537	18.275	14.6231	17.5083	19.1728	16.4855	18.0571	18.5616	16.8744	14.4833	15.36	13.6859	11.3873	13.5318	9.91689	15.3514	13.7664	8.7083	13.1799	13.8106
ENSG00000134851	Q9HC07	55858	TMEM165	Transmembrane protein 165 OS=Homo sapiens (Human) OX=9606 GN=TMEM165 PE=1 SV=1 source=Uniprot,https://www.uniprot.org/uniprot/Q9HC07	34.9	25.3637	25.0618	32.5933	22.1829	20.7128	15.0035	22.2523	17.9197	15.9742	18.0517	20.4936	19.8976	17.4994	13.1552	13.7121	20.6551	20.1404	13.2874	21.5373	24.9645	21.4993	23.6462	18.1775	15.3441
ENSG00000143924	Q9HC35	27436	EML4	Echinoderm microtubule-associated protein-like 4 OS=Homo sapiens (Human) OX=9606 GN=EML4 PE=1 SV=3 source=Uniprot,https://www.uniprot.org/uniprot/Q9HC35	108.8	124.865	159.377	115.6	85.0701	81.4364	82.1531	121.982	74.4875	100.204	77.5421	93.3671	116.124	86.2286	101.199	96.7863	90.428	99.8858	85.0168	91.0521	85.8415	84.5945	92.5844	90.8065	90.5923
ENSG00000171861	Q9HC36	55178	MRM3	rRNA methyltransferase 3, mitochondrial OS=Homo sapiens (Human) OX=9606 GN=MRM3 PE=1 SV=2 source=Uniprot,https://www.uniprot.org/uniprot/Q9HC36	47	30.5981	20.9417	33.9541	76.7606	22.608	66.0779	41.8576	54.0109	56.7672	55.9181	60.404	49.3703	47.5452	47.3912	48.8891	71.5865	27.6241	54.9231	58.7856	24.7628	38.0186	30.8874	50.2027	42.4477
ENSG00000167699	Q9HC38	51031	GLOD4	Glyoxalase domain-containing protein 4 OS=Homo sapiens (Human) OX=9606 GN=GLOD4 PE=1 SV=1 source=Uniprot,https://www.uniprot.org/uniprot/Q9HC38	34.8	515.485	586.155	589.22	544.607	550.695	727.977	523.145	606.474	675.085	644.118	688.508	739.942	473.229	803.37	802.819	588.906	624.847	721.028	630.428	613.358	656.023	632.047	766.574	807.944
ENSG00000141570	Q9HC52	57332	CBX8	Chromobox protein homolog 8 OS=Homo sapiens (Human) OX=9606 GN=CBX8 PE=1 SV=3 source=Uniprot,https://www.uniprot.org/uniprot/Q9HC52	43.4	192.278	198.191	196.685	276.974	241.667	243.795	246.277	240.084	244.366	218.529	272.858	229.586	310.175	282.603	294.761	372.546	353.205	333.802	371.793	393.498	381.902	353.236	403.152	416.189
ENSG00000163904	Q9HC62	59343	SENP2	Sentrin-specific protease 2 OS=Homo sapiens (Human) OX=9606 GN=SENP2 PE=1 SV=3 source=Uniprot,https://www.uniprot.org/uniprot/Q9HC62	67.8	19.5042	16.1213	19.3	21.2148	18.973	21.3295	18.7605	18.6608	16.5549	18.2337	19.2738	16.9652	18.0576	16.735	17.056	16.7608	13.2465	14.3176	15.5124	14.6715	14.8152	13.5987	13.5008	13.9948
ENSG00000181722	Q9HC78	26137	ZBTB20	Zinc finger and BTB domain-containing protein 20 OS=Homo sapiens (Human) OX=9606 GN=ZBTB20 PE=1 SV=3 source=Uniprot,https://www.uniprot.org/uniprot/Q9HC78	81	25.7102	20.4582	23.0898	35.5591	36.0313	39.0058	48.897	67.1894	50.0628	100.772	113.007	114.596	25.5184	21.5834	29.5731	27.3406	19.5065	27.5938	24.0387	30.0535	32.7391	63.8261	76.0009	74.2813
ENSG00000131844	Q9HCC0	64087	MCCC2	Methylcrotonoyl-CoA carboxylase beta chain, mitochondrial OS=Homo sapiens (Human) OX=9606 GN=MCCC2 PE=1 SV=1 source=Uniprot,https://www.uniprot.org/uniprot/Q9HCC0	61.3	127.144	167.051	152.169	190.395	189.571	171.018	136.725	156.166	161.953	136.999	163.361	162.059	136.36	122.671	132.651	186.14	153.333	166.665	168.916	143.418	163.983	115.777	144.764	142.522
ENSG00000124160	Q9HCD5	57727	NCOA5	Nuclear receptor coactivator 5 OS=Homo sapiens (Human) OX=9606 GN=NCOA5 PE=1 SV=2 source=Uniprot,https://www.uniprot.org/uniprot/Q9HCD5	65.5	384.617	445.988	486.418	414.778	413.645	382.712	401.979	380.525	403.721	410.296	404.236	376.9	482.244	468.28	407.319	433.643	435.968	418.109	458.498	500.95	513.518	375.809	403.371	389.605
ENSG00000170921	Q9HCD6	26115	TANC2	Protein TANC2 OS=Homo sapiens (Human) OX=9606 GN=TANC2 PE=1 SV=3 source=Uniprot,https://www.uniprot.org/uniprot/Q9HCD6	219.5	21.0485	20.8688	13.8325	20.5456	19.8487	23.0006	22.1267	23.4551	22.9763	24.3195	25.5111	22.6757	42.7858	42.0026	46.4456	48.2849	49.4253	42.013	44.8989	37.442	38.0271	35.7857	33.1069	36.1899
ENSG00000155363	Q9HCE1	4343	MOV10	Helicase MOV-10 OS=Homo sapiens (Human) OX=9606 GN=MOV10 PE=1 SV=2 source=Uniprot,https://www.uniprot.org/uniprot/Q9HCE1	113.6	3.56795	18.1762	19.5337	14.5915	15.3101	8.48576	6.46274	9.52784	9.85146	9.78113	9.44953	8.44242	8.75967	6.9367	5.52626	11.8019	11.22	5.17252	6.43346	14.2892	9.05502	3.25384	11.7581	6.69402
ENSG00000074657	Q9HCE3	55205	ZNF532	Zinc finger protein 532 OS=Homo sapiens (Human) OX=9606 GN=ZNF532 PE=1 SV=2 source=Uniprot,https://www.uniprot.org/uniprot/Q9HCE3	141.6	64.3155	60.3018	51.8522	57.8516	57.5661	60.0993	60.7837	61.2047	53.8526	56.9787	55.4032	53.0442	73.2933	67.7021	72.4611	65.3529	60.4777	61.6057	62.4274	72.8864	63.6068	74.5288	64.9898	63.32
ENSG00000145388	Q9HCE5	57721	METTL14	N6-adenosine-methyltransferase non-catalytic subunit OS=Homo sapiens (Human) OX=9606 GN=METTL14 PE=1 SV=2 source=Uniprot,https://www.uniprot.org/uniprot/Q9HCE5	52.1	63.2312	58.0101	43.9691	75.4702	74.9531	128.393	73.9366	81.3433	79.6072	74.5272	77.1173	88.8729	88.0539	85.3691	106.47	66.7739	61.6511	77.1534	68.2634	65.8099	71.218	55.8213	70.8567	71.9691
ENSG00000074964	Q9HCE6	55160	ARHGEF10L	Rho guanine nucleotide exchange factor 10-like protein OS=Homo sapiens (Human) OX=9606 GN=ARHGEF10L PE=1 SV=4 source=Uniprot,https://www.uniprot.org/uniprot/Q9HCE6	140.3	3.12531	3.16913	1.99884	3.48813	3.00381	1.88948	3.99497	3.20176	3.47949	4.31351	2.58735	3.4964	3.02433	3.1785	2.12823	2.2919	2.64125	1.74829	2.07856	3.41661	2.07647	3.41478	3.98166	2.34695
ENSG00000074855	Q9HCE9	57719	ANO8	Anoctamin-8 OS=Homo sapiens (Human) OX=9606 GN=ANO8 PE=1 SV=3 source=Uniprot,https://www.uniprot.org/uniprot/Q9HCE9	135.9	12.9636	14.7435	11.8613	11.0307	14.5315	12.4743	13.8855	17.3506	16.3364	18.0616	18.0891	15.0777	22.4768	22.2661	18.8132	20.4593	29.0144	19.1533	24.872	30.0481	26.759	33.6586	25.1587	25.6089
ENSG00000070610	Q9HCG7	57704	GBA2	Non-lysosomal glucosylceramidase OS=Homo sapiens (Human) OX=9606 GN=GBA2 PE=1 SV=2 source=Uniprot,https://www.uniprot.org/uniprot/Q9HCG7	104.6	15.8873	14.3318	12.9616	16.6708	14.46	14.9594	18.1921	17.3304	17.8889	20.17	18.2797	17.9778	24.7177	23.361	21.4748	24.247	25.9849	22.0992	25.7501	24.7324	25.6639	32.8882	26.672	26.2031
ENSG00000163510	Q9HCG8	57703	CWC22	Pre-mRNA-splicing factor CWC22 homolog OS=Homo sapiens (Human) OX=9606 GN=CWC22 PE=1 SV=3 source=Uniprot,https://www.uniprot.org/uniprot/Q9HCG8	105.4	120.997	100.797	124.105	92.1384	109.109	94.3665	104.858	98.4175	92.7435	89.5228	91.6027	85.338	81.7271	82.3357	78.5297	78.3152	92.209	83.6439	89.5172	98.7434	98.4587	114.409	87.6705	80.237
ENSG00000198934	Q9HCI5	57692	MAGEE1	Melanoma-associated antigen E1 OS=Homo sapiens (Human) OX=9606 GN=MAGEE1 PE=1 SV=2 source=Uniprot,https://www.uniprot.org/uniprot/Q9HCI5	103.2	4.56017	4.37258	5.06078	4.50517	4.11249	4.74136	4.1115	4.39795	5.19016	4.91953	4.76121	5.06794	6.5736	5.77678	6.03357	6.41781	5.60463	6.53875	7.02902	6.00275	6.8832	5.31181	5.40168	5.11119
ENSG00000078687	Q9HCJ0	57690	TNRC6C	Trinucleotide repeat-containing gene 6C protein OS=Homo sapiens (Human) OX=9606 GN=TNRC6C PE=1 SV=3 source=Uniprot,https://www.uniprot.org/uniprot/Q9HCJ0	175.9	7.22299	8.52447	8.21662	4.92914	7.17421	7.75594	6.8988	8.76524	8.082	9.22473	10.5199	8.57739	17.1826	12.9745	14.5593	12.7641	9.43489	12.2855	11.7584	9.54973	10.2487	8.1178	10.2391	8.18144
ENSG00000162437	Q9HCJ3	55225	RAVER2	Ribonucleoprotein PTB-binding 2 OS=Homo sapiens (Human) OX=9606 GN=RAVER2 PE=1 SV=2 source=Uniprot,https://www.uniprot.org/uniprot/Q9HCJ3	74.3	28.6377	23.5493	19.5012	54.6636	27.1467	72.8051	25.8425	44.5138	52.06	26.3775	41.26	45.2631	20.85	28.5039	31.0263	28.7006	23.0701	32.4117	18.4529	24.1585	27.6453	15.9762	29.0793	22.7694
ENSG00000171724	Q9HCJ6	57687	VAT1L	Synaptic vesicle membrane protein VAT-1 homolog-like OS=Homo sapiens (Human) OX=9606 GN=VAT1L PE=1 SV=2 source=Uniprot,https://www.uniprot.org/uniprot/Q9HCJ6	45.9	271.726	588.611	387.446	153.912	225.387	155.041	185.752	249.047	159.61	257.487	171.799	217.073	374.701	493.416	371.155	92.872	114.576	106.02	85.824	109.696	104.47	90.3755	114.294	102.522
ENSG00000100888	Q9HCK8	57680	CHD8	Chromodomain-helicase-DNA-binding protein 8 OS=Homo sapiens (Human) OX=9606 GN=CHD8 PE=1 SV=5 source=Uniprot,https://www.uniprot.org/uniprot/Q9HCK8	290.3	39.0094	38.2509	42.2546	39.3483	39.9551	37.8349	37.2632	39.9243	40.3475	42.0504	42.5729	39.1782	40.8388	44.7704	38.668	42.2811	40.7385	37.2509	40.9011	41.65	41.9887	35.1624	37.9006	36.7278
ENSG00000221866	Q9HCM2	91584	PLXNA4	Plexin-A4 OS=Homo sapiens (Human) OX=9606 GN=PLXNA4 PE=1 SV=4 source=Uniprot,https://www.uniprot.org/uniprot/Q9HCM2	212.3	15.0836	14.929	12.2568	18.5422	17.0815	19.6044	16.8424	20.3562	20.7731	17.5772	17.2935	17.748	23.8157	19.0383	25.0096	20.5401	18.9585	17.5686	46.7174	39.3363	45.7297	47.3929	44.9313	46.9897
ENSG00000122778	Q9HCM3	57670	KIAA1549	UPF0606 protein KIAA1549 OS=Homo sapiens (Human) OX=9606 GN=KIAA1549 PE=1 SV=4 source=Uniprot,https://www.uniprot.org/uniprot/Q9HCM3	210.6	17.4998	18.9041	18.4645	14.3688	14.5696	13.4622	15.2175	13.4947	14.8069	16.7821	16.5408	14.0867	16.6076	19.0159	16.5577	18.1789	16.6277	14.457	18.7633	21.3814	21.7435	25.1252	19.4287	19.3436
ENSG00000115109	Q9HCM4	57669	EPB41L5	Band 4.1-like protein 5 OS=Homo sapiens (Human) OX=9606 GN=EPB41L5 PE=1 SV=3 source=Uniprot,https://www.uniprot.org/uniprot/Q9HCM4	81.8	35.6061	30.2948	37.9463	51.0656	27.7067	47.5655	42.786	43.1809	36.0083	36.3275	61.3811	39.3678	29.1727	32.4642	32.5375	30.0532	17.389	23.7869	20.2123	18.4651	21.5269	20.06	33.497	28.8027
ENSG00000198522	Q9HCN4	11321	GPN1	GPN-loop GTPase 1 OS=Homo sapiens (Human) OX=9606 GN=GPN1 PE=1 SV=1 source=Uniprot,https://www.uniprot.org/uniprot/Q9HCN4	41.7	35.4692	44.7446	34.4001	60.3247	40.2684	61.2324	40.039	54.6314	49.9873	46.3981	65.4857	58.8705	47.7274	41.0336	44.6385	47.2883	35.7628	50.6848	45.6237	35.0845	32.3814	26.3412	49.3016	46.8353
ENSG00000128228	Q9HCN8	23753	SDF2L1	Stromal cell-derived factor 2-like protein 1 OS=Homo sapiens (Human) OX=9606 GN=SDF2L1 PE=1 SV=2 source=Uniprot,https://www.uniprot.org/uniprot/Q9HCN8	23.6	77.1929	106.283	92.6572	97.19	113.05	102.138	82.7144	75.8472	72.3962	73.4728	75.4865	78.6447	80.9214	56.7943	88.7209	87.8256	88.8941	66.9444	73.0771	65.7307	67.7704	70.4477	58.6559	55.3377
ENSG00000169118	Q9HCP0	53944	CSNK1G1	Casein kinase I isoform gamma-1 OS=Homo sapiens (Human) OX=9606 GN=CSNK1G1 PE=1 SV=1 source=Uniprot,https://www.uniprot.org/uniprot/Q9HCP0	48.5	3.56869	5.72911	4.63926	3.62947	3.65541	4.38184	3.84433	3.52232	4.04763	4.64272	4.50263	4.08005	3.76432	4.72027	4.3988	4.13961	5.9304	5.07018	5.21172	4.19138	4.70173	4.78313	4.8604	4.59654
ENSG00000076924	Q9HCS7	56949	XAB2	Pre-mRNA-splicing factor SYF1 OS=Homo sapiens (Human) OX=9606 GN=XAB2 PE=1 SV=2 source=Uniprot,https://www.uniprot.org/uniprot/Q9HCS7	99.9	149.833	144.555	156.028	153.966	144.501	153.947	144.486	158.76	157.138	152.794	171.102	157.241	134.859	143.038	138.401	136.297	136.46	137.602	152.669	155.356	146.927	135.426	160.233	153.001
ENSG00000143126	Q9HCU4	1952	CELSR2	Cadherin EGF LAG seven-pass G-type receptor 2 OS=Homo sapiens (Human) OX=9606 GN=CELSR2 PE=1 SV=1 source=Uniprot,https://www.uniprot.org/uniprot/Q9HCU4	317.3	4.50503	3.90307	3.36792	3.1991	3.9192	2.20774	3.20153	2.81804	2.90743	3.1341	2.58935	2.37268	2.06498	1.92764	1.77707	1.80197	2.43542	1.7612	2.11981	2.52269	2.49876	2.78381	2.13518	2.21163
ENSG00000138073	Q9HCU5	10113	PREB	Prolactin regulatory element-binding protein OS=Homo sapiens (Human) OX=9606 GN=PREB PE=1 SV=2 source=Uniprot,https://www.uniprot.org/uniprot/Q9HCU5	45.4	130.468	128.231	118.222	119.272	142.724	126.03	128.667	132.956	122.838	123.941	122.223	120.415	147.762	140.388	133.584	142.178	152.346	163.975	156.461	147.121	144.67	144.958	137.577	135.607
ENSG00000174744	Q9HCU9	25855	BRMS1	Breast cancer metastasis-suppressor 1 OS=Homo sapiens (Human) OX=9606 GN=BRMS1 PE=1 SV=1 source=Uniprot,https://www.uniprot.org/uniprot/Q9HCU9	28.4	37.5089	32.3454	17.7264	20.3261	25.2586	26.2765	33.7136	21.6047	26.6369	21.1667	29.5193	26.5379	19.3863	12.7786	23.7268	16.2477	20.1618	23.0836	15.1202	19.8932	21.1451	16.9712	15.8957	22.2712
ENSG00000213523	Q9HD15	10011	SRA1	Steroid receptor RNA activator 1 OS=Homo sapiens (Human) OX=9606 GN=SRA1 PE=1 SV=1 source=Uniprot,https://www.uniprot.org/uniprot/Q9HD15	25.7	87.3883	60.9037	70.9984	85.2511	65.5079	93.3899	93.5068	90.6616	90.3353	94.4226	93.9616	99.6366	67.0696	66.744	82.6759	73.4497	54.169	64.148	73.8595	54.8969	60.6415	70.3902	65.6703	71.2886
ENSG00000105726	Q9HD20	57130	ATP13A1	Manganese-transporting ATPase 13A1 OS=Homo sapiens (Human) OX=9606 GN=ATP13A1 PE=1 SV=2 source=Uniprot,https://www.uniprot.org/uniprot/Q9HD20	132.9	109.56	119.846	116.538	89.1312	105.347	78.425	99.7922	89.8102	87.1257	97.051	94.1212	86.6839	93.2722	93.5689	82.9834	99.2215	119.764	91.6767	105.003	120.496	112.432	119.13	102.973	92.4531
ENSG00000047932	Q9HD26	57120	GOPC	Golgi-associated PDZ and coiled-coil motif-containing protein OS=Homo sapiens (Human) OX=9606 GN=GOPC PE=1 SV=1 source=Uniprot,https://www.uniprot.org/uniprot/Q9HD26	50.5	79.6705	70.579	68.9083	78.7927	75.7507	70.0944	87.7891	63.5309	77.3998	83.1921	69.177	77.4572	84.3935	89.1494	83.9994	88.8587	97.9307	86.9217	98.7242	94.2395	85.3614	107.472	80.1321	86.0368
ENSG00000136522	Q9HD33	57129	MRPL47	39S ribosomal protein L47, mitochondrial OS=Homo sapiens (Human) OX=9606 GN=MRPL47 PE=1 SV=2 source=Uniprot,https://www.uniprot.org/uniprot/Q9HD33	29.4	124.269	126.012	148.247	183.106	141.7	162.212	125.079	120.65	139.364	142.131	158.751	145.594	163.517	158.537	163.967	201.802	158.735	183.814	183.05	132.896	158.057	130.927	138.84	139.472
ENSG00000214113	Q9HD34	57128	LYRM4	LYR motif-containing protein 4 OS=Homo sapiens (Human) OX=9606 GN=LYRM4 PE=1 SV=1 source=Uniprot,https://www.uniprot.org/uniprot/Q9HD34	10.8	152.934	167.006	143.28	184.595	168.018	171.154	172.63	157.299	161.481	178.064	163.314	192.048	204.781	164.085	187.752	246.164	252.451	220.166	233.234	208.56	194.904	163.953	165.243	170.893
ENSG00000109618	Q9HD40	51091	SEPSECS	O-phosphoseryl-tRNA(Sec) selenium transferase OS=Homo sapiens (Human) OX=9606 GN=SEPSECS PE=1 SV=2 source=Uniprot,https://www.uniprot.org/uniprot/Q9HD40	55.7	25.077	29.9513	31.0242	23.9642	31.7041	13.8048	28.101	25.0589	24.5663	30.8529	27.8551	24.2212	21.5286	16.5311	12.7113	19.5709	20.1869	14.5671	19.7058	23.4973	22.4265	25.9529	22.8749	19.3801
ENSG00000131165	Q9HD42	5119	CHMP1A	Charged multivesicular body protein 1a OS=Homo sapiens (Human) OX=9606 GN=CHMP1A PE=1 SV=1 source=Uniprot,https://www.uniprot.org/uniprot/Q9HD42	21.7	402.353	445.429	377.08	526.002	405.601	490.239	473.44	453.843	439.367	450.118	458.234	478.106	493.645	453.403	513.068	471.083	418.501	410.128	489.787	442.185	424.911	463.809	453.415	527.627
ENSG00000077147	Q9HD45	56889	TM9SF3	Transmembrane 9 superfamily member 3 OS=Homo sapiens (Human) OX=9606 GN=TM9SF3 PE=1 SV=2 source=Uniprot,https://www.uniprot.org/uniprot/Q9HD45	67.8	259.863	238.61	256.603	218.775	227.726	187.348	231.057	182.987	221.785	204.621	193.036	200.889	231.152	251.659	241.954	298.956	317.424	260.606	317.872	294.72	301.029	309.343	261.14	251.772
ENSG00000108961	Q9HD47	29098	RANGRF	Ran guanine nucleotide release factor OS=Homo sapiens (Human) OX=9606 GN=RANGRF PE=1 SV=1 source=Uniprot,https://www.uniprot.org/uniprot/Q9HD47	20.4	36.5126	44.6271	37.0948	46.0699	44.7655	35.1574	43.3156	48.0965	38.164	43.5968	49.2142	42.0092	40.0166	33.6291	38.7766	46.0212	37.7794	36.9379	46.6748	42.2716	38.6372	33.408	38.4929	38.6674
ENSG00000145555	Q9HD67	4651	MYO10	Unconventional myosin-X OS=Homo sapiens (Human) OX=9606 GN=MYO10 PE=1 SV=3 source=Uniprot,https://www.uniprot.org/uniprot/Q9HD67	237.2	3.94874	2.13749	0.832857	6.83845	3.81517	10.2027	6.31681	4.98517	6.40836	7.23385	4.86913	6.88101	7.11296	6.03506	10.2878	6.06411	3.36194	7.97898	3.83911	2.55387	4.26525	1.51314	4.29153	6.82246
ENSG00000101474	Q9HDC9	57136	APMAP	Adipocyte plasma membrane-associated protein OS=Homo sapiens (Human) OX=9606 GN=APMAP PE=1 SV=2 source=Uniprot,https://www.uniprot.org/uniprot/Q9HDC9	46.5	504.181	510.127	491.271	466.441	521.733	458.926	473.895	412.321	413.382	417.365	459.49	423.054	510.169	623.821	523.901	527.978	554.189	466.393	517.851	496.986	486.582	646.509	568.324	504.301
ENSG00000178252	Q9NNW5	11180	WDR6	WD repeat-containing protein 6 OS=Homo sapiens (Human) OX=9606 GN=WDR6 PE=1 SV=1 source=Uniprot,https://www.uniprot.org/uniprot/Q9NNW5	121.6	21.3785	20.726	21.3646	16.3756	14.9837	14.1152	19.6912	16.3141	17.6984	17.8237	16.3858	16.643	15.2762	16.6009	15.1673	13.6697	14.2159	14.7722	17.9409	15.7765	17.313	20.2453	15.0274	13.4665
ENSG00000139146	Q9NP50	58516	SINHCAF	SIN3-HDAC complex-associated factor OS=Homo sapiens (Human) OX=9606 GN=SINHCAF PE=1 SV=1 source=Uniprot,https://www.uniprot.org/uniprot/Q9NP50	24.8	134.224	122.967	116.206	121.526	113.308	90.0835	91.4383	65.5972	90.3216	62.7798	76.562	80.7638	50.29	52.8045	55.0274	40.2056	48.5478	36.0891	34.5363	70.308	52.6986	39.3337	53.0693	50.7571
ENSG00000115657	Q9NP58	10058	ABCB6	ATP-binding cassette sub-family B member 6, mitochondrial OS=Homo sapiens (Human) OX=9606 GN=ABCB6 PE=1 SV=1 source=Uniprot,https://www.uniprot.org/uniprot/Q9NP58	93.8	39.9183	40.2497	41.2081	27.2675	43.3527	30.7029	37.5613	38.6709	31.3641	32.6106	27.8758	29.2991	23.7863	22.5875	23.9212	23.0437	34.9443	25.9878	32.1504	39.3624	32.8651	35.7716	33.0375	29.1495
ENSG00000242247	Q9NP61	26286	ARFGAP3	ADP-ribosylation factor GTPase-activating protein 3 OS=Homo sapiens (Human) OX=9606 GN=ARFGAP3 PE=1 SV=1 source=Uniprot,https://www.uniprot.org/uniprot/Q9NP61	56.9	122.917	153.24	145.679	153.506	142.022	123.08	146.717	134.789	135.212	152.471	141.476	140.517	125.201	113.459	113.116	130.401	131.312	101.91	130.305	120.068	115.296	118.624	128.175	125.932
ENSG00000121766	Q9NP64	51538	ZCCHC17	Nucleolar protein of 40 kDa OS=Homo sapiens (Human) OX=9606 GN=ZCCHC17 PE=1 SV=1 source=Uniprot,https://www.uniprot.org/uniprot/Q9NP64	27.6	179.927	182.318	195.942	143.848	212.214	101.579	139.099	121.7	112.503	117.196	108.228	104.038	250.124	190.228	158.702	197.644	255.509	139.944	191.546	212.996	199.372	207.55	146.08	125.042
ENSG00000140382	Q9NP66	10363	HMG20A	High mobility group protein 20A OS=Homo sapiens (Human) OX=9606 GN=HMG20A PE=1 SV=1 source=Uniprot,https://www.uniprot.org/uniprot/Q9NP66	40.1	173.547	131.798	149.453	199.817	143.292	243.811	200.271	210.986	190.486	202.532	246.107	202.633	289.715	284.483	293.132	279.983	239.524	285.28	250.714	221.889	239.101	221.638	272.924	273.437
ENSG00000099246	Q9NP72	22931	RAB18	Ras-related protein Rab-18 OS=Homo sapiens (Human) OX=9606 GN=RAB18 PE=1 SV=1 source=Uniprot,https://www.uniprot.org/uniprot/Q9NP72	23	357.952	375.088	350.667	424.583	385.443	407.379	389.945	399.886	371.656	414.507	454.469	384.549	501.9	446.451	510.917	570.755	564.442	430.694	490.35	419.461	412.945	443.461	408.353	429.13
ENSG00000101901	Q9NP73	79868	ALG13	Putative bifunctional UDP-N-acetylglucosamine transferase and deubiquitinase ALG13 OS=Homo sapiens (Human) OX=9606 GN=ALG13 PE=1 SV=2 source=Uniprot,https://www.uniprot.org/uniprot/Q9NP73	126	8.46434	6.60625	13.6576	9.86251	7.3476	8.77725	8.72494	8.26678	10.4479	8.69197	8.85195	10.6418	10.6152	9.68367	8.88725	12.9064	8.05586	12.1235	9.23776	7.62912	14.8003	8.72336	8.25962	10.0461
ENSG00000160075	Q9NP77	29101	SSU72	RNA polymerase II subunit A C-terminal domain phosphatase SSU72 OS=Homo sapiens (Human) OX=9606 GN=SSU72 PE=1 SV=1 source=Uniprot,https://www.uniprot.org/uniprot/Q9NP77	22.6	171.747	157.715	125.804	143.712	154.521	159.739	146.837	137.27	138.873	129.818	122.173	139.738	127.465	135.924	147.28	117.244	130.934	136.365	136.987	144.973	126.731	145.252	117.373	136.305
ENSG00000009844	Q9NP79	51534	VTA1	Vacuolar protein sorting-associated protein VTA1 homolog OS=Homo sapiens (Human) OX=9606 GN=VTA1 PE=1 SV=1 source=Uniprot,https://www.uniprot.org/uniprot/Q9NP79	33.9	484.93	583.911	503.419	590.665	505.37	612.926	527.3	648.908	596.89	513.318	619.685	605.955	685.27	682.436	706.546	859.322	753.066	746.388	816.678	721.321	652.441	657.427	752.97	761.614
ENSG00000135241	Q9NP80	50640	PNPLA8	Calcium-independent phospholipase A2-gamma OS=Homo sapiens (Human) OX=9606 GN=PNPLA8 PE=1 SV=1 source=Uniprot,https://www.uniprot.org/uniprot/Q9NP80	88.4	47.9516	48.7481	43.9284	47.7983	49.9533	41.3854	50.8948	44.7752	46.9929	50.8068	48.3877	46.7106	67.9355	64.3051	62.1719	84.8756	93.599	73.1041	86.4031	78.9387	75.2082	80.1862	64.2834	62.603
ENSG00000104835	Q9NP81	54938	SARS2	Serine--tRNA ligase, mitochondrial OS=Homo sapiens (Human) OX=9606 GN=SARS2 PE=1 SV=1 source=Uniprot,https://www.uniprot.org/uniprot/Q9NP81	58.2	87.12	81.1122	92.4002	73.8237	81.9691	71.0056	74.3731	62.7761	72.7152	67.1061	74.2376	71.8089	73.873	77.7466	66.8913	73.484	85.9952	78.4615	85.6375	79.9499	87.6225	77.0016	77.2248	69.5939
ENSG00000123570	Q9NP90	51209	RAB9B	Ras-related protein Rab-9B OS=Homo sapiens (Human) OX=9606 GN=RAB9B PE=1 SV=1 source=Uniprot,https://www.uniprot.org/uniprot/Q9NP90	22.7	22.7436	28.3648	27.8383	15.5058	25.0581	9.4586	19.4854	19.7411	14.8822	16.4914	21.6154	12.3901	28.7357	32.7876	15.9451	29.4426	51.4489	26.4148	48.7024	56.3259	60.4573	63.9719	30.2752	26.2709
ENSG00000112996	Q9NP92	10884	MRPS30	39S ribosomal protein S30, mitochondrial OS=Homo sapiens (Human) OX=9606 GN=MRPS30 PE=1 SV=2 source=Uniprot,https://www.uniprot.org/uniprot/Q9NP92	50.3	155.979	222.5	205.045	198.766	235.785	165.342	169.302	133.12	166.991	173.707	163.882	173.911	185.947	167.676	159.989	233.865	240.121	195.735	220.034	200.102	200.842	159.202	166.347	153.299
ENSG00000125971	Q9NP97	83658	DYNLRB1	Dynein light chain roadblock-type 1 OS=Homo sapiens (Human) OX=9606 GN=DYNLRB1 PE=1 SV=3 source=Uniprot,https://www.uniprot.org/uniprot/Q9NP97	10.9	550.038	596.449	599.628	604.404	620.274	592.893	624.908	658.703	607.209	655.254	698.09	625.253	780.862	818.035	885.995	805.976	803.313	711.04	821.163	765.846	806.256	867.487	730.892	792.328
ENSG00000134153	Q9NPA0	56851	EMC7	ER membrane protein complex subunit 7 OS=Homo sapiens (Human) OX=9606 GN=EMC7 PE=1 SV=1 source=Uniprot,https://www.uniprot.org/uniprot/Q9NPA0	26.5	37.9911	34.8598	29.9807	40.2262	38.5267	46.8674	38.2318	35.9342	38.8393	40.8166	42.1598	39.9833	40.3473	42.6513	45.6445	44.66	48.5727	50.1923	45.5597	39.2195	44.3293	36.9358	38.3324	39.6392
ENSG00000120533	Q9NPA8	56943	ENY2	Transcription and mRNA export factor ENY2 OS=Homo sapiens (Human) OX=9606 GN=ENY2 PE=1 SV=1 source=Uniprot,https://www.uniprot.org/uniprot/Q9NPA8	11.5	437.663	489.192	455.674	481.219	416.59	419.59	393.106	369.913	415.728	403.59	310.007	368.149	415.188	421.017	414.398	380.118	355.5	348.967	389.667	361.406	370.057	287.764	311.24	347.23
ENSG00000125772	Q9NPB8	56261	GPCPD1	Glycerophosphocholine phosphodiesterase GPCPD1 OS=Homo sapiens (Human) OX=9606 GN=GPCPD1 PE=1 SV=2 source=Uniprot,https://www.uniprot.org/uniprot/Q9NPB8	76	31.5669	43.7929	31.5491	29.8242	29.8475	28.4808	31.5866	34.1209	30.7689	28.8345	36.41	30.7831	23.72	29.3133	23.6805	20.4347	18.6578	21.3524	19.5637	19.1715	20.2791	19.6298	19.0809	19.8606
ENSG00000178896	Q9NPD3	54512	EXOSC4	Exosome complex component RRP41 OS=Homo sapiens (Human) OX=9606 GN=EXOSC4 PE=1 SV=3 source=Uniprot,https://www.uniprot.org/uniprot/Q9NPD3	26.4	119.903	129.796	111.329	165.879	138.449	168.808	127.777	162.031	173.132	171.021	153.648	165.08	118.1	163.603	146.483	124.191	127.584	156.15	162.119	121.903	133.899	100.54	152.36	144.699
ENSG00000077152	Q9NPD8	29089	UBE2T	Ubiquitin-conjugating enzyme E2 T OS=Homo sapiens (Human) OX=9606 GN=UBE2T PE=1 SV=1 source=Uniprot,https://www.uniprot.org/uniprot/Q9NPD8	22.5	197.2	83.9129	94.9254	97.0942	86.6358	90.196	149.638	95.0711	115.929	116.184	106.613	96.8128	48.0706	53.1042	47.884	53.5185	59.8564	48.5363	58.3863	57.0545	50.5454	65.4646	55.5636	49.7012
ENSG00000092094	Q9NPF4	55644	OSGEP	Probable tRNA N6-adenosine threonylcarbamoyltransferase OS=Homo sapiens (Human) OX=9606 GN=OSGEP PE=1 SV=1 source=Uniprot,https://www.uniprot.org/uniprot/Q9NPF4	36.4	124.032	105.142	113.171	95.4219	100.518	93.1318	110.958	101.58	99.8845	94.2754	88.6096	105.72	94.9193	110.319	90.3642	81.6604	92.2407	88.3089	91.2612	90.4489	93.8104	105.064	81.0198	92.4367
ENSG00000178028	Q9NPF5	55929	DMAP1	DNA methyltransferase 1-associated protein 1 OS=Homo sapiens (Human) OX=9606 GN=DMAP1 PE=1 SV=1 source=Uniprot,https://www.uniprot.org/uniprot/Q9NPF5	53	183.054	169.3	175.134	211.76	195.017	244.32	192.722	194.188	210.751	200.326	224.962	225.125	228.113	226.03	230.153	209.471	183.899	203.571	172.341	198.386	199.725	172.96	209.898	230.682
ENSG00000104290	Q9NPG1	7976	FZD3	Frizzled-3 OS=Homo sapiens (Human) OX=9606 GN=FZD3 PE=1 SV=1 source=Uniprot,https://www.uniprot.org/uniprot/Q9NPG1	76.2	7.74076	8.61043	6.75493	7.78032	8.51964	7.17191	6.67768	7.14516	6.4275	7.55125	5.67346	6.69358	6.36595	6.57112	11.2536	6.09025	5.36345	9.6284	6.45958	5.43285	7.94973	5.24668	5.03916	12.2544
ENSG00000118900	Q9NPG3	29855	UBN1	Ubinuclein-1 OS=Homo sapiens (Human) OX=9606 GN=UBN1 PE=1 SV=2 source=Uniprot,https://www.uniprot.org/uniprot/Q9NPG3	121.4	22.3396	20.7121	22.7072	19.1467	21.809	24.2142	20.7048	19.8377	20.747	22.3331	22.0744	21.1031	22.457	20.8935	21.3936	18.624	17.2943	18.2933	18.6787	20.8746	20.3481	20.6145	19.9846	22.4183
ENSG00000136247	Q9NPG8	55146	ZDHHC4	Probable palmitoyltransferase ZDHHC4 OS=Homo sapiens (Human) OX=9606 GN=ZDHHC4 PE=1 SV=1 source=Uniprot,https://www.uniprot.org/uniprot/Q9NPG8	39.8	15.1327	12.1755	20.9771	20.8714	12.4388	19.5272	15.8811	27.6781	20.3479	18.8805	27.3531	20.5339	16.8186	28.5514	20.7136	23.1289	13.4962	19.0955	18.9245	14.3004	20.024	13.6674	27.0601	20.6205
ENSG00000105655	Q9NPH2	51477	ISYNA1	Inositol-3-phosphate synthase 1 OS=Homo sapiens (Human) OX=9606 GN=ISYNA1 PE=1 SV=1 source=Uniprot,https://www.uniprot.org/uniprot/Q9NPH2	61	454.115	501.583	422.902	365.031	444.572	337.537	353.097	329.383	329.423	221.237	216.155	240.035	255.101	265.775	246.21	233.172	238.279	198.449	236.928	229.26	209.791	237.089	235.66	230.204
ENSG00000166164	Q9NPI1	29117	BRD7	Bromodomain-containing protein 7 OS=Homo sapiens (Human) OX=9606 GN=BRD7 PE=1 SV=1 source=Uniprot,https://www.uniprot.org/uniprot/Q9NPI1	74.1	122.901	113.489	124.58	122.136	119.889	103.45	118.487	110.939	109.642	127.7	116.993	105.092	109.03	91.4485	87.0481	91.42	96.3744	88.4905	89.8728	99.3586	100.728	89.5638	98.9025	90.9252
ENSG00000272886	Q9NPI6	55802	DCP1A	mRNA-decapping enzyme 1A OS=Homo sapiens (Human) OX=9606 GN=DCP1A PE=1 SV=3 source=Uniprot,https://www.uniprot.org/uniprot/Q9NPI6	63.2	51.166	44.1034	46.9305	42.2628	41.7797	39.1151	50.0923	39.3976	42.9357	50.7029	44.0017	43.7444	54.852	51.2055	45.912	49.0956	54.6171	52.8885	59.0212	60.5045	62.2354	65.9889	53.4209	52.4784
ENSG00000112304	Q9NPJ3	55856	ACOT13	Acyl-coenzyme A thioesterase 13 OS=Homo sapiens (Human) OX=9606 GN=ACOT13 PE=1 SV=1 source=Uniprot,https://www.uniprot.org/uniprot/Q9NPJ3	15	147.392	196.498	161.576	151.554	171.339	138.267	142.593	130.795	157.819	140.848	155.567	146.187	193.231	205.24	181.934	256.273	261.504	231.53	273.383	258.758	224.22	183.938	199.746	196.891
ENSG00000136146	Q9NPJ6	29079	MED4	Mediator of RNA polymerase II transcription subunit 4 OS=Homo sapiens (Human) OX=9606 GN=MED4 PE=1 SV=1 source=Uniprot,https://www.uniprot.org/uniprot/Q9NPJ6	29.7	71.4118	78.2644	75.1145	76.7359	75.816	77.1048	76.8884	72.1882	73.4734	76.1687	76.0375	77.8526	73.3616	60.4462	63.956	75.6529	68.4422	62.7009	74.3261	75.1347	68.1517	69.9289	66.5967	62.4337
ENSG00000113845	Q9NPL8	51300	TIMMDC1	Complex I assembly factor TIMMDC1, mitochondrial OS=Homo sapiens (Human) OX=9606 GN=TIMMDC1 PE=1 SV=2 source=Uniprot,https://www.uniprot.org/uniprot/Q9NPL8	32.2	35.882	45.3788	49.7065	64.1108	40.5444	52.8852	40.2477	53.041	57.7495	49.6501	63.7534	59.3941	65.8906	62.423	63.0221	96.747	58.2356	69.0743	63.9663	48.6101	63.7095	33.7529	61.706	60.8837
ENSG00000177963	Q9NPQ8	60626	RIC8A	Synembryn-A OS=Homo sapiens (Human) OX=9606 GN=RIC8A PE=1 SV=3 source=Uniprot,https://www.uniprot.org/uniprot/Q9NPQ8	59.7	98.3808	109.67	110.212	92.4728	112.96	80.6638	108.382	104.458	92.3533	117.537	109.314	94.1654	92.2142	90.5036	81.7705	88.3178	103.527	86.618	106.241	102.842	103.594	122.107	102.219	93.7015
ENSG00000215397	Q9NQ03	85508	SCRT2	Transcriptional repressor scratch 2 OS=Homo sapiens (Human) OX=9606 GN=SCRT2 PE=2 SV=3 source=Uniprot,https://www.uniprot.org/uniprot/Q9NQ03	32.6	33.4886	18.8062	21.5841	26.7147	24.3678	35.1006	28.4318	31.6161	22.0277	31.3692	30.6922	28.4859	38.714	35.8009	54.1641	33.5931	35.3074	33.0279	32.8798	42.1609	36.4759	44.355	35.0046	44.8874
ENSG00000007392	Q9NQ29	55692	LUC7L	Putative RNA-binding protein Luc7-like 1 OS=Homo sapiens (Human) OX=9606 GN=LUC7L PE=1 SV=1 source=Uniprot,https://www.uniprot.org/uniprot/Q9NQ29	43.7	236.465	214.442	268.886	244.109	218.522	288.512	230.191	269.948	287.016	308.697	306.658	285.884	264.865	381.63	348.108	262.329	256.261	275.328	247.335	251.198	283.037	243.746	287.239	295.636
ENSG00000175348	Q9NQ34	56674	TMEM9B	Transmembrane protein 9B OS=Homo sapiens (Human) OX=9606 GN=TMEM9B PE=1 SV=1 source=Uniprot,https://www.uniprot.org/uniprot/Q9NQ34	22.5	15.9029	28.2018	19.4753	22.1367	26.0413	37.7933	21.296	30.2262	29.1382	15.9859	22.7533	30.3617	32.0364	31.4028	40.8325	24.0535	29.9405	42.2504	37.0969	31.4623	31.5253	30.9746	26.4464	31.0202
ENSG00000163818	Q9NQ48	54585	LZTFL1	Leucine zipper transcription factor-like protein 1 OS=Homo sapiens (Human) OX=9606 GN=LZTFL1 PE=1 SV=1 source=Uniprot,https://www.uniprot.org/uniprot/Q9NQ48	34.6	260.034	318.74	348.984	189.557	205.677	118.89	250.795	143.928	165.48	138.049	128.193	115.481	111.667	117.694	81.2851	111.901	119.198	86.2555	103.582	104.944	98.3547	111.347	92.3615	72.9881
ENSG00000185608	Q9NQ50	64976	MRPL40	39S ribosomal protein L40, mitochondrial OS=Homo sapiens (Human) OX=9606 GN=MRPL40 PE=1 SV=1 source=Uniprot,https://www.uniprot.org/uniprot/Q9NQ50	24.5	87.0333	150.889	129.907	176.557	147.266	166.584	113.648	112.871	143.457	145.081	129.649	157.53	143.78	129.606	152.991	216.681	172.699	172.681	183.741	149.532	169.036	87.3192	124.454	132.819
ENSG00000130810	Q9NQ55	56342	PPAN	Suppressor of SWI4 1 homolog OS=Homo sapiens (Human) OX=9606 GN=PPAN PE=2 SV=1 source=Uniprot,https://www.uniprot.org/uniprot/Q9NQ55	53.2	102.984	104.753	139.995	99.1281	104.12	72.9031	85.3676	79.2648	65.9452	70.5011	69.9461	57.2691	61.6398	50.5817	40.5789	72.4234	70.8687	52.5308	77.3311	87.9766	73.1051	68.4493	63.1346	47.1108
ENSG00000182621	Q9NQ66	23236	PLCB1	1-phosphatidylinositol 4,5-bisphosphate phosphodiesterase beta-1 OS=Homo sapiens (Human) OX=9606 GN=PLCB1 PE=1 SV=1 source=Uniprot,https://www.uniprot.org/uniprot/Q9NQ66	138.5	42.9766	40.8308	38.4967	43.6492	41.4197	39.9181	37.2548	49.5318	38.873	42.5085	36.275	39.6529	40.4377	44.4	45.4387	31.8211	44.2192	42.2075	40.081	54.3496	49.3054	89.5186	69.8824	73.6596
ENSG00000152503	Q9NQ86	55521	TRIM36	E3 ubiquitin-protein ligase TRIM36 OS=Homo sapiens (Human) OX=9606 GN=TRIM36 PE=1 SV=2 source=Uniprot,https://www.uniprot.org/uniprot/Q9NQ86	83	71.0539	53.8744	66.9425	75.9175	75.691	67.8978	86.1229	75.1298	80.5025	87.3078	86.189	76.6316	101.392	104.848	82.2207	93.552	120.424	87.2493	101.039	89.6678	98.5354	113.961	96.3202	104.298
ENSG00000078237	Q9NQ88	57103	TIGAR	Fructose-2,6-bisphosphatase TIGAR OS=Homo sapiens (Human) OX=9606 GN=TIGAR PE=1 SV=1 source=Uniprot,https://www.uniprot.org/uniprot/Q9NQ88	30	50.6709	46.955	75.0124	59.3775	52.6296	60.003	65.068	66.299	58.6858	56.6743	57.5858	65.3248	55.7006	57.8812	54.6719	62.6109	67.1753	64.4472	70.7525	75.814	70.1619	70.0418	59.9662	66.2477
ENSG00000047621	Q9NQ89	57102	C12orf4	Protein C12orf4 OS=Homo sapiens (Human) OX=9606 GN=C12orf4 PE=1 SV=1 source=Uniprot,https://www.uniprot.org/uniprot/Q9NQ89	63.8	28.2773	24.2595	22.6971	27.0417	25.8709	30.8324	28.0792	28.0945	29.6048	25.4651	25.6205	32.7114	29.8315	31.5563	41.5082	33.0289	35.468	35.2456	30.8442	34.0416	27.3893	35.1054	35.4575	39.9872
ENSG00000047617	Q9NQ90	57101	ANO2	Anoctamin-2 OS=Homo sapiens (Human) OX=9606 GN=ANO2 PE=1 SV=2 source=Uniprot,https://www.uniprot.org/uniprot/Q9NQ90	113.9	1.26467	4.79128	9.11349	3.74182	4.19446	3.24745	2.29296	3.49352	4.25892	2.62115	3.58395	3.10069	4.01907	4.40144	6.04921	4.2713	3.56549	3.40679	3.00686	4.29638	6.70128	1.24373	3.02458	3.10655
ENSG00000172301	Q9NQ92	55352	COPRS	Coordinator of PRMT5 and differentiation stimulator OS=Homo sapiens (Human) OX=9606 GN=COPRS PE=1 SV=3 source=Uniprot,https://www.uniprot.org/uniprot/Q9NQ92	20.1	56.7074	41.8515	47.5928	36.3461	29.604	42.0423	48.0094	34.9089	45.2894	42.1025	33.8416	46.2253	48.2918	52.1937	46.3189	51.1949	51.1314	60.7391	54.818	46.3947	52.0891	76.6487	39.4176	48.7618
Q9NQA3	Q9NQA3		WASH6P	WAS protein family homolog 6 OS=Homo sapiens (Human) OX=9606 GN=WASH6P PE=1 SV=3 source=Uniprot,https://www.uniprot.org/uniprot/Q9NQA3	48	7.68253	8.53416	8.15653	5.9937	8.04849	6.38106	8.20906	6.08003	7.92185	8.52666	3.9247	4.62911	5.49754	4.9633	4.09588	5.49141	7.6645	6.41587	8.19266	8.72619	7.73976	8.08625	4.20231	5.32674
ENSG00000115310	Q9NQC3	57142	RTN4	Reticulon-4 OS=Homo sapiens (Human) OX=9606 GN=RTN4 PE=1 SV=2 source=Uniprot,https://www.uniprot.org/uniprot/Q9NQC3	129.9	466.901	458.655	485.223	464.085	493.743	440.708	593.65	473.819	497.346	490.81	475.8	478.453	800.134	822.16	765.437	836.625	934.138	708.7	856.39	829.237	788.429	870.438	689.554	693.089
ENSG00000083799	Q9NQC7	1540	CYLD	Ubiquitin carboxyl-terminal hydrolase CYLD OS=Homo sapiens (Human) OX=9606 GN=CYLD PE=1 SV=1 source=Uniprot,https://www.uniprot.org/uniprot/Q9NQC7	107.2	3.3497	3.19335	3.06255	3.25646	2.86932	0.961682	3.35568	2.77522	2.9014	4.00483	2.70058	2.0297	5.51249	6.67351	3.12877	3.5947	4.91627	2.88873	5.82535	5.68727	6.97538	7.1385	5.22073	5.28159
ENSG00000111911	Q9NQE9	135114	HINT3	Histidine triad nucleotide-binding protein 3 OS=Homo sapiens (Human) OX=9606 GN=HINT3 PE=1 SV=1 source=Uniprot,https://www.uniprot.org/uniprot/Q9NQE9	20.3	229.694	219.332	223.007	262.705	263.861	345.019	272.098	305.263	311.352	294.859	298.269	318.368	327.487	324.254	366.412	288.921	318.457	359.465	317.983	312.941	300.722	331.152	363.476	354.366
ENSG00000101363	Q9NQG1	63905	MANBAL	Protein MANBAL OS=Homo sapiens (Human) OX=9606 GN=MANBAL PE=1 SV=1 source=Uniprot,https://www.uniprot.org/uniprot/Q9NQG1	9.5	105.058	89.19	88.9432	104.764	104.204	102.928	106.576	103.634	92.1452	96.0639	96.6337	110.599	126.944	102.781	98.0337	78.7679	64.9881	62.0129	59.1592	75.5499	69.8988	79.2475	93.2391	81.1358
ENSG00000101413	Q9NQG5	58490	RPRD1B	Regulation of nuclear pre-mRNA domain-containing protein 1B OS=Homo sapiens (Human) OX=9606 GN=RPRD1B PE=1 SV=1 source=Uniprot,https://www.uniprot.org/uniprot/Q9NQG5	36.9	342.798	348.875	303.419	286.893	295.783	320.243	295.372	264.612	258.418	254.703	256.283	252.179	281.465	304.114	318.655	238.485	255.872	217.373	252.576	262.521	231.482	290.396	291.013	254.946
ENSG00000100335	Q9NQG6	54471	MIEF1	Mitochondrial dynamics protein MID51 OS=Homo sapiens (Human) OX=9606 GN=MIEF1 PE=1 SV=1 source=Uniprot,https://www.uniprot.org/uniprot/Q9NQG6	51.3	50.0554	50.7476	46.8588	41.236	49.7122	40.4635	44.8718	41.5955	41.3001	43.6744	41.5231	36.6328	37.8055	34.5273	36.0182	34.9769	43.1366	39.227	49.1722	50.7372	50.5702	69.7042	44.5664	40.8293
ENSG00000100099	Q9NQG7	89781	HPS4	Hermansky-Pudlak syndrome 4 protein OS=Homo sapiens (Human) OX=9606 GN=HPS4 PE=1 SV=2 source=Uniprot,https://www.uniprot.org/uniprot/Q9NQG7	76.9	12.9987	14.6951	16.5283	12.6561	13.8881	8.91293	12.1336	10.3979	10.9282	10.9601	10.7133	9.0876	10.6665	8.96717	7.54226	13.4622	13.9491	9.48124	13.4834	12.2695	12.1417	13.2832	11.7699	9.18045
ENSG00000101132	Q9NQP4	5203	PFDN4	Prefoldin subunit 4 OS=Homo sapiens (Human) OX=9606 GN=PFDN4 PE=1 SV=1 source=Uniprot,https://www.uniprot.org/uniprot/Q9NQP4	15.3	481.064	564.265	448.421	447.367	550.995	607.357	447.438	372.462	381.814	436.68	362.892	389.247	470.598	433.801	648.067	569.67	719.094	564.419	638.875	704.386	535.07	639.063	459.3	452.911
ENSG00000183955	Q9NQR1	387893	KMT5A	N-lysine methyltransferase KMT5A OS=Homo sapiens (Human) OX=9606 GN=KMT5A PE=1 SV=3 source=Uniprot,https://www.uniprot.org/uniprot/Q9NQR1	42.9	5.05287	6.03759	5.74853	6.16407	6.10048	8.55576	6.13235	6.09281	6.58127	5.91282	7.93538	7.50384	5.51844	7.13695	9.1851	7.44512	6.29343	7.85189	7.01586	7.48515	8.90132	6.64357	6.90983	6.59676
ENSG00000114021	Q9NQR4	56954	NIT2	Omega-amidase NIT2 OS=Homo sapiens (Human) OX=9606 GN=NIT2 PE=1 SV=1 source=Uniprot,https://www.uniprot.org/uniprot/Q9NQR4	30.6	260.724	297.195	296.816	304.815	315.005	254.631	277.227	298.688	294.263	314.509	304.985	303.119	226.566	222.077	204.7	294.78	316.488	360.749	351.17	307.407	298.268	299.078	316.67	315.125
ENSG00000267909	Q9NQR7	56936	CCDC177	Coiled-coil domain-containing protein 177 OS=Homo sapiens (Human) OX=9606 GN=CCDC177 PE=2 SV=3 source=Uniprot,https://www.uniprot.org/uniprot/Q9NQR7	79.7	24.609	34.1989	33.3349	39.614	30.752	37.5132	17.0527	33.4168	29.3142	26.4339	25.0824	21.277	30.0919	32.1328	29.9345	33.5036	26.6404	27.9989	40.3368	31.9397	31.5462	28.2611	35.9515	35.9589
ENSG00000169857	Q9NQS1	57099	AVEN	Cell death regulator Aven OS=Homo sapiens (Human) OX=9606 GN=AVEN PE=1 SV=1 source=Uniprot,https://www.uniprot.org/uniprot/Q9NQS1	38.5	46.8011	41.2781	51.8943	30.5051	33.8029	24.1385	36.6189	30.0392	28.6782	34.812	26.67	25.3655	28.4291	28.4173	18.1242	24.5245	28.1779	18.7567	53.6133	31.9778	27.6702	39.517	26.9451	18.975
ENSG00000149503	Q9NQS7	3619	INCENP	Inner centromere protein OS=Homo sapiens (Human) OX=9606 GN=INCENP PE=1 SV=3 source=Uniprot,https://www.uniprot.org/uniprot/Q9NQS7	105.4	16.0364	9.79089	15.5743	10.0182	13.766	11.3227	12.5935	11.4585	13.0242	12.2723	13.756	10.7636	4.49937	1.37585	2.57091	5.38662	2.50092	2.62514	4.90846	2.70568	3.35137	4.57017	2.74191	2.24881
ENSG00000077348	Q9NQT4	56915	EXOSC5	Exosome complex component RRP46 OS=Homo sapiens (Human) OX=9606 GN=EXOSC5 PE=1 SV=1 source=Uniprot,https://www.uniprot.org/uniprot/Q9NQT4	25.2	242.323	239.36	220.029	200.836	250.06	211.918	194.313	185.749	197.199	192.343	190.014	192.603	155.115	167.872	178.905	168.93	199.106	189.572	186.467	212.227	200.891	205.453	183.214	182.385
ENSG00000107371	Q9NQT5	51010	EXOSC3	Exosome complex component RRP40 OS=Homo sapiens (Human) OX=9606 GN=EXOSC3 PE=1 SV=3 source=Uniprot,https://www.uniprot.org/uniprot/Q9NQT5	29.6	171.867	150.844	212.049	128.964	151.388	113.827	126.12	121.471	103.851	109.627	113.141	98.9358	107.53	100.711	86.1953	109.595	114.19	79.1627	116.073	126.016	114.909	129.7	106.584	85.823
ENSG00000170325	Q9NQV6	56980	PRDM10	PR domain zinc finger protein 10 OS=Homo sapiens (Human) OX=9606 GN=PRDM10 PE=1 SV=3 source=Uniprot,https://www.uniprot.org/uniprot/Q9NQV6	130.1	42.8517	46.2866	40.2186	53.0657	45.7834	57.2512	46.3328	52.3444	50.5773	52.671	58.0035	52.2192	55.1892	53.8463	55.6897	56.6535	48.6524	55.9406	59.1279	51.3221	47.1652	51.3915	52.5416	52.2902
ENSG00000152784	Q9NQV8	56978	PRDM8	PR domain zinc finger protein 8 OS=Homo sapiens (Human) OX=9606 GN=PRDM8 PE=1 SV=3 source=Uniprot,https://www.uniprot.org/uniprot/Q9NQV8	71.6	10.193	12.4103	10.2392	12.3418	12.1854	13.4583	9.19105	12.1216	12.2347	11.0137	11.9701	10.6544	17.2954	12.7446	14.8531	32.9597	41.3624	45.9118	26.6246	26.8954	29.6674	23.8397	19.915	24.595
ENSG00000108039	Q9NQW7	7511	XPNPEP1	Xaa-Pro aminopeptidase 1 OS=Homo sapiens (Human) OX=9606 GN=XPNPEP1 PE=1 SV=3 source=Uniprot,https://www.uniprot.org/uniprot/Q9NQW7	69.9	231.963	290.61	235.129	202.044	229.457	164.818	232.476	210.982	196.829	192.932	192.729	191.065	204.007	207.82	184.751	230.932	267.281	203.085	261.891	252.454	230.627	302.859	254.895	227.716
ENSG00000171723	Q9NQX3	10243	GPHN	Gephyrin OS=Homo sapiens (Human) OX=9606 GN=GPHN PE=1 SV=1 source=Uniprot,https://www.uniprot.org/uniprot/Q9NQX3	79.7	153.575	159.153	150.53	150.545	146.487	143.588	144.226	139.593	143.711	147.516	142.864	139.14	192.515	229.1	216.344	186.479	196.98	163.545	196.892	183.713	167.336	213.265	200.271	207.966
ENSG00000132467	Q9NQZ2	57050	UTP3	Something about silencing protein 10 OS=Homo sapiens (Human) OX=9606 GN=UTP3 PE=1 SV=1 source=Uniprot,https://www.uniprot.org/uniprot/Q9NQZ2	54.5	74.435	77.0624	63.3699	103.28	75.4663	114.713	72.5329	99.7194	96.4672	76.3252	77.6353	93.0379	84.1107	69.2798	85.5969	99.2636	72.7242	92.9378	91.1578	77.935	76.3738	59.8285	80.6959	88.6176
ENSG00000084090	Q9NQZ5	56910	STARD7	StAR-related lipid transfer protein 7, mitochondrial OS=Homo sapiens (Human) OX=9606 GN=STARD7 PE=1 SV=2 source=Uniprot,https://www.uniprot.org/uniprot/Q9NQZ5	43.1	23.6064	26.951	30.2964	23.7287	25.734	17.655	26.1046	22.8478	23.9056	27.2415	25.548	22.7046	33.5819	26.6295	20.6031	34.5845	36.1131	29.2998	38.4698	39.5113	37.6331	33.6261	28.2058	26.4946
ENSG00000115760	Q9NR09	57448	BIRC6	Baculoviral IAP repeat-containing protein 6 OS=Homo sapiens (Human) OX=9606 GN=BIRC6 PE=1 SV=2 source=Uniprot,https://www.uniprot.org/uniprot/Q9NR09	529.9	14.4552	16.5504	14.7936	12.9897	14.4416	10.6103	13.6892	11.2938	12.7579	13.9711	13.2487	12.4475	14.7077	13.9826	13.0461	12.817	14.8518	10.5861	11.2074	12.0523	11.9935	12.5339	11.3717	9.74857
ENSG00000196923	Q9NR12	9260	PDLIM7	PDZ and LIM domain protein 7 OS=Homo sapiens (Human) OX=9606 GN=PDLIM7 PE=1 SV=1 source=Uniprot,https://www.uniprot.org/uniprot/Q9NR12	49.8	26.7825	48.107	28.4583	23.3719	29.9062	27.1478	22.9556	18.6937	25.281	19.4279	22.7724	25.3403	18.9843	11.5512	16.7722	13.489	11.1155	19.6956	12.5857	11.8205	19.7426	18.2778	30.8802	24.023
ENSG00000131069	Q9NR19	55902	ACSS2	Acetyl-coenzyme A synthetase, cytoplasmic OS=Homo sapiens (Human) OX=9606 GN=ACSS2 PE=1 SV=1 source=Uniprot,https://www.uniprot.org/uniprot/Q9NR19	78.5	170.733	179.873	156.636	161.882	194.91	142.553	146.986	146.604	135.359	122.757	119.791	121.614	148.006	138.293	131.294	163.68	193.497	144.113	162.49	155.333	147.77	165.786	139.91	124.045
ENSG00000184047	Q9NR28	56616	DIABLO	Diablo homolog, mitochondrial OS=Homo sapiens (Human) OX=9606 GN=DIABLO PE=1 SV=1 source=Uniprot,https://www.uniprot.org/uniprot/Q9NR28	27.1	313.846	253.88	282.453	286.909	253.89	260.366	267.218	246.416	252.22	219.003	303.829	238.939	329.661	334.598	297.525	380.722	312.226	333.718	383.509	295.933	320.636	410.431	349.912	276.497
ENSG00000165732	Q9NR30	9188	DDX21	Nucleolar RNA helicase 2 OS=Homo sapiens (Human) OX=9606 GN=DDX21 PE=1 SV=5 source=Uniprot,https://www.uniprot.org/uniprot/Q9NR30	87.3	324.667	274.414	334.838	306.118	278.61	327.741	284.244	271.192	275.023	274.71	293.498	269.746	237.319	202.891	210.753	282.223	231.335	262.285	298.279	277.442	267.436	257.034	247.093	243.482
ENSG00000079332	Q9NR31	56681	SAR1A	GTP-binding protein SAR1a OS=Homo sapiens (Human) OX=9606 GN=SAR1A PE=1 SV=1 source=Uniprot,https://www.uniprot.org/uniprot/Q9NR31	22.4	349.73	290.612	429.474	285.609	313.116	211.652	316.907	233.249	253.859	242.079	260.58	253.521	193.476	222.374	188.979	246.689	251.035	201.635	246.351	244.356	240.028	299.472	230.761	210.313
ENSG00000115350	Q9NR33	56655	POLE4	DNA polymerase epsilon subunit 4 OS=Homo sapiens (Human) OX=9606 GN=POLE4 PE=1 SV=2 source=Uniprot,https://www.uniprot.org/uniprot/Q9NR33	12.2	142.894	122.265	176.715	152.283	107.381	166.908	98.3209	125.825	125.48	116.392	123.454	121.375	92.1068	110.786	114.006	130.744	89.7977	124.206	116.841	79.032	93.0364	61.8752	85.3615	71.4778
ENSG00000095380	Q9NR45	54187	NANS	Sialic acid synthase OS=Homo sapiens (Human) OX=9606 GN=NANS PE=1 SV=2 source=Uniprot,https://www.uniprot.org/uniprot/Q9NR45	40.3	268.139	295.467	309.177	308.278	311.267	319.73	279.275	318.446	307.446	281.156	265.68	282.485	337.745	343.422	302.65	387.21	442.819	359.941	378.044	401.131	362.2	345.186	376.455	381.004
ENSG00000148341	Q9NR46	56904	SH3GLB2	Endophilin-B2 OS=Homo sapiens (Human) OX=9606 GN=SH3GLB2 PE=1 SV=1 source=Uniprot,https://www.uniprot.org/uniprot/Q9NR46	43.9	183.034	212.955	173.475	121.288	191.486	95.232	165.026	119.435	129.146	138.34	116.066	109.173	141.519	149.887	126.548	112.728	170.108	109.327	142.574	151.224	139.031	171.869	129.9	113.185
ENSG00000070785	Q9NR50	8891	EIF2B3	Translation initiation factor eIF-2B subunit gamma OS=Homo sapiens (Human) OX=9606 GN=EIF2B3 PE=1 SV=1 source=Uniprot,https://www.uniprot.org/uniprot/Q9NR50	50.2	157.129	179.877	133.799	157.712	157.805	171.686	158.738	144.742	149.317	154.82	159.759	166.856	179.355	156.174	218.001	190.252	182.533	182.396	193.668	194.283	163.524	193.979	167.06	180.045
ENSG00000152601	Q9NR56	4154	MBNL1	Muscleblind-like protein 1 OS=Homo sapiens (Human) OX=9606 GN=MBNL1 PE=1 SV=2 source=Uniprot,https://www.uniprot.org/uniprot/Q9NR56	41.8	26.3287	49.3878	61.7013	84.3477	72.4349	74.3178	65.4542	84.8673	71.4881	98.4063	76.3669	82.4886	21.9062	17.4379	23.5209	25.9681	20.7413	27.3549	36.8333	38.8815	35.035	27.4928	54.1887	54.0985
ENSG00000176894	Q9NR77	5827	PXMP2	Peroxisomal membrane protein 2 OS=Homo sapiens (Human) OX=9606 GN=PXMP2 PE=1 SV=3 source=Uniprot,https://www.uniprot.org/uniprot/Q9NR77	22.2	46.6564	38.5476	42.3865	22.1812	35.2971	35.9178	23.5621	24.5076	38.4541	28.7533	27.0249	34.8187	18.4807	14.6476	27.5324	14.8054	15.9441	28.3623	15.2748	18.3817	23.465	14.4039	16.7341	18.4739
ENSG00000063176	Q9NRA0	56848	SPHK2	Sphingosine kinase 2 OS=Homo sapiens (Human) OX=9606 GN=SPHK2 PE=1 SV=2 source=Uniprot,https://www.uniprot.org/uniprot/Q9NRA0	69.2	17.8669	20.272	21.9238	17.8045	22.743	13.9546	21.8743	19.3051	19.7289	23.2009	21.4716	15.7502	19.6396	19.8723	12.7242	21.3181	23.5378	17.7104	24.6122	23.9872	35.1871	23.9571	22.4504	17.9913
ENSG00000119899	Q9NRA2	26503	SLC17A5	Sialin OS=Homo sapiens (Human) OX=9606 GN=SLC17A5 PE=1 SV=2 source=Uniprot,https://www.uniprot.org/uniprot/Q9NRA2	54.6	14.7602	19.8649	24.7413	27.4502	19.5932	13.0997	21.3944	22.2969	17.5151	22.711	18.213	17.0563	29.2751	23.0312	19.6164	26.6099	31.511	21.4372	26.6025	28.6067	34.8474	21.4052	27.5406	30.2772
ENSG00000184708	Q9NRA8	56478	EIF4ENIF1	Eukaryotic translation initiation factor 4E transporter OS=Homo sapiens (Human) OX=9606 GN=EIF4ENIF1 PE=1 SV=2 source=Uniprot,https://www.uniprot.org/uniprot/Q9NRA8	108.1	33.6019	33.3561	36.3938	39.5033	37.4581	42.5351	32.7265	38.8174	39.903	35.1317	36.3408	40.5318	44.4393	55.0308	53.388	50.6934	47.0346	45.2407	48.9693	42.943	49.123	39.2756	44.2772	50.4347
ENSG00000004866	Q9NRC1	7982	ST7	Suppressor of tumorigenicity 7 protein OS=Homo sapiens (Human) OX=9606 GN=ST7 PE=1 SV=1 source=Uniprot,https://www.uniprot.org/uniprot/Q9NRC1	67.1	6.88243	9.98951	11.4006	10.3476	15.3515	5.23749	8.19338	5.5611	6.07554	9.26884	6.98146	5.64443	11.2212	7.08601	5.81277	11.3886	23.4066	6.53918	8.73172	23.5884	14.0552	7.54817	7.78383	6.46836
ENSG00000137877	Q9NRC6	51332	SPTBN5			1.20884	1.84716	1.87303	1.58236	1.70582	2.09458	1.52076	1.72388	1.6488	1.5107	1.8782	1.78636	1.8366	1.44634	1.74105	1.23477	1.13672	1.12299	1.07121	1.30279	1.26556	0.77434	1.32648	1.08746
ENSG00000116663	Q9NRD1	26270	FBXO6	F-box only protein 6 OS=Homo sapiens (Human) OX=9606 GN=FBXO6 PE=1 SV=1 source=Uniprot,https://www.uniprot.org/uniprot/Q9NRD1	33.9	18.6467	15.8458	15.278	20.6223	16.8011	16.0467	24.6015	19.645	15.1406	18.239	16.987	17.5296	21.5087	19.5913	22.4943	22.6123	24.5744	24.3421	29.1698	32.2489	28.6375	28.3639	24.2723	27.2375
ENSG00000047230	Q9NRF8	56474	CTPS2	CTP synthase 2 OS=Homo sapiens (Human) OX=9606 GN=CTPS2 PE=1 SV=1 source=Uniprot,https://www.uniprot.org/uniprot/Q9NRF8	65.6	383.986	412.674	419.966	391.823	400.664	347.312	348.887	345.664	343.257	318.387	339.813	341.233	297.333	319.822	305	295.576	291.19	256.77	283.3	253.905	250.775	267.027	298.065	263.026
ENSG00000148229	Q9NRF9	54107	POLE3	DNA polymerase epsilon subunit 3 OS=Homo sapiens (Human) OX=9606 GN=POLE3 PE=1 SV=1 source=Uniprot,https://www.uniprot.org/uniprot/Q9NRF9	16.8	310.869	261.181	347.029	279.834	252.362	273.363	236.651	194.37	232.686	220.043	207.395	204.738	176.962	110.174	144.303	192.91	164.762	166.775	193.571	140.638	163.068	129.296	102.714	109.643
ENSG00000104472	Q9NRG0	54108	CHRAC1	Chromatin accessibility complex protein 1 OS=Homo sapiens (Human) OX=9606 GN=CHRAC1 PE=1 SV=1 source=Uniprot,https://www.uniprot.org/uniprot/Q9NRG0	14.7	143.985	124.98	134.619	106.83	110.912	111.362	110.669	84.2458	99.1048	104.842	106.908	99.2127	56.9334	35.4492	52.3352	50.7247	46.6795	58.6393	53.9189	53.7849	57.7066	69.385	47.673	52.185
ENSG00000099256	Q9NRG1	56952	PRTFDC1	Phosphoribosyltransferase domain-containing protein 1 OS=Homo sapiens (Human) OX=9606 GN=PRTFDC1 PE=1 SV=1 source=Uniprot,https://www.uniprot.org/uniprot/Q9NRG1	25.7	163.012	122.587	150.364	140.025	163.876	140.259	179.845	151.841	149.05	199.353	166.471	190.156	113.531	76.1757	102.393	121.188	134.26	117.548	124.057	130.801	118.123	132.028	111.325	118.858
ENSG00000100445	Q9NRG7	56948	SDR39U1	Epimerase family protein SDR39U1 OS=Homo sapiens (Human) OX=9606 GN=SDR39U1 PE=1 SV=3 source=Uniprot,https://www.uniprot.org/uniprot/Q9NRG7	31.1	95.202	75.6294	93.9306	95.2507	76.0527	142.322	101.342	93.1557	99.8069	90.2685	126.116	105.098	105.176	135.1	103.898	126.605	104.815	119.784	150.01	93.4185	117.672	137.214	150.602	134.959
ENSG00000094914	Q9NRG9	8086	AAAS	Aladin OS=Homo sapiens (Human) OX=9606 GN=AAAS PE=1 SV=1 source=Uniprot,https://www.uniprot.org/uniprot/Q9NRG9	59.5	87.6273	84.5936	101.874	69.4644	88.6996	68.3341	79.0942	79.2522	80.9337	81.4463	79.6325	76.2677	70.5281	68.0728	61.2406	62.0361	69.143	64.6179	70.8299	79.3402	77.51	67.2968	70.2304	63.9377
ENSG00000272674	Q9NRJ7	57717	PCDHB16	Protocadherin beta-16 OS=Homo sapiens (Human) OX=9606 GN=PCDHB16 PE=1 SV=3 source=Uniprot,https://www.uniprot.org/uniprot/Q9NRJ7	84.9	4.52577	4.25002	5.88604	6.12432	6.29527	7.6135	6.71367	6.67996	8.2647	7.86144	7.30373	8.59837	5.81623	7.3457	9.29045	8.55941	8.52891	8.62246	9.94137	7.91981	8.40647	5.86114	8.01199	8.30249
ENSG00000198604	Q9NRL2	11177	BAZ1A	Bromodomain adjacent to zinc finger domain protein 1A OS=Homo sapiens (Human) OX=9606 GN=BAZ1A PE=1 SV=2 source=Uniprot,https://www.uniprot.org/uniprot/Q9NRL2	178.6	92.3965	85.6307	94.4233	87.0069	93.3162	86.4839	83.0101	68.2295	77.997	80.1401	70.6086	78.581	47.8096	36.8131	45.9612	49.4793	45.9294	47.9297	43.3884	49.7467	47.4941	44.3031	40.7957	39.8839
ENSG00000090372	Q9NRL3	29888	STRN4	Striatin-4 OS=Homo sapiens (Human) OX=9606 GN=STRN4 PE=1 SV=2 source=Uniprot,https://www.uniprot.org/uniprot/Q9NRL3	80.5	73.3511	59.9291	55.4808	56.527	55.4202	45.5903	66.5478	48.1758	50.9031	53.7376	53.7584	47.149	73.4932	65.5483	64.3765	73.6721	74.475	60.6833	72.1289	67.4117	66.5359	99.3009	60.2048	59.0382
ENSG00000149313	Q9NRN7	60496	AASDHPPT	L-aminoadipate-semialdehyde dehydrogenase-phosphopantetheinyl transferase OS=Homo sapiens (Human) OX=9606 GN=AASDHPPT PE=1 SV=2 source=Uniprot,https://www.uniprot.org/uniprot/Q9NRN7	35.8	479.91	515.212	498.711	394.089	429.73	410.654	408.799	383.81	420.213	383.927	382.322	387.906	568.456	773.087	589.642	563.754	612.409	596.898	658.191	561.313	565.696	536.66	459.036	442.542
ENSG00000138382	Q9NRN9	29081	METTL5	Methyltransferase-like protein 5 OS=Homo sapiens (Human) OX=9606 GN=METTL5 PE=1 SV=1 source=Uniprot,https://www.uniprot.org/uniprot/Q9NRN9	23.7	58.1949	51.1391	68.0878	56.7511	45.3751	37.3125	55.305	47.3998	53.2555	52.03	45.2774	48.3001	46.7682	38.6901	34.9858	53.5784	42.456	51.6675	70.1901	48.2837	61.0378	48.8907	41.7483	43.1775
ENSG00000198856	Q9NRP0	58505	OSTC	Oligosaccharyltransferase complex subunit OSTC OS=Homo sapiens (Human) OX=9606 GN=OSTC PE=1 SV=1 source=Uniprot,https://www.uniprot.org/uniprot/Q9NRP0	16.8	139.177	159.404	139.9	80.6297	140.243	57.3092	125.638	101.824	107.66	109.714	93.7247	90.3926	81.0859	90.8134	62.2298	71.8363	88.004	66.095	86.0498	108.46	105.121	124.846	95.5084	95.4127
ENSG00000103121	Q9NRP2	56942	CMC2	COX assembly mitochondrial protein 2 homolog OS=Homo sapiens (Human) OX=9606 GN=CMC2 PE=1 SV=1 source=Uniprot,https://www.uniprot.org/uniprot/Q9NRP2	9.5	321.946	120.547	106.942	247.313	141.683	326.231	329.974	298.683	315.52	291.304	390.835	352.37	243.471	300.439	316.947	226.818	219.141	300.386	238.55	177.144	209.747	274.378	282.976	259.518
ENSG00000113360	Q9NRR4	29102	DROSHA	Ribonuclease 3 OS=Homo sapiens (Human) OX=9606 GN=DROSHA PE=1 SV=2 source=Uniprot,https://www.uniprot.org/uniprot/Q9NRR4	159.2	14.8718	7.79467	11.5244	10.3327	7.84429	11.3649	11.991	11.581	10.9842	9.25676	12.7112	11.2052	10.251	11.2297	10.6952	8.69422	7.86321	8.56019	7.8848	8.098	9.43575	12.2967	9.83176	8.78386
ENSG00000160803	Q9NRR5	56893	UBQLN4	Ubiquilin-4 OS=Homo sapiens (Human) OX=9606 GN=UBQLN4 PE=1 SV=2 source=Uniprot,https://www.uniprot.org/uniprot/Q9NRR5	63.8	109.475	129.741	103.084	109.97	129.921	114.424	110.129	112.701	108.728	116.582	109.175	113.571	112.946	114.624	125.274	105.256	113.045	109.768	110.252	127.111	105.142	117.783	112.878	123.506
ENSG00000148384	Q9NRR6	56623	INPP5E	Phosphatidylinositol polyphosphate 5-phosphatase type IV OS=Homo sapiens (Human) OX=9606 GN=INPP5E PE=1 SV=2 source=Uniprot,https://www.uniprot.org/uniprot/Q9NRR6	70.2	7.07472	4.96989	5.29265	6.24546	4.83123	4.96294	7.23115	6.64909	6.79982	7.1056	7.16349	7.29616	6.3036	7.14155	6.13145	7.29106	5.68355	6.38687	8.5726	6.3077	7.4475	7.54424	8.00822	8.20541
ENSG00000110025	Q9NRS6	29907	SNX15	Sorting nexin-15 OS=Homo sapiens (Human) OX=9606 GN=SNX15 PE=1 SV=1 source=Uniprot,https://www.uniprot.org/uniprot/Q9NRS6	38.3	113.986	120.556	125.054	115.925	115.151	116.326	117.62	114.083	119.313	116.469	124.407	124.408	146.613	126.729	129.273	115.591	111.118	121.049	122.391	126.066	127.43	115.363	126.753	125.823
ENSG00000013583	Q9NRV9	50865	HEBP1	Heme-binding protein 1 OS=Homo sapiens (Human) OX=9606 GN=HEBP1 PE=1 SV=1 source=Uniprot,https://www.uniprot.org/uniprot/Q9NRV9	21.1	230.26	321.807	200.517	302.91	287.74	257.337	206.234	177.973	217.831	96.7535	129.949	189.29	128.219	98.6015	97.4	116.983	117.158	94.2871	100.704	113.447	87.4068	126.495	130.895	139.856
ENSG00000136631	Q9NRW7	11311	VPS45	Vacuolar protein sorting-associated protein 45 OS=Homo sapiens (Human) OX=9606 GN=VPS45 PE=1 SV=1 source=Uniprot,https://www.uniprot.org/uniprot/Q9NRW7	65	117.944	126.373	141.018	135.218	122.017	136.595	128.343	129.528	136.298	142.535	138.189	144.545	137.57	157.369	164.513	154.683	153.777	145.066	168.016	144.827	153.005	153.749	160.818	155.951
ENSG00000115946	Q9NRX1	56902	PNO1	RNA-binding protein PNO1 OS=Homo sapiens (Human) OX=9606 GN=PNO1 PE=1 SV=1 source=Uniprot,https://www.uniprot.org/uniprot/Q9NRX1	27.9	111.11	95.797	96.2821	69.9176	95.412	68.0945	83.7376	71.8689	74.8051	63.3002	79.9257	88.5078	64.972	48.8674	51.4102	67.0113	66.4328	58.9821	63.7294	77.0127	73.6913	88.1008	62.0681	61.9909
ENSG00000158042	Q9NRX2	63875	MRPL17	39S ribosomal protein L17, mitochondrial OS=Homo sapiens (Human) OX=9606 GN=MRPL17 PE=1 SV=1 source=Uniprot,https://www.uniprot.org/uniprot/Q9NRX2	20	83.4301	132.774	103.822	120.685	119.785	106.819	84.517	73.9989	98.2853	87.524	96.5181	101.311	102.862	97.4693	97.8359	128.429	128.012	116.83	123.692	102.196	107.584	81.0552	87.786	85.2235
ENSG00000054148	Q9NRX4	29085	PHPT1	14 kDa phosphohistidine phosphatase OS=Homo sapiens (Human) OX=9606 GN=PHPT1 PE=1 SV=1 source=Uniprot,https://www.uniprot.org/uniprot/Q9NRX4	13.8	462.081	594.204	591.347	977.772	654.516	947.941	665.388	744.927	687.248	607.272	692.631	763.815	651.155	629.894	795.195	1021.59	588.957	668.656	608.163	569.207	577.265	535.213	637.805	752.35
ENSG00000111897	Q9NRX5	57515	SERINC1	Serine incorporator 1 OS=Homo sapiens (Human) OX=9606 GN=SERINC1 PE=1 SV=1 source=Uniprot,https://www.uniprot.org/uniprot/Q9NRX5	50.5	26.1559	36.431	26.8323	25.2036	29.5072	17.5512	30.7377	24.2238	21.967	25.3388	22.2992	19.0936	33.3762	25.6625	23.8692	33.1414	44.6714	30.7182	30.6921	49.4551	41.9139	44.2625	26.4448	24.6986
ENSG00000215717	Q9NRX6	56900	TMEM167B	Protein kish-B OS=Homo sapiens (Human) OX=9606 GN=TMEM167B PE=3 SV=1 source=Uniprot,https://www.uniprot.org/uniprot/Q9NRX6	8.3	81.4063	82.7107	108.71	44.4414	60.8795	33.8791	70.782	47.3005	41.1689	58.0006	47.3362	45.1897	54.1037	46.4566	34.0021	52.5587	72.8188	39.2293	46.1045	81.3179	77.2194	124.671	56.4262	42.6033
ENSG00000148153	Q9NRY2	58493	INIP	SOSS complex subunit C OS=Homo sapiens (Human) OX=9606 GN=INIP PE=1 SV=1 source=Uniprot,https://www.uniprot.org/uniprot/Q9NRY2	11.4	534.633	650.714	569.892	579.573	589.08	639.527	529.188	702.086	576.973	587.624	628.318	556.861	531.232	434.472	481.018	544.064	539.28	569.655	479.03	530.99	489.113	522.669	563.496	453.858
ENSG00000160007	Q9NRY4	2909	ARHGAP35	Rho GTPase-activating protein 35 OS=Homo sapiens (Human) OX=9606 GN=ARHGAP35 PE=1 SV=3 source=Uniprot,https://www.uniprot.org/uniprot/Q9NRY4	170.4	140.186	153.912	153.747	127.123	127.073	131.185	138.315	137.111	142.7	145.234	156.568	143.213	155.622	185.006	173.069	161.464	165.534	152.883	160.399	152.48	162.617	180.219	159.589	153.9
ENSG00000055147	Q9NRY5	10827	FAM114A2	Protein FAM114A2 OS=Homo sapiens (Human) OX=9606 GN=FAM114A2 PE=1 SV=4 source=Uniprot,https://www.uniprot.org/uniprot/Q9NRY5	55.4	166.159	149.72	175.563	139.013	126.012	102.729	170.288	128.564	127.378	130.743	146.293	134.672	99.3824	104.027	85.4253	99.5442	97.5774	72.5956	103.153	110.119	107.948	137.74	109.034	89.1674
ENSG00000187838	Q9NRY6	57048	PLSCR3	Phospholipid scramblase 3 OS=Homo sapiens (Human) OX=9606 GN=PLSCR3 PE=1 SV=2 source=Uniprot,https://www.uniprot.org/uniprot/Q9NRY6	31.6	11.667	7.32125	7.31172	17.034	6.92276	14.6019	17.2916	16.0965	16.3362	16.6487	20.0832	17.5191	18.2028	13.3651	16.4977	12.2484	8.93724	13.3186	14.421	8.94156	12.2239	18.5358	18.4888	16.579
ENSG00000026652	Q9NRZ5	56895	AGPAT4	1-acyl-sn-glycerol-3-phosphate acyltransferase delta OS=Homo sapiens (Human) OX=9606 GN=AGPAT4 PE=1 SV=1 source=Uniprot,https://www.uniprot.org/uniprot/Q9NRZ5	44	156.306	187.727	240.404	169.783	227.522	137.958	137.99	175.552	145.825	148.016	145.088	122.452	211.727	218.181	164.435	248.016	254.525	184.643	186.846	211.198	213.188	186.373	195.88	178.724
ENSG00000160216	Q9NRZ7	56894	AGPAT3	1-acyl-sn-glycerol-3-phosphate acyltransferase gamma OS=Homo sapiens (Human) OX=9606 GN=AGPAT3 PE=1 SV=1 source=Uniprot,https://www.uniprot.org/uniprot/Q9NRZ7	43.4	80.6256	89.7762	88.6628	81.0376	99.4525	84.6855	100.316	89.6896	85.4428	90.086	92.6593	88.9476	67.4263	76.5642	68.6786	87.7663	91.5081	86.8339	97.9183	107.755	109.62	129.828	97.2413	103.466
ENSG00000119969	Q9NRZ9	3070	HELLS	Lymphoid-specific helicase OS=Homo sapiens (Human) OX=9606 GN=HELLS PE=1 SV=1 source=Uniprot,https://www.uniprot.org/uniprot/Q9NRZ9	97	78.1719	69.5109	97.162	61.2214	59.8052	72.14	61.9071	55.8981	61.9202	59.9408	61.8058	58.9387	23.0591	16.6236	30.5702	19.344	14.7401	23.2582	14.9237	16.8225	17.6862	13.8514	17.9773	20.9554
ENSG00000137504	Q9NS37	58487	CREBZF	CREB/ATF bZIP transcription factor OS=Homo sapiens (Human) OX=9606 GN=CREBZF PE=1 SV=2 source=Uniprot,https://www.uniprot.org/uniprot/Q9NS37	37.1	1.05465	0.960551	0.564197	1.63366	1.02563	0.972896	1.25946	1.33548	0.836179	1.15444	1.21794	1.21804	1.74683	1.11743	1.06586	1.3792	1.31745	0.873004	1.94286	1.7854	1.4788	1.82112	1.88435	1.46051
ENSG00000197579	Q9NS56	10210	TOPORS	E3 ubiquitin-protein ligase Topors OS=Homo sapiens (Human) OX=9606 GN=TOPORS PE=1 SV=1 source=Uniprot,https://www.uniprot.org/uniprot/Q9NS56	119.1	4.091	3.40559	4.98062	3.61838	3.68248	4.65888	4.37793	3.9909	4.49346	5.07253	4.0603	4.45125	3.44805	3.52869	5.11535	3.49711	3.87874	4.23922	4.54063	4.88901	6.01229	2.59969	4.0779	4.067
ENSG00000100216	Q9NS69	56993	TOMM22	Mitochondrial import receptor subunit TOM22 homolog OS=Homo sapiens (Human) OX=9606 GN=TOMM22 PE=1 SV=3 source=Uniprot,https://www.uniprot.org/uniprot/Q9NS69	15.5	356.057	468.647	506.623	345.779	405.358	188.724	316.992	234.932	239.959	311.171	260.495	209.42	265.45	246.075	192.002	393.208	460.389	279.134	502.731	522.187	486.052	441.526	296.311	226.107
ENSG00000151332	Q9NS73	51562	MBIP	MAP3K12-binding inhibitory protein 1 OS=Homo sapiens (Human) OX=9606 GN=MBIP PE=1 SV=2 source=Uniprot,https://www.uniprot.org/uniprot/Q9NS73	39.3	17.7419	17.2807	14.3636	12.189	18.8466	10.7369	14.1053	13.108	12.2207	13.6812	8.38252	12.3266	9.55742	8.59568	9.60819	8.76656	13.1276	9.99375	12.373	13.7735	11.4616	13.109	10.7804	11.4109
ENSG00000132434	Q9NS86	55915	LANCL2	LanC-like protein 2 OS=Homo sapiens (Human) OX=9606 GN=LANCL2 PE=1 SV=1 source=Uniprot,https://www.uniprot.org/uniprot/Q9NS86	50.8	232.403	181.798	192.382	127.505	153.665	122.963	180.523	134.926	136.338	141.775	159.359	143.097	171.216	233.795	188.577	121.518	147.237	129.367	136.17	156.955	133.977	234.936	155.006	129.479
ENSG00000163808	Q9NS87	56992	KIF15	Kinesin-like protein KIF15 OS=Homo sapiens (Human) OX=9606 GN=KIF15 PE=1 SV=1 source=Uniprot,https://www.uniprot.org/uniprot/Q9NS87	160.1	36.7475	34.2064	45.3869	30.6906	30.9014	30.0547	34.6904	28.3483	35.1326	40.5323	34.3454	36.4534	12.6463	14.202	11.3544	12.2318	16.0337	10.2972	11.7802	15.4355	11.7898	14.0546	15.1638	9.54032
ENSG00000178585	Q9NSA3	56998	CTNNBIP1	Beta-catenin-interacting protein 1 OS=Homo sapiens (Human) OX=9606 GN=CTNNBIP1 PE=1 SV=1 source=Uniprot,https://www.uniprot.org/uniprot/Q9NSA3	9.2	509.257	485.579	406.256	446.131	391.815	478.111	565.508	407.201	512.16	446.717	491.26	627.313	367.655	487.319	435.292	360.249	304.719	307.587	345.607	310.111	291.061	331.659	309.929	362.513
ENSG00000103449	Q9NSC2	6299	SALL1	Sal-like protein 1 OS=Homo sapiens (Human) OX=9606 GN=SALL1 PE=1 SV=2 source=Uniprot,https://www.uniprot.org/uniprot/Q9NSC2	140.3	44.1939	23.7611	42.5787	52.3401	55.7324	56.008	30.1638	42.3477	33.2801	33.3643	32.1199	30.7724	11.5141	10.6555	13.0907	11.5293	13.1628	12.3721	12.7421	13.9852	12.2187	10.9525	11.9691	11.8838
ENSG00000051128	Q9NSC5	9454	HOMER3	Homer protein homolog 3 OS=Homo sapiens (Human) OX=9606 GN=HOMER3 PE=1 SV=2 source=Uniprot,https://www.uniprot.org/uniprot/Q9NSC5	39.8	96.2322	71.574	81.7169	84.1825	78.3717	78.4169	119.011	96.8073	99.4443	149.764	97.8963	109.391	89.0684	94.4551	77.1193	65.5429	69.5543	70.303	70.2799	73.4359	86.8729	106.765	84.5796	74.1677
ENSG00000063587	Q9NSD4		ZNF275	Zinc finger protein 275 OS=Homo sapiens (Human) OX=9606 GN=ZNF275 PE=1 SV=2 source=Uniprot,https://www.uniprot.org/uniprot/Q9NSD4	48.4	4.10219	3.37212	6.18309	3.98742	1.01955	13.072	4.41974	3.57318	4.76891	4.24758	5.51746	5.43674	4.90846	5.25206	6.17494	4.05272	9.10768	3.69258	4.15315	4.30975	48.3025	4.35939	5.13536	13.4349
ENSG00000116120	Q9NSD9	10056	FARSB	Phenylalanine--tRNA ligase beta subunit OS=Homo sapiens (Human) OX=9606 GN=FARSB PE=1 SV=3 source=Uniprot,https://www.uniprot.org/uniprot/Q9NSD9	66.1	319.479	330.936	365.774	337.622	318.486	362.369	338.922	357.082	355.154	374.008	388.58	370.325	438.154	523.237	515.839	559.642	528.932	510.785	597.145	516.811	521.59	503.351	492.07	499.428
ENSG00000067704	Q9NSE4	55699	IARS2	Isoleucine--tRNA ligase, mitochondrial OS=Homo sapiens (Human) OX=9606 GN=IARS2 PE=1 SV=2 source=Uniprot,https://www.uniprot.org/uniprot/Q9NSE4	113.7	167.57	164.933	197.172	182.836	181.865	150.221	163.579	140.166	163.666	140.143	146.323	150.339	173.992	176.536	158.985	243.328	241.605	208.833	256.974	197.233	212.958	194.315	184.133	164.858
ENSG00000160256	Q9NSI2	85395	FAM207A	Protein FAM207A OS=Homo sapiens (Human) OX=9606 GN=FAM207A PE=1 SV=2 source=Uniprot,https://www.uniprot.org/uniprot/Q9NSI2	25.4	94.9704	89.1665	88.3175	88.8128	73.3931	89.5349	82.7734	77.8948	76.1051	85.6286	75.9748	80.1605	70.8332	62.6976	69.7477	77.5346	70.2713	82.2622	89.9631	82.3924	78.0435	72.3765	69.9674	65.1329
ENSG00000137171	Q9NSK0	89953	KLC4	Kinesin light chain 4 OS=Homo sapiens (Human) OX=9606 GN=KLC4 PE=1 SV=3 source=Uniprot,https://www.uniprot.org/uniprot/Q9NSK0	68.6	114.938	131.601	108.69	105.782	119.497	82.9398	95.839	88.7753	88.9244	81.2518	75.2545	79.7825	96.2039	114.594	97.6699	93.0094	96.8026	85.0836	87.6965	87.1938	84.8643	73.7954	65.169	66.4366
ENSG00000131943	Q9NSK7	83636	C19orf12	Protein C19orf12 OS=Homo sapiens (Human) OX=9606 GN=C19orf12 PE=1 SV=3 source=Uniprot,https://www.uniprot.org/uniprot/Q9NSK7	16.3	150.034	136.611	62.6665	57.4063	140.349	60.0538	118.887	67.5935	83.4559	87.3497	63.0954	85.1848	113.651	91.0092	130.197	87.7362	193.328	89.3354	95.8203	171.357	100.982	260.796	93.1785	126.629
ENSG00000100162	Q9NSP4	79019	CENPM	Centromere protein M OS=Homo sapiens (Human) OX=9606 GN=CENPM PE=1 SV=1 source=Uniprot,https://www.uniprot.org/uniprot/Q9NSP4	19.7	142.525	122.307	175.969	121.682	140.921	126.634	131.856	123.834	133.457	134.068	135.399	120.677	53.3778	36.2314	40.6694	50.6653	42.4317	34.6338	48.1614	47.742	45.3561	56.0124	45.6171	39.5946
ENSG00000213689	Q9NSU2	11277	TREX1			6.66728	5.09637	6.35306	5.95396	7.41917	9.90631	8.33234	9.68819	9.62476	11.2191	9.32388	9.55851	4.29884	5.7691	6.37416	3.64777	4.89569	6.10397	4.51814	6.57469	5.54853	6.62358	7.12766	6.21021
ENSG00000185189	Q9NSY0	340371	NRBP2	Nuclear receptor-binding protein 2 OS=Homo sapiens (Human) OX=9606 GN=NRBP2 PE=1 SV=2 source=Uniprot,https://www.uniprot.org/uniprot/Q9NSY0	57.8	9.51034	14.1278	14.7313	9.94764	15.0603	6.34211	11.3055	15.3005	8.6861	12.6982	10.8255	8.15658	9.74569	10.3717	6.04769	9.55735	10.6477	6.75517	11.029	11.5589	9.77738	15.9133	14.9433	10.574
ENSG00000138756	Q9NSY1	55589	BMP2K	BMP-2-inducible protein kinase OS=Homo sapiens (Human) OX=9606 GN=BMP2K PE=1 SV=2 source=Uniprot,https://www.uniprot.org/uniprot/Q9NSY1	129.1	3.19552	4.46112	3.45799	2.80744	4.21323	3.88012	3.23616	3.82521	4.34078	4.37479	4.77539	5.03962	2.74624	2.91253	3.37122	2.41861	3.09915	3.09607	2.1314	2.99051	2.72374	3.91061	4.04928	2.97732
ENSG00000144848	Q9NT62	64422	ATG3	Ubiquitin-like-conjugating enzyme ATG3 OS=Homo sapiens (Human) OX=9606 GN=ATG3 PE=1 SV=1 source=Uniprot,https://www.uniprot.org/uniprot/Q9NT62	35.8	127.594	150.212	145.007	133.857	151.128	128.538	143.746	147.495	144.123	169.197	152.225	160.38	126.332	126.129	123.642	154.268	159.669	145.851	160.852	161.775	145.334	167.073	149.015	151.914
ENSG00000142082	Q9NTG7	23410	SIRT3	NAD-dependent protein deacetylase sirtuin-3, mitochondrial OS=Homo sapiens (Human) OX=9606 GN=SIRT3 PE=1 SV=2 source=Uniprot,https://www.uniprot.org/uniprot/Q9NTG7	43.5	59.8758	59.8502	41.0716	53.0611	65.5975	93.2571	50.8292	53.4171	65.3428	53.092	57.6141	74.6525	47.2185	63.9768	84.8495	64.2674	71.6677	101.753	67.8807	60.9203	70.9876	58.7003	61.4872	75.5369
ENSG00000083642	Q9NTI5	23047	PDS5B	Sister chromatid cohesion protein PDS5 homolog B OS=Homo sapiens (Human) OX=9606 GN=PDS5B PE=1 SV=1 source=Uniprot,https://www.uniprot.org/uniprot/Q9NTI5	164.6	330.052	283.337	305.331	344.601	328.661	351.486	345.078	351.661	335.194	351.792	383.448	352.707	316.843	330.622	322.721	315.583	301.298	299.681	271.219	269.688	282.045	278.71	296.776	301.407
ENSG00000113810	Q9NTJ3	10051	SMC4	Structural maintenance of chromosomes protein 4 OS=Homo sapiens (Human) OX=9606 GN=SMC4 PE=1 SV=2 source=Uniprot,https://www.uniprot.org/uniprot/Q9NTJ3	147.1	222.096	211.213	268.627	202.753	216.849	170.262	223.28	195.351	219.244	271.414	246.945	211.972	61.4922	51.2851	67.5481	62.1682	60.5814	63.3964	57.3711	67.4426	70.314	57.8014	61.9494	56.9309
ENSG00000140400	Q9NTJ4	4123	MAN2C1	Alpha-mannosidase 2C1 OS=Homo sapiens (Human) OX=9606 GN=MAN2C1 PE=1 SV=1 source=Uniprot,https://www.uniprot.org/uniprot/Q9NTJ4	115.8	37.3129	34.6068	30.0293	24.8704	39.0828	22.7715	30.7348	25.8832	28.4024	32.7961	26.4729	28.1181	17.4563	20.7516	24.0378	17.5761	26.009	21.3662	19.8096	24.2328	22.4854	28.6574	21.3655	21.4237
ENSG00000211456	Q9NTJ5	22908	SACM1L	Phosphatidylinositide phosphatase SAC1 OS=Homo sapiens (Human) OX=9606 GN=SACM1L PE=1 SV=2 source=Uniprot,https://www.uniprot.org/uniprot/Q9NTJ5	66.9	174.494	156.209	174.245	179.663	204.487	151.193	184.162	173.584	164.571	186.131	182.995	165.39	165.978	173.376	146.043	162.888	168.826	129.946	159.054	175.245	165.538	196.845	187.029	164.403
ENSG00000138430	Q9NTK5	29789	OLA1	Obg-like ATPase 1 OS=Homo sapiens (Human) OX=9606 GN=OLA1 PE=1 SV=2 source=Uniprot,https://www.uniprot.org/uniprot/Q9NTK5	44.7	561.207	675.921	694.866	578.294	581.847	506.056	577.274	492.005	564.362	510.467	632.779	541.001	567.715	535.293	555.502	648.728	579.68	536.287	534.749	593.333	585.28	568.445	561.164	555.565
ENSG00000119929	Q9NTM9	51076	CUTC	Copper homeostasis protein cutC homolog OS=Homo sapiens (Human) OX=9606 GN=CUTC PE=1 SV=1 source=Uniprot,https://www.uniprot.org/uniprot/Q9NTM9	29.3	26.1273	21.2374	16.6836	15.5884	24.8801	17.7337	26.3237	26.8267	22.3796	22.779	21.5744	23.2643	18.5979	20.698	15.792	16.5391	24.9222	17.1091	22.5007	31.1079	22.0416	29.5266	27.0467	25.9452
ENSG00000095539	Q9NTN9	57715	SEMA4G	Semaphorin-4G OS=Homo sapiens (Human) OX=9606 GN=SEMA4G PE=1 SV=1 source=Uniprot,https://www.uniprot.org/uniprot/Q9NTN9	91.4	2.74247	3.35841	3.2015	2.14752	2.48126	3.95805	2.90121	3.6778	3.90656	3.55688	2.86671	3.77485	5.43247	6.04886	6.36386	9.99159	17.5231	7.86894	8.81088	7.32088	7.38286	5.92874	6.23532	6.31411
ENSG00000093144	Q9NTX5	55862	ECHDC1	Ethylmalonyl-CoA decarboxylase OS=Homo sapiens (Human) OX=9606 GN=ECHDC1 PE=1 SV=2 source=Uniprot,https://www.uniprot.org/uniprot/Q9NTX5	33.7	104.401	188.836	113.58	94.4925	105.269	70.4356	88.2239	71.0249	72.6944	78.6348	76.9835	69.3937	87.9711	78.7741	73.97	76.5176	85.1911	73.0809	92.7563	93.0505	92.13	90.3012	70.9437	72.2175
ENSG00000244462	Q9NTZ6	10137	RBM12	RNA-binding protein 12 OS=Homo sapiens (Human) OX=9606 GN=RBM12 PE=1 SV=1 source=Uniprot,https://www.uniprot.org/uniprot/Q9NTZ6	97.3	435.932	440.995	433.077	373.944	412.995	362.286	400.405	379.463	374.538	374.099	373.504	368.377	373.025	395.405	379.141	357.876	394.064	362.866	375.722	414.855	390.892	455.687	372.647	373.044
ENSG00000065491	Q9NU19	55633	TBC1D22B	TBC1 domain family member 22B OS=Homo sapiens (Human) OX=9606 GN=TBC1D22B PE=1 SV=3 source=Uniprot,https://www.uniprot.org/uniprot/Q9NU19	59	12.0545	7.53427	12.9176	16.5942	7.1083	19.7689	14.1906	19.1735	16.5141	14.9046	20.3398	18.8471	17.3398	25.5315	23.3643	18.6942	8.70284	17.3007	15.3248	8.52062	13.0927	13.3146	18.539	18.3819
ENSG00000112159	Q9NU22	23195	MDN1	Midasin OS=Homo sapiens (Human) OX=9606 GN=MDN1 PE=1 SV=2 source=Uniprot,https://www.uniprot.org/uniprot/Q9NU22	632.4	22.2691	23.1331	28.7136	20.5688	20.8493	19.3313	19.6233	22.0637	20.4449	21.5029	22.3056	20.5863	21.3201	19.3268	19.1415	21.608	21.6226	19.5182	20.704	20.7964	23.5968	19.6566	23.0861	20.0713
ENSG00000083099	Q9NU23	57226	LYRM2	LYR motif-containing protein 2 OS=Homo sapiens (Human) OX=9606 GN=LYRM2 PE=1 SV=1 source=Uniprot,https://www.uniprot.org/uniprot/Q9NU23	10.4	209.897	197.597	267.89	222.284	234.032	185.615	214.678	143.464	192.331	214.611	185.103	196.956	226.997	207.86	168.204	246.066	227.019	202.701	265.17	215.306	230.174	250.389	169.224	167.977
ENSG00000154930	Q9NUB1	84532	ACSS1	Acetyl-coenzyme A synthetase 2-like, mitochondrial OS=Homo sapiens (Human) OX=9606 GN=ACSS1 PE=1 SV=2 source=Uniprot,https://www.uniprot.org/uniprot/Q9NUB1	74.8	80.1143	53.5061	93.9156	110.585	142.442	91.3852	82.4084	81.5026	91.8711	81.0778	73.6949	71.1204	42.6226	42.3829	42.3718	54.5415	66.8437	55.5763	45.5465	53.83	58.1988	37.8874	55.322	40.0358
ENSG00000247315	Q9NUD5	85364	ZCCHC3	Zinc finger CCHC domain-containing protein 3 OS=Homo sapiens (Human) OX=9606 GN=ZCCHC3 PE=1 SV=2 source=Uniprot,https://www.uniprot.org/uniprot/Q9NUD5	43.5	278.645	217.217	249.999	129.957	191.814	120.864	167.095	107.132	122.722	108.034	115.122	105.203	148.486	176.764	143.448	116.032	151.03	113.033	148.6	134.132	149.645	168.31	139.499	103.132
ENSG00000242612	Q9NUI1	26063	DECR2	Peroxisomal 2,4-dienoyl-CoA reductase OS=Homo sapiens (Human) OX=9606 GN=DECR2 PE=1 SV=1 source=Uniprot,https://www.uniprot.org/uniprot/Q9NUI1	30.8	5.40854	17.416	24.6134	17.2582	14.8174	15.5824	10.9997	20.0893	16.7684	24.5492	23.9355	19.7213	13.3093	22.2771	18.4355	18.3176	18.4057	14.4927	22.129	20.8173	20.3015	4.77367	24.8062	17.3155
ENSG00000144827	Q9NUJ1	55347	ABHD10	Mycophenolic acid acyl-glucuronide esterase, mitochondrial OS=Homo sapiens (Human) OX=9606 GN=ABHD10 PE=1 SV=1 source=Uniprot,https://www.uniprot.org/uniprot/Q9NUJ1	33.9	166.696	170.588	167.207	172.11	204.97	147.035	152.709	119.672	153.683	133.264	143.432	148.078	227.926	235.807	208.339	278.468	340.422	236.757	319.82	293.433	252.031	235.845	203.07	190.966
ENSG00000176148	Q9NUJ3	55346	TCP11L1	T-complex protein 11-like protein 1 OS=Homo sapiens (Human) OX=9606 GN=TCP11L1 PE=1 SV=1 source=Uniprot,https://www.uniprot.org/uniprot/Q9NUJ3	57	17.9021	17.3939	14.8927	15.8099	24.4346	20.5349	21.6329	19.017	20.8942	22.4524	23.0178	21.7755	14.7559	18.2767	18.6275	16.6943	21.1197	21.9947	19.5663	21.0621	22.4283	20.6832	18.1286	19.2832
ENSG00000040341	Q9NUL3	27067	STAU2	Double-stranded RNA-binding protein Staufen homolog 2 OS=Homo sapiens (Human) OX=9606 GN=STAU2 PE=1 SV=2 source=Uniprot,https://www.uniprot.org/uniprot/Q9NUL3	62.6	138.884	136.549	133.884	141.247	135.243	134.697	143.421	148.282	143.85	143.24	162.927	126.733	216.99	197.167	220.39	209.085	205.824	183.525	205.09	175.698	199.169	185.617	159.617	170.13
ENSG00000130813	Q9NUL5	55337	SHFL	Shiftless antiviral inhibitor of ribosomal frameshifting protein OS=Homo sapiens (Human) OX=9606 GN=SHFL PE=1 SV=2 source=Uniprot,https://www.uniprot.org/uniprot/Q9NUL5	33.1	4.36296	10.5004	9.88669	8.10849	12.9177	10.1356	18.5735	19.4656	17.8465	23.5262	20.4444	26.2479	5.4192	8.96607	7.41598	8.30603	9.3256	9.12214	15.7619	18.9505	17.5872	28.2478	29.7117	28.6299
ENSG00000182810	Q9NUL7	55794	DDX28	Probable ATP-dependent RNA helicase DDX28 OS=Homo sapiens (Human) OX=9606 GN=DDX28 PE=1 SV=2 source=Uniprot,https://www.uniprot.org/uniprot/Q9NUL7	59.5	14.3142	13.2355	15.5364	14.1732	11.1916	11.7838	12.4469	9.2578	13.0331	13.1243	15.4698	14.2181	12.7159	11.6856	10.8706	13.9222	10.4702	13.4859	13.3945	10.3879	13.763	12.6757	12.9122	10.9396
ENSG00000106460	Q9NUM4	54664	TMEM106B	Transmembrane protein 106B OS=Homo sapiens (Human) OX=9606 GN=TMEM106B PE=1 SV=2 source=Uniprot,https://www.uniprot.org/uniprot/Q9NUM4	31.1	123.618	134.62	112.762	121.972	137.121	88.1344	118.133	79.1882	91.9505	79.6921	58.7757	61.8973	124.754	93.9987	105.42	164.355	196.29	92.0666	109.11	135.35	113.608	149.264	79.9684	73.4017
ENSG00000186222	Q9NUP1	55330	BLOC1S4	Biogenesis of lysosome-related organelles complex 1 subunit 4 OS=Homo sapiens (Human) OX=9606 GN=BLOC1S4 PE=1 SV=1 source=Uniprot,https://www.uniprot.org/uniprot/Q9NUP1	23.3	60.8521	54.1481	58.9067	53.7851	51.5854	70.9233	63.8531	63.4841	68.1752	67.7004	65.3306	67.6592	54.7605	46.7732	51.3516	44.4071	42.2827	63.3937	53.0779	48.0841	52.4216	55.523	57.2957	53.198
ENSG00000148943	Q9NUP9	55327	LIN7C	Protein lin-7 homolog C OS=Homo sapiens (Human) OX=9606 GN=LIN7C PE=1 SV=1 source=Uniprot,https://www.uniprot.org/uniprot/Q9NUP9	21.8	131.332	139.909	119.655	124.328	112.887	105.171	128.432	115.227	128.288	140.6	133.827	126.771	133.345	133.938	113.437	103.919	98.1231	83.3357	132.089	117.007	122.702	138.329	129.452	124.909
ENSG00000155189	Q9NUQ2	55326	AGPAT5	1-acyl-sn-glycerol-3-phosphate acyltransferase epsilon OS=Homo sapiens (Human) OX=9606 GN=AGPAT5 PE=1 SV=3 source=Uniprot,https://www.uniprot.org/uniprot/Q9NUQ2	42	53.5414	63.8959	69.2288	72.5861	78.5999	71.9204	67.4664	67.1432	70.1732	74.7458	82.1575	82.6472	67.5393	61.6097	79.1255	74.9802	74.6929	81.3316	72.9136	80.6656	73.9028	73.0241	75.1678	78.6809
ENSG00000086712	Q9NUQ3	55787	TXLNG	Gamma-taxilin OS=Homo sapiens (Human) OX=9606 GN=TXLNG PE=1 SV=2 source=Uniprot,https://www.uniprot.org/uniprot/Q9NUQ3	60.5	131.105	136.981	141.934	130.192	117.053	129.451	126.68	124.029	123.54	127.538	127.312	117.673	144.182	154.598	149.382	129.169	128.062	132.396	124.062	128.198	129.954	117.056	113.659	114.127
ENSG00000196141	Q9NUQ6	26010	SPATS2L	SPATS2-like protein OS=Homo sapiens (Human) OX=9606 GN=SPATS2L PE=1 SV=2 source=Uniprot,https://www.uniprot.org/uniprot/Q9NUQ6	61.7	36.1931	70.4265	49.8209	27.0035	28.6267	28.592	31.538	28.6495	28.107	25.6009	45.6383	27.597	24.886	28.2692	32.8643	19.094	18.6941	19.2805	21.2791	22.5006	23.6799	41.2307	73.8668	34.5199
ENSG00000109775	Q9NUQ7	55325	UFSP2	Ufm1-specific protease 2 OS=Homo sapiens (Human) OX=9606 GN=UFSP2 PE=1 SV=3 source=Uniprot,https://www.uniprot.org/uniprot/Q9NUQ7	53.2	118.361	172.868	149.537	125.087	149.948	139.791	120.105	126.968	128.73	110.775	121.964	132.241	99.911	105.618	118.986	112.144	105.797	111.814	96.9348	114.702	114	97.0894	104.121	111.68
ENSG00000161204	Q9NUQ8	55324	ABCF3	ATP-binding cassette sub-family F member 3 OS=Homo sapiens (Human) OX=9606 GN=ABCF3 PE=1 SV=2 source=Uniprot,https://www.uniprot.org/uniprot/Q9NUQ8	79.7	76.6923	72.959	60.8117	81.1475	71.4547	87.2998	69.5877	65.2021	80.1049	74.8579	69.8268	85.1768	74.9734	73.4149	82.9603	77.2409	72.1783	83.3648	71.7339	73.4165	68.2388	64.5194	68.8897	71.3866
ENSG00000153310	Q9NUQ9	51571	CYRIB	Protein FAM49B OS=Homo sapiens (Human) OX=9606 GN=FAM49B PE=1 SV=1 source=Uniprot,https://www.uniprot.org/uniprot/Q9NUQ9	36.7	264.686	298.19	258.284	243.707	270.36	226.883	241.496	261.001	255.78	228.526	229.547	225.942	324.414	358.753	332.127	361.823	397.784	339.133	424.03	401.582	366.911	376.972	306.546	335.669
ENSG00000197150	Q9NUT2	11194	ABCB8	Mitochondrial potassium channel ATP-binding subunit OS=Homo sapiens (Human) OX=9606 GN=ABCB8 PE=1 SV=3 source=Uniprot,https://www.uniprot.org/uniprot/Q9NUT2	79.9	8.06466	9.59268	11.1501	8.93556	11.0857	5.0716	8.16491	8.08785	8.41066	7.71963	8.39947	7.36618	13.0032	9.03785	5.79093	15.6694	16.98	11.5861	18.5127	13.8706	15.3538	14.6679	10.5309	9.78956
ENSG00000168872	Q9NUU7	55308	DDX19A	ATP-dependent RNA helicase DDX19A OS=Homo sapiens (Human) OX=9606 GN=DDX19A PE=1 SV=1 source=Uniprot,https://www.uniprot.org/uniprot/Q9NUU7	53.9	33.3177	59.3055	49.9172	49.4235	52.9685	109.187	37.494	47.7427	44.5192	30.1879	46.5763	56.1484	67.6874	35.0358	70.2672	38.0963	38.2404	38.7753	23.7772	39.9884	33.2276	17.1021	38.5993	37.7409
ENSG00000042088	Q9NUW8	55775	TDP1	Tyrosyl-DNA phosphodiesterase 1 OS=Homo sapiens (Human) OX=9606 GN=TDP1 PE=1 SV=2 source=Uniprot,https://www.uniprot.org/uniprot/Q9NUW8	68.4	95.2017	68.3358	91.0497	74.4148	78.6182	69.2352	81.7039	62.6726	69.5116	71.7617	71.1278	66.6278	55.3009	66.7448	57.575	47.1089	45.2989	43.1245	51.7722	49.5617	52.1616	52.1613	48.1394	45.8998
ENSG00000128513	Q9NUX5	25913	POT1	Protection of telomeres protein 1 OS=Homo sapiens (Human) OX=9606 GN=POT1 PE=1 SV=1 source=Uniprot,https://www.uniprot.org/uniprot/Q9NUX5	71.4	46.245	41.2129	38.7801	35.3924	40.383	33.5422	42.1271	36.0496	36.8356	36.4506	38.9402	32.6169	24.6866	29.6451	27.3926	30.0385	30.8033	33.7962	31.0295	32.3878	31.2032	31.9638	31.2517	29.9805
ENSG00000036054	Q9NUY8	55773	TBC1D23	TBC1 domain family member 23 OS=Homo sapiens (Human) OX=9606 GN=TBC1D23 PE=1 SV=3 source=Uniprot,https://www.uniprot.org/uniprot/Q9NUY8	78.3	45.1527	47.7133	42.8226	44.4965	46.2008	39.8534	46.6545	42.0592	45.8303	50.2226	43.0609	45.3335	37.5499	38.2722	34.9314	42.257	43.8666	40.1956	41.4636	46.6769	42.9817	38.4897	39.3673	39.0338
ENSG00000164934	Q9NV06	25879	DCAF13	DDB1- and CUL4-associated factor 13 OS=Homo sapiens (Human) OX=9606 GN=DCAF13 PE=1 SV=2 source=Uniprot,https://www.uniprot.org/uniprot/Q9NV06	51.4	91.79	89.929	96.1077	104.47	77.2759	130.95	88.3566	95.416	91.5695	85.6323	93.0763	94.0934	95.1409	91.0202	105.027	107.117	84.206	99.1948	105.761	83.1682	97.9448	84.2066	92.276	89.2046
ENSG00000177971	Q9NV31	55272	IMP3	U3 small nucleolar ribonucleoprotein protein IMP3 OS=Homo sapiens (Human) OX=9606 GN=IMP3 PE=1 SV=1 source=Uniprot,https://www.uniprot.org/uniprot/Q9NV31	21.8	136.913	122.01	109.745	86.2104	112.524	110.089	99.4746	99.6333	92.9659	83.3069	79.7639	89.3897	72.8219	69.1354	87.4854	85.9023	93.4842	94.2416	104.956	109.882	91.6025	104.578	88.0986	84.6852
ENSG00000136159	Q9NV35	55270	NUDT15	Nucleotide triphosphate diphosphatase NUDT15 OS=Homo sapiens (Human) OX=9606 GN=NUDT15 PE=1 SV=1 source=Uniprot,https://www.uniprot.org/uniprot/Q9NV35	18.6	121.212	167.052	172.565	90.3377	120.089	58.3747	106.675	79.5533	90.704	103.015	102.267	78.3287	67.7333	82.7967	52.2485	78.1588	74.2317	60.212	78.5241	95.7495	81.756	92.7275	89.4925	62.1137
ENSG00000101189	Q9NV56	55257	MRGBP	MRG/MORF4L-binding protein OS=Homo sapiens (Human) OX=9606 GN=MRGBP PE=1 SV=1 source=Uniprot,https://www.uniprot.org/uniprot/Q9NV56	22.4	130.936	113.742	103.442	120.531	129.521	105.518	120.25	115.903	113.869	114.321	120.316	111.262	98.1164	107.813	110.975	105.073	102.589	119.604	100.961	128.118	132.952	112.408	123.01	118.893
ENSG00000090989	Q9NV70	55763	EXOC1	Exocyst complex component 1 OS=Homo sapiens (Human) OX=9606 GN=EXOC1 PE=1 SV=4 source=Uniprot,https://www.uniprot.org/uniprot/Q9NV70	101.9	121.249	117.125	112.934	127.613	111.367	140.321	136.709	129.378	132.665	143.623	141.073	144.167	148.486	158.583	167.878	152.368	164.417	152.153	151.555	138.418	144.863	170.55	164.804	165.509
ENSG00000203880	Q9NV79	55251	PCMTD2	Protein-L-isoaspartate O-methyltransferase domain-containing protein 2 OS=Homo sapiens (Human) OX=9606 GN=PCMTD2 PE=2 SV=2 source=Uniprot,https://www.uniprot.org/uniprot/Q9NV79	41	4.6157	5.65482	5.56496	1.45149	5.20792	4.48356	2.83368	4.52868	5.96825	3.24981	5.3344	5.75086	1.15014	5.42086	4.91829	2.3195	6.18676	5.86862	2.49254	6.71659	6.20428	3.382	5.24994	5.90044
ENSG00000104299	Q9NV88	55756	INTS9	Integrator complex subunit 9 OS=Homo sapiens (Human) OX=9606 GN=INTS9 PE=1 SV=2 source=Uniprot,https://www.uniprot.org/uniprot/Q9NV88	73.8	63.0599	52.3646	70.3903	59.5383	53.8577	59.5022	54.8163	54.3563	59.5749	56.3747	60.328	61.4019	56.639	54.8385	48.9078	50.5258	44.4604	45.9978	46.0509	46.1527	50.0126	41.5071	46.8984	49.0893
ENSG00000112697	Q9NV96	55754	TMEM30A	Cell cycle control protein 50A OS=Homo sapiens (Human) OX=9606 GN=TMEM30A PE=1 SV=1 source=Uniprot,https://www.uniprot.org/uniprot/Q9NV96	40.7	82.2465	131.624	104.947	113.206	91.6125	130.7	89.9385	105.031	96.4251	83.1169	102.863	91.9709	143.633	152.927	160.619	169.922	115.713	121.279	114.638	110.833	121.857	95.9675	111.881	114.335
ENSG00000101019	Q9NVA1	55245	UQCC1	Ubiquinol-cytochrome-c reductase complex assembly factor 1 OS=Homo sapiens (Human) OX=9606 GN=UQCC1 PE=1 SV=3 source=Uniprot,https://www.uniprot.org/uniprot/Q9NVA1	34.6	36.2258	31.7185	37.0491	28.4018	34.6863	24.8038	31.6453	24.9474	28.2885	31.1806	28.7904	28.7111	26.5587	30.4244	23.5071	31.3581	37.6482	27.5542	39.4084	34.9282	31.0624	35.3276	34.6173	25.995
ENSG00000138758	Q9NVA2	55752	SEPTIN11	Septin-11 OS=Homo sapiens (Human) OX=9606 GN=SEPTIN11 PE=1 SV=3 source=Uniprot,https://www.uniprot.org/uniprot/Q9NVA2	49.4	214.028	258.075	255.051	288.921	289.716	369.009	327.278	372.308	352.73	371.721	378.686	402.57	204.258	230.163	252.941	252.48	257.358	260.005	213.933	246.378	255.509	262.54	292.204	286.509
ENSG00000042429	Q9NVC6	9440	MED17	Mediator of RNA polymerase II transcription subunit 17 OS=Homo sapiens (Human) OX=9606 GN=MED17 PE=1 SV=2 source=Uniprot,https://www.uniprot.org/uniprot/Q9NVC6	72.8	73.23	78.138	77.5796	87.9194	81.0463	77.2571	73.9014	78.8872	75.8621	78.8074	70.1735	72.6826	69.1096	68.7162	66.7515	85.8645	77.3471	76.3626	79.8251	81.548	75.601	62.6651	65.9892	70.1211
ENSG00000197702	Q9NVD7	55742	PARVA	Alpha-parvin OS=Homo sapiens (Human) OX=9606 GN=PARVA PE=1 SV=1 source=Uniprot,https://www.uniprot.org/uniprot/Q9NVD7	42.2	217.88	228.725	212.007	187.818	211.03	152.037	186.986	147.57	153.429	152.179	139.481	142.979	89.0965	87.4365	86.0837	84.1564	109.889	87.1144	91.7887	111.524	107.523	121.332	130.081	100.106
ENSG00000085982	Q9NVE5	55230	USP40	Ubiquitin carboxyl-terminal hydrolase 40 OS=Homo sapiens (Human) OX=9606 GN=USP40 PE=1 SV=3 source=Uniprot,https://www.uniprot.org/uniprot/Q9NVE5	140	7.09095	8.4448	6.39811	5.98491	5.46764	5.21728	6.56646	5.68698	6.16165	6.04233	6.60878	6.75418	3.21328	3.96145	3.70217	2.2961	2.71629	2.94752	2.51671	3.08603	3.10931	4.34379	4.02975	3.78853
ENSG00000157881	Q9NVE7	55229	PANK4	4'-phosphopantetheine phosphatase OS=Homo sapiens (Human) OX=9606 GN=PANK4 PE=1 SV=1 source=Uniprot,https://www.uniprot.org/uniprot/Q9NVE7	85.9	111.151	118.315	102.872	119.804	127.463	99.0752	114.737	122.457	107.981	121.741	132.247	109.526	107.963	126.431	99.6046	121.999	126.778	100.934	126.378	117.817	115.652	131.738	136.151	115.612
ENSG00000143756	Q9NVF7	23219	FBXO28	F-box only protein 28 OS=Homo sapiens (Human) OX=9606 GN=FBXO28 PE=1 SV=1 source=Uniprot,https://www.uniprot.org/uniprot/Q9NVF7	41.1	9.88914	10.7581	13.1014	8.80074	11.743	5.90494	9.87281	10.7608	8.37434	12.7859	11.679	8.49761	12.382	10.1583	10.4559	7.79426	10.6152	9.68687	12.3	11.9519	16.6481	9.87946	10.4294	14.3669
ENSG00000107021	Q9NVG8	54662	TBC1D13	TBC1 domain family member 13 OS=Homo sapiens (Human) OX=9606 GN=TBC1D13 PE=1 SV=3 source=Uniprot,https://www.uniprot.org/uniprot/Q9NVG8	46.5	153.752	181.653	162.552	126.152	145.703	118.821	117.816	112.839	112.419	106.404	107.257	109.648	112.323	130.598	131.768	114.262	120.078	113.163	108.064	107.478	107.032	110.103	103.334	96.5092
ENSG00000081177	Q9NVH0	55218	EXD2	Exonuclease 3'-5' domain-containing protein 2 OS=Homo sapiens (Human) OX=9606 GN=EXD2 PE=1 SV=2 source=Uniprot,https://www.uniprot.org/uniprot/Q9NVH0	70.3	38.4943	53.0734	48.9809	55.392	56.6544	53.8792	42.8272	53.4907	51.3242	44.5818	55.7271	47.4987	54.199	58.4284	58.1015	71.3158	65.1508	66.3509	65.2841	69.9155	70.7052	51.9746	63.0487	61.3919
ENSG00000007923	Q9NVH1	55735	DNAJC11	DnaJ homolog subfamily C member 11 OS=Homo sapiens (Human) OX=9606 GN=DNAJC11 PE=1 SV=2 source=Uniprot,https://www.uniprot.org/uniprot/Q9NVH1	63.2	136.996	183.715	144.372	150.128	182.091	132.821	140.039	121.25	131.556	132.577	131.691	129.293	167.028	145.345	154.517	192.997	209.964	173.865	215.918	225.354	179.243	186.069	166.522	169.033
ENSG00000143493	Q9NVH2	25896	INTS7	Integrator complex subunit 7 OS=Homo sapiens (Human) OX=9606 GN=INTS7 PE=1 SV=1 source=Uniprot,https://www.uniprot.org/uniprot/Q9NVH2	106.8	46.2898	43.7742	46.7422	48.6938	44.571	35.9959	41.7295	39.9937	37.8814	38.571	41.2408	38.8637	39.1079	35.3713	30.112	38.8875	38.2245	28.3674	37.6716	40.8739	35.8106	37.8918	36.2566	32.3395
ENSG00000185973	Q9NVH6	55217	TMLHE	Trimethyllysine dioxygenase, mitochondrial OS=Homo sapiens (Human) OX=9606 GN=TMLHE PE=1 SV=1 source=Uniprot,https://www.uniprot.org/uniprot/Q9NVH6	49.5	101.265	123.793	114.368	180.488	196.846	185.371	122.529	114.529	141.201	122.369	121.106	146.61	121.947	107.48	140.159	169.714	180.86	168.268	164.467	143.604	138.195	99.5678	128.002	134.919
ENSG00000140525	Q9NVI1	55215	FANCI	Fanconi anemia group I protein OS=Homo sapiens (Human) OX=9606 GN=FANCI PE=1 SV=4 source=Uniprot,https://www.uniprot.org/uniprot/Q9NVI1	149.2	54.4282	52.2332	57.769	44.554	50.6256	43.5539	49.3282	47.2093	52.0447	54.4716	54.3917	48.0038	18.7262	14.9759	19.7855	18.2211	16.8195	18.404	17.7215	18.1778	18.2622	17.8208	15.8902	16.654
ENSG00000197785	Q9NVI7	55210	ATAD3A	ATPase family AAA domain-containing protein 3A OS=Homo sapiens (Human) OX=9606 GN=ATAD3A PE=1 SV=2 source=Uniprot,https://www.uniprot.org/uniprot/Q9NVI7	71.3	95.7238	89.9317	101.76	113.989	99.2842	112.331	95.8177	92.5818	99.4209	99.8069	108.182	103.608	106.349	97.1525	103.892	127.283	110.173	121.485	133.89	106.925	118.393	116.154	106.503	110.924
ENSG00000111790	Q9NVK5	26127	FGFR1OP2			17.88	19.5107	18.3694	16.9793	17.5179	15.5412	15.8768	16.6325	15.0488	14.8268	16.1248	14.3567	18.7409	17.3366	15.9793	15.5652	16.536	13.8722	14.6807	16.4233	14.7926	13.5795	12.8042	14.5203
ENSG00000132600	Q9NVM4	54496	PRMT7	Protein arginine N-methyltransferase 7 OS=Homo sapiens (Human) OX=9606 GN=PRMT7 PE=1 SV=1 source=Uniprot,https://www.uniprot.org/uniprot/Q9NVM4	78.4	6.17342	10.2545	12.316	15.8853	10.8617	17.109	10.3626	14.8283	16.1723	16.4015	15.4524	18.2507	13.6876	16.2058	18.6569	14.3798	11.8965	16.0939	15.1235	13.548	13.9426	11.0896	16.1887	14.7888
ENSG00000104129	Q9NVM6	55192	DNAJC17	DnaJ homolog subfamily C member 17 OS=Homo sapiens (Human) OX=9606 GN=DNAJC17 PE=1 SV=1 source=Uniprot,https://www.uniprot.org/uniprot/Q9NVM6	34.7	147.161	147.5	133.769	163.645	147.508	153.589	148.731	157.875	158.38	164.462	171.135	166.986	129.345	136.05	134.542	122.579	108.284	115.666	124.516	124.239	116.666	137.838	144.103	162.525
ENSG00000064102	Q9NVM9	55726	INTS13	Integrator complex subunit 13 OS=Homo sapiens (Human) OX=9606 GN=INTS13 PE=1 SV=2 source=Uniprot,https://www.uniprot.org/uniprot/Q9NVM9	80.2	65.5939	70.4242	63.2982	55.6756	72.5237	57.3165	58.5973	64.5603	56.8802	54.1465	55.4033	56.1748	66.2001	48.3236	55.0398	56.4466	59.4371	56.2839	56.1902	65.5533	62.3983	55.8825	52.7174	54.8519
ENSG00000130119	Q9NVN8	54552	GNL3L	Guanine nucleotide-binding protein-like 3-like protein OS=Homo sapiens (Human) OX=9606 GN=GNL3L PE=1 SV=1 source=Uniprot,https://www.uniprot.org/uniprot/Q9NVN8	65.5	22.9342	19.7458	17.695	17.9647	17.5298	13.2559	17.5821	16.8336	15.2385	18.3413	15.4902	14.7155	16.0735	18.596	27.5186	17.8346	16.5429	17.3191	18.5538	17.0086	18.7737	19.9594	16.9736	20.8427
ENSG00000088205	Q9NVP1	8886	DDX18	ATP-dependent RNA helicase DDX18 OS=Homo sapiens (Human) OX=9606 GN=DDX18 PE=1 SV=2 source=Uniprot,https://www.uniprot.org/uniprot/Q9NVP1	75.4	292.498	227.219	276.815	249.151	254.023	250.384	247.737	247.742	239.627	246.753	232.695	228.96	188.825	164.989	169.348	190.038	170.455	196.25	211.438	210.702	205.587	214.44	212.897	208.489
ENSG00000178502	Q9NVR0	55175	KLHL11	Kelch-like protein 11 OS=Homo sapiens (Human) OX=9606 GN=KLHL11 PE=1 SV=1 source=Uniprot,https://www.uniprot.org/uniprot/Q9NVR0	80.1	23.2241	22.8023	25.602	26.6775	20.7814	23.5542	26.746	22.8766	25.7713	27.654	25.1873	26.99	24.7429	24.1611	25.8655	26.1416	24.4499	27.6207	28.7832	27.7551	29.1302	25.3657	24.9454	26.1131
ENSG00000104613	Q9NVR2	55174	INTS10	Integrator complex subunit 10 OS=Homo sapiens (Human) OX=9606 GN=INTS10 PE=1 SV=2 source=Uniprot,https://www.uniprot.org/uniprot/Q9NVR2	82.2	16.8408	23.1546	15.9924	16.838	23.3602	33.7848	15.6452	18.7173	16.1591	16.5141	17.8675	18.9649	15.6641	13.8916	27.1353	16.4792	16.0843	16.0498	14.3945	14.4701	12.9349	15.0427	14.1608	14.7427
ENSG00000096080	Q9NVS2	55168	MRPS18A	39S ribosomal protein S18a, mitochondrial OS=Homo sapiens (Human) OX=9606 GN=MRPS18A PE=1 SV=1 source=Uniprot,https://www.uniprot.org/uniprot/Q9NVS2	22.2	67.2763	114.307	59.8512	96.3248	113.035	80.2998	70.9116	56.8195	76.4791	80.1371	62.3426	76.4313	80.9666	65.544	81.1695	98.3193	128.062	90.7392	99.212	101.336	79.6133	77.1126	65.6028	71.3606
ENSG00000108439	Q9NVS9	55163	PNPO	Pyridoxine-5'-phosphate oxidase OS=Homo sapiens (Human) OX=9606 GN=PNPO PE=1 SV=1 source=Uniprot,https://www.uniprot.org/uniprot/Q9NVS9	30	102.198	52.7584	54.1471	48.4599	55.2504	86.3058	86.5591	72.7592	73.0189	58.3225	84.1719	90.3715	54.8161	81.6306	93.7842	36.1307	71.0933	83.0449	46.6114	73.5084	74.775	186.842	99.8109	93.1837
ENSG00000104442	Q9NVT9	55156	ARMC1	Armadillo repeat-containing protein 1 OS=Homo sapiens (Human) OX=9606 GN=ARMC1 PE=1 SV=1 source=Uniprot,https://www.uniprot.org/uniprot/Q9NVT9	31.3	129.309	132.107	142.411	152.789	156.157	125.331	134.121	119.264	134.648	147.413	144.343	123.353	166.836	167.037	150.133	225.743	223.534	183.015	209.014	175.44	166.499	180.506	160.939	160.757
ENSG00000058600	Q9NVU0	55718	POLR3E	DNA-directed RNA polymerase III subunit RPC5 OS=Homo sapiens (Human) OX=9606 GN=POLR3E PE=1 SV=1 source=Uniprot,https://www.uniprot.org/uniprot/Q9NVU0	79.8	29.3808	26.9039	24.5132	31.8355	27.1615	22.2706	27.7459	28.5811	23.2096	25.5289	28.495	22.576	28.7534	23.8274	21.141	28.904	26.5564	21.3956	34.1356	30.1652	23.9216	28.9606	31.4072	23.3169
ENSG00000198301	Q9NVU7	55153	SDAD1	Protein SDA1 homolog OS=Homo sapiens (Human) OX=9606 GN=SDAD1 PE=1 SV=3 source=Uniprot,https://www.uniprot.org/uniprot/Q9NVU7	79.8	41.03	50.1813	42.0801	37.8703	45.4806	41.246	38.0995	38.355	37.5804	36.1538	40.7726	36.5245	32.5172	35.2956	31.3206	35.5786	40.8694	37.722	40.7028	52.0201	40.0472	37.679	41.3161	38.0649
ENSG00000107951	Q9NVV4	55149	MTPAP	Poly(A) RNA polymerase, mitochondrial OS=Homo sapiens (Human) OX=9606 GN=MTPAP PE=1 SV=1 source=Uniprot,https://www.uniprot.org/uniprot/Q9NVV4	66.1	55.8306	72.4269	52.7322	65.9945	68.5292	61.9561	53.6968	59.1938	52.9921	49.5067	54.4718	58.5722	49.5357	32.0187	46.7432	53.763	52.6902	47.7503	47.3479	45.4622	44.0728	38.2379	40.1944	39.9045
ENSG00000131263	Q9NVW2	51132	RLIM	E3 ubiquitin-protein ligase RLIM OS=Homo sapiens (Human) OX=9606 GN=RLIM PE=1 SV=3 source=Uniprot,https://www.uniprot.org/uniprot/Q9NVW2	68.5	6.3633	7.43406	5.74596	5.70325	5.65718	7.53335	6.18011	5.17436	5.42412	5.4197	4.86821	5.28959	5.64856	5.27292	5.87201	5.3673	5.86142	4.94601	9.56441	6.93048	5.82589	8.6638	4.92916	6.69769
ENSG00000137814	Q9NVX0	55142	HAUS2	HAUS augmin-like complex subunit 2 OS=Homo sapiens (Human) OX=9606 GN=HAUS2 PE=1 SV=1 source=Uniprot,https://www.uniprot.org/uniprot/Q9NVX0	26.9	27.504	33.0934	38.1775	30.6185	33.8043	28.3264	30.1809	25.9572	29.0584	25.255	28.745	29.0682	20.6906	15.3142	15.608	19.9364	16.6456	14.1042	16.7052	19.8482	16.5643	16.7704	15.8118	16.4966
ENSG00000073536	Q9NVX2	54475	NLE1	Notchless protein homolog 1 OS=Homo sapiens (Human) OX=9606 GN=NLE1 PE=1 SV=4 source=Uniprot,https://www.uniprot.org/uniprot/Q9NVX2	53.3	47.4204	40.2871	41.9482	39.9491	37.9348	42.2772	39.5098	39.5554	40.9754	39.8064	34.2703	37.9759	32.9119	28.8876	33.589	36.0463	32.5225	41.703	43.2522	40.2437	40.5595	49.4786	32.8967	37.4725
ENSG00000123444	Q9NVX7	55709	KBTBD4	Kelch repeat and BTB domain-containing protein 4 OS=Homo sapiens (Human) OX=9606 GN=KBTBD4 PE=1 SV=3 source=Uniprot,https://www.uniprot.org/uniprot/Q9NVX7	58.1	26.6282	20.9757	21.5438	14.7807	16.4032	13.0508	18.0889	15.1931	14.814	15.8252	16.6588	12.8442	15.8859	23.0019	19.3277	17.0669	19.3071	21.1091	16.7785	22.6188	26.9487	23.3453	18.2517	20.2814
ENSG00000157191	Q9NVZ3	55707	NECAP2	Adaptin ear-binding coat-associated protein 2 OS=Homo sapiens (Human) OX=9606 GN=NECAP2 PE=1 SV=1 source=Uniprot,https://www.uniprot.org/uniprot/Q9NVZ3	28.3	79.7435	69.3233	90.1493	84.7151	74.7008	85.4546	82.7697	75.9492	70.3232	82.3132	75.0285	81.6254	27.0787	35.1776	17.7355	25.7754	29.6113	21.6033	33.7635	27.836	24.9982	38.2299	37.8323	26.6213
ENSG00000198816	Q9NW07	140467	ZNF358	Zinc finger protein 358 OS=Homo sapiens (Human) OX=9606 GN=ZNF358 PE=1 SV=2 source=Uniprot,https://www.uniprot.org/uniprot/Q9NW07	59.3	71.5702	81.0917	67.1034	74.8529	75.1485	67.273	77.0193	83.8417	72.1222	76.0502	83.7877	83.4687	90.5382	115.35	89.6352	77.5388	68.0454	67.3293	80.4426	79.0438	71.8313	76.5876	92.7691	90.6236
ENSG00000013503	Q9NW08	55703	POLR3B	DNA-directed RNA polymerase III subunit RPC2 OS=Homo sapiens (Human) OX=9606 GN=POLR3B PE=1 SV=2 source=Uniprot,https://www.uniprot.org/uniprot/Q9NW08	127.7	34.3122	28.1388	33.6658	24.6427	26.2672	21.4733	30.0414	24.2856	25.326	23.8923	24.7478	25.0287	20.6014	21.7086	17.5866	19.1596	24.8127	20.5138	30.083	30.1915	31.1434	37.3367	28.7091	28.4128
ENSG00000106344	Q9NW13	55131	RBM28	RNA-binding protein 28 OS=Homo sapiens (Human) OX=9606 GN=RBM28 PE=1 SV=3 source=Uniprot,https://www.uniprot.org/uniprot/Q9NW13	85.7	228.586	194.811	222.498	208.531	204.411	223.399	196.941	190.835	173.284	166.75	175.21	168.723	150.305	127.568	142.174	154.531	129.887	152.549	158.649	165.884	159.227	159.466	163.554	155.869
ENSG00000160746	Q9NW15	55129	ANO10	Anoctamin-10 OS=Homo sapiens (Human) OX=9606 GN=ANO10 PE=1 SV=2 source=Uniprot,https://www.uniprot.org/uniprot/Q9NW15	76.3	9.55928	10.9757	6.13465	9.85047	12.4243	12.1061	10.3465	10.2196	10.5271	9.89989	13.0446	11.7717	8.32509	6.72838	9.14762	7.41974	9.30859	8.72419	7.91828	10.2277	7.73302	9.98431	12.3854	11.2852
ENSG00000160058	Q9NW68	55108	BSDC1	BSD domain-containing protein 1 OS=Homo sapiens (Human) OX=9606 GN=BSDC1 PE=1 SV=1 source=Uniprot,https://www.uniprot.org/uniprot/Q9NW68	47.1	60.0594	52.5894	57.662	66.8857	55.7859	52.5651	55.9608	59.842	56.6708	59.0998	58.5015	56.8332	62.6181	60.6646	55.8	68.7966	65.3113	50.6763	68.4475	64.336	61.3016	64.3533	62.5257	62.3069
ENSG00000092978	Q9NW75	55105	GPATCH2	G patch domain-containing protein 2 OS=Homo sapiens (Human) OX=9606 GN=GPATCH2 PE=1 SV=1 source=Uniprot,https://www.uniprot.org/uniprot/Q9NW75	58.9	8.97145	11.667	7.79383	10.3144	9.52417	8.41453	9.0316	8.19903	9.7655	8.25964	8.44494	8.37616	8.08623	6.94804	6.68246	8.13965	7.73616	7.63304	7.52255	7.70327	8.77851	6.34011	6.81133	7.5123
ENSG00000105341	Q9NW81	55101	DMAC2	Distal membrane-arm assembly complex protein 2 OS=Homo sapiens (Human) OX=9606 GN=DMAC2 PE=1 SV=3 source=Uniprot,https://www.uniprot.org/uniprot/Q9NW81	29.2	54.4942	63.6055	71.0201	41.8056	62.4323	37.9631	46.042	35.6902	34.0715	36.5449	37.8746	33.1144	40.134	34.5708	30.6386	46.4871	85.2892	41.8214	47.939	48.7084	38.3247	43.9147	32.8243	26.8703
ENSG00000082068	Q9NW82	55100	WDR70	WD repeat-containing protein 70 OS=Homo sapiens (Human) OX=9606 GN=WDR70 PE=1 SV=1 source=Uniprot,https://www.uniprot.org/uniprot/Q9NW82	73.2	85.661	89.7621	104.93	102.334	85.6736	101.546	86.269	97.3892	95.8531	90.8208	110.292	104.23	109.097	88.7761	100.225	97.9594	82.0857	91.2049	92.0743	91.8022	101.545	86.2079	101.017	103.22
ENSG00000134884	Q9NWB6	55082	ARGLU1	Arginine and glutamate-rich protein 1 OS=Homo sapiens (Human) OX=9606 GN=ARGLU1 PE=1 SV=1 source=Uniprot,https://www.uniprot.org/uniprot/Q9NWB6	33.2	489.942	413.651	385.343	506.237	449.064	583.535	468.363	508.887	491.459	469.407	488.778	515.723	511.501	504.839	593.288	507.717	447.619	455.331	452.576	467.007	433.829	447.994	465.828	518.807
ENSG00000137776	Q9NWH9	79811	SLTM	SAFB-like transcription modulator OS=Homo sapiens (Human) OX=9606 GN=SLTM PE=1 SV=2 source=Uniprot,https://www.uniprot.org/uniprot/Q9NWH9	117.1	443.294	397.075	462.306	468.562	448.265	539.66	429.64	461.466	427.223	414.94	463.498	428.888	565.831	575.248	559.129	499.567	453.729	460.113	509.579	518.754	497.585	498.742	532.045	521.121
ENSG00000180891	Q9NWM3	404093	CUEDC1	CUE domain-containing protein 1 OS=Homo sapiens (Human) OX=9606 GN=CUEDC1 PE=1 SV=1 source=Uniprot,https://www.uniprot.org/uniprot/Q9NWM3	42.2	45.2413	54.1943	67.2013	41.1538	44.9512	40.106	41.6606	39.8894	42.9021	44.3479	42.082	47.0394	39.7609	53.0138	43.473	44.2712	50.2899	48.6519	45.8623	50.3217	57.9994	43.6923	43.8972	45.7244
ENSG00000106080	Q9NWM8	55033	FKBP14			9.90935	13.0087	12.5331	9.85231	12.6155	10.9505	9.79119	14.1027	11.0077	10.7041	11.793	11.1604	6.90948	7.30917	5.25029	6.3398	7.29314	5.31509	7.10551	8.87013	7.01602	7.28412	9.56928	7.55082
ENSG00000076641	Q9NWQ8	55824	PAG1	Phosphoprotein associated with glycosphingolipid-enriched microdomains 1 OS=Homo sapiens (Human) OX=9606 GN=PAG1 PE=1 SV=2 source=Uniprot,https://www.uniprot.org/uniprot/Q9NWQ8	47	32.5839	25.3301	43.8067	53.2267	45.3535	45.8516	58.4941	62.2526	54.2611	49.5579	31.4462	55.8385	29.8477	20.0351	29.7241	34.5129	13.7628	34.448	37.7379	47.9248	52.6332	104.184	104.264	95.4348
ENSG00000005059	Q9NWR8	55013	MCUB	Calcium uniporter regulatory subunit MCUb, mitochondrial OS=Homo sapiens (Human) OX=9606 GN=MCUB PE=1 SV=2 source=Uniprot,https://www.uniprot.org/uniprot/Q9NWR8	39.1	14.2645	50.7957	34.5045	12.0756	65.7841	33.8626	15.0487	21.2235	32.3502	37.9699	20.7262	37.596	6.60989	15.8649	21.6678	13.0516	26.144	25.308	16.1549	31.4335	25.8763	14.1606	22.8372	25.6053
ENSG00000100376	Q9NWS6	55007	FAM118A	Protein FAM118A OS=Homo sapiens (Human) OX=9606 GN=FAM118A PE=1 SV=2 source=Uniprot,https://www.uniprot.org/uniprot/Q9NWS6	40.2	10.4476	12.7044	16.1732	11.0535	11.1665	12.8059	17.1637	12.7294	14.5033	11.1036	12.7234	13.8187	12.3184	19.277	17.2372	11.1184	18.4759	16.7289	12.8725	15.6901	13.1302	19.107	16.648	17.1267
ENSG00000155906	Q9NWS8	55005	RMND1	Required for meiotic nuclear division protein 1 homolog OS=Homo sapiens (Human) OX=9606 GN=RMND1 PE=1 SV=2 source=Uniprot,https://www.uniprot.org/uniprot/Q9NWS8	51.6	26.8741	25.8674	30.5554	26.4003	30.626	26.0854	24.8334	21.9853	27.1659	29.2385	23.0131	26.0801	30.0432	33.8268	31.538	29.978	36.0737	35.0628	34.5358	33.5306	35.5291	29.9051	33.4288	35.4901
ENSG00000083838	Q9NWS9	55663	ZNF446	Zinc finger protein 446 OS=Homo sapiens (Human) OX=9606 GN=ZNF446 PE=1 SV=1 source=Uniprot,https://www.uniprot.org/uniprot/Q9NWS9	48.9	32.4426	52.4694	32.3412	26.9904	45.6572	28.0989	30.4785	26.0596	30.6607	30.0654	24.5599	26.9716	25.5797	26.0694	25.7174	21.5515	33.7914	24.1425	24.6934	33.8051	29.0114	26.2605	24.7571	24.5073
ENSG00000111845	Q9NWT1	55003	PAK1IP1	p21-activated protein kinase-interacting protein 1 OS=Homo sapiens (Human) OX=9606 GN=PAK1IP1 PE=1 SV=2 source=Uniprot,https://www.uniprot.org/uniprot/Q9NWT1	43.9	50.0489	42.9723	52.3638	57.0688	41.9775	46.1768	47.4841	55.1921	46.06	46.3642	53.195	50.5293	46.356	43.093	45.3334	59.4502	49.9439	45.9541	66.7319	55.4787	67.8239	49.9804	58.662	55.3439
ENSG00000166135	Q9NWT6	55662	HIF1AN	Hypoxia-inducible factor 1-alpha inhibitor OS=Homo sapiens (Human) OX=9606 GN=HIF1AN PE=1 SV=2 source=Uniprot,https://www.uniprot.org/uniprot/Q9NWT6	40.3	48.6442	30.7662	41.4155	41.6498	31.9387	38.1887	48.0834	43.9766	44.9822	39.8197	50.8013	50.2969	29.6607	38.1728	39.2793	34.1393	31.6002	34.3548	34.975	30.609	40.8224	41.0486	40.0458	37.1307
ENSG00000101193	Q9NWU2	54994	GID8	Glucose-induced degradation protein 8 homolog OS=Homo sapiens (Human) OX=9606 GN=GID8 PE=1 SV=1 source=Uniprot,https://www.uniprot.org/uniprot/Q9NWU2	26.7	35.5505	35.5263	28.7608	39.0178	31.8259	40.322	36.5528	39.9367	31.197	38.3119	40.5927	34.4534	34.7076	36.1871	32.7438	37.2938	38.0294	29.2524	37.9613	37.6689	32.7077	34.9987	38.5705	33.0229
ENSG00000082515	Q9NWU5	29093	MRPL22	39S ribosomal protein L22, mitochondrial OS=Homo sapiens (Human) OX=9606 GN=MRPL22 PE=1 SV=1 source=Uniprot,https://www.uniprot.org/uniprot/Q9NWU5	23.6	200.426	240.682	223.786	229.356	247.055	218.094	192.682	185.252	207.016	199.267	184.05	203.445	213.397	184.645	209.018	261.856	273.098	247.556	251.242	234.381	229.544	194.801	183.024	184.156
ENSG00000162384	Q9NWV4	54987	CZIB	CXXC motif containing zinc binding protein OS=Homo sapiens (Human) OX=9606 GN=CZIB PE=1 SV=1 source=Uniprot,https://www.uniprot.org/uniprot/Q9NWV4	18	537.119	480.869	456.338	439.04	512.614	288.746	586.827	400.344	441.684	531.781	421.214	431.435	334.267	327.631	230.094	340.341	390.082	289.666	395.169	453.676	413.916	524.894	414.181	376.852
ENSG00000105393	Q9NWV8	29086	BABAM1	BRISC and BRCA1-A complex member 1 OS=Homo sapiens (Human) OX=9606 GN=BABAM1 PE=1 SV=1 source=Uniprot,https://www.uniprot.org/uniprot/Q9NWV8	36.5	82.0689	85.6303	81.3084	76.66	72.207	56.6187	83.3862	80.2802	82.948	83.9917	83.8978	75.4204	69.788	69.9328	54.6382	72.1903	65.7766	58.9168	78.6155	70.3238	70.9313	84.3809	78.7036	76.4177
ENSG00000148331	Q9NWX5	140459	ASB6	Ankyrin repeat and SOCS box protein 6 OS=Homo sapiens (Human) OX=9606 GN=ASB6 PE=1 SV=1 source=Uniprot,https://www.uniprot.org/uniprot/Q9NWX5	47.1	3.7227	3.48767	4.26708	2.18394	3.17158	4.57998	3.24264	2.93425	4.63445	4.02983	3.43494	4.14269	3.05622	3.18573	5.36309	3.98589	4.53316	6.47349	5.42218	7.35942	5.91844	6.32637	3.7975	4.26381
ENSG00000113272	Q9NWX6	54974	THG1L	Probable tRNA(His) guanylyltransferase OS=Homo sapiens (Human) OX=9606 GN=THG1L PE=1 SV=2 source=Uniprot,https://www.uniprot.org/uniprot/Q9NWX6	34.8	51.2053	63.0476	55.705	47.5939	44.1498	38.4218	46.2754	33.4542	39.5782	44.4026	38.1569	37.4038	38.9146	32.3913	38.7036	41.3962	48.1762	43.3814	49.0246	61.4953	51.175	44.618	43.4415	41.3156
ENSG00000056050	Q9NWY4	54969	HPF1	Histone PARylation factor 1 OS=Homo sapiens (Human) OX=9606 GN=HPF1 PE=1 SV=2 source=Uniprot,https://www.uniprot.org/uniprot/Q9NWY4	39.4	329.62	315.19	275.182	299.785	324.533	359.266	309.356	299.894	338.261	302.34	328.511	340.212	270.284	296.117	331.193	301.945	339.776	359.781	311.515	314.84	314.258	292.171	276.948	314.956
ENSG00000198276	Q9NWZ5	54963	UCKL1	Uridine-cytidine kinase-like 1 OS=Homo sapiens (Human) OX=9606 GN=UCKL1 PE=1 SV=2 source=Uniprot,https://www.uniprot.org/uniprot/Q9NWZ5	61.1	36.3144	53.4374	41.0852	46.4722	50.0272	33.429	39.5412	41.7518	38.2216	43.2402	35.5343	36.6263	46.3612	44.9781	39.0749	57.3058	52.4243	40.9527	44.1814	56.5646	48.7512	48.3718	44.5537	42.2722
ENSG00000046647	Q9NWZ8	54960	GEMIN8	Gem-associated protein 8 OS=Homo sapiens (Human) OX=9606 GN=GEMIN8 PE=1 SV=1 source=Uniprot,https://www.uniprot.org/uniprot/Q9NWZ8	28.6	44.1221	81.831	92.2172	58.3854	70.2881	79.3007	59.6635	74.7705	68.0949	68.8941	83.3391	69.401	69.8052	77.8839	71.1802	82.3718	77.4644	63.7923	67.7588	75.4553	78.2391	52.933	74.5696	60.4303
ENSG00000184083	Q9NX05	54954	FAM120C	Constitutive coactivator of PPAR-gamma-like protein 2 OS=Homo sapiens (Human) OX=9606 GN=FAM120C PE=1 SV=3 source=Uniprot,https://www.uniprot.org/uniprot/Q9NX05	120.5	29.255	30.2644	33.2694	27.9307	36.6086	32.2685	41.557	46.0736	38.319	56.8188	50.651	50.2284	27.185	29.3797	29.2759	29.3438	32.4026	33.8176	37.4958	44.8971	42.5265	50.5913	46.9668	46.2387
ENSG00000180098	Q9NX07	54952	TRNAU1AP	tRNA selenocysteine 1-associated protein 1 OS=Homo sapiens (Human) OX=9606 GN=TRNAU1AP PE=1 SV=1 source=Uniprot,https://www.uniprot.org/uniprot/Q9NX07	32.5	85.4773	72.7786	100.535	110.698	88.7441	127.513	97.5383	140.488	119.775	113.697	121.309	117.917	132.348	133.099	121.09	113.842	85.2373	110.593	104.455	88.4789	99.2184	74.5198	110.833	117.904
ENSG00000169019	Q9NX08	54951	COMMD8	COMM domain-containing protein 8 OS=Homo sapiens (Human) OX=9606 GN=COMMD8 PE=1 SV=1 source=Uniprot,https://www.uniprot.org/uniprot/Q9NX08	21.1	30.0311	25.1788	27.0011	31.8551	26.3166	36.5647	28.0636	27.6617	30.2822	23.7134	23.7705	29.1838	23.0201	22.7238	33.0133	29.0172	23.1002	28.9708	23.3406	20.8028	20.7425	19.9169	22.9137	28.5956
ENSG00000147123	Q9NX14	54539	NDUFB11	NADH dehydrogenase [ubiquinone] 1 beta subcomplex subunit 11, mitochondrial OS=Homo sapiens (Human) OX=9606 GN=NDUFB11 PE=1 SV=1 source=Uniprot,https://www.uniprot.org/uniprot/Q9NX14	17.3	97.4688	108.286	80.7102	109.607	123.267	105.026	100.187	84.1078	93.3027	98.2376	85.741	87.3488	117.011	125.118	124.951	150.757	179.67	173.037	151.888	139.904	125.551	107.761	108.972	106.278
ENSG00000166902	Q9NX20	54948	MRPL16	39S ribosomal protein L16, mitochondrial OS=Homo sapiens (Human) OX=9606 GN=MRPL16 PE=1 SV=1 source=Uniprot,https://www.uniprot.org/uniprot/Q9NX20	28.4	84.761	94.6505	92.5662	77.3554	97.4525	60.5959	81.8504	66.6806	71.2353	77.8357	79.7436	63.9292	74.4871	75.3949	55.4264	83.2358	110.899	82.752	120.699	91.1837	98.6128	90.6157	76.7227	58.3531
ENSG00000145912	Q9NX24	55651	NHP2	H/ACA ribonucleoprotein complex subunit 2 OS=Homo sapiens (Human) OX=9606 GN=NHP2 PE=1 SV=1 source=Uniprot,https://www.uniprot.org/uniprot/Q9NX24	17.2	472.266	395.34	437.787	355.871	413.421	421.512	386.741	390.263	381.678	363.84	354.626	357.634	410.126	364.94	324.594	323.732	338.034	455.806	383.817	360.508	351.869	387.217	361.179	365.86
ENSG00000109180	Q9NX40	54940	OCIAD1	OCIA domain-containing protein 1 OS=Homo sapiens (Human) OX=9606 GN=OCIAD1 PE=1 SV=1 source=Uniprot,https://www.uniprot.org/uniprot/Q9NX40	27.6	139.113	224.668	155.48	133.759	158.385	112.284	128.952	103.577	129.282	118.494	116.669	117.8	164.577	134.833	124.514	164.14	164.574	131.053	153.496	165.646	168.585	170.149	133.908	126.654
ENSG00000116863	Q9NX46	54936	ADPRS	ADP-ribose glycohydrolase ARH3 OS=Homo sapiens (Human) OX=9606 GN=ADPRHL2 PE=1 SV=1 source=Uniprot,https://www.uniprot.org/uniprot/Q9NX46	38.9	210.181	199.411	175.615	186.775	200.094	180.791	218.883	226.289	206.42	201.057	191.878	206.717	202.185	223.37	200.313	201.954	210.445	207.051	276.162	275.569	267.998	331.429	250.085	271.853
ENSG00000198060	Q9NX47	54708	MARCHF5	E3 ubiquitin-protein ligase MARCH5 OS=Homo sapiens (Human) OX=9606 GN=MARCH5 PE=1 SV=1 source=Uniprot,https://www.uniprot.org/uniprot/Q9NX47	31.2	59.6815	80.4801	113.179	69.4805	71.8107	46.3011	74.4385	54.9047	46.4296	55.5384	58.5446	46.715	62.6592	57.1678	53.3729	67.8878	62.6245	46.764	59.2796	69.0451	62.3231	62.7198	56.9177	43.0389
ENSG00000242028	Q9NX55	25764	HYPK	Huntingtin-interacting protein K OS=Homo sapiens (Human) OX=9606 GN=HYPK PE=1 SV=2 source=Uniprot,https://www.uniprot.org/uniprot/Q9NX55	14.7	288.407	291.042	344.14	195.122	298.394	145.175	262.098	176.134	178.053	228.991	164.375	158.163	214.719	163.826	146.94	177.332	262.942	150.251	200.577	269.305	254.986	206.022	166.271	145.79
ENSG00000145220	Q9NX58	55646	LYAR	Cell growth-regulating nucleolar protein OS=Homo sapiens (Human) OX=9606 GN=LYAR PE=1 SV=2 source=Uniprot,https://www.uniprot.org/uniprot/Q9NX58	43.6	248.026	264.593	220.655	269.718	268.918	258.197	228.726	214.097	222.626	207.244	215.055	228.266	187.273	150.724	194.957	213.149	188.121	193.93	216.22	226.097	198.027	202.109	196.052	214.771
ENSG00000104331	Q9NX62	54928	BPNT2	Golgi-resident adenosine 3',5'-bisphosphate 3'-phosphatase OS=Homo sapiens (Human) OX=9606 GN=IMPAD1 PE=1 SV=1 source=Uniprot,https://www.uniprot.org/uniprot/Q9NX62	38.7	105.173	120.644	106.803	151.862	134.973	128.026	121.561	118.829	123.722	126.995	118.15	107.353	127.12	118.34	120.902	174.468	154.12	124.068	171.355	156.702	152.594	131.816	142.044	139.311
ENSG00000106554	Q9NX63	54927	CHCHD3	MICOS complex subunit MIC19 OS=Homo sapiens (Human) OX=9606 GN=CHCHD3 PE=1 SV=1 source=Uniprot,https://www.uniprot.org/uniprot/Q9NX63	26.1	331.095	382.697	422.545	763.576	436.514	685.393	436.218	458.724	550.503	458.185	608.449	587.479	669.435	540.335	613.253	855.058	470.025	648.595	592.714	455.377	504.408	331.325	581.361	585.929
ENSG00000063322	Q9NX70	55588	MED29	Mediator of RNA polymerase II transcription subunit 29 OS=Homo sapiens (Human) OX=9606 GN=MED29 PE=1 SV=1 source=Uniprot,https://www.uniprot.org/uniprot/Q9NX70	21.1	114.539	137.803	82.5383	150.219	133.909	90.7095	143.495	132.933	91.9801	130.41	123.163	98.2999	132.991	108.758	131.608	121.908	114.212	114.146	119.144	124.446	135.909	118.986	103.982	153.388
ENSG00000167264	Q9NX74	54920	DUS2	tRNA-dihydrouridine(20) synthase [NAD(P)+]-like OS=Homo sapiens (Human) OX=9606 GN=DUS2 PE=1 SV=1 source=Uniprot,https://www.uniprot.org/uniprot/Q9NX74	55	21.2934	24.9607	25.7657	24.4684	25.5955	22.4398	22.7253	25.614	24.7586	23.2929	21.3044	24.4716	25.1422	24.2222	22.1987	24.8962	24.1669	19.3632	25.1218	27.9752	23.2437	21.6141	22.1545	22.7136
ENSG00000124523	Q9NXA8	23408	SIRT5	NAD-dependent protein deacylase sirtuin-5, mitochondrial OS=Homo sapiens (Human) OX=9606 GN=SIRT5 PE=1 SV=2 source=Uniprot,https://www.uniprot.org/uniprot/Q9NXA8	33.9	37.792	51.0431	26.0218	37.7179	42.998	49.0419	36.2957	38.6357	38.2959	37.8233	40.1637	44.5546	37.7618	45.1976	50.5847	48.4915	46.2092	43.4976	47.7392	43.1371	33.8525	42.032	42.5265	44.9417
ENSG00000145990	Q9NXC2	54438	GFOD1	Glucose-fructose oxidoreductase domain-containing protein 1 OS=Homo sapiens (Human) OX=9606 GN=GFOD1 PE=1 SV=1 source=Uniprot,https://www.uniprot.org/uniprot/Q9NXC2	43.1	17.4408	19.5568	14.9447	14.4719	35.558	12.1433	18.1356	25.0005	16.6792	23.1463	16.6333	17.5814	26.0972	35.4902	31.4822	37.5295	32.7234	38.7138	44.7543	38.9049	45.5361	39.559	41.326	43.8468
ENSG00000164654	Q9NXC5	54468	MIOS	GATOR complex protein MIOS OS=Homo sapiens (Human) OX=9606 GN=MIOS PE=1 SV=2 source=Uniprot,https://www.uniprot.org/uniprot/Q9NXC5	98.5	24.3148	26.5811	27.3458	21.3221	28.0645	22.8766	23.5112	21.5283	24.2419	23.8024	21.1009	23.9396	19.8343	19.6009	20.2531	21.6096	26.099	22.9648	27.5924	23.1755	23.0191	21.8853	20.3051	20.5351
ENSG00000136699	Q9NXE4	55627	SMPD4	Sphingomyelin phosphodiesterase 4 OS=Homo sapiens (Human) OX=9606 GN=SMPD4 PE=1 SV=3 source=Uniprot,https://www.uniprot.org/uniprot/Q9NXE4	97.7	109.146	84.7194	121.311	83.2671	94.3728	65.4749	96.8228	86.1603	76.2124	83.8577	89.8659	69.4107	83.9837	85.1092	62.4897	76.7283	84.8895	70.0085	87.1125	89.2502	93.6691	92.9583	86.473	73.1717
ENSG00000273559	Q9NXE8	54883	CWC25	Pre-mRNA-splicing factor CWC25 homolog OS=Homo sapiens (Human) OX=9606 GN=CWC25 PE=1 SV=1 source=Uniprot,https://www.uniprot.org/uniprot/Q9NXE8	49.6	32.5118	23.2798	19.8872	19.3837	22.9156	29.49	30.5126	21.421	25.0134	28.4842	22.6378	25.5678	18.8085	20.5444	22.8742	18.4669	20.5265	28.8089	19.0827	22.1409	24.8437	26.3578	22.2037	24.0972
ENSG00000136891	Q9NXF1	54881	TEX10	Testis-expressed protein 10 OS=Homo sapiens (Human) OX=9606 GN=TEX10 PE=1 SV=2 source=Uniprot,https://www.uniprot.org/uniprot/Q9NXF1	105.6	178.44	157.879	137.17	148.41	164.107	144.788	150.836	157.145	143.758	144.304	142.876	146.923	158.37	155.063	147.906	158.548	173.365	148.124	174.5	176.393	156.689	186.892	169.583	160.965
ENSG00000163257	Q9NXF7	54876	DCAF16	DDB1- and CUL4-associated factor 16 OS=Homo sapiens (Human) OX=9606 GN=DCAF16 PE=1 SV=1 source=Uniprot,https://www.uniprot.org/uniprot/Q9NXF7	24.2	183.606	126.207	122.273	205.488	135.817	204.126	164.683	172.257	184.506	150.621	156.278	176.758	102.862	110.562	115.304	115.199	109.006	118.147	106.244	106.237	98.7579	105.816	113.602	111.086
ENSG00000066654	Q9NXG2	55623	THUMPD1	THUMP domain-containing protein 1 OS=Homo sapiens (Human) OX=9606 GN=THUMPD1 PE=1 SV=2 source=Uniprot,https://www.uniprot.org/uniprot/Q9NXG2	39.3	456.476	541.143	449.251	448.192	460.262	461.112	400.523	393.729	391.517	352.375	353.84	397.929	408.428	450.047	461.813	422.199	420.824	407.259	496.454	497.91	442.104	491.907	439.441	477.449
ENSG00000178467	Q9NXG6	54681	P4HTM	Transmembrane prolyl 4-hydroxylase OS=Homo sapiens (Human) OX=9606 GN=P4HTM PE=1 SV=2 source=Uniprot,https://www.uniprot.org/uniprot/Q9NXG6	56.6	11.7528	17.2003	12.5272	15.5614	11.8857	17.4111	15.6541	14.6718	16.3741	17.7983	15.0983	17.1742	16.3581	20.4526	19.4124	14.9107	13.6202	18.7416	11.8655	14.8868	15.073	10.4652	16.3783	16.3143
ENSG00000104907	Q9NXH9	55621	TRMT1	tRNA (guanine(26)-N(2))-dimethyltransferase OS=Homo sapiens (Human) OX=9606 GN=TRMT1 PE=1 SV=1 source=Uniprot,https://www.uniprot.org/uniprot/Q9NXH9	72.2	63.34	54.6563	61.174	61.4954	59.0671	66.8656	53.2257	61.2576	60.0534	58.9541	54.4561	59.1417	58.5622	54.9727	61.3359	45.6257	49.0071	54.7894	62.0787	51.279	52.5723	49.477	49.6141	53.2813
ENSG00000196505	Q9NXN4	54834	GDAP2	Ganglioside-induced differentiation-associated protein 2 OS=Homo sapiens (Human) OX=9606 GN=GDAP2 PE=1 SV=1 source=Uniprot,https://www.uniprot.org/uniprot/Q9NXN4	56.2	52.8269	59.1123	68.0905	60.6077	59.9323	57.2981	58.4983	62.0739	58.2986	58.4333	59.3281	60.2878	63.0598	69.3086	78.4566	82.7998	89.1926	71.643	80.5099	81.332	79.0872	85.3671	77.0404	70.6959
ENSG00000158019	Q9NXR7	9577	BABAM2	BRISC and BRCA1-A complex member 2 OS=Homo sapiens (Human) OX=9606 GN=BABAM2 PE=1 SV=2 source=Uniprot,https://www.uniprot.org/uniprot/Q9NXR7	43.5	74.3466	112.064	70.236	80.2547	93.7133	85.7175	80.0906	78.778	86.3349	82.2253	82.0011	91.121	77.2957	69.2867	80.6904	81.4544	84.9728	77.1393	83.8132	88.366	79.9796	85.7121	82.8237	92.668
ENSG00000168564	Q9NXV6	55602	CDKN2AIP	CDKN2A-interacting protein OS=Homo sapiens (Human) OX=9606 GN=CDKN2AIP PE=1 SV=3 source=Uniprot,https://www.uniprot.org/uniprot/Q9NXV6	61.1	214.879	212.201	203.384	247.321	236.604	219.039	232.508	225.025	226.145	239.663	237.056	223.703	274.252	280.033	265.62	271.121	259.2	236.623	296.039	299.544	272.794	262.465	262.354	279.538
ENSG00000148719	Q9NXW2	54788	DNAJB12	DnaJ homolog subfamily B member 12 OS=Homo sapiens (Human) OX=9606 GN=DNAJB12 PE=1 SV=5 source=Uniprot,https://www.uniprot.org/uniprot/Q9NXW2	41.8	57.5297	67.2607	62.363	64.553	53.522	56.0927	59.793	48.1312	53.465	54.7629	52.1078	52.4214	51.1473	46.0949	45.0586	59.0405	45.1007	47.1843	47.4126	42.307	48.1895	46.9548	42.1435	43.3216
ENSG00000160993	Q9NXW9	54784	ALKBH4	Alpha-ketoglutarate-dependent dioxygenase alkB homolog 4 OS=Homo sapiens (Human) OX=9606 GN=ALKBH4 PE=1 SV=1 source=Uniprot,https://www.uniprot.org/uniprot/Q9NXW9	33.8	101.209	113.002	110.553	86.0611	104.346	76.184	93.6479	87.528	88.9186	99.8965	83.4686	82.8699	80.2675	91.3872	78.4752	82.4592	105.485	88.6006	108.828	128.055	110.272	116.831	101.552	96.1416
ENSG00000107672	Q9NXX6	54780	NSMCE4A	Non-structural maintenance of chromosomes element 4 homolog A OS=Homo sapiens (Human) OX=9606 GN=NSMCE4A PE=1 SV=2 source=Uniprot,https://www.uniprot.org/uniprot/Q9NXX6	44.3	27.0369	13.2288	25.0321	22.2213	19.3523	24.7752	23.6355	26.651	23.7111	25.1192	27.6973	23.3227	16.9939	8.295	15.1323	12.9066	9.07091	15.0012	14.1124	10.7387	17.4514	17.0965	13.1898	16.851
ENSG00000109534	Q9NY12	54433	GAR1	H/ACA ribonucleoprotein complex subunit 1 OS=Homo sapiens (Human) OX=9606 GN=GAR1 PE=1 SV=1 source=Uniprot,https://www.uniprot.org/uniprot/Q9NY12	22.3	408.378	406.494	431.003	224.795	406.096	166.681	303.638	182.366	192.733	221.243	199.37	168.784	218.997	182.762	134.347	191.061	279.139	162.1	243.432	316.689	269.457	335.933	195.945	162.428
ENSG00000143570	Q9NY26	27173	SLC39A1	Zinc transporter ZIP1 OS=Homo sapiens (Human) OX=9606 GN=SLC39A1 PE=1 SV=1 source=Uniprot,https://www.uniprot.org/uniprot/Q9NY26	34.2	40.4827	62.3878	51.1754	37.7598	40.3078	25.2929	49.3064	31.4427	36.3	36.3881	33.6622	33.2084	25.5517	23.1612	22.5187	26.4336	27.7563	21.2681	30.8478	37.4309	32.8882	32.9165	30.2864	28.6785
ENSG00000163605	Q9NY27	151987	PPP4R2	Serine/threonine-protein phosphatase 4 regulatory subunit 2 OS=Homo sapiens (Human) OX=9606 GN=PPP4R2 PE=1 SV=3 source=Uniprot,https://www.uniprot.org/uniprot/Q9NY27	46.9	237.656	274.04	249.362	221.3	238.989	197.276	209.798	193.845	195.708	205.561	176.379	188.82	184.983	171.228	177.976	191.53	192.041	169.126	192.538	201.514	182.821	188.855	141.157	160.999
ENSG00000254986	Q9NY33	10072	DPP3	Dipeptidyl peptidase 3 OS=Homo sapiens (Human) OX=9606 GN=DPP3 PE=1 SV=2 source=Uniprot,https://www.uniprot.org/uniprot/Q9NY33	82.5	144.131	187.58	123.797	125.093	142.487	113.495	145.613	123.498	133.233	140.501	132.202	143.536	136.337	141.912	147.969	126.24	142.031	122.317	135.44	156.705	147.271	169.91	137.383	156.277
ENSG00000007402	Q9NY47	9254	CACNA2D2	Voltage-dependent calcium channel subunit alpha-2/delta-2 OS=Homo sapiens (Human) OX=9606 GN=CACNA2D2 PE=1 SV=2 source=Uniprot,https://www.uniprot.org/uniprot/Q9NY47	129.7	7.71526	10.98	7.75353	5.05114	4.35657	3.80289	7.3653	4.01969	4.66832	4.49346	10.0391	4.68159	7.22559	10.9259	8.90263	5.31729	4.58457	4.09861	6.59412	4.32445	4.45165	6.75346	13.1528	4.08698
ENSG00000275700	Q9NY61	26574	AATF	Protein AATF OS=Homo sapiens (Human) OX=9606 GN=AATF PE=1 SV=1 source=Uniprot,https://www.uniprot.org/uniprot/Q9NY61	63.1	43.0478	35.8785	46.0041	48.2647	38.0539	72.0924	42.1571	46.4775	55.2914	45.801	54.3331	60.6464	34.5531	56.5457	54.7036	45.5476	35.5575	57.4099	48.1878	36.4664	44.6424	35.524	49.0832	49.6305
ENSG00000166257	Q9NY72	55800	SCN3B	Sodium channel subunit beta-3 OS=Homo sapiens (Human) OX=9606 GN=SCN3B PE=1 SV=1 source=Uniprot,https://www.uniprot.org/uniprot/Q9NY72	24.7	20.5787	25.2329	16.0769	30.1833	24.2096	19.7919	24.0423	28.8466	26.9117	26.9102	31.4149	23.1864	71.0985	67.7823	67.1933	59.1547	81.6229	54.7401	67.3199	78.5585	75.725	56.2989	43.7917	61.1485
ENSG00000136271	Q9NY93	54606	DDX56	Probable ATP-dependent RNA helicase DDX56 OS=Homo sapiens (Human) OX=9606 GN=DDX56 PE=1 SV=1 source=Uniprot,https://www.uniprot.org/uniprot/Q9NY93	61.6	94.6058	66.432	65.0711	73.3874	63.5104	96.2233	74.9708	73.456	71.3998	65.1904	71.204	74.6556	61.5603	60.0327	71.4653	62.3784	56.7925	70.9332	67.0037	62.3868	65.1353	64.3039	64.9756	65.4811
ENSG00000166848	Q9NYB0	54386	TERF2IP	Telomeric repeat-binding factor 2-interacting protein 1 OS=Homo sapiens (Human) OX=9606 GN=TERF2IP PE=1 SV=1 source=Uniprot,https://www.uniprot.org/uniprot/Q9NYB0	44.2	360.68	320.119	319.16	312.818	355.924	278.346	356.512	304.237	308.641	396.769	323.746	285.833	463.872	517.964	380.883	417.164	495.834	394.849	508.065	557.356	545.501	542.336	425.065	459.01
ENSG00000138443	Q9NYB9	10152	ABI2	Abl interactor 2 OS=Homo sapiens (Human) OX=9606 GN=ABI2 PE=1 SV=1 source=Uniprot,https://www.uniprot.org/uniprot/Q9NYB9	55.6	132.993	125.31	155.827	133.744	122.959	108.21	124.75	137.126	120.405	123.58	128.497	114.148	123.874	130.007	99.0905	134.228	136.191	111.206	131.248	120.7	133.251	123.399	133.683	112.743
ENSG00000165617	Q9NYF0	51339	DACT1	Dapper homolog 1 OS=Homo sapiens (Human) OX=9606 GN=DACT1 PE=1 SV=2 source=Uniprot,https://www.uniprot.org/uniprot/Q9NYF0	90.1	4.49133	5.96432	2.64584	5.73946	4.82541	4.26332	5.43573	4.76306	4.49609	6.19738	6.10693	4.49608	12.3375	7.9633	8.82192	31.271	52.2165	32.1212	14.3237	16.4371	13.4773	4.12067	8.45215	8.72294
ENSG00000029363	Q9NYF8	9774	BCLAF1	Bcl-2-associated transcription factor 1 OS=Homo sapiens (Human) OX=9606 GN=BCLAF1 PE=1 SV=2 source=Uniprot,https://www.uniprot.org/uniprot/Q9NYF8	106.1	582.664	591.787	620.273	702.058	593.362	729.741	626.056	670.77	635.914	633.341	656.784	620.576	733.19	713.993	664.719	736.768	588.077	647.136	661.701	644.437	679.309	578.324	681.161	674.136
ENSG00000108651	Q9NYH9	55813	UTP6	U3 small nucleolar RNA-associated protein 6 homolog OS=Homo sapiens (Human) OX=9606 GN=UTP6 PE=2 SV=2 source=Uniprot,https://www.uniprot.org/uniprot/Q9NYH9	70.1	88.284	69.6668	54.992	63.0908	64.7491	95.1481	69.0946	68.3424	72.989	61.8647	63.2452	70.0909	74.1629	67.8349	81.3373	68.3625	70.7643	82.3476	82.9271	71.1855	72.1574	73.2522	65.8061	70.9682
ENSG00000156011	Q9NYI0	23362	PSD3	PH and SEC7 domain-containing protein 3 OS=Homo sapiens (Human) OX=9606 GN=PSD3 PE=1 SV=2 source=Uniprot,https://www.uniprot.org/uniprot/Q9NYI0	116	19.0771	13.276	17.1968	18.4389	19.2319	16.3481	18.7859	16.0539	17.6302	18.5487	19.8861	19.3086	18.3776	20.6563	17.1434	21.309	21.2684	16.0504	25.8773	14.9439	18.0269	14.4192	13.1953	12.8304
ENSG00000181924	Q9NYJ1	51287	COA4	Cytochrome c oxidase assembly factor 4 homolog, mitochondrial OS=Homo sapiens (Human) OX=9606 GN=COA4 PE=1 SV=2 source=Uniprot,https://www.uniprot.org/uniprot/Q9NYJ1	10.1	165.03	189.593	179.126	156.979	180.817	116.989	144.135	112.253	135.944	119.117	118.045	127.629	87.7326	76.6113	63.5239	86.845	94.1147	74.7589	87.4661	82.3059	77.957	90.668	106.125	83.6551
ENSG00000154719	Q9NYK5	54148	MRPL39	39S ribosomal protein L39, mitochondrial OS=Homo sapiens (Human) OX=9606 GN=MRPL39 PE=1 SV=3 source=Uniprot,https://www.uniprot.org/uniprot/Q9NYK5	38.7	103.423	93.9405	118.671	125.778	113.947	123.874	102.037	86.0097	105.923	106.982	106.131	107.751	113.443	102.091	112.239	143.614	122.365	127.969	131.141	93.8663	110.306	92.9399	96.2698	91.2007
ENSG00000091436	Q9NYL2	51776	MAP3K20	Mitogen-activated protein kinase kinase kinase 20 OS=Homo sapiens (Human) OX=9606 GN=MAP3K20 PE=1 SV=3 source=Uniprot,https://www.uniprot.org/uniprot/Q9NYL2	91.1	4.6155	3.96183	4.92351	5.55795	5.28893	4.48498	6.87898	6.79748	6.17922	9.50589	8.15944	9.09254	2.03347	1.98736	0.916099	1.89375	3.07336	1.34848	4.15585	3.33841	2.06719	3.74649	4.87509	4.51047
ENSG00000138594	Q9NYL9	29766	TMOD3	Tropomodulin-3 OS=Homo sapiens (Human) OX=9606 GN=TMOD3 PE=1 SV=1 source=Uniprot,https://www.uniprot.org/uniprot/Q9NYL9	39.6	196.018	327.516	185.95	166.727	170.315	149.769	174.576	133.835	156.266	122.769	137.023	144.417	129.578	106.34	124.734	119.514	117.185	126.536	124.542	120.416	136.938	131.879	120.564	124.954
ENSG00000177951	Q9NYM9	51272	BET1L	BET1-like protein OS=Homo sapiens (Human) OX=9606 GN=BET1L PE=1 SV=1 source=Uniprot,https://www.uniprot.org/uniprot/Q9NYM9	12.4	79.9048	63.1738	58.3039	53.284	59.9826	57.1054	68.714	59.2967	55.8618	54.9707	57.157	56.7221	60.9165	67.0198	64.3541	46.4346	61.1924	63.0726	51.3698	59.4665	58.4343	96.772	57.375	54.5438
ENSG00000012660	Q9NYP7	60481	ELOVL5	Elongation of very long chain fatty acids protein 5 OS=Homo sapiens (Human) OX=9606 GN=ELOVL5 PE=1 SV=1 source=Uniprot,https://www.uniprot.org/uniprot/Q9NYP7	35.3	61.2928	82.9344	108.248	42.812	60.3407	33.8594	59.5585	47.6697	38.2098	46.3567	37.9071	37.0142	39.1554	24.2702	34.714	30.4875	53.3729	32.9803	45.74	46.9076	47.0852	39.9435	28.9671	33.0699
ENSG00000008300	Q9NYQ7	1951	CELSR3	Cadherin EGF LAG seven-pass G-type receptor 3 OS=Homo sapiens (Human) OX=9606 GN=CELSR3 PE=1 SV=2 source=Uniprot,https://www.uniprot.org/uniprot/Q9NYQ7	358	1.14685	1.23036	1.27831	1.29162	1.44492	1.36068	1.45844	1.27711	1.56956	1.41034	1.42092	1.49984	2.19907	2.10478	1.77461	2.20516	2.00485	1.78991	2.31955	2.26191	2.09562	2.30124	1.88785	1.86172
ENSG00000168256	Q9NYR9	28511	NKIRAS2	NF-kappa-B inhibitor-interacting Ras-like protein 2 OS=Homo sapiens (Human) OX=9606 GN=NKIRAS2 PE=1 SV=1 source=Uniprot,https://www.uniprot.org/uniprot/Q9NYR9	21.5	125.887	142.868	126.864	131.455	134.639	147.037	144.339	132.486	150.3	139.833	148.388	161.65	156.991	164.349	169.754	167.872	159.791	154.148	158.034	161.932	152.205	151.973	161.369	159.991
ENSG00000197885	Q9NYS0	28512	NKIRAS1	NF-kappa-B inhibitor-interacting Ras-like protein 1 OS=Homo sapiens (Human) OX=9606 GN=NKIRAS1 PE=1 SV=1 source=Uniprot,https://www.uniprot.org/uniprot/Q9NYS0	21.6	39.4132	28.692	31.0454	29.07	33.3495	29.224	39.596	33.4304	35.7955	39.8857	31.7158	31.7559	44.2436	50.2481	39.3526	32.3964	33.4843	36.0009	40.7968	46.4878	39.2183	40.9099	37.217	42.0134
ENSG00000102595	Q9NYU1	55757	UGGT2	UDP-glucose:glycoprotein glucosyltransferase 2 OS=Homo sapiens (Human) OX=9606 GN=UGGT2 PE=1 SV=4 source=Uniprot,https://www.uniprot.org/uniprot/Q9NYU1	174.6	2.83639	2.51054	3.378	2.27836	2.48996	2.47873	2.49435	2.06422	2.93238	2.84699	2.22453	3.09882	2.17814	1.9512	1.80228	2.11127	2.23342	1.5392	2.29594	2.65128	1.97982	2.24315	2.26343	1.80117
ENSG00000136731	Q9NYU2	56886	UGGT1	UDP-glucose:glycoprotein glucosyltransferase 1 OS=Homo sapiens (Human) OX=9606 GN=UGGT1 PE=1 SV=3 source=Uniprot,https://www.uniprot.org/uniprot/Q9NYU2	177.1	175.544	205.159	196.97	195.687	181.355	172.259	191.376	185.598	185.462	181.294	200.981	190.841	223.199	234.646	221.709	249.343	234.66	201.809	219.971	208.202	221.026	213.336	225.213	214.96
ENSG00000167258	Q9NYV4	51755	CDK12	Cyclin-dependent kinase 12 OS=Homo sapiens (Human) OX=9606 GN=CDK12 PE=1 SV=2 source=Uniprot,https://www.uniprot.org/uniprot/Q9NYV4	164.1	23.6949	25.0182	23.4253	22.0281	21.427	23.233	20.3797	19.5674	20.2428	19.1884	19.0294	20.4279	18.9584	18.9216	22.6248	18.9895	17.1473	18.2766	16.4408	19.143	18.1423	19.5701	16.5893	18.5029
ENSG00000085721	Q9NYV6	54700	RRN3	RNA polymerase I-specific transcription initiation factor RRN3 OS=Homo sapiens (Human) OX=9606 GN=RRN3 PE=1 SV=1 source=Uniprot,https://www.uniprot.org/uniprot/Q9NYV6	74.1	4.87228	5.51539	3.77935	4.41244	4.73136	4.41123	4.61762	4.32281	4.48888	4.35803	4.14251	4.44212	3.53248	4.12863	5.06469	3.9643	5.95293	5.9972	6.69381	5.73689	5.39382	8.67284	4.32441	5.38683
ENSG00000118246	Q9NYY8	22868	FASTKD2	FAST kinase domain-containing protein 2, mitochondrial OS=Homo sapiens (Human) OX=9606 GN=FASTKD2 PE=1 SV=1 source=Uniprot,https://www.uniprot.org/uniprot/Q9NYY8	81.4	9.10835	6.4086	11.4519	10.1235	5.79397	7.84757	10.4366	7.71716	9.51076	10.2359	11.7316	9.23217	10.1868	14.2287	7.44688	13.1622	7.77271	8.83763	11.6901	7.15464	11.4552	8.50879	9.74222	8.89071
ENSG00000099797	Q9NZ01	9524	TECR	Very-long-chain enoyl-CoA reductase OS=Homo sapiens (Human) OX=9606 GN=TECR PE=1 SV=1 source=Uniprot,https://www.uniprot.org/uniprot/Q9NZ01	36	356.95	374.723	289.719	235.005	310.668	254.876	325.522	261.675	283.586	260.894	286.255	282.69	226.087	256.447	234.023	229.437	246.993	234.047	203.185	237.151	235.262	232.087	242.208	217.878
ENSG00000164307	Q9NZ08	51752	ERAP1	Endoplasmic reticulum aminopeptidase 1 OS=Homo sapiens (Human) OX=9606 GN=ERAP1 PE=1 SV=3 source=Uniprot,https://www.uniprot.org/uniprot/Q9NZ08	107.2	114.395	107.782	118.724	121.337	120.57	90.746	110.678	106.482	98.6529	98.4881	102.715	98.933	74.3613	70.1713	63.4117	52.4206	60.5733	52.7703	52.1369	59.3277	60.0559	51.7726	69.4429	62.9692
ENSG00000165006	Q9NZ09	51271	UBAP1	Ubiquitin-associated protein 1 OS=Homo sapiens (Human) OX=9606 GN=UBAP1 PE=1 SV=1 source=Uniprot,https://www.uniprot.org/uniprot/Q9NZ09	55	17.5057	22.0055	29.3496	30.7431	20.3386	29.3688	21.9151	24.4108	25.7827	26.4472	20.849	26.4871	25.9923	26.5719	26.2383	29.8996	17.5629	21.332	26.0206	18.9142	21.8182	17.0683	18.3101	22.1831
ENSG00000131966	Q9NZ32	55860	ACTR10	Actin-related protein 10 OS=Homo sapiens (Human) OX=9606 GN=ACTR10 PE=1 SV=1 source=Uniprot,https://www.uniprot.org/uniprot/Q9NZ32	46.3	120.997	130.326	114.134	128.132	129.294	128.178	128.058	117.677	127.342	133.006	128.742	128.913	159.769	150.474	171.954	165.182	178.644	170.274	147.359	163.273	168.412	163.591	144.647	154.464
ENSG00000053501	Q9NZ43	55850	USE1	Vesicle transport protein USE1 OS=Homo sapiens (Human) OX=9606 GN=USE1 PE=1 SV=2 source=Uniprot,https://www.uniprot.org/uniprot/Q9NZ43	29.4	68.8038	66.0249	65.5073	75.427	84.3715	75.1777	80.549	76.9956	77.2172	74.7192	80.5395	72.1884	74.7997	62.2738	67.7327	70.2872	66.7324	66.8016	62.3381	63.9194	63.1802	58.8915	74.8598	66.734
ENSG00000122873	Q9NZ45	55847	CISD1	CDGSH iron-sulfur domain-containing protein 1 OS=Homo sapiens (Human) OX=9606 GN=CISD1 PE=1 SV=1 source=Uniprot,https://www.uniprot.org/uniprot/Q9NZ45	12.2	472.323	487.451	491.067	629.006	673.458	648.086	518.923	580.102	581.095	576.909	592.786	611.368	716.028	702.829	668.775	779.518	753.192	795.691	759.862	747.633	658.503	597.288	758.337	762.472
ENSG00000125447	Q9NZ52	23163	GGA3	ADP-ribosylation factor-binding protein GGA3 OS=Homo sapiens (Human) OX=9606 GN=GGA3 PE=1 SV=1 source=Uniprot,https://www.uniprot.org/uniprot/Q9NZ52	78.3	24.8161	24.4596	21.5635	23.8463	23.0074	29.7964	23.9209	25.1278	27.3787	27.0049	29.4369	30.7122	28.5745	37.7952	38.435	29.4629	31.814	33.4817	33.524	31.5538	34.0122	37.0432	34.7473	34.504
ENSG00000136819	Q9NZ63	51759	C9orf78	Telomere length and silencing protein 1 homolog OS=Homo sapiens (Human) OX=9606 GN=C9orf78 PE=1 SV=1 source=Uniprot,https://www.uniprot.org/uniprot/Q9NZ63	33.7	143.895	119.716	174.428	166.491	132.257	145.446	160.804	217.645	189.589	190.373	197.926	187.741	165.601	161.154	140.797	183.006	151.122	174.573	212.256	180.292	224.48	182.959	203.795	209.47
ENSG00000197457	Q9NZ72	50861	STMN3	Stathmin-3 OS=Homo sapiens (Human) OX=9606 GN=STMN3 PE=1 SV=3 source=Uniprot,https://www.uniprot.org/uniprot/Q9NZ72	21	63.3901	74.7156	66.6193	80.8277	65.0558	85.036	84.4509	80.0083	88.6547	82.6285	80.586	82.0786	135.726	125.496	128.451	127.004	104.707	119.416	148.318	125.424	121.389	124.39	113.598	120.088
ENSG00000048828	Q9NZB2	23196	FAM120A	Constitutive coactivator of PPAR-gamma-like protein 1 OS=Homo sapiens (Human) OX=9606 GN=FAM120A PE=1 SV=2 source=Uniprot,https://www.uniprot.org/uniprot/Q9NZB2	121.8	85.6849	83.0426	102.403	104.956	107.068	98.0916	128.69	137.489	124.708	152.736	145.102	139.655	64.4431	66.4203	65.6704	73.505	79.3001	77.6872	83.1553	86.1662	96.1962	91.7006	103.215	93.0016
ENSG00000006007	Q9NZC3	51573	GDE1	Glycerophosphodiester phosphodiesterase 1 OS=Homo sapiens (Human) OX=9606 GN=GDE1 PE=1 SV=1 source=Uniprot,https://www.uniprot.org/uniprot/Q9NZC3	37.7	53.8804	44.1062	46.0167	47.1811	42.4578	44.1665	48.6216	38.9027	40.0688	46.2611	40.1891	40.9767	69.524	67.7697	58.3194	63.7845	73.0196	61.8093	71.3891	75.0295	60.1578	65.7437	52.3329	52.1784
ENSG00000186153	Q9NZC7	51741	WWOX	WW domain-containing oxidoreductase OS=Homo sapiens (Human) OX=9606 GN=WWOX PE=1 SV=1 source=Uniprot,https://www.uniprot.org/uniprot/Q9NZC7	46.6	30.0852	29.6154	29.5965	19.8651	27.8999	30.1121	24.6847	25.1719	27.1593	25.0265	23.3806	27.7714	14.255	20.9931	25.7683	15.6251	20.3586	21.2247	16.5634	17.5128	19.1564	22.9771	20.6388	20.4046
ENSG00000138375	Q9NZC9	50485	SMARCAL1	SWI/SNF-related matrix-associated actin-dependent regulator of chromatin subfamily A-like protein 1 OS=Homo sapiens (Human) OX=9606 GN=SMARCAL1 PE=1 SV=1 source=Uniprot,https://www.uniprot.org/uniprot/Q9NZC9	105.9	14.1505	11.6835	17.7838	11.5455	12.6729	16.4179	15.2424	14.5108	16.2999	15.657	16.2269	17.4326	8.39605	14.7427	13.6586	9.6932	10.0742	9.91466	9.75882	10.7798	11.0834	12.1254	13.436	11.9978
ENSG00000139433	Q9NZD2	51228	GLTP	Glycolipid transfer protein OS=Homo sapiens (Human) OX=9606 GN=GLTP PE=1 SV=3 source=Uniprot,https://www.uniprot.org/uniprot/Q9NZD2	23.8	143.568	132.968	148.389	123.792	108.194	103.8	145.402	126.09	124.6	118.912	141.492	137.695	71.9816	77.2453	75.5308	68.8626	69.7711	71.8323	71.4249	75.3562	79.0739	78.7314	76.0364	78.9498
ENSG00000090487	Q9NZD8	51324	SPG21	Maspardin OS=Homo sapiens (Human) OX=9606 GN=SPG21 PE=1 SV=1 source=Uniprot,https://www.uniprot.org/uniprot/Q9NZD8	34.9	56.3347	66.3291	58.5523	70.8262	53.21	60.0468	60.6842	55.2139	63.2823	67.988	69.2585	65.9662	71.4693	60.5808	62.1139	85.9179	68.75	63.1448	79.619	65.5559	74.832	75.6828	72.9121	71.375
ENSG00000132313	Q9NZE8	51318	MRPL35	39S ribosomal protein L35, mitochondrial OS=Homo sapiens (Human) OX=9606 GN=MRPL35 PE=1 SV=3 source=Uniprot,https://www.uniprot.org/uniprot/Q9NZE8	21.5	61.0067	86.6849	75.1959	124.371	96.8722	136.457	61.0041	89.3808	97.2333	69.9057	119.834	111.024	110.496	120.91	140.42	193.733	104.188	139.494	109.079	88.656	82.0886	58.8297	115.186	100.825
ENSG00000159217	Q9NZI8	10642	IGF2BP1	Insulin-like growth factor 2 mRNA-binding protein 1 OS=Homo sapiens (Human) OX=9606 GN=IGF2BP1 PE=1 SV=2 source=Uniprot,https://www.uniprot.org/uniprot/Q9NZI8	63.4	1244.81	1276.91	1169.12	885.111	805.487	898.838	619.366	523.105	615.788	358.352	374.054	406.306	1303.34	1566.21	1479.69	912.497	834.924	833.401	574.861	453.888	501.664	324.223	342.785	342.814
ENSG00000151835	Q9NZJ4	26278	SACS	Sacsin OS=Homo sapiens (Human) OX=9606 GN=SACS PE=1 SV=2 source=Uniprot,https://www.uniprot.org/uniprot/Q9NZJ4	520.8	20.2548	23.6302	21.5704	22.8853	23.5401	22.3564	24.0206	22.5037	23.1315	27.1293	27.2402	25.7929	21.5402	24.0407	23.3646	19.8221	20.4533	18.1541	20.5108	17.7354	18.9959	17.7439	18.1547	18.3073
ENSG00000132423	Q9NZJ6	51805	COQ3	Ubiquinone biosynthesis O-methyltransferase, mitochondrial OS=Homo sapiens (Human) OX=9606 GN=COQ3 PE=1 SV=3 source=Uniprot,https://www.uniprot.org/uniprot/Q9NZJ6	41	42.8878	45.7186	52.2101	41.9024	43.9025	38.9787	42.9187	44.2832	45.13	52.0604	52.1331	45.964	50.4533	54.0438	50.1722	59.7339	53.9357	59.978	63.6349	57.9959	66.7245	64.7624	54.3298	53.1934
ENSG00000137409	Q9NZJ7	23787	MTCH1	Mitochondrial carrier homolog 1 OS=Homo sapiens (Human) OX=9606 GN=MTCH1 PE=1 SV=1 source=Uniprot,https://www.uniprot.org/uniprot/Q9NZJ7	41.5	48.6228	65.0916	53.0082	71.6194	65.4563	59.2447	52.8495	59.8993	66.401	56.5937	66.4194	65.1377	84.1566	76.2186	103.376	106.073	76.3156	87.3401	93.5075	69.9674	75.0155	67.557	68.6601	84.5174
ENSG00000173598	Q9NZJ9	11163	NUDT4	Diphosphoinositol polyphosphate phosphohydrolase 2 OS=Homo sapiens (Human) OX=9606 GN=NUDT4 PE=1 SV=2 source=Uniprot,https://www.uniprot.org/uniprot/Q9NZJ9	20.3	103.301	95.0646	52.3396	94.1926	121.804	83.3256	106.891	104.367	118.853	83.6224	73.7128	125.699	52.7015	52.4668	48.7718	67.2837	68.5669	66.7856	91.0442	115.442	98.0131	129.245	89.34	113.833
ENSG00000133265	Q9NZL4	23640	HSPBP1	Hsp70-binding protein 1 OS=Homo sapiens (Human) OX=9606 GN=HSPBP1 PE=1 SV=2 source=Uniprot,https://www.uniprot.org/uniprot/Q9NZL4	39.3	284.421	275.773	333.422	253.348	263.662	204.129	262.581	227.075	265.566	305.751	270.071	258.475	227.586	213.294	219.827	238.298	241.168	227.944	247.345	239.403	242.033	241.966	226.945	219.434
ENSG00000038274	Q9NZL9	27430	MAT2B	Methionine adenosyltransferase 2 subunit beta OS=Homo sapiens (Human) OX=9606 GN=MAT2B PE=1 SV=1 source=Uniprot,https://www.uniprot.org/uniprot/Q9NZL9	37.5	532.358	434.973	539.51	569.975	578.255	413.708	502.275	556.604	487.288	544.383	457.44	461.302	277.773	308.746	275.814	243.776	253.759	267.049	252.929	284.644	307.695	298.039	295.307	276.896
ENSG00000063169	Q9NZM4	29998	BICRA	BRD4-interacting chromatin-remodeling complex-associated protein OS=Homo sapiens (Human) OX=9606 GN=BICRA PE=1 SV=2 source=Uniprot,https://www.uniprot.org/uniprot/Q9NZM4	158.4	23.0889	25.9694	22.1744	32.2378	28.4099	34.0187	28.9033	31.2467	30.5393	31.4697	33.1953	32.4493	36.5311	29.8019	33.8937	29.0319	28.098	26.1489	26.7776	28.4594	27.7499	20.0226	28.0891	28.8768
ENSG00000105373	Q9NZM5	29997	NOP53	Ribosome biogenesis protein NOP53 OS=Homo sapiens (Human) OX=9606 GN=NOP53 PE=1 SV=2 source=Uniprot,https://www.uniprot.org/uniprot/Q9NZM5	54.4	84.2158	72.1586	103.123	98.8913	73.9719	111.392	78.2022	87.6799	84.4068	79.2733	79.8281	82.9713	62.1371	61.7455	64.2665	72.1569	56.5625	74.319	85.76	72.4343	73.3861	63.1514	76.728	73.0003
ENSG00000013016	Q9NZN3	30845	EHD3	EH domain-containing protein 3 OS=Homo sapiens (Human) OX=9606 GN=EHD3 PE=1 SV=2 source=Uniprot,https://www.uniprot.org/uniprot/Q9NZN3	60.8	21.3938	25.1202	16.2817	19.2881	25.0015	19.6219	19.5853	16.0606	17.6631	17.5884	15.2069	17.3981	20.0283	17.7375	22.4188	18.5616	25.0305	20.4994	22.9892	24.4232	24.7082	27.7687	17.0492	21.6074
ENSG00000196914	Q9NZN5	23365	ARHGEF12	Rho guanine nucleotide exchange factor 12 OS=Homo sapiens (Human) OX=9606 GN=ARHGEF12 PE=1 SV=1 source=Uniprot,https://www.uniprot.org/uniprot/Q9NZN5	173.1	50.779	54.7802	40.9376	45.2917	45.0812	43.2257	50.4026	48.3331	47.3124	48.557	49.0599	47.4324	68.0292	81.9619	76.0807	55.7167	57.7587	55.0097	55.7682	54.943	53.1017	64.308	54.213	59.605
ENSG00000111596	Q9NZN8	4848	CNOT2	CCR4-NOT transcription complex subunit 2 OS=Homo sapiens (Human) OX=9606 GN=CNOT2 PE=1 SV=1 source=Uniprot,https://www.uniprot.org/uniprot/Q9NZN8	59.7	77.7992	95.7928	96.8123	80.9395	83.9336	54.9334	78.2459	74.2581	76.2141	82.8447	76.1916	64.8609	80.9096	75.1602	60.7939	83.0277	88.8627	68.2786	90.8969	92.9864	94.4687	100.649	86.7569	83.6252
ENSG00000213672	Q9NZQ3	51517	NCKIPSD	NCK-interacting protein with SH3 domain OS=Homo sapiens (Human) OX=9606 GN=NCKIPSD PE=1 SV=1 source=Uniprot,https://www.uniprot.org/uniprot/Q9NZQ3	78.9	34.9883	42.2795	39.9744	24.7628	36.3567	26.0584	27.3781	34.9915	30.8014	35.0441	27.2561	30.649	20.9339	25.9918	25.1417	23.6785	26.9629	29.5865	26.0288	34.2914	31.9189	27.5726	28.918	27.8525
ENSG00000128872	Q9NZR1	29767	TMOD2	Tropomodulin-2 OS=Homo sapiens (Human) OX=9606 GN=TMOD2 PE=1 SV=1 source=Uniprot,https://www.uniprot.org/uniprot/Q9NZR1	39.6	162.874	144.766	117.569	187.702	177.329	181.661	197.669	206.477	201.284	205.212	212.716	194.07	418.441	444.524	424.552	473.872	476.632	419.483	459.767	372.823	399.777	406.26	363.373	403.432
ENSG00000060491	Q9NZT2	11054	OGFR	Opioid growth factor receptor OS=Homo sapiens (Human) OX=9606 GN=OGFR PE=1 SV=3 source=Uniprot,https://www.uniprot.org/uniprot/Q9NZT2	73.3	146.012	131.582	127.52	120.171	149.162	111.712	134.377	124.11	123.124	126.367	121.491	120.248	128.102	112.395	130.68	119.337	140.739	123.519	154.051	169.888	150.273	174.955	136.593	132.007
ENSG00000162430	Q9NZV5	57190	SELENON	Selenoprotein N OS=Homo sapiens (Human) OX=9606 GN=SELENON PE=1 SV=5 source=Uniprot,https://www.uniprot.org/uniprot/Q9NZV5	65.8	103.307	75.6641	101.313	58.036	80.6517	92.9357	73.7946	75.6727	86.1931	98.341	83.6733	79.0938	48.2957	57.9045	58.8797	43.8113	48.2903	54.8621	45.8823	51.8446	67.1662	60.9462	62.3939	55.3681
ENSG00000105926	Q9NZW5	51678	MPP6	MAGUK p55 subfamily member 6 OS=Homo sapiens (Human) OX=9606 GN=MPP6 PE=1 SV=2 source=Uniprot,https://www.uniprot.org/uniprot/Q9NZW5	61.1	81.6338	84.2132	70.107	68.1572	64.265	77.1915	63.4683	60.1652	58.9013	57.5159	53.9441	60.7655	58.5152	48.0863	58.6848	54.6667	47.0205	49.789	64.3982	48.8939	55.8621	54.3254	49.0143	51.9021
ENSG00000086065	Q9NZZ3	51510	CHMP5	Charged multivesicular body protein 5 OS=Homo sapiens (Human) OX=9606 GN=CHMP5 PE=1 SV=1 source=Uniprot,https://www.uniprot.org/uniprot/Q9NZZ3	24.6	372.537	353.506	270.066	516.305	338.934	471.525	440.79	504.707	516.733	536.28	545.134	576.018	442.223	513.299	595.747	567.338	467.572	574.47	611.477	472.526	462.596	468.389	568.953	671.992
ENSG00000110442	Q9P000	29099	COMMD9	COMM domain-containing protein 9 OS=Homo sapiens (Human) OX=9606 GN=COMMD9 PE=1 SV=2 source=Uniprot,https://www.uniprot.org/uniprot/Q9P000	21.8	72.6804	99.2031	75.1188	57.6068	74.5598	64.1526	70.4001	63.0165	70.32	66.8115	68.024	63.812	55.363	54.5791	59.1104	54.2988	64.0328	67.7005	70.5338	66.1869	70.1838	78.1931	55.6221	63.2718
ENSG00000150316	Q9P013	51503	CWC15	Spliceosome-associated protein CWC15 homolog OS=Homo sapiens (Human) OX=9606 GN=CWC15 PE=1 SV=2 source=Uniprot,https://www.uniprot.org/uniprot/Q9P013	26.6	688.863	482.847	894.026	612.305	564.84	527.133	708.256	650.783	576.663	571.618	642.933	529.774	668.445	677.712	551.238	574.188	562.556	511.291	615.184	593.143	689.304	687.906	621.175	552.059
ENSG00000137547	Q9P015	29088	MRPL15	39S ribosomal protein L15, mitochondrial OS=Homo sapiens (Human) OX=9606 GN=MRPL15 PE=1 SV=1 source=Uniprot,https://www.uniprot.org/uniprot/Q9P015	33.4	158.665	177.185	189.122	163.752	203.443	194.615	140.998	109.874	146.916	156.328	155.575	155.462	142.138	154.995	177.137	181.08	224.485	181.197	202.728	182.629	187.052	146.528	145.48	124.548
ENSG00000151500	Q9P016	29087	THYN1	Thymocyte nuclear protein 1 OS=Homo sapiens (Human) OX=9606 GN=THYN1 PE=1 SV=1 source=Uniprot,https://www.uniprot.org/uniprot/Q9P016	25.7	500.948	498.875	475.598	585.551	569.628	594.034	587.804	651.626	625.889	625.423	614.592	626.633	529.737	606.854	588.542	668.005	620.106	640.636	724.005	753.911	700.411	739.091	735.425	782.002
ENSG00000119878	Q9P021	9419	CRIPT	Cysteine-rich PDZ-binding protein OS=Homo sapiens (Human) OX=9606 GN=CRIPT PE=1 SV=1 source=Uniprot,https://www.uniprot.org/uniprot/Q9P021	11.2	291.503	708.741	238.254	241.999	628.938	213.492	286.783	118.12	234.021	267.783	124.007	281.643	179.739	80.1013	193.713	193.035	205.523	184.429	225.962	255.571	222.557	348.283	143.519	210.971
ENSG00000133773	Q9P031	29080	CCDC59	Thyroid transcription factor 1-associated protein 26 OS=Homo sapiens (Human) OX=9606 GN=CCDC59 PE=1 SV=2 source=Uniprot,https://www.uniprot.org/uniprot/Q9P031	28.7	87.1293	85.1696	103.956	96.8014	96.2683	96.9446	90.5886	97.8394	102.143	91.994	94.0362	89.625	83.6506	85.6933	83.3927	82.1764	78.9516	87.9939	88.325	88.3495	100.809	71.5958	90.3101	86.9188
ENSG00000123545	Q9P032	29078	NDUFAF4	NADH dehydrogenase [ubiquinone] 1 alpha subcomplex assembly factor 4 OS=Homo sapiens (Human) OX=9606 GN=NDUFAF4 PE=1 SV=1 source=Uniprot,https://www.uniprot.org/uniprot/Q9P032	20.3	121.994	119.099	121.728	107.542	119.401	79.7988	117.816	85.738	103.99	95.7037	90.6459	89.9894	146.37	147.312	106.386	164.047	194.392	148.948	200.827	203.227	185.258	197.129	179.202	154.492
ENSG00000074696	Q9P035	51495	HACD3	Very-long-chain (3R)-3-hydroxyacyl-CoA dehydratase 3 OS=Homo sapiens (Human) OX=9606 GN=HACD3 PE=1 SV=2 source=Uniprot,https://www.uniprot.org/uniprot/Q9P035	43.1	245.8	392.335	332.77	319.858	281.842	263.286	285.805	265.216	266.303	231.287	251.418	252.423	332.925	364.222	323.234	299.008	212.822	222.104	258.275	211.62	244.562	210.751	238.503	260.644
ENSG00000198937	Q9P0B6	154467	CCDC167	Coiled-coil domain-containing protein 167 OS=Homo sapiens (Human) OX=9606 GN=CCDC167 PE=1 SV=2 source=Uniprot,https://www.uniprot.org/uniprot/Q9P0B6	11.5	41.7727	37.6204	34.5981	48.2697	47.7094	38.6437	64.651	47.5669	42.685	64.0427	65.0525	50.6454	51.0413	39.6367	33.5077	38.2109	41.3202	30.5991	40.1826	41.7041	36.8531	44.6976	38.0295	38.4773
ENSG00000125037	Q9P0I2	55831	EMC3	ER membrane protein complex subunit 3 OS=Homo sapiens (Human) OX=9606 GN=EMC3 PE=1 SV=3 source=Uniprot,https://www.uniprot.org/uniprot/Q9P0I2	29.9	75.5031	67.1999	63.2613	77.0875	71.1903	136.553	78.2484	77.2723	81.1146	85.7711	83.9153	96.6536	79.9454	90.3968	119.034	93.5432	84.1034	104.473	102.005	63.5765	70.8871	67.5546	72.6529	76.4573
ENSG00000186010	Q9P0J0	51079	NDUFA13	NADH dehydrogenase [ubiquinone] 1 alpha subcomplex subunit 13 OS=Homo sapiens (Human) OX=9606 GN=NDUFA13 PE=1 SV=3 source=Uniprot,https://www.uniprot.org/uniprot/Q9P0J0	16.7	106.085	104.559	107.349	137.505	133.424	133.602	105.763	105.629	114.002	101.286	112.291	120.478	142.515	157.846	162.923	198.106	186.053	181.069	173.231	126.842	148.332	124.828	124.81	120.95
ENSG00000164951	Q9P0J1	54704	PDP1	[Pyruvate dehydrogenase [acetyl-transferring]]-phosphatase 1, mitochondrial OS=Homo sapiens (Human) OX=9606 GN=PDP1 PE=1 SV=3 source=Uniprot,https://www.uniprot.org/uniprot/Q9P0J1	61	72.2661	66.4176	80.9502	76.1496	61.6786	76.6296	55.9986	64.3949	62.0364	51.0488	59.6535	60.1581	90.9775	77.9719	78.0957	86.0729	70.2652	80.3917	78.7728	68.7834	69.7714	72.4726	67.7044	69.1545
ENSG00000176407	Q9P0J7	56888	KCMF1	E3 ubiquitin-protein ligase KCMF1 OS=Homo sapiens (Human) OX=9606 GN=KCMF1 PE=1 SV=2 source=Uniprot,https://www.uniprot.org/uniprot/Q9P0J7	41.9	22.7862	25.9685	26.9754	22.4227	21.9464	14.224	25.2521	23.4161	21.5587	31.5031	22.7212	17.4187	25.3202	25.5353	17.3307	26.3678	28.8138	22.1043	32.4839	25.6834	28.5085	27.0926	24.5464	20.4088
ENSG00000039560	Q9P0K7	26064	RAI14	Ankycorbin OS=Homo sapiens (Human) OX=9606 GN=RAI14 PE=1 SV=2 source=Uniprot,https://www.uniprot.org/uniprot/Q9P0K7	110	77.7604	88.2757	78.3204	95.5148	85.5183	83.8352	84.4686	82.683	85.2305	81.2003	74.5096	83.5884	69.8385	41.0929	54.9935	85.3363	80.2763	69.2646	64.5772	64.0035	69.4738	50.1782	55.1689	58.5972
ENSG00000065970	Q9P0K8	55810	FOXJ2	Forkhead box protein J2 OS=Homo sapiens (Human) OX=9606 GN=FOXJ2 PE=1 SV=1 source=Uniprot,https://www.uniprot.org/uniprot/Q9P0K8	62.4	48.9875	40.9345	46.2508	63.737	50.0166	61.0519	56.492	66.0678	66.1883	72.016	74.7565	72.9417	57.7525	67.1325	56.1175	65.8841	58.8061	60.1258	76.556	67.2775	66.9902	57.3507	75.6347	80.0305
ENSG00000101558	Q9P0L0	9218	VAPA	Vesicle-associated membrane protein-associated protein A OS=Homo sapiens (Human) OX=9606 GN=VAPA PE=1 SV=3 source=Uniprot,https://www.uniprot.org/uniprot/Q9P0L0	27.9	877.476	995.37	931.371	1267.1	1134.4	1181.11	1048.48	1165.98	1065.79	1027.65	1145.8	1047.3	1429.1	1388.71	1360.64	1670.03	1374.97	1339.55	1346.15	1252.25	1179.81	1034.36	1224.17	1217.89
ENSG00000116141	Q9P0L2	4139	MARK1	Serine/threonine-protein kinase MARK1 OS=Homo sapiens (Human) OX=9606 GN=MARK1 PE=1 SV=2 source=Uniprot,https://www.uniprot.org/uniprot/Q9P0L2	88.9	26.6629	24.7306	27.2461	29.8818	27.5153	26.8295	33.6722	38.198	34.2075	35.0195	31.1186	29.6262	49.0414	49.5916	42.6863	38.8617	40.7277	38.505	54.3104	53.8739	59.47	66.243	49.8203	50.6585
ENSG00000118507	Q9P0M2	9465	AKAP7	A-kinase anchor protein 7 isoform gamma OS=Homo sapiens (Human) OX=9606 GN=AKAP7 PE=1 SV=2 source=Uniprot,https://www.uniprot.org/uniprot/Q9P0M2	39.5	5.80814	6.0262	5.79837	13.85	11.4175	8.10633	8.93846	12.1232	10.2773	8.70564	5.68775	8.25675	7.16635	3.39517	3.75144	8.66111	4.23103	2.90424	25.3319	26.8025	21.6738	16.8992	16.7861	19.1083
ENSG00000099284	Q9P0M6	55506	MACROH2A2	Core histone macro-H2A.2 OS=Homo sapiens (Human) OX=9606 GN=H2AFY2 PE=1 SV=3 source=Uniprot,https://www.uniprot.org/uniprot/Q9P0M6	40	841.434	862.873	716.47	769.476	769.202	882.126	741.073	694.826	674.621	640.588	693.676	661.184	1354.68	1267.61	1294.13	979.024	946.027	997.706	854.348	795.273	728.873	633.528	671.138	707.88
ENSG00000108826	Q9P0M9	51264	MRPL27	39S ribosomal protein L27, mitochondrial OS=Homo sapiens (Human) OX=9606 GN=MRPL27 PE=1 SV=1 source=Uniprot,https://www.uniprot.org/uniprot/Q9P0M9	16.1	118.978	117.621	168.432	170.12	144.084	153.523	125.838	129.495	144.278	142.081	163.038	139.548	158.271	161.589	147.702	186.044	145.001	177.242	180.146	119.333	177.421	117.026	145.255	127.556
ENSG00000145979	Q9P0N9	51256	TBC1D7	TBC1 domain family member 7 OS=Homo sapiens (Human) OX=9606 GN=TBC1D7 PE=1 SV=1 source=Uniprot,https://www.uniprot.org/uniprot/Q9P0N9	34	21.9749	21.3035	18.6829	15.6323	16.5901	14.7769	22.6666	17.6183	18.6653	23.1619	19.631	18.9762	17.2359	18.6482	17.2851	16.8436	24.5755	18.6827	26.6718	23.9906	24.7967	31.004	22.5884	22.167
ENSG00000130349	Q9P0P8	51250	MTRES1	Mitochondrial transcription rescue factor 1 OS=Homo sapiens (Human) OX=9606 GN=MTRES1 PE=1 SV=1 source=Uniprot,https://www.uniprot.org/uniprot/Q9P0P8	27.9	57.5711	51.4739	57.4922	67.0774	69.9666	79.4868	56.9401	55.3521	67.02	54.3138	56.9751	68.761	71.538	64.2587	67.0441	112.175	98.2452	80.1917	121.017	108.165	73.9982	96.1322	87.3809	74.0151
ENSG00000100744	Q9P0R6	51527	GSKIP	GSK3B-interacting protein OS=Homo sapiens (Human) OX=9606 GN=GSKIP PE=1 SV=2 source=Uniprot,https://www.uniprot.org/uniprot/Q9P0R6	15.6	95.0995	109.178	91.3233	50.6964	76.4811	29.9222	62.1729	37.3257	46.9326	48.6042	33.2059	30.147	50.7786	50.5538	30.7	56.3926	60.916	34.8817	60.3005	66.5919	64.4062	56.3592	33.3326	35.3068
ENSG00000133983	Q9P0S2	51241	COX16	Cytochrome c oxidase assembly protein COX16 homolog, mitochondrial OS=Homo sapiens (Human) OX=9606 GN=COX16 PE=1 SV=1 source=Uniprot,https://www.uniprot.org/uniprot/Q9P0S2	12.3	57.9823	85.1934	82.1098	88.5016	70.5684	75.5044	69.2386	75.7278	75.3411	87.0815	77.4759	91.2619	120.733	114.487	106.579	158.397	123.113	119.88	151.962	129.396	118.535	70.8258	96.7832	103.429
ENSG00000171425	Q9P0T4	51545	ZNF581	Zinc finger protein 581 OS=Homo sapiens (Human) OX=9606 GN=ZNF581 PE=1 SV=1 source=Uniprot,https://www.uniprot.org/uniprot/Q9P0T4	22	10.844	13.0087	15.7557	34.1268	13.8363	48.8185	17.1375	30.1303	30.4741	20.5817	35.9851	34.5969	33.3796	39.9741	46.7789	39.1202	19.3926	34.7235	26.0248	19.7888	22.8445	12.8454	42.9435	38.572
ENSG00000116857	Q9P0T7	252839	TMEM9	Transmembrane protein 9 OS=Homo sapiens (Human) OX=9606 GN=TMEM9 PE=1 SV=1 source=Uniprot,https://www.uniprot.org/uniprot/Q9P0T7	20.6	51.8819	21.9945	48.9428	43.1719	19.5286	34.0391	56.5463	43.2959	41.5871	34.8995	44.8085	36.8516	49.7591	48.0246	38.4803	43.43	23.2518	40.0704	56.6503	22.6566	48.9346	58.0213	45.9783	39.8177
ENSG00000196683	Q9P0U1	54543	TOMM7	Mitochondrial import receptor subunit TOM7 homolog OS=Homo sapiens (Human) OX=9606 GN=TOMM7 PE=1 SV=1 source=Uniprot,https://www.uniprot.org/uniprot/Q9P0U1	6.2	34.0041	162.242	115.763	254.575	170.544	142.855	75.9555	156.443	138.552	105.362	115.998	145.558	170.295	100.736	193.159	444.489	196.547	182.539	245.396	225.283	154.552	29.9062	168.458	180.833
ENSG00000079387	Q9P0U3	29843	SENP1	Sentrin-specific protease 1 OS=Homo sapiens (Human) OX=9606 GN=SENP1 PE=1 SV=2 source=Uniprot,https://www.uniprot.org/uniprot/Q9P0U3	73.4	29.7737	29.3972	31.7701	20.8679	29.0091	20.1767	26.3358	20.9756	23.0525	25.386	26.0112	21.0297	21.545	24.3232	16.8339	22.7005	26.5496	17.9237	23.3305	29.1127	26.4505	27.5517	25.5595	18.6826
ENSG00000154832	Q9P0U4	30827	CXXC1	CXXC-type zinc finger protein 1 OS=Homo sapiens (Human) OX=9606 GN=CXXC1 PE=1 SV=2 source=Uniprot,https://www.uniprot.org/uniprot/Q9P0U4	75.7	104.202	108.965	89.0151	87.9811	98.7839	91.4813	94.145	94.279	95.9904	101.993	95.4615	103.489	88.72	94.1125	92.703	82.5915	87.3249	92.9088	91.9939	102.906	91.6819	104.107	95.5711	100.556
ENSG00000130147	Q9P0V3	23677	SH3BP4	SH3 domain-binding protein 4 OS=Homo sapiens (Human) OX=9606 GN=SH3BP4 PE=1 SV=1 source=Uniprot,https://www.uniprot.org/uniprot/Q9P0V3	107.4	12.0559	19.2089	12.701	10.9924	9.66995	10.0588	13.5347	9.77004	12.7175	14.1396	18.1961	16.6597	13.5616	10.8215	13.906	15.6859	18.1631	13.8344	11.9629	10.5051	11.702	12.9533	9.87113	10.6018
ENSG00000186522	Q9P0V9	151011	SEPTIN10	Septin-10 OS=Homo sapiens (Human) OX=9606 GN=SEPTIN10 PE=1 SV=2 source=Uniprot,https://www.uniprot.org/uniprot/Q9P0V9	52.6	87.2315	88.1746	87.7309	68.4476	54.7315	73.8633	81.75	68.3627	81.3665	85.8682	90.5801	96.978	35.6242	26.0545	32.1823	32.6841	24.6971	27.9583	28.3854	24.118	28.2526	34.5325	43.8656	32.6867
ENSG00000064961	Q9P0W2	10362	HMG20B	SWI/SNF-related matrix-associated actin-dependent regulator of chromatin subfamily E member 1-related OS=Homo sapiens (Human) OX=9606 GN=HMG20B PE=1 SV=1 source=Uniprot,https://www.uniprot.org/uniprot/Q9P0W2	35.8	119.614	114.898	122.847	114.9	116.545	119.459	130.844	122.769	139.77	142.305	131.372	149.467	53.7666	59.4784	47.5814	62.3864	64.8281	53.976	54.8622	80.9913	74.1665	65.2863	80.8569	64.5807
ENSG00000089639	Q9P107	51291	GMIP	GEM-interacting protein OS=Homo sapiens (Human) OX=9606 GN=GMIP PE=1 SV=2 source=Uniprot,https://www.uniprot.org/uniprot/Q9P107	106.6	40.2556	36.3247	37.9389	41.0799	42.5805	41.7745	37.6081	41.3179	40.8951	39.2697	38.4578	35.1964	42.2135	42.418	45.882	39.8661	47.9902	42.8347	42.6904	44.5208	47.9006	41.6323	39.3682	38.9939
ENSG00000182667	Q9P121	50863	NTM	Neurotrimin OS=Homo sapiens (Human) OX=9606 GN=NTM PE=1 SV=1 source=Uniprot,https://www.uniprot.org/uniprot/Q9P121	37.9	9.20637	13.14	12.044	12.2555	11.6625	11.5976	12.357	12.9607	14.5499	12.6703	13.3863	15.4006	11.911	16.0349	12.3336	11.5499	16.5758	11.1809	12.1956	15.1537	19.6536	28.6908	19.3532	20.9932
ENSG00000146386	Q9P1F3	58527	ABRACL	Costars family protein ABRACL OS=Homo sapiens (Human) OX=9606 GN=ABRACL PE=1 SV=1 source=Uniprot,https://www.uniprot.org/uniprot/Q9P1F3	9.1	135.541	146.883	204.818	345.648	210.317	411.107	226.884	307.546	350.047	228.662	241.966	287.13	455.479	479.974	605.835	946.477	700.489	897.145	810.02	524.115	586.584	122.046	491.216	523.496
ENSG00000133627	Q9P1U1	57180	ACTR3B	Actin-related protein 3B OS=Homo sapiens (Human) OX=9606 GN=ACTR3B PE=2 SV=1 source=Uniprot,https://www.uniprot.org/uniprot/Q9P1U1	47.6	158.05	114.892	150.307	206.189	194.861	198.946	134.459	171.691	146.965	127.293	113.096	127.63	113.631	88.786	109.938	134.495	137.062	132.447	229.58	166.117	154.001	152.129	134.705	128.185
ENSG00000076826	Q9P1Y5	57662	CAMSAP3	Calmodulin-regulated spectrin-associated protein 3 OS=Homo sapiens (Human) OX=9606 GN=CAMSAP3 PE=1 SV=2 source=Uniprot,https://www.uniprot.org/uniprot/Q9P1Y5	134.7	41.543	49.6913	40.7686	36.6766	46.8437	39.9041	39.15	42.3096	44.1296	45.0952	45.5196	43.1657	48.8035	58.2671	57.7399	51.8631	61.5518	55.6749	52.213	57.7142	57.6948	54.6857	49.8131	54.8722
ENSG00000070047	Q9P1Y6	57661	PHRF1	PHD and RING finger domain-containing protein 1 OS=Homo sapiens (Human) OX=9606 GN=PHRF1 PE=1 SV=3 source=Uniprot,https://www.uniprot.org/uniprot/Q9P1Y6	178.6	31.059	25.6065	29.2144	28.2998	26.6561	26.6364	28.8654	31.5463	30.1112	29.7312	29.0817	28.0264	30.8947	27.1454	22.5881	28.7743	28.5588	24.6132	29.7077	30.5961	31.4385	36.0713	30.1312	28.9003
ENSG00000174282	Q9P1Z0	57659	ZBTB4	Zinc finger and BTB domain-containing protein 4 OS=Homo sapiens (Human) OX=9606 GN=ZBTB4 PE=1 SV=3 source=Uniprot,https://www.uniprot.org/uniprot/Q9P1Z0	105	7.22484	6.4525	5.23661	14.8	6.52228	16.9349	13.7533	14.3072	14.0136	12.604	13.9588	16.8758	10.6679	12.4972	12.4113	12.1277	10.5701	11.2691	10.057	8.57542	9.87128	13.7358	16.7421	16.5404
ENSG00000143157	Q9P215	57645	POGK	Pogo transposable element with KRAB domain OS=Homo sapiens (Human) OX=9606 GN=POGK PE=1 SV=2 source=Uniprot,https://www.uniprot.org/uniprot/Q9P215	69.4	83.9865	94.9767	94.1166	60.7747	83.3111	67.9707	80.0605	66.2739	68.37	70.7132	69.2959	68.6918	69.2716	58.6902	65.1289	61.1109	80.1262	63.9372	80.2046	103.492	88.5437	106.661	68.5577	75.4725
ENSG00000015133	Q9P219	440193	CCDC88C	Protein Daple OS=Homo sapiens (Human) OX=9606 GN=CCDC88C PE=1 SV=3 source=Uniprot,https://www.uniprot.org/uniprot/Q9P219	228.1	17.4507	23.2455	20.1565	22.4272	22.9057	22.3032	19.0415	20.1854	22.0117	20.3813	19.1147	21.8687	21.699	15.9554	23.5825	21.2399	17.8969	19.8179	25.7907	35.3955	30.6665	30.4632	24.245	26.4927
ENSG00000275832	Q9P227	57636	ARHGAP23	Rho GTPase-activating protein 23 OS=Homo sapiens (Human) OX=9606 GN=ARHGAP23 PE=1 SV=2 source=Uniprot,https://www.uniprot.org/uniprot/Q9P227	162.1	10.3718	4.36308	8.48319	12.1467	4.46853	11.0263	11.8386	11.3729	11.2465	13.1779	5.9503	11.8611	14.231	8.65987	16.1802	15.9881	10.1586	16.5503	17.8764	8.28998	15.4119	21.9981	8.00782	16.4195
ENSG00000109689	Q9P246	57620	STIM2	Stromal interaction molecule 2 OS=Homo sapiens (Human) OX=9606 GN=STIM2 PE=1 SV=2 source=Uniprot,https://www.uniprot.org/uniprot/Q9P246	83.9	26.8705	25.2958	15.6067	16.6879	24.2234	30.7395	25.0875	27.8096	25.6479	25.277	29.2301	32.9396	27.0245	26.6501	29.8711	33.509	27.8631	28.2769	29.0625	27.7261	22.0107	43.8733	27.2002	31.2448
ENSG00000104142	Q9P253	57617	VPS18	Vacuolar protein sorting-associated protein 18 homolog OS=Homo sapiens (Human) OX=9606 GN=VPS18 PE=1 SV=2 source=Uniprot,https://www.uniprot.org/uniprot/Q9P253	110.1	103.162	108.021	102.206	117.489	105.203	115.588	107.922	114.256	118.572	112.591	115.382	119.508	126.481	128.32	129.091	143.511	125.55	129.023	138.768	121.317	122.382	127.523	126.168	129.126
ENSG00000179051	Q9P258	55920	RCC2	Protein RCC2 OS=Homo sapiens (Human) OX=9606 GN=RCC2 PE=1 SV=2 source=Uniprot,https://www.uniprot.org/uniprot/Q9P258	56	532.925	462.681	473.505	483.303	486.26	491.225	557.833	441.971	518.178	533.064	536.918	594.598	354.549	333.582	357.689	293.576	283.155	280.874	289.587	350.95	338.759	389.652	391.216	406.558
ENSG00000134444	Q9P260	57614	RELCH	RAB11-binding protein RELCH OS=Homo sapiens (Human) OX=9606 GN=RELCH PE=1 SV=2 source=Uniprot,https://www.uniprot.org/uniprot/Q9P260	134.5	22.1175	37.7327	34.7798	26.3849	32.3777	34.362	30.018	38.2495	38.7815	35.0279	45.842	39.2038	51.222	54.8823	58.5523	64.5256	66.0762	60.5434	60.7062	58.1581	59.0823	48.1273	55.5702	57.365
ENSG00000066084	Q9P265	57609	DIP2B	Disco-interacting protein 2 homolog B OS=Homo sapiens (Human) OX=9606 GN=DIP2B PE=1 SV=3 source=Uniprot,https://www.uniprot.org/uniprot/Q9P265	171.4	40.4772	37.886	40.2584	42.788	39.6558	35.9997	48.149	47.4934	46.4754	59.9973	56.0531	51.5832	45.3578	51.0752	46.7475	40.9985	39.7238	34.8269	42.868	41.3219	41.2908	46.5637	39.5761	39.0277
ENSG00000109171	Q9P270	57606	SLAIN2	SLAIN motif-containing protein 2 OS=Homo sapiens (Human) OX=9606 GN=SLAIN2 PE=1 SV=2 source=Uniprot,https://www.uniprot.org/uniprot/Q9P270	62.5	52.9316	45.4986	48.0631	50.9832	48.3661	40.6325	55.1666	47.5024	52.9838	60.0236	52.1652	53.2451	46.0853	39.438	40.3819	46.5679	44.8227	47.2988	67.8223	64.5067	64.3266	62.7709	51.2519	52.3642
ENSG00000052795	Q9P278	57600	FNIP2	Folliculin-interacting protein 2 OS=Homo sapiens (Human) OX=9606 GN=FNIP2 PE=1 SV=2 source=Uniprot,https://www.uniprot.org/uniprot/Q9P278	122	0.397973	0.301539	0.334236	0.407621	0.412277	0.215096	0.536834	0.379952	0.510997	0.583004	0.470075	0.417706	0.973345	1.86712	0.67116	0.650055	0.470419	0.317071	0.587397	0.668054	0.665141	0.960061	0.871283	0.802792
ENSG00000082684	Q9P283	54437	SEMA5B	Semaphorin-5B OS=Homo sapiens (Human) OX=9606 GN=SEMA5B PE=2 SV=4 source=Uniprot,https://www.uniprot.org/uniprot/Q9P283	125.8	6.60262	9.2228	11.4142	10.6949	10.4813	5.97516	7.23439	6.62876	7.2267	7.3135	6.01979	7.02585	4.30719	3.27273	4.38381	2.84086	4.5285	2.93448	2.26311	3.86908	3.69506	3.09739	3.68011	2.53013
ENSG00000101349	Q9P286	57144	PAK5	Serine/threonine-protein kinase PAK 5 OS=Homo sapiens (Human) OX=9606 GN=PAK5 PE=1 SV=1 source=Uniprot,https://www.uniprot.org/uniprot/Q9P286	80.7	11.702	12.245	12.9088	11.5579	11.7598	18.8623	13.6072	14.835	15.7148	20.3292	17.1901	15.6174	22.9438	26.1509	36.9103	19.5239	27.1539	30.1343	35.7312	29.4162	37.6024	38.7663	27.0867	29.9716
ENSG00000107949	Q9P287	56647	BCCIP	BRCA2 and CDKN1A-interacting protein OS=Homo sapiens (Human) OX=9606 GN=BCCIP PE=1 SV=1 source=Uniprot,https://www.uniprot.org/uniprot/Q9P287	36	133.968	117.226	135.665	108.961	116.887	116.093	112.361	104.103	107.755	104.44	102.869	113.723	69.3095	71.6398	78.0449	83.1564	86.3738	83.0467	88.6667	97.1064	88.0674	89.5616	80.4083	83.0276
ENSG00000134602	Q9P289	51765	STK26	Serine/threonine-protein kinase 26 OS=Homo sapiens (Human) OX=9606 GN=STK26 PE=1 SV=2 source=Uniprot,https://www.uniprot.org/uniprot/Q9P289	46.5	67.7621	61.4931	55.3817	46.033	56.88	46.2258	41.4434	33.8682	39.8266	22.2715	20.0673	26.9202	13.3441	11.0753	20.6783	9.33244	14.123	11.7667	10.4268	15.6296	15.6031	18.6066	31.9011	9.74954
ENSG00000126947	Q9P291	51309	ARMCX1	Armadillo repeat-containing X-linked protein 1 OS=Homo sapiens (Human) OX=9606 GN=ARMCX1 PE=1 SV=1 source=Uniprot,https://www.uniprot.org/uniprot/Q9P291	49.2	34.5231	38.754	23.7278	33.6184	32.8016	30.5654	30.3004	26.6958	32.4609	28.4843	28.0942	31.1881	50.2801	45.88	43.0037	43.225	43.9262	45.294	52.2324	56.3899	42.8699	49.5547	41.7112	49.4134
ENSG00000134247	Q9P2B2	5738	PTGFRN	Prostaglandin F2 receptor negative regulator OS=Homo sapiens (Human) OX=9606 GN=PTGFRN PE=1 SV=2 source=Uniprot,https://www.uniprot.org/uniprot/Q9P2B2	98.5	23.2976	23.9327	29.8943	28.9532	27.6062	23.4653	23.9613	28.2585	25.6142	26.5249	23.9699	23.831	13.6324	19.6649	14.7654	14.5332	20.1763	16.9831	18.5754	25.3322	25.1556	30.2305	28.0578	25.5337
ENSG00000143079	Q9P2B4	55917	CTTNBP2NL	CTTNBP2 N-terminal-like protein OS=Homo sapiens (Human) OX=9606 GN=CTTNBP2NL PE=1 SV=2 source=Uniprot,https://www.uniprot.org/uniprot/Q9P2B4	70.1	74.742	80.7085	76.7509	82.5931	72.5294	85.512	87.8942	86.6182	94.0231	95.9265	91.167	91.9113	92.0305	98.1363	88.7655	87.5464	78.2517	101.877	105.055	91.5645	98.0175	91.561	87.1222	90.7238
ENSG00000171316	Q9P2D1	55636	CHD7	Chromodomain-helicase-DNA-binding protein 7 OS=Homo sapiens (Human) OX=9606 GN=CHD7 PE=1 SV=3 source=Uniprot,https://www.uniprot.org/uniprot/Q9P2D1	335.7	70.1643	60.7936	66.6362	58.1363	58.9082	60.7416	53.3262	42.1525	51.5189	47.9109	57.0719	53.2886	34.9379	27.9518	36.5208	29.8333	21.8832	21.258	23.2419	20.0209	19.8834	21.9217	21.4963	18.8896
ENSG00000008869	Q9P2D3	54497	HEATR5B	HEAT repeat-containing protein 5B OS=Homo sapiens (Human) OX=9606 GN=HEATR5B PE=1 SV=2 source=Uniprot,https://www.uniprot.org/uniprot/Q9P2D3	224.2	15.4266	15.1289	13.016	15.9907	14.6389	17.8928	16.8113	14.5607	15.8917	16.3834	15.1623	16.189	18.1164	17.8165	18.9608	19.7132	19.0904	19.1571	20.0655	17.1012	17.7471	18.1923	15.6734	17.6789
ENSG00000082269	Q9P2D6	57579	FAM135A	Protein FAM135A OS=Homo sapiens (Human) OX=9606 GN=FAM135A PE=1 SV=2 source=Uniprot,https://www.uniprot.org/uniprot/Q9P2D6	169.7	1.87126	1.5601	1.84114	1.55068	1.3914	1.91174	1.52137	1.52842	1.86922	1.82085	1.75473	1.95952	1.62927	1.89908	1.95606	1.50717	1.57524	1.83635	2.27829	1.59306	2.05511	1.64772	1.78355	1.54044
ENSG00000124201	Q9P2E3	57169	ZNFX1	NFX1-type zinc finger-containing protein 1 OS=Homo sapiens (Human) OX=9606 GN=ZNFX1 PE=2 SV=2 source=Uniprot,https://www.uniprot.org/uniprot/Q9P2E3	220.1	1.1596	1.20365	1.50529	1.9107	3.38781	1.21612	1.76561	1.52046	1.63676	1.85609	0.990032	1.65887	1.23364	0.857636	0.919573	1.45008	1.38428	1.35787	1.62607	1.89239	1.31946	1.74898	0.999319	1.29069
ENSG00000033100	Q9P2E5	54480	CHPF2	Chondroitin sulfate glucuronyltransferase OS=Homo sapiens (Human) OX=9606 GN=CHPF2 PE=2 SV=2 source=Uniprot,https://www.uniprot.org/uniprot/Q9P2E5	85.9	5.93226	6.62276	7.37885	3.70304	4.83243	3.51824	6.18383	3.83111	5.05682	4.24018	4.33287	4.48113	5.07097	4.51946	3.74393	2.95242	4.87734	4.52639	6.00732	6.44083	7.29687	7.93312	5.32168	4.58893
ENSG00000125844	Q9P2E9	6238	RRBP1	Ribosome-binding protein 1 OS=Homo sapiens (Human) OX=9606 GN=RRBP1 PE=1 SV=5 source=Uniprot,https://www.uniprot.org/uniprot/Q9P2E9	152.4	161.673	184.561	153.483	153.59	137.968	159.665	185.189	163.126	160.566	156.868	229.596	172.723	144.205	103.313	115.238	115.385	103.175	118.273	108.017	109.56	140.007	170.207	365.436	187.597
ENSG00000173320	Q9P2F5	56977	STOX2	Storkhead-box protein 2 OS=Homo sapiens (Human) OX=9606 GN=STOX2 PE=2 SV=2 source=Uniprot,https://www.uniprot.org/uniprot/Q9P2F5	102.6	5.05605	7.63163	6.16692	5.75361	6.61066	4.48468	4.97116	3.81673	5.23218	5.7418	10.8417	5.45611	7.28616	5.4465	6.0163	4.99994	3.26125	5.21789	5.03841	3.85413	5.38501	4.99375	4.8083	4.87447
ENSG00000116991	Q9P2F8	57568	SIPA1L2	Signal-induced proliferation-associated 1-like protein 2 OS=Homo sapiens (Human) OX=9606 GN=SIPA1L2 PE=1 SV=2 source=Uniprot,https://www.uniprot.org/uniprot/Q9P2F8	190.3	5.70914	7.3557	4.96299	6.77024	7.93452	7.68841	6.93601	6.59343	7.90026	9.06052	7.55126	7.61419	8.70314	19.9272	13.1163	6.43034	7.95192	5.72288	5.89929	5.33015	5.80205	5.38742	4.9107	5.78635
ENSG00000166188	Q9P2F9	57567	ZNF319	Zinc finger protein 319 OS=Homo sapiens (Human) OX=9606 GN=ZNF319 PE=1 SV=2 source=Uniprot,https://www.uniprot.org/uniprot/Q9P2F9	65.5	10.7484	10.4978	11.0644	15.311	10.715	17.1119	13.8172	12.9717	15.6231	15.0759	15.8402	16.4626	14.4507	12.9487	10.4069	13.4868	9.30881	10.2567	12.8693	10.3777	11.846	10.5336	13.1494	14.3342
ENSG00000197705	Q9P2G3	57565	KLHL14	Kelch-like protein 14 OS=Homo sapiens (Human) OX=9606 GN=KLHL14 PE=1 SV=2 source=Uniprot,https://www.uniprot.org/uniprot/Q9P2G3	70.7	34.944	33.2545	33.6782	38.3553	36.5896	28.9163	28.4414	28.1956	25.1212	23.5999	19.8261	26.7876	21.4227	26.2043	30.5477	32.4242	42.456	28.6925	37.7745	25.9433	49.0911	15.8032	18.7843	19.6219
ENSG00000165934	Q9P2I0	53981	CPSF2	Cleavage and polyadenylation specificity factor subunit 2 OS=Homo sapiens (Human) OX=9606 GN=CPSF2 PE=1 SV=2 source=Uniprot,https://www.uniprot.org/uniprot/Q9P2I0	88.4	143.078	127.501	139.543	133.838	134.914	130.736	122.804	126.498	130.642	122.807	116.733	127.54	116.919	114.606	114.458	113.124	108.618	117.068	108.308	109.132	112.548	106.218	105.88	110.281
ENSG00000198642	Q9P2J3	55958	KLHL9	Kelch-like protein 9 OS=Homo sapiens (Human) OX=9606 GN=KLHL9 PE=1 SV=2 source=Uniprot,https://www.uniprot.org/uniprot/Q9P2J3	69.4	16.5492	20.1582	17.2828	17.52	16.7029	16.1988	16.6445	16.7844	16.8224	18.7121	16.6031	16.999	18.2917	18.8424	18.0019	17.8676	19.5248	19.1957	22.4624	20.2361	18.7699	20.8796	18.8259	17.5747
ENSG00000133706	Q9P2J5	51520	LARS1	Leucine--tRNA ligase, cytoplasmic OS=Homo sapiens (Human) OX=9606 GN=LARS PE=1 SV=2 source=Uniprot,https://www.uniprot.org/uniprot/Q9P2J5	134.4	285.086	269.691	292.934	262.804	239.827	236.867	258.422	250.779	245.633	245.822	247.127	243.962	278.521	275.953	273.393	279.803	265.528	232.125	263.258	218.6	232.642	206.538	202.896	194.729
ENSG00000087301	Q9P2K2	57544	TXNDC16	Thioredoxin domain-containing protein 16 OS=Homo sapiens (Human) OX=9606 GN=TXNDC16 PE=1 SV=4 source=Uniprot,https://www.uniprot.org/uniprot/Q9P2K2	93.5	44.3973	38.4495	36.3669	29.633	38.1882	34.4684	34.7218	31.3086	35.6503	41.8794	35.4239	37.3488	24.098	30.4621	32.126	22.1496	18.6025	26.2088	21.8997	23.4849	25.976	28.5326	25.2074	26.7412
ENSG00000117625	Q9P2K3	55758	RCOR3	REST corepressor 3 OS=Homo sapiens (Human) OX=9606 GN=RCOR3 PE=1 SV=2 source=Uniprot,https://www.uniprot.org/uniprot/Q9P2K3	55.5	75.0986	70.7605	75.4797	94.4789	84.3009	91.2518	90.176	100.223	90.1909	109.038	104.507	96.9745	88.4359	104.423	96.9757	91.6779	77.2683	76.1107	74.3579	68.8058	72.4274	83.8909	84.7685	94.3586
ENSG00000104177	Q9P2K5	50804	MYEF2	Myelin expression factor 2 OS=Homo sapiens (Human) OX=9606 GN=MYEF2 PE=1 SV=3 source=Uniprot,https://www.uniprot.org/uniprot/Q9P2K5	64.1	699.244	697.067	693.653	791.099	784.847	707.395	774.81	853.831	771.541	797.704	792.749	738.308	1030.34	1115.94	935.67	1004.35	998.348	885.765	1004.04	1069.22	1052.87	1068.32	984.064	1013.22
ENSG00000087448	Q9P2K6	57542	KLHL42	Kelch-like protein 42 OS=Homo sapiens (Human) OX=9606 GN=KLHL42 PE=1 SV=2 source=Uniprot,https://www.uniprot.org/uniprot/Q9P2K6	56.8	10.279	14.452	10.4228	9.71524	13.3597	9.31996	11.3835	13.2494	11.5911	12.447	13.229	11.0313	11.3919	10.3828	13.8228	10.7166	12.1404	10.405	13.6472	14.5656	13.1837	15.2952	12.7807	15.9769
ENSG00000128829	Q9P2K8	440275	EIF2AK4	eIF-2-alpha kinase GCN2 OS=Homo sapiens (Human) OX=9606 GN=EIF2AK4 PE=1 SV=3 source=Uniprot,https://www.uniprot.org/uniprot/Q9P2K8	186.8	15.9729	18.7462	15.3855	14.8566	15.1729	12.0037	13.9079	12.6753	12.8964	12.3888	12.5611	11.6154	11.911	9.81383	10.9067	13.1766	11.9563	11.1018	12.0548	11.7007	11.9718	11.9519	11.8227	11.2486
ENSG00000118965	Q9P2L0	57539	WDR35	WD repeat-containing protein 35 OS=Homo sapiens (Human) OX=9606 GN=WDR35 PE=1 SV=3 source=Uniprot,https://www.uniprot.org/uniprot/Q9P2L0	133.5	14.8881	15.1979	10.954	11.6821	13.1029	13.7461	11.6193	10.5323	12.8237	10.846	13.3483	13.8115	10.7511	10.5073	10.8286	10.2574	10.4298	9.85538	8.80358	7.56266	7.67402	9.47349	8.54433	8.3263
ENSG00000132405	Q9P2M4	57533	TBC1D14	TBC1 domain family member 14 OS=Homo sapiens (Human) OX=9606 GN=TBC1D14 PE=1 SV=3 source=Uniprot,https://www.uniprot.org/uniprot/Q9P2M4	78.1	12.0742	24.7664	13.5514	10.4647	18.7543	9.46	9.57764	6.23144	11.5512	10.1248	7.84775	12.3134	12.1276	9.29177	11.3925	12.5083	21.7295	12.3822	13.7977	21.417	16.5086	19.6684	11.7115	13.3061
ENSG00000091009	Q9P2N5	54439	RBM27	RNA-binding protein 27 OS=Homo sapiens (Human) OX=9606 GN=RBM27 PE=1 SV=2 source=Uniprot,https://www.uniprot.org/uniprot/Q9P2N5	118.6	114.452	109.214	112.388	119.969	111.692	117.031	106.564	113.809	108.7	106.392	104.061	101.596	104.767	106.969	101.663	98.7301	94.3426	85.278	92.4274	97.8206	97.5084	90.143	96.1413	96.1686
ENSG00000114982	Q9P2N6	55683	KANSL3	KAT8 regulatory NSL complex subunit 3 OS=Homo sapiens (Human) OX=9606 GN=KANSL3 PE=1 SV=2 source=Uniprot,https://www.uniprot.org/uniprot/Q9P2N6	95.9	30.697	39.11	35.3695	46.3352	37.7385	42.5237	38.9951	42.1511	40.8776	44.8148	44.0641	43.6407	31.7305	30.5551	32.4994	46.0459	29.0985	36.0638	31.2039	35.3784	35.5235	30.6381	39.5758	38.9326
ENSG00000205978	Q9P2P1	57523	NYNRIN	Protein NYNRIN OS=Homo sapiens (Human) OX=9606 GN=NYNRIN PE=2 SV=3 source=Uniprot,https://www.uniprot.org/uniprot/Q9P2P1	208.2	5.34647	4.49824	6.11505	4.3363	3.97408	4.44528	4.86054	14.7418	4.49523	4.05276	3.85136	4.71081	3.82648	3.47745	4.24474	3.47458	3.59948	3.96262	2.94821	4.24064	3.85396	4.5573	3.86866	3.78341
ENSG00000138411	Q9P2P5	57520	HECW2	E3 ubiquitin-protein ligase HECW2 OS=Homo sapiens (Human) OX=9606 GN=HECW2 PE=1 SV=2 source=Uniprot,https://www.uniprot.org/uniprot/Q9P2P5	175.7	7.94608	9.02494	10.6397	7.95825	8.26079	8.34153	8.06598	7.70573	7.99066	5.30137	6.81534	7.89147	11.1019	7.11824	9.32169	8.30121	7.28168	10.4519	6.94875	6.49574	8.82733	6.1789	5.81656	8.07601
ENSG00000151474	Q9P2Q2	55691	FRMD4A	FERM domain-containing protein 4A OS=Homo sapiens (Human) OX=9606 GN=FRMD4A PE=1 SV=3 source=Uniprot,https://www.uniprot.org/uniprot/Q9P2Q2	115.4	30.2108	31.1241	36.3515	26.701	22.2166	23.8967	32.5989	34.9307	30.9108	42.2704	38.0686	33.3548	37.0058	40.7136	36.3703	30.9161	23.6688	24.9237	42.5542	39.5349	45.2536	68.677	48.3225	48.4725
ENSG00000185722	Q9P2R3	51479	ANKFY1	Rabankyrin-5 OS=Homo sapiens (Human) OX=9606 GN=ANKFY1 PE=1 SV=2 source=Uniprot,https://www.uniprot.org/uniprot/Q9P2R3	128.3	127.029	151.144	145.087	130.825	125.351	120.984	131.485	126.177	130.089	142.227	144.412	136.452	125.381	146.66	140.777	138.422	124.653	119.693	130.461	119.578	124.831	143.547	132.672	127.054
ENSG00000142599	Q9P2R6	473	RERE	Arginine-glutamic acid dipeptide repeats protein OS=Homo sapiens (Human) OX=9606 GN=RERE PE=1 SV=2 source=Uniprot,https://www.uniprot.org/uniprot/Q9P2R6	172.3	56.4964	47.7311	33.6141	38.3931	48.8457	49.8567	47.0984	36.7324	42.7982	42.1144	41.7854	45.0632	33.894	38.3198	45.5954	26.8278	31.8257	42.3609	34.9759	41.2696	39.4083	59.0612	41.6657	41.3075
ENSG00000136143	Q9P2R7	8803	SUCLA2	Succinate--CoA ligase [ADP-forming] subunit beta, mitochondrial OS=Homo sapiens (Human) OX=9606 GN=SUCLA2 PE=1 SV=3 source=Uniprot,https://www.uniprot.org/uniprot/Q9P2R7	50.3	275.636	348.175	344.548	389.068	342.65	352.726	307.005	266.804	304.632	293.787	318.549	298.905	465.007	460.87	463.376	602.762	464.096	471.328	550.315	416.569	425.965	374.113	386.432	354.49
ENSG00000110076	Q9P2S2	9379	NRXN2	Neurexin-2 OS=Homo sapiens (Human) OX=9606 GN=NRXN2 PE=2 SV=1 source=Uniprot,https://www.uniprot.org/uniprot/Q9P2S2	184.9	0.840342	0.579232	0.531847	0.742068	0.65401	0.524351	0.780545	0.61122	0.454472	0.830834	0.707023	0.55849	1.4863	1.54361	1.29465	0.965	1.55883	0.556424	0.971191	1.02149	1.01299	1.09381	0.592653	0.631018
ENSG00000100938	Q9P2T1	51292	GMPR2	GMP reductase 2 OS=Homo sapiens (Human) OX=9606 GN=GMPR2 PE=1 SV=1 source=Uniprot,https://www.uniprot.org/uniprot/Q9P2T1	37.9	120.534	135.253	131.658	110.634	113.946	105.019	121.497	104.692	110.917	108.908	99.6608	114.939	96.6692	99.2014	94.278	92.6629	94.6507	92.9234	100.987	94.8163	96.4317	95.5909	91.1944	97.3869
ENSG00000131470	Q9P2W1	29893	PSMC3IP	Homologous-pairing protein 2 homolog OS=Homo sapiens (Human) OX=9606 GN=PSMC3IP PE=1 SV=1 source=Uniprot,https://www.uniprot.org/uniprot/Q9P2W1	24.9	48.3919	39.399	56.6292	46.1324	43.2232	52.2319	55.0309	39.1365	46.6774	52.5643	38.3292	42.1076	17.8649	19.8976	15.6594	18.1005	21.2115	12.704	17.9859	19.8795	15.7598	18.5388	20.6076	10.1978
ENSG00000168818	Q9P2W9	53407	STX18	Syntaxin-18 OS=Homo sapiens (Human) OX=9606 GN=STX18 PE=1 SV=1 source=Uniprot,https://www.uniprot.org/uniprot/Q9P2W9	38.7	125.12	178.151	126.989	152.478	162.188	195.559	130.538	119.78	143.607	129.521	128.262	154.699	124.279	116.614	155.86	132.701	136.168	138.663	108.864	121.153	111.394	102.785	106.933	122.941
ENSG00000179085	Q9P2X0	54344	DPM3	Dolichol-phosphate mannosyltransferase subunit 3 OS=Homo sapiens (Human) OX=9606 GN=DPM3 PE=1 SV=2 source=Uniprot,https://www.uniprot.org/uniprot/Q9P2X0	10.1	450.42	494.555	430.027	268.375	536.397	190.255	355.082	228.611	265.87	394.621	240.546	195.175	281.376	171.558	154.888	272.317	373.384	205.539	268.111	417.561	329.301	387.864	247.759	227.565
ENSG00000154059	Q9P2X3	55364	IMPACT	Protein IMPACT OS=Homo sapiens (Human) OX=9606 GN=IMPACT PE=1 SV=2 source=Uniprot,https://www.uniprot.org/uniprot/Q9P2X3	36.5	55.8242	62.5493	63.0308	51.8571	76.3898	57.8275	54.712	57.7461	57.3919	55.1607	56.0449	99.9678	32.8201	33.0115	36.8446	19.6062	35.3058	38.5244	22.7061	30.7642	35.643	20.6755	34.2911	36.3535
ENSG00000165804	Q9P2Y4	51222	ZNF219	Zinc finger protein 219 OS=Homo sapiens (Human) OX=9606 GN=ZNF219 PE=1 SV=2 source=Uniprot,https://www.uniprot.org/uniprot/Q9P2Y4	76.8	98.0378	96.0649	109.28	96.7764	105.863	87.5396	81.1131	79.7847	79.1881	83.6795	91.9323	88.2732	53.1405	54.177	54.3646	49.3791	49.2985	48.8719	43.0662	50.8301	55.6147	48.8556	57.6324	62.9329
ENSG00000198382	Q9P2Y5	7405	UVRAG	UV radiation resistance-associated gene protein OS=Homo sapiens (Human) OX=9606 GN=UVRAG PE=1 SV=1 source=Uniprot,https://www.uniprot.org/uniprot/Q9P2Y5	78.1	3.71466	4.97683	4.94439	3.79342	4.39813	3.27318	4.65219	4.67248	4.83957	5.82236	4.44671	4.26611	6.64474	4.77429	5.08722	5.41427	5.90113	5.0584	5.17012	6.16832	5.71091	5.08004	5.34909	6.30008
ENSG00000188529	O75494	10772	SRSF10	Serine/arginine-rich splicing factor 10 OS=Mus musculus (Mouse) OX=10090 GN=Srsf10 PE=1 SV=2	31.3	470.705	569.467	561.632	426.478	572.833	429.178	430.112	407.455	464.949	466.937	407.148	443.867	436.188	428.901	439.121	403.683	516.341	453.429	456.865	538.275	521.493	439.583	450.161	453.141
ENSG00000130638	Q9UBB4	25814	ATXN10	Ataxin-10 OS=Homo sapiens (Human) OX=9606 GN=ATXN10 PE=1 SV=1 source=Uniprot,https://www.uniprot.org/uniprot/Q9UBB4	53.5	360.339	454.466	404.961	331.224	393.669	273.652	305.559	276.784	284.384	292.478	284.56	263.993	326.901	340.228	312.896	347.249	404.672	308.621	320.263	305.175	289.323	300.443	265.242	257.58
ENSG00000020129	Q9UBB6	23154	NCDN	Neurochondrin OS=Homo sapiens (Human) OX=9606 GN=NCDN PE=1 SV=1 source=Uniprot,https://www.uniprot.org/uniprot/Q9UBB6	78.8	43.0387	63.1576	47.2489	45.2366	49.0964	43.4038	46.6437	50.5689	46.2266	48.0567	49.3973	48.9041	98.4935	96.6251	91.4336	94.5061	112.601	89.7598	104.709	93.0929	83.7553	75.9539	70.1175	71.2605
ENSG00000100109	Q9UBB9	24144	TFIP11	Tuftelin-interacting protein 11 OS=Homo sapiens (Human) OX=9606 GN=TFIP11 PE=1 SV=1 source=Uniprot,https://www.uniprot.org/uniprot/Q9UBB9	96.8	98.3225	80.0289	91.2648	90.1963	89.483	85.6184	93.4761	93.7311	90.4251	92.0215	90.471	85.8239	86.8394	83.5802	76.7036	82.266	85.1683	85.0948	96.3049	91.3665	96.1072	98.3739	88.4278	88.7203
ENSG00000204498	Q9UBC1	4795	NFKBIL1	NF-kappa-B inhibitor-like protein 1 OS=Homo sapiens (Human) OX=9606 GN=NFKBIL1 PE=1 SV=1 source=Uniprot,https://www.uniprot.org/uniprot/Q9UBC1	43.2	13.1043	8.76929	12.125	13.286	8.29951	11.9543	12.3451	10.3632	11.2845	13.6327	8.17921	11.4811	12.4119	7.56656	11.5307	14.2801	9.49427	12.3783	15.9044	14.2863	15.6422	14.0782	6.48887	13.5685
ENSG00000127527	Q9UBC2	58513	EPS15L1	Epidermal growth factor receptor substrate 15-like 1 OS=Homo sapiens (Human) OX=9606 GN=EPS15L1 PE=1 SV=1 source=Uniprot,https://www.uniprot.org/uniprot/Q9UBC2	94.2	145.837	162.239	158.055	131.122	138.402	106.353	147.14	121.505	125.331	147.641	137.042	123.734	144.197	127.349	129.192	173.344	186.462	139.004	169.615	164.761	168.773	196.89	147.581	148.817
ENSG00000088305	Q9UBC3	1789	DNMT3B	DNA (cytosine-5)-methyltransferase 3B OS=Homo sapiens (Human) OX=9606 GN=DNMT3B PE=1 SV=1 source=Uniprot,https://www.uniprot.org/uniprot/Q9UBC3	95.7	20.5572	12.5886	12.6665	6.72651	8.80347	7.32029	9.71504	4.11743	6.633	5.87813	8.00101	5.9071	12.5456	13.284	13.1895	5.05828	4.96144	5.77435	3.89114	2.23116	3.90667	4.68991	3.65139	4.67387
ENSG00000135336	Q9UBD5	23595	ORC3	Origin recognition complex subunit 3 OS=Homo sapiens (Human) OX=9606 GN=ORC3 PE=1 SV=1 source=Uniprot,https://www.uniprot.org/uniprot/Q9UBD5	82.2	63.7441	93.0136	64.8541	69.9073	82.4969	64.3776	61.5785	53.9065	61.7664	63.2836	51.2121	57.2524	50.169	44.242	53.045	56.8595	63.7865	50.7602	56.1345	68.703	52.7808	54.3961	48.2961	55.7345
ENSG00000142230	Q9UBE0	10055	SAE1	SUMO-activating enzyme subunit 1 OS=Homo sapiens (Human) OX=9606 GN=SAE1 PE=1 SV=1 source=Uniprot,https://www.uniprot.org/uniprot/Q9UBE0	38.4	945.497	943.731	885.4	914.754	899.352	908.343	910.35	951.584	884.352	849.192	841.163	850.376	871.974	1024.3	1006.73	835.162	817.648	833.621	886.61	922.085	884.937	976.964	879.539	974.086
ENSG00000158623	Q9UBF2	26958	COPG2	Coatomer subunit gamma-2 OS=Homo sapiens (Human) OX=9606 GN=COPG2 PE=1 SV=1 source=Uniprot,https://www.uniprot.org/uniprot/Q9UBF2	97.6	195.383	212.889	188.643	153.086	182.382	146.47	165.404	135.211	152.496	148.802	140.736	154.159	154.318	157.762	162.327	144.401	161.974	141.736	152.463	153.952	150.007	179.909	140.521	146.847
ENSG00000143393	Q9UBF8	5298	PI4KB	Phosphatidylinositol 4-kinase beta OS=Homo sapiens (Human) OX=9606 GN=PI4KB PE=1 SV=1 source=Uniprot,https://www.uniprot.org/uniprot/Q9UBF8	91.3	29.9226	29.5513	32.4364	31.971	27.2821	33.9446	29.4426	31.0409	31.9007	35.4828	38.1668	34.2103	32.6412	41.4913	39.4812	33.7439	34.9569	37.1377	34.9498	31.9755	35.024	33.8274	37.3853	35.3654
ENSG00000011028	Q9UBG0	9902	MRC2	C-type mannose receptor 2 OS=Homo sapiens (Human) OX=9606 GN=MRC2 PE=1 SV=2 source=Uniprot,https://www.uniprot.org/uniprot/Q9UBG0	166.6	38.2846	27.203	28.269	29.868	36.6725	33.9184	32.7116	30.2946	29.504	30.8073	26.9364	25.6793	15.074	12.8424	21.5017	11.6052	12.9088	18.7358	10.236	14.3461	15.4421	13.7908	16.2368	16.5599
ENSG00000143324	Q9UBH6	9213	XPR1	Xenotropic and polytropic retrovirus receptor 1 OS=Homo sapiens (Human) OX=9606 GN=XPR1 PE=1 SV=1 source=Uniprot,https://www.uniprot.org/uniprot/Q9UBH6	81.5	27.2924	26.7451	19.4401	27.7176	21.683	19.3751	28.518	21.4174	19.3713	30.1398	21.64	18.5508	35.1443	40.2151	49.0019	80.8913	120.79	98.5057	38.9048	28.8174	31.6506	34.7271	21.8196	20.2954
ENSG00000148444	Q9UBI1	23412	COMMD3	COMM domain-containing protein 3 OS=Homo sapiens (Human) OX=9606 GN=COMMD3 PE=1 SV=1 source=Uniprot,https://www.uniprot.org/uniprot/Q9UBI1	22.1	150.332	189.728	179.581	174.901	172.864	188.372	167.592	176.882	187.139	168.87	199.081	210.147	154.334	143.114	170.473	191.096	179.871	185.819	180.215	164.271	172.527	145.158	161.833	175.012
ENSG00000172380	Q9UBI6	55970	GNG12	Guanine nucleotide-binding protein G(I)/G(S)/G(O) subunit gamma-12 OS=Homo sapiens (Human) OX=9606 GN=GNG12 PE=1 SV=3 source=Uniprot,https://www.uniprot.org/uniprot/Q9UBI6	8	277.56	457.628	302.917	290.556	330.917	169.917	315.251	331.276	255.744	350.723	276.065	260.614	171.653	156.155	146.63	155.865	175.971	148.708	158.49	222.86	197.07	249.648	286.413	200.982
ENSG00000112406	Q9UBI9	51696	HECA	Headcase protein homolog OS=Homo sapiens (Human) OX=9606 GN=HECA PE=1 SV=1 source=Uniprot,https://www.uniprot.org/uniprot/Q9UBI9	58.8	58.5005	48.5432	45.1565	65.7705	63.0829	66.4366	63.4562	71.7509	69.9148	73.5501	70.6279	69.0113	76.2503	83.8665	85.7617	81.1204	92.4099	85.9023	85.3809	84.2198	85.6466	104.443	92.4641	89.9552
ENSG00000126756	Q9UBK9	8409	UXT	Protein UXT OS=Homo sapiens (Human) OX=9606 GN=UXT PE=1 SV=1 source=Uniprot,https://www.uniprot.org/uniprot/Q9UBK9	18.2	119.187	110.196	139.793	105.893	105.515	79.0773	124.009	91.0997	105	110.554	104.76	102.74	98.7161	91.6696	76.2207	93.7549	92.5822	90.9646	93.6083	91.6854	117.848	94.5271	91.0392	89.1719
ENSG00000172995	Q9UBL0	10777	ARPP21	cAMP-regulated phosphoprotein 21 OS=Homo sapiens (Human) OX=9606 GN=ARPP21 PE=1 SV=2 source=Uniprot,https://www.uniprot.org/uniprot/Q9UBL0	89.1	7.81827	8.77516	8.79365	7.2932	7.41589	9.65593	7.51914	8.67468	11.1833	7.4297	8.59781	8.92279	22.177	19.5532	15.3666	26.2327	28.8481	27.0569	81.1776	71.3895	50.1258	40.3212	27.3784	25.94
ENSG00000129691	Q9UBL3	9070	ASH2L	Set1/Ash2 histone methyltransferase complex subunit ASH2 OS=Homo sapiens (Human) OX=9606 GN=ASH2L PE=1 SV=1 source=Uniprot,https://www.uniprot.org/uniprot/Q9UBL3	68.7	290.247	241.04	307.521	291.073	277.918	328.727	298.519	318.215	296.757	325.187	334.601	307.708	265.929	278.226	265.611	256.635	243.178	235.616	269.488	267.844	294.199	289.011	304.481	295.299
ENSG00000172893	Q9UBM7	1717	DHCR7	7-dehydrocholesterol reductase OS=Homo sapiens (Human) OX=9606 GN=DHCR7 PE=1 SV=1 source=Uniprot,https://www.uniprot.org/uniprot/Q9UBM7	54.5	338.413	301.486	337.899	212.027	325.559	164.96	187.693	172.051	157.788	124.365	89.4087	100.149	205.12	147.299	155.428	252.163	369.705	188.837	225.678	208.031	197.631	167.323	95.6917	89.4428
ENSG00000075461	Q9UBN1	27092	CACNG4			9.73326	20.5024	9.55713	7.29021	13.6682	6.96883	10.6222	7.57713	9.54063	11.6172	11.8012	9.57066	11.2047	9.59273	10.3222	6.53432	8.91979	4.9906	6.51793	8.5163	9.02144	7.29794	5.39325	6.41591
ENSG00000094631	Q9UBN7	10013	HDAC6	Histone deacetylase 6 OS=Homo sapiens (Human) OX=9606 GN=HDAC6 PE=1 SV=2 source=Uniprot,https://www.uniprot.org/uniprot/Q9UBN7	131.3	106.122	130.238	99.7253	107.138	118.143	93.7956	103.545	94.3268	102.505	96.9857	88.6269	103.041	103.728	93.0845	101.531	100.206	101.61	82.5784	91.8362	81.9227	82.4285	84.5125	83.6657	91.6127
ENSG00000021574	Q9UBP0	6683	SPAST	Spastin OS=Homo sapiens (Human) OX=9606 GN=SPAST PE=1 SV=1 source=Uniprot,https://www.uniprot.org/uniprot/Q9UBP0	67.2	71.929	82.4017	72.1739	74.5486	76.1696	62	72.7815	72.8333	68.229	78.8359	75.3187	68.7518	95.1508	82.9821	78.4261	79.8595	78.9157	64.7057	71.0888	81.5451	69.7484	80.1221	68.2134	72.8523
ENSG00000037897	Q9UBP6	4234	METTL1	tRNA (guanine-N(7)-)-methyltransferase OS=Homo sapiens (Human) OX=9606 GN=METTL1 PE=1 SV=1 source=Uniprot,https://www.uniprot.org/uniprot/Q9UBP6	31.5	52.3316	76.8941	57.9311	49.8194	63.9348	71.8255	40.1118	63.9026	62.1102	53.3185	69.667	67.8668	34.5267	56.319	70.1497	55.884	60.9786	65.9674	53.5181	73.965	51.8899	48.7591	60.8686	59.9775
ENSG00000144366	Q9UBP9	51454	GULP1	PTB domain-containing engulfment adapter protein 1 OS=Homo sapiens (Human) OX=9606 GN=GULP1 PE=1 SV=1 source=Uniprot,https://www.uniprot.org/uniprot/Q9UBP9	34.5	70.0516	113.804	64.7878	67.9857	75.5948	64.4155	56.6301	63.0321	59.6532	54.3669	51.631	62.8945	31.1146	23.4222	37.4391	30.8272	23.6057	30.3421	27.3523	23.1579	29.5101	25.7142	30.0945	34.706
ENSG00000111237	Q9UBQ0	51699	VPS29	Vacuolar protein sorting-associated protein 29 OS=Homo sapiens (Human) OX=9606 GN=VPS29 PE=1 SV=1 source=Uniprot,https://www.uniprot.org/uniprot/Q9UBQ0	20.5	295.481	310.246	359.955	334.105	333.783	249.214	323.283	289.376	327.371	355.279	318.031	299.912	311.385	315.983	274.102	423.427	425.146	352.199	466.281	423.523	450.392	437.165	396.729	344.083
ENSG00000178982	Q9UBQ5	27335	EIF3K	Eukaryotic translation initiation factor 3 subunit K OS=Homo sapiens (Human) OX=9606 GN=EIF3K PE=1 SV=1 source=Uniprot,https://www.uniprot.org/uniprot/Q9UBQ5	25	322.625	341.349	337.203	276.654	303.829	253.049	286.167	235.605	244.028	264.499	243.413	235.671	248.117	235.194	256.447	249.743	257.93	222.245	279.628	253.406	239.756	276.112	208.839	212.893
ENSG00000162694	Q9UBQ6	2135	EXTL2	Exostosin-like 2 OS=Homo sapiens (Human) OX=9606 GN=EXTL2 PE=1 SV=1 source=Uniprot,https://www.uniprot.org/uniprot/Q9UBQ6	37.4	42.8064	71.2076	54.5709	41.6009	57.2347	34.1658	40.914	38.8721	46.8656	41.312	43.5147	41.112	33.8782	26.5351	34.1766	48.1058	61.0146	46.6545	57.201	52.6901	55.817	40.4397	38.8639	37.2062
ENSG00000137106	Q9UBQ7	9380	GRHPR	Glyoxylate reductase/hydroxypyruvate reductase OS=Homo sapiens (Human) OX=9606 GN=GRHPR PE=1 SV=1 source=Uniprot,https://www.uniprot.org/uniprot/Q9UBQ7	35.6	337.939	432.477	349.026	331.541	422.967	254.213	363.045	308.328	303.151	316.992	312.649	317.31	227.177	261.416	229.501	256.162	310.086	235.011	287.821	325.572	277.802	331.037	291.445	261.553
ENSG00000090520	Q9UBS4	51726	DNAJB11	DnaJ homolog subfamily B member 11 OS=Homo sapiens (Human) OX=9606 GN=DNAJB11 PE=1 SV=1 source=Uniprot,https://www.uniprot.org/uniprot/Q9UBS4	40.5	200.907	275.218	229.733	300.952	226.657	245.965	231.333	235.739	238.942	231.828	248.003	252.304	333.241	334.503	342.274	393.225	309.128	324.183	338.823	258.725	268.806	242.806	276.145	290.535
ENSG00000204681	Q9UBS5	2550	GABBR1	Gamma-aminobutyric acid type B receptor subunit 1 OS=Homo sapiens (Human) OX=9606 GN=GABBR1 PE=1 SV=1 source=Uniprot,https://www.uniprot.org/uniprot/Q9UBS5	108.3	5.87124	6.51434	8.03245	6.14011	5.82637	7.3246	6.40428	13.6062	8.68191	7.40194	7.01615	8.11119	14.5489	22.6173	12.6267	14.0786	16.8866	11.3042	14.6491	15.7945	13.9985	12.982	13.3413	12.8518
ENSG00000013561	Q9UBS8	9604	RNF14	E3 ubiquitin-protein ligase RNF14 OS=Homo sapiens (Human) OX=9606 GN=RNF14 PE=1 SV=1 source=Uniprot,https://www.uniprot.org/uniprot/Q9UBS8	53.8	6.68164	7.36384	5.30209	7.48154	8.49094	6.04428	8.91426	6.13534	7.70553	10.204	7.14944	9.44881	6.0263	7.5198	4.23879	6.35592	6.82174	5.64746	9.52381	8.65379	5.83573	6.86723	7.64537	4.89345
ENSG00000126261	Q9UBT2	10054	UBA2	SUMO-activating enzyme subunit 2 OS=Homo sapiens (Human) OX=9606 GN=UBA2 PE=1 SV=2 source=Uniprot,https://www.uniprot.org/uniprot/Q9UBT2	71.2	625.363	648.639	650.457	705.269	637.725	597.958	613.582	633.567	602.922	588.216	570.701	570.774	615.316	720.657	640.51	719.391	583.946	532.794	608.668	641.451	608.062	667.958	603.102	656.288
ENSG00000137414	Q9UBU6	51439	FAM8A1	Protein FAM8A1 OS=Homo sapiens (Human) OX=9606 GN=FAM8A1 PE=1 SV=1 source=Uniprot,https://www.uniprot.org/uniprot/Q9UBU6	44.1	8.26756	5.76568	11.8864	15.2997	5.52486	10.0089	10.3789	15.8549	12.2882	13.5213	18.3089	10.898	14.5336	20.0556	11.8854	18.1665	7.00719	13.4737	17.7136	6.11695	18.5247	8.77566	18.8045	15.5854
ENSG00000185787	Q9UBU8	10933	MORF4L1	Mortality factor 4-like protein 1 OS=Homo sapiens (Human) OX=9606 GN=MORF4L1 PE=1 SV=2 source=Uniprot,https://www.uniprot.org/uniprot/Q9UBU8	41.4	135.871	140.689	127.088	117.618	111.856	128.198	120.913	103.815	112.276	108.199	110.208	113.467	107.28	106.05	106.818	101.256	97.5112	96.7813	108.686	117.375	100.944	120.608	108.166	110.058
ENSG00000162231	Q9UBU9	10482	NXF1	Nuclear RNA export factor 1 OS=Homo sapiens (Human) OX=9606 GN=NXF1 PE=1 SV=1 source=Uniprot,https://www.uniprot.org/uniprot/Q9UBU9	70.1	204.277	183.09	197.792	223.264	189.198	236.44	213.367	198.739	216.794	213.19	220.569	210.232	236.694	236.919	219.156	223.182	212.119	229.742	236.553	232.271	248.368	192.644	224.159	226.57
ENSG00000071537	Q9UBV2	6400	SEL1L	Protein sel-1 homolog 1 OS=Homo sapiens (Human) OX=9606 GN=SEL1L PE=1 SV=3 source=Uniprot,https://www.uniprot.org/uniprot/Q9UBV2	88.7	62.9171	53.7254	63.2324	57.2507	49.8688	54.5368	62.8152	56.1519	53.0418	55.8535	57.3433	55.8984	79.4446	80.7168	72.5289	76.9894	65.212	61.9652	76.7087	61.3571	68.1433	86.2138	66.5232	68.6941
ENSG00000027847	Q9UBV7	11285	B4GALT7	Beta-1,4-galactosyltransferase 7 OS=Homo sapiens (Human) OX=9606 GN=B4GALT7 PE=1 SV=1 source=Uniprot,https://www.uniprot.org/uniprot/Q9UBV7	37.4	37.8198	48.5878	33.3	19.4003	41.3579	19.3969	31.0469	23.193	27.3644	34.4325	27.1188	25.5694	23.2632	23.9167	22.0479	23.4175	35.218	23.7358	29.331	42.2033	40.5651	40.4095	31.2591	26.3587
ENSG00000162517	Q9UBV8	553115	PEF1	Peflin OS=Homo sapiens (Human) OX=9606 GN=PEF1 PE=1 SV=1 source=Uniprot,https://www.uniprot.org/uniprot/Q9UBV8	30.4	121.354	118.413	109.695	109.809	119.736	109.554	142.766	123.2	126.244	126.527	135.513	124.197	129.346	125.958	119.43	95.1636	123.656	106.687	101.504	116.476	123.477	138.813	132.038	122.327
ENSG00000121741	Q9UBW7	7750	ZMYM2	Zinc finger MYM-type protein 2 OS=Homo sapiens (Human) OX=9606 GN=ZMYM2 PE=1 SV=1 source=Uniprot,https://www.uniprot.org/uniprot/Q9UBW7	154.8	148.229	140.535	147.07	132.615	139.469	128.637	128.511	132.237	124.84	128.114	131.708	123.381	149.836	139.15	129.763	120.228	124.565	107.978	106.702	119.619	113.952	102.912	110.015	109.164
ENSG00000111652	Q9UBW8	50813	COPS7A	COP9 signalosome complex subunit 7a OS=Homo sapiens (Human) OX=9606 GN=COPS7A PE=1 SV=1 source=Uniprot,https://www.uniprot.org/uniprot/Q9UBW8	30.3	42.5216	52.2772	53.6844	40.0213	48.182	24.0567	49.3279	43.562	43.45	59.1599	40.8233	37.9813	34.3054	31.7855	23.1734	37.5319	45.1825	35.1873	44.8248	50.2868	51.8878	50.9644	44.6459	42.8727
ENSG00000183048	Q9UBX3	1468	SLC25A10	Mitochondrial dicarboxylate carrier OS=Homo sapiens (Human) OX=9606 GN=SLC25A10 PE=1 SV=2 source=Uniprot,https://www.uniprot.org/uniprot/Q9UBX3	31.3	103.34	108.405	117.66	102.113	107.417	101.573	107.118	102.08	114.294	104.454	125.517	115.854	96.2012	108.932	79.5371	100.894	88.4272	87.6168	93.7208	103.653	102.141	92.6667	115.432	96.9357
ENSG00000131771	Q9UD71	84152	PPP1R1B	Protein phosphatase 1 regulatory subunit 1B OS=Homo sapiens (Human) OX=9606 GN=PPP1R1B PE=1 SV=2 source=Uniprot,https://www.uniprot.org/uniprot/Q9UD71	22.9	31.6599	16.016	19.7307	34.5814	16.4498	30.2338	34.1014	26.7113	32.963	38.1734	23.0173	39.5588	46.4074	21.0247	33.5137	84.4878	162.772	148.33	45.2151	37.7738	39.8569	24.3714	32.1187	36.8009
ENSG00000008311	Q9UDR5	10157	AASS	Alpha-aminoadipic semialdehyde synthase, mitochondrial OS=Homo sapiens (Human) OX=9606 GN=AASS PE=1 SV=1 source=Uniprot,https://www.uniprot.org/uniprot/Q9UDR5	102.1	137.7	132.734	152.051	173.86	186.393	149.961	146.737	120.492	151.109	147.435	177.849	159.914	109.549	97.333	99.8398	150.638	127.107	116.168	116.757	107.358	121.23	106.579	111.852	94.2853
ENSG00000106665	Q9UDT6	7461	CLIP2	CAP-Gly domain-containing linker protein 2 OS=Homo sapiens (Human) OX=9606 GN=CLIP2 PE=1 SV=1 source=Uniprot,https://www.uniprot.org/uniprot/Q9UDT6	115.8	115.857	119.343	105.872	100.534	110.806	109.986	142.924	143.026	133.296	181.277	176.177	165.53	171.886	178.873	172.519	152.914	164.315	148.892	163.126	165.883	166.184	211.047	178.226	180.131
ENSG00000170265	Q9UDV7	8427	ZNF282	Zinc finger protein 282 OS=Homo sapiens (Human) OX=9606 GN=ZNF282 PE=1 SV=3 source=Uniprot,https://www.uniprot.org/uniprot/Q9UDV7	74.2	4.52779	5.94895	4.98003	4.24986	5.86162	4.68319	4.10515	5.71539	3.94615	4.37965	5.74865	4.02374	4.7631	5.70367	4.34762	4.39556	6.29336	4.50417	4.0946	7.02188	5.02105	5.74892	6.85346	2.8861
ENSG00000184076	Q9UDW1	29796	UQCR10	Cytochrome b-c1 complex subunit 9 OS=Homo sapiens (Human) OX=9606 GN=UQCR10 PE=1 SV=3 source=Uniprot,https://www.uniprot.org/uniprot/Q9UDW1	7.3	548.024	512.463	596.218	305.083	725.678	298.992	424.066	329.819	328.053	435.218	381.705	330.354	397.26	356.195	348.38	323.638	833.393	474.324	465.714	650.426	607.584	726.725	517.879	423.903
ENSG00000119139	Q9UDY2	9414	TJP2	Tight junction protein ZO-2 OS=Homo sapiens (Human) OX=9606 GN=TJP2 PE=1 SV=2 source=Uniprot,https://www.uniprot.org/uniprot/Q9UDY2	133.9	12.7861	19.11	12.4423	10.2665	12.4004	10.9078	32.2709	10.9843	27.2705	14.0923	16.3084	39.8188	6.71134	10.3751	6.51475	7.28739	10.3697	7.30344	7.3283	9.20639	7.33434	7.97512	9.10737	7.34449
ENSG00000162616	Q9UDY4	11080	DNAJB4	DnaJ homolog subfamily B member 4 OS=Homo sapiens (Human) OX=9606 GN=DNAJB4 PE=1 SV=1 source=Uniprot,https://www.uniprot.org/uniprot/Q9UDY4	37.8	17.5968	20.2428	18.7044	14.7468	18.0923	12.0133	14.3537	16.2471	15.0393	12.8701	11.8377	14.512	9.60125	8.25603	5.60553	8.68074	10.5926	8.15964	11.2122	13.6023	7.94883	10.3127	10.742	6.56847
ENSG00000172175	Q9UDY8	10892	MALT1	Mucosa-associated lymphoid tissue lymphoma translocation protein 1 OS=Homo sapiens (Human) OX=9606 GN=MALT1 PE=1 SV=1 source=Uniprot,https://www.uniprot.org/uniprot/Q9UDY8	92.2	34.6094	34.7148	32.4192	28.316	41.1701	33.2503	37.972	28.764	33.5928	34.7108	34.6475	37.3629	26.6346	25.1671	31.1224	26.4846	25.3346	26.3204	29.8814	29.6319	29.3031	33.3896	29.4161	28.9278
ENSG00000153774	Q9UEE9	10428	CFDP1	Craniofacial development protein 1 OS=Homo sapiens (Human) OX=9606 GN=CFDP1 PE=1 SV=1 source=Uniprot,https://www.uniprot.org/uniprot/Q9UEE9	33.6	474.564	438.238	534.076	497.241	361.66	573.541	462.419	507.449	466.871	505.952	559.892	524.246	561.294	615.827	739.239	606.409	471.977	562.765	534.695	473.807	541.415	499.318	526.359	581.698
ENSG00000102870	Q9UEG4	23361	ZNF629	Zinc finger protein 629 OS=Homo sapiens (Human) OX=9606 GN=ZNF629 PE=1 SV=2 source=Uniprot,https://www.uniprot.org/uniprot/Q9UEG4	96.6	48.4241	58.6066	48.369	51.6628	52.9429	66.7648	47.313	46.8873	55.5923	48.7144	52.6403	63.0187	51.718	63.5143	75.4638	47.8632	48.9526	56.9065	45.7232	49.6987	51.9195	43.2252	50.1228	57.1532
ENSG00000204209	Q9UER7	1616	DAXX	Death domain-associated protein 6 OS=Homo sapiens (Human) OX=9606 GN=DAXX PE=1 SV=2 source=Uniprot,https://www.uniprot.org/uniprot/Q9UER7	81.3	53.5963	38.3337	58.6814	68.592	57.4866	54.0037	60.5188	61.4891	58.8229	61.4518	55.6587	54.7644	71.2546	48.1495	43.3109	50.4943	48.0542	47.3131	54.8154	46.709	53.0513	44.4539	48.9768	49.8927
ENSG00000100568	Q9UEU0	10490	VTI1B	Vesicle transport through interaction with t-SNAREs homolog 1B OS=Homo sapiens (Human) OX=9606 GN=VTI1B PE=1 SV=3 source=Uniprot,https://www.uniprot.org/uniprot/Q9UEU0	26.7	51.2664	56.2224	24.847	52.3577	47.5679	47.1792	53.0084	33.9768	41.6176	46.0543	31.737	44.0429	51.3669	52.4348	76.4812	48.0548	77.9817	62.3078	59.8593	90.3374	52.9125	61.1323	52.0657	68.6032
ENSG00000198648	Q9UEW8	27347	STK39	STE20/SPS1-related proline-alanine-rich protein kinase OS=Homo sapiens (Human) OX=9606 GN=STK39 PE=1 SV=3 source=Uniprot,https://www.uniprot.org/uniprot/Q9UEW8	59.4	103.585	89.4529	93.443	105.438	92.8096	115.594	132.303	127.231	129.389	123.133	158.247	132.86	78.7712	84.1017	80.9413	80.2941	73.5621	83.7937	71.3799	67.8397	71.0823	83.4606	83.3141	79.3932
ENSG00000148700	Q9UEY8	120	ADD3	Gamma-adducin OS=Homo sapiens (Human) OX=9606 GN=ADD3 PE=1 SV=1 source=Uniprot,https://www.uniprot.org/uniprot/Q9UEY8	79.1	91.1574	173.018	116.665	96.1938	95.8227	81.6983	115.983	88.7162	94.6697	93.2058	108.271	101.211	69.1538	63.0032	69.0351	72.7246	77.7638	66.298	54.5668	66.7567	67.5099	69.3841	89.0149	75.5368
ENSG00000161036	Q9UFC0	222229	LRWD1	Leucine-rich repeat and WD repeat-containing protein 1 OS=Homo sapiens (Human) OX=9606 GN=LRWD1 PE=1 SV=2 source=Uniprot,https://www.uniprot.org/uniprot/Q9UFC0	70.8	110.448	98.5633	113.253	95.344	123.961	110.843	93.4916	112.038	99.9441	97.6816	95.1342	99.0152	82.4086	78.4007	93.9157	91.261	85.2232	101.404	94.1348	97.5516	98.8502	94.0682	98.4871	98.085
ENSG00000155508	Q9UFF9	9337	CNOT8	CCR4-NOT transcription complex subunit 8 OS=Homo sapiens (Human) OX=9606 GN=CNOT8 PE=1 SV=1 source=Uniprot,https://www.uniprot.org/uniprot/Q9UFF9	33.5	23.8021	27.8986	22.5895	24.9837	23.5399	19.4445	23.4272	23.5051	22.3292	25.8501	24.4249	23.1838	26.2407	25.6675	25.1226	28.6916	23.8412	22.0033	31.139	30.287	25.9845	32.9603	23.2116	25.9794
ENSG00000119559	Q9UFG5	148223	C19orf25	UPF0449 protein C19orf25 OS=Homo sapiens (Human) OX=9606 GN=C19orf25 PE=1 SV=2 source=Uniprot,https://www.uniprot.org/uniprot/Q9UFG5	12.9	84.7537	67.1958	82.8956	78.543	65.5031	71.2062	85.2301	74.39	72.9427	80.1241	75.5497	73.6827	68.9272	64.5332	63.3489	63.4145	61.8326	66.5668	63.3051	64.452	79.4604	80.2822	68.8651	70.2643
ENSG00000136783	Q9UFN0	25934	NIPSNAP3A	Protein NipSnap homolog 3A OS=Homo sapiens (Human) OX=9606 GN=NIPSNAP3A PE=1 SV=2 source=Uniprot,https://www.uniprot.org/uniprot/Q9UFN0	28.4	277.253	277.787	301.32	316.772	372.621	345.004	316.84	300.782	360.425	296.811	343.757	314.074	283.031	351.054	345.646	478.871	543.025	562.603	671.057	504.716	581.214	531.427	533.467	499.024
ENSG00000163320	Q9UFW8	8545	CGGBP1	CGG triplet repeat-binding protein 1 OS=Homo sapiens (Human) OX=9606 GN=CGGBP1 PE=1 SV=2 source=Uniprot,https://www.uniprot.org/uniprot/Q9UFW8	18.8	416.184	359.985	279.716	309.213	349.478	334.158	346.899	277.078	332.884	359.028	317.026	348.786	327.121	304.675	343.513	315.167	349.375	333.115	312.145	375.891	324.564	395.524	307.976	378.09
ENSG00000138002	Q9UG01	26160	IFT172	Intraflagellar transport protein 172 homolog OS=Homo sapiens (Human) OX=9606 GN=IFT172 PE=1 SV=2 source=Uniprot,https://www.uniprot.org/uniprot/Q9UG01	197.5	6.19302	8.24151	7.32029	4.97244	5.75348	3.68429	5.17969	3.63581	4.78923	4.57454	5.82102	4.82144	4.42141	4.84758	2.91339	3.6976	3.39834	3.07737	3.2065	3.36953	3.77412	3.53929	4.2218	3.59782
ENSG00000241878	Q9UG56	23761	PISD	Phosphatidylserine decarboxylase proenzyme, mitochondrial OS=Homo sapiens (Human) OX=9606 GN=PISD PE=2 SV=4 source=Uniprot,https://www.uniprot.org/uniprot/Q9UG56	46.6	28.0342	45.643	39.4977	28.4129	35.5322	23.2896	25.8087	23.6227	24.2583	25.1578	20.5563	23.2727	28.6304	20.9278	21.4643	33.8628	39.6687	26.799	41.472	44.7582	35.2031	30.4155	23.2818	30.1016
ENSG00000033050	Q9UG63	10061	ABCF2	ATP-binding cassette sub-family F member 2 OS=Homo sapiens (Human) OX=9606 GN=ABCF2 PE=1 SV=2 source=Uniprot,https://www.uniprot.org/uniprot/Q9UG63	71.2	107.205	145.174	119.406	118.579	118.662	130.429	106.8	111.329	120.171	107.744	103.253	125.483	101.372	87.8192	113.671	111.541	101.952	105.036	112.431	125	101.113	94.3211	94.0466	98.8107
ENSG00000129158	Q9UGK8	26297	SERGEF	Secretion-regulating guanine nucleotide exchange factor OS=Homo sapiens (Human) OX=9606 GN=SERGEF PE=1 SV=2 source=Uniprot,https://www.uniprot.org/uniprot/Q9UGK8	49	14.816	11.5495	11.9307	13.9814	13.0854	16.3101	15.3356	18.301	16.1224	15.0031	14.9468	16.7687	13.6357	15.1149	17.6466	15.4978	13.7538	17.1183	16.2427	13.3759	15.0566	15.8397	14.8331	19.1518
ENSG00000117139	Q9UGL1	10765	KDM5B	Lysine-specific demethylase 5B OS=Homo sapiens (Human) OX=9606 GN=KDM5B PE=1 SV=3 source=Uniprot,https://www.uniprot.org/uniprot/Q9UGL1	175.5	57.855	63.2373	53.175	52.7623	51.0851	44.047	47.2517	70.1456	51.9765	50.8261	48.9733	49.915	57.6772	56.992	40.4434	55.3994	48.7389	42.022	46.9791	71.248	65.105	53.7579	54.921	61.1305
ENSG00000116874	Q9UGM6	10352	WARS2	Tryptophan--tRNA ligase, mitochondrial OS=Homo sapiens (Human) OX=9606 GN=WARS2 PE=1 SV=1 source=Uniprot,https://www.uniprot.org/uniprot/Q9UGM6	40.1	54.5046	49.505	58.047	57.3848	54.6863	50.5329	57.5427	47.8134	51.3489	54.9186	55.584	52.5684	51.7579	45.5272	48.5246	57.563	57.6244	54.0659	63.6595	71.6825	68.0608	70.3953	76.6226	65.7045
ENSG00000129484	Q9UGN5	10038	PARP2	Poly [ADP-ribose] polymerase 2 OS=Homo sapiens (Human) OX=9606 GN=PARP2 PE=1 SV=2 source=Uniprot,https://www.uniprot.org/uniprot/Q9UGN5	66.2	81.1276	82.8918	95.5294	95.5395	88.9435	80.7484	93.5672	86.4205	90.3113	103.088	98.8537	91.395	72.6638	79.695	76.6035	77.1192	77.9367	71.8387	80.433	93.0236	83.8092	78.1267	85.5023	82.7934
ENSG00000144791	Q9UGP4	8994	LIMD1	LIM domain-containing protein 1 OS=Homo sapiens (Human) OX=9606 GN=LIMD1 PE=1 SV=1 source=Uniprot,https://www.uniprot.org/uniprot/Q9UGP4	72.1	45.7402	35.8121	36.2148	57.8565	46.3953	59.6989	53.3707	50.939	60.8673	61.7476	56.6126	63.3514	26.1598	25.422	29.1228	27.6633	27.0369	29.5128	25.1525	28.4509	27.799	24.2579	37.5313	31.9671
ENSG00000025796	Q9UGP8	11231	SEC63	Translocation protein SEC63 homolog OS=Homo sapiens (Human) OX=9606 GN=SEC63 PE=1 SV=2 source=Uniprot,https://www.uniprot.org/uniprot/Q9UGP8	87.9	142.55	120.272	140.366	127.487	136.34	114.267	122.091	118.825	116.615	115.767	119.135	105.134	122.746	117.228	103.52	133.005	130.477	115.945	126.823	125.747	133.584	126.006	126.334	119.621
ENSG00000160325	Q9UGQ2	11094	CACFD1	Calcium channel flower homolog OS=Homo sapiens (Human) OX=9606 GN=CACFD1 PE=1 SV=1 source=Uniprot,https://www.uniprot.org/uniprot/Q9UGQ2	18.5	36.9115	40.4932	34.5796	44.057	32.9863	30.3845	44.7765	38.2836	38.7417	61.1592	39.4183	32.2591	85.2382	60.0493	54.0532	72.3477	68.6425	83.4613	82.5297	63.6821	70.2778	71.332	54.9864	43.7638
ENSG00000100403	Q9UGR2	23264	ZC3H7B	Zinc finger CCCH domain-containing protein 7B OS=Homo sapiens (Human) OX=9606 GN=ZC3H7B PE=1 SV=2 source=Uniprot,https://www.uniprot.org/uniprot/Q9UGR2	109.8	46.8717	52.366	43.5011	54.7819	45.9536	48.5472	46.8401	48.7754	50.1247	48.5559	48.2809	50.9576	58.5005	66.4038	61.2727	57.8688	54.2728	57.2631	55.6046	50.8142	55.4557	49.9683	47.0348	51.832
ENSG00000100207	Q9UGU0	6942	TCF20	Transcription factor 20 OS=Homo sapiens (Human) OX=9606 GN=TCF20 PE=1 SV=3 source=Uniprot,https://www.uniprot.org/uniprot/Q9UGU0	211.6	81.589	71.4935	73.2746	67.509	69.4796	70.6141	74.4684	69.1219	68.5897	77.0438	80.8091	67.9209	120.707	107.807	95.3414	126.425	136.013	115.794	119.932	121.512	114.682	112.567	98.2291	98.312
ENSG00000100281	Q9UGU5	10042	HMGXB4	HMG domain-containing protein 4 OS=Homo sapiens (Human) OX=9606 GN=HMGXB4 PE=1 SV=2 source=Uniprot,https://www.uniprot.org/uniprot/Q9UGU5	65.7	64.3435	63.478	54.6007	57.0457	64.8599	48.5008	54.8948	45.9969	52.7676	53.967	49.0429	50.1751	52.2985	44.9108	45.949	54.4484	56.8214	46.5664	52.4194	59.613	50.8346	50.0244	46.4406	48.4899
ENSG00000101079	Q9UGV2	57446	NDRG3	Protein NDRG3 OS=Homo sapiens (Human) OX=9606 GN=NDRG3 PE=1 SV=2 source=Uniprot,https://www.uniprot.org/uniprot/Q9UGV2	41.4	223.997	292.844	245.137	219.739	270.497	206.082	214.555	187.706	212.064	201.756	199.114	207.943	188.27	202.399	212.405	203	254.056	200.43	182.185	191.066	206.034	222.32	177.856	196.599
ENSG00000100167	Q9UH03	55964	SEPTIN3	Neuronal-specific septin-3 OS=Homo sapiens (Human) OX=9606 GN=SEPTIN3 PE=1 SV=3 source=Uniprot,https://www.uniprot.org/uniprot/Q9UH03	40.7	430.698	424.259	462.85	572.304	476.765	548.728	593.476	649.352	639.012	686.809	666.929	621.119	1017.73	1097.84	1021.79	1205.17	1050.73	948.525	1072.74	1010.88	1006.26	1087.17	994.141	1022.32
ENSG00000102401	Q9UH62	51566	ARMCX3	Armadillo repeat-containing X-linked protein 3 OS=Homo sapiens (Human) OX=9606 GN=ARMCX3 PE=1 SV=1 source=Uniprot,https://www.uniprot.org/uniprot/Q9UH62	42.5	164.834	174.347	180.936	157.309	164.956	120.63	159.99	138.091	154.929	158.317	137.01	141.454	197.419	184.286	167.778	191.961	210.533	161.908	216.239	238.543	210.565	227.9	180.013	177.351
ENSG00000133789	Q9UH65	23075	SWAP70	Switch-associated protein 70 OS=Homo sapiens (Human) OX=9606 GN=SWAP70 PE=1 SV=1 source=Uniprot,https://www.uniprot.org/uniprot/Q9UH65	69	87.4072	83.5518	81.674	100.513	98.6667	83.4072	88.5818	104.863	82.707	91.7215	84.0513	77.7744	58.9379	48.9817	62.6747	74.2885	66.7884	76.597	77.1175	79.6354	71.1513	67.7679	74.3361	69.8038
ENSG00000108788	Q9UH92	6945	MLX	Max-like protein X OS=Homo sapiens (Human) OX=9606 GN=MLX PE=1 SV=2 source=Uniprot,https://www.uniprot.org/uniprot/Q9UH92	33.3	30.0408	36.3191	48.0078	47.6277	32.5711	47.5404	36.4361	37.447	36.6049	32.8329	31.3774	37.7837	62.0802	41.0689	46.1856	70.7982	45.4088	56.1723	66.2145	41.3074	48.1296	52.5707	41.5397	51.4552
ENSG00000100242	Q9UH99	25777	SUN2	SUN domain-containing protein 2 OS=Homo sapiens (Human) OX=9606 GN=SUN2 PE=1 SV=3 source=Uniprot,https://www.uniprot.org/uniprot/Q9UH99	80.3	188.027	157.13	150.401	193.874	203.152	216.954	238.835	236.882	217.117	231.659	286.473	243.17	237.322	211.076	233.499	231.131	241.094	243.952	214.179	252.741	267.959	267.411	253.202	261.05
ENSG00000137876	Q9UHA3	51187	RSL24D1	Probable ribosome biogenesis protein RLP24 OS=Homo sapiens (Human) OX=9606 GN=RSL24D1 PE=1 SV=1 source=Uniprot,https://www.uniprot.org/uniprot/Q9UHA3	19.6	91.8409	100.909	135.53	92.4879	75.8364	120.811	80.5081	113.272	99.0538	82.309	79.5433	83.038	88.4083	64.4747	61.9437	84.028	127.675	106.865	97.0786	86.2409	79.5111	82.8789	69.8383	70.8637
ENSG00000109270	Q9UHA4	8649	LAMTOR3	Ragulator complex protein LAMTOR3 OS=Homo sapiens (Human) OX=9606 GN=LAMTOR3 PE=1 SV=1 source=Uniprot,https://www.uniprot.org/uniprot/Q9UHA4	13.6	224.469	248.77	246.736	139.35	263.025	148.03	219.308	160.599	181.835	225.067	168.708	163.149	154.788	164.601	145.925	156.94	281.508	186.654	246.124	317.082	310.739	323.221	205.246	192.935
ENSG00000188566	Q9UHB4	27158	NDOR1	NADPH-dependent diflavin oxidoreductase 1 OS=Homo sapiens (Human) OX=9606 GN=NDOR1 PE=1 SV=1 source=Uniprot,https://www.uniprot.org/uniprot/Q9UHB4	66.7	10.0499	11.9088	10.9545	7.52814	10.8677	7.71836	8.57814	10.1567	9.8366	8.00055	10.5272	10.67	7.64788	7.88449	7.72026	6.68189	6.87773	7.58217	8.55819	7.7855	8.11355	9.34879	6.96929	8.0115
ENSG00000050405	Q9UHB6	51474	LIMA1	LIM domain and actin-binding protein 1 OS=Homo sapiens (Human) OX=9606 GN=LIMA1 PE=1 SV=1 source=Uniprot,https://www.uniprot.org/uniprot/Q9UHB6	85.2	97.8854	100.15	129.331	151.283	143.627	142.438	165.171	202.377	164.85	263.068	242.941	208.019	86.2745	70.0951	85.2611	96.8348	77.5145	100.083	74.7716	85.7586	109.324	101.318	112.768	112.46
ENSG00000072364	Q9UHB7	27125	AFF4	AF4/FMR2 family member 4 OS=Homo sapiens (Human) OX=9606 GN=AFF4 PE=1 SV=1 source=Uniprot,https://www.uniprot.org/uniprot/Q9UHB7	127.4	56.2893	55.2384	52.0605	65.1576	57.4383	66.7779	56.7961	63.7067	60.9934	59.5072	60.9534	60.6634	57.2536	63.692	60.0758	59.5285	54.0828	56.5666	54.2674	62.1185	55.8661	53.3898	58.7844	61.2921
ENSG00000167881	Q9UHB9	6730	SRP68	Signal recognition particle subunit SRP68 OS=Homo sapiens (Human) OX=9606 GN=SRP68 PE=1 SV=2 source=Uniprot,https://www.uniprot.org/uniprot/Q9UHB9	70.7	269.046	313.463	291.261	255.166	316.521	238.341	264.126	232.077	247.369	249.757	233.491	240.271	249.972	239.736	230.893	234.356	286.582	245.459	253.614	294.751	247.687	285.383	237.963	239.732
ENSG00000133606	Q9UHC7	23608	MKRN1	E3 ubiquitin-protein ligase makorin-1 OS=Homo sapiens (Human) OX=9606 GN=MKRN1 PE=1 SV=3 source=Uniprot,https://www.uniprot.org/uniprot/Q9UHC7	53.3	7.98699	11.0384	6.84053	9.02507	9.64192	7.77026	9.90179	8.51785	7.83491	10.4688	8.89011	10.0705	11.5109	10.1038	12.1348	13.196	14.1912	12.4893	15.4051	15.681	11.7578	13.3528	10.3871	10.5519
ENSG00000110172	Q9UHD1	26973	CHORDC1	Cysteine and histidine-rich domain-containing protein 1 OS=Homo sapiens (Human) OX=9606 GN=CHORDC1 PE=1 SV=2 source=Uniprot,https://www.uniprot.org/uniprot/Q9UHD1	37.5	226.657	245.375	298.518	238.263	198.591	225.961	201.365	210.935	194.956	185.13	190.495	187.599	246.591	270.287	248.643	256.802	222.642	223.931	223.461	195.321	201.218	168.108	173.692	169.122
ENSG00000183735	Q9UHD2	29110	TBK1	Serine/threonine-protein kinase TBK1 OS=Homo sapiens (Human) OX=9606 GN=TBK1 PE=1 SV=1 source=Uniprot,https://www.uniprot.org/uniprot/Q9UHD2	83.6	21.5386	24.9608	22.1101	28.5104	26.7755	28.3216	27.4761	29.8649	28.6706	31.4704	29.242	30.1486	27.8598	26.4402	30.485	37.0458	31.137	28.587	31.7002	31.7747	31.9521	32.2047	33.9599	33.8097
ENSG00000184640	Q9UHD8	10801	SEPTIN9	Septin-9 OS=Homo sapiens (Human) OX=9606 GN=SEPTIN9 PE=1 SV=2 source=Uniprot,https://www.uniprot.org/uniprot/Q9UHD8	65.4	440.111	458.159	460.567	457.996	466.677	419.526	453.778	478.691	427.856	450.509	406.186	418.659	219.381	183.139	201.256	183.563	173.457	174.055	155.252	187.167	186.13	205.408	262.704	208.761
ENSG00000188021	Q9UHD9	29978	UBQLN2	Ubiquilin-2 OS=Homo sapiens (Human) OX=9606 GN=UBQLN2 PE=1 SV=2 source=Uniprot,https://www.uniprot.org/uniprot/Q9UHD9	65.7	97.5398	123.23	105.598	101.096	125.974	84.4981	99.589	91.3201	97.7581	112.172	95.4282	101.18	111.391	123.494	107.051	107.524	143.672	101.417	111.282	129.504	113.105	114.576	102.745	95.5462
ENSG00000102109	Q9UHG2	27344	PCSK1N	ProSAAS OS=Homo sapiens (Human) OX=9606 GN=PCSK1N PE=1 SV=1 source=Uniprot,https://www.uniprot.org/uniprot/Q9UHG2	27.4	39.0245	83.8559	51.1749	58.0071	60.98	67.0881	50.4137	79.2445	68.2394	82.0999	70.5913	46.2785	186.167	166.923	196.601	152.727	145.467	140.957	130.982	136.864	155.75	87.462	100.302	98.6584
ENSG00000116005	Q9UHG3	51449	PCYOX1	Prenylcysteine oxidase 1 OS=Homo sapiens (Human) OX=9606 GN=PCYOX1 PE=1 SV=3 source=Uniprot,https://www.uniprot.org/uniprot/Q9UHG3	56.6	278.347	315.799	296.359	308.835	289.577	244.992	385.83	279.007	323.579	246.697	284.645	324.675	338.737	409.647	275.971	326.339	329.921	285.664	330.037	315.858	303.739	295.795	359.73	324.287
ENSG00000068745	Q9UHH9	51447	IP6K2			5.20856	7.08869	6.95936	5.80748	6.40377	10.5266	5.29882	8.40352	8.90242	7.35311	9.32063	10.2236	5.996	10.6254	12.323	8.42982	8.04626	10.8058	7.53179	8.80265	10.1316	7.11423	9.71603	10.4948
ENSG00000064703	Q9UHI6	11218	DDX20	Probable ATP-dependent RNA helicase DDX20 OS=Homo sapiens (Human) OX=9606 GN=DDX20 PE=1 SV=2 source=Uniprot,https://www.uniprot.org/uniprot/Q9UHI6	92.2	43.9232	44.8886	43.4018	34.2541	36.9137	30.0404	37.8544	34.3523	33.3079	34.3741	34.6047	32.8198	29.9191	30.2485	29.8508	31.1393	35.5704	30.1679	34.2796	33.5998	36.9316	37.0501	28.8055	28.8674
ENSG00000163935	Q9UHJ3	51460	SFMBT1	Scm-like with four MBT domains protein 1 OS=Homo sapiens (Human) OX=9606 GN=SFMBT1 PE=1 SV=2 source=Uniprot,https://www.uniprot.org/uniprot/Q9UHJ3	98.1	5.01864	6.8849	7.20056	6.09979	6.25321	6.20773	5.72395	6.47024	7.53054	6.61506	7.6456	6.3016	6.4973	7.14496	7.07784	6.43205	5.39878	5.09755	6.32752	6.49029	7.67483	6.50628	7.34871	8.99311
ENSG00000197417	Q9UHJ6	23729	SHPK	Sedoheptulokinase OS=Homo sapiens (Human) OX=9606 GN=SHPK PE=1 SV=3 source=Uniprot,https://www.uniprot.org/uniprot/Q9UHJ6	51.5	53.9019	70.1507	44.2594	62.7128	61.4699	63.4531	54.0072	59.9483	57.8526	54.8491	58.2201	64.9043	45.9202	51.0288	56.4107	49.9106	44.853	46.5271	47.8263	52.2721	45.0039	52.1669	55.4166	60.1545
ENSG00000083635	Q9UHK0	26747	NUFIP1	Nuclear fragile X mental retardation-interacting protein 1 OS=Homo sapiens (Human) OX=9606 GN=NUFIP1 PE=1 SV=2 source=Uniprot,https://www.uniprot.org/uniprot/Q9UHK0	56.3	17.0879	20.5827	18.2808	19.2813	18.2565	23.0663	17.4157	20.0446	20.2025	20.5993	24.8259	20.6473	19.0436	16.4635	17.7108	21.5933	20.0716	21.1845	21.7813	24.8134	21.4027	18.7179	22.7276	21.1079
ENSG00000242110	Q9UHK6	23600	AMACR	Alpha-methylacyl-CoA racemase OS=Homo sapiens (Human) OX=9606 GN=AMACR PE=1 SV=2 source=Uniprot,https://www.uniprot.org/uniprot/Q9UHK6	42.4	4.44472	6.1689	6.55362	8.57776	5.54396	9.87292	6.8935	8.78364	9.16435	6.87868	6.33291	8.28109	7.65846	12.5312	9.70794	8.51757	7.87789	10.903	8.11037	7.34821	7.13224	4.94515	7.21394	6.12136
ENSG00000176978	Q9UHL4	29952	DPP7	Dipeptidyl peptidase 2 OS=Homo sapiens (Human) OX=9606 GN=DPP7 PE=1 SV=3 source=Uniprot,https://www.uniprot.org/uniprot/Q9UHL4	54.3	164.347	128.477	113.348	107.27	178.198	182.811	201.075	143.427	167.716	146.772	143.192	201.728	102.604	101.273	123.949	91.7475	130.517	154.251	146.316	181.811	152.156	221.383	190.798	199.928
ENSG00000256525	Q9UHN1	11232	POLG2	DNA polymerase subunit gamma-2, mitochondrial OS=Homo sapiens (Human) OX=9606 GN=POLG2 PE=1 SV=1 source=Uniprot,https://www.uniprot.org/uniprot/Q9UHN1	54.9	18.3533	10.1345	21.0893	16.4077	10.9733	15.1081	16.7857	14.6804	15.9212	14.1097	16.1193	15.1541	14.5588	18.317	17.0321	19.4601	16.0596	21.4369	22.3201	15.2754	21.0839	23.2858	17.8731	20.6608
ENSG00000141562	Q9UHQ1	26502	NARF	Nuclear prelamin A recognition factor OS=Homo sapiens (Human) OX=9606 GN=NARF PE=1 SV=1 source=Uniprot,https://www.uniprot.org/uniprot/Q9UHQ1	51.1	64.5157	54.7249	62.3542	52.1308	47.4697	43.5473	55.5341	60.8557	54.8189	55.2265	51.1375	47.2941	50.7263	58.648	43.0493	40.1673	38.7206	38.8274	38.8813	54.2372	51.9901	38.8316	44.6195	44.989
ENSG00000075790	Q9UHQ4	55973	BCAP29	B-cell receptor-associated protein 29 OS=Homo sapiens (Human) OX=9606 GN=BCAP29 PE=1 SV=2 source=Uniprot,https://www.uniprot.org/uniprot/Q9UHQ4	28.3	179.444	170.809	195.011	168.728	194.432	160.307	182.634	163.988	152.783	168.775	165.969	144.216	117.594	96.5691	96.8622	211.756	273.355	185.595	184.874	177.761	179.311	130.513	134.717	108.237
ENSG00000159348	Q9UHQ9	51706	CYB5R1	NADH-cytochrome b5 reductase 1 OS=Homo sapiens (Human) OX=9606 GN=CYB5R1 PE=1 SV=1 source=Uniprot,https://www.uniprot.org/uniprot/Q9UHQ9	34.1	169.261	193.361	151.207	224.07	213.921	257.245	207.786	184.647	238.861	184.488	231.678	268.964	297.616	272.56	311.832	350.231	315.712	364.395	321.481	278.069	252.088	224.441	276.792	323.424
ENSG00000161526	Q9UHR5	29115	SAP30BP	SAP30-binding protein OS=Homo sapiens (Human) OX=9606 GN=SAP30BP PE=1 SV=1 source=Uniprot,https://www.uniprot.org/uniprot/Q9UHR5	33.9	179.609	168.196	175.994	147.346	180.52	126.616	156.145	135.976	144.986	150.372	135.385	136.198	113.987	128.655	119.79	123.862	145.391	125.062	146.338	159.844	153.714	151.166	129.942	139.731
ENSG00000174276	Q9UHR6	741	ZNHIT2	Zinc finger HIT domain-containing protein 2 OS=Homo sapiens (Human) OX=9606 GN=ZNHIT2 PE=1 SV=1 source=Uniprot,https://www.uniprot.org/uniprot/Q9UHR6	42.9	25.1395	23.8607	24.4249	29.4485	19.9296	27.5051	25.1135	24.4567	25.9505	22.1418	25.5406	26.0401	25.2851	23.5916	22.2685	28.4275	22.3912	36.1497	41.0426	29.9796	30.3053	27.9619	26.8302	25.4784
ENSG00000108510	Q9UHV7	9969	MED13	Mediator of RNA polymerase II transcription subunit 13 OS=Homo sapiens (Human) OX=9606 GN=MED13 PE=1 SV=3 source=Uniprot,https://www.uniprot.org/uniprot/Q9UHV7	239.1	5.37696	6.88496	5.62259	5.06416	7.18773	5.02105	5.00892	4.34858	5.06268	5.43986	4.6242	5.86181	4.35561	4.13788	4.6174	4.28405	4.85527	3.6864	4.37272	5.22277	4.00337	4.26325	3.53107	3.8303
ENSG00000143256	Q9UHV9	5202	PFDN2	Prefoldin subunit 2 OS=Homo sapiens (Human) OX=9606 GN=PFDN2 PE=1 SV=1 source=Uniprot,https://www.uniprot.org/uniprot/Q9UHV9	16.6	355.529	387.859	353.759	443.981	374.186	370.786	411.672	401.313	381.553	464.27	405.962	366.428	491.46	439.381	453.77	538.493	505.731	480.919	543.247	514.213	480.149	457.31	442.05	426.986
ENSG00000179950	Q9UHX1	22827	PUF60	Poly(U)-binding-splicing factor PUF60 OS=Homo sapiens (Human) OX=9606 GN=PUF60 PE=1 SV=1 source=Uniprot,https://www.uniprot.org/uniprot/Q9UHX1	59.8	600.952	583.99	624.657	604.354	563.156	552.256	546.242	544.523	533.707	544.726	536.422	514.664	509.23	514.512	506.743	499.945	482.283	445.564	512.646	513.143	506.512	499.194	506.022	497.116
ENSG00000115216	Q9UHY1	29959	NRBP1	Nuclear receptor-binding protein OS=Homo sapiens (Human) OX=9606 GN=NRBP1 PE=1 SV=1 source=Uniprot,https://www.uniprot.org/uniprot/Q9UHY1	59.8	156.627	229.137	185.441	171.468	165.175	154.221	161.537	166.362	172.508	172.163	184.034	177.899	168.672	176.656	155.521	170.576	184.718	164.845	170.569	196.799	190.1	182.719	193.171	176.497
ENSG00000145293	Q9UHY7	58478	ENOPH1	Enolase-phosphatase E1 OS=Homo sapiens (Human) OX=9606 GN=ENOPH1 PE=1 SV=1 source=Uniprot,https://www.uniprot.org/uniprot/Q9UHY7	28.9	261.415	250.905	217.3	325.255	294.987	349.372	333.406	372.67	338.643	347.554	351.481	372.121	283.386	297.453	323.903	321.749	332.071	336.149	373.324	328.04	298.698	309.208	296.208	322.412
ENSG00000196405	Q9UI08	51466	EVL	Ena/VASP-like protein OS=Homo sapiens (Human) OX=9606 GN=EVL PE=1 SV=2 source=Uniprot,https://www.uniprot.org/uniprot/Q9UI08	44.6	106.51	94.6077	88.3489	93.4662	93.6015	82.4919	125.827	102.187	100.568	120.673	110.099	103.986	152.287	190.063	172.634	143.122	113.573	102.022	119.869	126.105	136.767	203.337	156.178	175.117
ENSG00000184752	Q9UI09	55967	NDUFA12	NADH dehydrogenase [ubiquinone] 1 alpha subcomplex subunit 12 OS=Homo sapiens (Human) OX=9606 GN=NDUFA12 PE=1 SV=1 source=Uniprot,https://www.uniprot.org/uniprot/Q9UI09	17.1	400.282	440.537	453.695	594.538	539.812	492.889	452.245	420.558	454.804	430.809	465.654	441.074	588.212	544.727	577.942	851.817	742.779	689.174	805.655	551.012	585.138	503.846	493.219	468.812
ENSG00000115211	Q9UI10	8890	EIF2B4	Translation initiation factor eIF-2B subunit delta OS=Homo sapiens (Human) OX=9606 GN=EIF2B4 PE=1 SV=2 source=Uniprot,https://www.uniprot.org/uniprot/Q9UI10	57.5	122.518	128.829	141.352	122.837	124.496	98.7015	127.638	127.38	120.646	137.125	135.339	122.474	131.661	130.941	107.08	134.332	136.491	124.752	142.127	140.809	130.465	133.525	137.232	119.923
ENSG00000047249	Q9UI12	51606	ATP6V1H	V-type proton ATPase subunit H OS=Homo sapiens (Human) OX=9606 GN=ATP6V1H PE=1 SV=1 source=Uniprot,https://www.uniprot.org/uniprot/Q9UI12	55.8	160.845	196.551	183.344	202.515	168.697	212.876	188.951	189.212	211.712	230.053	196.695	197.54	246.357	279.652	300.704	316.077	313.285	303.103	304.759	311.194	299.746	243.804	264.87	273.813
ENSG00000105404	Q9UI14	10567	RABAC1	Prenylated Rab acceptor protein 1 OS=Homo sapiens (Human) OX=9606 GN=RABAC1 PE=1 SV=1 source=Uniprot,https://www.uniprot.org/uniprot/Q9UI14	20.6	202.189	183.12	194.022	159.191	165.742	128.944	187.72	162.274	140.18	154.439	143.253	129.584	186.19	161.638	153.821	148.165	188.135	144.905	175.201	189.295	168.275	179.802	139.903	139.793
ENSG00000144834	Q9UI15	29114	TAGLN3	Transgelin-3 OS=Homo sapiens (Human) OX=9606 GN=TAGLN3 PE=1 SV=2 source=Uniprot,https://www.uniprot.org/uniprot/Q9UI15	22.5	367.6	277.906	296.602	443.336	304.468	378.935	353.286	332.988	360.025	328.781	334.502	290.539	962.122	1249.93	1013.49	765.892	602.627	622.19	613.701	584.104	629.916	724.089	620.215	692.121
ENSG00000086200	Q9UI26	51194	IPO11	Importin-11 OS=Homo sapiens (Human) OX=9606 GN=IPO11 PE=1 SV=1 source=Uniprot,https://www.uniprot.org/uniprot/Q9UI26	112.5	41.0566	50.8536	41.0702	37.1424	41.2961	28.5747	33.4143	30.9789	29.5858	34.0999	32.1635	30.0828	21.7182	22.5344	22.6731	24.6947	25.3399	23.421	24.2104	24.3075	26.0204	23.3142	21.2953	23.228
ENSG00000173113	Q9UI30	51504	TRMT112	Multifunctional methyltransferase subunit TRM112-like protein OS=Homo sapiens (Human) OX=9606 GN=TRMT112 PE=1 SV=1 source=Uniprot,https://www.uniprot.org/uniprot/Q9UI30	14.2	227.481	254.743	272.003	274.709	218.866	235.546	226.437	233.594	235.788	212.024	249.513	238.942	177.456	167.228	161.813	189.605	163.611	203.04	226.772	195.333	192.883	196.988	181.6	198.114
ENSG00000276644	Q9UI36	1602	DACH1	Dachshund homolog 1 OS=Homo sapiens (Human) OX=9606 GN=DACH1 PE=1 SV=4 source=Uniprot,https://www.uniprot.org/uniprot/Q9UI36	78.5	387.355	343.771	337.493	301.489	336.59	358.901	200.65	236.063	258.208	130.536	123.939	201.653	95.4993	90.5568	110.865	73.6895	57.7162	64.3544	70.1435	60.7508	57.488	74.6037	73.5083	79.6473
ENSG00000116670	Q9UI95	10459	MAD2L2	Mitotic spindle assembly checkpoint protein MAD2B OS=Homo sapiens (Human) OX=9606 GN=MAD2L2 PE=1 SV=2 source=Uniprot,https://www.uniprot.org/uniprot/Q9UI95	24.3	109.652	72.69	79.9148	63.6443	79.1413	62.0897	85.6885	64.1942	61.563	98.2567	72.2616	71.5455	58.4971	60.446	53.1048	56.355	64.586	57.7091	51.4453	64.2309	59.0182	81.323	61.9699	55.2506
ENSG00000130227	Q9UIA9	23039	XPO7	Exportin-7 OS=Homo sapiens (Human) OX=9606 GN=XPO7 PE=1 SV=3 source=Uniprot,https://www.uniprot.org/uniprot/Q9UIA9	123.8	227.257	212.097	220.399	163.252	201.286	137.824	186.699	171.417	154.058	178.285	168.326	151.338	165.589	171.656	149.2	175.072	198.035	147.785	186.11	191.301	172.526	240.508	176.432	160.326
ENSG00000205629	Q9UIC8	51451	LCMT1	Leucine carboxyl methyltransferase 1 OS=Homo sapiens (Human) OX=9606 GN=LCMT1 PE=1 SV=2 source=Uniprot,https://www.uniprot.org/uniprot/Q9UIC8	38.4	210.463	271.784	208.305	240.957	256.22	253.101	225.378	232.561	247.471	240.568	237.087	265.932	299.813	305.294	349.612	314.542	351.48	319.283	323.39	343.729	284.741	323.533	301.611	341.457
ENSG00000149823	Q9UID3	738	VPS51	Vacuolar protein sorting-associated protein 51 homolog OS=Homo sapiens (Human) OX=9606 GN=VPS51 PE=1 SV=2 source=Uniprot,https://www.uniprot.org/uniprot/Q9UID3	86	71.1544	104.541	69.6294	63.6981	85.5026	81.2583	72.0848	70.8941	71.4582	81.1354	76.5834	70.2877	73.6446	79.193	75.6474	80.6203	101.866	72.5203	88.1245	86.2278	87.3872	89.1149	78.7673	72.0231
ENSG00000123636	Q9UIF8	29994	BAZ2B	Bromodomain adjacent to zinc finger domain protein 2B OS=Homo sapiens (Human) OX=9606 GN=BAZ2B PE=1 SV=3 source=Uniprot,https://www.uniprot.org/uniprot/Q9UIF8	240.3	28.8096	22.4756	25.6352	31.6719	29.1184	30.8884	32.1102	29.5544	30.6125	32.6462	32.4582	32.8783	32.2265	30.7921	27.8371	18.9837	15.2685	19.9631	16.2496	19.438	21.4992	17.5281	22.9761	25.5723
ENSG00000076108	Q9UIF9	11176	BAZ2A	Bromodomain adjacent to zinc finger domain protein 2A OS=Homo sapiens (Human) OX=9606 GN=BAZ2A PE=1 SV=4 source=Uniprot,https://www.uniprot.org/uniprot/Q9UIF9	211.1	33.0567	28.6378	31.4723	22.6073	28.2807	20.7094	22.7683	19.8818	19.7056	16.3878	17.3054	17.4317	21.3499	19.795	20.2827	17.9106	20.0025	15.9457	15.9149	19.6391	17.5395	17.0427	12.4957	13.3463
ENSG00000009954	Q9UIG0	9031	BAZ1B	Tyrosine-protein kinase BAZ1B OS=Homo sapiens (Human) OX=9606 GN=BAZ1B PE=1 SV=2 source=Uniprot,https://www.uniprot.org/uniprot/Q9UIG0	170.8	350.115	276.897	352.111	358.477	318.625	401.668	326.808	313.993	327.108	308.336	355.65	315.405	332.884	327.957	320.479	295.529	240.841	287.98	278.079	278.273	295.031	295.775	312.731	311.943
ENSG00000130770	Q9UII2	93974	ATP5IF1	ATPase inhibitor, mitochondrial OS=Homo sapiens (Human) OX=9606 GN=ATP5IF1 PE=1 SV=1 source=Uniprot,https://www.uniprot.org/uniprot/Q9UII2	12.2	341.083	477.076	538.398	853.605	535.156	1137.44	443.895	718.021	850.367	487.161	703.663	729.529	1292.77	1305.5	1035.12	1873.62	1371.75	1867.9	956.834	877.311	1096.94	377.046	1246.31	944.378
ENSG00000147853	Q9UIJ7	50808	AK3	GTP:AMP phosphotransferase AK3, mitochondrial OS=Homo sapiens (Human) OX=9606 GN=AK3 PE=1 SV=4 source=Uniprot,https://www.uniprot.org/uniprot/Q9UIJ7	25.6	606.951	595.827	498.804	425.66	442.913	333.785	434.216	313.59	368.028	325.039	347.787	337.78	437.649	471.821	425.246	406.294	434.017	361.302	374.396	375.951	378.527	414.089	391.217	306.364
ENSG00000204315	Q9UIM3	63943	FKBPL	FK506-binding protein-like OS=Homo sapiens (Human) OX=9606 GN=FKBPL PE=1 SV=1 source=Uniprot,https://www.uniprot.org/uniprot/Q9UIM3	38.2	14.9261	23.8599	16.9058	15.253	15.0297	13.9785	13.1122	14.0714	14.4999	13.5691	13.7378	14.5458	16.2476	12.5361	13.01	15.3393	16.7931	12.9598	14.7799	13.3207	13.3955	12.2364	11.3272	12.0956
ENSG00000113441	Q9UIQ6	4012	LNPEP	Leucyl-cystinyl aminopeptidase OS=Homo sapiens (Human) OX=9606 GN=LNPEP PE=1 SV=3 source=Uniprot,https://www.uniprot.org/uniprot/Q9UIQ6	117.3	43.4199	35.335	41.0063	28.4562	39.0733	25.1472	35.3131	23.8649	28.1552	26.9033	31.2886	27.036	21.3495	23.9911	20.1572	18.5414	22.477	18.06	21.2051	20.6807	23.8004	28.6053	24.9226	19.359
ENSG00000141644	Q9UIS9	4152	MBD1	Methyl-CpG-binding domain protein 1 OS=Homo sapiens (Human) OX=9606 GN=MBD1 PE=1 SV=2 source=Uniprot,https://www.uniprot.org/uniprot/Q9UIS9	66.6	107.796	100.998	89.065	93.2714	102.938	95.5534	110.185	93.6096	100.831	88.586	102.538	99.8273	106.389	108.557	94.723	112.065	116.5	104.801	113.136	120.853	112.779	119.213	129.406	114.042
ENSG00000198791	Q9UIV1	29883	CNOT7	CCR4-NOT transcription complex subunit 7 OS=Homo sapiens (Human) OX=9606 GN=CNOT7 PE=1 SV=3 source=Uniprot,https://www.uniprot.org/uniprot/Q9UIV1	32.7	101.362	62.1254	104.273	68.7129	67.2744	58.6079	88.8616	80.2368	66.5826	70.3341	75.7902	69.8388	68.7631	78.4108	67.1467	64.8446	67.9789	60.7914	71.735	67.8641	72.9766	105.289	78.4041	66.1172
ENSG00000114554	Q9UIW2	5361	PLXNA1	Plexin-A1 OS=Homo sapiens (Human) OX=9606 GN=PLXNA1 PE=1 SV=3 source=Uniprot,https://www.uniprot.org/uniprot/Q9UIW2	210.9	24.5968	27.0884	27.5573	22.0611	22.3694	23.3066	20.7296	20.0249	23.0772	22.4776	20.5305	22.9686	24.676	31.8873	29.5982	22.9186	28.9852	25.3147	21.4951	19.6182	25.6127	23.452	19.6298	22.3726
ENSG00000187189	Q9UJ04	23270	TSPYL4	Testis-specific Y-encoded-like protein 4 OS=Homo sapiens (Human) OX=9606 GN=TSPYL4 PE=1 SV=2 source=Uniprot,https://www.uniprot.org/uniprot/Q9UJ04	45.1	17.9632	17.4919	25.7044	14.0462	13.7799	10.757	14.43	14.4823	17.4958	14.6182	14.7716	13.9848	17.6074	23.3032	14.5612	16.511	18.7855	17.5205	22.2221	21.6537	28.9519	24.342	18.0749	19.5986
ENSG00000131067	Q9UJ14	2686	GGT7	Glutathione hydrolase 7 OS=Homo sapiens (Human) OX=9606 GN=GGT7 PE=1 SV=2 source=Uniprot,https://www.uniprot.org/uniprot/Q9UJ14	70.4	17.4049	19.1587	19.0392	14.7165	19.4298	17.9341	18.3359	17.2626	16.9428	18.8352	17.423	17.6199	22.2145	20.8101	20.8459	21.1706	28.4158	19.7388	24.0821	27.4778	28.2335	24.0105	20.6293	19.5133
ENSG00000154710	Q9UJ41	27342	RABGEF1	Rab5 GDP/GTP exchange factor OS=Homo sapiens (Human) OX=9606 GN=RABGEF1 PE=1 SV=3 source=Uniprot,https://www.uniprot.org/uniprot/Q9UJ41	56.9	54.1884	48.845	44.5436	57.3655	45.2997	40.8051	58.0178	51.1475	50.7794	62.0773	53.657	51.0547	62.9995	65.1752	57.5584	68.6713	62.8283	55.1997	69.8277	61.7754	63.4358	66.1871	69.8017	67.6863
ENSG00000175806	Q9UJ68	4482	MSRA	Mitochondrial peptide methionine sulfoxide reductase OS=Homo sapiens (Human) OX=9606 GN=MSRA PE=1 SV=1 source=Uniprot,https://www.uniprot.org/uniprot/Q9UJ68	26.1	92.3728	98.2887	91.2587	85.727	83.4307	59.1936	91.5016	78.4238	74.111	77.3088	72.8786	70.6278	60.4348	54.7372	50.2081	71.7707	80.0905	58.6009	97.8941	78.058	94.5825	61.767	63.3355	55.0094
ENSG00000124357	Q9UJ70	55577	NAGK	N-acetyl-D-glucosamine kinase OS=Homo sapiens (Human) OX=9606 GN=NAGK PE=1 SV=4 source=Uniprot,https://www.uniprot.org/uniprot/Q9UJ70	37.4	238.622	231.159	211.383	146.877	259.846	169.609	260.734	195.612	199.914	236.689	198.058	220.45	182.802	191.654	208.256	186.086	290.118	205.885	248.187	319.698	291.53	392.407	227.625	247.107
ENSG00000131373	Q9UJ83	26061	HACL1	2-hydroxyacyl-CoA lyase 1 OS=Homo sapiens (Human) OX=9606 GN=HACL1 PE=1 SV=2 source=Uniprot,https://www.uniprot.org/uniprot/Q9UJ83	63.7	10.3348	11.1642	10.9054	11.3546	11.8143	10.986	10.0064	10.9533	10.4762	10.6586	11.1435	10.9774	11.4976	11.7005	9.78646	10.3036	9.00986	10.1731	10.4745	8.78551	9.16487	9.94268	9.06514	9.20104
ENSG00000089195	Q9UJA5	51605	TRMT6	tRNA (adenine(58)-N(1))-methyltransferase non-catalytic subunit TRM6 OS=Homo sapiens (Human) OX=9606 GN=TRMT6 PE=1 SV=1 source=Uniprot,https://www.uniprot.org/uniprot/Q9UJA5	55.8	102.508	94.4054	95.6355	108.825	93.6334	113.018	113.137	117.905	114.998	119.53	131.014	122.646	107.751	108.344	111.724	110.814	98.3658	112.749	127.472	114.487	115.95	124.102	120.041	125.111
ENSG00000134709	Q9UJC3	51361	HOOK1	Protein Hook homolog 1 OS=Homo sapiens (Human) OX=9606 GN=HOOK1 PE=1 SV=2 source=Uniprot,https://www.uniprot.org/uniprot/Q9UJC3	84.6	10.9632	15.1752	14.1158	12.5335	8.42637	9.78675	11.4498	9.50761	9.73384	8.51464	9.35575	11.8254	20.3105	18.9886	15.8501	16.446	13.2765	12.151	17.345	12.5389	11.9215	12.1839	10.0136	11.3721
ENSG00000198478	Q9UJC5	83699	SH3BGRL2	SH3 domain-binding glutamic acid-rich-like protein 2 OS=Homo sapiens (Human) OX=9606 GN=SH3BGRL2 PE=1 SV=2 source=Uniprot,https://www.uniprot.org/uniprot/Q9UJC5	12.3	57.9591	37.4113	37.673	36.815	32.9698	48.9788	51.9276	38.3863	64.3349	36.7784	48.713	75.4888	39.4871	130.904	111.7	49.3378	50.1043	70.1027	53.5393	51.4897	57.2402	77.8999	73.4871	95.9638
ENSG00000075391	Q9UJF2	9462	RASAL2	Ras GTPase-activating protein nGAP OS=Homo sapiens (Human) OX=9606 GN=RASAL2 PE=1 SV=2 source=Uniprot,https://www.uniprot.org/uniprot/Q9UJF2	128.5	7.01264	3.9827	6.50802	6.92407	4.67642	8.37557	6.60919	8.09693	7.52238	5.89365	9.58192	7.85274	7.31975	13.3449	10.811	6.68555	4.92818	6.88461	6.01881	4.42044	5.49061	5.54009	6.73947	6.84856
ENSG00000004864	Q9UJS0	10165	SLC25A13	Calcium-binding mitochondrial carrier protein Aralar2 OS=Homo sapiens (Human) OX=9606 GN=SLC25A13 PE=1 SV=2 source=Uniprot,https://www.uniprot.org/uniprot/Q9UJS0	74.1	144.947	132.014	122.817	117.273	129.13	94.1276	148.589	89.6105	119.525	112.408	137.768	123.216	141.35	125.546	84.9744	90.2696	92.0078	87.3603	90.1252	85.2252	96.2151	82.8428	109.358	97.4365
ENSG00000136279	Q9UJU6	28988	DBNL	Drebrin-like protein OS=Homo sapiens (Human) OX=9606 GN=DBNL PE=1 SV=1 source=Uniprot,https://www.uniprot.org/uniprot/Q9UJU6	48.2	300.889	342.349	288.049	352.334	286.027	304.18	343.573	352.821	351.952	364.469	375.309	385.223	380.923	372.536	346.939	377.178	336.497	295.17	364.141	300.663	317.529	320.242	357.066	343.237
ENSG00000183258	Q9UJV9	51428	DDX41	Probable ATP-dependent RNA helicase DDX41 OS=Homo sapiens (Human) OX=9606 GN=DDX41 PE=1 SV=2 source=Uniprot,https://www.uniprot.org/uniprot/Q9UJV9	69.8	81.3728	93.7284	89.2997	88.1071	90.8908	92.5162	77.4745	89.6597	80.0707	75.4887	80.913	81.698	82.7609	75.8198	77.4147	75.924	74.0154	69.563	73.6198	73.3601	72.4011	70.513	75.9775	77.8088
ENSG00000132912	Q9UJW0	51164	DCTN4	Dynactin subunit 4 OS=Homo sapiens (Human) OX=9606 GN=DCTN4 PE=1 SV=1 source=Uniprot,https://www.uniprot.org/uniprot/Q9UJW0	52.3	249.059	234.708	201.382	210.497	237.744	233.314	247.629	236.874	242.981	270.038	249.991	240.815	271.117	278.764	277.978	247.13	297.447	342.537	258.686	272.818	292.163	286.587	270.082	293.389
ENSG00000094880	Q9UJX2	8697	CDC23	Cell division cycle protein 23 homolog OS=Homo sapiens (Human) OX=9606 GN=CDC23 PE=1 SV=3 source=Uniprot,https://www.uniprot.org/uniprot/Q9UJX2	68.8	93.0636	65.8419	82.9432	57.0636	59.4568	60.789	60.8411	68.2588	64.4308	66.4579	61.9998	64.7518	43.8304	47.4829	54.3287	45.5811	50.3046	57.0362	46.3356	49.1402	60.8822	51.8539	54.6643	51.4249
ENSG00000196510	Q9UJX3	51434	ANAPC7	Anaphase-promoting complex subunit 7 OS=Homo sapiens (Human) OX=9606 GN=ANAPC7 PE=1 SV=4 source=Uniprot,https://www.uniprot.org/uniprot/Q9UJX3	66.8	56.4879	58.9058	54.1984	63.4822	53.0435	53.0181	53.8953	49.5908	53.5899	54.0088	52.5572	53.313	47.3098	41.9704	44.1457	51.7449	42.5219	43.1214	49.3475	49.2338	45.9747	44.2818	43.7964	43.0938
ENSG00000089053	Q9UJX4	51433	ANAPC5	Anaphase-promoting complex subunit 5 OS=Homo sapiens (Human) OX=9606 GN=ANAPC5 PE=1 SV=2 source=Uniprot,https://www.uniprot.org/uniprot/Q9UJX4	85	29.5572	27.4784	29.7447	28.9589	25.3051	24.8668	27.4835	27.2535	25.9903	27.3914	28.6041	26.435	22.2255	21.1843	22.1749	23.9225	20.3597	21.9022	22.8049	20.2502	22.3997	22.4397	24.1712	21.2433
ENSG00000053900	Q9UJX5	29945	ANAPC4	Anaphase-promoting complex subunit 4 OS=Homo sapiens (Human) OX=9606 GN=ANAPC4 PE=1 SV=2 source=Uniprot,https://www.uniprot.org/uniprot/Q9UJX5	92.1	36.4491	55.5489	48.1473	30.2442	45.0355	38.4885	29.9436	29.9024	34.3563	32.5333	30.5593	35.7042	26.9515	26.4654	29.0018	31.3101	36.1079	28.7604	29.4528	33.5361	30.1443	27.2274	25.5806	26.7361
ENSG00000176248	Q9UJX6	29882	ANAPC2	Anaphase-promoting complex subunit 2 OS=Homo sapiens (Human) OX=9606 GN=ANAPC2 PE=1 SV=1 source=Uniprot,https://www.uniprot.org/uniprot/Q9UJX6	93.8	21.3186	22.437	22.5953	17.2183	19.2539	19.3092	18.1356	19.0186	17.3814	20.5245	19.1682	17.6846	14.071	13.8784	15.6671	14.4058	14.071	18.5634	14.0915	13.7439	16.0539	14.4066	14.1835	14.7594
ENSG00000103365	Q9UJY4	23062	GGA2	ADP-ribosylation factor-binding protein GGA2 OS=Homo sapiens (Human) OX=9606 GN=GGA2 PE=1 SV=3 source=Uniprot,https://www.uniprot.org/uniprot/Q9UJY4	67.1	13.2087	14.8591	13.9477	8.35953	9.34705	11.4218	9.40593	9.33993	9.92137	7.6151	8.29729	9.49295	6.29835	6.71124	5.93515	7.42711	9.04961	9.30989	6.72065	7.59678	8.43147	5.5251	7.44767	7.12988
ENSG00000100083	Q9UJY5	26088	GGA1	ADP-ribosylation factor-binding protein GGA1 OS=Homo sapiens (Human) OX=9606 GN=GGA1 PE=1 SV=1 source=Uniprot,https://www.uniprot.org/uniprot/Q9UJY5	70.3	124.229	126.305	148.386	112.2	136.81	114.114	116.018	107.811	117.833	128.112	125.343	121.421	135.612	109.701	118.742	159.266	190.015	141.409	138.205	166.658	150.579	197.783	147.941	133.281
ENSG00000165283	Q9UJZ1	30968	STOML2	Stomatin-like protein 2, mitochondrial OS=Homo sapiens (Human) OX=9606 GN=STOML2 PE=1 SV=1 source=Uniprot,https://www.uniprot.org/uniprot/Q9UJZ1	38.5	236.092	294.821	258.339	227.724	292.014	172.489	223.594	162.513	206.415	200.003	183.753	189.62	184.092	171.603	151.426	205.668	238.964	190.494	210.495	260.093	225.711	205.032	195.71	182.594
ENSG00000171385	Q9UK17	3752	KCND3	Potassium voltage-gated channel subfamily D member 3 OS=Homo sapiens (Human) OX=9606 GN=KCND3 PE=1 SV=3 source=Uniprot,https://www.uniprot.org/uniprot/Q9UK17	73.4	2.73741	6.73536	4.44075	6.16623	6.73447	9.14826	5.00911	9.22135	9.59587	11.0092	12.752	13.4514	13.2763	14.8821	21.8559	20.688	10.1941	11.4226	9.96332	8.00239	9.75023	8.08077	10.1019	11.6263
ENSG00000116661	Q9UK22	26232	FBXO2	F-box only protein 2 OS=Homo sapiens (Human) OX=9606 GN=FBXO2 PE=1 SV=2 source=Uniprot,https://www.uniprot.org/uniprot/Q9UK22	33.3	14.1058	17.3551	13.8717	13.0322	14.9591	11.3578	15.5843	15.9725	13.856	15.6347	16.0266	13.1682	19.2358	17.6225	13.9745	20.163	21.4864	18.3144	22.0182	17.7441	15.9068	19.1464	16.0877	15.6222
ENSG00000160948	Q9UK41	51160	VPS28	Vacuolar protein sorting-associated protein 28 homolog OS=Homo sapiens (Human) OX=9606 GN=VPS28 PE=1 SV=1 source=Uniprot,https://www.uniprot.org/uniprot/Q9UK41	25.4	158.377	129.2	144.224	147.03	134.106	146.568	181.477	160.708	160.5	188.365	179.259	175.508	133.636	130.795	150.744	137.605	139.94	148.615	161.158	162.474	151.376	199.137	170.196	169.194
ENSG00000130332	Q9UK45	51690	LSM7	U6 snRNA-associated Sm-like protein LSm7 OS=Homo sapiens (Human) OX=9606 GN=LSM7 PE=1 SV=1 source=Uniprot,https://www.uniprot.org/uniprot/Q9UK45	11.6	214.717	200.463	249.846	414.474	199.41	409.861	270.427	332.328	295.643	226.864	369.242	316.909	343.016	363.921	387.974	369.088	189.263	304.516	281.12	189.296	231.429	221.106	327.532	345.459
ENSG00000153487	Q9UK53	3621	ING1	Inhibitor of growth protein 1 OS=Homo sapiens (Human) OX=9606 GN=ING1 PE=1 SV=2 source=Uniprot,https://www.uniprot.org/uniprot/Q9UK53	46.7	61.8587	49.8862	36.4059	67.285	58.4215	73.838	63.6325	72.845	68.9318	66.201	66.0707	75.2347	61.1194	60.3911	67.5601	51.6476	50.6628	55.0284	48.9188	57.7272	42.71	53.9826	62.729	78.6199
ENSG00000163660	Q9UK58	57018	CCNL1	Cyclin-L1 OS=Homo sapiens (Human) OX=9606 GN=CCNL1 PE=1 SV=1 source=Uniprot,https://www.uniprot.org/uniprot/Q9UK58	59.6	32.5435	45.3046	63.0752	38.8139	49.4774	33.969	37.1997	43.1504	45.3552	37.2871	39.1229	39.5437	36.7696	43.6205	40.7696	42.2208	44.0643	37.8402	40.4315	49.9221	52.531	43.8281	43.3548	44.734
ENSG00000138231	Q9UK59	51163	DBR1	Lariat debranching enzyme OS=Homo sapiens (Human) OX=9606 GN=DBR1 PE=1 SV=2 source=Uniprot,https://www.uniprot.org/uniprot/Q9UK59	61.5	142.404	178.939	155.575	168.812	170.976	162.092	149.434	164.521	170.558	169.086	168.551	169.342	169.752	165.443	180.969	203.285	185.034	200.464	200.762	207.488	190.837	180.078	178.186	200.182
ENSG00000163946	Q9UK61	23272	TASOR	Protein TASOR OS=Homo sapiens (Human) OX=9606 GN=TASOR PE=1 SV=3 source=Uniprot,https://www.uniprot.org/uniprot/Q9UK61	188.9	60.3984	53.4192	59.8607	49.8618	55.0295	43.9163	54.2552	56.0783	46.5188	50.3556	51.3836	46.8752	46.5745	42.1596	37.5292	40.8302	42.8416	35.481	42.4089	44.5011	43.0487	44.9104	44.7676	40.5201
ENSG00000169018	Q9UK73	10116	FEM1B	Protein fem-1 homolog B OS=Homo sapiens (Human) OX=9606 GN=FEM1B PE=1 SV=1 source=Uniprot,https://www.uniprot.org/uniprot/Q9UK73	70.2	18.4213	21.5033	18.9742	20.8638	17.7906	28.0009	19.1398	19.8269	19.2714	20.8189	20.2046	24.3595	22.8284	23.8459	28.9269	25.2815	22.4912	26.5133	25.8969	27.6504	22.6823	21.1126	21.8905	23.3496
ENSG00000189159	Q9UK76	51155	JPT1	Jupiter microtubule associated homolog 1 OS=Homo sapiens (Human) OX=9606 GN=JPT1 PE=1 SV=3 source=Uniprot,https://www.uniprot.org/uniprot/Q9UK76	16	1447.17	1732.35	1788.23	1621.55	1678.05	1377.78	1606.33	1517.48	1632.47	1767.81	1593.71	1491.4	2129.09	2052.01	2107.62	2271.22	2493.06	1996.7	2648.76	3157.08	2727.88	3316.8	2463.86	2532.48
ENSG00000110429	Q9UK99	26273	FBXO3	F-box only protein 3 OS=Homo sapiens (Human) OX=9606 GN=FBXO3 PE=1 SV=3 source=Uniprot,https://www.uniprot.org/uniprot/Q9UK99	54.5	38.1357	56.0451	48.1624	43.9074	41.721	36.1205	32.4366	36.25	35.053	34.0978	34.6538	31.7222	50.7737	75.2411	49.7192	52.6778	43.4181	39.4017	42.0953	35.2721	32.9349	25.5982	34.272	31.7646
ENSG00000117569	Q9UKA9	58155	PTBP2	Polypyrimidine tract-binding protein 2 OS=Homo sapiens (Human) OX=9606 GN=PTBP2 PE=1 SV=1 source=Uniprot,https://www.uniprot.org/uniprot/Q9UKA9	57.5	491.51	501.608	452.448	435.054	448.09	391.081	391.586	365.684	393.397	381.497	362.634	370.911	489.314	531.929	524.098	516.611	540.891	456.791	612.459	600.143	544.227	680.176	543.318	599.942
ENSG00000072803	Q9UKB1	23291	FBXW11	F-box/WD repeat-containing protein 11 OS=Homo sapiens (Human) OX=9606 GN=FBXW11 PE=1 SV=1 source=Uniprot,https://www.uniprot.org/uniprot/Q9UKB1	62.1	36.2555	39.7839	39.1856	37.5293	35.4048	40.5937	37.966	39.8215	39.7245	38.861	39.1223	41.6765	40.2364	38.5773	40.7921	38.035	38.1757	35.9941	41.4519	40.7601	39.8726	39.7342	38.105	39.737
ENSG00000108176	Q9UKB3	56521	DNAJC12	DnaJ homolog subfamily C member 12 OS=Homo sapiens (Human) OX=9606 GN=DNAJC12 PE=1 SV=1 source=Uniprot,https://www.uniprot.org/uniprot/Q9UKB3	23.4	14.5377	0.827674	14.2198	14.6541	4.79533	12.7857	15.0831	9.45432	15.4502	11.9582	9.3629	14.602	28.7542	59.0755	20.4318	16.1402	12.4838	13.6031	17.9945	8.99382	19.5665	17.6636	21.4186	20.1377
ENSG00000153558	Q9UKC9	25827	FBXL2	F-box/LRR-repeat protein 2 OS=Homo sapiens (Human) OX=9606 GN=FBXL2 PE=1 SV=3 source=Uniprot,https://www.uniprot.org/uniprot/Q9UKC9	47	14.8429	27.7054	24.6318	20.905	18.5429	14.9128	17.4647	18.6558	17.7719	15.9238	18.8996	14.4808	26.4697	18.9724	18.6098	24.074	22.6081	17.5075	20.4183	22.2919	21.9093	15.4338	17.7104	17.1576
ENSG00000053372	Q9UKD2	51154	MRTO4	mRNA turnover protein 4 homolog OS=Homo sapiens (Human) OX=9606 GN=MRTO4 PE=1 SV=2 source=Uniprot,https://www.uniprot.org/uniprot/Q9UKD2	27.5	394.849	348.162	384.559	323.922	345.683	304.321	318.853	311.339	299.778	313.277	301.742	289.686	231.287	215.398	214.121	221.044	207.364	213.304	286.804	257.599	226.353	246.373	230.694	222.003
ENSG00000154310	Q9UKE5	23043	TNIK	TRAF2 and NCK-interacting protein kinase OS=Homo sapiens (Human) OX=9606 GN=TNIK PE=1 SV=1 source=Uniprot,https://www.uniprot.org/uniprot/Q9UKE5	154.8	10.0542	14.9517	9.98164	11.3477	11.7232	11.9337	12.6587	12.7481	12.535	9.02598	11.9119	12.1715	24.619	23.4755	23.4993	25.2095	23.2654	22.8654	25.6489	24.1811	28.0943	39.4269	31.7173	37.309
ENSG00000134249	Q9UKF2	11085	ADAM30			11.9594	10.8726	11.3073	11.4428	10.1615	11.0802	11.3735	10.9741	10.2899	10.2897	9.42464	10.0106	10.5468	10.0852	10.5386	10.2279	10.1705	9.22745	10.7885	10.0279	10.3076	8.98269	10.001	9.14801
ENSG00000119203	Q9UKF6	51692	CPSF3	Cleavage and polyadenylation specificity factor subunit 3 OS=Homo sapiens (Human) OX=9606 GN=CPSF3 PE=1 SV=1 source=Uniprot,https://www.uniprot.org/uniprot/Q9UKF6	77.4	153.641	138.036	167.217	138.318	140.454	147.338	133.327	138.93	147.218	145.959	145.478	144.67	114.416	135.916	141.878	116.105	108.265	119.627	119.393	110.775	124.079	114.759	121.539	121.206
ENSG00000154217	Q9UKF7	26207	PITPNC1	Cytoplasmic phosphatidylinositol transfer protein 1 OS=Homo sapiens (Human) OX=9606 GN=PITPNC1 PE=1 SV=3 source=Uniprot,https://www.uniprot.org/uniprot/Q9UKF7	38.4	66.9209	62.4486	63.5463	72.4611	64.611	68.3519	72.3309	76.1352	78.2374	95.127	89.8746	86.4949	107.171	133.287	114.322	167.237	184.773	138.239	161.035	149.359	137.298	122.309	117.341	127.67
ENSG00000157500	Q9UKG1	26060	APPL1	DCC-interacting protein 13-alpha OS=Homo sapiens (Human) OX=9606 GN=APPL1 PE=1 SV=1 source=Uniprot,https://www.uniprot.org/uniprot/Q9UKG1	79.6	137.612	149.481	151.676	136.801	142.614	142.326	135.518	127.05	147.389	143.378	151.982	153.694	113.61	121.207	122.386	127.222	133.973	131.001	129.82	121.267	135.996	116.342	128.613	119.17
ENSG00000005469	Q9UKG9	54677	CROT	Peroxisomal carnitine O-octanoyltransferase OS=Homo sapiens (Human) OX=9606 GN=CROT PE=1 SV=2 source=Uniprot,https://www.uniprot.org/uniprot/Q9UKG9	70.1	21.8442	32.0361	27.857	22.5846	21.2109	16.7356	28.3138	24.9653	20.9101	25.0557	26.6046	21.6131	14.4368	12.5063	11.3093	16.8382	13.7985	11.4623	13.7077	14.6386	13.281	15.3979	17.0165	15.4028
ENSG00000163171	Q9UKI2	10602	CDC42EP3	Cdc42 effector protein 3 OS=Homo sapiens (Human) OX=9606 GN=CDC42EP3 PE=1 SV=1 source=Uniprot,https://www.uniprot.org/uniprot/Q9UKI2	27.7	11.4902	28.1864	30.0602	33.3622	29.4563	49.1155	23.2394	40.7935	43.0212	30.7354	36.9919	43.4998	45.47	40.7449	73.7479	37.2138	30.6787	43.2336	26.9156	35.6386	40.7452	24.4135	38.5132	42.4695
ENSG00000198586	Q9UKI8	9874	TLK1	Serine/threonine-protein kinase tousled-like 1 OS=Homo sapiens (Human) OX=9606 GN=TLK1 PE=1 SV=2 source=Uniprot,https://www.uniprot.org/uniprot/Q9UKI8	86.6	9.82513	20.2947	18.3446	14.9499	14.1677	13.4429	12.3479	14.101	15.2872	14.3572	14.1049	14.3284	10.1915	10.6016	11.5346	13.4245	12.6269	11.3896	10.3899	12.4991	11.9536	7.46741	10.17	10.0532
ENSG00000186566	Q9UKJ3	23131	GPATCH8	G patch domain-containing protein 8 OS=Homo sapiens (Human) OX=9606 GN=GPATCH8 PE=1 SV=2 source=Uniprot,https://www.uniprot.org/uniprot/Q9UKJ3	164.1	94.7746	104.095	87.6837	101.789	110.14	102.542	86.1789	99.9065	96.5183	91.4885	89.946	92.9032	98.6332	89.009	89.6221	93.196	89.162	93.8135	92.776	96.6089	90.7166	77.801	82.6763	85.1456
ENSG00000132661	Q9UKK6	29107	NXT1	NTF2-related export protein 1 OS=Homo sapiens (Human) OX=9606 GN=NXT1 PE=1 SV=1 source=Uniprot,https://www.uniprot.org/uniprot/Q9UKK6	15.8	103.392	79.8001	93.5659	96.3602	94.3585	79.9769	102.779	94.023	93.4307	95.193	97.8439	78.2678	111.715	90.5278	78.9824	96.4279	81.9835	88.497	108.13	94.4762	95.0809	96.7411	92.9828	93.3812
ENSG00000165609	Q9UKK9	11164	NUDT5	ADP-sugar pyrophosphatase OS=Homo sapiens (Human) OX=9606 GN=NUDT5 PE=1 SV=1 source=Uniprot,https://www.uniprot.org/uniprot/Q9UKK9	24.3	691.617	615.549	625.954	648.558	720.083	637.503	646.276	581.232	603.752	640.739	594.048	618.745	350.946	382.882	412.897	410.015	457.759	399.504	391.396	411.907	398.559	478.659	406.803	405.132
ENSG00000089902	Q9UKL0	23186	RCOR1	REST corepressor 1 OS=Homo sapiens (Human) OX=9606 GN=RCOR1 PE=1 SV=2 source=Uniprot,https://www.uniprot.org/uniprot/Q9UKL0	53.3	108.856	77.6777	78.4961	86.6162	90.632	82.2402	116.677	98.7409	102.534	110.075	115.495	97.2112	70.5928	63.1719	68.6474	83.2841	101.849	85.8719	96.8949	106.016	106.628	149.435	109.212	111.336
ENSG00000177239	Q9UKM7	11253	MAN1B1	Endoplasmic reticulum mannosyl-oligosaccharide 1,2-alpha-mannosidase OS=Homo sapiens (Human) OX=9606 GN=MAN1B1 PE=1 SV=2 source=Uniprot,https://www.uniprot.org/uniprot/Q9UKM7	79.5	19.9336	17.579	14.639	19.8928	17.6593	21.5592	18.7478	16.6132	19.8739	18.6119	17.4803	21.4219	19.4872	24.9705	26.6752	24.9432	26.1353	23.6409	21.5981	19.4869	21.1886	21.3426	22.4503	21.6738
ENSG00000125970	Q9UKM9	22913	RALY	RNA-binding protein Raly OS=Homo sapiens (Human) OX=9606 GN=RALY PE=1 SV=1 source=Uniprot,https://www.uniprot.org/uniprot/Q9UKM9	32.4	843.069	858.284	915.87	893.636	875.745	858.73	951.573	781.727	843.948	905.437	856.599	816.64	883.237	869.394	875.458	874.98	813.79	724.419	900.854	1012.84	1046.27	1002.11	892.216	867.897
ENSG00000125484	Q9UKN8	9329	GTF3C4	General transcription factor 3C polypeptide 4 OS=Homo sapiens (Human) OX=9606 GN=GTF3C4 PE=1 SV=2 source=Uniprot,https://www.uniprot.org/uniprot/Q9UKN8	91.9	157.154	146.857	147.331	152.38	151.117	137.894	146.682	141.247	140.936	151.792	146.315	141.008	131.618	139.418	132.261	120.024	124.863	122.352	125.865	131.4	122.371	125.022	122.017	123.94
ENSG00000133935	Q9UKR5	11161	ERG28	Probable ergosterol biosynthetic protein 28 OS=Homo sapiens (Human) OX=9606 GN=ERG28 PE=1 SV=1 source=Uniprot,https://www.uniprot.org/uniprot/Q9UKR5	15.9	177.305	136.799	119.405	88.0421	111.529	99.2094	110.458	105.477	94.608	76.5922	93.1026	76.4909	141.896	160.677	114.859	118.08	119.994	114.018	121.207	86.1171	126.148	113.745	94.4884	84.9935
ENSG00000165912	Q9UKS6	29763	PACSIN3	Protein kinase C and casein kinase substrate in neurons protein 3 OS=Homo sapiens (Human) OX=9606 GN=PACSIN3 PE=1 SV=2 source=Uniprot,https://www.uniprot.org/uniprot/Q9UKS6	48.5	23.2149	39.7917	34.4718	22.0617	47.0664	34.6919	30.0491	25.7076	37.5457	27.7141	31.4358	41.3561	23.7241	12.9834	21.8962	21.8294	11.7467	17.4763	19.3931	13.1084	17.0134	18.6636	18.0506	17.8874
ENSG00000151498	Q9UKU7	27034	ACAD8	Isobutyryl-CoA dehydrogenase, mitochondrial OS=Homo sapiens (Human) OX=9606 GN=ACAD8 PE=1 SV=1 source=Uniprot,https://www.uniprot.org/uniprot/Q9UKU7	45	92.6965	85.7209	84.0365	101.242	106.598	88.9286	99.9944	84.595	98.3137	96.0919	88.6439	95.4336	109.813	106.821	86.1438	120.809	129.946	115.227	157.755	151.765	145.879	151.01	145.496	131.818
ENSG00000048052	Q9UKV0	9734	HDAC9	Histone deacetylase 9 OS=Homo sapiens (Human) OX=9606 GN=HDAC9 PE=1 SV=2 source=Uniprot,https://www.uniprot.org/uniprot/Q9UKV0	111.2	12.0849	18.4922	14.873	18.3306	16.5596	13.9305	11.7014	13.5101	12.2748	12.9789	10.8424	10.4674	13.5233	9.6358	13.3265	9.5859	8.87465	9.95518	9.95803	8.77247	10.8	5.94339	7.40732	8.86268
ENSG00000100813	Q9UKV3	22985	ACIN1	Apoptotic chromatin condensation inducer in the nucleus OS=Homo sapiens (Human) OX=9606 GN=ACIN1 PE=1 SV=2 source=Uniprot,https://www.uniprot.org/uniprot/Q9UKV3	151.8	351.43	316.545	328.87	337.916	346.451	334.109	337.261	284.043	301.703	329.226	308.432	299.665	329.296	321.466	326.509	318.828	307.729	278.076	311.991	340.125	331.838	325.491	312.637	332.488
ENSG00000159461	Q9UKV5	267	AMFR	E3 ubiquitin-protein ligase AMFR OS=Homo sapiens (Human) OX=9606 GN=AMFR PE=1 SV=2 source=Uniprot,https://www.uniprot.org/uniprot/Q9UKV5	72.9	20.3502	18.0155	22.7412	18.0176	25.5085	23.2629	19.6043	23.9278	21.6146	20.5354	22.3135	21.4464	20.72	13.033	30.7102	21.3516	14.0741	25.362	19.4768	15.2106	24.7797	20.9951	16.9161	22.1392
ENSG00000123908	Q9UKV8	27161	AGO2	Protein argonaute-2 OS=Homo sapiens (Human) OX=9606 GN=AGO2 PE=1 SV=3 source=Uniprot,https://www.uniprot.org/uniprot/Q9UKV8	97.1	77.9257	78.1093	71.7755	72.1251	76.0127	67.2138	76.3365	72.9803	76.2908	82.9849	79.3438	84.482	87.4221	94.0979	88.979	86.815	80.5666	75.2768	84.9916	83.3138	84.168	82.3931	71.5047	76.6977
ENSG00000093000	Q9UKX7	10762	NUP50	Nuclear pore complex protein Nup50 OS=Homo sapiens (Human) OX=9606 GN=NUP50 PE=1 SV=2 source=Uniprot,https://www.uniprot.org/uniprot/Q9UKX7	50.1	350.049	314.494	384.884	336.198	318.775	347.43	302.92	297.986	289.892	276.03	278.366	273.658	248.48	215.26	239.972	255.945	232.222	222.843	276.489	281.171	246.412	267.666	244.868	233.847
ENSG00000165156	Q9UKY1	11244	ZHX1	Zinc fingers and homeoboxes protein 1 OS=Homo sapiens (Human) OX=9606 GN=ZHX1 PE=1 SV=1 source=Uniprot,https://www.uniprot.org/uniprot/Q9UKY1	98	23.9451	22.6539	20.1427	30.3347	29.3039	25.4658	37.148	40.8485	34.3355	43.6353	38.3655	48.4289	25.6254	25.7757	33.3079	26.5688	25.6195	26.0283	30.8127	40.4058	36.4433	67.4538	59.9006	75.3847
ENSG00000091527	Q9UKY7	55573	CDV3	Protein CDV3 homolog OS=Homo sapiens (Human) OX=9606 GN=CDV3 PE=1 SV=1 source=Uniprot,https://www.uniprot.org/uniprot/Q9UKY7	27.3	416.606	371.519	306.836	410.589	384.833	390.099	364.636	360.158	378.774	349.771	328.992	383.653	397.559	406.981	430.547	414.874	418.141	389.275	496.393	398.039	351.781	343.493	358.749	392.966
ENSG00000158435	Q9UKZ1	55571	CNOT11	CCR4-NOT transcription complex subunit 11 OS=Homo sapiens (Human) OX=9606 GN=CNOT11 PE=1 SV=1 source=Uniprot,https://www.uniprot.org/uniprot/Q9UKZ1	55.2	59.7273	62.7779	57.3156	55.6486	56.4634	50.0178	56.0336	51.7304	51.6713	52.2223	51.1084	50.3929	54.4327	50.3977	51.0143	51.5372	52.6664	63.887	55.2595	57.0929	52.1248	66.1641	53.59	56.3472
ENSG00000102786	Q9UL03	26512	INTS6	Integrator complex subunit 6 OS=Homo sapiens (Human) OX=9606 GN=INTS6 PE=1 SV=1 source=Uniprot,https://www.uniprot.org/uniprot/Q9UL03	100.3	42.9641	40.4476	38.4911	38.6286	43.0188	44.6396	39.173	34.5328	39.6755	35.6945	37.5603	40.5569	35.5867	27.9809	36.7784	32.8761	30.0771	33.9088	31.1719	31.0174	34.9599	33.7455	31.3884	35.5789
ENSG00000123453	Q9UL12	1757	SARDH	Sarcosine dehydrogenase, mitochondrial OS=Homo sapiens (Human) OX=9606 GN=SARDH PE=1 SV=1 source=Uniprot,https://www.uniprot.org/uniprot/Q9UL12	101	8.30276	18.9439	9.00156	7.7438	14.166	17.4998	8.83856	9.66442	10.2579	8.1179	10.6636	11.6982	8.08252	9.64873	10.3088	8.64814	6.85412	7.92579	8.14407	6.64937	6.42436	7.21715	9.88561	8.76463
ENSG00000166170	Q9UL15	9529	BAG5	BAG family molecular chaperone regulator 5 OS=Homo sapiens (Human) OX=9606 GN=BAG5 PE=1 SV=1 source=Uniprot,https://www.uniprot.org/uniprot/Q9UL15	51.2	118.597	113.869	125.761	126.699	113.142	123.867	121.861	123.805	126.727	119.652	126.707	128.263	110.195	116.362	119.344	120.076	111.527	115.044	130.704	132.034	129	118.229	121.716	125.354
ENSG00000092847	Q9UL18	26523	AGO1	Protein argonaute-1 OS=Homo sapiens (Human) OX=9606 GN=AGO1 PE=1 SV=3 source=Uniprot,https://www.uniprot.org/uniprot/Q9UL18	97.2	60.1687	56.7301	54.8471	54.0222	62.1047	51.2125	48.6781	50.6525	48.823	46.5672	46.1953	47.4894	51.5227	54.9045	48.6095	48.9463	56.4383	48.3845	53.0464	58.5989	54.4967	62.7535	56.3818	60.1527
ENSG00000080371	Q9UL25	23011	RAB21	Ras-related protein Rab-21 OS=Homo sapiens (Human) OX=9606 GN=RAB21 PE=1 SV=3 source=Uniprot,https://www.uniprot.org/uniprot/Q9UL25	24.3	248.478	292.895	291.03	242.468	279.194	231.073	245.68	271.206	246.725	254.01	247.453	236.904	241.04	265.778	252.827	252.707	276.711	224.564	236.244	246.694	252.27	217.919	252.816	246.193
ENSG00000124209	Q9UL26	57403	RAB22A	Ras-related protein Rab-22A OS=Homo sapiens (Human) OX=9606 GN=RAB22A PE=1 SV=2 source=Uniprot,https://www.uniprot.org/uniprot/Q9UL26	21.8	44.7531	52.1294	41.0879	48.3471	46.3713	34.8547	46.978	40.1029	37.2877	45.3942	49.1	44.1456	44.4922	46.0243	37.841	52.8625	45.6041	36.8414	54.3187	46.1577	45.8746	59.6832	54.148	52.2836
ENSG00000167515	Q9UL33	51693	TRAPPC2L	Trafficking protein particle complex subunit 2-like protein OS=Homo sapiens (Human) OX=9606 GN=TRAPPC2L PE=1 SV=1 source=Uniprot,https://www.uniprot.org/uniprot/Q9UL33	16.1	112.429	104.656	105.151	110.229	92.184	96.9852	122.886	99.4598	94.98	99.7835	95.3056	96.4501	109.444	97.1995	101.991	107.107	112.985	98.2402	105.69	93.3094	102.945	122.782	89.6652	94.5927
ENSG00000113761	Q9UL40	23567	ZNF346	Zinc finger protein 346 OS=Homo sapiens (Human) OX=9606 GN=ZNF346 PE=1 SV=1 source=Uniprot,https://www.uniprot.org/uniprot/Q9UL40	32.9	193.404	200.31	198.182	237.5	228.818	254.05	185.642	208.654	205.944	164.864	178.232	205.888	239.085	252.613	246.507	248.316	213.508	220.361	221.544	213.016	205.823	200.379	195.049	205.035
ENSG00000240694	Q9UL42	10687	PNMA2	Paraneoplastic antigen Ma2 OS=Homo sapiens (Human) OX=9606 GN=PNMA2 PE=1 SV=2 source=Uniprot,https://www.uniprot.org/uniprot/Q9UL42	41.5	48.6612	21.0219	43.393	28.9609	19.3434	20.3404	32.8071	30.9073	25.0828	26.2039	21.5225	18.5742	21.5648	23.7275	14.1366	17.7649	22.2755	24.0323	34.5344	41.23	33.9112	41.8373	30.0343	22.6501
ENSG00000100911	Q9UL46	5721	PSME2	Proteasome activator complex subunit 2 OS=Homo sapiens (Human) OX=9606 GN=PSME2 PE=1 SV=4 source=Uniprot,https://www.uniprot.org/uniprot/Q9UL46	27.4	250.163	271.677	320.121	399.905	325.168	310.882	321.948	342.78	332.57	348.201	400.509	346.843	237.379	243.752	229.258	232.383	193.41	195.284	206.203	199.111	206.287	220.647	292.025	260.55
ENSG00000149930	Q9UL54	9344	TAOK2	Serine/threonine-protein kinase TAO2 OS=Homo sapiens (Human) OX=9606 GN=TAOK2 PE=1 SV=2 source=Uniprot,https://www.uniprot.org/uniprot/Q9UL54	138.2	30.4751	32.832	38.9865	43.6832	38.9614	35.9987	38.2413	48.8432	43.187	46.3007	46.5629	40.5135	54.975	54.7094	48.2838	46.5995	44.6291	42.8459	44.7587	44.7595	47.8495	35.3363	47.5467	47.3884
ENSG00000128585	Q9UL63	4289	MKLN1	Muskelin OS=Homo sapiens (Human) OX=9606 GN=MKLN1 PE=1 SV=2 source=Uniprot,https://www.uniprot.org/uniprot/Q9UL63	84.7	19.9063	22.0031	24.7075	25.3029	19.2323	15.4645	20.8511	23.4535	17.8872	23.8028	24.7495	18.7102	19.724	19.3477	16.9092	20.4185	17.3177	16.0248	19.2532	18.5751	20.9489	16.4703	20.4587	19.411
ENSG00000186487	Q9UL68	23040	MYT1L	Myelin transcription factor 1-like protein OS=Homo sapiens (Human) OX=9606 GN=MYT1L PE=2 SV=3 source=Uniprot,https://www.uniprot.org/uniprot/Q9UL68	133	4.59971	8.31566	4.81168	6.4854	4.57528	6.39181	5.41754	5.31292	6.26199	5.91109	4.6399	6.02566	13.205	15.1993	11.6251	11.4316	15.4548	10.7596	12.9246	12.8254	11.3077	10.2537	12.4928	10.9706
ENSG00000123992	Q9ULA0	23549	DNPEP	Aspartyl aminopeptidase OS=Homo sapiens (Human) OX=9606 GN=DNPEP PE=1 SV=1 source=Uniprot,https://www.uniprot.org/uniprot/Q9ULA0	52.4	158.548	174.615	173.567	146.613	172.169	152.704	164.919	181.717	167.701	150.886	166.916	161.491	127.013	142.397	145.539	155.263	174.771	163.35	155.073	191.523	171.956	174.459	203.956	172.134
ENSG00000112210	Q9ULC3	51715	RAB23	Ras-related protein Rab-23 OS=Homo sapiens (Human) OX=9606 GN=RAB23 PE=1 SV=1 source=Uniprot,https://www.uniprot.org/uniprot/Q9ULC3	26.6	129.813	160.67	132.269	104.35	131.965	76.5367	129.738	108.788	108.379	115.438	122.291	108.822	98.1813	89.0877	78.5718	117.815	178.118	105.398	124.735	133.964	118.32	116.076	121.267	104.177
ENSG00000232119	Q9ULC4	28985	MCTS1	Malignant T-cell-amplified sequence 1 OS=Homo sapiens (Human) OX=9606 GN=MCTS1 PE=1 SV=1 source=Uniprot,https://www.uniprot.org/uniprot/Q9ULC4	20.5	310.273	345.458	317.032	330.209	310.213	293.011	304.539	299.946	316.952	302.378	303.784	330.326	377.989	441.485	377.643	411.346	403.259	362.871	407.615	394.091	375.95	340.298	369.873	374.853
ENSG00000096070	Q9ULD4	27154	BRPF3	Bromodomain and PHD finger-containing protein 3 OS=Homo sapiens (Human) OX=9606 GN=BRPF3 PE=1 SV=2 source=Uniprot,https://www.uniprot.org/uniprot/Q9ULD4	135.7	7.70842	4.00499	7.92257	9.45133	5.19233	8.63447	7.94278	7.81409	7.58029	7.86477	6.76399	6.94578	9.06971	11.1191	8.17989	9.81753	5.51471	8.05238	8.4832	6.52012	9.0023	6.5565	6.33036	7.27626
ENSG00000196453	Q9ULD5	27153	ZNF777	Zinc finger protein 777 OS=Homo sapiens (Human) OX=9606 GN=ZNF777 PE=1 SV=3 source=Uniprot,https://www.uniprot.org/uniprot/Q9ULD5	93.7	10.4315	7.35818	12.1185	9.59063	8.31642	8.4625	9.04102	9.82551	8.80335	9.19986	10.9832	9.09896	8.44555	11.5016	7.53	8.51098	7.688	8.2326	9.22834	8.91003	10.3106	10.1147	11.1275	9.96942
ENSG00000168916	Q9ULD9	57507	ZNF608	Zinc finger protein 608 OS=Homo sapiens (Human) OX=9606 GN=ZNF608 PE=1 SV=4 source=Uniprot,https://www.uniprot.org/uniprot/Q9ULD9	162.1	67.4992	44.5007	60.8407	77.6464	66.566	69.8927	68.2342	74.6003	76.2614	50.1449	47.7532	64.1461	75.5569	54.3193	61.9925	54.1314	31.1648	42.1347	64.9325	96.8539	93.2196	95.4375	109.537	117.625
ENSG00000047644	Q9ULE0	55841	WWC3	Protein WWC3 OS=Homo sapiens (Human) OX=9606 GN=WWC3 PE=1 SV=3 source=Uniprot,https://www.uniprot.org/uniprot/Q9ULE0	122.6	1.05557	1.24582	2.75295	0.786989	1.07987	0.423798	0.824358	1.15074	0.79885	1.49955	1.34246	0.62701	0.324844	0.243362	0.399076	0.320592	0.194501	0.501538	0.267752	0.228268	0.75089	0.322509	0.382517	0.303214
ENSG00000107719	Q9ULE6	27143	PALD1	Paladin OS=Homo sapiens (Human) OX=9606 GN=PALD1 PE=1 SV=3 source=Uniprot,https://www.uniprot.org/uniprot/Q9ULE6	96.7	6.55858	7.57336	6.82453	6.07381	10.5041	4.79235	5.65195	7.29053	5.27833	5.22972	7.13855	4.56073	4.85765	2.59758	4.10648	4.84857	3.40564	4.87286	5.05338	4.83635	6.10238	5.67162	6.04949	4.69463
ENSG00000196950	Q9ULF5	57181	SLC39A10	Zinc transporter ZIP10 OS=Homo sapiens (Human) OX=9606 GN=SLC39A10 PE=1 SV=2 source=Uniprot,https://www.uniprot.org/uniprot/Q9ULF5	94.1	21.7073	26.9222	25.2418	18.1705	20.7267	15.0625	18.7158	16.2073	17.6449	16.4786	16.0049	19.0708	19.7976	17.4925	13.2259	15.9349	17.9706	10.6123	16.7815	19.12	12.1123	18.6037	16.0168	12.8572
ENSG00000128908	Q9ULG1	54617	INO80	Chromatin-remodeling ATPase INO80 OS=Homo sapiens (Human) OX=9606 GN=INO80 PE=1 SV=2 source=Uniprot,https://www.uniprot.org/uniprot/Q9ULG1	176.6	15.5873	15.4356	16.19	20.1429	16.7776	20.8414	18.5161	17.8771	18.3939	19.4709	18.9608	19.579	18.0184	17.7683	17.2911	18.3964	15.165	15.9815	16.8825	17.5181	17.6227	13.9568	17.1711	18.1792
ENSG00000134313	Q9ULH0	57498	KIDINS220	Kinase D-interacting substrate of 220 kDa OS=Homo sapiens (Human) OX=9606 GN=KIDINS220 PE=1 SV=3 source=Uniprot,https://www.uniprot.org/uniprot/Q9ULH0	196.4	45.3054	53.2026	42.6287	39.6048	38.9714	42.3368	44.4515	42.8568	39.7114	44.9956	42.5642	41.4521	74.3564	71.3546	76.7157	91.2752	104.99	75.187	62.1606	52.1669	58.3352	51.7094	44.4318	46.5778
ENSG00000153317	Q9ULH1	50807	ASAP1	Arf-GAP with SH3 domain, ANK repeat and PH domain-containing protein 1 OS=Homo sapiens (Human) OX=9606 GN=ASAP1 PE=1 SV=4 source=Uniprot,https://www.uniprot.org/uniprot/Q9ULH1	125.4	28.8752	28.6011	34.3262	28.5618	28.9017	26.4279	35.3445	34.1688	33.36	51.1187	39.1384	35.3247	25.9384	33.7247	25.0854	34.3077	34.4853	28.5508	32.0132	32.8603	31.0719	34.7182	28.0511	29.1031
ENSG00000119778	Q9ULI0	54454	ATAD2B	ATPase family AAA domain-containing protein 2B OS=Homo sapiens (Human) OX=9606 GN=ATAD2B PE=1 SV=3 source=Uniprot,https://www.uniprot.org/uniprot/Q9ULI0	164.8	39.0639	40.5732	45.4702	42.0415	35.9201	40.5917	37.4769	36.3887	37.3393	40.2578	46.3896	38.3239	46.1465	43.079	39.2382	46.5331	41.8484	42.3852	39.3482	38.8524	43.0783	34.9899	34.8125	35.7477
ENSG00000173276	Q9ULJ3	49854	ZBTB21	Zinc finger and BTB domain-containing protein 21 OS=Homo sapiens (Human) OX=9606 GN=ZBTB21 PE=1 SV=2 source=Uniprot,https://www.uniprot.org/uniprot/Q9ULJ3	118.8	18.6666	19.3045	15.5672	22.6737	20.1177	21.4307	18.3281	19.483	17.6356	17.6706	16.3997	17.3689	18.6409	16.0151	17.5552	19.7006	15.9844	16.6198	22.4199	22.6996	20.0643	20.7062	17.7475	19.3218
ENSG00000108175	Q9ULJ6	57178	ZMIZ1	Zinc finger MIZ domain-containing protein 1 OS=Homo sapiens (Human) OX=9606 GN=ZMIZ1 PE=1 SV=3 source=Uniprot,https://www.uniprot.org/uniprot/Q9ULJ6	115.4	51.2549	40.2653	32.9552	41.1177	57.0602	43.5138	49.1167	43.6344	48.3899	49.5797	39.2387	48.0768	44.8264	46.0738	52.9896	35.1473	48.0199	45.7534	43.3826	49.7353	49.2531	56.6648	40.5306	52.5564
ENSG00000151458	Q9ULJ7	57182	ANKRD50	Ankyrin repeat domain-containing protein 50 OS=Homo sapiens (Human) OX=9606 GN=ANKRD50 PE=1 SV=4 source=Uniprot,https://www.uniprot.org/uniprot/Q9ULJ7	155.8	30.3466	35.9091	31.5355	28.2062	29.7831	32.7956	32.7408	36.3027	30.6762	31.5677	37.178	29.7153	35.6193	37.9857	37.9436	37.6612	40.0493	36.6558	44.8371	44.2873	45.7356	49.1572	41.3491	37.8528
ENSG00000158528	Q9ULJ8	55607	PPP1R9A	Neurabin-1 OS=Homo sapiens (Human) OX=9606 GN=PPP1R9A PE=1 SV=2 source=Uniprot,https://www.uniprot.org/uniprot/Q9ULJ8	123.3	16.29	17.8641	15.313	16.253	12.6093	13.1417	16.4495	12.0059	13.9871	15.6288	13.089	15.0858	19.2848	22.4163	20.5076	18.0241	15.5104	15.3057	19.3187	16.4524	16.6309	20.6361	17.8627	18.9263
ENSG00000112282	Q9ULK4	9439	MED23	Mediator of RNA polymerase II transcription subunit 23 OS=Homo sapiens (Human) OX=9606 GN=MED23 PE=1 SV=2 source=Uniprot,https://www.uniprot.org/uniprot/Q9ULK4	156.4	46.9777	50.8377	48.0343	56.3888	55.2736	52.9127	48.3306	53.4467	51.435	49.6749	50.5573	52.3244	51.4212	49.8051	50.4244	56.1188	49.5083	48.9153	50.058	48.9875	46.4055	42.9326	47.1104	50.9838
ENSG00000162738	Q9ULK5	57216	VANGL2	Vang-like protein 2 OS=Homo sapiens (Human) OX=9606 GN=VANGL2 PE=1 SV=2 source=Uniprot,https://www.uniprot.org/uniprot/Q9ULK5	59.7	103.159	118.799	108.833	97.075	94.8548	80.5854	74.3371	77.549	74.7592	74.4837	73.6222	73.8185	95.0072	100.528	84.7028	74.1728	80.69	65.4771	63.0606	69.5075	78.7149	79.1283	73.8331	71.2487
ENSG00000126464	Q9ULL5	57479	PRR12	Proline-rich protein 12 OS=Homo sapiens (Human) OX=9606 GN=PRR12 PE=1 SV=3 source=Uniprot,https://www.uniprot.org/uniprot/Q9ULL5	210.9	22.8	21.6325	17.4024	22.768	22.7813	29.049	22.532	21.5844	21.6273	22.7812	21.1837	22.4967	29.5678	28.2692	33.9152	27.5377	26.8879	28.1586	29.0187	26.0505	25.2855	26.4327	23.5662	27.2868
ENSG00000188033	Q9ULM2	57474	ZNF490	Zinc finger protein 490 OS=Homo sapiens (Human) OX=9606 GN=ZNF490 PE=1 SV=2 source=Uniprot,https://www.uniprot.org/uniprot/Q9ULM2	61.3	5.363	8.41604	7.4007	8.312	9.21619	11.8889	6.90806	8.06052	9.76848	8.48074	9.69119	11.0612	9.8648	11.3386	15.5654	11.3506	9.86986	12.9068	7.92465	8.87863	9.94341	6.31546	9.55149	10.4197
ENSG00000163872	Q9ULM3	55689	YEATS2	YEATS domain-containing protein 2 OS=Homo sapiens (Human) OX=9606 GN=YEATS2 PE=1 SV=2 source=Uniprot,https://www.uniprot.org/uniprot/Q9ULM3	150.7	20.7981	23.4262	20.6427	19.7133	23.2175	17.7645	18.8123	17.8189	17.5025	17.5273	16.7884	17.6697	19.2807	17.0169	15.6962	18.4853	18.4979	16.0949	17.0599	19.3551	18.4163	19.5944	17.4672	17.3889
ENSG00000204851	Q9ULN7	57469	PNMA8B	Paraneoplastic antigen-like protein 8B OS=Homo sapiens (Human) OX=9606 GN=PNMA8B PE=2 SV=4 source=Uniprot,https://www.uniprot.org/uniprot/Q9ULN7	68.6	13.9872	15.8025	7.7142	8.64836	11.0338	5.03399	10.86	7.06819	7.44088	9.42913	9.49365	7.47992	15.9074	18.7382	15.753	11.3415	18.1104	14.72	12.161	13.3436	13.0034	14.2128	8.29952	10.1638
ENSG00000103034	Q9ULP0	65009	NDRG4	Protein NDRG4 OS=Homo sapiens (Human) OX=9606 GN=NDRG4 PE=1 SV=2 source=Uniprot,https://www.uniprot.org/uniprot/Q9ULP0	38.4	63.2266	54.2142	77.8024	75.0895	61.8418	73.5354	68.765	66.2778	71.4235	64.3419	63.7257	75.1304	211.447	294.24	176.606	136.023	145.922	105.803	118.899	102.274	103.282	99.3421	104.08	112.082
ENSG00000162065	Q9ULP9	57465	TBC1D24	TBC1 domain family member 24 OS=Homo sapiens (Human) OX=9606 GN=TBC1D24 PE=1 SV=2 source=Uniprot,https://www.uniprot.org/uniprot/Q9ULP9	62.9	87.4809	105.018	101.125	99.8259	87.1741	113.277	98.2418	111.844	118.374	109.071	136.327	129.596	139.952	204.542	192.539	133.724	116.307	145.126	121.66	111.18	128.617	125.486	150.099	135.03
ENSG00000240682	Q9ULR0	57461	ISY1	Pre-mRNA-splicing factor ISY1 homolog OS=Homo sapiens (Human) OX=9606 GN=ISY1 PE=1 SV=3 source=Uniprot,https://www.uniprot.org/uniprot/Q9ULR0	33	189.16	164.943	135.826	213.775	172.033	233.394	203.678	229	207.752	205.884	215.445	222.208	177.487	156.814	204.7	177.354	151.255	204.269	212.168	203.878	171.302	170.354	211.307	223.206
ENSG00000092148	Q9ULT8	25831	HECTD1	E3 ubiquitin-protein ligase HECTD1 OS=Homo sapiens (Human) OX=9606 GN=HECTD1 PE=1 SV=3 source=Uniprot,https://www.uniprot.org/uniprot/Q9ULT8	289.2	42.5442	47.6896	44.6061	41.3542	38.0716	37.6935	43.1787	37.7562	40.3014	43.2308	41.5391	39.9874	38.5809	31.6576	37.0823	38.4095	37.165	38.7121	43.3244	41.8838	40.3797	43.5221	38.048	38.1617
ENSG00000101040	Q9ULU4	23613	ZMYND8	Protein kinase C-binding protein 1 OS=Homo sapiens (Human) OX=9606 GN=ZMYND8 PE=1 SV=2 source=Uniprot,https://www.uniprot.org/uniprot/Q9ULU4	131.6	151.303	146.34	126.701	134.748	166.319	138.167	147.812	150.88	144.912	147.072	141.444	134.602	160.514	150.566	142.364	152.708	156.636	140.312	156.515	172.157	160.6	159.14	152.72	156.124
ENSG00000163618	Q9ULU8	8618	CADPS	Calcium-dependent secretion activator 1 OS=Homo sapiens (Human) OX=9606 GN=CADPS PE=1 SV=3 source=Uniprot,https://www.uniprot.org/uniprot/Q9ULU8	152.7	58.8725	95.0968	64.9054	40.3164	44.4382	47.2407	34.5366	44.9537	37.9059	32.2481	35.9745	36.6321	90.2792	96.8216	106.373	66.977	71.4993	60.6402	51.3423	50.6097	46.5989	35.3664	43.3802	45.4171
ENSG00000167306	Q9ULV0	4645	MYO5B	Unconventional myosin-Vb OS=Homo sapiens (Human) OX=9606 GN=MYO5B PE=1 SV=3 source=Uniprot,https://www.uniprot.org/uniprot/Q9ULV0	213.5	4.48388	3.77138	3.24262	2.33145	3.04375	2.72363	4.49392	4.05733	3.51854	5.69541	5.43391	4.94464	4.79505	2.81172	3.57417	7.54653	8.568	5.80112	5.33573	4.73322	5.91445	7.52298	3.80986	3.53404
ENSG00000148337	Q9ULV3	25792	CIZ1	Cip1-interacting zinc finger protein OS=Homo sapiens (Human) OX=9606 GN=CIZ1 PE=1 SV=2 source=Uniprot,https://www.uniprot.org/uniprot/Q9ULV3	100	53.5278	51.6616	52.6232	49.9576	56.588	46.172	52.4727	44.5146	49.3556	57.3303	56.6658	49.0583	48.0775	52.76	43.4282	46.2989	43.9175	39.6838	40.5799	43.8302	50.3404	49.204	48.539	44.2294
ENSG00000110880	Q9ULV4	23603	CORO1C	Coronin-1C OS=Homo sapiens (Human) OX=9606 GN=CORO1C PE=1 SV=1 source=Uniprot,https://www.uniprot.org/uniprot/Q9ULV4	53.2	422.726	436.591	420.395	736.175	587.601	748.339	796.022	823.691	805.698	1204.63	1225.19	1103.76	780.625	803.521	898.811	911.87	721.294	765.541	701.587	740.119	721.83	863.681	942.62	972.452
ENSG00000088325	Q9ULW0	22974	TPX2	Targeting protein for Xklp2 OS=Homo sapiens (Human) OX=9606 GN=TPX2 PE=1 SV=2 source=Uniprot,https://www.uniprot.org/uniprot/Q9ULW0	85.6	161.457	127.056	163.166	140.579	146.095	166.745	144.933	130.622	148.089	169.485	187.331	147.227	55.5229	54.2228	56.7238	50.2521	56.4035	51.8978	46.7198	58.5792	46.8471	53.0821	58.2064	46.7943
ENSG00000146109	Q9ULW3	29777	ABT1	Activator of basal transcription 1 OS=Homo sapiens (Human) OX=9606 GN=ABT1 PE=1 SV=1 source=Uniprot,https://www.uniprot.org/uniprot/Q9ULW3	31.1	67.6419	81.1217	85.6223	72.6109	83.1463	63.0052	59.1962	56.9268	55.429	60.8872	52.676	54.2618	59.9301	46.96	46.0295	66.0244	61.0291	53.2994	64.8704	64.2249	67.6574	45.1053	51.5903	51.4061
ENSG00000141101	Q9ULX3	28987	NOB1	RNA-binding protein NOB1 OS=Homo sapiens (Human) OX=9606 GN=NOB1 PE=1 SV=1 source=Uniprot,https://www.uniprot.org/uniprot/Q9ULX3	46.6	50.6785	46.4409	47.7218	36.6025	32.9318	35.8254	36.1906	32.1029	33.6431	32.2402	31.8859	37.7999	23.8349	20.3351	23.4945	26.5149	23.2622	31.5971	30.9929	29.4928	30.4347	29.9747	28.2674	26.2203
ENSG00000011243	Q9ULX6	26993	AKAP8L	A-kinase anchor protein 8-like OS=Homo sapiens (Human) OX=9606 GN=AKAP8L PE=1 SV=4 source=Uniprot,https://www.uniprot.org/uniprot/Q9ULX6	71.6	237.735	189.032	222.914	243.106	205.764	212.914	210.992	234.036	210.79	198.807	228.199	203.917	275.389	296.377	254.78	264.096	256.023	235.48	236.723	220.697	223.883	253.193	248.16	230.368
ENSG00000118298	Q9ULX7	23632	CA14	Carbonic anhydrase 14 OS=Homo sapiens (Human) OX=9606 GN=CA14 PE=1 SV=1 source=Uniprot,https://www.uniprot.org/uniprot/Q9ULX7	37.6	28.4375	44.5205	31.0967	28.7042	33.4352	31.7856	62.4923	33.5677	41.7992	43.4303	43.2224	56.1225	17.9739	15.3579	28.8487	19.0462	18.0541	32.2865	21.7533	22.2207	27.2996	24.3432	23.501	32.2062
ENSG00000143183	Q9UM00	54499	TMCO1	Calcium load-activated calcium channel OS=Homo sapiens (Human) OX=9606 GN=TMCO1 PE=1 SV=2 source=Uniprot,https://www.uniprot.org/uniprot/Q9UM00	27.1	126.461	47.3188	93.2094	117.062	50.1557	106.392	109.346	112.937	104.634	101.085	119.385	101.109	112.049	135.22	115.772	116.223	89.6662	117.974	127.544	73.0315	104.53	109.348	111.864	103.205
ENSG00000086289	Q9UM22	54749	EPDR1	Mammalian ependymin-related protein 1 OS=Homo sapiens (Human) OX=9606 GN=EPDR1 PE=1 SV=2 source=Uniprot,https://www.uniprot.org/uniprot/Q9UM22	25.4	45.5718	67.9586	51.6528	46.2612	66.8563	47.0525	47.1056	54.2559	45.8362	48.7408	52.0808	40.04	48.2479	35.4108	33.7757	39.6549	61.1454	47.475	56.6757	61.6161	51.2639	46.2126	80.5902	48.8091
ENSG00000196586	Q9UM54	4646	MYO6	Unconventional myosin-VI OS=Homo sapiens (Human) OX=9606 GN=MYO6 PE=1 SV=4 source=Uniprot,https://www.uniprot.org/uniprot/Q9UM54	149.6	199.963	219.96	195.367	207.09	208.825	182.26	167.622	175.568	172.937	145.586	136.5	174.327	207.764	153.068	193.648	229.938	232.546	193.232	148.665	158.245	166.407	148.644	143.566	148.453
ENSG00000272333	Q9UMN6	9757	KMT2B	Histone-lysine N-methyltransferase 2B OS=Homo sapiens (Human) OX=9606 GN=KMT2B PE=1 SV=1 source=Uniprot,https://www.uniprot.org/uniprot/Q9UMN6	293.3	10.1355	8.05781	8.35973	9.75205	8.69062	9.42476	9.1939	8.95398	8.54801	9.53386	9.27167	8.59987	9.97316	9.0318	8.0827	8.79857	9.16584	8.77484	8.9753	9.0057	8.64167	8.68927	8.91895	8.66794
ENSG00000157349	Q9UMR2	11269	DDX19B	ATP-dependent RNA helicase DDX19B OS=Homo sapiens (Human) OX=9606 GN=DDX19B PE=1 SV=1 source=Uniprot,https://www.uniprot.org/uniprot/Q9UMR2	53.9	10.638	11.82	12.3436	16.9999	12.0416	9.432	15.3551	9.1372	10.728	14.673	11.0998	10.2403	12.6933	9.25374	9.14265	12.0014	10.6627	10.4877	11.7334	9.84025	9.93893	15.1652	9.57413	8.33932
ENSG00000221988	Q9UMR5	9374	PPT2	Lysosomal thioesterase PPT2 OS=Homo sapiens (Human) OX=9606 GN=PPT2 PE=1 SV=4 source=Uniprot,https://www.uniprot.org/uniprot/Q9UMR5	34.2	26.4923	24.6872	34.9338	16.9147	23.8885	25.6609	27.1518	21.4607	26.2547	23.3266	22.7375	28.3233	20.656	30.9392	27.7815	22.4713	29.1525	25.0289	19.15	21.621	26.3799	21.0803	21.6392	23.1871
ENSG00000169599	Q9UMS0	27247	NFU1	NFU1 iron-sulfur cluster scaffold homolog, mitochondrial OS=Homo sapiens (Human) OX=9606 GN=NFU1 PE=1 SV=2 source=Uniprot,https://www.uniprot.org/uniprot/Q9UMS0	28.4	137.745	126.535	129.573	139.35	124.431	123.878	127.525	112.58	127.813	130.155	123.609	126.092	187.364	162.638	164.582	200.317	197.111	178.85	199.383	179.343	165.209	157.936	158.333	161.322
ENSG00000110107	Q9UMS4	27339	PRPF19	Pre-mRNA-processing factor 19 OS=Homo sapiens (Human) OX=9606 GN=PRPF19 PE=1 SV=1 source=Uniprot,https://www.uniprot.org/uniprot/Q9UMS4	55.1	562.411	535.569	571.239	634.22	536.487	615.77	527.925	563.291	541.725	519.429	554.464	530.65	561.178	597.602	572.586	617.954	522.165	523.539	609.61	559.39	559.724	504.464	540.414	537.032
ENSG00000135018	Q9UMX0	29979	UBQLN1	Ubiquilin-1 OS=Homo sapiens (Human) OX=9606 GN=UBQLN1 PE=1 SV=2 source=Uniprot,https://www.uniprot.org/uniprot/Q9UMX0	62.5	79.8545	136.78	115.083	100.971	119.891	100.034	97.032	92.9036	108.658	103.411	109.354	109.382	109.17	110.747	118.182	117.119	128.732	122.459	105.743	117.617	129.226	91.0262	102.313	102.428
ENSG00000107882	Q9UMX1	51684	SUFU	Suppressor of fused homolog OS=Homo sapiens (Human) OX=9606 GN=SUFU PE=1 SV=2 source=Uniprot,https://www.uniprot.org/uniprot/Q9UMX1	53.9	43.7693	42.7593	44.8252	38.7719	45.3177	35.4295	36.5616	38.0481	34.9744	37.1068	36.7977	33.8665	23.3557	22.7209	21.4268	24.9569	26.2333	22.1793	24.3644	28.1329	25.4488	29.9393	26.5481	25.3133
ENSG00000117691	Q9UMX5	29937	NENF	Neudesin OS=Homo sapiens (Human) OX=9606 GN=NENF PE=1 SV=1 source=Uniprot,https://www.uniprot.org/uniprot/Q9UMX5	18.8	153.017	168.94	156.016	172.366	185.515	153.383	192.577	161.98	193.938	166.295	164.015	186.214	96.207	60.6691	67.6069	119.357	129.583	109.39	139.191	134.387	114.058	130.493	131.129	133.283
ENSG00000225921	Q9UMY1	51406	NOL7	Nucleolar protein 7 OS=Homo sapiens (Human) OX=9606 GN=NOL7 PE=1 SV=2 source=Uniprot,https://www.uniprot.org/uniprot/Q9UMY1	29.4	198.485	211.949	251.288	272.391	218.073	263.121	205.161	216.423	227.57	199.125	219.586	216.779	169.393	178.03	209.386	219.336	191.82	203.03	237.508	204.709	207.019	142.024	207.565	206.633
ENSG00000147164	Q9UMY4	29934	SNX12	Sorting nexin-12 OS=Homo sapiens (Human) OX=9606 GN=SNX12 PE=1 SV=4 source=Uniprot,https://www.uniprot.org/uniprot/Q9UMY4	18.9	278.756	346.506	294.947	366.649	335.672	346.463	304.404	349.461	358.867	334.313	341.421	335.76	380.65	394.493	400.344	412.608	364.099	439.902	499.234	389.935	408.768	383.726	393.202	452.637
ENSG00000275066	Q9UMZ2	11276	SYNRG	Synergin gamma OS=Homo sapiens (Human) OX=9606 GN=SYNRG PE=1 SV=2 source=Uniprot,https://www.uniprot.org/uniprot/Q9UMZ2	140.6	48.8947	56.0038	49.772	48.4505	51.896	42.5486	53.7583	49.4696	51.5567	55.6076	49.5601	48.3842	74.2867	75.7163	73.5654	80.843	84.0845	69.5163	79.8613	85.9645	69.5447	88.9176	68.5657	74.8838
ENSG00000165795	Q9UN36	57447	NDRG2	Protein NDRG2 OS=Homo sapiens (Human) OX=9606 GN=NDRG2 PE=1 SV=2 source=Uniprot,https://www.uniprot.org/uniprot/Q9UN36	40.8	198.835	276.906	217.496	254.788	347.227	293.044	289.35	312.034	314.909	332.133	366.533	348.11	169.744	190.995	250.657	219.488	226.128	225.279	238.274	249.933	262.346	280.818	273.569	282.936
ENSG00000132612	Q9UN37	27183	VPS4A	Vacuolar protein sorting-associated protein 4A OS=Homo sapiens (Human) OX=9606 GN=VPS4A PE=1 SV=1 source=Uniprot,https://www.uniprot.org/uniprot/Q9UN37	48.9	104.561	85.3447	83.8938	81.9381	80.3603	79.6042	93.2663	91.002	84.5057	81.6913	81.0638	83.5667	86.6554	84.8384	82.9962	86.8563	90.0238	101.958	104.584	94.3092	98.7832	110.516	84.6297	87.162
ENSG00000138757	Q9UN86	9908	G3BP2	Ras GTPase-activating protein-binding protein 2 OS=Homo sapiens (Human) OX=9606 GN=G3BP2 PE=1 SV=2 source=Uniprot,https://www.uniprot.org/uniprot/Q9UN86	54.1	294.701	342.764	327.272	263.318	289.71	305.268	287.188	297.036	294.967	269.535	280.627	273.817	443.615	554.599	555.878	407.387	460.926	437.345	484.212	488.37	463.433	499.138	375.041	415.167
ENSG00000101751	Q9UNA4	11201	POLI	DNA polymerase iota OS=Homo sapiens (Human) OX=9606 GN=POLI PE=1 SV=3 source=Uniprot,https://www.uniprot.org/uniprot/Q9UNA4	83	27.9033	24.6268	18.3195	13.5833	22.1393	21.4254	20.1677	18.76	19.3306	20.2904	18.9215	19.951	11.4759	16.5974	19.5395	12.7318	15.7209	19.1361	15.1919	14.9797	15.3079	15.8888	14.8579	16.618
ENSG00000103266	Q9UNE7	10273	STUB1	E3 ubiquitin-protein ligase CHIP OS=Homo sapiens (Human) OX=9606 GN=STUB1 PE=1 SV=2 source=Uniprot,https://www.uniprot.org/uniprot/Q9UNE7	34.8	212.341	216.256	187.944	204.405	223.683	235.461	201.977	230.648	213.673	181.834	232.848	194.422	223.876	229	246.235	208.782	257.847	235.072	253.315	246.049	244.287	239.85	264.783	225.139
ENSG00000100266	Q9UNF0	11252	PACSIN2	Protein kinase C and casein kinase substrate in neurons protein 2 OS=Homo sapiens (Human) OX=9606 GN=PACSIN2 PE=1 SV=2 source=Uniprot,https://www.uniprot.org/uniprot/Q9UNF0	55.7	157.039	169.018	144.567	146.468	133.33	140.28	162.539	142.58	145.568	152.236	155.411	147.481	119.469	120.129	119.552	113.392	110.953	112.419	105.764	110.895	110.473	124.882	126.584	118.135
ENSG00000102316	Q9UNF1	10916	MAGED2	Melanoma-associated antigen D2 OS=Homo sapiens (Human) OX=9606 GN=MAGED2 PE=1 SV=2 source=Uniprot,https://www.uniprot.org/uniprot/Q9UNF1	64.9	261.461	342.277	346.292	290.084	272.893	265.572	264.794	264.172	251.229	253.15	243.66	257.754	179.497	161.771	171.759	146.457	146.909	144.961	176.734	183.648	164.127	182.645	181.614	170.066
ENSG00000129515	Q9UNH7	58533	SNX6	Sorting nexin-6 OS=Homo sapiens (Human) OX=9606 GN=SNX6 PE=1 SV=1 source=Uniprot,https://www.uniprot.org/uniprot/Q9UNH7	46.6	280.981	305.164	285.887	305.499	281.779	312.873	288.567	282.547	296.744	289.152	270.832	298.132	270.548	247.912	291.832	281.166	268.48	282.132	271.268	260.315	265.602	247.706	271.176	276.962
ENSG00000081721	Q9UNI6	11266	DUSP12	Dual specificity protein phosphatase 12 OS=Homo sapiens (Human) OX=9606 GN=DUSP12 PE=1 SV=1 source=Uniprot,https://www.uniprot.org/uniprot/Q9UNI6	37.7	80.8423	79.0732	81.6477	76.5772	69.4837	68.7396	76.9187	68.0018	75.1868	76.637	74.1324	73.7269	78.0839	76.0906	80.7955	88.9831	78.033	82.0411	95.6894	88.0821	88.9733	90.5434	70.1184	81.926
ENSG00000170310	Q9UNK0	9482	STX8	Syntaxin-8 OS=Homo sapiens (Human) OX=9606 GN=STX8 PE=1 SV=2 source=Uniprot,https://www.uniprot.org/uniprot/Q9UNK0	26.9	128.286	142.379	142.246	117.893	133.861	112.573	123.389	108.747	127.133	120.343	122.622	123.784	146.475	152.683	154.562	147	164.552	116.537	154.813	157.287	171.267	179.449	156.149	153.111
ENSG00000114850	Q9UNL2	6747	SSR3	Translocon-associated protein subunit gamma OS=Homo sapiens (Human) OX=9606 GN=SSR3 PE=1 SV=1 source=Uniprot,https://www.uniprot.org/uniprot/Q9UNL2	21.1	173.561	202.653	178.04	206.016	194.909	175.182	187.731	169.214	163.939	170.138	184.491	156.092	171.663	134.546	147.185	162.73	169.381	137.252	169.272	169.653	144.062	130.634	163.745	147.218
ENSG00000111653	Q9UNL4	51147	ING4	Inhibitor of growth protein 4 OS=Homo sapiens (Human) OX=9606 GN=ING4 PE=1 SV=1 source=Uniprot,https://www.uniprot.org/uniprot/Q9UNL4	28.5	133.793	117.064	99.9029	123.53	109.921	146.036	137.891	128.754	135.769	126.007	126.514	141.237	157.831	158.533	182.574	133.136	125.329	155.781	151.692	156.418	134.348	149.106	147.487	183.21
ENSG00000185627	Q9UNM6	5719	PSMD13	26S proteasome non-ATPase regulatory subunit 13 OS=Homo sapiens (Human) OX=9606 GN=PSMD13 PE=1 SV=2 source=Uniprot,https://www.uniprot.org/uniprot/Q9UNM6	42.9	363.088	338.7	325.806	332.248	326.208	278.575	328.413	315.602	314.824	317.869	300.77	312.112	344.549	373.494	364.09	372.83	361.526	309.601	389.497	367.028	330.965	423.95	334.104	334.117
ENSG00000185104	Q9UNN5	11124	FAF1	FAS-associated factor 1 OS=Homo sapiens (Human) OX=9606 GN=FAF1 PE=1 SV=2 source=Uniprot,https://www.uniprot.org/uniprot/Q9UNN5	73.9	104.667	96.8929	118.115	86.3578	96.6266	68.3124	106.564	98.8416	91.0105	104.17	100.306	89.4141	89.7624	97.5926	74.3795	85.6585	95.1123	69.9144	86.441	86.7113	89.6925	99.813	85.1318	85.2616
ENSG00000084072	Q9UNP9	10450	PPIE	Peptidyl-prolyl cis-trans isomerase E OS=Homo sapiens (Human) OX=9606 GN=PPIE PE=1 SV=1 source=Uniprot,https://www.uniprot.org/uniprot/Q9UNP9	33.4	156.067	140.881	153.513	157.919	144.657	132.671	153.766	145.754	147.343	150.931	140.112	140.275	114.241	118.47	107.859	119.271	112.522	118.663	138.073	133.757	134.785	129.357	123.657	128.776
ENSG00000086189	Q9UNQ2	27292	DIMT1	Probable dimethyladenosine transferase OS=Homo sapiens (Human) OX=9606 GN=DIMT1 PE=1 SV=1 source=Uniprot,https://www.uniprot.org/uniprot/Q9UNQ2	35.2	86.3636	87.8771	95.1658	89.1068	94.5018	75.9776	78.8566	75.9201	70.6928	78.9984	75.9548	72.2068	43.7121	41.0054	43.6748	52.6709	56.7067	46.5658	60.6535	56.8304	52.0035	51.4132	58.5837	50.7568
ENSG00000111602	Q9UNS1	8914	TIMELESS	Protein timeless homolog OS=Homo sapiens (Human) OX=9606 GN=TIMELESS PE=1 SV=2 source=Uniprot,https://www.uniprot.org/uniprot/Q9UNS1	138.6	42.0818	39.6759	44.0122	35.9245	36.6433	39.4391	33.1837	33.3465	40.5067	39.3059	40.387	39.7178	15.2091	12.2382	25.1476	16.3229	12.2139	19.2376	13.9443	13.1595	13.0319	14.1136	12.7689	17.1927
ENSG00000141030	Q9UNS2	8533	COPS3	COP9 signalosome complex subunit 3 OS=Homo sapiens (Human) OX=9606 GN=COPS3 PE=1 SV=3 source=Uniprot,https://www.uniprot.org/uniprot/Q9UNS2	47.8	175.102	179.123	163.561	188.684	165.274	157.572	175.679	167.634	169.155	170.336	170.258	172.442	189.654	193.276	181.276	203.243	174.803	169.871	208.775	172.555	172.544	196.551	186.302	193.451
ENSG00000079974	Q9UNT1	11158	RABL2B	Rab-like protein 2B OS=Homo sapiens (Human) OX=9606 GN=RABL2B PE=1 SV=1 source=Uniprot,https://www.uniprot.org/uniprot/Q9UNT1	26.1	76.3588	105.037	106.908	52.2272	57.7997	39.8063	67.3198	50.1444	55.6629	59.8245	51.2675	50.9388	59.646	71.8728	45.5733	59.8627	71.7562	54.483	82.1282	73.8668	78.9771	87.9393	57.069	56.8434
ENSG00000107789	Q9UNW1	9562	MINPP1	Multiple inositol polyphosphate phosphatase 1 OS=Homo sapiens (Human) OX=9606 GN=MINPP1 PE=1 SV=1 source=Uniprot,https://www.uniprot.org/uniprot/Q9UNW1	55	125.808	125.478	110.088	100.656	93.5298	95.4655	95.0323	86.2129	91.9664	88.3829	91.9336	95.8803	98.0722	107.906	106.383	79.6212	76.4937	84.1633	70.1214	70.0276	75.069	65.4011	72.7663	73.3738
ENSG00000104967	Q9UNW9	4858	NOVA2	RNA-binding protein Nova-2 OS=Homo sapiens (Human) OX=9606 GN=NOVA2 PE=1 SV=1 source=Uniprot,https://www.uniprot.org/uniprot/Q9UNW9	49	185.631	189.355	162.585	196.031	158.63	137.03	187.892	142.858	149.491	185.373	163.612	145.519	264.65	312.405	266.632	267.012	279.451	228.738	258.316	270.145	259.688	252.688	222.334	243.164
ENSG00000037241	Q9UNX3	51121	RPL26L1	60S ribosomal protein L26-like 1 OS=Homo sapiens (Human) OX=9606 GN=RPL26L1 PE=1 SV=1 source=Uniprot,https://www.uniprot.org/uniprot/Q9UNX3	17.2	55.97	64.2571	63.0543	84.4504	59.4901	98.12	73.1305	71.8412	86.377	74.2757	83.3212	96.4786	105.159	104.183	129.949	113.658	86.3285	109.277	91.1845	78.7267	98.1752	55.2169	85.888	120.191
ENSG00000065183	Q9UNX4	10885	WDR3	WD repeat-containing protein 3 OS=Homo sapiens (Human) OX=9606 GN=WDR3 PE=1 SV=1 source=Uniprot,https://www.uniprot.org/uniprot/Q9UNX4	106	55.8147	50.596	51.7285	49.5967	51.2502	48.9065	43.1577	46.2517	45.3978	39.2944	44.3471	40.7147	36.1995	32.5872	30.2776	43.8413	42.3286	36.4466	49.259	45.1912	39.3892	36.505	39.6243	33.3039
ENSG00000116830	Q9UNY4	8458	TTF2	Transcription termination factor 2 OS=Homo sapiens (Human) OX=9606 GN=TTF2 PE=1 SV=2 source=Uniprot,https://www.uniprot.org/uniprot/Q9UNY4	129.5	3.32386	4.54071	5.43711	3.83415	3.53678	2.78595	4.05224	2.97287	3.47352	3.27629	3.2652	2.98564	1.10915	0.886724	1.58405	1.29826	1.11741	1.35693	0.934441	1.12453	1.69597	0.975352	1.43386	1.42227
ENSG00000088833	Q9UNZ2	55968	NSFL1C	NSFL1 cofactor p47 OS=Homo sapiens (Human) OX=9606 GN=NSFL1C PE=1 SV=2 source=Uniprot,https://www.uniprot.org/uniprot/Q9UNZ2	40.5	569.812	575.676	509.112	528.102	538.149	489.43	563.283	562.104	536.639	559.18	597.826	547.82	568.156	580.864	553.472	531.796	500.419	493.372	577.891	590.364	593.089	789.444	643.567	633.966
ENSG00000104979	Q9UNZ5	28974	C19orf53	Leydig cell tumor 10 kDa protein homolog OS=Homo sapiens (Human) OX=9606 GN=C19orf53 PE=1 SV=1 source=Uniprot,https://www.uniprot.org/uniprot/Q9UNZ5	10.6	209.57	299.238	297.416	389.253	336.356	328.334	314.976	320.826	300.36	353.975	334.197	313.489	306.014	247.088	256.512	330.251	264.801	284.062	306.321	323.324	300.315	239.324	316.538	328.092
ENSG00000164597	Q9UP83	10466	COG5	Conserved oligomeric Golgi complex subunit 5 OS=Homo sapiens (Human) OX=9606 GN=COG5 PE=1 SV=3 source=Uniprot,https://www.uniprot.org/uniprot/Q9UP83	92.7	45.9617	51.6731	45.544	55.3823	52.4587	51.8015	47.0151	49.8059	51.2626	50.2248	53.2439	51.0971	52.9723	45.4064	55.5755	59.1674	60.2813	49.7323	61.721	51.2662	53.359	42.2119	50.5893	50.6468
ENSG00000164061	Q9UPA5	8927	BSN	Protein bassoon OS=Homo sapiens (Human) OX=9606 GN=BSN PE=1 SV=4 source=Uniprot,https://www.uniprot.org/uniprot/Q9UPA5	416.2	1.16467	1.77674	1.89726	1.88289	1.60602	1.37209	1.65362	1.96798	1.8766	2.01896	2.04474	1.67019	2.41014	2.31115	2.11089	2.04096	1.82664	1.62477	1.91928	2.08936	2.29544	1.81924	2.3764	2.7952
ENSG00000081014	Q9UPM8	23431	AP4E1	AP-4 complex subunit epsilon-1 OS=Homo sapiens (Human) OX=9606 GN=AP4E1 PE=1 SV=2 source=Uniprot,https://www.uniprot.org/uniprot/Q9UPM8	127.2	10.2395	12.0778	8.69506	10.205	11.4813	11.0512	9.56103	8.60136	13.7765	10.2588	10.4272	13.7655	9.92885	9.33365	10.2492	9.95776	10.0232	10.125	9.51935	9.46676	8.62008	9.37316	8.49433	6.6419
ENSG00000127603	Q9UPN3	23499	MACF1	Microtubule-actin cross-linking factor 1, isoforms 1/2/3/5 OS=Homo sapiens (Human) OX=9606 GN=MACF1 PE=1 SV=4 source=Uniprot,https://www.uniprot.org/uniprot/Q9UPN3	837.8	95.6353	91.692	89.5928	90.7268	87.9106	84.6268	105.551	98.5189	98.3254	109.81	101.25	102.218	113.166	119.427	107.936	107.866	110.08	93.2912	107.902	109.006	112.442	137.735	113.554	113.124
ENSG00000141577	Q9UPN4	22994	CEP131	Centrosomal protein of 131 kDa OS=Homo sapiens (Human) OX=9606 GN=CEP131 PE=1 SV=3 source=Uniprot,https://www.uniprot.org/uniprot/Q9UPN4	122.1	30.2247	32.6536	32.3778	24.1552	25.8437	28.8187	24.4416	20.6444	24.1474	22.3986	24.4591	23.4294	19.2548	18.7575	19.1767	16.9521	15.4046	13.9796	14.0758	17.0062	15.188	14.8411	19.6768	16.7708
ENSG00000213079	Q9UPN6	22828	SCAF8	SR-related and CTD-associated factor 8 OS=Homo sapiens (Human) OX=9606 GN=SCAF8 PE=1 SV=1 source=Uniprot,https://www.uniprot.org/uniprot/Q9UPN6	140.4	161.016	169.197	150.927	149.181	173.428	144.64	152.438	149.899	146.701	145.754	138.874	143.24	134.916	131.038	142.102	122.531	130.214	129.97	132.563	140.115	140.82	143.667	126.773	143.194
ENSG00000105063	Q9UPN7	22870	PPP6R1	Serine/threonine-protein phosphatase 6 regulatory subunit 1 OS=Homo sapiens (Human) OX=9606 GN=PPP6R1 PE=1 SV=5 source=Uniprot,https://www.uniprot.org/uniprot/Q9UPN7	96.7	18.9804	13.5197	18.6327	11.8179	10.9779	9.88128	15.1227	14.9888	9.87126	12.8483	13.8357	10.4193	13.0379	11.7111	9.19409	12.5631	13.131	10.3324	13.8784	10.9921	16.8131	20.0282	12.3782	8.7702
ENSG00000197323	Q9UPN9	51592	TRIM33	E3 ubiquitin-protein ligase TRIM33 OS=Homo sapiens (Human) OX=9606 GN=TRIM33 PE=1 SV=3 source=Uniprot,https://www.uniprot.org/uniprot/Q9UPN9	122.5	148.473	145.049	141.484	140.291	141.52	140.087	137.109	140.53	150.97	152.301	146.121	156.276	141.62	150.422	150.665	131.776	138.193	128.662	135.846	146.167	141.049	150.461	137.195	142.014
ENSG00000172943	Q9UPP1	23133	PHF8	Histone lysine demethylase PHF8 OS=Homo sapiens (Human) OX=9606 GN=PHF8 PE=1 SV=3 source=Uniprot,https://www.uniprot.org/uniprot/Q9UPP1	117.8	50.2079	45.8118	53.5387	39.9698	49.0426	34.1068	43.3058	36.9912	41.1462	44.8223	42.7707	35.8846	31.9668	46.1558	30.7558	27.2554	30.6346	28.5533	32.1035	34.1507	37.6439	39.663	35.3219	32.3958
ENSG00000064042	Q9UPQ0	22998	LIMCH1	LIM and calponin homology domains-containing protein 1 OS=Homo sapiens (Human) OX=9606 GN=LIMCH1 PE=1 SV=4 source=Uniprot,https://www.uniprot.org/uniprot/Q9UPQ0	121.8	17.6483	18.5344	23.7394	33.7965	29.6388	21.9768	22.6	25.9894	25.2238	19.6678	20.9044	22.6228	26.349	17.9766	18.2249	34.7636	46.1355	29.5837	46.8965	39.9155	44.7072	17.5525	20.375	20.9467
ENSG00000121440	Q9UPQ7	23024	PDZRN3	E3 ubiquitin-protein ligase PDZRN3 OS=Homo sapiens (Human) OX=9606 GN=PDZRN3 PE=1 SV=2 source=Uniprot,https://www.uniprot.org/uniprot/Q9UPQ7	119.5	14.3167	22.8119	12.7825	9.94501	20.9901	18.327	51.3552	26.8475	32.6052	30.3982	61.1028	28.4837	11.7953	22.697	18.208	13.3701	22.6205	15.8115	10.6376	21.5097	15.2427	13.4423	24.709	15.4896
ENSG00000100354	Q9UPQ9	23112	TNRC6B	Trinucleotide repeat-containing gene 6B protein OS=Homo sapiens (Human) OX=9606 GN=TNRC6B PE=1 SV=4 source=Uniprot,https://www.uniprot.org/uniprot/Q9UPQ9	193.9	20.8331	17.5861	20.5853	19.5332	19.7237	15.8608	20.4372	18.8286	17.6603	17.7859	15.5259	16.8446	17.0662	17.2619	15.0714	14.9388	15.2411	11.8632	17.7329	18.9072	17.7241	24.0579	18.385	21.1686
ENSG00000154822	Q9UPR0	23228	PLCL2	Inactive phospholipase C-like protein 2 OS=Homo sapiens (Human) OX=9606 GN=PLCL2 PE=1 SV=2 source=Uniprot,https://www.uniprot.org/uniprot/Q9UPR0	125.8	21.3929	23.2353	20.4322	24.9419	21.3367	19.5979	22.3208	22.3872	22.1516	22.2669	23.3813	21.5511	22.5325	23.673	22.2761	33.1313	33.777	30.1849	41.4566	33.1265	32.9754	33.506	28.0161	29.6671
ENSG00000198952	Q9UPR3	23381	SMG5	Protein SMG5 OS=Homo sapiens (Human) OX=9606 GN=SMG5 PE=1 SV=3 source=Uniprot,https://www.uniprot.org/uniprot/Q9UPR3	113.9	11.5586	12.365	13.0206	9.39914	11.3155	9.91438	10.7066	10.5812	10.8408	11.7817	11.7429	10.9933	9.08651	13.0443	9.87628	9.3163	10.5375	9.1902	10.033	10.9826	10.4099	13.5419	11.6178	10.1765
ENSG00000139718	Q9UPS6	23067	SETD1B	Histone-lysine N-methyltransferase SETD1B OS=Homo sapiens (Human) OX=9606 GN=SETD1B PE=1 SV=3 source=Uniprot,https://www.uniprot.org/uniprot/Q9UPS6	212.7	12.625	17.5552	11.4439	15.0189	15.807	13.3672	14.1877	12.7953	14.4535	15.5363	14.2223	15.808	15.7474	13.7329	14.6984	20.9633	16.9978	14.4567	16.1033	19.2607	16.363	15.0012	15.678	16.685
ENSG00000182473	Q9UPT5	23265	EXOC7	Exocyst complex component 7 OS=Homo sapiens (Human) OX=9606 GN=EXOC7 PE=1 SV=3 source=Uniprot,https://www.uniprot.org/uniprot/Q9UPT5	83.3	144.417	157.385	141.083	149.61	137.137	129.624	152.605	141.511	144.798	154.095	161.991	148.986	167.524	164.889	150.757	177.553	175.821	146.769	170.324	152.357	159.904	196.179	169.385	171.116
ENSG00000138834	Q9UPT6	23162	MAPK8IP3	C-Jun-amino-terminal kinase-interacting protein 3 OS=Homo sapiens (Human) OX=9606 GN=MAPK8IP3 PE=1 SV=3 source=Uniprot,https://www.uniprot.org/uniprot/Q9UPT6	147.4	77.4609	75.4722	60.5499	72.305	69.7952	70.1374	73.5605	87.1416	78.156	82.5543	84.5429	80.5228	65.1711	75.6718	78.983	73.7355	81.3748	76.0822	68.2866	74.2874	84.6038	81.3331	77.3116	83.9919
ENSG00000130749	Q9UPT8	23211	ZC3H4	Zinc finger CCCH domain-containing protein 4 OS=Homo sapiens (Human) OX=9606 GN=ZC3H4 PE=1 SV=3 source=Uniprot,https://www.uniprot.org/uniprot/Q9UPT8	140.2	127.209	144.361	137.326	122.361	135.405	94.1669	122.656	116.425	113.409	120.962	116.204	111.138	113.819	107.996	93.7966	121.018	123.23	114.449	127.698	143.107	139.607	143.257	119.348	127.008
ENSG00000124422	Q9UPT9	23326	USP22	Ubiquitin carboxyl-terminal hydrolase 22 OS=Homo sapiens (Human) OX=9606 GN=USP22 PE=1 SV=2 source=Uniprot,https://www.uniprot.org/uniprot/Q9UPT9	59.9	54.9116	39.7131	62.4483	61.2687	38.0885	66.4407	56.4852	67.2889	69.6573	57.5289	74.1845	62.5094	99.8591	127.831	90.8183	77.5313	65.7213	79.0398	62.5014	48.2977	71.2701	58.7732	83.9439	71.5919
ENSG00000162402	Q9UPU5	23358	USP24	Ubiquitin carboxyl-terminal hydrolase 24 OS=Homo sapiens (Human) OX=9606 GN=USP24 PE=1 SV=3 source=Uniprot,https://www.uniprot.org/uniprot/Q9UPU5	294.2	80.6077	86.916	82.4324	66.0788	78.2138	52.8162	62.9164	58.0686	55.8934	57.6439	53.6465	49.3513	62.272	61.4344	54.5258	63.3025	70.6576	51.5642	62.0083	62.2753	58.5075	64.7653	53.3444	46.9765
ENSG00000122733	Q9UPV7	23349	PHF24	PHD finger protein 24 OS=Homo sapiens (Human) OX=9606 GN=PHF24 PE=1 SV=2 source=Uniprot,https://www.uniprot.org/uniprot/Q9UPV7	45.2	17.0634	23.9948	18.6814	21.0934	26.9528	21.6244	42.6726	26.2764	35.2111	18.3626	24.9842	36.2959	42.7283	34.2504	31.0962	56.9523	43.5241	45.0407	56.3846	41.7854	41.0743	19.0301	33.9872	32.5303
ENSG00000135049	Q9UPW5	23287	AGTPBP1	Cytosolic carboxypeptidase 1 OS=Homo sapiens (Human) OX=9606 GN=AGTPBP1 PE=1 SV=3 source=Uniprot,https://www.uniprot.org/uniprot/Q9UPW5	138.4	35.3214	40.7658	33.9036	31.8164	31.7136	31.184	32.4202	30.8112	32.2238	27.8339	31.1696	26.6206	40.4816	45.9342	50.6845	43.0913	45.4322	39.6131	41.6643	38.042	38.1642	35.5576	33.464	37.7206
ENSG00000119042	Q9UPW6	23314	SATB2	DNA-binding protein SATB2 OS=Homo sapiens (Human) OX=9606 GN=SATB2 PE=1 SV=2 source=Uniprot,https://www.uniprot.org/uniprot/Q9UPW6	82.5	67.3408	68.9905	62.7354	82.5097	68.9619	75.153	69.2268	74.9977	107.791	77.939	81.1204	77.9246	82.707	83.98	86.9431	134.137	144.084	131.085	503.664	457.362	514.493	235.829	216.302	239.183
ENSG00000162105	Q9UPX8	22941	SHANK2	SH3 and multiple ankyrin repeat domains protein 2 OS=Homo sapiens (Human) OX=9606 GN=SHANK2 PE=1 SV=3 source=Uniprot,https://www.uniprot.org/uniprot/Q9UPX8	158.7	6.75223	8.27261	7.04414	9.74167	9.88456	11.0463	8.25874	10.1594	8.47403	7.80324	8.01555	6.6699	11.9316	13.2576	16.747	12.9502	14.2775	11.5706	13.792	13.5741	12.2094	15.3737	14.0868	15.1746
ENSG00000100697	Q9UPY3	23405	DICER1	Endoribonuclease Dicer OS=Homo sapiens (Human) OX=9606 GN=DICER1 PE=1 SV=3 source=Uniprot,https://www.uniprot.org/uniprot/Q9UPY3	218.5	25.6188	48.7388	32.6509	23.3314	25.8099	19.0062	19.3526	20.3923	19.3725	19.7094	19.912	17.136	47.3002	48.5216	37.2928	33.2303	37.6113	27.7188	30.4211	33.412	31.8635	22.8792	23.337	22.775
ENSG00000132970	Q9UPY6	10810	WASF3	Wiskott-Aldrich syndrome protein family member 3 OS=Homo sapiens (Human) OX=9606 GN=WASF3 PE=1 SV=2 source=Uniprot,https://www.uniprot.org/uniprot/Q9UPY6	55.3	29.6785	45.7117	26.7531	63.8047	43.411	29.3015	36.5738	42.5521	48.1016	40.0508	30.1331	38.5335	39.1506	42.5922	26.9187	62.0632	44.7161	34.1658	39.2015	34.9105	32.1581	20.9518	30.2849	37.3375
ENSG00000084764	Q9UPY8	22924	MAPRE3	Microtubule-associated protein RP/EB family member 3 OS=Homo sapiens (Human) OX=9606 GN=MAPRE3 PE=1 SV=1 source=Uniprot,https://www.uniprot.org/uniprot/Q9UPY8	32	70.7671	111.004	62.2495	77.2957	85.6075	82.0821	81.708	82.8521	88.8131	85.7256	87.2626	92.0674	236.234	270.101	308.675	226.961	192.146	209.79	222.454	169.15	158.702	172.719	181.92	215.891
ENSG00000005108	Q9UPZ6	221981	THSD7A	Thrombospondin type-1 domain-containing protein 7A OS=Homo sapiens (Human) OX=9606 GN=THSD7A PE=1 SV=4 source=Uniprot,https://www.uniprot.org/uniprot/Q9UPZ6	185.2	0.871659	1.65708	0.854294	1.18079	1.88938	0.940871	1.0706	1.31078	0.697925	0.811492	1.10704	0.688997	3.01695	1.39944	2.72798	1.60938	4.42862	1.03879	1.58109	1.95691	1.26792	1.15901	1.12255	1.07676
ENSG00000103647	Q9UQ03	10391	CORO2B	Coronin-2B OS=Homo sapiens (Human) OX=9606 GN=CORO2B PE=1 SV=4 source=Uniprot,https://www.uniprot.org/uniprot/Q9UQ03	54.9	122.745	128.982	131.56	215.039	182.191	211.466	199.661	225.506	214.702	206.516	231.29	208.633	384.729	254.811	325.643	432.65	349.019	358.058	405.032	345.223	424.546	345.454	352.651	341.588
ENSG00000108061	Q9UQ13	8036	SHOC2	Leucine-rich repeat protein SHOC-2 OS=Homo sapiens (Human) OX=9606 GN=SHOC2 PE=1 SV=2 source=Uniprot,https://www.uniprot.org/uniprot/Q9UQ13	64.8	38.0873	48.8391	39.0431	34.9083	35.7386	32.1633	36.9424	31.9128	35.1243	37.1406	33.1682	31.0131	40.7196	38.4803	39.6938	51.1976	56.1858	49.4212	62.8834	68.9861	66.7407	61.7553	44.0522	50.9687
ENSG00000197959	Q9UQ16	26052	DNM3	Dynamin-3 OS=Homo sapiens (Human) OX=9606 GN=DNM3 PE=1 SV=4 source=Uniprot,https://www.uniprot.org/uniprot/Q9UQ16	97.7	27.8713	25.8397	22.0488	24.461	22.4332	21.4967	30.2052	23.1629	23.6867	34.4702	28.05	27.3961	53.9332	70.8938	61.3123	41.1376	57.0307	43.3868	55.9271	51.2388	48.1217	50.4689	44.343	47.3762
ENSG00000167978	Q9UQ35	23524	SRRM2	Serine/arginine repetitive matrix protein 2 OS=Homo sapiens (Human) OX=9606 GN=SRRM2 PE=1 SV=2 source=Uniprot,https://www.uniprot.org/uniprot/Q9UQ35	299.4	194.831	200.473	193.422	168.675	189.085	154.642	178.024	165.621	156.772	165.658	157.032	148.129	163.02	149.301	137.807	141.549	152.444	123.302	150.26	160.869	153.314	165.032	139.686	140.567
ENSG00000170515	Q9UQ80	5036	PA2G4	Proliferation-associated protein 2G4 OS=Homo sapiens (Human) OX=9606 GN=PA2G4 PE=1 SV=3 source=Uniprot,https://www.uniprot.org/uniprot/Q9UQ80	43.8	877.922	820.133	896.386	967.472	874.558	972.777	901.924	927.806	961.016	1006.44	1008.9	1016.3	910.335	879.752	995.362	1024.48	959.669	941.487	999.973	863.661	875.135	715.448	812.492	821.278
ENSG00000197912	Q9UQ90	6687	SPG7	Paraplegin OS=Homo sapiens (Human) OX=9606 GN=SPG7 PE=1 SV=2 source=Uniprot,https://www.uniprot.org/uniprot/Q9UQ90	88.2	37.7699	42.2772	35.4042	37.9778	40.6613	38.6154	38.5012	38.6255	37.7488	38.9081	36.5755	39.2783	34.9492	36.7011	35.568	34.7577	44.7849	35.5461	43.6865	48.7249	41.2062	42.6505	45.4746	43.9586
ENSG00000169862	Q9UQB3	1501	CTNND2	Catenin delta-2 OS=Homo sapiens (Human) OX=9606 GN=CTNND2 PE=1 SV=3 source=Uniprot,https://www.uniprot.org/uniprot/Q9UQB3	132.6	33.7204	39.2668	36.2353	30.8993	34.465	26.9595	39.8079	32.3984	32.3021	37.207	31.3365	32.7042	39.8395	40.0045	31.1094	41.2091	56.0348	37.3177	39.9961	30.4446	35.8021	34.4867	26.27	31.0478
ENSG00000175866	Q9UQB8	10458	BAIAP2	Brain-specific angiogenesis inhibitor 1-associated protein 2 OS=Homo sapiens (Human) OX=9606 GN=BAIAP2 PE=1 SV=1 source=Uniprot,https://www.uniprot.org/uniprot/Q9UQB8	60.8	106.853	135.419	115.744	110.808	99.7927	87.9583	76.3284	77.7626	81.0659	58.7597	65.3802	63.5163	118.202	103.543	107.91	159.467	157.442	142.173	135.092	100.131	107.652	89.7743	82.8776	76.1987
ENSG00000033327	Q9UQC2	9846	GAB2	GRB2-associated-binding protein 2 OS=Homo sapiens (Human) OX=9606 GN=GAB2 PE=1 SV=1 source=Uniprot,https://www.uniprot.org/uniprot/Q9UQC2	74.4	5.31922	3.16218	5.44652	4.68116	3.47096	3.93889	6.25205	4.41631	4.75468	4.98991	3.60618	4.46126	5.2381	6.00936	5.34099	6.00635	7.01595	4.87484	6.74529	6.04645	6.28214	8.58995	6.22163	5.88649
ENSG00000108055	Q9UQE7	9126	SMC3	Structural maintenance of chromosomes protein 3 OS=Homo sapiens (Human) OX=9606 GN=SMC3 PE=1 SV=2 source=Uniprot,https://www.uniprot.org/uniprot/Q9UQE7	141.5	649.12	516.082	545.798	695.685	636.612	673.652	692.818	647.771	641.059	668.387	689.885	657.788	487.315	471.376	460.974	495.87	458.411	469.216	457.243	484.051	469.748	528.273	512.695	536.354
ENSG00000121653	Q9UQF2	9479	MAPK8IP1	C-Jun-amino-terminal kinase-interacting protein 1 OS=Homo sapiens (Human) OX=9606 GN=MAPK8IP1 PE=1 SV=1 source=Uniprot,https://www.uniprot.org/uniprot/Q9UQF2	77.5	14.1352	9.57678	9.29248	10.4473	10.6877	9.7854	9.50046	7.47136	8.55457	9.71938	9.88693	8.99355	6.12295	7.87984	7.74528	5.48791	6.68774	8.92234	5.5349	7.48272	8.21812	5.34012	7.3282	7.72406
ENSG00000070808	Q9UQM7	815	CAMK2A	Calcium/calmodulin-dependent protein kinase type II subunit alpha OS=Homo sapiens (Human) OX=9606 GN=CAMK2A PE=1 SV=2 source=Uniprot,https://www.uniprot.org/uniprot/Q9UQM7	54.1	11.5207	17.5455	12.9785	9.30188	9.40494	3.44685	9.80031	6.22598	6.47869	11.0199	5.36905	2.16352	45.4952	54.3979	27.2409	19.7332	32.6576	14.3789	16.0186	13.2773	14.7873	14.4596	11.6663	8.2753
ENSG00000083937	Q9UQN3	25978	CHMP2B	Charged multivesicular body protein 2b OS=Homo sapiens (Human) OX=9606 GN=CHMP2B PE=1 SV=1 source=Uniprot,https://www.uniprot.org/uniprot/Q9UQN3	23.9	121.346	130.997	128.446	122.934	135.724	102.288	123.051	116.125	128.626	123.163	116.862	122.482	92.3019	71.6638	87.787	98.7445	109.562	86.6694	112.828	121.428	109.995	148.091	136.585	116.919
ENSG00000102098	Q9UQR0	10389	SCML2	Sex comb on midleg-like protein 2 OS=Homo sapiens (Human) OX=9606 GN=SCML2 PE=1 SV=1 source=Uniprot,https://www.uniprot.org/uniprot/Q9UQR0	77.2	49.4585	44.0501	59.6457	38.9029	47.716	36.6565	41.042	38.3416	34.4295	34.0157	37.4825	29.9706	42.0115	31.159	33.373	43.1503	40.3261	35.1654	38.1797	37.4807	42.3478	44.3763	31.9644	29.8775
ENSG00000163848	Q9UQR1	7707	ZNF148	Zinc finger protein 148 OS=Homo sapiens (Human) OX=9606 GN=ZNF148 PE=1 SV=2 source=Uniprot,https://www.uniprot.org/uniprot/Q9UQR1	88.9	108.569	83.1535	93.6685	107.139	106.633	112.976	121.329	109.438	113.022	113.882	114.08	115.209	118.386	90.7184	103.626	100.046	110.801	101.102	106.718	100.052	107.501	103.495	104.476	98.7873
ENSG00000139505	Q9Y217	9107	MTMR6	Myotubularin-related protein 6 OS=Homo sapiens (Human) OX=9606 GN=MTMR6 PE=1 SV=3 source=Uniprot,https://www.uniprot.org/uniprot/Q9Y217	71.9	31.6576	40.5092	32.6912	45.5801	37.5955	41.5811	41.3094	40.1586	41.2393	53.9758	46.4596	43.8042	38.9266	30.9989	41.1749	46.5182	41.278	41.534	47.0172	38.8205	39.2896	47.1461	38.4447	39.5372
ENSG00000132603	Q9Y221	51388	NIP7	60S ribosome subunit biogenesis protein NIP7 homolog OS=Homo sapiens (Human) OX=9606 GN=NIP7 PE=1 SV=1 source=Uniprot,https://www.uniprot.org/uniprot/Q9Y221	20.4	124.405	81.7516	176.269	213.493	84.2996	214.215	130.291	220.614	168.446	133.08	174.717	163.798	129.091	127.444	124.455	173.446	95.4771	160.113	179.16	103.717	149.827	104.126	169.174	148.196
ENSG00000159921	Q9Y223	10020	GNE	Bifunctional UDP-N-acetylglucosamine 2-epimerase/N-acetylmannosamine kinase OS=Homo sapiens (Human) OX=9606 GN=GNE PE=1 SV=1 source=Uniprot,https://www.uniprot.org/uniprot/Q9Y223	79.2	29.2149	32.673	31.7212	35.0058	31.7471	26.8063	31.9077	36.7858	35.4125	38.7918	38.5177	33.1424	41.4234	53.4825	41.2157	49.3787	43.1404	45.0133	57.7812	57.0414	58.9218	55.4006	50.4292	55.3749
ENSG00000087302	Q9Y224	51637	RTRAF	RNA transcription, translation and transport factor protein OS=Homo sapiens (Human) OX=9606 GN=RTRAF PE=1 SV=1 source=Uniprot,https://www.uniprot.org/uniprot/Q9Y224	28.1	795.076	841.16	919.814	958.149	869.837	725.779	825.013	847.484	843.338	865.809	846.511	817.729	889.86	1165.58	884.136	940.212	939.905	767.744	961.52	872.658	906.511	872.222	904.964	873.335
ENSG00000183207	Q9Y230	10856	RUVBL2	RuvB-like 2 OS=Homo sapiens (Human) OX=9606 GN=RUVBL2 PE=1 SV=3 source=Uniprot,https://www.uniprot.org/uniprot/Q9Y230	51.1	717.746	729.826	715.053	762.081	663.798	763.908	703.078	694.434	738.075	699.809	763.602	744.636	724.368	735.235	747.739	734.606	651.818	812.501	722.855	659.037	687.335	636.645	702.553	726.741
ENSG00000112541	Q9Y233	10846	PDE10A	cAMP and cAMP-inhibited cGMP 3',5'-cyclic phosphodiesterase 10A OS=Homo sapiens (Human) OX=9606 GN=PDE10A PE=1 SV=1 source=Uniprot,https://www.uniprot.org/uniprot/Q9Y233	88.4	3.28468	5.06637	4.07283	3.64551	6.11673	3.86674	3.27248	4.01316	4.01553	3.80123	5.08257	4.16481	5.03085	5.44061	4.525	5.26938	6.36467	4.73099	4.38182	4.84076	5.64105	3.44349	4.97423	4.36814
ENSG00000102309	Q9Y237	5303	PIN4	Peptidyl-prolyl cis-trans isomerase NIMA-interacting 4 OS=Homo sapiens (Human) OX=9606 GN=PIN4 PE=1 SV=1 source=Uniprot,https://www.uniprot.org/uniprot/Q9Y237	13.8	667.804	706.992	774.37	859.217	623.723	930.016	748.61	724.571	910.059	835.837	1025.74	947.679	737.639	757.285	891.64	660.966	500.127	708.82	512.91	524.187	597.511	532.188	730.677	760.114
ENSG00000181061	Q9Y241	25994	HIGD1A	HIG1 domain family member 1A, mitochondrial OS=Homo sapiens (Human) OX=9606 GN=HIGD1A PE=1 SV=1 source=Uniprot,https://www.uniprot.org/uniprot/Q9Y241	10.1	176.443	217.132	183.906	229.663	206.053	181.008	172.478	155.361	164.859	155.367	140.926	148.875	201.53	166.334	153.866	254.996	257.998	156.04	207.614	185.905	167.189	150.726	162.011	165.046
ENSG00000117020	Q9Y243	10000	AKT3	RAC-gamma serine/threonine-protein kinase OS=Homo sapiens (Human) OX=9606 GN=AKT3 PE=1 SV=1 source=Uniprot,https://www.uniprot.org/uniprot/Q9Y243	55.7	95.2337	88.148	63.3327	77.4567	91.3724	90.466	99.2717	73.6523	84.5	78.7443	72.6691	86.8706	95.0234	78.2444	124.838	122.069	145.055	120.968	120.074	136.892	122.057	152.852	80.8257	113.704
ENSG00000132963	Q9Y244	51371	POMP	Proteasome maturation protein OS=Homo sapiens (Human) OX=9606 GN=POMP PE=1 SV=1 source=Uniprot,https://www.uniprot.org/uniprot/Q9Y244	15.8	67.2174	22.9815	59.0231	43.0982	26.0812	40.7174	38.1714	32.0943	34.7764	41.5783	37.3485	38.813	21.3697	26.9948	22.9099	19.5324	24.934	15.5055	20.2722	23.408	16.7562	18.2758	24.6651	16.2394
ENSG00000131153	Q9Y248	51659	GINS2	DNA replication complex GINS protein PSF2 OS=Homo sapiens (Human) OX=9606 GN=GINS2 PE=1 SV=1 source=Uniprot,https://www.uniprot.org/uniprot/Q9Y248	21.4	6.25175	50.7103	47.2629	76.7016	49.0826	95.166	25.9461	53.6121	65.4892	44.8134	44.6381	61.4844	24.1811	17.1097	28.5772	31.1247	23.1682	26.5054	18.1334	18.3775	13.1473	9.64188	18.4068	18.455
ENSG00000061337	Q9Y250	11178	LZTS1	Leucine zipper putative tumor suppressor 1 OS=Homo sapiens (Human) OX=9606 GN=LZTS1 PE=1 SV=3 source=Uniprot,https://www.uniprot.org/uniprot/Q9Y250	66.6	31.1243	12.4219	23.4859	41.8162	19.3233	32.7065	33.0519	35.05	33.8907	34.3584	33.4071	26.2706	36.6744	30.6796	30.778	44.0602	35.9747	34.2964	47.751	31.4357	40.5689	41.5617	35.8428	34.4948
ENSG00000100288	Q9Y259	1120	CHKB	Choline/ethanolamine kinase OS=Homo sapiens (Human) OX=9606 GN=CHKB PE=1 SV=3 source=Uniprot,https://www.uniprot.org/uniprot/Q9Y259	45.2	49.7294	62.9718	53.7886	56.0689	61.5865	45.4387	53.6886	50.0454	51.1979	59.6771	51.0441	53.0494	53.886	50.3509	49.3275	47.8123	54.0494	41.1919	54.456	55.7515	50.8196	52.853	53.1445	51.7361
ENSG00000100129	Q9Y262	51386	EIF3L	Eukaryotic translation initiation factor 3 subunit L OS=Homo sapiens (Human) OX=9606 GN=EIF3L PE=1 SV=1 source=Uniprot,https://www.uniprot.org/uniprot/Q9Y262	66.7	408.534	412.684	426.675	408.786	399.399	387.783	361.421	371.514	380.196	365.892	348.77	374.231	375.241	375.686	388.839	421.064	367.671	373.018	388.551	351.099	355.885	313.512	322.597	327.931
ENSG00000137055	Q9Y263	9373	PLAA	Phospholipase A-2-activating protein OS=Homo sapiens (Human) OX=9606 GN=PLAA PE=1 SV=2 source=Uniprot,https://www.uniprot.org/uniprot/Q9Y263	87.1	198.88	209.897	205.174	216.267	201.978	176.21	208.233	201.457	197.369	217.551	206.495	195.742	207.512	208.074	196.8	224.434	219.463	213.444	238.656	229.538	219.463	230.086	205.084	207.771
ENSG00000175792	Q9Y265	8607	RUVBL1	RuvB-like 1 OS=Homo sapiens (Human) OX=9606 GN=RUVBL1 PE=1 SV=1 source=Uniprot,https://www.uniprot.org/uniprot/Q9Y265	50.2	712.417	774.843	726.009	643.597	695.142	657.038	667.385	587.59	651.166	650.745	663.993	649.226	603.596	663.373	650.648	608.394	656.588	602.251	651.448	650.023	632.597	643.431	616.271	641.746
ENSG00000090273	Q9Y266	10726	NUDC	Nuclear migration protein nudC OS=Homo sapiens (Human) OX=9606 GN=NUDC PE=1 SV=1 source=Uniprot,https://www.uniprot.org/uniprot/Q9Y266	38.2	796.818	902.691	896.021	760.962	712.39	636.996	752.914	685.823	688.154	694.92	645.91	634.36	632.617	599.99	616.249	724.124	670.076	615.282	729.625	693.84	655.322	723.969	599.646	592.763
ENSG00000074582	Q9Y276	617	BCS1L	Mitochondrial chaperone BCS1 OS=Homo sapiens (Human) OX=9606 GN=BCS1L PE=1 SV=1 source=Uniprot,https://www.uniprot.org/uniprot/Q9Y276	47.5	93.0013	94.5281	91.7304	69.5484	108.369	88.1128	107.791	79.3118	107.687	124.037	95.5475	99.7417	113.497	97.2388	90.03	88.7674	169.957	163.869	118.087	156.316	139.724	113.221	110.234	117.78
ENSG00000078668	Q9Y277	7419	VDAC3	Voltage-dependent anion-selective channel protein 3 OS=Homo sapiens (Human) OX=9606 GN=VDAC3 PE=1 SV=1 source=Uniprot,https://www.uniprot.org/uniprot/Q9Y277	30.6	928.327	971.851	925.735	1028.02	981.765	976.483	985.68	867.188	1017.51	1004.6	1057.17	1018.06	1226.23	1268.01	1305.65	1782	1574.19	1582.58	1836.42	1785.91	1714.12	2003.38	1970.72	1976.96
ENSG00000165410	Q9Y281	1073	CFL2	Cofilin-2 OS=Homo sapiens (Human) OX=9606 GN=CFL2 PE=1 SV=1 source=Uniprot,https://www.uniprot.org/uniprot/Q9Y281	18.7	428.221	585.266	454.884	528.074	517.708	479.135	553.047	532.798	529.37	580.546	585.922	625.225	403.278	367.626	429.976	392.978	342.999	366.671	460.228	480.269	418.51	561.137	545.624	569.877
ENSG00000125991	Q9Y282	51614	ERGIC3	Endoplasmic reticulum-Golgi intermediate compartment protein 3 OS=Homo sapiens (Human) OX=9606 GN=ERGIC3 PE=1 SV=1 source=Uniprot,https://www.uniprot.org/uniprot/Q9Y282	43.2	81.9228	128.552	97.2121	98.3066	136.058	91.7058	98.2522	85.0626	85.1123	75.9474	87.3774	89.6179	93.4309	78.2919	92.4462	98.5198	98.9112	90.2525	105.648	94.7886	106.757	66.9128	77.1759	95.4454
ENSG00000179115	Q9Y285	2193	FARSA	Phenylalanine--tRNA ligase alpha subunit OS=Homo sapiens (Human) OX=9606 GN=FARSA PE=1 SV=3 source=Uniprot,https://www.uniprot.org/uniprot/Q9Y285	57.5	221.519	223.928	214.447	251.128	231.419	239.2	229.136	252.212	228.279	250.923	247.567	255.92	275.989	329.019	303.552	328.577	322.527	351.421	385.941	324.83	290.112	304.099	314.471	323.643
ENSG00000136156	Q9Y287	9445	ITM2B	Integral membrane protein 2B OS=Homo sapiens (Human) OX=9606 GN=ITM2B PE=1 SV=1 source=Uniprot,https://www.uniprot.org/uniprot/Q9Y287	30.3	9.52336	17.584	12.1503	9.53789	11.2543	8.30168	10.21	10.0026	9.26438	10.6044	9.8868	9.80791	10.4396	10.7505	8.10855	8.52435	9.33219	7.45264	11.0787	12.7022	11.5162	11.9948	9.85412	9.59719
ENSG00000138074	Q9Y289	8884	SLC5A6	Sodium-dependent multivitamin transporter OS=Homo sapiens (Human) OX=9606 GN=SLC5A6 PE=2 SV=2 source=Uniprot,https://www.uniprot.org/uniprot/Q9Y289	68.6	26.9694	87.7226	45.8647	17.7633	22.4168	15.5679	18.2062	17.4598	14.6719	15.4659	15.9723	15.336	15.9192	13.9931	13.4233	15.8574	17.3897	13.5224	13.851	16.1906	14.4374	13.7203	13.5502	13.5808
ENSG00000090263	Q9Y291	51650	MRPS33	28S ribosomal protein S33, mitochondrial OS=Homo sapiens (Human) OX=9606 GN=MRPS33 PE=1 SV=1 source=Uniprot,https://www.uniprot.org/uniprot/Q9Y291	12.6	219.49	222.858	229.089	287.992	248.338	254.286	211.277	169.478	223.839	197.509	233.701	244.644	268.644	270.826	271.504	366.643	332.409	322.059	353.805	255.076	264.907	244.108	237.276	208.017
ENSG00000111875	Q9Y294	25842	ASF1A	Histone chaperone ASF1A OS=Homo sapiens (Human) OX=9606 GN=ASF1A PE=1 SV=1 source=Uniprot,https://www.uniprot.org/uniprot/Q9Y294	23	215.682	174.127	126.46	93.8518	146.706	115.549	146.465	93.06	121.806	109.917	102.799	125.101	68.314	73.5814	69.8413	74.2901	71.7633	73.5782	74.1319	113.901	94.0746	187.764	85.39	86.7228
ENSG00000185721	Q9Y295	4733	DRG1	Developmentally-regulated GTP-binding protein 1 OS=Homo sapiens (Human) OX=9606 GN=DRG1 PE=1 SV=1 source=Uniprot,https://www.uniprot.org/uniprot/Q9Y295	40.5	247.505	245.015	242.997	226.477	225.465	197.066	233.657	204.111	215.942	228.663	196.247	200.66	191.885	165.092	180.493	188.78	191.83	185.382	199.097	198.432	198.413	202.967	174.739	175.269
ENSG00000196655	Q9Y296	51399	TRAPPC4	Trafficking protein particle complex subunit 4 OS=Homo sapiens (Human) OX=9606 GN=TRAPPC4 PE=1 SV=1 source=Uniprot,https://www.uniprot.org/uniprot/Q9Y296	24.3	109.331	136.327	118.839	124.054	124.146	92.3021	113.601	91.3389	110.258	109.104	103.571	106.245	113.687	111.368	104.836	120.074	127.569	96.5556	120.96	116.15	107.19	109.22	105.383	102.373
ENSG00000061676	Q9Y2A7	10787	NCKAP1	Nck-associated protein 1 OS=Homo sapiens (Human) OX=9606 GN=NCKAP1 PE=1 SV=1 source=Uniprot,https://www.uniprot.org/uniprot/Q9Y2A7	128.7	181.438	189.171	188.754	204.229	191.515	174.459	192.94	200.657	192.43	215.773	206.832	189.847	181.913	180.715	175.556	210.004	197.168	175.608	219.917	191.818	200.623	208.814	211.599	200.076
ENSG00000257727	Q9Y2B0	10330	CNPY2	Protein canopy homolog 2 OS=Homo sapiens (Human) OX=9606 GN=CNPY2 PE=1 SV=1 source=Uniprot,https://www.uniprot.org/uniprot/Q9Y2B0	20.6	523.527	532.933	551.903	261.233	482.127	214.058	378.172	250.641	247.878	259.625	249.354	231.12	329.503	278.885	209.474	260.234	450.107	259.955	278.718	395.29	317.829	434.399	268.793	198.884
ENSG00000075399	Q9Y2B5	9605	VPS9D1	VPS9 domain-containing protein 1 OS=Homo sapiens (Human) OX=9606 GN=VPS9D1 PE=1 SV=2 source=Uniprot,https://www.uniprot.org/uniprot/Q9Y2B5	68.9	16.1932	10.9	8.33025	15.0602	11.816	15.9549	13.8845	17.8706	14.1904	14.2193	13.9932	15.5886	20.4058	21.7026	23.7911	22.0634	16.9182	19.9827	21.2031	15.4401	16.268	19.6276	18.4037	20.7245
ENSG00000168734	Q9Y2B9	11142	PKIG	cAMP-dependent protein kinase inhibitor gamma OS=Homo sapiens (Human) OX=9606 GN=PKIG PE=2 SV=1 source=Uniprot,https://www.uniprot.org/uniprot/Q9Y2B9	7.9	48.9572	58.2063	26.134	47.7238	44.9371	44.6096	42.2286	43.3321	51.4591	37.4707	50.4968	52.2362	73.8333	70.5578	73.6236	49.1111	50.7827	49.679	36.5338	38.3556	38.9338	32.818	40.6674	47.7665
ENSG00000157036	Q9Y2C4	9941	EXOG	Nuclease EXOG, mitochondrial OS=Homo sapiens (Human) OX=9606 GN=EXOG PE=1 SV=2 source=Uniprot,https://www.uniprot.org/uniprot/Q9Y2C4	41.1	46.4454	44.3753	47.818	50.8602	56.6975	71.8993	46.7515	51.3637	59.9645	51.6562	56.4518	65.204	62.5219	59.8749	81.8159	74.1942	84.396	102.054	79.4677	76.5071	73.6555	65.1819	62.9393	70.3188
ENSG00000144036	Q9Y2D4	23233	EXOC6B	Exocyst complex component 6B OS=Homo sapiens (Human) OX=9606 GN=EXOC6B PE=1 SV=3 source=Uniprot,https://www.uniprot.org/uniprot/Q9Y2D4	94.1	69.8121	74.5719	69.6337	79.9087	73.8541	77.6995	72.946	74.5378	78.3945	77.8545	79.2737	80.0554	81.1606	79.8367	87.339	100.451	99.2178	79.1702	83.0149	88.0531	86.6985	95.769	95.8274	94.9711
ENSG00000198740	Q9Y2D9	22834	ZNF652	Zinc finger protein 652 OS=Homo sapiens (Human) OX=9606 GN=ZNF652 PE=1 SV=3 source=Uniprot,https://www.uniprot.org/uniprot/Q9Y2D9	69.7	9.35711	11.4106	8.56539	7.14348	9.41106	5.12	9.00773	7.1184	6.42048	7.14775	7.66576	7.78945	10.5128	14.9865	10.1165	8.7165	9.63771	6.13302	9.32744	8.15377	8.6366	15.9623	10.7887	10.5668
ENSG00000151240	Q9Y2E4	22982	DIP2C	Disco-interacting protein 2 homolog C OS=Homo sapiens (Human) OX=9606 GN=DIP2C PE=1 SV=2 source=Uniprot,https://www.uniprot.org/uniprot/Q9Y2E4	170.7	14.6046	11.8617	10.819	11.316	11.5504	11.6925	16.6513	14.2363	14.8191	16.978	17.3908	15.7591	16.1507	18.6142	17.8084	20.3746	19.6777	16.04	19.5164	19.9123	20.0146	22.9103	17.9243	17.6339
ENSG00000013288	Q9Y2E5	23324	MAN2B2	Epididymis-specific alpha-mannosidase OS=Homo sapiens (Human) OX=9606 GN=MAN2B2 PE=1 SV=4 source=Uniprot,https://www.uniprot.org/uniprot/Q9Y2E5	113.9	31.361	34.8293	32.1569	22.881	29.9588	37.3126	31.5166	31.6431	37.2507	40.631	37.7076	40.6392	30.47	45.1547	49.0198	31.9194	40.3619	42.5676	42.2728	44.0667	43.5534	60.7639	48.4194	48.3497
ENSG00000164151	Q9Y2F5	23379	ICE1	Little elongation complex subunit 1 OS=Homo sapiens (Human) OX=9606 GN=ICE1 PE=1 SV=5 source=Uniprot,https://www.uniprot.org/uniprot/Q9Y2F5	247.7	2.96605	4.77791	2.17304	3.07941	5.37208	3.8418	3.18335	2.40202	3.0915	3.53688	1.76691	3.26442	2.67031	1.08147	2.4175	2.89454	3.17996	2.38209	2.91607	6.20247	2.81349	3.07285	2.54258	2.93539
ENSG00000084710	Q9Y2G0	22979	EFR3B	Protein EFR3 homolog B OS=Homo sapiens (Human) OX=9606 GN=EFR3B PE=1 SV=2 source=Uniprot,https://www.uniprot.org/uniprot/Q9Y2G0	92.4	8.8829	10.9636	6.25151	8.70077	10.7977	8.97997	8.89402	9.08645	7.90891	8.32353	9.21559	8.19917	8.54984	8.0874	9.28709	7.26528	7.92701	9.76685	8.15654	7.5386	8.01019	7.30082	10.1	8.59702
ENSG00000058063	Q9Y2G3	23200	ATP11B	Probable phospholipid-transporting ATPase IF OS=Homo sapiens (Human) OX=9606 GN=ATP11B PE=1 SV=2 source=Uniprot,https://www.uniprot.org/uniprot/Q9Y2G3	134.1	1.23907	1.83723	2.61304	0.911767	1.84927	1.69034	1.02318	1.26664	1.44756	1.6447	1.86492	1.7641	0.987891	1.7404	1.96686	1.06239	1.82125	1.58548	0.914818	1.66534	2.1287	1.35544	1.6677	1.4112
ENSG00000186866	Q9Y2G5	23275	POFUT2	GDP-fucose protein O-fucosyltransferase 2 OS=Homo sapiens (Human) OX=9606 GN=POFUT2 PE=1 SV=3 source=Uniprot,https://www.uniprot.org/uniprot/Q9Y2G5	49.9	102.101	119.572	121.093	106.817	97.9609	99.2721	119.562	117.044	117.463	113.812	115.886	118.622	112.32	131.04	113.59	114.549	111.212	106.217	106.452	119.184	115.846	116.365	133.503	115.329
ENSG00000116138	Q9Y2G8	23341	DNAJC16	DnaJ homolog subfamily C member 16 OS=Homo sapiens (Human) OX=9606 GN=DNAJC16 PE=2 SV=3 source=Uniprot,https://www.uniprot.org/uniprot/Q9Y2G8	90.5	8.29029	5.44396	8.35544	9.64339	9.33842	9.72467	8.58962	12.573	9.22771	7.8326	13.6146	9.52668	10.2531	8.51047	9.47921	9.9372	6.57651	9.69646	9.82716	8.16725	9.20386	10.1977	8.75298	9.9934
ENSG00000080845	Q9Y2H0	22839	DLGAP4	Disks large-associated protein 4 OS=Homo sapiens (Human) OX=9606 GN=DLGAP4 PE=1 SV=3 source=Uniprot,https://www.uniprot.org/uniprot/Q9Y2H0	107.9	103.689	109.343	101.046	92.1592	96.6058	82.3474	105.881	101.863	100.892	116.914	119.256	100.141	127.718	141.261	124.603	142.798	161.409	133.028	154.465	164	162.382	181.588	149.62	151.02
ENSG00000211455	Q9Y2H1	23012	STK38L	Serine/threonine-protein kinase 38-like OS=Homo sapiens (Human) OX=9606 GN=STK38L PE=1 SV=3 source=Uniprot,https://www.uniprot.org/uniprot/Q9Y2H1	54	57.2242	57.0213	50.1384	37.6277	46.1834	33.3159	50.6204	44.2996	42.0324	44.6433	39.4147	43.9201	31.5317	33.9351	38.0486	32.1502	32.8706	35.0191	38.0041	43.077	41.9996	54.885	42.2814	42.684
ENSG00000198825	Q9Y2H2	22876	INPP5F	Phosphatidylinositide phosphatase SAC2 OS=Homo sapiens (Human) OX=9606 GN=INPP5F PE=1 SV=3 source=Uniprot,https://www.uniprot.org/uniprot/Q9Y2H2	128.3	43.9093	38.6829	35.5632	42.3632	39.0046	41.3749	47.9366	43.4339	48.0224	50.9636	52.725	49.0119	64.6744	70.5436	67.0241	66.2005	65.716	64.8032	64.151	63.5726	70.0761	88.7037	73.1412	71.0712
ENSG00000102531	Q9Y2H6	22862	FNDC3A	Fibronectin type-III domain-containing protein 3A OS=Homo sapiens (Human) OX=9606 GN=FNDC3A PE=1 SV=4 source=Uniprot,https://www.uniprot.org/uniprot/Q9Y2H6	131.8	100.347	118.933	110.803	103.149	97.4136	85.5564	77.1179	80.9653	73.3997	67.825	74.4359	67.4829	74.2705	74.7502	61.8692	59.658	54.5381	49.563	48.7528	49.3273	51.2635	43.6752	56.0012	48.3877
ENSG00000105613	Q9Y2H9	22983	MAST1	Microtubule-associated serine/threonine-protein kinase 1 OS=Homo sapiens (Human) OX=9606 GN=MAST1 PE=1 SV=2 source=Uniprot,https://www.uniprot.org/uniprot/Q9Y2H9	170.6	11.8892	10.6444	10.6485	11.0113	10.9143	10.5373	11.4045	11.583	12.1783	14.0732	13.8171	12.5787	20.2268	20.1906	17.3217	16.7088	16.155	14.7741	15.904	14.4126	16.9608	19.2563	13.1848	15.4308
ENSG00000010322	Q9Y2I1	11188	NISCH	Nischarin OS=Homo sapiens (Human) OX=9606 GN=NISCH PE=1 SV=3 source=Uniprot,https://www.uniprot.org/uniprot/Q9Y2I1	166.5	22.0052	19.7546	22.1163	21.2973	16.5723	20.4055	21.4236	22.8215	21.0073	20.5877	22.4999	21.6825	25.5705	27.973	26.54	26.5036	21.6632	25.4015	28.2167	21.8383	27.6336	26.5472	25.4433	25.4509
ENSG00000115020	Q9Y2I7	200576	PIKFYVE	1-phosphatidylinositol 3-phosphate 5-kinase OS=Homo sapiens (Human) OX=9606 GN=PIKFYVE PE=1 SV=3 source=Uniprot,https://www.uniprot.org/uniprot/Q9Y2I7	237	14.8139	20.6225	17.5297	14.1177	19.6261	12.7316	15.5665	12.5067	14.0521	17.1849	12.2793	13.9259	13.3911	12.3663	13.3125	14.445	18.6461	12.8359	12.4269	16.4518	15.5561	15.2185	12.5012	13.3415
ENSG00000047056	Q9Y2I8	22884	WDR37	WD repeat-containing protein 37 OS=Homo sapiens (Human) OX=9606 GN=WDR37 PE=1 SV=2 source=Uniprot,https://www.uniprot.org/uniprot/Q9Y2I8	54.6	47.4757	44.7858	29.8753	35.0614	46.4723	39.66	43.2941	40.406	42.7611	39.7465	45.8688	41.1499	56.302	69.541	65.9263	47.3381	61.1168	62.5899	61.3395	61.9139	53.3245	60.2908	59.2541	59.8406
ENSG00000082397	Q9Y2J2	23136	EPB41L3	Band 4.1-like protein 3 OS=Homo sapiens (Human) OX=9606 GN=EPB41L3 PE=1 SV=2 source=Uniprot,https://www.uniprot.org/uniprot/Q9Y2J2	120.6	104.844	109.049	91.876	131.69	119.494	115.224	146.534	134.525	143.418	126.164	128.13	132.326	201.215	113.95	144.333	238.356	295.523	264.495	224.689	202.548	195.978	167.281	165.506	177.515
ENSG00000114019	Q9Y2J4	51421	AMOTL2	Angiomotin-like protein 2 OS=Homo sapiens (Human) OX=9606 GN=AMOTL2 PE=1 SV=3 source=Uniprot,https://www.uniprot.org/uniprot/Q9Y2J4	85.7	13.82	10.736	14.6837	18.4158	19.1065	16.7009	13.1414	17.4919	14.6791	16.0391	13.2857	13.3391	10.8222	12.2591	11.1565	11.0944	11.9214	10.4093	14.8427	15.0758	14.0448	17.9179	15.2703	16.1428
ENSG00000179912	Q9Y2K5	22864	R3HDM2	R3H domain-containing protein 2 OS=Homo sapiens (Human) OX=9606 GN=R3HDM2 PE=1 SV=3 source=Uniprot,https://www.uniprot.org/uniprot/Q9Y2K5	106.9	6.61263	9.69306	8.23297	8.19005	9.7544	7.23453	7.23168	9.11178	7.44777	9.1378	8.05364	7.92398	15.46	12.9822	12.0268	12.3202	17.0927	10.8679	14.3717	16.8521	13.4669	11.0428	11.6674	12.3938
ENSG00000173120	Q9Y2K7	22992	KDM2A	Lysine-specific demethylase 2A OS=Homo sapiens (Human) OX=9606 GN=KDM2A PE=1 SV=3 source=Uniprot,https://www.uniprot.org/uniprot/Q9Y2K7	132.7	38.1218	39.7031	39.0804	37.2291	42.0174	32.4971	40.5571	42.974	39.1319	44.0823	40.0525	39.756	28.9658	28.5563	23.3394	30.5801	28.6584	25.7073	32.3365	40.1351	39.0871	36.5399	38.7094	38.1968
ENSG00000083520	Q9Y2L1	22894	DIS3	Exosome complex exonuclease RRP44 OS=Homo sapiens (Human) OX=9606 GN=DIS3 PE=1 SV=2 source=Uniprot,https://www.uniprot.org/uniprot/Q9Y2L1	108.9	151.389	137.225	139.239	130.939	142.373	130.013	143.938	134.756	144.064	150.876	139.184	139.633	151.495	165.134	154.825	151.434	169.406	148.361	183.672	187.971	179.043	215.317	167.118	175.086
ENSG00000153339	Q9Y2L5	22878	TRAPPC8	Trafficking protein particle complex subunit 8 OS=Homo sapiens (Human) OX=9606 GN=TRAPPC8 PE=1 SV=2 source=Uniprot,https://www.uniprot.org/uniprot/Q9Y2L5	160.9	34.7794	40.0013	40.6673	38.6804	37.8324	41.0733	35.5613	39.3915	39.9985	42.1135	41.2915	39.3396	41.5583	41.5324	42.4156	46.0933	47.6008	44.2417	41.3826	39.139	43.5842	37.1	39.2923	37.9192
ENSG00000136141	Q9Y2L9	23143	LRCH1	Leucine-rich repeat and calponin homology domain-containing protein 1 OS=Homo sapiens (Human) OX=9606 GN=LRCH1 PE=1 SV=3 source=Uniprot,https://www.uniprot.org/uniprot/Q9Y2L9	80.8	8.44373	8.99	6.03388	5.43738	8.44129	7.6307	8.98525	8.26232	7.658	7.66403	8.3091	6.89363	5.3074	7.63938	5.875	9.11543	12.9625	9.41039	9.57053	11.7259	10.2732	14.9277	9.72232	10.0034
ENSG00000120158	Q9Y2P8	10171	RCL1	RNA 3'-terminal phosphate cyclase-like protein OS=Homo sapiens (Human) OX=9606 GN=RCL1 PE=1 SV=3 source=Uniprot,https://www.uniprot.org/uniprot/Q9Y2P8	40.8	74.6533	71.8982	90.991	54.5317	67.6263	63.2647	58.951	56.9581	60.29	59.5178	57.6573	54.8718	49.5351	51.329	46.2501	59.2625	60.1178	57.0423	65.4814	63.6948	72.4054	55.0761	56.1869	56.8835
ENSG00000124406	Q9Y2Q0	10396	ATP8A1	Phospholipid-transporting ATPase IA OS=Homo sapiens (Human) OX=9606 GN=ATP8A1 PE=1 SV=1 source=Uniprot,https://www.uniprot.org/uniprot/Q9Y2Q0	131.3	44.469	30.3571	44.8235	38.6654	36.8933	38.5699	34.4737	33.6508	36.5389	28.4159	32.3427	31.0035	43.2536	50.7461	45.8945	37.1464	38.9017	34.446	37.8785	29.0796	34.9968	36.854	32.838	33.4251
ENSG00000197448	Q9Y2Q3	373156	GSTK1	Glutathione S-transferase kappa 1 OS=Homo sapiens (Human) OX=9606 GN=GSTK1 PE=1 SV=3 source=Uniprot,https://www.uniprot.org/uniprot/Q9Y2Q3	25.5	95.4016	179.737	148.395	84.2828	166.569	95.3313	103.377	94.3275	108.239	78.7786	95.8556	100.601	61.1641	68.9212	56.3596	62.3474	95.7629	79.2403	73.7226	104.031	88.5698	78.9732	93.8448	68.6154
ENSG00000116586	Q9Y2Q5	28956	LAMTOR2	Ragulator complex protein LAMTOR2 OS=Homo sapiens (Human) OX=9606 GN=LAMTOR2 PE=1 SV=1 source=Uniprot,https://www.uniprot.org/uniprot/Q9Y2Q5	13.5	401.911	529.507	461.494	355.568	529.832	283.459	389.474	303.045	337.002	354.418	288.134	310.643	349.92	341.478	296.35	365.93	459.848	333.921	433.778	599.103	471.613	568.552	379.532	364.962
ENSG00000147586	Q9Y2Q9	28957	MRPS28	28S ribosomal protein S28, mitochondrial OS=Homo sapiens (Human) OX=9606 GN=MRPS28 PE=1 SV=1 source=Uniprot,https://www.uniprot.org/uniprot/Q9Y2Q9	20.8	97.4901	133.004	104.233	121.798	123.079	95.499	86.2461	90.633	100.917	91.4796	100.925	97.6536	107.034	104.978	94.7941	129.502	126.431	122.909	128.025	114.06	112.007	90.0303	98.0166	92.4467
ENSG00000183978	Q9Y2R0	28958	COA3	Cytochrome c oxidase assembly factor 3 homolog, mitochondrial OS=Homo sapiens (Human) OX=9606 GN=COA3 PE=1 SV=1 source=Uniprot,https://www.uniprot.org/uniprot/Q9Y2R0	11.7	255.898	264.112	279.557	326.951	339.56	243.048	243.849	195.378	238.345	243.76	215.657	210.475	354.249	269.797	217.219	422.101	561.508	402.223	408.436	303.401	304.947	273.355	222.614	192.623
ENSG00000278053	Q9Y2R4	11056	DDX52	Probable ATP-dependent RNA helicase DDX52 OS=Homo sapiens (Human) OX=9606 GN=DDX52 PE=1 SV=3 source=Uniprot,https://www.uniprot.org/uniprot/Q9Y2R4	67.5	46.8168	32.7032	35.0962	45.268	39.8103	53.0695	39.5395	40.2829	42.0599	37.7464	37.217	43.9783	36.2493	33.427	38.2703	38.7374	37.0141	42.2105	45.4212	38.1345	41.4684	38.8384	35.0527	40.6792
ENSG00000239789	Q9Y2R5	51373	MRPS17	28S ribosomal protein S17, mitochondrial OS=Homo sapiens (Human) OX=9606 GN=MRPS17 PE=1 SV=1 source=Uniprot,https://www.uniprot.org/uniprot/Q9Y2R5	14.5	246.732	397.276	370.414	319.416	342.885	303.97	240.368	248.704	279.091	235.23	266.685	271.363	313.753	297.927	312.413	396.681	389.021	365.398	402.125	332.026	339.613	250.014	284.068	269.225
ENSG00000125445	Q9Y2R9	51081	MRPS7	28S ribosomal protein S7, mitochondrial OS=Homo sapiens (Human) OX=9606 GN=MRPS7 PE=1 SV=2 source=Uniprot,https://www.uniprot.org/uniprot/Q9Y2R9	28.1	168.817	193.963	155.297	174.379	184.258	175.823	143.862	108.935	149.831	149.608	124.529	157.503	165.037	146.562	199.565	197.489	195.515	200.226	199.04	165.779	156.965	163.224	123.333	143.169
ENSG00000165475	Q9Y2S2	51084	CRYL1	Lambda-crystallin homolog OS=Homo sapiens (Human) OX=9606 GN=CRYL1 PE=1 SV=3 source=Uniprot,https://www.uniprot.org/uniprot/Q9Y2S2	35.4	78.0228	78.7948	82.3735	92.8025	127.795	110.352	129.129	116.466	126.112	118.617	123.554	146.045	44.6932	42.9169	69.7175	50.8258	52.0074	61.2043	61.2903	68.5694	79.1498	82.8948	92.9913	99.4574
ENSG00000232112	Q9Y2S6	51372	TMA7	Translation machinery-associated protein 7 OS=Homo sapiens (Human) OX=9606 GN=TMA7 PE=1 SV=1 source=Uniprot,https://www.uniprot.org/uniprot/Q9Y2S6	7.1	1965.37	1762.95	2002.79	2290.96	1621.15	2227.39	2140.33	1817.14	1923.53	2152.34	2290.78	2155.1	1815.23	1476.66	1659.41	1582.19	1138.14	1387.25	1451.5	1265.69	1439.9	1404.39	1472.12	1712.05
ENSG00000004142	Q9Y2S7	26073	POLDIP2	Polymerase delta-interacting protein 2 OS=Homo sapiens (Human) OX=9606 GN=POLDIP2 PE=1 SV=1 source=Uniprot,https://www.uniprot.org/uniprot/Q9Y2S7	42	95.6015	95.8351	103.293	89.1883	95.4708	82.785	86.947	70.9101	83.2657	80.8315	77.6903	79.631	90.8237	80.5694	85.6473	98.6558	104.99	91.0428	109.892	99.1645	100.583	97.871	80.6405	75.8192
ENSG00000185009	Q9Y2T2	26985	AP3M1	AP-3 complex subunit mu-1 OS=Homo sapiens (Human) OX=9606 GN=AP3M1 PE=1 SV=1 source=Uniprot,https://www.uniprot.org/uniprot/Q9Y2T2	46.9	104.166	125.315	103.028	70.0519	73.784	60.2559	101.441	74.5761	76.0536	82.5892	91.6604	77.7637	78.2432	89.3374	70.7715	64.5485	73.5391	62.7024	77.2719	72.9425	79.9206	128.151	83.9019	76.5353
ENSG00000006047	Q9Y2T7	51087	YBX2	Y-box-binding protein 2 OS=Homo sapiens (Human) OX=9606 GN=YBX2 PE=1 SV=2 source=Uniprot,https://www.uniprot.org/uniprot/Q9Y2T7	38.5	12.5369	17.0583	12.0151	9.1373	10.6175	9.12765	10.0077	15.3549	12.4336	10.5032	13.3445	10.4118	20.0547	22.5887	24.6689	13.186	12.3694	10.9975	18.2887	22.0452	23.4196	54.6906	23.9376	30.3535
ENSG00000169967	Q9Y2U5	10746	MAP3K2	Mitogen-activated protein kinase kinase kinase 2 OS=Homo sapiens (Human) OX=9606 GN=MAP3K2 PE=1 SV=2 source=Uniprot,https://www.uniprot.org/uniprot/Q9Y2U5	69.7	4.22907	12.0296	9.71016	10.5259	10.5506	12.6695	8.67208	12.7731	12.004	10.4696	14.3588	13.451	10.6894	10.6547	10.4124	10.0396	9.08715	10.491	7.22936	11.5911	10.5169	4.79639	12.3295	11.111
ENSG00000174106	Q9Y2U8	23592	LEMD3	Inner nuclear membrane protein Man1 OS=Homo sapiens (Human) OX=9606 GN=LEMD3 PE=1 SV=2 source=Uniprot,https://www.uniprot.org/uniprot/Q9Y2U8	99.9	102.349	90.9266	87.217	95.4322	93.2188	122.028	89.1462	90.0945	91.2143	85.8183	86.7389	90.1432	112.165	111.264	118.69	112.332	119.052	125.685	116.833	111.389	106.476	96.7447	95.7786	96.4757
ENSG00000165516	Q9Y2U9	23588	KLHDC2	Kelch domain-containing protein 2 OS=Homo sapiens (Human) OX=9606 GN=KLHDC2 PE=1 SV=1 source=Uniprot,https://www.uniprot.org/uniprot/Q9Y2U9	46.1	24.6635	23.7631	19.1872	16.3758	18.785	23.2801	18.4726	16.0709	20.3342	20.3725	18.3529	24.1603	15.0776	24.5004	28.5293	14.8543	15.8246	19.2517	16.0599	16.437	16.9484	20.6755	15.1008	20.4759
ENSG00000153048	Q9Y2V2	23589	CARHSP1	Calcium-regulated heat-stable protein 1 OS=Homo sapiens (Human) OX=9606 GN=CARHSP1 PE=1 SV=2 source=Uniprot,https://www.uniprot.org/uniprot/Q9Y2V2	15.9	428.036	432.767	446.626	492.267	560.774	525.712	547.978	630.367	595.588	626.138	623.319	604.458	410.25	399.351	455.264	487.152	455.814	439.649	525.795	521.368	530.47	504.471	544.9	565.525
ENSG00000133103	Q9Y2V7	57511	COG6	Conserved oligomeric Golgi complex subunit 6 OS=Homo sapiens (Human) OX=9606 GN=COG6 PE=1 SV=2 source=Uniprot,https://www.uniprot.org/uniprot/Q9Y2V7	73.2	57.5462	61.2025	65.0505	65.8214	57.3102	56.919	60.4976	62.537	66.0011	60.6557	64.2022	62.2399	60.0731	60.7993	60.2739	69.4859	66.9336	65.2805	74.9593	62.7643	68.0044	58.7911	62.0553	59.2124
ENSG00000054118	Q9Y2W1	9967	THRAP3	Thyroid hormone receptor-associated protein 3 OS=Homo sapiens (Human) OX=9606 GN=THRAP3 PE=1 SV=2 source=Uniprot,https://www.uniprot.org/uniprot/Q9Y2W1	108.6	696.012	605.105	699.063	796.094	684.99	913.935	677.072	748.74	726.448	634.208	709.315	699.622	776.724	757.512	777.187	804.408	646.287	698.019	681.747	654.912	679.153	639.809	699.421	715.031
ENSG00000084463	Q9Y2W2	51729	WBP11	WW domain-binding protein 11 OS=Homo sapiens (Human) OX=9606 GN=WBP11 PE=1 SV=1 source=Uniprot,https://www.uniprot.org/uniprot/Q9Y2W2	70	363.019	357.193	340.802	347.875	359.665	300.102	337.272	307.072	312.163	308.255	306.815	292.495	330.378	315.522	283.581	317.41	301.295	259.947	302.907	341.582	314.144	322.649	294.662	293.27
ENSG00000182134	Q9Y2W6	11022	TDRKH	Tudor and KH domain-containing protein OS=Homo sapiens (Human) OX=9606 GN=TDRKH PE=1 SV=2 source=Uniprot,https://www.uniprot.org/uniprot/Q9Y2W6	62	42.4464	55.7271	43.7352	35.1604	59.9892	45.9987	44.8833	31.7079	43.5111	43.3574	38.0611	40.7004	43.3859	32.9178	45.9116	41.8843	75.7166	48.2561	46.2191	59.439	54.3646	44.9033	41.3956	40.1921
ENSG00000175221	Q9Y2X0	10025	MED16	Mediator of RNA polymerase II transcription subunit 16 OS=Homo sapiens (Human) OX=9606 GN=MED16 PE=1 SV=2 source=Uniprot,https://www.uniprot.org/uniprot/Q9Y2X0	96.7	55.4941	48.8818	49.8822	50.8967	48.4677	43.9169	51.1268	49.7367	48.4951	48.3691	46.9967	47.0026	42.1186	42.7289	39.1352	46.7541	44.4615	42.6849	41.3418	43.8306	43.8944	49.0334	41.1721	42.0839
ENSG00000055044	Q9Y2X3	51602	NOP58	Nucleolar protein 58 OS=Homo sapiens (Human) OX=9606 GN=NOP58 PE=1 SV=1 source=Uniprot,https://www.uniprot.org/uniprot/Q9Y2X3	59.5	567.399	493.928	523.203	529.721	539.941	511.673	492.76	489.289	448.092	425.308	473.548	426.842	483.959	462.607	423.501	525.926	491.854	464.241	567.303	549.172	476.093	526.889	537.33	493.526
ENSG00000108262	Q9Y2X7	28964	GIT1	ARF GTPase-activating protein GIT1 OS=Homo sapiens (Human) OX=9606 GN=GIT1 PE=1 SV=2 source=Uniprot,https://www.uniprot.org/uniprot/Q9Y2X7	84.3	83.1468	92.6079	90.7096	81.4434	86.7254	86.8943	91.1448	86.7586	91.3392	98.3636	93.4215	94.5941	100.998	88.5757	95.2492	105.578	117.521	96.8019	115.423	112.493	109.837	106.871	109.254	99.8116
ENSG00000162702	Q9Y2X9	23528	ZNF281	Zinc finger protein 281 OS=Homo sapiens (Human) OX=9606 GN=ZNF281 PE=1 SV=1 source=Uniprot,https://www.uniprot.org/uniprot/Q9Y2X9	96.9	19.3793	15.9993	20.9397	18.6824	14.4881	17.6593	16.4914	13.9981	14.4107	15.5096	15.3836	14.4425	15.8141	13.7809	12.6357	16.0447	13.1899	14.1682	15.017	14.56	12.3374	13.6808	12.8603	12.3596
ENSG00000102931	Q9Y2Y0	23568	ARL2BP	ADP-ribosylation factor-like protein 2-binding protein OS=Homo sapiens (Human) OX=9606 GN=ARL2BP PE=1 SV=1 source=Uniprot,https://www.uniprot.org/uniprot/Q9Y2Y0	18.8	176.1	133.672	145.778	124.661	131.376	149.988	146.151	142.573	158.2	141.047	161.357	143.2	109.285	141.122	132.182	121.027	129.513	153.712	127.012	120.72	134.873	173.961	154.048	153.317
ENSG00000165416	Q9Y2Z0	10910	SUGT1	Protein SGT1 homolog OS=Homo sapiens (Human) OX=9606 GN=SUGT1 PE=1 SV=3 source=Uniprot,https://www.uniprot.org/uniprot/Q9Y2Z0	41	299.818	318.383	303.958	335.714	303.094	283.753	315.812	285.384	323.824	294.468	299.083	318.632	318.543	334.641	310.564	329.994	292.807	265.294	292.352	271.107	264.429	258.642	261.424	279.346
ENSG00000139131	Q9Y2Z4	51067	YARS2	Tyrosine--tRNA ligase, mitochondrial OS=Homo sapiens (Human) OX=9606 GN=YARS2 PE=1 SV=2 source=Uniprot,https://www.uniprot.org/uniprot/Q9Y2Z4	53.2	63.5055	93.4388	74.7693	87.5518	92.4421	63.8611	62.7902	45.0669	63.3183	58.2844	53.7815	62.2789	67.8468	53.9509	57.8663	93.659	105.696	74.5564	77.7004	81.2826	69.9316	50.0682	51.7469	52.6691
ENSG00000119723	Q9Y2Z9	51004	COQ6	Ubiquinone biosynthesis monooxygenase COQ6, mitochondrial OS=Homo sapiens (Human) OX=9606 GN=COQ6 PE=1 SV=2 source=Uniprot,https://www.uniprot.org/uniprot/Q9Y2Z9	50.8	49.4637	51.2203	37.4044	48.0891	57.6607	178.268	48.8338	46.1689	59.0404	59.6365	71.2987	63.5173	46.4875	55.2367	49.5843	51.9376	52.7931	64.5578	72.0706	57.912	62.2035	72.0453	55.2134	58.5066
ENSG00000162066	Q9Y303	51005	AMDHD2	N-acetylglucosamine-6-phosphate deacetylase OS=Homo sapiens (Human) OX=9606 GN=AMDHD2 PE=1 SV=2 source=Uniprot,https://www.uniprot.org/uniprot/Q9Y303	43.7	55.9085	84.3331	71.0862	74.4805	84.4552	64.3712	70.5118	80.9948	78.082	77.2293	73.3568	83.0134	64.7911	60.7971	62.2209	68.017	75.0612	70.4967	73.1918	83.0134	72.3786	56.2166	73.4244	70.0855
ENSG00000123130	Q9Y305	23597	ACOT9	Acyl-coenzyme A thioesterase 9, mitochondrial OS=Homo sapiens (Human) OX=9606 GN=ACOT9 PE=1 SV=2 source=Uniprot,https://www.uniprot.org/uniprot/Q9Y305	49.9	127.666	155.269	171.109	190.822	206.346	179.735	151.275	157.058	185.078	178.395	190.48	204.603	135.435	134.531	160.185	212.43	217.242	202.927	214.558	198.711	216.898	178.88	214.765	198.368
ENSG00000131043	Q9Y312	25980	AAR2	Protein AAR2 homolog OS=Homo sapiens (Human) OX=9606 GN=AAR2 PE=1 SV=2 source=Uniprot,https://www.uniprot.org/uniprot/Q9Y312	43.4	64.1426	83.6874	70.4414	64.7462	68.2307	65.3278	60.5141	62.4675	63.0155	57.1098	64.2986	64.9974	55.9953	54.4655	53.9487	65.1574	62.8571	62.6316	77.4372	74.6296	69.1404	76.8353	66.2956	67.3678
ENSG00000142546	Q9Y314	51070	NOSIP	Nitric oxide synthase-interacting protein OS=Homo sapiens (Human) OX=9606 GN=NOSIP PE=1 SV=1 source=Uniprot,https://www.uniprot.org/uniprot/Q9Y314	33.2	157.258	164.455	158.395	209.205	173.336	184.149	190.429	165.245	175.091	194.84	168.571	181.026	150.546	144.89	162.477	151.251	130.906	148.616	172.604	171.047	165.966	148.473	140.414	160.43
ENSG00000023697	Q9Y315	51071	DERA	Deoxyribose-phosphate aldolase OS=Homo sapiens (Human) OX=9606 GN=DERA PE=1 SV=2 source=Uniprot,https://www.uniprot.org/uniprot/Q9Y315	35.2	119.686	114.329	123.464	100.204	98.0965	87.2341	90.3132	86.6437	90.9756	98.401	84.2029	95.9145	56.3776	57.9244	58.535	65.1647	61.7802	57.2104	44.7922	53.9787	52.0663	59.9128	70.8571	63.1962
ENSG00000162959	Q9Y316	51072	MEMO1	Protein MEMO1 OS=Homo sapiens (Human) OX=9606 GN=MEMO1 PE=1 SV=1 source=Uniprot,https://www.uniprot.org/uniprot/Q9Y316	33.7	41.5704	49.3256	46.9108	48.2343	50.9286	50.6769	46.5587	43.9196	53.6562	49.5971	43.5155	56.0757	27.9723	33.8537	44.9125	43.4094	48.1211	43.4019	38.2429	45.3197	43.6947	38.726	38.9188	47.7899
ENSG00000213593	Q9Y320	51075	TMX2	Thioredoxin-related transmembrane protein 2 OS=Homo sapiens (Human) OX=9606 GN=TMX2 PE=1 SV=1 source=Uniprot,https://www.uniprot.org/uniprot/Q9Y320	34	95.2303	134.315	105.76	126.424	135.047	106.615	114.704	87.8632	97.2152	95.4002	91.1053	88.8475	96.9694	78.003	88.3821	120.006	118.966	94.6498	109.025	94.4609	92.9306	81.8568	66.0521	75.4221
ENSG00000119616	Q9Y324	51077	FCF1	rRNA-processing protein FCF1 homolog OS=Homo sapiens (Human) OX=9606 GN=FCF1 PE=2 SV=1 source=Uniprot,https://www.uniprot.org/uniprot/Q9Y324	23.4	73.7113	137.814	117.999	105.797	128.221	81.2647	87.4872	92.1634	85.6401	96.9107	81.2962	79.5299	85.019	67.5872	61.6914	90.1922	98.069	67.9727	111.549	103.86	87.799	61.9984	83.1034	68.2594
ENSG00000170091	Q9Y328	51617	NSG2	Neuronal vesicle trafficking-associated protein 2 OS=Homo sapiens (Human) OX=9606 GN=NSG2 PE=2 SV=1 source=Uniprot,https://www.uniprot.org/uniprot/Q9Y328	19.1	18.2589	33.6624	5.97511	23.1337	36.5552	27.154	20.5343	50.3932	24.0727	35.8481	51.7383	18.7127	92.6426	99.973	99.1521	99.7596	85.0832	74.5024	82.9042	67.9264	77.1513	34.7553	64.8104	67.7292
ENSG00000204366	Q9Y330	221527	ZBTB12	Zinc finger and BTB domain-containing protein 12 OS=Homo sapiens (Human) OX=9606 GN=ZBTB12 PE=1 SV=1 source=Uniprot,https://www.uniprot.org/uniprot/Q9Y330	49.1	14.8925	10.1124	11.3116	9.83638	7.73136	16.4919	11.1842	11.8204	12.7116	12.8882	12.8458	13.8005	11.0143	10.8225	15.3792	9.88376	8.89083	13.7256	10.6388	9.29826	12.2053	13.1533	11.4214	10.8254
ENSG00000064652	Q9Y343	28966	SNX24	Sorting nexin-24 OS=Homo sapiens (Human) OX=9606 GN=SNX24 PE=1 SV=1 source=Uniprot,https://www.uniprot.org/uniprot/Q9Y343	19.8	51.3839	54.2728	48.4477	26.5883	56.0441	50.7509	46.2021	56.088	45.191	48.4793	50.1078	47.7952	44.4595	35.8045	42.5601	29.1929	42.1173	50.2712	27.7998	38.6251	41.6176	41.0499	40.6302	41.0118
ENSG00000097033	Q9Y371	51100	SH3GLB1	Endophilin-B1 OS=Homo sapiens (Human) OX=9606 GN=SH3GLB1 PE=1 SV=1 source=Uniprot,https://www.uniprot.org/uniprot/Q9Y371	40.8	124.09	146.103	117.223	136.902	153.514	102.31	139.381	111.422	125.375	147.377	120.815	130.806	107.142	113.916	110.087	110.513	89.0798	82.9189	86.6114	84.5773	83.5766	62.3987	79.2271	77.4498
ENSG00000137806	Q9Y375	51103	NDUFAF1	Complex I intermediate-associated protein 30, mitochondrial OS=Homo sapiens (Human) OX=9606 GN=NDUFAF1 PE=1 SV=2 source=Uniprot,https://www.uniprot.org/uniprot/Q9Y375	37.7	83.7989	75.669	90.2153	111.81	86.5369	104.385	86.9695	85.8193	97.6018	94.4401	97.8194	101.533	104.211	88.9103	108.437	137.556	112.581	125.356	120.512	88.6419	120.186	89.1479	94.7941	93.8328
ENSG00000135932	Q9Y376	51719	CAB39	Calcium-binding protein 39 OS=Homo sapiens (Human) OX=9606 GN=CAB39 PE=1 SV=1 source=Uniprot,https://www.uniprot.org/uniprot/Q9Y376	39.8	304.391	320.365	298.326	266.841	262.106	240.654	284.499	240.163	256.898	265.651	290.271	257.351	317.439	401.136	367.585	349.622	307.225	285.453	316.782	312.791	303.605	363.661	302.292	301.651
ENSG00000146963	Q9Y383	51631	LUC7L2	Putative RNA-binding protein Luc7-like 2 OS=Homo sapiens (Human) OX=9606 GN=LUC7L2 PE=1 SV=2 source=Uniprot,https://www.uniprot.org/uniprot/Q9Y383	46.5	621.736	630.205	702.701	643.784	639.097	649.299	585.424	615.469	647.133	591.521	647.752	667.096	534.088	631.517	637.78	567.708	497.171	527.98	529.185	532.491	552.637	545.996	544.278	594.489
ENSG00000198833	Q9Y385	51465	UBE2J1	Ubiquitin-conjugating enzyme E2 J1 OS=Homo sapiens (Human) OX=9606 GN=UBE2J1 PE=1 SV=2 source=Uniprot,https://www.uniprot.org/uniprot/Q9Y385	35.2	31.0015	28.9538	26.8899	32.6984	28.6701	30.4638	31.0003	25.2984	27.582	30.0855	26.4615	26.2262	46.2839	29.0143	34.2078	43.9436	34.5692	36.3752	40.4912	31.2961	31.7514	27.1472	21.6731	23.6652
ENSG00000134597	Q9Y388	51634	RBMX2	RNA-binding motif protein, X-linked 2 OS=Homo sapiens (Human) OX=9606 GN=RBMX2 PE=1 SV=2 source=Uniprot,https://www.uniprot.org/uniprot/Q9Y388	37.3	102.071	64.7256	75.8017	71.7402	73.0716	95.1976	80.7469	75.7436	62.2615	81.042	74.5662	73.3334	56.6169	64.2673	73.2899	48.3738	58.0178	55.7001	82.5603	65.2462	66.0966	86.6619	66.1877	58.4045
ENSG00000100612	Q9Y394	51635	DHRS7	Dehydrogenase/reductase SDR family member 7 OS=Homo sapiens (Human) OX=9606 GN=DHRS7 PE=1 SV=1 source=Uniprot,https://www.uniprot.org/uniprot/Q9Y394	38.3	213.599	263.135	229.436	214.931	267.665	190.097	293.932	232.035	225.349	254.557	241.864	247.422	168.91	166.494	164.076	130.249	133.007	123.45	147.632	171.73	170.016	248.127	216.488	192.713
ENSG00000122140	Q9Y399	51116	MRPS2	28S ribosomal protein S2, mitochondrial OS=Homo sapiens (Human) OX=9606 GN=MRPS2 PE=1 SV=1 source=Uniprot,https://www.uniprot.org/uniprot/Q9Y399	33.2	96.8895	105.009	106.71	89.0285	114.939	63.9748	78.8321	55.7897	76.2238	80.2413	64.544	69.5542	87.6664	69.6777	64.3583	99.8791	128.192	79.7653	110.015	94.768	100.449	86.3396	71.4576	58.9923
ENSG00000183520	Q9Y3A2	51118	UTP11	Probable U3 small nucleolar RNA-associated protein 11 OS=Homo sapiens (Human) OX=9606 GN=UTP11 PE=1 SV=2 source=Uniprot,https://www.uniprot.org/uniprot/Q9Y3A2	30.4	211.069	128.568	212.822	195.511	131.535	186.363	185.126	195.1	167.391	178.439	184.061	158.278	174.488	179.178	136.657	198.62	142.423	169.212	201.624	147.423	181.559	174.758	179.015	162.83
ENSG00000189306	Q9Y3A4	27341	RRP7A	Ribosomal RNA-processing protein 7 homolog A OS=Homo sapiens (Human) OX=9606 GN=RRP7A PE=1 SV=2 source=Uniprot,https://www.uniprot.org/uniprot/Q9Y3A4	32.3	12.8056	17.4531	15.6618	13.9823	13.4067	15.9477	11.4622	14.5699	14.2158	11.1511	12.3316	16.6398	13.2038	11.0736	16.7212	14.8421	12.7479	13.9492	13.8438	14.4348	15.3041	12.5768	11.6798	11.43
ENSG00000126524	Q9Y3A5	51119	SBDS	Ribosome maturation protein SBDS OS=Homo sapiens (Human) OX=9606 GN=SBDS PE=1 SV=4 source=Uniprot,https://www.uniprot.org/uniprot/Q9Y3A5	28.7	301.008	271.711	291.887	403.767	354.208	331.901	378.891	344.103	349.535	365.507	357.408	349.181	295.253	303.839	277.749	312.837	238.319	253.153	305.059	279.364	284.427	261.569	289.406	280.246
ENSG00000117500	Q9Y3A6	50999	TMED5	Transmembrane emp24 domain-containing protein 5 OS=Homo sapiens (Human) OX=9606 GN=TMED5 PE=1 SV=1 source=Uniprot,https://www.uniprot.org/uniprot/Q9Y3A6	26	76.6165	48.993	81.0057	37.1141	48.7336	25.5277	64.936	44.9081	38.7963	43.1881	46.2582	32.731	33.3026	34.3376	19.0284	24.201	37.1644	25.5709	36.8729	36.2192	44.7958	44.6389	39.4344	25.2111
ENSG00000171311	Q9Y3B2	51013	EXOSC1	Exosome complex component CSL4 OS=Homo sapiens (Human) OX=9606 GN=EXOSC1 PE=1 SV=1 source=Uniprot,https://www.uniprot.org/uniprot/Q9Y3B2	21.4	180.527	172.618	196.665	212.72	181.379	188.58	155.995	168.883	182.9	189.64	173.688	167.885	157	151.395	140.885	165.097	145.038	147.128	169.755	146.586	155.953	147.066	149.256	158.343
ENSG00000134970	Q9Y3B3	51014	TMED7	Transmembrane emp24 domain-containing protein 7 OS=Homo sapiens (Human) OX=9606 GN=TMED7 PE=1 SV=2 source=Uniprot,https://www.uniprot.org/uniprot/Q9Y3B3	25.2	171.375	175.779	208.23	185.384	196.193	139.771	194.416	167.667	156.493	131.843	160.257	140.956	229.387	227.207	181.287	234.041	240.65	164.246	258.992	240.045	212.1	280.646	233.239	192.872
ENSG00000174547	Q9Y3B7	65003	MRPL11	39S ribosomal protein L11, mitochondrial OS=Homo sapiens (Human) OX=9606 GN=MRPL11 PE=1 SV=1 source=Uniprot,https://www.uniprot.org/uniprot/Q9Y3B7	20.7	224.942	222.683	217.346	279.291	240.664	258.642	212.755	169.634	222.731	219.983	213.638	223.653	227.98	209.024	228.973	309.487	275.395	275.187	294.322	234.305	226.898	222.364	209.963	194.871
ENSG00000076043	Q9Y3B8	25996	REXO2	Oligoribonuclease, mitochondrial OS=Homo sapiens (Human) OX=9606 GN=REXO2 PE=1 SV=3 source=Uniprot,https://www.uniprot.org/uniprot/Q9Y3B8	26.8	76.2747	87.4186	68.815	67.4478	96.3325	128.259	76.5972	114.844	104.299	86.3798	100.372	119.64	57.296	71.15	100.323	56.9143	86.5994	99.3308	78.0742	86.7801	74.4256	62.921	78.1095	86.2585
ENSG00000067533	Q9Y3B9	51018	RRP15	RRP15-like protein OS=Homo sapiens (Human) OX=9606 GN=RRP15 PE=1 SV=2 source=Uniprot,https://www.uniprot.org/uniprot/Q9Y3B9	31.5	92.3891	98.1785	119.486	139.712	98.7722	112.204	99.6051	111.186	97.4685	100.194	99.9824	90.2895	78.2512	61.9417	65.6197	84.0501	54.7263	74.5652	98.8169	71.7394	79.4429	59.4973	73.1401	74.8201
ENSG00000120860	Q9Y3C0	51019	WASHC3	WASH complex subunit 3 OS=Homo sapiens (Human) OX=9606 GN=WASHC3 PE=1 SV=1 source=Uniprot,https://www.uniprot.org/uniprot/Q9Y3C0	21.2	78.7396	80.0375	83.5887	98.8473	84.0047	70.4739	90.2532	85.4153	83.6185	93.4017	80.68	77.2659	78.7052	85.7541	78.7946	94.82	104.004	76.1308	96.0486	95.6122	81.0205	87.9963	91.7006	78.7712
ENSG00000048162	Q9Y3C1	51491	NOP16	Nucleolar protein 16 OS=Homo sapiens (Human) OX=9606 GN=NOP16 PE=1 SV=2 source=Uniprot,https://www.uniprot.org/uniprot/Q9Y3C1	21.2	86.2948	69.3926	114.592	105.612	74.1819	83.9083	82.6648	92.6158	90.6955	77.2894	86.5848	86.3578	78.2706	72.4949	54.3441	87.4186	65.3072	83.0581	90.1508	67.494	93.3392	62.9665	85.9247	83.5469
ENSG00000144034	Q9Y3C4	51002	TPRKB	EKC/KEOPS complex subunit TPRKB OS=Homo sapiens (Human) OX=9606 GN=TPRKB PE=1 SV=1 source=Uniprot,https://www.uniprot.org/uniprot/Q9Y3C4	19.6	136.255	106.466	131.203	76.666	110.14	133.184	104.338	97.7114	148.199	130.621	108.977	154.508	66.0593	113.813	110.94	72.9324	96.9701	114.438	95.938	101.635	113.488	116.282	105.876	119.175
ENSG00000123091	Q9Y3C5	26994	RNF11			9.81266	11.2901	10.0061	12.8991	10.8303	12.2399	14.1257	14.1249	13.7812	13.0952	13.2025	14.2176	18.166	22.8098	21.8411	18.4827	20.8711	20.5338	20.6176	22.8896	22.5301	25.2008	21.7773	24.3443
ENSG00000137168	Q9Y3C6	51645	PPIL1	Peptidyl-prolyl cis-trans isomerase-like 1 OS=Homo sapiens (Human) OX=9606 GN=PPIL1 PE=1 SV=1 source=Uniprot,https://www.uniprot.org/uniprot/Q9Y3C6	18.2	764.203	753.77	649.21	644.57	635.835	644.651	643.887	579.179	621.48	620.156	646.294	643.439	808.473	867.263	762.788	625.425	633.381	616.58	724.588	659.027	619.571	661.024	632.615	669.591
ENSG00000108590	Q9Y3C7	51003	MED31	Mediator of RNA polymerase II transcription subunit 31 OS=Homo sapiens (Human) OX=9606 GN=MED31 PE=1 SV=1 source=Uniprot,https://www.uniprot.org/uniprot/Q9Y3C7	15.8	75.8246	85.1241	24.9021	76.6806	81.7372	136.54	70.9672	63.6854	78.1185	67.0277	64.7035	91.5787	64.8225	57.9279	114.884	72.9012	72.6039	100.992	73.1438	73.269	53.1309	66.4194	59.9387	91.0614
ENSG00000143222	Q9Y3C8	51506	UFC1	Ubiquitin-fold modifier-conjugating enzyme 1 OS=Homo sapiens (Human) OX=9606 GN=UFC1 PE=1 SV=3 source=Uniprot,https://www.uniprot.org/uniprot/Q9Y3C8	19.4	458.497	404.668	372.135	527.254	365.343	616.493	526.858	504.957	537.823	502.166	536.263	665.943	362.653	429.866	539.913	415.706	324.925	460.034	415.424	328.971	351.704	350.555	396.627	469.574
ENSG00000166595	Q9Y3D0	51647	CIAO2B	Cytosolic iron-sulfur assembly component 2B OS=Homo sapiens (Human) OX=9606 GN=CIAO2B PE=1 SV=1 source=Uniprot,https://www.uniprot.org/uniprot/Q9Y3D0	17.7	114.797	107.49	99.8232	60.1268	100.701	45.2229	84.3212	58.8375	64.6994	69.7035	50.0355	50.7263	47.0092	54.4813	42.7083	46.0898	97.354	64.2121	81.0331	88.851	77.5377	83.0771	52.2354	56.77
ENSG00000182180	Q9Y3D3	51021	MRPS16	28S ribosomal protein S16, mitochondrial OS=Homo sapiens (Human) OX=9606 GN=MRPS16 PE=1 SV=1 source=Uniprot,https://www.uniprot.org/uniprot/Q9Y3D3	15.3	87.7073	81.5161	125.67	106.869	81.9233	117.226	77.7151	87.0334	87.9081	80.4374	126.678	93.0652	100.115	107.57	122.136	131.831	94.0945	120.924	120.77	86.0768	106.275	86.5659	115.486	87.8736
ENSG00000214253	Q9Y3D6	51024	FIS1	Mitochondrial fission 1 protein OS=Homo sapiens (Human) OX=9606 GN=FIS1 PE=1 SV=2 source=Uniprot,https://www.uniprot.org/uniprot/Q9Y3D6	16.9	156.088	166.021	148.91	202.131	169.969	153.163	170.284	143.821	166.017	177.169	178.169	169.308	170.266	176.062	160.734	195.203	205.706	211.349	208.227	216.152	214.961	238.319	195.563	204.959
ENSG00000217930	Q9Y3D7	51025	PAM16	Mitochondrial import inner membrane translocase subunit TIM16 OS=Homo sapiens (Human) OX=9606 GN=PAM16 PE=1 SV=2 source=Uniprot,https://www.uniprot.org/uniprot/Q9Y3D7	13.8	182.319	218.006	243.237	288.352	261.478	263.632	221.966	232.419	263.823	252.048	254.917	237.921	327.948	290.116	284.443	406.052	366.362	350.429	441.536	374.49	347.313	277.053	332.908	310.721
ENSG00000085231	Q9Y3D8	102157402	AK6	Adenylate kinase isoenzyme 6 OS=Homo sapiens (Human) OX=9606 GN=AK6 PE=1 SV=1 source=Uniprot,https://www.uniprot.org/uniprot/Q9Y3D8	20	114.498	87.788	92.735	54.4323	85.6374	77.3933	90.3916	68.8327	77.8243	64.2136	50.6344	75.6595	46.3561	34.7333	49.1705	44.317	51.8732	56.5664	51.5171	52.1202	52.9457	71.5324	41.6959	52.8051
ENSG00000181610	Q9Y3D9	51649	MRPS23	28S ribosomal protein S23, mitochondrial OS=Homo sapiens (Human) OX=9606 GN=MRPS23 PE=1 SV=2 source=Uniprot,https://www.uniprot.org/uniprot/Q9Y3D9	21.8	261.301	292.255	315.374	280.915	298.227	220.212	240.198	186.595	211.75	227.566	220.396	203.21	243.402	225.513	211.118	294.311	308.666	266.525	305.24	257.982	259.677	236.743	212.01	184.144
ENSG00000111711	Q9Y3E0	51026	GOLT1B	Vesicle transport protein GOT1B OS=Homo sapiens (Human) OX=9606 GN=GOLT1B PE=1 SV=1 source=Uniprot,https://www.uniprot.org/uniprot/Q9Y3E0	15.4	48.1659	82.9309	71.1987	60.3577	64.0631	98.8984	74.6841	69.476	59.1075	64.1617	62.6681	64.57	70.863	60.9917	64.0692	68.3225	130.231	78.2007	71.0609	93.9748	91.7384	66.7	78.4492	84.8043
ENSG00000166503	Q9Y3E1	50810	HDGFL3	Hepatoma-derived growth factor-related protein 3 OS=Homo sapiens (Human) OX=9606 GN=HDGFL3 PE=1 SV=1 source=Uniprot,https://www.uniprot.org/uniprot/Q9Y3E1	22.6	514.654	629.995	520.233	602.421	641.481	536.493	645.689	630.997	676.159	684.599	636.044	652.344	1115.36	1318.6	1018.75	1081.8	1117.16	901.909	1363.16	1463.36	1195.65	1463.91	1186.93	1221.63
ENSG00000141378	Q9Y3E5	51651	PTRH2	Peptidyl-tRNA hydrolase 2, mitochondrial OS=Homo sapiens (Human) OX=9606 GN=PTRH2 PE=1 SV=1 source=Uniprot,https://www.uniprot.org/uniprot/Q9Y3E5	19.2	128.883	121.115	127.821	170.142	139.943	151.172	131.114	126.492	104.622	118.445	106.122	95.2093	134.255	89.2892	85.5365	123.704	130.716	108.343	161.822	125.447	124.256	163.215	114.504	120.921
ENSG00000115561	Q9Y3E7	51652	CHMP3	Charged multivesicular body protein 3 OS=Homo sapiens (Human) OX=9606 GN=CHMP3 PE=1 SV=3 source=Uniprot,https://www.uniprot.org/uniprot/Q9Y3E7	25.1	106.014	113.772	111.129	106.484	105.673	98.8003	112.334	107.098	107.334	107.749	116.749	107.39	94.488	91.5065	86.0002	88.9952	76.5196	81.3006	97.9205	112.284	106.817	120.661	105.964	110.359
ENSG00000023734	Q9Y3F4	11171	STRAP	Serine-threonine kinase receptor-associated protein OS=Homo sapiens (Human) OX=9606 GN=STRAP PE=1 SV=1 source=Uniprot,https://www.uniprot.org/uniprot/Q9Y3F4	38.4	346.646	412.736	389.956	402.9	357.973	340.179	341.447	318.196	344.718	350.919	321.637	326.736	464.595	413.818	429.519	487.268	436.851	402.692	479.436	440.662	430.503	376.759	362.187	373.469
ENSG00000100220	Q9Y3I0	51493	RTCB	RNA-splicing ligase RtcB homolog OS=Homo sapiens (Human) OX=9606 GN=RTCB PE=1 SV=1 source=Uniprot,https://www.uniprot.org/uniprot/Q9Y3I0	55.2	748.584	764.474	774.764	848.031	795.772	764.56	748.093	773.301	753.138	710.404	756.459	752.622	852.769	1030.33	868.084	863.839	845.485	748.757	815.608	775.283	810.899	810.065	806.441	834.73
ENSG00000100225	Q9Y3I1	25793	FBXO7	F-box only protein 7 OS=Homo sapiens (Human) OX=9606 GN=FBXO7 PE=1 SV=1 source=Uniprot,https://www.uniprot.org/uniprot/Q9Y3I1	58.5	43.9364	49.6993	45.4674	31.4825	42.1062	34.0122	38.7331	34.2548	34.0082	34.0281	33.4413	32.9687	23.8125	27.3246	30.6461	26.1872	24.4909	28.8471	28.2825	30.9345	30.5048	31.6341	26.2103	26.7978
ENSG00000011454	Q9Y3P9	23637	RABGAP1	Rab GTPase-activating protein 1 OS=Homo sapiens (Human) OX=9606 GN=RABGAP1 PE=1 SV=3 source=Uniprot,https://www.uniprot.org/uniprot/Q9Y3P9	121.7	145.527	152.082	161.01	132.771	138.478	130.679	139.454	136.556	133.418	142.744	133.22	130.908	174.948	154.229	164.145	175.818	210.469	160.853	155.152	142.603	158.338	148.853	124.418	125.951
ENSG00000166557	Q9Y3Q3	23423	TMED3	Transmembrane emp24 domain-containing protein 3 OS=Homo sapiens (Human) OX=9606 GN=TMED3 PE=1 SV=1 source=Uniprot,https://www.uniprot.org/uniprot/Q9Y3Q3	24.8	28.8831	31.3542	30.5103	24.8933	16.9639	20.8888	24.1931	22.1081	24.8113	20.4836	19.7431	24.0884	44.4507	32.8962	43.4697	45.0386	33.1186	34.3983	44.5046	33.8376	33.5657	32.0273	31.7313	32.6654
ENSG00000166925	Q9Y3Q8	81628	TSC22D4	TSC22 domain family protein 4 OS=Homo sapiens (Human) OX=9606 GN=TSC22D4 PE=1 SV=2 source=Uniprot,https://www.uniprot.org/uniprot/Q9Y3Q8	41	21.1995	36.5066	23.1575	29.6628	35.197	28.3003	26.3098	28.6728	29.6644	28.7003	27.5036	33.984	24.9252	20.6185	36.8421	30.3041	30.7896	26.7939	20.2142	29.8317	21.2933	16.8801	25.2001	21.1449
ENSG00000155974	Q9Y3R0	23426	GRIP1	Glutamate receptor-interacting protein 1 OS=Homo sapiens (Human) OX=9606 GN=GRIP1 PE=1 SV=3 source=Uniprot,https://www.uniprot.org/uniprot/Q9Y3R0	122.3	21.4382	18.5039	16.9266	18.9601	19.5226	18.8798	20.2373	18.5711	18.339	18.3743	18.1413	16.0242	29.4343	29.8605	35.63	26.2346	35.0886	29.061	19.3474	20.8624	21.1402	22.9461	22.5333	25.2295
ENSG00000142197	Q9Y3R5	9980	DOP1B	Protein dopey-2 OS=Homo sapiens (Human) OX=9606 GN=DOP1B PE=1 SV=5 source=Uniprot,https://www.uniprot.org/uniprot/Q9Y3R5	258.1	5.85776	6.9135	6.05127	8.32507	7.83442	8.60782	8.00381	10.3762	10.1042	7.4515	7.67447	8.23594	9.4921	8.02132	8.14702	11.8215	11.5036	11.413	12.3563	11.2914	13.2998	10.7905	9.34455	9.7093
ENSG00000165238	Q9Y3S1	65268	WNK2	Serine/threonine-protein kinase WNK2 OS=Homo sapiens (Human) OX=9606 GN=WNK2 PE=1 SV=4 source=Uniprot,https://www.uniprot.org/uniprot/Q9Y3S1	242.5	46.7482	56.0511	49.9225	43.2522	43.3502	37.0439	44.0648	45.8426	43.8946	43.7669	47.1387	45.6287	51.8775	50.9374	46.0689	48.0344	52.7366	42.2929	46.1023	55.1265	54.3648	63.3116	62.9308	60.0706
ENSG00000109445	Q9Y3S2	27309	ZNF330	Zinc finger protein 330 OS=Homo sapiens (Human) OX=9606 GN=ZNF330 PE=1 SV=1 source=Uniprot,https://www.uniprot.org/uniprot/Q9Y3S2	36.2	32.4599	28.0716	28.421	37.1913	26.9578	30.7832	36.9058	33.2388	30.727	41.0473	32.2562	31.0111	37.396	28.7511	29.055	38.5937	26.5074	30.7215	39.2165	33.2299	29.0911	29.5609	29.016	28.3135
ENSG00000104679	Q9Y3T6	203069	R3HCC1	R3H and coiled-coil domain-containing protein 1 OS=Homo sapiens (Human) OX=9606 GN=R3HCC1 PE=1 SV=3 source=Uniprot,https://www.uniprot.org/uniprot/Q9Y3T6	49.1	52.2662	53.8736	47.3225	51.0533	49.0208	51.8443	48.8845	46.6874	49.7589	55.5217	49.2896	51.6929	50.234	52.194	59.1777	60.538	55.2832	60.8839	64.3325	54.8118	54.8242	52.6693	44.4654	49.8095
ENSG00000188976	Q9Y3T9	26155	NOC2L	Nucleolar complex protein 2 homolog OS=Homo sapiens (Human) OX=9606 GN=NOC2L PE=1 SV=4 source=Uniprot,https://www.uniprot.org/uniprot/Q9Y3T9	84.9	202.002	191.372	207.455	204.675	200.704	206.533	164.247	179.917	175.729	140.907	151.414	158.979	148.275	136.978	132.891	150.583	148.446	159.425	153.735	151.336	139.374	109.937	141.089	125.701
ENSG00000130255	Q9Y3U8	25873	RPL36	60S ribosomal protein L36 OS=Homo sapiens (Human) OX=9606 GN=RPL36 PE=1 SV=3 source=Uniprot,https://www.uniprot.org/uniprot/Q9Y3U8	12.2	1687.32	2031.83	2741.64	2463.03	1849.65	1835.37	1721.75	2187.37	1967.26	2090.44	2180.29	1862.56	1983.2	2153.45	1763.93	2279.62	1764.27	1866.32	2414.28	1701.93	2076.65	1339.71	1931.97	1660.03
ENSG00000105321	Q9Y3X0	26093	CCDC9	Coiled-coil domain-containing protein 9 OS=Homo sapiens (Human) OX=9606 GN=CCDC9 PE=1 SV=1 source=Uniprot,https://www.uniprot.org/uniprot/Q9Y3X0	59.7	68.1199	62.7114	66.4155	80.7595	65.9539	77.3775	70.1508	73.1796	74.9454	64.1108	72.6003	78.3483	55.8814	59.5629	58.9151	61.5466	45.139	58.4027	58.3187	54.8075	59.9001	71.0078	71.2142	79.2788
ENSG00000160679	Q9Y3Y2	26097	CHTOP	Chromatin target of PRMT1 protein OS=Homo sapiens (Human) OX=9606 GN=CHTOP PE=1 SV=2 source=Uniprot,https://www.uniprot.org/uniprot/Q9Y3Y2	26.4	471.748	396.987	428.394	477.482	424.279	475.774	433.676	429.493	430.932	431.568	445.206	429.203	603.521	575.608	528.407	512.775	469.23	408.848	468.415	490.235	485.201	498.142	504.497	511.31
ENSG00000171016	Q9Y3Y4	26108	PYGO1	Pygopus homolog 1 OS=Homo sapiens (Human) OX=9606 GN=PYGO1 PE=1 SV=2 source=Uniprot,https://www.uniprot.org/uniprot/Q9Y3Y4	45.1	56.2025	126.815	71.8251	44.7902	77.4884	42.1138	46.0686	37.086	40.6067	42.6585	34.0367	34.5288	45.66	40.3537	46.0203	38.6691	70.7502	33.2974	54.4423	82.9112	52.5959	53.978	37.8184	45.6674
ENSG00000101347	Q9Y3Z3	25939	SAMHD1	Deoxynucleoside triphosphate triphosphohydrolase SAMHD1 OS=Homo sapiens (Human) OX=9606 GN=SAMHD1 PE=1 SV=2 source=Uniprot,https://www.uniprot.org/uniprot/Q9Y3Z3	72.2	130.843	127.562	141.253	132.247	145.95	120.008	130.891	135.072	136.597	133.622	143.359	126.395	155.808	175.645	142.239	193.43	212.931	185.343	194.472	167.225	180.844	171.691	160.459	146.986
ENSG00000105058	Q9Y421	26017	FAM32A	Protein FAM32A OS=Homo sapiens (Human) OX=9606 GN=FAM32A PE=1 SV=2 source=Uniprot,https://www.uniprot.org/uniprot/Q9Y421	13.2	134.927	129.223	146.283	152.639	135.449	163.835	155.118	190.845	144.799	159.832	194.451	164.183	151.755	117.183	101.214	126.768	124.425	131.407	144.794	148.942	128.081	148.939	151.291	142.925
ENSG00000112339	Q9Y450	10767	HBS1L	HBS1-like protein OS=Homo sapiens (Human) OX=9606 GN=HBS1L PE=1 SV=1 source=Uniprot,https://www.uniprot.org/uniprot/Q9Y450	75.4	136.364	123.732	131.505	126.242	115.093	118.743	138.236	124.938	129.525	145.442	137.267	124.882	118.596	123.437	126.333	124.288	116.446	112.135	128.516	120.531	128.047	148.373	126.097	120.987
ENSG00000147180	Q9Y462	7552	ZNF711	Zinc finger protein 711 OS=Homo sapiens (Human) OX=9606 GN=ZNF711 PE=1 SV=2 source=Uniprot,https://www.uniprot.org/uniprot/Q9Y462	86.2	25.1214	30.6861	34.0083	33.879	33.3734	29.1194	30.9099	40.1391	34.1308	43.1955	45.5967	39.209	39.7824	40.7587	37.1333	45.7671	35.1668	32.1749	36.3321	39.6982	43.5889	31.2101	44.2197	39.3283
ENSG00000105204	Q9Y463	9149	DYRK1B	Dual specificity tyrosine-phosphorylation-regulated kinase 1B OS=Homo sapiens (Human) OX=9606 GN=DYRK1B PE=1 SV=1 source=Uniprot,https://www.uniprot.org/uniprot/Q9Y463	69.2	8.88264	10.3903	7.31125	5.31075	8.34618	6.42289	7.50054	6.59648	7.67128	7.9312	6.99932	8.63183	5.14973	7.38094	6.99476	5.60985	8.98242	7.62104	9.54838	10.0733	8.56358	14.0197	9.0959	9.58112
ENSG00000112333	Q9Y466	7101	NR2E1	Nuclear receptor subfamily 2 group E member 1 OS=Homo sapiens (Human) OX=9606 GN=NR2E1 PE=1 SV=1 source=Uniprot,https://www.uniprot.org/uniprot/Q9Y466	42.6	93.2472	56.0602	71.6966	60.3081	99.471	67.1955	66.0055	64.0251	61.2286	37.1039	40.3727	50.8472	24.6149	24.0968	28.1689	23.9597	28.4876	28.842	28.864	29.2016	28.468	32.3059	25.4697	28.0551
ENSG00000165821	Q9Y467	6297	SALL2	Sal-like protein 2 OS=Homo sapiens (Human) OX=9606 GN=SALL2 PE=1 SV=4 source=Uniprot,https://www.uniprot.org/uniprot/Q9Y467	105.2	143.208	160.33	190.966	127.785	181.946	199.612	114.842	124.206	114.13	110.639	118.341	143.976	70.8418	72.747	78.5183	69.9054	50.3925	61.6948	61.9597	55.2692	58.0156	62.7057	56.2475	64.0603
ENSG00000111725	Q9Y478	5564	PRKAB1	5'-AMP-activated protein kinase subunit beta-1 OS=Homo sapiens (Human) OX=9606 GN=PRKAB1 PE=1 SV=4 source=Uniprot,https://www.uniprot.org/uniprot/Q9Y478	30.4	44.3649	48.726	48.1584	55.647	43.1091	41.3818	46.4622	43.7409	49.2205	50.2661	44.6722	48.3361	40.0354	38.5023	37.9092	43.7532	36.5826	43.8396	40.5255	37.7023	42.1597	30.0446	39.2817	42.0158
ENSG00000143033	Q9Y483	22823	MTF2	Metal-response element-binding transcription factor 2 OS=Homo sapiens (Human) OX=9606 GN=MTF2 PE=1 SV=3 source=Uniprot,https://www.uniprot.org/uniprot/Q9Y483	67	33.3982	23.6624	20.906	24.0022	24.4486	39.508	30.009	22.5523	23.2446	26.0854	20.9311	24.2466	24.2064	25.2266	41.1546	22.7794	24.3798	31.8531	23.3736	23.957	21.1232	26.7731	19.4892	22.8375
ENSG00000196998	Q9Y484	11152	WDR45	WD repeat domain phosphoinositide-interacting protein 4 OS=Homo sapiens (Human) OX=9606 GN=WDR45 PE=1 SV=1 source=Uniprot,https://www.uniprot.org/uniprot/Q9Y484	39.8	20.5755	16.1092	13.9734	18.8087	19.162	20.2638	20.2504	17.1489	20.8284	19.6406	20.0694	23.8209	20.8672	19.2135	23.6562	22.5822	21.672	23.911	21.8	20.8209	19.3833	22.5297	18.8662	23.1473
ENSG00000172869	Q9Y485	1657	DMXL1	DmX-like protein 1 OS=Homo sapiens (Human) OX=9606 GN=DMXL1 PE=1 SV=3 source=Uniprot,https://www.uniprot.org/uniprot/Q9Y485	337.6	4.14882	4.73516	5.08678	4.29167	4.58308	4.45559	5.06621	4.78656	5.12857	5.54194	4.86157	5.76869	3.76615	4.37513	4.7264	3.97145	4.58455	4.55324	3.73606	4.16656	4.6905	4.83899	4.59862	4.63027
ENSG00000185344	Q9Y487	23545	ATP6V0A2	V-type proton ATPase 116 kDa subunit a isoform 2 OS=Homo sapiens (Human) OX=9606 GN=ATP6V0A2 PE=1 SV=2 source=Uniprot,https://www.uniprot.org/uniprot/Q9Y487	98	6.79634	7.97921	8.62099	7.45819	7.55349	6.91135	7.94491	7.9707	8.07353	9.4215	8.08377	7.63863	7.26473	4.90855	6.34554	7.33367	6.79563	5.83263	7.26093	6.43127	7.23745	6.79745	6.12303	5.92064
ENSG00000137076	Q9Y490	7094	TLN1	Talin-1 OS=Homo sapiens (Human) OX=9606 GN=TLN1 PE=1 SV=3 source=Uniprot,https://www.uniprot.org/uniprot/Q9Y490	269.6	88.7306	98.6414	94.587	109.211	110.321	100.209	115.27	120.754	122.867	135.604	123.648	141.315	52.2662	46.5868	49.1151	49.4243	50.8635	50.2169	47.9252	60.2083	60.1878	60.8655	78.0663	63.728
ENSG00000131437	Q9Y496	11127	KIF3A	Kinesin-like protein KIF3A OS=Homo sapiens (Human) OX=9606 GN=KIF3A PE=1 SV=4 source=Uniprot,https://www.uniprot.org/uniprot/Q9Y496	80	76.9362	87.0819	71.8401	69.971	73.5441	59.8694	75.6014	72.0636	68.8473	74.1326	81.8316	69.8013	107.176	110.515	95.2627	129.568	133.573	114.981	111.899	99.7078	94.5717	94.2307	83.8959	77.5076
ENSG00000196367	Q9Y4A5	8295	TRRAP	Transformation/transcription domain-associated protein OS=Homo sapiens (Human) OX=9606 GN=TRRAP PE=1 SV=3 source=Uniprot,https://www.uniprot.org/uniprot/Q9Y4A5	437.3	66.4585	61.9106	66.069	59.8098	60.1684	58.3976	63.3342	59.9782	61.3971	64.5763	65.2146	60.1707	58.0119	63.0036	59.8785	59.9699	57.2489	51.6818	58.7725	63.3321	62.0519	69.2631	63.0807	62.0039
ENSG00000164080	Q9Y4B4	23132	RAD54L2	Helicase ARIP4 OS=Homo sapiens (Human) OX=9606 GN=RAD54L2 PE=1 SV=4 source=Uniprot,https://www.uniprot.org/uniprot/Q9Y4B4	162.7	11.5638	15.5983	9.49626	14.7101	14.0001	17.2549	13.6529	12.9488	12.9295	12.8697	12.575	14.1302	15.6262	15.5071	19.1926	14.3979	12.7932	12.7281	12.6638	13.5886	11.4539	10.5084	11.0839	11.463
ENSG00000168502	Q9Y4B5	23255	MTCL1	Microtubule cross-linking factor 1 OS=Homo sapiens (Human) OX=9606 GN=MTCL1 PE=1 SV=5 source=Uniprot,https://www.uniprot.org/uniprot/Q9Y4B5	209.4	3.58591	3.9435	1.2445	6.62613	5.21583	9.21349	4.78259	6.30961	7.30374	6.95889	5.49161	6.39187	4.89048	5.08151	9.13184	5.60005	4.24434	6.38648	5.6302	5.89539	5.17191	5.76318	5.63621	4.93825
ENSG00000145041	Q9Y4B6	9730	DCAF1	DDB1- and CUL4-associated factor 1 OS=Homo sapiens (Human) OX=9606 GN=DCAF1 PE=1 SV=3 source=Uniprot,https://www.uniprot.org/uniprot/Q9Y4B6	168.9	109.833	89.9983	108.597	109.341	109.724	108.864	113.515	118.936	106.573	106.771	110.378	105.614	81.2669	89.7038	95.2697	88.4269	93.3209	91.3766	105.418	109.28	107.427	129.898	109.935	116.505
ENSG00000115548	Q9Y4C1	55818	KDM3A	Lysine-specific demethylase 3A OS=Homo sapiens (Human) OX=9606 GN=KDM3A PE=1 SV=4 source=Uniprot,https://www.uniprot.org/uniprot/Q9Y4C1	147.2	66.8746	52.5035	57.1873	47.5132	48.3863	48.017	52.8062	70.2347	48.0843	45.3078	47.1994	49.4989	36.9067	42.6309	39.1117	23.9362	25.1727	29.2579	28.4465	37.0122	35.1224	40.11	38.2676	42.8592
ENSG00000198420	Q9Y4C2	9747	TCAF1	TRPM8 channel-associated factor 1 OS=Homo sapiens (Human) OX=9606 GN=TCAF1 PE=1 SV=3 source=Uniprot,https://www.uniprot.org/uniprot/Q9Y4C2	102.1	77.439	79.374	84.6939	85.0678	67.8637	75.4478	84.8669	80.8957	87.0991	89.4885	97.042	81.724	97.1958	117.86	88.0957	98.5431	72.6615	88.6188	90.7549	85.6003	93.9934	76.0734	77.1326	77.0672
ENSG00000122965	Q9Y4C8	9904	RBM19	Probable RNA-binding protein 19 OS=Homo sapiens (Human) OX=9606 GN=RBM19 PE=1 SV=3 source=Uniprot,https://www.uniprot.org/uniprot/Q9Y4C8	107.3	19.6226	18.6639	19.4263	14.4534	19.2895	16.1727	15.7433	13.9067	15.5831	17.0132	14.1099	15.2995	9.83063	10.5655	11.093	13.8773	13.7689	12.9859	14.8546	15.4134	15.1258	16.4494	12.7758	14.2511
ENSG00000100592	Q9Y4D1	23002	DAAM1	Disheveled-associated activator of morphogenesis 1 OS=Homo sapiens (Human) OX=9606 GN=DAAM1 PE=1 SV=2 source=Uniprot,https://www.uniprot.org/uniprot/Q9Y4D1	123.4	40.4455	39.2236	48.7197	39.7503	32.0735	37.1997	46.4363	41.3246	40.5721	42.607	54.9411	42.8374	43.3337	45.8083	40.9174	40.9654	41.3938	36.6287	42.2804	32.6036	35.368	40.586	35.4024	37.5654
ENSG00000173064	Q9Y4D8	283450	HECTD4	Probable E3 ubiquitin-protein ligase HECTD4 OS=Homo sapiens (Human) OX=9606 GN=HECTD4 PE=1 SV=5 source=Uniprot,https://www.uniprot.org/uniprot/Q9Y4D8	439.1	32.3625	34.4726	30.9495	32.8287	32.2459	36.9879	35.9198	37.7663	35.7968	37.3481	34.9296	35.0834	50.5807	54.21	49.9039	48.1271	52.9409	42.2713	48.7218	56.4194	54.6666	66.4709	52.5976	54.9092
ENSG00000112200	Q9Y4E5	26036	ZNF451	E3 SUMO-protein ligase ZNF451 OS=Homo sapiens (Human) OX=9606 GN=ZNF451 PE=1 SV=2 source=Uniprot,https://www.uniprot.org/uniprot/Q9Y4E5	121.4	88.7446	67.5552	65.052	58.214	77.3943	78.7928	69.6992	63.4839	67.9708	62.6577	61.4997	68.6244	52.7143	59.357	74.8375	51.0774	57.7629	58.6288	44.7229	49.0654	53.7228	55.888	47.047	51.7838
ENSG00000091157	Q9Y4E6	23335	WDR7	WD repeat-containing protein 7 OS=Homo sapiens (Human) OX=9606 GN=WDR7 PE=1 SV=2 source=Uniprot,https://www.uniprot.org/uniprot/Q9Y4E6	163.7	26.4574	28.0751	26.3537	28.6227	28.9058	35.345	31.0765	31.9599	30.7605	33.1167	34.4868	37.5478	40.7451	45.7152	43.1666	42.7372	47.1191	41.0947	41.1255	37.2698	37.8346	40.0621	37.6586	40.7155
ENSG00000135655	Q9Y4E8	9958	USP15	Ubiquitin carboxyl-terminal hydrolase 15 OS=Homo sapiens (Human) OX=9606 GN=USP15 PE=1 SV=3 source=Uniprot,https://www.uniprot.org/uniprot/Q9Y4E8	112.3	65.6108	63.2129	57.562	66.1016	58.6584	62.7148	67.9235	67.9255	65.138	67.1958	69.3638	65.4013	80.4175	77.2654	82.2926	96.714	88.3033	88.943	95.7098	85.0313	80.6545	88.4168	78.1152	77.4584
ENSG00000152767	Q9Y4F1	10160	FARP1	FERM, ARHGEF and pleckstrin domain-containing protein 1 OS=Homo sapiens (Human) OX=9606 GN=FARP1 PE=1 SV=1 source=Uniprot,https://www.uniprot.org/uniprot/Q9Y4F1	118.6	84.3663	88.4096	81.5203	66.0584	80.0402	65.4218	94.2608	71.8057	77.6895	91.9359	93.2412	91.333	68.5635	75.0252	71.8644	47.0334	55.9005	47.0154	52.2998	59.5766	61.3964	69.7974	84.7918	69.3212
ENSG00000099814	Q9Y4F5	283638	CEP170B	Centrosomal protein of 170 kDa protein B OS=Homo sapiens (Human) OX=9606 GN=CEP170B PE=1 SV=4 source=Uniprot,https://www.uniprot.org/uniprot/Q9Y4F5	171.6	5.06086	3.4396	3.97291	2.0521	3.16817	4.77994	5.76218	4.03977	4.35092	2.92745	4.15621	4.11436	5.76861	7.37705	5.99663	2.83032	5.86228	4.90372	5.437	5.79323	6.24881	9.50982	5.29867	5.17725
ENSG00000171914	Q9Y4G6	83660	TLN2	Talin-2 OS=Homo sapiens (Human) OX=9606 GN=TLN2 PE=1 SV=4 source=Uniprot,https://www.uniprot.org/uniprot/Q9Y4G6	271.4	48.9875	49.8624	45.8364	60.6322	56.2059	52.5254	50.688	65.203	53.1309	48.0924	48.7868	46.2289	52.9023	54.3926	48.6297	42.9875	43.8481	42.685	50.1059	46.0089	46.4957	52.2829	56.3957	51.3753
ENSG00000109756	Q9Y4G8	9693	RAPGEF2	Rap guanine nucleotide exchange factor 2 OS=Homo sapiens (Human) OX=9606 GN=RAPGEF2 PE=1 SV=1 source=Uniprot,https://www.uniprot.org/uniprot/Q9Y4G8	167.3	18.594	20.3797	18.0932	20.072	21.8324	16.7187	19.2177	21.4004	18.21	18.9189	20.2554	17.1575	26.0409	19.0697	20.1466	27.2194	28.3026	24.3955	29.8251	28.5257	26.1775	31.5102	26.3766	25.6656
ENSG00000185950	Q9Y4H2	8660	IRS2	Insulin receptor substrate 2 OS=Homo sapiens (Human) OX=9606 GN=IRS2 PE=1 SV=2 source=Uniprot,https://www.uniprot.org/uniprot/Q9Y4H2	137.2	5.34181	6.32366	5.21304	5.23323	4.98651	5.6217	5.10829	4.54367	5.43644	6.31916	6.02557	6.14335	6.26459	5.08265	7.27513	6.23811	5.59894	5.31574	5.34156	5.40295	6.06579	5.36137	5.27665	6.01534
ENSG00000197535	Q9Y4I1	4644	MYO5A	Unconventional myosin-Va OS=Homo sapiens (Human) OX=9606 GN=MYO5A PE=1 SV=2 source=Uniprot,https://www.uniprot.org/uniprot/Q9Y4I1	215.3	98.802	100.016	86.2427	97.0123	90.5797	86.4141	96.3299	96.4267	96.2144	110.882	104.176	95.1499	210.767	252.386	205.937	212.729	230.323	179.001	229.134	202.45	192.11	179.906	146.397	150.062
ENSG00000134769	Q9Y4J8	1837	DTNA	Dystrobrevin alpha OS=Homo sapiens (Human) OX=9606 GN=DTNA PE=1 SV=2 source=Uniprot,https://www.uniprot.org/uniprot/Q9Y4J8	83.8	23.8379	34.2213	30.5582	15.9403	18.5619	24.0287	20.1463	21.6695	22.3925	13.5592	22.9516	22.6131	44.7587	35.8128	29.4868	35.6852	28.5641	22.8284	28.9752	25.4809	30.5513	25.7579	23.8362	22.3862
ENSG00000175104	Q9Y4K3	7189	TRAF6	TNF receptor-associated factor 6 OS=Homo sapiens (Human) OX=9606 GN=TRAF6 PE=1 SV=1 source=Uniprot,https://www.uniprot.org/uniprot/Q9Y4K3	59.5	46.5	58.0142	38.545	47.3707	49.6703	60.5093	47.2122	40.0602	58.421	48.1768	48.3981	60.0531	48.3521	51.0005	63.6107	50.1165	49.5853	66.1984	49.7198	46.4833	51.4263	52.9095	49.4303	60.8519
ENSG00000012983	Q9Y4K4	11183	MAP4K5	Mitogen-activated protein kinase kinase kinase kinase 5 OS=Homo sapiens (Human) OX=9606 GN=MAP4K5 PE=1 SV=2 source=Uniprot,https://www.uniprot.org/uniprot/Q9Y4K4	95	42.2145	45.1211	43.7671	49.7916	41.1116	40.4937	45.4488	44.2758	40.891	44.3544	41.9843	41.6257	56.344	54.5081	52.5546	50.0963	47.5306	43.7265	46.8856	48.0745	49.8337	48.2082	45.9392	51.3714
ENSG00000149428	Q9Y4L1	10525	HYOU1	Hypoxia up-regulated protein 1 OS=Homo sapiens (Human) OX=9606 GN=HYOU1 PE=1 SV=1 source=Uniprot,https://www.uniprot.org/uniprot/Q9Y4L1	111.3	354.005	460.79	364.51	376.654	363.988	342.296	360.071	330.176	348.224	335.209	344.943	378.089	432.969	415.358	459.387	440.436	450.889	414.972	419.873	410.732	405.426	416.889	384.962	400.542
ENSG00000168397	Q9Y4P1	23192	ATG4B	Cysteine protease ATG4B OS=Homo sapiens (Human) OX=9606 GN=ATG4B PE=1 SV=2 source=Uniprot,https://www.uniprot.org/uniprot/Q9Y4P1	44.3	101.964	114.391	112.926	88.1521	100.014	84.941	93.1315	95.0106	97.5006	87.9257	90.562	92.8022	80.4168	90.4259	89.8599	84.6677	102.535	87.4973	84.0006	96.9185	95.0948	107.132	92.1745	90.4254
ENSG00000106638	Q9Y4P3	26608	TBL2	Transducin beta-like protein 2 OS=Homo sapiens (Human) OX=9606 GN=TBL2 PE=1 SV=1 source=Uniprot,https://www.uniprot.org/uniprot/Q9Y4P3	49.8	107.513	122.596	99.8373	122.468	119.783	129.086	121.341	117.127	117.733	106.388	119.619	118.06	101.748	98.3296	98.0635	84.2737	77.4664	84.3561	86.9607	94.9762	92.2106	79.4735	105.871	104.457
ENSG00000157954	Q9Y4P8	26100	WIPI2	WD repeat domain phosphoinositide-interacting protein 2 OS=Homo sapiens (Human) OX=9606 GN=WIPI2 PE=1 SV=1 source=Uniprot,https://www.uniprot.org/uniprot/Q9Y4P8	49.4	83.2667	88.4306	76.8541	69.9115	77.5711	51.6458	78.7132	65.5722	61.1241	74.9529	70.3687	65.1547	56.511	75.4047	65.8205	56.7253	67.4455	51.3772	73.0751	70.6071	60.9689	103.401	70.2095	68.6942
ENSG00000100726	Q9Y4R8	9894	TELO2	Telomere length regulation protein TEL2 homolog OS=Homo sapiens (Human) OX=9606 GN=TELO2 PE=1 SV=2 source=Uniprot,https://www.uniprot.org/uniprot/Q9Y4R8	91.7	31.0169	32.4664	28.3981	17.5282	24.3107	17.7584	22.3809	16.4782	18.7609	23.0718	21.2312	19.2815	14.3558	16.176	16.1027	14.7331	15.44	17.5203	16.8885	15.9403	17.0988	20.7635	15.2711	15.1803
ENSG00000001497	Q9Y4W2	81887	LAS1L	Ribosomal biogenesis protein LAS1L OS=Homo sapiens (Human) OX=9606 GN=LAS1L PE=1 SV=2 source=Uniprot,https://www.uniprot.org/uniprot/Q9Y4W2	83	147.718	145.648	165.879	117.489	145.806	95.6025	119.229	123.753	116.16	125.403	117.064	100.94	118.437	123.622	91.7017	122.678	146.178	106.164	136.862	151.465	147.437	157.866	145.708	111.133
ENSG00000141385	Q9Y4W6	10939	AFG3L2	AFG3-like protein 2 OS=Homo sapiens (Human) OX=9606 GN=AFG3L2 PE=1 SV=2 source=Uniprot,https://www.uniprot.org/uniprot/Q9Y4W6	88.5	153.584	161.587	147.893	164.269	177.41	172.283	157.777	143.734	161.872	151.317	160.681	163.118	175.855	175.351	202.003	201.622	197.485	198.263	258.548	237.579	213.649	218.588	209.59	206.51
ENSG00000118922	Q9Y4X4	11278	KLF12	Krueppel-like factor 12 OS=Homo sapiens (Human) OX=9606 GN=KLF12 PE=1 SV=2 source=Uniprot,https://www.uniprot.org/uniprot/Q9Y4X4	44.2	22.0855	15.46	24.4076	27.1717	17.0831	27.5484	31.7632	30.2832	27.5089	37.4984	34.1446	33.9762	34.4851	45.0064	36.9072	22.2834	20.6288	26.1327	20.5324	19.1429	29.9834	24.8427	24.2679	27.0147
ENSG00000166233	Q9Y4X5	25820	ARIH1	E3 ubiquitin-protein ligase ARIH1 OS=Homo sapiens (Human) OX=9606 GN=ARIH1 PE=1 SV=2 source=Uniprot,https://www.uniprot.org/uniprot/Q9Y4X5	64.1	135.197	157.293	160.754	147.86	143.843	134.236	131.006	150.47	146.528	120.545	150.271	145.013	143.947	190.723	152.367	133.427	131.888	127.644	123.809	143.982	141.349	130.213	150.892	141.354
ENSG00000106355	Q9Y4Y9	23658	LSM5	U6 snRNA-associated Sm-like protein LSm5 OS=Homo sapiens (Human) OX=9606 GN=LSM5 PE=1 SV=3 source=Uniprot,https://www.uniprot.org/uniprot/Q9Y4Y9	9.9	634.218	673.006	535.031	690.415	672.573	684.574	549.632	745.166	593.393	541.274	643.753	583.17	630.612	660.305	601.832	627.301	645.158	781.49	648.848	690.781	594.999	584.192	674.968	665.873
ENSG00000130520	Q9Y4Z0	25804	LSM4	U6 snRNA-associated Sm-like protein LSm4 OS=Homo sapiens (Human) OX=9606 GN=LSM4 PE=1 SV=1 source=Uniprot,https://www.uniprot.org/uniprot/Q9Y4Z0	15.3	516.181	688.386	585.476	626.223	710.066	520.759	504.205	494.185	527.776	486.89	452.723	494.672	490.225	481.976	491.604	567.138	593.468	506.109	601.754	689.625	566.309	473.836	476.939	539.662
ENSG00000124226	Q9Y508	55905	RNF114	E3 ubiquitin-protein ligase RNF114 OS=Homo sapiens (Human) OX=9606 GN=RNF114 PE=1 SV=1 source=Uniprot,https://www.uniprot.org/uniprot/Q9Y508	25.7	63.8601	88.2673	57.9811	88.6347	102.163	77.5852	74.7364	74.957	88.265	87.6358	67.6961	102.669	49.5396	49.0481	49.0877	57.7044	59.0489	48.1128	56.4774	64.3183	48.3219	49.2796	56.9476	65.6358
ENSG00000100347	Q9Y512	25813	SAMM50	Sorting and assembly machinery component 50 homolog OS=Homo sapiens (Human) OX=9606 GN=SAMM50 PE=1 SV=3 source=Uniprot,https://www.uniprot.org/uniprot/Q9Y512	51.9	212.149	193.523	192.104	184.018	212.614	177.39	201.697	157.06	186.63	174.544	185.637	181.543	178.42	206.694	199.034	196.79	232.139	230.006	242.703	241.685	242.938	274.442	225.275	230.824
ENSG00000117523	Q9Y520	23215	PRRC2C	Protein PRRC2C OS=Homo sapiens (Human) OX=9606 GN=PRRC2C PE=1 SV=4 source=Uniprot,https://www.uniprot.org/uniprot/Q9Y520	316.7	105.747	112.944	97.8124	106.504	97.476	102.669	99.2331	91.7683	95.7121	93.9436	89.829	92.5549	109.97	107.29	108.496	100.399	90.0585	87.8214	90.4416	86.4313	85.3291	92.3097	82.9961	83.3326
ENSG00000124596	Q9Y530	221443	OARD1	ADP-ribose glycohydrolase OARD1 OS=Homo sapiens (Human) OX=9606 GN=OARD1 PE=1 SV=2 source=Uniprot,https://www.uniprot.org/uniprot/Q9Y530	17	262.482	292.574	256.913	292.148	278.688	276.947	239.926	274.374	263.875	210.574	244.978	259.139	194.273	226.279	198.318	173.675	153.847	166.251	154.875	164.51	164.16	155.148	182.351	200.988
ENSG00000214517	Q9Y570	51400	PPME1	Protein phosphatase methylesterase 1 OS=Homo sapiens (Human) OX=9606 GN=PPME1 PE=1 SV=3 source=Uniprot,https://www.uniprot.org/uniprot/Q9Y570	42.3	356.007	340.574	373.297	347.483	337.837	347.406	404.484	430.23	396.984	438.01	470.083	409.411	436.553	468.425	458.643	468.11	454.406	417.385	497.681	480.976	499.368	534.35	490.984	501.37
ENSG00000076053	Q9Y580	10179	RBM7	RNA-binding protein 7 OS=Homo sapiens (Human) OX=9606 GN=RBM7 PE=1 SV=1 source=Uniprot,https://www.uniprot.org/uniprot/Q9Y580	30.5	50.6781	45.1408	37.3356	39.4743	53.3407	45.0032	51.9882	46.2573	43.1328	38.2265	40.1211	40.2186	40.8703	39.2464	41.9295	35.7788	47.0088	39.1858	38.1546	40.669	41.5179	50.9494	37.9963	38.3352
ENSG00000177370	Q9Y584	29928	TIMM22	Mitochondrial import inner membrane translocase subunit Tim22 OS=Homo sapiens (Human) OX=9606 GN=TIMM22 PE=1 SV=2 source=Uniprot,https://www.uniprot.org/uniprot/Q9Y584	20	36.2909	31.4931	38.407	34.3535	38.2869	29.7537	31.3691	29.7622	33.0876	31.8011	26.2027	36.3526	36.5165	29.6584	33.3785	34.6805	33.0526	33.4489	40.1863	39.5988	41.9303	39.2155	36.5294	37.0192
ENSG00000100478	Q9Y587	11154	AP4S1	AP-4 complex subunit sigma-1 OS=Homo sapiens (Human) OX=9606 GN=AP4S1 PE=1 SV=1 source=Uniprot,https://www.uniprot.org/uniprot/Q9Y587	17	51.155	86.7803	63.6726	65.8403	69.8969	66.6643	56.487	70.0261	66.3968	56.8144	78.4307	66.1132	62.5106	70.1027	64.4074	65.7204	66.7368	68.8701	60.3152	61.6685	66.477	53.1003	64.2889	65.4616
ENSG00000013374	Q9Y5A7	51667	NUB1	NEDD8 ultimate buster 1 OS=Homo sapiens (Human) OX=9606 GN=NUB1 PE=1 SV=2 source=Uniprot,https://www.uniprot.org/uniprot/Q9Y5A7	70.5	29.1498	35.0829	39.4954	26.7239	29.1696	21.2772	24.2104	25.6494	27.0299	25.4341	24.0162	24.3213	18.2765	18.0804	15.3821	18.8761	13.5495	13.8617	16.3982	15.904	18.2777	18.3564	16.7763	14.6956
ENSG00000198492	Q9Y5A9	51441	YTHDF2	YTH domain-containing family protein 2 OS=Homo sapiens (Human) OX=9606 GN=YTHDF2 PE=1 SV=2 source=Uniprot,https://www.uniprot.org/uniprot/Q9Y5A9	62.3	324.503	255.707	300.53	306.402	239.295	262.796	300.044	274.275	269.083	285.583	247.312	250.284	331.723	304.34	292.176	330.965	338.992	284.192	352.941	324.76	332.044	353.383	297.475	280.534
ENSG00000060069	Q9Y5B0	9150	CTDP1	RNA polymerase II subunit A C-terminal domain phosphatase OS=Homo sapiens (Human) OX=9606 GN=CTDP1 PE=1 SV=3 source=Uniprot,https://www.uniprot.org/uniprot/Q9Y5B0	104.3	64.1403	72.1528	63.7381	54.6787	63.5935	55.6936	52.004	52.8699	57.1953	55.5107	55.299	55.3936	54.9513	59.4664	64.7252	52.0095	56.1885	48.0719	48.6738	57.2983	58.7038	51.2998	51.092	54.3839
ENSG00000159086	Q9Y5B6	94104	PAXBP1	PAX3- and PAX7-binding protein 1 OS=Homo sapiens (Human) OX=9606 GN=PAXBP1 PE=1 SV=2 source=Uniprot,https://www.uniprot.org/uniprot/Q9Y5B6	104.7	66.5858	66.4694	72.3366	68.6299	74.3815	69.1096	67.0743	70.9444	63.5953	66.581	68.5964	63.3071	66.6896	66.9194	62.4819	64.9461	66.4793	64.8288	68.9995	72.3983	69.8834	65.3746	68.1359	67.9661
ENSG00000143156	Q9Y5B8	29922	NME7	Nucleoside diphosphate kinase 7 OS=Homo sapiens (Human) OX=9606 GN=NME7 PE=1 SV=1 source=Uniprot,https://www.uniprot.org/uniprot/Q9Y5B8	42.5	60.9865	74.3552	73.6309	74.9111	64.6479	82.9537	59.5184	68.7579	76.0679	68.8159	75.851	79.7682	68.0554	65.2384	93.2382	69.0416	65.6136	81.2857	64.9134	62.3073	66.0069	44.176	63.7106	68.6302
ENSG00000092201	Q9Y5B9	11198	SUPT16H	FACT complex subunit SPT16 OS=Homo sapiens (Human) OX=9606 GN=SUPT16H PE=1 SV=1 source=Uniprot,https://www.uniprot.org/uniprot/Q9Y5B9	119.8	757.405	659.112	775.895	687.401	708.71	588.588	629.263	655.168	632.467	618.551	648.284	572.068	444.089	479.937	446.587	471.282	492.889	452.596	513.337	528.914	505.777	513.801	515.659	463.225
ENSG00000011260	Q9Y5J1	51096	UTP18	U3 small nucleolar RNA-associated protein 18 homolog OS=Homo sapiens (Human) OX=9606 GN=UTP18 PE=1 SV=3 source=Uniprot,https://www.uniprot.org/uniprot/Q9Y5J1	62	64.9975	66.7059	65.7517	77.1648	70.9449	99.4116	68.0012	71.6064	77.0827	70.3376	66.8545	78.4128	68.4593	59.3193	71.6433	77.9729	65.3998	80.9856	72.7603	71.6382	65.8982	49.157	64.6123	72.8752
ENSG00000132286	Q9Y5J6	26515	TIMM10B	Mitochondrial import inner membrane translocase subunit Tim10 B OS=Homo sapiens (Human) OX=9606 GN=TIMM10B PE=1 SV=1 source=Uniprot,https://www.uniprot.org/uniprot/Q9Y5J6	11.6	82.1341	70.4081	83.3205	94.087	79.4354	114.832	82.6621	67.0569	92.9135	75.1636	96.2664	97.0257	81.5269	110.786	113.411	104.335	115.883	131.548	133.231	101.461	112.185	87.5632	123.748	113.679
ENSG00000100575	Q9Y5J7	26520	TIMM9	Mitochondrial import inner membrane translocase subunit Tim9 OS=Homo sapiens (Human) OX=9606 GN=TIMM9 PE=1 SV=1 source=Uniprot,https://www.uniprot.org/uniprot/Q9Y5J7	10.4	387.974	441.138	452.725	505.148	479.233	426.397	403.083	352.561	388.244	316.711	384.094	374.559	507.337	480.688	432.469	687.122	647.106	557.565	771.792	650.891	561.901	609.682	623.152	575.528
ENSG00000150779	Q9Y5J9	26521	TIMM8B	Mitochondrial import inner membrane translocase subunit Tim8 B OS=Homo sapiens (Human) OX=9606 GN=TIMM8B PE=1 SV=1 source=Uniprot,https://www.uniprot.org/uniprot/Q9Y5J9	9.3	98.7179	117.014	151.602	66.067	95.1903	28.2122	93.2113	46.9938	52.7066	63.9638	43.4696	35.0861	82.9867	41.2707	25.424	70.0241	104.421	45.4507	111.171	105.884	110.786	97.1649	50.4921	33.284
ENSG00000102230	Q9Y5K3	9468	PCYT1B	Choline-phosphate cytidylyltransferase B OS=Homo sapiens (Human) OX=9606 GN=PCYT1B PE=1 SV=1 source=Uniprot,https://www.uniprot.org/uniprot/Q9Y5K3	41.9	14.3394	10.6494	9.41364	20.909	20.2144	19.2296	20.698	18.3241	15.7281	21.0937	17.2589	17.0263	25.3464	13.4327	21.8653	20.5542	24.648	21.1713	25.2556	24.3744	16.4868	14.6708	19.3567	19.2933
ENSG00000116750	Q9Y5K5	51377	UCHL5	Ubiquitin carboxyl-terminal hydrolase isozyme L5 OS=Homo sapiens (Human) OX=9606 GN=UCHL5 PE=1 SV=3 source=Uniprot,https://www.uniprot.org/uniprot/Q9Y5K5	37.6	315.026	301.681	285.874	222.217	304.974	216.69	281.07	226.256	251.058	239.885	221.612	233.812	288.188	260.48	250.09	277.689	381.951	263.969	336.085	384.676	373.281	409.112	274.111	264.975
ENSG00000100554	Q9Y5K8	51382	ATP6V1D	V-type proton ATPase subunit D OS=Homo sapiens (Human) OX=9606 GN=ATP6V1D PE=1 SV=1 source=Uniprot,https://www.uniprot.org/uniprot/Q9Y5K8	28.2	98.1499	118.175	104.065	113.887	102.387	98.4475	105.921	109.735	111.91	115.119	107.47	107.167	148.582	143.194	152.261	175.808	157.786	152.904	176.872	161.227	164.488	170.306	135.341	143.922
ENSG00000064419	Q9Y5L0	23534	TNPO3	Transportin-3 OS=Homo sapiens (Human) OX=9606 GN=TNPO3 PE=1 SV=3 source=Uniprot,https://www.uniprot.org/uniprot/Q9Y5L0	104.1	126.499	127.104	132.432	101.906	123.661	95.9209	131.999	108.881	103.427	128.312	123.444	106.091	107.192	106.446	104.428	107.178	123.292	101.609	109.822	121.267	110.59	126.231	103.565	93.3377
ENSG00000099800	Q9Y5L4	26517	TIMM13	Mitochondrial import inner membrane translocase subunit Tim13 OS=Homo sapiens (Human) OX=9606 GN=TIMM13 PE=1 SV=1 source=Uniprot,https://www.uniprot.org/uniprot/Q9Y5L4	10.5	582.204	554.781	667.815	635.999	597.735	453.578	522.557	443.96	487.27	463.132	517.302	444.163	545.321	478.328	438.073	854.875	788.427	702.59	971.321	737.253	707.238	720.966	622.227	519.378
ENSG00000144867	Q9Y5M8	58477	SRPRB	Signal recognition particle receptor subunit beta OS=Homo sapiens (Human) OX=9606 GN=SRPRB PE=1 SV=3 source=Uniprot,https://www.uniprot.org/uniprot/Q9Y5M8	29.7	272.445	286.857	209.865	191.359	265.982	176.403	231.33	168.862	177.184	150.009	157.086	164.198	154.933	136.594	138.746	174.058	187.341	158.092	175.333	193.701	147.159	178.443	135.488	127.034
ENSG00000156239	Q9Y5N5	29104	N6AMT1	Methyltransferase N6AMT1 OS=Homo sapiens (Human) OX=9606 GN=N6AMT1 PE=1 SV=4 source=Uniprot,https://www.uniprot.org/uniprot/Q9Y5N5	22.9	37.4593	45.4853	32.49	34.9418	48.4806	34.4065	35.4451	31.3973	40.6735	37.6701	41.3229	42.7898	25.5459	30	24.5429	23.7798	32.7997	39.5686	21.8101	31.6804	37.7967	28.8086	37.7722	31.5318
ENSG00000113163	Q9Y5P4	10087	CERT1	Ceramide transfer protein OS=Homo sapiens (Human) OX=9606 GN=CERT PE=1 SV=1 source=Uniprot,https://www.uniprot.org/uniprot/Q9Y5P4	70.8	73.4607	80.9676	65.8124	39.1457	60.9397	35.3346	53.3868	33.2114	39.7211	43.3809	38.4245	36.8989	40.8464	38.5731	36.387	36.7346	48.6078	41.5359	39.9007	44.3414	46.7622	54.0298	38.3154	36.4153
ENSG00000173540	Q9Y5P6	29925	GMPPB	Mannose-1-phosphate guanyltransferase beta OS=Homo sapiens (Human) OX=9606 GN=GMPPB PE=1 SV=2 source=Uniprot,https://www.uniprot.org/uniprot/Q9Y5P6	39.8	169.014	182.392	159.864	147.65	166.64	170.73	155.666	160.962	163.83	163.815	153.061	178.377	156.489	180.901	184.313	152.753	192.067	172.384	172.287	195.949	163.588	195.234	177.46	179.378
ENSG00000148308	Q9Y5Q8	9328	GTF3C5	General transcription factor 3C polypeptide 5 OS=Homo sapiens (Human) OX=9606 GN=GTF3C5 PE=1 SV=2 source=Uniprot,https://www.uniprot.org/uniprot/Q9Y5Q8	59.5	111.988	114.078	117.074	100.511	113.728	117.726	110.615	126.583	114.254	111.65	125.31	119.87	110.843	100.29	103.95	98.435	98.3429	92.5077	91.9267	103.974	103.858	86.6448	97.2484	95.2497
ENSG00000119041	Q9Y5Q9	9330	GTF3C3	General transcription factor 3C polypeptide 3 OS=Homo sapiens (Human) OX=9606 GN=GTF3C3 PE=1 SV=1 source=Uniprot,https://www.uniprot.org/uniprot/Q9Y5Q9	101.2	111.381	96.7343	98.1678	79.351	95.4274	77.3128	92.1928	83.1314	78.9052	84.5968	90.3407	83.5993	71.6852	77.0834	66.7991	64.968	76.7182	61.8143	66.2826	67.8244	66.8999	80.9915	67.4247	63.0218
ENSG00000170043	Q9Y5R8	58485	TRAPPC1	Trafficking protein particle complex subunit 1 OS=Homo sapiens (Human) OX=9606 GN=TRAPPC1 PE=1 SV=1 source=Uniprot,https://www.uniprot.org/uniprot/Q9Y5R8	16.8	122.365	167.02	152.108	124.034	161.277	207.942	127.248	152.02	151.966	134.081	147.411	165.672	199.434	156.559	196.678	132.753	187.84	169.249	122.809	160.766	154.229	117.267	150.669	148.414
ENSG00000198752	Q9Y5S2	9578	CDC42BPB	Serine/threonine-protein kinase MRCK beta OS=Homo sapiens (Human) OX=9606 GN=CDC42BPB PE=1 SV=2 source=Uniprot,https://www.uniprot.org/uniprot/Q9Y5S2	194.2	78.2358	81.9182	73.7335	77.8699	72.7479	75.1325	77.0607	77.9387	80.7409	77.2768	82.444	84.1364	93.1468	106.74	102.671	81.8118	82.8291	71.7815	79.5709	74.9726	79.0008	81.9871	84.4373	82.7814
ENSG00000184281	Q9Y5U2	10078	TSSC4	Protein TSSC4 OS=Homo sapiens (Human) OX=9606 GN=TSSC4 PE=1 SV=3 source=Uniprot,https://www.uniprot.org/uniprot/Q9Y5U2	34.3	117.39	116.841	118.692	118.894	111.86	110.985	114.004	115.273	110.671	110.786	122.676	116.955	126.425	126.361	124.363	107.295	102.149	122.131	130.86	135.727	132.612	151.222	128.802	143.674
ENSG00000125629	Q9Y5U4	51141	INSIG2	Insulin-induced gene 2 protein OS=Homo sapiens (Human) OX=9606 GN=INSIG2 PE=1 SV=2 source=Uniprot,https://www.uniprot.org/uniprot/Q9Y5U4	24.8	31.2181	60.5462	11.3971	21.8725	32.1301	27.1722	24.4003	27.1236	26.0417	21.2088	20.2754	28.0615	28.2856	21.3811	34.7826	30.916	28.6744	23.7381	26.0238	24.5085	21.7828	29.6705	19.3274	30.9826
ENSG00000134049	Q9Y5U9	51124	IER3IP1	Immediate early response 3-interacting protein 1 OS=Homo sapiens (Human) OX=9606 GN=IER3IP1 PE=1 SV=1 source=Uniprot,https://www.uniprot.org/uniprot/Q9Y5U9	9	130.412	174.144	205.137	96.0634	143.819	64.569	97.7664	68.9438	70.9431	81.8681	70.9733	59.8931	104.697	80.6755	74.3641	118.172	123.492	85.8605	135.239	117.495	118.942	149.593	90.0346	87.0286
ENSG00000120963	Q9Y5V0	51123	ZNF706	Zinc finger protein 706 OS=Homo sapiens (Human) OX=9606 GN=ZNF706 PE=1 SV=1 source=Uniprot,https://www.uniprot.org/uniprot/Q9Y5V0	8.5	238.276	213.494	233.418	222.526	238.722	215.817	209.879	194.792	206.86	222.479	223.822	204.685	147.361	214.927	204.391	163.604	175.013	164.53	219.624	209.942	211.784	227.558	181.569	207.258
ENSG00000179222	Q9Y5V3	9500	MAGED1	Melanoma-associated antigen D1 OS=Homo sapiens (Human) OX=9606 GN=MAGED1 PE=1 SV=3 source=Uniprot,https://www.uniprot.org/uniprot/Q9Y5V3	86.1	34.5396	36.9671	37.0801	34.341	24.5463	29.3824	30.5407	26.9738	30.1976	32.1766	28.2305	30.8147	26.6972	25.1876	22.138	21.8752	18.1594	20.8927	22.6438	21.232	23.4029	26.1593	22.0974	22.8908
ENSG00000135317	Q9Y5W7	57231	SNX14	Sorting nexin-14 OS=Homo sapiens (Human) OX=9606 GN=SNX14 PE=1 SV=3 source=Uniprot,https://www.uniprot.org/uniprot/Q9Y5W7	110.1	12.3146	12.454	10.5909	11.5963	13.2805	11.388	10.6704	10.4442	9.629	10.2718	11.1591	11.1875	9.96175	11.8903	12.8333	9.40488	9.14709	11.4968	9.32551	8.12958	8.71773	10.7714	9.12113	10.6443
ENSG00000071189	Q9Y5W8	23161	SNX13	Sorting nexin-13 OS=Homo sapiens (Human) OX=9606 GN=SNX13 PE=1 SV=4 source=Uniprot,https://www.uniprot.org/uniprot/Q9Y5W8	112.1	3.01701	2.51832	3.35667	2.79511	2.08408	3.50679	2.34944	2.40926	3.18175	2.08244	3.11898	3.41162	1.59411	3.54037	3.67408	1.78525	2.36329	2.82863	2.02685	2.09644	2.43495	1.84966	2.92362	2.69682
ENSG00000130340	Q9Y5X1	51429	SNX9	Sorting nexin-9 OS=Homo sapiens (Human) OX=9606 GN=SNX9 PE=1 SV=1 source=Uniprot,https://www.uniprot.org/uniprot/Q9Y5X1	66.6	46.2731	52.2922	44.7085	48.6304	51.5323	44.7475	46.8664	47.2537	44.6548	43.1799	43.7106	44.3164	34.6933	37.1608	37.5323	33.2101	35.6217	36.4432	36.4332	38.4986	47.2479	45.045	45.6942	46.3672
ENSG00000106266	Q9Y5X2	29886	SNX8	Sorting nexin-8 OS=Homo sapiens (Human) OX=9606 GN=SNX8 PE=1 SV=1 source=Uniprot,https://www.uniprot.org/uniprot/Q9Y5X2	52.5	29.1803	27.4677	47.1002	45.1386	28.1728	41.0487	38.9902	61.8528	48.7539	52.197	56.8406	49.1373	40.4511	42.7808	37.9033	51.8581	35.7227	51.5977	38.2451	39.3182	44.9275	28.1418	51.8003	37.3766
ENSG00000089006	Q9Y5X3	27131	SNX5	Sorting nexin-5 OS=Homo sapiens (Human) OX=9606 GN=SNX5 PE=1 SV=1 source=Uniprot,https://www.uniprot.org/uniprot/Q9Y5X3	46.8	206.208	210.177	212.749	255.805	261.964	219.916	211.789	231.274	209.517	231.22	214.267	218.622	84.2468	75.6804	84.7765	81.0059	90.5694	90.2796	84.0429	105.478	98.9149	98.5783	120.859	103.704
ENSG00000101670	Q9Y5X9	9388	LIPG	Endothelial lipase OS=Homo sapiens (Human) OX=9606 GN=LIPG PE=1 SV=1 source=Uniprot,https://www.uniprot.org/uniprot/Q9Y5X9	56.8	11.3831	11.3185	16.7147	19.5238	18.7722	17.2962	13.8018	22.4808	16.4244	16.491	21.5386	15.8914	14.0385	24.5344	16.63	18.5052	19.6107	14.7606	16.9802	17.0027	15.5681	11.8347	21.5004	15.7628
ENSG00000162769	Q9Y5Y0	28982	FLVCR1	Feline leukemia virus subgroup C receptor-related protein 1 OS=Homo sapiens (Human) OX=9606 GN=FLVCR1 PE=1 SV=1 source=Uniprot,https://www.uniprot.org/uniprot/Q9Y5Y0	59.8	15.3243	15.8386	16.0941	16.4092	15.4067	16.3893	14.3615	12.5588	13.2336	10.9078	11.8813	12.8181	22.0796	19.7672	17.185	24.1497	36.2835	17.43	18.3638	11.7748	14.1043	9.9064	8.06904	10.9133
ENSG00000095906	Q9Y5Y2	10101	NUBP2	Cytosolic Fe-S cluster assembly factor NUBP2 OS=Homo sapiens (Human) OX=9606 GN=NUBP2 PE=1 SV=1 source=Uniprot,https://www.uniprot.org/uniprot/Q9Y5Y2	28.8	97.5033	115.249	66.7215	49.1063	100.859	75.4993	68.5142	59.1417	70.4582	88.659	73.4809	75.3992	43.4814	55.5654	54.2959	39.1543	65.711	49.7934	46.2282	59.034	57.0502	68.0499	50.6369	59.5068
ENSG00000051620	Q9Y5Z4	23593	HEBP2	Heme-binding protein 2 OS=Homo sapiens (Human) OX=9606 GN=HEBP2 PE=1 SV=1 source=Uniprot,https://www.uniprot.org/uniprot/Q9Y5Z4	22.9	390.744	396.733	265.898	330.951	357.906	275.64	410.9	354.646	429.518	359.128	356.154	377.747	350.642	331.805	307.323	427.721	503.539	419.531	732.258	740.758	730.894	1081.08	743.07	804.346
ENSG00000120942	Q9Y5Z9	29914	UBIAD1	UbiA prenyltransferase domain-containing protein 1 OS=Homo sapiens (Human) OX=9606 GN=UBIAD1 PE=1 SV=1 source=Uniprot,https://www.uniprot.org/uniprot/Q9Y5Z9	36.8	26.3423	34.2411	21.9249	42.6146	33.7037	25.9301	28.1964	31.5274	21.6379	32.9292	26.8855	20.4968	36.2618	20.9626	23.1005	37.3974	33.7266	27.7835	47.6706	29.9629	23.3129	28.4854	23.8648	19.5774
ENSG00000177192	Q9Y606	80324	PUS1	tRNA pseudouridine synthase A OS=Homo sapiens (Human) OX=9606 GN=PUS1 PE=1 SV=3 source=Uniprot,https://www.uniprot.org/uniprot/Q9Y606	47.4	54.3838	54.9777	57.7129	59.2039	54.9895	63.9045	49.2426	47.9342	56.4191	51.9197	48.2285	58.6992	52.7375	52.7473	61.2247	55.7833	55.7193	65.3533	61.8756	51.7146	58.2778	48.0426	52.5036	56.2615
ENSG00000093167	Q9Y608	9209	LRRFIP2	Leucine-rich repeat flightless-interacting protein 2 OS=Homo sapiens (Human) OX=9606 GN=LRRFIP2 PE=1 SV=1 source=Uniprot,https://www.uniprot.org/uniprot/Q9Y608	82.1	9.8835	8.23346	6.68942	4.78407	7.58796	4.43082	6.31365	4.6669	4.53022	5.56506	5.22991	4.57164	6.2456	4.14493	3.73641	5.63235	5.99375	4.40694	5.76913	6.49662	6.26172	8.19285	5.34969	4.22639
ENSG00000135069	Q9Y617	29968	PSAT1	Phosphoserine aminotransferase OS=Homo sapiens (Human) OX=9606 GN=PSAT1 PE=1 SV=2 source=Uniprot,https://www.uniprot.org/uniprot/Q9Y617	40.4	844.579	1195.91	985.585	561.112	692.715	485.576	574.697	737.877	579.586	551.104	484.631	511.59	255.423	282.167	277.265	247.996	290.328	228.336	255.234	284.16	258.771	285.405	334.479	234.876
ENSG00000196498	Q9Y618	9612	NCOR2	Nuclear receptor corepressor 2 OS=Homo sapiens (Human) OX=9606 GN=NCOR2 PE=1 SV=3 source=Uniprot,https://www.uniprot.org/uniprot/Q9Y618	273.5	17.7908	19.9207	15.6907	15.6095	16.8776	17.5001	19.6706	16.3182	18.5836	18.9402	18.513	23.7791	14.6274	10.5848	14.3713	14.3847	11.4679	14.4362	13.0956	15.4428	16.3389	18.9729	16.6388	18.5798
ENSG00000102743	Q9Y619	10166	SLC25A15	Mitochondrial ornithine transporter 1 OS=Homo sapiens (Human) OX=9606 GN=SLC25A15 PE=1 SV=1 source=Uniprot,https://www.uniprot.org/uniprot/Q9Y619	32.7	32.5744	31.3696	28.355	29.4872	34.4677	27.8411	28.9709	38.6289	28.1927	30.2342	27.7143	28.8692	24.6116	27.7052	25.1175	22.9387	30.5105	25.5124	27.9022	32.8858	26.6405	23.1445	30.9566	26.0565
ENSG00000156642	Q9Y639	27020	NPTN	Neuroplastin OS=Homo sapiens (Human) OX=9606 GN=NPTN PE=1 SV=2 source=Uniprot,https://www.uniprot.org/uniprot/Q9Y639	44.4	51.5976	73.6871	70.0273	47.9834	43.7414	47.1347	50.952	49.3364	47.2895	48.7216	49.736	59.5292	59.1887	54.7671	48.3132	55.4994	59.3223	42.9713	55.1507	47.3772	51.3368	59.4851	59.7687	51.5846
ENSG00000125285	Q9Y651	11166	SOX21	Transcription factor SOX-21 OS=Homo sapiens (Human) OX=9606 GN=SOX21 PE=2 SV=1 source=Uniprot,https://www.uniprot.org/uniprot/Q9Y651	28.6	22.9462	20.0928	23.0979	33.4127	33.0783	36.2587	27.5547	28.001	26.9723	29.9262	28.7902	27.6683	11.5315	10.78	15.3968	9.67156	9.57497	16.7246	8.75449	10.3455	13.2244	11.7453	11.2592	14.251
ENSG00000205336	Q9Y653	9289	ADGRG1	Adhesion G-protein coupled receptor G1 OS=Homo sapiens (Human) OX=9606 GN=ADGRG1 PE=1 SV=2 source=Uniprot,https://www.uniprot.org/uniprot/Q9Y653	77.7	35.7738	33.2335	34.124	34.1333	37.1898	49.6466	34.9411	40.6045	37.5711	43.9783	36.8027	40.6971	30.623	40.6297	44.1399	28.0544	29.0327	30.6401	24.6903	23.4189	26.5087	29.1649	25.8011	27.3459
ENSG00000106723	Q9Y657	10927	SPIN1	Spindlin-1 OS=Homo sapiens (Human) OX=9606 GN=SPIN1 PE=1 SV=3 source=Uniprot,https://www.uniprot.org/uniprot/Q9Y657	29.6	241.49	227.099	225.461	259.939	264.033	272.945	263.896	305.547	306.472	329.924	278.955	295.205	366.707	444.693	386.664	338.172	362.849	360.677	369.404	394.475	401.095	377.812	386.608	445.168
ENSG00000113504	Q9Y666	10723	SLC12A7	Solute carrier family 12 member 7 OS=Homo sapiens (Human) OX=9606 GN=SLC12A7 PE=1 SV=3 source=Uniprot,https://www.uniprot.org/uniprot/Q9Y666	119	11.1372	19.9385	15.5318	9.34546	12.0259	8.06377	9.22626	5.9951	7.97215	7.98111	8.36966	7.87468	7.97687	6.82127	6.46055	8.05571	10.9303	7.47001	5.6366	7.53428	6.87351	6.44425	7.0956	5.07502
ENSG00000088035	Q9Y672	29929	ALG6	Dolichyl pyrophosphate Man9GlcNAc2 alpha-1,3-glucosyltransferase OS=Homo sapiens (Human) OX=9606 GN=ALG6 PE=1 SV=2 source=Uniprot,https://www.uniprot.org/uniprot/Q9Y672	58.1	35.4813	48.1869	45.7876	15.5088	37.9643	11.8683	25.6017	16.4649	17.9114	19.0598	16.7126	14.1627	17.8134	19.0037	13.901	15.362	31.7484	15.5131	20.8071	30.0452	29.0202	24.4148	18.296	14.2423
ENSG00000204568	Q9Y676	28973	MRPS18B	28S ribosomal protein S18b, mitochondrial OS=Homo sapiens (Human) OX=9606 GN=MRPS18B PE=1 SV=1 source=Uniprot,https://www.uniprot.org/uniprot/Q9Y676	29.4	91.9005	114.275	107.798	103.372	95.2967	109.63	80.4273	78.5935	91.975	66.9072	93.6118	98.1372	112.659	95.3811	118.59	142.233	103.407	113.341	103.392	101.158	98.2375	91.6778	89.1708	87.2212
ENSG00000181789	Q9Y678	22820	COPG1	Coatomer subunit gamma-1 OS=Homo sapiens (Human) OX=9606 GN=COPG1 PE=1 SV=1 source=Uniprot,https://www.uniprot.org/uniprot/Q9Y678	97.7	106.976	113.946	112.232	116.884	112.343	93.7915	134.33	114.481	117.568	131.853	117.751	115.042	131.805	116.424	108.377	152.698	153.291	135.787	184.207	181.702	163.945	175.245	146.893	132.154
ENSG00000115307	Q9Y679	550	AUP1	Ancient ubiquitous protein 1 OS=Homo sapiens (Human) OX=9606 GN=AUP1 PE=1 SV=2 source=Uniprot,https://www.uniprot.org/uniprot/Q9Y679	45.8	54.2254	62.8046	48.083	50.2332	58.2177	67.1767	52.3517	47.884	47.7961	55.2362	49.8649	55.1865	54.7754	46.7816	66.2528	54.7514	61.6295	57.6179	49.4479	57.5804	46.8098	49.3299	48.8826	50.0236
ENSG00000079150	Q9Y680	51661	FKBP7	Peptidyl-prolyl cis-trans isomerase FKBP7 OS=Homo sapiens (Human) OX=9606 GN=FKBP7 PE=1 SV=2 source=Uniprot,https://www.uniprot.org/uniprot/Q9Y680	25.8	65.3123	46.9782	47.8956	58.8988	40.09	54.2057	63.6552	46.4277	61.7594	60.315	85.2507	69.8518	77.2972	71.0997	64.7213	69.3112	57.1592	59.4231	67.2818	66.8369	83.4334	90.2811	105.432	88.1177
ENSG00000162419	Q9Y692	10691	GMEB1	Glucocorticoid modulatory element-binding protein 1 OS=Homo sapiens (Human) OX=9606 GN=GMEB1 PE=1 SV=2 source=Uniprot,https://www.uniprot.org/uniprot/Q9Y692	62.6	49.2741	42.833	50.0962	40.9257	42.5687	41.1252	45.9773	41.8697	42.1058	42.8339	46.6746	45.3228	38.8851	40.3921	41.6107	38.9657	36.5326	39.7304	37.8446	39.5621	47.7388	53.9395	41.8389	46.6876
ENSG00000169504	Q9Y696	25932	CLIC4	Chloride intracellular channel protein 4 OS=Homo sapiens (Human) OX=9606 GN=CLIC4 PE=1 SV=4 source=Uniprot,https://www.uniprot.org/uniprot/Q9Y696	28.8	589.474	573.899	587.606	565.826	442.698	451.799	555.226	477.54	519.292	575.853	683.707	549.566	453.37	400.52	435.684	477.03	417.066	378.42	376.19	428.665	423.462	451.772	445.113	462.047
ENSG00000244005	Q9Y697	9054	NFS1	Cysteine desulfurase, mitochondrial OS=Homo sapiens (Human) OX=9606 GN=NFS1 PE=1 SV=3 source=Uniprot,https://www.uniprot.org/uniprot/Q9Y697	50.2	22.5136	32.408	25.54	28.0735	29.9371	36.1411	27.3932	27.9648	28.257	24.5369	28.6612	34.1083	36.4635	31.4784	38.422	48.872	47.9748	38.6961	44.6135	38.552	34.4922	27.6218	32.1262	28.9169
ENSG00000070761	Q9Y6A4	29105	CFAP20	Cilia- and flagella-associated protein 20 OS=Homo sapiens (Human) OX=9606 GN=CFAP20 PE=1 SV=1 source=Uniprot,https://www.uniprot.org/uniprot/Q9Y6A4	22.8	254.07	213.872	208.66	269.933	255.568	228.947	249.445	243.518	241.088	229.244	235.498	237.811	243.966	224.499	232.872	284.504	260.596	206.643	251.084	232.327	226.073	245.667	234.882	240.261
ENSG00000013810	Q9Y6A5	10460	TACC3	Transforming acidic coiled-coil-containing protein 3 OS=Homo sapiens (Human) OX=9606 GN=TACC3 PE=1 SV=1 source=Uniprot,https://www.uniprot.org/uniprot/Q9Y6A5	90.3	7.09396	8.37987	10.5222	5.86984	8.6581	7.72788	7.17886	8.39613	8.4984	8.10321	10.2729	8.02307	2.51989	0.441654	1.74641	2.77044	2.29325	2.0228	2.33307	0.819863	1.53801	2.68589	0.980704	1.44884
ENSG00000114902	Q9Y6A9	28972	SPCS1	Signal peptidase complex subunit 1 OS=Homo sapiens (Human) OX=9606 GN=SPCS1 PE=1 SV=5 source=Uniprot,https://www.uniprot.org/uniprot/Q9Y6A9	18.3	313.238	301.796	282.537	286.566	286.832	196.621	287.819	216.753	236.124	236.716	258.717	229.484	277.023	321.332	240.135	284.155	269.228	245.721	253.475	215.299	212.406	211.563	209.459	206.2
ENSG00000152700	Q9Y6B6	51128	SAR1B	GTP-binding protein SAR1b OS=Homo sapiens (Human) OX=9606 GN=SAR1B PE=1 SV=1 source=Uniprot,https://www.uniprot.org/uniprot/Q9Y6B6	22.4	90.7211	99.1681	111.334	91.4939	102.449	89.7024	103.959	104.406	106.743	122.787	101.788	100.809	80.5468	92.6051	90.874	93.5484	107.382	93.8436	114.801	95.6334	99.5362	81.3228	93.0935	101.569
ENSG00000134262	Q9Y6B7	10717	AP4B1	AP-4 complex subunit beta-1 OS=Homo sapiens (Human) OX=9606 GN=AP4B1 PE=1 SV=2 source=Uniprot,https://www.uniprot.org/uniprot/Q9Y6B7	83.2	10.7176	5.1553	6.03247	4.71651	6.44645	4.75052	7.68299	3.46712	4.94112	5.1275	5.67127	4.90818	3.07385	5.34968	4.90014	3.04684	6.39981	5.72309	3.32771	4.96968	5.14158	4.86078	5.10204	4.63672
ENSG00000109919	Q9Y6C9	23788	MTCH2	Mitochondrial carrier homolog 2 OS=Homo sapiens (Human) OX=9606 GN=MTCH2 PE=1 SV=1 source=Uniprot,https://www.uniprot.org/uniprot/Q9Y6C9	33.3	296.64	377.431	279.389	350.183	385.781	304.234	320.029	256.289	318.401	322.76	281.082	308.096	425.184	391.731	419.803	535.576	604.56	502.88	530.896	609.448	445.593	419.965	429.26	442.927
ENSG00000113811	Q9Y6D0	58515	SELENOK	Selenoprotein K OS=Homo sapiens (Human) OX=9606 GN=SELENOK PE=1 SV=3 source=Uniprot,https://www.uniprot.org/uniprot/Q9Y6D0	10.6	89.311	87.6223	93.9196	36.5019	78.4979	23.0396	76.917	39.4673	36.9559	44.7292	37.0244	30.1807	45.7347	28.9099	20.0617	45.7479	41.9738	21.272	38.6531	64.1865	47.7764	66.4526	32.4065	21.7458
ENSG00000124198	Q9Y6D5	10564	ARFGEF2	Brefeldin A-inhibited guanine nucleotide-exchange protein 2 OS=Homo sapiens (Human) OX=9606 GN=ARFGEF2 PE=1 SV=3 source=Uniprot,https://www.uniprot.org/uniprot/Q9Y6D5	201.9	5.3754	4.9713	7.34607	5.60769	4.08843	4.13899	4.92563	5.05176	4.41817	4.27687	4.80745	4.07243	5.55599	6.56392	4.37136	5.40227	4.83985	4.46488	5.1177	4.55649	5.39329	5.23667	5.82848	4.44795
ENSG00000066777	Q9Y6D6	10565	ARFGEF1	Brefeldin A-inhibited guanine nucleotide-exchange protein 1 OS=Homo sapiens (Human) OX=9606 GN=ARFGEF1 PE=1 SV=2 source=Uniprot,https://www.uniprot.org/uniprot/Q9Y6D6	208.6	21.2342	21.0547	19.1095	19.8905	20.8254	18.0412	22.6683	16.617	18.2571	17.6888	16.1596	19.6504	19.6076	19.3888	19.7452	19.0523	20.065	16.4949	19.6951	19.173	19.2481	21.0751	17.4868	17.3963
ENSG00000002822	Q9Y6D9	8379	MAD1L1	Mitotic spindle assembly checkpoint protein MAD1 OS=Homo sapiens (Human) OX=9606 GN=MAD1L1 PE=1 SV=2 source=Uniprot,https://www.uniprot.org/uniprot/Q9Y6D9	83	109.787	94.2704	96.6786	138.378	94.3351	128.761	114.869	125.587	124.95	124.7	139.698	130.626	116.897	127.134	142.954	116.136	87.8626	112.51	113.275	89.8844	98.5878	102.353	118.595	115.765
ENSG00000102572	Q9Y6E0	8428	STK24	Serine/threonine-protein kinase 24 OS=Homo sapiens (Human) OX=9606 GN=STK24 PE=1 SV=1 source=Uniprot,https://www.uniprot.org/uniprot/Q9Y6E0	49.3	23.7642	18.167	23.6384	22.0509	17.9021	14.4219	25.8561	21.5075	20.4454	24.4022	24.0991	20.7639	20.8164	21.7896	15.7993	20.8154	18.768	15.7421	22.0822	19.1111	22.0718	23.5232	18.8675	17.7851
ENSG00000136261	Q9Y6E2	28969	BZW2	Basic leucine zipper and W2 domain-containing protein 2 OS=Homo sapiens (Human) OX=9606 GN=BZW2 PE=1 SV=1 source=Uniprot,https://www.uniprot.org/uniprot/Q9Y6E2	48.1	207.13	203.982	250.227	163.528	136.873	133.187	159.803	130.071	158.009	133.774	142.461	116.696	318.357	336.578	286.234	292.247	282.869	234.516	287.643	239.462	299.231	226.59	190.758	190.449
ENSG00000145781	Q9Y6G5	51397	COMMD10	COMM domain-containing protein 10 OS=Homo sapiens (Human) OX=9606 GN=COMMD10 PE=1 SV=1 source=Uniprot,https://www.uniprot.org/uniprot/Q9Y6G5	23	130.764	118.781	157.879	110.039	122.646	93.6875	119.486	116.749	100.717	109.204	118.289	103.621	81.1505	89.8624	73.3288	91.3291	96.0459	73.8999	92.0491	98.8152	86.1798	123.171	107.824	82.5716
ENSG00000144635	Q9Y6G9	51143	DYNC1LI1	Cytoplasmic dynein 1 light intermediate chain 1 OS=Homo sapiens (Human) OX=9606 GN=DYNC1LI1 PE=1 SV=3 source=Uniprot,https://www.uniprot.org/uniprot/Q9Y6G9	56.5	374.886	416.225	383.238	417.89	379.555	414.305	427.359	416.986	452.709	450.672	445.699	438.889	644.117	683.483	693.523	632.91	672.251	608.44	579.733	588.699	598.185	577.515	567.157	581.546
ENSG00000106153	Q9Y6H1	51142	CHCHD2	Coiled-coil-helix-coiled-coil-helix domain-containing protein 2 OS=Homo sapiens (Human) OX=9606 GN=CHCHD2 PE=1 SV=1 source=Uniprot,https://www.uniprot.org/uniprot/Q9Y6H1	15.5	409.679	415.998	412.645	388.908	363.078	300.852	400.786	341.454	351.095	356.493	336.388	335.19	344.502	317.213	263.536	355.768	369.131	283.635	349.36	393.32	336.456	335.768	343.796	327.266
ENSG00000064692	Q9Y6H5	9627	SNCAIP	Synphilin-1 OS=Homo sapiens (Human) OX=9606 GN=SNCAIP PE=1 SV=2 source=Uniprot,https://www.uniprot.org/uniprot/Q9Y6H5	100.3	18.5435	11.5731	16.3588	10.3965	17.3203	10.1387	15.6416	11.6222	11.9325	22.0813	12.7198	14.2846	6.46203	7.1484	8.05521	3.71441	7.55837	4.84467	5.28409	7.62792	6.97005	10.4985	7.75254	6.83996
ENSG00000063245	Q9Y6I3	29924	EPN1	Epsin-1 OS=Homo sapiens (Human) OX=9606 GN=EPN1 PE=1 SV=2 source=Uniprot,https://www.uniprot.org/uniprot/Q9Y6I3	60.3	138.14	165.785	140.442	123.568	145.887	125.743	150.07	138.706	141.871	171.462	147.375	162.406	154.281	137.692	141.904	139.557	165.09	136.43	150.478	176.96	157.995	173.108	169.039	185.418
ENSG00000140455	Q9Y6I4	9960	USP3	Ubiquitin carboxyl-terminal hydrolase 3 OS=Homo sapiens (Human) OX=9606 GN=USP3 PE=1 SV=2 source=Uniprot,https://www.uniprot.org/uniprot/Q9Y6I4	58.9	80.4688	78.0373	89.2478	95.8889	86.8943	83.2693	81.6703	92.3015	87.9276	87.4062	86.0735	81.0475	89.2389	65.3185	75.8631	75.6771	90.7994	75.6994	76.406	83.8676	91.7399	72.8939	72.6818	71.1707
ENSG00000164081	Q9Y6I9	51368	TEX264	Testis-expressed protein 264 OS=Homo sapiens (Human) OX=9606 GN=TEX264 PE=1 SV=1 source=Uniprot,https://www.uniprot.org/uniprot/Q9Y6I9	34.2	39.9783	36.1789	38.4462	26.7072	31.0268	25.1579	37.9	29.1462	29.5434	33.7654	28.6819	28.4117	25.2147	22.2682	20.233	28.295	33.8064	27.5398	34.8245	37.604	38.6205	39.5722	30.6356	30.176
ENSG00000099991	Q9Y6J0	23523	CABIN1	Calcineurin-binding protein cabin-1 OS=Homo sapiens (Human) OX=9606 GN=CABIN1 PE=1 SV=1 source=Uniprot,https://www.uniprot.org/uniprot/Q9Y6J0	246.2	4.23695	3.95687	5.72832	4.20679	4.27339	4.83796	3.58021	5.22952	4.78579	4.51156	4.79116	4.48611	3.66868	5.35187	4.44303	3.97724	3.93974	3.91238	4.11614	4.27988	4.72189	3.49645	4.2721	4.35259
ENSG00000162227	Q9Y6J9	10629	TAF6L	TAF6-like RNA polymerase II p300/CBP-associated factor-associated factor 65 kDa subunit 6L OS=Homo sapiens (Human) OX=9606 GN=TAF6L PE=1 SV=1 source=Uniprot,https://www.uniprot.org/uniprot/Q9Y6J9	67.8	65.1312	47.2587	72.0749	51.9409	49.5086	43.6078	56.0739	50.3024	45.4876	54.0779	50.8112	46.3857	49.9436	50.7319	37.5612	52.321	54.9141	46.3279	60.4288	57.5676	65.3707	63.6359	49.7421	43.0248
ENSG00000134255	Q9Y6K0	10390	CEPT1	Choline/ethanolaminephosphotransferase 1 OS=Homo sapiens (Human) OX=9606 GN=CEPT1 PE=1 SV=1 source=Uniprot,https://www.uniprot.org/uniprot/Q9Y6K0	46.5	34.7043	40.1576	48.5646	52.9609	41.9713	53.6835	37.3211	58.7594	46.4735	35.5403	55.1128	50.3371	36.8707	40.7848	42.1925	44.6312	32.2314	37.062	31.2297	32.7021	39.2869	27.4473	45.5986	41.0793
ENSG00000119772	Q9Y6K1	1788	DNMT3A	DNA (cytosine-5)-methyltransferase 3A OS=Homo sapiens (Human) OX=9606 GN=DNMT3A PE=1 SV=4 source=Uniprot,https://www.uniprot.org/uniprot/Q9Y6K1	101.8	137.043	155.58	106.249	95.7844	101.937	85.4419	92.5574	75.1809	74.4034	67.7816	85.888	66.8379	110.872	116.313	95.2206	75.884	70.9216	61.8501	61.3125	73.1265	57.1537	48.7659	62.5986	52.5022
ENSG00000269335	Q9Y6K9	8517	IKBKG	NF-kappa-B essential modulator OS=Homo sapiens (Human) OX=9606 GN=IKBKG PE=1 SV=2 source=Uniprot,https://www.uniprot.org/uniprot/Q9Y6K9	48.2	65.818	80.5398	89.263	79.0787	87.4925	86.5274	73.1946	85.3738	80.9512	76.8445	76.1397	81.0962	70.877	60.5485	66.7368	84.3235	65.6734	69.6939	64.4247	64.7947	80.7547	69.1553	71.1278	72.5115
ENSG00000073792	Q9Y6M1	10644	IGF2BP2	Insulin-like growth factor 2 mRNA-binding protein 2 OS=Homo sapiens (Human) OX=9606 GN=IGF2BP2 PE=1 SV=2 source=Uniprot,https://www.uniprot.org/uniprot/Q9Y6M1	66.1	460.99	463.333	398.712	425.111	534.842	462.296	318.171	366.773	353.604	210.811	189.931	241.491	406.95	542.671	436.397	348.649	422.793	381.214	319.282	302.156	297.021	206.394	209.797	216.836
ENSG00000033867	Q9Y6M7	9497	SLC4A7	Sodium bicarbonate cotransporter 3 OS=Homo sapiens (Human) OX=9606 GN=SLC4A7 PE=1 SV=2 source=Uniprot,https://www.uniprot.org/uniprot/Q9Y6M7	136	6.47038	9.59963	2.19969	9.33455	8.75191	14.3382	6.2195	7.11977	9.0824	5.96336	6.84745	5.15833	8.27493	6.15967	11.6018	7.43923	6.88272	6.3673	5.20931	5.92237	7.54498	3.34813	5.26196	3.0183
ENSG00000147684	Q9Y6M9	4715	NDUFB9	NADH dehydrogenase [ubiquinone] 1 beta subcomplex subunit 9 OS=Homo sapiens (Human) OX=9606 GN=NDUFB9 PE=1 SV=3 source=Uniprot,https://www.uniprot.org/uniprot/Q9Y6M9	21.8	215.236	241.089	227.124	332.803	311.714	311.85	244.458	218.973	285.32	221.381	248.506	278.674	361.395	316.344	324.575	533.664	481.458	414.372	450.771	312.801	316.545	251.057	269.842	280.132
ENSG00000169855	Q9Y6N7	6091	ROBO1	Roundabout homolog 1 OS=Homo sapiens (Human) OX=9606 GN=ROBO1 PE=1 SV=1 source=Uniprot,https://www.uniprot.org/uniprot/Q9Y6N7	180.8	0.976631	2.33194	1.40361	2.16481	2.39252	1.05727	1.57547	1.26089	1.16238	1.73081	0.806702	1.15722	1.32628	0.688319	0.753125	1.44636	1.40663	1.2028	1.26864	1.47683	1.33549	1.39105	1.18622	1.16207
ENSG00000077274	Q9Y6Q1	827	CAPN6			4.43796	2.77055	2.82215	0.50553	1.0615	1.59294	0.949911	1.02086	1.62873	0.93312	2.02004	1.49116	0.722146	1.31896	1.71053	0.958709	0.728062	1.48451	0.710068	2.55728	4.92706	6.8173	4.44132	2.91158
ENSG00000243244	Q9Y6Q2	11037	STON1	Stonin-1 OS=Homo sapiens (Human) OX=9606 GN=STON1 PE=1 SV=2 source=Uniprot,https://www.uniprot.org/uniprot/Q9Y6Q2	83.1	24.7128	24.2717	30.0133	23.0344	28.2107	22.1495	26.6845	20.71	26.5677	14.7257	16.4787	26.395	6.88729	8.91143	13.4665	10.1412	12.2114	14.3524	9.26069	13.2875	12.4947	8.76574	11.4607	12.2283
ENSG00000136866	Q9Y6Q3	7539	ZFP37	Zinc finger protein 37 homolog OS=Homo sapiens (Human) OX=9606 GN=ZFP37 PE=2 SV=3 source=Uniprot,https://www.uniprot.org/uniprot/Q9Y6Q3	71.2	17.464	17.9	17.4415	17.4956	16.8891	16.4038	21.7235	20.073	19.7805	21.5621	23.8974	19.728	23.5585	24.6393	20.6796	21.5806	22.4353	20.9068	22.9301	26.6619	26.7786	27.2641	26.4781	24.4871
ENSG00000105245	Q9Y6R0	9253	NUMBL	Numb-like protein OS=Homo sapiens (Human) OX=9606 GN=NUMBL PE=1 SV=1 source=Uniprot,https://www.uniprot.org/uniprot/Q9Y6R0	64.9	19.8518	25.2776	27.5758	26.6137	26.669	28.6163	25.2301	23.3933	27.6764	25.8883	29.0255	24.3117	30.2097	30.3927	24.0287	30.1991	37.9744	27.1144	28.9812	34.1028	40.1743	30.1175	37.3797	33.2353
ENSG00000186472	Q9Y6V0	27445	PCLO	Protein piccolo OS=Homo sapiens (Human) OX=9606 GN=PCLO PE=1 SV=5 source=Uniprot,https://www.uniprot.org/uniprot/Q9Y6V0	560.4	1.16022	1.48511	1.34272	0.704446	1.02198	1.58152	1.41431	1.43203	1.33158	1.42771	1.36569	1.11146	1.84708	2.11308	1.67114	1.59113	1.96526	1.67851	1.7507	2.17137	1.84802	1.49736	1.89569	1.7397
ENSG00000105671	Q9Y6V7	54555	DDX49	Probable ATP-dependent RNA helicase DDX49 OS=Homo sapiens (Human) OX=9606 GN=DDX49 PE=1 SV=1 source=Uniprot,https://www.uniprot.org/uniprot/Q9Y6V7	54.2	58.8434	59.3493	62.6906	53.7084	55.8132	52.9831	54.299	59.9785	52.9045	56.165	58.7277	52.2777	50.6204	54.2416	49.8108	56.0712	58.5967	58.7565	75.9185	69.404	66.8063	63.7766	58.2733	57.8061
ENSG00000158195	Q9Y6W5	10163	WASF2	Wiskott-Aldrich syndrome protein family member 2 OS=Homo sapiens (Human) OX=9606 GN=WASF2 PE=1 SV=3 source=Uniprot,https://www.uniprot.org/uniprot/Q9Y6W5	54.3	48.7655	51.5973	49.6091	82.8067	56.3408	72.3218	82.7938	102.835	99.8018	111.113	144.893	138.106	50.3504	31.617	32.2843	55.7623	44.1168	43.0271	55.6739	47.8924	47.8916	53.1006	77.9755	68.7978
ENSG00000129933	Q9Y6X3	23383	MAU2	MAU2 chromatid cohesion factor homolog OS=Homo sapiens (Human) OX=9606 GN=MAU2 PE=1 SV=2 source=Uniprot,https://www.uniprot.org/uniprot/Q9Y6X3	69	59.9696	39.9466	53.3644	36.2749	50.7378	41.0306	42.9452	51.7033	41.5037	46.0849	58.6072	36.4292	33.8631	40.0698	33.0306	32.9516	50.6111	32.8117	35.4654	36.139	41.151	50.7203	50.2932	36.1168
ENSG00000198780	Q9Y6X4	26049	FAM169A	Soluble lamin-associated protein of 75 kDa OS=Homo sapiens (Human) OX=9606 GN=FAM169A PE=1 SV=2 source=Uniprot,https://www.uniprot.org/uniprot/Q9Y6X4	74.9	162.235	169.861	147.123	119.23	155.175	106.991	139.036	117.748	116.087	102.588	87.6735	109.31	183.441	213.556	159.712	145.747	231.463	144.418	218.662	244.482	179.252	185.487	134.131	141.826
ENSG00000001561	Q9Y6X5	22875	ENPP4	Bis(5'-adenosyl)-triphosphatase ENPP4 OS=Homo sapiens (Human) OX=9606 GN=ENPP4 PE=1 SV=3 source=Uniprot,https://www.uniprot.org/uniprot/Q9Y6X5	51.6	15.9108	29.6259	22.2719	18.2258	24.087	18.2456	18.8978	15.7043	18.8281	14.9788	16.4836	17.5963	24.5708	19.3704	19.9359	28.7496	25.7296	24.7115	27.7887	24.5876	25.9742	23.1909	19.067	22.5165
ENSG00000178764	Q9Y6X8	22882	ZHX2	Zinc fingers and homeoboxes protein 2 OS=Homo sapiens (Human) OX=9606 GN=ZHX2 PE=1 SV=1 source=Uniprot,https://www.uniprot.org/uniprot/Q9Y6X8	92.3	28.6749	29.7538	20.1957	28.3978	25.3925	25.7815	46.9949	37.37	40.0285	51.8807	54.8478	62.8968	21.8899	19.5656	20.8403	22.7199	18.5109	18.1295	22.0318	25.9075	24.1066	37.3897	38.358	36.1607
ENSG00000133422	Q9Y6X9	22880	MORC2	ATPase MORC2 OS=Homo sapiens (Human) OX=9606 GN=MORC2 PE=1 SV=2 source=Uniprot,https://www.uniprot.org/uniprot/Q9Y6X9	117.8	113.686	108.259	113.041	126.05	109.01	126.444	115.875	131.264	123.852	131.885	131.423	125.979	146.928	166.22	175.884	154.492	130.686	132.62	142.432	153.892	160.059	157.188	145.556	162.576
ENSG00000116679	Q9Y6Y0	10625	IVNS1ABP	Influenza virus NS1A-binding protein OS=Homo sapiens (Human) OX=9606 GN=IVNS1ABP PE=1 SV=3 source=Uniprot,https://www.uniprot.org/uniprot/Q9Y6Y0	71.7	70.3033	64.4889	56.3345	76.9236	79.8309	87.7469	65.7613	84.7201	75.5201	66.0416	59.3941	72.1633	40.6839	40.3957	45.5196	45.9314	46.0304	41.4228	50.5327	44.4296	38.283	38.4899	42.221	45.0631
ENSG00000107651	Q9Y6Y8	11196	SEC23IP	SEC23-interacting protein OS=Homo sapiens (Human) OX=9606 GN=SEC23IP PE=1 SV=1 source=Uniprot,https://www.uniprot.org/uniprot/Q9Y6Y8	111	129.817	131.906	127.776	142.284	124.199	129.065	139.495	133.302	135.048	128.257	130.641	131.549	144.59	142.68	139.272	146.357	130.601	132.51	143.64	136.79	148.335	150.271	152.302	144.513
ENSG00000099956	Q12824	6598	SMARCB1	SWI/SNF-related matrix-associated actin-dependent regulator of chromatin subfamily B member 1 OS=Mus musculus (Mouse) OX=10090 GN=Smarcb1 PE=1 SV=1	44.1	163.02	133.534	141.423	195.477	149.54	229.615	167.653	171.211	181.851	163.645	191.753	202.041	207.827	189.55	211.771	183.293	143.735	162.443	161.148	142.338	145.375	130.597	149.327	171.741
