## Supplementary material for "Integrated transcriptome and proteome analysis in human brain organoids reveals posttranscriptional regulation of ribosomal genes": Source data and supplemental files: Figure 1-source data 3.xlsx (part 1 of 3)

### Sheet: Summary
Table	Information
Z-score normalised combined	Gene-wise Z-score normalised RNA and protein distribution in progenitors and neurons
Module clustering	Module assignment of genes

### Sheet: z-score normalised combined
ENSG_id	UniProt	gene_id	gene_symbol	nproteomics.gfp.day40.rep1	nproteomics.gfp.day40.rep2	nproteomics.gfp.day40.rep3	nproteomics.tomato.day40.rep1	nproteomics.tomato.day40.rep2	nproteomics.tomato.day40.rep3	nproteomics.gfp.day60.rep1	nproteomics.gfp.day60.rep2	nproteomics.gfp.day60.rep3	nproteomics.tomato.day60.rep1	nproteomics.tomato.day60.rep2	nproteomics.tomato.day60.rep3	nproteomics.gfp.day90.rep1	nproteomics.gfp.day90.rep2	nproteomics.gfp.day90.rep3	nproteomics.tomato.day90.rep1	nproteomics.tomato.day90.rep2	nproteomics.tomato.day90.rep3	nproteomics.gfp.day120.rep1	nproteomics.gfp.day120.rep2	nproteomics.gfp.day120.rep3	nproteomics.tomato.day120.rep1	nproteomics.tomato.day120.rep2	nproteomics.tomato.day120.rep3	nrna.gfp.day40.rep1	nrna.gfp.day40.rep2	nrna.gfp.day40.rep3	nrna.tomato.day40.rep1	nrna.tomato.day40.rep2	nrna.tomato.day40.rep3	nrna.gfp.day60.rep1	nrna.gfp.day60.rep2	nrna.gfp.day60.rep3	nrna.tomato.day60.rep1	nrna.tomato.day60.rep2	nrna.tomato.day60.rep3	nrna.gfp.day90.rep1	nrna.gfp.day90.rep2	nrna.gfp.day90.rep3	nrna.tomato.day90.rep1	nrna.tomato.day90.rep2	nrna.tomato.day90.rep3	nrna.gfp.day120.rep1	nrna.gfp.day120.rep2	nrna.gfp.day120.rep3	nrna.tomato.day120.rep1	nrna.tomato.day120.rep2	nrna.tomato.day120.rep3	module
dTomato	dTomato		dTomato	-1.27459	-1.44258	-1.11592	0.653132	0.600222	1.1905	-1.14434	-1.18876	-0.367307	0.387903	1.19324	1.24517	-1.02501	-0.848036	-0.373987	0.962579	1.27767	1.22913	-0.863822	-0.92847	-0.486716	0.749732	0.436491	1.13378	-1.27963	-1.02218	-0.966461	0.846029	0.822088	1.36783	-0.876981	-1.35071	-1.09009	1.28297	0.888929	1.25813	-0.830905	-0.898109	-0.359536	0.543209	1.12564	1.03927	-0.968758	-0.894657	-0.744325	1.13235	0.474138	0.501774	9
ENSG00000204272	A0A0U1RRE5	550643	NBDY	-0.713517	-2.228	-1.545	1.39695	1.58748	1.3456	-0.122729	-1.31263	-0.116013	1.09932	-0.064492	0.325376	-0.952642	1.23952	-0.256703	1.54396	0.177763	0.174708	-0.215411	-0.584646	-0.589007	-0.218477	-0.141545	0.170144	0.602659	1.03405	1.10111	1.57667	2.38462	1.23577	-0.0873012	0.183009	-0.71519	0.295448	0.20107	0.581517	-0.705381	-0.0403279	-1.34467	-0.413816	0.177434	-0.0507138	-1.50549	-1.4231	-1.33088	-0.716083	-0.458448	-0.581957	7
ENSG00000224109	A0A0U1RRI6	347549	CENPVL3	2.08514	0.0365024	0.787143	0.284578	1.03335	-1.48549	-0.520439	1.45303	0.189666	-1.60732	0.588445	-0.255459	0.822743	1.08504	0.442917	-0.663219	0.151641	0.0292603	0.466789	-0.328501	-0.82392	-1.16733	-0.598968	-2.00561	1.39074	1.1366	1.20787	0.601623	0.787644	0.422824	0.783548	0.939936	1.27619	-0.694607	-1.27977	-0.79833	0.583202	0.559883	0.417712	-1.00325	-1.51019	-1.2234	0.216474	0.545731	-0.513882	-1.02768	-1.51019	-1.30869	1
ENSG00000117868	A0FGR8	57488	ESYT2	0.903509	2.38519	1.53353	-0.0224792	-0.788289	-0.472119	1.07111	0.734848	0.0682904	-0.968654	-1.57127	-1.00907	0.971228	0.262664	0.195696	-2.05249	-0.573611	-0.303222	0.299628	0.403169	0.568645	-0.682305	-0.46894	-0.485065	-0.822421	-0.338013	0.000256575	-0.227964	0.766934	0.262232	-1.37858	-0.734006	-0.991479	-1.29427	-0.875017	-1.07862	-0.319868	-0.547738	-0.556722	0.86238	1.35718	0.593201	-0.00478102	0.0895942	-0.299061	2.122	2.15092	1.26385	5
ENSG00000187164	A0MZ66	57698	SHTN1	-0.841779	-0.62008	-1.14	-0.0491462	-0.206173	-0.0587406	-0.984637	-1.4445	-0.966057	1.03385	1.27476	0.771645	-0.256028	-1.06289	-0.498412	1.27522	1.15562	0.979471	-0.835352	-0.76863	-0.92123	1.41189	1.36269	1.38849	-1.21286	-1.56938	-1.03705	0.537614	0.138038	0.321812	-1.34206	-0.832309	-1.3503	1.17176	1.28378	1.12582	-0.786538	-0.594869	-0.600735	1.01067	1.10072	0.923051	-0.701349	-0.545026	-0.323694	1.00884	1.30657	0.967507	9
ENSG00000254726	A1L020	92312	MEX3A	-1.3192	-0.267495	-1.061	0.567786	0.719862	-0.0635549	-0.898314	-0.704042	-2.21191	0.35744	0.907235	-0.31376	-0.761683	-0.336415	-0.730415	0.908702	1.65525	1.63137	-0.00630764	-0.25482	-1.00763	1.23389	1.03121	0.923797	-1.32869	-1.59913	-1.50273	-1.05154	-0.548847	-0.779175	-0.415632	-0.120215	-0.352299	-0.820725	-0.81467	-0.99133	0.745999	-0.105943	0.914886	1.02471	1.31274	0.506928	0.386662	0.354118	1.11621	1.4489	1.68864	0.931145	8
ENSG00000126822	A1L390	26030	PLEKHG3	0.509126	1.66248	1.02286	-0.916097	-1.56478	-0.406664	-0.737982	-0.487165	-0.859167	-0.697483	-1.36553	-1.57008	0.494094	0.0364539	1.0509	-0.556869	-0.552295	-0.14729	0.78745	2.00457	1.09511	0.164692	1.13142	-0.0977648	-0.0325496	0.732476	0.122146	-0.727929	-1.41586	-0.594338	-1.5211	-0.0614665	-1.24672	-0.854417	-0.818651	-1.28903	-0.188831	0.881313	-0.724503	1.21709	1.10886	-0.0221147	1.48085	2.14136	0.185347	0.399456	1.26639	-0.037783	5
ENSG00000174705	A1X283	285590	SH3PXD2B	0.895525	1.5652	0.594946	-0.635517	-1.27901	-0.954286	0.986859	1.10645	0.284805	-0.984786	-0.814348	-1.20006	1.26216	0.72311	0.825036	-1.22804	-1.33678	-0.858119	1.29715	1.03538	0.503649	-0.245786	-0.730039	-0.813497	-0.237728	0.00444599	0.525668	-0.840036	-0.317036	-0.644857	0.250158	0.705906	0.400192	0.0753164	-0.434231	0.0827205	1.44028	1.76314	1.77783	-1.81456	-0.471147	-1.65955	-0.754555	0.403671	-0.22005	-0.265348	1.70124	-1.47146	3
ENSG00000172264	A1Z1Q3	140733	MACROD2	-0.5882	1.25757	0.509181	1.15803	1.32749	0.241025	-0.532346	-0.0659044	-1.23879	1.40925	1.45658	-0.277848	-1.05039	-0.578729	-0.640859	1.28136	1.16415	0.576	-1.69174	-1.3873	-1.03909	-0.262431	-0.466804	-0.560218	-0.103678	-0.279683	0.0366387	1.5275	1.42405	1.19018	-1.06747	-1.00936	-0.522435	0.825789	0.865896	0.689606	-1.18167	-1.66289	-1.24745	1.16884	0.728669	0.765055	-1.06747	-1.25759	-1.07044	0.686158	0.0596289	0.50212	7
ENSG00000173681	A2AJT9	256643	BCLAF3	-2.43776	-1.34892	-1.67666	1.27476	1.01338	-0.328009	-0.380837	-0.211278	-0.342137	0.881678	1.01004	-0.0444227	-0.737396	0.682801	-0.16137	0.818978	0.761556	1.02861	-0.0901319	0.641887	-0.54683	-1.45499	0.931895	0.715146	-1.33282	-2.1805	-1.8496	0.654902	0.10004	-0.154416	-1.17142	-0.144244	-1.38405	0.135376	1.08228	0.147755	-0.122875	0.47243	-0.372266	2.05664	0.88843	0.923319	0.556835	-0.0235596	1.1037	0.051599	0.533207	0.0292372	8
ENSG00000162669	A2PYH4	164045	HFM1	0.618342	0.661566	0.813001	-0.849092	-0.823138	-1.12696	0.572967	0.598137	0.188981	-0.750499	-0.758743	-1.42343	1.41811	0.426406	0.925091	-1.34879	-0.494817	-1.01494	1.34108	1.92392	1.23158	-0.790583	-0.292528	-1.04567	0.68418	0.682167	0.407553	-0.133072	1.08284	0.739829	0.517281	0.214553	0.0185852	-2.63562	-1.12871	-2.65723	-0.0636476	0.532382	0.188458	0.0914502	0.637433	-1.21484	0.968512	1.06929	-0.183985	0.182201	0.320769	-0.320366	1
ENSG00000121210	A2VDJ0	23240	TMEM131L	0.761954	-0.11942	1.10095	-0.199129	-0.937716	-0.873738	0.0573912	0.543396	2.36363	-0.308603	-0.83614	-1.55378	0.473027	0.14165	1.35529	-0.55613	-1.21896	-1.76104	0.498948	0.870633	1.04493	0.239519	0.0453453	-1.13202	0.63846	-0.108998	-0.161945	-0.655481	-0.997259	-0.729957	0.215847	0.447938	0.302381	-2.02564	-2.46727	-1.00692	1.05072	0.789201	0.86872	-0.334729	-0.346925	-0.363283	1.04891	1.63713	1.15481	-0.248722	0.959818	0.333194	2
ENSG00000257093	A4D1U4	57189	DENND11	1.51854	1.19209	0.947556	-1.14766	-1.53094	-0.314409	-0.00676761	0.971654	0.125169	-0.211972	-0.317123	-0.0708148	3.01997	-0.287536	0.31854	-0.685852	-0.170067	-0.225976	-0.166181	-0.531652	0.302218	-0.214936	-1.40306	-1.11079	1.06309	0.728464	1.00956	-0.726102	-0.873483	-0.574454	0.711317	1.09624	1.06805	-0.150464	0.203722	0.570309	1.60112	0.774049	0.840986	-0.631852	-0.900273	-1.19828	0.499751	0.0144287	-0.0699842	-1.99449	-1.41583	-1.64588	3
ENSG00000214309	A4D2B0	255374	MBLAC1	-1.07526	-0.161558	-0.251549	0.0916999	-0.737889	-0.353685	-0.234259	-0.85181	-1.69912	0.172185	0.428359	0.97244	-0.547041	-1.68655	-0.399373	1.18094	1.91183	1.94889	-0.675285	-0.486598	-0.309947	1.02191	0.258754	1.4829	-1.57142	-2.37561	0.0777982	0.621654	1.36703	0.885061	-0.887381	-1.29848	-0.293056	0.515863	-0.111819	0.591319	0.242213	-0.111819	-0.974321	-0.406653	1.23414	0.385671	-1.26789	0.110591	0.126806	1.80564	0.595678	0.738994	9
ENSG00000184207	A6NDG6	283871	PGP	2.49626	1.76539	1.31758	-0.262485	0.678582	0.333775	0.19231	0.60901	0.320441	-1.17098	-0.388883	-1.13178	1.3692	-0.824531	0.0541167	-1.30857	-0.760742	-0.712746	-0.0118493	-0.672745	-0.0681818	0.214885	-1.12949	-0.908566	0.344798	0.190017	0.246065	1.31555	2.11224	1.64918	0.766337	-0.218328	-0.174298	-0.0878254	0.144541	-0.212005	-1.41365	-0.277886	-2.17798	-0.205693	0.344798	-0.953105	-0.256502	-0.830966	-1.89799	0.575303	0.645649	0.371749	4
ENSG00000204347	A6NE02	388419	BTBD17	0.753369	2.87858	2.16566	0.186019	-0.522215	0.442465	0.731069	0.630758	1.0685	-0.185768	-1.13247	-0.641721	-0.290047	-0.310007	-0.349795	-0.758261	-1.18297	-0.838037	-0.325651	-0.317443	-0.14638	-1.18403	-0.732845	0.0612273	1.27277	1.30394	1.48674	-0.045705	0.0908307	0.29896	1.17772	1.20497	1.46286	-1.16326	-1.16326	-0.971772	0.664799	0.700322	0.00208232	-1.16326	-1.16326	-0.971772	0.291392	0.376574	-0.30043	-1.06473	-1.16326	-1.16326	4
ENSG00000166965	A6NED2	91433	RCCD1	1.71275	0.78547	-0.834605	-0.580306	-1.11677	-0.183328	-0.706897	1.4427	1.43498	-1.71427	-1.85139	-0.602751	0.707112	1.28659	0.71514	-1.18203	-0.680045	-0.146877	0.389655	-0.0179675	0.918727	0.120157	-0.265406	0.369365	-0.0420179	1.429	1.37337	-1.00934	0.0358715	0.132591	-0.285819	1.03054	-0.397201	-1.97963	-1.32051	-0.683626	1.549	1.65387	0.796883	-0.518202	0.820389	-0.0693605	-0.977123	0.870023	-0.440906	-1.04173	0.0190291	-0.945089	2
ENSG00000205903	A6NFI3	100131017	ZNF316	-1.16585	-0.798462	-1.01669	0.998854	2.08832	1.00934	-0.499029	-0.656823	-1.77739	-0.944339	-0.0239259	-1.05643	-0.318096	-0.384953	-1.05096	-0.345762	-0.0181964	0.605677	0.0723062	0.941914	0.626389	1.31576	1.12364	1.27471	-1.60855	-1.00161	-1.56207	0.0873043	0.259104	0.482411	-1.35368	-0.939809	-1.1723	-0.314079	0.173656	-0.860172	0.889627	-0.662507	0.897056	1.70687	0.769568	1.3375	-0.371323	-0.146456	1.06134	0.0829299	0.59323	1.65196	8
ENSG00000122574	A6NGB9	644150	WIPF3	-0.660238	-1.97217	-2.0183	-0.369405	-1.80097	-1.33754	0.501897	0.88478	0.274605	-0.806464	0.074172	0.176805	0.347295	-0.000193343	0.549312	1.0206	0.516796	0.937038	1.23261	-0.663611	0.280496	1.32102	0.532176	0.979294	-1.48261	-1.20861	-2.08039	-1.23808	-1.55218	-1.45931	0.65794	0.851392	-0.0629087	-0.0552727	0.204702	-0.734015	1.02682	1.54497	0.950207	0.567809	0.612142	0.565127	-0.0400987	0.389625	0.714961	0.415369	0.724799	0.68762	6
ENSG00000188573	A6NHQ2	345630	FBLL1	0.461197	0.429181	-0.717795	0.670072	0.205964	0.779848	-1.44908	0.782594	-1.54964	-0.316223	0.519041	0.945365	-0.447125	-1.02732	-1.32961	0.641972	0.903446	0.764392	-1.17399	-0.754173	-1.57022	2.13073	0.221633	0.879747	-1.47866	-1.1729	-1.46763	1.03178	0.996704	1.28715	-1.50098	-1.34128	-1.18496	0.73977	0.258146	0.466109	0.013509	-0.911925	0.305467	0.986929	0.628095	1.21444	-1.08259	-0.535693	0.698658	0.370552	0.74225	0.937064	9
ENSG00000101596	A6NHR9	23347	SMCHD1	0.80124	0.683098	1.60609	-0.593345	-0.213312	-0.540916	0.916295	1.79564	0.10293	-0.383383	-0.559922	-1.78879	0.556999	1.04128	0.537114	-1.05778	-0.847682	-0.986369	1.26539	0.577773	0.55083	-1.07644	-1.46551	-0.921228	1.7712	0.193783	0.919003	-0.0795735	0.57107	0.336643	-0.639691	-1.15291	0.400862	-0.693427	-0.624232	-0.792259	1.40919	0.513346	1.48214	0.962212	-0.0862471	0.330299	-1.1314	1.19588	-1.23056	-2.02067	-0.764418	-0.870231	1
ENSG00000274070	A6NHX0	729438	CASTOR2	-1.20613	-1.87913	-1.016	1.58504	1.74989	1.54367	-1.00299	-1.47174	-0.499321	0.68748	0.260932	-0.17539	-0.793368	-0.827288	-0.31992	1.07039	-0.187053	0.425481	0.179781	-0.0783791	-0.218155	1.08233	0.0963978	0.993469	-1.44079	-0.397959	-0.6785	0.441077	1.80812	0.925928	-2.22374	-0.632769	-1.83626	0.0431329	-0.390488	0.265414	-0.448186	-0.378075	-0.155114	0.544521	-0.0432964	0.570831	0.927613	0.47013	-0.783016	0.697596	1.66217	1.05166	8
ENSG00000175970	A6NIH7	84747	UNC119B	1.39063	1.82148	0.427914	-0.904239	-1.51765	-0.173188	0.8617	0.966693	0.449843	-1.27486	-1.22796	-0.418071	0.979868	0.521311	0.960084	-1.12895	-0.935214	-0.974923	0.912434	0.539722	1.01724	-0.647435	-0.965714	-0.680707	1.39049	0.940704	1.55728	-0.751517	-0.703739	-0.585003	0.925875	0.891421	1.35289	-1.61527	-1.71689	-1.18686	0.585978	0.456699	0.49721	-0.480565	-1.13333	-0.405919	0.960339	0.733027	0.484177	-0.781237	-0.953624	-0.462126	1
ENSG00000248485	A6NKN8	654790	PCP4L1	-0.0765597	-0.815585	-0.790644	1.91637	2.5845	2.14637	-0.904453	-1.22207	-0.729768	0.489298	-0.371426	-0.0774523	-0.320685	-0.68761	-0.628426	-0.333499	-0.31562	-0.277597	-0.457783	-0.620413	-0.262742	0.0456397	0.599123	1.11102	-0.372853	0.584878	0.000261376	2.05112	2.58549	2.59891	-0.770079	-0.600357	-0.761707	-0.545143	-0.378521	-0.260679	-0.61465	-0.600357	-0.419127	-0.102129	0.117671	-0.486465	-0.334047	-0.643864	-0.94412	0.312129	-0.0435052	-0.372853	7
ENSG00000134909	A7KAX9	9743	ARHGAP32	-0.553762	-1.40768	-0.0231107	0.873749	0.539747	-0.384791	-0.704069	-1.12431	-2.59762	0.837406	1.10637	0.238629	-0.174812	-0.325232	-0.241748	1.47947	0.64788	2.14253	-0.319842	-0.00868944	-0.924497	0.735952	0.327173	-0.138747	-1.40934	-1.02268	-0.521024	1.18428	1.87859	0.813049	-2.00947	-1.17815	-1.99107	0.468367	-0.157077	-0.239916	0.752242	-0.47934	-0.309823	0.922511	-0.471048	0.570228	0.247791	0.4643	0.219293	0.588752	0.698379	0.981154	9
ENSG00000112320	A7XYQ1	55084	SOBP	-1.41236	-2.87732	-0.922323	0.778145	0.375177	-0.407092	0.201172	-1.07314	1.09652	0.608677	-0.92918	0.242479	-0.325638	0.445059	0.343497	1.9521	0.215239	1.0339	0.46412	0.408542	0.343007	-1.11132	0.419793	0.130962	-0.885667	-0.872127	-1.01984	0.582791	1.09618	1.01288	-1.37523	-1.20556	-0.962961	0.0942119	0.786054	0.443852	-0.804954	-1.19196	-0.982567	1.62046	0.822558	1.57703	-0.488241	-0.485367	-0.711523	0.817573	1.01067	1.12173	8
ENSG00000129292	A8MW92	51105	PHF20L1	-1.10056	-1.32672	-1.36346	-0.225228	-0.349105	-0.217437	-0.675981	-0.984238	-0.752101	0.988351	0.625119	0.554464	-0.657245	-0.582472	-0.434659	1.34473	1.5022	1.48164	-0.629013	-0.501928	-0.82221	1.58364	1.27285	1.26936	-1.29405	-1.54036	-1.60655	-0.219718	-0.465587	-0.32867	-1.42196	-0.329582	-1.25604	-0.0254536	0.265942	0.330175	0.364529	-0.406929	0.576903	1.41258	1.29661	1.42221	-0.557796	-0.446699	0.388128	0.919234	1.43982	1.48326	9
ENSG00000164659	A8MWY0	222223	ELAPOR2	-0.681991	-0.297939	-0.962972	2.24141	1.9016	2.3264	-0.513651	-0.182731	0.0904248	0.840544	0.871911	0.925602	-0.897399	-0.760266	-0.477964	-0.149604	-0.26838	-0.185737	-0.962381	-0.704028	-0.197197	-1.11016	-0.575171	-0.270331	0.713648	0.71445	-0.255457	1.26645	2.65381	1.0879	-0.614606	-0.625286	-0.0139613	-0.675813	-0.655321	-0.335139	1.28918	-0.552088	0.879067	-0.731269	-1.03523	-0.774126	-0.477951	0.162662	1.20913	-1.41968	-0.929025	-0.881334	7
ENSG00000213965	A8MXV4	390916	NUDT19	0.626029	-0.741128	0.2213	-1.80842	-0.255254	-2.44913	0.109178	0.887681	-1.25737	-1.5164	-0.015958	-0.793868	1.15075	0.153004	0.539748	-0.21795	1.12308	1.06839	0.445035	0.711251	0.667932	0.776185	1.11188	-0.535962	-0.470217	-0.106721	-0.449489	-1.88734	-0.81698	-1.17733	0.0413494	0.565347	0.154366	-1.96946	-1.06337	-1.02923	0.859545	0.880935	-0.0405944	0.352034	-0.0228301	-0.174463	0.94413	0.727626	0.20376	2.09385	1.48716	0.897928	5
ENSG00000284691	B7ZLF3		AC073111.4	-1.99432	-1.40076	-2.17844	0.358244	1.8262	0.133933	0.2916	-1.46576	0.132331	0.905417	-0.127265	0.373599	-0.848954	0.0428737	-0.0915732	1.14882	0.246657	-0.1741	0.23879	1.18441	-0.0634123	-0.351072	1.24921	0.56358	-0.989087	-0.940113	-1.39824	0.856617	0.779433	0.915917	-1.36821	-0.651789	-1.51295	1.38844	1.13742	1.38927	0.0650722	-0.875855	-0.432974	1.01552	0.852103	1.34964	-0.789361	-0.971554	-0.85643	0.151994	0.364579	0.520552	8
ENSG00000188070	C9JLR9	65998	C11orf95	-0.465417	-0.845705	-2.90458	0.77224	0.601588	0.950324	-0.229828	-0.762735	-0.46419	1.07615	-0.385033	0.203169	-0.00881079	-0.451927	-0.928024	0.517294	1.47985	1.04367	-0.90613	-0.484807	-0.678048	1.57122	0.393993	0.905739	-1.41063	-3.04156	-0.977565	0.783249	-0.507956	-0.0970337	0.180991	0.376696	0.54808	1.14234	0.98995	0.963702	-0.335636	-0.980208	0.103915	0.687819	1.00762	0.570424	-0.626588	-1.05365	-0.469298	0.488179	0.853651	0.803511	8
EGFP	EGFP		EGFP	0.484586	0.68649	0.522129	-1.07125	-1.03693	-0.694362	1.29196	0.979893	1.06498	-1.0436	-1.09604	-0.50464	0.819858	0.812806	1.0353	-1.23809	-1.06513	-0.853633	1.17506	1.21112	1.30557	-1.13108	-0.882674	-0.772316	0.950054	1.00486	1.05221	-0.357099	-0.712182	-0.900084	1.0556	0.947205	0.954229	-0.894744	-1.12607	-1.12607	0.88795	0.978296	0.863265	-1.12607	-1.12607	-1.12607	1.15448	1.00914	0.682468	-0.793127	-1.12607	-1.12607	1
ENSG00000105612	O00115	1777	DNASE2	-0.57595	0.117468	-0.619007	-2.75306	-2.48865	-0.962984	0.331214	0.625324	0.478423	0.37814	0.392753	0.535442	0.298222	-0.313059	0.384622	0.699359	0.767065	0.679737	0.249946	-0.63704	-0.275815	1.87024	0.350354	0.467256	0.466754	0.621094	0.894546	-2.18721	-2.54348	-0.67636	0.596481	0.556554	0.425855	-0.17329	0.10687	0.401773	1.16754	0.713498	1.78958	-0.397045	-0.322495	-0.313342	0.500513	0.140202	0.867167	-0.993719	-0.969389	-0.672095	3
ENSG00000018510	O00116	8540	AGPS	1.57195	1.91952	2.53414	0.804177	-0.0276042	0.0377846	0.309182	0.630127	-0.0183873	0.166712	0.294488	-0.734746	-0.086882	-0.766393	-0.29761	-0.616432	-0.571526	-0.694647	-0.138749	0.201632	-0.168514	-1.37021	-1.06855	-1.90947	0.702781	0.00846629	0.392369	2.24999	0.681513	1.71093	-1.10987	-0.225252	0.191297	1.14206	1.2866	0.998669	0.1246	-0.898128	-0.725717	0.26765	-0.142316	-0.790327	-1.46909	-0.87691	-1.27621	-0.316681	-1.11264	-0.813792	4
ENSG00000068796	O00139	3796	KIF2A	-0.185096	-0.988089	-0.290076	-0.642415	0.139503	-0.112052	-1.19115	-1.18506	-1.27509	0.371146	1.515	0.599083	-0.337378	-1.66913	-0.734331	1.82769	1.48242	1.32061	-0.275822	0.250383	-0.81992	1.57413	0.396189	0.229466	-0.285241	-1.35978	-0.849072	1.61873	0.195233	0.62113	-1.62248	-1.23311	-1.30313	0.711817	0.326823	1.36666	0.502439	-1.26593	-0.815803	1.94715	0.076734	0.871321	0.589849	0.552757	-0.974023	-0.164896	-0.0221484	0.514968	9
ENSG00000107438	O00151	9124	PDLIM1	1.33658	0.621629	1.03419	0.0401069	-2.00062	-1.21121	0.589786	1.04479	0.918979	-0.303422	-1.0924	-0.686832	1.13359	0.479445	0.772109	-0.965354	-0.70226	-0.900757	0.958887	0.939276	0.939195	-0.655319	-1.42953	-0.860866	1.52299	1.41249	0.953721	-0.232158	-1.36895	-0.129987	1.35369	0.816637	1.0282	-1.02689	-1.25904	-1.27527	0.201086	0.957113	0.125799	-0.780499	-0.84001	-0.407082	1.24191	0.981679	-0.351698	-1.00739	-1.15155	-0.764799	1
ENSG00000097021	O00154	11332	ACOT7	-1.31969	-0.837504	-1.00189	1.15719	1.39316	1.43425	-0.733995	-1.29796	-0.956031	1.2438	0.59879	0.540205	-0.863302	-1.02991	-0.654546	1.21546	0.7569	0.882071	-0.832187	-0.704079	-1.08046	0.752987	0.632648	0.704072	-0.286479	-1.01551	-0.747461	1.68134	1.37255	1.40778	-0.403123	-0.135009	-0.497637	1.01797	0.782225	1.21358	-1.34336	-0.796051	-1.42276	0.349558	0.841641	0.476127	-1.26951	-1.03641	-1.51108	0.348693	0.519012	0.453918	9
ENSG00000116266	O00186	6814	STXBP3	1.38302	1.38013	0.966198	-0.95642	-1.10392	-0.981216	0.810068	1.00104	0.583131	-1.04821	-1.17689	-1.27895	1.19588	0.670029	0.75343	-0.998383	-1.45491	-0.821383	0.53357	0.714487	1.15057	-0.280663	-0.345923	-0.694682	0.636877	0.669365	0.947019	-0.849432	-0.628263	-0.937477	0.735192	1.22544	0.663407	-1.01799	-0.505577	-1.06128	1.35919	1.22131	1.19293	-1.16817	-0.790761	-1.28643	1.0764	0.8665	0.812799	-0.967713	-0.964331	-1.229	1
ENSG00000099889	O00192	421	ARVCF	0.983925	0.984753	1.36674	-0.412198	-0.303618	-0.611635	1.94929	0.442674	0.0538869	-1.66188	-1.15377	-0.727152	1.4126	0.197661	0.717182	-1.2816	-1.47754	-0.296385	0.437094	0.929367	0.593073	-1.30122	-0.316249	-0.524998	-0.208201	-0.434894	-1.01473	-0.880773	0.539552	-0.102624	0.135754	0.329245	-0.331845	-2.17313	-1.7419	-1.83682	0.624862	0.383808	0.788979	0.219756	0.76975	1.27563	-0.80018	0.413507	0.948779	0.255409	1.58565	1.25442	2
ENSG00000132842	O00203	8546	AP3B1	1.1095	1.97381	1.5415	-0.979335	-1.234	-1.04462	0.536802	0.857644	0.0333526	-0.800322	-1.10966	-1.19733	0.925027	0.462152	0.691285	-1.25099	-0.935475	-0.573431	0.823575	0.848846	0.891723	-0.353809	-0.277494	-0.938751	1.51963	0.672955	1.84492	-0.78401	-0.539584	-0.706091	0.893424	0.557176	0.989787	-1.10736	-1.52361	-1.00909	0.754377	0.949185	0.674843	-1.25582	-0.291143	-0.98252	0.651104	0.786735	0.69363	-0.708002	-0.911261	-1.16927	1
ENSG00000197170	O00232	5718	PSMD12	-2.12514	-0.745115	-1.24384	0.156412	2.33377	2.05381	-0.112337	-0.563999	-0.608063	1.67459	0.421516	0.236509	-1.31262	-0.240087	-0.398498	0.706951	-0.0527647	-0.212344	-0.263811	-0.302419	-0.0457763	-0.0686793	0.507128	0.204807	-0.268077	-0.764225	-0.697099	0.835534	0.299647	0.206121	-0.346037	-0.0108664	-0.0703849	-1.9494	-2.05553	-0.0715806	1.80159	0.324524	1.87583	-1.00927	-0.034612	-0.846723	0.34256	0.876277	1.08756	0.826098	-1.02848	0.67654	6
ENSG00000177556	O00244	475	ATOX1	-1.92624	-0.422323	-0.979924	1.1483	-0.0262891	2.27629	-0.945982	-1.54161	1.0056	1.0552	1.27303	0.593585	-0.816559	-0.194236	-0.82539	0.568623	0.420692	-0.086048	-1.17215	-0.427631	-0.0542248	-0.144808	0.437582	0.784516	-0.768323	-0.823068	-0.198036	1.3555	0.731937	1.24225	0.0517448	-0.543759	-0.0530597	1.66459	1.47012	1.24971	-1.6889	-1.00953	-1.30252	0.148566	0.87569	0.450901	0.278878	-0.701415	-1.93789	-0.235861	-0.189465	-0.0680706	9
ENSG00000141582	O00257	8535	CBX4	-1.03205	-1.9086	-2.04593	0.351952	-0.0512901	0.0662757	-0.324775	-0.495074	-0.180672	0.216896	1.35413	0.0801374	-0.0322468	-0.520232	-0.600248	1.73208	1.38274	1.25612	-0.0163761	-0.548428	-1.11983	1.45003	0.0236479	0.961744	-0.899403	-0.219245	-1.14039	-1.48883	-1.27609	0.178641	-0.570747	0.0951388	-0.610384	-0.916825	-0.658197	-1.4724	1.31925	-0.123141	1.59216	0.362206	-0.579857	0.451015	0.8541	0.401026	1.88141	0.422615	0.768077	1.62988	6
ENSG00000101856	O00264	10857	PGRMC1	1.50886	2.49697	1.85624	0.728697	0.582744	0.497043	-0.252431	0.786459	0.125957	-0.162173	0.310952	-0.431276	-0.0698274	-1.08066	-0.92008	-0.387517	-0.102813	-0.262056	-1.26372	-1.04562	-1.62233	0.267969	-0.612748	-0.948643	0.881122	0.217291	1.28566	2.14634	1.83122	1.67125	0.0376964	0.184493	0.431167	0.0373917	-0.232091	0.0497089	-1.42157	-0.402176	-1.39909	-0.370559	-0.405823	-0.24085	-0.703597	-1.02109	-1.79332	-0.143167	-0.397839	-0.242174	4
ENSG00000127946	O00291	3092	HIP1	-0.436784	1.15312	0.82739	-0.561609	-0.263589	-0.196211	0.286759	0.127557	0.04441	-0.182699	-0.419584	-0.137879	0.0158376	0.366517	0.716539	-1.20079	-0.954021	-0.273969	1.25938	2.38971	1.49715	-2.48929	-0.826402	-0.741532	0.591148	0.567601	1.36605	0.401556	0.691778	0.618596	0.187789	0.236523	0.685819	0.075377	-0.344836	-0.012797	0.0812578	-0.423711	-0.226462	-1.13058	-0.77251	-1.1769	1.45712	2.26779	-0.569896	-2.08022	-0.901313	-1.58918	1
ENSG00000213719	O00299	1192	CLIC1	0.792229	1.64196	1.23542	-1.70768	-1.92957	-1.31148	0.508779	0.467289	0.855497	-0.668488	-0.547581	-1.0493	0.605607	0.600443	0.856276	-1.10846	-0.303563	-0.411168	0.717803	0.962628	1.1203	-0.984048	-0.343721	0.000830006	1.03353	1.26437	1.2394	-1.91986	-1.74603	-1.59926	1.04373	0.952611	0.945565	-0.551371	-0.873053	-0.401193	0.372802	1.24884	0.235883	-0.713441	0.0210575	-0.67292	0.601199	0.902335	0.272749	-0.528709	-0.0619659	-1.06627	1
ENSG00000175390	O00303	8665	EIF3F	2.08668	1.3689	1.89056	-1.91281	0.202514	-0.617348	-0.409153	0.481364	-0.343504	-1.12579	0.294407	-0.464924	0.435679	-0.4484	0.153032	1.28073	-0.00585898	0.319336	0.370219	-0.277032	-0.486814	0.171841	-1.50276	-1.46087	1.02889	2.47129	1.41491	-1.27557	-0.351818	-1.1584	0.0607501	0.0327425	-0.0618783	-0.899503	-0.755603	-1.73449	0.929972	-0.0233415	0.737338	-0.22014	-0.343723	0.0910403	0.627858	0.101083	1.52776	-0.764646	-1.16796	-0.266563	1
ENSG00000110435	O00330	8050	PDHX	-0.809547	-0.830405	-1.06229	0.721949	0.404186	0.23202	0.538091	-0.160484	-0.908822	1.79084	1.28889	0.546219	-0.227261	-1.37227	-0.831321	2.21655	0.577987	0.548994	-1.10832	-1.11333	-1.48149	0.689697	0.405369	-0.0552549	-1.68062	-1.32723	-2.18439	0.874909	0.273202	1.17853	-1.18095	-0.315713	-1.61321	0.707796	1.00737	0.604656	0.752409	-0.373206	-0.368069	0.910098	1.11537	0.946043	-0.572276	-0.118777	0.409673	0.673295	-0.418369	0.699454	9
ENSG00000104671	O00399	10671	DCTN6	-1.95333	0.173761	-1.33675	1.9438	0.989958	0.88261	-0.830372	-0.405819	-0.708789	1.07285	1.19716	0.633685	-1.27643	-1.06493	-0.614298	0.419824	0.947517	0.815075	-0.759528	-0.762785	-0.509275	-0.313417	0.613089	0.846409	-1.95719	-1.40818	-2.04062	0.638991	0.424307	0.57858	-1.37582	-0.810053	-1.01204	0.977527	1.32069	1.03796	-0.147208	-0.472017	-0.219482	0.443546	0.448873	0.288987	-0.155656	-0.164124	0.438212	1.56097	0.867209	0.736554	8
ENSG00000106299	O00401	8976	WASL	0.959989	-0.643715	0.0533009	-0.876389	-0.950472	-2.05211	0.549304	0.627706	0.0976463	-0.976901	-0.691096	-1.279	1.9472	1.09069	0.566906	0.698519	-1.33109	0.0107125	1.85003	0.049809	0.273367	0.697435	0.00407131	-0.675904	-0.571139	-0.846729	0.667762	-0.857301	-1.07866	-1.04817	0.289144	1.42171	0.366144	-0.86577	-1.26445	-0.951021	2.37676	0.528136	1.97943	0.254852	-0.424304	-0.089889	0.701819	0.278333	0.321478	0.4123	-1.43224	-0.168186	2
ENSG00000186642	O00408	5138	PDE2A	-0.494624	0.117409	0.462291	-0.725716	-1.06555	-0.898309	-0.447754	0.0633077	-1.14357	1.33763	2.22033	0.614797	-0.949328	-0.300999	-0.940893	0.61837	0.913467	0.498589	-1.14561	-0.829688	-1.22482	1.8501	0.960977	0.509589	-1.10744	-1.17687	-0.318975	0.542401	-1.03994	-0.0526767	-0.913702	-0.437031	-0.181176	2.04189	1.89398	2.13572	-0.556383	-0.761768	-0.349125	0.734353	0.63403	0.543526	-1.41192	-0.728785	-0.256225	-0.319745	0.568973	0.516887	9
ENSG00000065150	O00410	3843	IPO5	1.17193	1.64607	0.978918	-0.86152	-0.920015	-0.37624	1.12697	1.28424	1.02806	-0.93146	-0.891113	-1.2392	0.805019	0.182953	0.764596	-1.10655	-0.929674	-1.28165	0.689461	0.620308	0.897229	-0.80949	-1.04253	-0.806317	1.46625	1.59573	2.02621	-1.39708	-1.5921	-1.36147	0.87098	0.761407	1.13413	-0.962249	-0.776632	-0.842678	0.579967	0.302005	-0.11959	-0.217366	-0.808257	-0.389521	0.502675	0.851599	-0.221847	-0.439991	-0.571987	-0.390186	1
ENSG00000066629	O00423	2009	EML1	0.408874	0.051335	0.554106	-1.1942	-1.79605	-1.28876	-0.440947	-0.00170109	-0.590197	1.11805	2.27634	1.05737	0.18593	-0.332734	-0.0649807	1.51821	0.765229	0.660758	-1.24979	-1.63334	-0.357664	0.51427	-0.135679	-0.0244392	0.00677291	0.0223923	0.378591	-1.11726	-2.10557	-1.23826	-0.583506	-0.56847	-0.0773611	1.72675	2.01987	1.80738	-0.102439	-0.633098	-0.256378	1.21371	0.61665	0.945628	-0.939074	-0.627532	-0.28873	-0.137355	0.108039	-0.170755	7
ENSG00000136231	O00425	10643	IGF2BP3	0.957109	1.359	1.00422	0.952823	1.93121	1.34397	0.604884	0.756734	0.47755	0.27284	0.208203	-0.226021	-0.278608	-0.135622	-0.0276191	-0.456764	-0.823242	-0.847035	-0.573414	-0.698567	-0.936453	-1.80732	-1.29086	-1.76702	1.54647	0.912335	1.03915	-1.53994	-0.946692	-0.972142	1.14189	0.869163	1.24018	-1.36134	-0.895466	-0.745426	0.711911	0.820062	1.61604	-0.573243	-0.623903	-0.705556	0.0730789	0.00880579	0.629323	-1.08343	-1.03848	-0.122808	3
ENSG00000087470	O00429	10059	DNM1L	-1.01436	-0.283317	-0.732763	-0.099211	0.112099	1.06057	-1.16246	-0.8108	-0.810139	0.855186	1.37428	0.904905	-1.14136	-1.38532	-0.79694	1.20251	1.21812	0.775891	-0.917821	-0.786071	-0.891355	1.7939	0.588549	0.945899	-0.540914	-1.87155	-1.44359	0.759315	0.93704	1.29647	-1.28263	-1.64166	-1.03258	0.612043	0.927145	0.538018	0.36547	-0.975278	-0.663539	1.31093	0.537801	0.851962	-0.520029	-0.225112	-0.492532	1.03953	0.699027	0.814664	9
ENSG00000137996	O00442	8634	RTCA	-1.32037	-0.724091	-1.1966	0.693043	1.52171	1.07648	-0.551912	-1.02686	-1.45302	1.26714	0.881296	0.562538	-0.867374	-0.505129	-0.870703	1.22202	0.833221	0.823468	-0.921228	-0.922575	-0.878238	0.753232	0.469925	1.13403	0.0251036	-1.4844	-1.61479	1.23118	2.41134	1.10851	-0.7478	-0.0214933	-1.22399	0.578856	0.97735	1.07717	-0.100786	-1.23837	-0.0271147	1.11669	-0.285008	0.446164	-0.769562	-0.992662	-0.320707	0.197348	-0.539485	0.196453	9
ENSG00000011405	O00443	5286	PIK3C2A	0.460359	1.15162	0.64407	-1.42432	-1.65304	-0.635663	1.1762	1.28305	0.793958	-1.38571	-1.23025	-0.765483	0.874629	1.04346	0.938044	-1.13162	-0.817247	-0.610837	0.97731	0.804218	0.909406	-0.410762	-0.66544	-0.325948	0.463689	0.398311	2.25881	-0.860463	-0.332747	-0.307726	0.24352	0.191448	0.327372	-2.24492	-1.94846	-1.20023	1.35823	0.6428	1.27196	-0.0513942	-0.400389	-0.909878	0.438483	-0.0468708	0.702547	0.0464004	0.499743	-0.540237	1
ENSG00000105647	O00459	5296	PIK3R2	-2.33491	-1.2621	-0.878453	0.452635	0.340912	1.11006	-0.158176	-0.790468	0.414407	1.33835	1.00128	1.11621	-1.31128	-0.0922866	-0.0788687	1.32233	0.515601	0.720852	-0.289054	-0.337646	0.010104	-1.90107	0.329786	0.761789	-1.68905	-1.7713	-0.720265	-0.104142	-0.749414	-0.684128	0.123263	0.521012	0.741421	1.16368	1.46181	1.44507	-0.949058	-0.0571281	-0.588992	1.3603	0.698392	0.951625	-0.984731	-0.475571	-1.2439	-0.23035	0.6105	1.17095	7
ENSG00000173905	O00461	27333	GOLIM4	0.429441	1.78214	1.96501	-0.604063	-1.55378	-1.36334	0.867058	0.892174	-0.0463104	-0.640362	-0.966535	-1.93646	0.835082	0.288175	0.70767	-0.997782	-0.196114	-0.388443	0.736352	0.370432	0.757046	0.254346	-0.63445	-0.557277	0.496004	0.270543	0.432234	-1.47883	-1.35868	-1.59196	0.731472	0.665005	0.613272	-1.44928	-1.50043	-1.35179	1.23569	1.07188	1.22191	-0.528162	-0.273793	-0.556675	1.12843	1.14957	0.934822	0.252369	0.0495155	-0.16313	1
ENSG00000188157	O00468	375790	AGRN	1.5199	2.26546	1.02561	-1.17928	-1.00643	-0.651238	0.47758	0.26972	0.316726	-2.05024	-0.92583	-0.0897063	0.741716	0.188757	0.114729	-1.54309	-0.304099	0.495713	0.107845	-0.515828	-0.115743	1.53693	-0.394301	-0.284897	-0.283822	0.225743	0.228941	-0.250976	-0.0145448	0.0756111	-0.278328	-0.271319	-0.467248	0.604485	0.933872	0.306967	-0.822692	-0.630183	-0.682484	0.837768	1.82156	0.973599	-3.08608	-1.35637	-0.179892	-0.178407	1.22376	1.27004	4
ENSG00000152952	O00469	5352	PLOD2	1.8984	1.46239	1.26355	-0.596948	-0.850154	-0.441114	-0.567945	0.234826	0.0348257	-1.15038	-1.411	-1.29377	1.06257	1.62046	0.829616	-1.14393	-0.617612	-0.866158	0.387582	0.447398	1.051	-0.653818	-0.281317	-0.418465	1.31515	1.52061	1.4436	-0.880542	0.335758	0.248233	0.269093	0.671444	0.685084	-1.13886	-1.51561	-1.29957	0.273302	0.774227	-0.0131402	-0.89754	-0.201407	-1.73393	0.851218	1.39129	0.233085	-0.948893	-0.166335	-1.21627	1
ENSG00000070367	O00471	10640	EXOC5	-0.767773	-0.813719	-0.694578	-0.074893	0.845406	1.23783	-0.938925	-1.24526	-1.09036	1.15708	1.36316	-0.225727	-0.21158	-2.0003	-0.465061	0.0669742	-0.422226	0.294718	0.184769	-0.141132	-0.202265	2.42982	0.588294	1.12576	-0.649695	-1.22096	-2.0346	1.59389	0.351231	1.55225	-1.11183	-1.56838	-0.733208	0.299718	-0.239315	1.19987	0.612455	0.775888	0.516472	1.73047	-0.463741	0.0446067	0.691672	0.386894	-0.496377	-0.770199	-0.337572	-0.129543	8
ENSG00000189043	O00483	4697	NDUFA4	-0.121804	0.603734	1.33334	0.0516592	0.708636	-0.371119	-0.85051	-1.02326	-1.5	-0.967588	-1.49057	-2.29353	0.578556	-0.726721	-0.350425	-0.0915304	0.425258	0.419625	0.911952	1.34076	0.526673	1.45655	1.13915	0.291148	-0.0869568	-0.476895	-0.481635	1.20429	1.71463	1.18401	0.316555	0.165895	0.0103918	1.01858	1.53534	1.3631	-1.75439	-0.545753	-1.22615	0.276585	0.468866	0.0929099	-0.0877072	-0.213155	-2.00075	-0.604592	-0.931773	-0.941396	9
ENSG00000136717	O00499	274	BIN1	0.691573	-0.664929	-0.883638	1.85619	2.16718	1.96062	-0.885361	-1.41689	-0.554267	1.03183	-0.0623807	-0.155933	0.53551	-0.640243	0.109474	-0.638287	-1.39612	-0.893696	-0.724537	0.0131447	-0.198237	-0.303994	0.374931	0.678064	-0.806033	-0.453633	-0.723819	1.39509	1.57262	1.59277	-1.14308	-1.16084	-1.21729	1.13215	1.17077	0.997569	-1.10875	-0.998163	-0.948039	0.688018	0.529542	0.658015	-0.959059	-0.685386	-0.789178	0.277423	0.471534	0.507766	7
ENSG00000117480	O00519	2166	FAAH	-0.379145	-0.308869	-0.410253	0.440791	0.641873	-0.538854	-1.02756	-0.379597	-1.44442	0.354627	1.54816	0.584903	-0.348556	-1.07774	-0.51998	1.67132	1.45703	1.21613	-1.29523	-1.18353	-1.4729	1.23886	0.780192	0.452751	-0.841462	-1.37112	-0.525975	0.485843	0.889956	0.740116	-1.0864	-0.370088	-0.32351	1.51279	0.86595	0.856853	-1.00234	-0.291705	-0.92522	1.18515	0.962298	1.05617	-2.19811	-0.92522	-0.807418	0.420191	0.738711	0.954558	9
ENSG00000134121	O00533	10752	CHL1	-0.0229723	-0.686909	-0.898619	-0.0470206	1.90199	0.900543	-0.825731	-1.65935	-1.11887	-0.292592	0.51345	-0.0795308	-0.147323	-1.35346	-0.545931	0.811377	1.49017	2.12412	-0.396159	-0.651068	-0.936684	0.652409	0.724239	0.543918	-1.04823	-1.23133	-0.694412	0.445546	1.37355	0.980565	-0.935676	-0.964652	-0.921092	-0.619828	0.250136	-0.377094	-0.88942	-0.882816	-0.250342	1.82533	1.22732	1.66412	-0.471928	-1.06201	-0.349113	0.935084	0.870181	1.12612	9
ENSG00000110002	O00534	4013	VWA5A	0.320219	0.618798	-0.0885923	2.39113	2.472	1.82066	-0.269638	-0.086077	-0.48505	-0.703415	-0.360304	-0.418916	0.462558	0.36558	-0.273023	-0.96558	-1.10194	-1.05497	0.0634893	-0.0891319	-0.0678752	-1.16196	-0.350112	-1.03784	0.48194	0.0633489	0.333269	1.59036	1.53918	1.51774	0.517822	0.390462	0.246481	-1.00819	-1.06822	-0.78032	0.729204	0.791053	0.915661	-1.47395	-0.186872	-1.18744	0.0792726	-0.0849716	0.732154	-0.908595	-1.61811	-1.61128	4
ENSG00000100029	O00541	23481	PES1	1.45052	1.83943	1.43926	-1.34375	-1.99058	-1.17382	0.817189	1.32749	0.30083	-0.680783	-0.645161	-0.707048	0.20281	-0.497324	-0.0799121	0.70139	1.40251	-0.120111	0.159036	-0.523043	-0.146543	-0.171418	-0.951747	-0.609233	0.398486	-0.302208	-0.0320573	0.212693	-1.46698	-1.53875	-0.974044	-0.6851	0.244518	-0.467529	-1.08527	0.568354	-0.332108	-2.00449	0.534767	0.575221	-0.288306	1.24617	0.0920421	1.2031	1.11289	1.39973	-0.365173	1.95405	5
ENSG00000147654	O00559	9166	EBAG9	-1.75726	-0.987443	-0.713532	0.965006	1.23428	0.768954	-0.470538	-0.773963	-1.47004	1.10146	0.728899	0.226825	-0.727531	-0.570864	-0.461398	1.1858	1.22494	1.56173	-0.892525	-0.514101	-1.03039	-0.522901	0.94481	0.94978	0.440306	-1.22476	-0.215652	0.585276	-0.478464	-1.119	-1.18856	-1.1863	-0.209848	-2.08359	-0.0683265	-1.08561	1.53883	0.0534323	-0.582199	1.95098	-0.0212194	0.250715	1.05543	-0.0287331	0.991728	0.988526	0.656538	0.980515	8
ENSG00000137575	O00560	6386	SDCBP	-0.218759	0.266897	0.00190807	-1.40501	-1.96357	-1.81643	0.709226	-0.153585	-0.106833	-0.774074	-0.98759	-1.00565	0.155081	1.36679	0.413553	-0.34191	-0.263227	-0.23942	0.773356	0.591351	0.377572	1.52496	1.30813	1.78724	-0.470018	-0.472985	-0.610767	-1.73753	-2.16262	-1.79346	0.0703743	0.418873	-0.218851	-0.635676	-0.404284	-0.545379	1.14226	1.19427	1.00735	-0.0462599	0.279332	-0.11187	0.223533	0.945216	1.02992	1.01132	1.81838	0.0688558	2
ENSG00000124383	O00566	10199	MPHOSPH10	1.13992	-0.186153	0.137698	-0.568318	-1.55382	-1.19231	2.002	-0.381676	1.67827	1.21647	-1.23556	0.176718	-0.0126375	0.939569	1.0045	1.02866	-0.0414914	0.303457	-0.724031	-0.0861232	-0.30985	-1.34451	-1.09337	-0.897419	-0.849052	-1.80914	-1.36826	-0.919254	-0.787233	-1.21616	-0.404699	-0.663448	-0.789816	-0.082116	-0.49614	-0.243847	1.00614	-0.381459	0.745652	1.27884	1.15787	0.850529	-0.0364052	-0.234367	1.02211	1.53235	1.04792	1.63998	5
ENSG00000182968	O00570	6656	SOX1	1.02207	0.478898	0.525338	-0.66629	-1.29368	-0.869345	0.98164	1.5171	0.230407	-0.674118	-0.993016	-0.904786	1.07451	1.39288	0.17411	-1.45558	-0.852137	0.339655	0.93001	1.68816	0.206175	-0.822567	-1.47342	-0.556014	1.00322	0.868851	0.949205	-0.628224	-1.41682	-0.887823	1.10788	1.06392	1.01974	-1.27967	-1.50426	-0.960444	0.96148	1.09902	0.908944	-0.866068	-0.965428	-0.489036	0.867609	0.932709	0.646108	-0.789615	-0.953041	-0.68826	1
ENSG00000215301	O00571	1654	DDX3X	0.0673517	0.677291	2.31159	-1.00658	0.343882	0.35983	0.769697	-0.996934	0.17348	-0.805909	-2.42799	-1.24306	-0.0736838	-0.147657	1.21914	0.129733	-1.05785	0.488678	0.931552	0.707642	1.07579	-0.67073	-0.516652	-0.308597	0.26586	0.597511	-0.280595	-0.870673	-0.620159	-0.489737	-0.329391	-0.00762083	0.394168	-2.4199	-2.18798	-1.60421	1.30812	0.912122	0.881951	1.00103	-0.0218798	-0.513639	0.961318	0.73572	0.546267	1.00172	0.337467	0.402522	2
ENSG00000128567	O00592	5420	PODXL	1.10758	2.97708	1.46247	-0.36284	-1.02095	0.702112	0.706036	0.585042	0.186504	-1.34283	-1.15866	-0.742865	1.01793	-0.16173	0.401967	-1.17947	-0.486145	-0.273819	-0.367985	-0.775278	-0.230006	-0.417296	-0.785164	0.158324	-0.164269	-0.166311	1.25075	0.0906652	0.423818	0.303021	0.00961634	-0.361123	1.61372	-0.750284	-2.53399	-1.3189	-0.111715	-0.374332	-0.405406	-0.0680333	-0.594986	-0.119734	-0.566395	-1.18739	0.629076	1.95962	1.17859	1.26399	4
ENSG00000087842	O00625	8544	PIR	-0.704814	0.19373	-0.135659	-1.10475	-1.23308	-1.61703	0.305435	1.00606	0.408923	-0.548837	-0.612716	-1.48386	1.30773	1.93082	1.21055	-0.715749	-0.347045	-0.693877	1.75626	0.581754	1.14793	-0.0782583	-0.211427	-0.362081	0.357293	0.321902	0.53416	-0.301731	-0.971133	-1.07989	0.680786	0.718828	0.344068	-0.353356	-0.291421	0.0960218	1.5518	1.89819	1.67828	-1.59683	-0.783388	-1.61288	0.293495	0.482897	0.887439	-0.376995	-1.07353	-1.40401	2
ENSG00000112343	O00635	10475	TRIM38	1.23852	1.17517	1.28819	-0.96075	-1.17018	-0.627469	0.935766	1.387	0.745446	-1.39848	-0.716105	-0.824198	0.860817	0.801797	0.750553	-1.00332	-0.865098	-1.06609	1.05631	0.601722	0.558547	-0.733941	-1.02854	-1.00567	0.914766	0.664691	-0.359774	1.16251	-0.887173	-0.0999399	-0.887173	-0.359774	-0.887173	-0.887173	-0.359774	-0.359774	-0.359774	-0.359774	-0.887173	0.664691	1.40798	-0.359774	-0.0999399	-0.887173	-0.887173	3.06567	1.40798	-0.359774	5
ENSG00000147862	O00712	4781	NFIB	-1.01613	-1.5838	-1.39519	-1.26477	-2.09043	-1.21442	-0.220893	-0.017625	-0.381872	1.02916	1.76397	1.11168	-0.152317	0.0811614	-0.148962	0.506335	0.996851	1.02293	0.403625	0.504477	-0.0173056	1.09256	0.584369	0.406596	-0.887299	-1.36405	-1.16621	-0.0719562	-3.09171	-0.527552	0.0135655	0.328804	-0.0345437	1.59718	1.72823	1.60267	0.174939	-0.0479147	-0.0245625	0.586894	0.646927	0.232851	-0.113538	0.0750479	-0.0344193	0.0424381	0.221992	0.112215	6
ENSG00000119414	O00743	5537	PPP6C	0.41519	0.952566	0.838179	-0.85744	-0.496403	0.555944	0.918223	0.932467	1.67466	0.119142	-0.652594	-0.753825	0.640247	0.721175	0.412967	-0.558329	-1.58814	-1.68588	0.641576	0.839987	0.989316	-1.50538	-1.31031	-1.24333	-0.375285	-2.13799	-1.22164	-0.310778	0.907885	-0.209213	-1.08319	-0.381364	-1.01612	-1.27689	-0.41184	0.120704	1.19222	-0.19539	0.0373246	0.670522	0.175106	0.175106	2.36521	0.368532	0.623442	0.870862	-0.491721	1.60451	5
ENSG00000175063	O00762	11065	UBE2C	0.803118	0.679334	0.877395	0.41398	-0.741479	-0.971933	1.14413	0.692259	1.2817	-1.69178	-0.798787	-0.797856	0.629255	0.597619	1.05824	-1.77953	-0.699966	-0.754363	0.982974	1.02083	0.938563	-1.2061	-0.696853	-0.980749	1.09045	1.31928	1.0694	-0.457673	-1.53338	-0.707041	1.01149	0.861724	1.02223	-1.09632	-1.37987	-0.460178	0.677532	1.08285	0.602893	-0.875308	-0.869686	-0.913434	1.03376	1.0161	0.475459	-0.899912	-0.805415	-1.26496	1
ENSG00000099194	O00767	6319	SCD	1.72575	0.999721	1.98261	0.405971	-0.960398	-0.0911065	1.58889	0.528402	1.01512	0.19814	-0.380372	-0.76757	0.292918	0.727287	0.116939	-0.0831191	-0.591762	-0.429846	-0.184264	-0.819589	-0.803577	-1.21068	-1.84101	-1.41846	1.48876	1.01751	1.33227	0.719297	-0.439469	0.411192	1.17145	1.16881	1.38483	0.339874	0.0983472	0.623919	-0.370319	0.521604	-0.745755	-0.348747	-0.627732	-0.576423	-0.721166	-0.58874	-0.969407	-1.68092	-2.00985	-1.19933	4
ENSG00000170579	O14490	9229	DLGAP1	-1.44445	-1.76217	-2.54911	0.254413	0.269239	0.180595	-0.430883	-0.516753	-0.908354	0.859261	1.16848	0.712121	-0.33119	0.413179	-0.0218787	1.02634	0.895299	0.800252	0.0725388	-0.197003	-1.28387	1.18344	0.598015	1.0125	-2.54561	-2.28878	-0.876191	0.297391	-0.0829168	-0.111689	-1.35775	-0.361299	-0.634507	0.514286	0.622604	0.475744	0.810256	-0.158802	0.683826	1.03495	0.826943	1.10158	-0.779778	-0.215945	0.787456	0.557288	0.873734	0.827195	8
ENSG00000162407	O14495	8613	PLPP3	1.52211	2.0198	1.17922	-1.15707	-0.755038	-0.722071	0.430083	1.80024	0.240746	-1.55733	-0.286098	-0.581215	1.31219	0.00751046	0.575038	-1.33577	-0.408615	-0.638943	0.155198	-0.534494	0.682984	-0.656671	-0.653652	-0.638151	0.901012	0.91928	0.988754	-0.946899	-0.678532	-0.679771	1.14845	1.1222	1.05447	-1.1386	-1.13595	-0.651902	0.999708	1.25377	0.828783	-1.32722	-0.820184	-1.07086	0.916654	0.815752	0.509836	-0.625264	-1.25543	-1.12807	1
ENSG00000117713	O14497	8289	ARID1A	2.38594	0.609463	1.38708	1.05565	0.665881	-0.72073	0.660564	1.08551	-0.673897	-0.0529011	0.23151	-1.51687	0.645991	-0.777604	-0.0711934	-0.326681	-0.632133	-0.0485781	0.352772	0.332265	-0.533555	-0.557215	-1.66913	-1.83215	-0.33388	-0.833173	0.0657843	0.301462	0.557711	-0.262341	0.409283	0.0865238	0.108209	0.184747	-0.192279	-0.313393	2.03768	1.59382	0.680816	-0.463843	0.246178	-0.89452	0.972185	1.70585	-0.581725	-1.22098	-1.82682	-2.02729	1
ENSG00000111328	O14519	8099	CDK2AP1	0.434745	-1.0762	1.70553	-0.331543	-1.7367	-2.26642	0.695262	-0.41284	-0.865402	0.219416	-0.108249	-0.949292	0.463081	1.07621	0.34624	0.666369	-0.532284	1.47818	0.946088	1.34317	-0.212896	0.113418	-0.0187566	-0.977143	0.394751	-0.0698697	0.418046	-1.83555	-1.88964	-1.73692	0.827833	1.01617	0.838938	-0.841003	-0.61794	-0.769842	0.78134	1.01611	0.665376	-0.673542	-0.410469	-0.286311	1.65869	1.4782	0.778835	-0.309757	-0.0148181	-0.418631	3
ENSG00000204370	O14521	6392	SDHD	1.078	0.74827	1.0917	-1.02405	-0.864669	-2.0534	-0.0502623	1.6318	-1.87308	-0.29059	1.09156	-0.621354	0.487534	-0.635581	-0.567951	0.665755	1.15082	0.625411	-0.087078	-0.131013	-0.816179	1.1697	0.266824	-0.992154	1.43681	0.575653	0.849397	-0.907461	-1.34558	-0.713389	1.31035	1.50232	0.664092	-1.34072	-1.5391	-1.04025	0.808655	0.848733	0.943154	-0.673767	-0.608678	-1.22599	0.703024	0.765411	0.515717	-0.438078	-0.965027	-0.125272	3
ENSG00000172375	O14523	9854	C2CD2L	-1.09283	-0.846469	-1.24555	1.11198	0.661236	0.259617	-0.795872	-0.82809	-1.18428	0.985002	1.94192	0.844318	-0.854942	-0.981031	-0.881766	1.34812	1.19104	0.957867	-0.493699	-0.802128	-1.00217	0.779868	0.646039	0.281823	-0.820793	-1.71158	-1.8867	0.765407	0.846423	0.726483	-0.987764	-0.85469	-1.14304	1.17659	1.37341	1.21706	-0.116559	-1.07256	-0.249416	0.777039	0.83242	0.949983	-0.914104	-0.812417	-0.0321981	0.44873	0.667717	0.820573	9
ENSG00000166881	O14524	23306	NEMP1	0.457156	0.994011	1.40558	-1.25057	-1.31008	-0.96347	0.840789	1.60994	0.468613	-0.906564	-0.801499	-0.592591	0.778413	1.28459	0.875194	-1.06744	-0.427108	-0.240354	0.806305	0.942469	0.410693	-1.65114	-0.648065	-1.01487	1.04195	0.949801	1.05539	-1.19781	-1.52609	-1.0211	1.03982	0.997444	1.03577	-1.37641	-1.09871	-1.22446	0.924012	1.21923	0.625229	-0.432987	-0.880382	-0.615523	0.986034	0.943863	0.397757	-0.536952	-0.884356	-0.421523	1
ENSG00000111249	O14529	23316	CUX2	-0.243416	0.165923	-0.51924	-0.756088	-0.277783	-0.616271	-0.95421	-0.809631	-0.852549	-1.03329	-0.812087	-0.960333	0.0332382	-0.239015	-0.0611785	0.570079	1.12539	1.42657	-0.283188	-0.556689	-0.233519	2.7243	1.34121	1.82178	-0.554546	-0.645825	-0.370482	-0.502949	-0.105851	-0.284211	-0.716683	-0.486071	-0.95861	-1.56272	-1.6159	-1.5249	0.395721	-0.0659671	0.418849	1.34559	1.31569	1.25915	-0.344868	-0.117645	0.638908	1.33506	1.61401	1.53426	6
ENSG00000151640	O14531	10570	DPYSL4	-0.297088	0.320378	-0.719132	0.478484	1.63417	0.724475	-1.21597	-1.02539	-1.6616	-0.379933	-0.160215	-0.660404	-0.351332	-0.990449	-0.933402	0.388755	0.665331	0.270749	-0.190126	-0.546519	-0.454383	2.51482	1.05851	1.53026	0.423384	-0.0776701	-0.198538	1.21191	1.92727	1.71511	0.43334	0.52499	0.388766	-0.860247	-1.19226	-1.00157	-0.892566	-0.97357	-0.945677	-1.04819	1.39176	-1.88798	0.56095	0.366045	-0.510533	0.374072	0.746522	-0.47531	4
ENSG00000115944	O14548	9167	COX7A2L	-0.0457698	0.660888	-0.119756	1.86691	-0.329819	0.461437	-0.992905	-0.82488	-1.23239	0.141541	-0.396217	-0.701401	-0.523548	-2.25645	-1.04853	1.14346	1.59721	0.495121	-0.457285	-0.502527	-0.259519	1.31025	1.15312	0.861043	-0.844353	0.0774114	-1.09021	0.640878	1.50387	1.4299	-0.434962	-0.446907	-0.92884	1.87801	1.58235	1.37568	-0.442561	-1.59667	0.0384855	-0.473584	0.0829546	0.549123	-1.54498	-1.06345	0.336704	-0.156857	0.0415265	-0.513518	9
ENSG00000004779	O14561	4706	NDUFAB1	-0.924574	-1.26935	-1.03894	0.384386	-0.121124	0.0185074	0.877824	-0.376229	-0.629686	1.46799	0.93003	0.872217	1.69346	-0.922104	-0.817556	1.96396	0.273926	0.174059	-1.52836	-0.850277	-0.936273	1.3242	-0.329201	-0.236882	-0.856626	0.0112871	-0.143252	2.0332	0.393001	1.25722	-0.0755962	0.137339	0.136306	0.908199	1.40743	1.67062	-2.2959	-0.341811	-1.69449	-0.384529	0.346241	-0.29608	-0.242934	-0.776601	-0.91977	-0.16898	-0.590643	0.486364	7
ENSG00000158560	O14576	1780	DYNC1I1	-0.638768	-0.67293	-0.49074	0.352414	0.833768	-0.404455	-0.950898	-0.537185	-0.948524	0.664212	1.96994	0.371728	-0.779738	-1.12183	-0.717439	2.26559	1.32035	1.42659	-0.947275	-0.990589	-0.7933	0.749394	0.0191572	0.0205304	-1.04934	-0.992087	-1.2162	0.78444	1.01923	0.792341	-1.53271	-1.10671	-0.961477	1.20113	1.57164	1.0969	-1.26231	-0.746677	-0.964825	1.1018	0.829123	1.08764	-0.297998	-0.163558	-0.696099	0.543893	0.396104	0.565763	9
ENSG00000122966	O14578	11113	CIT	1.09311	1.06981	1.01702	-0.614213	-0.785659	-0.886295	-0.578892	1.01736	-0.266857	-1.09681	-1.00704	-0.791698	0.819212	0.559633	0.622697	-1.18843	-0.650616	-0.6869	2.1022	0.6287	1.75303	-1.16088	-0.186558	-0.781914	0.830161	0.846533	1.10123	0.425883	0.524568	0.179914	0.735917	0.496195	0.832698	0.0524519	-1.0683	0.253776	0.744752	1.22245	0.0224326	-1.50884	-1.29992	-1.05005	0.937776	0.889268	-0.21401	-1.60601	-1.37303	-1.97584	1
ENSG00000064490	O14593	8625	RFXANK	-0.141868	0.983237	1.87429	-1.95066	-1.36892	-1.03458	0.751161	0.187555	1.43767	-1.07875	0.608801	-0.614356	0.174464	0.303039	1.33485	-0.996537	-0.105176	-0.550503	-0.202337	0.00197031	1.7178	0.0370167	-0.811157	-0.557007	0.339878	1.07487	0.627858	-1.28416	-0.384057	-0.529787	0.684031	-0.111151	1.35818	0.0904306	-0.833763	-0.173517	0.820322	1.29629	0.996244	-1.2371	-0.168563	-1.16476	1.13044	1.12483	0.790952	-1.49518	-1.17977	-1.77253	1
ENSG00000099204	O14639	3983	ABLIM1	-2.2358	-0.197878	-0.768128	2.12896	1.2226	0.626526	-0.524655	-0.547798	-1.01034	0.482151	0.139533	-0.771029	-0.556078	-0.665346	0.447838	-0.171908	0.647416	0.456975	-0.763912	0.268328	2.00629	-1.28332	0.538006	0.531567	-0.16174	-0.0691636	-0.102465	1.42144	1.36948	1.41848	-1.34565	-1.4765	-1.2585	0.354142	0.149108	-0.0285713	-1.27246	-1.60196	-0.998908	0.943347	0.521518	1.07115	0.546874	-0.99198	-0.777643	1.12108	0.644114	0.524808	8
ENSG00000004975	O14641	1856	DVL2	1.31976	1.27417	0.492035	-0.202584	-0.764122	-1.42727	1.0369	0.56354	0.110901	-1.59251	-1.32041	-1.85926	1.50449	0.463271	0.805207	-0.695819	-0.88894	-0.908155	0.884128	0.925284	0.756867	0.0615637	-0.226218	-0.312835	0.255243	0.573536	0.798928	-1.40263	-0.344965	-0.90065	0.858119	0.0802399	2.08776	-1.17419	-1.4064	-1.13163	1.00003	0.580527	1.34671	-1.9399	0.6276	0.675657	0.0059615	0.248518	-0.668254	-0.800682	0.645974	-0.0155093	1
ENSG00000153922	O14646	1105	CHD1	1.86755	1.37126	1.80791	-0.599795	-0.179082	-0.570016	1.15526	0.907373	0.863762	-0.784788	-0.884864	-1.12712	0.588315	0.539388	0.598081	-0.80378	-0.607755	-0.72668	0.100061	0.389331	0.102319	-1.42283	-1.3028	-1.28111	1.39039	1.21885	-0.147844	-0.718057	-0.262349	0.195654	0.357375	0.265676	0.968677	-1.01394	-2.40935	-2.62435	1.2102	0.6181	0.956959	0.00867151	-0.369807	-0.642926	0.642878	0.331518	0.360699	-0.224929	0.112835	-0.224929	1
ENSG00000173575	O14647	1106	CHD2	-1.00078	-2.4332	-0.477232	0.478674	0.837716	1.45206	-0.17177	-1.84074	-0.0156437	0.546108	-0.277614	0.493468	-0.906525	1.01022	0.0277197	0.0758072	-0.687175	0.904499	-0.372959	0.893976	0.475402	-1.2714	0.741316	1.51806	-1.56948	-0.431015	-1.12101	-0.997452	0.0422067	0.00886833	-0.955015	-0.557349	-0.209653	-1.57291	-1.55534	-1.25205	0.652711	0.0616066	0.842057	1.17492	0.236002	0.865609	0.85117	0.831854	1.36784	0.847688	1.03759	1.40115	8
ENSG00000136816	O14657	27348	TOR1B	1.50011	0.0780473	1.32542	-0.781102	-0.864849	-1.7404	0.117976	1.41999	-0.439246	-1.37014	-0.832014	-1.56607	0.976065	1.17279	0.434551	-0.378824	-0.0317922	0.771271	1.22375	0.31316	-0.035346	0.624298	-0.58954	-1.32812	-1.87425	-1.42766	-0.628896	0.63631	0.934181	0.717275	-1.62688	-0.965606	-0.430379	-0.465735	-0.112492	-0.016272	0.153875	-0.693126	-0.169626	1.53891	0.843238	1.30653	-0.560823	-0.634283	-0.406386	1.29724	1.1467	1.43814	5
ENSG00000124222	O14662	8675	STX16	0.382449	0.691021	-0.26859	-0.415823	2.29223	0.205832	-1.13543	-0.920301	-1.94661	-1.10569	0.275571	-1.26834	0.605177	-1.19262	-0.25924	-0.745299	0.412907	0.265326	0.243868	0.332021	-0.302428	1.39928	1.47012	0.984551	-0.371736	-0.03341	-0.259671	-1.10915	-0.00439428	-1.24825	-0.528504	-0.0273447	-0.309757	-1.43382	-1.89344	-1.18422	1.51867	0.713068	1.54634	-0.33353	-0.00479559	-0.659105	1.19013	1.15542	1.53765	0.386904	1.24796	0.104998	6
ENSG00000171617	O14682	8507	ENC1	-0.466102	-1.03545	-0.91127	-0.686119	-0.117537	-0.518206	-0.237861	-0.368176	-0.10062	-0.57689	-0.890356	-1.09345	0.00471038	0.321129	-0.00734592	-0.105306	0.0540939	-0.0824492	0.121927	-0.160155	-0.183656	3.08499	1.78893	2.16517	-0.569146	-0.736572	-1.08178	-0.560414	0.137388	-0.23211	-0.048665	0.180367	-0.0860277	-2.23938	-1.20197	-1.82186	0.708249	0.431409	0.762462	-0.311366	0.309773	-0.114795	0.125488	0.619148	1.08689	1.51155	2.07183	1.05953	6
ENSG00000175274	O14683	9537	TP53I11	-0.0182091	-0.559578	-0.138196	1.03339	0.339837	0.13385	-0.476256	-0.239298	-1.58572	1.43476	2.64497	1.27046	-0.258787	-1.20897	-0.952177	0.883425	0.818431	0.721948	-0.498843	-0.609124	-1.50425	-0.0609905	-0.483392	-0.68729	-0.123132	-0.343357	-0.187729	1.03083	0.0720347	0.759547	-0.0594049	0.0145471	-0.00609986	2.08881	2.0861	2.01221	-1.45269	-1.0005	-1.3764	0.358696	0.0017748	0.103582	-0.904144	-0.343647	-1.14743	-0.82713	-0.539	-0.217474	7
ENSG00000148344	O14684	9536	PTGES	0.201505	0.802646	0.112412	-0.0290076	-0.580279	-1.46516	-0.442589	0.494275	-1.4251	0.906744	1.75309	0.413565	-0.870224	-0.00453096	-0.826508	1.94722	1.14794	0.889867	-1.17849	-1.03547	-1.74693	0.603054	0.105636	0.226346	0.597709	-0.0857917	-0.00188893	0.141683	0.445397	0.80273	-0.0953824	-0.919779	-0.564922	1.10808	2.01521	1.77888	-1.07746	-0.400866	-1.11266	1.03444	1.13573	0.242716	-1.32092	-1.30086	-1.87959	0.0561659	-0.215029	-0.383602	7
ENSG00000109062	O14745	9368	SLC9A3R1	0.470645	1.94562	1.17599	-1.08336	-1.03493	-1.41142	0.386715	0.809634	0.241367	-0.722144	-1.30537	-1.60814	0.868928	0.696522	0.615042	-0.650161	-0.780276	-0.940961	1.2604	1.02223	1.04936	-0.301805	-0.140541	-0.563337	0.575437	0.625844	0.779274	-1.00214	-1.04449	-1.09694	0.900621	0.801735	0.520248	-1.86852	-2.05353	-1.67831	0.889651	1.29149	0.592981	-0.26588	-0.528445	-0.371722	1.16614	1.12281	0.385397	0.153685	-0.0580653	0.16272	1
ENSG00000149554	O14757	1111	CHEK1	1.31353	1.24654	1.44378	-1.00072	-0.993975	-0.604681	1.05884	0.871992	0.914972	-1.11049	-1.13233	-1.01628	0.694673	0.645337	0.860788	-1.12094	-0.884045	-0.646237	0.911241	0.73768	0.763151	-1.16598	-0.947491	-0.839354	1.19671	1.21066	1.40948	-0.762716	-0.871969	-1.08742	1.04341	1.01637	1.07834	-1.28149	-1.55788	-1.08133	0.555811	1.14316	0.507028	-0.329392	-0.827264	-0.846466	0.992109	0.942513	-0.272017	-0.544864	-0.582532	-1.05023	1
ENSG00000080986	O14777	10403	NDC80	0.999902	1.16662	1.25561	-0.830065	-1.34041	-0.886042	0.784665	1.07943	0.681281	-0.969638	-1.0866	-1.02026	0.959149	0.744413	0.945734	-0.816636	-1.00942	-0.861308	1.06071	1.03421	0.84817	-0.574932	-1.10996	-1.05461	1.07603	1.08252	1.01515	-0.888612	-1.17667	-0.898017	1.00014	0.847966	0.908266	-1.27111	-1.20552	-0.888612	0.776413	1.1948	1.02358	-0.721272	-1.05986	-0.870175	1.12945	1.14772	0.265683	-0.656443	-0.970293	-0.861136	1
ENSG00000105576	O14787	30000	TNPO2	-2.00721	-2.27036	-1.19133	0.604672	0.476113	1.63487	-0.896179	-0.870139	-0.226022	0.286268	-0.095247	0.603378	-0.596838	-0.091935	-0.382262	1.61316	0.427814	0.494654	0.105217	-0.548313	-0.0695027	0.819752	0.805668	1.37379	-0.971751	-1.65858	-0.624542	1.35373	0.985632	0.119376	-1.8338	-1.21728	-1.69585	0.422323	0.303077	0.210224	0.627074	-0.742649	-0.666042	0.579615	1.1425	0.429821	0.0880115	0.117987	-0.561352	0.89298	1.53596	1.16354	8
ENSG00000148606	O14802	11128	POLR3A	1.25546	0.809307	0.947212	-0.766755	-2.1732	-1.89531	-0.251971	0.591054	-1.03026	-1.39695	-0.422228	-0.562601	0.259503	-0.340943	-0.431311	1.28664	1.33207	1.09996	-0.219465	-0.33388	-0.0357867	0.860534	0.453848	0.96507	-0.939458	-1.71701	-0.870665	1.49399	1.5553	1.03185	-1.3242	-0.712014	-0.925952	1.10729	0.686215	1.23476	-0.342141	-1.56271	-0.407695	0.829521	-0.0129497	0.731785	-0.651368	-0.770238	-0.337706	0.846548	0.539366	0.517465	5
ENSG00000143198	O14880	4259	MGST3	-1.55549	-0.343014	-0.453148	0.488144	-0.222503	-0.554519	-0.4105	1.23477	-1.60142	1.38839	1.69244	0.0615229	-0.592529	-0.56005	-0.999995	1.38852	1.32509	0.852404	-0.849757	-0.439074	-1.54059	0.949014	0.557064	0.185222	-1.79513	-1.00258	-1.2319	0.728559	0.172263	0.776914	-0.403535	0.357342	-1.46812	1.52839	1.75461	1.86682	-0.621487	0.263233	-0.944314	-0.0286922	1.10561	0.34509	-0.369374	-0.763561	-0.886357	0.476899	0.465499	-0.326172	9
ENSG00000213977	O14907	30851	TAX1BP3	1.42444	1.98193	1.82488	0.812313	0.305017	0.299155	1.20172	-0.131966	-0.19983	-1.05606	0.152546	-1.31329	-0.184624	-1.5585	-0.0636309	-0.151604	-0.186353	1.05315	-0.0128354	-0.427808	-1.02384	-0.14192	-1.64251	-0.96039	1.07035	0.00346	0.323557	0.087485	0.855077	1.10164	0.404373	0.410023	0.796058	1.3278	1.56162	1.60342	-0.894645	-1.9732	-0.641694	-1.1076	0.220689	-0.206893	-1.19554	-0.790248	-0.27615	-1.65886	-0.169451	-0.851274	4
ENSG00000111052	O14910	8825	LIN7A	2.28583	1.98357	1.38644	0.0238249	0.600441	0.371162	-1.68894	-0.196302	-0.841905	-0.176503	0.924652	0.248638	0.190999	-1.08899	-0.244931	0.839915	-0.364249	-0.00018511	-0.873541	-1.37185	-0.594169	0.36724	-0.764414	-1.01673	-0.141808	-0.143614	-0.153286	1.27729	0.76645	1.03954	-0.863276	-0.584512	-0.853023	1.67525	1.58323	1.76225	-0.855068	-0.93624	-0.735728	0.678275	0.545874	0.569104	-1.77893	-1.35194	-0.952641	-0.247515	-0.438071	0.138399	7
ENSG00000104365	O14920	3551	IKBKB	1.7938	1.29453	0.919592	-0.566789	-1.26909	-0.806166	-0.839896	1.24682	0.506689	-1.09288	-0.519178	-0.722788	0.15987	0.690097	0.918413	-1.48912	-0.345574	-1.14256	1.26194	0.685384	1.14224	-0.240404	-0.288671	-1.29626	-0.327313	-0.232386	-0.592243	-0.443184	-3.25973	-1.41954	0.549178	1.46848	0.498698	0.624251	-0.300944	-1.31796	1.04199	0.270956	0.871146	1.25356	0.158107	-0.220171	0.243347	0.234905	0.792302	-0.386235	0.521213	-0.0284269	2
ENSG00000128708	O14929	8520	HAT1	0.767876	0.495254	0.735442	-0.807164	-1.2242	-0.704776	1.19843	0.97783	0.955809	-0.840898	-1.04334	-0.887991	0.98966	0.629314	0.9444	-0.894369	-0.890751	-0.922337	1.4233	1.29879	1.05546	-0.983573	-1.14902	-1.12315	0.962872	0.799996	0.691108	-0.929348	-0.73297	-0.968819	0.813991	0.949099	0.94979	-1.16461	-0.776494	-1.11748	0.573535	0.996791	0.149581	-0.85485	-1.14184	-0.798712	1.79293	2.04203	-0.148687	-0.487837	-0.807583	-0.79248	1
ENSG00000156587	O14933	9246	UBE2L6	0.57089	0.78954	0.330415	-0.204174	-1.49183	-0.89741	-0.0950118	1.00856	-0.771263	1.05004	1.97598	0.0404023	0.696425	0.159507	-0.486251	-0.864431	-0.303397	-0.372442	1.57158	0.904256	0.802146	-1.71549	-1.36709	-1.33096	-1.33918	-1.30795	-0.940599	0.605255	0.532856	0.266256	-0.441042	-0.507016	-0.8135	2.16845	1.87891	1.82415	-1.08077	-0.729562	-1.37498	0.316168	0.106532	0.119646	-0.337866	-0.0188515	-0.512921	0.154151	0.907834	0.524019	5
ENSG00000147044	O14936	8573	CASK	-1.15867	-1.0415	-1.05816	0.740845	0.680082	0.507378	-0.750463	-2.01643	-1.53203	0.241491	-0.739713	-0.602255	-0.253476	-0.361685	-0.333411	1.04264	-0.396098	0.750081	0.945907	1.09753	0.0208908	1.65027	1.35283	1.21393	-0.0757592	-0.538121	-0.945037	1.97791	1.76919	1.2915	-1.95633	-1.17729	-1.9019	-0.603187	-0.221728	-0.518281	-0.421349	-0.869066	-0.0421129	0.38229	0.391319	0.19008	0.702686	0.596506	-0.0439075	0.929052	0.635884	0.447637	8
ENSG00000164405	O14949	27089	UQCRQ	-0.526695	-0.973868	-0.314847	0.211704	-0.75942	-0.450706	-0.0525796	0.705625	-0.238861	1.45226	2.1261	1.16132	-0.318911	-1.8835	-1.05486	1.57859	1.00183	0.696004	-0.884898	-0.850717	-0.945437	0.503943	0.580298	-0.76239	-0.0547465	-1.16457	-0.224214	1.30031	-0.405309	0.720569	-0.38407	-0.895811	-0.515777	2.0457	0.456385	1.59428	-0.544025	0.255964	-2.49316	0.282774	1.02661	0.488625	-0.25466	0.14573	-1.38205	0.589877	-0.84107	0.252645	7
ENSG00000118680	O14950	103910	MYL12B	1.83335	1.67523	2.19738	-0.43058	-0.622553	-0.169108	-0.536784	1.11055	-0.120301	-1.08622	-0.107143	-1.26448	0.41729	-0.994756	-0.247336	-1.34075	-0.16729	-0.531046	-0.310717	-0.142953	-0.0721842	1.79685	-0.441526	-0.44492	-1.1771	-1.899	-1.31106	0.834019	0.297473	0.148708	-0.800555	-0.745541	-0.796353	1.40406	1.50605	1.29864	-1.38925	-0.597627	-1.0899	0.541675	1.39685	0.660033	-0.0723534	-0.164708	-0.124713	0.796435	0.821094	0.463141	5
ENSG00000185359	O14964	9146	HGS	-1.89251	-0.640634	-1.73215	0.518906	0.812487	0.599383	-0.430887	-1.16347	-1.75665	0.954017	0.504752	-0.671867	-0.373038	-0.41964	-0.312097	1.1017	0.655655	1.04402	0.00228719	-0.273204	-0.421928	1.41114	1.20404	1.27968	-0.283106	-2.18856	-2.351	-0.573677	0.287535	-0.802794	-0.596872	-0.784753	-0.386567	0.3088	0.237524	-0.423503	0.567288	0.32509	0.453343	0.843832	1.59896	0.374148	-0.668526	0.790836	1.22736	-0.439518	0.930013	1.55415	8
ENSG00000117280	O14966	8934	RAB29	-0.0583288	0.0890858	0.88548	-2.25293	-2.52799	-1.09611	1.14001	1.06281	0.469433	-1.00321	-0.905509	-1.18961	0.608697	1.37936	0.528418	0.470929	0.202558	0.13454	0.543929	0.281446	0.271193	0.428719	0.4021	0.134978	-1.03276	0.41961	0.189761	-0.931764	-2.09458	-1.7065	-0.366952	-0.535001	0.0795196	-1.04759	-0.87616	-0.962986	1.24446	1.02757	1.09523	1.31721	0.868655	1.40613	-0.539671	0.0672952	0.164829	0.503806	0.965667	0.744227	5
ENSG00000153132	O14967	1047	CLGN	0.429723	1.53491	1.02446	1.06697	0.02958	0.433076	0.321412	0.135375	0.273077	-0.102458	-0.458324	-0.37952	1.26879	-0.776592	0.866122	-1.59328	-0.847645	-0.759846	-0.272441	1.06169	1.23188	-2.37903	-1.30332	-0.804613	1.0846	1.72527	1.28911	-0.0436678	0.991614	0.627911	-0.0841707	-0.355861	-0.311101	-0.641241	-0.158136	-0.39443	-1.08834	-0.00736757	0.196282	-0.715223	-1.22451	-1.06512	1.98371	1.58047	0.11482	-0.957011	-1.33627	-1.21134	1
ENSG00000152795	O14979	9987	HNRNPDL	-1.85112	-1.80061	-1.02728	0.497741	1.80456	1.76245	-0.371783	-1.58463	0.343181	0.3709	-0.833412	0.84986	-0.983403	-0.117503	0.265286	0.587571	-0.025704	0.993207	-0.504264	0.18688	0.231873	-0.325527	0.354547	1.17717	0.476764	-1.00143	-1.04819	-1.00026	-1.49784	-0.91974	0.375941	0.649971	0.267922	-1.96228	-1.87734	-0.75261	0.167996	0.615401	0.575179	0.912686	0.126363	0.425338	1.17394	1.27065	0.878228	1.36886	0.000646883	0.773812	3
ENSG00000185666	O14994	8224	SYN3	-0.904464	-0.731065	-1.13483	1.49769	1.21947	1.39396	-0.830528	-0.591651	-0.998358	1.58877	1.73453	1.43368	-0.850364	-0.166809	-0.947444	1.11154	0.328587	-0.0573091	-0.651921	-0.32505	-1.03074	-0.545569	-0.151549	-0.39057	-0.496018	-0.919206	-1.13664	1.9572	1.32197	1.48235	-0.40894	-0.517172	-1.16934	1.64938	1.29983	1.21346	-0.0617132	-0.112985	-0.842843	0.525019	-0.183811	0.491899	-1.07463	-1.16381	-1.07963	-0.289305	-0.27695	-0.208093	7
ENSG00000173898	O15020	6712	SPTBN2	-0.266178	-0.818336	-0.472685	2.17908	2.12937	1.99122	-0.533212	-0.684758	-0.453293	0.817987	0.967312	0.194037	-0.757936	-0.90462	-0.592656	0.810184	0.261314	0.480585	-0.818186	-0.823741	-0.885311	-0.307221	-0.998335	-0.514626	-0.647663	-1.42747	-0.789819	1.65134	0.781503	0.526889	-0.55256	-1.06089	-0.554379	0.759575	0.403243	1.04621	-0.578575	-0.896449	-0.643444	1.43676	0.809915	0.838347	-1.76581	-0.94733	-0.923581	0.358969	0.64442	1.5308	7
ENSG00000148396	O15027	9919	SEC16A	-1.1028	0.223972	-0.337911	-0.0471404	0.41705	-1.26777	-1.35777	-0.350995	-2.26289	0.300163	2.07294	0.458593	0.0561863	-0.493476	-0.137185	1.0277	0.895567	1.62892	0.0431267	-0.653475	-0.639158	1.59185	-0.0159764	-0.049513	-1.08055	-1.42799	-0.964398	-1.20144	-0.233673	-1.17733	-0.402649	0.424661	-0.175104	-1.38333	-1.13819	-0.693632	0.669038	0.733811	1.90904	-0.125641	0.420735	0.919681	0.111867	0.0715178	1.53247	0.679409	1.59302	0.938692	6
ENSG00000196576	O15031	23654	PLXNB2	1.19716	1.20443	1.46711	-1.39323	-0.337483	-0.268783	0.787282	0.526236	0.479184	-1.63263	-1.14298	-1.07618	1.32495	0.564633	0.666577	-1.71854	-1.12135	-0.546904	0.738502	0.714896	0.930641	-0.448324	-0.525523	-0.389668	-0.601043	1.1567	0.381571	-1.54675	-1.17758	0.669632	0.989799	0.467596	1.37782	-1.27292	-1.11902	-1.20478	0.102463	0.811503	1.01619	-0.962376	0.98726	-0.571097	0.544386	0.577122	1.26778	-1.80921	0.13728	-0.222327	1
ENSG00000163714	O15042	23350	U2SURP	-0.546044	0.835142	-0.00454753	0.604766	0.320785	0.818973	1.82128	1.32014	2.13235	0.86021	-1.31339	-1.16456	-0.148342	0.0813611	0.280461	-0.326783	0.185217	-0.461789	-0.684176	-0.933443	-0.608944	-2.18337	-0.67313	-0.212177	1.57645	0.960116	0.276922	0.714902	0.796978	-0.179579	-0.999314	-0.566915	-0.464789	-1.79403	-1.97827	-0.990663	1.15525	0.1824	1.62233	0.708177	-0.27174	-0.816593	0.0652884	1.01535	0.695422	-1.08672	0.215634	-0.83662	3
ENSG00000182253	O15061	23336	SYNM	0.563104	0.464925	0.62178	-0.560116	-1.02772	-1.01873	-0.509081	1.05631	-0.740303	-0.71792	-0.543028	-1.73712	1.96482	1.04801	1.13269	-0.554815	0.0474102	-1.10922	1.84607	-0.139342	1.20864	0.206444	-0.552404	-0.950407	-0.191435	-0.372892	-0.573865	0.333657	1.14041	0.555071	-0.697718	-0.766453	-0.729366	-1.1241	-1.44561	-1.32045	1.49082	0.992193	2.41997	-0.619537	-0.445317	-0.191435	-0.35189	-0.376424	1.99574	0.369028	-0.0229717	-0.0674169	1
ENSG00000101350	O15066	9371	KIF3B	-1.52788	-0.80514	-1.38849	1.18162	1.33088	1.12317	-0.771803	-1.79211	-0.941546	1.66166	1.00667	1.22882	-0.906249	-0.596911	-0.567575	1.16376	-0.10294	0.255754	-0.307037	0.0905555	-0.417184	0.214171	0.596784	0.27102	-1.32493	-1.81142	-1.40922	1.18657	0.791995	0.717687	-1.05899	-0.548002	-1.12142	1.33345	1.50105	1.3436	-0.345416	-1.08445	-0.466416	0.980105	0.461752	0.728047	-0.91919	-0.314753	0.0737014	0.128544	0.407903	0.749802	9
ENSG00000178921	O15067	5198	PFAS	1.80671	2.07829	2.0511	-0.364017	-0.887508	-0.26615	0.973278	1.08984	0.233031	-1.0365	-0.625622	-1.02456	0.641778	0.161872	0.251092	-0.835154	-0.643396	-0.672653	0.232953	-0.205183	0.130768	-0.712249	-1.1658	-1.21193	1.36053	0.568633	1.06806	-1.87585	-1.9202	-0.848239	0.189223	0.638943	1.86481	-0.953058	-1.62577	-0.290191	0.709455	-0.577119	1.12046	0.0609709	-0.931065	0.205969	0.668295	-0.112695	-0.137208	-0.288049	0.436619	0.667483	1
ENSG00000126217	O15068	23263	MCF2L	-1.01744	1.34192	-0.0556395	0.904663	0.151531	1.71319	-1.18908	-0.710963	-0.276763	0.858464	1.41885	0.583419	-1.03619	-1.28113	-0.658502	0.177099	-0.253508	1.7359	-1.49741	-1.24876	0.164109	0.608807	-0.827748	0.395178	-1.14252	-2.10228	-1.67027	0.574109	0.267552	0.407903	-1.11814	-0.830561	-1.17681	0.708068	0.751476	0.43934	-0.213373	-0.972169	-0.256569	1.03395	1.23666	0.903611	-0.649303	-0.0625392	0.489883	1.02065	1.60912	0.752215	9
ENSG00000136274	O15069	23148	NACAD	-1.09371	-0.800309	-0.816396	1.62647	1.87901	0.831358	-0.70304	-0.944401	-0.532875	1.05345	1.38858	0.489319	-0.583804	-0.950507	-0.987888	1.10889	0.785572	1.0499	-0.726259	-1.10393	-1.26848	0.342314	-0.162259	0.118993	-1.19776	-1.23754	-1.17784	1.1329	1.87079	0.826032	-0.906274	-0.994923	-1.05211	0.940294	0.8911	0.691497	-0.757184	-0.219764	-0.978999	0.97655	0.846356	0.509108	-1.04421	-0.363543	-1.14976	0.984964	0.914969	0.495353	9
ENSG00000133083	O15075	9201	DCLK1	-1.74687	-1.89034	-1.76908	1.184	1.63859	1.40955	-0.926392	-1.38999	-0.544418	0.504016	0.489186	0.119543	0.0382762	-0.816998	-0.0233107	1.25412	0.454717	0.537635	-0.34508	0.460657	0.441173	0.446274	0.209773	0.264978	-0.90507	-2.27651	-2.30515	1.51077	1.65218	1.35374	-0.994095	-0.591057	-1.03101	0.328526	0.585678	0.773262	0.0308992	-0.315375	-0.172137	0.586968	0.264538	0.493044	0.579867	0.122212	-0.317968	0.130424	0.176217	0.320052	8
ENSG00000187672	O15083	26059	ERC2	-0.570038	-0.758376	-1.16333	0.407891	-0.354493	0.58992	-0.926468	-0.969012	-1.31217	1.03112	0.304121	1.40314	-1.01426	-1.25807	-0.470444	0.97243	0.266444	0.835497	-1.13362	-0.445033	-0.107711	1.84886	1.32222	1.50138	-0.722083	-0.382566	-0.698224	1.28549	1.18296	1.38868	-0.553363	-0.695863	-1.22936	0.792839	0.923005	0.826677	-0.193152	-1.49225	-0.892166	0.94407	0.61329	0.734318	-1.7062	-1.60438	-0.675972	0.856569	0.733194	0.564479	9
ENSG00000100890	O15091	9692	PRORP	1.05766	0.934687	1.80183	-1.21064	-2.07842	-0.936086	0.882316	1.48193	0.594995	0.177577	0.379742	-0.458114	0.479239	-1.22607	0.302563	0.860765	-0.730816	-0.530449	0.713217	-0.318129	0.482341	-0.454046	-0.592047	-1.61404	1.13787	0.297852	0.873868	-0.181013	0.974541	-1.14008	1.29482	0.592941	1.02395	0.00367253	-0.0525469	0.839239	0.266595	0.759831	0.155242	-1.92673	-1.37947	-1.09581	0.758288	0.934869	-0.691325	-0.987246	-0.401245	-2.05811	3
ENSG00000169692	O15120	10555	AGPAT2	1.4373	1.86952	1.23963	-0.164281	-2.13041	-1.71853	1.14451	1.63517	0.730348	-0.362067	-0.349534	-0.98407	0.171017	0.290749	-0.0081856	0.494525	0.0487436	-0.836032	-0.19474	-0.0848829	-0.211705	-0.465376	-0.582892	-0.968806	1.36141	1.74014	1.63988	-1.95852	-1.46114	-2.03069	0.685469	0.958052	1.02612	-0.143125	-0.0567854	-0.860156	0.234942	0.594718	0.358676	0.211984	0.167248	0.0134426	-0.532446	0.0601887	-0.156212	-0.8086	-0.589558	-0.455045	1
ENSG00000085365	O15126	9522	SCAMP1	-0.266009	1.26187	0.565818	1.10834	1.01917	0.403134	-0.756391	-0.468519	-1.47426	1.18017	2.07629	0.299971	-0.869405	-1.20575	-1.23374	0.927507	0.736471	0.55077	-0.96544	-1.05365	-1.38826	0.328489	-0.312422	-0.464168	-0.888798	-0.89634	-0.0376076	1.68137	1.51439	1.39292	-1.09547	-0.811852	-0.811367	1.12863	1.13485	1.04219	-0.800249	-0.957109	-0.923199	1.06216	0.463012	0.737307	-1.2496	-0.872295	-1.21324	0.0539166	0.0568593	0.289516	7
ENSG00000163466	O15144	10109	ARPC2	-1.024	-0.0617903	-0.421357	0.0510655	0.0460154	0.163243	-1.63588	-0.923768	-1.27614	-0.0211749	1.09844	0.476319	-0.0819677	-0.837504	-0.582924	0.769507	1.45114	1.28219	-1.07715	-0.706906	-0.609854	2.62289	0.627675	0.67193	-0.873506	-1.62833	-1.09685	0.881809	0.931556	0.478191	-0.51857	-0.851312	-1.03254	1.53525	1.80004	1.53442	-1.13381	-0.577917	-1.22389	0.567264	0.957995	0.587003	-0.481985	-0.370936	-0.864169	0.418872	0.624218	0.3372	9
ENSG00000111229	O15145	10094	ARPC3	-0.799774	-0.625248	-1.24478	-0.74063	-0.0335743	0.814749	-1.26563	-1.745	-0.677026	0.32166	0.272617	0.846852	-0.131695	-1.40469	-0.538242	1.81428	0.905925	0.68859	-0.441799	-0.408015	0.253577	1.68999	1.04842	1.39944	0.0670525	-1.26412	-0.968303	0.266171	0.00670202	0.525932	-0.372653	0.292653	-0.848054	2.06611	1.64484	2.00231	-1.27561	0.522214	-1.2696	-0.147056	1.07079	0.812356	-1.26099	-0.630737	-0.905032	-0.0918205	-0.111496	-0.131667	9
ENSG00000122779	O15164	8805	TRIM24	1.3444	-1.5417	1.42392	0.00987857	0.794708	1.18242	1.15958	-0.727651	1.3908	-0.226344	-1.72456	-0.938301	0.101561	0.0157346	-0.0685741	-0.573277	-2.08805	-0.751722	0.530036	1.14219	0.081801	0.0396312	-0.200724	-0.375747	1.38074	1.06932	0.95828	-0.307391	-0.53863	-0.345074	0.935234	1.3909	1.12524	-1.15839	-1.63263	-0.856544	1.22025	1.00173	0.772395	-1.04314	-0.452457	-1.32946	0.624074	0.383252	-0.455701	-1.04314	-0.470565	-1.2283	1
ENSG00000164040	O15173	10424	PGRMC2	-0.0239468	0.865978	1.53159	-1.62876	-2.19594	-1.86018	1.36253	1.50395	0.647892	-0.0392145	-0.452073	-0.636317	0.417975	0.572538	0.760568	-0.859839	-0.416353	0.0321202	-0.711076	-0.570863	0.72015	0.0054317	0.502809	0.471026	0.4645	0.492229	0.641312	-1.28182	-1.23296	-1.73756	1.15554	1.13258	0.950433	-1.40845	-0.740008	-0.959195	1.29433	1.10956	1.31407	-0.740545	-0.736791	-0.561842	0.749924	0.189091	1.22651	-0.0903421	-0.799114	-0.431464	1
ENSG00000204220	O15212	10471	PFDN6	-0.759081	-0.0529208	-1.02491	-0.352015	-0.0155272	-0.159803	0.174256	0.0951161	-1.33768	1.48507	0.945482	0.668078	-0.975286	-0.850178	-0.848826	2.07854	1.49295	0.886392	-0.865866	-1.09795	-1.49391	1.25559	0.18873	0.563753	0.252013	0.530353	0.864869	1.40463	1.29193	0.493051	1.62631	0.00221818	0.762187	0.136354	-0.177942	0.353184	-1.74926	0.127596	-1.37083	-0.424875	1.26682	0.173427	-1.06194	-1.42684	-1.77666	-1.19608	-0.267836	0.167337	7
ENSG00000170899	O15217	2941	GSTA4	-0.402787	0.48446	-0.0944498	0.848789	0.646323	0.737879	-0.666772	0.684056	-1.44528	1.31265	2.13761	0.215331	0.303132	-0.0711464	-0.529814	0.638011	0.626863	0.0736997	0.510117	0.0549153	-0.835037	-1.3015	-2.0706	-1.85645	-0.990419	-1.42166	-0.890647	1.52979	1.37935	1.71424	-0.306526	0.0552267	-0.523739	1.4466	1.40441	1.48806	-0.682019	-0.387676	-0.855043	0.103741	0.710529	0.328493	-0.674545	-0.283658	-0.893429	-0.908252	-1.08513	-0.257685	7
ENSG00000186416	O15226	55922	NKRF	-0.273171	-0.355161	-0.544527	0.879194	0.763276	-0.104961	-0.676249	-0.333778	-1.41099	0.720849	1.05477	0.436163	-1.24555	-0.74126	-0.801876	0.616496	1.99877	1.50001	-1.15909	-1.19216	-1.47987	1.37962	0.315961	0.653525	-0.722807	-0.787624	-1.72197	1.14962	1.07505	1.13368	-1.09224	-1.0714	-1.07348	0.148064	0.678962	0.834392	-0.770355	-0.433991	-0.702079	1.0762	1.18353	1.11195	-0.968965	-1.04037	-0.783779	0.867649	0.65955	1.25043	9
ENSG00000147394	O15231	7739	ZNF185	0.264772	3.2945	2.67927	-0.41095	-0.37851	-0.814313	-0.721724	0.619111	0.227833	-0.542325	-0.180907	-0.647334	-0.316857	-0.151373	-0.53031	-0.51459	0.151545	-0.192051	0.143705	-0.408415	-0.897024	-0.584904	0.232025	-0.32118	0.366801	1.18864	2.30912	-0.29736	-0.441499	-0.0863714	-1.51919	-0.741319	-0.00789539	-0.317451	0.615129	0.0681994	-1.01887	-1.10022	-1.27128	0.916189	0.549372	0.932582	-1.13724	-0.789551	-1.21296	0.86636	1.38712	0.741686	4
ENSG00000108349	O15234	22794	CASC3	1.33439	2.37415	0.970888	-1.01401	-1.2892	-0.425007	-0.731459	1.77244	0.281954	-1.13504	-0.951276	-1.14174	0.796607	-0.67372	-0.197794	-0.901827	0.309966	-0.185294	0.0551478	-0.28804	0.309949	1.36234	-0.637999	0.00457644	-1.51969	-1.48577	-1.25988	-0.849493	-0.581509	-0.359543	-0.975743	-0.84382	-0.846971	-0.204722	-0.059461	-0.671288	0.694463	-0.63776	0.926807	1.02091	0.352421	0.388624	0.219431	0.698317	1.21914	1.33108	1.58504	1.85941	5
ENSG00000128564	O15240	7425	VGF	-0.580458	-0.513331	-1.13163	1.25468	1.82139	-0.237965	-0.327846	-0.373609	-1.38536	1.85933	1.11303	0.133102	-0.345055	-0.0841697	-1.77854	1.37813	0.612205	0.726586	-0.26369	-0.192779	-1.29574	0.525268	0.143455	-1.05701	-0.818688	-0.545787	-1.26842	1.36882	1.51221	1.54618	-1.3372	-0.467712	-1.01509	0.981912	0.721441	1.1272	-1.00706	-1.01106	-1.07797	0.683265	0.612818	0.59266	-1.07362	-0.757528	-0.728579	0.50098	0.494615	0.966613	9
ENSG00000090054	O15269	10558	SPTLC1	1.41014	1.2273	1.50125	-0.187512	-0.939156	-1.07981	1.26898	1.02128	1.08513	-0.607354	-1.20101	-1.33224	0.786459	0.609218	0.397704	-0.903396	-1.1619	-0.486807	0.586634	0.707996	0.185235	-0.581337	-0.752113	-1.55468	0.998451	0.708643	0.849538	-0.476019	-1.56981	0.222162	-0.0698908	0.224084	0.0556507	-2.15223	-2.0649	-1.50266	1.23724	1.64202	0.679191	-0.936299	0.178764	0.185534	0.0979337	0.721096	0.760961	-0.105207	0.0438005	0.271946	1
ENSG00000147162	O15294	8473	OGT	-0.793883	-0.563655	-0.410537	-0.118003	0.0416808	-0.280646	-0.725991	-1.03282	-1.14101	0.204404	1.31854	-0.761499	-0.877914	-0.459048	-0.66983	2.85492	1.77956	1.30299	-0.145619	-0.535728	-0.766152	0.877349	0.363975	0.538927	-0.976134	-2.00839	-0.0182409	0.132655	1.68169	1.10072	-1.02826	-0.558045	-0.659457	-1.20428	-0.863838	-1.17372	0.534709	0.94062	0.942384	-0.452036	0.506018	-0.249249	0.0957723	1.41947	1.0168	-0.0697671	1.57167	-0.681103	6
ENSG00000101871	O15344	4281	MID1	-0.201635	0.725334	1.4327	1.03704	-0.278336	-0.0317132	1.7814	1.23338	0.805959	0.556709	-0.316377	-0.140959	-0.322272	1.6118	0.347949	-0.409426	-0.788674	-0.30023	-0.790003	-0.676888	-0.57962	-2.37348	-1.18331	-1.13935	1.43526	1.31358	1.49536	-0.353952	-0.795247	-0.496829	1.0152	1.02133	1.45916	0.0198193	-0.22389	0.131336	1.05764	0.623853	0.30273	-0.247204	-1.02809	-1.00074	-0.145084	-0.379879	-0.467794	-1.66899	-1.76775	-1.29983	3
ENSG00000165458	O15357	3636	INPPL1	1.27991	0.977696	1.05014	-0.771609	-1.77291	-0.966055	0.689832	1.36533	0.415206	-0.966511	-0.9044	-0.974951	1.11351	0.625707	0.609612	-1.1452	-0.800448	-0.705239	1.28603	0.908016	0.858139	-0.40536	-0.772703	-0.993738	0.98701	0.872808	0.843615	-1.6122	-1.78477	-1.41619	0.992926	0.842037	1.04134	-0.0918368	-1.0886	-0.660171	0.869774	1.01525	0.857716	-1.13071	-0.57259	-0.728841	1.00445	1.05651	0.597973	-0.540197	-0.669589	-0.685711	1
ENSG00000177732	O15370	6666	SOX12	2.63475	0.19755	0.350915	-0.0776865	-0.678875	-1.10509	-1.07947	0.0555687	-0.108052	-1.26162	-1.24382	-0.832655	0.00165126	0.822275	-0.370742	0.210093	0.867755	0.473083	-0.554271	0.237166	-0.650794	2.52762	0.0148811	-0.43024	-0.910818	-1.00311	-0.403299	0.962209	0.610545	0.875294	-0.127362	-0.23	-0.00705233	1.42888	1.31785	1.15135	-1.23641	-1.2917	-1.10928	0.419788	1.4222	1.4222	-1.28034	-1.2177	-1.32974	0.315679	0.334098	-0.113296	5
ENSG00000171720	O15379	8841	HDAC3	0.589283	0.838953	1.43566	-0.184808	-0.762605	-0.0404298	-1.13125	1.27811	0.381791	-2.26671	-0.775251	-0.430699	0.109015	0.432857	1.26932	-1.53205	-0.383161	-0.397897	1.06312	0.393243	1.45077	-1.53932	-0.0483554	0.250421	-0.969037	-1.04798	-0.785264	-0.2301	-0.059075	0.27584	-1.13355	-1.75853	-0.935862	-0.817776	-1.3664	0.110567	0.047248	0.378709	0.939385	0.840679	0.766484	1.29454	-0.665443	0.257256	0.0521853	1.66046	1.88725	1.25841	5
ENSG00000133704	O15397	10526	IPO8	1.2504	1.77242	1.65331	-1.35864	-0.952006	-1.09327	0.867505	1.3623	0.415615	-0.621777	-0.0554856	-0.673241	0.844896	0.152747	0.480671	-0.856849	-0.380244	-0.61342	0.876048	0.31921	0.349473	-1.17501	-1.05223	-1.51242	0.730196	-0.604755	1.35608	-0.440347	-0.797859	-1.34419	0.495678	0.987497	1.41191	0.28952	0.141242	0.672648	0.819903	0.952062	0.442152	-0.434802	-1.14043	-0.635293	0.920178	1.07047	-0.0454212	-1.14376	-1.73078	-1.9719	3
ENSG00000079950	O15400	8417	STX7	-1.13572	-0.996181	-1.25816	0.837544	0.714179	0.577591	-0.962452	-0.712431	-1.34876	0.925277	1.09469	0.583935	-0.872325	-0.770867	-0.80261	1.30125	1.08319	1.22416	-0.860039	-0.642937	-1.08804	1.13798	0.947202	1.02352	-1.883	-1.5069	-1.1209	1.37118	1.35056	1.07066	-1.33892	-0.594749	-0.89366	0.909355	0.33674	0.695662	0.288759	-0.698213	-0.432897	1.24804	1.17788	0.960515	-1.07844	-0.604203	-0.31528	0.131164	0.524307	0.402343	9
ENSG00000125257	O15439	10257	ABCC4	3.70883	0.701846	0.661531	-1.0289	-0.401976	0.100651	-0.0972287	0.677821	1.18493	-1.0939	-0.752848	-0.46235	0.404654	0.144637	0.0754072	-0.531819	-0.989256	-0.661591	-0.752186	0.0209397	0.404811	-0.478697	-0.283035	-0.552272	1.37977	1.71426	1.44813	-0.619492	-0.597172	0.000385434	1.49641	1.32397	1.48623	-0.670644	-0.592269	-0.735081	0.340611	0.675135	0.0738727	-0.0606077	-0.751751	-0.0070698	-0.537285	-0.699745	-0.668034	-1.39708	-1.48706	-1.11548	1
ENSG00000072682	O15460	8974	P4HA2	1.62715	1.10461	0.836701	-0.17458	-0.858051	-0.858715	-0.491631	-0.166486	-0.731685	-1.84435	-1.75954	-1.24674	1.12455	1.22771	0.684515	-1.15401	-0.641293	0.374139	-0.432012	0.346332	0.461836	0.516993	1.18554	0.869013	0.139619	0.75351	-0.0350444	-0.582836	-0.0788048	0.238393	-1.31407	-0.81971	0.367002	0.0192932	-1.08169	-1.50528	1.3992	0.601756	2.18497	0.0134969	0.939316	0.167824	-2.04129	-0.554798	1.50085	-0.316798	0.779352	-0.77427	2
ENSG00000149260	O15484	726	CAPN5	0.332723	-1.33011	-2.21736	-0.261478	0.759811	1.47859	-1.39214	-1.50684	0.0249856	-1.11906	-0.149377	0.295005	0.230901	-0.839402	-0.13496	-0.119148	-0.26447	0.331867	0.692934	1.61255	1.52613	0.692562	0.575098	0.781187	-2.14441	-1.56253	-1.44171	0.647732	1.17114	1.10968	-1.41344	-0.599394	-1.68917	1.07547	1.13444	0.853887	-0.0165045	-0.372877	-0.0420701	0.615917	0.96219	0.392649	0.535685	0.190146	0.11015	0.344298	0.523281	-0.384556	8
ENSG00000106636	O15498	10652	YKT6	-0.4182	-0.250932	-1.04755	0.0775469	0.139257	-0.51535	-0.861911	-0.400178	-2.3103	-0.00156667	0.664489	-0.72947	0.00181961	-0.461675	-0.648435	1.56223	1.9412	1.23358	-0.348223	-0.564316	-0.721505	1.66602	0.806257	1.18723	-0.780764	-2.03047	-1.44647	1.04541	-0.75132	0.289968	-1.2432	-0.441757	-0.421058	0.675051	0.768475	1.74257	-0.812662	-0.754143	0.364674	1.08159	1.26678	0.657882	-0.900829	-0.806951	-0.121116	0.75288	0.733426	1.13204	9
ENSG00000162704	O15511	10092	ARPC5	-0.399586	-0.0543229	-0.0912537	-0.455953	-0.284918	-0.776701	-0.809312	-0.362367	-1.91104	0.263303	0.851724	-0.412661	-0.0819207	-1.14155	-0.722249	1.43475	1.80906	1.14216	-0.312683	-0.591418	-0.897157	2.39801	0.896263	0.509823	-1.41231	-1.72703	-1.88485	0.374454	-0.178205	0.115058	-0.336191	-0.202321	-0.722005	0.0875218	0.491705	0.237949	-0.723141	-0.221842	-0.817062	1.28546	1.31881	1.27027	-0.320462	-0.198466	-0.774784	1.40648	1.61179	1.31915	9
ENSG00000140992	O15530	5170	PDPK1	-2.22894	0.0813857	-1.26154	0.604792	1.23203	0.398425	-0.754804	-1.21009	-1.73726	1.19165	1.11443	0.281154	-0.875372	0.298007	-0.696092	0.730832	1.27123	0.355004	-0.17922	-0.551199	-0.568652	0.546015	1.2111	0.747107	-1.4287	-2.0758	-0.939833	0.66697	0.77453	0.710688	-1.34065	-1.19354	0.296202	0.335531	-0.50275	0.313291	1.23478	-1.30653	-0.269708	1.74271	0.897621	1.19311	-0.754824	0.0246895	-0.19857	0.833355	0.69517	0.292249	8
ENSG00000231925	O15533	6892	TAPBP	-0.0953978	-0.447642	0.306274	-0.930966	-1.96483	-1.12485	0.783709	0.49357	0.776976	-0.183061	-1.50126	-0.890722	1.42209	0.573165	0.914605	-0.634498	-0.981642	-0.300221	1.60146	1.31215	1.63862	0.147371	-0.688322	-0.226566	0.228307	0.736732	0.8623	-1.08392	-0.776453	-1.12926	1.0745	1.04842	1.15497	-0.513742	-0.757905	-0.624147	0.354843	1.86316	0.302872	-1.52738	-0.576954	-0.784443	1.59235	0.744117	0.771987	-0.611644	-1.12316	-1.22555	1
ENSG00000164434	O15540	2173	FABP7	-0.91739	-1.169	-1.43474	-1.45983	-1.70045	-1.48979	0.459959	0.582735	0.591449	-0.972338	-0.925413	-0.891452	0.557511	1.3229	0.70741	0.684895	0.956782	0.735345	0.900342	0.22983	0.824912	0.81095	0.669184	0.926203	-0.196023	-0.0108156	-0.567625	-2.10416	-2.16492	-1.73825	0.953919	1.00054	0.565846	-0.861854	-0.781655	-1.34525	0.646595	1.25096	0.414138	0.629181	0.836526	0.615082	0.592635	0.606896	0.187508	0.478572	0.54249	0.449667	6
ENSG00000125352	O15541	7737	RNF113A	-1.25152	-1.49052	-1.74442	0.771801	1.67056	1.44996	-0.871582	-0.885999	0.00540633	0.663003	0.299636	1.4409	-0.98537	-0.138921	-0.576937	1.15633	0.857335	0.220738	-1.15419	-0.56124	-0.371072	0.518726	-0.0378495	1.01522	-0.789861	0.119963	-1.11899	0.727522	1.19868	0.63864	-1.00744	-0.892238	-0.652699	0.53175	0.463451	0.520722	0.0158294	-1.4131	0.767458	0.66751	0.705138	1.52741	-1.55851	-2.34946	0.219373	1.06886	-0.215803	0.825798	8
ENSG00000147050	O15550	7403	KDM6A	1.34093	0.421789	0.953955	0.361558	-1.34503	-1.01541	0.912794	0.931128	1.22882	0.960416	0.349645	-1.23643	0.780897	0.0604323	0.62249	-1.05511	-1.31344	-0.910854	0.827144	-0.557392	0.959223	-0.553023	-1.97797	-0.746551	-0.396583	-0.501087	-0.561963	-0.818421	-0.088713	-0.077827	-1.50498	-1.01173	-0.0039941	2.31413	1.64786	1.4062	1.19881	0.701604	0.596381	-0.130638	-1.25188	-0.260177	0.889579	-0.427346	0.62207	-1.37816	0.0635876	-1.02672	3
ENSG00000215021	Q99623	11331	PHB2	-1.02832	-0.0317951	-0.496921	-0.117458	-0.969242	-0.373278	0.14628	0.0135432	-0.487339	2.12651	1.46272	0.843843	-0.972376	-1.81519	-1.16937	1.65954	1.37938	0.379566	-0.696044	-0.516285	-0.84565	0.314579	0.973179	0.220134	1.02558	2.15373	1.05832	-0.978004	-0.302119	-0.654656	0.547466	0.654319	1.33504	-0.989583	-1.09644	-1.44219	0.121643	0.208837	0.310519	-1.1209	-1.02616	0.161943	0.685546	0.341961	1.38749	-0.854877	-1.48547	-0.042001	3
ENSG00000115233	O00487	10213	PSMD14	-0.930121	0.597184	-0.134486	-0.573659	1.6331	0.982702	-1.11389	-0.557922	-0.960216	0.00556378	1.65345	0.0897677	-0.277592	-0.709972	-0.49796	1.62357	1.20707	1.00509	-0.113369	-1.74674	-1.06092	1.2169	-0.462412	-0.875136	0.506469	-0.575682	0.26415	1.7478	2.10193	1.35763	0.27922	0.465663	0.542802	0.619721	0.615686	1.40394	-0.963255	0.315492	-0.676192	-1.51671	-0.710208	-1.33355	-0.399206	-0.790106	-0.560824	-0.750477	-1.17631	-0.76799	7
ENSG00000109606	O43143	1665	DHX15	1.67489	0.138284	1.72939	-1.37945	1.31421	-0.0965514	-0.27574	-0.210595	-0.668618	-1.451	-1.34459	-1.83525	-0.542499	0.192215	0.523668	-1.14442	0.107139	0.276527	0.229206	1.57732	0.168474	1.05698	0.0376906	-0.077272	1.1195	-0.00637974	0.970162	-0.292119	1.3762	0.489899	0.633305	0.564093	0.676644	-0.52761	-2.04072	-1.52595	0.129832	0.262794	-0.499587	-0.675468	-0.779111	-1.22932	1.42091	1.90674	-0.333237	0.224942	-0.640111	-1.22541	4
ENSG00000101654	O43148	8731	RNMT	-0.662068	-1.15909	-0.656582	1.18576	1.57258	0.823995	-0.0740436	-0.911355	-1.26193	1.22671	0.600045	0.221877	-0.981557	-0.125133	-0.721962	1.66912	1.04565	0.978386	-1.0771	-1.38762	-1.42799	0.39943	0.317007	0.405862	0.329168	-0.396891	0.126485	1.38037	0.88716	0.742445	-1.7398	-1.01135	-0.599908	-0.945734	-1.50009	-0.563216	0.981812	-1.65835	0.538665	1.48206	-0.00599381	0.696661	-1.13896	-0.10358	0.293941	0.935694	-0.324781	1.59419	8
ENSG00000074755	O43149	23140	ZZEF1	-0.933764	0.440918	-0.414068	0.814885	0.361762	0.301404	-1.1394	-0.383502	-2.17503	1.16915	2.34985	-0.156519	-0.396814	-1.39196	-0.827519	1.38657	1.17116	0.680578	0.3537	-0.49181	-0.227759	0.529726	-0.630699	-0.390863	-0.89126	-1.39146	-1.86748	0.6749	1.43323	0.46017	-1.71434	-0.914429	-1.40182	-0.394031	-0.309187	0.157475	0.855746	-1.13477	0.73378	1.23275	0.475713	1.01533	-0.376316	0.56188	0.935056	0.233891	0.847639	0.777532	9
ENSG00000151693	O43150	8853	ASAP2	1.67236	1.99649	1.35737	0.170489	-0.701283	-0.731512	0.0428934	1.25898	-0.456476	-0.102147	0.776987	-0.627962	0.740399	0.881225	-0.506444	-1.57632	-0.98509	-1.32109	0.0875685	0.768907	-0.505782	0.12095	-0.982729	-1.37779	-0.208826	0.476074	0.131754	1.91114	0.456494	0.647198	0.144129	-0.0679656	0.237472	1.83331	1.08058	2.11557	-0.13455	-0.0679656	-0.490172	0.0448506	-0.845185	-0.594999	-1.4941	-0.755792	-1.3469	-1.43175	-0.828496	-0.811892	4
ENSG00000164050	O43157	5364	PLXNB1	0.467253	2.48481	2.52309	-0.154236	-0.602143	-0.95623	0.395909	0.715672	-1.11367	-0.560787	-0.905752	-1.61918	0.376338	0.391363	0.18881	0.104737	-0.462902	-0.480883	0.250412	0.659336	0.409077	-0.229398	-0.952541	-0.929083	0.0658609	-0.216364	-0.0409612	-1.58832	-0.0100526	0.0361832	0.378074	-0.226859	0.502666	-1.64587	-2.04178	-1.84503	1.42047	1.0259	0.718795	0.210671	-0.247204	-0.287543	0.51698	1.61446	1.56553	-0.557208	0.136584	0.515023	1
ENSG00000198961	O43164	9867	PJA2	-1.73649	0.205984	-0.533244	0.627479	1.15757	1.17845	0.454686	-0.924989	0.151825	1.15197	1.63901	1.22528	-0.0670982	-2.04229	0.342742	0.112907	0.21517	0.258179	-0.455899	-1.51165	0.572854	-1.41231	-0.812421	0.202278	-1.29796	-1.21314	-1.24438	1.32342	1.15336	1.05304	-1.33101	-0.748658	-1.33637	1.17015	1.34812	1.43033	0.237667	-0.805985	0.420176	0.886556	0.198401	0.801781	-1.12217	-0.893118	0.190921	-0.344621	-0.241148	0.364642	8
ENSG00000112365	O43167	9841	ZBTB24	0.758312	0.000798092	1.53497	-0.971569	-0.2727	-3.29265	-0.155591	0.11469	-2.03725	-0.203606	0.192898	0.395495	0.277975	-0.0621227	0.506858	0.538829	0.79733	1.39082	0.38673	0.177139	-0.549466	0.271522	0.174161	0.0264289	0.129583	-0.554332	0.148945	0.788417	-0.711965	-0.439219	-1.24796	-1.31829	-0.711965	1.02581	1.36433	0.9644	-1.18486	-1.60288	-0.700542	1.72104	0.989053	1.04206	-0.723412	-0.565432	-0.781038	1.49964	0.192241	0.676359	5
ENSG00000103018	O43169	80777	CYB5B	0.708464	0.620302	0.474544	1.02007	-0.00202615	0.137153	0.925471	0.637635	-0.195337	2.17346	1.79704	0.7666	-0.83112	-0.685948	-0.431106	0.860183	-0.396311	-0.483388	-1.39804	-0.944925	-1.19743	-1.20485	-1.09283	-1.25761	1.48018	0.606389	1.61399	1.27834	0.341561	0.620756	1.02557	0.718883	0.943272	0.752076	0.242941	1.0542	-0.926053	0.0989581	-0.650018	-1.03769	-0.899003	-1.19524	-0.50314	-0.823816	-1.3722	-0.978753	-1.56354	-0.827673	4
ENSG00000092621	O43175	26227	PHGDH	0.849394	1.15391	1.34297	-1.04797	-1.18906	-0.744289	1.25343	1.07039	1.01744	-0.849821	-0.456224	-0.888663	0.674869	1.21952	0.718818	-0.957278	-0.96949	-1.11172	0.724029	0.749073	0.665294	-1.12229	-0.883184	-1.21914	0.978483	0.786082	0.988207	-0.668357	-1.04662	-0.902621	0.536244	0.42026	0.667601	-1.63343	-1.53006	-1.06337	1.44799	0.544717	1.29605	0.378559	-0.925391	0.277395	0.461281	0.417486	1.13009	-1.31197	-1.55349	0.30486	1
ENSG00000164258	O43181	4724	NDUFS4	-0.559856	-1.34889	-0.763456	0.620357	0.485827	0.411584	0.374703	-0.168859	-0.0308204	2.05074	1.58207	1.79817	-0.474614	-1.5555	-0.7753	1.62577	-0.213743	0.563298	-1.07794	-0.950627	-0.76457	0.0810165	-0.281661	-0.627701	-0.356609	0.838941	-0.929807	1.99597	2.17158	1.07421	0.239963	0.952955	-0.529466	0.267658	-0.898446	0.278931	0.372916	0.19109	-1.1045	-1.0703	-0.704733	-1.2269	-0.935159	1.26476	0.4695	-0.72484	-1.08738	-0.550345	7
ENSG00000112511	O43189	5252	PHF1	-2.02536	-0.87669	-2.09627	0.188637	0.0646749	1.16145	-1.01085	-0.527139	-0.189702	0.332435	0.804965	1.06246	-1.07775	0.824815	-0.53079	0.561384	1.64073	0.720204	-0.615968	-0.291827	-0.525422	0.101376	0.968956	1.33569	-1.83036	-1.15675	-1.73227	-1.00196	0.470477	-0.297125	-1.05178	-0.479436	-0.986029	-0.0916982	0.0106424	-0.776784	0.470477	0.591107	0.988821	1.08534	1.60125	1.07367	-0.418292	0.0632023	0.257666	0.276307	1.53545	1.39806	8
ENSG00000204410	O43196	4439	MSH5	0.0804605	-0.463927	0.243072	-0.132401	0.567261	-0.455476	0.701149	-0.345364	-2.18262	1.64768	1.39566	-0.589764	0.147892	-1.19825	-0.667075	2.0404	0.733213	0.843197	-0.347327	-0.900029	-1.26901	1.04179	0.0289572	-0.919491	0.492719	0.780229	0.462468	-0.453912	-0.302121	-0.617493	0.766609	0.464102	0.630484	-1.36441	-1.39336	-0.626772	1.15568	1.74169	0.689208	-0.331416	-1.27132	-1.28192	1.6039	1.59103	-0.0530489	-0.959069	-0.60214	-1.12112	3
ENSG00000108387	O43236	5414	SEPTIN4	-1.74174	-1.45533	-1.70855	0.64936	0.359689	0.547655	-1.29954	-1.12954	-0.805481	1.14066	1.04872	0.64648	-0.730214	-0.616817	-0.25823	1.05648	0.412021	0.826398	-0.34964	-0.208823	0.0877931	1.36938	0.681693	1.47758	-0.908451	-1.08969	-1.27436	-0.00585273	0.0454918	0.381553	-1.32923	-0.925489	-1.49674	1.03521	1.24742	0.556677	-0.732548	-0.589072	-0.24127	0.694785	0.625646	2.13214	0.740602	-0.729273	-0.771219	1.65355	0.775306	0.204813	9
ENSG00000135720	O43237	1783	DYNC1LI2	-1.85008	-1.92408	-1.94758	1.15982	1.71875	1.63215	-0.282819	-1.12485	-0.101224	0.779391	0.155194	0.0264141	-0.535208	-0.167318	-0.133743	0.203429	-0.185474	0.171474	-0.394599	0.156432	0.0676025	0.417445	1.12528	1.0336	-0.221006	-1.00852	-0.958292	0.478875	0.288822	0.26344	-0.592238	-1.05337	-0.401488	-1.58979	-1.51433	-1.70806	2.14056	0.37774	1.44821	0.526704	-0.0253285	-0.369496	1.24807	0.935242	1.14318	0.346646	0.39436	-0.149921	6
ENSG00000138801	O43252	9061	PAPSS1	-0.393941	1.86495	-0.231766	-0.52531	-1.36903	-0.317665	-0.321125	0.315521	-0.212907	0.663461	1.41628	0.977538	-0.624022	-1.06042	-0.0869505	1.2862	1.961	1.48513	-0.89969	-0.728341	-0.392429	-0.957502	-1.1052	-0.743798	-1.1717	-1.71617	-1.72226	1.00286	0.711607	0.637185	-1.39313	-0.296641	-1.43034	0.871192	0.742197	1.31566	-0.613097	-1.1817	-0.0950574	0.702453	0.895371	0.793671	-0.0800693	-0.116856	-0.401427	0.355947	0.728325	1.46197	9
ENSG00000086827	O43264	9183	ZW10	0.695521	1.76662	0.95771	-0.705358	-1.51673	-0.43946	0.878436	1.73907	1.35499	-0.151391	-0.0551849	-0.557439	0.200966	0.0802296	0.554635	-1.24471	-0.300408	-0.962918	0.172326	0.584089	0.872729	-1.7403	-1.25328	-0.930143	1.35378	1.00912	1.43032	-0.141801	-0.405871	-0.52118	1.34283	1.03239	1.35974	-0.975708	-0.781702	-0.159691	0.947317	0.819827	0.235998	-0.732115	-0.997091	-0.997091	0.377397	0.271612	0.0254283	-1.16696	-1.86198	-1.46458	3
ENSG00000100842	O43281	10278	EFS	1.15323	0.638357	0.77253	-0.633523	-2.68486	-1.24861	0.62504	1.23353	0.42564	-1.05987	-0.655619	-1.38346	1.01255	1.05027	0.539562	-0.63154	-0.211352	-0.683711	1.12074	0.765313	0.495169	0.1869	-0.146047	-0.680234	0.758549	0.792635	0.740179	-2.06672	-2.00842	-1.57537	1.09988	1.10028	1.14106	-0.692362	-0.497798	-0.750512	0.568986	0.893918	0.825125	-0.636046	-0.165464	-0.37437	0.578517	1.14643	0.722943	-0.657131	-0.581012	-0.363293	1
ENSG00000167657	O43293	1613	DAPK3	1.45673	2.72777	1.16478	-0.00499755	0.330406	0.416294	1.22753	0.461136	0.125483	0.338598	-0.476646	-0.258219	0.325568	-0.412424	0.220807	-0.920305	-0.832105	-0.119378	-0.905009	-0.288513	-0.299862	-1.81185	-1.71287	-0.752925	-0.805646	-1.77618	-0.424626	0.0190538	0.723394	0.391457	-1.05198	-0.63385	-0.917054	-0.59772	-1.35637	-2.41775	1.17303	0.338787	0.57754	0.248154	0.590103	1.07862	1.3846	0.959121	0.408158	0.752428	0.875969	0.46077	5
ENSG00000140682	O43294	7041	TGFB1I1	-1.79197	-1.08626	-0.475235	0.584388	-0.380621	-0.0396165	-0.521232	0.377009	0.766818	-0.130972	-1.16516	-0.685008	-0.681275	0.799319	0.826387	-0.687262	-1.0485	-0.332631	0.747865	2.0885	2.16108	-0.846616	1.00144	0.519548	-0.575636	-0.796442	-0.0588546	-2.10992	-1.50487	-0.854109	0.137255	0.88152	0.410071	-0.782868	-1.28901	-1.2412	0.92079	1.0771	1.3158	-0.372135	-0.271976	-0.0423031	1.44385	1.20997	1.35084	0.439829	0.481952	0.230363	2
ENSG00000165868	O43301	259217	HSPA12A	-1.35202	-0.575203	-1.47276	2.00445	1.50462	1.93193	-0.931712	-1.22026	-0.960322	0.760601	-0.373542	-0.17588	-0.211276	-1.00848	-0.448053	0.213856	0.109132	0.257353	0.604508	-0.422295	-0.498084	0.146196	0.751237	1.36599	-0.322873	-0.407685	-0.842307	1.31422	1.89717	1.88662	-1.44501	-1.63876	-1.68394	0.183868	0.306158	0.302373	-0.100128	-0.825464	-0.429702	0.828635	0.636907	0.505151	-0.663426	-0.994141	-0.355592	0.919914	0.818122	0.109891	8
ENSG00000134030	O43310	9811	CTIF	-0.0636364	-0.352511	-1.59601	1.22237	1.66927	2.20388	-0.923421	-0.246887	-0.866783	-0.227265	0.614564	0.208381	-0.715007	-0.747852	-0.814603	0.19627	0.933763	0.72803	-0.439888	-1.02945	-1.26941	1.69289	-0.341552	0.164853	-1.31408	-1.30938	-1.00225	1.09984	1.52988	1.24824	-1.24779	-0.934468	-1.31745	0.64493	0.613171	0.715869	-0.756419	-0.924874	0.0206987	0.648218	0.743821	0.855913	-1.46455	-0.562527	0.062993	0.737524	0.996157	0.916537	9
ENSG00000135097	O43347	4440	MSI1	1.66711	1.5092	1.23588	-0.761918	-0.7138	-0.656987	1.25745	1.52436	0.81122	-1.17711	-0.970696	-0.842747	1.00655	0.340561	0.715821	-1.16464	-0.969623	-0.899312	0.130899	0.0619503	0.470978	-0.77229	-1.10368	-0.699172	0.748054	1.20444	1.14688	-1.39858	-1.20356	-0.706644	1.24758	1.02577	1.52623	-1.04363	-0.900327	-1.26574	0.573643	0.648338	0.933474	-1.1573	-1.00741	-1.01553	0.701308	0.914243	0.388593	-0.0668696	-0.595307	-0.697656	1
ENSG00000125944	O43390	10236	HNRNPR	-1.66947	-1.409	-0.218037	0.238926	1.69421	0.792592	-1.08985	-0.763345	-0.25672	-0.277336	-0.342532	-0.0810525	-1.19374	-0.384693	-0.604066	0.468843	1.09746	1.47097	-0.864856	-0.0449321	-0.682287	1.17072	1.21985	1.72835	1.48718	0.0179319	0.0879174	-0.743437	-1.25869	-0.966148	1.28294	0.949961	1.23866	-0.666155	-0.444092	0.142307	-0.0190097	1.18221	-0.780649	-1.1832	-0.742939	-0.931005	1.76582	1.88093	-0.596302	-0.319	-0.8757	-0.509537	3
ENSG00000101150	O43399	7165	TPD52L2	1.41284	1.83009	1.73589	-0.15903	-0.508505	-1.32489	1.16282	0.543983	0.128444	-0.647717	-0.595219	-1.87283	0.823762	0.769973	0.48681	-0.652928	-0.736816	-1.13306	-0.162138	0.640021	0.377333	-0.667139	-0.0864216	-1.36527	-0.812677	-1.26558	-0.516158	-0.110058	0.678602	0.0756133	-0.677982	-1.08324	-0.793549	-1.6848	-1.23225	-0.875138	1.00704	0.514651	1.35877	0.258671	-0.107378	0.923541	-0.778296	-0.159215	1.91757	0.577324	1.26479	1.51977	5
ENSG00000117419	O43414	79033	ERI3	-1.28919	0.666697	-0.427784	0.0464271	1.31244	0.380755	-1.3989	-0.300866	-1.36568	0.775946	0.696756	0.269788	-1.49229	-0.315126	-0.518373	1.81004	0.617839	-0.192053	-1.08913	-1.25809	-0.435739	1.05014	0.781235	1.67517	0.819171	-0.678451	0.551691	1.0124	0.475435	0.801672	-0.250031	-0.0420486	0.0577296	0.894546	1.09269	1.69046	-1.844	-0.413597	-2.02218	-0.118766	-0.36103	0.139564	-1.06369	-1.10734	-1.71099	0.428558	0.600979	1.04724	7
ENSG00000137492	O43422	5612	THAP12	-1.61786	-1.79889	-1.81981	-0.13567	-1.98751	-0.140167	-0.095326	0.376034	-0.259571	1.05802	0.320327	0.474643	-0.00321938	-0.232203	0.33867	1.01997	1.80133	0.652603	0.503573	0.201195	0.68863	-0.127297	-0.660186	1.44271	0.694514	0.340629	1.86266	-1.10105	-0.380548	-1.23212	0.148447	-0.402478	0.313946	-1.76336	-1.75855	-2.00684	0.750928	-0.444516	0.156409	0.47678	-0.0999412	0.27571	1.31613	0.907196	0.584469	1.00649	-0.30865	0.663742	6
ENSG00000159082	O43426	8867	SYNJ1	-1.28947	-1.04362	-0.842775	1.30152	1.43887	0.519714	-0.79775	-0.603954	-1.46015	0.956647	1.58901	0.227764	-0.687706	-0.812356	-0.873552	0.951084	1.38225	0.92902	-0.680699	-0.86333	-0.945069	1.01043	0.248414	0.345704	-1.29693	-1.46411	-1.26768	1.36988	1.42886	1.22478	-1.19159	-1.01571	-1.19509	0.563228	0.0968351	0.852456	-0.811867	-0.502465	-0.55374	0.852902	0.909251	0.875533	-0.499933	-0.522827	-0.56154	0.659195	1.41349	0.637088	9
ENSG00000172500	O43427	9158	FIBP	1.59743	2.18681	-0.0781818	-0.773756	0.20641	-0.619189	-0.487825	-0.119103	-1.11945	-1.32169	-1.78456	-0.0653064	1.11086	-1.18097	0.252032	-0.910913	-6.1273e-05	-0.789567	0.675773	0.0222879	0.208683	1.59602	0.816961	0.577306	-1.27893	-1.496	-1.23298	1.0452	0.604545	0.957177	-0.945121	-0.179275	0.0346695	1.18796	0.888104	1.52987	-1.56648	-0.352266	-1.03901	0.754076	0.84182	0.183836	-0.918148	-0.777096	-0.884133	1.28127	0.686035	0.674861	5
ENSG00000078699	O43439	9139	CBFA2T2	-0.030899	-1.6786	-0.21719	-0.642393	-1.10898	-1.80333	1.52437	0.631041	0.675856	-0.135828	-0.955183	-1.9497	0.787375	1.02348	1.00134	-0.903604	0.172994	-0.421392	1.10021	0.446949	0.935523	0.115967	0.321953	1.11003	-0.918932	-0.33936	-1.48013	-1.24028	-0.575293	-0.206162	0.232893	0.344644	0.195839	-1.507	-1.64736	-1.24416	0.625972	0.744519	1.03677	0.0482999	-0.342457	-0.473953	0.625972	1.23464	1.69722	1.17048	1.56831	0.449543	2
ENSG00000115317	O43464	27429	HTRA2	-0.516404	-1.52515	-1.60196	0.479037	1.0824	0.302666	-1.68476	0.0471242	-1.02226	-0.209426	1.14803	-0.641355	0.335996	-0.35651	-0.609054	2.11375	0.367567	0.503995	-0.0932843	-0.442565	-0.661275	2.02268	0.596368	0.364393	-1.33366	-1.87305	-0.859305	0.103905	0.548219	0.211327	-0.160503	-1.56249	-1.04804	1.29744	0.950168	0.950168	-0.343653	-1.16967	0.724597	0.824528	1.12612	1.63772	-1.05065	0.595666	-0.909506	0.583183	0.448965	0.308531	8
ENSG00000053371	O43488	8574	AKR7A2	-0.706953	1.71829	0.923875	-1.42929	-0.590697	-0.36805	-0.167897	1.20428	0.453453	-1.67869	-1.10995	-0.7633	0.719251	0.514652	1.36645	-1.27208	-0.477797	-0.198909	-0.254449	0.862208	1.92448	-0.859116	0.24814	-0.0579033	1.22994	1.74143	1.54799	-0.206529	-0.642459	-0.128942	0.827519	1.69423	1.1974	-0.21223	-0.274511	-0.55796	-0.114548	1.1508	-1.17522	-1.07752	-0.756699	-0.736218	0.655123	-0.356034	-1.52263	-0.508387	-1.369	-0.405552	1
ENSG00000079819	O43491	2037	EPB41L2	0.624588	0.575358	0.169255	-0.823144	-1.48678	-1.27721	0.590787	0.517592	0.134403	-1.13528	-1.39756	-1.25856	1.25288	0.38533	0.882454	-1.12627	-1.05994	-0.706109	0.279186	0.625184	1.42337	-0.0912395	1.15983	1.74187	0.494846	0.466965	0.300428	-0.911459	-0.223352	-0.735198	0.63613	0.436345	0.495544	-1.85973	-2.22863	-2.58418	0.90052	1.12926	0.196582	-0.169969	0.782185	-0.203241	0.759439	0.393091	0.242375	1.16113	0.28188	0.239033	2
ENSG00000152291	O43493	10618	TGOLN2	-0.964978	-0.393522	-0.854145	1.49612	0.641728	0.177073	-0.134623	-2.22793	-1.19538	1.73071	1.92369	-0.805891	0.0882762	-0.967894	-0.199988	1.58404	0.474617	0.319886	0.373142	-0.465516	0.364878	-0.0461517	-0.538562	-0.379589	-1.92119	-1.66759	-1.06983	-0.384382	0.512474	0.0930701	-1.12751	-1.30066	-1.09586	-0.232504	-0.188032	-0.208433	0.829856	-0.547444	0.0261451	1.25275	0.590283	0.736159	0.798844	0.178579	0.34634	1.59215	1.46754	1.31924	8
ENSG00000174684	O43505	11041	B4GAT1	-0.676664	0.974262	-0.0350448	1.3514	1.18194	0.765708	-0.24312	0.0884868	-0.763206	1.18432	1.79671	0.691103	-0.885084	-1.41803	-0.832241	1.00545	0.907406	0.454103	-1.1132	-1.84212	-0.430746	-0.459469	-0.94935	-0.752617	-0.547477	-0.401577	-0.0336466	1.84077	1.7568	1.54918	-0.360479	-0.474989	-0.592188	1.0853	1.31628	1.32112	-1.37924	-0.34759	-0.866852	-0.0849099	-0.213479	0.429383	-1.12109	-1.40286	-1.22669	0.162468	-0.678482	0.27026	7
ENSG00000118689	O43524	2309	FOXO3	1.28597	-0.476091	-0.406883	-2.41598	-0.891766	-0.271149	-1.06639	-0.709529	-0.202838	-0.701605	-0.737122	-0.238786	0.459166	-0.154647	0.421979	-1.23017	0.228267	0.42096	0.258617	0.988625	1.92113	1.52265	0.627751	1.36784	-1.13809	-0.963576	-1.01372	-0.705757	-0.62828	-0.825423	-1.20605	-0.74362	-0.584266	-0.787421	-0.623028	-0.888919	0.33595	-0.466294	0.125401	1.36123	1.07503	0.72524	1.08091	1.08813	0.0199284	1.54526	1.94799	1.26937	5
ENSG00000112667	O43598	10591	DNPH1	1.56264	1.72298	1.37231	-1.77307	-0.458127	0.812062	-1.22414	1.4022	0.718299	-1.48237	-0.370071	0.0654672	0.297946	-0.942676	0.580733	-1.31647	-0.80143	-0.237662	0.142066	0.262841	0.883818	-0.811477	-0.113165	-0.292701	1.70327	1.70824	1.6987	-0.425052	-0.373619	-1.58152	0.898193	0.365026	1.38041	0.196267	0.0870957	0.0312055	-0.238159	0.673032	-0.0252783	-2.02365	-0.616463	-0.535568	0.601623	-0.357875	-0.60381	-0.79529	-1.24459	-0.522185	1
ENSG00000077279	O43602	1641	DCX	-1.64965	-1.69138	-1.7669	1.034	1.00666	1.34863	-0.879698	-1.64291	-0.47136	0.957417	0.186818	0.580196	-0.791031	-0.531522	-0.452453	0.794144	0.423091	0.569814	-0.121788	0.391125	-0.168288	0.583995	1.11204	1.17904	-1.52394	-2.0634	-2.19656	0.581464	0.74378	0.622565	-1.23533	-0.653325	-1.2137	0.255658	0.350405	0.330761	-0.0302102	-0.587915	-0.239926	0.950643	0.885248	0.653053	0.490458	0.784023	0.0597735	0.96272	1.30039	0.773365	8
ENSG00000071051	O43639	8440	NCK2	-1.0087	-0.771781	-0.616623	-0.296866	-0.30805	0.152601	-1.20439	-1.36296	-0.708387	-0.00410588	0.927182	0.58224	-0.702098	-1.01483	-0.169948	1.16389	1.66194	1.3745	-1.13384	-0.613894	-0.274533	1.84311	1.1717	1.31385	-0.71513	-0.909697	-1.27059	-0.749229	-0.0849583	-0.336679	-0.842217	-1.03547	-1.21953	0.921657	1.21501	0.342415	-0.702821	-0.844143	-0.593553	1.27993	1.4874	1.65395	-0.654059	-0.396316	-0.331759	1.1925	1.41598	1.1773	9
ENSG00000000003	O43657	7105	TSPAN6	-0.0807199	-0.107379	0.330571	-0.243045	0.485086	0.193334	1.75476	-1.51293	0.548543	-0.692345	-2.25572	-1.44011	0.7604	0.822212	1.24067	-0.950692	-1.28058	-0.663353	0.935567	1.01368	0.932062	0.570364	0.201425	-0.561811	1.02806	0.886564	1.16496	-1.31506	-0.79269	-0.623072	1.15561	1.07481	1.22454	-2.08764	-1.84642	-1.78101	0.704102	0.801446	0.460144	-0.295163	-0.384711	-0.123636	0.490529	0.302207	0.237644	-0.262461	-0.19196	0.173221	2
ENSG00000198901	O43663	9055	PRC1	1.01151	1.13573	1.79703	-0.520191	-1.35787	-1.46716	0.373843	1.64884	-0.102208	-0.673501	-0.303916	-1.46472	0.846515	0.444084	0.455938	-0.520733	0.0579542	-0.00714176	0.921376	0.750166	0.0968258	-0.150391	-1.05346	-1.91852	0.955421	1.14369	1.05395	-1.09721	-0.749744	-0.484346	0.854618	0.931679	0.881731	-1.38887	-1.19074	-0.903264	0.910962	1.20221	0.453163	-1.40639	-0.758716	-0.990155	1.17717	1.36545	0.276338	-0.528426	-0.697192	-1.01134	1
ENSG00000010244	O43670	7756	ZNF207	0.553636	0.879249	2.48004	-1.20096	0.075745	-1.31781	0.0909596	0.311583	-1.39531	-0.671281	-0.799033	-1.61874	0.616723	-1.12268	-0.269338	0.475745	0.993755	0.575591	0.438124	-0.401484	-0.428827	1.68486	-0.281883	0.331339	0.986532	0.198746	0.822716	-0.525849	0.487831	-0.549053	0.195679	-0.0633662	-0.123286	-1.32993	-1.81835	-2.11359	1.28272	0.168773	2.14067	0.16132	-0.630417	-0.698306	1.04778	0.472007	1.19169	0.0938076	-0.708753	-0.689367	1
ENSG00000136521	O43674	4711	NDUFB5	-0.773021	-0.653867	-0.394065	0.732583	0.369081	-0.140461	0.348071	0.212445	-0.852823	2.07326	1.94595	1.01327	-0.589405	-1.6131	-0.596274	1.9923	0.306445	0.428603	-1.14958	-1.05336	-0.901076	0.070155	-0.284433	-0.490705	0.305789	0.878578	0.0156871	1.02784	1.84214	0.609636	0.169146	0.106535	0.511932	0.360473	0.472555	1.24926	0.807477	0.014489	0.491733	-1.38089	-1.69251	0.296713	-0.559149	0.0805695	-0.620324	-1.73248	-2.03975	-1.21545	7
ENSG00000119013	O43676	4709	NDUFB3	-1.27502	-0.784134	-0.979117	0.601381	0.558273	0.798088	0.271523	0.165416	0.329899	1.90069	2.07697	1.59351	-1.00576	-1.41708	-0.699432	1.25905	0.170156	0.122004	-0.325933	-1.09148	-0.814892	-0.499486	-0.54869	-0.405938	0.851853	-0.211634	0.511833	0.733417	0.15931	-0.0645302	1.60245	1.16265	-0.733024	0.508136	0.763181	1.60725	-1.07824	-0.065935	-1.35009	0.363383	-0.0365288	-0.821404	0.476586	1.10922	-1.77463	-0.74039	-1.75807	-1.2148	7
ENSG00000131495	O43678	4695	NDUFA2	-1.02967	-0.143668	-0.951611	0.479949	-0.0224785	1.10863	0.218429	0.356577	0.299432	2.34777	1.56237	1.19056	-0.995285	-1.34163	-0.750564	1.33786	0.665663	-0.00378906	-1.0565	-1.43682	-0.915197	-0.317937	-0.425926	-0.176176	0.759656	0.721979	0.441855	1.29522	0.662318	0.948837	1.31716	0.219663	0.152966	0.6001	0.802381	1.09787	-1.07343	0.625435	-1.4799	-0.678344	0.444786	-0.972752	0.0608518	-0.85761	-2.32761	-0.397544	-0.844832	-1.51906	7
ENSG00000154473	O43684	9184	BUB3	0.544243	-1.00687	0.83377	-1.06768	0.156679	-1.01806	0.176897	-0.874926	-0.835111	-1.76017	-0.188761	-2.01395	1.07067	-0.0571438	0.769395	1.06734	0.54787	1.20075	1.66645	-0.385935	0.480428	1.24084	-0.83959	0.292862	1.19695	0.313229	1.32276	-1.78945	-1.1892	-0.759448	0.463037	0.656997	1.26334	-1.15497	-1.35421	-0.901247	0.912036	1.08536	0.431122	-0.696198	-1.29597	-0.619451	1.24656	1.20041	0.491634	-0.530105	-0.143134	-0.150051	2
ENSG00000170855	O43715	51499	TRIAP1	0.444198	0.801879	1.13008	-0.556174	-0.862405	-2.53699	1.22174	0.553385	-1.13467	1.24861	0.191419	0.0692001	-0.163193	-0.754953	-0.533185	1.49167	1.11117	1.34571	-1.1595	-0.21858	-0.631678	-0.0613503	-0.135279	-0.861099	0.113013	0.17378	1.62787	-2.42634	-0.664869	-1.42015	0.82112	0.496128	0.3987	-2.26279	-1.2385	0.0926191	0.152329	-0.621515	1.17838	-0.157733	0.638757	1.06564	0.137141	0.386561	0.154857	0.628266	0.336527	0.390205	3
ENSG00000102241	O43719	27336	HTATSF1	1.72774	2.29587	1.63405	0.224111	-0.600957	-0.517138	1.36605	0.383507	-0.947913	0.0447482	-1.03917	-0.723633	0.635155	-1.20087	-0.32227	0.601484	0.530939	-0.277753	-0.0377236	-0.424728	-1.16767	0.0240803	-1.43882	-0.769074	1.03209	-0.712991	0.236717	2.28888	1.32369	0.996003	-0.375064	-0.607663	-0.272519	-1.16514	-1.89237	-0.29309	-0.65332	-1.08594	-1.18202	0.982434	0.0637189	0.333838	0.775324	0.746232	-1.0979	0.679126	-0.716828	0.596784	4
ENSG00000166747	O43747	164	AP1G1	-0.494298	0.130769	1.31694	-0.875818	0.432022	-0.761199	-1.04044	-0.843285	-1.81832	1.20872	1.40725	0.176086	-0.603709	-0.696385	-0.622976	1.90259	0.0182536	0.679904	-0.0596892	0.00914013	-1.22228	1.78782	0.649453	-0.680542	-1.06026	-1.97136	-1.4988	0.704282	0.779638	0.544013	-1.79173	-0.925323	-1.45355	0.118499	0.142805	0.789495	-0.277413	-0.579009	0.152257	1.12353	0.263134	0.317075	0.279264	0.118499	0.866624	0.506272	1.91201	0.940046	9
ENSG00000135823	O43752	10228	STX6	0.23159	-0.512546	-2.4046	-0.0658174	-0.0693878	0.535989	-1.43929	-1.23249	-0.888219	0.197329	1.13307	0.515569	0.0755433	-0.897891	-0.674107	0.816528	0.449037	0.282153	-0.570572	-0.202529	0.390436	2.41756	0.617201	1.29545	-1.51234	-1.4679	-1.54313	-0.678819	-0.892171	-0.505653	-1.1354	-0.770235	-1.03231	0.69528	0.892923	0.813913	-0.0827677	-0.944321	-0.0141875	1.36695	0.231631	1.05694	0.523844	0.659037	0.581114	1.02182	1.40137	1.33441	9
ENSG00000100321	O43759	9145	SYNGR1	-0.900356	-0.516892	-0.85468	0.771392	-0.765249	-0.890078	-1.23857	-0.505612	-0.330864	0.607929	1.46184	1.12415	-0.686263	0.967765	-0.896063	1.21761	0.794696	-0.277063	-1.58244	0.619887	-1.19245	2.08462	0.545031	0.441666	-1.57811	-1.62065	-1.28956	1.01548	0.633787	0.85345	-0.785565	-0.471942	-1.06077	1.425	1.33089	1.13789	-0.598937	-0.823241	-0.53361	1.08372	0.744686	0.592198	-1.07679	-0.508204	-0.673099	0.566181	0.998304	0.638887	9
ENSG00000108639	O43760	9144	SYNGR2	1.33704	1.72639	1.98358	-0.727382	-1.36041	-1.94586	0.702124	1.01726	0.523946	-0.457301	0.840449	-0.413309	0.549994	0.447769	0.134578	-0.611606	-0.819488	-1.344	-0.280215	0.65686	-0.572985	0.0465445	-0.696626	-0.737352	0.628848	0.33715	1.51	-0.097042	-1.60478	-1.2213	0.246107	0.610076	0.181366	1.16816	0.511111	0.572165	0.0852327	0.485015	-1.10016	1.30975	0.288481	1.11587	-1.15722	-2.5213	-0.463355	-1.12855	0.0739332	0.170435	3
ENSG00000104969	O43765	6449	SGTA	-0.732859	-0.144379	-1.24838	0.695839	1.22666	0.994479	-0.704679	-1.34172	-1.45716	1.2249	0.881689	0.202496	-0.486239	-1.35163	-1.14754	1.72184	0.646021	0.0386685	-0.433201	-0.526858	-0.659619	1.77771	0.372681	0.45127	-0.993694	-1.3512	-0.901842	1.64832	1.28741	1.76773	-0.635323	-0.977871	-0.678655	1.25441	0.273917	0.952488	-1.20854	-0.790405	-1.01207	0.223889	1.0318	0.330198	0.00113665	-0.345055	-1.47835	0.508856	0.501735	0.591101	9
ENSG00000128641	O43795	4430	MYO1B	1.42346	1.05371	1.305	0.185598	-0.101461	-0.501607	0.644089	0.314353	-0.262929	-0.953154	-1.00015	-1.54209	1.56468	0.103359	0.72915	-1.24399	-1.09426	-0.939871	0.308287	1.68174	0.717391	-0.845765	-0.0558205	-1.48971	1.1337	1.1449	0.787233	0.0905049	0.639218	0.343038	0.905326	0.723291	1.07632	-1.48547	-1.89855	-1.68446	0.447311	0.608351	0.403503	-0.78443	-0.839062	-1.06895	1.09615	0.883146	0.357171	-0.970287	-1.08493	-0.823027	1
ENSG00000176101	O43805	8636	SSNA1	1.09749	1.82241	1.55615	-0.855517	-1.24338	-0.859249	1.18035	1.08331	0.388028	-0.428379	-0.815892	-1.04218	0.877284	0.691596	0.374052	-0.597008	-0.407692	-0.613553	0.822475	0.608533	0.180558	-1.13554	-1.59351	-1.09034	0.716331	-0.0646135	1.17922	1.18357	-0.577164	0.63535	0.741812	0.320624	1.01835	1.38372	0.680271	0.973346	-1.43377	-0.371568	0.0387255	-0.228851	0.779353	-0.208754	0.493482	-1.34855	-1.15679	-1.82955	-1.55414	-1.37042	4
ENSG00000115365	O43813	10314	LANCL1	-1.78866	0.884815	0.316505	-1.10703	-0.726769	-1.59314	0.087374	1.32574	-0.478776	1.06083	1.79034	0.163966	-0.884006	0.547141	-0.414369	1.2191	1.30818	1.13477	0.0856358	-0.91773	-0.763283	-0.982358	-0.360908	0.0926374	-0.0930898	-1.38945	0.703996	0.965188	0.715386	0.626062	-0.250973	0.671244	-0.0255083	1.50106	1.48676	2.14133	0.0688845	-0.293608	-0.565712	-0.272694	0.632973	-0.434603	-1.53413	-1.40063	-1.72527	-0.403524	-0.615727	-0.507946	7
ENSG00000105127	O43823	10270	AKAP8	-0.0393601	0.782439	1.54406	-0.00255158	1.1067	-0.275551	1.23637	-0.758954	0.444263	-0.757966	-2.33072	-1.94622	0.8634	1.45433	0.783609	-0.680833	-1.03617	-0.199496	0.154707	0.864208	0.0463322	-0.762308	-0.0463427	-0.443948	0.168062	-0.563397	-1.12535	-1.12325	0.218933	0.103016	-1.13377	-0.82393	0.614581	-1.3088	0.0771488	-2.68113	1.18716	0.763191	1.35647	0.196941	1.02047	0.181669	0.3773	0.0702325	1.72414	0.3773	-0.367098	0.690117	2
ENSG00000178605	O43824	8225	GTPBP6	1.33268	0.868743	1.89767	-0.649274	-1.51767	-1.39465	1.84192	1.81979	0.059794	0.0824376	-0.566149	-0.128296	0.467256	-0.752797	-0.0575881	-0.0266174	-0.900699	-0.173352	0.0360176	0.622657	-0.12169	-0.434826	-0.787976	-1.51737	0.804222	0.997974	1.32423	-2.05445	-0.585173	-1.06127	0.986729	0.492181	1.1617	-0.832827	-1.23488	-1.50803	0.346845	-0.281475	0.30185	-0.645793	-1.04605	1.11493	-0.17039	1.10802	1.04974	-0.892004	-0.16872	0.79265	1
ENSG00000101365	O43837	3420	IDH3B	-1.16092	-1.08306	-0.932061	0.515097	0.251061	0.0993138	-0.775654	-0.527223	-0.979346	1.39444	1.21057	0.995993	-0.879773	-1.41753	-0.699124	2.00467	0.967687	0.90933	-0.926775	-0.661105	-0.733082	1.02821	0.93188	0.467408	-0.361426	-1.85481	-1.60815	-0.11769	0.476192	0.569286	-0.477347	-0.639229	-0.400058	-1.42982	-1.06699	-0.257401	0.954357	-0.924811	0.603868	-0.872168	0.239427	0.431407	0.814634	1.43977	1.97633	0.504588	0.683339	1.31671	6
ENSG00000078618	O43847	4898	NRDC	1.63592	1.61766	2.53587	0.185845	0.0868319	-0.606606	0.433428	0.202397	-0.751268	0.0120166	-0.464296	-1.06345	0.860487	-0.752303	0.180032	-0.587202	-0.892761	-0.367893	0.856045	0.354023	-0.0692286	-0.194486	-1.77003	-1.44104	-0.256461	-1.26455	-0.683264	2.06714	0.452658	1.53077	-1.07872	-1.70614	-0.0435281	1.28634	0.702964	2.00618	0.114853	-0.547804	-0.245905	0.371126	-0.796863	0.0548725	-0.912465	-0.585249	-0.895567	-0.312067	-0.015131	0.756822	5
ENSG00000128595	O43852	813	CALU	-0.0413609	1.57935	0.938204	-0.160344	-0.702771	0.12816	1.12459	0.96653	1.38047	0.253471	-0.315529	-0.500714	0.575212	1.39367	0.740589	-1.21112	-1.12855	-0.875927	-0.0574235	0.299669	0.382618	-1.99638	-1.09373	-1.67868	0.823489	0.691957	1.24956	-0.492372	-1.49776	-0.933051	0.594114	0.766565	0.755863	0.0273365	-0.534331	-0.105649	1.35064	1.17819	1.6096	-0.603431	-1.06243	-0.920227	0.323658	-0.153159	0.939108	-0.967754	-1.97045	-1.06947	1
ENSG00000012232	O43909	2137	EXTL3	-0.955313	0.00251558	-0.525409	0.314066	-0.369807	-0.0867881	-0.61062	-0.167583	-0.569058	1.91344	1.40467	0.827213	-1.24909	-0.70227	-0.734409	2.01439	0.896426	1.3835	-1.89128	-0.618804	-0.99824	0.368546	0.208746	0.145168	-1.22692	-1.00397	-0.299009	0.442662	0.0486323	-2.00358	-0.117868	0.1675	0.426997	1.61116	0.694568	0.543012	-0.792294	0.149786	0.458295	-1.14605	0.261289	-0.849294	-0.677898	-0.498974	-0.154679	2.20826	1.99032	-0.231939	7
ENSG00000164815	O43913	5001	ORC5	1.18489	1.10386	2.45834	-0.758021	-1.59087	-2.09243	0.671433	0.759632	-0.235669	-0.423938	-0.697403	-1.8175	-0.0655415	0.665641	0.361063	0.523692	0.546101	0.231351	0.229312	-0.425514	-0.253465	0.244495	-0.160962	-0.458499	1.26616	0.512055	0.370492	-1.36521	-0.384197	-1.44224	-1.47487	0.835933	1.01671	-0.0997293	-0.908934	-1.12235	0.898687	0.657821	0.317235	-0.287165	1.27815	0.1725	-0.326569	-0.685572	-2.09694	0.785408	0.873639	1.20898	5
ENSG00000156973	O43924	5147	PDE6D	-0.587238	-1.81164	-0.119286	0.0122702	1.42173	-0.508973	-1.49873	-1.38323	-1.58073	-0.111568	0.577323	-0.243271	-0.586602	0.574784	-0.0945234	0.391407	0.457575	1.81154	-0.369939	0.809407	-0.629963	1.67959	1.08935	0.700715	-1.57885	-1.03951	-0.865735	0.491777	1.16243	1.4672	-0.517043	-0.239752	-0.619049	1.63043	1.21143	1.39265	-0.673013	-0.714208	-1.43262	0.511158	0.699462	0.688743	-1.0893	-0.398453	-1.36436	0.487456	0.679017	0.110139	9
ENSG00000115947	O43929	5000	ORC4	0.75066	2.17899	2.07794	0.167639	-1.3622	-1.69557	0.436692	1.77178	-1.02718	-0.585419	0.146371	-0.697661	-0.0094138	-0.153082	0.0891036	-0.331317	0.709383	0.346161	0.460291	-0.812269	-0.422109	-0.415264	-1.0011	-0.622413	0.435597	-0.0651608	-0.894651	1.25078	0.648426	0.936026	-1.95802	-0.633461	-0.632816	-0.29897	-1.26289	-0.583318	0.060378	-1.49278	-0.369923	0.999761	0.601664	0.902414	-1.47169	-0.110783	-0.155601	1.19315	1.67821	1.22366	5
ENSG00000164754	O60216	5885	RAD21	1.77971	0.687318	1.97808	-0.929113	-1.04177	-1.51223	0.2099	1.31658	0.208197	-1.31864	-0.494355	-1.31354	1.14715	0.237793	0.181349	-1.27203	0.141088	-0.180716	0.731659	0.421279	-0.0683679	0.713699	-0.634483	-0.988568	1.21692	1.1748	0.788547	-0.00416718	0.538207	0.0164096	0.301081	0.191402	0.376324	-1.61307	-2.19457	-1.62955	0.52164	1.07161	-0.195901	-0.662267	-0.563964	-0.755778	1.67936	1.50337	-0.259239	-0.606335	-0.749494	-0.145325	1
ENSG00000160145	O60229	8997	KALRN	-1.34835	-1.45027	-1.54395	1.00653	1.55664	1.37415	-0.737143	-1.24851	-0.934842	0.574718	0.422367	-0.229477	-0.459632	-0.484695	-0.540572	0.521711	0.61951	0.642688	-0.360088	-0.313058	-0.884282	1.55773	0.991213	1.26761	-1.4123	-1.85478	-1.53722	0.57797	1.03219	0.689518	-1.02363	-0.647887	-0.955775	-0.568296	-0.624064	-0.384018	0.582471	-0.561115	0.157737	0.97391	0.663312	0.384582	-0.630203	-0.109438	0.885456	1.15309	1.92119	1.28729	8
ENSG00000204560	O60231	8449	DHX16	0.90244	0.566802	0.68615	-1.8365	-0.71317	-0.257056	-1.01951	0.85852	1.19012	-2.60398	-1.3257	-0.588697	0.726651	0.394043	0.464008	-0.328111	0.216259	-0.487792	1.54111	0.611424	1.01972	0.0345397	-0.404032	0.352767	0.309547	0.595221	-0.772191	-0.544668	-1.44312	-0.614455	0.211971	-0.289127	1.90519	-1.1516	-2.08014	-1.54002	0.953217	0.270241	1.09372	0.0684495	0.360143	0.0519128	0.85708	1.92352	0.511137	-0.0373122	-0.00504516	-0.633675	2
ENSG00000173465	O60232	10534	ZNRD2	0.838316	1.03389	0.16662	-0.0717279	-1.06151	-1.31667	-0.499444	-0.554096	-1.17882	-0.755066	-0.0410011	-0.516221	0.329851	-0.0881489	-0.396793	3.26944	1.10831	0.944808	-0.887128	-0.795384	0.184592	0.771599	-0.629669	0.144247	-0.259694	-0.691795	-0.266147	1.77833	0.163816	0.244416	1.03513	0.675801	0.842695	0.61897	-0.567586	2.57959	-0.733568	-0.195719	-0.0583948	-0.195719	-0.539874	0.688096	-1.91531	-1.78973	-0.2008	-0.897512	-0.596886	0.28187	3
ENSG00000153147	O60264	8467	SMARCA5	2.03325	-0.455151	0.773544	-0.127654	-0.204699	0.0414728	0.773768	0.639287	1.86541	-1.26727	-1.54365	-1.00812	0.757794	0.383746	0.483032	-1.65922	-0.903207	-0.587295	0.626122	1.24386	0.313211	-0.839392	-0.642714	-0.696138	1.56167	1.65501	1.38534	-0.396478	-0.117058	-0.349374	1.03062	0.624892	1.06497	-0.958789	-0.919833	-1.21789	0.42646	0.395687	0.707533	-1.02295	-1.35815	-1.73431	0.955967	0.564651	-0.356065	-0.162944	-0.704762	-1.0742	1
ENSG00000135709	O60268	9764	KIAA0513	-1.18035	-0.950802	-1.18173	0.0776496	0.635867	0.643828	-0.922126	-0.974812	-0.596033	1.00027	1.3172	1.09728	-1.00235	-0.861309	-0.584257	1.47667	1.39905	1.38844	-0.886957	-0.993962	-0.989732	0.68487	0.590855	0.812433	-0.409528	-1.26202	-1.1713	0.79397	0.50664	0.356816	-1.02258	-0.34567	-1.08188	0.479213	0.940343	0.548927	-0.562616	-0.655703	-0.852854	1.71654	1.41397	1.30827	-1.44861	-1.04894	-1.01969	0.797962	0.838636	1.1801	9
ENSG00000008294	O60271	9043	SPAG9	-1.40566	-2.39234	-1.65319	0.0177246	1.90858	0.983367	0.294031	-0.819446	-0.380824	0.445241	-0.130295	-1.09136	0.676997	0.386479	0.694072	-0.0446665	-0.818684	-0.395849	0.830253	1.47046	0.579355	0.726386	0.12375	-0.00439137	0.158381	0.0175254	-0.278208	-1.29268	-0.297534	-1.30996	-0.0151836	0.601684	0.333897	-1.73474	-1.73749	-1.6113	1.43604	1.16948	0.855658	-0.537572	0.0223163	-0.777719	0.690156	1.60077	0.919002	0.523657	1.02618	0.237645	6
ENSG00000188994	O60281	23036	ZNF292	1.67546	0.659074	1.03679	-0.103366	-0.180625	-1.4605	0.382771	0.814955	-0.712818	-1.43961	-0.729242	-2.58654	1.09033	1.33568	0.158448	-1.0612	0.238779	-0.0700139	0.690306	0.567444	-0.760713	0.569003	-0.0427866	-0.0716266	-0.448831	-1.09294	-0.997199	-0.176949	0.313214	-0.266737	-1.47617	-0.950533	-0.79583	-1.69972	-1.52121	-0.997921	1.60789	1.10237	0.91408	0.656323	0.567055	0.0203566	0.37001	0.789591	1.16629	0.87	1.28135	0.76552	5
ENSG00000168280	O60282	3800	KIF5C	-1.23455	-1.42784	-1.26125	1.18956	1.77492	1.21853	-0.72031	-1.04341	-0.864634	0.856957	0.952054	0.576059	-0.894174	-0.507028	-0.573533	0.788307	0.753613	0.763553	-0.7147	-0.912911	-1.05002	0.959918	0.649042	0.721832	-1.44727	-1.85271	-2.02345	1.09732	1.46877	1.17933	-0.526907	-0.387501	-0.772895	0.755394	0.707862	0.463382	0.0202154	-0.238447	-0.160654	1.00217	0.741015	0.795285	-1.4121	-0.85696	-0.345769	0.313177	0.699475	0.781285	9
ENSG00000147488	O60284	9705	ST18	-0.354671	-0.818213	-2.30457	0.481573	-1.39971	0.939678	0.188739	-0.813443	1.03907	0.68112	1.36326	1.5696	0.309453	-0.75523	0.62816	0.197403	-1.21655	-0.463444	0.178553	1.48519	0.826962	-0.701596	-1.02318	-0.0381545	0.666596	0.504337	0.281824	1.05952	-0.359591	0.663006	0.467478	0.478839	0.674245	1.39763	0.989164	1.41304	-0.623762	-0.125885	-0.621346	-0.542494	-1.34691	-1.11509	0.880987	0.731679	-0.887026	-0.551765	-1.92952	-2.10495	3
ENSG00000133858	O60293	196441	ZFC3H1	3.06271	0.0776128	2.20522	-0.877199	-0.187268	-1.30539	0.726288	0.197283	-0.327608	-0.880336	-0.337478	-0.972295	0.591773	0.231721	-0.834542	-0.22368	0.00378549	0.251008	-0.0413543	0.646373	-0.818193	-0.46641	0.329509	-1.05153	-1.08475	-1.94277	-1.6342	0.330589	0.590722	2.01658	-1.01481	-0.751755	-0.187001	-1.48542	0.495688	-0.603711	-0.0306846	0.246703	0.0376461	1.61174	1.13165	0.528977	0.0586805	-0.403443	0.0493418	0.194612	0.551413	1.29421	5
ENSG00000198836	O60313	4976	OPA1	-1.37078	-0.985074	-0.852711	0.613404	0.776713	0.506312	-0.488171	-0.614627	-0.934736	1.33278	1.32139	0.740229	-0.937417	-1.48638	-0.857542	1.6842	1.09101	0.973004	-0.995852	-0.695272	-0.929937	0.635219	0.750048	0.724187	-0.0475049	-0.974922	-1.17388	1.81552	0.862823	1.49529	-1.60569	-1.32028	-1.74068	-0.297366	-0.887075	-0.181139	0.3186	0.0282141	-0.766645	1.0779	1.49637	0.480341	-0.151193	0.504322	-0.584946	0.96199	0.224989	0.464955	8
ENSG00000169554	O60315	9839	ZEB2	-0.477636	-1.07467	-2.21457	0.499647	-0.511294	-0.404856	-1.0579	-1.15242	-1.63068	1.3418	1.82352	1.03343	0.982408	-0.148669	0.334862	0.901748	0.0372581	0.998142	0.0848596	1.27147	0.0540329	-0.113498	-0.185079	-0.391915	-0.971779	-1.20316	-1.71768	1.01492	-0.507601	0.49653	-1.20533	-0.618945	-0.980397	1.85179	1.61705	1.70976	-0.563446	-0.452586	-0.841302	0.571846	0.521117	-0.0273711	0.989	0.700609	-0.519062	0.667736	0.0535449	-0.585237	6
ENSG00000054523	O60333	23095	KIF1B	1.75935	1.58479	0.365092	-0.587152	-0.228729	0.379083	0.619634	0.170408	0.754534	-0.992921	-0.871509	-0.763207	0.977127	0.0189589	0.884017	-1.7162	-0.725992	-1.16711	0.77924	0.208914	1.58577	-0.622167	-1.63976	-0.772169	-1.01509	-1.3125	-1.34756	1.27414	1.56111	1.19716	-1.65551	-0.879348	-0.836963	0.806494	0.639618	1.04199	1.41736	-0.544873	1.20254	0.582809	-0.27472	-0.221031	-1.43822	-0.36458	-0.0826215	-0.133543	0.367907	0.0154294	5
ENSG00000081913	O60346	23239	PHLPP1	1.49405	0.950679	0.227582	-0.901424	-1.08907	-0.139719	1.69927	1.83907	0.508253	-1.00833	-1.68857	-0.455194	0.627754	1.08252	0.135682	-0.842266	-0.991025	-0.48269	0.98066	0.442102	0.188232	-0.677332	-1.28569	-0.614542	1.00412	1.27207	1.15974	-1.51089	-0.518087	-0.237439	1.29282	1.11625	1.37967	-1.57257	-1.09103	-1.13417	0.718201	1.06555	0.342502	-0.841723	-0.762771	-1.03051	0.491041	0.933155	-0.342157	-0.301597	-0.412579	-1.01959	1
ENSG00000149485	O60427	3992	FADS1	1.73802	1.79728	2.27257	0.637406	0.441213	0.605356	0.706483	0.685239	0.313221	-0.267949	0.0705451	-0.809279	0.0182656	-0.272461	-0.126529	-0.729437	-0.511819	-0.667662	-0.214879	-0.517314	-0.800309	-1.18537	-1.41177	-1.77081	1.5448	1.15253	1.6691	0.599953	0.181306	0.437331	1.13054	1.14309	1.47306	-0.0229223	-0.56938	0.0986812	-0.0811212	0.255101	-0.374524	-0.503348	-0.503348	-0.753311	-0.906445	-0.285813	-0.986462	-1.91719	-1.63502	-1.14659	4
ENSG00000105928	O60443	1687	GSDME	0.191809	0.10601	-0.95744	-0.0557725	0.173254	0.0702327	-1.96413	-1.36497	-1.49941	-0.156318	1.47275	0.494907	0.209897	-1.83752	-0.218273	0.79309	0.983309	0.796188	-0.477428	-0.409208	-0.0561917	1.97984	0.656639	1.06874	-0.974488	-1.40743	-1.32583	0.676284	0.986873	1.35264	-1.71186	-1.22023	-1.2624	1.13315	1.41933	1.50777	-0.185318	-0.311848	-0.414369	0.13382	0.621841	0.61123	-0.616315	-0.706175	-0.256957	0.664835	0.935569	0.349882	9
ENSG00000118257	O60462	8828	NRP2	-0.262434	-0.849108	-1.35128	2.8839	2.24579	1.15465	0.672676	-0.0405802	0.574298	0.0306689	-1.2766	-0.342911	-0.24555	-0.206195	0.0310425	0.618577	-1.16608	0.133436	-0.354476	-0.583484	-0.614226	-0.216222	-0.583611	-0.252275	0.296662	-0.181699	0.0771648	2.1558	1.97058	1.55049	0.428874	0.507447	0.564717	-0.753834	-1.29636	-0.908215	0.787585	0.594914	0.130595	-1.15329	-0.59271	-0.879093	-0.900461	-1.21437	0.91587	-0.499531	-0.760434	-0.84069	7
ENSG00000136040	O60486	10154	PLXNC1	-0.145251	0.962276	-0.0531003	-0.714376	0.385992	0.0954117	-0.902397	-0.35813	-0.405388	-1.34446	-1.34083	-0.528236	1.11188	-0.418404	0.25654	-1.19606	-1.15283	0.0192385	2.35473	1.93002	1.66654	-0.311749	-0.00585102	0.0944288	-0.193505	-0.381687	-0.336164	0.865859	1.28722	0.730863	-0.0401742	-0.0044165	-0.435991	-1.78538	-2.10149	-1.71333	0.761584	0.673285	0.832316	-0.9326	-0.383851	-0.382768	1.58518	1.59843	0.945782	-0.29846	0.0107717	-0.301469	2
ENSG00000068366	O60488	2182	ACSL4	-0.506822	-0.697291	-1.02169	1.51289	1.20714	1.20589	-0.914675	-0.987757	-1.18245	1.29752	1.2675	0.68336	-0.767429	-0.980756	-0.712105	1.30435	0.793579	0.775958	-1.10936	-1.01221	-1.19589	0.406067	0.354176	0.280012	-0.344748	-0.642502	-0.729089	1.66967	1.2128	1.26449	-1.01047	-0.959756	-0.795687	1.18631	1.20477	1.20477	-0.994791	-1.22623	-1.25246	0.534466	0.639305	0.664159	-1.12572	-0.891653	-1.09302	0.505085	0.532626	0.447699	9
ENSG00000198408	O60502	10724	OGA	-0.532664	-0.545245	-1.34207	-0.266481	0.975934	1.63045	-1.06076	-0.424891	-0.434334	-1.19851	-1.71508	-1.0705	0.877325	0.131577	0.458729	-0.935162	-0.275944	-0.555538	1.11701	1.61014	1.30483	1.16938	0.253202	0.828603	-1.45927	-1.66537	-2.04989	-0.140952	0.432742	0.385157	-1.17655	-0.818916	-1.39277	-0.335804	-0.179781	-0.593306	0.415611	0.299171	0.923139	0.112843	0.747924	0.226064	0.823532	1.27778	0.988762	1.00629	1.65544	0.518153	8
ENSG00000120896	O60504	10174	SORBS3	1.38067	1.38534	1.23866	-2.13523	-1.95039	-1.48023	0.353692	1.06109	0.103325	-1.40745	-0.0846011	-0.501799	1.09465	1.03183	-0.0306671	-0.428432	-0.315292	-0.209309	0.475952	0.0567994	-0.158628	0.729765	0.198724	-0.408462	0.00916027	0.402108	0.669402	-2.82911	-2.76239	-1.6485	0.547312	0.505216	0.44687	-0.459936	-0.119051	-0.428774	0.353571	0.65299	0.468559	0.385218	0.534321	0.33098	0.704451	0.603389	0.481181	0.496205	0.275295	0.381536	3
ENSG00000135316	O60506	10492	SYNCRIP	-1.60016	-1.70813	-0.349611	-0.286497	0.533402	0.93927	-0.385372	-1.28923	-0.0584015	1.62632	0.574215	0.298035	-1.71442	-0.202559	-0.648552	1.07217	1.53852	1.13416	-0.798982	-0.513101	-0.468264	0.674289	0.532962	1.09992	0.955699	-0.258315	0.409407	-1.27179	-2.03065	-1.10166	-0.109281	-0.0511675	0.491944	-1.50606	-1.79447	-0.90819	1.16737	-0.251509	0.565556	1.26478	-0.132052	0.439174	1.53327	1.07296	0.782359	0.470701	-0.317382	0.579298	6
ENSG00000168438	O60508	51362	CDC40	2.29175	-0.466671	1.82672	-0.913582	-0.920033	-1.68579	0.941149	0.119804	0.562219	-0.769357	-0.370443	-1.99094	0.508207	0.0993718	-0.0435382	0.869171	0.771024	0.607759	0.171995	0.587107	-0.451978	-0.387127	-0.430637	-0.926178	-0.662174	-0.498964	-0.493307	-1.12056	-0.779079	-0.453842	-1.30587	-1.17969	-0.56721	-1.37949	-0.0394109	-0.871074	1.01516	0.368802	1.17208	2.37037	0.777532	1.45426	0.217608	-0.647701	0.519165	1.05586	-0.042057	1.08959	5
ENSG00000137040	O60518	26953	RANBP6	-1.47295	-1.33651	-1.15929	0.499595	1.08822	0.645928	-0.492959	-1.1473	-1.05535	1.05782	1.04101	0.885711	-0.940486	-0.697164	-0.767809	1.32933	1.1923	1.14243	-0.592946	-0.584653	-1.04333	0.87447	0.689855	0.844091	-0.256402	-1.84274	-1.73289	0.59467	1.32138	0.729956	-1.4078	-0.103424	0.00961373	0.00961373	-0.0701608	-0.416953	-0.272017	-1.35334	-0.139628	0.599725	1.34084	0.698859	-0.970402	-0.48684	-0.235162	1.85094	0.728715	1.40344	9
ENSG00000165525	O60524	9147	NEMF	-0.975366	1.25787	-1.83383	1.14903	1.54262	2.12825	0.268883	-0.354381	-0.0562659	0.996476	0.061939	0.522252	-0.197117	-0.100354	0.0379441	0.265279	-0.567096	-0.742088	0.15742	0.451902	0.194897	-1.28615	-1.12944	-1.79267	-0.917394	-2.23677	-2.25878	1.40135	1.24274	0.574156	-1.63113	-0.114211	0.0774587	-0.323985	-0.405239	1.06787	0.995898	-0.131074	0.0382774	0.110151	1.05967	0.592907	0.232014	0.538271	-0.876075	-0.00686418	0.638402	0.332366	7
ENSG00000112699	O60547	2762	GMDS	-1.24054	-0.116918	-0.874715	-0.164417	-0.0958207	-0.634185	-0.662648	-0.7584	-1.27468	0.640782	1.12539	0.141099	-0.701524	-0.484321	-1.11975	0.931039	1.50806	1.12685	-0.0426339	-0.92326	-1.04699	2.00507	1.35479	1.30773	-1.85911	-1.2305	0.135377	0.272618	0.57559	0.163634	0.0781699	-1.27265	-1.81593	0.895778	1.27214	2.1958	-0.812336	0.330339	-0.101303	0.0375617	-0.271299	0.871335	-0.220685	-1.17507	-0.24801	0.133485	0.706555	1.33851	9
ENSG00000152465	O60551	9397	NMT2	-0.410645	-1.92143	-0.811813	-1.92431	-1.14478	-1.67959	1.02632	-0.0763627	-0.5261	-0.76704	-0.00449137	-0.798845	0.823419	1.21711	0.638708	0.717427	0.409454	0.323552	1.32253	0.548337	0.380078	0.765602	1.22687	0.665986	-0.166557	-0.56283	-1.24263	-2.44466	-2.00813	-0.59603	1.38351	0.942322	-0.238025	-0.523024	0.359942	-1.42465	0.179977	0.710858	0.0233147	0.432931	0.331563	0.748504	0.364467	0.696136	0.0269617	0.989053	1.47178	0.545221	6
ENSG00000156970	O60566	701	BUB1B	0.524476	0.92381	2.00663	-0.266233	-1.08972	-1.00582	0.944043	0.930594	0.413536	-0.161314	-1.44605	-0.726598	0.344201	0.628161	1.19699	-0.697678	-1.45534	-1.00617	0.892896	0.949105	0.854398	-0.352524	-1.23906	-1.16234	1.1628	1.1949	1.16865	-1.01143	-1.11947	-0.402822	0.904824	0.877496	0.896096	-1.64022	-1.71693	-1.05663	0.614632	1.13879	0.161393	-0.313216	-1.1098	-0.7667	1.03222	1.23075	0.199141	-0.0851833	-0.903632	-0.455656	1
ENSG00000082258	O60583	905	CCNT2	0.411632	0.618445	0.548268	1.53943	1.52799	0.48197	1.51089	0.147525	0.0122835	0.826498	0.457508	-1.65869	-0.483987	1.06232	-0.0501223	-1.26152	-0.567371	-0.941273	-0.18062	0.321778	-0.30071	-2.15328	-0.440585	-1.42837	-0.735813	-1.46503	-1.56445	0.585137	1.75311	0.93008	-1.81014	-1.0361	-0.775644	0.611257	0.552975	0.671525	-0.575733	-0.639427	-0.0341351	1.48188	0.721175	0.715472	-0.852092	-0.750259	-0.292814	0.649206	0.871896	0.987925	5
ENSG00000131504	O60610	1729	DIAPH1	0.759196	0.228759	0.23653	-1.09892	-1.85861	-1.59521	-0.346231	-0.108467	-0.885344	-0.845184	-0.403694	-1.79757	1.1929	-0.445751	0.302052	0.24272	0.532756	0.15241	1.48104	1.28298	0.326179	1.92843	0.562475	0.156559	-0.696367	-0.421868	-0.0709569	-0.195758	-1.05903	-0.664411	0.567718	-0.817422	-1.0879	-2.21594	-0.628324	-0.930179	0.492908	0.131136	0.294464	0.381337	1.29539	0.621574	0.688603	1.23477	-1.04466	0.576046	2.00949	1.53938	5
ENSG00000065609	O60641	9892	SNAP91	-0.989427	-1.19761	-1.35744	1.13003	1.23322	0.82088	-0.775761	-0.911582	-0.722498	1.42144	1.48548	1.09535	-0.874322	-0.823975	-0.656137	1.20736	0.797753	0.741524	-0.982477	-0.930541	-0.991102	0.432223	0.342076	0.505519	-0.691391	-1.58081	-1.06321	1.50262	1.36987	1.27071	-0.839706	-0.598775	-1.00302	1.14078	1.31002	1.48402	-0.292748	-0.935279	-0.297407	0.691659	0.303726	0.610946	-1.52275	-0.957582	-0.640478	0.361195	0.271004	0.106613	9
ENSG00000105355	O60664	10226	PLIN3	0.135573	1.57978	0.422054	-1.92122	-1.88037	-1.69789	0.752515	1.32054	0.930188	-1.11366	-0.801985	-0.446462	0.657724	0.929245	0.672623	-0.876919	0.159623	-0.353071	0.905131	0.506895	0.892474	-0.558411	0.0728128	-0.287187	0.882189	1.22301	1.00412	-1.1538	-1.06263	-0.940414	1.02792	1.13485	0.959434	-0.405545	-0.652503	-0.936725	0.928141	1.63229	0.659232	-0.838104	-0.569391	-1.13314	0.676695	1.02106	-0.0921653	-0.88764	-1.28743	-1.18947	1
ENSG00000185238	O60678	10196	PRMT3	0.966925	1.74813	1.53323	-1.24404	-1.27404	-0.56302	0.651729	1.59017	-0.0352361	-1.13658	-0.421674	-0.629921	0.514083	-0.0265258	0.497425	-0.989434	-0.479962	-0.276705	1.39834	0.534399	0.833084	-1.44925	-0.877129	-0.863994	-0.0684237	-0.549554	2.78142	-1.32438	-0.875951	-0.972677	-1.38616	0.287824	-0.69022	-0.612129	-0.84911	-0.845284	1.9771	-0.429685	0.967062	0.576947	0.0970074	0.130286	0.990543	0.632726	-0.209965	-0.0889563	-0.137105	0.598692	2
ENSG00000109814	O60701	7358	UGDH	1.32067	1.60625	1.32292	-0.518912	-0.893894	-0.490876	1.2452	1.36701	1.00206	-1.17331	-1.29914	-1.17767	0.49065	0.334833	0.515492	-1.46231	-1.01491	-0.892604	0.5377	0.524618	0.582481	-0.747976	-0.570891	-0.607401	0.905768	0.617775	0.797722	-0.456154	-0.234731	-1.48551	-0.0590777	0.235549	0.721418	-2.2606	-1.46993	-1.55362	1.65193	0.0323999	1.53532	0.37063	-0.776396	-0.216008	0.596594	0.663272	1.22958	-0.231204	-0.348719	-0.266006	1
ENSG00000198561	O60716	1500	CTNND1	1.37205	1.23067	1.74639	-1.2985	-1.48893	-1.19205	1.04717	1.44364	0.218024	-1.20385	-0.902979	-1.40931	1.12508	0.399431	0.604717	-0.949072	-0.53623	-0.316967	0.067891	0.247397	0.389329	0.273559	-0.463783	-0.403676	-0.941742	-1.2816	-0.878524	-1.25125	0.0810871	-0.35294	-0.239272	-0.395561	0.149432	-0.870559	-1.53714	-1.49109	0.884309	0.813457	0.458006	-0.0644492	1.3234	0.191225	0.354703	0.798937	-0.185481	1.46145	2.38705	0.586547	5
ENSG00000116237	O60725	23463	ICMT	1.84846	1.91567	1.64248	-1.01725	-0.124482	-0.376955	0.330049	1.36325	0.60755	0.0246351	-0.436539	-0.905525	0.708156	-0.30813	0.366028	-0.808717	-0.654138	-0.63263	0.0511559	0.339735	0.356991	-1.53095	-1.19477	-1.56407	1.14692	0.474545	1.68608	-0.237042	-0.139424	-0.0366599	1.00432	2.63155	0.685639	0.231889	-0.603449	0.0732481	-0.533908	-0.175712	-1.18523	0.505811	-0.648011	-0.0601079	-0.159537	0.265392	-2.08996	-0.917983	-1.24709	-0.671286	4
ENSG00000114784	O60739	10289	EIF1B	0.483882	0.865696	0.830625	-1.5846	-0.820594	-1.43734	-0.620848	0.257614	-1.65555	-0.7974	-0.0915672	-0.554517	0.15107	-0.547846	-0.334875	0.457906	1.26952	0.502984	0.03992	-0.184256	-0.668866	2.66182	1.25936	0.51787	-0.935529	-0.577869	-1.41203	-0.77314	0.323892	-0.0902235	-0.666926	-0.502027	-1.08188	-0.790319	-0.712362	-1.0381	0.24981	-0.414616	0.547961	0.675642	0.99815	0.503524	-0.395799	-0.45771	0.754421	2.05651	2.42389	1.31474	5
ENSG00000205302	O60749	6643	SNX2	0.234944	0.87849	0.509401	-0.694654	-1.76867	-0.635556	1.64093	1.27863	1.2243	-0.588674	-1.20281	-0.445997	0.830339	1.24031	0.971083	-1.22998	-1.09696	-0.722759	0.412938	0.43542	0.959281	-1.40576	-0.605371	-0.218867	0.45023	0.542595	0.335215	-0.998598	-0.230782	-0.439339	0.487617	0.934315	0.655311	-2.21633	-1.61108	-0.480477	2.32123	0.718533	1.09328	-0.868365	-0.227859	-0.673413	0.109495	0.477972	1.33456	-0.546626	-1.08743	-0.0800538	1
ENSG00000000419	O60762	8813	DPM1	1.84198	1.91204	1.83131	-0.72441	-0.963521	-1.56293	0.108569	1.53106	-0.735501	-0.516729	-0.0696449	-1.49728	0.677038	-0.251257	-0.478866	-0.188113	0.181882	-0.344742	0.0249154	-0.0979817	-0.558312	1.06618	-0.283586	-0.902112	1.45692	1.19429	-0.119184	-1.27688	-1.4244	-1.32039	0.501562	1.21031	0.804687	-1.93042	-1.52251	-1.34646	0.45025	0.99685	0.895371	-0.241098	-0.0259249	-0.234089	0.26792	0.0674214	0.802057	0.836808	-0.395778	0.352691	1
ENSG00000123836	O60825	5208	PFKFB2	-0.883555	0.36603	-1.08729	1.37545	1.23858	0.516345	-0.576003	-0.879312	-1.74401	1.25937	0.999294	0.462087	-0.831769	-0.119325	-1.44698	1.38241	0.855489	0.683282	-0.848447	-0.298182	-1.60838	0.723432	0.637424	-0.175953	-1.08891	-1.19537	-0.266863	1.16827	0.634972	0.687289	-1.45977	-1.13013	-1.42927	0.677259	1.36848	0.79949	0.0302155	-0.896984	0.181883	1.77241	0.646894	0.785173	-1.18759	-1.25457	-0.388031	0.551452	-0.0966753	1.09037	9
ENSG00000126768	O60830	10245	TIMM17B	-0.970833	-0.959983	0.577163	0.634584	0.548997	-1.49554	0.520948	-1.20798	-0.778666	1.31615	0.456636	0.88501	-1.16837	-0.562364	0.294875	2.17083	0.286598	1.78466	-0.0967993	-1.09784	-0.857922	-0.887976	0.558177	0.0496486	1.01609	0.895277	0.16137	2.1962	0.627906	0.958627	-0.505093	0.364315	-0.373999	1.54665	0.662431	0.505158	-1.60073	-0.685503	-1.63071	-0.277847	-0.470618	0.0994688	-0.5211	-1.72075	-1.31743	0.514244	-0.392975	-0.0509672	7
ENSG00000243279	O60831	11230	PRAF2	-0.147791	0.709072	1.05644	-0.312081	0.634752	-1.24923	-1.62257	0.200148	-1.44244	-0.880607	0.589355	-0.788993	-0.530179	-0.595346	-0.482018	1.75914	1.29817	1.32818	-0.452049	-0.808636	-0.845887	1.78428	0.79404	0.00423497	-2.00461	-1.56101	-0.27815	0.816026	1.97025	1.33489	0.199318	-0.848951	-0.789727	0.378502	0.0603574	0.209386	-1.02192	-0.51988	-0.0676488	0.18822	1.84972	0.966225	-0.902603	-0.97589	-0.459787	0.286242	0.354129	0.816917	9
ENSG00000130826	O60832	1736	DKC1	1.83785	1.24015	2.226	0.359346	0.0381567	-1.64796	1.16256	1.09826	-0.214337	-0.326203	-0.626673	-1.85071	0.66144	0.357562	-0.559045	-0.352619	-0.162516	-0.326338	-0.990887	0.0565513	-0.978989	-0.268814	0.0432436	-0.776035	1.47612	0.873117	1.53389	-0.927091	-1.05926	-0.95009	1.41637	0.217804	0.994774	-1.64948	-1.9497	-1.20622	0.0421489	-0.509856	-0.440574	-0.181966	-0.913553	0.274954	0.783454	1.0943	0.399917	0.158302	-0.105798	0.628427	1
ENSG00000007237	O60861	8522	GAS7	-0.717341	-0.119886	-0.390284	1.15802	0.488423	0.544576	-0.304316	-0.627781	-0.511355	1.59869	1.82688	1.52366	-1.25477	-0.669828	-0.979595	1.96389	0.456889	0.664992	-0.731313	-1.10456	-0.934665	-0.970294	-0.504984	-0.405047	-0.345879	-0.131036	0.00397263	1.42302	0.90657	0.780602	-0.578361	-0.797585	-0.552717	1.39561	1.30204	1.39598	-1.15816	-0.650988	-0.980187	1.08303	0.571463	1.13529	-1.00548	-1.44074	-1.61078	0.00837561	-1.1047	0.350658	7
ENSG00000147202	O60879	1730	DIAPH2	0.882507	1.0027	1.24778	-0.648491	-1.53225	-1.58372	0.78034	1.80799	0.612749	-0.472635	-0.795031	-1.36057	0.853634	1.07456	0.915315	-0.380582	-1.00801	-1.03238	0.517914	0.334966	0.618895	-0.122756	-0.51808	-1.19485	0.795281	1.48272	1.39644	-1.22979	-0.638661	-0.946518	0.579692	0.731114	0.480812	-1.09778	-0.734349	-0.892951	1.11011	1.27964	1.10266	-0.769134	-0.33383	-0.832044	0.545648	0.856786	0.76589	-1.03857	-1.59555	-1.01762	1
ENSG00000141867	O60885	23476	BRD4	1.43598	-1.49143	0.328482	-0.430645	-0.433002	-1.28551	0.90945	0.51795	0.613651	-0.893836	-1.47321	-1.95822	1.27335	1.04965	0.974115	-1.45033	-0.420299	-0.0106761	1.15804	0.70127	0.678247	0.24202	-0.0197406	-0.015293	-0.0375025	0.655203	0.239639	-0.470165	0.241372	-0.0147788	-1.26141	-0.760187	-0.308125	-1.70559	-1.57914	-1.82619	1.31403	0.515987	1.76376	0.968602	-1.02796	-0.203917	0.0186826	1.14878	1.51046	-0.0905823	0.638293	0.270745	1
ENSG00000101849	O60907	6907	TBL1X	1.21741	0.458572	1.54463	-0.486294	-1.76009	-0.590857	1.37033	0.210414	0.801211	-0.134606	-1.86922	-0.959664	1.27205	0.112205	1.3618	-0.132741	-1.24694	-0.202142	0.43316	0.0297601	0.906545	-0.83296	-1.14472	-0.357833	0.996412	1.04771	1.21677	-0.731849	-0.56492	-0.697183	0.881886	0.552427	0.658232	-1.68121	-1.34699	-1.5672	1.10286	0.63384	1.19184	0.591087	-0.319166	0.0181743	0.26135	0.0223395	0.945232	-1.11785	-1.93601	-0.157772	1
ENSG00000136273	O60921	3364	HUS1	0.905836	1.58423	1.93992	-0.613061	-0.544714	-1.47473	1.45906	1.71111	0.315737	-0.750269	0.0829077	-0.9482	0.193378	0.885399	0.0035779	-0.167651	0.14917	-0.697502	0.047696	-0.258253	-0.612861	-0.36728	-0.945687	-1.89782	-0.237947	-2.26602	-1.2378	0.530378	0.0809873	0.210116	0.325216	-0.239926	0.411823	1.87486	1.22109	1.15158	0.272453	0.386013	1.00929	-0.572305	-0.0197262	-1.36765	0.614858	0.0420843	-1.70393	-0.582958	1.10021	-1.00269	5
ENSG00000113068	O60925	5201	PFDN1	-1.30165	-1.40385	-1.2195	0.411873	0.335857	0.992753	0.262674	-0.835643	-0.522924	1.41396	0.853182	1.20694	-0.855825	-0.8743	-0.948253	2.14736	0.677319	0.891731	-0.354542	-0.838909	-1.24894	0.160513	0.272633	0.777533	-0.705906	-1.99065	-0.794611	-0.697977	0.166545	-0.25389	0.303481	0.362549	-0.256923	-0.423381	0.171019	1.21519	-0.688741	-0.757078	-1.08506	-0.707891	-0.80471	0.0494293	1.74226	0.580992	-0.117425	2.47215	1.02791	1.19272	9
ENSG00000104320	O60934	4683	NBN	1.37632	1.84515	1.3638	-0.929977	-0.86227	-1.13105	0.755729	1.24315	-0.0479535	-1.30655	-0.715466	-1.29857	1.17321	0.335585	1.11396	-0.86598	-0.459506	-0.528143	0.38353	0.17545	0.850526	-0.705684	-0.915455	-0.849809	0.0769278	-0.278547	0.626178	0.4001	-0.40123	-1.22675	0.157163	-0.908582	0.277966	-1.76827	-0.876376	-1.79777	1.28495	1.22279	1.05438	-0.783094	-1.49735	-0.188272	1.49122	1.40553	0.922427	-0.0412107	0.218759	0.62904	1
ENSG00000140939	O60936	8996	NOL3	0.0314497	-1.06511	0.515547	-1.69254	0.161648	-0.314249	-0.711775	-0.759295	0.0898639	-1.29142	-0.974677	-0.272238	0.129253	2.13694	0.81052	-1.47729	-0.532087	0.00830576	1.36295	1.56613	1.26725	-0.358407	0.947466	0.421768	-0.910592	0.90154	-0.240148	-0.0667403	1.10674	0.704609	-0.865343	-0.566591	-1.5918	-1.5956	-0.625051	-2.16015	0.31319	0.764563	1.34512	0.936409	0.731079	0.544983	-1.17322	-0.102669	0.464314	-0.0113174	1.47669	0.619986	2
ENSG00000111880	O60942	8732	RNGTT	-1.47264	-1.20433	-1.15368	1.46084	2.10117	0.375618	-0.435873	-1.70465	-1.05932	0.825918	-0.411557	-0.321665	-0.120928	-0.606824	-0.553565	1.16455	1.12272	0.163465	1.26064	0.155242	-0.350215	0.647125	-0.529448	0.64742	-0.297912	-1.80596	-1.7622	1.11144	1.46522	0.707782	-1.92677	0.0433614	-0.711569	0.0494075	0.136466	1.03107	-0.789927	-1.42211	-0.100324	0.816399	0.735103	0.178091	-0.531137	0.792114	-0.361883	0.636221	0.973446	1.03368	8
ENSG00000116852	O75037	23046	KIF21B	-1.64313	-1.4459	-1.75703	0.863133	1.26451	1.24089	-0.5658	-1.2553	-0.709941	1.26569	0.759512	0.796477	-0.881992	-0.325434	-0.535854	0.767931	0.583524	0.799562	-0.639022	-0.309142	-0.764545	0.578207	0.83202	1.08164	-1.57957	-2.05662	-2.18062	1.04845	0.826082	0.809372	-0.743238	-0.225478	-0.690045	1.03858	0.927441	1.14694	0.109661	-0.858442	0.0799469	0.806111	0.537022	0.494985	-1.07981	-0.520754	0.126762	0.564691	0.837604	0.580927	9
ENSG00000149527	O75038	9651	PLCH2	-1.25891	-1.48189	-0.764282	0.922838	1.0708	1.65367	-1.68105	-1.589	0.262251	0.286217	-0.941557	0.0563416	-0.425601	0.250588	-0.109586	0.900516	-1.04596	0.187367	-0.402678	0.872325	0.174904	1.41902	0.115889	1.5278	-0.435569	0.0581971	-0.0322983	0.716608	0.874869	1.17892	-0.3547	-0.138537	-0.0867532	-1.66607	-1.31228	-1.08273	-0.830319	-0.896003	-1.02788	0.407919	0.619043	0.746203	0.399839	-1.21769	-0.49337	2.56914	1.28956	0.713893	7
ENSG00000266028	O75044	23380	SRGAP2	-1.64728	-1.07999	-1.29513	-0.446396	0.158204	0.10369	-0.808318	-1.33087	-0.584428	1.41687	1.23236	0.454111	-0.752704	-0.555381	-0.392868	2.69566	1.05977	1.03344	0.0981559	0.339288	-0.00158774	-0.108731	0.22211	0.190027	-1.37384	-1.13492	-0.484787	0.0829584	-0.0393533	-0.0433701	-1.35149	-0.874573	-0.74318	1.2343	1.63283	1.14161	-0.288652	-0.178153	-1.50353	1.78235	0.712868	1.17933	0.57742	1.07602	-1.39141	-0.131771	0.199991	-0.0806738	9
ENSG00000076356	O75051	5362	PLXNA2	-0.516545	-1.53719	-0.89995	-0.438429	-0.873053	-0.705133	-0.314895	-0.502789	-0.740579	-0.0106533	0.458795	0.00803853	-0.499552	-0.505778	-0.175622	0.613035	1.68283	1.44542	-0.491267	-0.806344	-0.613392	2.05153	1.73178	1.63974	-0.774331	-1.00076	-1.85876	-0.585954	-0.872373	-0.750052	-0.408113	-0.0483695	-0.171405	-0.312842	-0.227156	-0.276299	-0.00481779	-0.636436	0.00534473	1.07207	1.41809	0.519822	-0.769374	-0.240842	0.121412	1.70117	2.21382	1.88615	6
ENSG00000198929	O75052	9722	NOS1AP	1.06728	1.30368	1.01771	-1.20534	-1.05358	-0.966925	1.2964	1.23138	0.64956	-1.28819	-1.22993	-0.955596	0.905159	1.02725	0.989469	-0.997869	-0.829064	-0.67653	0.706635	0.255508	0.893174	-0.870482	-0.673538	-0.596168	-1.04041	-0.659967	-0.334999	-0.756444	-0.219792	-0.774723	-0.740906	-0.256121	-0.532571	-1.02257	-1.08265	-0.947013	0.728706	0.2988	0.660865	1.39918	1.12991	1.05614	-1.82377	-0.114518	0.388441	1.40642	1.71638	1.5216	5
ENSG00000143061	O75054	3321	IGSF3	-0.910377	-0.767136	-1.19221	-0.245466	-0.467653	-0.348389	-0.481068	-0.596723	-0.992471	0.385707	1.3826	0.339166	-0.653956	-0.577948	-0.696929	0.577322	1.3109	1.17797	-0.535686	-0.912769	-0.966873	2.19253	1.37646	1.60299	-1.54482	-1.6514	-1.51999	0.203912	-0.429392	-0.153039	-0.151411	-0.154058	-1.14741	0.682069	0.940887	0.36088	-0.244034	-0.498889	-0.186566	0.871584	1.37074	0.687534	-1.28034	-0.516466	-0.180346	1.54361	1.82713	1.16983	9
ENSG00000116675	O75061	9829	DNAJC6	-0.565814	-1.29572	-1.00224	1.3824	1.40998	1.02202	-0.82362	-1.24096	-1.13184	0.845198	0.818298	0.680884	-0.813173	-0.167074	-0.936926	1.18528	0.634976	0.946218	-1.06557	-0.773146	-1.36451	1.06253	0.591379	0.601435	-0.467099	-0.723494	-0.848339	1.41454	1.35722	1.25727	-1.27112	-0.665117	-0.899102	1.03627	0.875445	1.14475	-0.901414	-1.04597	-0.973151	0.929928	0.582294	0.944733	-1.42055	-1.03807	-1.02244	0.560388	0.537415	0.635633	9
ENSG00000116199	O75063	9917	FAM20B	-0.68444	-0.661183	0.602237	-0.0838957	0.171815	0.815061	-0.141793	-1.18247	-0.45871	2.01281	0.783103	0.714667	-1.08902	-1.24219	0.0712002	1.88888	0.0109527	1.76846	-1.71583	-1.03992	-0.576154	0.445052	-0.485502	0.0768658	-1.06424	-1.50264	-0.899753	0.842118	0.673905	0.465189	-1.39524	-0.88883	-1.6258	1.73795	1.74235	1.58792	-0.315748	-0.234349	-0.552105	0.842118	0.936209	0.460233	-0.456219	-0.31813	-0.736152	0.407347	-0.122503	0.416374	9
ENSG00000071127	O75083	9948	WDR1	-0.935584	0.3941	-1.13451	-1.77376	-1.23089	-1.01183	-0.0474983	0.0255266	0.254143	-1.1976	-0.93418	-1.05272	1.14112	0.326786	0.702988	-0.256749	-0.0773964	-0.512119	1.35642	1.11817	1.57666	1.05772	0.843297	1.36792	-1.10136	-0.579137	-0.701947	-1.03963	-1.32838	-0.754938	-0.157186	0.506911	-0.00293831	-1.24859	-1.52651	-1.55518	1.27917	1.75776	0.718573	0.498778	0.254959	0.223561	1.62818	1.23623	0.736961	0.630772	0.0492469	0.474684	2
ENSG00000054793	O75110	10079	ATP9A	-0.504713	-0.850579	-1.26076	0.988244	1.46567	1.25673	-1.0432	-1.16282	-1.61997	0.437069	0.505785	-0.12779	-0.566026	-0.784328	-0.935443	1.00858	0.811215	0.743799	-0.258685	-0.648438	-0.974254	1.79901	0.800237	0.920663	-1.28123	-1.61849	-1.23253	1.2131	1.30172	1.12162	-1.2434	-0.811239	-1.21401	0.865634	0.762591	0.850901	-0.608316	-1.03102	-0.590298	0.916241	0.626438	0.849257	-0.757857	-0.463719	-0.335863	0.750831	0.979348	0.950298	9
ENSG00000163539	O75122	23122	CLASP2	-1.58004	-1.52121	-1.65243	0.853555	1.14123	1.12567	-1.05023	-1.06253	-1.28408	0.724253	1.05136	0.233505	-0.707213	-0.545934	-0.760138	0.767057	0.439638	0.453759	0.119504	-0.121135	-0.106574	1.3912	0.857632	1.23316	-1.31858	-1.65472	-1.64997	0.907348	1.14539	0.863315	-1.46625	-0.884804	-1.59013	0.736266	0.821642	0.583752	0.0500394	-0.673564	-0.0519421	0.971159	0.889553	0.683498	-0.742603	-0.193018	-0.158632	0.724326	1.21153	0.7964	8
ENSG00000085719	O75131	8895	CPNE3	0.0349111	-0.304788	0.0138165	-1.31398	-2.47252	-1.06082	2.17024	1.97725	1.62864	0.299199	-0.407228	-0.447793	0.462614	0.743539	0.636197	-0.880469	-0.12927	-0.271781	-0.00264165	-0.0295019	0.0496536	-0.302333	-0.156291	-0.236649	0.484055	0.303135	-0.19113	-1.39524	-1.73157	-2.00143	1.40725	2.24048	1.11225	-0.411981	0.294105	0.429511	1.21483	0.879386	-0.101677	-0.464716	0.0887914	-1.05989	-0.00939945	0.364415	-0.791041	-0.574169	0.350636	-0.436609	1
ENSG00000177380	O75145	8541	PPFIA3	-1.38085	-0.828347	-0.923783	1.2911	1.38745	1.08979	-0.81288	-0.947283	-0.748553	1.13401	1.20976	0.631899	-1.17112	-0.691931	-0.690123	1.12223	0.941008	0.854176	-0.864026	-1.23107	-1.03478	0.385655	0.575542	0.702128	-0.582926	-0.656698	-0.875151	1.16881	1.43543	1.34649	-0.893348	-0.968046	-0.578318	0.905834	1.03843	0.696915	-0.912348	-0.954746	-0.872738	0.749286	1.12712	0.739766	-1.79626	-0.979524	-1.15693	0.679534	0.644515	0.694909	9
ENSG00000130787	O75146	9026	HIP1R	-1.66913	-0.936356	-1.38593	-0.205967	0.297366	0.240078	-0.6415	-0.492494	-1.38569	0.506649	0.952667	-0.116604	-1.06267	-0.499275	-0.827902	0.664858	1.29704	1.3082	0.0255919	-0.180458	-0.461837	1.91691	1.07651	1.57995	-1.75275	-1.62731	-1.44743	0.32093	1.24918	0.924326	-0.734362	-0.619541	-0.934987	-0.332474	-0.268946	-0.786725	-0.382943	-0.723649	0.0247901	0.497987	1.09109	0.943279	-0.609348	0.441388	0.549058	0.996144	1.86055	1.32174	8
ENSG00000124006	O75147	23363	OBSL1	1.79793	1.85738	1.66237	-0.612121	-0.463946	-0.523838	1.07784	0.331914	0.616688	-1.32719	-1.08778	-1.34696	0.737427	0.692715	0.512343	-1.10777	-0.805575	-1.06063	0.0874612	0.455776	0.426551	-0.904262	-0.147658	-0.868652	1.49104	1.33372	1.54438	-0.164267	0.273727	0.137419	0.891335	1.08549	1.56409	-1.50905	-1.50491	-1.55126	-0.0415297	0.900561	0.416937	-1.20532	-0.754313	-0.773902	-0.322831	0.107122	-0.0857615	-0.464902	-0.335556	-1.03222	1
ENSG00000197724	O75151	5253	PHF2	-0.274568	-2.40461	-1.68081	0.264869	1.57112	-0.125901	-1.65653	-0.294363	0.159226	-1.11267	-0.103398	0.647789	0.105431	0.156607	-0.0505268	-0.698543	-0.339393	0.498114	1.23041	1.52956	0.0657218	0.333788	1.03241	1.14627	-2.31383	-2.36155	-1.72568	-0.0379473	1.26394	0.81441	-0.618604	0.25687	-1.18534	0.280502	0.376583	-0.475495	0.121852	0.234346	-0.0367137	0.498894	0.353268	0.674044	0.0491065	0.649445	0.28404	0.504612	1.14062	1.25263	8
ENSG00000144712	O75155	23066	CAND2	0.640259	2.12212	2.07503	0.1377	-0.00112368	-0.774503	0.640439	1.86554	-0.0452233	-0.150912	0.658272	-0.472708	-0.010525	0.271319	0.110076	-0.568938	-0.431003	-0.678537	0.0509953	-0.363594	-0.48858	-1.66125	-1.21371	-1.71115	0.359827	-0.151893	1.12103	0.850625	0.618945	0.658511	-0.318865	-0.671293	0.649416	1.8879	0.673625	0.597475	-0.888996	-1.04884	-1.58711	-0.223133	-0.100209	1.38425	-0.709607	-1.45068	-2.051	-0.831232	0.777833	0.453415	4
ENSG00000138246	O75165	23317	DNAJC13	0.637966	0.458076	0.448717	-1.65545	-1.64575	-1.06142	-0.624362	0.696694	-0.947643	-0.515613	0.157838	-1.52516	0.548277	-0.108687	-0.419711	-0.111334	0.311827	0.0941441	1.18786	0.356792	0.160079	2.96917	0.46176	0.125933	-1.50164	-2.02089	-1.41837	0.614811	0.00581393	-0.442164	-1.90934	-0.390902	-0.870514	1.07254	0.0438363	0.715815	0.783435	-0.586344	0.35308	1.53037	0.73985	0.642578	-0.583725	-0.171668	0.656662	0.666015	0.833617	1.23713	5
ENSG00000184402	O75177	26039	SS18L1	-1.00579	-1.57612	-1.66433	1.04367	1.65474	1.56818	-0.910608	-1.35853	-0.456723	0.814395	0.665225	0.497198	-0.920322	-0.773163	-0.745155	0.828488	0.762944	0.7578	-0.45567	-0.204365	-0.612021	1.11532	0.374635	0.600205	-1.10843	-2.17915	-1.41663	1.21566	1.27842	1.07619	-1.10573	-0.89975	-1.19819	0.0868948	0.55465	0.335572	-0.0574304	-0.65392	-0.497318	0.708628	1.28826	0.85414	-0.527506	-0.467391	-0.105723	1.15773	0.992685	0.668339	9
ENSG00000132466	O75179	26057	ANKRD17	-1.36284	1.18651	0.234698	0.645891	1.16187	-0.252794	-1.61292	-0.631401	-1.95624	0.507702	1.35541	-0.69412	-0.712869	-0.775454	0.215701	1.39185	1.26834	1.44322	0.034016	-0.975938	-0.339699	0.570956	-0.44805	-0.253833	-1.27806	-1.48474	-0.966669	1.19897	1.27181	-0.0449802	-0.715563	-1.03584	-0.579232	-0.492879	-0.353519	-0.146225	-0.179103	-0.438049	-0.368579	1.28355	0.731384	-0.796862	-0.173002	-0.431704	0.274831	2.19621	2.09249	0.435756	9
ENSG00000127511	O75182	23309	SIN3B	-1.85449	-1.05047	-1.23371	0.255281	0.498403	1.9155	-0.668457	-0.443449	-0.0745301	0.872755	0.734502	-0.115215	-1.40313	-0.415462	-0.333017	0.828594	1.64208	0.923834	-0.887143	-0.690378	-0.79817	0.0214442	1.06388	1.21135	-1.91792	-1.96992	-1.11407	-0.11841	0.902534	1.51516	-1.36249	-1.15448	-1.16053	0.407081	0.452324	-0.215668	0.22739	-0.314492	0.841912	0.900936	0.53907	0.425594	-0.52005	0.197947	0.500604	0.435711	1.47484	1.02694	8
ENSG00000105993	O75190	10049	DNAJB6	-1.27724	-2.38395	-1.41448	1.10103	1.45657	0.836627	-0.624999	-2.03122	-0.394771	0.890771	0.262605	0.534685	-0.47375	-0.241974	-0.430154	0.7574	-0.15799	0.588177	0.0828866	0.384216	-0.0635926	0.861677	0.928871	0.808607	-1.39665	-0.95667	-1.61802	1.485	1.66778	0.993713	-1.21838	-0.634064	-0.906572	1.23713	1.12198	0.589048	-1.12498	-0.661411	-0.0799112	1.05983	0.51167	0.58669	-0.937593	-0.373616	-0.700666	0.737163	0.393944	0.2246	9
ENSG00000006625	O75223	79017	GGCT	1.26659	0.957711	0.469857	-1.13509	-0.385308	-0.443734	1.61599	1.53389	1.73835	-0.940411	-1.13393	-1.09969	0.347927	1.53543	0.334332	-0.681557	-0.66022	-1.25741	0.0975055	0.0459081	0.23144	-0.759249	-0.577936	-1.1004	1.67404	0.90101	1.36291	-0.546235	-0.583314	-0.567792	1.52112	1.49704	1.27004	-0.461476	0.0110238	-0.425322	-0.246313	1.33192	-0.816966	-0.738456	-0.786147	-0.637948	0.494817	0.346412	-1.50013	-0.978179	-1.29472	-0.827331	1
ENSG00000115286	O75251	374291	NDUFS7	-1.66363	-0.397637	-1.07908	0.911386	0.07404	1.11588	0.0254304	0.392323	0.168186	1.60908	1.59171	1.28807	-1.23655	-1.654	-0.50345	1.2299	0.787052	0.368528	-1.03661	-0.990736	-0.382159	-0.866195	-0.0930146	0.341464	-0.816833	-0.53352	-1.25968	0.943081	1.3296	1.44859	0.863578	0.596333	-0.723139	1.75696	0.537619	1.39798	-1.89279	-1.31721	-0.677504	-0.616737	0.734358	0.14523	-0.0588482	-0.544465	-1.30386	-0.0543377	-0.0990288	0.144618	9
ENSG00000158864	O75306	4720	NDUFS2	-1.03025	-0.803815	0.406726	-0.0530297	0.403056	0.602458	-0.368732	0.164659	-0.805575	1.74725	1.82774	0.881432	-1.19997	-1.4438	-0.90483	1.43004	0.574607	1.12236	-1.21075	-0.834428	-1.23992	0.831745	0.299485	-0.396461	-1.67317	-1.74772	-2.04117	0.887638	0.383151	0.464844	-0.780486	-1.4693	-1.38785	0.0617818	-0.00239517	0.717684	0.210964	-6.32262e-05	-0.0482843	1.39731	0.296184	0.61225	0.0155624	0.419949	0.391694	0.720797	1.27249	1.29813	9
ENSG00000146729	O75323	2631	NIPSNAP2	-2.39563	-1.40611	-1.38096	-0.634387	-0.618212	-0.47792	2.02699	0.884774	1.02584	1.27872	0.424292	0.298679	-0.386661	0.148231	0.37333	0.68891	-0.363976	-0.725379	0.00647931	0.387383	0.799128	-0.991177	1.13604	-0.098378	0.854112	0.806714	0.95301	-0.526265	0.0618121	-0.159146	0.833885	1.20153	0.839576	-1.45223	-1.47279	-1.34712	0.71381	1.2481	0.858354	-1.69242	-0.982914	-1.29375	0.980661	1.01279	0.0289458	-0.0219336	-0.46938	-0.975347	1
ENSG00000139220	O75334	8499	PPFIA2	-1.01551	-0.579384	-1.17162	0.828299	1.50773	1.21586	-0.585092	-0.988121	-1.35924	0.448418	1.06999	-0.123854	-0.671382	-0.790724	-0.922288	1.20518	1.09482	0.91673	-0.463933	-1.12013	-1.30927	1.03078	0.747616	1.03512	-1.64719	-1.73997	-1.07946	1.47662	1.01943	1.19978	-0.999261	-0.970986	-0.991403	0.588014	0.591778	0.38769	0.0550572	0.068379	-0.781716	0.921139	1.08116	0.767819	-0.916689	-0.953129	-0.574174	1.24662	0.735584	0.514908	9
ENSG00000171530	O75347	6902	TBCA	-1.85989	0.727546	0.00271951	-0.839946	-1.19136	-0.629694	-0.599627	-1.2476	-1.2786	0.566632	0.941567	0.260777	-0.188188	-0.734999	-0.569409	1.04926	1.13335	0.646674	-0.16633	-0.205016	-0.399346	2.07302	0.875162	1.63329	-0.865637	-1.21598	-1.18529	0.374954	-0.573482	0.62281	0.130517	0.617417	-0.608006	1.87539	1.6281	2.49079	-0.579003	0.0288278	-0.228946	-0.445956	0.910455	0.203748	-1.83099	-0.352305	-0.0914457	-0.16537	-0.620886	-0.119722	9
ENSG00000136888	O75348	9550	ATP6V1G1	0.199139	0.707516	-0.444974	0.0016137	1.27101	1.53169	-0.0588859	0.51149	0.482807	0.631907	1.78901	1.33372	0.0711287	-0.665785	-0.133676	-0.147572	-0.910152	-0.797612	0.204582	-0.217089	-0.0979995	-1.38179	-2.6239	-1.25619	-0.448013	-1.05433	-0.814638	1.15301	2.11019	1.43799	0.949418	0.877224	0.627331	-0.33957	-0.820443	0.959094	0.560374	-0.225414	0.906738	-0.969953	-0.560078	-0.501993	-0.453009	-0.933587	0.933638	-0.784438	-1.91261	-0.696936	7
ENSG00000119541	O75351	9525	VPS4B	1.14196	1.84767	1.76642	-0.747579	-1.20476	-0.932907	1.09393	0.823249	-0.683598	-0.702543	-0.854672	-1.6674	1.43969	0.181724	0.313085	-1.63277	-0.437667	0.101364	0.456248	0.318974	0.00100272	0.29704	-0.607145	-0.311317	-0.346196	-1.76086	-1.67503	-0.178391	-0.209947	1.03062	-0.73295	-0.734753	-0.315674	-1.38018	-1.59236	-0.729346	0.779054	0.892677	1.19674	0.213954	0.597496	-0.590311	1.17114	0.673633	0.352966	1.64249	0.76184	0.933386	5
ENSG00000171940	O75362	7764	ZNF217	0.927349	1.27501	1.37506	-1.05562	-1.82472	-1.21527	1.9693	0.762075	0.473413	-1.45025	-1.29404	-0.861642	0.43891	0.68729	0.476196	-0.889557	-0.507601	-0.0959399	0.912706	0.23775	0.114339	0.309628	-0.742068	-0.0223187	1.21289	1.07554	1.11875	-1.08658	-1.94048	-2.16365	0.858484	0.967084	1.13713	-0.96533	-1.20678	-1.34527	0.454594	0.605196	0.632275	-0.65569	-0.175394	-0.155868	0.139796	0.364155	0.552171	0.0380029	0.635775	-0.0968018	1
ENSG00000113648	O75367	9555	MACROH2A1	-0.432279	-1.70638	-1.51304	0.530014	1.24253	0.742957	-0.570413	-0.60188	1.31251	0.361506	-0.587578	0.204485	-0.538492	-0.700042	-1.24341	0.885068	0.975681	0.0971377	-1.10152	-0.658836	-0.756755	0.899246	1.25066	1.90882	1.49513	0.779855	1.65009	-0.335246	-0.612391	-0.514479	1.51144	1.07312	1.45591	-0.497789	-1.00405	-0.382004	-0.164649	0.992844	-0.830373	-1.15449	-0.81063	-1.16446	1.08315	0.701746	-0.661873	-0.557235	-0.750441	-1.30317	3
ENSG00000131171	O75368	6451	SH3BGRL	1.26084	1.24547	1.26001	-0.687083	-0.990906	-0.967131	0.789727	1.38065	0.628793	-1.03656	-1.33508	-1.4554	0.954119	0.696602	0.540396	-1.12693	-0.995363	-1.22676	0.881669	0.811717	0.587998	-0.0088418	-0.511991	-0.695938	0.70293	0.521968	0.733858	-1.13873	-0.539744	-0.604473	1.35661	1.34195	0.862437	-0.945709	-0.634848	-0.964295	0.672347	1.60332	0.124462	-1.30354	-0.888435	-1.0416	1.42554	1.41895	-0.606988	-0.386098	-0.358689	-1.35123	1
ENSG00000136068	O75369	2317	FLNB	1.26737	2.49145	1.72367	-0.610695	-1.41439	-0.924525	1.06277	0.739259	0.668532	-0.665244	-0.963789	-0.842718	0.799535	0.684477	0.525386	-1.04251	-0.603045	-0.521974	-0.331748	-0.0253315	0.098856	-0.828032	-0.499956	-0.78735	-0.261793	0.858976	1.69626	0.315252	0.123366	-0.627176	0.296295	0.349088	0.324687	0.0440403	1.21502	0.268604	-0.818952	-0.183338	-0.546654	1.13882	2.06739	0.358423	-2.2345	-1.5624	-1.45287	-0.648915	-0.447608	-0.272024	4
ENSG00000141027	O75376	9611	NCOR1	0.670863	0.548483	0.790466	-0.599302	-0.614252	-0.773905	0.905941	1.52768	1.31807	-0.891937	-1.22	-1.33285	0.256358	0.89369	0.986092	-0.717196	-1.41105	-1.21366	1.09951	1.14632	1.01457	-1.01576	-0.710977	-0.657157	-0.505064	1.51559	-1.03831	0.98388	0.703675	-0.802593	0.102614	-1.04222	-0.567156	-1.10508	-1.50897	0.216086	0.347576	-1.40964	-0.179279	0.0174607	0.628806	0.0479627	-0.316723	-0.936136	0.00523164	2.24071	0.865172	1.7364	5
ENSG00000117533	O75379	8674	VAMP4	-1.90817	-2.17721	-1.31234	0.833665	0.960077	0.932428	0.148441	-0.758174	-0.13518	1.87981	1.0098	0.998968	-1.01012	-0.354674	-0.0600022	1.10355	0.411573	0.480799	-0.481934	-0.513462	-0.160317	-0.758249	0.436825	0.433897	-0.799346	-1.46443	-2.32675	1.60215	1.24714	0.363336	-0.288931	-1.70567	-1.15167	0.317518	1.07987	0.295555	0.34593	-1.10231	0.417354	0.832167	0.321899	0.483557	-0.24962	-0.492694	0.282332	0.607245	0.134587	1.2508	8
ENSG00000145494	O75380	4726	NDUFS6	-0.579277	-1.00682	-0.714958	1.12679	0.382625	-0.201381	0.416243	0.364267	-1.09606	2.13084	1.82699	0.98168	-0.588411	-1.391	-0.665811	1.69703	0.230339	0.79108	-0.882002	-0.894175	-1.07137	-0.112941	-0.238015	-0.505676	0.728702	0.335499	0.116119	1.42103	-0.305579	0.722136	1.99985	0.898505	0.649209	0.876871	0.461487	1.16306	-2.56759	-0.145782	-0.960083	-1.28585	-0.70071	-0.354153	-0.0380942	-0.333438	-1.20232	-0.661012	-0.483213	-0.334654	7
ENSG00000110171	O75382	10612	TRIM3	-1.04811	-1.66679	-1.32447	0.48333	0.431252	0.205276	-0.843293	-1.12387	-1.00283	0.290541	0.690733	0.637265	-0.700984	-0.371783	-0.74268	1.04855	1.21636	1.17898	-0.371303	-0.5994	-0.802908	1.78942	1.22378	1.40292	-0.933013	-2.51033	-1.1265	0.482164	0.115645	0.767772	-1.21794	-0.863044	-1.63493	0.966158	0.799209	0.700728	0.22518	-0.601387	0.176378	0.601944	1.37202	0.819758	-0.409382	-0.504472	-0.171382	0.891526	1.17395	0.87993	8
ENSG00000091640	O75391	9552	SPAG7	0.974313	1.57841	1.22863	-0.802456	-0.551219	-0.535558	0.921836	0.980358	1.09909	-0.882074	-1.53159	-1.58684	0.781487	0.469459	0.307129	-0.391489	-0.510275	-1.12195	1.15638	0.915347	0.466377	-0.620093	-1.29368	-1.05159	-0.397919	-0.0379479	0.710162	0.349334	-0.0146562	-1.86191	0.301891	-0.884068	-0.493352	-1.49263	0.102277	-0.765544	1.11836	2.1062	1.59601	-0.571195	-0.43223	-0.96454	0.677167	0.159204	2.03053	-0.319381	-0.47558	-0.440172	2
ENSG00000196504	O75400	55660	PRPF40A	0.902628	0.37895	0.478007	1.38491	1.23912	1.15303	1.23899	0.486798	1.46131	0.736423	-0.294045	-1.78436	-0.842176	-0.6263	-0.862742	-0.693129	0.307474	-0.193713	-1.58272	-1.02329	-1.6789	-0.621355	0.228072	0.207003	1.51961	0.534864	0.240419	-0.541582	-1.74613	0.113623	-1.06744	-0.952557	0.0517546	-1.80289	-0.849351	-1.33615	1.59898	0.0645388	1.50097	-0.139221	-0.457583	0.457292	1.11584	1.59898	0.300584	0.0346711	-0.195248	-0.0439823	3
ENSG00000147526	O75410	6867	TACC1	0.690963	-0.325419	0.54336	-0.480477	-0.185193	-0.632276	-0.359628	0.160756	0.441382	-1.27093	0.188637	1.00826	1.44514	-0.26732	-0.554082	0.0677668	-0.551983	0.161464	1.80307	1.61193	0.80491	-0.754294	-0.704511	-2.84152	-0.671164	-2.41568	-1.30757	1.23165	1.07229	1.03324	-0.998623	-1.37936	-1.9011	0.404154	0.192678	0.817052	0.366346	-0.126895	0.154015	1.0002	0.196655	0.395366	0.615072	-0.272614	1.2064	0.558929	-0.461883	0.290865	5
ENSG00000146830	O75420	64599	GIGYF1	0.231704	-0.917389	-0.634743	-0.209261	0.631663	-0.68523	-0.500213	-0.730541	-0.583681	-1.50016	-1.29521	-0.756685	0.258417	1.33352	1.59424	-1.03059	-0.518918	1.62527	1.61647	0.0739009	1.31288	-0.0405105	1.41089	-0.685832	-0.691594	-0.950018	-0.753622	-2.0002	-0.82291	-0.783071	0.503592	-0.331751	0.215832	-1.45321	-1.02878	-1.43852	1.22627	0.405532	1.10858	0.507188	0.326466	0.64413	1.12902	1.41607	1.32971	-0.183359	0.94075	0.683889	2
ENSG00000128654	O75431	10651	MTX2	-2.0797	-1.04252	-0.717545	0.639054	1.0911	0.858599	0.199332	-0.749612	0.0578757	2.02479	0.412284	1.07932	-1.51311	-0.713815	-0.141825	0.915863	0.151873	0.391554	-1.2988	0.0417832	-0.142631	-1.24702	0.959478	0.823667	-0.239212	-0.00896544	-0.756904	1.82132	2.08451	1.93566	-0.800034	-0.959134	-0.897586	0.615476	0.725612	1.61134	-0.913691	-0.438546	-0.496195	0.406593	-0.147505	0.245485	-1.00814	-1.17829	-0.755319	-0.101184	-0.765905	0.0206146	7
ENSG00000183648	O75438	4707	NDUFB1	-1.14381	0.0922341	-0.360441	0.60502	0.336391	-0.341173	0.507582	0.771299	-1.02692	2.0072	1.79163	0.95515	-0.990006	-0.905887	-0.758595	1.25091	0.641261	1.36633	-1.17604	-0.796108	-1.33774	-0.657127	-0.195594	-0.63556	0.234695	-1.5727	-1.88732	1.81983	0.29163	0.264185	-0.359274	0.451955	0.167506	1.74089	1.37224	1.86153	-0.454207	0.380648	-0.624851	-0.106706	0.432581	-0.297986	-1.31755	-0.441728	-1.20602	-0.0437594	-0.216479	-0.489104	7
ENSG00000164105	O75446	8819	SAP30	-0.492421	0.661252	0.774966	-0.156851	-0.729229	0.347796	0.536889	1.64777	1.08294	-0.776156	-1.47267	-0.739542	0.12863	0.834022	1.03139	-1.63132	-0.784787	-0.65129	0.458016	1.16289	1.41799	-1.93605	-0.854496	0.140262	0.70781	0.771928	0.565101	-0.89953	-0.815163	-0.298106	0.808167	1.4629	1.03648	-2.09354	-1.32302	-0.782524	0.706525	1.04888	0.357389	-0.772918	-0.97782	-1.02841	1.19666	1.59129	0.358908	-0.340159	-0.497455	-0.783399	1
ENSG00000164985	O75475	11168	PSIP1	0.853565	-0.503323	0.33332	-0.60922	-1.01302	-0.671906	1.14298	1.49755	1.31778	-0.926637	-1.57165	-1.50444	1.18258	1.42461	0.808342	-1.0731	-0.768284	-1.0581	0.708667	0.735934	0.76352	-0.708236	-0.329125	-0.0318132	1.11305	0.146563	0.760595	-0.316861	0.489755	-0.673142	0.715099	0.43611	1.0404	-1.47217	-1.4745	-1.42306	0.895775	1.70076	0.855123	-0.968784	-1.33647	-0.949919	0.979391	1.24755	-0.429762	0.0666657	-0.213147	-1.18902	1
ENSG00000107566	O75477	10613	ERLIN1	1.16703	0.340812	0.995414	-0.700093	-1.35536	-1.50626	1.15708	0.896997	0.777155	-0.802396	-1.24434	-1.39847	1.4432	0.910591	0.778497	-1.16398	-0.907242	-0.905585	0.49787	0.986749	0.873971	-0.631209	0.137396	-0.347828	0.729806	1.27721	1.72013	-1.57336	-1.32888	-1.96533	0.72123	0.685576	1.1379	-1.24183	-1.33773	-0.207791	0.709395	0.612897	0.0794764	-0.108292	-0.79093	-0.622318	0.846205	1.04747	-0.482778	0.310715	-0.245266	0.0264955	1
ENSG00000076716	O75487	2239	GPC4	1.36353	1.8983	2.22647	-0.698126	-0.580966	-0.309709	1.42791	0.93713	0.58596	-1.51601	-0.410406	-0.417282	-0.119128	0.917566	0.396868	-0.928149	-1.26856	-0.410148	-0.478373	-0.130131	-0.193304	-0.960756	-0.59182	-0.740882	1.29837	1.42143	1.47469	-0.97854	-1.23809	-0.75076	1.30739	1.21004	1.3467	-0.478776	-0.424507	-0.34801	0.803855	0.918794	0.490679	-0.731611	-0.713534	-0.802666	-0.148779	0.112774	0.111756	-1.44401	-1.33071	-1.10649	1
ENSG00000213619	O75489	4722	NDUFS3	-1.71188	-1.45769	-1.2415	0.0508479	0.576094	0.834441	-0.541055	-0.603803	0.0844005	1.37505	1.51456	1.77206	-1.06351	-0.957804	-0.143479	1.10154	0.473429	1.44156	-0.972536	-0.509817	-0.226159	-0.524052	0.38798	0.341324	0.268564	-1.73208	-0.493615	-0.183385	0.878518	0.128416	1.25396	0.167394	-0.0366741	0.801994	0.547346	1.66683	-1.78504	-0.466666	-1.36242	-0.634441	-0.469654	-0.17996	0.21524	-0.609321	-1.5119	0.615006	1.09144	1.83046	9
ENSG00000198721	O75521	10455	ECI2	0.429872	0.461372	0.826109	-0.678509	-1.98304	-2.2082	1.30003	1.54609	0.0368089	0.242976	-0.700709	-1.26322	0.717126	0.799428	0.698997	-0.100848	-0.641184	-0.845096	1.0018	1.1413	0.624174	-0.0505763	-0.554961	-0.799742	0.779249	0.734808	0.94559	-1.18093	-1.64565	-1.43924	1.01541	0.948051	1.07739	-0.247259	-0.666237	-0.425811	1.05636	1.23188	0.718834	-1.2576	-0.738284	-1.40757	0.962205	1.01831	0.333803	-0.394947	-0.2025	-1.21586	1
ENSG00000131773	O75525	10656	KHDRBS3	-0.807014	-1.474	-1.59227	1.1228	1.18523	1.25795	-0.83092	-1.21535	-0.914985	0.929381	0.92174	0.566775	-0.67472	-0.785696	-0.691178	1.23719	0.656578	0.345417	-0.553375	-0.884184	-0.79659	0.970614	0.96866	1.05796	-1.05074	-1.00512	-1.48921	1.35809	0.79293	1.34419	-1.39926	-1.40744	-1.18955	1.25883	1.32431	1.14995	0.0232509	-0.581574	-0.22787	0.646369	0.275348	0.744469	-1.35311	-0.630202	0.00825756	0.304032	0.600304	0.503745	9
ENSG00000135801	O75529	27097	TAF5L	1.00691	0.881139	0.896423	0.552512	-0.646834	-2.1071	0.130031	-0.792431	-1.08164	0.559623	0.186387	-0.0886588	0.251631	-1.41995	0.269555	1.5988	-0.24893	1.77231	0.892221	-1.34386	-0.823062	0.760064	-1.13983	-0.0653096	-0.625018	-1.20931	0.425406	-1.25636	0.147124	-0.532603	-2.11831	-0.556574	-1.34929	-0.197247	-0.167157	-0.0354245	-0.180303	-0.602789	-0.79129	1.402	1.7812	1.22613	0.0844914	0.944465	0.249498	1.17834	1.08314	1.09987	5
ENSG00000009307	O75534	7812	CSDE1	-0.884406	-0.104951	-0.454253	0.517274	0.134982	0.209145	-0.31716	-1.40969	-1.15797	1.04397	0.624117	1.0678	-0.805769	-0.98572	-0.575407	2.28278	1.66213	1.53802	-0.336791	-1.27134	-1.14552	0.521824	-0.128492	-0.0245689	-0.343781	-1.21181	-0.508113	1.15485	1.29042	1.02716	-1.58408	-1.26522	-0.898862	0.770488	0.724321	0.835334	-0.975167	-1.50573	-0.836023	1.34005	0.585736	0.994631	-0.847176	-0.805396	-0.194026	0.367594	0.885504	0.999304	9
ENSG00000102984	O75541	55565	ZNF821	-0.825675	-0.580762	-1.04534	0.553283	0.888358	1.20194	-2.21134	-0.865129	-1.54019	-0.0240706	0.793848	0.727637	-1.03314	0.150477	-0.859032	0.890624	0.590541	0.855262	-0.27287	-0.2194	-0.727347	1.67561	0.580811	1.29591	-0.977308	-1.51333	-1.92751	1.27876	1.31853	1.29442	-1.46803	-0.307579	-1.08953	0.428245	0.455881	0.12777	-0.503483	-0.3816	-1.01295	0.492113	0.886126	0.603506	-0.789541	-0.445866	0.551324	0.790429	0.794119	1.39551	9
ENSG00000120688	O75554	11193	WBP4	0.736259	1.55204	1.42026	-0.412344	-0.833759	-0.949385	0.841874	1.51057	0.808198	-0.371616	-0.436771	0.359338	0.485019	0.624361	0.681277	-1.27056	-0.513835	-0.478076	1.1369	0.181039	-0.317189	-1.62861	-1.50543	-1.61955	0.161355	1.03967	0.249109	-1.70871	-1.2215	-1.30867	0.796522	0.731495	1.11591	-0.400771	-0.750376	-0.519573	-0.195023	1.85824	0.920342	-1.63171	0.0285741	-0.73932	1.26566	1.30353	0.572593	-0.678862	-0.0797342	-0.808744	3
ENSG00000180228	O75569	8575	PRKRA	-1.28183	-1.73913	-1.83812	0.809409	1.52719	1.16232	-0.977123	-1.2772	-0.597521	-0.287177	-0.418455	0.00140319	-0.283875	-0.349156	-0.129241	1.09325	0.626528	0.6749	-0.35525	-0.193867	-0.0157728	1.11383	1.30545	1.42944	1.45967	0.0249858	0.00254217	-0.689125	0.280642	0.59375	0.371655	-0.0357643	0.400171	-2.81333	-1.8963	-1.94639	0.0161558	0.855771	-0.412075	-0.273083	0.455495	-0.0275323	0.414687	0.450489	0.484184	1.33733	0.881212	0.0648756	6
ENSG00000100784	O75582	9252	RPS6KA5	-1.20755	-1.66676	-2.03074	0.090404	-0.0879305	0.222773	-0.726473	0.330934	-0.553766	0.956611	1.93164	0.155895	-0.278431	-0.294693	-0.409517	0.409872	1.23465	0.213192	-0.368029	-0.947342	-0.588687	2.02872	0.52972	1.05551	-0.196486	0.732211	-1.0922	-0.721713	-0.584286	-0.893474	-2.87043	-0.672226	-1.0922	1.36414	1.42108	-0.0148112	1.30658	0.826118	-0.0278975	0.799989	0.0930146	-0.291981	0.269412	1.2827	0.416119	-0.120408	0.655881	-0.589134	6
ENSG00000005810	O75592	23077	MYCBP2	0.439192	0.606919	0.139619	-0.250432	-0.276646	-0.969362	-0.977391	-0.337707	-1.89959	-0.920619	-0.820191	-1.76755	1.10072	-0.388009	-0.50695	-0.0126975	0.0490048	-0.0209901	1.5877	1.56438	0.226125	2.02111	0.323879	1.08949	-1.27769	-0.96869	-1.70714	1.22437	1.1875	1.25555	-1.28404	-1.17454	-1.29679	0.502966	0.160305	0.57013	-0.451538	-0.580439	-0.609022	1.31635	-0.00548764	0.850971	-0.588172	0.298856	-0.637549	0.868788	1.16443	1.18087	8
ENSG00000100116	O75600	23464	GCAT	0.0855035	2.01679	1.14218	-1.52176	0.0520598	-0.684781	1.18874	1.6959	0.307359	0.540443	0.291053	-0.240998	-0.758581	-0.455736	0.278535	-0.799526	0.167776	-0.0624122	-0.720695	0.771563	-0.0607668	-2.59779	0.137732	-0.772579	1.17962	0.994122	1.66552	-0.871238	-1.89883	0.0561641	1.30175	0.627575	1.56958	0.0454752	-0.0295703	0.828683	-0.0365318	0.206399	0.568343	-1.32876	-1.65012	-0.959271	0.0103436	-0.442666	0.486946	-1.14284	-0.478737	-0.701958	3
ENSG00000107833	O75607	10360	NPM3	0.461679	2.04665	2.82217	-0.752432	-0.316987	-1.99859	-0.162157	-0.724071	-0.34253	-0.270123	-0.718897	-0.056595	0.127897	-0.257317	-0.194614	0.877742	0.557912	0.924744	-0.362768	0.226164	-0.637255	0.0187842	0.158819	-1.42823	0.406582	0.142424	-0.0243806	0.32449	-1.00327	-0.0916769	-0.778706	-0.358794	0.516874	1.12056	-0.0965385	0.0912275	-1.70109	-1.75379	-0.247212	1.61245	0.851995	1.35133	-1.48167	-1.3064	-0.766681	0.890625	1.54041	0.761241	4
ENSG00000120992	O75608	10434	LYPLA1	1.83938	1.9473	1.99759	0.438088	0.440312	-0.521388	0.540223	1.38418	-1.01466	-0.679013	0.13654	-1.63298	0.81037	-0.499661	-0.485757	-0.739196	-0.0884954	-0.133246	-0.493411	-0.782784	-0.633558	0.071268	-0.883933	-1.01718	1.54379	1.04713	2.07987	0.171741	-0.178143	1.00581	1.20826	1.17048	0.393185	-0.538539	0.762168	-0.322682	-0.571811	-0.124553	-0.321691	-0.127409	-0.333598	-1.56234	-0.120748	0.0758803	-1.46235	-0.928899	-1.33254	-1.53302	4
ENSG00000144028	O75643	23020	SNRNP200	1.14177	1.05291	0.725322	-0.711972	0.182431	0.179827	1.33017	1.59236	1.76435	-1.18574	-1.38823	-1.86019	-0.0821768	0.163931	0.361774	-1.16363	-0.164195	-1.30147	0.082973	0.68039	0.256937	-1.17663	-0.276029	-0.204872	0.780206	0.00784789	0.602701	-1.89559	-0.675097	-1.57496	1.09195	0.797725	1.49068	-1.43919	-1.28057	-0.620743	0.717698	-0.248916	-0.0217867	-0.380271	-1.13878	-0.220605	1.68611	0.258193	1.08257	0.32919	-0.338014	0.989641	2
ENSG00000143155	O75663	261726	TIPRL	-1.25949	-0.585067	-1.41588	0.285546	-0.019941	0.175554	-0.637164	-0.315219	-0.891293	1.20595	1.64001	0.781269	-0.6298	-1.05479	-0.850846	1.44508	1.80994	0.946568	-0.731639	-1.15065	-0.829249	1.13988	0.228448	0.712789	-1.25331	-1.52412	-1.44625	1.16257	0.963353	0.838969	-1.38918	-0.956043	-1.29601	0.933622	1.05661	1.1028	-0.236859	-1.10428	-0.0987944	1.02612	0.564067	1.01232	-0.516882	-0.794006	-0.164262	0.676672	0.40621	1.03669	9
ENSG00000138032	O75688	5495	PPM1B	-0.602965	1.90003	-0.12659	1.68085	1.57108	0.916956	1.11885	0.388308	-0.566924	0.900151	0.0972962	-0.563443	0.532882	-0.60659	-0.658267	-0.295917	-0.939209	-1.17504	1.01112	-0.516349	-0.248278	-1.58163	-1.45457	-0.781747	0.235906	-0.154617	0.472239	1.57888	2.332	1.72217	-0.17306	-0.498466	0.463157	-0.326965	0.186695	-0.184159	0.37933	-0.265576	0.50003	-0.389902	-1.25237	-1.20838	0.500675	0.440377	-0.0497107	-0.878433	-2.15437	-1.27545	7
ENSG00000105963	O75689	11033	ADAP1	-0.505349	-1.45181	-0.852492	1.24445	1.53362	0.960395	-1.10562	-1.29552	-0.713742	0.151501	0.751845	0.900089	-0.917059	-0.692516	-0.641725	1.16124	0.737584	0.564162	-1.11747	-0.871532	-0.648016	1.8519	0.376635	0.579434	-0.885632	0.322459	-1.03126	0.929437	1.15565	1.23607	-1.01426	-1.45733	-0.315785	0.954558	1.07511	1.26675	-0.993306	-0.739098	-1.4873	-0.054963	1.17959	1.30968	-1.04632	-1.33039	-0.325732	0.592988	0.365857	0.293226	9
ENSG00000120800	O75691	27340	UTP20	1.79057	0.71679	1.39423	-1.45229	-1.78441	-1.57508	1.1932	-0.293616	1.35376	0.984386	-0.557549	-0.61518	0.0321224	0.684066	0.403472	0.108199	-0.753444	-0.667057	0.322524	0.669371	0.457648	-1.01153	-0.435499	-0.964689	1.03941	0.185764	0.878801	-0.873018	-2.68116	-2.07356	0.543385	0.496728	0.951158	-0.423159	-0.611373	0.45535	0.715393	0.0873966	0.753626	0.13695	-1.22139	-0.623763	1.34099	0.963912	0.777969	-0.0140227	-0.478098	-0.327292	1
ENSG00000113569	O75694	9631	NUP155	1.76982	0.44954	1.57737	-0.225952	-0.434771	-1.57528	0.771935	2.1828	1.03135	-0.31749	-0.579567	-1.40558	0.748438	0.126904	0.0685215	-0.252956	-0.458567	-0.53355	0.613869	0.350767	-0.740482	-0.974466	-0.898931	-1.29372	1.62161	0.868356	1.49527	-0.346012	1.20533	-0.196717	0.366329	0.332343	0.930912	-1.20018	-1.51818	-1.45953	0.599477	0.290272	-1.19028	-0.10089	-1.18698	-0.840186	1.3978	0.916529	-0.0701809	0.0403025	-1.18368	-0.771715	1
ENSG00000102218	O75695	6102	RP2	1.07311	1.12449	0.804113	-0.73219	-0.943271	-0.924173	1.31476	1.25321	0.460107	-1.01285	-0.905836	-1.40955	1.49113	0.734243	0.605511	-1.06732	-1.14784	-1.02934	1.11952	0.658097	0.66642	-0.651018	-0.83111	-0.650192	1.57451	1.2787	1.34638	0.0861619	-1.03524	-1.10527	1.01121	0.921894	0.885017	-0.534024	-0.493971	-1.03812	0.268522	1.02688	0.659553	-1.36967	-0.586789	-1.08758	1.09629	0.646016	-0.515099	-0.433884	-1.09052	-1.51097	1
ENSG00000198554	O75717	11169	WDHD1	1.37032	0.75898	0.9898	-1.06551	-1.05887	-0.747276	1.0159	1.1646	0.995902	-1.01043	-0.984245	-0.744508	0.843511	0.807438	0.969809	-1.01245	-0.864365	-0.853361	1.05001	0.743328	0.878531	-1.2133	-1.18399	-0.849807	1.45792	1.35504	1.37696	-0.488003	-0.578488	-0.509012	1.18564	0.891471	1.36658	-1.32075	-0.995186	-0.77106	0.344423	1.15078	-0.375962	-0.795194	-0.911277	-1.00326	0.944771	1.02955	-0.665844	-0.757458	-0.855637	-1.07601	1
ENSG00000170275	O75718	10491	CRTAP	0.911779	1.76312	1.2203	-1.13819	-1.13539	-1.01672	0.0739124	0.640548	0.485724	-1.62136	-1.46555	-1.13343	0.651408	0.602349	0.614489	-1.25861	-1.01479	-0.307981	0.146086	1.19488	0.775937	-0.176649	1.13161	0.0565362	0.940473	1.08091	1.27938	-1.05108	-0.167101	-1.01708	1.14564	0.539956	0.898214	-0.662605	-0.818521	-1.44183	1.03192	0.836866	1.34171	-0.730206	-1.35874	-0.64424	0.337896	0.685585	0.70693	-0.48163	-1.88253	-0.569916	1
ENSG00000115840	O75746	8604	SLC25A12	-0.914365	-0.50088	-0.861743	0.411871	0.447221	0.0682394	-0.819632	-0.573541	-1.34062	1.3773	1.07985	0.780911	-0.738264	-1.79197	-0.80504	2.04594	1.03046	1.07564	-0.944372	-0.560729	-0.718585	1.00808	0.663324	0.580912	-0.795794	-1.2893	-1.24213	1.15328	1.47847	1.11232	-1.40088	-1.0672	-1.80952	0.801445	0.855512	0.816244	-0.327655	-1.09099	-0.521913	1.07878	0.983358	0.830376	-0.226824	0.381684	-0.904008	0.116773	0.491724	0.576254	9
ENSG00000099864	O75781	5064	PALM	-2.08824	-1.20861	-1.75758	0.518046	0.468375	-0.0632505	-0.0860677	-1.11805	-1.36412	0.318885	-0.256302	-1.09338	0.0749582	-0.054335	0.0167308	0.973754	0.684342	1.02569	0.265419	0.42049	0.129368	0.838296	1.53211	1.82347	-2.63287	-1.07308	-2.28336	0.195898	-0.356396	0.274336	-0.766955	-0.250546	-1.18728	0.956282	0.965394	0.920366	0.0450712	0.343478	0.232203	0.434573	0.554035	0.732065	-0.655974	0.65325	0.183622	0.687447	1.21629	0.812151	8
ENSG00000182220	O75787	10159	ATP6AP2	-1.82319	-1.23951	-2.01275	1.01026	1.66656	1.63915	0.0743893	-1.1634	0.511474	1.20714	-0.10016	1.07449	-0.765307	0.240624	0.147575	0.349865	0.142901	0.0181821	-0.501776	-0.0567057	0.243144	-1.34999	0.0434465	0.643594	-0.969416	-1.59042	-0.964649	1.9393	1.33787	1.08727	-0.626645	-0.457479	-0.75649	1.34748	1.63895	1.48609	-0.676143	-0.778192	-0.703377	0.389753	0.292594	0.256791	-0.635888	-0.841376	-0.705403	0.240497	-0.605944	0.294819	7
ENSG00000104889	O75792	10535	RNASEH2A	1.42877	-0.517855	1.05238	-0.719582	-1.77278	-1.4801	0.596422	0.89492	0.73783	-0.800664	-0.934983	-0.946689	0.923431	0.745915	0.754988	-0.695501	-0.615799	-0.670175	1.23896	1.29877	1.25634	-0.0269714	-0.87013	-0.877493	1.46909	1.0167	1.1296	-0.933831	-1.16022	-1.36441	1.05081	1.18922	1.2322	-1.11672	-1.27337	-0.258289	-0.0119429	1.3757	-0.241343	-0.981094	-0.78859	-0.11583	0.91784	1.17614	-1.00528	-0.14531	-0.586844	-0.574236	1
ENSG00000136870	O75820	7743	ZNF189	-1.26459	0.586722	0.0813793	0.241292	-0.174672	-0.677359	0.589283	1.03632	0.615903	0.0403306	-1.07549	-1.2565	0.260022	0.904457	0.699849	-0.647787	-1.21422	-0.0997125	0.274624	2.52113	0.708436	-2.02242	0.84583	-0.972829	-1.23577	-1.28028	-1.84576	-0.814693	-0.299441	-0.53415	-0.0826263	-0.106707	-0.311946	-1.30416	-1.35375	-0.587824	1.2904	0.888448	0.988468	1.12845	1.74116	-0.150315	0.748439	0.129536	0.272257	1.29604	1.09256	0.331684	2
ENSG00000130811	O75821	8666	EIF3G	2.30131	1.40543	2.17012	-1.42065	-0.543879	-1.15693	0.281021	0.461427	0.0561624	-0.577174	-0.422945	-0.285405	0.0784621	-0.402106	0.413425	-0.198021	0.298325	-0.52447	0.661533	0.0343452	0.165273	0.275147	-1.04493	-2.02547	0.054259	0.636137	0.512622	-1.35604	-0.999061	-1.89209	0.613161	0.0859379	1.33038	-0.118349	-1.19412	-1.10905	0.601903	0.602827	2.07607	-0.607996	-0.410257	-0.449256	0.981688	0.628247	1.64091	-0.866623	-0.713889	-0.0474149	1
ENSG00000159231	O75828	874	CBR3	-0.789577	-0.537583	0.46845	-2.26701	-0.661467	-0.396827	-1.82783	-0.235857	0.418609	-1.49516	-0.554672	-0.0985729	0.763399	0.282356	0.494369	-0.469653	0.0723648	0.295621	2.15226	1.1321	1.10744	0.935788	0.465731	0.745714	-0.844577	-0.844577	-0.844577	-0.469737	-0.844577	-0.844577	-0.844577	0.526048	-0.236996	-0.447924	-0.525772	-0.844577	0.977536	1.85148	0.281893	-0.42644	-0.844577	-0.255795	2.1476	2.39127	0.748628	0.611052	0.109552	-0.525772	2
ENSG00000109929	O75845	6309	SC5D	0.446728	-0.624141	-0.307565	1.05683	-0.187733	0.28277	0.1011	-0.246569	-0.57694	1.86844	1.33437	0.58742	-0.994234	0.0402521	-0.579471	1.63281	1.28951	0.768608	-1.6465	-1.36295	-1.93996	-0.332971	0.00272909	-0.612516	0.163569	0.0539575	-1.14555	1.63861	-0.247525	1.24634	-1.32018	-0.126441	-0.202759	1.08101	1.19514	1.9358	0.080166	-0.218877	-0.776531	0.962365	-0.482881	0.5391	-1.44563	-1.99253	-0.680428	0.120019	-0.687608	0.310855	7
ENSG00000138413	O75874	3417	IDH1	0.449568	0.121788	-0.100227	0.85417	0.859485	1.09063	-0.0327056	0.204994	-0.471641	1.45785	1.88625	0.771962	-0.771793	-0.642635	-0.910238	1.23483	0.568035	0.29443	-1.23863	-1.6741	-1.70485	0.00597498	-1.22002	-1.03313	0.858194	0.374792	0.237877	1.22519	0.228703	1.09619	0.467131	0.546906	0.60219	1.277	1.08853	1.61869	-0.109768	-0.104737	0.14738	-0.445528	-0.0702442	-0.543266	-1.33194	-1.24196	-1.00216	-1.76125	-1.43176	-1.72616	4
ENSG00000089050	O75884	10741	RBBP9	1.31032	1.29282	1.20893	-1.34026	-0.634269	-1.86362	1.17631	1.02286	-0.682371	-0.899065	-1.02292	-2.02467	0.918226	0.698848	0.0621664	-0.218031	-0.557359	-0.539179	0.493677	0.294225	0.412997	1.06142	-0.0496918	-0.121357	0.839203	0.0207036	1.40278	-0.346549	-0.0798574	-0.468213	0.967417	1.02042	0.996264	-1.74645	-1.39735	-1.00212	1.70909	1.21923	0.736202	-0.356734	-0.632067	-0.920572	0.492569	0.475626	-0.750612	-0.255899	-0.0302471	-1.89283	1
ENSG00000115145	O75886	10254	STAM2	-1.37816	-1.50793	-1.14999	0.157753	0.0300827	-0.511535	-0.173111	-1.11144	-0.60178	0.880678	-0.585109	-1.11161	0.72564	-0.432118	0.507156	0.195811	-1.35467	0.00938799	1.42331	0.966505	2.1592	0.84804	0.900512	1.11337	-2.00324	-1.99274	-1.0562	0.64824	1.1963	0.260123	-1.58686	-0.745543	-1.19155	-0.273434	-0.0809547	-0.396087	0.927269	-0.592937	0.818474	0.964337	0.35836	0.140478	0.24893	0.743645	1.00213	1.01779	1.22419	0.369272	8
ENSG00000077264	O75914	5063	PAK3	-1.17216	-1.91836	-1.5723	0.70067	1.58661	1.02668	-1.0945	-1.71895	-1.06752	0.445373	0.662129	0.257538	-0.446684	-0.937239	-0.517595	0.543216	0.866913	0.593731	0.722584	0.429503	0.285658	1.00771	0.666166	0.650836	-1.43058	-1.91802	-2.08245	1.09523	1.23008	1.18435	-1.21782	-0.995579	-1.10516	0.0319846	0.180506	0.184974	0.157097	-0.786915	-0.180383	0.848906	0.390854	0.393913	0.98168	1.1071	0.137818	0.42998	0.809382	0.553061	8
ENSG00000144746	O75915	10550	ARL6IP5	0.790384	0.796934	-0.0951609	0.470972	0.706505	-0.247155	-0.142188	0.869351	-1.33685	0.970931	1.62846	0.539807	-0.697972	-1.06216	-0.764633	1.04136	0.913886	0.0835059	-2.23623	-1.2317	-1.78012	0.793726	0.162437	-0.174084	-0.514303	-0.27091	0.767729	1.34862	1.3601	1.02443	-0.308488	0.0444936	-0.271295	1.56945	1.65955	1.43836	-0.869095	-0.309268	-1.37598	0.144596	0.386172	-0.0421924	-1.71904	-1.39252	-1.06802	-0.573213	-0.724958	-0.304202	7
ENSG00000137100	O75935	11258	DCTN3	-0.867605	-1.40151	-1.50854	0.899939	0.654407	0.934361	-0.813179	-1.07313	-1.20313	1.05524	0.984116	0.261103	-0.0944061	-1.14695	-0.847481	1.17352	0.302446	0.45078	-0.246976	-0.806769	-0.501978	2.01873	0.611795	1.16522	-0.79429	-1.61481	-1.77714	0.723399	1.00168	0.887713	-0.385021	-0.707494	-0.620727	1.3382	1.0073	1.77283	-1.5627	-0.418727	-1.30427	0.230032	0.0610654	0.65934	-0.0614055	0.256998	-0.795454	1.12709	0.640973	0.33542	9
ENSG00000167863	O75947	10476	ATP5PD	-0.919011	-0.474692	-0.124829	0.557295	0.473076	0.46223	-0.0024522	-0.252689	-0.0959901	2.03426	1.50787	1.21967	-0.98235	-1.73463	-0.929584	1.77097	0.512484	0.441436	-1.2567	-1.2503	-1.20145	0.403248	-0.0998328	-0.058036	0.383245	-0.51261	0.042537	0.529424	0.861997	0.459482	0.518936	0.204783	0.399684	1.8007	1.58479	1.7361	-2.33119	0.335386	-1.05306	-0.858886	0.497899	-0.345623	-1.36372	-0.229345	-1.03	-0.153832	-0.373038	-1.10365	7
ENSG00000137094	O75953	25822	DNAJB5	-1.23165	-0.863454	-0.382581	1.16192	-0.0909816	0.369863	0.0535811	0.466431	-0.689454	0.912475	1.54678	0.334696	-1.19744	-0.709647	-0.798874	0.919323	1.82973	1.67001	-0.735541	-1.41472	-1.69248	0.170153	0.172757	0.199115	-1.25591	-1.22747	-1.33438	0.843487	0.526251	0.568601	-0.628228	-0.272184	-0.665804	1.15691	0.996291	1.35387	-0.627927	-1.22198	-0.173612	1.04998	0.993084	1.06105	-1.65228	-1.26028	-0.588908	0.611377	0.717933	1.03012	9
ENSG00000137312	O75955	10211	FLOT1	-0.398585	-0.0807543	-0.724223	-1.52154	-1.47303	-1.366	-0.126521	-0.112197	0.774217	-1.28683	-0.653327	-1.09884	0.608776	0.399471	0.204631	-0.29662	0.324111	-0.142344	0.125031	0.65628	0.715	2.25692	1.4819	1.73447	-1.98341	-1.65095	-1.32677	-0.025068	-0.545843	-0.324497	-0.627009	-0.489023	-0.836758	-0.316417	-0.48016	0.145013	-0.0414782	1.02327	0.0274418	0.0764657	1.35368	1.38676	-0.369404	0.583325	0.257342	1.32122	2.24373	0.598536	6
ENSG00000038382	O75962	7204	TRIO	-1.45087	-1.43835	-1.37298	0.934778	1.22053	0.865708	-1.0272	-1.50276	-0.893492	0.905802	0.540879	0.207383	-0.809375	-0.620528	-0.588424	0.940349	0.658495	0.938553	-0.288222	-0.370826	-0.507363	1.35838	1.08659	1.21295	-1.209	-1.71354	-2.26952	0.922523	1.316	0.781955	-1.4162	-1.06438	-1.12477	0.297006	0.352784	0.066205	-0.0368086	-0.6989	-0.0947953	0.788504	0.665281	0.465019	0.317082	0.850925	-0.0831913	0.728136	1.36544	0.794243	8
ENSG00000167283	O75964	10632	ATP5MG	-1.36908	-0.951611	-0.444123	1.44028	0.646716	0.926015	0.330962	-0.217668	0.288275	2.44649	0.928007	1.37265	-1.26908	-1.41565	-0.343324	0.663821	0.0193436	0.410186	-1.17324	-0.937458	-0.421894	-0.929189	-0.178311	0.177889	0.0249272	1.04083	1.46886	1.53972	-0.463653	0.804214	-0.967619	-0.508959	0.155056	1.96053	0.644572	0.996576	-1.39145	-0.174413	-0.0381003	-2.38755	-0.160321	0.424497	0.0847766	-0.980546	-0.393731	-0.836694	-0.387369	-0.454156	7
ENSG00000107186	O75970	8777	MPDZ	1.05434	1.54205	1.8017	-0.882749	-1.1597	-0.849445	1.35641	1.5694	0.940338	-1.11548	-0.804124	-1.18772	0.620501	0.426005	0.354917	-0.908407	-0.633777	-0.63649	0.397833	0.227088	0.434068	-0.742829	-0.783085	-1.02086	1.44602	1.11676	0.947777	-1.49379	-1.77568	-1.43631	1.36581	1.18541	1.55498	-1.02553	-0.309649	-0.700103	0.816449	0.720494	0.614445	-0.890607	-0.22499	-0.673176	-0.0722587	0.123621	0.030391	-0.839473	0.13919	-0.61977	1
ENSG00000108582	O75976	1362	CPD	0.265326	0.262934	1.08009	1.0167	1.65209	1.33671	0.611275	-0.846906	0.789705	1.39907	1.03472	0.386783	-0.273166	-0.2576	0.199187	-0.565703	-1.59247	-0.606052	-0.993461	-0.748936	-0.0793559	-1.84984	-1.56065	-0.660453	0.951292	1.54351	2.5153	1.73195	0.455819	0.418224	-0.0778934	-0.640506	0.13004	0.852643	0.338728	-0.213911	-0.615587	-1.45893	-0.543695	0.522058	-1.03207	-0.906515	-0.904305	-0.937573	-1.02525	-0.0687275	-0.0522763	-0.98232	7
ENSG00000108010	O76003	10539	GLRX3	1.17101	1.49093	-0.0985834	0.285321	-1.14064	0.801027	1.24457	-0.234501	1.39945	0.705908	-0.524979	0.212089	0.383486	-0.271979	0.499074	-0.690276	-1.56833	-1.31636	0.659072	0.321699	0.902372	-1.80056	-1.60579	-0.823986	1.10821	0.31609	0.917894	0.345074	0.382684	0.232959	2.19738	1.0843	0.267812	0.0123713	0.284553	1.1552	-0.438407	0.272601	-1.28153	-1.6434	-0.963522	0.0412567	-0.426722	0.426987	-0.12421	-0.661366	-1.24592	-2.26029	4
ENSG00000171490	O76021	26156	RSL1D1	2.12899	0.570215	1.17275	-1.10551	-1.47996	-1.63976	1.06429	0.70239	1.40819	-0.402048	-1.3355	-1.02876	0.850432	0.853789	-0.124578	0.847326	0.416902	-0.43425	-0.576072	-0.329294	-0.610725	0.113424	-0.29168	-0.770564	0.507019	1.30532	0.267169	-0.964989	-1.49838	-0.955769	-0.447418	-0.0421002	0.185688	-1.2896	-1.58941	-1.90187	1.62553	0.0566729	1.48771	0.169	-0.333163	0.287633	0.170061	1.00206	1.44919	0.349999	-0.412834	0.57249	1
ENSG00000149809	O76062	7108	TM7SF2	1.5872	-0.612657	1.1741	1.06498	1.5065	0.364888	-0.552407	-0.772545	-0.712475	0.235578	1.04972	0.598742	-0.132143	-0.00595658	-0.452596	1.89165	-0.324218	0.198721	-1.46056	-0.851581	-1.63308	-0.00836948	-0.589366	-1.56412	0.650961	0.18427	1.00503	1.71733	0.594342	1.30526	0.483567	0.481076	0.722639	0.727611	0.273358	1.40816	-0.78652	-0.371618	-0.641058	0.22485	-0.397765	-0.142033	-1.61982	-2.03216	-1.23708	-1.64951	-0.719118	-0.181765	7
ENSG00000173267	O76070	6623	SNCG	1.69762	0.776675	0.260298	2.76119	0.19457	0.566129	0.537978	0.402841	0.659897	1.42104	-0.635534	0.530732	-0.294324	-0.785624	-0.743322	-0.322254	-0.973111	-0.702317	-0.593149	-0.990142	-0.868363	-0.729063	-1.30498	-0.866783	1.7718	1.75637	1.41947	2.04056	1.06268	0.702057	0.674915	-0.0808993	-0.204918	-0.109482	-0.975287	-0.571056	-0.975287	0.265219	-0.975287	-0.16617	0.131547	-0.523061	-0.975287	-0.366732	-0.975287	-0.975287	-0.975287	-0.975287	4
ENSG00000107372	O76080	7763	ZFAND5	0.933484	0.691977	1.13492	-0.413751	-0.625578	-0.499555	0.898652	0.960305	0.496822	-0.474704	-1.30318	-1.64198	-0.108944	-0.397222	0.482143	1.65859	0.857827	0.740612	0.311928	-1.00187	-0.191731	0.948295	-2.23015	-1.2269	-0.549452	0.383524	-0.281026	-1.26008	0.303194	0.00657344	0.202241	0.420493	0.724659	-2.64774	-1.67597	-2.14253	1.26977	0.365891	0.368664	0.967021	0.797813	0.471533	0.271787	-0.34858	0.146396	0.974053	0.756076	0.475681	5
ENSG00000153904	O94760	23576	DDAH1	-1.14991	-0.0748787	-0.865443	-0.913251	-0.933295	-0.650369	0.617652	1.48793	1.02008	-1.42917	-1.321	-1.53986	1.14565	1.86099	0.865887	-0.67514	0.350688	-0.522644	0.963136	0.0482417	1.18755	0.481064	-0.135234	0.181328	-0.247048	0.111494	-0.0197782	0.706895	0.471787	0.441358	1.32191	1.68794	0.667932	-0.589147	-1.28702	-0.369773	1.3726	1.87344	0.624541	-1.5275	-0.858247	-1.42864	0.382528	0.294771	-0.393403	-0.912614	-1.09157	-1.23247	1
ENSG00000176956	O94772	4062	LY6H	-0.80332	1.41833	-0.143854	1.42011	0.924582	-0.129881	-1.9222	0.410074	-2.00552	-1.24396	0.736913	-0.987636	-0.273098	0.771589	-0.648901	0.428771	1.3833	0.273867	0.453134	-0.731217	-1.06383	0.174229	0.552382	1.00613	-1.18572	-1.11526	-0.799438	1.36587	1.0878	1.32332	-1.17503	-0.636824	-0.800989	1.10329	1.08603	1.09158	-0.731342	-0.636013	-0.761592	0.583538	0.914338	0.753009	-1.42479	-1.16739	-0.914303	0.675239	0.772195	0.592487	9
ENSG00000149480	O94776	9219	MTA2	1.33897	-0.912705	0.885293	-0.619261	-2.5753	-1.58417	-0.433453	0.00373161	-0.00940214	-0.0635042	1.45783	0.983471	0.202928	-0.281107	-0.231257	0.992012	0.894268	1.17326	-0.185871	-0.179131	-0.571433	1.32196	-0.888527	-0.718609	-0.339319	-0.401482	-0.279682	-2.24688	-1.44765	-1.19718	1.30365	0.611739	1.20055	-0.87989	-1.87982	-1.0495	1.11399	1.0835	0.240816	0.516577	0.706813	0.068608	0.274687	0.792443	0.353894	0.175478	0.305717	0.972942	6
ENSG00000077080	O94805	51412	ACTL6B	-1.08984	-1.42349	-1.564	1.01197	1.38415	1.20123	-0.938877	-1.35481	-0.949011	0.791499	0.596725	0.669689	-0.865121	-0.75023	-0.630286	0.99296	0.704165	0.892724	-0.543615	-0.417179	-0.687687	1.04255	0.829271	1.09721	-1.26859	-1.04826	-1.97389	0.940597	1.18339	1.12396	-1.42301	-0.50624	-1.20918	0.871097	1.15151	1.09316	-0.406972	-1.08649	-0.700559	0.695516	0.827809	0.660903	-0.746154	-0.134798	-0.286678	0.576617	0.875515	0.790744	9
ENSG00000171368	O94811	11076	TPPP	-1.43779	-1.23661	-1.73072	1.59046	2.03315	1.19839	-0.696958	-0.611371	-1.00851	0.895505	0.679831	0.822418	-0.73916	-0.384376	-0.666223	0.980553	-0.174079	0.24971	-0.194116	-0.244788	-1.06361	0.59339	0.750257	0.394642	-1.20388	-0.95093	-1.12638	1.5316	1.747	1.34096	-1.56674	-0.876095	-1.02351	1.17526	0.745906	0.954684	-0.440371	-0.416273	-0.41428	0.517019	0.562423	0.552313	-1.60247	-0.394479	-0.302526	-0.0564703	0.763905	0.483324	9
ENSG00000101746	O94818	8715	NOL4	-1.58077	-1.4305	-0.551659	1.69886	1.37496	0.442745	-0.958149	-1.11917	-1.80056	0.888885	1.37515	-0.122947	-0.338506	-0.274088	-0.418394	0.690423	1.05392	1.31656	-0.236105	-0.41925	-0.80502	0.315389	0.426737	0.4715	-1.37447	-1.42298	-1.20655	1.47581	1.20618	1.09333	-1.50585	-0.642537	-1.07231	0.974448	0.97863	1.07605	-0.913192	-0.895332	-0.952388	0.445793	0.989039	0.513106	0.209017	0.000530696	-0.761184	0.512874	0.974099	0.297881	9
ENSG00000176595	O94819	9920	KBTBD11	-1.03087	-1.97026	-1.79204	0.58611	0.469663	0.381242	-0.960236	-0.794997	-0.665578	0.885084	1.22037	1.35712	-0.748963	-0.0359599	-0.14423	1.29782	0.934139	1.246	-0.867758	-0.79105	-0.635273	0.921282	0.408781	0.729589	-1.4016	-1.33899	-1.55242	0.870606	-0.0420955	0.506763	-0.822188	-0.376291	-0.758207	1.24434	1.42708	1.15887	0.202319	-0.314481	0.137299	1.40451	0.798371	1.10489	-1.52124	-1.6123	-0.191379	0.032284	0.451199	0.592663	9
ENSG00000154174	O94826	9868	TOMM70	-1.22048	-1.02868	-1.02258	0.759983	0.556889	0.374122	-0.589184	-0.756761	-1.05691	1.53118	1.15723	0.981008	-1.04676	-1.20944	-0.878618	1.53098	1.06865	0.868325	-0.818017	-0.655301	-0.985392	0.621077	1.00021	0.818478	-1.364	-1.44541	-1.22175	1.11053	0.961761	0.794004	-1.5764	-1.02883	-1.61266	0.744991	0.913004	0.865011	-0.19287	-0.83859	-0.281298	0.978772	0.796345	1.0201	-0.224352	-0.691978	-0.366729	0.975644	0.864091	0.820609	9
ENSG00000163531	O94856	23114	NFASC	-0.957685	0.380465	-0.78941	0.804515	1.2303	-0.220599	-0.825391	-0.661597	-1.65477	0.446549	1.62259	0.091074	-0.927454	-0.328245	-0.902793	0.542892	1.53914	1.45051	-0.779526	-1.2267	-1.18476	1.24258	0.856419	0.251899	-0.76205	-1.09262	-1.09133	0.994816	1.1952	1.05414	-1.13275	-0.56383	-0.828263	0.853421	0.833453	0.885736	-0.285217	-0.732319	-0.420277	0.943958	0.909692	0.674467	-2.17881	-1.31517	-0.495185	0.570009	1.11338	0.869557	9
ENSG00000014123	O94874	23376	UFL1	1.67404	1.01943	1.48039	0.00925685	-0.0817881	-0.375103	1.41701	1.45547	0.930528	-0.871637	-0.714315	-1.1269	0.761145	0.552452	0.199843	-1.28197	-1.20898	-1.45299	0.389837	0.0842481	0.0717096	-0.982418	-0.732392	-1.21686	1.0972	0.8293	0.811793	-0.87039	-0.525435	-1.51961	0.413152	0.395161	0.497429	-1.6217	-1.33471	-1.18019	1.73534	0.738836	1.78989	-0.746809	-0.833418	-0.643068	0.325358	0.429988	1.2118	0.0394811	-0.508181	-0.531209	1
ENSG00000154556	O94875	8470	SORBS2	-0.378566	-1.38281	-1.32978	1.575	1.84192	1.67196	-0.201633	-0.648179	-0.174585	-0.389895	-0.471355	-0.318871	-0.212115	0.0551813	-0.223919	0.0230982	-0.492071	0.238542	-1.7931	-1.1384	0.0826954	1.49131	0.957374	1.2182	-0.0535064	-0.624914	-0.88094	0.703112	1.43034	0.663059	-0.516913	0.0971739	0.166368	-0.867766	-0.430995	-0.484833	1.08888	-0.981075	0.455089	0.740549	0.455089	0.0658182	-1.85509	-2.59303	0.250304	1.02841	1.65199	0.492877	7
ENSG00000172765	O94876	23023	TMCC1	-2.39042	-0.824379	-0.084647	1.71485	1.55815	1.11031	-0.951302	-1.14396	-0.257841	1.36375	0.182107	0.194863	-1.01489	0.243938	-0.281014	-0.447999	-0.0675281	0.861101	-0.846799	0.585685	-0.15253	-1.05788	0.934181	0.772253	-1.60448	-0.438743	-0.558915	1.18613	1.57315	1.07104	-1.65947	-1.32595	-1.64157	0.193979	-0.245406	0.143992	-0.669889	-0.656965	-0.688787	0.868221	0.335797	0.810991	-0.144749	0.129558	-0.083981	0.799415	1.85397	0.75266	8
ENSG00000106443	O94880	9678	PHF14	-0.556288	-1.26482	-0.92815	1.44516	1.393	0.789998	-0.596517	-1.03454	-0.570258	1.816	1.50765	1.04479	-1.12039	-1.04912	-1.17505	0.564228	0.908302	0.612488	-0.763365	-0.0752402	-0.998309	-0.427854	0.350851	0.127443	0.448437	-0.0620932	-1.2341	1.93999	1.89364	1.62845	-0.986328	-0.83688	-0.421163	0.422909	-0.0376656	0.135194	-1.14771	-0.883736	-0.804814	0.95651	0.750018	0.453426	-1.40886	-0.77167	-1.18788	-0.101781	0.659273	0.596819	9
ENSG00000147475	O94905	11160	ERLIN2	1.75919	1.53204	0.0775273	-0.261326	-0.095097	-0.189215	0.909169	0.991413	1.2552	-1.14179	-0.963839	-0.874893	1.10427	0.907143	0.678712	-1.2493	-1.27157	-1.43297	-0.425412	0.399265	0.731584	-1.36364	-0.477592	-0.598854	1.25183	1.42835	1.20251	-1.57716	-0.736919	-0.288942	-0.320559	-0.471006	-0.233258	-2.32651	-0.871817	-0.887713	1.67028	0.468782	0.368003	0.502881	-1.5221	0.309862	0.202401	0.236934	0.981207	0.0616555	-0.207384	0.758674	1
ENSG00000101161	O94906	24148	PRPF6	1.24686	-0.15936	-0.368795	0.6356	0.414616	0.97767	1.4247	0.329289	2.04669	-1.07541	-2.08271	-1.50585	0.478908	-0.378636	-0.352567	-0.371303	-0.0479306	-1.4285	-1.39199	0.660691	-0.264914	0.267709	0.365863	0.579359	-0.963362	-1.18019	-0.405593	1.16516	1.71796	0.989247	-1.25064	-1.43659	-0.571011	0.262629	0.172792	0.222567	-0.461042	-1.8987	-0.17561	0.701895	-0.945144	0.980674	-0.0932827	-0.757213	0.588945	1.15003	0.714651	1.47184	8
ENSG00000075539	O94915	285527	FRYL	1.19917	-0.217688	-0.609178	-1.00624	-0.0615883	-0.816929	-0.025898	0.68153	-0.207836	-1.42345	-0.657545	-1.68354	1.82008	0.791421	0.885976	-1.48044	-0.108914	-0.820904	1.24724	0.852234	1.37252	1.20439	-0.420987	-0.513418	-0.210618	-0.443007	-0.417677	-1.73884	0.254009	-0.464781	0.266083	0.182182	0.771931	-1.81445	-2.02017	-1.80142	0.481034	0.844587	0.939219	-0.210039	0.504974	-0.459792	0.492321	1.17071	1.04204	0.477735	1.51195	0.642	2
ENSG00000149218	O94919	23052	ENDOD1	0.981519	-2.09797	-1.00942	-0.158406	-0.575727	-0.327397	0.513364	-0.554374	1.30877	0.62029	1.39171	1.12077	1.1267	0.0912136	-0.0927945	1.56501	0.0627753	0.865573	-1.75093	-1.08739	-0.836715	-0.842002	0.0611822	-0.375758	-0.801481	-0.345453	-0.694699	1.06821	0.930563	0.888567	-0.521202	-0.441971	-0.976842	1.71764	1.52058	1.57816	-1.36376	-0.307694	-0.719893	0.640484	0.357972	0.583987	-1.01067	-2.00994	-1.01067	0.518429	0.224678	0.175009	7
ENSG00000115419	O94925	2744	GLS	-0.758026	-1.50831	-0.52938	0.894375	1.50221	0.440874	-0.634746	-1.31193	-1.02903	1.2585	1.28497	0.593433	-0.663704	-1.17515	-0.529959	1.43847	0.884204	1.12864	-0.802317	-1.08706	-0.964171	0.529694	0.672797	0.365624	-1.31357	-0.283575	-1.47787	0.890799	0.00158513	1.42537	-1.12152	-1.74338	-1.8071	0.817615	0.876668	0.814743	-0.171125	-0.350673	0.0589275	1.09804	0.0169859	1.78229	-0.979087	-0.31243	0.20845	0.597039	0.320673	0.651142	9
ENSG00000249115	O94927	23354	HAUS5	1.2963	0.340826	0.854123	-1.09159	-0.589463	-1.02392	0.562765	0.799172	1.38343	-1.40374	-0.878133	-1.36412	1.00705	0.608231	1.34635	-0.965883	-0.319369	-1.06045	0.943084	0.865242	1.10338	-0.715364	-0.495544	-1.20238	0.886141	0.471433	0.788694	-1.42469	-0.445229	-0.831769	0.445228	0.459721	1.32735	-1.00833	-2.27012	-1.62871	1.09316	1.53868	0.564024	-0.828703	-0.355259	-0.61044	0.968139	0.827055	0.750522	-0.120847	-0.216688	-0.379353	1
ENSG00000149639	O94964	140710	SOGA1	-0.806192	-1.66983	-1.20046	-0.0652008	1.23667	0.463174	-0.311399	-0.746773	0.175186	-0.762186	-0.930552	-0.344367	0.613809	-0.0023928	1.27972	-0.503434	-0.786084	0.0186896	2.12486	1.53015	1.924	-0.168557	-0.731561	-0.337278	-1.95086	-2.22359	-2.23501	0.412558	0.850036	0.140443	-0.944847	-0.576457	-0.826697	0.0822293	-0.142438	-0.25422	0.724	0.00258564	0.26044	0.792142	0.432805	0.447579	0.488886	0.699119	0.451597	1.0211	1.20923	1.13937	8
ENSG00000085433	O94967	22911	WDR47	-1.64535	-1.47665	-1.56276	0.180878	0.219556	0.177772	-1.02818	-1.2533	-1.02404	0.799474	0.887653	0.700437	-0.694781	-0.501578	-0.416393	1.2769	1.21207	1.10567	-0.115829	-0.0688631	-0.449929	1.28705	1.19665	1.19354	-1.85265	-2.15474	-2.23351	0.234737	-0.431069	0.0705034	-1.0851	-0.366943	-0.747169	0.664313	0.777594	0.802097	0.219136	-0.0993529	0.0352247	1.04103	1.0589	0.880752	0.0964278	0.102896	-0.0157448	1.07484	1.13286	0.794982	8
ENSG00000183020	O94973	161	AP2A2	-0.348103	0.481493	-1.27057	-0.309362	1.79992	0.911394	-1.9596	-0.612121	-1.67516	0.413881	0.976103	0.417737	-1.28078	-1.10127	-0.0797319	0.416137	0.227224	0.446379	0.140064	-1.01219	0.49647	1.77327	0.284123	0.864678	-1.61612	-1.26643	-1.31726	0.959263	1.19989	1.64072	-0.659627	-0.889144	-0.305779	1.62601	0.845176	1.55676	-0.416809	-0.257902	0.369402	-0.344625	0.314012	0.215191	-1.62607	-0.638739	0.777595	-0.606536	0.479433	-0.038422	9
ENSG00000138640	O94988	10144	FAM13A	-0.613446	-0.878476	-0.842494	-1.36583	-0.726375	-1.13395	-0.518322	-0.230764	0.00975544	-1.0116	-1.1129	-0.801945	-0.227219	0.388382	0.237713	0.390408	0.728863	0.880345	0.23637	0.402216	0.126719	2.13634	2.04479	1.88142	-0.728017	-0.455957	-0.629021	-1.47104	-1.22468	-1.66715	-0.337091	0.281726	-0.333544	-1.01956	-0.617061	-1.05006	0.126319	0.186862	0.131306	1.42948	1.30473	1.21859	-0.149529	0.12849	0.231985	1.46569	1.52544	1.65209	6
ENSG00000186834	O94992	10614	HEXIM1	0.261727	0.651666	-0.439483	-0.0888389	-0.185369	-0.641123	-0.537502	0.441973	-1.18395	-0.119891	1.12107	0.353452	0.102056	-1.02361	-0.762961	0.953135	2.77855	1.14871	-1.06826	-1.5246	-1.17283	1.41763	-0.347822	-0.133732	1.67847	2.13754	-0.327365	-1.04049	-1.11207	-0.452831	-0.838399	-0.301674	-0.189169	-1.85839	-1.51432	-1.46823	1.02906	0.8628	0.323043	0.628443	0.893011	0.325265	0.147155	-0.0847629	-0.195157	0.837379	-0.0045194	0.52522	5
ENSG00000176490	O95057	148252	DIRAS1	-1.06465	-1.64974	-1.02395	0.292606	0.580827	0.0626618	-1.15029	-1.69801	-0.776051	0.627118	0.814577	1.20167	-0.62757	-0.56687	-0.539821	1.61861	0.656653	1.59698	-0.1993	-0.535382	-0.564278	1.35787	0.844219	0.742113	-1.5425	-1.66985	-1.7104	0.575537	0.400727	0.465909	-0.729819	-0.723385	-0.956464	1.36201	1.21	0.977381	-0.554706	-0.969252	0.0594714	0.924328	0.494095	1.20062	-1.04333	-0.638758	0.140654	0.618157	0.916052	1.19351	8
ENSG00000104517	O95071	51366	UBR5	1.99518	1.15114	0.328038	-0.269895	-1.03153	-0.721912	0.785899	1.90846	0.288523	-1.19022	-1.11083	-0.587389	0.906816	0.603252	0.931161	-0.804983	-0.732368	-0.51389	0.828826	-0.0631186	0.601392	-0.694741	-1.57998	-1.02782	-1.20095	-1.07444	-1.47776	-0.607929	-0.0919332	-0.801464	-0.957508	-0.926277	-0.480978	-0.727452	-0.964723	-0.883241	0.798545	-0.0725107	1.34542	1.13539	1.40526	0.94923	-0.31052	0.2116	0.905613	0.914129	1.84146	1.07104	5
ENSG00000156304	O95104	57466	SCAF4	0.657948	0.0465151	-0.677129	-0.451468	0.340067	-0.476212	1.65362	0.662834	-1.57322	0.0643812	-1.86829	-1.4596	-0.0896393	-0.847825	0.450692	0.277481	0.190772	1.08829	-0.287224	-0.543899	-1.04268	2.29559	0.62011	0.968907	0.847667	0.310372	0.82903	-1.20539	-0.179457	-0.256633	0.698106	0.24897	0.759737	-2.7078	-2.44853	-1.42715	1.13104	0.403729	0.263436	0.293187	0.237363	-0.119286	0.148353	0.623192	0.517077	0.66565	-0.363858	0.731197	6
ENSG00000165264	O95139	4712	NDUFB6	-0.230258	-0.785703	-0.420884	0.321627	0.135052	-0.0846481	0.219825	0.11851	-0.585334	2.64378	1.70929	1.18737	-0.404564	-1.60006	-0.728281	1.23636	0.656232	0.73787	-0.955897	-1.39919	-0.953372	0.32228	-0.516948	-0.623053	-0.107875	-0.441968	-1.11729	1.01547	-0.214335	0.444512	-0.943456	-0.391075	0.40284	1.69323	1.94557	1.62059	-2.21947	-0.368284	-0.812719	0.0815685	1.11334	0.651314	-0.113524	-0.144702	-1.49667	-0.202825	-0.217216	-0.177019	7
ENSG00000116688	O95140	9927	MFN2	-1.11318	-1.01277	-1.37962	1.23422	1.42927	2.05307	0.0995367	-0.294739	0.86144	1.35774	-0.298358	0.188204	-1.21862	-1.43139	-0.664996	0.958953	0.0297723	0.147695	-1.18095	-0.865691	-0.443441	0.471842	0.229858	0.842144	-1.44336	-1.91474	-1.35186	0.66433	1.41954	0.590461	-1.36139	-0.939991	-1.2801	0.600506	-0.780426	0.599916	1.40745	-0.622088	-0.0785738	0.984882	-0.0424867	0.782291	0.501951	-0.459707	0.162981	1.18454	0.447785	0.928096	8
ENSG00000130939	O95155	10277	UBE4B	0.397174	1.55199	2.24912	0.174057	0.594262	0.292569	0.0994607	0.0916033	0.519456	0.0884913	0.120635	-0.86983	0.125896	0.271657	0.353279	-1.02639	-0.880992	-1.12126	0.221198	0.949801	0.841591	-1.35545	-1.49836	-2.18997	-0.746902	0.306414	-0.584909	1.33911	1.61766	1.67795	0.216231	-0.222249	0.242637	-0.481407	0.881799	0.149841	0.445369	0.668276	-0.45061	-0.452659	-0.0175536	-0.798055	0.594645	-0.0937166	-0.238208	-2.61973	0.623458	-2.05739	4
ENSG00000070061	O95163	8518	ELP1	1.60593	2.53498	1.87746	-0.730967	-0.995657	-1.28765	0.504282	0.85955	-0.509317	-0.682749	-0.219963	-1.55652	0.976524	-0.535938	0.026534	-0.541642	0.286312	-0.305292	0.292678	0.149993	0.0251098	-0.225514	-0.654972	-0.893175	-0.614116	-1.41081	-1.11667	1.41602	1.71817	1.22693	-1.28399	-1.11766	-0.230485	0.772971	0.730765	0.96066	-0.789377	-1.23906	-0.791227	0.575522	0.526614	0.480747	-1.29837	-0.165107	-0.658907	0.271309	1.0231	1.01296	5
ENSG00000166136	O95169	4714	NDUFB8	-0.954134	-1.01324	0.31926	0.0477861	0.0955292	-1.18092	0.0672084	0.533125	-0.340133	1.5913	2.09388	1.98487	-0.881778	-1.39928	-0.34398	1.34783	0.175382	1.02001	-0.657589	-0.614243	-0.892392	0.268206	-0.44309	-0.823609	0.811968	-0.832502	-0.871164	1.62475	0.130179	1.07324	-0.199465	0.0597189	0.0533765	1.31105	0.934683	1.37594	-2.39051	-0.271989	-1.72196	-0.382582	0.582198	0.137869	-0.386567	-0.826134	-1.19069	0.957283	0.259617	-0.23831	7
ENSG00000267855	O95182	4701	NDUFA7	-1.24353	-0.817013	-1.3691	1.07093	0.461142	0.473304	0.458331	-0.00138926	-0.208313	2.05619	1.53678	1.43199	-0.628407	-1.15326	-0.73072	1.73525	0.13873	0.463206	-1.08059	-0.713919	-0.941017	-0.429099	-0.0904894	-0.419006	0.352627	-0.000633213	0.340299	-0.134693	0.555444	-0.532057	1.07518	1.47402	0.679203	-0.976665	-0.526973	-0.0864745	0.0878319	1.81178	0.429189	-1.69534	-0.47647	-1.76455	0.809765	1.20839	0.369008	0.147926	-1.89472	-1.25209	3
ENSG00000133318	O95197	10313	RTN3	-1.44117	-0.96408	-1.05208	0.633569	0.118457	0.85496	-1.01586	-0.987313	-0.483729	1.27375	0.910826	0.781576	-0.983047	-0.630039	-1.02801	1.46472	1.11839	0.832318	-0.76695	-0.539801	-1.04034	1.81902	0.452456	0.672383	-1.68055	-2.03488	-1.45607	1.28516	1.03506	1.18531	-0.784766	-0.259032	-1.06126	1.12203	1.18984	1.29982	-0.197808	-0.500792	-0.018475	0.863552	0.582791	0.815631	-0.928761	-0.378892	-0.252576	-0.42153	0.0267191	0.569468	9
ENSG00000168924	O95202	3954	LETM1	-0.76023	-0.242938	-0.290162	-0.173951	0.10316	-0.124528	-0.456538	-0.0682218	-0.625815	0.728979	0.872611	0.507024	-1.22254	-1.21913	-1.026	1.77468	1.54127	1.21696	-1.24313	-1.12791	-1.37948	1.79328	0.911233	0.511356	-1.69021	-1.75245	-1.4889	0.60208	0.539844	0.0360508	-0.754268	-0.87599	-0.0932364	-0.0976181	0.43746	1.07806	-0.587562	-0.993275	-0.327623	1.49129	0.760257	1.12612	-0.516432	-0.720883	-0.0388633	1.48611	0.912477	1.46755	9
ENSG00000114520	O95219	8723	SNX4	-1.18969	-0.630047	-1.57418	-0.152639	1.23577	0.95191	-1.4655	-1.22976	-1.44699	-0.174125	0.463417	-0.109436	-0.342233	-1.18086	-0.187315	1.21559	1.16667	1.02403	-0.114869	0.0428153	-0.0603146	1.33916	1.02037	1.39821	-1.40183	-0.904345	-1.97359	1.10405	1.0312	1.10247	-1.15048	-0.855403	-1.52224	1.05597	1.46126	1.26214	-0.652387	-0.853786	-0.313469	0.612357	0.673446	0.508609	-0.35131	-0.252695	-0.266133	0.587979	0.724442	0.373737	9
ENSG00000112984	O95235	10112	KIF20A	1.50342	0.9562	0.898473	-1.34296	-1.24356	-0.530733	0.0333603	1.40981	1.06366	-1.07434	-1.00313	-0.702441	1.15754	0.346915	0.790409	-1.19311	-0.774997	-0.539285	1.11717	0.86474	0.89307	-1.13702	-0.822563	-0.670625	1.08945	1.33977	1.05619	-0.404178	-1.26463	-0.616111	0.901968	0.778506	0.982632	-0.818666	-1.17115	-0.690017	0.753183	1.21755	0.475398	-1.26463	-0.863675	-1.06176	1.11876	1.21399	0.266559	-0.618364	-1.2046	-1.21616	1
ENSG00000090889	O95239	24137	KIF4A	1.04542	0.861481	1.23834	-0.799351	-1.15996	-0.785095	0.641749	0.793259	0.836812	-1.11982	-1.00217	-0.657594	0.893479	0.776052	0.983722	-1.10951	-0.928198	-0.931677	1.1211	1.36442	1.00099	-1.09605	-0.904589	-1.0628	1.21735	1.25526	1.19254	-0.580721	-1.14189	-0.598133	0.974513	0.80555	1.04199	-0.923809	-1.10831	-0.701612	0.635623	1.08985	0.450943	-1.14766	-0.883774	-1.08157	1.17161	1.19354	0.284393	-1.08157	-0.927949	-1.13617	1
ENSG00000136504	O95251	11143	KAT7	1.13422	-1.35316	-0.113662	0.0822224	1.42193	-0.277057	1.28491	0.0107707	1.27902	-0.205114	-1.25071	-1.2019	1.00704	0.0216192	0.935754	-1.40048	-0.186151	-1.73402	0.995058	1.0165	0.825944	-0.926617	-0.549147	-0.816979	-0.229594	0.331883	0.197992	-0.639575	-0.309774	-0.328128	-0.108012	-0.205451	0.077327	-1.15583	-1.34736	-1.34736	1.17172	0.465803	0.666073	-0.192042	-0.439114	-0.692241	2.55457	2.43201	0.913284	-0.603084	-0.751755	-0.461345	2
ENSG00000102078	O95258	9016	SLC25A14	-1.12774	-0.890031	-0.783302	0.0308454	1.62745	1.88903	-1.14405	-1.01481	-0.321434	0.617785	1.35609	1.04499	-1.31804	-1.36613	-0.806859	0.695397	1.0222	0.83062	-0.447909	-0.522314	-0.788691	0.259002	0.727258	0.430639	-0.518799	-1.86811	-0.770573	1.34436	1.91825	1.51497	-1.44296	-0.525185	-0.955183	0.335574	1.18682	1.0792	-0.562026	-1.01093	-0.341642	0.405671	0.542617	0.432994	-1.01849	-0.991094	-0.213015	0.620938	0.479069	0.357553	9
ENSG00000172575	O95267	10125	RASGRP1	-0.341248	-0.832076	0.192996	-2.34208	-0.65875	0.242206	-1.35377	0.243934	0.39685	-1.58359	-0.949322	0.0123518	0.0736384	1.69641	0.852114	-0.96948	-0.116584	0.149929	1.65927	0.249091	0.666743	1.4316	0.596439	0.683314	-0.142217	0.00466252	0.216738	-1.23696	-1.09871	-1.50632	0.146448	0.44389	0.269436	-1.97328	-1.38266	-1.93091	1.38077	1.08142	0.837284	0.121329	0.426672	-0.0806384	0.276658	0.506585	0.674855	0.97276	1.44438	0.547798	6
ENSG00000124164	O95292	9217	VAPB	-0.986261	-0.53902	-1.37536	1.35704	1.28252	1.16299	-0.66362	-0.941858	-0.393036	1.33351	1.02739	0.724717	-0.83351	-1.08255	-0.905604	1.44477	0.834966	0.241204	-1.4066	-0.944635	-0.948277	0.522693	0.548578	0.539945	-1.79879	-0.302865	-0.0569217	1.36163	1.65938	1.7458	-0.631332	-0.0908137	-0.447542	0.248431	0.708327	-0.12306	-0.962395	0.145095	-2.05509	1.58637	-0.462536	-1.0126	0.217575	0.120782	-1.06922	0.110339	0.368949	0.740495	9
ENSG00000151366	O95298	4718	NDUFC2	-1.80054	-0.951615	-0.893314	0.710583	0.446806	0.575559	0.568945	0.0340873	0.223221	1.97612	1.53936	1.59252	-1.09692	-1.23401	-0.604474	1.41407	0.0949991	0.537477	-1.1245	-0.460699	-0.661927	-0.698627	0.0154648	-0.202581	-0.449061	-0.864131	-0.905908	0.61207	-1.08686	0.473061	0.779876	0.460146	0.584686	0.434602	0.754513	0.97402	-1.26814	0.571124	-2.05157	0.517439	1.71578	0.65331	-1.4311	-1.1001	-1.34586	1.06645	0.755992	0.149658	7
ENSG00000130414	O95299	4705	NDUFA10	-1.23843	-0.962611	-0.253156	1.18742	0.519987	0.000430866	0.507794	-0.0923149	-0.48355	2.22836	1.70521	1.26396	-0.639138	-1.43459	-0.676186	1.46722	-0.0125071	0.477996	-1.46041	-0.0179199	-0.890561	-0.310134	-0.216169	-0.670691	-0.409006	-0.369566	0.277013	1.60601	2.5932	1.15402	-0.632725	0.286345	0.0948576	1.04702	-0.29305	1.14991	-0.687125	-0.86305	0.670215	-1.16825	-0.983509	-0.337156	-0.243348	-0.808158	0.251284	-0.715835	-1.87663	0.25753	7
ENSG00000122642	O95302	11328	FKBP9	0.650054	0.00315437	0.445023	-0.47724	-2.10952	-1.14534	1.15524	1.75818	1.13125	-0.790495	-1.4885	-0.667299	0.458642	1.60609	0.852697	-0.678135	-1.11544	-0.415572	0.583689	0.697972	0.44834	-0.981911	0.105076	-0.0259544	0.439975	1.00716	0.684956	-1.77901	-1.00999	-1.75043	1.23863	1.47577	1.09598	-1.50522	-0.947272	-1.36287	0.892882	1.23863	0.344769	-0.239054	0.443346	-0.838722	0.480933	0.546453	-0.249915	0.0273786	0.119671	-0.354036	1
ENSG00000048740	O95319	10659	CELF2	-0.633232	-0.975065	-0.858028	0.647839	0.952892	1.44342	-1.14573	-0.94627	-0.407409	0.998895	1.35848	1.08086	-1.04719	-0.876176	-0.611406	1.61193	0.910077	1.0599	-1.03941	-1.28957	-1.06633	0.640806	0.00058953	0.190122	-1.53546	-1.87005	-1.6144	1.56015	-0.00967461	0.573912	-0.941261	-0.616941	-1.05284	1.25259	1.12871	1.375	-0.024896	-0.342581	-0.267652	1.15631	0.726995	0.741125	-0.834526	-0.682898	-0.278649	0.557896	0.423629	0.575507	9
ENSG00000136824	O95347	10592	SMC2	1.07499	0.810529	1.14475	-0.928832	-1.12183	-0.857305	0.852304	0.820266	0.7622	-1.10682	-1.0057	-0.918	1.02592	0.792322	0.901009	-1.06599	-0.867646	-0.810605	1.27789	1.22143	0.941094	-0.932205	-0.895651	-1.11413	1.28814	0.987476	1.2046	-0.801079	-0.58865	-0.306049	0.981002	0.893305	1.02502	-1.25507	-1.45283	-0.981082	0.674607	1.10265	0.264983	-1.03813	-1.06522	-0.996306	1.24916	1.30419	0.00743471	-0.624985	-1.03813	-0.835051	1
ENSG00000138162	O95359	10579	TACC2	-1.35443	-0.0796194	-1.04153	1.1023	1.2097	1.32957	-0.801447	-1.76095	-1.49492	1.24358	0.66209	0.687027	-0.409984	-1.03472	-0.629172	0.592356	0.401311	0.604731	-0.707274	-0.662491	-0.815224	1.22842	0.677345	1.05333	-0.981791	-1.34276	-1.45783	0.625159	1.2078	0.708848	-1.31961	-1.18947	-1.44191	0.344592	0.0461297	-0.0569442	-0.690586	-0.680151	-0.332483	0.85526	1.19658	0.983086	-0.229627	-0.379856	-0.10717	1.36381	1.48371	1.39521	8
ENSG00000011009	O95372	11313	LYPLA2	-0.988724	0.847987	-0.0662048	0.754829	1.7031	1.47016	-0.302719	-0.0631847	-0.0405847	0.797346	1.20358	1.53776	-1.35249	-0.648136	-0.591229	0.622678	0.745129	0.456873	-1.41806	-1.07296	-1.00066	-1.66598	-0.478253	-0.45025	0.397379	-1.21378	0.267303	0.999233	1.41347	0.855778	0.908879	0.0296666	0.713092	1.46372	1.23615	0.885155	-1.50688	-0.989241	-0.700307	-0.539865	0.768593	0.521439	-1.8237	-1.23153	-0.145304	-0.782945	-1.11238	-0.413924	7
ENSG00000177479	O95376	10425	ARIH2	1.4973	1.57239	1.4261	-1.37411	0.0806992	-2.26461	0.0793228	1.22559	-1.44893	-0.736636	0.0536814	-0.85995	0.454856	-0.423454	-0.194419	0.614662	0.905352	0.215392	0.714154	-0.183247	-0.213962	0.666696	-0.873078	-0.933812	-1.0758	-0.267115	-1.11902	0.261842	-0.0883853	0.319131	-0.870451	-1.5381	-1.2804	-1.15415	-0.369149	-0.765513	0.986539	-0.593661	1.72626	1.03346	0.821641	1.41509	0.496953	-1.35617	1.1652	0.86373	0.294548	1.09352	5
ENSG00000164609	O95391	10569	SLU7	0.552757	0.0376638	1.02611	-0.21119	-0.461492	-1.30766	1.44945	-0.00748691	0.0728483	-0.982142	-2.00327	-2.32427	0.395831	1.05567	0.394484	-0.942977	-0.339531	-0.689845	0.475598	1.43793	1.17526	0.675478	0.181898	0.33887	-1.31967	-0.0216524	-0.110253	-1.78288	-0.0557661	-0.84581	-0.950189	-0.152232	-0.434666	-0.286259	-1.23531	-1.67481	1.18163	-0.737821	0.632706	0.482308	-0.295221	0.712401	0.941312	0.671783	1.36439	1.78129	1.09994	1.03478	2
ENSG00000013375	O95394	5238	PGM3	0.195092	0.529836	1.20554	-1.03716	-1.24269	-0.667736	1.10716	1.4849	0.32442	-1.07973	-1.15531	-1.2297	1.08993	1.44401	0.876084	-0.979946	-1.01389	-0.538152	0.984174	0.886573	0.975208	-0.870889	-0.615243	-0.672488	0.37179	-0.208768	0.416853	-1.00111	-0.775931	-0.545226	-0.153275	1.02836	0.312451	-0.886589	-1.41487	-1.04178	1.46354	0.50017	2.47672	-0.0765351	-0.499147	-0.708282	-0.120569	0.0683444	2.29993	-0.0505188	-0.591188	-0.864371	2
ENSG00000169217	O95400	10421	CD2BP2	0.36462	-1.12465	-0.104887	-0.897443	-1.03802	-1.20533	0.593227	0.702158	1.49021	-1.8503	-1.75282	-0.896368	0.197954	1.18976	1.31486	0.716625	-0.179841	-0.663672	1.10287	0.954598	1.23735	-0.0194724	0.0968434	-0.228252	-1.58297	-1.85348	-1.51704	-0.94088	-0.273388	-1.07008	-0.555255	-0.733638	0.415279	-0.00637465	-0.642431	-0.656504	-0.0418417	0.181425	0.502176	1.40486	0.79151	1.1438	1.1032	-0.241365	1.3258	1.08636	0.927849	1.23299	6
ENSG00000157077	O95405	9372	ZFYVE9	0.207909	0.103074	-0.166523	-0.372815	-0.42396	0.998987	-1.20803	-0.262619	-0.0865117	0.0133984	1.08657	-0.672901	-0.261952	-1.80943	-0.398175	1.34784	1.38039	0.475432	-0.650435	-1.94689	-0.855327	2.28729	0.422261	0.792407	-1.00782	-0.468766	-0.687387	0.671745	0.678797	0.222734	-1.77789	-1.38547	-1.65119	0.68985	0.782041	0.704872	-0.0391864	-1.516	-0.000471851	1.47475	0.33015	1.13884	-0.671552	-1.01725	0.327943	0.937468	1.02206	1.24173	9
ENSG00000164713	O95415	25798	BRI3	-2.34049	0.512423	-1.67029	0.201175	-0.443903	0.579212	-1.07864	0.188717	-1.09374	0.416474	0.666778	0.926124	-1.14891	-0.429193	0.0210352	0.84049	1.82955	1.58882	-0.411623	-0.404211	-0.367616	0.502062	0.00998432	1.10578	-2.26701	-0.539977	-2.11113	0.367833	-0.341385	1.07254	-0.178215	-0.395237	-1.42963	1.012	1.05133	0.756871	-0.0790673	-0.0498435	-0.166436	0.818598	1.28739	1.19952	-0.671972	-0.980551	0.147243	0.196311	0.0786464	1.22219	9
ENSG00000197321	O95425	6840	SVIL	1.41808	0.786274	1.31916	0.103473	-0.271175	-0.319511	1.51455	2.2009	1.14784	-1.03932	-1.44035	-1.17772	0.343206	0.521147	0.159794	-1.351	-0.962476	-0.374066	-0.463021	-0.749295	-1.03853	0.297052	-0.35008	-0.27492	0.666948	0.532048	2.43928	-0.722474	-0.674164	-0.86196	1.0019	0.878759	1.10292	-1.37863	-1.59291	-1.65232	0.729759	0.871776	0.919039	-0.32881	-0.29549	-0.781466	-1.00349	-0.381042	0.503153	0.00634425	0.226126	-0.205292	1
ENSG00000197563	O95427	23556	PIGN	-0.960499	0.516672	1.83685	-0.791289	-0.738224	-1.11669	0.661723	0.655213	-0.261475	-0.144884	-0.75566	-0.91851	0.58039	0.832664	0.825537	-0.882742	-0.698058	-0.159274	0.420167	1.93955	0.960541	-2.30857	0.656221	-0.149656	-0.678656	-0.569296	-1.32569	0.670839	1.1253	0.615897	-1.88791	-1.89151	-0.86072	-1.19872	-0.910215	-0.649134	0.621587	0.295849	0.0285874	0.958957	0.611911	0.283761	0.327753	1.19332	-0.114031	1.09254	1.70091	0.558669	2
ENSG00000183527	O95456	8624	PSMG1	1.79061	2.45115	1.84573	-0.535096	-0.607883	-0.48724	0.615005	1.46935	0.244843	-0.810111	-0.803826	-0.896477	0.658566	-0.142936	0.0615935	-0.730167	-0.806894	-0.755847	0.0709602	0.0205858	0.00281531	-0.535013	-1.18357	-0.936147	1.5564	1.56883	1.54624	0.0944638	0.645511	-0.318736	1.13545	0.742223	1.18092	-1.35717	-0.918548	-0.934948	0.176637	0.694971	0.281903	-0.915287	-0.999866	-0.905539	0.342221	0.229511	-0.370251	-1.02746	-1.85427	-0.593196	1
ENSG00000184922	O95466	752	FMNL1	-0.284746	-0.524	-1.06551	0.00849694	0.730446	0.66492	-0.891777	-1.08269	-1.21173	0.644996	1.25275	0.633174	-0.918506	-0.630378	-0.96305	0.609066	1.30087	0.825835	-0.389179	-1.26071	-1.53058	1.04651	1.59141	1.44437	-0.941384	-1.1506	-0.51397	0.589659	0.490725	0.607802	-1.19102	-0.600097	-0.966624	0.766967	1.16121	0.720614	-1.04074	-0.887924	-0.460799	1.40441	1.49517	0.940674	-1.53331	-1.13246	-0.707859	0.632793	1.20041	1.11636	9
ENSG00000166224	O95470	8879	SGPL1	0.54172	-0.0938546	0.0660646	-0.280416	-0.844906	-0.593982	1.21991	1.00499	2.04446	0.229255	0.138249	-1.05143	0.364269	0.997877	0.350293	-1.44397	-1.54723	-1.48074	0.794117	1.4908	0.74709	-0.966386	-0.801769	-0.884403	-0.712536	-0.00621303	0.508142	-1.1466	-0.519883	-1.34965	-0.393441	0.292955	-0.05535	0.549342	-0.477834	-0.0765443	2.24492	0.0747158	2.42126	-0.61276	-1.16384	-0.598469	0.388072	0.844367	1.6679	-1.01624	-0.399695	-0.462623	3
ENSG00000049239	O95479	9563	H6PD	1.10406	0.522746	0.760362	-0.881402	-1.4183	-1.10773	0.778704	0.809417	0.498344	-0.882947	-1.12364	-0.94977	0.885552	1.07452	1.31873	-1.3111	-1.52922	-0.492389	0.469085	1.24071	1.17906	-1.05553	0.38121	-0.270462	0.817156	0.706544	1.55389	-1.59562	-1.27144	-2.12268	0.603758	0.688878	0.662216	-0.709506	-0.469168	-0.530868	0.951298	0.819291	0.702135	-0.984756	-1.08142	-0.967139	0.988137	0.982024	1.01653	-0.0320565	-0.568404	-0.158803	1
ENSG00000221890	O95502	23467	NPTXR	-2.10177	-1.40161	-1.35968	0.51907	0.693209	1.65512	-0.479287	-1.50162	0.612143	1.44444	-0.108177	0.668025	-1.09072	-0.0888438	0.164328	-0.28115	-0.0452431	-0.1995	-0.169133	0.798695	0.972633	-0.782723	0.777531	1.30426	-1.63226	-2.03566	-1.3688	1.00788	0.425015	1.12721	-0.9009	-0.599216	-0.686505	0.529909	0.361908	0.903994	-0.577208	-1.31423	-0.679101	0.924014	0.398096	0.872349	-0.200797	-0.130993	-0.136733	1.31616	1.13954	1.25633	8
ENSG00000183741	O95503	23466	CBX6	-0.466499	-2.41264	-1.33032	0.824519	1.70654	1.54419	0.159387	-1.24271	1.50343	0.0294602	-0.898021	0.659122	-0.617452	0.254002	0.309884	-0.0494882	-0.528678	0.172078	-0.0154139	0.512374	0.891554	-1.4586	0.193846	0.259444	0.297519	0.491138	1.7314	1.11049	0.257631	0.413857	1.09762	0.605066	1.67237	0.212409	0.220812	0.505509	-0.474482	-0.0581645	0.0572028	-0.700025	-1.04819	-1.06725	0.262633	-0.344576	-0.850923	-0.199509	-2.72268	-1.46984	3
ENSG00000143158	O95563	25874	MPC2	-1.31731	-1.22107	-0.708523	-0.120775	0.104587	-0.368818	-0.0862549	-0.25022	-1.0717	2.86091	1.71954	0.946766	-1.07364	-0.804886	-0.634837	1.20317	0.503882	0.636102	-0.401553	0.244835	-0.947448	0.296337	0.574592	-0.0837047	-0.336715	-1.07258	-0.721607	1.4737	0.553522	0.834188	0.022921	0.222777	-1.30166	1.63727	1.73695	1.46852	-1.53259	-0.546323	-1.72106	-0.418768	0.672534	0.832348	-0.406102	-0.23231	-1.11251	-0.131497	-0.0946475	0.173644	7
ENSG00000123983	O95573	2181	ACSL3	-1.01551	-1.71392	-1.30887	0.823136	-0.13761	1.02671	-0.683398	-0.00275142	-0.150252	1.3845	1.65547	1.02334	-0.618474	-1.74578	-0.0377788	1.39352	1.33915	0.92941	-0.25861	-0.603207	0.124766	-0.70471	-0.625081	-0.0940381	0.281281	-0.447863	-1.0389	1.42516	0.449664	2.41647	0.78804	-0.250071	-0.10287	-0.649023	-0.764051	1.05549	-1.45503	0.144133	-1.14679	1.22913	1.08998	-0.18355	0.347567	0.156822	-1.09287	0.060233	-1.68156	-0.631389	7
ENSG00000124356	O95630	10617	STAMBP	0.104362	0.813654	-1.35872	-1.06462	-0.556957	-0.79575	0.387692	1.03189	-0.00838487	-1.54295	-1.80035	-1.33698	1.12275	1.26609	0.970303	-0.581943	-0.655172	-0.509035	0.884475	0.630695	1.48925	1.21758	0.0358837	0.256248	-1.48379	-1.78339	-1.67231	0.526511	1.79739	1.20392	-0.270499	0.168456	-0.453591	-1.3776	-1.24723	-0.615796	-0.2016	0.910719	0.84735	-0.321404	1.41604	0.568025	0.796002	0.591941	0.647049	0.0916416	0.308133	-0.445965	2
ENSG00000160917	O95639	10898	CPSF4	1.61897	1.83058	-0.669608	0.301055	0.582019	0.684406	-0.219564	1.98261	0.299258	-1.27621	-0.552698	-1.07992	0.272728	0.08056	-0.0955877	-1.53983	-0.831536	-1.67131	-1.05679	0.355924	0.921587	0.311887	-0.540236	0.291694	-1.19272	-1.63256	-1.06677	-0.459824	1.31401	0.392392	-0.848629	-1.44518	-1.23065	0.109619	0.205957	0.220739	-0.345463	-0.470328	0.221099	0.753972	0.946592	1.54127	-0.824294	-0.681269	0.785035	0.7515	1.06898	1.88652	5
ENSG00000213760	O95670	534	ATP6V1G2	-0.787702	-1.42194	-1.56707	0.472116	0.485096	0.447091	-0.980628	-1.23855	-1.35573	0.686897	0.962109	1.13108	-0.659362	-0.377359	-0.673736	1.30088	1.10915	1.24767	-0.491307	-0.671159	-0.778547	1.23877	0.81434	1.10789	-1.36731	-1.05359	-1.50975	0.808549	1.23342	1.08256	-1.25633	-1.02802	-1.11068	0.745594	0.767035	0.672217	-0.534901	-0.802448	-0.577534	0.860408	1.1117	1.02579	-0.844949	-0.519228	-0.723938	1.02912	1.20325	0.789043	9
ENSG00000101290	O95674	8760	CDS2	0.619949	1.5263	1.27376	0.687605	0.653679	-0.61032	0.0163038	1.16851	-1.33014	0.571485	1.55648	-0.302202	-0.0870484	-0.839535	-1.1954	0.468705	0.652987	0.142954	-0.911152	-1.29711	-1.84368	0.929059	-0.681526	-1.16967	-0.241874	0.168611	-0.0655172	1.75962	1.9241	1.50754	-0.50095	-0.356735	-0.236793	1.36038	1.24871	1.36205	0.0691961	-1.3602	-1.17534	0.216233	-0.629681	-0.24569	-0.736772	-1.15265	-1.20963	-0.464379	-0.818751	-0.421488	7
ENSG00000105514	O95716	9545	RAB3D	-1.30771	1.03978	-1.1463	0.827859	1.65351	0.902322	-0.370473	0.59197	-1.61538	1.05762	0.686117	0.0887916	-1.07923	-0.357071	-1.04996	0.787933	0.0485189	0.755253	-0.811763	-0.928732	-1.5698	1.12004	-0.335938	1.01263	-1.81612	-1.48761	-1.80425	0.49002	0.0244781	0.376338	-0.189985	0.247394	0.128531	1.80176	1.55338	2.27874	0.146962	-0.659988	-0.510841	0.266808	0.984214	-0.0882203	-0.698318	-0.296787	-0.268355	0.108312	0.0862703	-0.672717	9
ENSG00000099940	O95721	9342	SNAP29	-1.28662	-1.72766	-0.941072	0.329603	0.404497	-0.58793	0.595943	-1.09474	-0.86215	0.367542	-1.08215	-0.997105	0.639506	0.467628	1.22333	0.112096	-1.16899	0.274444	1.70596	1.88	1.03729	-0.571884	0.713128	0.569324	-1.83137	-1.6471	-0.895594	0.99513	0.515843	-1.31797	-0.501385	-0.246258	-0.131656	-0.652438	-0.728025	-0.0250326	0.437513	-0.0752709	0.647137	-0.154379	-0.804707	-0.19438	0.67885	2.66539	0.64469	0.985958	0.473031	1.16202	8
ENSG00000100884	O95741	9362	CPNE6	-0.348307	-0.759969	-1.05971	0.630206	-0.28963	0.222458	-0.344093	-0.883306	-0.659127	1.29914	2.02072	2.91244	-0.395519	-0.649779	-0.621255	1.0237	0.336748	0.355827	-0.137212	-0.624303	-1.50635	-0.0195272	-0.295514	-0.207651	0.175918	-0.856476	-0.856476	1.82238	-0.0772452	0.749894	-0.856476	-0.818055	-0.818055	1.95175	1.77425	1.64581	-0.856476	-0.856476	-0.856476	0.779044	0.592896	0.595391	-0.687083	-0.856476	-0.7396	-0.173663	-0.760234	-0.0180517	7
ENSG00000172939	O95747	9943	OXSR1	0.882406	1.88603	1.14598	-0.396602	-0.35186	0.0421853	-1.26341	0.358294	-0.523472	-0.562146	0.468503	-0.614301	-0.506806	-1.33724	-0.774453	-0.119919	1.46678	0.911802	-1.2689	-1.42693	-0.80468	1.86924	0.0698432	0.849661	-0.0810468	0.149467	-0.0537626	0.272492	-0.891591	-0.0160197	-1.75678	-1.36495	0.291365	-0.476187	-1.06459	-0.371645	1.0349	-0.530573	0.159791	0.679265	1.61923	1.11127	-1.74372	-0.231228	-0.858098	1.19601	1.05868	1.86772	9
ENSG00000152904	O95749	9453	GGPS1	-0.881419	1.00098	-1.05066	0.510675	1.51487	0.753987	-0.398664	-0.627136	-1.4478	1.01362	0.618232	0.569598	-0.486657	-1.14525	-0.55185	1.36627	0.905092	0.52414	-1.58747	-1.65949	-0.993034	0.828585	0.385667	0.837724	-1.00978	-1.38014	0.266689	1.7314	1.12481	0.0287587	-1.29894	-1.251	-0.154235	0.576673	0.0379438	0.993868	-0.433422	-1.59148	0.196575	1.44086	0.188736	0.373155	0.325081	-1.27916	-1.45658	1.06456	0.787158	0.718454	9
ENSG00000164070	O95757	22824	HSPA4L	0.64174	0.050504	0.455487	-1.1659	-0.73755	-0.795437	1.47373	1.97801	0.963839	-0.989123	-0.700747	-1.1545	1.1215	1.8206	1.12994	-0.648028	-0.453611	-0.76763	0.117361	-0.24131	0.586949	-0.89968	-1.15888	-0.627257	0.646334	1.57689	0.739328	-0.282355	0.106657	-0.811348	0.886611	0.618031	1.26765	-1.16001	-1.6235	-1.29576	1.14631	1.46146	1.60522	-0.811348	-0.835402	-0.324208	-0.347584	-0.0695691	0.219245	-0.745925	-1.30915	-0.657588	1
ENSG00000119314	O95758	9991	PTBP3	0.616989	-1.01816	-0.532634	1.4659	1.07377	2.11728	-0.779599	-2.04602	0.712099	1.24117	-0.380012	1.01257	-0.0642899	0.0604524	-0.206464	-0.0914516	-0.899883	1.17125	-1.03144	-0.708602	-0.684645	-0.378132	-0.985955	0.335817	-1.23691	-1.23917	-0.814391	1.12639	1.93748	1.6298	-1.46995	-1.12811	-0.907837	1.11935	1.31975	0.817172	-0.773588	-0.588579	-0.699296	0.0640014	0.719469	0.282764	0.584685	0.388217	-0.110428	0.132645	-1.0507	-0.102756	8
ENSG00000196961	O95782	160	AP2A1	0.218304	0.611549	0.0766975	-0.336104	-0.393947	-0.852961	-1.78717	-0.152283	-2.05572	-0.505633	0.263735	-1.08603	0.420042	-0.894026	-0.48093	0.56105	0.28835	0.322889	0.711354	0.646348	0.085835	2.77258	1.51621	0.0498614	-1.14644	-0.974051	-0.485107	1.6653	1.5373	1.30736	0.051312	0.0388145	-0.561931	1.43778	1.40578	1.5559	-0.889534	-1.14259	-0.855801	-0.242428	0.344642	-0.0179224	-1.00956	-1.26757	-1.09142	0.186769	0.0969858	0.0564132	9
ENSG00000011451	O95785	58525	WIZ	1.33867	1.00139	1.25504	0.257721	-1.54058	-1.67545	1.54813	1.32444	0.851823	0.0505185	-0.689683	-1.55424	0.518524	0.29217	0.398094	-0.860323	-0.351235	-0.51349	0.461008	0.699144	0.209896	-1.30762	-0.700801	-1.01315	-1.39158	-1.01475	0.423883	0.847294	1.25159	1.22268	-0.698699	-0.358437	-0.262546	1.34733	-0.200994	0.83559	-1.43365	-2.15979	-0.751657	1.45786	0.559032	-0.305675	-0.371672	-0.624648	-0.0753648	0.999833	-0.434307	1.13869	5
ENSG00000124214	O95793	6780	STAU1	-1.41308	1.19456	-0.105289	0.69211	0.224246	0.502205	-0.896094	-0.0434114	-1.71836	0.555542	1.03778	-0.142377	-0.489168	-1.21925	-0.291844	1.70355	1.94556	0.98437	-0.800371	-1.59205	-0.742576	0.412037	-0.242542	0.444462	-1.27894	-1.84533	-1.4411	0.582134	1.20698	0.691743	-0.930078	-1.14529	-0.975483	-0.353493	-0.489483	-0.350899	0.361075	-0.353493	0.106403	1.49216	0.860384	1.35039	0.192124	-0.733607	-0.386424	0.968794	0.905407	1.56601	9
ENSG00000112208	O95816	9532	BAG2	0.931264	0.647071	1.25161	-1.12132	1.25253	-1.28475	-0.995963	-0.641791	-0.557592	-0.469515	-1.23791	-1.53431	1.13038	0.0806658	0.336333	-1.41677	-0.932053	-0.206416	1.78148	0.933354	0.834219	-0.014731	0.740595	0.493617	0.878019	0.301979	-0.402838	-2.06288	-1.5753	-0.825268	-1.17568	-0.471212	-0.849631	-0.704915	0.767147	-0.972949	0.200362	0.0969963	0.767147	0.616059	2.44799	0.519662	1.40361	0.241216	-0.136872	0.932697	-0.0294381	0.0341118	2
ENSG00000151929	O95817	9531	BAG3	1.63808	0.757785	0.317625	-2.45552	-1.15172	-2.02632	0.0836557	0.566994	-0.513962	-0.790367	-0.0423736	-0.972957	1.04127	1.37199	0.473093	-0.0602885	0.647496	0.0204373	-0.544128	0.264689	0.365566	1.13937	0.47961	-0.610023	0.739835	1.91673	0.443213	-2.24859	-1.94947	-0.905678	0.294112	0.646224	0.409768	-0.6836	-0.355796	-1.2006	1.1694	1.08562	0.967242	-0.444213	0.605451	-0.393165	0.452469	0.103189	0.855497	-0.242276	-0.323211	-0.942162	3
ENSG00000103150	O95822	23417	MLYCD	-0.871049	-0.682155	-1.1052	1.51251	0.589124	0.992576	-0.491499	-1.03262	0.304818	1.88911	1.1111	0.969882	-0.92126	-1.64207	-0.979997	1.01566	0.667448	0.452369	-1.3418	-0.938096	-0.663729	0.299843	0.52614	0.338889	-0.848361	-1.52927	-0.90701	2.33303	1.8086	0.940054	-0.98118	-0.87761	-0.747153	0.832436	0.711662	0.565552	-0.306076	-1.14783	-1.24083	0.622192	0.140243	-0.494865	-0.536146	0.201244	-0.508592	0.4853	0.438929	1.04568	9
ENSG00000205758	O95825	9946	CRYZL1	-1.24263	0.70366	-0.394198	-0.447947	-0.00903372	-0.59329	-0.141576	-0.307129	-1.18879	1.1025	1.82733	0.670811	-0.988601	0.258575	-0.463824	1.29155	1.46285	1.23301	-1.64137	-1.2377	-1.40753	0.360365	0.832452	0.320508	0.823511	-0.905776	-1.25044	0.820707	1.42537	1.03702	-0.454878	-0.753782	-1.19665	0.882072	0.992353	0.863549	-0.416002	-1.15413	-1.39185	-0.105186	1.08977	0.395928	-1.06479	-1.39115	-0.561733	1.10089	1.41658	-0.201373	9
ENSG00000156709	O95831	9131	AIFM1	-1.08641	-0.169181	-0.390272	0.928911	0.184576	0.288249	-0.17514	-0.0358793	-0.47532	2.09288	1.82441	1.14067	-1.15455	-1.53597	-0.61671	1.1878	0.865942	0.84316	-1.47419	-1.08194	-0.936749	-0.379775	0.263878	-0.108405	0.577525	-0.0898246	0.202734	0.929536	-0.391057	-1.3	-0.108004	-0.259107	1.28318	0.60357	2.01243	1.32528	-0.535598	0.427291	1.49655	-0.498663	-0.186785	-0.396775	-1.7856	-2.0807	0.00922657	0.048411	-1.15191	-0.131717	7
ENSG00000106537	O95857	27075	TSPAN13	-0.597547	0.220331	-0.0623459	1.5522	1.00114	0.995146	-0.216063	-0.619135	-0.558653	0.64501	0.738092	0.321076	-1.05802	-0.617862	-0.456395	0.785407	0.824442	1.04142	-2.02281	-1.88839	-1.82659	0.980533	0.387771	0.431248	-0.3875	-0.946674	-0.610496	0.895235	0.6034	0.731705	-0.467381	-0.0264083	-0.394179	0.718065	0.828064	0.848028	-0.366105	-0.993832	-0.407656	1.12262	1.00644	1.09821	-2.29337	-2.27714	-0.844719	0.493648	0.732139	0.937912	9
ENSG00000134824	O95864	9415	FADS2	1.56398	1.12487	2.23197	0.255027	-0.0164768	0.420098	1.39689	0.405764	0.934502	0.0704605	0.246326	-0.426109	-0.0808057	0.0778515	0.0258183	-0.208932	-0.509842	-0.522319	-0.319875	-0.742589	-0.752864	-1.56172	-1.63854	-1.97349	1.21618	0.495516	1.45944	0.339869	-0.722618	0.102992	1.56689	1.51355	1.78897	0.330576	-0.0163765	0.493103	-0.659889	0.678975	-1.21854	-0.50966	-0.467108	-0.847349	-0.398528	-0.0719827	-1.27484	-1.35382	-1.28941	-1.15594	4
ENSG00000213722	O95865	23564	DDAH2	-0.897586	-0.228351	-1.25038	-0.153998	0.364383	0.0939217	-1.18606	-1.10542	-1.33028	0.170639	0.408335	0.0676585	-0.581428	-0.750049	-0.713852	0.775522	1.23768	1.05851	-0.424036	-0.414194	-0.636322	2.26907	1.46908	1.75715	-1.37056	-1.95027	-1.76872	-1.20753	-0.270848	-0.715156	-0.551609	0.0583543	-0.804679	-0.201218	-0.0343156	-0.624415	0.714981	-0.0386795	1.45529	0.250931	1.3191	0.664191	0.0525282	0.543066	1.30796	0.893608	1.63076	0.647237	8
ENSG00000204427	O95870	7920	ABHD16A	-0.373681	-0.583605	-0.0252868	-0.368827	0.0689723	-0.586955	-1.34919	-0.49601	-1.47102	0.577845	1.81536	0.426145	-0.839518	-1.00282	-0.489443	1.40226	1.56519	1.47371	-0.479259	-1.18017	-0.913726	1.40644	0.65772	0.765857	-1.92388	-2.23305	-1.89539	-0.924853	0.665218	-0.119969	-0.581332	-0.352749	-0.461881	-0.0322577	0.13202	-0.268356	1.38464	0.0795206	1.14164	0.624949	0.380001	1.0089	-0.234065	0.528067	1.55289	0.347611	0.976248	0.206076	6
ENSG00000117862	O95881	51060	TXNDC12	1.00822	1.45107	1.15403	-0.719849	-1.02951	-0.85441	1.09416	1.16533	0.825932	-0.859104	-0.703604	-1.10364	1.0325	0.62346	0.8411	-1.05309	-0.663407	-1.46559	0.593848	0.688002	0.891128	-1.25858	-0.59269	-1.0653	0.530621	0.444411	1.03751	-0.892839	-0.706793	-1.34385	0.337708	0.853411	0.9812	-2.47265	-1.35381	-1.41998	0.105742	0.194232	1.44096	0.328847	-1.02476	0.352445	0.384731	0.365675	1.3714	0.20935	-0.540487	0.816941	1
ENSG00000163508	O95936	8320	EOMES	0.159135	-0.402467	-0.127199	-0.851552	-0.582173	-0.891016	1.07839	1.30602	1.03102	-0.832528	-0.758536	-1.08895	0.931262	1.46318	1.52296	-0.96007	-0.687688	-1.21342	1.52349	0.593832	1.25281	-0.68558	-0.718729	-1.06219	0.309129	0.332779	0.318137	-0.305202	-0.116153	-0.48794	1.09411	1.16948	1.00639	-1.31431	-1.61911	-1.18419	1.16732	1.34189	1.05831	-1.29406	-0.903596	-0.702225	0.897546	0.997372	1.09864	-1.02792	-0.892852	-0.94355	1
ENSG00000272325	O95989	11165	NUDT3	-0.345845	-1.21048	-1.36442	0.657997	1.22947	0.257238	-1.09521	-1.09471	-1.61643	0.366486	1.30945	0.422321	-0.496514	-0.545385	-0.548839	1.126	1.23617	1.1933	-0.690626	-0.872576	-0.894469	1.53426	0.777616	0.665203	-1.28348	-1.51015	-1.41866	1.14218	1.10625	1.10137	-0.936089	-0.644447	-0.94245	1.10803	1.08085	1.13212	-0.515014	-0.764979	-0.70954	1.06692	0.83294	0.946367	-1.04627	-0.961636	-0.550673	0.494373	0.596822	0.675181	9
ENSG00000115266	O95996	10297	APC2	-1.77399	-1.39624	-1.01998	1.23275	1.46389	1.68487	-0.150635	-1.29181	-0.607099	0.928129	-1.09243	-0.188047	-1.02977	-0.458881	-0.915308	0.991492	0.201542	0.603744	-0.00120615	0.544204	-0.341988	0.942451	0.761086	0.913215	-1.12392	-2.02096	-1.36872	0.798528	1.20969	0.734911	-1.25046	-0.940032	-0.642499	0.152703	0.0789133	0.298667	0.430316	-1.58452	-0.0440732	0.959178	0.333359	0.510968	-0.572793	-0.284098	0.356807	0.973516	1.81482	1.1797	8
ENSG00000142867	O95999	8915	BCL10	2.2237	1.47198	1.86768	-0.557257	-0.786426	-1.3362	-0.0446257	0.180228	-0.836028	-1.05048	0.0218949	-1.76768	1.23765	0.341675	0.204357	-0.802989	-0.276989	-0.630205	0.303024	0.465749	0.107093	0.901425	-0.708634	-0.528948	-1.1657	-0.829667	-0.645448	-0.787511	-0.884661	0.0983674	-0.826638	-1.09442	-0.403494	-0.775563	-0.965729	-1.27295	0.16541	-0.316606	0.436487	1.37538	1.19184	1.26631	0.433373	-0.301049	0.328966	1.67988	1.81924	1.47417	5
ENSG00000140990	O96000	4716	NDUFB10	-1.73181	-1.02457	-0.900632	0.929158	0.728269	0.765208	0.836482	-0.673749	0.348194	2.46641	0.746096	1.73623	-0.968923	-0.76072	-0.323703	0.983876	-0.38245	0.217967	-1.03377	-0.527982	-0.357668	-0.968944	-0.169538	0.0665644	0.482524	-0.691147	-0.37671	1.60475	0.670272	1.60912	1.35108	1.11458	0.716103	0.688284	-0.411139	1.02976	-0.806372	0.108733	-1.73185	-0.82366	1.2802	-0.715876	-0.488221	-0.668588	-0.614463	-1.05194	-1.11879	-1.15663	7
ENSG00000106341	O96001	10842	PPP1R17	-0.75648	-1.4168	-1.05545	0.552278	-0.594903	-0.770543	0.62355	0.412538	1.00102	-0.285155	-0.300371	-0.0925614	0.476406	2.3386	1.54053	-1.0052	-0.617954	-0.514687	1.00979	0.878337	1.40999	-1.23735	-0.836093	-0.759493	0.0619533	-0.178391	-0.507341	-0.439228	-0.550728	-1.12317	0.675329	1.24203	0.548593	-0.679445	-0.925871	-0.485728	1.8499	1.68823	1.56025	-0.56355	-0.442016	-0.491635	0.613575	1.20654	0.832014	-1.32987	-1.10754	-1.45389	1
ENSG00000164172	O96007	4338	MOCS2	0.0104752	0.367461	-0.848183	-0.893578	-0.614476	0.673357	0.869217	0.734029	1.80372	0.35368	-0.171741	0.0824682	0.26659	1.2133	0.593151	-0.870633	-1.20024	-1.26502	0.594551	1.01421	1.51585	-1.96772	-1.18638	-1.07409	-0.27	-0.629867	-0.0663738	1.08714	0.225968	0.892108	0.0848575	-0.324168	-0.199352	2.00998	1.92009	1.88376	-0.612322	-0.0647122	-0.832044	0.632873	-0.477867	0.0792835	0.134625	-0.568843	-1.9256	-1.26023	-1.21138	-0.507928	4
ENSG00000130204	O96008	10452	TOMM40	0.424563	1.19378	0.318434	-0.087804	-0.813452	-0.836761	-0.349486	0.827644	-1.21591	0.47549	1.18902	-0.10995	-0.17481	-1.93351	-0.969231	1.17235	2.03333	0.856325	-0.583379	-1.27388	-1.0239	1.37658	-0.304386	-0.191039	0.795566	0.22862	1.39369	1.35803	-0.407863	-0.653649	1.28951	0.637545	0.611245	0.479387	-0.206654	1.60681	-1.25032	-2.13097	-1.37386	-0.458052	-0.0212356	0.336917	0.168405	-1.11925	-1.59816	0.648783	-0.236652	-0.0978449	3
ENSG00000183765	O96017	11200	CHEK2	1.22281	0.854627	1.01359	-0.38759	-1.32508	-0.541291	1.23504	1.29855	1.12322	-0.918192	-0.806283	-0.728737	0.72203	0.799683	0.805088	-1.12046	-0.942795	-0.946722	1.03732	0.37731	0.754535	-1.51866	-1.2172	-0.790789	1.09342	1.64646	1.01068	-1.23031	-1.03638	-0.981275	0.711638	0.971623	0.971623	-0.498647	-1.31394	-1.55288	0.765436	0.886036	0.202222	-1.01211	-0.34762	-0.338017	1.24455	1.01991	0.16515	-0.333925	-1.37747	-0.666171	1
ENSG00000109685	O96028	7468	NSD2	1.32401	0.877953	1.28904	-0.491089	-0.50119	-0.482402	0.778946	1.08556	1.07745	-1.08795	-1.27486	-1.30227	0.739306	0.632157	0.950189	-1.30522	-1.07285	-1.0581	0.788964	1.01029	0.788004	-0.949199	-0.911114	-0.905615	1.01278	1.32814	1.57565	-0.451878	0.386746	-0.245357	0.599411	0.286837	0.478808	-1.79631	-1.71899	-1.96595	0.372797	0.817726	-0.315229	-0.387119	-0.638167	-0.990594	1.22949	1.50093	-0.305997	-0.292021	-0.0269912	-0.454719	1
ENSG00000148672	P00367	2746	GLUD1	0.324423	-0.0408657	0.501036	0.402544	-0.565127	-0.0789963	2.34544	1.68995	1.94817	0.650608	-0.767487	-0.251063	0.204728	0.0133179	0.333109	-0.566757	-1.58364	-0.904576	-0.492983	0.178936	0.21993	-1.78984	-0.760422	-1.01043	1.68057	1.39584	1.58553	-0.577012	-0.715601	-0.153608	1.30977	1.38725	1.19162	-0.506618	-0.48305	-0.876363	0.793645	0.822462	0.42171	-0.173582	-0.98746	-0.5345	-0.759577	-1.45927	-0.48834	-0.770968	-1.08535	-1.0171	3
ENSG00000228716	P00374	1719	DHFR	1.28664	0.588882	1.44084	-0.95937	-1.03346	-0.697664	0.993092	0.592123	0.931579	-0.78458	-1.22003	-0.901702	0.877447	0.742234	1.04926	-1.02662	-1.10578	-0.879251	1.07032	0.959006	0.975856	-0.878732	-0.902572	-1.11753	1.44197	1.11993	1.54394	-0.546024	-0.835222	-0.570507	1.18036	1.2413	1.1426	-0.880282	-0.937328	-0.529189	0.409125	1.12962	-0.324105	-1.21417	-0.912439	-1.16262	0.862206	0.929734	-0.496703	-0.310591	-1.25821	-1.02342	1
ENSG00000100243	P00387	1727	CYB5R3	-0.165023	0.21398	-0.515765	-0.103922	-0.353052	-1.06173	-0.586397	1.18902	-1.43869	1.1984	2.37249	0.00479765	-0.599812	-0.302721	-1.15228	0.38735	1.4661	0.711414	-0.780159	-0.775898	-1.5853	1.3827	0.532863	-0.0383712	-0.283563	-0.7577	-0.235678	1.25633	0.484389	0.421988	0.575764	0.962236	0.0842644	1.68721	1.59981	2.30763	-1.02091	0.307072	-1.41722	-1.03469	-0.230072	-0.763104	0.0311161	-0.706245	-0.811204	-0.388542	-0.993444	-1.07544	7
ENSG00000104687	P00390	2936	GSR	-0.806256	-0.923917	-0.75623	-0.184079	0.361118	0.218943	-0.789877	-2.45239	-1.47912	0.272331	-0.477798	-0.431455	-0.0340784	-0.0433789	-0.356855	1.03508	-0.323014	0.329084	0.374534	0.753013	0.543236	1.55798	1.92113	1.69199	-1.04363	-0.86794	0.584411	1.09463	0.449364	2.09953	-1.67792	-2.46986	-0.769118	-0.562783	-0.204452	0.344657	-0.668373	0.200308	0.433337	-0.686603	0.390454	-0.511956	0.200308	0.510528	0.807486	1.40849	0.67589	0.263245	8
ENSG00000198805	P00491	4860	PNP	0.471433	0.789605	1.09473	-0.781713	-0.950386	-0.735573	1.1143	1.47841	0.91839	-0.251771	0.0920669	0.359439	0.671823	0.436454	1.09983	-0.934021	-0.835578	-0.696107	-0.0698668	0.00777508	1.54849	-1.99864	-1.66231	-1.16678	1.20972	1.96962	0.988378	-0.863325	-1.2705	-0.35698	0.764244	1.03864	0.938349	-0.619767	-0.854277	-0.455539	1.1021	1.03402	0.525912	-0.604504	-0.512984	-0.916736	0.699171	0.125424	-0.0760397	-0.683371	-1.22968	-1.95187	3
ENSG00000165704	P00492	3251	HPRT1	-0.390144	-0.115055	-0.0699494	-1.69454	-1.21373	-1.67598	-1.16217	-0.460749	-1.60921	-0.644889	0.396311	-0.681142	0.856252	-0.318353	0.653787	0.290563	1.35028	0.941854	0.238277	0.39542	0.881234	1.35361	1.44246	1.23586	0.23963	-0.140425	0.789745	0.196224	-0.904767	-0.140425	-0.85205	1.12374	-0.0756238	-0.907175	-0.792735	-0.335064	-1.45299	-0.473859	-2.56697	1.49125	1.6938	-0.069392	0.112419	0.960079	-0.572862	0.965265	1.15724	0.554945	5
ENSG00000125166	P00505	2806	GOT2	-0.50378	-0.174115	-0.278411	0.157374	0.519767	0.492338	0.166966	0.0533791	-0.313482	1.39142	1.09036	0.896569	-1.12021	-1.55809	-0.781759	1.71517	1.03744	0.703199	-1.89001	-1.70014	-1.41361	0.494857	0.597889	0.416863	0.39696	0.119105	0.866242	0.916773	1.10755	0.732688	0.329294	0.0845272	0.434651	0.439948	0.382114	0.963458	-1.57236	-0.903423	-1.22974	0.360571	0.63231	0.45458	-2.05556	-2.11624	-1.72233	0.622987	0.277035	0.478849	7
ENSG00000146648	P00533	1956	EGFR	-0.119955	-0.196554	-0.564772	-0.925665	-0.324264	-0.391201	-0.992808	-0.482179	-0.35474	-0.814219	-0.495275	-0.414308	0.843711	0.142266	0.647704	-0.798795	-0.489618	-0.405422	2.33333	2.13824	2.53989	-0.595487	-0.00962173	-0.27026	-0.411122	0.266755	-0.407566	-0.01901	-0.165606	-0.257533	-0.55673	-0.597067	-0.55673	-0.779585	-0.601691	-0.615743	0.512032	0.258324	0.150301	-0.816079	-0.706315	-0.717115	2.81616	2.85769	1.00661	0.48361	-0.302124	-0.841472	2
ENSG00000102144	P00558	5230	PGK1	0.0924281	-0.0116662	-0.966899	-0.397509	-0.461704	-0.570463	-1.00797	-0.708208	-0.506518	-1.08062	-1.58138	-1.52366	0.68274	2.14513	0.177954	-0.379227	1.02838	-0.367377	0.39628	-0.0121925	0.785789	1.16053	1.22574	1.88043	1.55981	1.48739	1.35978	0.588184	1.07056	1.10083	-0.0536298	0.358536	0.510409	-0.743351	-1.55142	-0.523393	-0.551652	0.468992	-0.818463	-0.898421	0.0110787	-1.47253	-0.359807	0.465893	-0.889882	1.13832	-0.412735	-1.84448	4
ENSG00000106992	P00568	203	AK1	-0.939456	-0.903472	-1.34343	0.381921	0.813644	0.776169	-1.21905	-0.761515	-0.959453	0.719835	1.08553	0.865267	-0.783443	-1.15298	-1.05636	1.22499	0.987233	0.587633	-0.559392	-0.781729	-0.758725	1.83056	0.850364	1.09586	-0.524602	-1.17326	-1.44632	1.09524	1.0563	1.07694	-0.648129	-0.109175	-0.903244	1.47399	1.14187	1.44143	-0.655995	-1.61234	-1.21572	0.665631	0.758195	0.236351	-0.650196	-0.488702	-1.19465	0.979557	0.57908	0.117739	9
ENSG00000196839	P00813	100	ADA	0.497696	2.27856	1.55655	-1.19739	-0.908235	-0.668257	0.58656	1.95277	0.2954	-0.253778	0.621204	-0.357647	0.45855	-0.602559	0.0228094	-0.660744	-0.0298035	-0.563458	-0.0912142	0.630893	-0.0533507	-1.9341	-0.126187	-1.45427	1.51961	1.82362	1.80174	-0.895517	-0.0474729	-1.26406	0.242183	0.87063	1.12453	0.888838	0.709611	0.235448	-0.753684	0.282018	0.438292	-0.849042	-0.778575	-0.882103	-0.256855	0.265538	-0.909042	-0.882103	-1.3418	-1.3418	3
ENSG00000104267	P00918	760	CA2	0.772747	2.21948	1.60171	-0.960571	0.0223492	-0.424492	-0.674253	-0.245512	0.0646938	-1.66007	-1.2473	-1.09162	0.710522	0.733338	0.305403	-1.55715	-0.930872	-0.558023	0.908994	0.725856	1.20223	-0.368617	0.15166	0.299502	0.826994	1.00114	1.51731	-0.747522	-0.818039	-0.349175	-0.0977493	-0.122698	-0.204231	-1.07317	-1.32795	-1.1184	1.31546	1.35478	1.35382	-1.28454	-1.17854	-0.665145	1.1599	0.626966	1.22794	0.177572	-0.912976	-0.661738	1
ENSG00000101439	P01034	1471	CST3	-0.46195	0.916462	0.236	0.651204	-0.409029	-0.873356	0.324788	-1.21424	-0.483849	-0.013806	-0.893516	-1.82812	1.12995	0.711762	0.417526	-0.287982	-0.101224	-1.17819	1.54468	1.77586	1.96308	-0.517554	-0.209207	-1.19929	0.318328	0.00217426	0.573021	-0.507723	-0.304954	0.128285	-0.0514099	-0.203195	0.257038	-0.236432	-1.16795	-0.134901	-0.499346	0.622264	0.342656	-1.24399	-0.290243	-0.678133	3.56407	1.30709	0.394588	0.310662	-1.16079	-1.3411	2
ENSG00000133703	P01116	3845	KRAS	-1.52269	-0.694237	-2.9225	0.476814	1.3185	0.913569	0.197076	-1.15313	0.640376	0.376965	-0.289577	0.560425	-0.148849	0.624565	0.855543	-0.327927	-0.621632	-0.450287	-0.393722	0.744589	1.12188	-1.04669	0.62612	1.11482	-0.277241	-0.581908	-0.453537	2.27238	2.44639	1.5084	-0.781033	-0.831957	-0.540807	0.522305	0.239985	0.688661	-0.729005	-0.597209	-0.854384	0.675292	0.607958	0.348199	-0.878516	-0.28158	-1.70293	-0.138737	-0.297521	-0.363216	7
ENSG00000160789	P02545	4000	LMNA	-1.05167	-0.634615	-0.843958	-0.396261	-0.66816	-0.685774	-0.975068	-0.843655	-0.171684	-1.00703	-0.899388	-0.010774	-0.027178	0.535222	0.11492	-0.406844	-0.209603	0.495809	-0.142942	1.23656	0.487988	1.51204	2.93517	1.65689	-1.30749	-0.259086	-1.42143	-0.538694	0.434292	0.356947	0.14722	-0.677255	0.785364	-1.69118	-1.01989	-1.9506	-0.122955	0.268528	0.981839	-0.15806	0.291224	0.198787	0.375293	0.496786	1.79007	0.526174	2.1456	0.348508	6
ENSG00000130203	P02649	348	APOE	0.548497	2.04823	0.916483	-0.217968	-1.8623	-1.14554	-0.550788	-0.440074	-0.713598	-1.25789	-0.691881	-0.997043	0.536641	-0.497361	-0.489734	-0.691353	-0.645686	0.147134	0.559623	1.20204	0.973926	1.426	1.4893	0.35334	1.46983	0.815304	1.50959	0.204858	0.171736	0.506455	-0.568128	-1.13635	-0.861161	-1.80449	-1.44143	-1.72711	-0.0419782	-0.409286	-0.369218	-0.716021	0.211759	0.199666	1.53219	0.101899	0.381391	1.84629	-0.128441	0.252648	4
ENSG00000072274	P02786	7037	TFRC	0.742728	2.31142	1.12363	-0.50913	0.172967	-0.193892	-0.258866	0.331952	-1.44035	-0.507584	-0.856943	-1.68659	0.224367	1.19621	0.520492	-1.70312	0.16994	-0.381254	1.21434	0.500445	1.06039	-0.816943	-1.02361	-0.190596	0.0577553	1.59568	0.717917	-1.15565	-0.175773	-0.243547	-0.577329	-0.0419501	-0.339907	-1.88953	-1.98644	-1.51732	0.74705	0.932966	0.703784	-0.242749	-0.66542	-0.0286795	1.78577	1.56007	0.367384	0.182446	0.105694	0.107789	1
ENSG00000087086	P02792	2512	FTL	-0.809434	-1.79818	-1.10654	-0.966126	-1.63739	-0.637064	-0.0781451	-0.323424	0.153743	-1.10084	-1.36219	-0.426425	0.431577	0.917613	0.329627	0.655881	0.676982	0.355094	0.906509	0.788409	0.628514	1.41526	1.61675	1.3698	-0.424712	0.0807099	-0.334654	-0.726248	-0.458538	-0.481728	0.166409	0.0843921	-0.262952	-1.32305	-1.18764	-0.969012	1.44763	0.647908	2.88132	-0.365908	0.429835	0.143922	-0.00538446	-0.500755	2.34448	-0.0982612	-0.648886	-0.438879	6
ENSG00000167996	P02794	2495	FTH1	-1.37495	-2.16328	-1.1781	-0.569453	-1.45854	-0.585275	-0.683005	-0.808464	-0.201489	-0.119885	-0.127309	0.249842	-0.02905	0.236925	-0.091757	1.30563	1.16474	0.721787	0.322502	0.517526	0.376443	1.36757	1.75289	1.37471	-1.53872	-1.18305	-0.974162	0.513248	-0.535636	0.247621	-1.60826	-0.945095	-1.87725	0.894646	0.814377	0.244026	0.200129	-0.266553	1.33559	0.719683	0.782225	1.01425	-0.178947	-0.619116	1.84753	-0.195797	0.225893	1.08336	8
ENSG00000113161	P04035	3156	HMGCR	0.561783	-0.171661	1.06916	1.09763	-0.310356	0.0344761	0.807332	0.561739	0.780984	1.65706	1.40406	-0.0409725	-0.718155	-0.271714	-0.407848	1.13206	0.0509088	-0.121356	-0.66683	-0.343163	-1.01755	-1.67087	-0.805059	-2.61167	1.01183	0.592654	0.839401	1.49238	0.761269	1.34586	0.554903	0.555828	1.20079	0.650703	0.239332	1.005	-0.427766	-0.411411	-1.22908	-0.0999534	-0.265833	-0.279526	-1.36693	-1.592	-1.74979	-1.04091	-1.43497	-0.351789	4
ENSG00000179163	P04066	2517	FUCA1	-1.54683	-0.990559	-1.0731	0.367081	1.16977	0.557528	-0.754544	-1.25632	-1.02414	1.31538	0.123393	0.375088	-1.00187	-0.683824	-0.563376	1.72947	0.836129	0.963277	-0.97744	-0.310208	-0.406039	0.420304	1.52242	1.2084	-0.645156	-1.25153	-0.0232475	1.48993	1.72207	1.42604	-1.11209	-0.839075	-0.573078	1.19866	1.24473	0.909866	-1.07153	-0.856072	-1.2387	0.792405	0.217939	0.466387	-0.921061	-1.06445	-0.997229	0.443512	0.314273	0.367402	9
ENSG00000149925	P04075	226	ALDOA	-0.21412	0.189947	-0.248891	-0.706636	-0.843883	-0.374911	-0.073935	-0.182985	0.57739	-1.03138	-2.18572	-1.51082	0.867043	2.36558	0.803381	-1.17508	0.592492	-0.601746	0.829163	0.130288	1.14401	-0.240667	0.77115	1.12033	1.17219	1.71519	1.56172	0.620025	0.257541	0.38174	0.493355	0.820611	0.76142	-1.03215	-1.3779	-0.563828	0.0704521	0.906286	-0.283232	-1.74699	-0.296442	-1.74623	0.0274775	0.0946765	-0.217335	0.777213	-0.848878	-1.54691	4
ENSG00000065154	P04181	4942	OAT	-1.45124	-2.28641	-1.06129	0.189036	-0.029085	-0.355341	-0.166586	-0.0192085	-0.356571	0.183591	-0.183768	-1.30374	-0.171219	1.71748	1.03076	0.365856	0.508896	-0.0115271	-0.698918	0.623474	0.398434	-0.513545	2.16499	1.42592	-1.23423	0.0276695	-0.995776	0.131853	0.713526	0.0480008	-0.365241	-0.147181	-0.848907	-1.09968	-1.92029	-1.09968	1.86785	2.2841	0.900328	-0.275482	-0.124428	-0.0681077	1.11108	0.423078	-0.060658	1.31705	-0.430848	-0.154032	6
ENSG00000167900	P04183	7083	TK1	1.15939	1.07186	1.49365	-0.797017	-1.34186	-1.34015	1.08897	1.09045	0.541983	-0.616784	-0.685011	-1.21255	0.839187	0.839449	0.827359	-0.784639	-0.834745	-1.00418	1.05711	0.791437	0.527187	-0.569156	-1.09892	-1.043	1.29015	1.23899	1.2224	-0.541145	-0.788829	-0.841123	1.36417	1.10971	1.04811	-0.574734	-0.963651	-0.647347	0.476233	1.166	-0.0603968	-1.17699	-1.18822	-0.971838	1.12172	0.881846	-0.0507736	-0.678714	-1.31211	-1.12346	1
ENSG00000154096	P04216	7070	THY1	-1.31347	-0.9296	0.34728	-0.164461	0.218923	0.0574391	-1.38623	-0.998025	-0.784887	-0.450307	0.884119	1.48136	-1.02539	-0.603111	-0.409157	1.5371	0.168308	2.69518	-0.478806	-0.20855	-0.54221	0.422557	0.283681	1.19825	-0.854227	-0.469987	-0.64923	0.692006	0.595467	0.743424	-0.173413	-0.461015	-0.0911536	1.69108	1.74845	1.52818	-0.874909	-0.645366	-1.06629	0.762793	1.15448	0.495571	-1.11114	-0.970818	-2.16167	0.299046	0.299046	-0.480308	9
ENSG00000160307	P04271	6285	S100B	0.750483	0.0898241	-0.743915	0.487475	-1.68012	0.129021	-0.145349	-1.87643	0.300062	0.206988	-1.58857	-0.166107	0.49431	-0.305569	0.491512	-0.0630634	-1.23619	-0.382284	0.930402	1.62448	2.50868	0.074774	-0.453153	0.552732	0.238187	-0.501629	0.67041	-0.149875	-0.476437	-0.553911	-0.294165	-0.413645	-0.418343	-1.25207	-1.25207	-1.25207	0.651966	1.38418	0.719118	-1.25207	-0.548563	-0.269371	2.52567	2.11967	0.537677	0.0272846	0.409342	-0.64927	2
ENSG00000111640	P04406	2597	GAPDH	0.680703	0.295988	0.441339	-1.16986	-0.227539	-0.160721	-0.079915	-0.136396	-0.166536	-1.7943	-2.19799	-1.31852	0.969818	1.51069	1.0435	-1.41292	-0.144381	-0.475471	1.26636	0.0945121	1.21231	0.577137	0.218466	0.973735	1.34604	1.47564	1.72456	-0.0188134	-0.231715	-0.135512	1.19553	1.24504	1.29395	-1.05489	-1.59471	-0.752157	-0.128173	0.893294	-0.462887	-1.39357	-0.464785	-1.08712	0.472869	0.393682	-0.472609	-0.234572	-0.854442	-1.15465	4
ENSG00000126522	P04424	435	ASL	1.46758	1.15039	0.732248	-0.258585	0.270688	-0.374125	0.875587	1.63738	-0.0889488	-1.46512	-0.29511	-0.954468	1.03354	1.37075	0.445941	-1.49381	-1.42215	-0.671391	0.892292	-0.0902844	0.221756	-0.595133	-0.883032	-1.506	0.192922	1.43478	0.888812	0.722111	0.372256	0.253023	0.115035	0.303038	0.743907	0.0838416	-0.477017	-1.6958	0.785124	0.686131	1.26205	-1.08337	-1.2631	-0.608097	0.604749	0.582014	0.969116	-1.36609	-2.02534	-1.48011	1
ENSG00000206503	P04439	3105	HLA-A	0.586787	0.861138	0.167802	-1.77938	-0.36192	-0.658387	-1.38183	-1.02219	-0.276177	-0.822784	-1.08569	-0.464679	0.94629	1.4895	1.26087	-1.33121	-0.683204	-0.511022	0.89407	1.38318	1.64239	0.356659	0.386696	0.403088	-0.0921472	0.440967	0.926168	-1.06322	-0.568111	-0.661382	-0.223802	-0.269552	0.181268	-1.1964	-1.30303	-0.957926	1.0184	0.981598	1.20422	-1.30032	-0.56739	-0.885596	1.43223	1.17919	2.2146	0.608157	-0.175166	-0.922767	2
ENSG00000141736	P04626	2064	ERBB2	0.800595	1.88545	0.306531	-0.596689	-1.88366	-0.196999	1.2162	0.513651	1.54155	-0.0985809	-1.21376	-0.76322	0.56581	0.00122196	1.16656	-0.567664	-1.13279	-1.27905	0.0702591	0.895992	0.998844	-0.871361	-0.972667	-0.386211	1.16166	1.15377	1.54033	-0.836765	-0.493987	-0.45823	1.17685	0.652957	1.1324	-1.40337	-1.36444	-0.714863	0.902226	0.882307	0.632115	-1.74124	-0.530449	-1.1262	0.505393	0.881162	0.164407	-0.736688	-1.02889	-0.350464	1
ENSG00000126247	P04632	826	CAPNS1	-0.800024	0.67333	-0.829233	-1.75481	-1.00527	-0.287854	0.629759	0.0202733	0.561923	-0.903035	-0.881493	-0.927127	0.687822	0.575933	0.966323	-1.07555	-1.17214	-0.565327	1.02909	1.75126	1.8121	-0.361225	1.05276	0.802505	-1.09719	-1.40805	-0.154403	-0.623998	0.129417	-1.86935	1.2615	1.8553	1.35777	1.24933	-0.060843	0.780322	-1.36289	1.55292	0.0333511	-0.592808	0.291993	0.1671	0.526781	0.0269054	-0.080426	-0.910334	-0.080426	-0.991974	3
ENSG00000106211	P04792	3315	HSPB1	-0.509318	0.357849	0.0281032	-1.2573	-1.12777	-0.966288	1.09396	1.48747	1.37143	-1.11691	-0.794151	-0.908242	0.751549	1.38483	1.06422	-1.20427	-0.624379	-0.87187	1.12238	0.929299	1.10995	-0.927435	0.205931	-0.599047	0.772516	0.938152	1.05382	-0.371967	-1.35407	-0.783954	1.25736	1.14531	1.02396	-0.605964	-1.07102	-0.483494	0.869175	1.38621	0.6365	-1.38855	-0.670833	-0.918306	0.732047	0.888472	0.499596	-1.09194	-1.1033	-1.35973	1
ENSG00000176890	P04818	7298	TYMS	1.208	1.38419	1.4736	-0.764449	-1.13575	0.024228	0.568801	0.549251	0.710439	-0.983913	-1.41401	-0.3762	1.06939	0.348994	0.753781	-1.24339	-1.26611	-0.694066	0.879031	1.08014	0.824161	-1.32795	-1.05939	-0.608779	1.26569	1.16592	1.23462	-0.728786	-0.60263	-0.581565	1.18706	1.12674	1.11794	-1.12648	-1.57946	-0.502874	0.393115	1.04976	0.112738	-0.908229	-0.886483	-0.981929	1.13226	1.12817	-0.0911523	-0.9709	-0.778191	-1.17533	1
ENSG00000118705	P04844	6185	RPN2	1.69716	1.5356	2.39651	0.538164	-0.455404	-0.7018	-0.158589	0.732512	0.0579265	0.568677	0.144348	0.000260476	0.507974	-0.189762	-0.0670671	-1.82944	-0.957681	-0.232781	-0.879348	0.334303	-0.326436	0.246295	-1.29975	-1.66167	0.073676	-0.742688	0.239332	0.164869	0.0502723	0.00543171	1.13254	0.679452	0.81964	0.59667	0.134878	1.53666	1.01985	0.332341	1.04352	-1.21765	-1.37981	-2.06993	0.41389	0.130155	0.988064	-0.903808	-2.1021	-0.945244	1
ENSG00000114353	P04899	2771	GNAI2	1.06393	1.15974	1.49454	-0.958796	0.146893	-0.177344	1.47592	1.13665	0.621876	-1.3311	-1.41054	-1.10312	0.670029	0.664424	0.389081	-1.47707	-1.61807	-1.11293	-0.153353	0.774139	0.664574	-0.498026	-0.203229	-0.218215	1.11666	1.60805	1.66647	-0.49153	0.0136364	-0.442386	1.52898	1.21209	1.32864	-0.623408	-0.905845	-0.736312	0.0507296	1.00907	-0.261743	-1.4182	-0.733881	-1.30603	0.341335	0.42134	-0.588397	-0.860939	-0.816759	-1.11157	1
ENSG00000163399	P05023	476	ATP1A1	1.32643	2.59503	1.74337	-0.542303	-1.12458	-1.39004	0.595695	0.764418	0.0586372	-0.804628	-0.694342	-1.46923	1.2196	-0.330084	0.420362	-0.234274	-0.613979	-0.58081	-0.547069	-0.520588	0.521277	0.322458	-0.333442	-0.381896	0.130313	0.983126	0.817869	0.952315	0.479625	0.882687	-0.269195	-0.443686	-0.724457	0.828286	0.75184	0.434347	-1.37847	-1.12878	-1.58372	0.754998	0.869096	0.162701	-0.820391	-1.48717	-2.38135	0.741771	0.850706	0.577543	4
ENSG00000143153	P05026	481	ATP1B1	-1.0087	-0.157252	-0.352211	1.76624	2.04365	0.0684868	-1.20496	-0.675414	-2.02269	0.590061	1.21647	-0.352746	0.536569	-0.877828	-0.599514	0.452221	0.823755	0.687332	-1.31688	-0.283958	-0.99895	0.604308	0.34948	0.712529	-1.15362	-0.478965	-2.30978	1.72169	1.86697	1.57838	-1.14124	-0.430903	-1.5144	0.609865	0.488135	0.541428	-0.0556205	0.298039	0.21435	0.0234028	0.74562	0.0180164	-0.950754	-0.716763	-0.0514839	0.572447	0.181261	-0.0560805	9
ENSG00000142192	P05067	351	APP	-1.00038	-0.357348	-1.82563	0.727007	1.3244	1.62581	-1.69869	-1.86282	-0.777068	0.633946	0.61832	0.519308	-1.14434	-0.294066	-0.0162292	0.848988	0.45571	1.22172	-0.482552	-0.541765	0.142018	0.472447	0.614551	0.796667	-1.43912	-1.4751	-1.11337	0.915914	1.23157	1.0443	-1.39349	-1.23039	-1.35828	0.659712	0.892974	0.529245	-0.586659	-0.603337	-0.136402	0.959347	0.889732	0.886551	-0.888742	-0.690208	0.0856891	0.995878	1.13564	0.68854	9
ENSG00000111275	P05091	217	ALDH2	-0.693785	-0.210936	-0.412997	-0.0093092	0.113234	-0.0631753	-0.335387	-0.137938	-0.983816	1.34983	1.45668	0.539105	-0.948691	-1.27739	-0.855644	1.50958	1.27298	1.41319	-1.25798	-1.31015	-1.46995	1.3374	0.67278	0.302359	-0.840866	-0.659483	-0.30879	-0.531212	-1.20467	-0.049497	0.11776	0.314489	-0.279034	-0.00279884	-0.481751	-0.60876	1.19487	-0.355744	1.55141	1.6849	0.39248	1.98968	-1.35891	-1.61815	0.922739	-0.978905	-0.29031	1.40056	6
ENSG00000205581	P05114	3150	HMGN1	1.01023	1.87644	0.334321	-0.344907	-0.783467	-0.977396	0.108294	1.03715	-0.906053	-1.00635	-0.92143	-2.10247	1.40652	-0.720012	0.1409	-0.764612	0.755058	-0.161806	-0.438022	-0.176124	-0.448966	1.90712	0.682791	0.492807	-0.632133	-1.39955	-0.899659	0.0193066	1.5702	1.00191	-1.219	-1.18663	-1.22746	-0.594428	-0.642472	-0.898477	-0.858192	0.163717	0.00766443	0.290971	0.208013	0.477773	-0.143233	0.628932	0.482943	0.999559	2.24784	1.60241	5
ENSG00000005022	P05141	292	SLC25A5	-1.95365	-1.66733	-1.98817	-0.0889383	-0.773269	0.347804	0.581911	-0.307111	0.794115	2.15108	0.804746	1.2232	-0.900645	-0.432626	0.0880473	1.24398	0.13824	0.00659682	-0.114465	0.314312	0.335836	-0.780847	0.441013	0.536177	0.777522	0.977991	0.642676	-0.381012	-2.42525	-1.1795	1.36933	1.42656	0.636249	0.358037	0.809255	0.882524	-0.373555	1.48559	0.120572	-1.30775	-0.634885	-0.403059	0.446532	0.0051977	-0.356433	-1.03471	-0.939316	-0.902576	3
ENSG00000175198	P05165	5095	PCCA	1.32361	0.449151	-0.145278	0.945369	1.42001	1.56057	0.990849	0.892495	1.20019	0.218122	0.02578	-0.244134	-0.033545	-0.998921	0.0913094	-0.568659	-1.56222	-1.65049	-1.73165	0.0572652	0.116913	-1.11125	0.0221138	-1.2676	1.43551	1.66776	1.15221	0.391545	0.669575	0.32299	1.28727	0.972601	1.02311	-1.32978	-1.78756	-1.28181	0.411024	0.281839	-0.421828	-1.25405	-0.827657	-0.93271	0.167926	-0.0951517	-0.700101	0.341469	-0.220973	-1.27322	4
ENSG00000114054	P05166	5096	PCCB	1.82459	2.15916	1.41805	0.457988	0.829372	-0.100077	0.564119	1.75723	-0.234458	-0.332464	-0.0841866	-1.10483	0.704202	-1.1838	-0.509371	-0.642951	-0.984191	-0.877969	-0.841886	-0.873841	-0.16589	-0.104963	-0.650212	-1.02363	0.447065	0.218558	1.02367	0.0565891	-1.11952	-0.879031	0.101212	-0.472511	0.137638	-0.288357	0.150578	1.15123	0.882565	0.722186	1.42863	-0.210835	-1.00019	-1.25604	0.614803	0.839376	1.98317	-1.68976	-1.66669	-1.17433	1
ENSG00000198830	P05204	3151	HMGN2	-0.00741353	0.0550505	0.367235	-1.06367	-1.28107	-0.462842	0.785203	0.0655028	1.18267	-1.07974	-1.59975	-1.44663	1.31839	0.483249	0.656415	-1.24825	-0.658236	-0.759285	1.52022	1.93194	0.98363	-0.0643052	0.143765	0.177917	1.18884	0.90779	1.21348	-0.908102	-0.827057	-0.837822	0.956113	0.914493	0.977291	-1.0436	-1.04537	-0.888307	0.256636	1.23948	-0.0882896	-0.968823	-0.971474	-0.804615	1.59758	1.6646	-0.162033	-0.626665	-0.869532	-0.874612	1
ENSG00000137818	P05386	6176	RPLP1	0.466802	1.22349	1.36531	-2.36158	-0.270933	0.706582	-0.425606	0.23204	-0.0749778	1.79965	-0.222844	-0.124469	-1.00391	-0.98231	-0.0273131	1.45784	0.715292	0.184872	-1.33258	-0.321827	-0.068742	0.866434	-1.54298	-0.258241	1.99311	2.21293	2.32072	-0.866616	-1.13349	-0.805847	0.7196	0.266605	0.796364	-0.572879	-0.53671	-0.871802	-0.426889	-0.236366	0.20783	-0.786502	-0.262328	-0.343922	0.511979	-0.660474	0.322299	-0.412209	-1.14829	-0.28711	3
ENSG00000177600	P05387	6181	RPLP2	0.363349	2.75289	2.34564	-0.11531	-0.0560183	0.422045	0.141006	0.395986	-0.0498545	0.00810007	0.846635	-0.131806	-0.677156	-0.532094	0.0863559	0.325239	0.0975901	-0.00908752	-1.07704	-0.440941	-0.361022	-1.60775	-1.2455	-1.48126	1.58203	2.11408	0.670094	-1.33972	-1.8726	-1.15384	1.46892	1.06923	1.09468	-0.302997	0.176686	0.223923	-0.785432	0.391691	-0.46174	-0.879555	-0.97222	-0.322222	0.762244	0.0262806	0.0965738	-0.616453	-0.599188	-0.370476	3
ENSG00000121769	P05413	2170	FABP3	-0.233079	-0.79567	-0.864197	1.51517	0.0443738	0.54895	-0.486771	-0.535593	-0.478819	1.66657	2.12563	1.43397	-0.91362	-1.08001	-0.803731	1.36069	0.543117	0.232287	-1.08651	-1.17605	-1.17501	0.22566	0.057602	-0.124961	0.213573	0.0974146	-0.519478	1.59968	0.344694	1.42416	-0.589969	-0.0509074	-0.277875	1.14205	1.10708	0.668624	-1.27392	-1.64005	-1.64005	0.620358	1.14036	0.737935	-0.81014	-1.32284	-1.64005	0.334281	-0.0169616	0.352052	7
ENSG00000150093	P05556	3688	ITGB1	0.297063	0.964841	0.784189	-0.454409	-1.77302	-1.17671	1.13046	0.88177	0.602792	-0.849095	-1.52993	-1.38393	0.769782	1.10092	0.898884	-1.21684	-0.897255	-0.686627	0.923106	1.17261	1.13568	-0.542511	0.0705079	-0.222278	0.515011	0.608803	0.669279	-1.00468	-0.79712	-1.20026	0.740784	0.751524	0.772253	-1.20098	-1.52219	-1.31494	1.10169	1.00966	1.21944	-1.23871	-0.768141	-0.945835	1.30047	1.15453	1.16135	-0.128559	-0.203448	-0.67993	1
ENSG00000166501	P05771	5579	PRKCB	1.73187	0.725315	2.29861	0.545025	0.386131	-0.162864	1.6771	0.968798	0.775121	-0.0159997	0.201191	-0.69231	-0.794623	-0.122422	-0.568685	-0.401179	0.259483	-1.16367	-1.14368	-0.695032	-1.31776	-1.05081	-0.160351	-1.27925	1.33227	1.44793	1.69715	1.42452	1.40648	0.941922	0.412622	0.265618	0.622691	-0.268057	-0.152393	0.227045	-0.0982437	0.0281327	-0.290866	-0.914275	-1.16661	-0.5242	-1.26523	-1.40628	-0.656258	-0.306372	-1.60957	-1.14803	4
ENSG00000111057	P05783	3875	KRT18	2.90876	2.1674	1.45459	0.429543	-0.639175	-1.01721	-0.468603	0.443882	-0.628483	-0.790987	-0.846392	-0.957523	0.618642	0.199547	0.145635	-0.547713	-0.684564	-0.0998714	-0.413726	-0.505168	-0.532031	0.63263	-0.0360315	-0.833144	1.68093	1.83564	2.40789	-0.0349577	-0.0738829	0.407143	-0.31328	-0.583928	0.486853	-0.46296	-1.0242	-0.99782	0.0404729	-0.823157	-0.24283	0.696638	0.512663	0.4548	-1.36691	-1.01096	0.701776	-0.277713	-1.60682	-0.405373	4
ENSG00000104327	P05937	793	CALB1	3.05172	2.14926	0.300969	-0.0402788	0.471108	0.951851	0.247043	-0.679172	0.392281	-0.778634	-0.705148	-0.94729	0.858142	-0.569409	0.289466	-0.707154	-0.76474	-0.855141	-0.806397	-0.614823	0.444478	-0.633759	-0.642412	-0.411959	0.654581	1.1879	1.29915	1.03144	2.40112	2.03818	-1.12859	-0.508667	-0.564943	-1.0007	-1.25505	0.350623	-0.67082	-0.879576	-0.787806	-0.315934	-0.00845581	-0.579467	0.581271	-0.216595	-0.911924	0.16939	-0.339264	-0.545867	4
ENSG00000126088	P06132	7389	UROD	1.47327	1.755	1.52712	-1.44574	-1.63001	-1.48068	-0.195176	1.57188	-0.315646	-1.18212	-0.335989	-0.70851	0.937614	0.393738	0.19994	0.611107	0.0496388	-0.0486419	0.506009	-0.398995	-0.0128358	0.554326	-0.822881	-1.00242	-0.262908	-1.15702	-0.934952	-1.40699	-0.963605	-1.07361	1.31055	1.08332	1.06359	0.0162627	-0.834115	-1.3359	0.135467	1.52004	1.49186	0.0596718	1.06359	0.61798	0.799876	-0.706589	0.767612	0.352913	-1.4887	-0.118346	5
ENSG00000010810	P06241	2534	FYN	-1.46853	-0.149029	-0.574652	-1.21435	-0.698402	-0.0680096	0.360194	0.896933	-0.229301	-1.89691	-1.52455	-0.913658	0.146233	-0.118715	0.0636316	-0.420969	1.01178	0.870152	1.07766	-0.0389917	0.235388	1.72787	1.07772	1.8485	-0.800745	-0.76634	-0.78968	-0.791956	-0.162071	-1.01709	0.337638	0.458666	0.441112	-1.19888	-1.8223	-1.88742	0.984074	0.223018	0.820991	-0.180233	0.387151	-0.302733	-0.0333467	0.397652	1.18306	1.10524	1.85819	1.556	6
ENSG00000114200	P06276	590	BCHE	0.222481	-0.10237	-0.599108	-0.234418	-1.28365	0.00583469	0.192166	-0.0668663	0.0337409	-0.447752	-1.0463	-1.04288	1.71486	-0.200629	1.46646	-0.835447	-0.903261	-0.736372	1.1072	1.73649	2.50109	-0.410202	-0.419725	-0.651346	0.487865	0.63366	0.351834	1.0315	-0.0553054	1.21093	0.510517	1.03776	-0.278033	0.427964	-0.517581	0.749885	-0.645014	0.567046	-0.388041	-1.04647	0.433109	-1.36576	1.47628	1.17065	-0.799166	-0.968975	-2.09188	-1.93275	1
ENSG00000102393	P06280	2717	GLA	1.62337	0.613017	0.837531	0.402264	-0.260926	-0.588052	1.40376	1.14845	1.24575	0.540817	0.461607	0.625397	0.278709	-0.70493	0.346816	-0.933717	-0.988442	-0.416037	-1.22022	0.315102	0.132547	-2.24034	-1.00038	-1.62209	-1.84692	-0.540266	-1.16759	-1.1083	-0.197311	-0.138113	-0.0846095	0.287749	-1.16026	0.886118	0.704026	0.963468	-0.772304	0.761746	-1.86407	0.729244	1.96286	0.490429	0.409307	0.345242	-0.459327	1.26111	1.13283	-0.595067	5
ENSG00000148180	P06396	2934	GSN	-0.304581	1.66732	0.811813	-0.688407	-0.849181	-1.32938	-0.164179	0.526404	-0.596159	-1.56713	-0.112494	-0.830966	0.506636	0.65424	-0.287258	-0.872835	-0.300291	0.31961	-0.971796	1.26703	-0.794418	1.16142	2.52674	0.227864	0.53271	1.04257	1.76988	-1.24561	-0.517981	-0.570469	1.07742	1.09733	1.12965	-0.293445	-0.689097	-1.23866	1.27962	1.70992	0.541429	-1.16141	-1.04908	-0.959632	-0.148982	-0.374013	0.294058	-0.230216	-0.777948	-1.21806	1
ENSG00000139687	P06400	5925	RB1	1.12581	1.07091	1.26528	-0.994857	-1.27447	-0.651281	0.812743	1.20743	0.806621	-0.94589	-1.07163	-0.831642	0.803218	0.579049	0.80002	-1.0181	-0.905891	-0.938984	1.25663	0.924191	0.892283	-0.835421	-1.06232	-1.0137	1.17126	0.631344	1.31543	-0.610485	-0.457708	-0.572958	1.16853	0.835561	0.903443	-1.30629	-1.73319	-0.776071	0.810339	1.01385	0.654006	-0.665852	-0.964735	-0.992641	1.08925	1.17633	0.399627	-0.98585	-0.977385	-1.12581	1
ENSG00000187514	P06454	5757	PTMA	0.863267	0.173383	1.28415	0.603539	-0.145793	0.546738	-0.351813	-0.400261	-0.483246	-0.462273	-1.57169	-1.93265	-0.479861	-1.09458	-0.549539	-1.02026	1.09599	0.235344	-0.670719	-0.281241	-0.127608	1.91619	0.860692	1.99224	1.91583	0.333249	0.655154	-0.81922	-0.242733	0.325893	0.74194	0.980592	1.32739	-2.09857	-1.90379	-0.810127	-1.11121	-0.866843	-0.88596	0.322658	0.258948	-0.343851	0.463673	0.613703	-0.869411	0.982049	0.302246	0.728392	4
ENSG00000170312	P06493	983	CDK1	1.01159	1.0039	1.25939	-0.933471	-1.01446	-0.701104	0.790003	0.94595	0.969822	-0.891724	-0.973955	-0.736365	0.862798	0.681128	1.11958	-0.858845	-0.899536	-1.1759	1.03618	0.915048	0.996136	-1.16146	-0.919449	-1.32526	1.01365	1.04294	1.0586	-0.754118	-1.38688	-0.721397	0.979586	1.03846	0.966495	-1.10739	-1.43537	-0.917841	0.772412	1.14737	0.572978	-0.99593	-0.886688	-0.803316	1.17846	1.18347	0.453444	-0.802268	-0.608011	-0.988638	1
ENSG00000110955	P06576	506	ATP5F1B	-1.2316	-0.49592	-0.567674	0.476611	0.406233	0.30941	-0.207449	-0.34832	-0.534643	1.5428	1.78101	1.37642	-0.997823	-1.62949	-0.823984	1.71895	0.918964	0.986745	-1.14044	-1.06269	-0.955199	0.182335	0.211054	0.0847025	-0.317935	-0.920217	-0.0155539	2.67061	0.936872	1.37158	0.43835	0.403894	0.0985174	1.20325	0.425613	1.74747	-0.694735	-0.289021	-0.890903	-0.586888	0.127528	-0.844876	-0.326672	-0.58785	-1.26376	-0.509136	-1.12206	-1.05409	7
ENSG00000074800	P06733	2023	ENO1	0.956378	0.280382	-0.150515	-0.487835	-0.433976	-0.263174	0.292411	-0.123808	0.835002	-1.13727	-1.90067	-1.13473	0.97959	2.28732	0.918946	-1.2407	-0.397536	-1.12214	0.22456	0.424188	1.75825	-0.970377	-0.0788371	0.48454	1.54747	1.82201	1.60762	0.306893	0.242432	0.439552	0.896736	0.981444	1.19173	-0.78227	-1.20817	-0.687804	-0.157048	0.444168	-0.77607	-1.42688	-0.451718	-1.35107	0.328362	0.271413	-0.743914	-0.123681	-0.8927	-1.47851	4
ENSG00000100504	P06737	5836	PYGL	0.00732043	-0.101214	-0.393809	-0.84186	-0.684865	-0.677559	-0.155382	0.0755368	-0.133868	-0.786676	-0.862579	-0.790286	2.34567	0.349488	1.59072	-0.894232	-0.644005	-0.740748	0.842644	0.882548	2.70291	-0.52116	-0.192504	-0.376083	0.509059	0.80112	0.172733	-1.08641	-0.665773	-0.400595	-0.077272	0.507428	0.368876	-1.13289	-1.16032	-1.55353	1.30679	2.00398	1.10211	-1.01695	-0.683988	-0.591421	1.84172	0.555371	1.00779	-0.448223	-1.00475	-0.354858	2
ENSG00000105220	P06744	2821	GPI	1.26246	0.290726	-0.653821	-0.360191	0.164315	-0.156757	-0.783887	-0.911312	-0.338707	-0.812409	-1.65647	-1.41302	0.788473	2.7909	0.368849	-0.238992	0.41447	-1.13068	0.0185296	-0.456028	1.20469	-0.211523	0.499547	1.32084	0.949979	1.90093	1.16589	1.62145	1.90325	1.27736	-0.59926	-0.410706	-0.0108061	0.039524	-0.228344	0.163277	-1.22156	-0.212797	-1.68105	-0.479479	-0.279864	-0.782196	-0.611497	0.0712398	-1.43715	0.0613987	-0.297987	-0.901593	4
ENSG00000070501	P06746	5423	POLB	-1.24953	-1.10014	-2.04111	0.831691	1.88568	1.55546	-0.618864	-1.36241	-0.218251	0.638726	-0.203529	0.474561	-0.929149	-0.436467	-0.0652309	0.705647	0.108201	0.663942	-1.06493	-0.159577	-0.0757934	0.288409	0.760827	1.61184	-1.3861	-2.10773	-1.91258	1.31024	1.05789	0.76653	-0.910444	-0.0242362	-0.788666	0.025615	-0.141704	0.519619	-0.814523	-0.19826	-0.152344	0.661502	0.8272	0.999122	-0.735683	0.256876	-0.602321	0.76227	1.11051	1.47723	8
ENSG00000138448	P06756	3685	ITGAV	0.193199	0.706652	0.500463	-1.10623	-1.80204	-1.67438	0.553339	1.23057	-0.0256384	-0.972194	-0.721142	-0.660097	0.763354	1.3062	1.09874	-1.22118	-0.668648	-0.363681	1.57621	1.05759	1.28817	-0.397149	-0.402471	-0.259632	-0.225466	-0.423805	-0.434565	-2.13115	-2.58051	-1.64325	0.0128225	0.209192	0.0264098	0.290833	0.711297	-0.124092	1.06942	0.899251	1.58128	0.031822	0.295652	-0.79134	0.596704	0.845565	0.548768	0.659598	0.954402	-0.37884	2
ENSG00000143819	P07099	2052	EPHX1	-1.35841	0.395644	0.402941	-0.960304	-1.56211	-0.883387	-1.2716	-0.792542	-0.964602	-0.428017	-0.599378	-0.832696	0.557278	0.364541	-0.26346	0.0953844	0.432272	0.544018	0.885763	1.14579	0.368931	2.15599	2.02489	0.543065	-1.39538	-0.196111	-0.0593214	-0.476971	-0.639251	0.352307	-1.15205	-1.4644	-0.761454	-1.64106	-1.09506	-1.55554	1.12028	0.96084	1.504	0.70944	0.489692	0.932227	0.35775	0.510441	1.34383	0.800922	0.476128	0.878746	6
ENSG00000155368	P07108	1622	DBI	-1.39416	-1.28561	-1.08703	-0.438045	-1.04847	-0.350493	0.811739	0.125706	0.532264	0.244201	-0.941556	-0.552527	0.927698	1.02184	1.01487	-0.723743	-0.597867	-0.329885	1.63518	1.75868	2.00194	-0.831172	-0.454634	-0.038934	0.470964	0.0931707	0.184559	0.114397	-0.449455	0.157863	0.993468	1.14265	0.682588	0.174083	-0.116604	0.243374	0.388462	1.41498	0.0865826	-1.46635	-0.80994	-1.17569	1.59418	1.50388	-0.363721	-1.11837	-2.07971	-1.66537	1
ENSG00000111716	P07195	3945	LDHB	0.839964	1.62353	1.57443	-1.14316	-0.497937	-0.0143318	1.73971	1.08604	0.645352	1.08074	-0.202882	-0.68187	-0.421716	0.160018	0.103017	0.0137573	-0.56324	-1.30977	0.048842	0.141786	0.212847	-1.70426	-1.80137	-0.929495	1.44394	1.3029	1.46537	0.556166	-0.566477	-0.115993	1.1297	0.793087	1.36491	0.241593	0.0703687	0.518343	-0.36187	0.321162	-0.083328	-0.843069	-0.906577	-0.758289	0.0580996	0.11424	-0.349087	-1.78295	-2.06726	-1.54497	3
ENSG00000277586	P07196	4747	NEFL	-0.270157	-0.913074	-1.57213	2.23739	0.704201	1.01078	-0.0902455	-1.05364	-1.2005	0.270133	-0.651255	-0.290563	-0.379223	-0.892554	-1.04488	1.07184	1.03226	0.367177	-0.27942	-0.56043	-0.982416	0.871934	1.44819	1.16658	0.511484	0.576075	-0.453301	1.81664	1.85686	1.87729	-0.415128	-0.883397	-1.01194	0.0153475	-0.698781	-0.277854	-1.19113	-1.19113	-1.14623	0.698682	0.877064	0.794182	-0.718017	-1.01194	-1.08694	0.557302	-0.0538522	0.558728	7
ENSG00000104722	P07197	4741	NEFM	-0.604334	-1.44152	-0.783654	1.95189	1.27887	1.28492	-0.446586	-1.48827	-0.686878	0.354749	-0.591094	0.204685	-0.637686	-1.0678	-0.668996	1.35083	0.831422	0.697469	-0.542102	-1.10506	-0.630712	0.82961	1.05638	0.853865	0.544326	0.35043	-0.898627	1.30909	1.29529	1.39021	-0.468885	-0.437949	-0.453061	0.0393316	-0.437949	-0.0623413	-0.992305	-1.34728	-1.45768	1.30322	0.962378	1.34657	-1.16809	-1.07069	-1.5423	0.743475	0.154852	0.897976	7
ENSG00000125817	P07199	1059	CENPB	0.592993	-0.341009	-0.232975	-0.908358	-1.88939	-0.795742	0.20199	1.3693	2.00161	-0.840274	-1.55448	-0.188006	1.08362	0.511072	0.703716	-0.639397	-0.604968	-0.678629	1.01505	1.48617	1.08703	-0.356377	-0.769123	-0.253812	-0.561947	-0.453554	0.0157473	0.026185	-2.09201	-1.20256	0.187485	0.183385	-0.374731	0.572789	1.25774	-0.0555476	-1.548	-1.32271	-1.10757	1.12924	0.0885616	0.364095	1.80944	1.09776	-0.606562	0.940587	0.256913	1.39524	5
ENSG00000185624	P07237	5034	P4HB	0.402266	1.23538	1.33133	-0.486638	-0.726689	-0.545686	0.933717	0.131012	0.0889607	-0.631579	-0.832781	-1.67166	1.07399	1.98203	0.410132	-1.24245	-1.53101	-1.03032	0.488846	1.00978	0.891873	-1.01674	0.298943	-0.562708	0.35506	0.413132	0.478113	-0.737787	-0.871559	-0.703101	-0.21677	-0.0358168	0.200496	-0.776085	-0.870459	-0.768428	2.26865	0.101015	2.17068	0.0893274	-1.1837	0.0793397	-0.0142546	-0.198196	2.15592	-0.90298	-1.32782	0.295217	2
ENSG00000182718	P07355	302	ANXA2	1.32861	1.96326	0.339028	1.12993	-1.33745	-1.19706	-0.261133	-0.753914	0.534332	-0.962067	-1.4196	-0.845582	1.03891	-0.478664	0.576968	-0.59782	-1.0724	-0.332276	-0.810441	0.911501	0.072698	0.214933	1.83744	0.120795	1.52365	1.9108	1.92159	0.814018	0.329228	0.0352013	0.414968	0.00913001	0.789611	-0.500842	-1.51549	-1.45583	0.633511	0.218114	-0.277375	-0.844915	-0.794808	-1.2084	-0.0598388	-0.180084	0.523616	0.299688	-1.17948	-1.40606	4
ENSG00000014216	P07384	823	CAPN1	-1.97577	0.160239	-1.529	-0.875313	-1.86273	-0.821568	0.235718	-0.892177	-0.668329	0.400515	0.28592	0.242695	0.450018	0.174354	0.791925	-0.337439	-0.743638	0.514159	1.8675	1.22683	1.46362	0.599896	0.421228	0.871331	-2.25516	-1.76984	-1.19709	0.0572587	0.109787	1.02541	-1.18213	-0.436842	-1.24094	1.33285	1.43459	0.467552	0.254309	-0.22713	0.334877	0.380522	1.54077	0.372062	-0.752202	-0.226606	0.292308	0.0920398	1.1391	0.454496	6
ENSG00000197746	P07602	5660	PSAP	-2.30613	-1.14177	-1.6768	0.120427	1.15714	0.231117	-0.347727	-1.11199	-0.925446	0.797196	0.0853901	0.150007	-0.468181	-0.431882	-0.60614	1.0103	0.472759	0.526124	0.135507	0.0728058	-0.229888	1.21643	1.83676	1.43399	-1.93034	-1.49252	-1.31356	0.852821	1.23405	1.04999	-1.12754	-0.834456	-1.42321	0.791967	0.790552	0.211388	0.1265	0.49945	1.18216	-0.601676	-0.397651	-0.538646	0.769735	0.296182	1.78331	0.498507	-0.16508	-0.261925	8
ENSG00000108518	P07737	5216	PFN1	0.307244	1.03563	1.10112	-2.16726	-1.7215	-1.14009	0.725853	1.06295	0.806368	-0.716092	-0.909867	-0.901967	0.695652	0.363308	1.02178	-0.805925	-0.584102	-0.461485	1.12479	0.772762	1.44324	-0.388215	-0.429371	-0.234814	1.23273	1.00642	0.869266	-0.278697	-1.43315	-0.378022	1.35452	1.26359	1.40493	-0.0127691	-0.235565	0.0835451	-0.745873	1.7893	-0.243799	-1.44806	-0.491922	-1.20037	0.533632	0.567104	-0.636313	-0.54539	-1.38561	-1.06949	1
ENSG00000213930	P07902	2592	GALT	0.324892	2.33057	1.07513	-0.111559	0.348806	-1.21518	0.851862	2.16473	-0.77384	0.0861937	0.778688	-0.608998	0.320246	0.570932	0.508212	0.000673084	-0.21185	-0.604856	-0.660312	-1.5199	-0.471052	-0.981675	-0.748739	-1.45297	-0.0955165	0.62337	0.512872	0.989951	2.07225	1.62868	0.207931	0.0640636	-0.0261236	0.036159	-0.0512447	-0.201075	-0.00262173	-0.13154	-0.156782	0.585991	0.331465	1.03607	-1.87687	-2.38723	-1.6415	-0.613523	-0.610073	-0.294707	4
ENSG00000173660	P07919	7388	UQCRH	-0.273045	-0.618073	1.11852	-0.224439	0.288219	-0.756663	-1.65515	0.290456	-1.31576	-0.246804	1.14485	0.434843	-0.473185	-1.17686	-0.949462	1.1924	0.992732	1.54823	-0.641837	-0.202547	-0.94906	2.00444	1.14918	-0.680991	0.227701	0.177699	0.092042	2.04956	0.876063	0.930256	0.262616	-0.264123	-0.0671798	1.30228	1.30874	1.44572	-1.05126	-0.533533	-2.2584	-0.272427	0.353378	0.354055	-0.625809	-0.781678	-1.36355	-0.678605	-1.05397	-0.429588	7
ENSG00000198467	P07951	7169	TPM2	0.317697	0.596555	0.503613	-0.667106	-0.489933	-0.38888	0.289181	-0.361327	-0.15583	-1.45733	-2.12917	-1.84026	1.07044	-0.00676637	0.722147	-1.0405	-0.83751	-0.236676	1.45153	1.76711	1.16978	0.390608	0.778229	0.554386	-0.367255	0.244346	-0.157006	-1.25716	-2.15499	-1.85492	0.0114021	-0.132326	-0.278251	-1.14941	-1.09927	-1.47639	0.865081	0.773808	0.949769	0.984536	0.817023	1.18349	0.266852	0.753805	0.661345	0.761478	0.828617	0.825421	2
ENSG00000091483	P07954	2271	FH	-0.600057	-0.401801	0.240195	0.979873	-0.372833	0.420077	0.456655	-0.102357	-0.317428	2.1902	1.45202	0.740968	-0.138869	-1.86436	-1.05947	1.81226	0.434428	0.457447	-1.29987	-1.00329	-1.25895	0.367202	-0.481181	-0.650851	0.927362	0.747975	0.6758	1.20594	0.337232	0.99244	0.870749	1.1776	0.558231	0.263213	0.647419	1.67031	-1.48264	0.372558	-1.77049	-0.800395	-0.52955	-0.626246	-0.658684	-1.05789	-1.1858	-0.0686582	-1.64254	-0.623938	7
ENSG00000137801	P07996	7057	THBS1	-1.53813	-0.534325	-0.118213	-1.03578	-0.690948	-0.701221	-1.13147	-0.255142	-0.251941	-0.922349	-0.169681	-0.0633817	-0.872932	0.517257	0.181066	-0.561823	1.1222	1.02393	-0.364061	0.103729	0.35422	1.52995	1.94758	2.43146	-0.718185	-0.563948	-1.26	-1.4687	-1.61582	-0.934737	-0.428592	0.150814	-0.657081	-0.805103	-0.7166	-0.747241	0.876215	-0.770574	0.850402	0.9374	0.591568	0.848996	0.419289	0.652195	0.770543	1.59927	1.89631	1.09357	6
ENSG00000185591	P08047	6667	SP1	0.973866	0.489733	0.601518	-0.747573	-1.25795	-0.179129	1.23522	0.969226	1.61589	-0.818986	-1.42801	-0.665244	0.885729	0.878058	0.853886	-1.16767	-1.49021	-1.03869	0.605364	0.738485	1.16218	-0.429199	-1.063	-0.723486	1.13173	1.03194	1.20074	-0.84229	-0.89282	-0.823536	0.645662	0.802286	0.907848	-1.26237	-1.37407	-1.04413	1.24923	0.727777	0.876819	-0.558055	-0.561893	-1.04906	1.19058	0.96978	0.674949	-0.665422	-1.1541	-1.1816	1
ENSG00000197043	P08133	309	ANXA6	-0.118915	0.728723	0.433966	-1.31505	-1.79269	-1.22711	0.446234	0.954453	0.478379	-1.43564	-1.12313	-1.11581	0.892545	1.20952	0.742808	-1.21026	-0.561011	-0.438593	1.13312	1.29874	1.02706	0.0461453	1.04438	-0.097857	-0.419147	-0.499262	0.733335	-1.4481	-1.22617	-1.17959	0.725552	0.825713	0.443683	-1.31701	-0.800111	-1.04633	1.45203	1.93061	1.47475	-0.511226	-0.133199	-0.0242962	0.509048	1.21886	0.900798	-0.516447	-0.0672675	-1.02622	2
ENSG00000155366	P08134	389	RHOC	-1.14374	-0.869713	-0.910389	-0.996693	-0.749457	-0.348321	0.750767	-0.361518	0.979334	-1.19907	-0.783476	0.1606	0.855975	1.24113	1.02935	-0.693432	-0.467351	-0.110983	1.06501	1.5747	1.51812	-1.93589	0.60864	0.786414	0.798306	0.767241	0.856301	-1.14567	-1.32446	-1.23666	0.919914	0.75009	0.555972	-1.90234	-1.52348	-1.9216	0.603373	1.3542	0.32169	-0.081511	0.124768	-0.281688	1.25091	0.848667	0.346165	0.279518	0.0881924	-0.447898	1
ENSG00000152556	P08237	5213	PFKM	-0.825254	-0.895286	-2.1636	0.0150912	-0.035591	0.182347	-0.692306	-1.10246	-1.33187	1.32928	1.25405	0.508195	0.526025	-0.82046	-0.0996769	1.10881	1.14895	0.64147	-1.09885	-0.963927	0.0191637	1.07458	0.944215	1.2771	-0.925832	-1.274	-1.28686	0.490304	0.571793	0.756112	-1.10338	-0.590028	-1.12749	1.03531	1.83566	1.61407	-0.00344223	-0.971721	-0.646366	1.73646	0.221399	1.17762	-1.15753	-0.397929	-0.585462	0.0224921	0.328568	0.280262	9
ENSG00000096384	P08238	3326	HSP90AB1	0.706796	1.49269	0.911488	0.0950935	-0.2017	1.50293	1.01924	-0.552153	2.0723	1.20275	-0.571719	0.38801	-0.45898	-0.207733	-0.040175	-0.542974	-1.39878	-1.0088	-0.575638	0.0538749	0.230854	-1.36924	-1.31187	-1.43627	0.695926	1.14593	0.388052	1.51379	0.0746726	0.933944	-0.135474	-0.304069	0.279365	1.55874	1.08101	1.68502	-0.834493	-1.02452	-1.49619	0.395713	-0.0180239	0.0794272	-1.19018	-1.32851	-1.65823	-0.438661	-0.692643	-0.710599	7
ENSG00000182934	P08240	6734	SRPRA	1.62325	1.62126	1.54992	0.324662	0.134192	-0.773821	0.921937	0.964212	0.145956	-0.463463	0.443003	-1.14507	0.909542	0.479308	0.179213	-0.264894	-0.150593	-1.42349	-0.12628	-0.165876	-0.0633955	-1.34034	-1.28529	-2.09395	-0.380582	-0.868612	-0.829499	-0.714643	0.467719	-0.393581	-0.422809	-0.814833	-0.681302	-1.24599	-1.10144	-0.864245	1.70766	0.362434	2.31771	0.0593484	-0.321532	-0.111514	0.359948	-0.157856	2.51995	0.203704	0.130924	0.779047	5
ENSG00000102003	P08247	6855	SYP	-1.01304	-0.114245	-1.62507	1.02322	0.382516	0.796244	-1.0428	-0.104927	-1.70808	1.56491	1.21122	0.8992	-0.801985	-0.341253	-1.02816	1.00849	0.887405	0.737436	-0.979529	-0.368715	-1.35812	0.919263	0.178463	0.877548	-1.33376	-1.72954	-1.63917	1.21756	0.948414	0.939853	-0.797854	-0.52894	-0.844813	1.32736	1.21913	1.31111	-0.631185	-0.893708	-0.402788	0.741896	0.60806	0.714636	-0.838441	-0.838441	-0.472822	0.764693	0.531595	0.627153	9
ENSG00000256269	P08397	3145	HMBS	0.155781	1.5134	1.11263	-0.28459	-1.09762	-0.973467	1.52622	1.68984	0.856935	0.717431	0.647568	0.120901	-0.253411	0.857965	-0.0922654	0.363167	0.490563	-0.330722	-0.878938	-0.835869	-0.773929	-1.81161	-1.31474	-1.40523	0.82421	0.263457	1.01512	0.390133	-1.36736	1.04775	0.816034	-0.363451	1.2999	0.82421	1.08918	0.631171	-0.670079	-0.18264	-2.42215	0.994131	0.312104	-0.270501	-1.0832	0.702891	-1.5413	-0.718441	-0.885784	-0.705373	4
ENSG00000131828	P08559	5160	PDHA1	0.0826579	-0.776623	0.369274	0.574045	0.425457	-0.671613	-0.45547	-0.0419755	-1.47704	1.06528	1.88966	0.85933	-0.392487	-1.5258	-0.901495	1.83182	0.740534	1.19487	-0.933754	-0.863824	-1.4098	0.875577	0.190926	-0.649549	-0.962422	-1.03932	-1.0046	1.71359	1.21033	1.20589	-0.715812	-1.49747	-0.144058	0.979614	0.880731	0.897272	-1.72825	-0.705634	-0.260036	0.637412	0.911904	0.588398	-1.45908	-0.71622	-0.166703	0.873225	0.494159	0.00706394	9
ENSG00000141905	P08651	4782	NFIC	-1.42803	-0.778474	-1.17293	-1.72617	-1.02465	-1.08578	-0.176415	0.444768	-0.202025	-0.543199	-0.667426	-0.850307	1.01492	1.19199	0.942159	-0.715501	0.260134	0.0458965	1.83035	1.285	1.22395	0.96835	0.620381	0.54301	-1.3215	-1.03521	-0.855836	-1.72772	-1.62921	-1.40969	-0.0723688	0.228396	-0.281749	-0.314661	-0.45905	-0.664394	1.1168	1.36348	0.776922	0.325924	0.110519	0.243567	1.36241	1.79055	1.19378	0.442302	0.532532	0.284203	2
ENSG00000026025	P08670	7431	VIM	0.989236	0.917748	0.918358	-0.666092	-1.30184	-0.907047	0.894528	1.22016	0.887225	-0.786945	-1.3928	-0.918376	1.22069	1.29784	1.02745	-0.992317	-1.07231	-0.93376	0.652427	0.586847	0.861187	-0.858923	-0.648988	-0.9943	1.09779	1.29551	1.17082	-0.940676	-0.805227	-0.712313	1.14078	1.12696	1.13909	-1.02042	-1.10016	-0.881524	0.95662	1.12756	0.772984	-0.605657	-0.519752	-0.395331	0.445074	0.144204	0.602972	-1.26381	-1.70302	-1.07246	1
ENSG00000182774	P08708	6218	RPS17	-1.17658	0.373349	-0.0782626	1.11513	0.286363	0.841827	1.49893	-0.437409	0.959993	2.62765	-0.561163	0.222038	-0.651194	-0.18835	0.354797	-0.417536	-0.449234	-0.353222	-0.969471	-0.132747	0.562351	-2.39953	-0.798065	-0.229664	1.18317	1.82114	0.822568	-1.19957	-1.99973	-1.29798	1.64136	1.15356	1.27787	0.265831	0.491051	0.413002	-0.242936	0.178553	-0.249609	-0.304225	-0.754315	0.00901985	-0.15323	-0.173488	-0.00733181	-1.05304	-1.50565	-0.31603	3
ENSG00000164111	P08758	308	ANXA5	0.394983	0.660051	0.684863	-1.28622	-1.1827	-0.803053	0.689967	0.802052	0.699639	-1.37064	-1.40782	-1.21484	0.924378	1.00464	0.899832	-1.30755	-1.00637	-0.806212	1.12362	1.29379	1.36729	-0.471399	0.450287	-0.138597	0.861714	0.911518	1.05274	-0.942063	-0.671569	-0.641631	0.858596	0.860227	0.871673	-2.01297	-1.52266	-1.08679	0.876463	0.924405	1.02271	-0.870536	-0.915575	-0.633942	1.04875	0.887824	0.969441	-0.384537	-0.913162	-0.550623	1
ENSG00000168028	P08865	3921	RPSA	1.3395	2.5212	1.93166	-1.0924	-1.01918	-0.82069	0.185288	0.77643	0.0928578	-0.522951	0.608853	-0.876006	0.20563	-0.406569	-0.470378	0.751002	0.368887	-0.133867	-0.114044	-0.557351	-0.858189	0.711303	-1.25005	-1.37093	1.54801	1.88718	1.66609	-0.330357	-1.32052	-0.501574	1.1545	0.766387	1.26287	0.436416	0.546179	0.489424	-0.613642	-0.536015	-0.750017	-0.0619598	-0.580713	0.163374	-0.320448	-0.994918	-0.553972	-1.10485	-1.89048	-0.360964	3
ENSG00000150594	P08913	150	ADRA2A	-0.570814	1.0161	0.933968	-0.400253	-0.935266	-1.09114	-0.740707	-0.601295	-0.187384	1.17986	-0.307467	1.09875	-1.5785	-0.191954	-0.845099	1.12927	0.480564	1.92702	-0.71688	-0.602842	-1.24847	1.95996	-0.100876	0.393452	-0.725394	-0.687088	0.351701	-1.35721	-1.4512	-1.54501	-1.46797	-0.650702	-1.04594	0.474059	0.709093	0.292054	0.0977057	-0.139756	0.288828	1.30102	1.32435	1.16535	-0.928624	-0.207146	0.291885	1.11361	1.4086	1.38779	5
ENSG00000135404	P08962	967	CD63	0.794266	0.739136	2.08397	-0.542929	-0.862155	-1.23408	-0.364569	-0.329354	-0.830912	-1.17939	-1.01731	-1.63617	1.5975	0.15217	0.421636	-0.569272	-0.637375	0.711334	0.764242	0.651126	-0.0622025	1.59972	0.679285	-0.928672	0.154365	0.34036	1.06474	-0.234954	-0.902475	-0.243451	1.06155	0.843483	0.779484	-1.4723	-1.88203	-0.790777	0.400228	1.14456	1.18399	-1.3658	-0.394081	-0.53805	0.925702	0.307436	1.92362	-0.268531	-1.15238	-0.884699	1
ENSG00000077312	P09012	6626	SNRPA	-0.864969	-1.19355	-0.214194	1.18596	0.956299	0.756477	2.10072	0.253458	1.63744	0.939606	-1.15216	-1.01456	-0.181104	1.11116	0.181402	-0.888545	-0.251886	-0.161408	-0.837625	-0.0747916	-0.0345555	-2.1149	-0.313886	0.175623	1.52854	1.47871	1.79903	-0.677711	-1.6231	-1.35146	1.26591	1.05889	0.989973	-0.896564	-0.820514	-0.966039	0.01665	1.18485	-0.0262599	-1.02635	-0.414426	-0.370691	0.356173	0.396892	-0.0887863	-0.547193	-0.783289	-0.483241	3
ENSG00000138685	P09038	2247	FGF2	1.39891	1.4793	1.48549	-0.66175	-0.0257742	-1.10941	1.18088	1.93545	0.0162842	-1.3901	-0.612832	-1.26546	1.11748	0.740668	0.450527	-1.05317	-0.636623	-0.410402	0.0955444	-0.379797	0.0802336	-0.961631	-0.543455	-0.930354	1.13248	1.07037	1.34367	-0.4431	0.053286	0.00250706	0.923178	0.827466	0.974279	-1.62286	-1.59535	-1.67985	0.865457	0.856729	0.936364	-0.729089	-1.20934	-0.664911	0.501333	0.210499	0.804811	-0.776153	-1.16583	-0.615937	1
ENSG00000111674	P09104	2026	ENO2	-1.58489	-1.39822	-1.78547	0.481459	0.769801	0.864736	-1.2578	-1.17875	-0.87722	0.516998	0.721558	0.795647	-0.687366	-0.0071256	-0.496886	0.919169	1.08948	0.411376	-0.419764	-0.565148	-0.11078	0.955585	1.08537	1.75825	-0.831458	-0.24694	-0.683581	1.48863	1.54523	1.42187	-1.24135	-0.857593	-1.21632	1.15563	1.04947	1.10361	-1.23062	-0.441059	-1.13476	0.137244	0.762339	0.205522	-0.783473	-0.473212	-1.29881	1.05441	0.667617	-0.152399	9
ENSG00000060971	P09110	30	ACAA1	-0.784254	1.77956	0.406233	0.477304	-0.833498	0.0797025	1.26444	0.602466	1.6538	0.782485	-0.810554	-0.171733	-0.246881	0.564325	0.712846	0.628803	0.17779	-0.348387	-0.19594	-0.346254	0.112443	-1.71886	-2.34068	-1.44515	-1.15669	-2.6442	-1.82319	0.540855	-0.158391	1.30522	-0.98748	-0.447286	0.0161982	0.587166	0.627299	0.804727	-0.752517	0.278392	-0.275027	1.02423	1.25275	0.7306	-1.04191	0.0428349	0.0757414	0.998396	0.888362	0.113911	5
ENSG00000084207	P09211	2950	GSTP1	1.177	1.32271	0.651222	-2.72964	-1.4129	-0.909982	-0.608364	0.386692	0.394812	-1.50195	-0.785617	-0.81256	0.627677	-0.0269838	0.456352	-0.453568	-0.243885	-0.119649	0.789218	0.408066	1.08112	1.18191	0.360667	0.767652	0.987164	0.59082	1.31973	-1.09807	-2.09423	-1.4006	1.42883	1.13149	1.20346	-0.0139325	-0.0863215	-0.137168	-0.0818274	0.989606	-0.0826735	-1.39873	-0.165121	-1.00314	1.15585	0.486806	0.080869	0.0967893	-0.646698	-1.26291	3
ENSG00000100097	P09382	3956	LGALS1	-1.08993	-0.937155	-0.747476	-0.276698	-1.02498	-0.658114	-1.10523	-0.92242	-0.364967	-0.896338	-0.878498	-0.237312	0.592785	0.134228	0.196178	-0.695919	-0.306588	0.427051	1.42022	2.09252	1.56674	0.902335	1.71924	1.09033	0.456788	-0.4802	0.0986728	-0.0662861	-1.21597	-0.980795	0.223253	0.0173232	-0.0194835	0.0219219	-1.10812	-1.12542	0.368582	1.03118	0.285932	-0.772431	0.20689	-1.34964	2.30574	2.18091	0.669886	1.10692	-0.509409	-1.34624	2
ENSG00000151552	P09417	5860	QDPR	-1.32636	-0.787558	-1.02117	-1.54668	-1.55732	-1.1554	-0.530434	-0.060646	-0.429676	0.410978	0.434481	0.421594	2.05493	0.1098	1.27816	1.04794	0.212951	-0.018313	-0.627394	-0.007741	2.17055	0.28502	0.233334	0.408979	-1.20624	-0.391398	-0.0776455	-0.329667	0.0138668	-0.0286562	0.479139	0.0884936	-0.783174	2.67609	2.19873	1.7955	-0.436296	-0.0564461	-1.03602	-0.0632161	0.126429	-0.131639	0.303364	-0.266303	-1.83334	-0.30056	-0.291513	-0.449499	3
ENSG00000087258	P09471	2775	GNAO1	-1.36104	-0.963931	-1.59114	1.02434	0.756038	1.05351	-0.741381	-0.525402	-0.322347	0.0523935	1.43209	0.701577	-0.970295	-0.765604	-1.13635	0.951187	0.655416	0.443466	-0.798398	-0.756496	-0.967463	1.19573	1.10984	1.52426	-1.21402	-1.17399	-1.12062	1.22287	0.904309	1.21707	-0.922206	-0.751623	-1.02118	1.26495	1.26388	1.21106	-0.624718	-0.61287	-0.664615	0.886709	0.75262	0.852831	-1.37365	-0.876128	-0.979205	0.441867	0.73672	0.579948	9
ENSG00000113140	P09486	6678	SPARC	0.997344	1.57982	0.612121	-1.06192	-0.881299	0.391102	0.5335	0.666786	2.22923	-1.51506	-0.6851	-1.2262	0.246319	0.762328	0.494292	-1.34141	-0.565316	-1.84004	-0.156216	0.475003	0.537568	-0.0515636	0.180131	-0.381408	0.779602	1.21993	1.44625	-0.839349	-1.79779	0.314159	1.23065	0.900713	0.943343	-0.841323	-1.42335	-0.892938	0.760637	0.892768	0.550836	-0.419382	-0.548039	-0.45142	0.454532	0.19742	0.436548	0.245599	-1.27642	-1.88298	1
ENSG00000134184	P09488	2944	GSTM1	1.36312	1.39856	1.10912	-1.50596	-1.35093	-0.419063	1.10178	1.41456	0.852415	-1.35161	-0.777538	-0.535187	0.869222	0.921982	0.713523	-1.0908	-0.678513	-0.658397	0.166803	0.0294686	0.763413	-1.28443	-0.438116	-0.613416	1.03591	0.978086	1.50091	-0.839472	-1.54555	-1.76825	1.23189	0.946953	1.31591	-0.0582922	-0.5115	-0.985077	0.386754	1.24098	0.631708	-0.749202	-0.743003	-0.451679	0.819337	0.368938	-0.254543	-0.208884	-1.00985	-1.33206	1
ENSG00000140416	P09493	7168	TPM1	1.09685	3.05838	1.80645	0.629661	-0.176183	-0.542229	-0.46292	0.408506	-1.10773	-0.389305	-0.107919	-1.20743	0.19289	-0.75046	-0.734294	-0.0929148	0.13483	-0.288165	-1.01903	-0.630528	-0.975865	1.23798	0.12643	-0.206993	0.366299	0.159996	0.540427	1.25891	1.5091	0.2849	-0.578546	-0.522702	-0.201804	-0.37192	-0.471692	-0.537986	-0.917271	-0.964718	-1.23095	1.15462	0.71461	1.10669	-2.33159	-1.44951	-0.35989	0.326741	1.18596	1.33033	9
ENSG00000122705	P09496	1211	CLTA	-1.00509	-1.26371	-1.11279	0.206213	1.05971	1.16232	-1.27489	-1.09708	-1.33836	0.0588529	1.45318	0.779145	-0.432042	-0.765606	-0.592734	1.13393	0.868875	0.785229	-0.676217	-0.473203	-0.785893	1.71601	0.798379	0.795771	-1.12831	-1.24626	-0.567342	1.24149	0.329127	1.3856	-0.368307	-0.646951	-0.948536	2.00801	1.05126	1.24411	-1.3846	-0.836548	0.0714276	-0.251453	0.777316	0.44644	-0.803931	-1.81692	0.147246	0.346358	0.237218	0.713554	9
ENSG00000175416	P09497	1212	CLTB	-1.40324	-1.65337	-1.26037	1.22938	1.41082	1.41623	-0.456389	-1.86925	-0.699907	1.59938	0.279229	0.849594	-0.683533	-0.4817	-0.42652	0.766772	-0.191792	0.528306	-0.413254	-0.294466	-0.0908791	0.0931158	0.706596	1.04524	-1.19686	-1.05613	-1.33734	1.39733	0.919554	1.29215	-0.879656	-1.09083	-0.826348	1.46016	1.39043	1.29976	-1.09575	-1.06641	-1.14376	0.53814	0.471315	0.660547	-0.419858	-0.429033	-0.313401	0.589796	0.567035	0.269157	9
ENSG00000173786	P09543	1267	CNP	0.269009	-0.0299881	0.201972	-0.587449	-0.592338	-0.932675	0.906136	0.196819	0.505604	-0.917275	-1.85762	-1.14196	0.966226	0.862826	0.860664	-0.821722	-1.48014	-0.796455	1.30925	1.81887	1.845	-0.503187	0.015213	-0.0967786	0.673986	-0.144815	1.36035	-0.499217	-0.321248	-0.462908	0.445521	0.948098	0.761655	-1.06201	-1.21748	-0.835351	-0.00901075	1.54672	-0.526692	-0.90109	-0.408385	-1.01429	2.16647	1.93798	-0.939573	-0.273818	-0.991535	-0.233356	1
ENSG00000135486	P09651	3178	HNRNPA1	-2.03322	-1.53672	-0.830494	0.851734	0.745858	1.68291	0.469844	-0.371902	1.7085	0.937436	-0.359436	0.832777	-0.825134	-0.59548	0.352049	-0.408784	-0.0213412	0.471082	-0.764217	-0.170261	0.542057	-1.71709	-0.103192	1.14304	1.17469	1.14681	1.49278	-1.62583	-1.80179	-1.64739	0.736776	0.584633	1.02893	-1.0408	-1.04746	-0.545442	0.726435	0.68339	0.736374	-0.530202	-0.191558	-0.558479	0.791697	0.716474	0.873294	-0.550173	-0.491218	-0.661937	3
ENSG00000164919	P09669	1345	COX6C	-1.90481	-0.661331	-0.770592	0.93494	1.1248	1.56256	-0.418695	-1.5102	0.0839658	0.339139	-1.30867	-0.224766	-0.484146	-0.3111	-0.297063	-0.162708	-0.630355	-0.406738	0.209903	1.65249	1.65152	-0.653462	0.877432	1.30788	-0.201222	-0.49215	-0.473083	1.52064	0.835939	1.20839	-0.0690777	0.155763	0.0342766	1.31644	1.62969	1.36104	-1.14692	-0.246736	-2.2242	-0.0924639	0.541189	-0.362787	-0.496459	0.0639237	-2.03576	0.113589	-0.201136	-0.73888	9
ENSG00000143799	P09874	142	PARP1	1.13245	1.24225	1.52332	-1.45298	-1.23517	-1.2551	0.884784	1.54535	0.247351	-0.915747	-0.670235	-1.43718	1.09738	0.522532	0.641204	-0.861027	-0.318313	-0.375454	0.880486	0.61321	0.434902	-0.459115	-1.03408	-0.750821	1.41805	1.22781	1.51512	-0.622682	-1.70787	-1.27799	1.20314	1.26998	1.06033	-0.505605	-0.560287	0.0659354	0.0358757	0.636958	-0.494996	-0.668488	-0.986463	-0.679107	1.00081	1.16953	-1.14418	-0.681983	-0.610838	-0.663049	1
ENSG00000101868	P09884	5422	POLA1	1.21513	0.914508	1.1872	-0.949713	-1.02651	-0.840652	0.83104	0.858607	0.957466	-0.929001	-1.04618	-1.06031	0.930883	0.627608	0.934839	-0.977979	-0.872964	-0.978238	1.10833	1.06218	1.02179	-0.854502	-0.970967	-1.14258	1.51597	1.17473	1.38293	-0.644695	-1.03111	-0.833731	1.2193	1.10329	1.15234	-0.742177	-1.44435	-0.663079	0.296071	1.05387	-0.175858	-0.84099	-0.994735	-1.01754	1.00956	1.12199	-0.359296	-0.879022	-0.722887	-0.680573	1
ENSG00000154277	P09936	7345	UCHL1	-1.07455	-0.830592	-0.986099	0.663174	0.991598	0.782654	-0.819818	-0.907102	-1.02747	0.835846	0.92628	0.639445	-0.849545	-0.546417	-0.760078	1.67686	1.17922	1.04892	-1.06417	-1.1409	-1.3768	1.10773	0.783756	0.748052	-0.65611	-1.13234	-0.962242	1.14847	0.961853	1.12167	-0.785564	-0.895849	-1.11808	0.914481	1.07335	0.842735	-0.389415	-0.33032	-0.0484237	0.843034	1.07756	0.814704	-1.909	-1.8854	-0.544299	0.651531	0.456999	0.750657	9
ENSG00000111144	P09960	4048	LTA4H	0.865552	2.50443	1.54222	-0.265142	0.652299	-0.670453	0.429695	1.42609	-0.881893	-0.625059	-1.167	-2.14168	0.500551	0.403343	0.36252	-0.949226	-0.000187233	-0.813741	-0.837678	-0.439741	0.285841	0.313611	-0.162921	-0.331441	1.13009	1.79916	1.60841	-1.03761	-0.526793	-1.04083	1.04698	1.10334	1.12176	-1.19689	-1.35427	-1.23899	0.734396	1.18387	0.392237	-0.975303	-0.720157	-0.732703	-0.1724	0.158537	0.296692	-0.447295	-0.601753	-0.53049	1
ENSG00000236609	P0CG23	54753	ZNF853	-1.26455	-2.07777	-1.67364	-0.522921	-0.366637	0.063616	-1.0008	-0.973319	0.568212	0.0368528	-0.701446	-0.0895312	-0.248457	-0.100245	0.727204	0.288252	0.634534	0.790653	0.219392	-0.173843	0.86183	2.03658	1.3865	1.57954	-0.998515	-1.45584	-1.09498	0.332368	0.119625	0.224488	-0.530255	-1.91057	-0.465546	-0.247009	-0.564493	-0.834121	0.269507	-0.880532	1.01189	1.42054	0.862306	1.20523	-0.125543	-0.548901	0.282669	2.1446	0.337571	1.44551	8
ENSG00000189339	P0CK96	728661	SLC35E2B	-0.723549	0.337851	0.536485	0.840707	1.14472	0.187997	-1.50198	-0.463746	-2.31776	0.0219529	0.95971	-0.178327	-0.961877	-0.769529	-0.689192	1.01787	0.5712	1.62268	-0.344359	-0.563297	-1.22329	1.73474	0.32277	0.438225	-1.46098	-2.00243	-1.37086	1.11355	1.49749	1.10979	-1.29009	-0.991486	-1.1004	0.501166	0.881959	0.655151	-0.216725	-0.651708	-0.380155	0.771042	0.38351	0.910345	-0.766233	-0.117829	0.0213051	0.62063	0.947228	0.935721	9
ENSG00000235961	P0CW24	84968	PNMA6A	-1.22511	-0.917067	-0.855668	1.13838	1.02483	0.728597	-1.22463	-0.767694	-1.03472	0.170938	0.869195	0.905156	-0.726462	-0.544366	-0.765337	1.01061	1.68678	0.574671	-0.933101	-0.373424	-1.6305	0.66935	1.33179	0.887789	-1.2484	-1.9807	-1.39285	0.188351	0.123785	1.25162	-0.705425	-0.286985	-0.741466	1.12233	1.11948	-0.0575921	-0.835118	-0.310767	0.399471	0.410537	0.705319	1.15487	-1.56774	-0.722001	-0.216842	1.30942	1.24073	1.03999	9
ENSG00000224531	P0DJ93	221710	SMIM13	-1.59262	-1.57812	-1.88086	1.28499	1.27205	0.497556	0.144867	-0.817251	-0.249661	1.68413	1.21631	0.633784	-0.378178	-0.208884	-0.561243	0.678638	1.02514	0.729807	-0.332226	-0.950856	-0.982433	-0.640972	0.56503	0.441011	-1.07417	-1.44512	-0.833811	1.56732	1.3343	1.25898	-0.877621	-0.287129	-0.742028	1.11261	1.34734	1.32616	-0.611708	-0.76427	-0.738076	1.07067	0.655702	0.727807	-0.937501	-0.929833	-1.23664	0.235018	-0.273903	0.115902	7
ENSG00000143933	P0DP24	805	CALM2	-1.22248	-1.57475	-2.03993	0.851781	0.695626	0.647817	-0.673281	-1.15632	-0.828215	1.50764	1.5722	0.795197	-0.534365	-0.528135	-0.390387	1.44673	0.550932	0.762764	-0.0392026	-0.764572	-0.4265	0.78217	0.0115104	0.553776	-0.679514	-1.44454	-1.12027	1.45248	1.57312	1.49527	-0.863209	-0.457675	-0.867428	1.43521	1.44322	1.32382	-1.29472	-0.238854	-1.04888	-0.307466	0.350407	-0.250282	0.157373	-0.0293475	-1.04412	0.380115	0.464671	-0.429368	9
ENSG00000074047	P10070	2736	GLI2	1.06994	1.11995	1.2529	-1.21589	-1.51736	-0.993401	1.26727	0.611665	0.622605	-1.24075	-1.16512	-0.896217	1.11849	0.508146	0.727813	-0.703177	-0.769534	-0.413989	1.40288	0.656442	0.812513	-0.452287	-0.971471	-0.831409	0.877379	1.32537	1.51997	-0.997959	-1.22761	-1.00943	0.986504	0.834431	0.996029	-1.0817	-1.11154	-0.997959	0.815275	1.07329	0.646378	-1.0651	-0.443227	-0.914816	0.865146	1.03796	0.400933	-0.874462	-0.660686	-0.99417	1
ENSG00000137714	P10109	2230	FDX1	1.94774	1.59584	1.40205	-0.879083	-1.47803	-1.24363	-0.533815	1.76831	-0.41344	-0.801654	-0.0571172	-0.996791	1.4499	-0.588252	0.0937546	-0.472507	0.461755	-0.0850539	0.0891922	-0.761202	0.199319	0.481287	-1.09604	-0.0825281	0.815173	0.988012	0.931319	-1.52008	-1.7224	-1.46155	1.50632	0.968394	0.622775	-0.536792	-0.752572	-0.72488	0.568213	0.587404	1.16457	-0.393829	-0.86963	-0.88608	0.697795	0.671182	0.873715	-0.375905	-1.54476	0.393601	1
ENSG00000125249	P10114	5911	RAP2A	-0.0962309	0.437371	0.346786	-1.04789	-1.45936	-1.98452	-0.35687	0.593732	-1.58417	-0.546858	0.630935	-0.892172	0.58242	-0.472658	-0.685252	1.42442	1.37868	0.510752	0.21918	0.295176	-0.294289	2.28149	0.606644	0.112687	-1.16433	-1.46972	-1.25663	-0.397098	-1.33994	-0.996605	-0.834373	-0.392978	-0.763528	1.5835	1.68584	1.47654	-0.0860477	-0.52717	-0.455141	1.20291	1.21277	1.01418	0.100571	0.0738802	-0.558833	0.698965	0.715647	0.477596	5
ENSG00000116747	P10155	6738	RO60	-0.0709405	1.38274	0.137905	-0.958669	0.546784	-0.156381	0.646679	1.37104	0.321451	-0.992634	-0.525856	-1.49669	1.0167	1.51966	0.843008	-0.962116	-0.912913	-1.50752	0.737743	0.89414	1.16309	-0.926787	-0.776272	-1.29416	0.094312	0.88782	-0.213829	-0.759877	-0.482832	-1.19472	-0.793475	-1.27657	0.821488	-1.37126	-0.829618	-0.759877	2.43096	0.85949	0.866371	0.23685	-1.07357	-0.913302	1.62636	0.564236	0.748202	0.41885	-0.531372	0.645367	1
ENSG00000171298	P10253	2548	GAA	-1.16334	0.719977	-0.600086	0.321925	2.01506	1.26818	-1.58638	-0.819915	-1.02992	0.473955	1.23191	0.372962	-1.08953	-1.21744	-0.450404	0.702672	0.661032	0.840101	-1.67209	-0.238173	-0.225948	-0.187887	0.743662	0.929666	-0.71742	-0.0827414	0.0902454	0.459443	1.18039	0.704171	-1.46416	0.172818	-1.2202	1.42037	1.23521	0.843179	-0.885326	-0.787005	-1.76745	1.58652	1.37953	0.321218	-1.22668	-0.830993	-0.85611	-0.357501	0.512932	0.289566	9
ENSG00000168298	P10412	3008	H1-4	-0.856405	-1.93992	-0.80079	-0.258245	-0.540347	0.100297	0.514563	0.211902	1.24144	-0.0382524	-1.637	-1.30422	0.728944	0.437133	0.226703	-1.2559	-0.0306595	-0.562456	1.42964	2.04727	0.660964	-0.289472	0.993922	0.92089	2.01743	2.4627	2.07297	-0.520058	-0.412767	-1.27848	-0.192582	-0.120137	0.244655	-1.27848	-1.27848	-1.27848	-0.135957	-0.592246	0.00841848	0.0933671	0.0228908	-0.151934	-0.581734	0.815173	-0.0209214	0.219342	0.0372345	-0.151934	1
ENSG00000142949	P10586	5792	PTPRF	1.93411	1.41663	2.83441	-0.088162	-0.772434	-0.581636	0.0636506	0.154221	-1.65906	-0.868503	0.0125348	-1.44407	0.445365	0.0908895	-0.395646	-0.428027	-0.119921	0.106755	-0.139838	-0.506557	0.138896	0.935774	-0.194114	-0.935271	1.12103	1.24441	1.5894	0.949544	1.36663	1.19814	0.582245	0.652666	0.374316	0.163923	-0.423109	-0.292129	-0.637795	0.244624	-1.82324	-0.869866	-0.166827	-0.885816	-1.32162	-1.28009	-1.8531	0.249239	-0.0231912	-0.159378	4
ENSG00000156976	Q14240	1974	EIF4A2	-1.50368	-0.81872	-1.50386	0.869426	1.14493	1.1373	-0.398205	-1.04697	-0.638156	1.76347	0.41164	0.957669	-0.927745	-0.376104	-0.529838	1.75973	0.742449	0.201154	-1.17757	-0.972105	-0.669851	0.597428	0.456556	0.521049	-1.02791	-0.223485	-1.54651	0.789487	1.30133	1.07456	-1.31936	-1.03535	-0.888906	1.1098	1.76999	1.14814	0.0373173	-0.685487	0.148431	0.78995	1.12042	0.582635	-1.43166	-1.05732	-0.817307	0.262032	0.19792	-0.298709	9
ENSG00000186868	P10636	4137	MAPT	-1.07719	-1.27783	-1.37824	1.00987	0.947515	0.767199	-1.11788	-1.22692	-0.96937	0.972682	1.02147	0.701975	-0.83623	-0.628864	-0.719327	1.19084	0.990235	0.772824	-0.68535	-0.74486	-0.843556	1.13223	0.986013	1.01277	-1.02664	-1.28634	-1.34709	1.18216	1.04122	1.12851	-1.46817	-0.929876	-1.27902	1.03325	1.00379	0.987197	-0.614058	-1.02926	-0.591216	0.871615	0.69146	0.780235	-0.936743	-0.403166	-0.366225	0.81226	0.984242	0.761861	9
ENSG00000108946	P10644	5573	PRKAR1A	2.25153	0.711612	0.405476	1.13444	0.361947	-0.161227	-0.500326	-0.461195	-0.703979	-1.49645	-1.22023	-0.0854066	2.1663	-0.515576	1.42269	-1.01963	-1.30628	-0.681268	-0.111954	-0.0650515	0.767885	-0.129236	-0.299106	-0.464959	-0.907624	-1.36452	-0.172268	1.96529	2.64071	1.76271	-1.43231	-0.287341	-0.436419	-0.678151	-0.696874	0.11274	0.0525545	-0.928155	0.400027	-0.340271	-0.0364006	-0.152765	0.14778	-0.963207	0.485017	0.840145	-0.0474527	0.0367883	4
ENSG00000139684	P10768	2098	ESD	0.484259	1.23513	0.261222	-1.5978	-2.18205	-0.934967	0.384943	-0.286427	-0.118283	1.43905	0.922686	0.399927	0.576299	-0.974804	0.0438042	1.70406	0.32669	-0.568076	-0.410516	-1.52704	0.640825	1.00954	-1.03308	0.204606	0.545731	1.02452	1.26219	-0.281107	-0.40024	-0.636305	0.503514	0.697229	0.41578	1.2599	1.20451	2.41544	0.00359338	0.219176	-0.103359	-0.542504	-0.292831	-0.988886	-0.782286	-0.21127	-0.747691	-1.70524	-1.44917	-1.41068	3
ENSG00000144381	P10809	3329	HSPD1	-0.314389	0.365997	1.07179	-0.420719	-0.804068	-0.078749	1.15333	0.64703	0.745189	1.97776	0.884169	0.955746	-0.719946	-1.95617	-0.506029	1.78279	-0.0420747	0.210193	-1.57008	-0.659271	-0.999172	-0.454389	-0.367161	-0.901769	1.7385	2.85278	1.40532	0.286364	-1.02938	-0.25113	0.610162	0.269815	0.810801	-1.03949	-1.20873	-0.376325	0.533011	0.45559	0.532429	-0.438968	-0.900203	-0.557024	-0.388536	-0.500487	-0.143716	-0.909361	-0.838752	-0.912664	3
ENSG00000126351	P10827	7067	THRA	-1.5744	-0.966492	-1.14424	0.350148	0.591537	0.304554	-1.99499	-0.695999	-1.04476	0.812494	1.07072	1.31681	-0.979502	-0.19454	-0.285696	1.39653	0.936539	1.02379	-1.21937	0.319582	-0.399964	0.81431	0.662812	0.900136	-1.2786	-1.58239	-1.285	0.919657	0.128751	0.494258	-0.987172	-0.665201	-0.884734	1.61164	1.46177	1.62736	-0.685084	-0.922061	-0.670373	0.901683	0.686685	0.845552	-0.667176	-0.600235	-0.616413	0.744493	0.686685	0.735899	9
ENSG00000120885	P10909	1191	CLU	0.229028	1.31612	0.400003	-0.706903	-0.444262	-0.68935	-0.00132383	0.368645	-0.558871	-3.49221	-0.0743744	0.14941	0.776297	1.70816	0.399851	-0.163263	-1.37662	0.0485425	0.806331	0.410766	0.712233	0.482159	-0.190605	-0.109757	0.407962	0.918115	1.17235	-1.20468	-0.390094	-0.579549	0.960465	0.923509	0.804334	-1.04526	-1.87917	-1.23558	0.951835	1.33478	0.902847	-0.848019	-0.383883	-0.822051	1.47781	0.304701	0.732987	-0.707092	-0.641565	-1.15476	1
ENSG00000078018	P11137	4133	MAP2	-1.26271	-0.820349	-1.48192	1.53618	1.85204	1.47375	-1.07228	-1.21072	-1.12462	0.948239	0.922321	0.531549	-0.873554	-0.736299	-0.895646	0.742813	0.44349	0.354602	-0.145301	-0.377419	-0.528215	0.97811	0.335783	0.41015	-1.03465	-1.91785	-1.95088	1.81	1.81239	1.34122	-1.00796	-0.680453	-0.807493	0.650538	0.294983	0.916969	0.0931431	-0.897883	-0.102379	-0.0174778	-0.0806052	-0.223938	0.396037	1.16421	-0.0463709	-0.0417772	0.439567	-0.109344	8
ENSG00000117394	P11166	6513	SLC2A1	1.87469	1.90698	1.30869	-0.876147	-1.02814	-0.490779	-0.0792156	-0.234816	-0.273421	-0.584506	-1.2326	-0.636043	2.20731	-0.0462951	0.923409	-0.753091	-1.01434	-0.469804	-0.131515	0.0725755	1.07205	-0.527963	-0.799741	-0.187279	1.68499	2.37822	2.30104	-0.207148	0.166907	0.110744	0.122198	0.267899	0.724197	-0.909167	-1.22284	-1.09452	-0.0619266	0.0891643	-0.242367	-0.735416	-0.870323	-1.0245	0.932443	-0.325068	-0.0944841	-0.391054	-1.08426	-0.514731	1
ENSG00000159023	P11171	2035	EPB41	1.58623	1.84024	1.35142	0.297625	1.17439	0.997006	0.637425	0.38707	-0.0225134	-0.764204	-1.15158	-1.06862	1.08447	-0.617112	0.472922	-1.07954	-1.27091	-1.05251	-0.289814	-0.261241	0.659311	-1.05787	-1.16087	-0.691331	1.19433	0.68658	1.26573	1.20865	2.46151	1.15536	0.170521	-0.0264619	0.177762	-1.41035	-0.996806	-1.14611	-0.673405	-1.32236	-0.644247	0.606721	-1.29808	0.498772	0.0735841	-0.827587	-0.141819	-0.0523073	-0.79202	-0.167968	4
ENSG00000168291	P11177	5162	PDHB	-0.532498	0.105945	0.0921508	0.189173	0.259528	-0.332707	-0.423685	0.667494	-1.05213	1.17851	2.26113	0.900836	-0.981102	-1.65	-0.721804	1.51031	1.05803	1.1721	-1.26762	-1.21936	-1.11417	0.135325	0.0775809	-0.313036	0.323497	-1.05964	0.604177	1.54749	0.881045	1.5072	0.308397	0.582928	0.562366	0.399999	0.290866	1.16924	0.47941	-0.422494	0.363841	0.208913	-0.734065	-0.722723	-0.678504	-1.14412	0.422683	-0.623451	-2.64138	-1.62568	7
ENSG00000137992	P11182	1629	DBT	-0.556427	-2.733	-0.853304	-0.246456	-0.789017	-1.29002	0.980988	-1.29775	0.205449	1.42656	-0.304338	1.04411	0.271847	-0.41271	-0.09958	1.21617	-0.639829	0.766585	-0.45259	0.502108	0.362317	1.11014	1.10445	0.684296	-1.24503	-0.898713	-0.467653	0.97358	-0.339261	-0.318096	-0.332199	-1.21281	-1.40849	-1.14881	-0.605868	-0.898713	1.69641	0.249188	1.44584	0.86204	-0.991423	-0.474858	1.08331	1.38584	1.16871	1.30315	-0.0623573	0.236218	6
ENSG00000100994	P11216	5834	PYGB	-2.4967	-1.30558	-1.88281	-0.918236	0.426827	1.45422	-1.16669	-1.09932	0.0811475	0.658589	0.561214	0.681453	-0.199774	-0.295285	0.293317	0.307886	0.0499489	0.488529	0.208574	0.927832	0.969809	0.19883	0.886839	1.16939	-1.62511	-1.74291	-1.37794	0.615991	-0.021373	0.318715	0.381167	0.154993	-0.104065	1.7974	1.77938	1.93852	-0.933129	0.322736	-0.182599	-0.320335	-0.433901	-0.539372	0.482385	0.387539	1.12127	-0.777347	-0.636321	-0.605697	6
ENSG00000186716	P11274	613	BCR	0.601838	-1.28965	0.0607767	1.293	0.146898	1.6182	0.676182	-1.30517	0.240195	1.439	-0.630501	0.509294	-0.737038	-1.56701	-0.669072	1.546	-0.738991	0.785258	-1.11358	-0.670826	-0.807655	1.28533	-0.832775	0.160302	-0.620525	-0.469358	-0.473736	1.07199	1.49588	0.785604	-0.224663	-0.640707	0.0788826	1.22898	0.613795	1.45688	-1.60805	-1.06759	-0.988194	0.963528	-0.0162544	0.785	-0.983102	-1.6289	-1.57882	0.709765	0.230333	0.879262	7
ENSG00000185896	P11279	3916	LAMP1	-0.682865	0.0909291	-0.107404	-1.22077	-1.27383	-0.921973	-1.41241	-1.0903	-1.1415	-0.812569	-0.21251	0.839309	0.0216236	-1.03085	0.296788	0.294345	0.491546	1.51328	1.56434	0.992888	0.322102	2.07757	0.85715	0.545121	-1.46389	-2.24055	-1.10925	0.0434873	-0.436316	-0.0561465	-0.873707	-0.285226	-0.597191	-0.217202	-0.624776	0.0557133	0.8487	1.30211	1.72144	-0.302582	-0.131447	0.522152	1.33701	0.596419	1.94971	0.470315	-0.851564	0.342786	6
ENSG00000117054	P11310	34	ACADM	0.431354	-0.279207	0.603961	0.0183345	-0.272758	-0.815112	1.37712	0.112417	0.729825	-0.514414	-1.21202	-1.4464	1.08239	-0.246958	0.635068	-1.20324	-1.75272	-0.751863	1.07174	2.10469	1.57576	-0.617646	-0.282217	-0.34811	0.785114	0.309002	0.437335	-1.26126	0.024351	-1.52683	0.737653	0.484103	0.374442	-1.54965	-1.66156	-2.02861	0.140781	1.09814	0.152504	-0.0321044	0.163132	-0.357849	0.991064	1.8243	-0.694937	0.684968	1.12404	-0.218126	2
ENSG00000131747	P11388	7153	TOP2A	1.21066	0.599192	0.927196	-0.886884	-1.31779	-0.84312	0.664049	1.07717	1.24665	-0.955602	-1.03431	-0.751571	1.04088	0.695817	0.965212	-0.875742	-0.986006	-0.99072	1.00373	1.14902	0.97296	-0.770721	-1.06145	-1.07862	1.12169	1.10346	1.08731	-0.597407	-0.997813	-0.605534	0.939976	0.885791	0.973468	-0.709135	-1.49771	-0.516493	0.814452	1.08628	0.538682	-1.42448	-0.72661	-1.00207	1.14256	1.12819	0.400304	-0.817014	-0.860815	-1.46708	1
ENSG00000100714	P11586	4522	MTHFD1	0.99	0.677273	1.0386	-1.33421	-1.63476	-1.37422	0.800776	0.937619	0.463024	-0.960117	-0.746487	-1.11	1.03249	0.59235	0.625195	-0.894614	-0.776502	-0.941276	1.36348	1.3684	1.1316	-0.205505	-0.514938	-0.528171	1.33953	0.247907	1.00578	-1.16497	-2.18545	-0.928141	1.14422	0.878178	1.05928	-0.116829	-0.648872	0.00320272	0.524693	0.987154	-0.41202	-0.421567	-1.46323	-0.741711	1.26052	1.54407	-0.183077	-0.439825	-0.945747	-0.34311	1
ENSG00000197894	P11766	128	ADH5	0.391552	1.22767	0.927508	-1.64287	-0.553952	-1.71362	0.301792	0.286244	-1.71009	-0.625662	-0.645666	-2.00796	0.490797	0.312831	-0.195483	-0.372893	0.129331	-0.362077	1.18844	0.918988	0.725454	1.40858	0.835199	0.685893	0.982863	0.897213	0.716476	-1.13536	-1.3562	-1.47698	1.1228	0.78442	0.957741	-0.993078	-1.18002	-0.666515	0.951019	1.00985	0.86914	-0.9832	-0.769447	-0.92637	1.15644	1.41671	0.444636	-0.742547	-0.447814	-0.631776	2
ENSG00000135446	P11802	1019	CDK4	0.136445	0.440977	1.84596	-0.966372	-1.44932	-0.891438	0.517041	0.984934	0.479706	-0.776102	-1.56879	-1.60291	0.847084	0.983309	1.16009	-1.32157	-0.811323	-0.471015	0.711314	0.829804	1.19361	-0.135686	0.202509	-0.338257	1.33073	0.657141	1.41532	-1.43972	-1.51591	-1.12473	1.37234	1.4679	1.49601	-0.722898	-0.864763	-0.899473	0.419143	0.842385	0.0134431	-0.680727	-0.826118	-0.36121	0.659578	0.80687	-0.0308314	-0.529254	-1.03503	-0.450183	1
ENSG00000101911	P11908	5634	PRPS2	1.68595	0.859567	2.86958	-0.700059	-0.982315	-0.882918	0.368137	-0.0333724	-0.49592	-0.475997	-0.964494	-1.44316	0.785932	0.175858	0.561417	-0.679982	-0.950515	-0.526325	0.582719	0.581329	0.458018	0.772768	-0.71286	-0.853357	1.43978	1.12623	1.6581	-0.736577	-1.21557	-1.23676	0.897755	0.514467	1.03539	-0.778026	-1.80713	-1.07439	0.26185	1.10167	0.242852	-1.18221	-0.626958	-0.850639	0.939242	1.01704	-0.280252	0.249786	-0.212457	-0.483183	1
ENSG00000132646	P12004	5111	PCNA	1.38235	1.2335	1.40771	-1.11342	-1.30286	-0.821786	0.916943	1.00123	0.968347	-1.1029	-1.04867	-0.763251	0.964852	0.618446	0.865159	-0.917286	-0.870631	-0.880408	0.765102	0.640187	0.708821	-0.793484	-0.883354	-0.974603	1.36075	1.08801	1.29394	-1.2005	-0.838709	-0.736924	1.21788	1.18521	1.10139	-1.11792	-1.19513	-1.05266	0.31401	1.13256	-0.0672916	-0.927884	-0.74043	-0.925588	1.18871	1.14933	-0.566799	-0.32471	-0.601889	-0.73535	1
ENSG00000170445	P12081	3035	HARS1	-0.560615	0.864554	-1.51076	0.655572	-1.10331	1.98492	0.165003	-0.7634	-0.882185	0.499113	-0.129782	0.758827	-0.353589	-1.48938	-0.806118	1.81323	0.756734	1.20988	-0.603986	-1.18815	-0.613524	0.933987	-0.282388	0.645372	-1.35354	-2.20661	-1.92249	0.375581	0.119074	0.656355	-0.898737	-1.09563	-0.378236	0.47024	0.285834	0.387076	-0.0179056	-0.382764	0.228932	1.24104	1.19006	1.06458	-0.758731	-0.669459	0.282367	1.07505	0.836642	1.47128	9
ENSG00000151729	P12235	291	SLC25A4	-0.840618	-1.42093	-1.58094	0.760595	0.818918	0.933755	-0.665966	-1.27521	-0.691989	1.24599	0.565569	1.18199	-0.659046	-0.91654	-0.703594	1.50267	0.611762	0.509524	-1.04765	-0.66458	-0.716837	1.11538	0.974429	0.963315	-1.23437	-1.40431	-1.78185	1.29072	0.910446	1.08189	-1.20513	-0.167589	-1.10618	0.908035	1.01496	1.22529	-0.67141	-0.868255	-0.823582	0.696023	0.529034	0.719885	-0.694613	-0.489296	-0.587136	0.857893	0.990721	0.808822	9
ENSG00000047410	P12270	7175	TPR	1.13559	0.0860327	0.619889	0.237265	0.478022	-0.648729	1.56248	1.08273	1.79818	-0.683318	-1.00332	-0.817972	0.742768	1.1212	0.712933	-1.03306	-0.899879	-0.978325	-0.113941	0.413796	0.398723	-1.78435	-1.19547	-1.23125	1.1053	0.0977736	0.806019	-0.436049	-0.261556	-1.50747	-0.23608	-1.03914	1.43252	-0.996787	-1.96354	-0.239818	2.18967	0.905565	0.986366	-0.13773	-0.953074	-0.752893	0.927793	0.453602	0.871435	-0.461065	-0.569695	-0.221159	1
ENSG00000223572	P12532	548596	CKMT1A	-1.10155	-0.534249	-1.20269	0.674283	0.881205	1.10621	-0.949307	-1.39504	-0.63862	1.12938	0.813728	1.40344	-1.20978	-0.848247	-0.594395	1.68808	0.816581	0.553647	-0.866282	-0.972751	-0.858307	0.366824	0.869063	0.868802	-0.152579	-0.888515	-0.177436	1.02781	1.17855	0.886765	-1.10268	-0.636878	-1.0551	0.746181	0.808897	0.924816	-1.43881	-1.2939	-1.06071	1.14639	1.01584	1.00198	-1.43411	-0.95847	-0.9733	0.783225	0.789108	0.862907	9
ENSG00000072110	P12814	87	ACTN1	0.61754	1.26828	1.27823	-1.11663	-0.917496	-0.806593	1.03855	0.815395	0.584841	-1.0576	-1.25868	-1.52191	0.84471	1.15841	0.810585	-1.20141	-1.14637	-0.691114	0.769961	0.82773	1.16375	-0.737941	-0.0898936	-0.632338	0.162142	-0.0162527	0.736545	-2.02555	-1.14188	-1.084	-0.151768	-0.267549	1.06796	-1.62707	-1.55684	-0.778133	1.16101	1.69228	1.25282	0.535278	-0.184705	0.622959	-0.246091	0.938979	0.972452	-0.548353	-0.0224559	0.508213	1
ENSG00000197122	P12931	6714	SRC	-0.706377	-1.56445	-1.72035	0.139402	0.856313	0.16111	-0.996281	-1.11361	-2.02211	-0.185074	0.267185	-0.208982	0.275123	0.394929	-0.104729	-0.0113733	-0.0728833	0.774843	0.307429	0.487697	0.0856822	2.16861	1.21079	1.5771	-1.82571	-1.50597	-2.27318	0.672697	0.730589	0.779573	-1.18699	-0.697414	-0.859352	1.33882	1.02669	1.20812	-0.372758	-0.135035	-0.546149	0.643504	0.785595	0.570942	-0.158352	-0.447127	0.0596592	0.881676	0.756791	0.55338	9
ENSG00000196419	P12956	2547	XRCC6	-0.41205	0.11488	0.740976	-1.33967	0.213206	0.24643	0.209428	0.416563	-0.602541	-0.0632997	-0.471321	-0.910232	-1.1368	-1.16485	-0.479229	-0.0444415	1.88645	1.08362	-1.6093	-0.507935	-0.512262	2.23604	0.424756	1.68157	1.89	1.03211	1.58776	-0.379586	-1.18371	-0.797348	1.39299	0.98805	1.67509	-0.520342	-1.26587	0.112015	-0.660258	0.212209	-0.538215	-1.25966	-0.902119	-0.877713	0.969894	0.4269	-0.57677	-0.332459	-0.657135	-0.335828	3
ENSG00000076248	P13051	7374	UNG	1.67159	-1.00576	0.503405	-1.15782	-0.847251	-1.46268	2.13582	-1.10181	0.4873	-0.0963103	-1.13447	-0.627176	0.902642	0.626163	1.02515	-0.476014	-0.492577	0.604526	0.765022	0.843784	0.442974	-1.54077	0.16481	-0.230552	1.24333	1.0758	1.44405	-1.3745	-0.813409	-0.869686	1.4471	1.12686	1.09196	-1.65291	-1.27348	-1.7277	0.275852	0.966113	0.0172533	-0.365244	-0.179307	-0.530499	0.744158	0.677203	-0.408889	-0.177839	-0.180776	-0.555441	1
ENSG00000171951	P13521	7857	SCG2	-0.517563	-0.676976	-0.905905	1.87358	2.6322	1.33066	-0.463046	-0.742381	-1.17361	1.38766	0.605317	0.0991791	-0.619699	-0.298259	-0.801755	1.2946	-0.246452	0.00475896	-0.502895	-0.39372	-1.07188	-0.0116818	-0.217003	-0.585131	-0.791729	-1.12228	-0.834499	1.80446	2.24682	1.69568	-1.10998	-0.98885	-1.0198	-0.142789	-0.305243	0.173061	-0.149908	-0.469117	0.401959	-0.184116	0.506548	0.0813484	-0.677101	-0.631579	1.35466	-0.264295	-0.856599	1.28334	7
ENSG00000149294	P13591	4684	NCAM1	-1.64255	-2.35719	-1.20943	0.196224	0.840226	-0.290361	0.104807	0.466505	-1.41878	0.372927	1.40749	-0.765424	0.585375	-0.615166	0.507891	1.04464	0.954529	1.31137	-0.862006	-0.630552	0.331525	1.02796	-0.0630331	0.703042	-0.733783	-0.856568	-1.13935	0.968168	1.52954	1.17764	-0.400355	-0.359012	-0.323893	1.22724	1.49512	1.20114	-0.990132	-0.83893	-1.48698	0.98671	0.350628	0.562656	-0.806167	-1.0474	-1.64407	0.315702	0.407058	0.405046	9
ENSG00000038427	P13611	1462	VCAN	-0.615336	-0.45263	-0.293726	-0.125137	-0.50105	-0.930772	-0.213056	-1.05398	-0.711516	-1.31356	-0.615965	-1.03962	0.163665	-0.521117	-0.390581	-0.0476193	0.169176	0.828686	1.16575	0.314736	0.240635	3.10012	1.5015	1.3414	1.06734	0.789723	1.47841	-0.850337	-0.898035	-1.15179	0.461682	0.298456	1.07588	-1.76768	-1.61411	-1.47971	0.476714	0.85423	0.106505	-1.35763	0.757302	-1.0781	0.378768	0.55582	0.16052	0.7838	1.07729	-0.12504	6
ENSG00000105409	P13637	478	ATP1A3	-0.966547	-1.43626	-1.29609	1.19939	1.79861	1.11361	-0.727305	-1.52314	-1.17143	1.08515	1.43913	0.741365	-0.454872	-1.32064	-0.629153	0.760477	0.507374	0.532968	-0.28763	-0.146333	-0.398116	0.16564	0.26258	0.751212	-0.742084	-0.960788	-1.29014	1.28077	1.25641	1.20613	-0.952336	-0.640021	-1.01045	1.43343	1.39079	1.32663	-1.23597	-1.27954	-1.05302	0.692502	0.46434	0.853791	-0.341844	-0.452701	-0.849821	0.518241	0.101304	0.284376	9
ENSG00000155660	P13667	9601	PDIA4	0.586018	1.68725	0.647116	0.0503761	-0.892666	-0.794052	1.58232	0.430886	-0.312628	0.509617	-0.157277	-1.13231	1.26854	0.733262	0.536128	-1.10011	-1.54779	-1.14093	0.285153	1.03451	1.07072	-1.38464	-0.724306	-1.23517	0.29953	0.241304	0.484559	-0.863356	-0.888014	-0.86167	-0.220726	-0.154322	0.296689	-1.13759	-1.11568	-0.442318	2.01831	-0.308956	2.50044	0.227362	-0.899625	0.401027	-0.208393	-0.054701	2.16862	-0.640564	-0.915239	0.0733015	2
ENSG00000122884	P13674	5033	P4HA1	0.993905	1.49759	0.884249	-0.447093	-0.85962	-0.965193	0.370715	0.840921	0.650603	-1.41126	-1.43764	-1.56052	0.902705	1.76828	0.945297	-1.40575	-0.528749	-0.948626	0.465988	0.274108	0.829321	-0.587543	-0.100731	-0.170946	0.990872	1.98625	1.66706	-0.648744	0.275079	0.034886	0.37421	0.711576	1.19821	-1.26703	-1.34394	-0.929977	0.676943	0.58654	0.533708	-1.14902	-0.467044	-1.58724	-0.339593	0.882769	0.290411	-0.958278	-0.409543	-1.1081	1
ENSG00000133112	P13693	7178	TPT1	2.24558	1.59205	2.07994	-0.622953	-0.774014	-0.704918	0.338353	0.77307	-0.149989	-1.04209	-0.632094	-0.930984	1.01844	0.147177	0.0377737	0.0167957	-0.165595	0.0799617	0.684026	-0.671473	-0.303873	-0.0449896	-1.42526	-1.54492	1.03679	1.62796	1.15784	-1.19258	-1.01209	-0.926648	1.0526	0.910654	0.688211	0.323513	0.401215	0.0187857	0.279223	0.245924	0.689091	-0.791453	-1.20379	-0.473687	0.487343	0.0874565	1.10787	-1.44917	-2.15262	-0.912439	3
ENSG00000102024	P13797	5358	PLS3	0.387545	3.1264	2.03749	-0.673463	-0.602361	-0.551307	-0.696962	-0.468225	-0.304444	-0.929404	-0.434692	-0.708748	0.494853	-0.060544	0.0440506	-0.905648	-0.478509	-0.500927	0.248786	1.73618	0.261734	-0.571941	0.179635	-0.629503	0.981856	0.65567	2.07532	-0.519909	-0.647301	0.25264	-0.246226	-0.276616	0.19897	-0.403903	-0.567582	-0.264694	0.307023	0.613079	0.257833	-1.24797	-1.12531	0.192777	1.6925	1.3921	0.253641	-0.332151	-0.575697	-2.66604	1
ENSG00000104812	P13807	2997	GYS1	0.661469	-0.105449	0.157362	-0.138503	0.0742062	-0.434461	-0.499386	-0.571802	-0.421239	-1.45645	-1.26293	-1.08653	1.52507	2.54665	0.898632	-1.10199	-0.765444	-0.793866	1.45193	0.734777	1.21701	-0.692359	-0.00563987	0.0689409	0.843821	0.245168	1.50233	0.127169	0.76027	0.668685	1.26748	0.029763	1.24028	0.73423	-0.102102	-0.953859	-0.128489	1.1321	0.628939	-0.475515	-0.276146	-1.10025	-0.738577	0.0943955	-1.83784	-0.313765	-0.813117	-2.53499	4
ENSG00000114302	P13861	5576	PRKAR2A	-1.03496	0.455618	-1.04489	1.6931	2.77192	1.47395	-1.13531	-0.331422	-0.894893	0.581492	0.86916	0.675133	-0.0968545	-0.893107	-0.353367	0.293944	-0.177819	0.00219834	-1.38707	-0.772904	-0.0873867	-0.667098	-0.226707	0.287268	-1.33699	0.0976161	-0.424711	2.32204	1.71974	1.6988	-0.828931	-0.498086	-0.396222	0.0642874	0.285805	0.548721	-1.20668	-1.0837	0.0151476	0.74003	0.266893	0.259662	-1.40765	-0.726714	-1.32701	0.641627	0.0209647	0.55538	7
ENSG00000188342	P13984	2963	GTF2F2	0.524579	-0.0603628	1.33262	-0.00217845	-0.342085	-0.685202	1.75661	-0.60765	0.834502	0.887523	-0.156889	-0.581993	0.601074	1.1365	0.618488	-0.0210752	-1.16453	-0.445299	0.816206	0.36592	0.674317	-2.00614	-2.0106	-1.46433	1.76402	1.06547	0.941537	0.427659	-0.967884	0.738027	1.18294	1.30875	0.554121	0.00384108	-0.45759	-0.375125	0.743838	0.238251	0.225252	-1.51414	-1.08276	-1.04472	0.592704	0.316751	-0.213123	-1.59506	-1.65572	-1.19705	3
ENSG00000131095	P14136	2670	GFAP	-0.360312	-0.694288	-0.855261	-0.419823	-0.887455	-0.760392	-0.660867	-0.447098	-0.311841	-0.580993	-0.77611	-0.599296	1.4413	1.26	1.05587	-0.546382	-0.762629	-0.595222	1.76161	2.15141	2.06356	-0.122965	-0.175253	-0.177561	-1.13708	-0.442114	-0.339025	-0.364958	-0.499158	-1.33881	0.248395	0.196586	0.146847	-0.675513	-1.20561	-0.624275	1.31653	1.74418	1.15185	-0.936565	-0.371606	-0.268807	1.83999	1.59988	1.327	0.416885	-0.629221	-1.1554	2
ENSG00000002586	P14209	4267	CD99	1.32499	1.65777	1.30449	-0.70623	-0.547321	-1.50024	1.1577	1.27474	-0.59657	-1.03065	-0.93389	-1.54816	1.03007	0.628916	0.728831	-1.27476	-1.06307	-0.145084	0.752195	0.421206	0.158235	-0.644957	-0.0749576	-0.373259	1.03116	1.23054	1.13694	-0.797738	-1.13985	-0.670622	1.12755	0.945345	0.964031	-0.424701	-0.585756	-0.442014	0.761509	1.16057	0.771888	-1.25777	-0.582214	-1.26158	0.68137	0.688564	0.551742	-0.683836	-1.75933	-1.44581	1
ENSG00000130175	P14314	5589	PRKCSH	0.321574	1.61238	2.40625	0.732251	0.55329	-0.510743	1.30123	0.164624	-0.676879	-0.214223	-0.794964	-1.79869	0.965907	-0.070134	0.145301	-1.74108	-1.20414	-0.585085	-0.311368	0.699939	0.325945	-0.706194	-0.0352927	-0.579892	0.902222	0.661786	0.726587	-2.01028	-0.326246	-0.494517	-0.462915	-1.42636	0.442875	-0.578602	-0.684797	-1.73305	0.0864971	0.907986	0.714434	0.582669	-0.645787	0.934378	1.07431	0.779144	1.80157	-1.5873	0.270777	0.0646159	1
ENSG00000160752	P14324	2224	FDPS	1.2049	0.852563	1.25123	0.288569	-0.359265	0.0726105	1.03591	1.58399	-0.219209	0.656981	1.37918	0.201743	0.0666324	0.293165	0.31323	-0.186321	-0.568479	-0.533288	0.0677508	-1.00458	-0.898752	-1.41335	-1.90257	-2.18263	1.36965	0.860369	1.01791	1.08845	-0.199429	0.825539	1.24921	0.92822	1.38071	0.457113	-0.0263365	0.779711	-0.844802	0.540505	-0.868419	-0.806128	-0.489924	-0.932829	-0.413299	-0.12532	-1.47766	-1.49937	-1.72202	-1.09185	4
ENSG00000112695	P14406	1347	COX7A2	-1.13864	0.324388	0.578787	0.0296316	1.04274	0.575983	-1.70923	-0.735377	-1.52056	-1.45084	-0.690314	-1.23182	-0.397498	-0.922222	-0.0160955	-0.642373	1.04928	0.307892	0.80041	1.07241	1.13658	1.21911	1.38044	0.937308	-0.60774	-0.729799	-0.871226	1.47449	0.688179	1.62784	-0.708582	-0.418599	0.108169	1.05109	1.31795	1.48215	-1.86378	-0.795331	-1.32579	-0.32278	0.742139	0.751873	-0.412279	-0.816992	-1.33967	0.752262	0.17206	0.0443641	9
ENSG00000117448	P14550	10327	AKR1A1	-0.60306	0.0424919	0.399975	-0.997744	-0.253095	-0.543512	-0.66322	0.00331041	-1.17498	0.779939	1.00835	0.459966	-0.908798	-1.15386	-0.63132	1.91253	1.38012	1.25201	-1.80634	-0.515934	-1.05255	1.04507	0.955606	1.06505	-0.421513	-0.0164072	0.281997	-0.742393	-3.22468	-0.939983	0.0178791	-0.0424733	0.384414	0.904317	1.54539	0.236113	-0.443627	0.316238	-0.607866	1.63968	1.06475	0.782427	-0.799808	-0.863052	0.284262	-0.22164	-0.0706927	0.936673	9
ENSG00000067225	P14618	5315	PKM	1.03166	2.89691	1.56499	-1.00788	-0.794794	-0.58871	-0.0193553	0.712545	0.0609968	-1.30578	-1.0912	-1.0896	0.838714	0.933258	0.510502	-1.15836	-0.277282	-0.589825	0.120376	-0.0507956	0.53237	-0.430269	-0.622277	-0.176196	1.35416	1.30423	1.80375	0.230364	0.172866	0.0873163	1.00428	0.96436	1.41425	-0.561175	-0.680329	-0.163997	-0.664462	0.855751	-1.08488	-1.31198	-0.793307	-1.3067	0.586102	0.289069	-1.27342	0.112096	-0.874468	-1.46389	1
ENSG00000170634	P14621	98	ACYP2	0.731107	-1.05003	-0.731578	-0.816319	0.424453	0.0889871	0.197759	-0.760976	0.305504	-1.96355	-1.33094	-0.929588	1.50084	0.972367	0.850908	-1.35353	-0.844173	-0.422491	0.826672	0.945897	1.92638	0.539649	0.175423	0.71721	-1.11929	-1.13545	0.907646	1.12682	1.87896	1.032	-1.0591	1.11068	0.246328	0.757498	0.558674	1.40443	0.486755	0.0637627	-0.244269	-0.828506	-0.483528	-0.801776	1.11068	-0.497931	-1.09112	-0.975914	-1.14761	-1.29974	4
ENSG00000196465	P14649	140465	MYL6B	1.33069	0.725137	-0.050194	1.13184	1.01746	1.2459	-0.670418	-0.660018	0.301753	-1.50953	-0.367832	-0.75922	0.63338	-0.165497	-0.138532	-1.27557	-1.69222	-2.13876	0.537015	1.52003	0.498216	-0.198549	0.683059	0.00185782	-0.728626	-0.811365	-0.388495	1.31662	1.1673	1.76613	-0.454806	0.303245	-0.428443	0.737278	1.1276	1.00183	-1.81558	0.564456	-1.3929	0.333992	0.793052	0.383689	-0.251363	-0.537653	-2.26063	-0.0836629	-0.464557	0.122884	4
ENSG00000119912	P14735	3416	IDE	1.08373	1.80527	0.99126	-0.883539	-1.67426	-0.633474	0.969971	0.391138	0.620591	-0.317023	-1.15176	-0.965239	0.792341	0.280236	0.814093	-0.370906	-1.13181	-0.588122	1.13586	0.985187	0.998581	-1.00796	-1.23785	-0.906319	0.486615	-0.181468	0.271692	-1.12562	-0.162882	0.0336167	0.0608467	0.455431	1.17643	-1.13904	-0.079387	-0.834742	2.21357	-0.305701	1.75179	-0.749139	-1.03565	-1.08566	-0.051307	0.580288	2.09986	-0.421011	-0.824857	-1.13367	2
ENSG00000143190	P14859	5451	POU2F1	2.24827	0.0449653	-0.794186	1.45902	1.29281	1.81456	-0.135829	0.281428	0.00788488	-0.332671	-1.35502	-1.51834	0.945607	0.321609	-0.0503584	-1.03705	-1.17988	-1.23114	0.0581384	0.330745	0.117525	-0.0733728	-0.515597	-0.699106	0.154308	-0.165959	-0.329559	-0.647801	0.279027	-0.118892	-0.100777	0.134027	0.0441807	-1.41743	-1.5499	-1.83072	0.581578	0.846015	0.13642	-0.841125	-0.993527	-0.747726	1.96287	2.40912	0.714602	0.738371	0.703647	0.0392498	2
ENSG00000104824	P14866	3191	HNRNPL	-1.73422	-1.6952	-0.904068	1.15239	2.02436	0.68632	0.568042	-0.425204	-0.523764	1.46617	-0.176232	-0.0287382	-1.52482	-0.0223364	-0.103033	0.807128	1.15324	0.755992	-0.7295	-0.433065	-0.293736	-0.830356	-0.199616	1.01024	1.13384	0.535655	1.42867	-0.607504	-1.3802	-0.737147	1.35132	0.737781	1.59717	-0.982005	-1.44793	-0.706634	0.406787	0.981743	0.00729202	-1.36022	-0.519991	-0.892167	1.15093	1.26766	-0.180018	-0.695294	-0.557689	-0.532057	3
ENSG00000115866	P14868	1615	DARS1	2.04058	0.734108	1.41189	-0.270727	-0.131092	-0.811055	-0.0889484	0.450684	-0.0717316	-1.08785	-0.516253	-1.10238	1.59465	1.31037	0.775374	-0.726514	-0.751372	-0.866441	0.530969	0.388928	0.723599	-0.475918	-1.30457	-1.7563	1.15178	1.34789	1.12885	-0.588932	-0.681516	-0.673538	0.861786	1.05908	1.16211	-1.00525	-1.34743	-0.769586	1.16977	1.32169	0.636135	-1.03044	-1.06299	-0.814377	0.544655	0.531254	0.230743	-0.602663	-1.36835	-1.20066	1
ENSG00000156467	P14927	7381	UQCRB	-0.68024	-0.917398	-1.38903	0.559295	-0.617888	0.144612	0.332326	0.419874	0.0797168	1.67664	1.74102	1.66777	-0.691591	-2.23292	-0.772598	1.20479	0.182832	0.533421	-0.863983	-0.7165	-0.688207	0.698097	0.283383	0.0465705	0.273694	1.19921	0.140253	0.192396	0.11267	0.25317	0.00672993	-0.235992	0.29515	0.452409	0.7668	0.887742	0.210287	0.196264	-0.0578668	-0.640569	-1.96092	-0.448232	1.84196	1.57812	0.0402323	-1.30133	-2.27575	-1.52644	3
ENSG00000135821	P15104	2752	GLUL	0.791957	2.52663	0.623918	0.184452	0.167197	0.176225	0.66592	1.45569	0.422271	-1.12953	-0.9522	-0.653949	0.0546776	0.92756	0.757463	-1.43009	-0.883456	-0.839333	-0.0826357	0.686403	0.258379	-1.30367	-1.26907	-1.15481	0.965993	1.29772	0.753885	-0.81722	-0.609994	-0.742406	1.14972	1.03205	1.25528	-1.21807	-1.47318	-1.04442	0.876827	1.41012	0.569534	-0.941662	-0.952558	-0.981582	1.14163	0.540376	0.107021	-0.36034	-0.875266	-1.08346	1
ENSG00000085662	P15121	231	AKR1B1	-0.0384392	0.337795	0.27284	0.385302	1.25224	0.00893791	-0.0285185	-0.724012	-0.833366	0.035461	-0.685773	-0.677628	-0.758287	-0.766098	-0.574933	-0.112971	-0.236613	-0.289502	-1.50825	-0.365864	-0.899221	1.33814	2.90223	1.96654	0.928937	0.219653	0.880107	0.763126	0.802433	1.13147	-0.116753	0.18844	0.134867	-0.576591	-1.82313	0.103581	-1.88137	0.191243	-2.38594	-0.146196	0.632615	0.266332	-0.963295	-0.176322	-1.02943	0.780129	1.55265	0.523451	4
ENSG00000092820	P15311	7430	EZR	-1.26218	-1.01809	-0.696802	-1.50513	-2.05639	-1.08567	1.48007	0.525822	1.37509	-0.199637	-0.509506	-0.33133	0.193203	1.56778	1.09465	-0.929133	-0.0454471	0.0101669	0.702594	0.711429	0.958116	-0.29592	0.573954	0.742357	-0.0732624	-0.054987	-0.0652685	-1.87195	-3.11722	-1.86396	0.737076	0.901199	0.649422	-0.446606	-0.430045	-0.371357	0.980702	0.808198	0.892975	0.244054	0.410373	0.0548127	0.372753	0.477783	0.798039	0.240193	0.4704	0.256671	2
ENSG00000115966	P15336	1386	ATF2	-0.770621	-1.098	-1.39894	1.17733	2.04966	1.00975	-0.898455	-0.625553	-0.981475	0.237144	1.16511	-0.377638	-0.92173	-0.350043	-0.853855	0.866793	1.05503	1.10688	-0.556926	-0.259436	-1.50227	0.258235	0.96494	0.704074	-1.09551	-1.36664	-1.71248	0.898426	1.34557	0.982134	-1.80889	-1.24173	-1.34775	0.171558	-0.227375	0.0669312	0.713793	-0.758699	0.299035	1.2637	0.253369	1.2122	-0.180153	-0.363048	0.481887	0.612712	0.935883	0.865076	8
ENSG00000118939	P15374	7347	UCHL3	-1.02847	-1.10653	-0.686129	0.834454	0.872024	0.419796	-0.61443	-0.483841	-1.75563	1.82584	1.24724	1.15885	-0.824168	-0.417213	-0.732779	1.69096	0.233335	1.42464	-0.715225	-0.423064	-1.11549	-0.335598	-0.0220654	0.553488	-0.552229	-0.904106	-0.148141	1.39277	0.448808	1.25032	-0.377311	-0.464254	-0.434414	0.823491	0.0999093	1.51631	-1.54959	-1.68407	-1.26056	1.33038	1.71721	0.982393	-0.944424	-0.833224	-0.40005	0.451091	-0.390559	-0.0697572	7
ENSG00000239672	P15531	4830	NME1	-0.0650773	0.296754	0.513904	-0.996776	-1.47183	-0.800532	0.636816	-0.327346	-0.714956	2.26254	1.6695	0.803756	-0.798422	-1.50414	-0.901462	1.90554	0.976607	0.202259	-0.49131	-0.624163	-0.521636	0.0540029	-0.14422	0.040186	0.273969	-0.514847	-0.342621	0.870539	-0.311774	0.171043	0.231678	-0.155851	0.0691963	1.47586	1.74724	1.98137	-1.84071	-0.975649	-1.8923	0.277003	0.648715	0.401782	-0.437306	-0.4239	-1.75751	0.610013	-0.0281681	-0.0777642	7
ENSG00000140988	P15880	6187	RPS2	0.945307	1.98431	2.15066	0.441489	0.0784035	0.120835	1.5321	0.349526	0.0179635	0.12238	-0.177676	-1.41566	0.156096	-0.359176	-0.0313697	0.873276	-0.264542	-0.762523	-0.383199	-0.656489	-0.371299	-1.13139	-1.43306	-1.78596	1.24705	1.79007	1.60247	-0.229352	-1.9676	-0.881285	1.2132	0.765914	1.24953	0.286779	0.160253	0.389487	-0.249589	0.0699008	-0.0543077	-0.590843	-0.768031	-0.0358413	0.193079	-0.609656	0.226942	-1.32349	-1.86811	-0.616561	3
ENSG00000128656	P15882	1123	CHN1	-0.350133	-0.803254	-0.0858577	0.854153	1.85097	0.821055	-0.771806	-1.77045	-0.959147	-0.326495	-1.1078	-0.763349	-0.133966	-0.706449	-0.352779	-0.573783	-0.502837	0.644882	-0.371689	0.663072	2.66931	0.511713	0.782478	0.782158	-0.0306016	-0.0727371	0.068133	0.979755	1.93395	1.53225	-0.85894	-1.02608	-0.938395	-0.593002	-1.51544	-0.915424	-1.25429	-0.688419	-0.777668	0.441992	0.492339	0.409318	-0.0984967	-0.683527	-0.53607	1.26024	1.59756	1.27356	8
ENSG00000196628	P15884	6925	TCF4	-0.298004	-1.78273	-1.01411	-1.08704	-1.81999	-1.29857	-0.205209	-0.31275	-0.194594	-0.431524	-0.347008	-0.0968606	-0.0441587	0.279574	0.351223	0.722391	1.40919	1.35547	0.0299543	0.0210494	0.117609	1.95039	1.22641	1.46929	0.131185	-0.0326976	-0.0505697	-1.28289	-2.60839	-1.67619	0.353299	0.613461	0.718064	-1.40708	-1.1684	-1.37916	0.818493	0.368115	0.450112	0.693525	0.516141	0.397025	0.782253	1.02151	0.631949	0.673133	0.682349	0.754755	6
ENSG00000071564	P15923	6929	TCF3	1.1089	0.523829	0.947991	-1.44839	-2.54153	-1.17212	0.565385	0.925857	0.301438	-1.67543	-0.758019	-0.858061	1.0014	0.662988	0.913794	-1.2312	0.470857	0.324741	0.976748	0.185274	0.224491	0.196051	0.277317	0.0776873	0.904295	0.895065	1.35225	-1.28604	-1.83298	-1.41676	1.09768	0.943607	1.3749	-0.952169	-1.24447	-1.05269	0.574855	0.856711	0.535474	-0.72759	-0.397386	-0.55278	0.733381	0.92376	0.630315	-0.616608	-0.0600384	-0.682774	1
ENSG00000117748	P15927	6118	RPA2	1.69585	1.20891	1.78034	-0.793659	-1.14271	-1.67945	0.597242	1.59973	-0.0228488	-0.567724	-0.476805	-1.35059	0.975967	0.744221	0.501155	-0.665891	-0.128768	-0.435721	0.569009	0.154428	0.114569	-0.523594	-0.870293	-1.28336	1.9186	0.838561	1.62304	-0.405855	-0.538542	-0.334197	1.30158	1.071	1.4194	-0.527104	-0.792997	-0.531184	-0.555788	1.26674	-1.04154	-0.961279	-0.954614	-0.477007	0.720874	0.303924	-1.50605	-0.32281	-1.05531	-0.459445	1
ENSG00000127184	P15954	1350	COX7C	-1.05799	0.0156641	1.07734	1.24831	1.35317	-0.677413	-0.88577	-1.1192	-2.27063	0.368177	0.869324	-1.19127	-0.195847	-1.28103	-0.904205	0.629786	0.477096	-0.289322	0.552204	1.17555	0.225055	1.02314	1.13991	-0.282052	0.307706	0.0607385	0.512808	1.73049	-0.166473	0.170257	-0.658351	-0.0499078	-0.898472	1.57361	1.81464	1.96171	-0.8739	-1.5085	-0.635067	-0.0662565	0.169307	0.688563	-1.05769	-1.41071	-0.114384	-0.443922	-1.20355	0.0973689	9
ENSG00000035862	P16035	7077	TIMP2	-1.68647	-1.13199	-0.489845	0.960634	0.343509	0.0367095	-1.75713	-1.56407	-0.896349	2.20544	1.05416	0.887003	-0.879302	-0.0283729	-0.00252585	1.53939	0.503937	0.786951	-0.301307	-0.124717	-0.0275412	0.00111743	0.606389	-0.0356231	-1.54376	-1.84853	-1.09387	0.495369	-0.0226113	0.580217	-0.918447	-0.580532	-1.03125	1.84888	1.91092	1.50746	-0.745366	0.289649	-0.702651	0.678856	0.668442	0.707826	-0.0626225	-0.0464647	-0.996039	0.285134	0.412181	0.207212	9
ENSG00000188486	P16104	3014	H2AX	-0.209268	-1.61845	-0.912623	-0.160472	-0.929821	-0.623461	0.638172	0.324669	2.68684	-0.359263	-1.10321	-0.601097	0.498158	1.01962	0.435574	-1.233	-0.692242	-0.674961	0.636477	1.32937	0.877161	-0.837441	0.943183	0.566091	1.35407	1.39853	1.39532	-0.942911	-1.44421	-0.539443	1.04888	1.02772	1.06382	-0.890307	-0.981589	-0.98109	0.338061	1.12532	0.0679811	-0.987083	-0.748094	-0.817549	1.13556	0.984653	-0.145841	-0.582281	-1.03415	-0.845373	1
ENSG00000122912	P16260	8034	SLC25A16	-1.15209	-0.186817	-1.57941	-0.258701	0.71402	0.543863	-1.712	0.191933	-0.441452	1.5053	2.82631	0.635122	-1.17837	-0.430589	-0.836064	1.11534	0.796844	-0.211933	-0.0103753	-0.172848	-0.317495	0.319186	-0.0147341	-0.145043	-1.49802	-1.33205	-2.12736	-1.04904	-1.47163	0.0292088	-0.236216	-0.00956345	-0.41961	1.51456	1.07375	0.476431	0.176043	0.60964	-0.303085	0.760074	-0.205543	-0.14499	1.63948	1.70916	-0.228522	0.627747	0.269291	0.140252	6
ENSG00000107758	P16298	5532	PPP3CB	-1.28346	-0.731724	-0.767706	0.585778	0.640779	-0.108184	-0.864838	-0.88532	-1.46988	0.774219	1.68004	0.580424	-0.784302	-0.97041	-0.788474	1.49447	1.43814	1.1208	-0.406993	-0.93379	-0.942505	1.03577	0.884943	0.702228	-1.22235	-1.43917	-1.20363	1.40072	1.07202	1.18763	-1.38574	-0.716282	-1.02024	1.20365	1.2434	1.25058	-0.646043	-0.894578	-0.410903	0.834817	0.399062	0.912072	-0.848548	-0.683569	-0.561575	0.418822	0.377784	0.732065	9
ENSG00000158092	P16333	4690	NCK1	0.769841	1.34965	-0.643594	-0.481401	-1.94357	0.13837	0.724619	1.70551	0.777719	-0.737781	-0.823868	-0.758906	0.895178	0.991066	-0.145128	-1.30655	-1.33733	-1.65252	0.185725	0.259991	0.386045	1.34051	-0.146384	0.452811	-0.774155	0.308667	0.340574	-0.812557	-0.741996	-0.726029	0.59544	0.194578	-0.556549	-0.814042	-1.61446	-1.02081	1.81149	0.511916	1.70469	-0.634591	-1.40133	-0.474871	1.37744	0.551945	2.02974	0.259155	-0.0327361	-0.0815163	2
ENSG00000184357	P16401	3009	H1-5	1.02755	-0.798294	0.229307	-0.742127	-1.57605	-1.37911	0.444451	1.09171	1.59253	-1.16959	-1.26978	-0.824953	0.799568	0.90953	0.382318	-1.4187	-0.24614	-0.602678	1.22035	1.55563	0.816967	-0.278251	0.10916	0.126582	2.56068	2.35068	-0.513003	-0.513003	-0.513003	-0.513003	-0.513003	-0.513003	-0.513003	-0.513003	-0.513003	-0.513003	-0.513003	0.695249	0.839812	-0.513003	-0.513003	-0.513003	2.13747	-0.513003	-0.513003	-0.513003	-0.513003	0.650157	1
ENSG00000127948	P16435	5447	POR	-0.566481	1.28078	0.826739	1.05284	1.06224	1.10105	-0.451039	-0.110812	-0.202939	1.39535	1.23789	0.576826	-1.1113	-0.9475	-0.765335	0.901038	0.2285	1.19682	-1.45055	-1.33574	-1.20112	-1.0322	-0.787944	-0.897109	0.37288	-0.910473	1.11775	1.22733	1.12729	1.72885	0.588172	0.0575156	0.947044	0.187289	-1.06387	-0.074722	0.171336	-1.18044	-0.388296	1.18854	-0.121153	0.0769145	-1.5327	-2.34574	-1.26259	0.225835	-0.274516	0.137752	7
ENSG00000170430	P16455	4255	MGMT	1.042	1.68357	0.810164	-0.335606	-0.447412	-1.16621	0.928301	1.28957	1.15403	-1.13389	-0.310142	-0.964659	1.24128	-0.116298	1.33206	-1.47303	-0.242195	-0.709651	-0.490872	-0.782565	0.818937	-1.68062	-0.413855	-0.0328853	1.23511	1.45933	1.98443	-1.17861	-0.312117	0.0338151	1.196	1.13856	0.711573	0.930497	0.25361	-0.275613	0.040331	0.579428	-1.78118	-0.401642	-0.113354	-1.18853	-0.886967	-0.416834	-0.356535	-0.790127	-0.175774	-1.68539	4
ENSG00000109472	P16870	1363	CPE	-0.697854	-0.985759	-1.43547	1.06581	1.24008	0.368236	-0.737618	-1.31373	-1.51131	0.985528	1.07665	0.538293	-0.2466	-0.4208	-0.942138	0.71791	0.326535	1.12434	-0.586326	-0.483397	-1.44261	1.49329	1.09811	0.768835	-1.14757	-1.44175	-0.993767	1.01564	0.927353	0.817744	-1.01288	-0.490458	-1.0311	0.795794	1.07679	0.853683	-0.786363	-0.811204	-0.34713	0.436095	0.991065	0.66699	-1.5132	-1.40268	-0.0335335	1.20076	1.06357	1.16614	9
ENSG00000103876	P16930	2184	FAH	0.682657	3.38475	1.10921	-0.286896	-0.0861222	-0.267806	-0.134541	0.813763	-0.447583	-1.52061	-0.330658	0.314927	0.909014	0.399153	0.331846	-1.54459	-0.526515	-0.594853	-0.373798	0.0193073	0.12302	-1.28062	-0.0855161	-0.60755	0.979103	1.24381	1.56322	0.387705	0.912894	0.231333	0.480062	0.772422	-0.263667	-1.46703	-1.26753	-0.0401254	1.02779	0.984292	1.05537	-1.03823	-0.532463	-1.17573	0.0639407	0.0727031	0.270785	-1.42526	-1.00548	-1.82991	4
ENSG00000117632	P16949	3925	STMN1	-1.46967	-1.38873	-1.61378	0.594115	0.446586	1.07002	-1.16326	-1.50885	-0.894251	1.1247	0.615835	0.605491	-0.565792	-0.901192	-0.511491	1.01712	0.821475	0.896346	-0.092869	-0.0206431	-0.511656	1.24141	1.03074	1.17836	-1.05786	-1.6072	-1.65794	0.776172	1.11692	1.02447	-0.774439	-0.264394	-1.02155	0.967708	1.08938	0.875036	-1.14523	-0.153076	-1.33789	0.57528	1.33085	0.429885	-0.0957711	0.0807947	-1.3367	0.887598	0.967585	0.330356	9
ENSG00000060138	P16989	8531	YBX3	0.96393	0.834445	1.1528	-1.04903	-1.32678	-1.14083	1.25615	0.707027	0.277228	-1.44069	-1.27796	-1.59245	1.1906	0.890116	0.94096	-0.845907	-0.435138	-1.05209	0.668103	0.797078	0.8608	-0.309984	0.443225	-0.511596	0.682847	1.15449	0.993254	-0.761584	-1.28261	-0.663399	0.815566	0.525723	0.420778	-1.5199	-1.48737	-1.03784	1.30522	0.829067	1.39531	-0.80814	-0.487417	-0.830946	0.888779	0.696789	1.34848	-0.370681	-1.06021	-0.746194	1
ENSG00000105708	P17017	7561	ZNF14	0.415615	0.690672	2.4736	0.371337	0.987389	-1.11301	0.0622885	-0.0827402	-1.41027	-1.22746	0.628148	-0.599798	-0.269282	-1.77267	-0.497494	0.205109	0.886884	1.6718	-1.22161	0.625541	-0.433067	0.0473667	0.207397	-0.645741	-1.04626	-1.65537	-1.46705	-0.29844	0.549832	0.86934	-1.38434	-0.75486	-1.03769	-0.153956	0.596696	0.0702504	0.0133411	-1.5883	0.416148	1.42701	0.626229	1.04448	-0.176238	-0.28428	0.217577	1.66313	1.24579	1.10696	5
ENSG00000165512	P17026	7570	ZNF22	-1.02184	-0.877672	-1.8057	0.449452	0.712473	0.731071	0.589135	0.0188105	1.56736	-0.372191	-0.176643	-0.041122	0.444447	0.281962	-0.744757	-1.04474	-0.756006	-1.34618	-0.0195509	0.725725	1.25713	-1.55494	1.03265	1.95112	1.00593	0.307601	1.01763	-1.2567	-0.894261	-1.12451	0.373167	0.713609	1.24987	-2.59316	-1.57196	-1.19028	0.888651	-0.264492	0.579493	0.0319892	-0.289799	-0.235255	0.877577	1.32288	-0.0301724	0.530298	0.0512974	0.500607	1
ENSG00000172466	P17028	7572	ZNF24	0.990329	0.746768	1.38087	-0.592169	-0.992163	-0.949082	1.14739	1.75585	0.717438	-0.680182	-0.832114	-1.00662	0.863849	-0.258213	0.3669	-0.394394	-1.30045	-0.666937	1.14187	0.526415	1.15932	-0.539989	-1.76162	-0.823059	1.12837	-0.519677	0.991719	-0.337664	-0.353121	0.0367018	-0.113944	0.707444	1.26945	-2.13031	-2.20918	-1.16757	1.25544	-0.686694	0.593264	-0.00785589	-0.889647	-0.297853	1.09331	0.672997	-0.13028	1.24573	-0.714833	0.5642	1
ENSG00000175395	P17030	219749	ZNF25	0.98053	-1.38614	-1.90022	0.0441203	0.617849	-0.914434	-0.753594	0.306316	-1.84915	-0.28801	1.68038	-0.501944	-0.0336748	0.0971857	-0.385353	0.0892256	0.784016	1.03855	-0.0705729	-0.274768	-0.919744	1.96151	0.888401	0.789515	-1.18619	-1.66741	-1.62764	0.972768	1.01261	0.98369	-1.36142	-1.35244	-1.53612	0.663137	0.730691	0.974426	-0.360577	-0.427413	-0.228892	0.58485	0.906008	0.722741	-0.610018	-0.101554	0.0185055	1.07952	0.803027	1.0077	9
ENSG00000198951	P17050	4668	NAGA	0.517035	0.492821	-0.815703	-1.27734	1.09293	0.219515	-1.31217	0.0120456	0.316405	-1.84691	-1.02219	-0.984416	1.11893	-1.13532	1.13005	-0.804862	-0.307629	-0.425819	-0.248919	0.351371	1.56431	0.685846	0.974443	1.70557	0.9302	0.790864	1.43113	-0.712028	0.10436	0.403721	0.880919	0.799662	1.2583	-0.544964	-1.26024	-0.719537	0.697021	1.15737	0.524414	-1.24974	-0.881757	-1.6521	0.665541	0.801123	0.181369	-0.617472	-1.14341	-1.84474	1
ENSG00000137309	P17096	3159	HMGA1	0.770844	-0.47558	-0.363644	1.42816	1.95134	1.55455	-0.44196	-1.14324	-0.596995	0.936296	0.286219	0.515274	-0.529077	-1.13085	-0.836107	1.24965	0.464857	0.550441	-1.23358	-1.61841	-1.41572	0.229762	-0.352183	0.199961	1.04911	1.67119	0.387473	1.02008	-0.102834	0.305782	0.202304	0.0643784	-0.425721	1.37951	1.34409	1.32006	-1.04157	-0.30646	-0.921755	0.369035	0.155796	0.554362	-1.9378	-1.29893	-0.950574	-1.02587	-1.45249	-0.359158	7
ENSG00000278129	P17098	7554	ZNF8	0.471361	-0.824543	0.399417	-0.275444	0.725815	-0.0939902	-1.23711	-0.736453	-0.729223	-1.21929	0.552605	-1.48523	-0.416632	0.327308	-1.27736	-0.780905	0.251834	0.751345	-0.424606	1.40018	0.355756	2.2039	2.1089	-0.0476453	-0.931823	-1.16277	-1.14593	-0.902867	0.0731956	-0.442818	-0.81381	-0.454567	-0.72317	-0.615861	-0.779241	-1.20683	-0.0286567	-0.640192	0.232594	1.09523	1.30417	0.994153	-0.121529	0.329452	0.512993	1.97328	1.80735	1.64764	8
ENSG00000178307	P17152	8834	TMEM11	-0.969768	-1.48344	-1.28654	1.03251	0.654771	0.196541	-0.208224	-0.836192	-0.264514	1.80807	0.587185	1.04677	-0.964839	-1.455	-0.921712	1.74033	0.697761	0.816289	-0.799134	-0.419595	-0.951983	0.603368	0.821309	0.556032	-0.66344	-1.54825	-0.0344236	-0.251631	1.23913	-0.361558	-0.590695	0.0728824	-1.55208	-1.61764	-1.19793	-0.45735	0.0551259	-0.279713	-0.180436	0.894002	0.72598	0.653714	1.43691	-0.561179	0.350311	2.08352	0.149248	1.6355	8
ENSG00000154229	P17252	5578	PRKCA	-1.86536	-1.78208	-2.04694	0.00242892	-0.700105	-0.672512	0.4438	0.275155	-0.32574	1.72329	1.38767	0.363473	0.0965845	0.952323	0.269715	0.407263	-0.237592	-0.0065292	1.26732	1.58737	0.0422098	-0.411593	-0.361796	-0.408347	-1.644	-1.4322	-1.41677	1.13328	-0.302999	0.0674262	0.0321422	0.228442	-0.0916642	1.56127	1.34182	1.73446	0.927489	0.107698	0.405478	-0.462445	-1.00297	-0.95155	0.863202	1.29133	0.0215366	-0.801601	-0.667052	-0.942336	6
ENSG00000164171	P17301	3673	ITGA2	1.4094	1.10511	1.76052	-0.920101	-0.749073	-1.0875	1.31016	1.65184	0.98059	-1.04546	-0.632828	-1.00282	0.295256	0.794272	0.74005	-1.1253	-0.444028	-0.891716	0.278282	-0.0342803	0.274386	-0.871935	-0.625799	-1.16903	1.08185	1.2004	1.52474	-0.722701	-0.793811	-0.780835	1.28188	1.15262	1.51293	-1.05015	-1.16877	-0.847727	0.993598	0.947689	0.48544	-0.90518	-0.950887	-0.880782	0.340595	0.391585	0.135858	-0.971993	-1.14243	-0.833934	1
ENSG00000152661	P17302	2697	GJA1	0.569965	3.95004	0.849644	-0.344453	-0.107317	-0.546082	0.37618	-0.412215	0.128408	-0.57373	-0.941072	-1.03536	-0.081799	-0.492089	0.654433	-0.638211	-0.0147417	-0.28327	0.0467774	0.0709765	0.64824	-0.125961	-0.490736	-1.20763	1.56853	1.82836	2.25011	-0.535451	-0.994905	-0.189694	0.223596	-0.336755	0.460965	-0.803854	-1.09027	-1.04702	-0.40139	0.302857	0.019806	-1.09666	-0.376786	-1.00052	1.6201	0.803754	0.583241	-0.320882	-0.483332	-0.983806	1
ENSG00000113389	P17342	4883	NPR3	-0.77806	-0.380432	-1.30611	-0.707577	-0.581735	0.00947337	-1.03888	-0.660202	-0.296163	1.19192	2.40274	2.57911	-0.867728	-0.561816	-0.317601	0.835196	0.673234	0.175561	-0.867419	-0.408357	-0.444053	0.286916	0.263924	0.798043	-0.774145	-0.55686	-0.858015	-0.290847	-0.592151	-0.850995	-1.26805	-1.06959	-1.2637	1.71738	1.97989	1.61953	-0.262443	-0.703414	-0.202004	0.8276	0.827043	0.608321	-0.338553	-0.924788	-0.495531	1.10983	0.957678	0.803815	9
ENSG00000166311	P17405	6609	SMPD1	-1.23743	-0.265354	-1.60652	-0.735085	0.0932259	-0.438972	-2.10147	-0.503793	-1.34506	-0.392754	1.38429	0.689878	-0.217629	-0.331296	-0.234406	0.967379	0.844718	1.00535	0.0526577	0.642792	0.143606	2.17169	0.819339	0.594831	-1.52882	-2.58219	-2.27525	0.289004	0.427001	0.664986	-0.252892	-0.240807	-0.43098	-0.332108	0.194887	-0.456811	-0.0394611	-0.111012	0.197726	1.5211	0.433997	0.568898	0.253943	-0.370804	1.40248	1.0145	0.865726	0.786896	8
ENSG00000099795	P17568	4713	NDUFB7	-2.09336	-0.788667	-0.677717	0.603414	1.04416	0.598569	0.456501	-0.0922015	0.0295581	2.12373	1.73217	1.32734	-1.40203	-0.930129	-0.351175	0.834591	0.0961291	0.336153	-1.02786	-0.149829	-0.244391	-1.12591	-0.0799203	-0.219115	-0.441395	-0.214168	-0.44568	2.43472	0.453766	1.57197	-0.0616111	-0.229959	-1.81356	0.509996	0.602106	0.946919	-2.02397	-0.518073	-1.41838	0.278161	0.359516	0.305897	0.178288	-1.37045	0.143976	0.646085	-0.120732	0.226583	7
ENSG00000008056	P17600	6853	SYN1	-1.02705	-1.34195	-1.289	0.886463	1.04738	0.630297	-1.02881	-1.29056	-1.17979	0.777166	0.966988	0.703378	-0.702953	-0.775013	-0.673565	1.19089	1.21265	1.07385	-0.449112	-0.780871	-0.884048	0.99952	0.974811	0.959335	-0.931766	-1.80564	-1.6684	1.16253	1.2026	1.02826	-1.16859	-0.556523	-1.16078	1.06816	0.908133	0.779596	-0.550234	-0.741892	-0.495371	1.03147	0.732536	0.770726	-1.12141	-0.47645	-0.307631	0.770726	0.767083	0.762876	9
ENSG00000072062	P17612	5566	PRKACA	-1.04571	-0.11128	-0.649083	1.06178	2.9747	1.64361	-0.452738	-0.831686	-1.25658	0.49001	0.601249	0.185545	-0.109061	-1.48593	-0.356856	0.287999	0.199403	0.319146	-1.24034	-0.684703	-0.505898	-0.276213	0.61383	0.628807	-0.477116	-1.39425	-0.353838	1.62114	2.48487	1.19787	0.000669938	-0.77623	-0.819518	0.197813	0.183474	0.164285	-1.07654	0.229064	-1.44486	-0.146942	0.537887	-0.263149	0.608808	-0.187574	-1.68088	1.38277	0.373	-0.360771	7
ENSG00000162909	P17655	824	CAPN2	1.14247	1.68744	0.200172	-1.03362	-0.622852	-0.964181	0.585414	1.18312	0.193454	-1.53534	-0.898014	-1.61988	0.901192	0.422618	0.671864	-1.63047	-0.722778	-1.2628	0.308607	0.858974	1.1739	0.454034	0.465876	0.0408083	0.600445	0.243966	0.457366	-1.72685	-0.361338	0.0510235	-0.160093	-0.0975775	-0.01446	-1.08493	-1.25955	-1.36915	1.14177	1.3458	2.00432	-0.23949	-0.52941	-0.455203	0.545487	0.53968	2.24	-0.919304	-0.475544	-0.476951	2
ENSG00000172020	P17677	2596	GAP43	-0.875347	-1.09219	-0.716229	0.998438	1.0309	0.905922	-0.767456	-1.01672	-1.15529	1.11247	1.32355	0.740775	-0.957308	-0.784565	-0.819905	1.04599	0.890017	0.905079	-0.780142	-1.30416	-1.28463	0.993098	0.758483	0.849226	-0.670732	-1.24349	-1.12216	1.51793	1.21806	1.38708	-0.69596	-0.380328	-0.600447	1.35346	1.24644	1.50463	-0.847107	-0.737075	-0.903886	0.471857	0.530691	0.421725	-1.58475	-1.00627	-0.854955	0.409255	0.433995	0.152047	9
ENSG00000175354	P17706	5771	PTPN2	-1.81037	1.08767	0.936318	0.445031	-0.892287	0.52861	-0.600261	-0.183636	-0.105727	1.1488	0.464452	0.520377	-1.10298	-0.0322427	-0.213998	1.82695	0.838823	1.86001	-1.39632	-0.422898	-0.598313	-1.57687	-0.660796	-0.0603316	-0.443783	-0.876285	-0.287717	0.0759886	0.547932	0.188679	-1.29069	-0.988269	-0.972818	0.478356	0.723434	0.464259	-0.580329	-1.28826	-0.616617	1.90683	1.84148	1.86814	-0.365266	-1.64862	-0.311865	0.430889	0.14142	1.00311	9
ENSG00000171793	P17812	1503	CTPS1	2.36699	0.79739	1.84126	-1.12504	0.222787	0.10393	1.02085	0.799403	0.923687	-1.0612	-1.24952	-1.09621	0.551218	-0.427535	0.251962	-0.578864	-1.15296	-1.00346	0.161855	0.637109	0.152582	-0.18174	-0.947574	-1.0069	1.43767	1.14609	1.58481	0.168228	0.0194876	0.0759635	1.23445	1.19081	1.57917	-1.36836	-1.72206	-1.22485	-0.472254	0.397879	-1.15487	-0.0571026	-0.0372588	-0.147897	0.330257	0.0691274	-1.66158	-0.570349	-0.518488	-0.298845	1
ENSG00000141959	P17858	5211	PFKL	0.0473484	0.240347	-0.365613	-2.14854	-1.2932	-1.27635	-0.30721	0.216674	-0.507938	-1.57825	-0.394452	-1.20699	0.883997	1.22852	0.719629	-0.442065	0.102886	-0.423441	1.10826	1.26276	1.29581	0.957816	0.992938	0.887068	0.187234	0.0408372	0.510118	-1.33288	-0.84687	-1.06274	0.097251	0.322939	-0.180572	-1.5074	-0.961802	-0.954833	-0.0316944	1.89765	0.31509	-1.05643	0.777023	-0.993669	1.2765	1.99439	0.50022	0.70137	1.15893	-0.85066	2
ENSG00000196743	P17900	2760	GM2A	0.0572569	0.702932	-0.139881	-1.24149	-0.253401	-1.56326	-0.250627	0.400689	-1.46834	-0.752755	-0.598824	-1.50526	1.15796	-0.387404	-0.0282298	0.419942	1.27773	0.731979	-0.281755	-0.660675	-0.381909	2.24922	1.52332	0.992781	0.246441	0.719736	1.05992	-1.27617	-0.96349	-1.37434	1.3334	0.91965	0.632265	-1.03814	-1.90892	-1.54361	0.836977	1.19287	0.567288	-1.14396	0.0746277	-0.543271	0.874889	0.575766	0.91965	0.324688	0.258452	-0.744726	1
ENSG00000131981	P17931	3958	LGALS3	-1.06882	-0.630533	-1.1904	-0.274831	-0.902222	-0.882127	-0.593791	-0.753468	-0.505147	0.114414	-0.99003	-0.641183	0.711364	1.68338	0.914955	-0.260111	-0.409122	-0.52041	2.08257	1.39666	2.16768	0.0654469	0.28662	0.19911	-0.247912	0.275541	-0.385891	-1.06117	-1.06117	-1.06117	-0.25271	-0.28197	-0.126064	-1.06117	-1.06117	-0.224248	1.41033	1.9568	0.609968	-1.06117	0.165592	-0.489184	2.03323	1.45434	1.52933	-0.0925336	-0.147581	-0.819998	2
ENSG00000120438	P17987	6950	TCP1	-0.839395	-0.340739	0.0131686	0.474783	0.952385	-0.380427	-0.548102	-0.604588	-2.00399	1.36956	1.20893	0.600494	-0.967439	-0.707001	-0.50117	2.14705	1.15801	1.28789	-0.639739	-1.05429	-1.17138	0.574405	0.0214016	-0.0498261	-1.12413	-0.240127	-2.52306	0.519322	-0.260894	0.277755	-1.24178	-0.541139	-0.980461	0.212141	0.598604	0.4018	0.0783874	-0.406407	-0.514272	1.49364	0.925178	1.9564	-0.7392	-0.646501	0.624671	0.312995	0.172548	1.64453	9
ENSG00000196396	P18031	5770	PTPN1	-0.714371	-0.964017	-0.972191	1.47597	1.42852	1.22461	-0.560459	-1.14835	-0.820045	1.6719	1.18551	0.745158	-0.767414	-0.874519	-0.905475	1.24197	0.779445	0.711429	-1.02575	-0.830486	-1.10069	0.227546	-0.01228	0.00397699	-0.570604	-1.35497	-1.34968	1.10418	1.11958	0.803662	-0.810121	-0.723882	-0.98904	0.94823	0.596414	1.42803	-0.332252	-1.8876	-0.159054	1.2605	0.349982	0.972504	-0.735746	-1.30515	0.0328042	0.343903	-0.0542606	1.31256	9
ENSG00000115457	P18065	3485	IGFBP2	1.15034	1.10185	1.26043	-0.295903	-0.154952	-1.88554	-0.0963717	-0.0962576	-1.21453	-1.20349	-1.09388	-1.65025	0.434441	2.48938	-0.0802756	-0.381711	1.22881	-0.0320498	0.199058	-0.344978	0.192168	0.287628	0.112158	0.0739244	1.38093	1.57499	1.31804	-0.657071	-0.721475	-0.841371	0.720407	1.12898	1.09715	-0.645939	-0.442626	-0.751955	-0.123626	0.560583	-0.760307	-1.72214	0.554216	-1.60725	0.642369	0.85423	0.288064	0.514125	-1.18882	-1.17151	1
ENSG00000147604	P18124	6129	RPL7	0.073426	0.750323	2.21781	0.435476	0.0659334	-0.558284	1.50284	-0.183584	0.953127	1.42947	-0.810594	-0.355574	-0.0449813	0.534218	-0.130671	1.065	-0.849113	-0.114151	-0.791871	0.0222184	-0.415156	-1.9211	-1.13377	-1.74098	1.07135	1.93482	1.34609	-1.44538	-1.8069	-1.35416	0.709761	0.128381	0.916193	0.0618255	-0.358497	-0.933936	-0.275139	-0.686703	0.959583	-0.156082	-1.31933	0.069911	1.04762	0.468085	1.13766	-0.494172	-0.765936	-0.255041	3
ENSG00000035403	P18206	7414	VCL	0.917527	0.851805	0.378804	-0.862489	-1.23519	-1.20494	1.98756	1.63481	1.34314	-1.21866	-1.27746	-1.25727	0.833074	1.09434	0.620938	-1.00033	-0.615747	-0.608238	-0.486165	0.0427031	-0.194848	0.0295607	0.351409	-0.124334	0.799421	0.0394371	0.891753	-0.433687	-1.03846	-0.831659	1.36143	1.34379	1.14104	-1.27531	-2.29198	-1.17355	1.39787	1.47924	0.631569	-0.173788	-0.31155	-0.538393	0.362454	-0.648027	0.318724	-0.273651	0.0590727	-0.835757	1
ENSG00000159140	P18583	6651	SON	0.965521	1.41313	1.02421	1.52374	0.185285	0.15681	1.14211	1.51515	0.855987	1.0033	0.146305	-0.645747	-0.348305	-0.0431486	-0.500095	-0.831482	0.105661	-0.33552	-1.023	-0.687586	-1.04573	-1.75211	-1.3713	-1.45318	0.947034	-0.00530768	-1.08087	0.129097	-0.0717095	-1.63144	0.405917	0.0875096	0.764855	-0.199902	-1.09641	-0.797464	0.78069	0.961915	1.70371	-0.0458986	-1.26941	-2.12059	1.24111	1.26503	0.467814	-0.621537	-0.714878	0.900734	3
ENSG00000171314	P18669	5223	PGAM1	0.195195	-0.948188	0.0711517	-1.18745	-0.982264	-1.88967	-0.023135	-0.359252	-1.17575	-0.513802	-1.41355	-1.42234	1.03474	1.61945	0.491563	-0.170394	0.947611	0.161257	1.01972	0.585057	0.861062	1.28771	0.856357	0.95491	1.14166	0.832503	0.937838	0.906014	0.814968	0.695551	0.909883	1.33566	1.18156	-0.454751	-0.481846	0.00108639	-1.19381	1.1549	-0.912122	-1.70767	-0.211432	-1.56674	-0.101727	0.297632	-1.09326	0.101767	-1.13679	-1.45086	4
ENSG00000180198	P18754	1104	RCC1	1.45856	1.85066	1.17283	-0.5951	-1.4165	-1.23046	-0.301505	1.83978	0.0403374	-0.910042	0.0747324	-1.34015	1.25661	-0.390198	-0.0921422	-0.656832	0.613595	-0.499648	0.455737	-0.481966	0.0027446	1.03546	-0.969719	-0.916783	1.32808	1.18242	1.4169	-0.770332	-0.694136	-0.953236	1.08798	0.761731	1.17719	-0.55042	-1.48405	-1.40727	0.0369576	1.18716	-0.415799	-0.677472	-0.897908	-0.892177	1.34121	1.24819	-0.80962	-0.517315	-0.202904	-0.495179	1
ENSG00000105486	P18858	3978	LIG1	1.20611	1.21777	1.35889	-1.00435	-0.909897	-0.963921	0.797153	0.803473	0.799727	-1.14233	-1.16934	-1.22197	0.869412	0.655871	1.0395	-1.03783	-0.780904	-0.837194	0.964045	0.920534	0.926483	-0.859557	-0.769134	-0.862537	1.13789	1.24401	1.22809	-0.788646	-0.760633	-0.607448	1.57631	0.913998	1.07522	-0.316884	-1.92902	-1.28218	-0.021374	1.14582	-0.443673	-0.478066	-0.827962	-0.191865	0.818558	1.1503	-1.14934	-0.979848	-0.624747	0.111508	1
ENSG00000154723	P18859	522	ATP5PF	0.109463	-1.00424	-1.91345	0.103003	0.233656	-0.233025	0.160024	-0.244948	-1.07923	1.60836	1.40563	1.153	-0.406829	-1.49035	-0.447544	2.1676	0.685767	0.673322	-0.925644	-0.890574	-0.765458	0.735697	0.223059	0.142717	-1.29935	-1.46967	-0.844612	1.48208	0.726581	0.947983	0.565045	0.525891	-0.345067	1.20328	1.67303	1.27765	-1.54698	-0.44854	-1.92144	0.211185	0.162108	-0.324605	0.0435449	-0.109419	-1.06037	0.359764	0.581998	-0.390077	7
ENSG00000073050	P18887	7515	XRCC1	1.60505	-0.00246173	0.559521	0.299673	0.0148008	0.674584	1.51312	0.942999	2.16355	-0.748423	-0.717769	-0.858568	0.307508	0.383093	0.564103	-0.976717	-1.4736	-1.15267	-0.148404	-0.141897	0.704517	-1.44565	-1.27449	-0.791868	0.889547	2.14334	1.73697	-0.53667	0.66672	-1.20574	1.68591	0.351567	0.497736	-1.98472	-0.831421	-0.51553	-0.431814	0.697313	0.293424	-1.00841	-0.589268	-0.618298	-0.549145	0.33472	-0.00628434	-0.905776	-0.584236	0.470061	1
ENSG00000145730	P19021	5066	PAM	0.506003	0.990041	0.798688	-0.670244	2.78587	1.50363	-0.660889	0.0758201	1.05923	-1.12779	-1.5578	-0.210351	0.291234	0.159248	0.44712	-0.758283	-1.43175	-1.00247	0.204899	-0.410645	0.24171	0.231691	-0.808608	-0.656368	0.523438	0.565429	0.771141	0.748373	1.87345	1.1628	0.282291	0.338172	0.44413	-2.14795	-2.36451	-2.00793	0.146087	0.438665	0.192119	-0.502855	-0.091498	-0.728729	-0.628143	-0.0164969	0.419794	0.0678942	0.331625	0.18271	4
ENSG00000170558	P19022	1000	CDH2	0.475068	2.37794	2.40091	-0.170999	-0.523285	-0.800801	0.991848	0.337344	0.414794	-0.791955	-0.674762	-0.886344	0.692494	-0.118861	0.540543	-0.954967	-1.14775	-0.317163	-0.258426	0.825457	0.583999	-0.872745	-1.22624	-0.896098	1.4648	0.992998	2.13801	0.136697	-0.0169078	0.351284	0.766206	0.738416	1.03818	-1.68729	-1.60462	-1.11764	0.0871804	-0.0117498	-0.0964362	-1.13713	-0.806687	-0.992935	1.30778	0.33059	0.204223	-0.613953	-0.794234	-0.67679	1
ENSG00000128266	P19086	2781	GNAZ	-1.04646	0.309184	-0.231739	0.86478	1.04462	-0.245107	-0.271278	-0.275806	-2.32163	0.386103	0.700586	-0.941343	-0.914174	-0.521392	-1.3551	0.59706	1.3947	0.822045	-0.342287	-0.602222	-0.900484	1.8249	0.697738	1.3273	-0.991659	-1.04587	-0.888985	1.05721	1.21745	0.981551	-0.834903	-0.635966	-1.08172	1.13943	1.11828	1.1998	-1.18721	-0.938691	-0.817377	0.788399	1.04672	1.0602	-1.26247	-0.778091	-1.04587	0.580601	0.592689	0.726477	9
ENSG00000124181	P19174	5335	PLCG1	0.651317	-0.0264605	0.825371	-1.06275	-1.16117	-1.76581	0.0414996	0.347014	-1.68886	-0.89216	-0.202915	-1.53011	1.22286	0.942554	0.101049	-0.80264	0.366775	0.333422	1.75356	0.597859	0.0709171	1.75818	0.463637	-0.343125	-0.750018	-1.00178	-0.871952	-0.362175	-0.528113	-0.831713	-0.115331	-0.631752	-0.222991	-1.20827	-1.01472	-1.11777	1.42651	1.2142	1.94117	-0.851088	0.532055	-0.160594	0.185843	1.6329	1.89013	-0.135504	0.869374	0.111594	6
ENSG00000115053	P19338	4691	NCL	1.09621	0.653589	1.74867	-0.981301	-0.978475	-0.414024	2.0252	1.27577	1.39608	-0.137781	-1.42673	-1.61639	0.540293	0.661479	0.364526	-0.336058	-0.374203	-0.950317	-0.0380172	-0.268378	0.00823612	-0.969834	-0.754001	-0.524545	1.87522	1.03244	1.46321	-0.783161	-1.33002	-0.524229	1.02547	0.779922	1.34016	-1.20884	-1.49539	-1.1323	1.16238	0.664668	-0.235073	0.399161	-0.809518	-0.783013	0.168381	0.493795	-0.354916	-0.125958	-1.10956	-0.512836	1
ENSG00000156515	P19367	3098	HK1	-1.33528	-0.478003	-1.04174	0.349588	0.387189	0.0410811	-0.976211	-0.604915	-1.03018	0.37261	0.320154	0.207265	-0.723662	-0.504922	-0.538129	1.23038	1.58122	1.05381	-1.06014	-1.0598	-0.949758	1.80405	1.45218	1.50321	-0.969149	-1.15254	-0.197142	1.62462	1.75607	1.519	-1.032	-0.721935	-0.914265	0.343143	0.47648	0.770983	-0.856187	-0.700451	-0.79783	0.32058	1.41291	-0.112547	-1.09093	-0.871822	-1.08644	1.2568	0.731227	0.291426	9
ENSG00000102978	P19387	5432	POLR2C	1.20473	0.856774	2.06321	-0.690277	0.117204	-1.6872	0.240385	0.934198	-0.220333	-1.87243	-0.539928	-1.94106	0.595862	-0.141021	0.967463	-1.09135	0.388606	0.816091	0.725847	0.293247	0.193356	-0.616557	-0.0253197	-0.571502	0.474737	-1.04521	0.0982907	-1.28556	-1.98183	-1.05958	0.580273	-0.0287565	1.55235	-1.91443	-0.781776	-0.877497	0.690185	0.942163	-0.0744337	0.839853	1.05253	-0.693944	1.34186	0.361972	0.413108	1.15301	-0.0375426	0.280233	5
ENSG00000178127	P19404	4729	NDUFV2	-0.826077	-0.457476	-0.284565	0.357724	0.217504	0.158237	0.264535	0.0125729	-0.951456	1.6029	1.92113	0.906335	-0.783425	-1.5407	-0.825039	1.84075	0.821254	0.916232	-1.03767	-1.53997	-1.11804	0.654508	-0.0424786	-0.266782	0.894464	0.569778	0.859776	1.44835	1.21979	-0.388631	0.471445	2.15533	0.163159	0.90372	0.611894	0.40153	-1.49918	-0.431497	-0.923524	-1.76195	-0.0957449	-1.23037	-0.146481	-0.129159	-1.39486	-0.125253	-0.749465	-0.823134	7
ENSG00000055332	P19525	5610	EIF2AK2	0.699819	0.799474	1.32446	-1.32	-1.86032	-1.10172	0.972177	1.57556	0.324223	-0.923177	-0.834714	-1.09776	1.28022	0.924671	0.660229	-0.377365	-0.884871	-0.94171	1.10476	0.440001	0.435296	0.224983	-0.675469	-0.748779	0.279225	0.499592	0.968924	-0.548223	-1.74409	-1.65649	0.67198	0.58679	0.411528	-1.3833	-0.96553	0.00919559	1.64085	1.43359	0.72012	-0.468868	-0.852353	-0.882079	1.06664	1.25663	0.426352	0.362937	-0.657298	-1.17612	1
ENSG00000116649	P19623	6723	SRM	-0.513382	-0.469381	-0.349549	-0.879435	-0.619883	-0.497992	-0.561686	-0.590547	-0.353107	-0.653408	-0.564439	-0.359871	-0.545656	-0.482328	-0.294395	-0.0801561	0.110563	0.388651	-0.153106	0.00344287	0.0558124	2.16826	2.8112	2.4304	-0.803608	-1.24137	-0.550653	-0.0589296	-0.912102	-0.428918	-0.42333	-0.682395	-0.291865	0.410195	0.319163	0.0802698	-0.583348	-1.30419	-0.197074	-0.0849335	0.637613	0.377066	-0.312369	-0.376722	-0.0191579	2.10247	3.10797	1.23622	9
ENSG00000070961	P20020	490	ATP2B1	1.67458	1.91409	0.880422	0.282532	2.19474	0.163142	-0.898596	-1.08012	-1.10622	-1.20687	-1.18146	-0.980865	1.34531	-0.958745	-0.523185	-0.365996	-0.370842	-0.0326804	-0.54768	0.176886	0.0189403	0.179644	0.426617	-0.00364475	0.868398	-0.361745	0.578486	1.58733	2.44102	1.35439	-0.465685	-0.151085	0.329968	-0.0631659	-0.730466	-0.37854	-0.461135	-0.805551	-0.287672	-0.0375739	-0.254253	0.701547	-0.220335	-1.42638	0.500694	-0.27907	-2.55175	0.112578	7
ENSG00000138279	P20073	310	ANXA7	-0.223035	0.948945	0.050178	-1.54313	-2.52235	-1.58927	0.611418	1.4738	0.120522	-0.869504	-0.27877	-0.73226	0.761118	1.18253	0.878742	-0.579557	0.109415	-0.321566	1.00453	0.959562	1.22944	-0.284459	-0.350455	-0.0358512	-1.28662	-0.258876	1.14212	-1.18734	-0.505324	-0.178093	0.527391	-0.00782312	0.278651	-0.661125	-0.278059	0.505241	1.59321	1.47374	1.896	-0.279661	-1.05649	-1.59986	0.412911	0.230723	1.37529	0.272864	-1.18356	-1.22531	2
ENSG00000145386	P20248	890	CCNA2	1.08776	0.96048	1.26551	-0.58457	-1.65281	-0.824672	0.775509	1.18854	0.673769	-0.603886	-1.30729	-0.878874	0.823195	0.8072	0.881437	-0.497415	-1.19661	-0.812478	0.988913	1.11719	0.640132	-0.468422	-1.39843	-0.984192	1.25169	1.34676	1.24847	-0.487223	-0.643844	-0.47596	1.00524	0.978869	1.01972	-1.05544	-1.38971	-0.83587	0.652093	1.08148	0.240333	-1.03219	-0.942148	-1.02458	1.11151	1.07319	-0.0164586	-0.749019	-1.0227	-1.33421	1
ENSG00000198914	P20264	5455	POU3F3	-0.646643	-0.610081	-0.81229	-1.021	-1.47212	-1.47711	0.135174	1.23383	-0.508235	-1.13007	-0.851732	-1.80027	0.264889	0.549524	0.86314	-0.194938	1.19793	0.952287	0.778219	0.291068	0.628035	0.962395	1.17771	1.4903	-0.0858557	-0.0203755	-0.442359	-1.04319	-1.09132	-0.943318	0.422851	0.514302	0.214303	-2.11477	-1.93	-2.07584	0.766631	0.741866	0.781296	0.345107	0.549035	0.397207	0.583616	0.837385	0.867174	0.910295	1.03815	0.777801	6
ENSG00000184486	P20265	5454	POU3F2	-0.844494	-1.36139	-1.29853	-0.455223	-1.30605	-0.724323	-0.199374	-0.0918252	-0.254604	-0.599495	-1.58589	-1.17752	0.460141	0.522035	0.462752	-0.170732	0.31486	0.265855	1.47505	0.986651	1.21373	1.34512	1.64679	1.37646	-0.286718	-0.388515	-1.15423	-0.868096	-0.200472	-0.279501	-0.0477452	0.0804575	-0.606357	-1.93799	-1.81147	-1.91184	0.759281	0.727313	0.814991	-0.0655333	0.451587	0.0975326	1.04913	1.20801	1.03245	1.23792	1.31784	0.781944	2
ENSG00000145741	P20290	689	BTF3	0.82384	0.250033	1.30491	0.12565	-1.0722	-0.194419	1.64014	-0.209519	1.72832	-0.75634	-1.92856	-0.979026	0.334516	-0.0585265	0.646708	1.63911	-0.156597	-0.679572	0.602366	-0.346201	0.638564	-1.00203	-1.08421	-1.26696	1.03078	1.81488	1.3929	-1.36716	-1.21643	-1.03243	1.23492	0.814136	0.289567	-0.22401	-0.597875	-0.996603	-0.017995	-0.115875	-0.214284	-0.178402	-1.03346	-0.16232	0.638489	1.39494	1.36315	-1.01777	-1.43077	-0.368366	1
ENSG00000105649	P20336	5864	RAB3A	-1.54263	-1.46612	-1.48117	1.35872	0.935533	1.07442	-0.502962	-1.42572	-0.691972	1.75216	0.607755	0.588144	-0.821865	-0.357489	-0.548717	0.796209	0.639442	0.644534	-0.599156	-0.415804	-0.656592	-0.04254	1.06816	1.08766	-0.916446	-1.09521	-1.52469	1.32688	1.30349	1.10798	-1.18941	-0.531398	-1.00397	1.19962	1.21407	1.19358	-0.715056	-1.02134	-0.684152	0.677691	0.83984	0.691617	-1.13626	-0.77273	-0.630601	0.573479	0.665622	0.427405	9
ENSG00000144566	P20339	5868	RAB5A	-1.39036	-1.1131	-1.93785	-0.801483	-0.718142	-0.876339	1.24873	0.55914	-0.873899	1.34133	0.639531	-1.46288	0.119098	0.0625417	-0.592589	0.202254	1.54598	-0.173493	0.691485	0.423804	-0.120454	1.1558	1.3354	0.735499	-1.18637	-1.35962	-1.78705	-0.794755	0.141268	-0.0652983	-0.65723	-0.10943	-0.996947	-1.12619	-0.855597	-0.407564	1.91616	0.602455	1.87411	0.419357	0.30773	0.226832	0.54655	0.21985	1.44111	1.24036	-0.227764	0.638052	6
ENSG00000178741	P20674	9377	COX5A	-1.77731	0.993957	0.505862	1.6659	0.426159	0.335498	-1.22609	-0.907318	-1.95466	-0.0274651	1.25609	-0.105577	-1.06275	-0.995719	-0.78668	0.824047	1.39681	1.1529	-0.10194	-0.0991209	-0.536166	-0.0037632	0.871837	0.155495	0.172215	0.376776	-0.0528606	1.67215	0.98407	0.891576	0.692688	0.113927	0.0421623	1.28406	1.10449	1.2661	-1.1576	-0.37229	-2.41766	-0.179694	0.298319	0.105215	-0.965335	-0.407503	-1.80536	-0.710369	-0.989436	0.05437	7
ENSG00000153113	P20810	831	CAST	1.31034	1.36884	0.874143	-0.911745	-0.52577	-1.26293	0.492392	0.625722	0.0870421	-1.19595	-0.239408	-2.13324	1.28325	0.745932	0.733138	-1.26608	-0.608873	-1.26963	0.348322	0.742577	0.966448	0.381546	0.446283	-0.992352	0.488999	1.20914	1.07315	0.0750551	0.971701	0.429972	0.262326	0.271638	0.474108	-2.34262	-1.68603	-1.64207	0.80874	1.13074	1.00301	-0.899804	-0.560469	-0.638953	0.651616	0.2176	0.880721	-0.266661	-0.933561	-0.978354	1
ENSG00000038002	P20933	175	AGA	-2.08559	-0.773582	-0.361243	-1.54045	-0.436217	-1.01855	-0.396209	-0.443882	-0.116504	-0.750667	-0.47624	-1.34221	0.85666	0.409364	0.583408	0.330671	0.45921	0.642305	0.0823497	0.669051	0.734623	1.55515	1.96507	1.45349	0.369819	1.29522	0.723358	-1.32972	-1.40393	-1.92248	0.825843	0.805199	0.745952	-1.21269	-0.193248	0.189902	1.26511	0.472569	1.31609	0.0527547	-1.53074	-0.520823	0.279249	-0.224655	1.19959	-0.628107	0.577871	-1.15214	6
ENSG00000145715	P20936	5921	RASA1	0.0135754	-0.00368331	-1.13443	-0.996092	-0.0386661	-0.135333	-1.36857	-0.785349	-0.723775	-1.50869	-0.630646	-0.277988	0.430369	-0.564371	-0.287674	-0.480435	0.124175	0.595969	0.440452	1.15666	0.440206	2.59883	1.14756	1.98791	-0.664899	-0.834505	-1.00144	-0.538378	0.980164	0.494936	-0.978157	-0.717801	-0.365973	-1.97507	-1.38677	-1.38449	0.557091	0.111233	0.714186	-0.00177965	0.457596	-0.352876	0.818529	1.37957	1.10603	1.37957	1.70275	0.500474	6
ENSG00000159335	P20962	5763	PTMS	-1.59829	-1.09919	-1.34894	0.615273	0.375681	0.463152	-0.911964	-0.998436	-0.671205	0.702689	0.696666	0.976732	-1.05505	0.149058	-0.596395	0.774482	1.09158	1.12243	-1.02174	-0.664539	-0.993679	1.59099	1.05364	1.34707	-0.932346	-0.863936	-1.15476	0.748694	-0.268865	0.198219	0.699064	0.104099	0.695091	1.80941	1.14093	1.11546	-2.31265	-0.165458	-1.64085	-0.175863	0.69783	0.0286705	0.126747	0.39138	-1.55214	0.965687	0.630317	-0.284738	9
ENSG00000105894	P21246	5764	PTN	-0.658287	0.600672	0.0132064	-1.05475	-1.44685	-1.01199	1.01635	0.557161	1.3547	-1.64497	-0.304712	-0.750313	1.12305	2.01204	1.48753	-0.280796	-0.687747	-0.813632	0.873579	-0.162188	0.948749	-0.505515	-0.848743	0.183455	-0.392243	-0.895689	-1.05107	-1.36445	-0.721458	-0.893065	1.22076	1.38213	0.238446	-0.573664	-0.844274	-0.601793	1.67344	2.35636	1.50443	-0.0462004	-0.506476	-0.120424	0.24077	0.429526	0.721296	-0.769454	-0.782285	-0.204609	2
ENSG00000147416	P21281	526	ATP6V1B2	-1.42967	-1.28703	-1.34848	0.679954	0.858846	1.15331	-0.614599	-1.28537	-0.417509	1.48836	1.06835	1.47871	-0.886238	-0.441597	-0.639211	1.48319	0.567511	0.779287	-0.718104	-0.954103	-0.729772	0.395202	0.0447919	0.75417	-1.04704	-1.9033	-1.53217	1.84981	1.41517	1.39104	-0.756437	-0.496109	-0.370485	1.24503	0.953001	1.27007	0.333385	-0.762531	0.123966	0.488092	-0.02515	0.278248	-0.34335	-0.936272	0.0017172	0.223908	-1.199	-0.201594	9
ENSG00000155097	P21283	528	ATP6V1C1	-0.826942	-0.781204	-1.39713	0.865866	1.10563	0.550571	-0.571649	-0.793217	-1.34213	1.90064	1.55828	1.35893	-0.387142	-0.643606	-0.752374	1.41516	0.595599	0.35588	-0.750428	-0.913762	-0.89613	0.921775	-0.33624	-0.236371	-0.574785	-1.02217	-0.987782	2.02334	1.13257	0.204084	-0.930535	-1.56036	-1.89546	1.20754	1.15315	0.668337	1.25299	-0.566671	0.930103	0.463363	-1.06419	-0.0121192	-0.56343	-0.468984	0.468993	0.443281	-0.157202	-0.144057	9
ENSG00000196924	P21333	2316	FLNA	0.83256	1.26149	0.8061	-1.00083	-1.15849	-0.907498	0.870637	0.895209	0.910323	-1.36894	-1.17149	-0.95234	1.12865	0.824604	0.848652	-1.41597	-0.874233	-0.813122	1.0476	0.921371	1.09193	-0.754481	-0.404556	-0.617181	-0.307395	-0.206808	0.0458731	-2.08006	-2.55568	-1.5404	0.348258	0.490024	0.500461	-0.616322	-0.676913	-0.859899	1.01562	1.33174	1.0505	0.281542	0.63766	0.034592	0.690908	1.0922	0.959871	-0.318696	0.584614	0.0983164	2
ENSG00000122729	P21399	48	ACO1	0.128236	1.13813	0.947546	-1.64075	-1.24096	-0.854341	0.808874	0.774021	0.664471	-0.961765	-0.872842	-1.04714	0.867	0.884064	0.904237	-1.32516	-0.906239	-0.802173	0.515405	1.32392	1.4336	-1.25362	0.27242	0.243071	0.949538	0.679765	1.44751	0.373637	-1.13046	-0.618974	1.02857	1.15811	1.52825	0.903404	0.265199	0.843028	-0.705272	0.261648	-0.772491	-1.63342	-0.893699	-0.932546	0.880877	0.557007	-0.786549	-1.02645	-0.784202	-1.59248	1
ENSG00000118432	P21554	1268	CNR1	-1.14943	-0.219919	-0.0890514	-0.0616148	-1.04297	-0.180069	-0.534666	-1.35587	-0.565435	0.64921	0.609552	0.238283	-0.659994	-0.521256	-0.965347	0.954227	0.898335	0.896324	-0.615104	-0.994809	-0.467232	2.80591	0.563177	1.80776	-1.65688	-2.44983	-2.40493	0.0878882	0.406868	0.260755	-0.931471	-0.163377	-0.856791	-0.0598869	0.142044	-0.0268498	0.472761	0.14564	0.490886	0.790487	0.937923	0.679772	-0.0898262	0.453121	0.485442	1.05193	1.3058	0.928534	8
ENSG00000067715	P21579	6857	SYT1	-0.998605	0.341708	-1.52316	0.456062	0.744776	0.703882	-1.16519	-1.45373	-0.227314	1.40911	1.65587	2.12914	-0.754253	-0.872407	0.0798535	0.457962	0.44708	0.694045	-1.17746	-1.12213	-0.441218	0.16603	-0.179852	0.629787	-0.861622	-1.12796	-0.701457	1.23163	1.20119	1.12108	-0.999015	-0.583133	-0.832689	1.68815	1.76446	1.62743	-0.500316	-1.20961	-0.598318	0.459458	0.644368	0.32725	-1.09841	-1.13289	-0.572575	0.0844651	0.00772349	0.0607803	9
ENSG00000147133	P21675	6872	TAF1	0.815253	-0.491421	-0.654201	-0.567039	-0.572068	-0.989171	0.532886	0.803737	0.266779	-0.682092	-2.60531	-1.05414	0.866971	1.2237	0.780141	-1.09609	-0.953258	-0.0926642	0.6128	2.05083	0.596042	0.152415	0.827639	0.228251	0.335403	-0.181365	-0.587457	0.805586	-0.353599	-0.134152	-1.45752	-1.90147	-0.798096	-1.11511	-0.695796	-1.75889	0.322696	0.00730872	1.49412	-0.133213	-0.579151	0.440744	0.716344	1.22765	0.651381	1.0415	1.86811	0.784972	5
ENSG00000167588	P21695	2819	GPD1	-1.05357	-0.913329	-1.25582	-0.285445	-0.328095	-0.448761	-1.73242	-1.60535	-0.289872	0.552863	0.635007	0.674989	0.948348	-0.423502	-0.339578	0.737256	0.392242	0.515056	0.378968	2.90118	1.18918	0.185338	-0.240815	-0.19387	-1.46482	-1.06373	-1.37901	0.638308	0.340989	0.753359	-1.00396	-1.00396	-1.36083	1.08228	1.30253	1.49398	-1.23356	-0.577904	-0.334336	0.337299	0.132173	0.0484075	1.83917	1.49147	-0.124552	0.178175	-0.0827211	-0.00875261	6
ENSG00000110492	P21741	4192	MDK	0.676467	0.591973	-1.07688	1.47813	0.556266	1.343	0.447116	-1.35323	-0.115567	-1.17718	-1.54853	0.125307	1.71155	-0.163749	-0.523325	-0.396793	-2.39042	-0.0371671	1.23006	0.270396	0.382661	0.164705	-0.163421	-0.0313613	0.682075	0.723534	0.637598	-1.48571	-1.68415	-1.05765	0.565303	0.451213	0.441039	-1.73734	-1.81735	-1.70962	0.739642	0.948729	0.821379	-0.354464	-0.0303692	-0.063868	1.06401	0.820872	1.02937	0.32711	0.44109	0.247545	2
ENSG00000213585	P21796	7416	VDAC1	-1.67588	-0.347595	-0.727652	-0.147267	0.355553	0.445519	-0.392453	-0.609636	-0.737121	1.16486	0.212773	0.63478	-0.89344	-1.61706	-0.537224	1.48899	1.46977	1.0955	-1.25476	-0.985015	-0.493121	1.01544	1.20022	1.33481	0.501688	0.0518456	0.320864	2.03413	1.85923	2.02654	-0.0539702	-0.199013	-0.167845	0.355947	0.0178964	0.414171	-1.38582	-0.682657	-1.65191	-0.302675	0.502918	0.0598086	-0.571824	-0.346714	-2.01563	0.257879	-0.571824	-0.453032	7
ENSG00000010278	P21926	928	CD9	1.29333	0.030472	-0.00115168	-0.184404	-1.1769	-0.913073	-0.940389	-0.386893	-0.361649	-1.65391	-1.22602	-0.831365	1.62482	1.5826	0.921196	-0.624772	-0.513945	-0.582136	1.29056	1.28504	1.56131	-0.379183	0.289102	-0.102623	1.00439	1.19614	1.06518	-0.692233	-0.865085	-1.03121	-0.0455572	0.468128	0.412801	-1.1939	-0.721167	-1.1939	0.838591	1.49436	0.323887	-1.1939	-1.1939	-0.912845	1.50201	1.70441	0.645573	-0.172321	-0.678125	-0.761339	2
ENSG00000146085	P22033	4594	MMUT	-0.822807	-0.853023	-1.49338	-0.350275	-0.569925	-0.176488	1.13987	0.63784	0.7511	2.10441	1.56025	1.68048	-0.230974	-0.958597	0.290641	1.47158	-0.364938	-0.160566	-1.15924	-0.56553	0.331447	-0.962516	-0.693721	-0.605645	-0.0257514	-1.30379	0.418824	0.689332	0.987587	0.826666	-0.48197	0.125976	0.770266	0.0114952	-0.391107	0.297808	1.65185	0.646605	1.37101	-1.51608	-1.21532	-0.547045	0.720726	-0.0611334	1.28239	-0.998268	-2.03469	-1.22537	3
ENSG00000110048	P22059	5007	OSBP	-0.854148	-0.850887	-2.06999	-1.43186	-0.647599	-0.389972	-0.216378	-1.03784	-0.458713	-0.25022	-0.0404014	-0.140291	-0.188808	-0.0699667	-0.115298	0.986071	0.460078	-0.267707	0.308445	2.1198	0.652973	1.80357	1.37674	1.3224	-1.15752	-1.21839	-0.966303	-0.0939643	0.0614803	-0.154487	-1.31087	-0.963957	-1.16368	-1.36249	-0.312019	-0.290249	2.00664	-0.217901	1.95427	0.605159	0.0124819	0.341528	0.766492	-0.200503	1.40574	0.772508	0.250681	1.23535	6
ENSG00000120265	P22061	5110	PCMT1	-1.24728	-1.34911	-0.920239	0.696316	1.33582	0.595865	-0.609064	-0.780158	-1.46738	1.21482	0.761625	0.657979	-0.889943	-0.463381	-0.894506	1.48804	1.15162	1.29229	-0.808013	-0.595904	-1.08074	0.37076	0.686876	0.853715	-0.719056	-1.07041	-0.605792	1.74446	1.40583	1.21623	-0.649497	-0.773597	-0.690116	1.35195	0.985752	1.96403	-1.05548	-0.943177	-0.248947	0.244032	0.370734	0.684105	-1.18161	-1.07148	-0.966708	0.263255	-0.186136	-0.0683748	9
ENSG00000128050	P22234	10606	PAICS	0.905817	1.68482	1.58413	-0.664611	-1.26001	-0.90222	1.08168	1.10552	0.675256	-0.547526	-0.726984	-1.20916	0.409982	1.04325	0.585083	-0.950193	-0.547323	-1.03677	0.715359	0.693994	0.635087	-1.06954	-1.08929	-1.11634	1.48668	1.2942	1.66361	-0.623855	-0.0825203	-0.471808	1.04116	0.923414	1.16833	-0.414178	-0.212312	-0.286443	0.503914	0.866888	-0.126101	-0.98857	-0.865539	-1.32916	0.54208	0.779391	-0.522192	-1.15572	-1.51767	-1.67358	1
ENSG00000010404	P22304	3423	IDS	-1.09067	-1.00508	-1.84986	0.402389	0.859036	0.244831	-1.21429	-1.14993	-0.966768	0.182042	0.524546	0.212319	-0.627579	-0.645906	-0.374114	1.6037	1.08493	1.15225	-0.438862	-0.557105	-0.24867	1.89107	1.27193	0.739774	-1.292	-1.48306	-1.34295	1.37997	1.04794	1.13733	-0.90054	-0.587188	-1.17795	1.01278	1.06017	1.09548	-0.437566	-0.679714	-0.474271	0.925047	0.87911	0.740624	-1.18455	-1.09543	-0.524175	0.655059	0.616852	0.629021	9
ENSG00000116171	P22307	6342	SCP2	0.410856	0.30414	0.733883	-1.57171	-1.40842	-1.19966	0.876275	0.745424	1.08542	-0.290842	-1.00883	-1.18586	0.886285	0.487898	0.824031	-0.340975	-0.412817	-0.567452	1.49917	1.38191	1.50521	-0.769266	-1.01881	-0.965872	0.0085273	-0.0579081	-0.114341	-0.395008	0.198521	-0.173815	1.41237	1.65673	0.807567	-0.702337	-0.424356	-0.791923	0.552858	1.46866	0.0547146	-1.24775	-0.587192	-0.89774	1.44597	1.69154	-0.307262	-0.292843	-1.26608	-2.03891	1
ENSG00000130985	P22314	7317	UBA1	-0.252323	0.646163	-0.183959	0.616431	1.60511	1.03521	-1.10574	-0.406361	-1.79527	0.685107	1.01588	-0.222899	-0.692283	-0.967245	-1.19727	0.700854	0.890131	0.681555	-1.09655	-1.2212	-1.25512	1.75728	0.22164	0.540869	-0.339919	-1.23281	-0.116145	1.05156	0.821672	0.716452	1.07356	0.555031	1.00529	1.20557	0.782509	0.970946	-0.046777	0.487349	-0.962338	-1.37031	0.296631	-1.7249	-0.198973	1.10605	-0.969165	-1.11728	0.0109447	-2.00494	7
ENSG00000243678	P22392	4831	NME2	0.457549	0.779585	0.381511	-1.42814	-2.02807	-2.29394	0.971402	0.533867	-1.19682	0.0104275	0.152864	-0.285555	1.58605	0.0103443	-0.340087	1.52693	0.812635	0.357622	0.0434887	-0.185184	-0.776554	1.19407	-0.147467	-0.136531	0.586865	0.875775	0.847524	-0.275695	-2.80442	-0.954609	-0.205548	0.0640633	-0.0374661	1.07265	1.47213	1.54523	-1.24377	-0.599659	-1.34719	0.105339	0.625714	0.967589	-0.741509	-0.572246	-0.144965	-0.140384	0.154356	0.750214	3
ENSG00000158773	P22415	7391	USF1	-0.340983	1.62222	-0.516837	-0.741165	-2.27093	-0.29721	0.0777764	0.457197	0.294481	-1.1388	0.741823	0.395778	0.0631842	-0.79453	0.702206	-0.34485	2.27223	1.21387	0.911292	-0.679756	0.575715	-0.485617	-0.281119	-1.43598	-1.99313	-2.23013	-2.11654	0.58897	0.850854	0.648503	-0.194844	-0.683517	-0.576386	0.961086	0.616247	0.256427	-0.775788	-0.0839637	-0.430196	0.526105	0.701507	0.582122	0.28731	0.0993168	-0.366895	1.2427	0.948759	1.14149	9
ENSG00000172137	P22676	794	CALB2	-0.376896	-0.457552	-0.955577	2.23631	0.699707	1.48296	-0.73948	-1.77659	-0.476657	0.291247	-0.274058	0.608836	1.29786	-0.689004	0.452064	-0.603266	-0.737564	-0.619428	0.178589	2.11967	0.302287	-0.766363	-0.66721	-0.529894	0.127451	-0.308165	-0.161301	2.13448	1.37929	1.93037	-1.11662	-1.01572	-0.863488	0.855719	-0.362064	0.974828	-1.11662	0.247299	-1.11662	-0.98001	-0.51237	-0.700799	1.13614	0.98011	-0.839499	0.26032	-0.229318	-0.703416	4
ENSG00000142875	P22694	5567	PRKACB	-0.692909	-1.17683	-0.925156	1.02539	1.95129	1.05052	-0.809482	-1.11531	-0.947211	1.16049	1.80235	0.806567	-0.664663	-1.19167	-0.450398	1.13144	0.469208	0.512774	-0.974879	-1.00013	-0.537633	-0.0594325	0.294483	0.341208	-1.42011	-1.55428	-1.23748	1.42599	1.4403	1.13671	-1.18572	-0.8779	-1.16985	1.1423	1.09686	1.30744	-0.374801	-0.842697	-0.237388	0.663436	0.57574	0.573104	-0.959081	-0.637058	-0.121731	0.417802	0.425192	0.413235	9
ENSG00000140740	P22695	7385	UQCRC2	-0.882609	-0.835985	-0.800897	0.30765	-0.413582	-0.0897672	-0.512421	0.491733	0.0959865	1.41215	2.00007	1.61535	-0.897164	-1.66343	-0.951098	1.85459	0.318486	1.00266	-0.985986	-0.627548	-0.899065	0.409508	0.274146	-0.222777	-0.589524	-1.18054	-1.58376	2.37062	1.59914	0.333196	-0.990982	0.244834	-1.0448	-0.0724252	-0.373301	0.810383	-1.04649	0.00984555	1.03782	-0.284239	-0.0194461	0.246663	1.47763	0.215941	-0.80947	0.793859	-1.29436	0.149393	9
ENSG00000077942	P23142	2192	FBLN1	0.392738	1.87509	1.24466	-0.30007	-0.871093	1.48889	-0.0697383	0.120845	1.09331	-1.01958	-0.0505741	-0.156291	0.251561	0.603881	0.209509	-1.28417	-2.09655	-1.1085	-0.396677	1.01145	1.15543	-1.18409	-0.877436	-0.0325858	1.00143	0.997121	1.38529	-1.77453	-1.52105	-1.22537	0.61776	0.342493	0.511723	0.113713	0.102338	-0.167245	0.751404	0.954541	0.945721	-1.24357	-0.57069	-1.1773	0.505226	0.806493	1.40784	-1.04567	-0.52492	-1.19273	1
ENSG00000187735	P23193	6917	TCEA1	0.752913	0.66056	0.202842	-1.3858	-1.05374	-1.33562	0.313304	0.840157	-0.357311	-1.65737	-1.41486	-1.71376	1.38357	1.14503	0.542039	-0.536694	0.0324914	-0.140954	1.53996	0.909284	0.852217	0.756682	-0.434138	0.099193	0.011016	-0.295217	-0.294891	-0.332854	-0.229807	-0.346708	-0.357302	-0.19048	-0.411799	-1.34871	-1.23304	-1.57997	1.61125	0.202889	2.36192	-0.83373	-0.681405	-0.048546	0.743868	0.604078	2.4158	0.22131	-0.303363	0.315698	1
ENSG00000091409	P23229	3655	ITGA6	0.595738	1.98216	1.50798	-0.917749	-0.689747	-1.13149	0.888448	1.14218	0.689928	-1.14866	-1.57787	-1.05854	0.940915	0.894209	0.94176	-0.886306	-1.01257	-0.467418	0.408493	0.414507	0.347216	-0.631246	-0.36435	-0.8676	0.892975	0.878765	1.08702	-0.402036	-0.369611	-0.315147	1.16614	0.960369	1.09666	-1.81968	-1.91694	-0.998013	1.07381	1.3828	0.682738	-0.847439	-0.710553	-0.64165	0.700728	0.10479	0.131186	-0.199791	-1.59425	-0.342867	1
ENSG00000082212	P23368	4200	ME2	-1.32388	-2.04293	-0.890787	-0.94219	-0.0532996	-0.355192	-0.615028	-0.957089	-1.10229	1.70954	1.37001	0.556749	-0.698097	-0.488009	0.0428616	1.65838	0.580313	1.34641	0.263335	1.21621	0.27071	-0.105135	0.617584	-0.0581982	0.763277	-1.55619	-0.862404	-0.66675	-1.8539	-0.578669	-0.855478	-1.26647	-0.615846	-0.615846	-0.243163	0.477955	0.925933	2.22943	0.843432	0.0869937	0.0933365	-0.624314	0.781141	1.28532	0.361063	0.128155	1.49201	0.270997	6
ENSG00000178445	P23378	2731	GLDC	0.551397	0.584839	1.87603	-1.52649	-1.11369	-0.110877	0.895368	1.6484	1.10676	0.241954	0.266156	-0.0279072	0.168387	-0.119666	0.840045	-1.08789	-0.464976	-0.431839	-0.734081	0.83222	0.812653	-1.80967	-1.15794	-1.23918	1.41042	0.943374	1.46897	-1.19667	-1.41399	-0.88888	1.28288	1.28497	1.34713	0.167625	-0.256568	-0.498297	0.0163279	0.79631	-0.324955	-1.15786	-0.244902	-0.505707	0.707453	1.01375	-0.591605	-0.711988	-1.34228	-1.30551	3
ENSG00000149273	P23396	6188	RPS3	1.40356	1.976	2.37291	-0.409525	-0.275087	0.584327	0.885807	0.718534	-0.0829324	-0.0731787	-0.161093	-1.674	0.0602051	-0.304429	0.0295956	0.390626	-0.0927743	-0.914588	-0.446287	-0.459509	-0.630983	0.0930628	-1.0559	-1.93434	1.44758	2.21252	2.10539	-1.06614	-1.31529	-1.01974	1.06305	0.736024	1.07048	-0.363965	-0.795597	-0.512649	0.192571	0.0279214	0.315405	-0.829697	-0.960399	-0.29941	0.0311546	-0.305835	0.380518	-0.805652	-1.00213	-0.306109	3
ENSG00000140905	P23434	2653	GCSH	0.483623	1.27696	1.32001	-0.688816	-1.00578	-1.37495	2.38079	1.74931	0.60578	1.08961	0.172436	-0.450951	0.166641	-0.38284	-0.250568	0.440525	-0.442511	-0.930994	-0.454691	0.0584437	-0.621889	-0.942692	-0.867135	-1.33031	1.88624	0.723095	1.46821	0.0182136	-0.544952	-0.925112	1.01288	1.24656	1.66622	-0.369715	-0.849691	0.0182136	0.0472337	0.590051	0.385229	-1.47638	-0.687922	-0.297695	-0.0735141	-0.267529	0.44618	-1.02789	-1.91735	-1.07059	3
ENSG00000108443	P23443	6198	RPS6KB1	-0.0282218	-0.752785	0.175539	-2.66564	-1.50474	-0.93403	1.05927	0.316138	-0.11763	-1.38637	-1.25478	-0.254799	-0.544205	1.45602	1.08757	0.412912	0.0879803	0.913676	0.63018	0.91728	0.765128	0.713293	0.404312	0.503903	-0.640114	-1.3444	-1.14789	-0.158414	-0.931925	-0.703452	-1.08076	-1.07124	-0.494192	-1.5535	0.0813971	-0.375753	0.780373	-0.994097	0.712342	1.47725	0.559597	1.48023	-0.0641086	0.792753	1.12522	1.22579	1.33673	0.988171	6
ENSG00000144724	P23470	5793	PTPRG	0.659466	1.40799	0.201659	-0.903983	-0.204972	1.8454	0.200137	0.593967	1.81488	-0.311958	-0.662509	-0.0537525	0.611426	-0.257803	0.859786	-1.01434	-0.612807	-1.90977	-0.23057	-1.00106	1.56944	-0.713899	-1.02221	-0.864509	0.680577	0.839696	1.07645	0.709818	1.26556	1.1584	0.476278	0.296155	0.812082	0.641396	0.497957	0.835729	0.316445	-0.125177	0.130379	-1.04024	-1.0979	-0.659623	-0.400422	-0.601306	-0.230371	-1.20391	-2.65304	-1.72494	4
ENSG00000106278	P23471	5803	PTPRZ1	1.24071	1.36489	0.888589	-0.755998	-1.75074	-1.38787	0.176758	1.05557	-0.410631	-0.964325	-0.160408	-1.58238	1.22876	0.452448	0.355757	-0.0594657	0.172066	-0.240418	1.6938	0.347216	0.882626	-0.243555	-0.980151	-1.32325	0.184153	-0.0217576	0.312315	-1.11777	-3.33449	-1.03429	0.623928	0.826736	0.384968	-0.280545	-0.182688	0.432129	1.07916	1.37637	0.787304	0.164569	0.0341126	-0.0746033	1.04566	1.10785	-0.102579	-0.967928	-0.901875	-0.340721	3
ENSG00000101444	P23526	191	AHCY	1.111	0.351222	0.816841	-0.858436	-1.00011	0.0142786	1.35111	0.352973	1.62041	-0.802453	-1.56426	-0.881543	0.705134	0.537707	0.686019	-0.73273	-1.67139	-1.28315	0.676387	1.1747	1.18857	-0.959736	-0.270793	-0.561757	1.58962	1.48893	1.65095	0.320198	-1.43648	-0.934556	1.22131	1.14802	1.45793	0.329488	-0.649709	0.252895	-0.829104	0.559897	-0.789331	-0.463018	-0.807779	-0.371912	0.346597	-0.134599	-0.996784	-0.85755	-1.41529	-0.679725	1
ENSG00000063046	P23588	1975	EIF4B	0.613556	2.11059	1.17127	-0.190142	-0.137319	-0.828895	0.28571	-0.185185	-1.88706	0.00929939	0.142632	-0.788864	-0.00174182	-0.637652	0.240792	1.50438	1.67754	0.943314	-0.539092	-1.78488	-0.90175	0.401676	-0.844395	-0.373783	-0.350533	0.820095	0.440116	-1.85439	-0.913944	-1.48691	-0.816233	-0.981586	-0.588462	-0.231315	0.284646	-0.85436	1.5309	-0.382387	1.72034	1.15071	-0.24725	1.07295	-0.0696629	0.390333	1.72814	-0.770132	-0.45851	0.867431	5
ENSG00000058668	P23634	493	ATP2B4	0.116761	1.99547	1.30608	-1.30218	-1.78616	-1.44396	0.9531	1.47604	-0.178122	-0.120705	0.882385	-0.474982	0.977486	0.397085	0.249576	-0.489277	-0.589169	-0.471093	0.3271	0.635789	0.361553	-1.50344	-0.19414	-1.1252	0.20746	0.572168	0.582248	-0.116179	-1.15439	-0.128782	0.507002	0.569942	0.497933	1.51941	1.56082	1.17813	0.296725	0.652689	-0.401136	-0.371584	-0.241446	-0.23124	0.534742	0.758471	-1.2032	-1.80594	-1.49729	-2.28655	3
ENSG00000157184	P23786	1376	CPT2	-1.14249	0.383637	0.659321	0.34519	1.22697	-0.926088	2.00436	0.775625	0.190048	1.89142	0.217733	0.605563	0.188684	-1.06538	-0.264689	0.464053	-0.668699	-0.303776	-1.01396	0.224335	0.229232	-1.76884	-0.354049	-1.8982	0.578386	1.22914	1.20696	-0.168064	0.0876072	-0.57813	0.914497	1.04548	1.62324	-1.31016	-1.40188	-1.1414	1.1865	1.12625	0.690609	-1.0022	-1.24009	-1.28664	0.457634	0.540127	-0.179269	-0.720193	-0.851359	-0.807064	3
ENSG00000168393	P23919	1841	DTYMK	1.2529	0.360793	1.36366	-1.08321	-0.395381	-0.107084	0.295202	0.144276	1.00472	-0.748532	-1.44515	-0.907918	1.22955	0.186529	0.748519	-1.53462	-1.34113	-0.582006	1.34314	1.32303	1.1925	-0.60992	-0.5868	-1.10307	1.63113	1.55775	1.06273	-0.365323	-1.07544	-0.684718	0.888665	1.16326	1.03886	-1.11513	-0.910189	-0.404534	-0.0694931	1.17478	-0.953203	-0.918318	-1.01401	-0.657403	1.27577	1.14729	-0.869985	-0.833435	-0.496854	-0.572189	1
ENSG00000167325	P23921	6240	RRM1	1.02848	1.11596	1.26381	-0.969239	-1.0721	-0.719357	0.727383	0.939114	0.684984	-0.976235	-1.02533	-1.00549	0.913381	0.675641	0.931631	-0.978615	-0.944619	-0.916079	1.22748	0.982676	1.12194	-0.929879	-1.02813	-1.04741	1.42608	1.29055	1.29947	-0.598026	-0.0692534	-0.732366	1.12317	1.23514	1.20746	-0.80614	-0.949743	-0.57423	0.0860827	1.1168	-0.558986	-1.06078	-0.911292	-1.08969	1.09146	1.11128	-0.712421	-1.0048	-0.747386	-1.17238	1
ENSG00000131174	P24311	1349	COX7B	-3.12925	0.0136297	-0.206402	1.52564	1.60626	0.801947	-0.898577	-0.597595	-0.397847	0.642393	0.304633	-0.357853	-1.13526	-0.836109	-0.34752	-0.284121	1.10661	0.423739	0.0734502	0.857463	0.190189	-0.607043	0.886371	0.365255	0.012274	-0.722209	-0.169674	1.84419	0.811333	1.34043	-0.228171	-0.0951389	-0.427846	1.15588	1.41696	1.94767	-0.993556	0.532082	-0.982215	-0.182167	0.117776	-0.328762	-0.284511	-0.54138	-1.92779	0.0273778	-1.03185	-1.29071	9
ENSG00000114942	P24534	1933	EEF1B2	1.04423	1.95249	1.30103	-0.76969	-0.709519	-0.876743	-0.501864	0.098948	-0.921695	-0.689125	-0.0702451	-1.36186	0.296692	-0.369626	-0.602242	1.66381	1.41252	-0.00609715	-0.289903	-0.765398	-1.01908	1.92954	-0.24317	-0.503006	0.981102	1.19924	1.07016	0.420258	-1.85903	-1.3674	0.490564	0.0560452	0.0960545	0.0883054	0.671142	0.710829	-1.54059	-1.18137	-1.21776	0.64093	0.0453465	1.72073	-0.348594	-0.856358	-1.09934	0.0113796	-0.153683	1.42204	3
ENSG00000116459	P24539	515	ATP5PB	-1.99531	-1.01685	-0.726901	0.647202	0.665563	0.624305	0.331476	-0.093485	-0.355705	2.3421	1.54238	1.05348	-1.22778	-0.970624	-0.624673	1.10371	0.528006	0.473737	-1.02142	-0.609487	-0.745484	-0.466416	0.482282	0.0598982	-0.934226	-0.579535	-0.795435	1.11222	1.38539	1.52794	-0.106872	1.3814	-0.803883	0.95287	1.61024	1.61676	-0.274478	-0.230959	-1.52132	-0.46349	-0.0701532	0.317757	0.141556	-0.503584	-1.21048	-0.729209	-1.29326	-0.529246	7
ENSG00000115461	P24593	3488	IGFBP5	0.0272037	-0.642695	-0.888084	-0.580792	-0.829197	-1.26895	-1.1224	-0.826184	-1.11942	2.11951	1.73313	2.06272	0.0888435	0.47127	-0.98292	1.1421	0.420555	0.37535	-0.0783365	0.240822	0.174223	0.428903	0.106917	-1.05258	0.135067	0.539853	0.527777	0.217191	-1.18385	0.0587482	-0.574206	-0.569694	-0.264187	1.71645	1.9043	1.87186	-1.06459	-0.596229	-1.37872	0.553198	0.249159	0.103187	0.925605	0.709183	-1.47828	-0.0729054	-1.41785	-0.911081	6
ENSG00000075239	P24752	38	ACAT1	-1.36438	-1.6094	-0.733607	-0.286927	-0.515531	-0.267754	-0.26886	-0.593296	-0.552483	1.55159	1.18954	1.29689	-0.727447	-1.01945	-0.570181	1.82953	0.65527	1.06934	-0.902753	-0.29476	-0.818185	0.822523	1.23994	0.870393	-1.27136	-1.89837	-1.56008	0.543407	-0.424949	0.228588	-0.769475	-0.588303	-1.2546	0.823481	1.17763	1.84997	0.209278	-0.880124	0.0985886	0.975951	1.0875	0.722273	-0.87571	-0.354077	-0.431103	0.758353	0.913041	0.920083	9
ENSG00000041982	P24821	3371	TNC	-1.26228	0.379177	-0.0747974	-1.13193	-0.836466	-1.58054	-0.371055	0.10814	-0.191382	-1.95781	0.499608	-0.618657	0.766249	2.11245	0.388469	-1.04476	0.251119	-0.352588	1.64169	1.20739	1.01622	0.160941	0.585299	0.305513	-0.312876	-0.767754	-0.162353	-0.948223	-0.751933	-0.652284	-0.0545737	0.0175584	-0.407229	-1.29039	-1.16307	-0.617849	1.68062	1.31062	1.88973	-0.966846	-0.562667	-0.401429	1.01494	1.11962	2.21455	-0.11412	0.184489	-0.258524	2
ENSG00000123374	P24941	1017	CDK2	1.39955	1.08696	0.830338	-1.22073	-1.216	0.107052	0.695454	0.856314	1.35961	-1.26772	-1.48154	-0.297233	0.751461	0.492185	0.831171	-1.33051	-1.0849	-0.485738	0.788922	0.696052	1.01613	-1.12106	-0.993496	-0.412272	1.06069	1.24534	1.2772	-0.867159	-1.3593	-1.06119	1.17678	1.10193	1.09901	-1.05549	-0.911907	-1.12375	0.588253	1.07529	0.0633425	-0.875004	-0.695757	-0.999318	1.12176	1.06821	0.14205	-0.208855	-0.925009	-0.937114	1
ENSG00000134982	P25054	324	APC	-1.81979	-1.13753	-2.2438	0.258009	0.135758	-0.536362	-0.46272	-0.886794	-0.889151	0.722735	0.797561	-0.810055	0.286601	0.47429	0.100983	-0.700645	0.302087	0.0981758	2.23167	0.517866	0.745174	0.811733	1.02567	0.978532	-1.24924	-2.1751	-1.76329	0.894558	0.197772	-0.0385359	-1.35501	-1.3018	-1.31285	0.097222	-0.178162	0.289126	1.56619	0.583808	0.955022	0.946847	0.169659	-0.0260131	0.208333	0.722539	0.307098	0.880027	0.967136	0.614664	8
ENSG00000173020	P25098	156	GRK2	-1.35576	-1.09081	-0.331032	-0.541123	1.1361	-0.369752	-1.26564	-0.651014	-1.84699	0.297601	1.20912	0.886134	-0.811366	-0.706973	-0.124238	0.709038	0.578143	2.15144	0.0490492	-0.098633	-0.744456	1.38414	0.951224	0.585796	-1.48894	-1.69074	-1.68354	0.199204	-0.309582	0.19493	-0.159217	-0.233348	-1.14655	0.745504	1.47119	0.615114	0.542936	-1.43405	-0.263972	0.744688	0.267363	1.0657	-1.09183	-0.588966	1.01345	0.718075	1.21948	1.29311	8
ENSG00000112118	P25205	4172	MCM3	1.2523	0.883633	1.27164	-0.774481	-1.23519	-0.731153	1.04282	1.20427	1.07216	-0.818095	-1.13876	-0.904634	0.84221	0.80671	0.860418	-0.963402	-0.994432	-0.95087	0.875335	0.673914	0.781336	-0.887487	-1.00875	-1.15949	1.35279	1.25397	1.38631	-0.834817	-0.946894	-0.800643	1.21882	1.10143	1.25586	-1.21285	-1.36716	-1.10467	0.54468	1.05757	-0.0628354	-0.860521	-0.827719	-0.746689	0.898669	0.933756	-0.183005	-0.699213	-0.878634	-0.4782	1
ENSG00000120837	P25208	4801	NFYB	-0.337311	-0.0722661	1.50591	-0.260917	-1.26884	-0.999672	1.74309	0.79149	0.11285	-0.3242	-1.26346	-2.61672	0.64712	1.19214	0.388678	-0.25753	-0.477207	-0.714376	0.517249	0.980776	1.1767	-0.544419	0.0552107	0.0257043	0.443349	-0.0116473	-0.0400087	-1.64771	-0.958144	-0.228264	0.577687	0.371243	-0.850365	-1.22654	-0.651291	-1.28704	0.724242	0.841575	-0.393408	-0.66104	-0.737169	-0.450323	1.31057	2.49581	-0.162334	1.02949	1.64765	-0.136323	1
ENSG00000128309	P25325	4357	MPST	-0.928823	1.39254	0.509152	-0.771574	-1.63437	-0.197359	1.52059	1.7173	1.03913	1.67317	0.323661	0.873623	-1.26463	-0.831125	-0.0831693	0.172183	0.00927343	-0.0185682	-0.505683	-0.140359	0.371917	-1.57539	-0.964459	-0.687032	0.918603	1.76348	1.60483	-0.989571	-1.37747	-1.17977	1.08336	0.707646	1.04228	-0.0975035	0.37827	-0.350566	0.467675	0.661916	0.546044	-0.678815	-0.79955	-0.720637	0.431547	0.323899	0.414517	-1.77989	-1.46039	-0.909906	3
ENSG00000101680	P25391	284217	LAMA1	-0.18258	-0.477078	-0.459163	1.19964	0.385137	0.786163	-0.474837	-0.467071	0.948581	-2.40006	-0.19862	1.3012	-0.495086	-0.116817	0.367772	-0.58615	-2.71945	0.657717	0.488394	0.893199	0.984116	-0.440106	0.172986	0.832116	1.37269	1.16187	1.06839	-0.560996	-0.191039	-0.323156	0.912527	0.960675	1.01067	-1.53504	-1.09757	-1.08212	0.964598	1.24078	0.654939	-1.29371	-0.822881	-1.38122	0.67559	0.679562	0.0996001	-1.04466	-0.285897	-1.18359	1
ENSG00000132002	P25685	3337	DNAJB1	0.619098	1.34241	1.50237	-1.16745	-1.34292	-1.26416	1.72483	0.992575	0.985542	-0.643869	-1.1644	-1.46197	0.778344	0.675901	0.627013	-0.0907575	-0.146619	-0.838683	0.348726	0.399117	0.425048	-1.34284	-0.333985	-0.623307	0.610552	2.394	0.0599401	-1.1726	-0.84842	0.182021	-0.312708	0.204112	0.051798	-1.69665	-1.80424	-1.82753	1.31909	1.07048	0.65514	-0.0500639	-0.75148	0.229409	0.65081	0.607203	-0.110553	-0.0492518	0.635965	-0.0470202	1
ENSG00000135924	P25686	3300	DNAJB2	0.19413	-0.0461533	-0.0727919	0.833474	0.455634	-1.67466	-1.65492	-0.186612	-1.43888	-0.546086	0.373448	-1.64425	0.540086	0.0773728	0.26333	0.646839	0.905572	-0.559143	0.0510642	-0.785789	0.507419	2.8212	0.652223	0.287503	-1.99517	-1.49115	-1.58329	0.416372	1.07479	0.502325	-1.44481	-1.0538	-1.07478	0.683717	0.854366	0.732971	0.182794	-0.263482	0.460167	0.977596	0.776071	1.17366	-1.06834	-0.353035	0.197823	0.435328	1.20017	0.659714	9
ENSG00000152234	P25705	498	ATP5F1A	-1.43806	-0.541012	-0.278622	0.395235	0.59095	0.610522	-0.24932	-0.328814	-0.194791	1.78751	1.76331	1.15879	-1.39256	-1.68576	-0.51612	1.2898	0.830804	1.00752	-1.22829	-0.993689	-0.86278	-0.051903	0.403366	-0.0760831	0.386201	0.128233	1.21401	1.16043	1.68813	2.23986	0.0203159	0.146228	0.143877	1.12256	0.622001	0.683687	-0.325497	-1.18097	-1.00155	-0.253441	-1.2406	-0.901957	-0.511178	-1.15213	-0.035043	-0.826213	-1.58075	-0.546197	7
ENSG00000105855	P26012	3696	ITGB8	0.750682	0.585456	0.749153	-0.511682	-1.57999	-1.4801	0.996603	1.50049	0.440014	-0.579813	-0.753401	-1.44181	1.23553	1.11945	0.689697	-0.460157	-0.802078	-1.15837	1.18984	0.677158	0.904958	-0.0657782	-0.978697	-1.02715	0.588765	0.235198	0.346475	-0.061339	-0.912929	-0.386605	1.03947	1.18418	0.842077	-1.68051	-2.04015	-0.881938	1.17498	1.26779	0.755888	-0.961421	-0.839181	-0.929593	1.44714	1.17958	0.221303	-0.428058	-0.366702	-0.794424	1
ENSG00000147065	P26038	4478	MSN	0.062513	0.230042	-0.191864	-1.16039	-1.55602	-0.937241	0.889504	0.46758	0.945546	-1.33518	-1.13206	-1.08729	1.38583	0.93564	0.973385	-1.06866	-0.892271	-0.660086	1.41444	1.37497	1.3801	-0.36257	0.241808	0.0822544	0.629275	0.671667	0.641786	-1.86945	-1.46759	-1.22174	0.964053	0.973082	0.73479	-0.831388	-0.867637	-1.58147	0.91628	1.26165	0.831931	-0.754364	-0.172234	-0.838308	1.24326	1.12757	0.707737	-0.204803	-0.282995	-0.61112	1
ENSG00000110367	P26196	1656	DDX6	-1.03289	-0.765403	-0.927233	0.0592132	1.04143	1.55001	-0.449951	-0.381013	-0.455959	1.75192	0.264626	-0.057402	-1.42508	-0.808434	-0.523095	1.06314	1.02515	-0.199127	-0.799391	-1.37786	-0.940354	1.89048	0.790034	0.707188	-1.84775	-2.31989	-1.28912	-0.402408	-0.551971	-0.143166	-0.44333	0.0763765	-0.284319	0.0246608	-0.127307	0.454544	0.66037	-0.616712	-0.116228	1.84818	0.595057	0.115866	0.403397	0.72437	-0.776267	1.23071	1.74783	1.0371	8
ENSG00000066032	P26232	1496	CTNNA2	-0.40795	-0.0434017	-0.437584	1.41333	1.48245	1.10852	-1.26698	-1.7941	-1.45555	1.18379	1.16535	0.325545	-0.591332	-1.23623	-0.76545	0.799674	0.376708	0.667864	-1.36242	0.470346	-0.991078	0.612042	0.418234	0.328215	-0.64734	-0.738665	-0.686704	1.26394	1.39439	1.40751	-0.830059	-0.513874	-0.963418	1.38582	1.39873	1.39309	-1.00634	-1.28736	-1.16621	0.576087	0.508277	0.362753	-0.75238	-1.04599	-1.20196	0.326164	0.552719	0.270837	9
ENSG00000130816	P26358	1786	DNMT1	1.07057	1.09248	1.94347	-0.348474	-0.66217	-0.86016	0.755217	0.933982	0.39729	-0.862212	-1.05075	-1.44388	1.13836	0.261602	0.80346	-0.690502	-0.877521	-0.812536	1.19982	0.63641	0.718833	-0.948852	-1.14484	-1.24961	1.3205	0.326224	0.823325	-0.924551	-1.32501	-0.66119	0.581714	0.477216	0.926007	-0.840419	-1.50301	-0.351973	0.688066	0.952887	-1.82284	0.00566406	-0.801437	0.0146705	0.505479	2.25913	-0.45491	-0.647009	-0.633958	1.08543	1
ENSG00000007372	P26367	5080	PAX6	0.278356	0.297094	0.648212	-0.351289	-0.199878	-0.218031	1.11387	1.40339	1.57007	-0.896589	-1.33592	-0.882397	0.387924	0.982362	1.08928	-1.44086	-1.1677	-1.15763	0.652734	0.683691	1.38041	-1.49689	-0.935764	-0.404447	0.779019	0.866127	0.693571	-0.311841	0.40656	0.121624	0.811531	0.769478	0.827745	-1.66416	-2.18469	-1.20633	0.912105	0.903415	0.742012	-1.07476	-1.07835	-1.18471	0.986539	0.936497	0.703075	0.0608939	-1.03993	-0.775418	1
ENSG00000162374	P26378	1996	ELAVL4	-1.33362	-1.75141	-1.57427	1.32241	1.347	0.297438	-0.785533	-0.645082	-1.77158	1.04912	1.77447	0.680397	-0.26249	-0.141336	-0.445454	0.243051	0.854289	0.95611	0.178307	0.34588	-0.874235	0.129411	0.462771	-0.0556505	-0.820569	-1.08919	-1.5968	1.67353	1.87662	1.39193	0.0277135	0.184325	0.0222278	1.07473	0.530793	1.3387	0.215103	0.18394	0.323689	-1.05347	-0.538375	-0.858189	-0.245967	0.654805	0.0953155	-1.1617	-0.660096	-1.56905	6
ENSG00000128928	P26440	3712	IVD	-0.72112	0.374703	1.01934	-0.699198	-1.56793	-1.01845	1.93186	1.38234	0.676211	-0.284942	-1.164	-0.507701	0.666043	0.0872066	0.76365	-0.241306	-1.69749	-0.337901	0.710083	1.25293	1.14786	-1.17608	0.192483	-0.788596	0.397639	-0.397037	1.05157	-0.150387	0.187066	-0.795793	0.673047	1.71105	1.32232	-1.6411	-1.72191	-0.93102	0.66831	0.94573	1.27464	-1.31773	-0.396224	-0.695815	0.581287	0.667125	0.68073	-1.37368	-0.861331	0.121523	1
ENSG00000164104	P26583	3148	HMGB2	-0.716597	-0.309944	-0.206069	-0.956784	-0.636234	-0.122035	0.250643	0.363837	0.973791	-0.988606	-1.27025	-0.730142	0.418189	0.876115	1.59358	-1.5718	-0.66617	-0.202064	1.46909	1.60868	1.95648	-1.24896	-0.232052	0.347306	1.01691	1.12533	0.978056	-0.819678	-1.06598	-0.669688	0.930212	0.902472	0.918641	-1.37898	-1.71691	-0.791917	0.725097	1.10356	0.562104	-1.18818	-0.72212	-0.810995	1.24613	1.2372	0.480867	-0.444256	-0.722962	-0.894895	1
ENSG00000011304	P26599	5725	PTBP1	0.817386	0.930336	0.800978	-0.787353	-1.02227	-0.692153	1.05605	1.07572	1.3219	-0.958777	-0.955038	-1.07952	0.836727	1.19139	0.812192	-1.22944	-1.08822	-1.11032	0.812885	0.92775	1.01863	-0.871352	-0.855976	-0.951541	1.13391	1.2295	1.63703	-1.58274	-1.48577	-0.983594	0.964274	0.746791	1.16484	-1.00763	-1.24476	-1.14723	0.655093	0.944547	0.115032	-0.630511	-0.120947	-0.848203	1.12801	0.773297	0.0238085	-0.285684	-0.631552	-0.547525	1
ENSG00000204394	P26640	7407	VARS1	-0.753233	-0.379915	-0.74802	0.511497	0.526363	0.277533	-0.620114	-0.80939	-2.06137	1.44041	1.6852	0.49303	-1.38398	-0.776029	-0.927819	1.93358	1.16008	0.972254	-0.281765	-0.627841	-0.638103	0.201295	0.326319	0.480006	-1.22219	-0.901471	-0.708388	0.260701	-0.383891	0.0927345	-0.12707	-1.27692	-0.798278	0.433801	0.714149	0.199106	-0.839875	-1.15269	-0.304347	0.373192	1.19674	2.05267	-0.844198	-1.21753	0.0320389	1.03525	1.56565	1.82081	9
ENSG00000254772	P26641	1937	EEF1G	0.62417	1.46413	1.979	0.453239	-0.00703198	1.63854	0.62344	-0.264009	0.763624	0.3516	-0.404616	-0.431832	-0.0402215	-1.29471	-0.363606	1.15296	0.256405	-0.237849	-0.440457	-1.05973	-0.618156	-0.41733	-1.68736	-2.0402	1.08838	1.88843	1.65469	-1.36127	-1.26425	-0.870051	1.29999	0.885008	1.23181	0.593609	0.71082	0.296815	-0.272018	-0.237059	-0.563754	-0.145692	-0.911636	-0.0358001	0.172957	-0.290212	-0.306802	-1.38082	-1.62401	-0.559128	3
ENSG00000122756	P26992	1271	CNTFR	0.228873	-0.614061	1.12952	-1.33198	-1.14662	-1.09061	1.29682	1.22333	1.00313	-1.24035	-1.17085	-1.2664	0.326366	1.23331	0.830938	-0.622739	-0.798531	0.103527	1.14981	1.07719	1.23872	-0.338134	-0.819929	-0.401325	0.592074	1.42103	1.27804	-0.876896	-0.836036	-1.29093	1.59733	1.869	1.76443	0.103228	-0.663678	-0.740142	0.221454	1.05111	-0.363007	-0.406777	-0.653958	-0.459841	-0.22707	0.188219	-0.959194	-1.32379	-0.518225	-0.76636	1
ENSG00000121989	P27037	92	ACVR2A	0.458382	1.3321	1.03032	1.4791	2.61745	1.21062	0.362599	-0.698291	0.124688	0.369215	-0.740995	0.153334	-1.40049	-0.41117	-0.516221	-0.0856721	-1.34092	0.0150055	-0.160361	-1.07662	-0.424615	-0.305046	-1.47596	-0.516447	0.926013	0.177638	0.713258	1.57199	2.41058	1.22628	-0.761368	-0.423358	0.341708	-1.32684	-0.789256	-0.582461	-0.643521	-1.5168	-1.36777	0.10725	-0.00331709	-0.305507	-0.418249	1.6699	-0.516083	0.172354	-0.175216	-0.487228	7
ENSG00000148175	P27105	2040	STOM	-1.05817	0.158428	-0.340802	-0.264492	-1.84287	-1.59242	0.380024	0.120844	0.472111	-0.272608	-0.632593	-0.486859	-0.181576	0.748595	-0.292847	1.24124	0.761325	1.94159	-0.37483	-1.26363	-1.00595	1.73184	0.697199	1.35645	-0.889336	-1.20455	0.287991	-0.823888	-1.85771	-1.3445	0.873875	1.31112	0.504952	0.210998	-0.213815	-0.633151	1.60414	1.74781	1.32381	0.606323	0.657593	0.439216	-1.2123	-1.17385	0.389417	-0.2947	-0.129017	-0.180427	6
ENSG00000162433	P27144	205	AK4	0.0963028	0.0709629	-2.25284	-0.19299	-0.449758	-1.40869	-0.230247	-0.152618	1.04913	-1.0819	-1.04817	-0.419295	0.652194	1.74091	1.33962	-0.752057	-0.29062	-0.637621	0.556675	0.595643	1.69874	-0.669458	0.60705	1.17902	1.31774	1.44562	1.20543	-1.21116	-0.129181	0.0189317	0.12799	0.406572	0.804034	-1.98195	-2.31456	-1.51133	0.579045	0.996617	0.545317	-0.69242	-0.214525	-0.785367	0.476721	0.648048	0.429137	0.229467	0.040315	-0.430493	1
ENSG00000134308	P27348	10971	YWHAQ	-1.47128	-0.751856	-1.46837	0.719864	1.84284	1.23422	-0.994578	-1.27467	-1.44689	1.196	0.880862	-0.030714	-0.589692	-0.548408	-0.863131	0.872778	0.694685	0.144734	0.190608	-0.254791	-0.481983	1.54361	0.327804	0.528357	-0.709064	-1.5883	-0.947331	1.58418	1.77771	1.46	-0.630327	0.0692249	-0.734922	0.88866	0.897856	1.37484	-0.985663	-0.210174	-1.56885	-0.0162175	0.585266	-0.0389553	-0.0108881	-0.113837	-1.66171	0.425458	0.248277	-0.09523	9
ENSG00000075413	P27448	4140	MARK3	-1.35327	-0.959229	-2.16167	0.999189	0.670052	1.96584	-0.863679	-1.68418	0.544215	0.653381	0.145123	1.155	-0.626868	-0.40689	-0.394906	0.562311	-0.512308	-0.0956608	-0.431894	-0.204499	0.00714719	0.839033	0.91996	1.2338	-1.44566	-1.85904	-1.80581	0.65157	0.540957	0.617486	-1.0333	-1.00928	-0.881803	-0.0638091	0.18841	0.213898	0.054005	-0.557205	-0.490249	0.979139	1.09769	1.4414	-0.676819	0.129418	0.121812	1.14221	1.15213	1.49287	8
ENSG00000143437	P27540	405	ARNT	2.07392	1.23924	1.56861	-0.901556	-0.102632	-0.290113	-0.374824	1.08917	0.728635	-1.08408	-1.13415	-1.18463	0.510641	0.237672	0.263164	-1.47181	0.406791	-1.21423	0.487415	0.904268	0.726023	-0.684055	-0.564005	-1.22945	0.170915	0.56985	0.234612	-0.319654	1.13117	1.32052	-1.26228	-0.719771	-0.604232	-2.24794	-1.26472	-1.27695	1.39465	-0.186662	1.20417	-0.798461	-0.198241	-0.693841	0.871397	1.50097	0.80833	0.135139	0.566584	-0.335558	1
ENSG00000223802	P27544	10715	CERS1	-0.61508	-0.63212	-1.73581	2.07284	1.75455	0.954055	-0.225561	-0.573935	-1.58748	1.06472	0.83904	1.3046	0.0291798	-0.414256	-0.769652	0.760977	-0.0698807	0.553796	-0.287239	-0.274022	-1.19474	0.464501	-0.605573	-0.812907	-0.437667	-1.21119	-0.450757	1.37392	1.36956	1.47672	0.254485	-0.0677659	0.785011	1.95714	0.637754	1.63766	-1.00887	-0.0301199	-0.667728	-0.27837	-0.615554	0.103363	-0.609808	0.158149	-0.52371	-1.44779	-1.20291	-1.20153	7
ENSG00000132383	P27694	6117	RPA1	1.33819	0.333335	0.823239	-1.07391	-1.26007	-1.14238	1.09022	1.07744	1.05234	-0.995807	-1.2396	-0.907007	0.880053	1.25562	0.965574	-0.889865	-1.0393	-0.887783	0.816255	0.883141	0.918302	-0.683284	-0.691804	-0.622885	1.06216	1.00977	1.0249	-0.353962	-1.11601	-0.695068	1.11541	0.939304	1.20868	-0.861196	-1.26964	-0.557513	0.75815	0.804321	0.650583	-1.4256	-1.45555	-1.00525	1.22385	1.27852	-0.104329	-0.710117	-0.55494	-0.966468	1
ENSG00000100823	P27695	328	APEX1	-1.83879	-1.47336	-0.83384	-0.0704647	0.613635	-0.0746134	-0.233982	-0.498948	-1.43812	1.53639	0.397266	-0.252857	-1.06527	-0.463938	-0.475711	1.24112	1.43942	1.12987	-0.616539	-0.349874	-0.0961001	0.722591	0.989339	1.71278	0.550563	0.172003	0.753397	-1.08099	-1.88969	-2.01302	0.510042	-0.39609	0.693644	-0.337626	-1.27378	-0.633408	0.0347924	-0.093489	1.27377	-0.43073	0.302801	0.174913	0.69417	0.533482	2.70841	-0.270043	0.288442	-0.271575	6
ENSG00000156136	P27707	1633	DCK	0.864081	1.33995	1.43414	-1.33038	-0.0243777	-0.841973	1.62361	1.41252	-0.0905248	-0.0526488	-0.492347	-0.178141	0.747706	1.45303	0.510978	0.376162	-0.395502	-0.852962	-0.0246778	-0.296803	-0.914602	-1.32995	-1.32614	-1.61114	-0.71421	-0.635914	-0.824523	1.3415	1.52567	1.44179	-1.12846	0.401774	-1.64765	1.12286	1.09289	1.20064	-0.158489	0.559454	-0.3676	-0.194128	0.888172	0.289411	-1.74378	-0.484439	-1.55027	-0.0654853	-0.0612419	-0.287959	4
ENSG00000084774	P27708	790	CAD	1.27448	1.34042	1.65775	-0.921883	-1.3312	-0.467263	0.841557	1.33921	1.13418	-0.894853	-0.701248	-0.801816	0.554155	0.359729	0.757588	-1.18056	-0.907833	-1.22091	0.37262	0.440158	0.932537	-1.15139	-0.759081	-0.666351	1.56067	0.912499	2.35978	-0.861154	-0.682549	-1.65874	0.680855	-0.059355	1.09844	-0.743609	-1.87013	-0.511982	0.319838	-0.196079	0.960939	0.199967	-0.809092	0.229198	0.0520993	-0.621119	0.439712	-1.30212	0.292574	0.20935	1
ENSG00000047849	P27816	4134	MAP4	0.0463775	0.825047	0.848219	-0.426819	-0.710905	-0.399362	1.30437	1.33904	0.50879	-1.25854	-1.65057	-2.08651	1.04674	0.57695	0.303027	-1.47107	-1.23259	-1.02934	0.55204	0.601278	0.460948	0.793124	0.568578	0.491176	-1.44706	-1.53703	-0.39496	1.22967	1.70283	1.65226	-1.35992	-0.866264	-1.29832	0.581025	0.492552	0.525804	-0.0566619	-0.792508	0.234568	0.466689	0.548562	0.290094	-1.4526	-0.832725	0.0152295	0.730793	1.1358	0.43218	5
ENSG00000213366	P28161	2946	GSTM2	0.896894	1.5547	0.733569	-1.78782	-2.12143	-1.6413	0.755136	1.20574	0.663044	-0.287327	0.670825	0.381136	0.783433	0.5986	0.443345	-0.311397	-0.857305	-0.954774	-0.00799925	0.402611	0.944032	-1.15163	-0.471731	-0.440345	0.546258	0.827076	1.05007	-0.726621	-1.98728	-0.935098	0.763177	0.519912	0.66734	0.682287	0.669781	0.996695	1.08772	1.32432	0.765501	-0.833712	-0.990475	-1.03493	0.337061	0.237716	0.0831408	-0.816134	-1.52864	-1.70517	3
ENSG00000117528	P28288	5825	ABCD3	0.429934	0.668114	1.60909	-0.830719	-1.70617	-0.456215	0.978453	1.60753	0.807717	-0.855332	-1.01589	-0.58402	0.955568	1.04962	0.805222	-0.763445	-0.9138	-0.400078	1.00498	0.347649	0.594544	-0.748258	-1.44484	-1.13966	0.0956354	-0.723745	-0.147937	-0.87778	-1.43543	-1.10633	1.13361	1.88264	1.00866	-1.01456	-0.641614	-0.482295	1.47349	2.04525	0.803538	-0.873256	-0.548102	-0.903105	0.695609	0.897572	0.0558277	-0.185716	-0.556863	-0.595107	1
ENSG00000023228	P28331	4719	NDUFS1	-0.86655	0.219493	-0.37542	0.661545	0.0456397	-0.26249	-0.15714	0.627653	-0.849849	1.96328	1.93786	0.888798	-0.764827	-1.52403	-0.667788	1.4492	0.893789	1.00453	-1.15631	-1.35283	-1.08559	0.196808	-0.304151	-0.521613	1.80682	-0.389612	0.736187	0.439269	0.0452327	-0.237412	0.523393	0.37039	-0.283446	0.473463	-1.45622	-0.843434	0.568772	0.013486	1.93501	-1.7332	-1.26508	-1.58699	0.606545	1.0892	0.793518	-0.0860577	-1.35383	-0.165996	3
ENSG00000062822	P28340	5424	POLD1	1.38318	1.10966	1.57563	-0.912429	-1.12691	-0.832874	1.03902	1.35026	0.818437	-1.01881	-0.90652	-0.887615	0.667254	0.721878	0.758922	-0.904667	-0.857495	-0.828688	0.768882	0.597996	0.608137	-1.0231	-1.01082	-1.08934	1.57225	1.2234	1.50358	-1.42658	-1.17918	-1.0762	1.33186	1.01809	0.90807	-0.893815	-0.862896	-1.29507	0.27114	1.23508	0.139837	-0.893815	-0.615163	-0.62965	0.545704	0.680408	-0.649547	-0.786652	0.345783	-0.466629	1
ENSG00000187079	P28347	7003	TEAD1	0.114797	0.30267	0.728047	-0.674981	-0.750926	-1.40327	0.78658	0.29144	0.593827	-0.699531	-0.946171	-1.60209	0.618272	1.0819	1.02697	-1.0643	-0.656047	-1.38488	1.53449	1.6577	1.61923	-0.481024	-0.140671	-0.55204	0.644947	0.815514	1.1604	-0.314985	-0.236557	-0.628538	0.558001	0.447431	0.620258	-1.31644	-1.77825	-1.16575	1.112	0.7383	0.696459	-1.02124	-1.18946	-0.930074	1.57629	1.61927	0.683978	-0.690773	-0.347192	-1.05359	1
ENSG00000102038	P28370	6594	SMARCA1	1.93027	0.683921	0.462641	-0.162936	0.104285	0.198678	1.20856	1.20995	1.7653	-1.50286	-1.30451	-1.36361	0.804386	0.529709	0.734209	-0.994703	-1.39591	-0.872109	-0.383305	0.0891513	0.16192	-0.892135	-0.533172	-0.47773	0.824041	1.46029	1.63812	0.446488	0.799263	0.68697	0.765548	0.67177	0.923689	-0.967963	-0.856371	-0.227654	0.855972	1.21358	0.689038	-1.12253	-1.26432	-0.695734	-0.612484	-0.338605	-1.35262	-1.37051	-0.993506	-1.17247	1
ENSG00000100030	P28482	5594	MAPK1	-0.925246	0.351708	0.226481	-1.68947	-0.294354	-0.42588	0.468033	1.47818	0.519144	-0.821674	-0.681117	-1.1124	0.894485	1.45262	1.08316	-0.972573	-0.713822	-1.17313	1.25756	1.14008	1.70524	-0.404276	-0.667576	-0.695178	-0.3613	-0.297906	1.14941	1.99481	0.885131	0.602838	-0.658006	1.42872	-0.0730485	-0.110626	-1.47929	-0.899998	1.80836	0.251574	0.608821	-0.123549	-2.25674	-0.346676	0.329175	-0.124545	-0.20892	-0.38332	-1.08136	-0.653556	1
ENSG00000115271	P28676	25801	GCA	-0.121327	-0.438655	-0.394154	-1.35853	-1.38194	-1.05087	0.837369	1.44505	1.25035	-0.608565	-0.637362	-0.602792	1.13494	1.21636	1.05448	-0.980195	-0.680887	-0.840731	1.46242	1.21083	1.24469	-0.347068	-0.683754	-0.729652	-0.0674206	-0.16943	-0.085901	-0.371735	-1.80399	-1.41998	1.12192	1.43618	0.456872	0.396007	0.142567	0.454453	0.990584	1.8162	0.465317	-1.3539	-0.457921	-1.3677	1.088	1.4068	-0.280897	-0.629214	-0.763878	-1.00293	1
ENSG00000002549	P28838	51056	LAP3	0.91251	1.10807	1.11733	-1.33154	-1.43054	-1.74179	0.704785	0.776909	-0.158432	-0.669154	-0.687182	-0.838249	1.50367	0.152722	0.953828	-0.795705	-0.479866	-0.530198	0.790952	0.832025	1.60671	0.0958638	-0.786116	-1.10661	-0.150011	-0.839928	-0.0464546	-1.09607	-1.81979	-1.51445	0.527417	0.779485	0.283712	-0.100996	-0.227626	0.846079	1.4651	0.859783	0.822313	0.0193659	-1.45526	-0.551462	2.35396	-0.128504	0.906825	0.197225	-1.1471	0.0163938	2
ENSG00000134900	P29144	7174	TPP2	0.537773	0.892263	0.525638	0.689661	0.14679	0.233162	-0.896126	-1.20514	-1.80512	1.31536	1.42741	-0.664739	0.0143702	-0.481569	-0.548254	-0.754754	-0.908822	-0.48535	2.1982	1.21926	0.947578	-0.588947	-0.888155	-0.920479	-1.25165	-0.915098	-0.924086	-1.00897	-0.390537	-0.658738	-0.686839	-1.14019	-0.563473	-0.229222	-0.0542072	0.116131	2.45858	0.125674	1.7374	0.24658	-0.00340458	0.310817	0.883612	1.58829	1.34805	-0.181012	-1.19861	0.3909	2
ENSG00000044524	P29320	2042	EPHA3	0.687079	-0.275107	0.329805	-0.481602	-0.458168	-1.47116	-0.321487	0.203074	-0.975138	-0.677382	-1.61206	-1.57688	0.306204	0.0185449	0.237515	0.471765	1.31759	1.12838	-0.0912574	-0.641653	-0.85186	2.2141	1.75629	0.763411	0.0115813	-0.0758372	-0.288827	-0.361163	0.178504	-0.254698	-0.0210505	0.0512157	-0.229534	-2.50104	-2.09235	-2.15852	0.296587	0.19384	0.266516	1.01487	1.03061	0.903719	-0.0315642	0.148066	0.46542	1.14186	1.24089	1.07091	6
ENSG00000133216	P29323	2048	EPHB2	0.644485	-0.173104	-0.128838	-0.885835	-0.175374	0.109718	0.463155	-0.298849	-0.222838	-1.15875	-1.59301	-0.752657	2.04419	0.115192	1.28644	-1.2337	-1.0018	-0.0237415	0.818893	1.48657	2.13313	-0.910265	-0.526803	-0.0162149	0.431743	0.469603	0.992115	-0.0748693	0.870075	0.260052	1.02162	0.764067	1.0325	-1.44944	-1.34806	-1.29193	0.00879959	0.0628656	-0.382415	-0.294203	-1.30121	-0.872875	2.49044	1.31327	-0.562247	-0.825838	-0.563859	-0.7502	2
ENSG00000143320	P29373	1382	CRABP2	1.17476	2.40047	1.34515	1.10643	0.248351	-0.0466803	-0.500225	0.0122754	-0.275982	-1.13042	-0.821995	-0.98469	-0.115698	-0.432887	-0.0656702	-1.48311	-0.81784	0.923202	-1.43954	-0.623848	-0.395565	0.0619153	0.146538	1.71506	1.68075	1.54011	1.77041	0.368004	0.550516	1.34682	0.0707727	-0.531491	0.180404	-0.680347	-0.55181	-0.501001	-0.911499	-0.437675	-1.15948	-0.717734	-0.100604	-0.391453	0.192269	-1.36859	-0.98242	2.03532	-0.829525	-0.571736	4
ENSG00000163931	P29401	7086	TKT	-1.10602	-1.38025	-1.03645	0.51404	1.14901	0.620474	0.0113019	-0.400436	-0.960393	1.29659	1.36967	0.35577	-0.731339	-0.238155	-0.497821	1.77307	1.0241	0.976932	-0.673672	-1.90308	-1.13433	0.162453	-0.0197319	0.828252	0.875369	0.939183	1.26528	0.290168	-0.684896	0.43982	0.963117	0.43982	0.863427	1.17497	1.00592	1.38252	-0.22712	0.0668345	0.245268	-0.86365	-0.225233	-0.749106	-1.07992	-0.808456	-0.16167	-2.13182	-1.96235	-1.05747	7
ENSG00000104529	P29692	1936	EEF1D	0.998827	1.64102	1.70672	-0.720433	-1.03992	-1.35948	1.18175	1.03736	-0.585623	-0.955512	-0.318026	-1.11465	0.84581	0.572634	0.559306	-0.595687	-0.242435	-0.395833	1.44571	0.299331	0.321388	-1.2777	-0.891383	-1.11319	0.945573	1.29944	1.22022	-1.25034	-1.36594	-1.18026	0.990382	0.730888	0.746995	-1.27296	-1.12934	-1.13298	0.797471	0.886315	1.15157	-0.582529	-0.691917	-0.507712	0.585039	0.683734	1.18834	-1.11191	-0.689624	-0.310463	1
ENSG00000277443	P29966	4082	MARCKS	0.556586	0.970026	1.24577	-0.414727	-0.0811017	-0.752337	1.08075	1.10353	-0.134909	-0.915409	-1.50479	-2.02957	1.20578	0.094838	0.550804	-1.06027	-0.700657	-1.01284	1.35364	1.00198	1.03526	0.131822	-0.926015	-0.798156	-0.0243393	-0.297157	-0.61146	-0.548049	0.595039	0.00185797	1.22093	1.35674	0.992923	-1.73452	-1.70146	-1.31093	0.820901	1.0266	0.647075	-1.0579	-0.501836	-0.842662	1.35202	1.64804	0.519518	-0.3701	-0.407158	-0.774076	2
ENSG00000159423	P30038	8659	ALDH4A1	-0.520102	-0.267149	0.652353	0.224708	-0.0843477	0.90884	1.64965	0.528441	1.83785	1.13494	0.202506	0.986036	-0.166116	-0.699682	0.18541	-0.38575	-1.56312	-0.487665	-0.860044	0.70544	0.320427	-2.43384	-0.561545	-1.30724	1.44944	1.15993	0.889738	0.952415	-1.30961	-0.746524	0.848854	0.503464	1.02818	0.977088	0.274948	0.974631	0.962311	0.117948	-0.31149	-1.20366	-1.11752	-1.07545	-0.407777	0.459269	-0.222303	-1.75329	-0.928181	-1.52243	3
ENSG00000108187	P30039	64081	PBLD	-0.779217	0.972161	-0.790021	-0.709637	-0.966133	-1.12194	-0.620989	0.174809	-0.320264	-1.48112	0.566546	-1.88439	0.995322	0.742082	0.826968	-1.09832	0.75977	-0.672811	0.984627	0.304065	2.11018	0.828631	0.285894	0.893789	-0.594446	-1.08369	-0.849877	0.296021	0.942046	-0.253333	-1.06936	-0.0499034	-0.310272	-1.49686	-2.08009	-1.08369	1.13201	0.688461	0.732821	-0.106003	-0.819308	0.0932057	1.89316	0.828865	0.998015	1.49267	0.389215	0.31035	2
ENSG00000117592	P30041	9588	PRDX6	1.66833	1.84445	1.48019	-1.43304	-0.296576	-1.0634	0.701753	0.952341	-0.00857426	-1.25683	-0.953356	-1.76258	0.895455	0.191203	0.606995	-1.00006	-0.600347	-0.97931	-0.336944	-0.0208322	0.152259	0.660188	0.504218	0.0544758	1.40368	1.52508	1.67812	-0.906773	-1.34877	-1.36269	1.03462	1.17504	1.39037	-1.38951	-0.970894	-0.47745	0.182714	0.835938	-0.219567	-1.16183	-0.354289	-1.04197	0.326902	0.136886	0.165365	0.00753173	0.011151	-0.639659	1
ENSG00000126432	P30044	25824	PRDX5	-1.26597	-0.911182	-1.5491	-0.147686	0.442682	0.84759	-0.812199	-0.586716	-0.68011	0.960138	0.669011	0.662251	-0.978539	-0.807877	-0.62461	1.44134	1.22821	0.96576	-1.00994	-0.977229	-0.688863	1.51228	1.0301	1.28066	-0.925308	-1.4727	-1.02595	1.81578	0.387272	1.27315	-0.384668	-0.870355	-0.644662	1.43583	1.09186	0.872846	-1.34219	-0.419099	0.0630151	0.723934	-0.0104353	0.982932	-1.07848	-1.6305	-0.513587	0.418263	0.605548	0.647498	9
ENSG00000165672	P30048	10935	PRDX3	-1.1137	0.438889	-0.377152	-1.43721	-1.23958	-0.967906	-0.0877836	-0.421935	-0.531222	0.737342	0.67587	0.403088	-0.0651994	-1.55931	-0.530531	1.56178	1.16335	1.1527	-0.594911	-0.78029	-0.604991	1.81399	1.20703	1.15769	1.27646	0.390942	1.11741	0.134914	-1.10873	-0.637566	0.772349	1.42928	0.988834	-0.309693	0.191263	1.54061	-0.786568	1.2798	-2.06691	-1.15762	-0.528705	-0.554152	0.459749	0.66074	-1.44009	-0.286431	-0.679689	-0.686194	3
ENSG00000197958	P30050	6136	RPL12	1.56466	2.96602	1.26179	0.33879	-1.09469	-0.158287	0.446265	1.37989	0.290684	-0.0994877	-0.429265	-0.476104	0.22405	-0.33156	-0.41728	-0.282574	0.00457067	-0.752975	-0.128926	-0.765962	-0.405511	-0.153661	-1.46146	-1.51898	1.41976	1.93652	1.6869	-1.08912	-1.74732	-1.30821	1.11406	0.699789	1.15743	-0.612351	-0.797002	-0.160555	0.413238	-0.0194856	0.398385	-0.49076	-0.846905	0.00898029	0.121342	-0.368592	0.715746	-0.618828	-1.39667	-0.21637	3
ENSG00000162368	P30085	51727	CMPK1	-0.296454	0.4441	-0.70814	-0.991763	1.07412	0.12946	-0.978452	-0.52519	-1.28501	-1.60053	-1.44927	-1.61181	0.324881	-0.0247353	0.257625	-0.20335	-0.0220086	0.0623525	1.05647	0.976409	0.934193	1.80835	1.19374	1.43501	-1.62212	-2.30273	-1.37864	1.07691	0.991323	0.6978	-0.856835	-0.29674	-1.20293	0.666124	0.944418	0.902946	-0.764806	-0.802984	-0.487487	0.353269	0.28838	0.769283	0.437972	0.505236	-0.730306	0.74771	0.733105	1.33111	8
ENSG00000089220	P30086	5037	PEBP1	-0.881442	-0.95671	-0.860812	-0.831037	0.235068	0.0146245	-0.650648	-1.01404	-1.15428	0.536472	0.429227	0.109102	-0.476385	-1.04237	-0.453963	1.68302	1.06193	0.716178	-0.776621	-0.688656	-0.232292	2.06951	1.31749	1.84664	-0.269531	-1.23661	-0.574265	1.23254	0.151354	1.00549	-0.228716	-0.460759	-0.504482	1.21619	1.22676	1.37303	-1.88452	-0.518509	-1.59	0.50753	0.921351	0.723561	-0.689228	-1.11623	-1.39238	0.754917	0.72233	0.630172	9
ENSG00000166483	P30291	7465	WEE1	0.456502	0.830141	0.529703	-0.921965	-1.55682	-0.382815	1.23913	0.937072	0.916017	-0.0703184	-1.43617	-0.79705	0.794115	1.00467	0.756833	-0.686032	-1.25317	-1.16944	1.07412	1.1996	1.16687	-1.33774	-0.996312	-0.296945	0.906744	0.953934	1.02038	-1.64165	-1.3502	-0.762039	0.918838	0.890623	0.802926	-1.63443	-1.22824	-1.22824	0.724453	1.24488	0.653489	-0.761477	-0.41964	-0.858486	1.08889	1.12769	0.509392	-0.356936	-0.0378625	-0.563029	1
ENSG00000108179	P30405	10105	PPIF	-0.492463	0.317668	0.609227	-0.550952	-1.6145	-0.396966	2.14776	1.54877	1.42671	1.69021	0.153342	0.383872	-0.363185	-0.562642	0.578361	0.336702	-0.341085	-0.164815	-0.304962	-0.77303	-0.0794197	-1.96665	-1.16992	-0.41204	1.50268	1.71455	1.90394	-0.571788	-1.07581	-0.344255	0.701804	1.21922	1.07088	-1.59008	-0.944333	-0.310102	-0.871415	1.02735	-0.869997	-0.301288	-0.414595	-0.264945	0.105922	-0.254968	-1.58513	-0.0728872	0.564427	-0.339179	3
ENSG00000114857	P30414	4820	NKTR	1.92416	1.50661	0.910495	-0.904049	0.14934	-1.49303	0.641436	0.82056	-0.298058	-1.05779	-0.857356	-1.45129	0.691784	1.44323	0.198684	-1.1589	-0.63866	-0.862772	0.458955	1.20233	-0.0504865	0.0857662	-0.162131	-1.09884	-0.209768	-0.677893	-0.852732	0.0284579	1.17752	0.11874	-1.84177	-1.49499	-0.835484	-0.931201	-1.56584	-0.95682	1.20086	0.0371343	0.575424	1.15268	0.74093	0.225237	-0.729715	0.915525	0.934389	0.413377	1.71976	0.856192	5
ENSG00000103415	P30519	3163	HMOX2	-1.87693	-0.582248	-1.69504	0.688779	-0.038023	1.26251	-0.900303	0.0887486	0.0798922	1.21046	0.976467	1.28655	-1.2488	-0.980876	-0.519965	1.08918	1.09196	0.83921	-1.11471	-0.796301	-0.323462	-0.0793619	0.421391	1.12086	-1.91055	-1.07534	-0.706802	1.05146	1.30226	1.18412	-0.939466	0.0324702	-0.420051	1.39828	0.515443	0.992274	-1.81277	-0.862555	-1.33629	0.835148	0.915244	0.271808	-0.608172	-0.294741	-0.291966	0.220507	0.879263	0.660432	8
ENSG00000035687	P30520	159	ADSS2	1.96351	2.04303	1.0446	-0.819336	-0.144726	-0.38004	0.673805	1.15664	0.20846	-1.82877	-1.09752	-0.996049	0.732644	0.213029	1.073	-1.20158	-0.790341	-0.646021	-0.02943	-0.364509	0.660453	-0.339436	-0.812669	-0.318745	-1.2748	-1.28339	-1.45097	0.431876	0.500276	0.758224	-0.937215	-0.615752	-0.710224	1.11001	1.00399	0.741455	-0.874994	-0.848104	-0.107262	1.41701	0.844042	1.04895	-1.2029	-1.00213	-0.80508	0.865089	1.32565	1.06624	5
ENSG00000100300	P30536	706	TSPO	-0.735004	-0.964011	-0.405307	-1.08187	-2.42788	-1.77525	0.214713	0.420666	-0.510534	0.217888	0.667427	0.087977	0.150901	-0.282432	-0.513551	1.32911	1.23405	1.23207	0.0907918	-0.159384	-0.533154	1.27171	1.27608	1.195	-1.48337	-0.50236	-0.286528	-1.73454	-2.85573	-1.80024	0.186546	0.777062	0.159727	0.442353	0.60606	-0.0330197	0.625846	0.244319	0.264361	0.701003	1.15323	0.523231	-0.223564	0.456614	0.609514	0.762119	0.789523	0.617839	6
ENSG00000239900	P30566	158	ADSL	1.25475	1.51356	1.92518	-0.398724	0.00347424	-0.376338	1.145	0.238306	0.00698968	-0.989463	-1.34474	-1.33374	0.731098	0.581471	0.714534	-1.27604	-1.64681	-0.585204	0.527179	1.03522	0.347402	-0.684195	-0.359153	-1.02976	1.13393	0.66361	1.11926	-0.61338	0.145864	-0.797749	0.911372	0.266517	0.981004	-1.67721	-1.97446	-1.90379	1.05179	0.614398	0.881538	-0.526939	-0.791749	-0.65059	0.706177	0.685491	1.11696	0.0198063	-0.846255	-0.515591	1
ENSG00000130779	P30622	6249	CLIP1	-0.841208	-0.72746	-2.42266	0.450864	-0.501408	0.613383	-0.328997	-0.153622	-0.699573	2.04728	2.4582	0.708148	-0.459981	-0.0879488	-0.0226062	0.623838	0.469149	0.536644	-0.602282	-0.754333	-0.649354	0.945096	-0.584978	-0.0161906	-1.22147	-1.92243	-2.05586	0.490179	0.648792	0.679868	-1.25702	-1.14772	-1.26233	0.0618236	0.127144	0.200387	1.00648	-0.145476	1.48308	0.768767	0.540167	0.633841	-0.626159	0.0781897	1.4679	0.181431	0.646028	0.624394	6
ENSG00000075142	P30626	6717	SRI	0.388099	0.430268	0.357282	-0.92564	-1.33267	-0.861956	0.575937	0.932816	0.579649	-1.08851	-0.940208	-1.12766	1.1305	0.262267	0.4	-1.05456	-0.799907	-0.757443	1.60086	1.81878	1.91096	-0.156814	-0.636782	-0.705287	0.448831	0.56362	0.570686	-0.415451	-0.948861	-1.43614	0.943599	0.734205	0.966937	-0.836989	-1.16063	-0.617881	0.288726	0.966856	0.508591	-1.18834	-1.16127	-0.881086	2.02343	2.03292	0.299151	-0.317683	-0.553706	-0.829503	1
ENSG00000137124	P30837	219	ALDH1B1	1.10141	0.455555	1.28274	0.0388042	-0.24457	-0.216682	-0.0206523	0.44576	0.719344	0.0979823	0.835841	0.964513	-1.02945	-2.10558	-1.12804	0.863383	-0.0288728	0.0917869	-2.07009	-0.596507	-1.83308	0.7801	0.980142	0.616162	1.18103	1.60584	1.89966	-1.17398	-1.81489	-0.768818	1.19455	0.733442	1.22307	-0.508934	-1.37704	-1.08433	-0.416513	0.465573	-0.462377	-0.683865	0.876924	0.124792	-0.781605	-0.126201	-0.759262	0.0839526	0.543622	0.0253582	3
ENSG00000180616	P30874	6752	SSTR2	-2.80198	-1.23747	-1.98625	-0.427598	-0.581638	0.405407	0.546534	-0.0225504	-0.381956	0.956283	1.2874	0.329475	-0.16141	1.00024	0.433803	-0.0781764	-0.0697307	0.459944	0.959643	-0.559179	-0.023984	-0.477647	1.27565	1.1552	-1.6896	-1.8673	-2.15962	-0.27011	-1.23814	-0.15534	0.121344	0.380722	-0.201968	0.0340845	0.193628	-0.255509	1.24111	0.934808	1.37854	-0.550859	0.187395	-0.442349	-0.199165	0.233142	1.58042	0.883587	1.16158	0.699609	6
ENSG00000047315	P30876	5431	POLR2B	1.99007	0.199955	1.56801	-1.30689	0.33415	-0.886783	-0.125885	0.199516	-0.028245	-1.78566	-1.2961	-1.71281	0.485882	0.118737	0.559073	-0.992285	-0.298065	-0.326712	0.802135	1.70814	0.508935	0.439029	0.315694	-0.469885	-0.976489	-1.60893	-2.51755	1.22937	1.10448	-0.0803965	-0.205805	-0.99406	-0.516096	-0.0780656	0.408286	0.512308	-0.169248	-1.38766	0.913601	1.19075	1.10365	1.11505	-0.499041	0.0651913	-0.606002	0.609618	0.811105	0.575934	5
ENSG00000102879	P31146	11151	CORO1A	-1.47256	-0.807924	-0.999602	0.954532	0.970525	1.07436	-0.905787	-0.865499	-1.12332	1.38725	1.45741	0.822346	-0.987982	-1.15574	-0.736517	1.31815	1.0823	0.917101	-0.585545	-0.348282	-1.06896	0.474891	0.287772	0.311074	-1.10441	-0.961209	-1.68104	0.79928	0.463707	0.56317	-0.0812382	-0.398719	-0.109182	1.22727	1.01186	1.20394	-0.904117	-0.212952	-0.723185	0.756899	1.34452	0.416405	-0.516272	-0.0912702	-2.69219	0.456823	0.984984	0.246919	9
ENSG00000203879	P31150	2664	GDI1	-1.53457	-1.62387	-1.86357	0.571498	0.823455	0.872105	-1.06274	-1.2748	-0.909341	0.792567	0.761423	0.605294	-0.680365	-0.422372	-0.554657	0.795794	0.747826	0.734571	-0.0950545	-0.0959396	-0.342669	1.46473	1.026	1.26468	-1.5562	-1.86462	-2.65027	0.968008	0.619779	0.82727	-0.739591	-0.990024	-1.03997	1.07947	0.837405	0.983744	-0.0337803	-0.0559006	0.053677	0.790117	0.4444	0.530522	-0.451511	0.538811	0.104595	0.496528	0.830971	0.27656	9
ENSG00000168906	P31153	4144	MAT2A	0.185183	0.296089	0.297526	-0.75856	-0.890965	-0.222432	1.68014	1.07557	1.30961	-0.894176	-1.33082	-0.331436	0.647416	1.23724	0.990465	-1.50819	-1.07479	-0.726354	0.914845	0.88352	1.09943	-1.46977	-0.957021	-0.452524	0.697909	-0.660348	0.658645	-0.796415	-0.419097	-0.688864	0.824408	0.889319	0.755612	-2.07936	-1.64725	-0.814127	1.68922	1.18123	1.30579	-0.397137	-0.481003	-1.01388	1.02982	0.732459	0.770066	-0.211409	-0.40497	-0.920618	1
ENSG00000188191	P31321	5575	PRKAR1B	-0.536082	-2.91353	-0.510432	0.765641	0.73771	0.926416	0.283615	-2.82362	0.63186	0.425104	-0.408513	0.645959	-0.165068	0.357049	0.42715	0.530415	-0.746609	0.106657	0.378062	0.742144	0.446607	-0.346137	0.45052	0.595079	-1.48166	-1.29342	-1.36199	1.4747	0.4701	0.869276	-0.604967	0.097203	-0.782984	0.994841	1.42964	0.61785	-0.843414	-0.602221	-0.878721	1.59392	0.625342	0.692395	-1.18065	-0.341909	-1.3317	0.423932	0.711961	0.702475	8
ENSG00000005249	P31323	5577	PRKAR2B	-0.873512	-0.987831	-1.28293	1.22913	2.08026	1.55641	-0.911681	-0.98341	-0.933571	0.889336	1.14829	0.914533	-0.853723	-0.580245	-0.721234	1.17167	0.344063	0.665794	-0.821778	-0.662905	-0.985661	0.152238	0.154597	0.292154	-0.846452	-1.10938	-0.837249	1.46067	1.49378	1.32155	-0.895477	-0.635912	-0.952768	1.31524	1.61401	1.33847	-0.702026	-0.86301	-0.853294	0.546692	0.435254	0.466823	-1.26071	-1.0116	-0.732033	0.226979	0.1614	0.319043	9
ENSG00000171848	P31350	6241	RRM2	0.728657	1.1956	1.24165	-0.732659	-1.44848	-1.17559	0.938923	1.00205	0.36118	-0.762313	-0.942453	-0.859336	1.10944	0.393456	0.986985	-0.989505	-0.554511	-0.449247	1.61921	0.726387	0.846143	-0.917291	-1.07324	-1.24505	1.02729	1.1147	0.958796	-0.982181	-1.28363	-1.04877	1.04944	1.05897	1.01868	-0.708055	-0.984276	-0.567627	0.796465	1.20606	0.264443	-1.1355	-0.348316	-1.06798	1.14725	1.20108	0.239639	-0.371228	-1.21566	-1.36959	1
ENSG00000116001	P31483	7072	TIA1	0.341103	-0.423029	1.00429	-0.117984	1.02906	1.35674	0.386519	0.0839583	1.40987	-0.692144	-0.43468	-0.208298	-0.407889	-0.939936	0.819956	-1.62171	-1.89077	-0.574073	0.802014	1.11357	1.63206	-1.5962	-0.52184	-0.550576	-0.735281	-1.03183	-0.838793	0.0944552	2.15189	0.694694	-1.41032	-1.32121	-1.38308	-1.13047	-0.323979	-1.10639	0.562947	-0.18481	0.759946	0.842573	-0.0799425	0.73414	-0.628332	0.93573	0.509494	0.428422	1.67216	0.787989	5
ENSG00000010818	P31629	3097	HIVEP2	-0.777016	-0.216317	-0.984865	-0.424319	-0.633167	-0.743476	-0.94066	-0.3468	-1.02541	1.26941	1.71398	0.483527	-0.669539	-0.492536	-0.644912	2.30822	1.53349	1.57585	-0.618573	-0.590321	-0.905031	0.700966	0.257407	0.170095	-1.32862	-1.2735	-1.33063	0.129978	0.000827943	-0.22503	-1.30668	-1.19142	-1.61609	0.64244	1.22076	0.534142	-0.192345	0.634227	-0.351634	1.59241	1.44248	1.17471	-0.874552	-0.285876	-0.0944131	0.840438	0.928845	0.929534	9
ENSG00000105221	P31751	208	AKT2	0.303778	0.696421	-0.063859	-1.36664	-1.00686	-0.220265	-0.218635	0.177572	0.690583	-0.931945	-0.74617	-0.764404	0.893748	0.433729	1.19992	-1.68428	-1.12207	-0.743932	1.36552	1.66061	2.19876	-0.35231	-0.504704	0.105436	-0.845511	-0.904677	-0.470347	-0.47483	-0.168586	-1.65497	-1.68153	0.19702	0.103631	-0.963271	-0.721452	-1.24479	0.93109	0.961263	0.776757	0.504489	-0.375394	-0.208466	1.17119	1.62501	1.15297	0.0402922	2.03874	0.21136	2
ENSG00000138363	P31939	471	ATIC	2.34074	0.575126	1.23582	-1.50567	-1.26689	-2.00956	1.48652	0.506956	-1.00396	-0.604143	0.837403	-0.592446	0.234437	-0.47593	0.0291051	0.969677	-0.0175181	0.000917523	0.505587	0.266867	0.254138	-0.316934	-0.508054	-0.942187	1.14309	1.31244	0.635071	-0.608298	-1.90538	-1.07506	0.934082	0.32043	0.105969	0.758835	1.0456	1.23779	0.979072	-1.26381	-1.45424	-0.521692	0.942738	0.24634	-0.523284	-0.584915	-1.68611	-0.546419	-0.217817	0.725576	3
ENSG00000169045	P31943	3187	HNRNPH1	0.446696	1.0138	0.306948	0.494519	1.69102	2.02404	0.394061	-0.697489	0.701236	-0.459599	0.429166	-2.28064	-1.31787	-0.0732387	-0.357297	-1.377	0.689516	0.156711	-1.0209	0.583383	-0.943502	0.0675533	-0.974864	0.503745	0.379366	-0.286676	0.025944	-1.72921	-1.23718	-1.22913	0.368116	0.42848	0.515554	-1.61368	-1.49656	-1.01714	1.8078	1.0929	1.0464	0.0430514	0.175281	-0.607611	1.13809	1.25985	1.15356	-0.0418785	0.123246	-0.298578	3
ENSG00000166913	P31946	7529	YWHAB	-0.784108	-1.2121	-0.916768	0.936851	0.913644	1.31437	-0.446757	-1.73334	-0.594026	1.7495	1.16495	0.65976	-0.371757	-1.1478	-1.11749	1.53043	0.0577985	0.43037	-0.491376	-0.695356	-0.971665	1.03361	0.262322	0.42894	-0.979711	-1.6579	-1.08245	1.2073	0.875514	1.08952	-0.696913	-0.639673	-0.68986	1.47704	1.32897	1.59843	-0.845227	-1.10976	-0.815093	0.830363	0.599413	0.808268	-0.847814	-0.822488	-0.760418	0.137953	0.363893	0.630651	9
ENSG00000198910	P32004	3897	L1CAM	-0.342717	-1.02964	-0.818622	1.67634	1.7324	0.894354	-0.355236	-1.25299	-1.21009	1.37102	1.44695	0.626614	-0.559173	-0.998917	-0.842613	0.741546	0.503497	0.730238	-0.910363	-1.03354	-1.20675	0.490272	0.131906	0.215516	-0.609935	-0.498984	-1.12011	1.20471	1.34796	1.22176	-0.809416	-0.535284	-0.648852	1.25005	1.24887	1.16985	-1.34344	-1.37793	-1.19706	0.584002	0.624082	0.766507	-0.973256	-0.852336	-1.15553	0.455854	0.79622	0.452238	9
ENSG00000167815	P32119	7001	PRDX2	-0.250253	1.52753	-0.0727453	-0.291438	1.31588	1.20627	-0.865855	-0.598866	-0.697377	-0.461218	0.645006	0.452488	-1.0355	-1.068	-0.859659	0.611423	0.541953	0.0199162	-1.33464	-1.6532	-1.08266	1.44067	0.827145	1.68314	1.04801	0.260314	1.13203	0.709784	0.0273208	0.199717	1.38152	1.37691	1.53758	0.494191	0.224315	0.677646	-1.15419	0.232248	-1.56842	-1.84011	0.000915582	-1.14437	0.262738	-0.456812	-1.29767	0.0549502	-0.72615	-1.43247	7
ENSG00000129187	P32321	1635	DCTD	1.73517	0.930168	0.529342	-1.1658	-0.514433	-0.565439	1.21251	0.593155	0.61849	-1.17253	-0.919884	-0.927967	1.81211	0.408967	0.769048	-1.32917	-0.997425	-0.698674	-0.186131	0.877394	1.11347	-1.406	-0.210161	-0.50619	0.429777	0.908284	1.11397	-0.0961231	-2.0289	-0.822848	0.942406	0.532047	1.32944	1.09275	1.03994	0.616272	0.638542	-0.272243	0.357935	0.565259	-0.139674	-0.0940614	0.210155	-2.18077	-0.751448	-1.07561	-1.46857	-0.846525	3
ENSG00000110768	P32780	2965	GTF2H1	-1.8855	-1.02019	0.719459	-0.797621	-1.14938	-0.686164	0.209246	-0.790788	0.591194	1.83372	0.695436	0.232901	-0.550547	0.879292	0.258851	2.33876	0.827906	0.932459	-0.872106	-0.959128	-0.122852	-0.0362155	0.157311	-0.806037	-0.791812	-1.17457	-1.1715	-1.22188	0.135934	-0.509586	-1.59905	-1.21466	-1.39818	0.0504299	0.377835	-0.777497	1.0991	-0.194545	1.54315	1.27024	0.71685	1.456	0.254253	-0.25492	0.538681	1.00599	0.733558	1.12619	6
ENSG00000116761	P32929	1491	CTH	0.93352	1.04829	1.07735	-0.740701	-0.297542	0.060674	1.7334	1.75343	0.809571	-0.294319	0.242019	-0.664838	0.575386	1.51146	0.482847	-0.898578	-0.867383	-0.961013	-0.813371	-0.547354	-0.0857806	-1.50849	-1.47745	-1.07112	0.60785	0.856858	0.172578	-0.695044	-0.903895	-0.33593	-0.153159	-0.299411	0.167918	-1.05158	-0.916653	-1.11217	2.10113	0.60985	2.33145	-0.344185	-0.462558	0.141512	-0.556495	-0.24968	1.78965	-1.4693	-0.744687	0.515953	3
ENSG00000163682	P32969	6133	RPL9	1.2967	2.36822	2.16037	-1.32985	-0.667986	0.0742517	0.994123	0.437655	0.307489	-0.41994	-0.497088	-1.25982	0.27391	-0.42002	0.0484831	0.936066	0.0915499	-0.640936	-0.437605	-0.180373	-0.391146	-0.107201	-1.06987	-1.56698	1.06736	2.1682	1.13648	-1.2201	-1.67828	-1.29326	1.09591	0.961669	0.871555	0.449407	0.854496	0.0951439	-0.21453	-0.825409	-0.0142747	0.0908761	-0.987859	0.690652	-0.375922	-0.876001	0.297948	-1.03378	-1.34241	0.0821182	3
ENSG00000151726	P33121	2180	ACSL1	-1.80857	-0.541704	-0.999175	0.70688	0.274228	0.643758	-0.571204	-0.83747	-0.880886	0.685656	1.04025	0.666362	-1.00945	-1.19059	-0.462746	1.59214	1.34591	1.64241	-0.875397	-0.690174	-0.962365	0.505437	0.724552	1.00215	-1.05469	-1.47037	-1.26083	0.345099	0.905578	0.906293	-1.27396	-0.739965	-1.24288	0.137624	0.650979	0.398626	-1.03659	-1.67505	-0.241728	0.754595	0.863737	0.665923	-0.158752	0.786995	-0.267367	1.77608	1.15001	1.08065	9
ENSG00000170759	P33176	3799	KIF5B	1.25183	2.37871	1.93176	-0.42819	-1.06449	-0.70673	1.23025	1.16115	-0.819053	0.520534	0.493633	-0.317526	0.625689	-0.837838	-0.932872	-0.895436	0.0402881	-0.221763	-0.0796415	-0.458664	-0.970585	0.140499	-1.02911	-1.01245	0.360421	0.392572	-0.0245886	-0.163924	-0.302468	0.00879412	-0.0763056	0.472613	0.29357	-0.424951	-0.969002	-0.184595	2.13796	0.681068	1.72132	-0.542927	-1.38024	-1.22472	1.20192	1.35038	0.736637	-1.27981	-1.62343	-1.1603	1
ENSG00000128951	P33316	1854	DUT	2.06548	0.621203	1.42042	-0.935868	-1.30011	-0.793891	0.0107251	1.44879	0.384408	-1.02628	-1.14929	-0.983638	1.41607	0.279757	0.796298	-0.96735	-0.85257	-0.669794	0.690457	0.568365	0.739573	-0.135422	-0.930579	-0.696757	0.812808	0.908143	1.02952	-0.437068	-0.492603	-0.813313	1.42094	1.04721	1.18699	-1.2533	-1.94792	-1.80623	0.0707684	1.1091	0.295408	-0.805367	-0.755996	-0.91843	1.14008	1.11649	-0.40846	-0.0893849	-0.114542	-0.294847	1
ENSG00000152402	P33402	2977	GUCY1A2	-0.640279	0.0868555	-0.837467	1.61706	2.42473	1.08074	-0.495856	-0.963947	0.249372	0.967563	1.35683	0.869932	-0.373992	-1.30718	0.125808	-0.142012	-1.09439	-0.201514	-1.14977	-0.566589	0.677238	-1.40371	-0.466659	0.18724	-0.251655	-1.08726	-0.543732	1.48555	1.61748	1.45623	-0.919966	-0.455844	-0.800077	1.21711	1.23419	1.22618	-0.919966	-1.02796	-0.711813	0.884724	0.305955	0.428699	-1.14617	-1.48689	-1.08089	0.298594	0.0328059	0.244711	7
ENSG00000123975	P33552	1164	CKS2	-0.341861	0.398942	1.34008	-1.46876	-0.552171	0.54112	0.823215	0.320835	0.929208	-0.839766	-1.4924	-0.18931	1.02864	0.684306	1.13903	-1.31123	-1.07128	-0.137396	1.2868	1.00053	0.992406	-1.8248	-0.840953	-0.415177	1.24854	1.4897	1.05972	-1.18183	-1.66206	-1.07031	0.997073	1.04503	1.02998	-1.07232	-1.34464	-0.64084	0.658509	1.16593	0.278454	-0.830881	-0.470093	-0.533551	0.964719	0.811756	0.129805	-0.500249	-1.03005	-0.542391	1
ENSG00000104738	P33991	4173	MCM4	1.16591	0.915105	1.28484	-0.928358	-1.14019	-0.65648	1.05347	1.21204	1.00393	-0.984077	-1.03966	-0.697759	0.844734	0.732181	0.888084	-1.10327	-1.00176	-0.864191	0.917341	0.776837	0.79281	-1.0879	-1.00367	-1.07997	1.444	1.045	1.34633	-0.415978	-1.00877	-0.313147	1.11923	1.08197	1.53303	-1.26735	-1.20633	-0.474617	0.265844	1.13478	-0.338385	-0.431658	-1.07274	-1.15688	0.977087	0.932069	-0.92888	-0.790885	-0.496736	-0.976966	1
ENSG00000100297	P33992	4174	MCM5	1.1394	0.779258	1.14165	-0.882422	-1.15199	-0.628229	1.03205	1.09541	1.22303	-1.04645	-1.00406	-0.698879	0.712559	0.883066	0.944001	-1.21911	-1.063	-0.887266	0.930515	0.792379	0.894097	-1.21698	-0.791698	-0.977333	1.31325	0.981316	1.53194	-0.616356	-1.21066	-0.866864	1.07948	1.18939	1.14775	-0.881131	-1.06866	-0.888832	0.842817	0.89236	0.297915	-0.81815	-1.02282	-1.5883	0.835113	0.984358	-0.266389	-0.690452	-0.482711	-0.694357	1
ENSG00000166508	P33993	4176	MCM7	1.24551	0.989477	1.43172	-0.960162	-1.26781	-0.677993	0.929139	1.28807	0.950269	-1.00508	-1.05578	-0.650075	0.794061	0.662834	0.847618	-1.06076	-0.990232	-0.815232	0.910476	0.69352	0.750662	-0.959152	-0.990587	-1.06048	0.80632	0.442614	0.829067	-1.71942	-1.72993	-1.38135	0.782456	0.599962	0.975027	-1.64301	-1.46767	-1.51749	0.842225	0.698896	0.632898	0.0191736	-0.220738	0.126858	0.81111	1.0015	1.02808	-0.269413	0.0926548	0.260172	1
ENSG00000169439	P34741	6383	SDC2	0.831427	2.25485	1.44869	-0.161262	-1.05296	-1.3227	-0.11534	1.1419	-0.467058	-0.94465	-1.21496	-1.53004	0.914822	0.407393	-0.0272717	-0.759897	-0.779104	-0.351144	0.655184	0.151349	-0.500642	1.07086	1.11712	-0.766573	0.645846	0.722601	1.17483	0.221722	0.640719	0.508275	0.735048	0.51338	0.724393	-1.70321	-1.72808	-1.10184	0.863806	1.23117	0.756268	-1.62245	-1.05382	-0.306858	0.478253	0.245169	0.966682	-0.406379	-0.843845	-1.66168	1
ENSG00000176974	P34896	6470	SHMT1	0.756439	1.37018	1.23343	-0.57335	-0.709888	-1.18937	0.817375	0.869804	0.546249	-0.39467	-1.07805	-1.1263	1.10406	0.811094	1.0558	-1.03783	-1.02448	-1.14258	0.613619	0.884542	1.23818	-1.36899	-0.590505	-1.06477	1.4327	1.51543	1.31345	0.162985	0.450174	-1.11632	0.789478	0.693265	1.11455	-1.58908	-0.538127	-1.10792	0.93116	1.0331	-0.165626	-1.24977	-0.639362	-0.790795	0.483175	0.93116	-0.896024	-0.73903	-0.916228	-1.10233	1
ENSG00000182199	P34897	6472	SHMT2	0.446319	-0.282093	0.701874	-1.07209	-2.09277	-1.24125	2.10309	1.7947	1.40076	0.220187	0.67487	0.0691985	0.362389	0.687886	0.334468	0.287309	-0.196714	-0.422565	-0.245046	-0.322418	0.0837381	-1.49554	-0.839752	-0.956548	0.540442	0.706304	0.529837	-1.07886	-1.18287	-0.811333	0.0869701	0.233624	0.287785	-0.956914	-1.25299	-1.00637	1.88793	0.24497	2.07123	0.268509	-0.860549	0.384164	-0.208435	-0.260271	1.94292	-1.15736	-0.86765	0.45892	3
ENSG00000011677	P34903	2556	GABRA3	-0.556634	0.199802	-0.410015	1.75747	2.54424	2.07239	-1.07652	-0.64033	-0.785932	1.07317	0.900608	0.414959	-0.743791	-0.548336	-0.796418	0.197385	-0.126085	0.10121	-1.00814	-0.609158	-1.01549	-0.452601	-0.190254	-0.301526	-0.457197	-0.354701	0.141834	1.59712	1.90968	1.6796	-0.819388	-0.644621	-0.805131	1.14003	1.25107	1.26187	-0.954483	-0.343043	-1.45086	0.16355	0.212797	0.115701	-0.768987	-0.825148	-1.66046	0.169439	-0.260103	-0.298579	7
ENSG00000120915	P34913	2053	EPHX2	1.48469	2.62211	0.886006	-0.237872	-0.625123	-0.0729057	0.1949	0.923888	0.322148	-0.494724	-0.988503	-0.690444	1.53177	0.539356	0.68102	-0.600874	-1.02889	-1.11071	-0.813168	-0.127627	0.630575	-1.14938	-0.740797	-1.13545	1.00654	1.48252	1.90369	0.769182	0.689157	-0.228781	0.313838	0.472073	0.708612	-1.14904	-1.23418	-1.18392	0.0265451	1.84629	-0.102265	-1.1981	0.0957735	-0.157147	0.645422	-0.742576	-1.1981	-0.641775	-0.967798	-1.15595	1
ENSG00000178802	P34949	4351	MPI	0.205547	1.48911	0.818586	-1.64381	-0.319124	-0.974571	-0.136429	0.992819	0.289718	-2.01592	-0.760758	-1.16176	0.808777	1.93169	0.777734	-0.578006	0.448315	-0.612705	0.26579	-0.418034	1.35519	-1.03183	-0.140835	0.410515	1.16368	2.12595	2.16485	-0.54897	0.939529	0.0787839	-0.200698	-1.33706	0.0289346	-0.567161	-0.85429	-0.110751	1.22974	0.356054	1.10424	-0.388425	-1.54303	-0.795146	-1.03243	-1.03108	-0.253713	-0.0409154	-0.143858	-0.344235	2
ENSG00000063660	P35052	2817	GPC1	1.78759	1.7873	2.25544	-0.00434972	-0.623095	-1.16138	0.793231	1.00229	-0.189721	-0.784783	-0.516826	-1.12886	0.692025	-0.10178	-0.448265	-0.132954	-1.3286	-0.41641	0.72082	0.608405	-0.798337	-0.166711	-0.755934	-1.0891	0.869268	1.14002	1.96481	-0.918612	-0.978772	-1.03903	1.52646	1.40543	1.85693	-0.357251	-0.130564	-0.574038	0.246993	1.13865	-0.346165	-0.603991	-0.450489	-0.525978	-0.862835	-0.316774	-0.629055	-1.34892	-0.421285	-0.644812	1
ENSG00000044115	P35221	1495	CTNNA1	0.790252	1.18652	1.07868	-1.13138	-1.44719	-1.01477	1.38247	0.930449	0.801965	-1.27876	-1.34981	-1.1109	1.08657	0.634318	0.896145	-1.14373	-0.846919	-0.729461	0.71803	0.616042	1.01295	-0.505708	-0.322313	-0.25346	-0.249427	-0.0288476	0.685119	-1.47734	-1.06618	-0.164617	0.367096	0.46325	0.839696	-1.52689	-1.27415	-2.01553	1.09416	1.34213	1.5159	-1.12835	-0.265679	-0.533656	0.729545	1.10959	0.988072	0.0899648	0.60565	-0.0994987	1
ENSG00000168036	P35222	1499	CTNNB1	1.31828	1.99942	1.67133	-1.22451	-0.564336	-0.789147	0.669866	0.871728	0.167691	-1.41256	-1.13869	-1.32634	1.26538	0.10451	0.546044	-1.13722	-0.858262	-0.722882	0.272096	0.452391	0.791959	-0.105138	-0.412919	-0.438693	0.514773	0.0451505	0.778517	0.428515	1.59311	1.22857	0.89833	1.02772	0.647936	-0.663059	-1.12275	-0.706672	0.942705	1.07687	0.575571	-1.57484	-1.50773	-1.65331	0.474678	0.248617	-0.193612	-0.763883	-1.09906	-1.19613	1
ENSG00000168283	P35226	648	BMI1	-0.313791	-1.45781	-1.8825	0.70217	-0.305659	0.661562	-0.999393	-0.46968	-1.32968	0.260713	0.614042	0.300109	-0.123147	-1.20351	-0.695448	2.44247	0.935997	0.973131	0.157931	0.165332	-0.75723	0.19854	0.950797	1.17506	-1.02505	-2.16335	-1.41621	-0.444201	0.340145	0.749457	-1.06307	-1.08418	-0.405216	-0.528453	0.0901703	-0.218451	-0.0654639	-1.44836	0.752291	0.919721	0.449327	0.468594	0.174714	0.721015	1.0529	1.80236	1.16029	1.18104	8
ENSG00000124570	P35237	5269	SERPINB6	1.89074	0.130168	-0.257756	-1.13074	-0.404485	-0.171708	-0.290347	0.0809128	0.53462	-1.66981	-1.30251	-0.902907	1.56049	0.335748	1.01452	-1.25936	-0.819668	-0.880648	0.868131	1.07015	1.88385	-0.358409	-0.00261866	0.0816468	0.454853	0.661565	0.833994	-0.672187	-0.190127	-0.419122	1.03074	0.940274	0.376988	-1.94841	-1.67112	-1.70246	1.19921	1.26847	1.10324	-1.00838	-0.771999	-0.415693	0.964767	0.621491	0.96626	-0.176468	-0.870038	-0.57585	1
ENSG00000137710	P35241	5962	RDX	0.410035	0.576998	0.303663	-0.934698	-0.966475	-0.457802	0.900824	0.705446	0.74521	-1.09057	-1.39351	-1.23685	1.51449	0.708961	0.931672	-1.44677	-1.01638	-0.893531	1.45357	1.37688	1.22326	-0.253099	-0.706396	-0.454935	0.426695	0.673796	0.222538	-1.16285	0.345877	-0.751114	0.656075	0.52364	0.598643	-1.90825	-1.59608	-1.15607	1.16333	0.806502	0.37109	-0.38441	-0.726956	-1.09939	1.36038	1.98231	0.285516	-0.681456	0.84248	-0.792311	2
ENSG00000106399	P35244	6119	RPA3	1.44526	1.53927	1.9374	-1.15887	-1.37797	-1.34394	0.681432	1.67975	0.00356075	-0.940383	-0.7627	-0.820391	0.674387	0.509528	0.465976	-0.634239	-0.307383	-0.41123	0.539385	0.397674	0.381232	-0.664234	-0.94375	-0.889772	1.62388	1.67387	1.48265	0.0918879	-0.605125	-0.912351	1.02125	0.818244	1.18939	-0.946974	0.172642	-0.101109	-0.924321	1.13072	-0.976071	-0.246403	-0.493506	0.0345413	0.277751	0.63235	-1.48411	-1.28427	-1.14564	-1.0293	1
ENSG00000163918	P35249	5984	RFC4	1.30422	1.19411	1.42115	-0.983689	-1.41239	-0.918612	1.01306	1.34215	0.880412	-0.794412	-0.982123	-0.968765	0.721551	0.775903	0.814358	-1.03771	-0.847584	-0.737816	0.723138	0.59918	0.627665	-1.01738	-0.877494	-0.838916	1.55166	1.06337	1.675	-0.635409	-1.21925	-0.749176	1.42548	0.634412	1.31995	-0.954583	-0.895649	-1.17479	-0.204995	1.28622	-0.808686	-0.370793	-0.526991	-0.829582	0.8951	0.89078	-1.02417	-0.0569084	-0.637747	-0.653244	1
ENSG00000049541	P35250	5982	RFC2	1.50374	0.912338	1.49279	-1.12035	-0.871358	-0.808608	1.19466	1.00222	1.09098	-1.21074	-0.732798	-1.0188	0.848945	0.62255	0.809515	-1.20955	-0.616053	-0.891974	0.692527	0.502189	0.649938	-1.18101	-0.739733	-0.921427	1.50234	1.10062	1.43507	-0.60111	0.259564	-0.0500416	1.04093	0.461191	0.71545	-1.56607	-1.52458	-1.02123	-0.546333	0.977296	-1.04201	-1.43591	-1.35821	-0.46768	1.58913	0.326371	0.0293527	0.0358448	-0.320196	0.460214	1
ENSG00000035928	P35251	5981	RFC1	1.20153	0.913441	1.35839	-1.23681	-1.26478	-1.09161	1.1428	1.11478	0.997374	-1.18416	-0.786288	-0.864263	0.876706	0.70077	0.767796	-0.983885	-0.72245	-0.855626	0.941914	0.73599	0.757413	-0.950134	-0.647353	-0.921537	1.23198	0.898811	1.8175	-1.16432	0.232238	-0.348586	0.771917	0.5919	1.26644	-1.54302	-1.3483	-1.18136	0.736455	0.528064	0.448211	-1.46661	-0.969126	-1.06967	0.652797	0.935798	0.326971	-0.835084	-0.573751	0.0607371	1
ENSG00000116096	P35270	6697	SPR	1.1341	-0.512849	0.696501	-1.09152	-1.6532	-1.79268	2.06632	1.32671	1.3119	-0.826548	-0.65448	-0.512475	0.209387	1.0698	0.791551	-0.691544	-0.383519	-0.821144	0.614203	0.401879	0.552172	-0.697787	-0.0303354	-0.506442	1.15956	1.39411	1.23366	-1.74863	-1.69439	-1.00383	1.17416	1.20536	1.26837	-0.780433	-0.995002	0.0752952	0.533152	1.09986	0.251968	-0.0961606	0.479087	-0.835562	-0.235898	0.174754	-1.25124	-0.986223	-0.191652	-0.230304	1
ENSG00000127415	P35475	3425	IDUA	-1.88933	-0.284494	-0.81733	-1.13052	-0.993658	-0.612256	-0.575671	-0.28609	-0.203295	-0.00813693	-0.150007	-0.266603	-0.453202	-0.724638	-0.130456	0.181804	0.588612	0.939079	-0.239578	1.12448	0.729185	0.769769	2.99564	1.4367	-0.564287	-0.932665	-0.723496	-1.41921	-0.853425	-0.662058	-0.905609	-0.941053	-1.06837	-0.551789	-0.967458	-1.13357	1.1515	0.625707	1.24216	1.18793	0.960852	1.0929	-0.10987	0.361404	1.05811	0.151117	1.78073	1.22045	6
ENSG00000100345	P35579	4627	MYH9	0.661872	1.44526	1.10383	-0.660622	-1.71894	-1.6592	0.147223	-0.193891	-0.717557	-0.661	-1.1162	-1.47493	1.45436	0.0842209	0.42413	-1.07643	-0.493317	0.0130284	0.830067	1.50379	0.513861	0.511089	1.21631	-0.13695	0.273541	-0.266799	1.35403	-1.41246	-2.29877	-2.08571	0.202901	0.0829537	0.520869	-0.00694249	-1.22023	-0.602456	-0.000570154	0.51806	0.803132	-0.157922	0.141822	-0.42771	1.5174	1.40656	0.847502	0.260106	0.93103	-0.380349	2
ENSG00000133026	P35580	4628	MYH10	1.03017	2.02395	1.80461	-0.244776	-0.543029	-0.0964035	0.335526	-0.0238126	-0.171027	-1.19807	-1.32897	-1.59989	0.868578	0.0674238	0.181076	-1.65284	-1.43627	-0.816992	0.681584	1.10032	0.242631	0.490091	0.299276	-0.0131566	1.38606	0.656824	1.90079	0.421438	-0.659159	-0.663142	1.13078	0.847083	1.46874	-0.806734	-1.8142	-0.663585	0.147662	0.6493	-0.185582	-0.649437	-0.467474	-1.46937	0.454436	1.19421	-0.675113	-0.946714	-0.183995	-1.07282	1
ENSG00000057252	P35610	6646	SOAT1	0.092785	0.657728	0.00486905	-0.473736	-1.38081	-0.43837	1.5664	1.66379	1.83027	-0.22445	-1.3124	-0.471637	0.402739	1.3266	0.77446	-0.431021	-1.2286	-0.533054	0.769447	0.0828601	0.62328	-1.15846	-1.59208	-0.550623	0.370829	0.209918	0.682223	-0.972359	-1.0427	-1.11615	0.675144	0.929193	0.58926	-0.798167	-0.906716	-1.11407	2.07532	1.25432	1.93593	-0.838267	-0.976189	-0.993537	0.399547	0.665184	0.740518	-0.286358	-0.512439	-0.970447	1
ENSG00000087274	P35611	118	ADD1	-0.883039	0.226523	0.421043	1.28892	0.737313	0.173558	-1.17423	-0.931489	-1.96743	0.553475	0.965539	-0.470722	-0.611673	-0.780073	-0.795351	1.32032	1.30704	1.19828	-0.786441	-0.641516	-1.38724	1.5731	0.447783	0.21631	-1.85538	-2.23405	-1.55963	0.112278	0.292916	0.0151663	-1.35449	-0.487203	-0.925441	0.335427	0.253562	0.473757	1.38242	0.922923	0.884748	0.282712	-0.116701	0.23894	-0.0537004	1.69823	0.985523	-0.546282	0.809191	0.445104	6
ENSG00000075340	P35612	119	ADD2	-1.30142	-1.19008	-1.18269	1.1397	1.3681	1.26779	-0.792731	-1.11449	-0.925905	1.16518	0.13732	0.556206	-1.25849	-0.383796	-0.458882	1.65232	0.563113	0.66039	-0.839672	-0.614723	-0.852771	0.707674	0.601614	1.09624	-0.767401	-0.484818	-0.447252	1.20627	0.343986	0.686906	-1.19636	-1.0695	-1.1348	0.645542	0.535541	0.792305	-1.03358	-1.06797	-1.19033	1.52845	0.904167	1.31447	-1.30304	-0.492227	-0.94309	0.885759	1.14598	1.141	9
ENSG00000172270	P35613	682	BSG	1.28431	1.21972	1.03647	-0.936633	-1.19683	-1.28327	0.461203	0.771943	-0.0634794	-1.43837	-0.854734	-1.41396	1.57612	0.882789	1.02362	-1.07022	-0.755196	-0.822818	0.650242	0.609911	1.19142	-0.409833	-0.348467	-0.113956	1.12576	1.42789	1.816	0.483937	-0.30799	0.29638	0.847833	0.440048	1.30816	0.339232	-0.53205	0.515431	-0.3975	0.331079	-0.36511	-1.14603	-0.788262	-1.51972	0.907117	0.0413394	-0.519536	-0.722698	-1.88165	-1.69966	1
ENSG00000126883	P35658	8021	NUP214	2.22465	1.44745	0.948184	-0.0966668	-0.403872	-1.76381	0.352722	1.82484	0.205146	-1.48119	-0.0985125	-0.679679	1.18021	-0.0265343	-0.0878637	-0.880115	0.069833	-0.773606	0.384883	0.252064	-0.412794	0.00280469	-0.926992	-1.26115	0.10565	0.791932	0.805725	-0.760781	1.2247	-1.22603	0.572783	0.00381168	1.55247	-1.46018	-1.67639	-2.06273	0.722277	0.708206	0.226689	-0.753509	-0.788164	-0.907052	0.423244	0.818224	0.579395	0.36524	-0.504919	1.2394	1
ENSG00000124795	P35659	7913	DEK	1.32129	0.670407	1.31046	-1.99898	-0.365108	-0.120185	-0.298033	1.22017	0.869638	-1.67245	-0.887939	-0.937918	0.304254	-0.129545	0.973734	-1.68897	-0.580017	-0.596324	1.00713	1.01919	1.16425	-0.115997	-0.307035	-0.16203	1.31046	1.21651	1.21762	-0.867813	-0.715153	-0.849826	0.928965	0.737686	0.917613	-1.54629	-1.45745	-1.39934	0.465201	1.22959	0.0375156	-0.902805	-0.7042	-0.955449	1.19872	1.25	0.226876	-0.482488	-0.367268	-0.48868	1
ENSG00000134532	P35711	6660	SOX5	-0.10563	-0.54781	-0.278063	0.0309112	-1.8658	-0.832538	0.651138	0.0880608	-0.0805429	1.98367	2.36725	1.99171	-0.46733	-0.268438	-0.226801	0.677469	0.247182	0.43381	0.172687	-0.800273	-0.761106	-0.397778	-1.07883	-0.932946	-0.260477	-0.346669	-0.446299	0.0357998	-1.9741	-0.525497	0.0864958	0.0851279	-0.0368959	2.289	2.32973	2.11326	-0.195543	-0.378021	-0.211835	0.573664	0.63588	-0.105221	-0.676376	-0.486598	-0.676887	-0.794985	-0.509676	-0.523884	7
ENSG00000110693	P35712	55553	SOX6	0.189606	0.274991	0.421911	-0.542276	-0.230013	-0.983978	0.658284	0.800033	0.696712	-0.685665	-0.887528	-1.31863	0.673614	1.15687	0.993462	-0.983138	-0.699493	-1.38498	1.80125	1.49747	1.4879	-1.04555	-0.716148	-1.1747	0.412767	0.419791	0.51754	0.247961	0.216875	-0.318536	0.556537	0.601485	0.580516	-1.02866	-1.10986	-1.20161	1.07952	1.02966	0.870489	-1.49621	-1.38733	-1.01599	1.50283	1.63851	0.862847	-0.382122	-1.14288	-1.45412	1
ENSG00000176887	P35716	6664	SOX11	-0.123043	-0.359805	-0.561105	-1.42194	-1.17359	-0.940831	-0.0425919	-0.0124967	-0.415328	-1.0862	-0.638807	-1.20718	0.00643809	-0.044206	-0.165782	0.477274	1.64225	1.47205	0.83096	-0.104315	-0.860386	2.39357	1.07196	1.2631	-0.801636	-0.909963	-1.32976	-1.4579	-0.775675	-0.99775	-0.288342	0.177262	-0.329482	-1.25141	-0.668213	-1.20274	0.425258	0.0851113	0.469446	1.05197	1.48186	0.891009	-0.240166	0.410549	0.648192	1.34169	1.80282	1.46786	6
ENSG00000173221	P35754	2745	GLRX	-1.40285	-0.977281	-1.31208	0.331311	1.13386	1.41259	-1.1384	-0.912462	-0.163193	0.937831	1.20124	1.26004	-1.38027	-0.670133	-0.49093	1.06023	0.899547	0.649212	-1.17801	-0.836816	-0.518702	0.516672	0.590239	0.988364	-0.623744	-0.733751	-0.383131	1.23217	1.07669	1.02356	-0.752803	0.457185	-1.37253	1.59201	1.01086	0.822045	-0.672325	-1.03707	-0.700592	1.21849	1.15548	0.628693	-1.44193	-0.69349	-1.78272	0.250256	0.207736	-0.481106	9
ENSG00000117305	P35914	3155	HMGCL	0.547302	2.1744	1.3724	0.0265847	-0.131979	-0.95824	0.777147	1.56037	0.303187	-0.757398	-0.927188	-2.30917	1.05567	0.0123822	0.671063	-1.2718	0.0658062	-0.731526	-0.961429	-0.108498	0.294165	-0.187213	0.156528	-0.672571	0.714468	1.14836	0.823081	0.539572	1.10257	0.150917	-0.103266	0.0439713	-0.151867	-1.55626	-2.00487	-1.86111	0.845824	1.42088	1.21914	-1.57315	0.538026	-0.466727	-0.149985	0.784366	0.144003	-0.292031	-0.982506	-0.33341	4
ENSG00000147100	P36021	6567	SLC16A2	-0.617855	1.8609	0.980124	0.680123	-1.63373	-1.00039	1.07848	1.00717	1.17203	0.449581	-0.362294	-1.17705	0.809744	-0.186046	-0.0796598	-0.158249	1.71192	0.151545	-0.423663	-0.608374	-0.028531	-0.866864	-1.44746	-1.31145	0.399848	0.322217	0.70168	0.589791	0.123789	-0.135107	1.70645	1.57042	1.53904	0.202418	0.212276	0.670031	0.559942	0.73552	0.107895	-0.444335	-1.4152	-0.460515	-0.678294	-0.868016	-0.442722	-1.72697	-2.16577	-1.10439	3
ENSG00000213465	P36404	402	ARL2	1.58846	2.54288	2.06666	-0.354444	-0.279038	-0.593444	0.281209	1.27723	-0.375465	-0.831551	0.232524	-0.779002	0.254857	0.127764	-0.223635	0.171135	-0.034387	-0.231695	-0.059505	-0.383124	-0.978211	-0.612593	-0.988828	-1.81779	0.893103	0.57317	1.02203	1.53796	1.1202	0.630999	0.32007	0.203539	0.715371	1.24903	0.304868	0.834548	-1.54039	0.0327164	-0.615082	-0.150871	-0.0551727	0.381906	-1.30344	-1.20241	-1.89124	-0.727284	-1.84084	-0.492773	4
ENSG00000138175	P36405	403	ARL3	1.4489	0.837629	1.82111	-1.26174	0.41633	-0.241077	-1.6337	0.0335407	-1.41181	-0.211485	1.80515	1.16223	0.937639	-1.23514	-0.527468	0.108991	-0.0426516	0.319919	0.341461	-0.1098	-0.231164	-0.231405	-1.55354	-0.541924	-0.342849	-0.836537	-0.616364	1.34053	0.905162	0.970831	0.0133983	-0.152474	-0.40554	1.82397	1.80664	1.82125	-1.36479	-0.779839	-1.64831	-0.0529658	0.0437491	0.180352	-0.439714	-0.588819	-1.52938	0.104104	-0.0985549	-0.153853	7
ENSG00000113595	P36406	373	TRIM23	1.07604	1.35858	1.4943	-1.33132	-0.840721	-1.53025	-1.66768	1.4611	-0.741963	-1.26141	1.06346	-0.259229	0.30266	-0.759073	-0.0509605	-0.652703	0.605288	0.959337	0.724821	-0.137227	0.00207335	1.09312	-0.178334	-0.729904	-1.78453	-1.34172	-1.62382	1.38496	1.76274	1.08125	-1.38445	-1.28799	-1.33593	0.206132	0.0889067	0.300839	0.299556	-0.314659	0.45305	0.378296	0.276404	0.585384	0.317472	-0.687279	0.14928	1.03882	0.816257	0.621052	5
ENSG00000165629	P36542	509	ATP5F1C	-1.26826	-0.728853	-0.708559	0.590629	0.360988	0.934369	-0.0845338	-0.407351	0.231741	1.89112	1.31141	1.59003	-1.10391	-1.79168	-0.797688	1.60722	0.501681	0.354314	-1.21479	-0.881132	-0.747371	-0.0626123	0.324281	0.0989476	0.375133	-1.09502	-0.0552007	2.22158	0.31538	1.80045	-0.335142	0.0160619	0.367257	1.46102	0.459591	1.80328	-0.975055	0.495869	-1.11331	-0.557885	-0.390427	-0.128188	-1.02545	-0.343086	-1.42304	-0.876713	-0.780819	-0.216281	7
ENSG00000131100	P36543	529	ATP6V1E1	-1.49526	-1.03822	-1.3175	0.875752	0.848881	0.479879	-0.580683	-1.21509	-0.828743	1.72454	1.35573	0.977805	-0.808977	-0.760758	-0.639477	1.62067	0.90259	0.799197	-0.531456	-0.932563	-0.72825	0.476483	0.410099	0.405357	-1.92145	-1.94993	-1.63448	1.21496	0.845268	0.740379	-0.841737	-0.338729	-1.33701	1.53871	1.23809	1.17747	-0.48196	-0.285727	0.0585879	0.120547	0.423065	0.536275	-0.495136	-0.264796	-0.116352	0.708707	0.552995	0.512265	9
ENSG00000174444	P36578	6124	RPL4	2.00123	1.35199	2.09071	-0.814446	0.670724	1.07053	0.270055	-0.10194	1.14978	-0.58613	-1.45376	-0.402202	0.197638	-0.688596	0.230807	-0.152497	-1.01341	-0.494639	-0.580342	0.350898	0.204929	-0.544325	-1.2162	-1.54081	0.820098	1.85763	1.89573	-1.80573	-0.875251	-0.870623	0.362805	0.0400434	0.122498	0.577884	0.976077	-0.377842	-0.495734	-1.42943	0.152749	0.631482	-0.999405	1.09543	-0.179645	-0.824967	0.888016	-0.975832	-1.12522	0.539247	3
ENSG00000196365	P36776	9361	LONP1	-1.06293	-0.740003	-1.08683	0.0663888	-0.263722	-0.0933901	-0.100188	-0.150017	-0.501458	1.30676	1.66024	0.928694	-1.10561	-1.7657	-0.883928	1.90167	1.19583	0.759521	-0.954821	-0.683431	-0.680245	0.447755	1.02883	0.776588	0.636149	0.702158	-0.0809831	-0.587774	0.193686	-0.272048	-0.656832	-0.825069	-0.326566	-0.950911	-1.52677	-0.792997	0.835147	-0.297734	2.87439	-0.224083	-0.207511	0.252014	-0.348895	-0.468745	2.47103	0.200785	-0.884016	0.285571	6
ENSG00000079739	P36871	5236	PGM1	1.27593	0.571209	1.14148	-1.19818	-1.51577	-1.42477	0.885254	1.32584	0.640266	-1.21147	-0.90827	-1.24589	0.966775	1.41768	0.629893	-0.878828	-0.478743	-0.988667	0.600387	0.576971	0.879601	-0.369664	-0.244158	-0.44686	1.31558	1.33055	1.53137	-0.763324	-1.68862	-0.928767	1.25463	1.09953	1.31225	-0.598255	-0.352951	-0.583205	0.668993	1.10057	0.23373	-1.0985	-0.858925	-0.962007	0.501879	0.26947	0.0182856	-0.897532	-0.923913	-0.980842	1
ENSG00000186298	P36873	5501	PPP1CC	1.63905	1.55369	1.2768	-0.461544	-0.733944	-1.14221	-0.572254	0.923626	-1.29163	-0.357229	0.655292	-0.664963	0.438045	-0.682535	-0.769498	0.28149	0.827183	0.277675	-0.758605	-1.09217	-1.27695	2.19928	-0.170794	-0.0978081	-0.260329	0.310758	1.15815	-1.38199	-0.333007	-0.446178	-0.555309	-0.00597758	-0.11551	-1.72728	-1.58585	-0.858648	1.69055	1.75892	1.36403	-0.258261	-0.902108	-0.457249	1.22397	0.917645	0.448124	0.925004	-0.504305	-0.405164	1
ENSG00000119689	P36957	1743	DLST	-0.490165	-1.81979	-0.772821	-0.343598	0.278414	-0.226767	-0.739526	-0.92945	-1.15984	0.881805	0.660372	1.01974	-0.563788	-1.10589	-0.735355	1.69571	0.753626	1.226	-0.534551	-0.0648315	-0.93008	1.62456	1.43933	0.836895	-0.90561	-0.596979	-0.776695	0.244308	-0.650069	0.152175	-0.491284	0.00850797	-1.0044	-1.13679	-1.86652	-1.4939	1.58002	1.29648	1.15962	1.43599	-0.628366	0.619009	0.225729	1.39558	-0.337299	1.35759	0.0423113	0.370599	6
ENSG00000167468	P36969	2879	GPX4	0.400754	1.48574	1.20697	-0.640297	-0.654344	-0.855886	1.53634	0.659233	0.0580621	-0.829387	-1.2105	-1.79941	1.67997	0.336863	0.691181	-1.10903	-0.938184	-1.16325	0.823243	0.63842	0.90665	-0.197942	-0.69476	-0.330426	1.54012	1.66854	1.00152	0.684348	0.153779	0.463308	1.63471	1.6009	1.241	-0.795354	-1.66768	-0.609625	-0.915791	-0.0901674	-0.595987	-0.777046	-0.255695	-0.735134	0.145617	-0.414393	-0.771468	-0.889918	-1.17994	-0.435648	1
ENSG00000079459	P37268	2222	FDFT1	1.52436	1.16258	1.81345	0.645893	-0.733447	0.141073	0.757288	1.64107	0.515307	0.413246	0.969985	-0.144517	-0.164287	-0.159642	-0.172249	-0.159569	-0.406838	-0.241253	-0.590137	-1.2318	-0.939953	-1.26697	-1.7875	-1.58608	1.10648	0.807957	0.777244	0.835861	-0.138665	0.531386	1.08226	0.91179	1.21655	0.978944	0.715228	1.15918	-0.244348	0.248339	-0.595675	-0.537367	-0.161199	-0.62691	-1.05984	-0.825048	-1.07935	-1.99024	-1.91978	-1.1928	4
ENSG00000148516	P37275	6935	ZEB1	0.341931	0.046544	0.226811	-0.933987	-0.652676	-0.539608	1.1113	1.3134	0.77435	-0.913489	-1.27724	-0.839254	0.758118	1.03427	0.737816	-1.05461	-1.17574	-0.911225	1.62394	1.20932	1.64886	-0.887099	-0.968393	-0.673332	0.514691	0.52334	0.416238	-0.31613	0.272858	-0.142243	0.319894	0.335773	0.555353	-1.32463	-1.5112	-1.64723	1.13058	0.754675	0.982997	-1.1984	-1.22015	-1.10237	1.58477	1.67532	1.20098	-0.557964	-0.538864	-0.708289	1
ENSG00000158710	P37802	8407	TAGLN2	-0.0699132	-0.164668	-0.546194	-1.45908	-1.36094	-1.48568	0.669238	1.54328	1.35224	-1.43244	-0.714568	-1.0673	1.43507	1.33579	1.313	-0.948096	0.0557788	-0.257476	0.839654	-0.0194726	0.871735	0.0328915	0.279603	-0.202434	-0.0305575	0.338631	0.0234639	-1.48133	-1.5747	-0.939015	1.03646	1.23438	0.470155	-1.02802	-1.13468	-1.09046	1.56825	2.12054	0.995192	-0.66628	-0.0913488	-0.645906	0.657943	0.638071	0.766446	0.00296172	-0.430832	-0.739367	2
ENSG00000177156	P37837	6888	TALDO1	-2.05677	-2.20787	-1.74153	-0.636343	0.426236	0.286715	-0.169578	-1.00423	-0.84644	0.494137	0.252607	-0.356857	0.20387	-0.0476917	0.0162025	1.74512	1.17716	0.739341	0.456569	0.432364	0.369631	1.12198	0.294203	1.05116	0.630262	0.162608	0.341621	0.437053	-1.38391	-0.087412	0.92362	0.318638	0.512438	0.738286	1.08434	2.13723	-1.35902	1.01381	0.515981	-2.05187	0.553088	-0.885191	-0.224624	0.495881	-0.464914	-1.07589	-1.23725	-1.09478	3
ENSG00000145335	P37840	6622	SNCA	-0.398664	-0.771483	-0.870235	1.06364	1.24463	0.89417	-0.907136	-0.92465	-0.975587	1.46424	1.54167	0.99452	-0.873127	-0.681198	-0.809851	1.42406	0.547006	0.611985	-1.51483	-0.971512	-1.25875	0.398066	0.33664	0.436393	-0.397388	-0.60773	-0.576832	1.50411	1.25613	0.983694	-1.22723	-0.968512	-1.27441	1.41617	1.25437	1.47402	-0.935818	-0.540178	-0.936448	0.525434	0.571418	0.63813	-1.13771	-1.01664	-1.15734	0.333061	0.82438	-0.00467776	9
ENSG00000105379	P38117	2109	ETFB	-0.941585	-1.60447	-0.832793	0.414641	0.239727	-0.855175	0.574974	-0.019632	-0.838028	1.50929	1.19969	0.386233	0.196162	-1.5742	-0.408746	2.57657	-0.153026	0.640314	-1.01273	-0.694641	-0.120175	0.182476	1.28494	-0.149812	-0.442257	-0.421227	-0.249241	1.76058	2.22703	1.91695	-0.469977	-0.64717	-0.742376	-0.866938	-1.09157	-0.61497	-1.00301	-0.562818	-1.11123	-0.121853	0.530257	0.236594	-0.0771654	-0.211853	-0.996353	1.35918	1.14547	0.453957	9
ENSG00000147274	P38159	27316	RBMX	-0.919305	-2.53055	-0.843437	0.315238	1.61993	1.85184	-0.0630716	-1.29677	1.979	0.143724	-0.875802	-0.0149082	-0.777722	0.304701	-0.123385	0.248679	-0.242351	0.413018	-0.186491	0.46857	0.214433	-0.770333	0.469864	0.61513	0.986574	1.16759	1.62775	-1.30535	-0.813415	-1.51404	0.895064	0.728146	1.38158	-0.499087	-0.785518	-0.562005	0.704816	0.618393	0.043399	-0.934013	-1.03866	-1.35342	1.2975	1.10314	0.027003	-0.608221	-0.185128	-0.982094	3
ENSG00000121058	P38432	8161	COIL	0.918516	1.46317	-0.189352	1.26028	0.619032	-0.123458	-0.169678	-0.659646	-0.0499163	0.932711	-0.488872	0.513469	-0.164898	-0.998649	-0.790512	2.04792	1.5858	-0.188421	-1.54457	-1.38005	-1.57243	0.318154	-0.681356	-0.657238	0.508729	-0.689286	0.275715	1.36579	2.07734	0.279976	-1.01423	-1.6421	-1.82121	-0.223624	-1.12818	-0.791219	-0.788777	-0.574398	0.127283	0.301244	-0.321918	0.650146	-0.225896	-0.146769	0.232981	1.89246	0.456852	1.19909	9
ENSG00000114573	P38606	523	ATP6V1A	-0.542007	-1.03241	-1.49847	0.454356	1.08122	0.610801	-1.25388	-1.11205	-1.11908	0.936349	1.55756	1.02953	-0.611143	-0.768993	-0.710509	1.20326	0.938795	0.906568	-0.515362	-0.999679	-0.716468	1.63076	0.15756	0.373291	-1.1147	-1.31541	-1.31153	1.69795	1.68444	1.35829	-1.27751	-0.821772	-0.959297	1.27843	1.02566	1.37298	-0.339857	-0.87023	-0.410582	0.386388	0.22715	0.395909	-0.76357	-0.630869	-0.511365	0.440796	0.201226	0.257466	9
ENSG00000141543	P38919	9775	EIF4A3	-0.310099	-0.576323	-1.30879	0.549962	0.969894	1.62732	1.25044	0.0511019	2.24987	0.564248	-1.64827	0.0004281	-1.52367	-0.443188	0.039608	-0.764731	0.235623	-0.535596	-1.43926	0.387784	0.24237	-0.594566	-0.12332	1.09915	1.57835	2.53231	1.33059	-1.04368	-0.243472	-0.273075	0.846989	0.702782	0.899019	-1.24614	-1.40377	-1.12579	0.059126	0.701814	-0.506318	-0.363484	0.00196457	-1.01883	0.711488	-0.404499	-0.862334	0.365513	-0.78611	-0.452453	3
ENSG00000124762	P38936	1026	CDKN1A	-0.981194	0.30098	-0.389642	-1.28387	-0.86165	-0.763343	1.19202	0.728836	1.35964	-1.01135	-0.855284	-1.00192	0.897063	1.7274	1.171	-0.510449	-0.304371	-1.1002	0.948092	0.729032	1.52389	-1.29732	-0.308318	0.0909439	-0.0306123	0.325783	0.0928987	-0.387793	0.597736	0.0912166	0.98943	0.62515	0.911103	-1.44391	-1.69958	-0.644575	0.825288	0.902913	1.86633	-1.15682	-0.946348	-0.497325	1.43457	0.702336	0.749571	-0.642855	-1.68057	-0.983941	1
ENSG00000182871	P39060	80781	COL18A1	1.33919	3.66183	0.726646	-0.275462	-0.824324	-0.596064	-0.107724	0.264631	-0.049412	-1.33279	-0.58621	-0.545857	1.23223	-0.598003	-0.178157	-0.498975	-0.818914	-0.16777	-0.156218	0.0109649	-0.158584	0.557897	-0.314448	-0.584473	1.46122	1.83428	2.21263	-0.393698	-0.592221	-0.0812319	1.01622	0.874588	1.13209	-0.957362	-0.931015	-0.633344	0.124861	0.413098	-0.44643	-0.918071	-0.902734	-0.938854	0.960652	-0.421402	0.012104	-0.742207	-0.838603	-1.24459	1
ENSG00000140350	P39687	8125	ANP32A	-0.304646	0.234517	0.403786	-0.350711	-0.529681	-0.796867	-0.251377	-0.0601212	-1.54748	1.1796	1.24389	0.23221	-0.640746	-0.843118	-0.91084	1.24348	2.05959	1.26832	-1.30368	-1.04752	-1.40367	1.32782	0.416121	0.381133	1.32269	0.979067	1.06249	-0.23699	-2.27683	-1.69938	1.09613	0.672894	1.62751	0.584465	0.0946593	0.692423	-1.06735	0.0831896	-0.684537	-0.601016	0.519841	-0.663117	-0.213373	0.525874	-1.55121	-0.305855	0.462739	-0.424315	3
ENSG00000168496	P39748	2237	FEN1	0.872263	0.490836	1.06797	-0.447635	-0.401874	-0.202004	1.44701	0.845881	1.44598	-1.03915	-1.38494	-0.883916	0.780653	0.891622	0.905246	-1.09574	-1.01076	-0.934539	0.847331	0.573635	0.904413	-1.47172	-1.14427	-1.0563	1.39396	1.08491	1.37615	-0.673904	-0.0421337	-0.73695	1.2712	1.16591	1.20289	-1.47062	-1.1032	-1.11269	-0.0573167	1.11207	0.0712306	-0.962663	-0.876054	-0.835866	1.11884	0.845389	-0.506243	-0.47539	-1.25467	-0.534849	1
ENSG00000257923	P39880	1523	CUX1	1.03467	1.1162	1.01686	-0.540132	-0.718804	-1.2185	1.15217	0.84483	0.461301	-1.19229	-1.87995	-1.98451	0.996458	0.626389	0.919182	-0.725141	-0.429293	-0.610221	1.00651	0.513573	0.871497	0.03207	-0.540398	-0.752489	0.643568	0.652017	1.293	-0.240343	0.476819	-0.217764	0.427715	0.613537	0.667852	-1.99931	-2.10028	-2.46757	0.880443	0.0121788	0.940957	-0.188619	-0.579999	0.341278	0.653506	0.486324	0.876788	-0.959683	-0.359698	0.147279	1
ENSG00000042493	P40121	822	CAPG	0.968159	-1.40002	0.52271	-1.68268	-2.31901	-0.904896	1.14019	1.45171	1.10822	-1.00031	-0.643451	-0.170076	0.0754272	1.79666	0.331141	-0.656867	-0.550114	0.111718	0.487946	0.385258	0.192457	0.167114	0.355241	0.233489	0.719743	0.931872	1.06787	-1.86242	-1.86242	-1.27232	1.0015	1.25403	0.97401	-1.04965	-1.01066	-1.26374	0.620478	1.24653	0.0753525	-0.742789	0.334494	-0.405215	1.0465	0.754901	0.133323	-0.383543	-0.0466058	-0.261235	1
ENSG00000112186	P40123	10486	CAP2	-0.290087	0.373483	-0.716215	0.439995	-1.27564	0.845783	-0.784014	-0.180361	-0.00902828	1.63206	2.40672	1.52248	-0.58266	-0.471594	-0.847192	0.872496	0.490604	0.0787905	-1.30591	-1.38902	-1.22327	0.881532	-0.239281	-0.229672	-1.13494	-1.08507	-0.693905	1.34101	-0.579096	0.525928	-0.179841	0.354872	-0.63037	1.81327	1.49006	1.86455	-0.518721	-0.351222	-0.835137	0.579189	1.16428	0.507533	-1.34225	-1.00386	-1.43215	-0.304106	0.2948	0.155154	9
ENSG00000084652	P40222	200081	TXLNA	0.817307	1.15255	1.35045	0.658515	0.0792601	0.902611	1.06576	0.579012	1.97937	-0.13873	-0.612406	-0.412296	0.759652	0.477782	0.333173	-0.935987	-0.872955	-1.05297	-0.72522	-0.697565	-0.0768379	-1.23726	-1.66066	-1.73255	0.00404309	-0.440348	0.54164	-1.81946	-1.14365	-0.775321	0.575294	0.722865	0.952034	-0.975846	-1.86952	-1.29705	1.3822	1.69964	1.2194	-0.323756	-0.158198	-0.766379	0.988447	0.436548	0.950729	0.455157	-0.00994283	-0.348531	1
ENSG00000120805	P40616	400	ARL1	1.7343	1.22021	1.8254	-2.12565	-0.38038	-0.747581	-0.582608	1.18992	-0.614559	-1.23033	0.571085	-0.813214	0.589871	-1.1665	0.333653	-0.624298	-0.498549	0.0966698	0.529953	0.476772	0.462182	1.05143	-0.35061	-0.94718	0.0604566	0.757494	0.262027	-0.0446848	0.150184	-0.316321	-0.781525	-0.641891	-0.148508	0.137203	-1.00456	-1.15628	2.02397	0.690168	2.42087	-1.0178	-0.593014	-1.36347	0.432365	0.388408	1.62736	0.0262727	-1.36121	-0.547498	1
ENSG00000076242	P40692	4292	MLH1	1.14882	1.51477	2.24531	-0.641582	-0.389567	-1.33327	0.587209	0.877702	0.0748883	-0.972862	-0.741476	-1.47956	0.353165	1.16278	0.706536	-0.871189	-0.744873	-0.628184	0.609381	0.844211	0.272856	-0.653293	-0.825585	-1.11618	2.68202	0.275564	0.621795	0.637812	0.142791	-1.53973	-0.213599	0.589614	0.993226	0.583914	-0.973057	-0.182676	0.649088	0.749491	0.606676	-0.444614	-0.812797	-1.25343	0.412902	0.34767	0.0213901	-1.98857	-0.992315	-0.913172	1
ENSG00000168610	P40763	6774	STAT3	-0.296768	1.2411	0.099676	-0.767663	-1.42388	-1.0406	-0.0842362	-0.367621	0.303941	-0.745863	-1.35897	-0.459595	1.16708	0.92945	1.13545	-0.88242	-0.924173	-0.649462	1.49484	2.06686	1.54262	-0.404124	-0.169059	-0.406594	-1.07655	-1.2307	-0.49586	-0.774577	0.020307	0.313617	-1.37934	-0.870854	-0.941186	-1.05133	-0.874941	-0.572474	1.38268	1.07836	1.53863	0.147227	-0.370828	-0.353068	1.54949	1.16529	1.97986	0.281149	0.337225	0.197885	2
ENSG00000138592	P40818	9101	USP8	0.747563	-0.0278292	0.318723	-1.51538	-0.501932	-1.25588	0.468897	0.0618319	0.247756	-1.46279	-1.25814	-0.74435	1.63712	0.755221	0.944402	-0.767521	-0.957371	-0.683595	1.96503	1.15016	1.45817	0.00208148	-0.123448	-0.458707	0.120676	0.087278	-0.832288	0.634614	0.560174	-0.244831	-0.867589	-0.811929	-0.393928	-2.25752	-2.197	-1.20968	1.46874	0.713958	1.50034	0.640955	0.244645	-0.648253	0.678012	0.873431	1.11326	0.468696	0.191974	0.166271	1
ENSG00000162735	P40855	5824	PEX19	0.99756	0.774777	0.683255	-0.682158	-1.43071	-0.540115	1.42896	0.91354	0.904287	-0.624869	-1.22938	-0.39957	1.08019	0.845879	0.794161	-0.807365	-1.54753	-0.962583	1.04437	0.608913	1.16101	-1.04326	-1.15019	-0.819166	1.66498	0.658834	0.670056	-0.870887	0.742354	0.363452	0.214802	0.236462	1.32752	-1.26405	-0.627256	-1.39682	0.116186	1.15673	0.944041	-1.71444	-1.5576	-0.734889	0.997213	0.828258	0.233087	0.0965179	-1.16768	-0.916883	1
ENSG00000014641	P40925	4190	MDH1	-1.06433	-0.381264	-0.365982	1.12457	1.48835	1.25019	-0.354212	-1.11681	-1.07317	1.82728	0.633205	0.482406	-1.07802	-1.03377	-1.05303	1.36175	0.496449	0.313963	-1.34984	-0.82689	-0.997018	0.629004	0.437572	0.649596	-0.108741	0.075444	-0.10103	1.47523	1.34043	1.0248	-0.295928	-0.458817	-0.565519	1.12797	1.23101	1.90818	-1.08815	-0.386444	-1.09613	0.685565	0.229472	0.670444	-1.46823	-0.963959	-1.82083	-0.55733	-0.826612	-0.0308387	7
ENSG00000146701	P40926	4191	MDH2	-1.13137	-1.06213	-0.727416	-0.0394916	-0.185511	-0.0916338	-0.14616	-0.39913	-0.567183	1.48521	1.21257	1.16089	-1.14532	-1.19033	-0.850601	1.90133	1.1981	1.11973	-0.92725	-0.910168	-1.072	0.662123	0.903567	0.802176	-0.223238	-0.524835	0.361275	2.0734	-0.0618007	0.735162	0.146018	0.00374336	0.303905	1.23367	1.26991	1.73283	-1.69308	-0.961525	-1.33835	-0.265025	0.590846	0.440981	-1.16688	-0.633479	-1.85886	-0.1836	0.0389983	-0.0200702	7
ENSG00000111445	P40937	5985	RFC5	1.61502	1.27911	1.68905	-0.891821	-1.31134	-0.759536	0.704177	1.51003	0.534581	-1.2313	-0.78017	-0.942524	0.995214	0.393743	0.670662	-1.03099	-0.708501	-0.546679	0.758053	0.292605	0.444134	-0.843695	-1.00656	-0.833261	1.20405	1.62534	1.759	-0.537389	-0.0461684	-1.133	0.715645	1.10148	1.2822	-0.793355	-0.613354	-0.543014	0.00355599	0.511339	0.276786	-0.444373	-1.44648	-0.65116	0.570913	1.28123	-1.32674	-1.27487	-0.700397	-0.821241	1
ENSG00000133119	P40938	5983	RFC3	1.67849	1.1325	1.95448	-0.915881	-1.18064	-0.682101	0.220358	1.24165	0.816145	-0.955779	-0.978513	-1.18035	0.902786	0.661534	0.402297	-0.816077	-0.824989	-0.976072	0.494254	0.732495	0.526508	-0.289102	-0.785193	-1.1788	1.33332	1.02579	1.41369	-0.467169	-1.25714	-0.976879	0.687368	0.845955	0.834711	-1.51299	-1.12292	-0.880624	0.432147	1.15959	-0.00251749	-0.722381	-1.07555	-0.155077	1.52986	1.17997	-0.279998	-0.205146	-1.40648	-0.377526	1
ENSG00000084754	P40939	3030	HADHA	-0.139681	0.553737	0.693882	-1.60872	-2.18602	-1.98914	1.43363	2.07428	0.588286	-0.147815	-0.294455	-0.841428	0.567761	0.122649	0.501638	-0.2119	-0.559285	-0.462827	0.526368	0.921146	0.935517	-0.18404	0.0875226	-0.381101	0.477577	1.06393	1.05856	-1.56822	-1.1733	-1.10331	0.728917	0.510476	0.729185	-1.45594	-1.38654	-1.1925	1.00242	0.988249	0.979268	-0.766852	-0.418495	-0.883506	0.96149	1.31587	0.987003	-0.503684	0.177351	-0.527966	1
ENSG00000147400	P41208	1069	CETN2	1.24222	2.04166	1.80212	-0.560204	-0.549393	-0.335565	1.46967	1.08841	0.935447	-0.509483	-0.184562	-0.607014	0.720059	-0.0972941	0.345433	-0.232576	-0.690734	-0.641076	-0.275257	-0.758872	0.0371881	-1.64007	-1.54325	-1.05685	1.24819	0.214327	1.00714	1.34675	0.440703	0.94918	0.636226	0.338634	0.807424	0.966533	0.913585	1.5835	-1.69557	-0.498118	-1.60272	-0.384982	-0.348822	-0.448546	-0.489405	-0.953204	-1.54668	-0.45802	-0.840438	-1.18569	4
ENSG00000139083	P41212	2120	ETV6	0.878366	0.663566	0.7467	-1.03534	-1.68038	-1.13706	1.1297	1.39323	1.00509	-0.946978	-1.09537	-1.44092	0.77727	0.77612	0.802435	0.381359	-1.08488	-0.936183	0.701676	1.10824	0.83971	-0.476012	-0.710167	-0.660166	0.630227	1.18975	0.695687	-1.44447	-0.555375	-0.842151	0.847521	0.844898	1.23874	-1.51088	-0.792647	-1.19686	0.327727	1.20992	0.520748	-1.15173	-0.728294	-1.04575	1.46288	1.5219	0.314471	-0.215326	-0.555375	-0.765609	1
ENSG00000135406	P41219	5630	PRPH	-0.686915	-1.19322	-1.5006	2.19787	1.59106	1.54125	0.144505	-1.25154	-1.41065	0.421935	-0.947873	0.0650359	-0.276759	0.802736	-0.682337	0.821876	-0.679148	0.468905	-0.0463341	0.78523	-0.95523	0.224086	-0.0104386	0.576556	0.239828	0.208679	-0.61282	1.60791	2.45556	2.2073	-0.571172	-0.326666	-0.867975	-0.498968	-0.867975	-0.867975	-0.361983	0.0628092	-0.296951	-0.867975	-0.867975	-0.366505	0.917589	1.40212	0.0408986	-0.0879435	-0.867975	-0.811831	7
ENSG00000134595	P41225	6658	SOX3	1.7677	0.766182	1.68372	-0.667316	-0.901229	0.0951274	1.62339	1.71161	1.30461	-0.704833	-1.01809	-0.437371	-0.0134493	0.907144	0.331935	-0.909091	-1.04156	-0.712604	-0.212011	-0.655886	-0.306604	-0.888259	-0.85863	-0.864482	1.37281	1.45332	1.23755	-0.59671	-1.06973	-0.301638	1.19616	1.14673	1.13053	-1.08597	-1.16581	-0.518392	0.89906	0.858864	0.818126	-1.01649	-0.939101	-0.680677	0.0296495	0.178875	0.560819	-1.11562	-1.22653	-1.16581	1
ENSG00000103653	P41240	1445	CSK	-1.20738	-0.854172	-1.56453	0.154276	0.681788	0.296118	-0.630116	-1.33359	-1.17851	0.986833	0.895505	0.609641	-1.07978	-0.319079	-0.762665	1.59986	0.431755	0.799788	-0.559181	0.0303244	-1.00579	1.06974	1.3071	1.63207	-1.4203	-1.25429	-1.3155	-0.088235	-0.505572	0.686124	-1.31844	-0.963637	-1.00365	1.38846	0.401494	0.870633	-0.871502	-0.236011	-0.287981	1.23379	1.1924	1.38961	-0.254783	-0.63214	-0.450257	1.30241	1.03229	1.10508	9
ENSG00000156298	P41732	7102	TSPAN7	0.301633	-1.54953	-0.787308	0.618816	0.309428	-0.180984	-1.83224	-2.05054	-1.46889	0.789481	0.691374	0.278083	-0.105873	-0.057763	-0.501115	0.347463	0.728549	1.36099	0.544907	-0.362388	-0.275979	2.14271	0.367421	0.69175	-1.06089	-1.14147	-0.730307	1.08685	1.23261	1.14301	-1.30891	-1.21325	-1.62431	1.0524	1.16277	0.84905	-0.739197	-0.541992	-1.19151	0.663711	0.751125	0.676107	0.0124501	-0.0793336	-1.21023	0.760065	1.04467	0.406575	9
ENSG00000115073	P42025	10120	ACTR1B	1.23011	-1.02353	-1.09326	-0.912413	1.46789	1.7873	-0.398652	-0.919824	0.805693	-1.01769	-0.52703	-0.122929	0.586444	-0.611863	-0.191218	0.0839744	-0.827889	-0.849182	-0.578337	-1.14489	0.302472	1.80652	0.524913	1.6234	-0.211349	-0.608801	-0.29689	1.17813	0.998686	0.351814	-0.571711	-0.539667	-0.348265	1.23568	0.868458	0.230175	-1.39278	-0.156066	-1.09652	0.707229	0.695841	0.526604	-1.72942	-1.55457	-1.71048	0.778797	1.47681	1.16829	8
ENSG00000167969	P42126	1632	ECI1	0.554253	0.434756	0.568856	-1.39036	-1.41911	-1.29075	1.48342	1.73785	0.734846	-1.09755	-0.809448	-1.08249	1.16197	0.00167691	0.96511	-0.933839	-0.826056	-0.713341	1.06925	0.811295	1.05632	-0.633245	-0.0534738	-0.329937	0.825252	1.09058	1.0697	-1.08034	-0.640729	-0.684378	1.223	1.20609	0.975122	-1.31158	-1.72028	-1.12585	0.715613	0.89188	0.645166	-0.88056	-0.953829	-1.16827	1.19702	0.915459	0.413418	-0.421969	-0.603739	-0.576767	1
ENSG00000120802	P42166	7112	TMPO	0.688213	-0.264791	1.05275	-0.0332968	-0.493444	-1.48341	0.855987	0.708721	1.0638	-0.446561	-1.88646	-1.10417	0.552337	1.10865	0.869359	-1.31592	-0.793106	-0.298446	1.17352	1.64383	0.823991	-0.890997	-0.546485	-0.984048	1.11842	0.947072	1.19932	-0.689454	-0.34993	-0.541622	1.01088	1.11265	1.05342	-1.13111	-1.14917	-0.722526	0.728951	0.952113	0.43993	-1.14367	-0.945995	-0.975236	1.26931	1.24184	0.0709532	-1.12126	-1.11645	-1.25843	1
ENSG00000115415	P42224	6772	STAT1	0.629061	0.689725	0.727487	-1.35333	-0.939706	-1.00532	1.09158	0.771371	0.710938	-1.01279	-1.14072	-0.938342	0.996706	0.830507	1.0645	-0.90645	-0.872076	-0.972746	1.43972	1.03357	1.42974	-1.03391	-0.558423	-0.681096	0.793421	0.0484582	1.28947	-0.51547	-1.70222	-0.981774	0.996213	0.399951	-0.042634	-0.619395	-1.03101	-0.047924	1.16767	1.02687	0.777391	-1.23845	-0.958353	-0.554412	1.23738	1.1125	1.44533	-0.484677	-0.404576	-1.71375	1
ENSG00000155511	P42261	2890	GRIA1	-0.811659	-0.596433	-1.13059	0.728019	-0.0791914	-0.00153647	-1.07145	-0.571745	-0.55967	2.08724	2.17554	1.25539	-0.8409	-0.419788	-0.498498	0.857053	1.03626	1.20572	-1.47649	-0.775088	-0.722053	0.110982	0.00512465	0.0937552	-0.767716	-1.04298	-0.682665	0.765643	0.196358	0.442682	-0.561846	-0.246207	-0.499024	1.69225	1.83123	1.67538	-0.900493	-0.866288	-0.629283	0.837979	1.00496	0.690366	-1.5112	-1.57944	-0.982995	0.460016	0.166817	0.50645	9
ENSG00000120251	P42262	2891	GRIA2	-1.06415	-1.72589	-1.10663	0.881193	0.993122	1.04198	-0.873464	-1.5804	-1.00513	0.701602	1.16045	0.440174	-0.747396	-0.912852	-0.550804	0.759904	0.956389	0.853293	-0.474954	-0.660805	-0.417539	1.14989	0.921771	1.26024	-1.33847	-1.81953	-2.08038	0.871344	0.94865	0.794755	-1.39325	-0.628559	-1.58488	0.443864	0.458308	0.386025	-0.270746	-0.388941	-0.109804	0.847726	0.94093	0.752005	-0.268173	0.234013	0.0780192	0.94728	1.26721	0.912594	8
ENSG00000125675	P42263	2892	GRIA3	-0.85666	-1.79891	-1.06885	0.157144	-0.331657	-0.126229	-0.923915	-1.69772	-0.51144	1.23267	1.71443	0.651905	-0.681681	-0.512488	-0.354841	0.984581	0.854168	0.809748	-0.275367	-0.60188	-0.252546	1.89193	1.0995	0.598109	-1.50082	-1.6425	-1.57831	0.648007	-0.370013	0.151708	-1.40322	-0.903758	-1.10246	1.29966	1.15002	1.25896	-0.582304	-0.574456	-0.343555	0.741349	1.14671	0.454841	-0.0887204	0.29495	0.0251337	0.800022	1.58012	0.538624	8
ENSG00000196139	P42330	8644	AKR1C3	-1.39117	-1.65917	-1.69775	-0.189438	-0.389855	0.0538355	0.0166976	-0.0477146	0.356432	-0.333559	-1.80989	-0.116541	0.585124	1.42107	0.92721	-0.589362	-0.683771	-0.357498	1.45778	1.14549	1.71895	0.0702965	0.795145	0.71769	0.593863	-0.791639	-1.17445	-0.860584	0.0152292	-0.170409	-0.170409	-0.148577	-1.17445	-1.17445	-0.75835	-0.68351	1.87051	1.51798	1.60304	-0.0988713	-0.349613	-0.461574	1.20844	1.06166	1.79243	-0.163095	-0.30874	-1.17445	2
ENSG00000121879	P42336	5290	PIK3CA	-1.72556	-1.82638	-1.28527	0.373532	1.24727	0.539124	-0.951963	-1.25264	-1.17843	0.657411	0.390326	0.141272	-0.818351	-0.58789	-0.305491	0.87466	0.791276	0.892295	-0.296235	0.151498	0.292701	1.46243	1.07551	1.33891	-1.36093	-0.908455	-1.58961	-0.116371	1.25678	0.914936	-1.27744	-0.312476	-1.38739	-1.14782	-0.549398	0.504483	0.147098	-1.23852	0.44353	1.33978	-0.274023	0.0891769	1.0333	0.854032	0.496833	1.50168	1.36426	0.216559	8
ENSG00000085832	P42566	2060	EPS15	0.905927	1.43144	0.884023	-0.953423	-1.43745	-1.3892	0.714339	1.41089	0.325638	-1.02905	-0.695933	-1.20042	1.40184	0.73605	0.994991	-1.04535	-0.740545	-0.846023	0.824322	0.572379	0.939425	-0.500414	-0.58457	-0.71889	-1.03742	-0.880146	-0.775311	0.889167	1.20523	1.06174	-1.43406	-1.35216	-1.618	-0.14451	-0.0833578	0.0264088	1.30943	-0.594777	1.21626	1.34702	0.0414034	1.1355	-0.899564	-0.877953	0.994825	-0.43459	-0.18985	1.09472	5
ENSG00000171843	P42568	4300	MLLT3	-1.74857	-1.16221	-1.32525	-0.344524	-0.747501	-0.936089	-0.78309	-1.18981	-1.19906	0.360229	0.34362	-0.565807	-0.345005	0.58829	0.155788	0.21318	1.51718	1.05266	0.893876	0.377802	0.618221	1.34983	1.33791	1.53832	-1.65837	-1.66678	-1.60745	-0.32107	-0.375929	-0.49447	-1.16696	-0.856654	-1.48667	0.0327797	0.11211	0.181619	0.28305	-0.138278	0.600064	0.320674	0.836347	0.61945	0.393444	1.12853	1.26439	1.26621	1.49638	1.23758	6
ENSG00000164305	P42574	836	CASP3	-0.227728	0.256719	-0.326395	0.156412	1.44978	1.6402	0.834925	0.488065	0.850271	-0.344045	-1.2208	-0.443968	0.204852	0.508106	1.06708	-1.15759	-1.38659	-1.56082	0.858878	0.445916	1.43952	-1.36888	-1.34043	-0.823471	0.198338	0.576375	0.143499	0.780471	1.9187	0.929776	0.14466	0.532849	-0.265789	-0.781893	-0.918927	-0.814854	1.5687	1.22808	1.32507	-1.47555	-1.24807	-1.65923	0.420656	0.150074	-0.05499	-0.694094	-0.839419	-1.16443	1
ENSG00000106144	P42575	835	CASP2	1.12892	1.07579	1.75544	-0.669572	-1.90632	-1.29911	-0.166411	0.928211	0.963379	-1.40157	-0.967717	-0.573804	1.46759	-0.208064	0.712657	-0.991187	0.142934	0.0238691	0.819216	-0.153426	0.734056	0.368401	-0.918148	-0.865131	-0.234674	-1.7682	-0.741148	-1.26765	-0.502043	-0.51896	-0.394502	0.441495	-0.151342	-1.41913	-0.202564	-0.95289	-0.242731	0.437418	-0.932002	0.665198	1.22899	0.179699	1.09646	1.13979	-0.642542	1.92608	1.43317	1.42207	5
ENSG00000130226	P42658	1804	DPP6	-0.630357	-0.90361	-1.26015	0.0778021	0.61726	0.376955	-1.09481	-0.670206	-1.04225	0.26015	0.822972	-0.613681	-0.728206	-0.777328	-0.628662	2.24932	1.41511	2.08636	0.060709	-0.542643	-1.04106	0.938508	0.316709	0.711092	-0.880744	-1.12932	-1.20169	1.19578	1.29411	1.16266	-0.87352	-0.596388	-0.990492	0.752847	1.28956	0.730317	-1.20169	-1.24808	-0.64355	1.11478	0.718259	1.18693	-0.632258	-0.528919	-1.33281	0.454489	0.767456	0.592265	9
ENSG00000143322	P42684	27	ABL2	0.580712	0.00515142	0.779601	0.438057	0.298246	-2.17111	-0.240165	-0.434176	-2.54939	0.129118	1.15837	-0.0457633	0.330167	-0.166199	-0.697629	0.472765	1.29049	1.34684	-0.0853386	0.113718	-1.70384	1.17236	0.395286	-0.417272	-1.91332	-0.892219	-1.04106	0.55759	0.194669	0.403143	-1.80633	-1.13953	-0.94753	-0.383385	-0.11112	0.321731	0.443371	-0.555091	-0.342027	1.74423	0.689589	0.948109	-0.281963	-0.333795	0.299963	1.66307	1.06639	1.4155	9
ENSG00000151503	P42695	23310	NCAPD3	0.957892	0.458644	1.0932	-1.22617	-0.976043	-0.716349	0.727509	0.851263	0.745822	-1.05348	-1.08573	-0.944999	1.09906	1.00337	1.04745	-1.13281	-1.01028	-0.904719	1.29842	1.18716	1.05934	-0.861247	-0.723315	-0.893983	0.23461	0.872914	0.72702	-0.622484	-0.687487	-0.789051	0.520829	1.71663	1.35561	-1.53749	-0.614669	0.22453	0.859832	1.43217	-0.548433	-0.757493	-0.815932	-0.122412	1.24456	1.27965	-0.336993	-0.92992	-1.62882	-1.07717	1
ENSG00000188739	P42696	23029	RBM34	2.44637	0.915131	1.40259	0.218575	-2.12092	-0.447929	0.507629	0.947404	0.918324	-0.314889	-0.526137	-0.216705	1.2306	0.279263	-0.404327	-0.319324	-0.246691	-0.609827	-0.0317316	-0.0973425	-0.476927	-0.08138	-1.27195	-1.69981	-0.861144	-2.12736	-0.485173	1.20015	1.43957	-0.200544	-0.847676	-1.23309	-1.73533	0.788436	0.481808	0.708817	0.679254	0.262671	1.19054	-0.40125	0.948174	-1.53241	-0.430399	0.378009	-0.152182	0.530494	1.12996	0.268658	5
ENSG00000167315	P42765	10449	ACAA2	-0.223251	-0.661314	-0.155368	-1.02087	-2.76039	-1.6151	0.148384	0.588473	0.503077	0.0779518	-0.0448233	-0.0143617	0.7714	-0.229993	0.859011	-0.411471	-0.505728	-0.175719	0.867903	1.76871	1.76595	-0.640596	1.155	-0.0468747	1.26369	1.10603	1.36385	-1.27926	-1.9972	-1.06392	0.884937	0.989558	1.048	-0.226493	-0.64934	-0.496736	0.331765	1.18914	0.246858	-0.864972	-0.59805	-1.27541	1.04516	1.04495	-0.0557261	-0.906884	-0.392255	-0.707698	3
ENSG00000136942	P42766	11224	RPL35	-1.58593	-0.351457	-0.451236	0.704786	0.37484	1.18112	1.86986	-0.668882	1.51357	1.8543	-1.22301	0.0493349	-0.325183	0.0928918	0.341807	0.713967	-1.13103	-0.588159	0.106827	0.0887246	0.556595	-1.84104	-0.794361	-0.488332	1.76582	1.99699	1.41664	-0.0792291	-1.1247	-0.650467	1.31787	0.994827	1.26085	0.0219483	0.0586967	0.0451396	-0.74182	0.120208	-0.525866	-1.12589	-1.26673	-0.380877	0.402972	-0.160025	-0.311514	-0.850026	-1.64813	-0.536701	3
ENSG00000123080	P42773	1031	CDKN2C	0.0487351	-0.707274	0.069318	-0.755696	-2.26726	-0.909671	0.348642	0.403152	-0.0693544	-0.557075	-1.73931	-0.945698	1.10001	0.980415	0.701986	-0.446152	-0.816392	-0.221315	1.63282	1.69963	1.38116	0.448054	0.313161	0.30811	0.855179	0.880326	0.667648	-1.1055	-1.36711	-0.901503	0.932908	0.875229	0.765033	-1.02334	-1.08036	-0.913206	0.723436	1.18631	0.56888	-1.29078	-0.714683	-0.921114	1.55336	1.46741	0.737977	-0.455003	-0.375422	-1.06568	1
ENSG00000137509	P42785	5547	PRCP	-1.85586	0.962493	-0.947474	-0.897498	-1.57353	-1.29829	-0.016896	-0.71848	-0.858202	0.244105	0.027677	-0.842262	0.816075	-0.872983	-0.00359741	1.47148	0.935982	0.580891	-0.000215658	0.221411	0.644078	1.22802	1.671	1.08208	0.271439	0.608086	0.462232	-1.98422	-0.864085	-1.53437	-0.0799949	0.264412	0.0542338	1.28104	1.23918	1.1745	0.19589	1.1199	0.034958	-0.671737	-0.442116	-0.352251	1.24433	1.73519	-0.328724	-1.13028	-1.25009	-1.04753	3
ENSG00000079215	P43003	6507	SLC1A3	0.475009	-1.13193	0.188416	-0.552705	-0.582547	-0.954959	1.38963	1.61505	1.03001	-0.731872	-1.11304	-0.870643	0.959767	1.37441	1.18042	-0.793717	-1.3784	-0.80312	1.05071	0.560957	1.19878	-0.549214	-0.863106	-0.6979	0.382036	0.342448	0.193171	-1.39799	-1.5186	-1.51695	1.09079	1.17085	0.85407	-1.33208	-1.46486	-0.924702	1.28916	1.33427	1.1929	-0.667559	-0.0903957	-0.476291	0.771689	0.786781	0.970629	-0.412409	-0.159436	-0.41751	1
ENSG00000110436	P43004	6506	SLC1A2	-1.87809	-2.64597	-1.13001	0.757091	0.407101	0.59728	-0.61473	-2.01768	-0.250107	0.311964	0.228103	0.687748	0.0294164	0.739831	0.329755	0.205631	-0.0960426	0.542554	1.32449	0.52492	1.17629	-0.126762	0.193381	0.703848	-1.83945	-2.10786	-2.60399	0.744359	0.630806	0.717195	-0.949879	-0.495689	-1.26376	0.626632	0.247537	0.331752	0.324612	0.11743	0.166656	0.508835	0.772228	0.531541	0.667428	0.815633	0.284775	0.387018	0.815633	0.570569	8
ENSG00000007168	P43034	5048	PAFAH1B1	-1.41173	-1.09607	-1.24264	1.00473	1.19549	1.12858	-0.224505	-1.31706	-0.768109	1.20223	0.640833	0.475895	-1.01732	-0.420289	-0.741271	0.813574	0.430268	0.461113	-1.02534	-0.880291	-0.868227	0.879075	1.23093	1.55012	-1.33777	-1.23778	-1.51249	1.00824	1.35704	1.12402	-1.34229	-1.10612	-1.27821	0.452867	0.72535	0.722246	0.29291	-0.839659	0.142412	0.967899	0.857291	0.856917	-1.27954	-0.429371	-0.552553	0.640086	1.02485	0.743663	9
ENSG00000185551	P24468	7026	NR2F2	-0.415893	0.486524	0.266832	0.396367	2.6482	1.56105	-1.19661	-1.08685	-1.68109	-0.113891	-0.363266	-1.54967	0.263939	-0.785871	-0.509466	-0.0782838	-0.3641	-0.072449	0.227067	1.6274	-0.512801	0.722759	0.589096	-0.0589938	-0.0270579	-0.302238	0.252623	0.639653	2.91856	2.57022	-1.02081	-0.781445	-0.965915	-1.13393	-0.715818	-1.08563	-0.248087	-0.388079	-0.640567	-0.430559	0.0142894	-0.41385	0.373925	0.546748	0.0883611	0.266125	0.501387	-0.0179038	7
ENSG00000015479	P43243	9782	MATR3	-0.81914	0.627855	0.998865	0.739898	1.06035	0.918866	-1.30508	-0.0391317	-1.08627	0.456294	1.219	0.0193331	-1.18374	-1.26323	-1.00763	0.300508	1.60607	1.46005	-1.05979	-1.14029	-1.41546	0.69692	-0.106556	0.322307	0.0715019	-1.51787	-0.896664	1.42507	1.64168	1.6454	-0.327513	-0.201188	-0.170999	1.08976	0.997199	1.34643	-1.36798	-0.876208	-1.60824	0.219145	0.658703	-0.398302	-0.475648	-0.132061	-1.39678	0.337804	0.197473	-0.260713	7
ENSG00000095002	P43246	4436	MSH2	1.63645	0.833542	1.30047	-1.15781	-1.04227	-0.753173	1.60552	1.12318	1.2688	-0.85711	-0.993696	-0.881819	0.716541	0.697326	0.796081	-0.968171	-0.905203	-0.817544	0.366553	0.36802	0.392711	-1.02014	-0.927781	-0.780458	1.64778	0.685992	1.06824	-0.160241	0.146287	-0.279326	1.70648	0.91391	1.47814	-1.03612	-1.27128	-0.372035	0.797519	0.800369	-0.446763	-0.421158	-1.48459	-1.0322	0.115076	0.790389	-1.67098	-0.876579	-0.725988	-0.372908	1
ENSG00000099901	P43487	5902	RANBP1	0.775147	-0.485794	-0.0570925	-0.680405	-0.722163	-0.192043	1.53838	0.745236	0.922546	-0.785533	-0.884217	-0.757885	0.71732	0.945265	1.03982	-0.867049	-1.28853	-1.29521	1.58479	1.33744	1.0946	-1.67475	-0.507972	-0.501905	1.71198	1.21988	1.57902	-0.0635493	-0.358579	-0.332103	1.21874	0.999527	1.05617	-0.745086	-1.01	-0.57497	-0.82476	0.913103	-1.16434	-0.614316	-0.534052	-0.9837	1.07273	1.02916	-1.40849	-0.558488	-0.879001	-0.74889	1
ENSG00000165637	P45880	7417	VDAC2	-1.41858	-1.09366	-1.36492	0.138492	0.29976	0.549047	-0.719327	-0.921272	-0.613506	1.39691	0.723811	1.03923	-0.895443	-1.25963	-0.67257	1.29376	1.09705	0.952051	-0.755659	-0.604243	-0.701468	1.15197	1.10983	1.26836	-0.373541	-0.99565	-1.97371	1.69406	1.76814	1.95932	-0.50096	-0.0403765	-0.704801	1.01723	0.421295	1.39183	-0.391316	-0.524771	-1.10747	0.0507201	0.481203	0.102863	-0.574288	-0.474127	-1.26124	0.371673	-0.174055	-0.162019	9
ENSG00000196177	P45954	36	ACADSB	-0.547423	-0.694428	-0.962651	0.162122	-0.0542879	-0.114448	-0.104875	-0.393215	-0.416248	2.37766	2.32234	1.15255	-0.644689	-0.951168	-0.420441	1.95799	0.194068	0.153049	-1.23549	-0.998126	-0.35288	0.378237	-0.519882	-0.287757	-1.38612	-0.728129	-2.12732	0.437882	1.58985	0.253667	-0.126925	-0.617583	-2.15323	0.490073	0.193524	1.13145	1.38432	-0.412605	0.577606	-0.64015	0.0935735	0.334568	-0.200587	-0.9945	0.456208	1.34266	0.393101	0.708677	9
ENSG00000094916	P45973	23468	CBX5	1.67126	1.06913	1.99954	0.764181	1.28472	0.787059	0.798443	0.939656	0.594183	-0.159582	-0.245566	-0.731993	0.13277	-0.309532	-0.189267	-0.426367	-0.819667	-0.801575	-0.324834	-0.750946	-0.977152	-1.03229	-1.51822	-1.75395	1.1456	0.883352	1.42535	1.3742	1.25881	0.695984	0.578312	0.599504	1.0039	-0.106998	-0.375375	0.568034	-0.600785	0.0127228	-1.45215	-0.598148	-1.40441	-1.13938	0.424379	0.53774	-1.5796	-0.764432	-1.28195	-1.20466	4
ENSG00000107643	P45983	5599	MAPK8	-1.19747	-0.274857	-1.49544	1.0115	1.22781	1.13867	-0.989138	-0.507202	-1.26625	0.940305	1.01216	0.501033	-0.936033	-0.332512	-0.949229	0.819752	0.703118	1.00958	-0.956476	-0.766506	-1.46362	1.06882	0.606534	1.09546	-1.02268	-1.2659	-1.23326	1.19087	1.40023	1.74585	-1.37336	-1.24114	-1.28952	0.181777	0.12471	0.287036	-0.286695	-1.15866	-0.51258	1.17161	0.614553	0.602049	-0.350906	-0.614387	0.0992892	0.90759	0.982328	1.0412	8
ENSG00000065559	P45985	6416	MAP2K4	-0.31622	2.90587	-0.351701	1.03777	1.07789	0.339587	-0.320788	0.295401	-1.53202	0.941139	1.09909	0.188676	-1.00613	-1.24891	-0.383932	-0.0998309	0.820055	-0.582763	-1.19687	-1.37515	-0.475353	0.0942321	-0.0163515	0.106305	-0.795888	-0.55748	-0.98835	1.38099	2.13172	1.54098	-1.40219	-0.706154	-1.15723	1.01584	1.36377	1.09733	-0.495229	-0.97475	-0.851284	0.448585	0.819247	0.162596	-0.121758	-0.916674	-0.752777	0.0946212	-0.321236	-0.0146865	7
ENSG00000148773	P46013	4288	MKI67	1.08423	0.443711	0.9152	-0.931702	-1.2967	-0.877519	0.746963	0.959521	1.11685	-0.922722	-1.00317	-0.866199	1.09241	0.895451	1.02815	-0.962086	-0.968421	-0.912264	1.11187	1.23369	0.957795	-0.849452	-0.994834	-1.00077	1.10717	1.11598	1.16108	-0.737023	-1.17503	-0.418019	0.947539	0.807511	1.01254	-1.02957	-1.24261	-0.64518	0.787682	1.12253	0.471784	-1.22738	-0.955993	-1.03649	1.14249	1.23259	0.424146	-0.918551	-0.704592	-1.24261	1
ENSG00000004700	P46063	5965	RECQL	-1.14347	-0.61133	0.0369863	-1.21243	-1.36097	-1.12562	1.65733	0.746613	0.10863	-0.0923915	-0.931206	-1.62259	1.00799	1.41267	1.19716	-0.355076	-0.115402	-0.60094	1.27773	1.17036	1.07896	-0.846977	0.266708	0.0572603	1.70576	-0.0157815	0.693791	-0.578823	-1.04386	-0.995411	0.869151	0.788688	0.551061	-1.1219	-1.80774	-0.84352	0.799355	0.971416	0.597238	-0.357708	-1.08747	-1.43672	1.64121	1.29806	-0.342013	0.444308	-0.338659	-0.390434	1
ENSG00000111641	P46087	4839	NOP2	0.95469	0.259491	2.18764	-0.733831	-1.99653	-0.512551	1.24683	0.229675	1.9939	-0.0266812	-1.3992	0.663409	-0.222017	0.623578	0.190347	0.52578	-0.111067	0.254273	-1.14434	-0.250724	-0.15773	-0.809392	-0.764942	-1.00061	-0.417947	-1.1378	-0.450933	-1.34885	-1.31788	-1.23735	-1.10353	-1.47396	-0.248628	0.109478	-0.507341	0.266347	0.448939	0.436089	-0.176067	2.23086	1.02184	1.37065	-0.0107823	0.374144	-0.0964562	1.50983	0.606938	1.15239	5
ENSG00000085224	P46100	546	ATRX	-1.04844	-1.49456	-2.43737	1.51393	1.03115	2.04706	-0.711105	-0.84465	-0.0556114	1.04076	0.767585	0.388252	-0.724381	-0.293257	-0.33468	-0.601901	0.245513	-0.192747	-0.115009	-0.0611426	-0.330492	0.557028	0.554638	1.09943	-0.989042	-1.45329	-0.925898	1.30875	0.715932	1.48305	-2.15065	-1.24321	-1.53224	0.337135	-0.0683611	0.381473	0.183191	-0.193452	0.307675	1.53302	-0.072677	0.431146	-0.833628	0.484707	-0.0306222	0.400428	1.27246	0.654099	8
ENSG00000099942	P46109	1399	CRKL	0.489124	0.53755	0.485352	-2.29542	-1.19717	0.0918498	0.0992205	1.02998	1.49337	-1.79889	-1.69966	-0.591741	0.644837	0.499232	0.642656	-0.629264	-0.369085	-0.420337	1.34505	0.793017	1.11839	0.0890375	-0.496585	0.139479	0.0935822	0.700487	0.310144	-1.48058	-0.831127	0.111428	0.500228	0.533257	0.854191	-2.05475	-2.24392	-1.48386	0.960249	0.84714	0.488921	-0.106763	-0.127894	-0.463437	1.59955	0.915849	0.397594	0.830177	-0.598604	0.248145	2
ENSG00000085760	P46199	4528	MTIF2	-1.56023	1.00751	-0.581715	0.753387	-0.444317	-0.536534	0.498281	0.570289	0.345784	2.35685	0.80981	0.286528	-1.3287	-1.47462	-0.865339	1.85449	0.616794	0.305	-1.05613	-0.0473859	-0.848714	-0.403436	0.390018	-0.647618	-0.924465	-0.0476122	-1.13724	-0.149481	0.332978	0.925859	-0.885894	-0.615795	-0.354728	-1.32684	-1.6081	-0.749677	0.0334255	0.0138571	0.605586	-0.19966	0.0845605	-0.283167	3.01964	1.14079	1.04909	0.190627	-0.336776	1.22303	6
ENSG00000073969	P46459	4905	NSF	-0.407378	0.403393	-0.200537	0.875756	1.94981	1.25032	-1.05373	-0.633622	-1.39561	0.447972	0.828814	-0.1988	-0.858244	-1.51144	-1.01977	1.08186	0.961562	0.507569	-1.14016	-1.27944	-0.895182	1.1286	0.489638	0.668621	-0.634519	-1.17504	-0.68031	1.7453	2.00921	1.76501	-1.21002	-0.500527	-0.937887	0.380164	0.331362	0.547579	-0.472662	-1.14141	-1.09955	1.27137	0.383063	0.75103	-0.49643	-0.63092	-0.914459	0.141654	-0.300199	0.868195	9
ENSG00000111276	P46527	1027	CDKN1B	-1.42918	-1.62935	-1.73383	0.462563	1.14911	0.629776	-0.992117	-1.69354	-0.882058	0.515029	-0.133423	0.220961	-0.505082	-0.495837	-0.364427	0.363861	0.750291	0.857115	0.204138	0.525857	-0.0362537	1.15855	1.49421	1.56365	-0.705165	-0.819802	-1.43171	-1.45481	-0.982477	-1.38743	-0.349824	-0.036169	-0.690679	-1.04484	-0.780969	-0.44913	1.3183	0.103486	1.4055	0.143212	0.133919	0.37732	0.892197	1.04357	1.90313	0.617777	0.912171	1.28243	6
ENSG00000148400	P46531	4851	NOTCH1	0.846633	0.668214	0.779369	-1.68973	-0.983862	-0.427397	0.771082	1.2353	0.32909	-1.50298	-0.983746	-0.586159	1.43884	0.912306	0.863854	-1.52435	-0.74851	-0.307805	1.22892	0.718842	1.06197	-1.01403	-0.653249	-0.432605	0.843324	1.08136	0.993437	-1.43956	-1.86747	-1.18862	1.03787	0.995441	1.06942	-1.01781	-1.05708	-0.882697	0.841778	0.823837	0.723751	-0.845145	-0.494707	-0.704449	1.17033	1.05715	0.459362	-0.564493	-0.297555	-0.737469	1
ENSG00000170889	P46781	6203	RPS9	0.753458	1.52689	2.29409	-1.74918	0.322568	-1.90072	-0.42406	0.787804	-1.38691	0.323182	0.799119	0.13187	-0.224717	-0.206644	-0.318439	0.789466	0.4246	0.715733	0.157325	-0.158594	-0.934271	-0.317019	0.0237924	-1.42934	1.1461	1.52631	1.3445	-1.48701	-2.0527	-1.13474	1.24312	0.707636	1.21271	-0.185316	-0.34659	-0.514657	0.414104	0.157575	0.474697	-1.06404	-0.979996	-0.384259	0.780214	0.455853	0.810073	-0.534096	-1.12453	-0.464954	3
ENSG00000083845	P46782	6193	RPS5	-0.40998	1.90367	2.57869	0.481036	-0.128403	-0.0533299	0.84641	0.8861	-0.440471	0.181972	0.0206125	-0.778336	-0.0860521	-0.122664	0.272166	0.752714	0.294189	-0.0826679	-0.647598	-0.367227	-0.304289	-2.36004	-1.09332	-1.34319	1.58043	1.76206	1.3651	-0.766588	-1.77789	-1.09741	1.18332	0.439532	1.11575	0.658003	0.8228	0.28888	-0.701647	-0.913031	-0.228242	-0.513242	-1.11853	0.153072	0.308489	-0.778857	0.498134	-0.949381	-1.33492	0.00418632	3
ENSG00000131711	P46821	4131	MAP1B	-0.914984	0.0947283	0.111492	0.0993475	0.277466	0.408008	1.07936	1.49787	0.268888	0.539605	0.734675	-0.121871	-0.865995	-0.404592	-0.818924	0.879581	0.736161	0.104031	-1.42451	-1.98695	-2.49591	1.42245	0.148862	0.631202	-0.455557	-0.695014	-0.754462	1.32747	0.817323	0.845486	-0.60408	-0.476354	-0.408966	1.06206	1.02881	1.3329	-0.248846	-0.785736	-0.70213	1.2763	0.760969	0.775917	-2.10462	-1.83638	-1.2714	0.534253	0.196984	0.385066	9
ENSG00000113552	P46926	10007	GNPDA1	1.26411	1.13984	0.756977	-1.2353	-1.3015	-1.40768	1.64434	1.35435	0.860825	-0.897345	-0.676073	-1.3269	0.967448	0.604144	0.797327	-0.228868	-0.695058	-1.16704	0.324452	-0.138627	0.963155	-0.781716	-0.720224	-0.100638	0.916431	0.387849	1.45743	-1.06547	-1.50056	-1.37714	1.0797	1.33721	1.34646	-0.52995	-1.01432	-0.520995	0.0417415	1.48215	1.08026	-0.414485	-0.689724	-0.766776	0.00523795	1.14786	0.103198	-0.956807	-0.451074	-1.09823	1
ENSG00000069869	P46934	4734	NEDD4	-0.223274	-0.467049	0.284125	-1.45925	-0.833453	-1.56944	1.13883	0.989946	0.595141	-0.468828	-0.910054	-1.47531	1.4842	0.521037	1.02428	-1.0666	-0.328555	-0.558706	1.79466	0.886806	1.34367	0.117922	-0.0464505	-0.773646	-0.995232	-1.29453	-1.38549	-0.355259	1.53669	0.613754	-1.26759	-1.21608	-1.03695	-0.838713	-0.811416	-0.58371	0.300281	-0.0855786	0.0925181	0.925059	1.49441	0.897102	-0.411098	0.374515	0.199827	0.899806	1.77658	1.17111	5
ENSG00000137693	P46937	10413	YAP1	0.999279	2.17162	1.78537	-0.197454	-1.0454	-1.51201	0.528517	0.849504	0.541789	-0.421295	-1.00036	-1.26911	0.42561	0.550131	0.720853	-0.259081	-0.74528	-1.18381	0.0778159	0.343809	0.954859	-0.539065	-0.311538	-1.46475	1.1878	1.20431	1.3246	-0.589677	-1.03191	-0.367198	1.02634	0.988748	1.06835	-1.10375	-1.40834	-0.685794	0.912189	0.924552	0.742676	-1.25374	-0.802285	-0.917032	0.747564	0.586832	0.554989	-0.626	-1.16666	-1.31655	1
ENSG00000152818	P46939	7402	UTRN	2.0107	2.03624	1.57907	-1.02924	-0.899484	-1.29881	0.292083	2.15477	0.167382	-0.758017	-0.64528	-0.375153	0.385607	-0.498689	0.0295704	-0.802539	-0.76841	-0.248227	0.25518	0.199649	-0.0968816	-0.667052	-0.29041	-0.732065	1.60518	1.12821	1.38651	-0.823065	-0.106431	-0.444355	1.17537	0.816472	1.01255	-0.889189	-1.08897	-1.43169	1.09842	0.684879	0.26169	-0.97496	-1.0303	-1.39421	0.372705	0.583495	0.408031	-0.0954627	-0.712011	-1.54287	1
ENSG00000140575	P46940	8826	IQGAP1	0.824092	0.862378	0.973217	-0.879003	-1.47987	-1.03183	1.086	1.20065	0.693212	-1.13732	-0.985678	-0.961106	1.01664	1.09679	0.919772	-1.28577	-0.941439	-0.824836	1.007	0.903006	0.905259	-0.64793	-0.457873	-0.855364	-1.41535	-0.974131	-0.606239	-0.793042	-1.98709	-1.78609	-0.0378262	0.790973	0.706987	-0.858113	-0.49426	-0.365746	1.87572	1.32797	0.00348441	0.364799	1.15266	0.359342	-0.12554	0.372067	1.02899	0.215243	1.24072	0.00446373	2
ENSG00000163754	P46976	2992	GYG1	1.63918	0.130423	0.268714	-1.14721	-0.708211	-0.879629	0.769774	0.313094	0.572825	-1.53048	-0.814879	-0.82175	1.44252	0.813781	1.32659	-1.32508	-1.11375	-0.495885	0.627509	0.86906	1.58336	-1.21018	-0.250628	-0.0591613	0.901133	1.68277	1.13869	-0.750133	-0.394552	-0.594661	0.883101	0.526168	1.22548	-1.78473	-1.75161	-1.25191	0.711516	1.03272	0.908704	-0.911449	-0.501504	-0.313462	0.727231	0.291133	0.577301	-0.402337	-0.874241	-1.07534	1
ENSG00000134910	P46977	3703	STT3A	1.68423	1.6122	1.7263	-0.499975	-0.69375	-1.1125	-0.544088	1.3884	-0.63311	-1.83889	-0.262755	-1.40306	1.37153	0.0384473	0.071689	-1.35047	0.237177	0.00227007	-0.0411504	0.331155	-0.134407	0.644094	-0.0924226	-0.500915	0.251134	0.297445	0.617001	-1.18766	-0.792687	-1.26177	0.276227	0.0274175	0.337342	-1.22537	-1.22357	-1.15662	1.67115	-0.231385	2.36331	-0.174498	-0.622831	0.306823	-0.139145	0.214004	2.24878	-0.48035	-0.112092	-0.00266025	1
ENSG00000183155	P47224	5877	RABIF	-0.366766	-0.0100363	-2.26151	-0.61228	0.0488946	-0.165509	-1.12898	-0.591367	-1.97449	-0.109936	0.220161	1.66178	0.0452241	-0.688416	-0.0512585	1.00006	1.18333	1.78225	0.363884	-0.26648	-0.551399	1.18001	0.322129	0.970717	-0.937357	-2.06891	-0.804433	0.323801	0.170086	-0.23652	-0.314444	-0.501535	-0.986311	-0.515193	-0.563314	0.458743	-0.125182	-0.728621	-1.04345	1.39839	0.234513	1.08251	0.469812	-0.18529	-0.454049	2.0019	1.47021	1.85465	9
ENSG00000076864	P47736	5909	RAP1GAP	-0.871749	-0.370355	-0.856047	1.17609	1.19795	0.624609	-1.42452	-1.74412	-0.619047	1.046	2.72959	0.66375	-0.664636	-1.39927	-0.27077	0.814528	0.326733	0.0702556	-0.158485	-0.136523	0.259165	-0.265049	-0.44112	0.313019	-0.674106	-0.822645	-0.67008	1.23026	0.974133	1.06112	-1.26862	-1.02368	-1.05719	1.73606	1.5486	1.93941	-0.916176	-0.609448	-0.901271	0.451364	0.146509	0.479929	0.0710908	-0.468264	-1.32113	0.031936	-0.433534	0.495728	9
ENSG00000198898	P47755	830	CAPZA2	-1.41978	-0.222841	-1.48836	-1.72927	-1.18384	-1.08514	-0.0161283	0.0477447	-0.379816	1.19005	1.38992	0.738325	-0.960856	-0.0278279	-0.204901	1.96819	1.47008	0.825088	-0.181637	-0.440863	0.00241657	0.684039	0.190806	0.8346	-0.354787	-0.295205	0.527351	-1.20761	-0.507426	-0.891169	-1.69517	2.14338	-0.975002	0.371908	0.0540759	-0.187066	-0.606181	-0.02688	0.810733	2.17391	1.30426	1.35716	-0.387625	-1.3682	-0.0580171	0.142773	-0.237395	-0.0878238	6
ENSG00000172053	P47897	5859	QARS1	0.957231	1.71153	0.158415	0.420472	1.34597	1.49348	-0.651772	0.216016	0.395311	-0.539037	-0.208359	1.96427	-0.787729	-0.497533	0.475038	-0.302582	-0.769019	0.226861	0.00748946	-0.705557	-0.118296	-1.82454	-1.38938	-1.57827	1.23912	1.87587	2.06997	-1.40937	0.159559	-0.534006	0.26291	0.211229	0.620294	-1.49885	-0.994141	-1.71111	0.0789559	1.27878	0.961574	-0.188658	-0.957956	-0.767489	-0.438584	0.108597	0.393471	-0.263238	-0.394292	-0.102621	3
ENSG00000162244	P47914	6159	RPL29	-0.686774	-1.10566	-1.14689	0.228652	0.554108	1.57517	1.13031	-1.37005	1.81212	0.776961	-1.32912	0.337836	-0.13776	0.289958	0.613845	0.648218	-1.47102	-0.987965	0.498776	0.645357	0.82893	-1.67543	-0.131689	0.102129	1.33331	1.87193	1.2993	-1.26999	-1.86334	-1.39355	1.51133	0.681877	1.27134	0.344402	0.428506	-0.149594	-0.688376	-0.0245785	-0.308371	-0.593781	-0.615199	0.0118566	0.465694	-0.340228	0.408655	-0.864025	-1.31325	-0.203917	3
ENSG00000152518	P47974	678	ZFP36L2	1.03343	1.40947	1.29352	-1.77111	-0.0013095	-0.611088	0.411857	0.0872742	0.0148065	-2.04966	-0.311409	-0.669646	1.49579	0.549598	0.786663	-1.85573	-0.590023	-0.310976	0.735604	0.813962	0.780753	-0.759234	0.136245	-0.618803	0.931801	1.19121	1.28291	-0.781725	-1.08784	-0.786862	0.850962	0.85509	0.827047	-1.01742	-1.15773	-0.934201	0.868662	1.00399	0.719317	-1.26289	-0.878227	-1.0064	1.33665	0.848195	0.709788	-0.264249	-1.11748	-1.13061	1
ENSG00000169021	P47985	7386	UQCRFS1	-0.0692249	-2.1368	-0.572352	0.414859	-0.280523	0.672185	0.127503	-0.82058	0.620499	1.35781	0.817163	1.5982	-0.620725	-1.68213	-0.9531	1.97927	-0.335195	0.748226	-0.749993	-0.443389	-0.750313	1.09313	0.112565	-0.127083	0.625351	-0.336263	-0.159452	1.19064	1.01754	1.60574	-0.127189	0.179387	-0.993616	0.85131	0.973589	2.05323	-0.935641	-0.741068	-1.46757	0.199907	-0.259321	0.715459	-0.813999	-1.38506	-1.20035	-0.47465	-1.24294	0.724978	7
ENSG00000241837	P48047	539	ATP5PO	-1.00592	-0.83902	-0.564202	0.998681	0.435577	0.901623	-0.200544	-0.368424	0.181574	1.91122	1.53308	1.15496	-0.917802	-1.44211	-1.10142	1.6124	0.519266	0.608127	-1.05286	-1.27691	-1.11342	0.219241	-0.0974979	-0.0956055	-0.301075	-0.913912	0.35894	1.84641	1.18957	1.11167	-0.254401	0.797712	0.192108	1.04131	0.807084	1.80642	-1.60319	-0.948413	-1.84752	-0.314651	0.396035	-0.396681	-1.06697	-0.339312	-1.1302	0.179234	-0.078244	-0.531905	7
ENSG00000152578	P48058	2893	GRIA4	-0.906108	-1.06879	-0.601209	0.342522	-0.495951	-0.573557	-0.814187	-1.08035	-1.10519	0.343777	1.81547	-0.0922218	-0.462764	-1.00746	-0.506292	1.03063	1.55979	1.68286	0.243749	-1.02249	-0.553083	1.77288	0.849902	0.648058	0.0534737	-0.1818	-0.766066	1.26571	2.14283	2.13221	-1.29028	-0.964174	-1.12481	-0.983589	-0.473276	-0.486059	-0.809186	-0.979681	-0.375708	0.741363	0.577616	0.546904	0.920888	1.02702	-0.504189	0.477302	-1.01132	0.0648191	9
ENSG00000169756	P48059	3987	LIMS1	0.347288	2.22439	1.62908	-0.489636	-1.08042	-0.30526	1.03033	1.53554	0.753452	-0.444193	-1.13154	-0.728887	0.180003	0.229073	0.736503	-0.739091	-1.28358	-1.35803	0.105548	0.37557	0.67657	-0.974903	-0.041324	-1.24649	1.69247	0.998075	1.76912	-0.854579	-1.29351	-0.80577	0.0209499	0.212267	0.711217	-0.0399369	-2.08906	-1.92777	0.775773	0.487079	1.12076	-0.442049	0.374026	-0.286281	0.0809388	-0.55811	0.684751	0.56074	-0.608882	-0.582208	1
ENSG00000085377	P48147	5550	PREP	-0.443564	0.328517	-1.09349	0.625193	1.6786	1.32453	-1.64954	-1.50434	-1.24898	0.633723	0.900888	0.510002	-0.362782	-1.20836	-0.80322	0.922628	0.810701	0.586744	-1.0904	-0.564596	-0.842627	1.13196	0.6158	0.742605	-0.366152	-0.472575	-1.01389	1.24444	1.32274	1.13746	-1.08223	-1.16999	-0.985156	1.28665	0.874621	1.41285	-1.52649	-1.25638	-0.896942	0.474523	0.591232	0.604995	-0.941998	-0.479239	-0.873411	0.908139	0.669184	0.537639	9
ENSG00000136381	P48200	3658	IREB2	0.727122	2.65316	1.47684	-0.740761	-0.840274	-1.21451	0.577011	0.586	-1.15073	-0.752989	-0.745291	-1.82892	0.727394	1.04091	0.342178	-0.450267	0.413324	-0.502413	0.578077	0.0805416	0.61104	-0.837995	-0.359727	-0.389729	-0.78402	1.22103	-0.667431	0.206285	2.36327	2.03965	-1.02095	-0.962158	-1.03876	-0.333135	-1.13824	-0.213024	-0.0727447	-1.16352	-0.189683	1.58607	1.02942	0.38509	-0.653271	-0.518363	0.404056	0.00347482	-0.425903	-0.0571489	5
ENSG00000080298	P48380	5991	RFX3	1.25831	1.80542	1.57466	0.37762	0.31131	-0.462431	0.487734	1.46162	-0.930326	-0.653608	0.015749	-1.56536	0.845487	0.237856	-0.0493296	-0.1447	-0.32054	-0.517024	0.338498	0.579147	-0.297249	-0.882014	-1.18667	-2.28415	0.142266	0.00389074	0.368918	2.02632	2.21775	2.04814	-0.27509	-0.126938	0.0531976	-1.17161	-1.15189	-0.330083	0.815686	0.157781	0.532062	-0.640498	-1.14474	-0.623218	-0.00013378	0.411541	-0.202447	-1.38567	-0.761963	-0.963269	1
ENSG00000150867	P48426	5305	PIP4K2A	-1.04008	-1.00408	-1.34912	1.60341	1.61762	0.549739	-1.10188	-1.26127	-2.30451	0.599619	0.461839	-0.0966183	0.236252	-0.340642	-0.827593	0.416963	0.64277	0.117614	0.244641	0.247016	-0.36531	0.581301	1.32488	1.04742	-0.288916	-1.25855	-0.372016	1.34289	-0.0017262	-0.470797	-0.2779	-0.72905	0.232991	-1.01316	-1.16054	0.506141	0.382125	1.40691	1.63695	0.500059	0.350318	-0.71996	1.64533	1.07149	0.694657	-0.331782	-0.945966	-2.1995	6
ENSG00000181449	P48431	6657	SOX2	1.75123	1.16727	1.86504	-1.07938	-0.704881	-0.901705	-0.0832354	1.36819	-0.36326	-0.971358	-0.478601	-0.975889	1.45022	0.663261	0.197158	-1.02059	-0.37965	-0.597941	0.982249	0.760858	-0.164633	-0.430229	-0.531717	-1.5224	0.99469	1.00548	0.991384	-0.73832	-1.03512	-0.637507	0.973222	0.960429	0.935166	-0.899784	-1.53396	-0.588229	0.861266	0.986356	0.820934	-1.41775	-0.870188	-0.806366	1.10411	1.07737	0.655907	-0.556662	-0.816959	-1.46547	1
ENSG00000125398	P48436	6662	SOX9	0.600109	0.18572	0.569232	-1.14106	-1.28532	-1.03893	0.93773	1.22851	0.887528	-1.04595	-0.7078	-1.0762	0.882082	1.22496	0.958194	-0.957412	-0.794934	-0.899106	1.46282	1.00975	1.30675	-0.8121	-0.501001	-0.993575	0.72607	0.863035	0.660872	-1.02165	-1.59275	-0.902787	0.851229	0.923351	0.818265	-1.17058	-1.6081	-0.835554	0.97514	0.981424	0.89329	-0.74598	-0.753641	-0.600641	1.44633	1.45631	0.560957	-0.544305	-0.792425	-0.58785	1
ENSG00000160285	P48449	4047	LSS	0.961354	0.0916963	0.928663	0.125668	-1.02783	-0.291799	0.838528	1.91987	0.678892	0.986397	2.04093	0.670538	-0.24617	-0.0195359	0.0132404	-0.0402253	-0.0796427	-0.169807	-0.782116	-1.19313	-1.21293	-1.14969	-1.35734	-1.68556	1.36089	1.24835	0.974242	0.642264	-1.07062	0.131404	1.03806	0.693778	1.43374	0.938767	0.396336	1.49848	-0.450828	0.215278	-0.62093	-0.899766	-0.580277	-0.290161	-1.14806	-0.704307	-0.903974	-1.86644	-1.25539	-0.78082	4
ENSG00000023909	P48507	2730	GCLM	0.827859	-0.471209	0.492697	-1.21196	-1.76082	-0.662448	0.62857	0.0290425	0.436491	-1.75866	-1.3799	1.07131	1.17905	1.64854	0.974122	-0.800737	-0.966975	0.0903256	1.2379	0.823629	0.742286	-0.430889	-0.722319	-0.0159052	-0.133741	0.143189	0.226454	-1.06563	-1.30982	-1.09861	-0.858288	-0.223205	-0.0430319	-0.664104	-0.409876	-1.07219	1.48737	0.165267	2.70961	0.0360839	-0.183812	-0.458173	0.671609	-0.10462	2.35299	0.374069	0.0402897	-0.581834	2
ENSG00000183036	P48539	5121	PCP4	-0.200228	2.28238	-0.646399	0.482214	0.109735	1.47806	-1.49624	-1.22095	-0.634762	1.44188	1.02372	0.916511	-0.538176	-0.424276	-0.61264	0.121874	0.80133	0.136576	-1.12692	-1.52858	-0.662199	-0.350825	-0.348975	0.996881	0.225944	-0.124741	1.57506	1.4202	0.830751	1.82693	-1.27026	-1.79428	-0.66922	1.10178	0.225313	1.14551	-1.17102	-1.31949	-0.506284	0.326197	0.162925	0.22909	-0.622443	-0.816817	0.577038	0.23598	-1.17588	-0.412293	7
ENSG00000204469	P48634	7916	PRRC2A	0.986383	1.43153	-0.0109013	0.910571	-0.187692	-0.519464	0.0235056	1.24218	-1.04104	0.139106	1.44949	0.0488681	-0.674536	-0.918138	-0.520298	1.08581	0.859788	1.31377	-1.0909	-1.95874	-1.30143	0.490245	-1.31159	-0.446532	-0.59923	-0.496636	-0.35974	-1.70753	-1.46124	-0.807331	-0.29596	-0.023316	-0.00447623	-1.42851	-0.91569	-1.47424	1.66845	0.893198	0.735472	0.0402346	0.837104	0.948547	0.492632	1.34247	1.5397	-0.413552	0.723809	0.765834	5
ENSG00000100983	P48637	2937	GSS	-1.13253	1.1981	-0.817957	-0.683877	-0.536251	-0.874029	0.311819	-0.707099	-1.10925	2.66517	0.803012	0.249556	-0.586765	-0.647174	-0.264953	1.7258	1.00665	0.154201	-1.28228	-0.816385	0.317036	-0.405406	0.66521	0.767394	-0.660243	-0.736777	-0.263032	0.235843	0.955881	0.316795	-1.31835	-0.754598	-0.546745	1.34446	1.15204	1.53044	-1.76825	0.0890966	-1.69376	1.11374	0.467525	0.695922	-0.736777	-1.21411	-0.727102	0.608919	1.1928	0.71629	7
ENSG00000150753	P48643	22948	CCT5	-1.22273	-0.468637	-0.925317	0.69413	1.08801	1.1599	-0.442152	-1.0395	-0.835407	1.47943	1.0286	0.752662	-0.935964	-0.922217	-0.820759	2.05388	0.961832	0.853172	-0.965127	-1.14739	-0.965845	0.341217	0.030992	0.247235	1.38588	0.117013	1.12557	0.663741	-0.0133531	0.123503	0.167015	0.363399	1.2157	-0.217708	-0.698732	1.44446	-0.688526	1.58316	-0.989434	-0.21248	0.390426	0.380607	0.00418066	0.170244	-1.81036	-1.46932	-2.11333	-0.921653	7
ENSG00000132688	P48681	10763	NES	1.58071	1.48886	1.47679	-0.73686	-1.16351	-0.714821	1.06143	1.18363	0.719448	-1.11423	-1.10913	-0.960978	1.07941	0.194855	0.690424	-1.06351	-1.02981	-0.918353	0.397101	0.644251	0.478616	-0.767178	-0.438005	-0.979144	1.36076	1.30976	1.26719	-0.571937	-0.96671	-0.558225	1.16729	0.935135	1.13256	-1.56338	-1.80232	-0.957158	0.290772	0.843849	0.178841	-1.27531	-0.70487	-1.03871	1.03623	0.780721	0.0281149	-0.0680262	-0.230604	-0.593962	1
ENSG00000141551	P48730	1453	CSNK1D	1.87059	-0.054306	1.39632	1.44483	0.632657	-0.578396	-1.2925	-0.803376	-1.3748	-2.00665	0.285662	0.0564047	-0.0284585	-0.377364	-0.00499611	0.574168	-0.0392763	1.16891	-0.567375	-1.03354	-0.835792	1.2745	0.783474	-0.490683	-0.83388	-1.05938	-0.71704	0.414566	-0.343416	0.0553876	-0.250133	0.159938	0.32762	-0.842833	0.413978	0.0652287	2.895	0.862307	2.57076	0.511039	-0.409045	-1.04028	-0.392099	-0.840766	0.139259	-0.415573	-0.943386	-0.327254	5
ENSG00000182054	P48735	3418	IDH2	-1.36579	-1.47787	-0.154166	-0.0335685	-0.746478	0.313635	0.176207	1.19194	0.570872	1.65702	1.43614	1.76042	-0.942652	-1.79875	0.13662	0.531254	-0.166466	0.770097	-0.484828	0.541946	0.438767	-1.55518	-0.199407	-0.599768	1.10797	1.30187	1.58488	0.361844	-0.478224	-0.387857	1.19455	1.10541	1.00606	0.339653	-0.0399675	0.188158	-0.659821	0.886909	-1.22924	-1.19664	-0.83217	-1.01107	0.856552	0.777018	-1.06564	-1.28414	-1.10517	-1.42093	3
ENSG00000144935	P48995	7220	TRPC1	1.0619	1.19741	1.66623	-0.363202	-1.41765	-1.5688	1.40007	0.759846	1.13544	-0.912459	-1.17491	-0.990825	0.765849	0.673879	0.190296	-0.0618526	-0.266123	-0.54776	0.611967	0.775595	0.0674589	-1.3453	-0.36862	-1.28845	-0.80377	-0.696601	-0.985508	1.41143	0.364276	1.27712	-1.36434	-0.253559	-1.53003	-0.39412	0.628027	0.0516789	1.15086	0.580031	-0.69918	-0.337285	1.078	-1.66984	-0.602357	0.0644223	-0.276636	1.30497	1.97213	-0.269699	5
ENSG00000106628	P49005	5425	POLD2	0.985784	1.12217	1.72921	-0.492666	-0.882583	-1.23033	0.943187	1.18543	0.767758	-1.02833	-0.605423	-0.846531	0.665977	0.804687	0.793885	-1.11923	-0.55054	-0.980306	0.899164	0.714426	0.605036	-1.48557	-0.776048	-1.21915	1.07428	0.779511	1.64057	0.667767	0.638193	0.390415	0.254209	0.493086	1.21674	0.686709	0.532821	1.21136	-0.992243	0.493568	-0.825355	-0.856279	-0.243672	-0.640576	-0.138267	-0.140087	-1.12093	-1.31669	-1.62927	-2.17587	4
ENSG00000175130	P49006	65108	MARCKSL1	-0.774879	0.386089	-0.0869935	0.989618	1.43092	0.232439	-1.22374	-1.69983	-1.48443	-0.138072	-0.0698756	-0.677375	-0.768264	-1.11628	-0.861473	0.455676	0.780736	1.82053	0.0999043	-0.630185	-0.318789	1.7237	0.832429	1.09815	-0.976478	-2.2515	-1.4977	0.735805	0.747332	0.869991	-0.447231	-0.245534	-0.579244	0.793333	0.834278	0.819496	-1.32231	-0.900788	-1.2748	0.574519	0.918806	0.793333	0.0704478	-0.240832	-0.696621	1.261	1.26032	0.75438	9
ENSG00000164615	P49069	819	CAMLG	-1.3797	-0.79683	-2.18702	0.750382	0.208876	0.698466	-0.417825	-0.426868	-0.324428	1.22119	1.20223	1.4566	-0.822333	-0.7522	-0.73638	1.65336	1.04087	0.638427	-0.96402	-0.754848	-0.740718	0.83971	0.0457174	0.547336	-1.86772	-1.04318	-1.2009	1.02297	0.955373	1.46999	-1.12361	-0.680734	-1.04953	0.453433	1.37573	0.892255	-0.162093	-0.868829	-0.0654299	0.973075	0.491954	1.42144	-0.98023	-1.04722	-0.425471	0.727691	0.131805	0.599227	9
ENSG00000162889	P49137	9261	MAPKAPK2	1.23911	0.94561	0.894266	-0.988916	-1.56036	-0.604377	0.0921607	-0.0501778	1.15523	-1.3936	-1.46211	-0.238378	1.16343	0.39964	0.770884	-0.733706	-0.74505	-0.662824	1.24804	1.54227	1.12476	-0.406061	-0.802345	-0.927508	0.543688	0.615787	0.833164	-1.76158	-0.806491	-1.32822	0.723947	0.677265	0.599767	-1.10058	-1.46782	-1.78754	0.366638	0.71919	0.35599	-0.595905	-0.0199026	-0.13984	1.5484	0.901334	1.82486	0.187649	-0.651146	-0.238657	1
ENSG00000143149	P49189	223	ALDH9A1	-0.287904	-0.220322	-0.764736	-1.97418	-1.91175	-0.995849	-0.0157835	0.432837	0.653704	-1.2197	-0.710061	-0.571946	0.957467	0.907165	0.585631	-0.26571	-0.121147	-0.636533	1.5129	1.68305	1.5508	0.484427	0.319911	0.60773	0.528962	0.196905	0.568507	-1.50081	-1.19416	-1.87179	0.705709	0.679711	0.326559	-1.17453	-1.04296	-1.31627	0.933921	1.26045	0.985516	-0.644246	-0.417249	-0.178112	1.61151	1.5107	0.719851	0.197929	-0.325882	-0.56023	2
ENSG00000153574	P49247	22934	RPIA	-0.244317	-1.32647	-0.507863	-1.71459	-0.274708	-0.0290765	-0.506008	-1.61781	0.0193291	-0.869718	-0.335841	0.541739	-0.392842	-1.00395	0.652427	-0.464439	0.259363	1.24669	1.10923	1.90854	1.57578	-0.400322	1.42087	0.953993	0.0105574	-0.938496	-0.119078	-0.914463	-0.719246	-1.22587	0.540108	-0.857243	-0.339164	-1.29515	-1.18273	-1.44723	-0.611926	-0.241575	-0.352032	0.995152	1.11413	1.24926	1.47483	0.625919	0.0185512	1.4417	1.60378	1.17021	6
ENSG00000132780	P49321	4678	NASP	1.49991	1.40606	1.6841	-0.768252	-1.11738	-0.89735	1.15647	1.30531	0.788296	-0.966088	-1.01399	-1.13483	0.670666	0.52214	0.526768	-1.03223	-0.709382	-0.906521	0.586408	0.577112	0.302574	-0.500711	-0.908668	-1.07042	1.51923	1.22222	1.28963	-0.773331	-0.493455	-0.599136	1.0791	0.874438	1.24742	-1.40352	-1.7331	-1.44889	0.101471	1.1382	-0.309832	-0.739175	-0.582406	-0.778611	0.942015	1.12741	-0.384288	-0.458995	-0.508668	-0.327733	1
ENSG00000169710	P49327	2194	FASN	1.51728	1.33953	1.95328	0.0897523	-0.32738	0.539606	1.37442	1.13466	0.700416	0.146328	0.326649	-0.267258	-0.0610992	-0.188914	0.299514	-0.230964	-0.974869	-0.604674	-0.463744	-0.95601	-0.485764	-1.39801	-1.76328	-1.69947	1.09032	0.975243	0.987888	1.07391	-0.0244945	0.986451	1.10478	0.556176	1.26905	0.83757	0.508046	0.873219	-1.19297	-0.174336	-1.08063	-0.0892011	-0.510663	0.153803	-1.48642	-1.58678	-1.54007	-1.26064	-1.06057	-0.409686	4
ENSG00000196767	P49335	5456	POU3F4	0.806758	-0.348348	-0.142144	-0.844329	-0.583696	-0.23304	1.12275	0.785452	1.02993	-1.91535	-0.852923	-1.66997	1.06569	0.35718	0.855205	-1.66647	-0.297725	-0.767795	1.45798	1.43136	1.0444	-0.385276	-0.327054	0.0774297	1.06676	0.771234	0.403708	-0.766605	-0.237197	0.145302	1.08685	0.887827	0.62369	-2.05154	-2.08044	-1.72932	0.415752	0.992662	0.119093	-1.01338	-0.0361428	-0.725958	1.24818	1.26655	-0.19927	0.333414	0.17339	-0.694546	2
ENSG00000132964	P49336	1024	CDK8	-0.211482	1.64609	1.4132	1.81689	1.35302	0.0699031	1.27619	0.70402	-0.398163	0.896391	-0.671526	-0.555621	-0.598936	-0.26407	-0.361661	-0.12104	-0.358623	0.457407	-0.431166	-0.594412	-0.774867	-2.14395	-0.678923	-1.46868	0.684593	0.612964	0.597969	2.65919	1.31314	1.07555	-0.368641	-0.296334	-0.0620497	0.479162	0.566469	0.424343	-0.753824	-1.66455	-0.811345	-1.38937	0.852184	-0.10113	-1.14393	-1.05585	-0.889692	-0.231492	-0.893366	0.395997	4
ENSG00000095059	P49366	1725	DHPS	-0.948252	-0.586328	-0.0714478	-0.0743268	-0.187691	-0.961348	-0.657994	-0.310852	-1.20529	0.750877	1.77489	1.12235	-0.59114	-0.71453	-0.301218	1.77299	1.92616	1.81705	-0.209994	-1.28727	-0.894967	0.0965567	-0.429262	0.171031	-1.2679	-1.67478	-1.335	0.757853	1.00297	0.592127	-1.77748	-0.803647	-1.4038	0.451725	1.21933	0.507701	-0.723959	-0.876299	0.135695	0.284353	0.500484	1.07055	-0.746239	0.901418	0.983767	0.569936	0.385708	1.24548	9
ENSG00000163468	P49368	7203	CCT3	-0.928733	-0.196835	-0.360088	0.504486	1.04974	0.297402	-0.604904	-0.777952	-1.74801	1.08368	1.28508	0.867502	-0.808627	-0.921468	-0.7372	2.06982	1.17466	1.21323	-0.873138	-1.15488	-1.1017	0.644436	-0.0634562	0.0869571	0.871294	-0.310616	0.779241	0.695979	0.187825	-0.372499	1.53787	0.727429	1.52384	1.32539	0.458731	1.65216	-1.23154	-0.521145	-0.559413	-0.406185	-0.35573	0.169318	-0.345309	-1.00243	-1.4479	-0.471354	-2.11663	-0.788326	7
ENSG00000115364	P49406	9801	MRPL19	-0.473235	1.00776	1.109	-0.56888	-0.6393	-0.437935	0.811823	1.40602	-0.225286	1.30675	1.98581	0.517433	-1.03562	-1.86219	-0.394396	0.9223	0.543363	0.642343	-0.527312	-0.44309	-0.260009	-1.12604	-0.691192	-1.56811	1.70188	1.06193	1.7879	-1.2946	-1.14063	-2.16512	0.506198	1.0057	1.23092	0.0811336	-0.482031	-0.501947	0.387665	-0.181553	0.613225	-0.135295	-1.10932	-0.714037	1.02454	0.208246	-1.06282	-0.099165	-0.240792	-0.482031	3
ENSG00000137486	P49407	408	ARRB1	-0.838176	-1.14668	-1.12487	0.992257	1.1077	0.747381	-1.26031	-1.12859	-1.1037	0.503375	0.905633	0.657095	-0.747136	-0.915516	-0.638927	1.10781	0.92244	0.644769	-0.82191	-1.01328	-0.677108	1.26902	1.37521	1.18351	-0.581206	-1.31524	-1.11178	1.30995	1.11763	1.15148	-1.00885	-0.524047	-1.24019	1.1029	0.698807	0.749779	-0.768704	-0.692105	-0.62914	1.11909	0.701995	0.658713	-1.33482	-0.745167	-1.34807	0.861907	1.1336	0.693472	9
ENSG00000078053	P49418	273	AMPH	-0.26919	0.653202	-1.10862	1.57962	2.1059	1.84357	-1.48935	-1.17513	-0.537698	0.919771	0.68873	1.41997	-0.431276	-0.747506	0.15027	-0.682418	-1.24588	-0.207855	-0.639994	-0.378441	0.0418991	-0.457958	-0.265793	0.234156	-0.10925	0.0545936	-0.0226506	1.67738	1.65364	1.64023	-0.0449101	-0.195463	-0.687877	1.39149	1.00484	1.59349	-0.200486	-0.0864984	-0.400768	-1.28699	-1.48879	-1.21344	-0.606606	-0.199857	-0.331831	-0.138986	-0.428758	-1.5725	7
ENSG00000164904	P49419	501	ALDH7A1	1.65718	0.903446	0.327092	-0.516642	-0.664336	-0.795091	0.956875	1.34229	0.779457	-1.28596	-1.14751	-1.34146	1.43764	0.01923	0.733935	-1.01128	-1.30477	-1.17446	0.59866	0.749593	1.22501	-0.449813	-0.623876	-0.415208	1.04496	1.36934	0.955477	-1.06338	-0.511191	-0.77203	0.791779	0.796115	0.732518	-1.83339	-1.92492	-1.80392	0.571743	1.09213	0.196175	-0.833899	-0.418777	-0.654976	1.08054	0.91535	0.154836	0.232553	0.122637	-0.239662	1
ENSG00000151689	P49441	3628	INPP1	-1.7663	-1.5713	-0.704764	0.746156	0.64065	0.0026506	-0.190728	-1.5196	-0.456667	0.215067	-0.628309	0.17056	-0.731586	1.12467	0.368986	0.753231	-0.830083	0.226499	0.564149	1.32642	1.21103	-1.58092	1.61225	1.01794	-1.95287	-2.02327	-2.15208	0.223739	-0.129657	0.304373	-1.0769	-0.963714	-1.0675	0.327093	0.360212	0.133548	0.800095	0.842153	1.3851	0.794366	0.0668044	0.917386	0.36349	0.121347	0.712101	0.710763	0.832826	0.470595	8
ENSG00000117724	P49454	1063	CENPF	1.24414	0.665092	0.829798	-0.846191	-1.17013	-1.06892	0.69938	1.04726	0.967953	-0.790797	-0.879191	-0.996553	1.10494	0.783617	0.90104	-0.974677	-0.606925	-1.126	1.24827	1.16942	0.8836	-0.878404	-0.974587	-1.23213	1.14094	1.01916	0.909287	-1.01591	-1.75725	-0.792906	0.952785	0.849878	1.02563	-1.40433	-1.50682	-0.773171	0.677991	1.13737	0.525665	-0.659845	-0.734263	-0.624737	1.17247	1.25237	0.391358	-0.53058	-0.598038	-0.657071	1
ENSG00000161217	P49585	5130	PCYT1A	-0.344301	0.464712	-0.500385	-1.30406	-2.24151	-1.62205	1.50509	1.54964	0.404805	-0.27428	-0.577771	-1.16433	0.893336	1.5245	0.791076	0.380395	0.207732	-0.599669	1.02134	0.565231	0.518887	-0.375984	-0.242266	-0.580132	-0.84299	-1.86803	-0.370501	0.881723	0.274983	-0.269212	-0.234943	-1.29	-1.20331	0.363292	-1.3443	-0.146714	1.19784	0.592573	1.38715	0.730952	-1.39734	-0.221602	1.12413	1.24562	1.50921	0.875878	-0.56238	-0.432038	2
ENSG00000112855	P49590	23438	HARS2	-1.10896	-1.61156	-1.39713	0.742881	0.705286	-0.10835	-0.142271	-1.71588	-0.406176	1.27102	0.34767	1.04593	-0.688839	-1.07981	-0.0999302	1.97244	0.573093	1.33103	-0.79814	-0.440557	-0.479447	0.689874	0.849426	0.548408	-1.00648	-1.45317	-1.5125	0.139829	0.531485	0.431008	-1.15789	-1.17534	-1.29136	0.136961	-0.0779802	-0.365231	-0.664585	-0.646748	0.310623	1.02705	1.12839	1.24501	-0.586749	0.147704	0.214311	1.87523	1.4316	1.31883	8
ENSG00000137561	P49638	7274	TTPA	1.61476	0.833028	1.37673	-1.69157	-0.795478	-0.549702	1.41212	1.32113	1.52548	-0.923663	-0.952704	-0.633162	0.510828	0.584108	0.542836	-0.921468	-0.923839	-0.963231	-0.773376	0.40452	0.669904	-0.437017	-0.399247	-0.830986	1.52096	1.55438	1.06413	-0.660285	-1.07303	-0.536458	1.34135	0.973985	1.08571	-1.07303	-0.950894	-0.828754	0.893698	1.31776	0.0273385	-0.905121	-1.07303	-0.939297	0.766023	0.166153	0.0109439	-1.07303	-1.07303	-0.536458	1
ENSG00000198056	P49642	5557	PRIM1	1.24	1.02849	1.21444	-0.986846	-0.994855	-0.417499	0.597738	1.09764	0.690784	-0.85755	-1.34833	-0.734556	0.822371	0.766994	0.92232	-0.834497	-1.23932	-0.937174	1.05181	1.07603	0.959981	-0.992225	-1.10835	-1.01739	1.62131	1.80447	1.71398	-0.351111	-0.668172	-0.763475	0.718626	0.712976	0.65839	-1.39583	-1.36344	-1.46874	-0.628908	0.514264	-0.54108	-0.751647	-0.398796	-0.602364	0.908789	1.33387	-0.901596	-0.211963	0.251335	-0.190901	1
ENSG00000146143	P49643	5558	PRIM2	0.98482	0.885638	1.20622	-0.741956	-0.916946	-0.631819	0.829823	0.957338	0.871631	-0.758672	-1.09969	-0.925762	0.875077	0.755549	0.922329	-1.03619	-0.968909	-1.15664	1.16673	1.08284	1.03126	-1.37929	-0.821215	-1.13216	1.28833	1.54153	1.46703	-1.15952	-0.234143	-1.12343	1.22997	0.958068	1.37434	-0.626253	-0.626253	-0.524884	0.397747	1.0743	-0.446286	-1.5564	-0.633012	-1.11792	0.52194	0.936763	-0.402773	-0.601628	-0.907255	-0.830256	1
ENSG00000213923	P49674	1454	CSNK1E	-1.80156	-0.0520803	0.12619	0.633176	0.42048	-1.25472	-0.00249368	0.208881	-2.23849	0.975839	1.04963	-0.9875	-0.757358	-0.402331	-0.0776499	1.42849	1.23012	1.81523	0.597355	-0.128044	-0.807949	-0.717469	0.58735	0.154904	-2.06949	-2.52377	-2.19675	-0.0494759	0.360372	0.39967	-0.32869	-0.699433	-0.700724	0.449686	0.587104	0.124095	0.123629	0.19024	-0.014671	0.823902	1.02903	0.465472	0.188555	0.604271	0.215896	1.05685	1.18211	0.782127	6
ENSG00000073111	P49736	4171	MCM2	1.15578	0.989095	1.32448	-0.75694	-1.25353	-0.641693	1.02697	1.31439	0.989693	-0.897031	-1.2264	-0.731652	0.781287	0.807881	0.84725	-1.03677	-1.05738	-0.959842	0.841964	0.677306	0.761637	-0.89382	-1.01405	-1.04863	1.40776	1.2556	1.43319	-0.786182	-0.982133	-0.661933	1.22003	1.17869	1.24979	-0.76995	-0.972731	-0.736311	0.421607	1.00728	-0.0217593	-1.15981	-1.08579	-0.967141	0.973058	0.899643	-0.274656	-0.778764	-1.07513	-0.774346	1
ENSG00000072778	P49748	37	ACADVL	0.415807	1.33833	1.10522	-1.0074	-1.11538	-1.52793	1.0874	1.22998	0.0466173	-1.02808	-0.474907	-1.30697	1.31546	0.31651	0.992113	-1.29751	-0.892864	-0.915174	0.750029	0.833929	1.28249	-0.327332	-0.246952	-0.573386	-1.47384	-0.725534	-0.394521	-1.04424	0.201069	-0.205068	-1.22927	-0.766768	-0.689518	-1.11287	-1.22825	-1.01425	0.661883	0.595425	2.08682	0.455717	0.476535	0.588926	-0.351881	0.754069	1.24991	0.493387	1.89508	0.777207	5
ENSG00000006715	P49754	27072	VPS41	-1.26029	-0.363063	-2.15349	0.867952	1.27756	1.77288	0.0226034	-1.17795	-0.436709	2.1955	0.712554	-0.883781	0.360992	-0.466465	-0.374849	-0.206409	-0.30973	-0.56842	0.677425	0.947167	0.680545	-0.62796	-0.22685	-0.459229	-0.749732	-0.961772	-0.300177	1.2773	1.72729	0.245299	-1.31035	-0.731112	-0.952312	0.435979	0.929634	0.366776	1.65434	0.140646	1.40842	-0.115327	-2.06723	-0.680454	-0.761787	0.180852	0.990248	-1.11398	0.212465	0.17499	6
ENSG00000013441	P49759	1195	CLK1	-0.777151	-1.98799	-1.53883	0.260345	0.746656	1.06693	-1.2126	-1.31109	0.0716399	0.341221	0.0338798	1.25558	-1.12324	-0.700086	-0.0193651	0.670052	1.32199	1.3604	-0.76623	-0.222639	-0.273084	0.566934	0.90591	1.33076	-1.46977	-0.98965	-2.25068	-1.35443	-0.0458581	0.300447	-1.37324	-0.561053	-0.710405	-0.25682	-0.359448	-0.09076	0.580329	0.163058	-0.120538	0.908157	1.27453	0.711323	0.428206	0.328605	0.781615	1.25958	1.62998	1.21682	8
ENSG00000119718	P49770	8892	EIF2B2	0.0796784	0.960138	1.70043	0.187713	-0.103617	-0.963435	-0.612503	0.314549	-1.79146	0.92527	0.917427	-0.425525	-0.344043	-0.433004	-1.16909	1.17129	1.66266	1.10542	-0.226665	-0.627223	-1.53365	0.823965	-0.165887	-1.45245	0.710295	0.234015	0.085936	0.10202	0.356339	0.746322	-1.06063	-1.65637	-1.03491	0.094989	-0.195642	0.268255	0.128062	-2.26601	-1.00564	2.05359	0.786585	1.79442	-0.727848	-0.763891	0.580553	0.767831	-0.458379	0.460107	9
ENSG00000124789	P49790	9972	NUP153	1.58726	-0.349233	-0.278179	-0.0849623	-1.07754	-0.943752	1.01842	1.01238	1.85135	-0.794243	-2.12226	-2.05111	0.884686	0.439609	0.242258	-0.290864	-0.206085	-0.591821	0.704	0.837094	0.292692	0.526131	-0.0416283	-0.564202	1.79897	1.10459	1.30379	0.0713604	0.320884	-1.04589	0.447077	0.601682	0.0647592	-2.06262	-1.86406	-1.3788	0.645886	0.341546	-0.618029	0.0614563	-1.11395	-0.718872	1.02588	0.595563	-0.552802	0.950642	-0.264846	0.285778	1
ENSG00000103197	P49815	7249	TSC2	-1.45949	-1.09724	-0.804771	0.779768	1.37952	1.14038	-0.514219	-2.24897	-0.803236	0.4876	-0.0699748	-0.873637	-0.18328	-1.02297	-0.480029	-0.147837	-0.121253	0.419544	1.01011	0.424954	0.140702	1.39905	1.45209	1.19319	-1.25987	-1.13968	-1.01814	-0.278972	0.109714	0.540831	-1.43819	-1.33658	-1.22303	0.126836	-0.276497	0.825857	0.225449	-0.579959	0.375341	0.551826	0.0245027	0.0183159	-0.647795	1.69186	1.80237	-0.0454623	2.12699	0.82429	8
ENSG00000167792	P49821	4723	NDUFV1	-1.18	-1.08121	-1.5846	0.466245	0.713775	1.44667	-0.265133	-0.29226	0.521393	1.45491	1.31792	1.77237	-1.22089	-1.47483	-0.326797	1.11296	0.288483	0.46831	-1.10899	-0.952077	-0.270804	-0.156329	-0.019507	0.370392	-2.20603	-1.16669	-0.811797	0.954064	0.549276	0.241266	-1.47207	-0.980644	-1.06926	0.319599	1.07235	0.989655	-0.856213	-1.06717	-0.0032674	0.52895	0.548403	0.76462	-0.117825	-0.432761	0.40866	1.40392	1.00626	1.3967	8
ENSG00000105723	P49840	2931	GSK3A	-0.667748	-0.538634	-0.942121	-0.219823	1.00376	-0.0294545	-1.32969	-0.773062	-1.88282	0.381911	0.906439	0.342278	-0.619151	-0.971752	-0.605424	1.28594	1.01099	0.910682	-0.356684	-0.530024	-0.747704	2.17474	1.01446	1.18288	-1.64188	-2.14407	-1.62577	0.883656	0.732322	0.349716	-0.453002	-0.584313	-1.22151	0.528531	1.29654	0.99461	-0.474504	-0.574017	-0.406893	0.95144	0.544465	0.685062	-0.120718	-0.520904	-0.32928	1.6494	0.611384	0.869744	9
ENSG00000082701	P49841	2932	GSK3B	0.476009	-0.244344	0.373059	0.856572	1.8868	0.780185	-1.39832	-0.557558	-1.63762	0.316347	0.968807	0.415568	-0.530965	-0.854913	-0.782252	0.322157	0.257757	0.61617	-1.14944	-0.722706	-1.06899	2.448	-0.208352	-0.561974	-1.33089	-1.33276	-1.25371	1.57509	1.67307	1.43676	-1.74236	-0.71386	-0.726404	0.528692	0.128828	1.51079	0.179313	-1.09361	-0.419666	0.568346	0.0619758	0.509421	-0.790412	0.0915505	-0.468129	0.197683	0.640944	0.769335	9
ENSG00000204344	P49842	8859	STK19	-2.17503	-0.718629	-1.03402	0.328602	1.1499	0.78508	-1.34648	-1.05725	-0.599892	-0.0788226	0.658521	1.57292	-0.971057	-0.788839	0.289048	-0.484834	1.20701	1.78313	0.28902	0.0486195	0.56928	-0.749335	0.480676	0.842378	-0.722624	-2.38126	-1.34235	0.565899	0.563654	0.567396	0.0920947	-0.790544	-1.30251	1.06797	0.242466	0.029773	-1.2893	-0.55453	0.781777	0.969173	0.629098	1.15089	-0.794511	-0.499154	-0.173499	0.367282	1.06122	1.76159	8
ENSG00000076685	P49902	22978	NT5C2	-0.459564	0.426785	-1.38666	0.663666	1.63306	1.3937	-0.758564	-1.14634	-1.48527	1.38613	1.60174	0.715385	0.255836	-1.93557	-0.962065	0.436814	0.123037	-0.140105	-0.851639	-0.257098	-0.354977	0.640145	0.498273	-0.0367287	-1.15246	-1.90983	-1.52852	1.23816	1.54963	0.886555	-1.48793	-0.959465	-0.694082	0.634306	0.2507	0.524259	-0.136699	-1.25645	0.443058	0.583981	0.377983	0.855293	-0.44306	-0.813786	0.376568	0.491097	1.13436	1.03632	7
ENSG00000163655	P49915	8833	GMPS	0.7072	1.8526	1.25132	-0.665186	-0.253295	0.00487827	1.54616	1.24802	0.999446	-0.477624	-0.837317	-0.826041	0.416457	0.589435	0.890134	-0.673411	-0.664568	-0.859528	0.105788	-0.290427	0.441104	-1.95622	-1.52361	-1.02531	1.30778	1.5283	1.47268	-0.199996	-0.904884	-0.627224	0.644024	1.04596	1.01045	-1.2827	-1.25804	-1.29551	1.09157	0.927446	0.600406	-0.775298	-0.966799	-1.16905	0.407499	0.489168	0.466506	-0.86361	-0.989173	-0.659504	1
ENSG00000174405	P49917	3981	LIG4	-1.29129	-0.0197143	-1.6395	0.890418	2.49392	0.033141	-0.168807	0.69109	-1.05367	1.21143	1.45994	-0.148696	-0.569564	-0.710448	-0.501658	0.815693	1.4457	0.209802	-0.893918	-0.877102	-0.717505	-0.260512	-0.575163	0.176424	-0.00374605	-0.917625	-0.892996	1.96663	1.77036	0.992192	-1.06023	-0.437645	-0.928238	0.303388	0.539158	0.560476	-0.981831	-0.502227	-0.0846294	0.804857	1.12449	0.531269	-1.71456	-1.40458	-1.16717	0.326311	0.521097	0.655245	9
ENSG00000020922	P49959	4361	MRE11	1.4656	1.25118	1.34826	-1.09346	-0.24025	-0.631079	0.638702	0.976436	0.841391	-1.48185	-0.881565	-1.03795	0.974683	0.750909	0.792399	-1.45944	-0.752745	-0.58711	0.565598	0.65866	0.858317	-1.17109	-0.722118	-1.06348	2.01683	1.69603	1.33538	-1.36383	-1.31164	-0.411839	0.447122	0.658751	0.563357	-1.09932	-0.514784	-0.779595	0.559136	0.234268	-0.437727	-0.265041	-1.17093	-0.737041	0.874655	1.60496	-0.951693	-0.327852	0.137921	-0.757119	1
ENSG00000150540	P50135	3176	HNMT	-0.373956	-0.356821	-0.704455	-1.18182	-1.25393	-1.60205	-0.550119	0.366548	-0.179272	-1.12006	-0.888683	-1.2353	0.416302	1.38243	0.305118	-0.338161	0.27443	-0.24861	1.86605	1.23981	1.80896	0.995952	0.696383	0.681268	-0.521609	-1.02174	-0.140366	-0.965748	-1.07328	-1.24854	-0.368257	0.0208976	-0.571398	-1.16337	-1.35941	-1.34824	1.681	1.34638	1.6678	0.2768	0.351931	0.0811963	0.614813	1.13827	1.56609	0.237196	-0.0528389	0.852417	2
ENSG00000156052	P50148	2776	GNAQ	-0.348815	-0.734508	-1.57127	0.633625	1.24453	1.55514	-1.3641	-1.07767	-0.677248	-0.899066	0.172504	-0.53777	0.114201	0.258665	-1.01129	0.377117	0.655895	0.0220971	-0.675775	-0.495804	-0.129004	2.55559	0.743771	1.18918	-1.24934	-1.67425	-1.72091	1.02689	1.29095	0.969074	-1.22801	-0.853044	-1.36922	0.699813	0.739981	0.775597	-0.393941	-0.764638	-0.39435	1.10434	0.685105	1.03672	-0.423975	-0.308586	-0.406654	0.510743	0.910732	1.03696	9
ENSG00000242616	P50151	2790	GNG10	1.65996	0.351745	1.58116	-0.658159	-0.680913	-1.44508	0.992729	0.343466	0.306947	-1.55343	-0.566468	-0.236841	0.999452	1.08749	0.972559	-1.60302	-0.551864	-1.07488	0.713524	0.569873	0.652621	-1.08442	0.22564	-1.00209	0.871435	-0.0746007	0.629783	-1.23786	-0.14859	-1.00815	1.38149	1.29409	1.03134	-0.348446	0.561188	-0.0153173	0.0199028	1.53987	0.821486	-1.60774	-1.74115	-0.0681809	0.524899	0.994067	-0.0462353	-1.6128	-0.65654	-1.10395	3
ENSG00000166411	P50213	3419	IDH3A	-1.19941	-0.656974	-1.04082	0.251679	-0.020676	0.492896	-1.40149	-0.0708105	-0.664311	0.849769	1.77958	1.24803	-0.889295	-1.6348	-0.701502	1.42629	1.31999	0.822729	-0.507097	-0.952599	-0.636231	1.18203	0.546071	0.45696	-1.26566	-2.25034	-0.638391	1.29449	0.11135	0.319079	-0.739225	-0.841683	0.303621	0.885335	0.331908	0.162327	-0.127374	-1.77064	0.287054	1.00768	0.863488	1.64451	0.0166183	-1.17209	-0.423444	1.08414	-0.255735	1.17297	9
ENSG00000057608	P50395	2665	GDI2	1.1133	2.59801	1.19697	-0.602746	-0.181641	0.57338	1.41743	1.16575	0.411776	-0.86089	-1.07264	-1.03741	-0.0772785	-0.115181	0.575391	-1.1961	-1.14944	-1.05812	0.108898	-0.00308467	0.47723	-0.817324	-1.00068	-0.465596	1.12641	1.41548	2.25845	-0.256845	0.17642	-0.501005	0.855515	0.710039	1.26018	-0.270883	-1.01362	-0.000829761	0.186807	0.466345	0.777381	-0.553467	-0.754772	-0.279622	-0.528624	-0.286025	0.090809	-2.02708	-1.43869	-1.41236	1
ENSG00000171766	P50440	2628	GATM	2.06646	-0.0484352	0.363217	0.645347	-0.593531	-0.829374	-0.27808	1.63261	2.15437	-1.2526	-0.772954	0.570379	-0.0125417	0.65526	0.57937	-1.11134	-0.905021	-1.12098	-0.097173	0.287161	0.423807	-1.48898	-0.0318351	-0.835137	1.36673	1.61394	1.33036	-0.223074	0.278684	0.273027	1.04414	1.07328	0.854564	-0.630411	-1.27272	-1.04723	0.257037	1.18138	-0.964131	-0.465652	-1.50991	-1.22981	1.06762	-0.117874	-0.163441	-0.404626	-0.99459	-1.3173	1
ENSG00000149257	P50454	871	SERPINH1	0.920746	1.6112	0.888225	-0.794428	-1.28489	-0.956735	0.71433	0.549428	0.539568	-1.80282	-1.62706	-0.744942	0.891141	0.896494	0.609843	-1.63397	-1.13864	-0.0507841	0.156067	0.741981	0.718751	-0.264475	0.949591	0.111372	0.844528	0.985957	1.24182	-0.768168	-1.49436	-0.814656	0.679927	0.614426	0.854619	-1.09742	-1.47227	-1.33574	1.30847	0.877415	1.34125	-1.2242	-0.586853	-0.537856	0.474929	0.346793	1.32099	-0.166395	-0.527682	-0.865533	1
ENSG00000106689	P50458	9355	LHX2	1.92007	0.549971	1.97196	-0.326723	-0.105134	-0.617985	1.09995	1.53494	0.705616	-1.4446	-1.3921	-1.73872	0.651796	0.838299	0.424295	-0.470511	-0.457263	-0.49628	-0.31881	-0.631823	-0.221826	-0.107334	-0.562777	-0.805016	0.679972	0.655864	0.920679	0.122279	0.159073	0.0382738	1.23858	1.04983	1.0498	-1.93277	-2.79515	-1.85158	0.852903	0.849168	0.628055	-0.497798	-0.302113	-0.259188	-0.1617	-0.330535	0.232286	-0.242475	-0.0400818	-0.0633805	1
ENSG00000131435	P50479	8572	PDLIM4	-0.168712	-0.212088	-0.490537	-1.40725	-1.54757	-1.05232	0.0892563	1.25908	0.712338	-1.22707	-0.658081	-0.835063	1.10086	1.13245	1.19665	-0.969243	-0.599913	-0.438332	1.1625	0.799025	2.07975	-0.621863	0.57663	0.119504	-1.06636	0.47117	-0.123721	-1.43767	-2.04614	-1.0761	0.739224	0.734688	-0.068012	-1.21396	-1.22468	-1.31891	0.623253	1.01379	1.32944	0.134456	0.495223	-0.115826	1.11945	0.926015	1.54731	-0.195267	0.62488	0.127743	2
ENSG00000139197	P50542	5830	PEX5	-0.205612	-1.76472	-0.475007	-1.38246	1.07829	0.491899	-1.40229	-2.18241	0.0975823	-0.923432	-0.286952	1.07994	-0.195726	0.155264	0.335103	0.575167	-0.65207	0.787372	0.147118	1.77157	0.960876	0.138946	1.14288	0.708678	-1.60846	-1.49541	-1.21605	1.85177	1.31385	0.864615	-1.40279	-1.55643	-0.784426	0.456571	0.200011	0.563768	-0.162152	-0.684655	-0.562741	0.295517	0.960819	0.611425	-0.420481	0.22335	-0.284182	0.836748	1.1014	0.897955	8
ENSG00000166402	P50607	7275	TUB	0.989113	-0.182955	-0.677968	1.57576	0.805884	1.18918	-1.5652	-0.463204	-1.28144	-0.807645	0.904239	0.0639436	0.876411	-0.772152	-0.990275	0.27812	0.402204	0.508936	-1.40478	-0.719779	-0.948809	2.20003	-0.241053	0.261444	-0.838733	-0.865392	-0.614447	1.68527	1.63074	1.47154	-1.12172	-0.627896	-1.04549	0.696203	0.751716	0.855475	-0.686195	-0.841673	-1.04884	0.921391	0.643893	0.754145	-1.11472	-1.12436	-1.1789	0.498414	0.630833	0.568731	9
ENSG00000184445	P50748	9735	KNTC1	0.984288	1.84928	1.29735	-0.396832	-1.27285	-0.891749	0.179757	1.33603	0.500237	-1.14742	-0.492456	-0.976206	0.364468	1.09833	0.467022	-0.718096	-0.530889	-1.2837	0.773024	1.19735	0.734689	-0.940464	-0.912734	-1.21843	1.01272	1.12702	1.13647	-1.00048	-0.8513	-0.635981	1.13131	1.01885	0.982786	-1.32711	0.491423	-1.04039	0.412177	1.71515	0.0159044	-1.0093	-1.15639	-1.12794	0.786515	1.07347	-0.154375	-0.588953	-0.939979	-1.0716	1
ENSG00000101265	P50749	9770	RASSF2	0.922543	1.63707	1.2416	-0.717698	-1.13575	-1.01249	1.35922	1.41333	0.318023	-0.724968	-0.485506	-1.53718	0.24776	0.656125	-0.00220164	-1.29378	-0.236937	-0.74304	1.43894	0.872654	0.376683	-0.712159	-0.953678	-0.928564	-0.86767	-1.35279	-1.2376	-0.603478	-0.748985	-0.406475	0.704216	1.41651	0.550368	-1.20758	-1.42395	-1.19905	0.350295	0.54112	-0.100928	-0.274665	0.614369	-0.269886	1.75813	2.10404	0.102328	0.81606	0.937784	-0.202162	2
ENSG00000136807	P50750	1025	CDK9	2.21999	1.66751	0.797686	0.0526612	-0.0541247	-0.0640526	-0.717216	1.0762	-1.01936	-1.06556	0.617479	-0.682032	0.809412	-0.994982	-0.56303	-0.496301	0.949329	0.442447	-0.806198	-1.22925	-0.93208	1.53432	-0.960875	-0.581976	-1.81515	-1.10813	-1.74163	-0.432855	1.34685	0.49332	-0.78686	-0.90226	-1.26213	-0.728928	-1.2453	-0.607707	0.381816	0.452073	0.762699	1.09303	0.471685	0.514842	0.414724	0.528708	0.93726	1.51426	0.914027	0.805666	5
ENSG00000198589	P50851	987	LRBA	1.3213	2.56366	1.63213	-1.01878	-1.22239	-0.945416	0.542603	1.11703	-0.0661186	-0.654615	-0.639214	-1.56275	0.890386	0.155871	0.451083	-0.715882	-0.617827	-0.848888	0.199186	0.24788	0.531142	-0.220154	-0.413637	-0.726607	1.68472	1.614	1.68752	0.721276	-0.207166	0.166106	0.687105	0.372561	0.629334	-0.85901	-1.61068	-1.87918	-0.0401439	0.332318	0.177309	-0.940331	-1.1769	-0.946672	0.726936	1.08002	-0.569765	-0.589584	-0.458804	-0.600964	1
ENSG00000156261	P50990	10694	CCT8	-0.0182563	0.221656	0.104327	0.407515	0.635933	0.09798	-0.761899	-0.246682	-1.60536	0.797263	1.53221	0.0261316	-0.409183	-1.13247	-1.01734	1.65294	1.59133	1.07436	-0.795057	-1.54239	-1.41825	1.42605	-0.26265	-0.35815	0.634525	0.537649	0.38198	1.11462	0.489291	1.11186	-0.212394	-0.100001	-0.117979	0.973964	1.22903	1.57698	-1.06817	-1.15284	-0.807035	0.650553	-0.240528	1.04119	-2.19173	-1.24974	-1.42207	-0.711406	-0.84199	0.374237	7
ENSG00000115484	P50991	10575	CCT4	-1.19871	-0.505293	-1.06238	0.819053	1.23327	1.52819	-0.0436507	-1.20446	-0.653924	1.95125	0.549071	0.769098	-1.09241	-0.936689	-0.737074	1.77834	0.513676	0.393428	-1.01729	-0.997419	-0.787714	0.340674	0.0309587	0.330006	1.29724	1.37674	1.39327	0.845516	-0.625014	-0.0941692	0.446651	0.297595	1.17539	0.33801	0.111796	1.12303	0.294608	-0.424851	-0.58685	0.539262	-0.563279	0.783134	-1.64679	-1.63955	-1.00226	-1.44774	-1.69995	-0.291785	7
ENSG00000018625	P50993	477	ATP1A2	0.772734	-0.528962	-0.63075	-0.621846	-1.48383	-0.752761	0.297356	0.421088	0.814555	-0.594744	-1.32151	-1.09226	1.55488	1.65935	1.36456	-0.593975	-1.09104	-0.863224	0.895257	0.907201	1.75454	-0.0822003	-0.325085	-0.459339	0.12914	0.70694	0.506437	-1.03977	-1.22015	-0.916989	0.795169	0.879749	0.544285	-0.716994	-1.26	-0.988451	1.45994	1.58442	1.26758	-1.23128	-0.667759	-0.700142	1.20703	1.14923	0.756681	-0.368327	-1.14743	-0.729319	1
ENSG00000122359	P50995	311	ANXA11	0.697282	1.46302	1.0327	-1.33747	-1.65916	-1.51398	0.472515	1.36517	0.537254	-1.35403	-0.478194	-1.028	1.27814	1.08489	1.04677	-0.93497	-0.195296	-0.551207	0.5467	0.288102	0.796569	-0.435316	-0.457317	-0.664165	0.878545	0.811685	0.898544	-1.46238	-0.118982	-1.71402	0.674275	0.820421	0.445197	-1.11754	-0.303401	-1.09303	1.1443	1.59439	0.527535	0.196815	-0.476099	-0.260457	0.427284	1.08683	-0.343852	0.668513	-1.53363	-1.75093	1
ENSG00000090060	P51003	10914	PAPOLA	1.78368	0.572643	1.01489	-0.825791	-0.154291	-0.861243	0.46617	0.892417	0.210063	-1.46238	-0.965901	-1.0358	1.02592	0.93186	0.804932	-1.41428	-1.07006	-0.890622	1.27984	1.12748	0.801055	-0.498166	-0.910661	-0.821753	1.25575	0.411367	0.986128	-0.676757	2.2751	0.381024	0.398738	0.748872	0.360306	-1.01615	-0.765243	-1.3372	0.900468	0.305927	0.39621	-0.946278	-1.66488	-1.17735	0.40758	1.16385	0.130023	-0.379834	-1.32564	-0.832024	1
ENSG00000129245	P51116	9513	FXR2	-1.44414	-1.70168	-2.40329	0.306373	0.502477	0.609573	-0.617094	-0.888009	-0.819149	0.645945	0.588698	0.934248	-0.563661	-0.176114	-0.413543	1.31752	1.00413	1.02046	0.0594233	-0.263506	-0.715595	1.20653	0.727335	1.08307	-1.61429	-1.5783	-2.07326	0.250644	-0.231272	-0.452268	-0.83052	-1.11798	-0.13299	-0.190132	-0.588914	0.109249	-0.393523	0.142763	0.29707	0.959567	0.975224	0.843996	0.63427	0.360438	-0.0394392	1.98051	1.42177	1.26738	8
ENSG00000075785	P51149	7879	RAB7A	-0.330936	-0.636622	0.0839208	0.653847	0.0340725	-0.168106	-0.437146	-0.103566	-1.70275	2.08945	1.50571	-0.141464	-0.27223	-1.41769	-1.40543	0.564926	0.843662	1.03342	-0.716654	-0.371724	-1.30209	1.92724	0.209332	0.0608236	-1.23253	-1.67175	-1.54727	1.62673	1.3867	1.52815	-0.604751	-0.711224	-0.942781	1.18608	0.618176	1.39226	0.204892	-0.493552	-0.0877714	0.134217	0.648292	0.44928	-1.24273	-1.11041	-0.0693986	0.0776485	0.041541	0.420205	9
ENSG00000143545	P51153	5872	RAB13	0.991184	1.34961	1.08266	-1.18087	-1.15444	-1.09342	0.663393	0.950524	0.107637	-1.42169	-0.800248	-1.43534	1.23457	0.515681	0.66469	-1.11779	-0.163249	-0.851463	1.40262	0.941291	0.966272	-0.44553	-0.405157	-0.800935	0.710883	0.950677	0.905361	-1.49181	-1.30158	-1.21599	0.411756	0.39849	0.499446	-1.3611	-1.24042	-1.49817	0.791938	1.30374	1.01249	-0.38652	-0.169408	-0.313451	1.39254	1.33889	0.932218	-0.576024	-0.549883	-0.544073	1
ENSG00000157869	P51157	9364	RAB28	1.01307	1.53701	0.842027	-0.388736	-0.821792	-0.372731	0.978379	1.75695	0.841269	-0.626592	-1.52842	-0.592245	0.74655	0.817955	0.544977	-0.721557	-1.6146	-0.591327	0.517291	0.669396	0.229772	-0.837567	-1.81484	-0.584246	0.859821	0.689848	0.139155	0.023079	0.794208	0.0266095	0.24847	0.237798	0.0695254	-0.862592	-0.754382	-0.89116	0.567772	0.250928	0.507462	-0.766981	-1.05963	-0.738424	3.50483	-0.0529374	0.132349	-0.766981	-1.7044	-0.454372	1
ENSG00000187091	P51178	5333	PLCD1	-0.139175	0.256463	-0.841227	-0.489421	-0.770224	-0.0462324	-0.341215	0.855615	1.48286	-1.24525	-1.10129	-1.07536	0.990848	1.21386	1.29472	1.57801	-0.924161	-1.18532	-0.278507	0.391261	2.01439	-1.00181	-0.438174	-0.200676	-0.0473547	0.640902	-0.0909036	-1.29313	-1.63697	-2.39923	0.820388	0.570341	0.0175998	-0.496336	-0.745377	-1.08661	0.735614	1.8692	1.60762	-0.187715	-0.697006	0.20236	0.290558	0.746987	1.13328	0.418818	0.0743498	-0.447385	2
ENSG00000112977	P51397	1611	DAP	-0.513836	0.278811	0.12111	-1.45219	-1.63654	-1.63101	1.18774	0.0855819	0.475275	2.00844	1.54149	0.936003	0.32679	0.368137	0.349633	0.324355	-0.754812	-0.521938	0.26773	0.605275	0.638406	-1.75801	-0.275934	-0.970499	0.0617094	-0.282328	0.180665	-0.688575	-1.49086	-1.23544	0.102497	-0.0363003	-0.111931	2.0901	2.30412	1.98608	0.457745	0.333584	0.430427	-0.768248	-0.692945	-0.498214	0.11199	0.058452	0.581865	-1.05691	-1.04107	-0.796402	3
ENSG00000108861	P51452	1845	DUSP3	-0.404737	0.613572	-0.103938	0.511401	1.29938	0.396803	0.112673	0.130896	-0.892375	1.44109	1.9258	1.22149	-0.52168	-0.20005	-0.731184	0.887926	0.485278	0.657254	-1.9947	-1.76073	-1.2705	-0.791049	-0.733895	-0.278726	-0.332575	-0.113334	0.112326	1.512	1.01517	1.23723	-1.06561	-0.354862	-0.0183864	1.49837	1.12142	1.8245	-0.04358	-1.39519	-0.0670007	0.173125	-0.25931	0.313572	-1.86555	-1.83593	-0.616959	-0.0984787	-0.730276	-0.0106716	7
ENSG00000139910	P51513	4857	NOVA1	-0.661956	-0.55145	-0.805091	1.36801	2.907	2.62883	-0.573747	-0.59561	-0.744349	0.673536	-0.0826038	-0.0752621	-0.788391	-0.741647	-0.902503	0.0746149	-0.0718715	-0.127103	0.0706305	-0.612935	-0.324127	0.119475	-0.35888	0.175431	-0.0681538	-0.0978499	-0.476023	0.976122	2.92356	2.17957	0.0700631	0.108551	-0.309466	-0.47482	-0.328552	-0.342499	-0.403425	0.382473	-0.537376	-1.3529	-0.796133	-0.655702	0.770478	1.3036	-0.806304	-0.46323	-0.721264	-0.880713	7
ENSG00000080503	P51531	6595	SMARCA2	-1.26897	-2.09685	-0.957582	-0.76136	-2.11001	-0.548469	-0.502707	-0.267652	-0.24262	0.353528	0.710956	0.368603	0.978791	1.05165	0.360852	-0.23227	-0.477693	-0.306965	1.54188	1.52363	1.15021	0.591615	0.570802	0.570641	-1.81731	-1.83926	-1.68951	0.750072	-0.806219	0.172881	-1.32063	-1.00085	-1.19955	0.636994	1.00086	1.17653	1.40879	0.565576	0.475038	0.213729	0.0896132	0.24988	0.929965	0.752202	-0.24725	0.543131	0.897044	0.0582725	8
ENSG00000127616	P51532	6597	SMARCA4	1.38473	-0.597856	0.388697	1.3211	2.08237	1.63746	0.530181	-1.14944	1.57376	-0.325211	-1.37455	-0.830434	0.491516	-0.412851	-0.183131	-0.279456	-1.12932	-0.611077	-0.751152	0.743069	-0.330646	-0.905407	-0.536035	-0.736309	-0.457783	-1.63514	-0.589008	1.32972	2.51306	1.33888	-0.653736	-0.496675	-0.374025	1.00359	0.428923	0.98126	-1.41268	-0.979606	-1.12398	0.013433	0.683082	0.578207	-0.632855	-0.176607	-0.490605	-0.760721	0.111883	0.801393	7
ENSG00000067829	P51553	3421	IDH3G	-1.48349	-1.79484	-1.45434	0.540773	0.26936	0.227374	-0.786886	-1.02975	-0.75047	1.19238	0.966278	0.920219	-0.65987	-0.700254	-0.526318	1.94495	0.433198	0.738382	-0.512315	-0.0427598	-0.560791	1.33973	0.94635	0.783105	-1.51233	-1.68985	-2.30722	-0.25442	-0.262131	-0.11835	0.200511	-0.742148	-0.561238	0.696618	1.27475	1.858	0.299116	0.681964	-0.215069	0.137094	-0.672195	0.315673	-0.638058	-0.319326	0.533283	1.44239	0.646803	1.20613	8
ENSG00000137364	P51580	7172	TPMT	0.890879	1.53133	0.513925	-1.36537	-0.979287	-0.32592	0.621958	1.30003	0.371273	-0.656452	-0.428637	-0.705228	1.83387	0.103663	1.19933	-0.893831	-0.926565	-1.03582	0.0661022	0.532223	1.42442	-1.25378	-1.26755	-0.550562	-0.0335172	0.229103	0.703818	-0.0335172	-0.628419	0.497703	0.53582	0.361942	0.866319	0.315852	1.23702	1.01793	0.55477	1.13149	0.529488	-2.27285	-0.766312	-1.08913	0.734314	0.764625	0.00888328	-1.11553	-2.27285	-1.27695	1
ENSG00000169057	P51608	4204	MECP2	-0.611181	-1.51045	-1.36406	0.342294	0.734394	0.0589875	-0.924294	-1.01396	-1.06493	0.490199	0.582391	0.193403	-0.319537	-0.44074	-0.754221	1.08821	1.04009	0.724524	-0.790545	-0.789094	-0.737976	2.02573	1.6095	1.43127	-1.03024	-1.54266	-0.702906	0.112996	1.09478	0.427154	-1.73964	-2.22772	-0.15627	1.81458	0.967973	1.34366	0.435362	-0.65815	-0.51348	0.74049	-0.595262	-0.315684	0.3729	-0.200956	0.262711	0.682632	0.711639	0.716088	9
ENSG00000072210	P51648	224	ALDH3A2	-0.157513	-0.0843591	0.278771	-1.64054	-1.30465	-1.12023	-0.050632	1.04039	0.193851	-0.815838	-0.711476	-1.4274	-0.715328	0.328042	0.0830968	-1.28305	-0.0640348	-0.197111	0.943006	1.1645	0.801364	1.75177	1.79064	1.19673	-0.529859	-0.798126	-0.0271776	-0.455671	-1.49534	-1.08312	-0.487193	0.158672	0.157069	-1.78977	-1.55607	-1.50063	0.977454	0.140591	1.00455	0.214693	0.334997	0.330816	1.07725	1.21481	0.56214	0.826456	1.95546	0.768003	6
ENSG00000112294	P51649	7915	ALDH5A1	-1.57766	-0.480162	-2.10794	1.13166	0.89439	1.14721	-0.590377	-0.351809	-0.290283	1.12373	1.23517	1.43279	-0.636292	-0.99251	-0.565961	2.04055	0.152937	-0.615673	-0.33963	-0.648185	-0.197437	-0.213869	0.374246	0.0750935	-0.38551	-0.739682	-0.553533	1.65689	1.77275	1.58639	-0.477107	-0.914325	-0.518483	1.33614	0.840549	1.74476	-0.518483	0.132994	-0.791239	0.377651	-0.337802	-0.0838124	-1.06762	-1.42518	-1.44924	0.30381	-0.0646381	-0.425282	7
ENSG00000133835	P51659	3295	HSD17B4	0.969835	2.34952	2.04499	-0.344431	-0.971317	-0.292847	0.498702	0.918048	0.391814	-0.869917	-1.14223	-1.49069	0.57531	0.0609532	0.196642	-0.908483	-0.420158	-0.504419	0.738935	0.716683	0.314857	-0.562796	-1.10858	-1.16042	0.032997	1.18843	-0.601858	-0.410778	-0.862449	1.42119	2.34582	-0.105412	0.365547	0.153887	-1.20471	-0.181882	0.780995	-0.756232	1.84284	-0.462329	-1.30172	-0.863566	-0.69174	0.583217	0.982413	-0.255862	-0.829827	-1.16898	1
ENSG00000072401	P51668	7321	UBE2D1	0.0427017	-0.947145	-0.0126018	0.495349	1.03385	0.189204	-1.0636	-1.05446	-1.53942	-0.674873	0.254207	-0.752929	0.144081	-0.433539	-1.01707	0.365015	0.621018	0.664309	-0.24271	-0.220034	-0.840829	3.21525	1.13369	0.640536	-1.5979	-1.59691	-2.31767	0.531065	0.614664	1.28286	-1.3135	-0.10097	-1.33374	-0.0473588	0.552274	0.35174	0.638787	0.250601	-0.317313	1.06109	1.10407	-0.0996212	-0.532646	0.104755	-0.0854823	0.938613	1.36605	0.546553	8
ENSG00000150625	P51674	2823	GPM6A	-1.97155	-0.980568	-0.830221	-0.746872	-0.965941	0.824239	-1.07561	-0.674482	-0.33237	-0.519155	1.11141	-0.220283	0.614217	-0.584253	-0.3674	0.48934	1.3588	1.4415	-0.207764	-0.54054	0.0353572	2.16945	0.915014	1.05769	-2.03574	-2.22673	-1.88783	0.329528	0.381083	0.422032	-0.949038	-0.426853	-1.18821	0.776834	0.993771	0.796648	-0.0106829	-0.15279	0.0998655	0.860573	1.10904	0.769623	-0.373181	-0.186248	0.311864	0.662592	1.07163	0.852217	8
ENSG00000181523	P51688	6448	SGSH	0.444717	1.23768	-0.68375	0.0354936	0.606839	-1.08294	-1.43555	-0.472709	-1.16611	-2.13418	-0.803166	-0.951231	0.948837	0.350877	0.396122	-0.371072	-0.440955	-0.406245	0.745326	0.558285	1.27552	0.206917	1.997	1.14429	0.690372	1.26634	1.17418	0.164	-0.409738	-0.138264	0.71784	0.361376	0.996985	-1.49455	-0.686407	-0.419982	0.898715	0.788334	0.763248	-1.75076	-0.904044	-0.339489	1.15246	-0.23863	1.30501	-1.29195	-0.734062	-1.87097	1
ENSG00000173757	P51692	6777	STAT5B	1.98556	0.0909384	1.92919	-0.610871	0.0582205	-0.648544	0.479007	0.391538	0.280947	-1.15011	-1.14771	-0.964624	1.31103	0.574921	0.602105	-1.50269	-1.17555	-0.939491	0.826591	0.995115	0.448578	-0.298653	-0.309007	-1.22648	0.387192	0.385737	0.621154	-0.819476	0.987491	0.245728	0.324882	0.420907	0.553378	-1.77226	-2.09165	-1.94364	0.71684	0.679854	0.847986	-0.750963	-0.928973	-0.750963	0.758775	1.78727	0.803763	-0.570317	0.436176	-0.328887	1
ENSG00000105290	P51693	333	APLP1	-1.42092	-0.985993	-1.39937	2.11386	1.85444	0.795344	-0.446059	-1.66523	-1.32951	1.1518	0.309179	0.321513	-0.330153	-0.534157	-0.396388	0.768409	0.254078	0.343015	-0.438366	0.471934	-0.564168	0.879712	0.561585	-0.314544	-1.0832	-0.976942	-0.838641	1.49575	1.70694	1.42807	-0.932205	-0.650655	-1.06673	1.04206	1.03658	1.1345	-1.22662	-0.696423	-1.00342	0.359855	0.681303	0.503638	-1.11996	-0.740499	-0.678125	0.662895	0.696113	0.265713	9
ENSG00000102226	P51784	8237	USP11	-0.657109	-0.961346	-0.306872	-0.898444	0.950488	1.38681	-1.79624	-0.756251	0.00705215	-1.58773	-0.592169	-0.988832	-0.40146	-0.0818786	-0.0754358	-0.484277	1.32333	1.24859	0.359692	0.406626	0.501417	2.24641	0.199756	0.957872	-1.22836	-1.77028	-1.04836	1.44657	2.52211	1.7171	-1.12934	-0.940032	-0.841769	-0.0261954	-0.0691217	-0.10673	-0.381299	-0.381009	-0.479419	0.177025	0.118128	0.220098	-0.388984	0.371872	-0.225665	0.946806	0.737373	0.75949	8
ENSG00000124333	P51809	6845	VAMP7	-1.97515	-1.25471	-2.09787	1.10465	-0.854018	-1.03585	0.169982	0.0452887	0.589449	1.28701	0.703183	1.69703	-0.812122	-0.532379	-0.086315	0.323411	0.0812407	0.153929	-0.133496	-0.0290525	0.252216	-0.0418036	0.706728	1.73865	-0.0131672	-1.19739	-1.33674	0.0757005	2.21538	0.710515	-1.26421	-0.586534	-2.18241	-0.116403	0.425854	-0.0396409	-0.803424	-0.963425	0.50186	0.203293	0.181434	0.174686	0.611991	-0.425613	0.0687933	1.26571	1.60534	0.888389	8
ENSG00000183943	P51817	5613	PRKX	-1.18039	-1.08054	-1.63281	0.272315	0.681625	1.27109	-0.907714	-1.68507	-0.527497	-0.0018242	0.00759881	-0.203867	-0.171939	-0.781234	-0.416934	-0.268667	0.778023	0.532188	0.312897	-0.152187	-0.225453	1.70075	1.95512	1.7245	-1.27151	-1.54707	-1.42342	-0.72715	-0.909146	-0.266496	-0.942985	0.0553704	-0.880498	-0.412093	-0.89956	-0.487351	0.431106	-0.325255	0.754889	0.866203	1.46631	0.785759	-0.10987	0.882556	0.656333	0.808728	2.12846	1.36669	8
ENSG00000143321	P51858	3068	HDGF	-0.149441	1.62333	-0.152383	0.250757	1.72146	0.430517	-0.957625	-1.09572	-1.75772	0.191217	-0.485884	-1.02348	-0.425084	-1.02746	-1.07226	0.633072	0.762212	-0.0662643	-0.619158	0.0546283	-0.5343	2.29723	0.329956	1.0724	1.26705	1.04686	1.7315	-0.764135	-1.3865	-1.15432	1.31901	0.142961	1.10245	-0.647238	-1.08508	-0.429416	-0.787895	0.456864	-0.601315	-0.437776	-0.568178	-0.555523	1.75561	1.57957	-0.475717	-0.255805	-0.763289	-0.489694	3
ENSG00000119421	P51970	4702	NDUFA8	-1.26013	-0.382056	-0.227125	1.08539	0.326341	0.493853	0.39695	0.413758	-0.434703	2.11374	1.68957	1.23958	-0.884142	-1.57819	-0.705649	1.20122	0.437621	0.805556	-1.08628	-1.12366	-1.03935	-0.486404	-0.487882	-0.508	-0.148245	-1.35693	-0.466826	2.11957	0.714189	0.832826	-0.248497	-0.0250623	-0.186173	1.59379	0.966505	1.43226	-1.10186	-0.321996	-1.67229	-0.147182	1.12264	0.307749	-1.04571	-0.361877	-1.48637	0.38427	-0.209347	-0.695414	7
ENSG00000170144	P51991	220988	HNRNPA3	-2.36489	-1.71008	-1.52648	0.269019	1.60823	1.87926	0.159114	-0.533971	0.112521	0.723255	-0.126618	0.153723	-0.519005	-0.238233	-0.532771	0.695994	0.869509	0.349222	-0.509766	-0.360578	-0.165983	-0.338864	0.634551	1.47283	1.39857	0.416429	0.725726	-0.41831	-0.932358	-0.932358	0.726972	0.801259	1.30472	-1.66319	-1.73611	-0.776744	1.03213	0.528832	0.434261	-0.282092	-0.82199	-0.8136	1.38308	1.33777	0.675764	-0.663745	-1.12291	-0.602107	3
ENSG00000099783	P52272	4670	HNRNPM	0.918568	-0.231266	0.938454	0.0375362	1.82148	1.48576	0.950511	-0.460211	1.49571	-1.17154	-2.20882	-1.76343	-0.173815	0.286149	-0.225716	-0.84903	-0.39071	-0.590219	0.280171	0.931862	0.042456	-0.634149	-0.496116	0.00636619	1.43041	0.270217	0.96678	-0.174563	-1.52069	-0.98597	1.62343	1.03092	1.7355	-0.224846	-0.772549	0.0676699	-0.642491	0.770607	-0.488738	-0.929305	-0.763948	-1.22351	1.31872	1.12536	-0.811727	-0.207844	-0.570742	-1.02269	1
ENSG00000182481	P52292	3838	KPNA2	1.44073	0.462965	0.707818	-0.816474	-1.17583	-1.13066	0.75416	0.685699	1.27689	-0.659599	-2.0806	-0.982231	0.837571	0.554269	1.07035	-0.592192	-0.794088	-1.28048	0.918854	1.06821	0.934604	0.0960579	-0.652509	-0.643508	1.27415	1.64587	1.26564	-0.278474	-0.671337	-0.902473	0.904742	0.981754	1.07307	-1.23217	-1.776	-1.51562	-0.0701294	0.697173	-0.792163	-0.407668	0.303359	-0.90808	1.0241	0.454961	-1.40174	0.370061	0.341062	-0.380082	1
ENSG00000138698	P52306	5910	RAP1GDS1	-0.176531	-0.113951	0.199724	-0.519497	-1.41984	-0.577898	-0.572989	-0.640487	-2.19336	0.403374	0.915499	-0.528381	0.181243	-0.447088	-0.358986	1.87915	1.54068	0.780056	0.203487	-0.697452	-0.866357	2.22359	0.219687	0.56632	-1.09659	-1.30725	-0.89226	1.13307	-0.189313	0.485588	-1.46652	-1.15591	-1.43726	0.956348	0.974431	1.22033	-0.0216502	-0.303919	-0.824192	1.23328	1.21334	1.66458	-0.611658	-0.953757	0.0492485	0.315237	0.0632782	0.951548	9
ENSG00000153933	P52429	8526	DGKE	-2.24074	-1.19492	-0.68884	0.024793	1.38225	1.36739	-0.834174	-0.959829	0.0604975	0.933097	1.06223	0.971483	-1.55156	-0.372455	-0.0741424	-0.0364162	1.17063	1.07792	-0.538348	-0.663581	-0.12033	-0.558468	0.895112	0.888409	-0.635519	-1.24666	-1.03187	1.11666	1.16939	1.06272	-1.15182	-1.03426	-0.717511	-0.0900329	0.0462936	0.509001	-0.326522	-0.963673	-0.300196	1.66501	0.703205	1.09466	-1.87623	-0.874985	-0.148177	1.01846	0.790201	1.22186	8
ENSG00000108984	P52564	5608	MAP2K6	0.615903	1.4144	1.26454	0.457883	1.62973	-0.583331	1.91115	1.06488	-0.744025	0.394485	0.278545	-0.786862	-0.276485	0.198667	-0.00892519	0.720895	-0.158901	-0.12278	-1.39944	-1.0907	-1.08055	-1.39276	-1.02722	-1.2791	0.351001	0.594321	0.723362	0.035595	-0.445142	-0.679555	0.182037	0.465659	0.41825	-0.577452	-0.467984	-0.705318	1.69193	0.767024	2.12107	-0.60138	-0.762373	-0.538846	-0.759667	0.0990997	2.14435	-1.43054	-1.27354	-1.3519	3
ENSG00000141522	P52565	396	ARHGDIA	-0.71629	-1.18047	-0.699052	-0.866653	-1.14242	-1.64381	-0.516057	-0.48509	-1.65135	0.318816	0.815044	-0.609862	0.44129	0.157238	-0.330481	1.01756	1.44108	1.19777	0.809938	0.14378	-0.150905	2.18203	0.916204	0.551681	-1.02651	-2.40817	-1.27138	-0.345703	-1.91903	-1.07232	0.115693	-0.806475	0.374921	0.860371	0.490835	0.060308	1.00796	0.160467	1.25408	0.73422	0.521561	0.593313	-0.277491	-0.460466	1.6203	0.579829	0.717938	0.495753	6
ENSG00000169813	P52597	3185	HNRNPF	0.540135	-0.53821	1.74006	-0.613572	-0.837903	-0.740493	1.34149	0.473327	1.49222	-0.796539	-1.80116	-0.832193	0.574749	1.3374	0.591559	-0.921267	-1.28927	-0.431584	0.232137	1.31579	0.936621	-0.663199	-0.724957	-0.385145	0.972447	0.657936	1.46201	-1.35301	-1.01941	-0.917288	0.885057	1.0123	0.95858	-1.5167	-1.74618	-1.43402	0.505735	0.912058	0.697958	-0.703872	-0.625333	-0.768499	1.10313	1.0087	0.451153	-0.0397248	-0.356554	-0.146462	1
ENSG00000170581	P52630	6773	STAT2	0.86758	2.17474	0.205772	-0.34422	-2.30275	-0.764105	0.502123	1.06077	0.29354	-0.125581	-1.313	-0.0430341	0.79691	0.135172	0.841571	-0.327689	-1.90698	-0.328044	0.477159	0.798933	1.02309	-0.312492	-0.86057	-0.548898	-1.44273	-2.10601	-1.31961	-0.783559	0.17539	-0.497856	-0.999475	-1.01378	-0.994067	-0.124179	-0.337569	-0.376993	0.575379	0.227719	0.602586	0.924011	1.03561	1.17818	0.0761712	0.599011	0.976067	0.658653	1.90168	1.06536	5
ENSG00000116062	P52701	2956	MSH6	1.60496	1.47033	1.64223	-1.16415	-1.23369	-0.709354	1.11157	1.61504	0.970998	-1.25913	-0.660304	-0.603441	0.513472	0.496431	0.539497	-0.837296	-0.639833	-0.815515	0.247612	0.080238	0.245219	-0.828235	-1.00724	-0.779421	1.81418	1.67434	1.47715	-0.696853	-0.785617	-0.984336	1.09906	0.857575	1.3154	-1.58484	-1.47949	-0.893661	0.341675	0.463692	-0.364612	-0.566896	-0.374832	-0.69125	0.772374	0.613171	-0.6944	-0.552253	-0.494157	-0.265427	1
ENSG00000138160	P52732	3832	KIF11	0.899694	0.600359	1.13996	-0.646922	-0.965939	-1.14587	0.535228	0.762648	0.630719	-0.681496	-0.959981	-1.13538	0.979888	0.735005	1.14941	-0.765386	-0.910369	-1.041	1.41076	1.35195	1.19908	-0.928305	-0.971667	-1.24239	1.13678	1.11955	1.08263	-0.844217	-1.25666	-0.805256	0.924527	0.924756	0.939783	-1.12837	-1.25666	-0.772644	0.797248	1.13486	0.523423	-1.10712	-0.862388	-0.830945	1.25807	1.22963	0.349617	-0.803165	-0.730534	-1.0229	1
ENSG00000160293	P52735	7410	VAV2	0.748098	0.104032	1.10969	-0.942221	-0.979124	-0.693856	1.28158	1.45816	0.598143	-1.45605	-1.26105	-0.617387	1.04632	1.23784	0.473038	-1.4748	-1.04081	-0.898708	1.42523	0.775345	0.520035	-0.282345	-0.327716	-0.803429	-0.854362	-0.670448	-0.877801	-1.35134	-1.04909	-1.05623	0.6942	0.507534	0.504332	-0.98668	-1.1499	-1.22308	-0.218145	0.494713	0.164932	0.435554	1.27667	0.417135	-0.742719	0.973324	0.129551	0.681818	2.35204	1.54798	2
ENSG00000003756	P52756	10181	RBM5	1.64288	0.523275	1.61446	0.576428	1.1465	-0.241505	-0.407581	1.33489	0.626651	-0.445026	-0.25186	-1.50932	0.987507	-1.00801	-0.155221	-1.46111	-0.245625	-1.01294	-1.07068	-0.695735	0.486567	1.41822	-0.970522	-0.882257	-1.03478	-0.980968	-1.91423	0.530506	1.55892	0.897927	-1.70887	-1.73	-0.866864	-0.513985	-0.276304	-0.490601	0.759628	0.719578	0.221489	0.562176	0.233778	-0.100843	0.138507	0.163371	0.632884	1.65825	1.33213	0.208309	5
ENSG00000106069	P52757	1124	CHN2	-1.64524	0.712714	-1.09464	1.0516	2.78932	1.54753	-0.776651	-0.0586728	-0.467	0.947777	-0.518836	-0.208563	-1.3075	-0.180192	0.205053	-0.536367	0.247746	0.0413021	-1.09158	-0.774159	-0.103835	-0.278054	1.0081	0.490133	-0.365018	-0.464586	0.323084	1.77773	2.17616	1.45849	-0.0992001	0.188987	-0.0123372	-1.75199	-1.38424	-1.39749	-0.440319	0.105004	0.557795	-0.382285	0.107788	-0.414467	-0.533423	-1.7376	0.415326	0.747088	0.44947	0.676027	7
ENSG00000132541	P52758	10247	RIDA	0.76776	2.11415	0.992334	-1.19992	-0.99175	-1.37839	0.984382	1.42243	0.538427	-0.919116	-0.583312	-1.04939	0.846294	0.860002	0.712098	-0.903384	-0.430545	-0.931213	0.542253	0.232544	0.863507	-0.861317	-1.00404	-0.623806	1.33032	1.68067	1.34663	0.103075	0.0126039	-1.10495	1.23945	1.07705	1.18154	-0.701468	-0.597145	-0.803197	-0.108916	1.24657	-0.518523	-1.24446	-0.654896	-0.660655	0.502817	0.778322	-0.443062	-1.19169	-1.23191	-1.23817	1
ENSG00000102172	P52788	6611	SMS	-1.64318	-0.257978	-1.23341	-0.161494	-0.670568	0.0830372	-0.703954	-0.92042	-0.771298	0.247942	0.0925527	-0.396604	-0.720085	-0.514457	-0.734268	0.0115645	1.02906	-0.0135662	0.700758	-0.139256	0.563928	1.73568	1.99444	2.42158	-0.733711	-1.0195	-0.713278	-0.600579	-1.02229	-0.386769	-0.634658	-0.584453	-0.957909	0.511463	0.303818	0.579298	-1.17461	-0.591851	-1.06436	0.417176	1.13509	0.779671	0.0203081	0.593844	-0.532781	1.73417	2.54538	1.39654	9
ENSG00000159399	P52789	3099	HK2	1.50144	1.76122	1.66832	0.403626	0.965717	0.262524	0.320804	0.0106685	0.545488	-1.43869	-1.46534	-1.68016	0.0288745	0.72385	0.0954983	-1.20975	0.942903	-0.472286	-1.16031	-0.85947	-0.661076	-0.72434	0.253735	0.186735	1.23616	1.60798	1.55476	0.636449	1.43961	1.38214	0.0624959	0.39381	0.999238	-0.857698	-0.885613	-0.624547	-0.221882	-0.0492713	0.0940025	-1.52967	-0.208411	-1.54144	-1.04969	0.160053	0.232901	-0.701795	-0.709821	-1.41977	4
ENSG00000262814	P52815	6182	MRPL12	-1.0553	-0.4572	-0.908019	0.862287	-0.210703	0.393412	1.10593	0.342409	0.585492	2.31891	1.19273	1.23053	-1.16274	-1.63088	-0.483162	1.46848	-0.0761005	0.483907	-0.604472	-0.530959	-0.19351	-1.26216	-0.682122	-0.726772	1.68337	0.799594	1.31911	0.823685	-0.989783	-1.22444	1.44764	0.563434	1.68756	-0.0115251	-1.13808	-0.274215	-0.763677	0.508024	-0.909785	0.258955	0.127207	-0.137969	-1.04315	0.314015	-1.28832	0.463592	-1.7041	-0.511138	3
ENSG00000172009	P52888	7064	THOP1	-0.254598	0.747368	1.75843	-1.09583	-1.2593	-1.12359	0.158848	0.795688	-0.86415	-0.101669	-1.07869	-1.90464	-0.0174201	-0.314598	0.0071858	-1.00667	-0.726225	0.33351	0.667285	1.67787	1.04298	1.39505	0.190195	0.973001	0.531885	1.23148	1.48112	-0.894049	-0.963611	-0.877043	1.49472	1.20097	1.13389	-1.64876	-0.363218	-0.463333	0.98915	1.36435	-0.583205	-1.21547	-1.22402	-0.714614	0.641299	0.665375	-0.37489	-0.669611	-0.592341	-0.150064	1
ENSG00000149948	P52926	8091	HMGA2	1.66943	1.45918	1.68869	1.09757	0.860398	0.685032	0.697642	0.645513	0.818821	0.383052	0.431359	0.290952	-0.598476	-0.798795	-0.642817	-0.412684	-0.803039	-0.476185	-0.930936	-1.37181	-1.08527	-0.93166	-1.32175	-1.35421	1.77257	1.67106	1.91267	-0.210503	-0.827515	-0.0368226	1.06736	0.850352	1.30338	0.263935	0.276609	0.312351	-0.00865002	0.211618	-0.140049	-0.584792	-0.765053	-0.665938	-0.776326	-0.837568	-0.712832	-1.25675	-1.59827	-1.22084	4
ENSG00000182809	P52943	1397	CRIP2	-1.21961	-1.00453	-1.79468	0.946608	1.1014	1.17467	-0.976452	-1.2383	-1.40342	1.35743	0.953376	0.371676	-0.498539	-1.19709	-0.793795	0.614238	0.697721	0.64223	-0.0650494	-0.00536618	-0.420273	1.15627	0.972502	0.628975	-0.930132	-1.1345	-0.713667	1.62824	0.956418	1.50361	-0.519269	-0.424763	-0.683912	1.43747	1.31067	1.35843	-1.56089	-0.810138	-1.60494	-0.0472135	1.0987	0.0179602	-0.285697	-0.273727	-0.806027	0.107607	0.502332	-0.126551	9
ENSG00000106605	P53004	644	BLVRA	-0.238855	-0.754629	-0.282758	-1.62655	-2.29001	-1.62726	-0.339936	1.11361	-0.654502	0.221187	1.35341	0.301092	-0.132126	-0.370756	-0.311462	1.0387	1.30605	0.85733	0.471524	-0.133042	-0.539743	1.83569	0.452802	0.350233	-0.748394	-1.18121	-1.46849	-1.15257	-1.96791	-1.16539	1.05501	0.960187	-0.344382	1.43842	1.04286	1.16065	0.0836061	1.45736	-0.195245	0.144321	1.03581	0.262879	-1.10355	0.662581	-0.331786	0.423064	0.408576	-0.476393	6
ENSG00000100075	P53007	6576	SLC25A1	0.00681634	-0.124911	-0.54152	-0.792625	-0.33214	1.25535	-0.140473	1.02378	1.23805	1.23425	1.8875	1.51333	-1.04994	-1.29496	-0.490134	0.98215	0.725241	-0.246814	-1.42216	-1.59768	-0.951352	-0.410867	-0.42102	-0.049879	1.30491	1.37609	1.67906	0.299175	0.377101	0.675565	0.786597	1.27928	0.990298	0.47025	0.243241	0.59688	-1.53775	-0.194906	-1.66966	-0.284545	0.0617978	-0.341261	-1.19728	-0.736599	-1.21762	-1.23978	-0.581436	-1.1394	7
ENSG00000132254	P53365	23647	ARFIP2	-0.805107	-0.585551	-0.689285	-0.195058	-0.10074	-0.164946	-0.405064	-0.460273	-0.599829	1.05489	1.2518	2.32973	-0.752461	-0.792913	-0.587191	1.06204	2.12014	1.3844	-0.548437	-1.2669	-1.00506	-0.712151	0.192385	0.275581	-0.633806	-2.70397	-0.678757	0.607828	0.575512	-0.418981	-1.62941	-0.825507	-0.594201	0.0194044	-0.00319786	0.265343	-0.227986	-0.832757	0.801689	1.22427	-0.0101739	1.22831	0.0341252	-0.485987	1.02187	1.54366	1.42944	0.29327	9
ENSG00000164144	P53367	27236	ARFIP1	0.980558	1.99478	1.47942	-0.675962	-1.61038	-1.33085	0.407448	1.21804	-0.149342	-1.34905	-1.07677	-1.26582	0.855148	0.523495	0.313484	-1.2808	-0.528991	-0.499803	0.693967	0.583291	0.349871	0.697742	-0.029387	-0.300093	-0.0246029	0.417959	-0.166239	-1.2364	0.184054	-0.397937	0.304302	0.403424	0.667054	-1.67454	-2.31097	-1.58472	1.32453	0.398866	1.41015	-0.864187	-0.289589	-0.630158	0.67038	1.11695	1.02797	1.3371	-0.191835	0.108435	1
ENSG00000103274	P53384	4682	NUBP1	1.26363	1.55222	1.68408	-0.128782	-0.688253	-1.09911	1.24271	1.23126	0.185022	-0.834154	-1.31127	-1.7088	0.977903	0.0111645	0.184748	-1.25529	-0.49891	-0.732702	1.11478	0.341648	0.29726	-0.343185	-0.680081	-0.805892	0.654879	0.0071355	0.721673	-0.2051	-0.154842	-0.611175	0.709428	0.694163	0.890458	-2.40054	-2.26598	-1.26762	0.925401	0.718765	0.845626	-0.911838	-0.638591	-0.595355	1.57416	0.486241	0.744791	0.324127	-0.471005	0.225205	1
ENSG00000131473	P53396	47	ACLY	1.05733	1.35729	2.14183	0.869744	0.304087	0.842434	0.797355	0.452617	0.271659	0.21641	0.580746	-0.386796	0.0423109	-0.0721767	0.170315	-0.0128031	-0.850315	-0.746282	-0.153567	-0.781455	-0.62605	-1.82788	-2.06059	-1.58622	0.506749	-0.111569	0.319935	1.35556	-0.297629	0.453831	1.00969	0.895977	1.12521	1.56834	1.18285	1.81161	-0.550954	0.141796	-0.871556	-0.987934	-0.337838	-1.05904	-0.689261	-0.563261	-1.19077	-1.01921	-1.12457	-1.56797	4
ENSG00000167508	P53602	4597	MVD	-0.602733	-0.00855838	0.0316926	0.419827	-0.827783	0.319295	0.328679	0.713288	-0.146093	1.56069	2.61733	1.15579	-0.69042	0.09887	-0.0781013	0.957572	0.678252	0.381865	-0.561894	-1.36969	-1.22469	-1.25388	-1.3186	-1.18072	0.330981	-0.229354	0.534495	1.54421	0.0337607	1.47664	0.189781	-0.0867386	0.507259	1.53825	1.2004	1.6763	-0.619059	-0.536563	-0.873415	0.115283	0.308138	0.148497	-1.55345	-1.41538	-1.45302	-1.29785	-1.00085	-0.538328	7
ENSG00000164219	P53609	5229	PGGT1B	1.67644	1.0924	1.15814	-1.06979	-0.431913	-1.22039	0.446203	1.03014	-0.663359	-1.23063	-0.728206	-1.32147	1.47666	0.943006	0.458929	-1.00089	-0.582728	-0.827345	1.30718	0.683771	0.37229	0.218202	-0.695303	-1.09135	1.06624	0.834472	-0.506998	-1.59018	-0.993313	-0.550806	-0.45956	0.0920788	0.383113	-1.73905	-1.73905	-0.977937	1.04082	0.579631	0.791664	-0.161016	-0.385649	-0.249197	0.922234	1.76401	1.76302	0.497689	-0.0400367	-0.342188	1
ENSG00000122218	P53621	1314	COPA	-0.717755	1.09993	0.956366	-0.414224	-0.658063	-0.95476	-0.58492	0.148391	-1.89926	0.279449	1.20132	-0.357636	0.292927	-1.34932	-0.631852	1.58783	1.68341	1.45097	-0.601438	-0.921229	-0.639571	1.30784	0.0716341	-0.35004	-1.52471	-1.57736	-1.3254	-0.74661	-0.607543	-0.411718	0.349182	-0.347827	0.303707	-0.215264	-0.829156	0.176762	1.56685	0.261279	2.14877	-0.499247	-0.105923	0.153815	-0.0145848	1.16505	2.26682	-0.425262	0.347576	-0.109212	6
ENSG00000109861	P53634	1075	CTSC	2.38889	0.719098	1.72055	-0.483048	1.44603	1.03953	0.0785638	0.337193	0.544429	-0.381607	0.512142	0.20413	0.354935	-1.00276	-0.553331	0.221632	-1.33837	-0.897134	-1.64621	-0.263687	-1.21178	-0.53576	-0.360661	-0.892783	1.94879	1.92398	2.25414	-0.258972	-0.147032	0.0701841	0.779813	0.589568	1.14508	0.0400389	-0.48349	0.170935	-0.560761	0.312989	-0.422062	-0.978239	-0.335602	-0.788975	-0.630204	-0.494051	-0.412132	-1.02566	-1.41304	-1.28528	4
ENSG00000070718	P53677	10947	AP3M2	-0.910417	0.477768	-0.61256	0.227998	1.03799	-0.10334	-1.76682	-0.43379	-1.76474	0.57248	1.14091	-0.0517547	-0.876563	-0.976541	-0.709961	1.38694	1.17294	0.795632	-0.690705	-0.511941	-0.795675	1.94586	0.787829	0.658466	-0.781361	-1.40126	-0.407766	1.28141	1.24267	1.31789	-1.08032	-0.708053	-0.655447	0.955966	1.11419	1.14154	-0.655447	-1.27084	-1.17216	0.710399	0.772622	0.837503	-0.93198	-0.982686	-1.21886	0.740529	0.69266	0.458797	9
ENSG00000183255	P53801	754	PTTG1IP	-1.32793	0.0557053	-0.23687	-0.0821859	1.44261	0.747168	0.579871	-1.46781	-0.439068	-0.214248	-1.98182	-2.15219	0.474772	0.680279	0.764556	-0.799633	-0.40359	-0.319003	0.536025	1.71348	0.62477	1.03866	0.582374	0.184067	1.07875	0.747202	0.535856	-0.772795	-0.461012	0.0796817	0.722107	0.684658	0.567632	-1.92253	-2.25814	-1.94605	0.973988	0.878762	1.06995	-0.367011	-0.440297	-0.768255	0.903365	0.257427	1.18974	-0.232666	-0.323936	-0.196429	2
ENSG00000159200	P53805	1827	RCAN1	-0.832042	-0.662313	-1.61949	-0.266864	-0.0010463	-0.0239764	-0.833305	-0.735704	-1.10649	1.42187	1.88617	1.67277	-0.709059	-0.530955	-0.631243	1.96794	0.866894	0.804725	-0.476687	-0.509821	-0.919972	0.569646	0.323924	0.345038	-1.48723	-1.84013	-1.39041	0.146559	0.316005	0.456459	-1.01499	-0.691553	-1.11012	1.76497	2.0047	1.28019	-0.208727	-0.507364	0.193039	0.635611	0.757001	0.672791	-0.74856	-0.616992	0.915449	0.150266	0.204719	0.118315	9
ENSG00000155380	P53985	6566	SLC16A1	1.12726	0.867441	0.459561	-1.10838	-1.22467	-0.440341	0.469472	0.0653057	0.168665	-1.01609	-1.58609	-1.10208	1.99967	0.938543	1.0472	-0.868607	-1.05754	-0.830803	0.603582	1.07729	1.50589	-0.538959	-0.437131	-0.119174	0.616817	0.7921	0.866188	-1.32672	-1.74593	-1.05631	0.754266	0.617205	0.70084	-1.23909	-1.115	-0.715675	1.03162	1.10792	1.17964	-0.612254	-0.40774	-0.934412	1.21438	0.965365	1.25152	-0.266506	-0.704816	-0.973419	1
ENSG00000182149	P53990	9798	IST1	2.16135	2.34377	0.602862	0.66741	-0.131355	-0.95504	1.42881	0.615445	-0.785744	-0.532634	-1.09668	-0.907468	0.808129	-0.831495	-0.417319	-0.063705	-0.903216	-1.25869	-0.0558733	-0.204124	-0.415271	0.995608	-0.372166	-0.692608	-0.392477	0.00506653	-0.442818	-0.936031	1.262	0.434188	-0.178042	-1.00195	-1.04401	-1.45571	-2.2684	-1.44063	0.894458	0.499194	0.0478396	0.899701	1.25122	-0.239843	1.27446	0.153589	1.6798	0.630804	-0.0482778	0.415851	5
ENSG00000113387	P53999	10923	SUB1	-1.71535	-1.48161	-2.22424	0.541541	-0.0246738	0.163499	0.0124659	-0.865612	-0.445075	2.16191	1.22534	0.639099	-0.360261	-0.844021	-0.559311	1.30388	0.924988	0.562463	0.0144461	0.928206	-0.0380047	-0.285279	0.0715848	0.294012	0.0472687	-1.11568	-0.692484	0.644643	-0.0379052	0.167187	-0.385617	0.255537	-0.676562	1.76609	1.6944	2.16061	-1.17124	0.0273131	-0.964242	-0.481126	-0.105456	-0.520719	1.51531	1.05407	-1.43727	-0.275469	-0.568343	-0.900316	6
ENSG00000074201	P54105	1207	CLNS1A	1.16372	1.81596	1.73431	-0.882574	-1.6246	-1.43649	0.98184	1.33907	-0.00270796	-1.15446	-0.931892	-0.504197	0.635404	0.53686	0.582998	-0.344561	-0.287509	-0.115685	0.595746	0.308776	0.379446	-0.620438	-1.26858	-0.900445	1.08307	1.03456	1.37746	-1.29074	-0.78976	-1.03979	1.16529	1.25556	1.42408	-1.18003	-1.292	-0.89441	0.595579	0.721516	0.679821	-0.98661	-1.2209	-0.658205	0.755699	0.762436	0.31084	-0.820671	-0.58083	-0.411968	1
ENSG00000197299	P54132	641	BLM	1.70994	0.907736	1.91928	-1.07988	-0.808984	-0.48314	0.60866	0.781175	0.789421	-1.32635	-1.02065	-0.602547	0.792588	0.320269	0.68917	-0.944435	-0.809525	-0.845479	1.01405	0.76669	0.673963	-1.26534	-0.818015	-0.968596	1.3716	1.31407	1.2719	-0.905568	-0.710872	-0.388295	1.12346	0.86437	1.10199	-1.29451	-0.973378	-0.886708	0.615842	1.01999	0.218985	-1.01624	-1.09996	-1.08536	1.06461	1.12126	-0.112202	-0.656469	-1.0902	-0.868298	1
ENSG00000147601	P54274	7013	TERF1	2.27912	1.26161	0.666059	-0.631754	-0.310555	-0.709272	-0.407815	0.579895	0.175458	-0.775673	-1.38977	-1.53255	0.92376	0.100709	0.818266	-1.06235	-0.773528	-0.971684	0.796814	1.3677	0.505392	0.750613	-0.356181	-1.30427	0.278708	0.549527	0.729574	1.26639	1.40319	1.34364	-0.167536	0.401449	0.230788	-0.322188	0.175124	-1.16317	0.722637	0.15399	0.139038	-0.482695	-1.9402	-0.47729	-0.135163	1.74917	-0.304998	-0.479992	-1.67085	-1.99915	1
ENSG00000122512	P54278	5395	PMS2	1.9964	-0.0241156	0.544302	-1.12099	-0.0279012	-0.498194	-0.26835	0.240546	0.529527	-1.81225	-1.00733	1.74195	-0.374556	1.92335	0.976085	-0.820709	-0.916686	-0.912935	0.580921	0.553094	0.523268	-0.412786	-1.05512	-0.357523	-0.407412	-1.05129	-0.90257	1.55637	1.38968	1.23043	-2.03053	-1.64625	-1.26888	-0.69495	0.130471	-0.329707	0.70987	-1.19402	0.633738	0.860573	0.0523247	0.268595	-0.361756	-0.162789	0.580503	0.838687	1.02647	0.772461	5
ENSG00000167535	P54284	784	CACNB3	-0.751065	-1.5398	-1.7468	0.0872905	1.36972	0.548089	-1.71387	-1.12445	-0.596054	-0.476501	0.273461	0.842009	-0.643709	-0.16811	-0.239993	0.879603	1.04566	1.73073	0.14514	-0.0504247	-0.86368	1.29187	0.767172	0.933718	-1.73863	-1.58283	-1.65022	0.727386	1.3457	0.904719	-0.943875	-0.601825	-0.67144	0.766929	0.173624	0.760919	-0.416278	-0.342898	-0.600226	0.844444	1.41383	0.869187	-1.27345	-0.278829	-0.241829	0.392965	1.49701	0.645611	8
ENSG00000153956	P54289	781	CACNA2D1	-0.159934	-1.28336	-1.32171	0.708518	2.48581	1.17228	-0.203092	-0.355431	-1.24758	-0.970648	-0.112076	-1.5622	-0.156552	-0.260681	-0.428673	0.467541	0.727558	1.05815	-0.158521	-1.11975	-0.167796	0.901977	0.702558	1.28361	-0.36202	-0.809217	-1.63067	1.27406	2.0125	1.44753	-0.562619	-0.44758	-0.184017	-1.33915	-1.48866	-1.20982	0.461192	-0.475529	0.773802	0.787543	0.300515	0.208126	-0.694358	-1.02107	0.610468	1.00523	0.955012	0.388716	7
ENSG00000060982	P54687	586	BCAT1	1.57409	2.67894	0.874558	1.46335	1.14197	0.984462	-0.52764	-0.426343	-1.27044	-0.89464	0.186249	-0.518799	-0.135719	0.321392	-0.873934	0.103696	0.114544	-0.768306	-0.809916	-0.564646	-1.25986	-0.0371209	-0.729557	-0.626341	1.38166	0.797647	0.488459	1.06997	0.982064	0.917116	-1.19362	-0.52347	-1.23264	-0.20747	-0.896638	-1.17556	1.58186	-0.490142	1.29679	0.466385	-0.093255	-0.0154813	-1.54532	-0.777086	1.21956	-0.913875	-1.34544	0.2085	4
ENSG00000119318	P54727	5887	RAD23B	2.08528	2.08025	0.874183	-0.432135	-0.363085	-0.8711	-0.446751	1.74407	-0.753959	-0.670615	0.208388	-1.22394	0.193598	-0.578987	-0.139247	-0.238892	0.832188	0.0923003	-0.393405	-1.67595	-0.838729	1.25242	-0.256132	-0.479756	1.41927	1.13487	1.24419	-0.289697	-0.29868	0.192093	0.935159	1.11401	1.18601	-0.508834	-0.692323	0.396783	-0.768987	-0.181442	-1.44287	1.31239	0.0662875	0.3762	-1.319	-1.64615	-2.03555	-0.23793	-0.363141	0.407348	3
ENSG00000115252	P54750	5136	PDE1A	-0.787123	0.46035	-0.211363	0.482665	-0.728409	0.133788	-0.770836	-0.737628	-0.708614	2.08135	2.26226	1.61795	-0.974386	-0.601349	-0.622872	1.48949	0.632026	0.821245	-0.591425	-0.868684	-0.802793	-0.3654	-0.72373	-0.486515	0.0905679	-0.529294	-0.350232	1.00981	-0.00294787	0.685705	-0.663526	-0.184048	-0.731042	1.88672	2.11378	1.94221	-1.4438	-0.876897	-1.35611	0.566684	0.469474	0.533785	-1.23145	-0.448492	-0.943468	-0.296482	-0.273584	0.0326351	7
ENSG00000145242	P54756	2044	EPHA5	-1.53944	-0.862505	-1.94189	1.12269	-0.121837	0.781102	-0.343625	-0.119828	0.00577048	2.18314	1.82867	1.31736	-0.488759	0.300145	0.0181348	0.19095	0.525055	0.367721	-1.12679	0.121923	-1.09858	-0.88971	-0.402763	0.173063	-1.1616	-1.34683	-1.60029	1.18317	-0.10212	0.670801	-0.721042	-0.183549	-0.530892	2.01225	1.78126	2.00133	0.199866	-0.401059	0.166078	0.322591	0.319529	0.0832824	-1.47135	-0.649488	-0.566314	0.0487504	-0.02926	-0.0251154	7
ENSG00000116106	P54764	2043	EPHA4	1.06658	3.32237	1.68361	-0.056953	-0.397738	0.156096	0.77189	0.00216937	0.508899	0.346527	-0.734653	-0.950061	-0.437008	0.317169	-0.540772	-0.868995	-0.417894	-0.5075	-0.638315	0.435255	-0.242717	-1.27008	-1.04642	-0.50146	1.69412	2.13175	1.76508	0.328046	-1.34157	0.113974	0.873353	0.840295	1.19962	-0.184878	-0.486126	-0.369244	-1.1119	-1.11734	-0.451365	-0.0192795	-1.18545	-0.101567	-0.552133	-0.896248	-0.902056	0.321022	-0.965177	0.417084	4
ENSG00000054983	P54803	2581	GALC	-0.297378	-0.259738	-0.994406	0.882502	2.09845	-0.141903	-1.0177	-0.786029	-2.02183	-0.334229	0.624043	-0.494031	-0.347816	-0.115765	-0.731137	0.414794	0.972054	0.827977	-0.79495	-0.602714	-0.88074	1.9292	1.20435	0.867001	0.298363	-0.417659	0.0760097	1.47738	2.87173	1.36004	-0.627221	0.245778	-0.692036	0.356567	0.465417	0.446735	-0.582574	-0.694218	-0.859686	0.855217	-0.580462	-0.47857	-1.64475	-0.625082	-1.02398	0.683413	0.283655	-1.19407	7
ENSG00000059573	P54886	5832	ALDH18A1	1.66602	1.04181	2.54024	0.126478	-1.68921	-1.26359	-0.217687	1.09948	0.180329	-0.61731	0.977241	-0.415359	0.0882564	-0.706722	0.328539	-0.595574	0.45677	0.106057	0.206238	-0.0372724	0.0269956	-1.596	-0.547599	-1.15813	1.45076	1.09841	2.02875	-0.863215	-1.19114	-0.850843	1.53093	0.897177	1.7972	-1.12927	-1.26689	-0.485677	0.315677	0.0648981	0.565704	-0.188239	-0.543723	-0.913886	-0.191494	0.23543	-0.317251	-0.749501	-0.712823	-0.580989	1
ENSG00000105402	P54920	8775	NAPA	-1.39386	-1.10785	-1.76945	0.407668	0.589349	1.5127	-0.520193	-1.39543	-1.20184	1.84785	0.93528	0.839401	-0.785778	-1.09373	-0.464851	0.766644	0.521672	0.68118	-0.0868787	-0.244349	0.158787	0.649471	-0.0174319	1.17163	-1.65622	-2.14512	-1.20105	1.23887	0.40466	1.03657	-0.931938	-0.117298	-1.06077	1.23887	0.992529	1.58933	-0.770753	-0.676215	-0.413136	0.780062	-0.0234723	1.08232	-0.133747	-0.817532	0.374734	0.617449	0.317299	0.274564	9
ENSG00000124207	P55060	1434	CSE1L	1.45281	1.88593	1.92086	-1.17748	-1.38143	-0.659974	0.0641085	1.57222	-0.436381	-0.571073	0.526409	-1.08505	0.556294	-0.253339	-0.210679	-0.115949	0.742137	-0.0408536	0.387701	-0.124405	-0.669619	0.349472	-1.28158	-1.45013	1.6895	0.584337	1.65776	0.568767	-0.335471	0.0458224	0.870998	0.730338	0.527576	0.489795	0.522343	0.996906	-1.48155	-0.0224046	-2.07168	0.0311035	-0.216947	-0.348112	-0.342691	0.0299698	-2.43635	-0.254225	-0.58643	-0.649368	4
ENSG00000139644	P55061	7009	TMBIM6	0.984755	1.57367	1.4424	-1.42832	-1.08983	-1.79837	0.923724	1.24479	0.268102	-0.69864	-1.55969	-1.36028	0.844384	0.339993	0.368446	-0.533752	-0.275291	-0.648263	0.364457	0.888301	0.186979	0.815946	-0.297441	-0.556076	0.792465	0.202685	1.06486	-0.359635	-0.77568	-0.581515	1.43446	1.69264	1.39324	-0.347848	-0.410141	-0.0459801	0.470548	1.11106	0.351377	-1.10715	-1.20914	-1.2782	1.1854	0.217951	0.118664	-0.914981	-1.85792	-1.14714	3
ENSG00000138029	P55084	3032	HADHB	0.733256	0.0383514	-0.0860419	-1.55996	-2.13628	-1.50935	1.38337	1.4782	0.693872	-0.258652	-0.955176	-0.814862	0.975171	0.299966	0.622522	-0.663018	-1.19731	-0.490588	0.542465	1.21921	1.08852	0.544563	0.298708	-0.246949	0.660053	0.703652	1.06167	-1.43073	-0.758776	-1.19207	0.867566	0.731006	0.941695	-1.80941	-1.21761	-1.06535	1.16417	1.25882	0.995888	-0.870384	-0.845585	-0.466865	0.787187	0.928347	0.984507	-0.284659	-0.458498	-0.684637	1
ENSG00000138823	P55157	4547	MTTP	-0.2696	-0.362222	0.366728	-0.599534	-0.326378	-0.135388	0.308077	1.28749	1.40932	0.156343	-1.828	-1.081	-0.230672	0.503414	0.280641	-1.18715	-1.52819	-0.476892	1.38509	1.65526	2.05101	-0.638709	-0.36469	-0.374948	0.504092	0.0360572	-0.377667	0.85893	-0.638093	-0.668381	0.837015	1.17803	0.760555	0.206266	-1.48512	-1.33355	1.3495	1.3861	0.839772	-1.32159	-0.873209	-1.21814	1.27961	0.667587	0.848013	-0.461691	-1.04054	-1.33355	1
ENSG00000130396	P55196	4301	AFDN	0.239067	0.404368	1.07207	0.118527	-0.553771	-0.803217	0.075387	0.12085	-1.10252	1.37936	3.23008	0.672526	-0.147616	-1.24264	-0.469733	0.278691	0.414143	0.801224	-0.863514	-0.961231	-1.11417	-0.109974	-0.770857	-0.66704	-0.630434	-0.767312	-1.13017	-0.312062	-1.15539	-0.877325	-0.952621	-0.647365	-0.27368	2.08229	1.77301	1.69518	1.75061	-0.100639	0.619796	0.226985	0.224067	-0.375492	-0.25814	0.145984	0.833565	-1.45011	0.0178753	-0.438613	7
ENSG00000187109	P55209	4673	NAP1L1	1.53733	1.49178	1.70148	-0.847074	-0.725243	-0.177903	1.29613	0.997514	1.20837	-0.64686	-0.870715	-0.679317	0.599293	0.263261	0.699511	-1.13624	-1.03181	-1.19274	0.209854	-0.0562539	0.553798	-0.99289	-1.16854	-1.03273	1.38163	1.67895	1.75755	-0.850895	-0.614799	-0.68716	0.920335	0.732367	1.06874	-0.995335	-1.15834	-1.0858	0.783826	0.581453	0.769638	-0.827734	-1.00847	-0.690065	0.0635328	0.289942	0.85871	-1.22029	-0.932827	-0.814963	1
ENSG00000165806	P55210	840	CASP7	1.82383	1.46497	1.43735	-0.946673	-1.26139	-0.664915	0.626777	1.58609	0.169578	-1.09447	-1.0616	-0.707884	1.17397	0.524107	0.645227	-0.937882	-0.906163	-0.486964	0.628458	-0.0190399	0.488868	-0.688046	-1.04621	-0.748002	1.0036	1.14284	1.25143	-0.886243	-1.00655	-0.617034	0.871886	0.934271	0.828305	-0.941309	-0.929992	-0.99429	1.19246	1.24687	1.14803	-1.11195	-0.952786	-1.06414	0.743408	0.634041	0.499903	-0.73606	-1.03164	-1.22504	1
ENSG00000132906	P55211	842	CASP9	-0.324605	-0.185299	-0.951776	-0.288183	-0.22854	0.056292	-0.95236	-0.759451	0.113873	1.20589	-0.994369	0.197395	-0.238794	-0.262651	0.672173	-0.870937	-1.16031	-1.01288	1.88701	1.95742	1.67702	-0.686163	1.75632	-0.607088	0.017771	0.015363	0.546176	-0.1577	-0.313595	-0.0307242	0.017771	0.159136	-0.109824	0.360478	-0.367234	-0.281823	0.743351	-0.0282825	1.67584	-0.593819	-1.18498	-1.33725	1.02138	2.05068	2.02189	-1.36637	-1.42911	-1.42911	2
ENSG00000138794	P55212	839	CASP6	0.927532	1.74922	1.01421	-0.738492	-1.39322	-0.966733	0.679264	1.05343	0.360702	-0.751609	-1.17668	-1.01565	1.22632	0.594299	0.979195	-0.973611	-1.30494	-0.646398	0.62897	0.817213	1.15792	-0.767116	-0.810636	-0.64319	0.773698	1.0841	0.752012	-1.37342	-2.09687	-1.02053	0.64638	1.50337	0.341208	-1.02687	-0.525081	-0.644097	0.429531	1.41895	0.478289	-0.690632	-0.587311	-0.425652	1.0717	0.971678	1.16132	-0.525081	-0.561556	-1.15514	1
ENSG00000156110	P55263	132	ADK	-0.24505	0.207568	-0.13173	-1.50851	-0.946032	-0.953148	0.98899	1.20078	0.581307	-1.07953	-0.973048	-1.5135	1.11973	1.2841	1.02265	-1.13972	-0.308405	-0.850871	1.53135	1.05113	1.39045	-0.215851	-0.333303	-0.179354	0.677747	0.823432	0.983527	-0.722793	-1.52576	-0.665503	0.962636	0.923613	1.02256	-1.01793	-1.49957	-0.752021	0.83636	1.58644	0.932035	-1.2631	-0.546375	-0.896549	0.92867	0.986807	0.508546	-1.16582	-0.377149	-0.739794	1
ENSG00000160710	P55265	103	ADAR	-1.06537	-2.16377	-0.220616	0.465043	1.57511	1.42451	0.27524	-0.0505832	-0.0816264	-0.251402	-1.22147	-1.4838	-0.647454	0.208128	-0.336846	0.726254	0.701934	0.719729	-0.553027	-0.640501	-0.969215	1.7667	0.993745	0.829288	-1.55792	-1.73365	-0.80229	-0.36013	1.19334	0.381725	-0.993818	-0.237823	-0.437066	-0.837647	-1.93036	-0.762969	1.17181	-0.327611	1.01767	0.678048	0.209539	1.07091	-0.00448362	-0.107838	0.990102	1.20444	1.05575	1.12027	8
ENSG00000172037	P55268	3913	LAMB2	1.12329	1.48994	0.642234	-0.732829	-2.66127	-0.465402	0.926435	0.901107	0.513793	-0.564163	-1.30604	-0.519758	0.847037	0.959555	0.84992	-0.766018	-1.44016	-0.45113	0.625195	0.191631	0.961612	-0.207009	-0.45862	-0.45935	0.628201	0.781635	0.909616	-1.21975	-1.92414	-1.377	1.09521	0.837444	0.858749	-1.25399	-1.24491	-1.24341	0.941228	1.1075	0.920496	-0.464639	-0.043662	-0.410079	0.880898	0.682891	0.942717	0.18076	-0.853704	-0.732059	1
ENSG00000176165	P55316	2290	FOXG1	-0.325361	-1.20995	-0.139587	-0.743366	-2.74727	-1.81893	0.621651	0.868779	-0.0569561	1.42896	1.1665	0.822143	-0.659596	0.105368	-0.256712	0.491497	1.428	0.832234	-0.0637331	-0.410229	-0.652392	0.716741	0.283712	0.3185	-0.190992	-0.150464	-0.610234	-1.38966	-3.03315	-2.15609	0.323239	0.521459	1.20983	0.658291	1.67165	0.51789	0.168102	0.261438	0.0472983	0.635044	0.434483	0.516046	-0.397676	0.0577104	-0.0777933	0.275202	0.378586	0.329797	6
ENSG00000160310	P55345	3275	PRMT2	-0.564883	-0.847071	-1.17114	0.978018	1.39239	0.380891	-0.775336	-1.27803	-2.23718	0.445055	0.371819	-0.427688	-0.382033	-0.432101	-0.948887	0.798438	0.517512	0.662509	-0.225415	0.182738	-0.798396	1.59607	1.63639	1.12632	-1.42381	-1.86823	-1.44194	0.653023	1.16601	0.853822	-1.352	-0.856779	-1.34734	0.629842	0.606308	0.638276	-0.0941621	-0.431923	-0.441999	1.02472	0.885653	0.905378	-0.822504	-0.183404	-0.189056	0.779469	1.52364	0.787004	9
ENSG00000160199	P55347	5316	PKNOX1	0.91644	0.257926	0.564505	-1.22298	0.197022	0.577635	0.470638	-0.136068	1.04079	-1.75718	-1.34926	-0.809324	1.28001	-0.533732	0.781317	-1.24157	-1.64286	-0.644416	1.00975	1.53387	1.39969	-0.634614	0.189124	-0.246697	-1.43798	-0.349995	-1.03421	-1.20663	-0.444699	-1.14856	0.629777	-1.27715	0.0727709	-0.891252	-1.39189	-0.473228	1.17486	-0.711231	0.691251	0.725838	1.25445	1.44349	-0.0734181	-0.0867302	0.917813	1.27974	1.22605	1.11095	2
ENSG00000141279	P55786	9520	NPEPPS	0.536486	1.13585	0.181649	-0.18989	0.487844	0.0655191	-1.52168	-0.0670679	-1.86819	0.398464	1.92326	-0.45868	-0.0964754	-0.970345	-0.979572	1.05367	1.12837	0.616701	-0.997948	-1.13421	-1.0908	1.75339	0.107241	-0.0135743	-1.38224	-1.34101	-1.03031	0.318189	1.43785	0.62921	-1.76163	-1.49785	-1.66158	0.37498	0.626565	0.37202	0.593402	-0.0716752	1.17608	0.855541	0.693236	0.533829	-1.31398	-0.175678	0.859966	0.32157	0.773973	0.669557	9
ENSG00000126945	P55795	3188	HNRNPH2	-1.22128	0.0326117	-1.41274	0.934732	2.00908	1.3625	-0.756919	-0.314962	-0.460183	0.672727	0.908608	1.10004	-1.26182	-0.760878	-0.412533	0.792705	1.02973	0.604687	-1.45541	-1.4967	-0.535448	0.171783	-0.075325	0.544995	0.417669	-1.05858	-0.0873333	1.83758	1.7962	1.07094	0.11828	0.170501	0.364782	1.14527	0.988801	1.45714	-1.97501	-0.433014	-1.07159	-0.459664	-0.205049	-0.912762	-0.0521099	-0.698894	-1.41266	0.044335	-0.545506	-0.499335	7
ENSG00000083720	P55809	5019	OXCT1	-1.53395	-1.39055	-1.4818	0.50805	0.459472	0.353082	-0.126695	-0.176438	-0.558977	1.81422	1.77913	1.16915	-0.920617	-1.12268	-0.450982	1.76938	0.914018	0.52903	-0.555091	-0.690494	-0.487267	-0.218067	0.0953178	0.322757	-0.664758	-1.176	-0.419206	2.24797	0.914485	0.698103	-0.106257	0.598833	0.0889495	1.06088	1.13559	2.06377	0.0606859	-0.0412988	-0.385383	-0.124837	-1.11801	0.620162	-0.761113	-0.749741	-1.13588	-1.47054	-1.04186	-0.294537	7
ENSG00000184900	P55854	6612	SUMO3	0.0606506	1.54728	1.17314	2.2996	1.05049	0.470451	0.769283	0.175445	-0.585975	1.13826	-0.0738501	0.107273	-0.797427	-0.313973	-0.57237	0.0545215	0.35255	-0.0241101	-1.45784	-1.72683	-1.52014	-0.99099	-0.791055	-0.344383	0.726265	0.218601	0.776576	1.52044	0.929401	1.49786	0.604964	0.485213	-0.0723185	1.02574	0.622882	1.04266	-2.14351	-0.635566	-1.97455	-0.700508	0.0691667	-0.297184	-0.386807	-1.243	-1.11428	0.161299	-0.877099	-0.236237	4
ENSG00000106263	P55884	8662	EIF3B	0.626757	2.86082	1.64844	-0.0565979	-0.812643	0.501093	0.802865	1.19247	-0.0276163	0.131448	0.391328	-0.564144	-0.214791	-0.875274	-0.22592	0.273542	0.564873	-0.581118	-0.487058	-1.34416	-0.19647	-0.87527	-1.53618	-1.1964	0.730241	-0.058011	0.421153	-0.959559	-2.27711	-1.31093	-0.315712	0.427863	0.309741	-1.82465	-0.830032	-1.36184	1.3714	0.778777	1.05362	0.55817	-0.0739961	0.00942736	0.78376	0.904839	1.61763	-0.0672981	-0.286426	0.398942	3
ENSG00000241468	P56134	9551	ATP5MF	-1.25967	0.601579	0.13937	-0.494657	0.0178883	-0.455995	-0.515137	0.592603	-1.37151	0.952804	2.07942	0.825251	-1.03655	-1.17013	-0.958063	1.7319	1.39237	1.06342	-1.01162	-0.587718	-1.05168	0.499914	0.0889398	-0.0727469	1.04013	0.0398109	-0.417393	1.6409	0.0714282	0.962857	0.797175	0.89818	0.387995	1.09262	0.95577	1.04647	-2.4855	-0.280865	-1.41018	-0.674416	0.322119	-0.342079	-0.060499	-0.54232	-1.00811	0.154434	-0.515973	-1.67256	7
ENSG00000103495	P56270	4150	MAZ	-1.35711	-1.44494	-0.869808	0.416109	1.68819	1.45871	-0.153836	-0.618656	0.127758	-0.119779	-0.0205066	-0.503786	0.124326	-0.78088	-0.289424	-0.154955	-1.21744	-0.993783	0.063144	1.36806	1.87762	-0.977526	0.98484	1.39367	0.933906	-0.0559062	1.39266	0.31427	-1.09416	-0.78861	1.80216	1.01483	0.612555	0.735878	0.780224	0.958199	-1.5393	0.485064	-1.76085	-0.222522	-0.441059	0.0156914	0.232514	0.711576	-1.62777	-1.15664	-0.967611	-0.335096	3
ENSG00000100479	P56282	5427	POLE2	1.32142	0.478759	3.38082	-0.751899	-1.28913	-0.0841223	-0.0974885	-0.140321	-0.13787	-1.09699	-0.735284	0.745276	0.547424	0.655823	0.800562	-0.90259	-0.623647	-0.754985	0.222856	-0.823677	-0.733306	0.0188733	-0.548984	0.548481	1.16667	1.27761	1.34061	-0.753827	-0.482196	-0.870306	1.12315	0.950955	1.0384	-0.654875	-1.54142	-0.590176	0.236317	1.14754	-0.0368033	-0.734143	-0.541496	-1.5356	1.28447	1.14532	-0.143336	-0.898963	-1.10704	-0.820866	1
ENSG00000182287	P56377	8905	AP1S2	-1.46086	-0.021169	-0.803004	-1.13021	1.2844	-1.51728	-0.29741	-0.0612791	-1.40183	-0.154974	-0.689935	-1.84226	0.11792	0.444245	0.294868	-0.0472826	0.481098	0.379221	0.78147	0.995877	0.234894	1.83382	1.38073	1.19896	-0.922358	-0.874737	-1.17552	-0.418144	0.900866	-0.0160678	0.535603	0.881381	0.144238	-2.05059	-1.61168	-1.93004	1.17795	1.34474	0.974298	-0.348796	0.21861	-0.379564	0.464998	0.847397	1.14033	0.261111	0.800498	0.0354879	6
ENSG00000156411	P56378	9556	ATP5MPL	-0.795706	-0.222314	-0.354797	0.642203	0.082951	-0.165799	0.398463	0.29555	-1.26305	2.0404	1.73331	0.928914	-0.522167	-1.05839	-1.18235	1.87341	0.523895	0.802796	-1.39697	-0.701101	-1.37841	0.16281	0.0826703	-0.526317	-0.201897	-0.210409	-1.05594	1.79703	0.907569	0.868826	0.0331686	0.600081	-0.0698265	1.19051	1.36495	1.18198	-1.1438	-1.13838	-2.12529	0.280931	0.69302	0.699543	-0.646744	-0.317537	-1.67316	-0.0821736	-0.472115	-0.480328	7
ENSG00000124172	P56381	514	ATP5F1E	-1.39812	-1.03958	-1.92953	0.86281	0.440157	1.16764	0.567722	-0.740039	0.467952	1.94007	0.407877	1.49121	-0.926484	-0.843189	-0.276851	1.62643	-0.344328	-0.555596	-0.909907	-0.360116	-0.321041	-0.48028	0.471254	0.681933	-0.118666	-1.03096	-1.06851	1.74967	1.1581	1.28456	0.0531913	-0.0628209	-0.196573	1.2248	1.19029	1.85501	-1.69675	-0.867812	-1.62631	0.202526	0.0588243	0.163617	-0.358038	-0.443506	-1.26712	-0.212124	0.0326697	-0.0240616	9
ENSG00000068024	P56524	9759	HDAC4	-1.19897	0.816655	0.250227	-1.2669	-0.549886	-1.20525	-0.515723	-0.152197	-0.597994	-1.15603	-0.701158	-1.11537	0.0390127	-0.469538	-0.108729	-0.563143	0.214731	-0.061122	0.722412	1.77677	1.01456	1.46343	2.2498	1.11443	-0.781135	1.02237	0.471405	-0.509843	0.538163	1.46156	-0.634895	-1.29716	-1.11228	-1.57371	-1.29716	-0.00254031	-0.564242	-0.849576	-0.0178848	0.225631	-0.567481	-0.500372	0.317499	0.391943	0.81847	2.21981	1.80148	0.439942	4
ENSG00000175029	P56545	1488	CTBP2	-0.929808	-0.658665	-1.47672	-0.15015	0.721662	1.14176	0.407288	0.487965	1.2853	-1.11737	-0.71972	-0.0650313	0.260619	1.5138	1.26972	-1.74462	-1.1896	-0.371765	0.901617	0.797557	1.30779	-1.32823	-0.556429	0.213029	-0.445686	-0.319819	-0.513628	-0.624019	0.766288	0.18774	0.662224	0.447718	0.398959	-0.936338	-1.34205	-1.23494	1.99339	1.17308	2.18316	-0.891275	-0.240886	-0.715378	-0.0726611	0.544542	1.48961	-1.21141	-0.413885	-0.884732	1
ENSG00000184983	P56556	4700	NDUFA6	-0.861796	-1.57288	-1.32136	0.237845	0.0267416	0.444297	0.778783	0.104083	0.337313	1.64895	1.6652	1.68296	-0.240371	-1.3134	-0.256006	1.82658	0.201336	0.579691	-0.849707	-0.824398	-0.835886	-0.031684	-0.559143	-0.86715	0.836085	-0.444487	0.387597	0.666055	0.305359	0.442984	1.99162	1.31203	0.960764	-0.0793545	0.0787757	-0.338535	-2.33328	1.49387	-1.09508	-0.542544	-0.817758	-1.00793	0.15911	0.273401	-1.60583	0.299794	-0.0158181	-0.926828	7
ENSG00000188042	P56559	10123	ARL4C	0.307508	1.27288	-0.186972	0.131969	0.179395	-1.21708	-0.669061	-1.14247	-1.84621	-0.24834	-0.689436	-1.92734	0.761934	0.670563	-0.34317	0.00291915	0.340204	-0.365544	2.10103	1.70802	1.1479	0.26611	0.152285	-0.407105	-0.889545	-0.796069	-0.288517	-0.0677856	0.691881	0.15663	-1.10636	-0.879732	-1.27431	-1.60866	-0.851715	-1.50849	-0.0540478	-0.427286	-0.078001	0.403162	0.490296	0.549836	1.67238	1.9583	0.572079	1.28405	1.31193	0.739966	2
ENSG00000188064	P56706	7477	WNT7B	-0.931237	0.317051	0.38937	1.17644	1.53885	2.0662	-0.137207	-0.836485	0.777078	1.47775	0.69879	0.755054	-0.785087	-0.469234	0.429703	-0.955326	-1.46528	-0.894724	-0.832701	-0.753851	0.636042	-1.33044	-0.982225	0.11147	0.837281	1.00752	0.976029	1.55475	1.23735	1.47526	-0.345384	-0.794132	-0.112743	1.42434	0.954247	1.43305	-0.954431	-0.852553	-0.736813	-0.708206	-0.677688	-0.304926	-0.981166	-1.06274	-0.536864	-1.24019	-0.92025	-0.671735	7
ENSG00000132196	P56937	51478	HSD17B7	0.763753	-0.993552	1.20501	1.02631	0.15171	0.158145	0.459658	0.477707	-0.148857	1.72777	1.72843	0.548865	-0.530921	-0.68444	-0.515093	0.869477	-0.189428	1.05618	-1.05673	-1.75753	-1.30221	-0.587327	-1.39659	-1.01034	0.763097	1.48288	1.07207	1.07265	0.153402	1.04841	0.129881	0.161465	1.41591	0.696558	0.396502	1.1918	-0.139737	0.124989	-0.682192	-1.21302	-0.592377	-0.172337	0.118453	-1.71652	-1.36876	-1.6622	-1.40015	-0.880766	4
ENSG00000159079	P57076	56683	CFAP298	1.01088	1.26554	1.08704	0.248763	-0.062079	-0.0624837	1.23322	0.0515569	0.736988	0.141379	-1.54292	-0.890471	0.784929	0.0675296	1.14539	-0.497613	-1.77897	-0.989786	0.210724	0.339247	1.34566	-1.93237	-1.01906	-0.893083	1.81351	1.55885	1.7426	0.665845	0.77394	1.3405	0.291634	0.459705	1.16599	-1.53788	-1.18977	-1.14068	-0.531671	0.00544744	-0.573526	-0.508778	-0.542737	-0.581257	-0.278132	-1.23741	-0.886503	-0.852538	-0.12436	0.167216	4
ENSG00000154721	P57087	58494	JAM2	0.600907	1.66302	1.13229	-0.815161	-1.92374	-1.18896	0.70295	1.46215	0.502435	-1.08394	-1.18533	-1.11271	0.59431	0.933476	0.696275	-0.858076	-0.221333	-0.578103	0.747037	0.764776	0.944311	-0.438366	-0.950754	-0.387469	0.686587	0.932012	0.931397	-1.18367	-1.14062	-1.28134	0.823761	0.892729	0.764474	-1.33166	-1.50152	-1.38111	0.984055	1.06169	0.889996	-1.12623	-0.4352	-0.813157	1.10747	1.14377	0.771456	-0.00830008	-0.332947	-0.453629	1
ENSG00000213463	P57105	55333	SYNJ2BP	1.50503	2.21717	1.3694	-0.326568	-1.58596	-1.11535	0.772886	1.79554	-0.215858	0.164897	-0.0183229	-0.377383	0.99262	-0.817143	0.188837	-0.117977	0.317078	-0.354082	-0.363227	-0.754594	-0.100736	-0.919244	-1.19148	-1.06554	-1.06196	-2.02188	-0.761099	0.589261	1.18596	0.83194	-1.47497	-0.542608	-1.18281	0.0722525	-0.0908653	0.220165	0.166506	-0.980372	-0.0849692	0.837062	0.222977	1.41957	-0.0262978	-0.135257	-1.1654	1.80825	1.25356	0.920991	5
ENSG00000262246	P57737	79585	CORO7	-1.28567	-1.61701	-1.19251	0.919194	1.15966	0.81196	-1.26292	-1.32743	-1.72706	0.89958	1.32304	0.725377	-0.0271795	-0.790932	-0.354711	1.13119	0.860749	1.22935	0.0998695	0.205282	-0.150323	0.770585	-0.16038	-0.239713	-1.38386	-1.60448	-1.66185	0.904209	0.605896	1.22203	-1.28524	-0.378122	-0.859952	1.43707	1.16624	1.73265	-1.07085	-0.873445	-0.311744	0.758213	0.269852	0.442276	-0.111969	-0.0103295	0.554637	-0.57442	0.710303	0.322878	9
ENSG00000111581	P57740	57122	NUP107	1.51371	-0.503026	-0.359476	-0.233221	-0.144374	0.0172955	0.767887	1.13254	2.51478	-0.905983	-0.910684	-0.309068	0.408045	0.419213	0.863991	-1.07944	-0.818167	-1.32829	0.47414	0.778441	0.940001	-1.60087	-0.859954	-0.777474	1.62923	1.18729	1.32867	-1.16332	-0.623543	-0.577353	0.728914	1.07318	1.20443	-1.12835	-1.38247	-1.41405	0.328611	1.07318	0.145537	-1.13745	-0.637526	-0.77122	0.925504	0.723863	0.558968	-0.705947	-0.486657	-0.879472	1
ENSG00000105887	P58546	136319	MTPN	-1.62022	-1.00223	-1.71414	-0.533496	-0.021034	-0.152642	-0.284102	-1.16043	-1.30364	0.890014	0.158168	-0.197086	-0.457895	-0.219264	-0.420774	1.86051	0.932174	0.376372	0.156553	0.306035	-0.158769	1.23474	1.57117	1.75999	-1.56335	-1.73551	-1.47303	1.21063	0.732024	0.603655	-1.22245	-0.476749	-1.21207	0.961055	0.999124	1.05598	-0.516838	-0.74488	-1.09577	0.921644	0.5043	0.809282	0.384769	0.0616095	-0.783361	0.861435	0.772854	0.945645	9
ENSG00000221946	P58549	53822	FXYD7	-0.483307	0.359447	-0.950056	2.23243	2.13855	1.90371	-0.283376	-0.766665	-1.02242	1.16274	1.11777	0.498904	-0.0675474	-0.611285	-0.559137	0.176888	-0.563791	-0.515512	-0.673209	-0.212896	-0.67522	-0.999035	-0.564923	-0.642064	0.0341319	-0.295349	-0.293662	1.6142	1.68587	1.72425	-0.916433	-0.496084	-1.05501	1.6913	1.27187	1.47711	-1.05501	-1.05501	-1.05501	-0.0804755	-0.535096	0.121946	0.0272681	-0.444109	-1.05501	-0.372766	-0.40636	-0.532582	7
ENSG00000182362	P58557	54059	YBEY	1.09421	0.92748	0.515781	1.37939	1.02202	1.25212	-0.979653	-0.584646	-1.09728	0.178143	-0.105156	0.0112792	-0.77672	-1.25969	-1.62125	0.178431	0.866772	0.255465	-1.7483	0.0336244	-1.61216	1.37205	0.634552	0.0635401	-0.212399	1.0261	1.57034	1.26527	0.967102	1.43009	-0.0908337	0.121546	-0.209115	-1.48616	-0.212399	-1.00063	-1.48834	-1.67101	-1.48616	0.0786342	0.50997	0.0616632	0.774785	-1.38263	-0.495524	0.720388	0.464982	0.744351	7
ENSG00000186469	P59768	54331	GNG2	-1.43105	-1.15892	-1.09542	0.882083	1.30623	0.51536	-0.658933	-1.40076	-1.24583	1.49421	0.346642	0.175377	-1.16538	-0.670878	-0.847188	1.13178	0.259817	0.836263	-0.32317	0.399271	-0.659528	0.592582	1.43358	1.28388	-1.05464	-1.67159	-1.61825	1.31292	1.30337	1.23554	-1.02913	-0.697821	-1.12805	0.921135	0.911136	0.928553	-0.79256	-0.996412	-0.8404	0.655378	0.625535	0.609904	-0.509151	-0.127226	-0.500473	0.841986	1.03233	0.587915	9
ENSG00000185219	P59923	353274	ZNF445	-0.562909	0.0217772	-0.57701	1.97561	1.67091	0.7982	-0.256256	-1.24774	-0.320459	0.861642	0.600514	-0.0965336	-1.34547	-1.76364	-0.780015	0.97061	0.994364	0.732833	-1.12782	-1.15571	-0.391563	0.813468	-0.51698	0.702178	-0.822723	-1.11698	-1.23218	0.822304	0.607099	0.404393	-1.89993	-1.46125	-1.14808	-0.180512	-0.414404	-0.258448	0.222893	-1.05205	0.476985	1.29583	0.117579	1.1243	-0.378121	0.331751	0.293723	1.22727	1.84101	1.19953	9
ENSG00000241553	P59998	10093	ARPC4	-0.978355	-0.497782	-0.830175	-0.432128	0.489459	0.485665	-0.923736	-0.666724	-1.95885	0.636416	0.731232	-0.614804	-0.707855	-0.37662	-0.858507	1.98316	0.872817	0.119529	-0.132585	0.0519075	-0.69939	2.17414	1.5085	0.624685	-0.383292	-2.69348	-1.04913	1.20469	-0.018306	0.750656	-0.18799	-0.327161	-0.496395	1.64284	0.843108	1.42204	-1.14388	-1.18589	-0.7271	0.456877	0.725454	0.617212	-0.166249	-0.634489	-0.567908	0.269051	1.06654	0.582788	9
ENSG00000130165	P60002	84337	ELOF1	-0.736273	-0.354575	-0.179609	-0.539073	0.18783	-1.09256	-0.1092	-0.765994	-2.16167	0.73855	0.164609	0.0139872	-0.354787	-0.750695	-1.00019	2.01059	1.7578	0.883064	-0.573674	0.390664	-0.742233	1.62529	1.24068	0.347463	-0.959925	-2.71802	-1.16462	0.547654	0.395325	-0.716937	0.386521	-0.413582	-0.296077	0.783177	1.1448	1.45771	-0.431709	-1.68712	-0.693095	1.33779	0.663407	0.932445	0.0150433	0.286746	0.449795	0.157663	-0.389881	0.912892	9
ENSG00000110651	P60033	975	CD81	0.621986	1.295	1.07891	-1.27821	-1.10997	-1.86118	0.998194	1.09878	-0.663395	-1.5272	-0.636446	-1.37148	1.39163	-0.0268148	0.496512	-0.960183	-0.546691	-0.136519	0.306526	1.18992	0.934712	-0.0735734	0.210944	0.56853	-0.529232	-0.684682	0.103453	-0.552642	-0.90814	-0.0442728	1.57345	1.91789	0.797733	1.28288	0.887201	0.916446	0.260833	1.57234	-0.936616	-1.17238	0.554944	-0.386752	0.263888	-0.575365	-1.53427	-0.531531	-1.42926	-0.845925	3
ENSG00000111669	P60174	7167	TPI1	0.0176718	0.0134425	-0.717821	-0.916692	0.0480102	-0.551608	-0.214423	0.0767149	-0.194769	-1.55784	-1.65118	-1.43072	0.311217	1.67103	0.156872	-0.203477	1.29819	-0.281257	-0.349048	-0.577465	0.2716	0.875737	1.50346	2.40236	1.39341	1.36625	1.44192	0.279754	0.140351	0.269459	1.18034	1.3023	1.32192	-0.809581	-1.13603	-0.878558	-0.617502	0.930969	-0.998735	-1.225	-0.0613667	-1.27179	0.175978	0.133574	-1.26707	0.26473	-0.507675	-1.42765	4
ENSG00000104408	P60228	3646	EIF3E	1.43897	1.65417	2.73536	-0.686949	-0.154725	-0.538535	-0.296109	0.78187	-0.60427	0.142734	0.842092	-0.452499	-0.100513	-0.412	-0.0740076	0.145202	0.060642	0.455889	-0.682555	-0.87699	-0.930784	0.63694	-1.19099	-1.89294	0.761114	1.87273	1.87377	-1.72231	-0.903116	-1.08421	0.00894614	0.140273	0.0507087	-0.106931	0.46468	-0.0331443	0.869053	-0.424504	1.09178	0.194479	-0.716168	0.4356	-0.0663428	-0.125883	1.14825	-1.68607	-1.74886	-0.293836	3
ENSG00000169564	Q15365	5093	PCBP1	1.39624	1.64169	1.9454	-1.48806	-0.438361	-1.83147	0.405421	0.974956	-1.53571	-1.51998	-0.42204	-0.48688	0.425775	0.202869	0.0989446	0.557946	0.901494	0.338087	0.286565	-0.305885	-0.348217	0.326243	-0.791006	-0.33404	1.04186	0.720881	1.44264	-1.46416	-0.802242	-0.0613894	1.53107	1.34731	1.6548	-0.907435	-1.09811	-0.840454	-0.621732	0.843887	0.226162	-1.53962	0.93116	-0.188335	0.301605	-0.261555	-1.08706	0.2758	-0.672423	-0.772657	1
ENSG00000034713	P60520	11345	GABARAPL2	-0.660086	-2.14568	0.22587	0.340439	0.0913631	0.310512	0.396051	-0.207106	-0.458132	1.44071	1.58506	1.52383	-0.320469	-1.2341	-0.476341	1.19529	1.11923	1.33126	0.0360943	-0.622211	-0.922858	-0.330173	-1.46463	-0.753923	-0.814416	-1.56834	-1.58169	1.28376	1.86626	1.13857	-0.253057	0.203637	-0.503921	0.745533	1.09964	1.54775	-1.1273	-0.577886	-1.34693	0.237671	0.658392	0.504786	-0.698716	-0.455512	-1.09609	0.576629	-0.0233092	0.18455	7
ENSG00000075624	P60709	60	ACTB	-1.44255	-0.246169	-0.866827	0.133031	-0.368511	0.169002	-0.256031	-1.28929	-1.09798	0.581479	-0.133661	0.218561	-0.568633	-1.14684	-1.02904	1.25326	1.34975	0.611816	0.0218837	-0.15371	-0.893634	2.22998	1.29953	1.62459	-1.2151	-1.77234	-0.609336	-0.856617	-2.14593	-0.703605	0.715291	1.45069	0.594947	-0.0998006	-0.513117	0.259697	-0.340291	1.08443	-0.743486	-0.165534	1.33785	-0.267677	0.808506	1.09715	-0.431746	1.12426	1.35034	0.0414277	6
ENSG00000132639	P60880	6616	SNAP25	-1.03154	-0.883236	-1.98539	0.967887	1.10955	0.633639	-0.258005	-1.03018	-1.23204	0.879475	1.11336	0.562481	-0.188324	-0.460623	-0.929618	0.878136	0.849092	1.33999	-0.554595	-0.452374	-1.49767	0.114945	0.585975	1.46907	-1.12247	-1.50891	-1.35742	0.947761	1.1168	0.880767	-1.08168	-0.574426	-1.2777	1.02925	1.39032	1.06408	-0.476875	-0.593792	-0.408009	0.880472	0.921839	0.89638	-1.3131	-0.849886	-0.62145	0.779145	0.569605	0.709295	9
ENSG00000070831	P60953	998	CDC42	-0.0351576	1.19958	1.20727	-1.40464	-0.99473	-1.28653	-0.626661	0.769091	-1.46065	-0.45465	-0.501111	-1.69437	0.857346	-0.299398	-0.123707	-0.249386	-0.205506	0.0815424	0.240041	0.657177	0.371386	2.54225	0.732426	0.678405	-1.38201	-1.70482	-1.46066	1.04619	1.09265	1.02143	-0.905988	-0.592442	-1.18992	1.01172	1.16847	1.02643	-0.847873	-0.372236	-0.835588	0.771937	1.06256	0.713586	-0.416361	-0.318344	-0.984315	1.00977	0.694104	0.391703	5
ENSG00000125868	P60981	11034	DSTN	-1.41847	-0.968538	-0.862379	1.04469	0.0339492	1.05186	1.37493	0.0505011	1.03432	2.94441	-0.227372	1.00355	-0.802368	-0.189884	-0.436774	0.475726	-0.23879	-0.219544	-1.25904	-0.378427	-0.439867	-1.03894	-0.454304	-0.0792398	-0.50822	-0.71869	-0.588036	1.60108	0.442487	1.06852	-0.327049	0.130759	-0.641292	1.55444	1.18384	1.88735	-0.78313	-0.355672	-0.708671	0.728138	0.314665	0.797781	-1.89355	-1.52898	-1.13808	-0.029017	-0.573607	0.0849209	7
ENSG00000197045	P60983	2764	GMFB	-0.698547	-0.384325	-0.749445	-1.29536	-1.35204	-1.19006	-0.902209	-0.289025	-1.39672	0.520884	1.12646	0.228778	-0.103587	-0.361896	-0.672553	1.86821	0.99345	0.886457	0.650521	-0.0911489	-0.357504	2.27621	0.59383	0.699612	-0.899989	-1.35654	-1.4237	0.773895	-0.676508	0.972782	-0.666092	-0.631699	-0.880608	1.25269	1.79236	2.15437	-0.813175	-0.921455	-0.454512	0.349315	0.382072	0.326586	0.0059725	-0.0288121	-1.32361	0.728253	0.73381	0.6046	9
ENSG00000167461	P61006	4218	RAB8A	1.31159	1.26799	1.46136	-1.01449	-1.21448	-1.02286	1.36492	0.697747	0.776582	-1.16529	-0.989256	-1.3793	1.05774	0.229404	0.439674	-1.22872	-0.989907	-1.15878	0.466085	1.01848	0.508609	-0.237376	-0.039304	-0.160424	0.123334	-0.189971	0.707782	-1.50026	-1.69579	0.374968	0.0924876	1.62674	1.19868	-1.26235	-0.786145	-0.509453	-0.118912	0.734794	-0.155265	-0.490826	-0.77405	-1.22709	1.72944	1.62217	-0.278879	1.07009	0.489147	-0.780643	1
ENSG00000104388	P61019	5862	RAB2A	-1.05005	-1.08684	-0.886086	1.24218	1.16034	0.890406	-0.00591046	-0.821342	-1.24833	2.00553	1.3771	0.623135	-0.780606	-1.01403	-1.0187	0.9984	0.788286	0.558037	-1.03315	-0.66554	-1.0975	0.270558	0.415291	0.378831	-1.38176	-1.43501	-1.20796	1.80019	1.90304	1.54536	-0.954145	-0.774863	-0.760908	1.32927	0.757903	1.34429	-0.327274	-0.682407	-0.284454	0.578629	0.00687822	0.415107	-0.497251	-0.516425	-0.36863	0.0220664	-0.521885	0.0102342	9
ENSG00000111540	P61020	5869	RAB5B	-0.196682	-0.318627	-1.19722	-0.802056	0.00587631	-0.709343	-0.614387	0.0455806	-1.84941	0.54508	0.234317	-1.49983	-0.241677	-0.289135	-0.757359	0.241406	0.913771	0.277721	-0.015163	0.327755	-0.0192164	2.48713	1.79096	1.6405	-0.895178	-2.02552	-1.38901	-0.788812	0.541617	-1.10559	-0.284752	0.111615	-0.577169	-0.70461	-1.18317	-0.312232	1.2066	0.45794	1.68225	-0.617561	-0.3488	0.42404	1.14946	0.747279	0.908474	1.33512	1.35891	0.309098	6
ENSG00000173207	P61024	1163	CKS1B	1.27679	1.52246	1.46458	0.257748	-2.00091	-0.72461	-0.383182	1.53288	-0.0161873	-0.28654	-1.47879	-0.610923	1.23017	0.453577	0.822128	-0.621298	-1.09603	-0.518623	0.850417	0.347662	0.25234	-0.368487	-1.13037	-0.774804	1.49481	1.39996	1.2954	-0.754038	-1.20222	-0.663602	1.19178	0.868772	1.02934	-1.14775	-1.13349	-0.643947	0.465972	1.15659	0.0951833	-1.09341	-0.90994	-0.90701	0.977024	0.911729	0.0483669	-0.639537	-0.673129	-1.16684	1
ENSG00000084733	P61026	10890	RAB10	-0.902788	-2.13522	-2.30253	-0.405672	-0.142338	1.15248	-0.344433	-0.698114	0.945935	0.12546	0.258498	0.40642	-0.547759	-0.424452	-0.271134	0.361778	0.142804	0.384019	-0.445996	-0.00161968	0.0267948	1.77749	1.18176	1.85862	-1.69728	-2.15829	-1.69794	0.667996	0.53228	0.0644726	-0.910585	-0.241139	-0.64563	0.832865	0.891327	1.23504	-0.434254	-0.210254	-0.00845038	0.613912	1.19247	1.10392	-0.510525	-0.591648	-0.726434	0.364557	1.54247	0.791113	8
ENSG00000130725	P61081	9040	UBE2M	-0.597051	-0.5984	-1.64369	1.3579	0.784688	1.49609	0.123837	-0.988181	-0.767853	1.54799	0.144035	0.598408	-0.360201	-0.58635	-1.11766	1.2224	1.00601	0.279434	-0.549	-1.22477	-1.65426	1.14529	-0.196442	0.577766	-0.761536	-1.13025	-1.39568	1.54248	1.81977	0.756374	-0.174321	0.512907	-0.793195	1.16173	1.31337	1.38932	-1.39408	-0.423072	-1.43924	0.0583051	0.402425	0.557156	0.267108	-0.85376	-1.22756	-0.0968302	0.0381117	-0.129524	9
ENSG00000078140	P61086	3093	UBE2K	1.23864	1.43084	1.21193	0.214735	-0.188358	-0.546967	-0.983677	0.401073	-1.76764	0.091693	1.21681	-0.317124	-0.250712	-1.10921	-1.00799	0.7995	0.856529	0.485065	-0.420042	-0.996634	-1.34026	2.06343	-0.550815	-0.530807	-0.99862	-1.42497	-1.83645	1.32642	0.344497	0.726674	-1.08724	-1.13359	-1.25103	0.544147	0.957354	1.60912	-0.0429726	-1.10638	0.55981	1.15988	0.177725	1.06221	-0.902343	-0.639569	0.591407	0.354822	0.273415	0.735683	9
ENSG00000119396	P61106	51552	RAB14	-2.06943	-1.43823	-2.37853	-0.336903	0.356341	0.708903	-0.154512	-0.43653	-0.53323	1.08571	0.902262	0.408915	-1.10105	-0.321572	-0.348901	1.18239	1.05072	0.392838	0.166997	0.201366	0.0976108	-0.0288736	1.13337	1.46033	-1.76038	-2.29879	-2.13548	0.806412	1.1251	0.951069	-1.14281	-0.634799	-0.858475	0.367277	0.473114	0.711683	0.0692501	-0.323734	-0.0337818	0.682434	0.924998	0.527836	0.121136	0.0506455	-0.12558	0.901279	0.59353	1.00806	8
ENSG00000188177	P61129	376940	ZC3H6	-2.46392	-0.064951	-1.76729	0.826495	1.05824	0.920649	-0.459296	0.0223103	-0.559415	1.70525	0.38475	0.811234	-1.59346	-0.227222	-0.167615	0.862751	0.661936	0.581986	-0.561387	-0.0574841	-0.055075	-1.19726	0.422905	0.915864	-1.40714	-0.386203	-1.27932	0.931527	0.515477	0.708943	-1.79315	-0.27355	-1.46038	1.0565	0.862596	0.778157	-0.0173099	-0.715325	-1.51454	0.862596	0.824494	0.197354	-1.07154	1.11018	-0.597758	0.651164	1.35797	0.659253	8
ENSG00000115091	P61158	10096	ACTR3	-1.04193	0.0145938	-0.162164	-0.0375204	0.376667	0.17371	-1.69437	-1.66329	-1.51052	0.695732	1.10843	0.396001	-0.567526	-1.14911	-0.74283	1.32226	1.24316	1.10502	-0.438943	-0.471435	-0.356816	1.8659	0.85323	0.681746	-0.822952	-1.67838	-0.609785	0.769128	0.840539	0.209186	-1.88475	-0.67185	-1.11979	1.10951	0.824314	0.965563	-0.391482	-0.649865	-0.137734	1.61908	0.798479	1.2927	-1.33408	-0.629182	-0.603254	0.418904	0.96793	0.717768	9
ENSG00000138071	P61160	10097	ACTR2	-1.1623	-0.838628	-1.54808	-0.127241	0.486815	0.98112	-0.804412	-1.74142	-1.10405	1.142	0.407662	0.309832	-0.439896	-0.849636	-0.743668	1.83036	0.675286	0.269459	-0.385097	0.0384603	-0.333347	1.51123	1.34484	1.0807	0.0317156	-1.28741	-0.53217	1.77017	1.78075	1.63425	-0.855626	-0.530038	-0.728195	1.04417	1.05329	1.47342	-0.967005	-1.02364	-0.864613	0.234691	0.364807	-0.0870045	-0.618777	-1.23551	-1.06722	0.440444	-0.00967949	-0.0208081	9
ENSG00000138107	P61163	10121	ACTR1A	-2.1507	-1.28014	-1.66626	0.697759	1.27073	0.998451	-0.6386	-1.15862	-0.694055	1.41852	0.842234	0.817588	-0.860338	-0.706734	-0.405664	0.723117	-0.13507	0.536022	0.0221832	0.369722	-0.222353	-0.136746	1.08317	1.27577	-1.35733	-1.90613	-1.67066	1.04832	0.734718	0.911046	-0.21392	0.439622	-0.698499	1.30099	1.3773	1.59578	-1.2659	-0.866825	-1.2002	0.281073	0.599916	0.362924	0.0584328	-0.109438	-0.673648	0.444772	0.551004	0.256664	9
ENSG00000127314	P61224	5908	RAP1B	1.06117	1.75372	1.44431	-1.25073	-0.785727	-1.5561	1.91479	1.73945	-0.791205	-0.994497	-0.178789	-1.10561	0.855667	0.467051	0.198303	-0.907312	-0.507238	-0.529387	-0.0228854	-0.080439	-0.0934252	-0.328175	-0.0329957	-0.269954	1.26332	0.18767	1.42855	0.176409	-0.78398	-0.0493657	1.37652	1.15791	1.51044	0.156805	-0.0288963	0.578115	0.702649	0.549073	0.625424	-1.89202	-1.16295	-1.73641	-0.573301	-1.18099	0.0998633	-0.770612	-0.758088	-0.87614	3
ENSG00000181467	P61225	5912	RAP2B	0.286403	1.86332	1.3253	-0.950639	-1.34631	-1.08584	0.653492	1.28891	-0.756876	-1.53839	-1.91211	-1.46148	0.996146	-0.233068	0.25094	-0.06052	-0.18328	-0.0210852	0.644207	0.379202	0.442705	0.170971	0.987512	0.260502	-0.382755	0.195408	-0.662617	-1.24415	-0.18714	-0.672101	0.187606	0.363653	0.187606	-1.75976	-2.24101	-1.48298	0.0768927	-0.153257	0.583181	-0.338528	0.67501	0.195408	1.31777	0.681995	0.618727	1.9758	1.36583	0.69941	5
ENSG00000099365	P61266	112755	STX1B	-1.20834	-1.10257	-1.37647	1.00611	1.22009	0.816009	-0.943905	-1.04192	-1.0893	0.978491	0.646215	0.641024	-0.93752	-0.741384	-0.700153	0.94837	0.675197	0.833805	-0.806354	-0.699996	-0.77571	1.51805	1.00808	1.13216	-0.877938	-1.65626	-1.27135	1.35556	1.44674	0.926217	-1.15181	-0.96014	-0.69123	1.2298	0.892549	1.30472	-0.794561	-1.02694	-0.604455	0.880456	0.30302	0.726759	-1.01594	-0.112155	-0.714187	0.583566	0.966083	0.26149	9
ENSG00000154917	Q9NRW1	51560	RAB6B	-0.889231	-1.1242	-1.36917	1.75066	0.57997	2.37582	0.82824	-0.723624	1.25007	1.66537	-0.368805	0.221565	-0.342894	0.454288	-0.861514	-0.440372	-0.532913	-0.916558	-1.12684	-0.61894	-0.279048	0.151625	-0.072306	0.388809	-0.826708	-0.743403	-1.25464	1.61858	1.40168	1.55248	-0.892028	-0.635578	-1.03559	1.06145	0.638183	0.67226	-0.165832	-0.41837	-0.0231951	0.747642	0.542317	0.661713	-1.55457	-1.63555	-1.24405	0.447727	0.626708	0.458772	7
ENSG00000131469	P61353	6155	RPL27	0.238648	1.87423	1.29661	-0.87206	-0.937184	0.314373	0.259287	1.25152	1.31378	0.805391	0.77678	-0.166781	-0.0134007	-0.8472	-0.00800323	0.246336	0.961557	-0.122644	-0.718572	-1.23128	0.232908	-1.58186	-1.95149	-1.12095	1.17109	1.33696	0.635502	-0.847497	-2.44842	-1.48526	1.4802	0.757897	1.31622	0.408065	0.214835	-0.141612	-0.439895	-0.442872	0.360224	-0.554365	-0.841667	0.601287	0.497968	-0.29202	0.859308	-0.755094	-1.49602	0.105165	3
ENSG00000159720	P61421	9114	ATP6V0D1	-1.91799	-0.934547	-1.62866	0.819498	1.05619	1.03754	-0.469484	-1.35984	-0.80413	1.4614	0.687587	0.974535	-0.857097	-0.569323	-0.469145	1.34079	0.760678	0.812641	-0.688453	-0.566524	-0.582847	0.563908	0.68024	0.653037	-1.40758	-1.72313	-1.67134	1.1231	1.28965	1.48526	-0.889615	-0.782954	-0.702906	1.08539	0.691862	1.02103	-1.17321	-0.775164	-0.357319	0.655069	0.592819	0.600886	-0.314013	-0.848427	0.0573526	0.790842	0.468313	0.784093	9
ENSG00000166228	P61457	5092	PCBD1	1.58783	-0.9529	-0.560097	-1.03613	-0.371722	0.15485	-0.0819737	-0.222929	0.878201	-1.26749	-1.74635	-0.51986	1.75075	1.01285	0.865901	-0.942483	-1.46598	-0.552565	0.271295	1.60258	0.992052	0.424826	0.451016	-0.27166	1.47182	0.66318	1.19056	0.130609	-0.518652	-0.24108	2.20687	0.935233	1.31771	-0.594209	-1.31513	-1.00193	0.178418	0.79924	-0.574356	-0.524156	-0.913778	-0.380404	0.985374	-0.81015	-0.738716	0.322984	-1.59442	-0.995015	1
ENSG00000067560	P61586	387	RHOA	-0.499706	-1.67226	-0.617856	-0.640231	-0.460972	-1.50254	1.03788	-0.4781	-0.849979	-0.559035	-0.374668	-1.06236	0.713566	1.53482	1.12561	-0.291571	-0.217799	0.19485	1.63366	1.45591	1.21876	-1.18007	0.760502	0.731583	0.949508	0.903522	0.895856	-1.31832	-0.892245	-1.29884	1.27564	1.22263	0.868819	-0.780169	-0.904673	-0.834355	0.157699	1.52052	-0.136971	-1.26221	-0.369726	-0.954538	1.23278	1.49823	-0.293208	-0.0578686	-0.265668	-1.15642	1
ENSG00000104490	P61601	83988	NCALD	2.37023	1.53425	2.24109	-0.0311581	0.348696	-0.559228	0.260003	1.52031	-0.0439806	-0.937284	-0.233884	-1.14091	0.506349	-0.392777	-0.437147	-0.323988	-0.426897	-0.641975	-0.359016	-0.654201	-0.133616	-0.0101723	-1.04589	-1.4088	1.25185	1.5028	1.50326	-0.00879844	0.850271	0.989926	0.572749	0.61609	1.06542	-0.319828	-0.439764	-0.591628	-0.0638335	0.122411	-0.876239	-0.461935	-0.221239	-0.676085	0.851999	0.253141	-2.47417	-0.673773	-1.44855	-1.32408	4
ENSG00000155959	P61758	7411	VBP1	-0.674007	-0.446314	-0.757268	0.700761	0.0861222	0.471402	-0.021692	-0.603247	-1.40901	1.40931	1.10388	0.208183	-0.252429	-1.33453	-1.29347	1.90052	1.47328	0.61857	-0.420087	-0.931072	-1.50907	1.54564	-0.0955101	0.230033	0.419225	-0.523878	-0.822848	2.19012	2.76466	1.55359	-1.03353	0.120121	-0.45704	0.12388	0.679739	1.13355	-0.443723	0.0560285	-0.555639	-0.814676	-0.691832	-0.362512	-0.755924	-0.207562	-0.690241	-0.508535	-0.316969	-0.856006	7
ENSG00000136854	P61764	6812	STXBP1	-1.14341	-1.274	-1.49265	0.891775	1.06539	0.71134	-0.700437	-0.865836	-1.15936	1.13584	1.29329	0.489526	-0.786164	-0.520958	-0.760161	0.822684	0.852417	0.741958	-0.633099	-0.886497	-1.10148	1.3901	0.926264	1.00346	-1.27102	-1.5722	-1.61628	1.10506	0.903519	0.899567	-1.01248	-0.759648	-1.04977	1.05535	1.06226	1.09746	-0.321224	-0.89232	-0.203207	0.854337	0.796641	0.800734	-1.39337	-0.705574	-0.12079	0.5746	0.950612	0.817741	9
ENSG00000119655	P61916	10577	NPC2	0.45657	1.95792	1.30492	-0.581097	-0.0774487	-0.928069	2.07635	1.35972	1.3017	0.651736	-0.11406	-0.76305	0.234132	-0.237241	-0.288521	-0.337712	-0.766042	-0.621244	-1.35983	-0.591844	-1.66758	0.0384971	-0.0972947	-0.950508	1.35319	1.66452	2.03132	-0.601985	-1.21441	-0.472363	1.18769	1.44044	1.06353	-0.111099	-0.322888	-1.05707	-0.119974	1.06231	-0.536017	-1.09916	-0.378723	-0.729754	-0.206768	0.152946	-0.25253	-0.662218	-0.897864	-1.29313	3
ENSG00000171033	P61925	5569	PKIA	-0.464069	0.311201	-0.896995	0.884325	0.711094	0.116852	-0.657467	-0.525376	-1.6436	0.455461	1.1621	-0.112018	-0.450323	-2.18466	-0.557194	0.976499	1.50535	0.871744	-0.0229138	-1.63385	-0.731147	1.36094	0.519096	1.00494	-0.812855	-1.30639	-0.973566	1.40748	1.65412	1.46925	-1.0705	-0.777413	-1.17044	0.58286	0.635146	0.479921	-1.04783	-0.981223	-1.24011	0.719063	0.647285	0.845101	-0.619897	-0.195973	-0.845374	1.00063	0.953172	0.647541	9
ENSG00000136485	P61962	10238	DCAF7	-0.799999	0.539733	-0.906438	1.01766	-0.578066	0.477021	-0.732739	-0.724277	-0.753771	1.64496	1.95321	0.665467	-0.633685	-0.790272	-0.573151	0.461008	0.610207	0.128222	-1.49391	-1.74223	-0.817889	0.988878	0.850455	1.20961	0.0452887	-0.378889	-0.090738	1.85681	2.03296	1.12972	0.101111	-0.465845	-0.133498	0.594435	0.51704	1.41988	-0.82839	-1.63815	-1.41134	0.795624	-0.278852	-0.115349	-0.394691	-0.759179	-2.06655	0.121496	-0.0640495	0.0111621	7
ENSG00000196363	P61964	11091	WDR5	1.36723	-0.743307	-0.257923	-1.81928	-0.899518	-0.891438	0.302064	0.486677	0.432381	-1.34559	-1.06331	-1.79522	0.619773	0.102888	0.0667546	0.665825	0.215393	0.0325563	0.0285433	0.403975	-0.0667949	2.4758	0.444052	1.23847	1.19594	0.830451	0.66873	-1.22166	-1.72131	-1.1714	0.840447	0.821874	1.20683	-2.09717	-1.47803	-0.353857	-0.333872	0.355984	-0.0337826	0.386325	-0.582359	0.883136	0.929821	0.827593	-0.735063	1.05017	-0.53611	0.267308	6
ENSG00000143013	P61968	8543	LMO4	-0.221458	-1.26661	-1.2533	0.768646	0.275869	0.536865	-1.03333	-1.17059	-0.873894	0.116274	-1.63813	-1.74847	-0.0623928	0.393291	-0.511564	-0.0662512	0.915315	1.09041	0.0215722	1.53975	0.362459	1.41071	1.15779	1.25704	-0.443547	-0.554157	-1.53279	1.23261	0.644826	0.65128	-0.616344	-0.306214	-1.07844	-1.69047	-1.88211	-1.59494	0.795999	0.140638	0.88212	-0.229718	0.114189	0.0732048	0.548506	0.803579	0.741137	1.24708	1.54859	0.504969	6
ENSG00000170027	P61981	7532	YWHAG	-1.3175	-1.14296	-1.34672	0.833578	0.86337	1.01512	-0.805427	-1.2693	-0.565667	1.43476	0.611016	0.653272	-0.981789	-0.770885	-0.778816	1.17415	0.769362	0.652072	-0.923549	-0.628604	-0.797947	1.3698	0.917499	1.03518	-0.954442	-1.33469	-1.32443	1.27806	1.06426	1.1261	-0.921413	-0.601452	-0.889679	0.848575	0.821566	1.10893	-0.738969	-1.0809	-0.85848	1.09428	0.949568	0.803151	-0.988441	-0.916917	-0.92693	0.930942	0.829963	0.681346	9
ENSG00000133818	P62070	22800	RRAS2	2.89335	1.87618	1.07166	0.0194205	0.967934	-0.430027	0.5826	-0.366679	-0.240796	-0.53489	-1.37393	-0.890207	0.361274	0.16054	-0.136298	-0.140749	-0.537973	-0.804416	-1.56279	-0.166047	-0.790915	0.825614	-0.141402	-0.641451	0.86153	0.953726	1.14983	0.98836	0.702785	0.697909	-0.317747	0.79445	0.502006	-0.117771	0.0212112	-0.20124	-0.348453	-0.66956	-0.257369	0.730477	1.21961	0.556934	-2.7529	-2.26342	-0.674205	-0.406728	-0.753225	-0.416213	4
ENSG00000134809	P62072	26519	TIMM10	0.385205	-1.05099	-0.0992018	0.388405	-0.009557	-0.138827	-0.397905	-0.0568053	-0.614402	0.0961729	1.11381	0.880133	-0.336253	-2.03549	-0.76115	1.4376	1.0943	0.698186	-1.33775	-1.24166	-1.42097	1.70479	1.44719	0.255173	1.66396	0.37748	-0.284302	-0.705128	-1.92959	-0.722935	0.348197	0.298796	-0.457452	-0.0695121	-0.253918	-0.832822	-1.40669	-0.674105	-1.54369	-0.0387134	-0.648531	1.04822	2.01975	0.631455	0.163838	1.21752	0.633546	1.16462	6
ENSG00000172531	P62136	5499	PPP1CA	1.58303	1.40549	0.63831	0.84258	1.67946	0.905352	0.721812	0.515347	0.527345	-0.614437	0.199772	-0.621863	0.596355	-0.604405	-0.00549168	0.358986	-0.20854	-0.0827382	-1.42208	-1.36453	-0.960593	-0.728503	-1.62037	-1.7403	1.05957	-0.169023	1.43381	0.353105	-0.774249	0.173525	1.98751	1.23124	1.41233	0.455171	-0.53086	0.428647	-0.893174	0.843353	-0.711485	-1.38855	0.0146179	-0.647511	0.47313	-0.204986	-0.395529	-0.990332	-1.84988	-1.31043	4
ENSG00000213639	P62140	5500	PPP1CB	-1.84101	-1.81415	-1.83092	0.0837948	1.36555	1.29742	-0.27912	-1.7675	0.433564	0.487532	-0.00179583	0.390451	-0.502288	0.611049	0.363877	0.665879	-0.0881616	0.307825	0.0675819	0.973188	0.90196	-1.24502	0.756321	0.663974	-0.792321	-1.27015	-0.544729	0.299275	0.130997	0.639839	-1.1297	-0.167917	-0.192819	-0.744666	-0.652394	-0.575398	1.96873	0.89117	1.35523	-0.487189	-0.449259	-0.685538	2.23103	1.81059	0.373193	-0.48608	-0.970817	-0.551074	6
ENSG00000107130	P62166	23413	NCS1	-0.130702	-1.26396	-0.519521	0.355004	0.483214	-0.150653	-1.11717	-1.33924	-1.50476	0.587138	1.39652	0.102111	-0.26471	-1.17614	-0.852045	0.911764	1.37883	1.24096	-0.180683	-0.729589	-0.916913	1.91362	0.99735	0.779558	-1.63473	-1.61335	-1.48829	0.914545	0.49593	0.774484	-0.998062	-0.602857	-0.885121	1.15394	1.12574	0.992972	-0.671524	-0.712587	-0.736012	0.956161	0.968994	0.934096	-0.745848	-0.474576	-0.602857	0.993512	1.02834	0.827091	9
ENSG00000142937	P62241	6202	RPS8	0.524498	1.85776	1.03085	-0.797756	-0.343884	1.44706	0.464034	0.118452	1.22695	-0.0565662	0.164197	0.421697	-0.798313	-1.04748	0.428943	1.25832	-0.18912	-0.573438	-0.0815074	-0.813975	0.589254	-2.187	-1.68277	-0.960206	1.21267	2.10645	1.56078	-1.80856	-1.5117	-1.26259	1.07611	0.680798	0.754862	0.325952	0.405465	-0.0403715	-0.191463	-0.620891	0.284462	-0.0849356	-0.857718	0.406382	-0.0999736	-0.574475	0.54854	-0.914116	-1.46621	0.0705262	3
ENSG00000132388	P62253	7326	UBE2G1	-0.0997019	-2.04208	0.451303	1.27375	0.835807	1.5953	0.842158	-1.72518	0.610169	0.919571	0.39508	0.841331	-0.103132	0.122081	0.165695	0.606151	-0.972231	0.454541	-0.805918	-0.254622	0.169894	-2.23784	-0.762515	-0.279609	-0.0351071	-1.04541	-0.560888	1.69793	1.35387	1.52074	-1.03689	0.112461	-0.141504	1.33514	0.993053	1.27812	-0.185172	-1.38741	-0.738507	0.824616	0.303393	-0.0218397	-1.53411	-1.55523	-0.971829	0.0575238	-0.0292649	-0.233671	7
ENSG00000186591	P62256	7328	UBE2H	-1.50564	-1.22032	-1.74157	1.13534	0.679069	2.23329	0.0627131	-1.3291	1.07603	1.14437	-0.679041	0.7695	-0.84112	-0.101479	0.295892	0.342313	-0.487617	0.014125	-0.295096	0.392923	0.78373	-1.38399	0.19479	0.460901	-2.08266	-1.35321	-1.76737	1.18967	1.56255	0.616321	-1.07465	-0.914375	-0.561266	0.262546	0.347553	-0.284352	-0.0546384	-0.511422	-0.228217	0.270507	0.799346	-0.0128205	0.16763	0.547426	-0.595372	1.23271	1.80385	0.640249	8
ENSG00000164587	P62263	6208	RPS14	0.942813	2.18783	2.35396	0.403038	-0.663322	-0.171062	0.792374	0.620153	0.506395	-1.2323	-0.599121	-0.050137	0.638505	-0.825008	-0.303002	-0.11105	0.224787	-0.39786	-0.440537	-1.05317	-0.323933	0.593315	-1.71803	-1.37464	1.2198	1.88711	1.33618	-1.34916	-1.89575	-1.26712	1.22271	0.63231	1.27954	0.0693728	-0.126612	-0.630609	-0.389325	-0.697336	0.666116	-0.295497	-1.09591	0.421845	0.481376	-0.260681	0.769721	-0.83364	-1.02247	-0.12197	3
ENSG00000186468	P62266	6228	RPS23	1.22213	1.28716	2.2683	-1.54723	0.204609	1.10452	0.312361	0.0451597	1.01165	-0.400572	-0.672891	-0.09512	0.158515	-0.857386	0.637333	0.306066	-1.26026	-0.0736772	0.321243	-0.320755	0.517732	-1.73377	-1.26522	-1.16989	1.04733	1.67813	0.370718	-2.08192	-1.70064	-1.74274	1.55747	0.975594	0.868146	-0.16972	0.170691	-0.491561	-0.351862	-0.204891	0.225436	0.09663	-0.81424	0.2998	0.918128	0.191219	0.785347	-0.623803	-1.1678	0.16455	3
ENSG00000142534	P62280	6205	RPS11	-0.795707	1.18035	0.474518	1.00595	0.721316	1.61245	-0.0704164	0.148125	2.33271	1.21504	0.232067	-0.329551	-0.315944	0.560805	-0.536482	-0.443548	-0.577829	-1.41224	-1.21185	-0.0961011	-0.031354	-1.4748	-0.750736	-1.43677	0.621986	1.26658	0.447864	-1.808	-2.02308	-1.44567	0.841575	0.440209	0.79568	-0.252473	-0.347803	-0.904699	0.215274	-0.182768	1.26275	-0.574133	-0.969018	-0.114671	1.30978	0.949696	1.63986	-0.462072	-0.568265	-0.138601	3
ENSG00000143977	P62308	6637	SNRPG	-0.0166963	1.38638	1.33012	1.10516	0.153277	2.06805	1.02866	0.316398	2.03766	0.234048	-1.19581	-0.854274	-0.816853	-0.462777	-0.769505	-1.0735	-0.309513	-0.852775	-1.0534	-0.146816	0.0314347	-0.843904	-0.902241	-0.393121	0.937277	0.409502	0.88531	-0.49979	-1.56812	-0.762029	1.43492	1.57711	1.56258	-0.0935637	-0.798697	0.45221	0.117245	0.386377	-0.708432	-1.09165	-0.812344	-0.848871	1.59209	1.12096	-0.543285	-0.62083	-1.24887	-0.879103	1
ENSG00000205542	P62328	7114	TMSB4X	-0.796022	-1.3684	-0.852191	-0.900063	-1.7836	-0.841152	0.347819	-0.489907	0.504304	0.491761	-0.0158639	0.442095	-0.122711	-0.422801	-0.0722779	0.784864	0.920691	1.14198	-0.182238	-0.872754	-0.885049	2.50737	0.960139	1.50401	0.345374	-0.0240048	-0.0286842	-1.35792	-2.04839	-1.35101	1.40623	1.67909	0.900001	-0.504649	-0.278514	-0.772692	0.054632	1.87138	-0.243135	-0.982291	0.691865	-0.858532	0.183942	0.761651	-0.662214	0.435029	1.16121	-0.37836	6
ENSG00000165527	P62330	382	ARF6	0.298071	0.559406	0.269258	-1.50057	-1.58618	-2.18844	1.24072	0.982676	-0.483854	-0.0329539	-0.323485	-1.55146	1.51811	0.252715	0.556702	-0.0359063	-0.327014	-0.930732	1.0234	1.03169	1.23759	-0.530093	0.306049	0.2143	-0.794155	-2.12483	-1.76996	-0.0235072	-1.68712	-0.922698	-0.382767	-0.0684494	-1.34612	0.35885	0.496617	1.33687	0.666094	0.132354	0.0152519	1.40235	0.853401	1.22198	0.209935	0.0607394	0.446685	0.643981	0.0152519	1.25925	5
ENSG00000100519	P62333	5706	PSMC6	-0.375732	0.846998	-0.915726	0.782772	1.58942	0.158021	-0.236948	-0.12573	-1.61597	0.766272	0.831451	-0.101035	-0.665184	-0.60432	-1.23905	1.9859	1.22374	0.293835	-0.569472	-1.26967	-1.53297	1.35625	-0.272873	-0.309976	-0.254537	-1.12098	-0.854657	-0.53703	-0.0619753	-0.189022	-0.652962	-0.674237	0.123117	-2.31411	-1.30164	-1.85011	1.1139	0.486943	0.947378	0.70394	0.0495617	0.989362	1.2215	0.644547	0.587437	1.38109	0.684195	0.878307	6
ENSG00000028839	P62380	9519	TBPL1	-0.353219	-0.895558	-0.76801	1.44341	1.09094	0.183511	-0.695451	-0.896957	-1.9017	1.12305	0.60225	0.129173	-0.736788	-0.643538	-0.83326	1.46625	1.46427	0.996311	-0.491909	-0.970649	-1.33865	1.15622	0.460087	0.410229	-0.285984	-1.37385	-1.18754	0.238081	0.18749	0.243209	-0.962311	-0.867904	-0.49889	-1.01556	-1.11346	-0.0153338	0.177088	-1.15501	-0.252896	1.39379	1.49556	0.942686	-0.0257151	-0.971941	0.271805	1.30016	1.63852	1.83798	9
ENSG00000148303	P62424	6130	RPL7A	0.750473	1.40832	0.822288	0.140029	-0.159438	2.05891	1.07261	0.145855	1.95704	0.308472	-0.775508	-0.890686	-0.0412234	-0.267208	-0.252332	0.590427	-0.671801	-1.42329	-0.364675	-0.679309	0.256148	-1.09207	-1.47425	-1.41877	1.01835	1.84682	1.66455	-1.58932	-1.47818	-1.1912	1.21356	0.646191	0.872905	0.0837743	0.0225986	-0.281521	0.160117	0.349606	0.141574	-0.376654	-0.612417	-0.125343	0.614076	0.253552	0.574623	-1.2047	-1.84983	-0.753148	3
ENSG00000168002	P62487	5436	POLR2G	1.70081	-0.0108008	1.40268	-1.11443	-0.568112	-1.15768	0.933435	-0.139574	0.262616	-1.75066	-1.62059	-2.04857	0.770983	1.3529	0.636073	-0.0619155	-0.367421	0.245617	0.168809	0.966051	-0.112891	0.59105	0.0868198	-0.165199	0.537051	0.217539	1.26717	0.399361	-0.757801	-0.988781	1.65559	1.32184	1.20163	-0.276278	-0.0763063	0.641225	-0.288141	1.06382	-0.596613	-1.77586	-0.119554	-0.587618	1.26973	0.286534	-1.80701	-0.214971	-1.27929	-1.09329	3
ENSG00000169714	P62633	7555	CNBP	-0.298413	1.46256	1.20631	-0.00681577	1.50938	0.592086	0.624709	0.485588	-0.35274	-0.328192	-0.199143	-0.573771	-0.686765	0.126334	-0.285667	-1.43923	-1.77865	-0.643937	-0.228699	1.7275	1.26665	-2.1258	-0.227308	0.174001	1.30846	1.05216	1.5187	-1.03911	-0.611713	-1.03038	1.18527	1.15676	0.995315	-1.48181	-1.40616	-1.08885	0.41043	0.448466	0.203314	-0.946988	-1.20391	-0.477263	1.18745	0.829624	0.302267	-0.297643	-1.00163	-0.0127501	1
ENSG00000119801	P62699	51646	YPEL5	-0.97921	-1.81702	-0.775434	-0.23425	1.06049	1.43547	0.291846	-1.64966	0.577961	0.973754	-1.12459	1.21029	-0.697825	0.609169	0.475575	0.382219	-0.933961	-0.62685	0.600465	1.09584	1.53684	-1.20387	0.204822	-0.412081	-1.49131	-2.1946	-1.69139	0.492554	1.2815	1.12612	-0.799006	-0.256214	-1.0991	1.04052	0.747632	0.705543	-0.0425952	-0.514985	0.135385	0.420332	0.982926	0.521533	-0.61063	-1.30808	0.0589175	0.890103	0.918214	0.686625	8
ENSG00000198034	P62701	6191	RPS4X	-0.126517	0.249457	1.33175	0.150564	0.0289981	2.12218	0.850001	-0.684301	2.17562	1.37359	-0.721793	-0.273344	-0.466366	-0.496168	0.125877	-0.0516911	-1.21194	-0.346987	-0.60422	-0.23384	0.673561	-1.684	-1.25847	-0.921961	0.370617	1.00342	0.763557	-2.03845	-1.69853	-1.79319	1.56376	1.19585	0.917776	1.00342	1.09924	0.428419	-0.0477721	-0.0528272	-0.520826	-0.111856	-0.521863	0.23442	0.275199	0.222442	0.35408	-0.822729	-1.50079	-0.323361	3
ENSG00000143878	P62745	388	RHOB	-0.835231	-1.8543	-1.00782	1.12133	1.35083	1.05353	-0.690915	-1.5041	-0.416439	0.492322	0.550225	0.716092	-0.805117	-0.65237	-0.549617	1.17613	0.541099	0.808496	-1.17059	-0.83527	-0.649311	1.37946	0.883526	0.898031	-2.35152	-0.930444	-1.18697	-0.498119	-0.950103	0.441815	-0.236821	0.88371	-1.35289	0.13834	0.427047	0.143385	-1.0265	0.780056	-0.419521	0.746994	1.54982	0.593992	-0.977405	0.490444	0.0782928	0.918488	1.45756	1.28034	9
ENSG00000198242	P62750	6147	RPL23A	-0.315905	0.412694	1.32603	1.64345	0.718476	1.05778	1.07005	-0.46865	1.43375	0.0953769	-1.46479	-0.204034	-0.168126	0.377304	0.776689	-0.246298	-1.3456	-0.539115	-0.50091	-0.0116052	0.632766	-2.35557	-1.08928	-0.834481	1.14122	1.21253	0.594651	-1.97679	-1.80846	-1.41373	1.22127	0.705866	1.17651	0.0924696	0.424045	0.110097	-0.236566	0.727059	-0.286837	-0.452539	-0.886418	-0.0596001	1.26353	0.998804	0.232078	-0.871285	-1.29629	-0.611627	3
ENSG00000137154	P62753	6194	RPS6	-0.821311	-0.513563	-0.820828	0.529082	0.229963	1.67664	1.70101	-0.997045	2.02228	1.10223	-1.03468	0.480476	-0.30646	0.37412	0.327479	0.230049	-1.41805	-0.791634	-0.176116	0.280648	0.631865	-1.98796	-0.360256	-0.357945	1.37216	1.58346	1.31272	-1.53267	-1.73357	-1.23913	1.30323	1.02993	1.22812	-0.451537	-0.538574	-0.530094	0.403238	0.396128	0.287111	-0.789501	-0.848123	-0.701252	0.673938	0.464814	0.550689	-0.641623	-0.963707	-0.635753	3
ENSG00000163032	P62760	7447	VSNL1	-0.763346	-0.755082	-1.34326	0.269127	0.85176	0.793949	-0.702233	-0.778626	-0.881825	1.59759	1.94885	1.53329	-0.722685	-0.634326	-0.770217	1.76046	1.0032	0.727519	-0.669672	-0.238547	-0.851001	-0.552259	-0.483713	-0.338958	-0.31807	-1.22931	-0.988579	0.799263	0.965087	0.687475	0.0423677	-0.715483	-0.407671	1.92065	1.86737	1.7401	-1.12923	-0.645042	-0.67585	0.889532	0.631632	0.875238	-0.926601	-0.65675	-0.809753	-0.725708	-0.910209	-0.280458	7
ENSG00000138069	P62820	5861	RAB1A	-0.925343	0.657706	-0.273935	1.67595	0.828581	0.70854	-0.56886	-0.175692	-1.5312	1.83928	1.47645	0.0362958	-0.403802	-1.48037	-1.17035	0.73172	0.618123	0.377344	-1.04079	-1.25264	-1.12193	0.719736	-0.111806	0.386999	-0.937396	-1.13244	-1.52175	1.60454	1.37948	1.56108	-1.42339	-0.59064	-1.06479	1.34507	1.13356	1.53456	-0.210711	-0.53987	0.619238	-0.0693934	0.403073	0.326633	-0.629569	-0.977767	-0.214318	0.105346	-0.388324	-0.312218	9
ENSG00000125691	P62829	9349	RPL23	1.57178	0.856298	2.67063	-1.1445	0.339047	-0.0656238	0.648957	-0.806464	0.468883	-0.755028	-1.28567	-1.32186	0.523482	-0.416108	0.0386197	0.559369	-0.901909	0.0223915	0.966909	0.668779	0.185479	-0.564865	-0.89337	-1.36523	0.869526	1.80834	0.556453	-1.54161	-1.79569	-1.92683	1.45224	0.800473	0.920772	-0.00284296	0.035364	-0.262103	0.259661	0.223854	0.638948	-0.272498	-0.70555	0.273052	0.264759	0.00447573	1.02721	-1.18125	-1.41014	-0.0365997	3
ENSG00000115268	P62841	6209	RPS15	0.136754	0.840948	0.524697	0.663111	-0.294558	1.2984	1.86567	-0.623746	0.939004	1.58185	-0.210113	-0.407514	0.477869	-0.5208	0.16407	0.522896	-0.608701	-0.887191	0.186516	-0.624874	0.158025	-2.48378	-1.5779	-1.12063	1.57327	2.19101	1.59524	-0.408473	-1.83139	-0.869439	1.30673	0.814179	1.20258	-0.028058	-0.121537	-0.248075	-0.0416458	0.195339	-0.0396442	-1.05393	-0.597177	-0.663702	0.155327	-0.411535	0.133762	-0.724402	-1.23507	-0.893359	3
ENSG00000138326	P62847	6229	RPS24	0.529483	1.82554	0.679461	0.0648228	-0.509018	1.39497	1.43706	0.0249814	1.16612	0.631709	-0.0392657	0.189741	0.328449	-1.188	0.501485	0.684461	-0.361956	-0.704628	-0.156885	-1.1177	-0.298847	-1.61326	-1.78643	-1.68229	1.21359	1.4796	1.33139	-1.67533	-1.92283	-1.75996	1.46481	1.2496	1.22422	-0.266533	-0.284429	-0.378791	0.405622	0.508938	0.17918	-0.703897	-0.549314	-0.482236	-0.099208	0.0697657	0.466354	-0.406172	-0.614585	-0.449783	3
ENSG00000118181	P62851	6230	RPS25	0.365857	2.18443	1.71433	-0.513141	-0.675739	0.209948	1.10446	0.584941	0.283533	0.844883	0.186231	-0.911429	-0.536354	-0.106411	-0.0453272	1.42433	0.446289	-0.176574	-0.217639	-1.38744	-0.49478	-1.81037	-1.07155	-1.40247	1.04579	1.78936	1.55393	-1.33174	-1.72789	-1.4309	0.917888	0.608328	0.645217	0.139203	0.229447	-0.244398	-0.340039	-0.474517	0.672724	-0.350736	-1.29955	0.353857	0.576453	0.411277	1.03908	-0.798531	-1.62644	-0.357823	3
ENSG00000233927	P62857	6234	RPS28	1.35204	1.38525	2.90937	0.197205	-0.652266	-0.803377	-0.20788	1.10855	-0.728837	-0.0994118	0.755427	-0.360535	0.257854	-0.470547	-0.476138	-0.476975	0.742796	0.356248	-0.511599	-0.592278	-0.895716	0.0807139	-1.11503	-1.75488	0.737431	1.7878	1.05563	-0.941984	-1.36876	-0.0750575	0.571193	-0.0750575	0.771146	1.32507	0.554794	0.84884	-0.118999	0.0886015	1.08072	-0.497107	-0.771313	-0.878168	0.119293	0.566321	0.142785	-1.43933	-2.17182	-1.31204	3
ENSG00000078369	P62873	2782	GNB1	-0.864383	-1.29677	-1.19965	0.550363	1.02103	0.0718084	0.0163782	-1.57409	-1.77102	0.617576	-0.0942076	-0.137679	-0.307931	-0.456244	-0.65975	1.04776	-0.143007	0.582925	-0.134618	0.582625	-0.72415	0.918798	1.88437	2.06988	-1.1622	-1.85772	-1.50127	1.1473	0.946074	0.933491	-0.773525	-0.341778	-1.07549	1.16121	1.06417	1.16283	-0.925053	-0.566187	-0.978857	0.632725	0.632985	0.60375	-0.617854	-0.399911	-0.646235	1.54161	0.490064	0.529872	9
ENSG00000172354	P62879	2783	GNB2	0.731655	1.00216	0.434129	-1.19056	0.564625	-0.046834	0.983574	0.094433	0.198597	-2.6677	-0.566329	-1.22869	1.19813	-0.324941	0.334578	-1.06677	-1.76352	-0.718419	0.799997	0.564948	1.10168	0.755939	0.202577	0.606744	-0.638555	-0.722966	-0.906501	1.89026	1.61736	1.33421	0.03046	0.183798	-0.37854	1.42946	1.31584	1.20459	-1.05628	0.268415	-1.63649	-0.894942	0.149888	-0.710412	0.460218	-0.731204	-0.647979	-0.741623	0.151415	-0.970424	4
ENSG00000156482	P62888	6156	RPL30	0.702803	0.72609	2.04307	0.575048	0.29029	-0.101221	1.27446	0.0119174	0.547199	0.6119	-0.828269	-1.35362	-0.244376	-0.399157	0.52541	1.45625	-0.768711	-0.600128	0.575928	-0.0558667	0.0968127	-1.83678	-1.61784	-1.63121	1.07797	1.80448	1.04871	-2.13276	-1.83266	-1.3406	1.01434	0.674269	0.654397	0.275041	1.02324	-0.137117	-0.708361	-0.597322	0.0503395	-0.471527	-0.930116	0.272458	0.683195	-0.104558	1.02528	-0.399368	-1.00498	0.0556319	3
ENSG00000198755	P62906	4736	RPL10A	1.61275	2.0794	1.43363	-0.959017	-0.0508978	0.479948	0.674403	0.32039	-0.0556837	-0.599485	-0.321954	-0.386409	0.611737	-0.297443	0.612157	1.36901	0.18576	-0.330942	-0.337243	-1.11154	-0.276222	-1.20895	-1.61434	-1.82905	1.27485	1.75374	1.54775	-1.36454	-1.61064	-1.59545	1.55822	0.688442	1.20017	0.0413684	0.347697	0.0458244	0.163813	-0.109266	0.216395	-0.371218	-0.61919	-0.200818	0.118248	-0.418996	0.21996	-0.94631	-1.5915	-0.348546	3
ENSG00000144713	P62910	6161	RPL32	1.1447	1.69241	2.62842	-0.601487	-0.349376	-0.538038	1.29814	0.308849	-0.318072	0.181285	-1.54462	-0.776369	0.791399	0.118419	-0.0258197	0.822265	-0.521154	-0.436102	0.0353721	-0.0298289	-0.475477	-0.884571	-0.889606	-1.63074	0.924271	1.60819	1.12452	-1.30676	-2.26621	-1.59119	1.31278	0.702012	0.843185	0.430646	0.781368	0.274366	-0.284276	-0.546877	-0.276236	0.0823457	-0.492657	0.62259	0.185011	-0.628945	0.919109	-0.884672	-1.3973	-0.135257	3
ENSG00000142676	P62913	6135	RPL11	1.85268	2.10571	1.55565	-0.0865904	-0.371686	0.761856	0.469694	0.538861	1.33418	-0.018381	-0.734109	-1.1845	0.161582	-0.802456	-0.174375	0.411705	-0.681234	-0.808827	-0.620651	-0.687807	-0.206696	0.232421	-1.23317	-1.81387	0.581851	1.76489	1.15335	-1.8802	-1.96975	-1.35895	1.12918	0.730732	0.966465	0.312688	0.280836	0.123009	-0.52202	-0.703038	0.233236	-0.072137	-1.20419	0.521184	0.759899	0.361106	0.743024	-1.28074	-0.751568	0.0811351	3
ENSG00000088832	P62942	2280	FKBP1A	-0.792217	-1.50645	-1.41539	1.54641	0.933398	1.47981	0.69777	-1.49284	0.277546	2.13647	-0.160386	0.960712	-0.70765	0.236738	-0.635445	0.0357535	-0.367759	-0.247276	-1.59201	0.0586683	-0.295765	-0.172795	0.56153	0.461174	-0.283042	-0.758366	-0.446079	1.46655	0.591313	1.52007	0.376121	0.681426	0.212145	0.96518	1.11326	1.74679	-0.377814	-0.479086	-0.166864	-0.266141	0.522768	0.155748	-2.03907	-2.16397	-0.778629	-0.376453	-1.03542	-0.180433	7
ENSG00000143947	P62979	6233	RPS27A	0.580143	2.77211	2.32377	-0.0922888	-0.0490718	0.940121	-1.0962	0.20046	-1.16066	-1.3815	-0.712194	-0.216315	-0.0886076	-0.536704	-0.239967	-0.429475	0.831761	0.942237	-0.292845	-0.871599	-0.459618	-0.598242	-0.0527159	-0.312598	0.79593	1.06728	-0.000325342	-1.34651	-1.69102	-0.85316	1.96314	1.33406	1.60357	0.0010989	0.472663	0.488193	0.249911	0.117499	-0.104897	-0.473516	-0.748828	-0.261947	0.33879	0.852934	0.0137754	-0.84993	-1.83635	-1.13235	3
ENSG00000177885	P62993	2885	GRB2	-1.3935	-1.1196	-0.914336	0.274618	0.236612	0.150773	-1.02714	-1.25636	-1.52217	0.888225	1.20383	0.819627	-0.930909	-0.807751	-0.593704	1.3965	1.22681	1.60782	0.0112286	-0.375894	-0.521878	1.31407	0.585648	0.747482	-1.5842	-1.80268	-1.25068	0.955371	0.400195	0.600389	-1.33757	-0.655234	-1.2543	1.4134	1.24937	1.66372	-0.431147	-0.427417	-0.603927	0.809414	0.644651	0.755176	-0.522525	-0.0771434	-0.469409	0.541485	0.663411	0.71964	9
ENSG00000136238	P63000	5879	RAC1	-0.740995	-2.97868	-1.71586	0.0142202	0.608359	-0.284649	-0.0828838	-1.25805	-1.02822	0.932182	0.140986	0.190025	0.158834	0.600617	0.0558389	0.379704	-0.506126	0.602123	-0.242466	0.799592	1.13631	1.11497	1.13238	0.971791	-2.15511	-2.2327	-0.918055	1.33733	1.25262	0.581946	-0.370537	-0.412872	-1.05066	0.357043	0.931969	0.788164	-0.926691	0.259125	-0.85312	0.286347	0.379489	1.28275	0.458353	0.143268	-0.865984	0.699178	0.140198	0.887938	8
ENSG00000006125	P63010	163	AP2B1	-0.938771	0.585192	-0.862084	0.178407	0.786318	-0.424526	-0.613546	-1.04528	-2.55046	0.832656	0.664838	-1.18948	0.305142	-0.908082	-0.947126	1.2175	0.960249	0.624334	0.329389	-0.0127292	-0.436946	1.83474	1.03685	0.573416	-0.782592	-1.17018	-0.639899	1.90015	1.42301	1.36861	-0.565766	-0.375371	-0.441662	1.44799	1.41833	1.55835	-0.798829	-0.749699	-0.826536	0.376876	0.18203	0.415204	-1.19009	-1.00559	-1.06458	-0.232463	-0.247982	0.000693146	9
ENSG00000127955	P63096	2770	GNAI1	-0.682159	-1.01928	-0.700891	0.637242	0.816161	-0.58796	-0.702501	-1.38664	-1.37367	0.826464	1.18656	0.0157852	-0.320855	-0.272651	-0.505865	1.30752	0.719647	1.13329	-1.20743	-0.486451	-1.32671	1.84983	1.36135	0.71922	-1.21384	-1.36573	-1.13687	0.256573	0.2041	-0.0938059	-1.15109	-0.736975	-1.19009	1.35839	1.39081	1.06263	-0.071989	-0.341733	0.0186859	0.914513	1.1517	0.825421	-1.62974	-1.17582	-0.0716818	0.830632	1.00032	1.16561	9
ENSG00000164924	P63104	7534	YWHAZ	-0.0997573	-0.280423	-0.759693	0.553573	0.760812	1.28375	-0.41612	-0.703956	-0.402378	1.1943	1.15783	0.538771	-0.792698	-1.12535	-1.15379	1.33695	0.766656	0.206255	-1.37356	-1.6282	-1.60903	1.65132	0.359088	0.535652	-0.184677	-0.803756	-0.474281	1.16219	0.77076	0.93883	-0.328704	0.111681	0.0799852	0.944868	0.864645	1.28313	-1.16681	-0.909153	-1.52861	0.787346	1.01834	0.452176	-1.77027	-1.56119	-1.6015	0.807996	0.737099	0.369898	9
ENSG00000088986	P63167	8655	DYNLL1	-1.49213	-0.937263	-0.506044	1.30958	1.03183	1.05115	-0.655639	-2.01936	0.0044761	1.98021	0.931886	1.63318	-0.621622	-0.528081	0.0041747	0.294907	-0.442416	0.67639	-0.186939	-0.175409	0.439976	-1.17676	-0.832682	0.21659	-0.412587	-0.40069	-0.440713	0.912008	-0.052491	0.628241	-0.489718	-0.285883	-0.244191	2.07978	2.19369	2.43714	-0.926261	-0.184381	-1.09735	-0.455834	0.553948	-0.335588	-0.270386	-0.0897772	-1.26949	-0.472265	-0.372644	-1.00456	7
ENSG00000146425	P63172	6993	DYNLT1	-1.28834	-1.16311	-1.81475	0.802624	2.07013	1.4365	-0.523884	-0.66041	-0.731995	1.2667	0.98873	0.205959	-0.828928	-1.18156	-0.689586	0.287329	0.283967	0.0569076	-0.671546	-0.126474	-0.418737	0.903232	0.772942	1.02429	-0.971477	-1.40561	-2.03428	0.895428	0.71882	0.734983	-0.160879	-0.011321	-0.497707	0.964582	0.939011	0.752862	-1.5775	-0.209103	-1.28414	0.133123	1.2436	-0.304111	0.319143	0.11526	-1.35983	1.25986	1.38382	0.355475	9
ENSG00000172809	P63173	6169	RPL38	1.22482	2.6276	1.73336	-0.533739	0.324543	-0.0859325	0.980604	1.18629	0.225463	-0.000244904	-0.23622	-0.886559	0.0250245	-1.19828	-0.148578	0.315701	-0.514906	0.178628	-0.828676	-0.619847	-0.0794639	-1.07971	-1.7675	-0.84238	-0.450552	0.616271	-0.787612	-0.163884	-1.45695	-1.53287	0.247076	0.286996	-0.481917	1.48508	2.39589	1.62881	-1.22875	-1.0734	-0.0677945	0.696234	-1.08487	1.09154	0.375907	-0.528914	0.258549	-0.40053	-0.176452	0.352147	3
ENSG00000174021	P63218	2787	GNG5	1.30547	1.34935	1.04982	-1.38864	-1.29762	-0.874113	1.32123	1.11595	0.323958	-1.1605	-0.573092	-0.989979	1.25074	0.728758	0.80402	-1.09701	-0.662969	-0.737633	0.571303	0.687461	0.712334	-0.938442	-0.70651	-0.793891	0.70393	0.768911	0.663223	-1.67202	-1.94818	-2.40367	0.929524	0.815877	0.519207	-1.03354	-1.05149	-0.875483	0.670294	1.09009	0.569705	-0.358968	0.347824	-0.236328	0.931865	0.860392	0.601481	-0.111097	0.322151	-0.103692	1
ENSG00000204628	P63244	10399	RACK1	1.38261	2.48261	1.96429	-0.518373	-0.496679	-0.457669	0.85597	0.765291	-0.539528	-0.0264346	0.135243	-0.882571	-0.0255541	-0.659834	0.144718	1.02981	0.0339034	0.00116972	-0.0693047	-0.848734	-0.637857	-0.475381	-1.38887	-1.76883	0.674082	1.36852	1.41452	-1.77354	-1.66073	-1.41656	1.11608	0.650053	0.976781	-0.4803	-0.0943296	-0.301772	0.57053	0.103498	0.886129	-0.312035	-0.875204	-0.0231694	0.58491	0.00254548	1.4303	-1.23501	-1.36027	-0.245018	3
ENSG00000184009	P63261	71	ACTG1	-0.668739	2.04951	1.11769	1.15748	1.36653	1.76397	-0.651677	-0.86958	-0.55296	-0.032375	-0.875936	0.515032	-0.640902	-1.78376	-1.39109	-0.172002	0.374009	-0.518877	0.0593868	-0.477901	-0.755497	1.05778	-0.467298	0.397194	0.6669	1.22968	1.32386	-0.0441758	0.965947	0.873681	0.637423	1.09381	0.744404	-0.381312	-0.912664	-0.455227	1.12919	0.670578	0.534709	-0.753344	-1.08163	-1.45053	-0.0758468	-0.158556	0.353974	-1.73179	-1.28209	-1.89699	3
ENSG00000103275	P63279	7329	UBE2I	-1.0183	-1.15149	-0.88748	-0.0906398	1.73016	1.31386	0.0656697	-1.62874	-0.559757	0.803524	-1.24418	-0.019677	-0.685229	-0.946318	-0.382567	0.529343	0.475257	0.561735	-0.334056	-0.543281	-0.299389	1.5671	0.69918	2.04527	1.02746	0.419368	0.0753209	-1.51315	-1.87723	-1.18851	1.13189	0.888589	1.18421	-0.72175	-1.49639	-1.24619	0.0840425	0.921042	-0.301852	-0.371976	-0.119927	-0.459303	1.5926	1.27094	0.84076	-0.524472	-0.148786	0.533308	6
ENSG00000178980	P63302	6415	SELENOW	-1.00904	0.405922	-0.30625	-0.0231888	0.537042	-0.613815	-1.14896	-0.457412	-2.53513	0.598376	0.826689	-0.810593	0.20535	-1.03627	-0.594337	1.21102	1.2152	0.782385	-0.141086	0.124159	-0.629872	2.30116	0.702994	0.395649	-0.753006	-1.63009	-1.13237	1.37373	0.477515	1.22588	-0.479106	-0.629906	-1.22537	1.49946	1.27077	1.36527	-1.32597	-0.299929	-1.06389	0.466852	1.06313	0.731968	-0.190597	-0.453061	-1.21087	0.640049	0.135024	0.144522	9
ENSG00000034510	P63313	9168	TMSB10	-1.15025	-0.784955	-1.36038	0.849232	0.619663	0.944405	-1.25032	-1.23231	-1.46429	1.04582	0.794996	1.08795	-0.733651	-0.693321	-0.746944	1.1996	1.04626	0.874161	-0.5072	-0.347563	-1.00636	1.20078	0.624799	0.989871	-1.12948	-1.71988	-1.69411	1.22272	0.514067	1.14004	-0.654584	-0.557098	-0.644482	1.53751	1.36399	1.48265	-1.2472	-0.251624	-1.07398	0.191401	1.00262	0.229077	-0.133905	0.18607	-0.75864	0.721887	0.458482	-0.185534	9
ENSG00000065978	P67809	4904	YBX1	-0.161734	0.698363	1.08636	-0.0811775	-0.112516	-1.84899	-0.52495	0.0285928	-2.27108	0.439083	1.21138	-0.191236	-0.373188	-0.330735	-0.180768	1.62263	1.47654	1.61881	-0.114886	-0.530553	-1.2929	0.738327	-0.228399	-0.676992	0.565862	0.113286	0.252623	0.975357	-0.521509	0.36681	0.17557	0.135415	0.360455	1.56856	1.72531	1.7846	-1.80473	-0.30986	-1.94455	0.140086	0.157717	0.203969	-0.0700281	-0.00404328	-2.00719	-0.520478	-0.764232	-0.579015	7
ENSG00000140612	P67812	23478	SEC11A	1.34852	2.72415	0.764427	0.331582	-0.55568	0.205985	0.134633	1.81014	0.274733	-0.263667	0.852248	-0.420045	0.407337	-0.977152	-0.656262	-0.927834	0.562283	-1.0698	-0.918145	-0.470698	-0.312497	-0.348594	-1.02233	-1.47333	1.27001	1.3783	1.51819	-0.698347	-1.07278	-0.181064	1.42612	0.62831	0.465451	-1.00391	-1.44927	-1.31594	-0.050333	0.905961	0.45536	-1.20421	-0.254884	-0.845499	1.40965	0.605357	0.43512	-0.411952	-0.875621	-1.13404	3
ENSG00000167460	P67936	7171	TPM4	0.359588	1.51125	1.43102	-0.564595	-1.0262	-1.20301	-0.0521264	0.82648	-0.791096	-1.47829	-1.31894	-2.17767	1.31187	-0.0920922	0.216404	-0.740992	0.146842	-0.0992266	1.1979	1.11566	0.549805	0.578901	0.255729	0.0427822	0.203767	0.0117151	0.122471	-1.02982	-0.56179	-0.869987	0.0989654	0.286441	0.0373828	-1.96671	-2.02977	-1.89748	0.496429	0.928761	0.475374	-0.178855	-0.123388	0.0415423	1.78856	1.73448	0.58705	0.439283	0.780323	0.625246	5
ENSG00000156508	P68104	1915	EEF1A1	0.995156	0.556841	1.76442	-1.05279	-0.0830137	-0.174614	1.17263	-1.3332	0.614582	0.27994	-1.37162	-0.161861	0.427355	0.407885	1.07695	-0.41149	-1.60401	-0.91347	0.344545	1.47203	1.11881	-0.876011	-1.17605	-1.07302	0.671906	1.43304	1.53009	-1.74183	-1.31087	-1.11503	1.02864	0.990119	0.906537	0.643448	1.06228	0.242842	0.532466	-0.429981	0.239355	-0.328161	-1.33178	-0.472176	0.0843285	-0.249583	0.834545	-1.66676	-1.17416	-0.379265	3
ENSG00000167552	Q71U36	7846	TUBA1A	0.679746	0.827763	1.59901	-1.46647	-0.283302	0.168008	0.495936	-0.432852	0.207874	-1.03375	-1.52979	0.920886	-1.15446	-0.293306	0.251194	0.0630705	0.608037	1.45785	-2.1013	-1.16988	-0.0265695	0.85263	0.0140785	1.34559	-0.590697	-1.24602	-1.18217	1.33245	0.995103	1.33083	-0.422928	-0.147939	-0.54908	1.20064	1.08056	1.22062	-1.56415	-0.692012	-1.67108	0.321578	1.14035	0.235458	-0.544999	-0.402428	-1.32996	0.621474	0.878375	-0.013979	5
ENSG00000188229	P68371	10383	TUBB4B	1.27754	1.43354	0.982676	-0.896825	-0.535884	-1.54181	0.646035	1.52475	-0.0991128	-1.06142	-0.986	-1.40066	0.785965	0.158696	0.993889	-0.660067	-1.23667	-1.12542	0.615763	0.865607	1.22925	-0.477071	-0.574262	0.0814855	1.36176	1.79054	1.23752	-0.524949	-0.877878	-0.179604	0.892498	0.86697	0.823791	-0.84316	-1.17241	-0.314191	-0.509608	1.3256	-0.822034	-1.15673	-0.343663	-1.10724	1.21493	0.85324	-0.795739	0.49662	-1.0634	-1.15288	1
ENSG00000154639	P78310	1525	CXADR	-0.710585	0.117213	0.00187992	0.897359	1.82735	1.28009	-0.735498	-1.29104	-0.719443	0.708984	0.323199	-0.0428618	-1.04464	-1.40472	-0.922098	0.878138	0.360899	0.719369	-1.3491	-1.10296	-1.12379	1.25082	1.04643	1.03499	-0.375293	-0.729898	-0.382266	1.05588	1.19517	1.11027	-1.04037	-0.722017	-0.772925	0.657392	0.760217	0.622709	-1.15683	-1.35273	-0.992611	1.15867	0.822529	1.00901	-1.50189	-1.21668	-1.03815	0.867037	0.969957	1.05282	9
ENSG00000146733	P78330	5723	PSPH	1.671	1.5398	0.919809	-1.07869	-0.921281	-0.619114	0.668185	1.94113	0.865144	-1.46464	-0.455144	-0.741669	0.62772	0.844057	0.809412	-0.674378	-0.544314	-0.773207	0.100772	-0.596538	0.245234	0.0988109	-1.50705	-0.955049	0.712888	0.549805	1.12019	-0.707229	0.0295167	-0.970236	0.57105	-0.078667	0.59547	-1.48102	-1.01403	-2.18239	2.01727	0.196983	1.48728	0.586984	-1.10322	0.955689	-0.863501	-0.525702	0.237653	-0.304909	-0.562929	0.733058	1
ENSG00000110321	P78344	1982	EIF4G2	-2.33174	0.335062	0.0320297	1.22667	1.19416	1.0449	-0.417742	-1.39635	-1.34159	1.75209	0.758624	0.47658	-1.18776	-0.69859	-0.834634	1.15202	0.523434	0.597961	-0.583106	-0.291914	-0.681976	0.113829	0.18565	0.372391	-1.277	-2.46536	-1.57829	1.43951	1.32155	1.02694	-0.912152	-0.649781	-0.848589	-0.0931723	-0.349756	0.530045	-0.0691879	-0.875481	-0.197373	0.891046	0.836179	0.362058	-0.085868	0.274871	-0.0325538	1.26682	1.13898	0.346579	8
ENSG00000263001	P78347	2969	GTF2I	0.800113	0.836896	1.25347	-1.00333	-1.12758	-0.820144	0.997667	0.948667	0.938551	-1.20291	-1.56479	-1.76478	0.646925	0.747056	0.714213	-1.4213	-0.835625	-0.666054	1.05418	0.974455	0.769167	-0.0759862	-0.210298	0.0114371	-1.33949	-2.34761	-1.46953	-0.79312	1.39604	0.499809	-0.862921	-0.464681	-0.629958	-0.570173	-0.620865	-0.592847	0.331689	0.0497139	0.0334289	0.294975	0.73654	0.139946	0.564131	1.57621	0.635458	0.923559	1.65254	0.857151	5
ENSG00000132535	P78352	1742	DLG4	-0.641776	-1.16745	-1.59161	0.837839	0.515761	1.04179	-1.33595	-1.21084	-0.67825	0.939977	0.508723	1.21796	-0.933447	-0.566631	-0.425949	1.05467	0.516718	1.13943	-1.30328	-0.684176	-0.427437	1.30053	0.489935	1.40348	-1.06793	-0.923632	-1.00839	1.26206	0.814264	0.890805	-1.39853	-0.854878	-1.13884	1.38075	1.35819	1.42616	-0.428808	-1.13287	-0.524275	0.810041	0.708728	0.73571	-1.38252	-0.769997	-0.461174	0.40316	0.614923	0.687041	9
ENSG00000276293	P78356	8396	PIP4K2B	-1.2969	-0.739965	-1.71459	0.583796	0.714407	1.07478	-1.18699	-0.918518	-0.813817	0.656483	0.51134	0.348184	-1.08516	-0.655065	-1.02281	1.19339	1.0644	0.57246	-0.555224	-0.340973	-0.553807	1.41862	1.22431	1.52166	-1.47724	-1.53265	-0.816924	1.19299	1.09124	0.922459	-1.12023	-0.703588	-1.15928	1.0463	1.08082	1.29095	-0.745342	-1.05239	-0.773456	0.917809	0.446321	0.7397	-0.837613	-0.276701	-0.751564	0.882439	0.778136	0.857823	9
ENSG00000135250	P78362	6733	SRPK2	-0.405197	-0.518448	-1.93215	0.242946	0.522757	0.103843	-0.465889	0.940092	-1.63269	0.762715	2.48424	0.324047	-0.0589915	-0.458805	-0.604849	1.41365	1.39933	-0.025715	0.069795	-0.880876	-0.577299	0.850569	-1.15433	-0.398734	-1.37356	-1.15963	-1.06244	1.58037	1.30288	1.09335	-1.37714	-0.788117	-1.39751	1.40984	0.980598	1.22146	-0.129036	-0.455245	-0.387257	0.74684	0.315951	0.823717	-1.30277	-0.52564	-0.444553	0.0018591	0.580494	0.345538	9
ENSG00000111752	P78364	1911	PHC1	0.0821042	-0.784957	-0.41221	1.27148	1.07707	0.0180305	-0.417834	-0.971579	-0.486159	0.354735	-0.536154	-1.01914	-1.19924	-0.887111	-1.29783	1.48769	0.316092	0.899572	-0.704305	-0.363423	-1.1499	1.26706	1.54965	1.90636	-0.805401	-0.876169	-0.269438	-1.23592	1.21231	0.472412	0.123573	0.0846	1.11215	-1.69355	-1.44051	-1.97243	1.25561	-0.0398898	1.67695	0.748788	0.356748	0.749428	-1.05759	0.732121	0.457799	-0.515798	0.479708	0.44449	6
ENSG00000166226	P78371	10576	CCT2	-1.14369	-0.699327	-0.578769	0.531542	1.11991	1.04078	-0.959889	-0.583882	-0.780007	1.03554	1.17078	0.961892	-0.876621	-1.18668	-0.751941	1.89314	1.10484	1.15612	-0.914293	-1.38256	-0.970524	0.515777	-0.101958	0.399804	0.425116	-0.486275	0.420547	1.86374	0.494151	0.429428	-1.56722	-0.84054	-0.603554	1.53325	0.124587	2.1344	-0.768632	-1.54346	-0.52466	0.190761	-0.524103	0.826347	-0.81011	0.582475	-0.440847	0.406067	-1.55086	0.229379	7
ENSG00000148834	P78417	9446	GSTO1	0.362848	0.077319	-0.273519	-1.83808	-2.13828	-1.56465	-0.116935	0.46218	0.706925	-1.71595	-0.839296	-0.476418	1.12245	0.561531	0.937994	-0.17422	-0.073084	-0.289448	0.802773	0.840064	1.53361	0.559219	0.663216	0.86977	0.655583	0.955888	0.589284	-0.861223	-2.24651	-1.66298	0.929215	1.16912	0.75829	-0.754019	-0.767773	-1.86908	0.224136	1.19639	-0.0746787	0.0603816	0.466988	-0.805281	1.42712	0.78243	0.367093	0.0156476	-0.314588	-0.241428	2
ENSG00000253729	P78527	5591	PRKDC	1.46879	1.38136	1.90293	-0.941932	1.73159	0.376321	0.523322	1.08837	-0.660399	-0.917348	-0.968383	-2.08588	0.205582	0.249836	-0.0206927	-1.00706	-0.840146	-1.04465	-0.128659	0.0926382	0.119137	0.17855	-0.466575	-0.236693	1.50959	1.07914	1.90623	-0.189972	-1.55493	-0.765758	1.57681	0.681482	1.40724	-0.543677	-1.17575	0.115992	-0.0570906	0.781414	0.160277	-0.875407	-1.48662	-0.414435	0.586287	0.00370709	-1.08455	-0.561235	-0.67939	-0.419356	1
ENSG00000151694	P78536	6868	ADAM17	1.95307	0.74436	0.963084	-1.11476	-0.307575	-0.139298	0.0265866	-0.0540961	0.762684	-1.81345	-1.6443	-0.35017	1.88835	0.317911	0.674035	-1.66388	-1.05134	-0.253658	0.344783	0.461941	0.973554	0.0583962	-0.425619	-0.350603	0.587681	0.610343	0.759393	-0.648093	0.335348	-0.362545	0.232234	0.35691	0.403254	-2.05653	-2.01723	-1.23445	1.21152	0.714016	1.33213	-0.653178	-0.314602	-1.21133	1.35983	0.688746	1.34411	-0.0294538	-0.766096	-0.642002	1
ENSG00000081181	P78540	384	ARG2	-0.248568	-0.431393	-0.451692	0.737902	0.503393	0.313106	-1.13219	-0.943173	-1.28877	1.35781	1.5429	0.910208	-0.936738	-0.714529	-1.02565	1.42109	1.19102	0.973234	-1.2232	-0.780956	-1.63427	0.580493	0.573536	0.706428	-0.184998	-0.476526	-0.311882	1.02507	1.10964	0.818528	-0.728929	-0.374352	-0.497242	1.28812	1.36316	1.43264	-1.23419	-0.895894	-1.17175	0.924612	0.66736	0.6522	-1.56759	-1.25739	-1.76587	0.0838639	0.496016	0.605402	7
ENSG00000166963	P78559	4130	MAP1A	-0.491052	0.818974	-1.26689	1.16896	1.46328	1.44093	-0.483963	-0.284915	-1.15702	1.32086	1.36061	0.878199	0.227386	-1.01771	-0.431408	0.458574	-0.238664	-0.579695	0.446637	0.603213	0.141243	-1.38675	-1.3898	-1.601	-0.438968	-0.6523	-0.262677	2.09729	0.852685	0.975347	-0.731126	-0.631436	-0.172761	1.69724	1.30162	2.06638	-0.22823	-0.800355	-0.173617	-0.0145078	-0.836304	-0.51489	0.272855	0.282781	-0.50995	-1.0088	-1.23457	-1.3357	7
ENSG00000204576	P79522	80742	PRR3	-1.1947	-1.79384	-1.4153	0.794984	0.823393	0.909407	-0.330073	-1.51721	-0.277596	1.22107	-0.0932016	0.649873	-1.10412	-0.642219	-0.202871	1.05467	0.819502	0.572708	-0.777191	-0.800666	-0.126176	0.402722	1.42368	1.60317	-0.252417	-1.1648	-0.709223	0.465222	0.570567	-0.309762	-0.936598	-1.05544	-1.11922	-0.263827	0.444027	-0.43104	0.101827	-1.55991	0.292748	0.721123	0.311943	1.632	-1.33343	-0.88492	1.0957	1.23264	0.992872	2.15991	8
ENSG00000183044	P80404	18	ABAT	0.379935	0.0371573	0.136626	-0.687903	0.128273	-0.182787	0.803102	1.57678	0.47417	-0.323989	-0.0648779	-0.898012	1.10469	0.361709	0.599127	-0.983151	-1.04857	-1.21688	1.42479	1.6453	1.15046	-1.41148	-1.17238	-1.83209	0.639774	0.530996	0.257174	0.970298	0.882303	0.578346	0.556798	0.397233	0.313605	0.823333	0.869484	0.940894	0.382669	0.720033	-0.13752	-0.823524	-1.26302	-1.06098	0.6467	0.578593	-1.28518	-1.55211	-2.50356	-1.46234	4
ENSG00000176788	P80723	10409	BASP1	-1.35991	-1.46025	-1.20141	0.412336	0.919986	0.151691	0.0945757	-0.282983	-0.868297	-0.0406235	-0.10199	-0.792845	-0.500019	-0.329791	-0.910335	0.66522	0.944249	0.633277	-0.158267	-0.640346	-0.867909	2.13843	1.62229	1.93292	-1.42321	-1.64944	-2.26217	0.814164	0.796749	1.20565	-0.283531	0.0207973	-0.6153	0.0667235	0.234321	0.325033	-0.604701	-0.120396	-0.798173	1.11139	1.33969	1.02526	-0.873017	-0.318491	-0.899205	1.16919	1.10567	0.632998	9
ENSG00000145687	P81877	23635	SSBP2	-0.269773	-1.25789	-1.13924	0.947697	0.662461	1.38065	0.175712	-0.966744	1.07095	2.09935	0.685087	1.37084	-0.497685	0.0309126	-0.385659	1.26794	-0.700621	-0.470441	-0.970207	0.132426	-0.203578	-1.46863	-1.4345	-0.0590509	-0.0374627	-0.023173	-0.146711	0.791292	0.77748	0.44604	-0.451816	-0.714294	-0.163505	1.8299	2.17277	1.75297	-0.637022	-0.491831	-0.58291	0.870371	0.365748	0.64266	-0.772743	-0.663143	-0.907285	-1.31052	-1.47755	-1.26927	7
ENSG00000144747	P82094	7110	TMF1	-1.27053	-0.0488034	-0.823089	0.769007	-0.95017	-0.706704	0.466149	-0.661013	-1.80698	2.23838	0.244947	0.470494	-0.390256	-0.182883	-0.349847	1.42309	1.77492	1.3065	-0.697603	-0.935242	-0.574736	0.774265	-0.127167	0.0572776	-1.42023	-0.384743	-0.639109	0.542327	1.55661	0.958561	-1.28249	-1.75523	-1.08943	-0.827618	-1.00867	-0.947583	1.521	-0.735108	1.66845	1.01456	0.249305	0.0004934	0.263728	0.0863222	0.914567	0.515026	0.240631	0.558636	6
ENSG00000134376	P82279	23418	CRB1	0.806685	-9.65248e-05	-0.124776	-0.604088	-1.11338	-0.950091	1.00061	0.441499	0.194386	-0.395384	-0.684912	-1.03574	2.29175	0.559978	1.01445	-1.10775	-0.305679	-0.72052	0.853634	1.10069	1.78553	-1.43479	-0.922535	-0.649471	0.617528	1.08079	0.748914	-0.959666	-1.2419	-0.747583	1.06048	1.11153	0.927964	-0.380341	-0.327887	-0.28197	0.653316	1.11891	0.3562	-1.3808	-0.740053	-1.03888	1.56547	1.2744	0.239996	-0.813903	-1.15613	-1.68639	1
ENSG00000175110	P82650	56945	MRPS22	0.785715	1.12069	0.333069	-0.405499	-0.664639	-0.462116	0.0727643	1.11917	-0.49822	1.44676	1.81088	0.727666	-0.420508	-1.86102	-0.742036	1.61898	0.529384	0.320698	-0.893477	-0.995663	-0.857933	0.326908	-1.04352	-1.36806	0.65157	0.333076	0.985278	-1.50749	-1.3245	-1.44878	0.565728	0.65261	0.447737	-1.22726	-2.39209	-0.11363	0.725014	-0.00370337	1.58201	-0.902956	-0.589943	0.140474	0.608787	0.559403	0.967446	0.791548	-0.296971	0.796639	3
ENSG00000061794	P82673	60488	MRPS35	-0.682311	0.045137	-0.491485	0.965878	-0.0635548	0.173163	1.08109	0.51739	-0.108328	2.72946	0.9409	0.796615	-0.967928	-1.00602	-0.432708	1.97216	-0.413049	-0.362528	-0.970799	-0.399809	-0.32537	-0.646415	-0.869621	-1.48187	-0.868475	-1.34914	-0.331971	0.918092	0.428676	0.891408	-1.82045	-1.33376	-1.28365	-0.88684	-0.150511	0.701821	0.535284	-0.932958	-0.226869	1.07517	1.16484	1.61035	-0.358791	-0.673287	0.116311	1.07717	0.163065	1.53452	9
ENSG00000144029	P82675	64969	MRPS5	-1.70283	0.847644	0.220726	1.21269	-0.585529	0.759637	0.0467586	1.3048	0.433516	1.44378	1.87222	0.951495	-1.09338	-1.7486	-0.410812	-0.0886919	0.424257	0.00180435	-0.289752	0.00869958	-0.247387	-1.2514	-1.12083	-0.988818	-1.25362	-1.69837	-0.80744	0.0746384	2.00109	1.93543	-1.09484	-1.27503	-0.718841	0.421699	-0.10642	-0.736886	-0.548388	1.43895	0.14163	0.0600814	0.720287	1.19444	-0.722848	0.871788	-0.516086	0.164139	0.0800906	0.374512	7
ENSG00000116898	P82914	64960	MRPS15	-1.20722	0.327108	-1.0519	0.640967	-0.37617	0.727656	0.783276	0.500736	0.251689	2.32508	1.40308	1.37734	-0.710165	-1.25756	-0.489447	1.12898	0.301029	0.327204	-0.924491	-0.835149	-0.285024	-1.61721	-0.441758	-0.898046	1.0138	0.781386	0.870165	0.519808	-1.10698	-0.640521	0.881036	1.13837	1.64367	-0.515252	-0.945581	0.976964	-2.08007	0.131766	0.126415	0.354354	0.00087723	-1.15467	-0.818063	-0.766463	-1.5748	0.321851	-0.52695	1.3689	3
ENSG00000243927	P82932	64968	MRPS6	-1.00071	0.868171	1.3998	0.611078	0.417088	-0.0711216	1.12874	0.180298	-0.344881	1.54906	1.33385	0.282115	-1.30391	-1.59254	-0.615318	1.65317	0.211941	0.667289	-0.738393	-1.04802	-1.21269	-0.980052	-0.411657	-0.983309	0.557427	0.484181	1.53958	0.903408	1.33439	1.03208	0.983245	0.875048	0.677513	0.354485	0.760568	0.86625	-0.921564	0.243352	-1.22442	-0.739268	-0.0278927	-0.640277	-1.28591	-1.41948	-1.91589	-1.05124	-0.753974	-0.631617	7
ENSG00000135972	P82933	64965	MRPS9	0.731606	0.872663	1.29139	0.14926	0.112688	-0.638497	0.642978	0.621009	-1.00992	1.5523	1.32275	0.144035	-0.173546	-1.83361	-1.19	1.64834	0.0126675	0.191344	-0.760855	-0.374454	-1.19346	0.28629	-0.526384	-1.8786	1.3127	1.3589	1.64055	0.10319	-0.156	-0.43667	0.794694	0.476535	1.74916	-0.884065	-2.18622	-1.74039	-0.220275	0.798001	-0.143067	-0.88804	-1.06605	-0.69958	0.607047	0.148087	-0.28461	0.226536	0.085072	-0.595498	3
ENSG00000198157	P82970	79366	HMGN5	1.02638	1.52658	1.66807	-1.23699	-1.02717	-1.41859	1.27751	1.68817	0.147901	-1.04728	-0.825869	-1.45324	0.798658	1.0396	0.511531	-0.977243	0.130447	-0.283648	-0.0697119	-0.487823	-0.49465	0.188731	-0.177312	-0.504046	1.33364	1.06441	1.52586	-0.38478	-1.13082	-1.29292	1.1731	1.03111	1.14548	-1.37289	-1.4668	-1.5901	0.329936	1.12136	0.0697205	-0.584678	-0.624134	-1.09015	0.573681	0.534478	0.0893067	0.329643	-0.304344	-0.48009	1
ENSG00000155858	P83369	134353	LSM11	-0.373876	-0.870522	0.643466	1.42094	0.11959	-0.645986	-0.351096	-0.636141	-0.933667	1.72584	1.10407	0.537903	-0.267246	-0.854834	-1.14785	2.01726	0.778035	0.899517	-0.554571	-0.60853	-1.85823	0.867637	-0.086235	-0.92548	-0.462218	-0.52967	-0.706571	1.79523	1.83714	1.49231	-0.728677	-0.751007	-0.734238	0.603012	0.476667	0.396557	-1.12304	-1.22157	-1.20082	0.843982	0.738229	1.11584	-0.851459	-0.79636	-1.41769	0.572484	0.0157585	0.636111	9
ENSG00000241343	P83881	6173	RPL36A	1.8034	1.51922	2.06129	-0.0425877	-0.340199	-0.188885	1.34446	0.447448	0.288361	-0.242317	-1.15153	-1.09568	0.578763	-1.05377	0.127847	0.774235	-1.00013	-0.912238	0.125909	-0.04215	0.519405	-1.34301	-1.13991	-1.03794	1.10448	1.90646	0.94114	-1.77363	-2.13478	-1.47496	1.28612	0.679352	0.960061	0.617397	0.623782	0.364938	-0.348456	-0.319047	-0.294142	0.0140967	-0.227252	0.867383	-0.319388	-0.639123	-0.0188242	-1.11734	-0.751271	0.0530115	3
ENSG00000166949	P84022	4088	SMAD3	1.16679	1.87228	1.68949	-0.654591	-1.39785	-1.03756	0.971947	1.28442	1.16543	-0.649209	-0.649879	-1.16078	0.407353	0.523226	0.417638	-0.49636	-0.673901	-1.40824	0.0975277	0.236519	0.262448	-0.332844	-0.185131	-1.44872	1.41937	1.4264	1.76365	-1.21006	-0.414086	-0.802868	1.04873	1.05274	1.2787	-1.31337	-1.26959	-0.851034	0.441603	0.797956	0.246321	-0.756819	-0.516356	-0.787292	0.801354	0.418635	-0.145752	-0.626382	-0.814703	-1.18716	1
ENSG00000121905	P84074	3208	HPCA	-0.80502	-0.14062	-0.968958	1.33425	-0.168449	0.456949	-0.896336	-0.331357	-1.0588	1.61428	1.94285	1.68106	-0.849162	-0.674099	-0.883377	1.01798	1.19696	0.838932	-0.881765	-0.346142	-1.37233	-0.433071	-0.117368	-0.15641	-0.288733	-0.347052	-0.205565	1.87539	0.591382	1.11948	-0.90179	-0.507843	-0.676796	1.7547	1.71577	1.45795	-1.34631	-0.436475	-1.74389	0.39951	0.257578	0.271859	-0.483757	-0.125341	-1.3909	-0.202545	-0.590068	-0.196536	7
ENSG00000143761	P84077	375	ARF1	-1.54984	-0.442876	-0.926008	0.243838	0.744135	-0.369113	-0.485484	-0.686506	-1.73463	1.26922	1.39454	-0.21759	-0.316834	-0.80051	-0.558875	2.05124	1.49089	1.37671	0.0179455	-0.929199	-0.691978	-0.0990972	0.601558	0.618469	-1.27804	-1.39912	-0.766634	0.642737	0.782747	0.466268	-1.31673	-1.02362	-1.5222	-0.00323285	0.0314035	0.572324	1.31335	-0.574495	1.41321	-0.31188	0.108411	0.718301	-0.421647	-1.10505	2.0628	1.05944	-0.246286	0.797952	6
ENSG00000161203	Q96CW1	1173	AP2M1	-1.85519	-1.32152	-1.63003	0.441584	0.898778	1.68613	-0.809882	-1.47903	-0.532325	0.723821	0.316004	-0.464076	-0.393121	-0.960121	0.258992	0.298172	-0.549658	-0.104834	0.271559	0.904647	1.06773	0.656296	1.19696	1.37912	-0.705048	-2.2653	-1.43297	1.57252	0.712535	1.26078	-1.04797	-0.372449	-0.847617	0.998109	0.490716	0.671431	-1.27091	-0.632242	-1.01256	0.691606	0.316316	0.840728	0.620422	-0.497111	-0.371237	1.0799	0.847844	0.3525	8
ENSG00000177105	P84095	391	RHOG	0.159712	0.932632	1.09167	-0.858384	-0.831482	-2.49822	0.996234	1.10103	0.394164	-1.05906	-0.379144	-1.25645	0.705486	0.971798	0.736649	-1.08225	-0.0993125	-1.03901	0.870682	0.938142	1.18326	-0.438425	0.187275	-0.726979	0.77413	1.0177	0.941463	-1.45448	-0.884195	-1.20108	0.873709	0.603647	1.06726	-2.1671	-1.55655	-1.29924	0.92011	0.879573	0.623952	-0.230744	-0.413895	-0.630674	0.892701	0.800301	0.895606	0.121906	-0.204122	-0.369977	1
ENSG00000140264	P84101	10169	SERF2	-0.431373	0.319839	1.3403	-0.395373	-1.11357	-0.0638271	1.48803	0.14496	0.869791	-0.716612	-1.68983	-1.05682	1.05144	0.425868	1.25631	-0.63197	-0.791479	0.0551289	1.21489	0.830101	0.987714	-2.11741	-0.634027	-0.342073	1.41689	1.37159	1.62049	0.344424	-0.338446	-0.32049	1.42254	0.995708	1.57324	-0.196999	-0.509328	-0.525272	-0.771743	0.56476	-0.489155	-1.60752	-0.5663	-1.06988	0.571542	0.418813	-0.585628	-0.884035	-0.836756	-1.59844	1
ENSG00000112081	P84103	6428	SRSF3	-1.66998	-1.14321	0.312433	2.07215	1.11241	1.88203	0.52864	-0.886414	1.08608	-0.0988152	-0.946861	-1.47018	-0.363197	-0.228268	-0.857646	-0.574576	0.600035	0.852935	-1.02442	0.140309	-0.605888	0.233555	0.378271	0.670595	0.625286	0.863189	0.300278	-1.83605	-1.24741	-0.778264	0.856408	0.667611	1.28876	-1.40669	-1.68531	-1.04481	0.674288	1.17373	0.553152	-0.442223	-0.255135	-0.954993	1.16118	1.33843	0.525559	0.502246	-0.190071	-0.689176	3
ENSG00000182534	P84157	439921	MXRA7	-0.759207	0.418589	-0.0455627	1.15787	1.69231	0.675596	0.514061	-0.569753	-1.30444	0.797856	-1.08689	-1.7159	0.225198	-0.351612	0.145449	-1.21017	-1.19963	-1.5018	0.830716	1.6456	0.844464	-0.42423	0.876236	0.345239	-0.232382	0.513637	-0.0196058	0.468957	1.78984	1.58019	0.893673	-0.000254557	-0.491869	0.589979	0.521196	-0.817838	-0.986823	0.0387064	-0.0461685	-1.98235	-0.574334	-2.26767	1.16169	1.22805	0.109682	-0.192602	-0.240518	-1.04318	4
ENSG00000122674	P86791	51622	CCZ1	-0.759273	-0.994813	-2.29987	0.126941	-0.0529276	1.29171	-1.20882	-1.76365	0.0706118	0.714434	0.521839	1.17416	-0.612356	-0.935836	-0.0735225	1.33047	0.934345	0.194787	-0.296313	-0.340997	0.53938	1.54999	-0.0493175	0.939028	-1.63977	-2.57479	-1.36279	0.871234	-0.145363	1.02269	-0.574852	-0.510849	-0.723353	0.683784	1.28759	0.749815	0.157834	-0.712982	0.128605	0.184517	1.33527	1.14987	-1.11057	-0.216902	0.421812	0.439323	0.248971	0.890898	8
ENSG00000147852	P98155	7436	VLDLR	0.0242995	0.683833	0.0148799	-0.417314	-1.42889	-0.699756	-0.829996	-1.34073	-0.357108	0.0471588	2.32667	0.894264	0.600479	-1.06723	0.180995	1.00453	1.46162	1.66889	-0.308939	-1.61776	-0.243677	0.274968	-0.827195	-0.0439743	-1.27938	-0.953876	-0.764931	0.0990941	0.492474	0.640457	-1.4895	-1.19214	-1.54136	0.98395	1.22857	0.758148	-0.350107	-0.910326	-0.10336	1.58312	1.03283	1.31217	-0.933002	-1.03272	0.3252	0.572605	0.341574	1.18052	9
ENSG00000101966	P98170	331	XIAP	1.74625	1.64603	0.717618	-1.14916	-0.836773	-0.268644	-0.36666	1.2414	1.0329	-1.79297	-0.472291	-0.657943	0.749356	-0.628385	0.612953	-1.28425	-0.855692	-0.559687	0.523002	0.30181	1.34323	0.605356	-1.04838	-0.599073	-1.73896	-0.835699	0.5194	0.602555	0.484504	1.53269	-2.31332	-1.27198	-1.7522	0.711853	0.246213	-0.092604	0.955475	-0.743445	1.25763	0.145083	0.25239	-0.0836807	0.0262914	-0.122861	0.748577	-0.27167	1.13269	0.611064	5
ENSG00000090776	P98172	1947	EFNB1	1.89701	1.18393	1.42802	-0.754327	-0.880577	-0.930473	1.28452	2.47845	0.415306	-1.41354	-0.093632	-0.640546	0.0896622	0.125232	0.234476	-0.831482	-0.498211	-0.314807	0.263558	-0.908208	-0.337671	-0.368531	-0.922089	-0.506067	1.28463	1.59976	1.32349	-0.562229	-0.813594	-0.975969	1.48008	1.35033	1.44061	-1.30151	-1.36843	-1.27113	0.507017	1.03223	0.300757	-0.62765	-0.693996	-0.790142	-0.116096	-0.113862	-0.0928947	-0.40521	-0.695503	-0.490683	1
ENSG00000017260	P98194	27032	ATP2C1	-1.03258	-0.62879	-0.80851	1.16021	0.423363	0.510205	-0.932102	-1.4221	-1.12767	1.86248	1.64247	0.760964	-0.478859	-0.985053	-0.664833	1.70543	0.88085	0.748952	-0.716107	-0.929261	-0.781252	0.520993	0.105721	0.185477	-0.755513	-1.343	-1.13134	1.17656	1.4717	0.974163	-0.902175	-0.83752	-0.890682	1.51111	1.82726	1.59856	-0.870761	-1.0804	-0.095956	0.567481	0.163654	0.448096	-0.891107	-0.0504287	-0.973643	0.124921	0.218957	-0.259926	9
ENSG00000172115	P99999	54205	CYCS	-0.862542	-1.37838	-0.644125	0.209967	0.194694	0.426778	-0.748659	-0.569595	-0.909609	1.59129	1.61413	0.663942	-1.04269	-1.26523	-0.739038	1.85915	1.03512	1.13667	-0.786627	-0.871704	-0.830069	0.519585	0.795632	0.601313	-0.611701	-0.525509	-1.61169	2.32197	0.728253	1.25066	-0.65936	-0.278069	-0.613262	1.0786	1.21011	1.76253	-0.392768	-0.179945	-0.365352	0.315096	0.127399	-0.30342	-1.02675	-1.22606	-1.39811	0.73739	-0.203714	-0.136293	9
ENSG00000130830	Q00013	4354	MPP1	0.791879	1.79404	1.01675	-1.49001	-2.52016	-1.70267	0.711881	1.00372	-0.644689	-0.0951265	-0.322917	-0.388102	0.31093	-0.823864	0.772364	-0.339866	0.284967	0.985621	-0.0737418	-0.684193	0.239112	0.215335	-0.183758	1.1425	-0.362931	-1.64203	-0.903576	0.622058	0.48588	0.435748	-0.253832	-0.430099	-0.846839	1.07246	1.2409	1.06538	-2.1665	-0.963205	-1.61978	1.34186	1.02341	0.354388	0.420319	0.155675	-0.973855	0.919031	0.591991	0.433549	5
ENSG00000075415	Q00325	5250	SLC25A3	-1.14228	-0.618624	0.182916	0.341481	0.662493	0.777721	0.709985	0.310237	-0.0521269	2.24271	1.4938	1.13076	-1.02988	-2.21686	-0.915867	1.07548	-0.161595	0.17923	-1.40176	-0.554334	-0.338669	-0.725862	0.151944	-0.100907	1.4324	1.76499	1.77729	0.190218	-0.0749853	0.240529	1.20021	1.04163	1.17616	-0.442847	-0.889378	-0.247495	0.262472	0.438276	-0.0857611	-1.19958	-1.07285	-0.932678	0.297484	-0.483445	-0.389477	-1.34408	-1.52109	-1.138	3
ENSG00000250506	Q00526	1018	CDK3	1.14076	1.85052	1.0696	0.488451	-1.27511	-0.860944	0.561477	1.60747	0.346621	0.632654	0.136687	-0.296199	0.0530042	0.393644	0.21569	-0.971506	0.077396	-1.85763	0.824412	0.13736	-0.386093	-1.35908	-0.764322	-1.76486	0.785243	-0.0527058	-0.381772	0.304366	0.296311	0.0847308	0.0935957	0.420516	0.642832	-2.63795	-2.14707	-2.25993	0.704037	0.604575	1.21019	-0.318656	-0.411237	-0.00902236	0.296311	1.08967	0.780929	0.200094	0.387212	0.317726	1
ENSG00000105810	Q00534	1021	CDK6	-0.16331	0.383526	-0.128628	-1.08079	-0.55367	-0.59409	-0.29891	-0.602357	-0.0494179	-0.703342	-1.19407	-0.282052	1.26218	0.250218	0.731165	-0.967861	-0.758148	-0.622561	2.37792	2.1689	1.81085	-0.297009	0.143048	-0.831585	0.648543	0.599172	0.610377	-1.16976	-0.859589	-0.859589	0.0608081	-0.104372	0.161137	-1.3832	-1.22158	-1.12605	0.469605	0.969368	0.436528	-0.757902	-0.64728	-0.726379	2.12527	2.39815	0.938252	-0.158161	0.0823437	-0.485687	2
ENSG00000164885	Q00535	1020	CDK5	-0.751951	-1.33717	-1.11361	0.985371	1.08364	1.24418	-0.910661	-1.74351	-0.967977	0.978566	0.610553	1.18669	-0.888777	-1.03209	-0.717201	1.42307	0.523905	0.996514	-0.324312	-0.617532	-0.672709	0.975413	0.386695	0.682894	-0.949733	-1.1751	-1.06095	0.991253	0.821123	1.3428	-1.08144	-0.444657	-0.912584	1.1027	1.49601	1.84037	-1.39926	-0.737451	-0.683246	0.473084	0.650284	0.396708	-0.581709	-0.553365	-1.2683	0.689997	0.670478	0.372996	9
ENSG00000185129	Q00577	5813	PURA	-1.52539	-1.3735	-1.24204	-1.32813	-0.178161	-0.253108	0.170176	0.159742	-0.460241	-0.496281	-0.853163	-1.10929	0.66947	1.68131	0.187331	-0.133564	-0.597328	-0.392165	1.76282	0.73981	1.34793	0.793041	1.11575	1.31499	-0.627537	-1.33876	0.232291	0.11763	-0.36102	0.362708	-0.395515	-0.584858	-0.122385	-1.9777	-1.73375	-1.34613	1.43854	0.232291	1.52047	0.628869	-0.828853	-0.548645	0.570779	0.642151	0.988651	1.37686	1.24668	0.507233	2
ENSG00000141367	Q00610	1213	CLTC	-1.88098	-0.73364	-1.36362	0.283135	1.22386	1.48573	-0.868648	-1.04409	-0.740035	1.37903	1.23365	0.890287	-0.958762	-0.91321	-0.756261	1.21164	0.453064	-0.0232769	-0.450628	-0.536817	-0.350531	0.981647	0.721584	0.756888	-0.316766	-1.82786	-0.0905997	1.74714	0.168351	0.457745	0.4056	0.479296	-0.0539587	0.319304	-0.215231	1.18018	1.42799	0.887732	1.24058	-1.12317	-1.4085	-0.578564	-0.122381	0.180062	1.09527	-0.994391	-1.59616	-1.26166	6
ENSG00000077150	Q00653	4791	NFKB2	1.45495	1.39198	1.0785	-1.51301	-1.07741	-1.63395	1.11757	1.11125	0.0965421	-1.7034	-0.634967	-0.977104	1.07527	0.888178	0.526225	-0.521156	-0.1208	-0.583063	0.75619	0.262257	0.668739	-0.547537	-0.396009	-0.719256	1.09265	1.16442	1.00567	-1.53098	-1.3023	-1.10592	0.636953	1.47675	0.90903	-1.4062	-1.46205	-1.13396	0.922413	0.950866	0.835987	-1.07184	-0.174546	-0.280991	0.565864	0.506159	0.702401	-0.490151	-0.482241	-0.327979	1
ENSG00000129625	Q00765	7905	REEP5	-2.73261	-1.65506	-1.36304	-0.211572	0.902784	1.05388	0.129154	-0.604289	0.997953	0.73712	0.0853695	0.682909	-0.979862	0.643992	0.160463	0.347255	-0.381182	-0.0628417	0.475529	0.773357	0.446545	-1.39852	1.0605	0.892174	-2.02896	-2.20112	-2.02117	0.923607	1.27737	0.706871	-0.472113	-0.359889	-0.912664	0.716527	1.26925	1.09673	-0.00628201	-0.0500289	0.109433	0.518616	0.557149	0.972412	-0.373927	-0.588348	-0.145333	0.547448	0.199621	0.264816	8
ENSG00000140263	Q00796	6652	SORD	-0.405771	-1.03978	-1.07958	-0.465017	0.690761	0.158951	1.54185	1.11906	0.761264	1.27702	-0.700865	-1.48596	0.654143	1.61679	0.273606	-0.730047	-0.433231	-1.10007	1.35868	0.796719	0.250784	-1.24199	-0.386257	-1.43106	0.867404	1.27704	0.517688	-0.927253	-0.462683	-1.15801	1.47997	0.6885	0.868948	0.0111725	-0.849519	0.477634	0.937672	1.7712	0.708085	-1.41224	-0.442548	-0.939707	0.546107	0.248483	-0.490133	-1.94336	-0.992853	-0.781589	3
ENSG00000135454	Q00973	2583	B4GALNT1	-1.51917	-1.48321	-1.33426	-0.64062	0.550994	0.886914	-1.41644	-0.864907	-0.967578	1.08461	1.39235	1.18464	-1.0623	-0.323226	0.223741	0.169219	1.21457	1.4268	-0.0464675	-0.0899857	-0.128261	-0.279169	1.13625	0.885514	-1.91177	-2.3852	-1.85197	0.536662	0.401828	0.468447	-1.2219	-0.325887	-0.78787	0.861129	0.848282	0.73344	-0.531393	-0.182265	-0.167382	0.819914	0.864239	0.747106	-0.223238	0.299061	0.110367	0.837439	1.17319	0.887769	8
ENSG00000115306	Q01082	6711	SPTBN1	-1.37763	0.878242	-0.582811	0.856922	2.445	1.62097	-1.00594	-1.31176	-1.46542	1.09148	1.13852	0.306186	-0.176271	-0.661212	-0.41119	1.07693	-0.0689381	0.0113827	-0.912295	-0.355048	-0.457484	-0.0758059	-0.115246	-0.448584	-1.53208	-1.75433	-1.11375	1.31261	1.40949	1.14705	-1.03742	-0.908034	-0.939454	1.06314	0.863701	1.14005	-0.398731	-0.76059	-0.506844	0.909434	0.596215	0.822234	-0.860732	-0.66478	-0.538916	0.586823	0.604007	0.560897	7
ENSG00000173404	Q01101	3642	INSM1	-0.272393	-1.4722	-1.95633	-0.828813	-0.454121	-0.470534	0.115877	-0.210598	0.466158	-0.616213	-1.33484	-1.18529	0.601518	0.764495	0.734718	-0.426946	-0.128043	-0.238341	1.73051	1.55805	1.91462	0.512789	0.308557	0.887366	-0.503818	-0.524425	-1.21142	-1.04704	-0.378548	-0.506245	0.132052	0.504686	-0.0328108	-1.8338	-1.85045	-2.12048	0.603326	0.623226	0.522982	0.721028	0.99937	0.458017	1.01754	1.02653	0.540568	0.900164	1.18616	0.773384	2
ENSG00000164687	Q01469	2171	FABP5	-0.982675	-1.99185	-1.43748	-1.06721	-1.39139	-0.887849	0.0887929	0.0542346	0.796368	-0.495083	-0.689936	-0.443693	0.575292	1.90485	0.889857	-0.06842	0.388621	-0.0112627	1.1785	0.834497	1.63725	-0.140252	0.417965	0.840867	0.0966505	-0.589422	-0.609857	-0.429652	-0.945543	-0.938864	0.938104	1.32167	-0.167382	-0.400974	-0.387924	-0.173964	1.55239	2.30223	0.304612	-0.549766	0.150612	-0.787638	1.36239	1.48738	-1.01793	-0.242387	-0.498581	-1.77614	1
ENSG00000145362	Q01484	287	ANK2	-1.20038	-2.00896	-1.41675	1.98519	0.524927	0.0799301	-0.717889	-0.745237	-0.83797	0.286185	-0.420931	-1.32081	0.846766	0.643629	0.474833	1.29551	-0.187381	0.468872	0.912595	1.39232	0.841237	0.266314	-0.607302	-0.554709	-1.40375	-1.88492	-2.34506	1.08442	0.717004	0.68514	-0.737933	-0.904666	-1.28867	0.54221	0.623617	0.626584	0.0386169	-0.219815	-0.375023	1.28973	0.92064	0.971506	0.111824	0.236285	-0.748963	0.550847	0.759679	0.750699	8
ENSG00000196132	Q01538	4661	MYT1	-0.80659	-1.64894	-2.22853	1.75054	1.41513	1.49534	-0.103012	-0.337951	-0.70618	0.751913	1.03052	-0.208426	0.0284194	0.275303	-0.467881	-1.51246	0.411926	0.0511148	0.655674	0.589263	-1.07374	0.101004	-0.0678571	0.60541	-0.484537	-1.00106	-1.9193	0.815261	1.33707	1.1329	0.274802	0.753639	0.520501	0.566829	0.3378	0.768467	0.78432	0.444639	0.603891	-1.55087	-0.649328	-1.93909	0.0910846	0.97814	0.838412	-1.13069	-0.309298	-1.26357	6
ENSG00000112972	Q01581	3157	HMGCS1	0.99938	0.185822	0.934945	0.920961	0.15131	0.90434	0.893783	0.414149	0.381067	1.30148	1.545	0.513787	-0.329125	-0.500088	-0.334744	0.743717	-0.34251	-0.182167	-0.531922	-1.43199	-1.22658	-1.07266	-2.08473	-1.85323	1.14368	0.791708	0.765892	1.06478	0.0261759	1.01164	0.922402	0.877863	1.15742	0.80175	0.495109	1.17894	-0.179357	0.407804	-0.928705	-0.491384	-0.465138	-0.733517	-0.977489	-1.02553	-1.17983	-1.78524	-1.8232	-1.05578	4
ENSG00000171824	Q01780	5394	EXOSC10	1.33205	0.53274	1.15059	-0.415544	-1.7336	-0.620034	2.23243	1.15849	1.77162	-0.00709091	-1.09891	-0.517267	0.157034	0.18037	0.273252	-0.605967	-1.09063	-0.779915	-0.726936	0.681836	0.146197	-1.21247	-0.465628	-0.342611	-0.176786	-0.905405	-0.801217	-0.660234	-0.219889	-0.560217	-0.300783	-0.937098	-0.149078	-1.36619	-1.53041	-1.19068	-0.470281	0.6559	-0.338732	0.605341	1.42944	0.817048	0.379869	0.397034	-0.0654066	1.68707	2.20268	1.49803	5
ENSG00000067057	Q01813	5214	PFKP	-0.337776	-0.535606	-0.258564	-0.177021	-0.89493	-1.18011	-0.409247	-0.280616	-0.0218288	-1.23524	-1.341	-1.47931	0.59277	2.83274	0.913827	-0.454135	0.136878	-0.456993	1.0501	0.966739	1.24471	-0.238316	0.642377	0.920534	1.05204	0.816655	1.03042	0.703252	1.00864	0.479803	-1.08635	-0.0418053	0.139082	-1.84128	-2.08563	-1.93142	-0.370326	0.319465	-0.658401	0.016442	0.451314	0.00880786	-0.611089	0.765101	-0.845581	1.37814	1.1269	0.175813	2
ENSG00000154767	Q01831	7508	XPC	1.618	1.07287	1.20101	-0.661387	-0.48071	-0.993298	0.724983	1.22014	0.485261	-1.62574	-1.10837	-1.3623	1.26656	1.17683	0.613236	-1.25942	-0.445583	-0.713447	0.167469	0.627234	0.646647	-0.936022	-0.516194	-0.717757	0.0147487	0.570243	1.3217	-0.675097	-0.105726	-0.0675923	0.560458	0.438233	1.17351	-2.27243	-2.30683	-0.918472	0.672763	0.212502	1.82455	-0.379569	-1.01637	-0.285666	-0.0277585	0.954839	0.60473	-0.54591	-0.397945	0.651092	1
ENSG00000122126	Q01968	4952	OCRL	-1.24311	-1.3295	-1.93002	-0.0710783	0.434889	0.996814	-1.16284	-1.61285	-1.24324	0.433004	0.219873	0.166766	-0.0623094	-0.160165	-0.493864	0.979154	0.70174	0.752131	0.152664	0.153822	-0.126373	1.70317	1.37586	1.36546	-2.00782	-2.30775	-1.62384	0.493643	1.14459	1.18976	-1.0053	-0.578074	-1.25331	0.0961698	-0.174622	0.310316	0.406723	-0.222586	0.140895	0.513563	0.38505	0.620372	0.251472	0.148979	0.19985	1.23448	1.3568	0.680636	8
ENSG00000149782	Q01970	5331	PLCB3	0.763629	0.257547	0.905322	-1.46356	-1.78836	-1.46085	1.63441	1.11659	0.97412	-0.93785	-0.556639	-0.7647	0.769079	1.18458	1.16041	-0.595333	-0.619879	-0.705897	0.88079	0.408205	0.736406	-0.324627	-0.718262	-0.855132	0.802815	0.451957	0.696959	-2.04149	-1.95185	-1.46936	1.27759	1.07874	1.08508	-0.460275	-0.376428	-0.419976	0.529368	1.29986	0.851101	-0.270949	0.37905	0.16142	-0.360789	1.18026	-0.0321273	-1.2493	-0.175381	-0.986267	1
ENSG00000167182	Q02086	6668	SP2	-0.0146164	0.705508	-0.950458	-0.566363	-0.298771	-1.86947	0.601027	0.564175	0.921552	-0.793247	-0.165996	-2.25083	0.627598	0.543406	0.763106	-1.21103	0.246149	-0.779963	1.26873	0.748916	2.12491	-0.511256	0.000795196	0.296131	0.0971926	0.521058	0.447508	0.444586	-0.209982	-0.555457	-0.0273157	0.320642	0.470783	-1.29509	-1.91751	-1.47024	1.78207	0.619078	0.366052	-1.07025	-1.10986	-1.13993	1.68246	0.757565	1.35715	0.503919	-1.02633	0.451887	2
ENSG00000061918	Q02153	2983	GUCY1B1	0.919545	1.53877	0.17726	0.231626	0.933667	1.9242	-0.560636	-1.48453	1.30821	0.190865	-0.889355	1.83148	-0.288792	-0.901334	-0.37586	-0.686488	-1.02373	-0.766264	-0.838947	-0.337739	0.882037	-0.675128	0.118603	-1.22748	0.358997	0.535181	0.388984	2.00555	1.82954	1.62045	0.00778142	0.13928	-0.0242133	0.917288	0.696265	0.973212	-0.649625	0.0286386	-1.05514	-0.806687	-0.396929	-0.613426	-0.354839	-0.28237	-1.32605	-1.24547	-1.63522	-1.1112	7
ENSG00000171132	Q02156	5581	PRKCE	-1.28208	-1.03639	-1.02101	0.410099	0.265309	0.495447	-1.10006	-1.16938	-0.339831	1.67007	1.44867	0.747023	-1.02288	-0.976876	-0.486521	1.71609	0.948606	0.620097	-0.922702	-0.862605	-0.623406	0.903897	0.949528	0.668906	-0.914803	-1.09108	-0.961831	1.04378	0.229103	0.692914	-1.24002	-0.720815	-1.3984	1.45326	1.6279	1.30437	-0.339347	-1.01772	-0.316797	0.986314	0.607738	1.01816	-1.45352	-0.912605	-0.379764	0.738238	0.25923	0.785691	9
ENSG00000105953	Q02218	4967	OGDH	-0.975717	-1.34583	-1.0144	0.771013	0.212562	0.298146	-0.644821	-1.2332	-0.613065	1.70752	1.40573	1.32797	-0.765258	-1.54813	-0.533554	1.71694	0.591818	0.903645	-0.947796	-0.339862	-0.392675	0.204613	0.909349	0.304996	-0.350338	-1.21506	0.425164	1.70406	-0.0242688	0.840135	-0.786895	-0.539201	-0.36778	1.8418	1.5242	2.47688	-0.435639	-1.31377	-0.782822	0.186607	-0.512143	-0.154046	-0.15285	-0.379026	-1.12991	-0.625215	-0.158829	-0.071068	9
ENSG00000137807	Q02241	9493	KIF23	1.26522	1.0373	1.23138	-0.674378	-1.41467	-0.56969	0.813862	1.09165	1.68749	-0.774866	-1.12985	-1.03838	0.557211	0.349799	0.931898	-0.720916	-0.673832	-1.26798	0.887748	0.553639	0.627317	-0.390992	-1.27847	-1.10048	1.08663	1.15843	1.13283	-0.342914	-1.34061	-0.937592	1.05611	0.919532	0.99079	-0.738163	-0.971596	-0.7422	0.923749	1.12159	0.581553	-0.934839	-1.14467	-0.992311	1.03739	1.02541	0.336998	-0.840599	-1.24847	-1.13706	1
ENSG00000119711	Q02252	4329	ALDH6A1	-0.547122	0.347435	0.853282	-1.20048	-1.20659	-1.10499	1.76764	1.77419	0.909715	-0.139648	-0.571074	-0.808946	0.544524	0.604138	0.926288	-0.553371	-0.886124	-0.51468	0.762705	1.05737	0.990208	-1.77745	-0.325664	-0.901364	0.569724	0.698735	1.1966	-0.947013	-1.37648	-1.12607	0.846834	0.635223	0.556166	-0.858798	-1.14957	-1.00355	1.53657	1.13482	1.48282	-0.394063	-1.38176	-0.717639	0.455424	0.932486	0.957686	-1.16142	-0.308527	-0.57819	1
ENSG00000107282	Q02410	320	APBA1	-0.945682	-1.48591	-1.46661	1.29038	1.75041	1.07385	-1.06178	-1.92313	-0.361077	0.68586	1.5376	0.472566	-0.463494	-0.524589	-0.843654	1.00968	0.448205	0.65691	-0.0358698	-0.255326	-0.588829	0.732881	0.115055	0.182541	-1.54797	-1.2979	-1.54524	1.40743	1.24483	1.22309	-1.14903	-1.57565	-1.46104	1.031	1.06674	0.87555	0.0738303	-0.503188	-0.517755	0.687699	0.284652	0.828703	-0.0520472	-0.129342	-0.346148	0.369672	0.406399	0.625711	9
ENSG00000172845	Q02447	6670	SP3	-0.583529	-0.889011	-1.3554	0.769556	-1.4786	0.317788	0.464741	0.42229	0.719998	0.242581	-1.33984	-0.888391	-0.411024	0.321709	0.81206	-1.36133	-0.357339	-0.827864	0.132538	2.04889	2.12359	-0.103712	0.101236	1.11906	-0.0535942	-0.299523	-0.353532	-1.53941	-1.46149	-1.37042	0.0905495	0.128483	-0.291005	-0.892826	-0.479927	-1.02031	1.27725	0.428718	0.947838	0.25519	-0.209728	-0.201984	2.52211	2.08262	0.228266	0.651139	-0.427436	-0.01098	2
ENSG00000105640	Q02543	6142	RPL18A	-1.06967	0.975822	0.582863	0.889513	0.745979	1.42554	0.841372	-0.159763	1.54103	1.09922	-1.14052	-0.824103	-0.646537	-0.0277992	0.26494	0.229138	-0.629531	-1.52874	0.0182421	0.354816	0.651339	-2.52262	-0.284678	-0.785861	1.4414	2.00417	1.50653	-1.03252	-1.18638	-0.943375	1.37243	0.948369	1.23369	0.160321	-0.138569	-0.0874983	-0.401576	-0.404258	0.204647	-0.801582	-0.828379	-0.149413	0.118399	-0.288784	0.619643	-0.941017	-1.88702	-0.519225	3
ENSG00000067191	Q02641	782	CACNB1	-0.798644	-0.97639	-0.865335	0.28952	1.17567	0.868088	-1.35221	-0.885364	-0.535866	0.704112	1.44828	1.11923	-1.23268	-0.772508	-0.613301	1.18062	1.21752	1.19546	-0.857858	-1.4555	-0.742302	0.966004	0.20459	0.718855	-1.69107	-1.19967	-1.84734	0.465287	0.825965	0.601344	-1.16394	0.382619	-1.37812	0.821746	0.423173	0.445664	0.488276	-0.208066	0.055687	0.914403	1.25762	0.965969	-1.39423	-0.953494	-0.633976	0.800928	1.0154	1.00581	9
ENSG00000169032	Q02750	5604	MAP2K1	-0.552059	2.01744	0.891359	-0.45832	-1.71347	-0.795219	1.12906	1.5383	0.611087	0.176703	-0.552034	-0.836766	-0.072691	1.39175	0.446895	0.436378	-0.322819	-0.936101	0.578732	-0.0983224	0.455491	-2.0408	-0.905862	-0.388735	0.52633	1.37093	1.73073	-0.297546	-1.14824	-1.13946	0.121825	1.34088	0.277027	-0.698278	-0.724771	-0.99651	0.0435475	1.86342	1.4065	-0.698278	0.207783	-0.508241	-0.222091	0.539508	0.319892	-0.856973	-1.8645	-0.593494	1
ENSG00000004478	Q02790	2288	FKBP4	0.365184	0.551657	1.08271	-0.320955	0.435793	1.66943	1.83147	0.652858	0.972578	1.24438	0.115747	0.0822557	-0.578502	-0.979123	-0.250874	0.708921	-0.460753	0.0476053	-1.03512	-1.5399	-0.64508	-1.54747	-1.8344	-0.568407	0.349009	1.21488	0.539568	0.454819	-0.619102	1.2838	-0.576015	-0.630754	-0.039989	0.542327	0.577399	0.705671	-0.244808	-1.15275	-1.23576	1.55738	1.09743	0.491083	-1.93278	-1.30966	-1.62513	-0.766343	1.24266	0.077061	7
ENSG00000104805	Q02818	4924	NUCB1	-0.349248	0.55528	0.179039	1.21598	0.90267	0.940635	0.476662	-1.09089	0.333513	0.354585	-0.847709	-1.40896	-0.443953	-1.01333	-0.709303	0.898927	0.521703	0.556425	-1.56552	-1.9008	-1.12028	1.7181	0.902511	0.893974	1.17481	-0.281176	1.28695	0.166668	-0.677235	-0.446236	-0.763444	0.20797	0.568047	-1.23138	-1.18429	0.117141	1.73257	-0.222072	1.87149	-0.531832	-1.4821	-0.480786	0.570064	-0.379206	2.03066	-0.484642	-0.72454	-0.837431	3
ENSG00000089009	Q02878	6128	RPL6	-0.000110705	1.59618	1.3473	0.474836	-0.132227	0.395199	1.5743	0.408552	1.00101	0.190555	-0.688816	-0.055547	0.158419	0.0330429	0.630157	0.477271	-1.275	-0.768372	0.102235	-0.472439	0.373327	-2.64698	-1.11349	-1.60939	1.17541	1.67739	1.63762	-2.15507	-1.34394	-1.49474	1.0222	0.365261	0.878123	-0.473242	-0.158713	-0.677169	0.0690666	-0.134099	0.474566	-0.137313	-0.946322	0.40057	0.562442	0.122215	1.04914	-0.85705	-1.13394	0.0776055	3
ENSG00000077097	Q02880	7155	TOP2B	-0.971134	-1.39142	-1.47104	1.29718	0.717323	0.700707	-0.970539	-0.920985	-0.64225	1.36106	0.997973	0.646182	-0.788571	-0.893344	-0.794531	0.810149	1.04494	1.11133	-1.06685	-0.233006	-1.14164	0.970239	0.851834	0.77639	-1.08937	-2.13615	-1.7718	0.741511	0.86225	1.13867	-0.229769	-0.441031	-0.405083	0.634652	1.01985	1.28243	-0.760981	-0.948631	-0.898962	0.924953	1.01291	0.601868	-0.943107	-0.0725348	-0.854876	0.593534	0.877217	0.862457	9
ENSG00000146592	Q02930	9586	CREB5	1.19938	0.363753	0.998701	-0.888201	-1.41458	-1.19	1.38525	2.06747	1.53209	-0.43974	-1.25006	-1.06312	0.620035	1.12125	0.684737	-0.47093	-0.742094	-0.874985	0.120457	-0.116318	-0.114246	-0.130397	-0.460131	-0.938324	1.07391	1.19195	0.859943	-0.918863	-1.46775	-1.26041	1.34193	1.18943	1.15681	-1.23333	-1.17393	-1.3925	1.24532	1.25665	0.543725	-0.674249	-0.0931493	-0.567083	0.127554	0.434828	0.123719	-0.690059	-0.20354	-0.870917	1
ENSG00000131016	Q02952	9590	AKAP12	0.557235	0.755956	0.628246	-0.727874	-1.75672	-1.3499	0.449182	0.900405	-0.0695021	-0.771366	-0.704347	-0.903908	1.34246	2.30412	0.970837	-0.648479	-0.674594	-0.575713	0.994396	0.598809	0.974375	-0.944242	-0.665395	-0.683978	0.370623	0.310783	0.367695	-0.417011	-1.01053	-0.723695	0.352565	0.729514	0.510244	0.320668	0.337318	0.178504	1.44372	1.77002	1.1659	0.516857	-0.854168	-0.160714	-0.0914465	0.433173	0.0318182	-2.10917	-2.59431	-0.878341	3
ENSG00000108528	Q02978	8402	SLC25A11	-0.884997	-0.921235	-1.2182	0.0330759	0.108836	-0.0533196	-0.950327	-0.520062	-1.42507	1.06293	1.25125	0.421633	-0.720172	-0.943763	-0.979385	1.49113	1.38209	1.03763	-0.544067	-0.350922	-0.858267	1.87987	1.0441	0.657244	0.0353375	-1.76178	-0.975329	0.463305	1.4847	1.42976	-0.671025	-0.12251	0.0524746	1.9793	0.851826	0.802786	-0.825432	-0.904985	0.562366	-0.410726	-1.19355	0.31465	-0.0842985	-1.48133	-1.16335	0.611188	-0.121526	1.12815	9
ENSG00000151914	Q03001	667	DST	-0.301624	-0.288391	-0.792852	1.05815	1.68821	1.38326	-0.17047	-0.769273	-0.573492	0.252886	0.0815353	-0.537963	1.44847	0.019888	0.77278	-1.06642	-1.47512	-0.895136	0.858107	1.51612	1.11535	-1.43183	-1.1397	-0.752471	-0.513413	-0.573365	-1.31758	1.26755	2.05991	1.55756	-0.51409	-1.02699	-0.915841	0.646967	0.406866	0.819696	-0.300215	0.2866	-0.320525	-1.00388	-0.637258	-0.751059	1.50167	1.28974	0.15254	0.195633	-0.955441	-1.35507	4
ENSG00000168765	Q03013	2948	GSTM4	1.09008	1.01774	1.59363	-0.496045	-1.1057	-1.4874	1.21052	1.40439	-0.0729036	-0.614622	-0.853292	-1.45242	0.702831	0.954565	0.814019	-0.530287	-0.829766	-1.19845	0.861815	0.722881	0.413759	-0.3146	-0.589889	-1.24084	1.03293	1.10638	1.14519	-0.886859	-0.288879	-0.315026	0.870439	0.599782	0.939783	-1.54124	-1.92298	-1.54829	0.877418	1.13439	0.475932	-1.47628	-0.331503	-0.915646	0.784849	1.14259	0.323813	-0.301259	-0.550837	-0.3547	1
ENSG00000118058	Q03164	4297	KMT2A	0.744425	-0.36097	0.822266	-1.15474	-1.41642	-1.29866	0.571168	1.59421	1.39431	-1.28924	-1.26764	-1.0205	0.658422	0.572856	0.381894	-1.98388	0.385444	-0.126236	0.726646	1.02856	0.142345	-0.320565	0.739361	0.476941	-1.01118	-1.3467	-0.849697	1.10334	1.28471	0.0596531	-1.0342	-1.33647	-0.23166	-0.279662	-1.0156	-1.44893	-0.343158	-0.567101	0.642282	1.47866	0.878548	0.849396	-0.226174	-0.086673	-0.494859	1.10653	1.80662	1.06234	5
ENSG00000145241	Q03188	1060	CENPC	0.685107	-0.302117	0.777692	-0.564038	-1.48317	-1.08774	0.933436	0.796539	0.677363	-1.34899	-1.29278	-0.629576	1.08179	1.23597	0.848037	-1.24576	-0.832691	-0.330291	1.19779	1.60545	0.968643	-1.19658	-0.193601	-0.300499	1.06578	0.907388	0.944224	-0.380008	-0.300326	-0.301648	0.793005	0.313046	0.777551	-1.87022	-1.30116	-1.74791	0.68513	1.29738	0.715179	-0.839678	-0.852099	-1.11157	1.31626	1.41052	-0.125126	0.07962	-0.533883	-0.941456	1
ENSG00000150787	Q03393	5805	PTS	-1.45326	-1.13936	-1.42384	0.796687	1.60723	0.889684	-1.25359	-0.732347	-1.58132	0.982223	0.182135	-0.487173	-0.0516136	-0.710895	-0.561915	0.445514	0.580391	0.159846	-0.344221	0.62664	-0.452189	1.81591	0.83465	1.27082	-2.47929	-1.86936	-1.91126	-0.370897	0.161379	0.683726	-0.0738637	-0.498072	-1.31616	0.191667	0.390874	-0.162917	0.678609	-0.484391	0.672752	1.00024	0.718979	0.483583	0.158421	0.195017	0.661378	0.769969	1.17546	1.22417	8
ENSG00000110921	Q03426	4598	MVK	0.910112	0.353405	0.715397	0.84819	-0.16703	0.593379	0.818449	1.49795	0.545133	1.0944	1.43697	0.689429	-0.230153	-0.579953	-0.000928895	0.288931	-0.254321	-0.0547316	-0.879263	-1.71976	-1.19616	-1.07576	-1.93033	-1.70335	1.10007	0.570277	0.857916	1.4705	0.475871	0.985826	0.361508	0.633298	0.914669	1.13307	0.545686	1.02477	-1.28408	-0.519221	-1.35076	0.251687	0.139014	-0.0732726	-0.909567	-1.53092	-1.72852	-1.31141	-1.11866	-0.637752	4
ENSG00000225830	Q03468	2074	ERCC6	-0.339545	1.56653	0.0336264	1.40483	0.808605	-0.523053	-0.226116	-0.45052	-2.51606	0.467125	0.832652	-0.00219427	-0.0916982	-1.25579	-1.01651	0.4387	2.05456	1.10456	-0.37326	-0.951953	-0.629807	-0.467136	-0.16915	0.301606	-1.62397	-1.24188	-1.76635	0.90405	1.1259	0.651852	-1.66831	-1.20588	0.0329087	0.145119	-0.477099	-0.178663	0.379942	-0.490328	0.0214861	0.916458	1.59294	0.555059	0.390248	-0.144896	-1.01273	0.944654	0.759009	1.39049	9
ENSG00000168394	Q03518	6890	TAP1	-0.544329	-1.11686	0.0095029	-0.414588	-0.0497863	-1.60332	0.136525	-1.23966	-0.150304	-0.334729	-0.316627	-1.34078	1.12955	1.37188	0.638083	-0.349992	-0.736061	-0.386767	1.55629	2.55687	0.919862	-0.0595913	0.826564	-0.501728	-0.26713	0.0515449	0.316071	-1.5767	-1.35289	-1.21795	0.56747	0.730835	0.323641	-1.29823	-1.41923	-1.21096	1.1308	1.15282	1.07605	-0.776786	-0.458191	-0.576741	1.57868	1.44598	0.946175	0.496408	0.490039	-0.151713	2
ENSG00000173039	Q04206	5970	RELA	0.4779	0.327319	0.0227491	-1.51638	-2.88988	0.54654	-0.0230082	-0.0551463	1.33707	-0.710576	-1.28155	-0.36673	0.931392	0.90899	0.0834607	-0.298991	-0.821004	-0.368188	1.24147	0.837566	0.760616	1.4212	-0.139232	-0.425583	-1.84525	-1.63057	-0.541015	-1.54353	-0.548343	-1.26078	-0.67204	-0.273612	-0.591119	-0.547609	-0.441975	-0.764733	1.01412	0.525776	1.04696	1.3713	0.80906	0.723081	0.529677	0.746861	0.741589	1.07176	0.683123	1.39727	6
ENSG00000114480	Q04446	2632	GBE1	0.177438	-0.193914	-0.861663	0.0886169	0.425944	-0.179561	-0.084644	-0.405321	-0.41082	-0.947868	-1.34982	-1.1069	1.24899	1.32859	0.726453	-0.97754	-1.00193	-1.29457	1.62341	1.58846	2.06308	-0.831288	0.0965706	0.27828	1.04347	1.6195	0.845976	0.201583	0.188146	0.139028	0.214887	0.448619	0.717054	-1.49302	-1.89059	-1.19745	0.719654	0.351432	0.518286	-1.73648	-0.719612	-1.06358	1.21919	1.29912	0.443843	-0.379638	-0.370833	-1.1186	2
ENSG00000114867	Q04637	1981	EIF4G1	0.611989	1.42958	1.31217	0.0495115	-0.921531	-0.0132127	2.18963	0.888075	0.698464	-0.248242	-1.75688	-1.32948	0.151803	0.8983	0.615801	0.704943	-0.0171052	-0.618672	-0.0371315	-0.651934	-0.38219	-1.3246	-0.930414	-1.31888	0.599568	-0.835274	1.12418	-0.938784	-0.864245	-0.6113	0.586258	0.103706	1.21563	-1.69518	-1.36374	-1.36637	1.08323	0.658457	1.61885	0.112323	-0.402219	0.499228	0.26025	-1.26757	1.85637	-0.0394998	-0.622696	0.288835	1
ENSG00000134250	Q04721	4853	NOTCH2	0.0521286	2.74866	-1.63849	-0.395515	-0.177701	-0.279667	-0.176034	1.4528	1.4695	-0.348883	-1.38794	-0.829631	0.314171	-0.257697	0.85214	-0.317144	-1.05581	-0.642954	0.56988	0.389534	1.18679	-0.717821	-0.725596	-0.0847255	0.790542	0.90734	1.11458	-1.3307	-0.903853	-0.992827	0.85669	0.869598	0.910224	-0.830527	-1.14403	-0.983248	1.29212	1.07188	1.1284	-1.09383	-0.759504	-0.985154	0.986636	0.992631	0.657404	-0.824344	-0.707699	-1.02232	1
ENSG00000140332	Q04726	7090	TLE3	-0.00369778	0.785216	-0.932467	-1.55641	-1.36301	-1.87948	-0.985914	-0.277868	-1.2268	-0.65886	0.345555	-0.555022	1.16659	-0.439131	0.774229	1.06416	1.11744	1.81137	0.739987	0.804305	0.876009	0.50088	-0.408221	0.301129	-0.907096	-1.21108	-0.347345	-1.68292	-0.445999	-1.41001	-1.45625	-0.811895	-0.302718	-0.396817	-0.0866918	-1.46403	0.771161	0.46521	0.58407	0.772697	1.09364	0.754985	1.46222	1.19093	1.31058	0.83155	0.438903	0.846909	6
ENSG00000135638	Q04741	2016	EMX1	0.964714	-0.243862	0.865951	0.33609	-1.55492	-0.258004	1.36496	1.99128	1.21206	0.264516	0.000267754	0.232742	-0.485171	0.763976	0.0518449	0.543275	0.48022	0.329897	-1.31882	-2.12338	-1.36376	-0.505911	-1.1078	-0.44016	0.97819	0.996665	0.808388	0.864537	-1.0971	-0.053422	1.25013	1.28715	1.42492	0.487745	0.269144	0.417981	0.102018	0.552542	0.0732057	-0.169221	-0.316882	-0.0468587	-2.25796	-1.48296	-0.551609	-1.61195	-1.2807	-0.643952	3
ENSG00000170370	Q04743	2018	EMX2	1.12172	1.7998	1.66532	-0.0949171	0.351195	-0.0272155	1.01337	1.27148	1.79295	-1.11944	-0.796525	-1.35896	-0.290992	0.476136	0.0102417	-1.01154	-0.759459	-1.66395	-0.215324	-0.157927	-0.127039	-0.777978	-0.439696	-0.661248	1.1863	1.13165	1.34497	0.0975036	0.937879	0.362804	0.920088	0.69417	0.95361	-1.75978	-2.05374	-1.1167	0.544643	0.581025	0.523773	-1.52385	-0.991999	-1.18216	0.054807	0.213029	0.514818	-0.277135	-0.498609	-0.657109	1
ENSG00000124767	Q04760	2739	GLO1	0.92568	1.33349	1.31055	-1.82963	-1.2946	-0.894406	1.25466	1.33658	0.394123	-0.95009	-0.729094	-1.2405	1.12882	0.462843	0.77772	-0.648732	-0.512401	-0.637053	0.890151	0.322846	0.79236	-0.635036	-0.851515	-0.706755	1.38822	1.15186	1.46623	0.0457483	-0.404549	-0.208755	1.11916	1.28184	1.14813	-0.4421	-0.29163	0.0816464	0.149335	1.01315	-0.417137	-1.4525	-0.960424	-1.43341	0.708358	0.646602	-0.717672	-0.98619	-1.49085	-1.39505	1
ENSG00000106028	Q04837	6742	SSBP1	-0.541277	-0.910704	0.0183614	0.449157	0.183885	0.737838	0.0992826	-0.498582	0.180487	1.90743	1.43231	1.75199	-1.23525	-2.30277	-0.453587	1.53715	0.0768193	0.507802	-1.36871	-0.293817	-0.241542	-0.356461	-0.269367	-0.410439	1.57336	0.372217	1.51963	1.26469	-0.295072	0.972681	0.925557	0.966002	1.29598	-0.0976089	-0.404929	-0.416574	-1.51473	-0.0596573	-2.3452	-0.910342	-0.56966	-0.548941	0.308346	-0.528584	-0.947192	0.190745	0.251282	-1.00201	7
ENSG00000128245	Q04917	7533	YWHAH	-0.907704	-1.54521	-1.33163	1.10176	1.19435	1.14132	-0.570371	-1.42054	-0.678354	1.64617	0.911419	0.871864	-0.756319	-0.715582	-0.657435	1.41575	0.554296	0.536684	-0.716556	-0.823762	-0.841065	0.756191	0.289897	0.544843	-0.699371	-1.01563	-1.04484	1.53368	1.23218	1.2033	-0.933974	-0.407781	-0.780892	1.39313	1.34425	1.27667	-1.0223	-0.56286	-1.35978	0.564378	0.824639	0.451	-0.87483	-0.837896	-1.32688	0.408847	0.447166	0.18779	9
ENSG00000106976	Q05193	1759	DNM1	-0.878042	-0.8721	-1.31361	1.3355	1.43902	1.10956	-1.33951	-0.903008	-0.879773	0.737392	0.876008	0.612636	-0.786626	-0.838351	-0.743965	1.08191	0.616832	0.75708	-0.963409	-0.915492	-1.0139	0.877876	0.91509	1.08889	-1.06242	-0.546574	-0.78827	1.55796	1.37521	1.27175	-0.880918	-0.21858	-1.02144	0.964471	0.820878	1.09045	-0.309052	-0.38198	-0.761742	0.50023	0.813678	0.242605	-2.51254	-0.390616	-1.01549	0.210285	1.01015	0.0319398	9
ENSG00000127947	Q05209	5782	PTPN12	0.607169	1.60239	1.51654	-0.993961	-1.06124	-0.584455	1.80485	1.17896	0.425459	-0.720713	-0.233809	-1.20523	0.59694	1.00303	0.0215041	-1.07637	-0.292036	-0.957917	1.1095	0.440798	0.0390263	-1.24241	-0.958618	-1.01942	-0.0479523	0.463751	-0.0474748	-0.94925	-0.249064	-0.083395	0.158456	0.250826	0.112182	-2.36359	-1.33627	-1.867	0.808963	1.29033	1.62562	-0.904287	0.789138	-0.255493	0.449737	1.59687	1.08123	-0.465043	0.320725	-0.379004	1
ENSG00000169398	Q05397	5747	PTK2	1.89507	1.41445	1.57616	-0.595729	-0.2839	-0.805026	0.937039	0.567727	-0.119166	-0.778821	-0.624885	-1.221	1.65641	0.404307	0.602949	-1.00012	-1.17922	-0.743458	0.380294	0.585428	0.374825	-0.792298	-0.866378	-1.38467	1.55108	1.80405	1.95725	-1.22147	-0.437829	-0.015187	0.443328	0.528985	-0.0261296	-1.56905	-0.210423	-0.992779	-0.176699	1.5015	0.97795	-0.785718	-0.254998	-0.457091	-0.518702	0.772483	-0.231009	-1.22224	-1.09925	-0.318061	1
ENSG00000109906	Q05516	7704	ZBTB16	0.755548	2.82026	1.01701	-1.86169	0.990771	-0.0251218	-1.16282	0.931854	0.580973	-0.546971	0.360064	-0.420592	-0.713805	0.327729	-0.447778	-1.13867	0.418733	-0.479114	0.602178	0.348984	-0.136673	-1.12344	0.137866	-1.2353	0.823647	1.54129	1.82914	0.836577	0.55164	1.11349	0.84513	0.371525	0.855747	0.239077	-0.0106635	-0.188319	0.0245968	-0.63193	0.219071	-0.840054	-1.72391	-1.10276	0.453238	0.0323113	-1.026	-1.0767	-1.54348	-1.59266	4
ENSG00000116754	Q05519	9295	SRSF11	2.52018	0.0325966	2.07507	-0.866148	0.825859	-0.102002	-0.62205	-0.173427	-0.225359	-1.51667	-0.948904	-1.27575	0.788005	0.00538655	-0.195598	-0.587983	-0.65819	0.193747	-0.0222356	0.179073	-0.314225	1.87141	-0.565149	-0.417633	-0.63326	-0.611522	-1.18202	-0.702119	0.694916	-0.480517	-0.806699	-0.668113	-0.0618666	-1.72729	-1.6215	-1.63415	0.572452	0.205704	0.917651	0.523717	0.439992	0.269468	0.101513	1.41662	1.21674	1.27451	1.59993	0.895857	5
ENSG00000101210	Q05639	1917	EEF1A2	-1.89172	-1.81946	-1.49071	0.703911	1.08115	0.796809	-0.840386	-0.815359	-0.503239	0.950268	0.923727	0.953453	-1.00064	-0.228611	-0.374406	1.052	0.887204	0.929137	-0.491938	-0.795182	-0.55888	0.951433	0.733505	0.847931	-2.05896	-1.41697	-1.50191	0.857055	0.648814	0.773615	-0.862255	-0.780285	-1.11282	0.957798	0.960091	0.908162	-0.179134	-0.262243	0.00484128	0.899099	0.949511	1.01647	-1.63415	-0.449624	0.102683	0.39959	0.799783	0.980838	9
ENSG00000122786	Q05682	800	CALD1	0.382947	0.973004	0.360712	-0.613191	-1.63692	-1.35728	1.09885	0.808797	0.954924	-0.974114	-1.36049	-1.20063	0.723264	0.984282	0.996285	-1.23422	-0.850854	-0.695316	1.06954	1.07416	1.3679	-0.661393	-0.00433634	-0.205933	0.313983	0.390732	0.369365	-1.1567	-1.32614	-1.03304	0.636229	0.650226	0.647009	-1.55885	-2.01739	-1.57689	1.01635	1.01741	0.891732	-0.898845	-0.0368507	-0.678555	0.982645	1.08355	0.755286	0.780045	0.866278	-0.117583	1
ENSG00000073711	Q06190	5523	PPP2R3A	1.11633	1.64107	1.36028	-1.35387	-0.669947	-1.47309	0.950412	1.52223	-0.060742	-1.80437	-0.432251	-1.14924	0.72434	0.641121	0.568161	-0.867371	0.0622027	-0.813722	0.837543	0.322091	0.0833222	-0.0157497	-0.0580808	-1.13068	-1.30862	-1.1344	-0.96515	1.70996	2.00111	1.57757	-1.20462	-0.410718	-1.03181	0.656707	0.144092	0.354424	0.0791948	-0.82116	-0.47894	0.573597	1.11685	0.108603	-1.31567	-0.428988	-0.502	0.00450021	1.31277	-0.037318	5
ENSG00000128059	Q06203	5471	PPAT	1.59553	1.3456	1.46407	-1.25968	-1.80585	-1.16129	1.15768	1.47671	0.431948	-0.260285	0.290956	-0.17506	0.714409	0.631727	0.689725	-0.315649	-0.47902	-0.79247	0.0748254	-0.162438	0.0165541	-1.09743	-1.17173	-1.20884	1.39635	1.47826	1.37375	-0.324021	-1.12635	-0.678124	0.799785	0.839844	0.907654	0.175582	0.14374	0.594755	0.649367	0.76787	0.443117	-1.12473	-1.054	-0.474825	0.536325	0.211267	-0.646046	-1.46353	-1.69423	-1.73181	3
ENSG00000198380	Q06210	2673	GFPT1	1.21606	1.69586	2.06576	-0.682891	-1.14519	-1.64763	1.1474	0.996676	-0.581693	0.219912	-0.520996	-0.351353	0.18454	0.699806	-0.00972962	0.987574	0.234339	-0.186973	0.0540982	-0.517139	-0.737782	-0.2032	-1.24294	-1.67451	-1.06594	-1.09709	-1.11933	1.15647	1.23986	0.739376	-1.6749	-1.17486	-1.11539	0.235525	-0.0479317	0.460379	1.18951	-0.891901	2.02474	0.577062	0.134627	0.474652	-0.737758	-0.841796	1.444	0.0835504	-0.162344	0.169492	5
ENSG00000123737	Q06265	5393	EXOSC9	1.85377	0.95222	1.86519	-1.07249	-0.921391	-1.75088	1.14333	1.1677	0.128244	-0.751152	-0.648004	-1.40773	0.823735	0.353038	0.16443	-0.208225	0.54065	-0.473546	0.483169	0.114797	-0.455179	0.232142	-0.688998	-1.44483	1.47234	1.15881	1.08807	-1.58537	-0.733966	-0.810367	0.995266	0.450245	1.04077	-1.04119	-1.67298	-1.18053	0.0408792	1.38756	0.19207	-0.353188	-0.206596	-0.417748	1.20553	1.30211	-0.58429	-0.324779	-0.96646	-0.456176	1
ENSG00000092010	Q06323	5720	PSME1	0.300659	0.159976	-0.177906	-1.37305	-1.06212	-0.479538	1.30008	1.22442	0.975767	-0.950442	-1.20543	-1.11104	1.09675	0.741542	0.98431	-1.19623	-1.23017	-1.20803	0.953458	1.25353	1.41791	-0.50622	0.039007	0.0527723	0.739924	0.976499	1.20968	-1.17066	-1.5841	-0.987226	1.38846	1.1197	0.974783	-0.706597	-0.310104	-0.846005	0.200843	1.32952	0.261937	-1.29966	-0.00482145	-0.986678	1.00382	1.08046	0.229532	-0.91098	-0.270106	-1.43821	1
ENSG00000168214	Q06330	3516	RBPJ	0.968494	0.170317	1.58811	-1.14755	-0.990445	-1.55959	0.50582	0.262791	-0.192462	-0.617394	0.0954819	-1.1285	1.32177	1.00171	0.448216	-1.38617	-0.965991	-0.626329	1.72212	1.35624	0.785231	-0.188717	-0.503339	-0.919811	-0.0404203	0.50589	0.97688	-1.39603	-0.829192	-0.97741	-0.712962	-0.784278	0.619826	1.24588	1.21438	0.210127	1.07342	-0.0959875	0.848475	-0.942965	-1.39766	-1.17441	1.22904	1.53414	1.28173	-0.659005	-0.667721	-1.06175	3
ENSG00000079102	Q06455	862	RUNX1T1	-0.726559	-1.28983	-0.681099	1.40953	1.14713	0.653434	-0.86186	-0.963044	-0.454532	1.23897	1.33409	0.855228	-0.87237	-1.41781	-0.186904	1.14434	0.923578	1.4361	-1.19871	-1.30445	-0.66277	0.135047	0.115895	0.226582	-0.42981	-1.12824	-1.63224	0.779886	0.759884	0.917326	-0.883513	-0.592308	-0.650557	1.26612	1.36053	1.31174	-0.638587	-0.859519	-1.05092	1.4715	0.707072	1.03497	-1.35474	-0.869036	-0.920177	0.489128	0.310406	0.60108	9
ENSG00000154727	Q06546	2551	GABPA	0.786289	-0.0758985	-0.986672	-1.45051	-0.64924	-0.449576	0.698496	0.924814	0.0231059	-1.21715	-1.3755	-1.38115	1.13267	0.398066	1.38624	-0.58946	-0.731505	-1.07037	1.31787	0.894356	1.92191	0.0384071	-0.174769	0.62958	1.34749	-1.24211	-0.395043	-1.66437	-0.864695	-1.56919	0.0954406	-0.155211	-0.779925	-0.478929	-0.182381	0.20999	2.04329	0.29734	1.42278	0.186241	-1.01492	-1.08005	1.2334	1.13295	1.05527	0.224211	-0.0741704	0.252587	2
ENSG00000104064	Q06547	2553	GABPB1	-1.15529	0.332369	-1.30896	-1.28961	-0.621713	0.0594091	0.226124	0.576128	1.40491	-1.53391	-0.567338	-1.02787	0.493687	0.389619	1.01687	-0.617188	0.221545	-0.696406	1.91928	1.09184	1.39541	-1.29775	0.0703454	0.918502	0.721838	-0.127709	-0.0699401	-0.97686	-0.765261	-0.556009	0.180349	0.0195567	0.117869	-2.08901	-1.65999	-1.84662	0.675669	1.20991	0.418427	0.0245033	-0.273016	0.00566122	1.74563	1.58267	1.1436	0.25066	-0.537936	0.805992	2
ENSG00000102081	Q06787	2332	FMR1	-1.4366	-1.40168	-1.49685	1.20595	2.10634	0.959853	-0.81202	-1.52123	-1.28169	1.03934	0.217425	-0.414345	-0.686197	-0.25926	-0.10748	0.482222	-0.0694665	0.429739	-0.207724	0.301097	0.126806	0.562444	1.17639	1.08693	-0.939529	-0.626208	-0.393276	-1.6561	0.182659	-0.317767	-0.865814	0.300753	-0.274616	-1.79355	-1.22503	-1.71631	0.923452	0.457575	1.18067	1.28758	-0.252438	0.051411	0.684731	1.17613	0.552446	1.1185	0.736138	1.40858	6
ENSG00000117450	Q06830	5052	PRDX1	-1.29928	-0.891022	-1.22679	-0.209636	-0.868269	-0.497085	-0.537497	-0.970409	-0.969724	0.657758	0.382245	0.296535	-0.502011	-0.329505	-0.216699	0.702494	1.20923	1.07099	-0.143694	-0.809756	-0.46637	2.20887	1.57378	1.83584	0.174646	-0.458574	-0.358457	-0.447634	-1.98921	-1.4301	1.35913	1.56894	1.11326	-0.769375	-0.942191	-0.483509	0.655564	1.7533	0.38896	-1.47557	0.459387	-1.08048	0.264364	0.703065	0.131857	0.49081	0.915331	-0.543518	6
ENSG00000124766	Q06945	6659	SOX4	-1.29837	-2.30231	-1.88339	-0.363104	-0.328726	-0.549566	-0.0571796	-0.395708	-0.630183	0.412058	0.332342	-0.31202	1.19694	0.29515	0.550533	-0.637054	-0.0860667	-0.215359	1.90103	1.73439	1.10109	0.278244	0.577468	0.679797	-1.32597	-1.61936	-2.74762	-0.805601	-0.862602	-0.499551	-0.579948	-0.0431266	-0.619927	0.69354	0.987979	0.452989	0.184685	-0.160725	0.472147	0.0775324	0.651123	0.0378966	1.11643	1.67623	0.639411	0.699926	1.04594	0.52861	8
ENSG00000117266	Q07002	5129	CDK18	0.629107	0.921962	1.63442	0.742489	-0.123738	0.90335	0.594078	1.51307	0.407549	0.323683	0.839436	-0.308577	-0.551868	0.658766	-0.692445	-0.55436	0.0621769	-2.13869	-0.393554	0.0843474	-1.27535	-0.622626	-0.280644	-2.37257	1.24717	1.66948	1.50218	0.766603	-0.173808	0.26246	1.22253	0.993566	0.840641	0.329878	-0.440051	0.187685	0.318618	0.608895	0.0864333	-1.81465	-0.507126	-0.967806	-0.391444	-0.564264	-1.36721	-1.20996	-1.16395	-1.43589	4
ENSG00000108561	Q07021	708	C1QBP	-0.880714	-0.397584	-0.0982393	1.24657	0.0457009	0.79311	-0.65404	-0.53796	0.110053	1.60314	1.01652	1.25066	-1.41514	-1.56635	-0.798789	1.04001	0.843693	0.808898	-1.62918	-1.46238	-0.822207	0.781785	0.146852	0.575584	0.257968	-1.63419	0.483263	2.10759	0.15231	-0.0512339	-0.481721	-0.10218	-0.307894	1.50869	0.692149	1.77176	-1.73407	-0.814949	-0.571348	-0.0105433	0.743302	0.259597	-0.436047	-0.654272	-1.84039	0.771318	-0.285019	0.175911	7
ENSG00000104067	Q07157	7082	TJP1	1.05137	1.6933	1.35056	-0.780087	-1.11733	-0.61569	1.06248	1.15356	0.832283	-1.0286	-1.11877	-1.08275	0.930874	0.274534	0.718585	-1.14972	-1.06506	-0.84519	0.666734	0.57666	0.942689	-0.971897	-0.760339	-0.718199	0.955568	0.89802	1.05881	-1.38462	-0.606242	-0.992497	0.939918	0.741715	0.876164	-1.2798	-1.09713	-1.05748	0.97979	0.776997	1.00476	-1.22907	-1.33399	-0.925382	1.3056	1.00619	0.776431	-0.361264	-0.574085	-0.478402	1
ENSG00000184588	Q07343	5142	PDE4B	0.224822	-0.0393506	-0.515119	-0.245281	-3.11624	-1.82697	0.476131	1.66362	-0.281	-0.0456687	0.758352	0.0839567	0.141338	-0.100651	0.263379	1.11764	0.951394	0.785246	0.323056	-0.762015	-0.454903	1.35251	-0.518698	-0.235542	-1.78419	-0.840813	-1.89421	0.583426	0.601784	0.434801	-0.527356	-0.115153	-1.00182	-1.08543	-0.892295	-1.67874	1.03414	0.348823	0.36479	1.18172	1.20146	0.945492	0.110405	0.71977	-0.456552	0.531166	1.07682	1.14197	5
ENSG00000185650	Q07352	677	ZFP36L1	1.4385	0.567146	1.55612	-1.46574	-0.365728	-1.0403	1.15882	0.654213	0.978271	-1.79383	-0.70673	-1.07514	0.862926	0.680427	0.62295	-0.727937	-0.491506	-0.905824	0.775686	0.632063	0.852207	-0.794523	-0.123489	-1.28857	1.17652	1.34143	1.31177	-0.690274	-2.01333	-0.835593	1.01569	0.959242	1.1219	-0.959326	-1.33541	-0.875934	0.663679	0.817678	0.585486	-0.859451	-0.631039	-0.551967	0.856557	0.839312	0.285903	-0.599846	-1.03057	-0.592424	1
ENSG00000171552	Q07817	598	BCL2L1	-0.499754	-0.30709	-1.09377	0.981957	1.327	0.177441	-0.132758	-1.46977	-1.34247	0.842828	0.703996	0.706756	-0.343201	-1.446	-0.149996	2.86621	0.175917	0.764911	-0.585128	-0.884025	-0.778593	-0.137799	0.387956	0.235382	-0.920182	-1.88091	-1.29196	0.829348	0.863288	0.305636	-1.18302	-0.221104	-1.56695	0.106837	0.706759	0.849967	0.0971292	-1.02913	0.333218	1.23578	0.0924325	0.886867	-1.5114	-0.655174	0.912375	0.757385	0.974655	1.30815	9
ENSG00000177084	Q07864	5426	POLE	1.10147	1.34668	0.726018	-0.875353	-1.10161	-0.0257994	0.98582	1.07504	1.50327	-1.06389	-1.08523	-0.0800356	0.681129	0.437812	0.92894	-1.28716	-0.921077	-0.838251	0.655338	0.526772	0.857198	-1.68936	-1.01446	-0.843262	0.429719	0.106532	0.0842236	-1.4621	-0.114968	-0.181339	0.195512	-0.427862	-0.47933	-1.43473	-0.988419	-1.66217	0.58985	0.568929	-1.52859	1.77051	0.480916	0.703042	0.259962	0.800829	-0.663771	-0.529649	1.74493	1.73798	5
ENSG00000126214	Q07866	3831	KLC1	-1.04962	-0.404746	-0.801458	1.01981	1.57562	1.33794	-0.861332	-0.725981	-1.39951	0.784363	1.19122	0.25411	-0.784449	-1.03472	-1.04801	0.404616	1.09096	0.627868	-0.738246	-0.805727	-1.3305	1.49186	0.644478	0.561448	-0.879247	-0.879711	-1.52063	1.47983	1.52881	1.64176	-1.03637	-0.682745	-1.16279	0.982134	0.872729	0.727904	-0.680485	-1.05336	-0.54115	0.801775	0.492345	0.648925	-1.29914	-0.816334	-0.400618	0.503398	0.735649	0.537327	9
ENSG00000115904	Q07889	6654	SOS1	-0.717379	0.127844	0.126406	-0.675412	-1.29526	-1.51766	-0.674574	-0.387699	-1.59322	-0.0381096	0.6376	-0.73664	-0.201022	-0.159932	-0.357328	0.55809	1.36473	0.947205	0.348049	-0.228161	-0.79083	2.37903	1.58148	1.3028	-0.463506	-1.05039	0.576243	0.426452	-0.0763318	-0.475143	-2.37213	-1.42161	0.524499	0.022419	-1.56974	-0.383839	0.903315	0.0463274	0.0985261	0.457299	0.674785	0.362389	-0.606059	0.283866	-0.405726	1.20422	2.47438	0.769768	6
ENSG00000175220	Q07960	392	ARHGAP1	-0.815446	-0.685564	-0.671313	-1.80474	-0.705475	-1.24905	-1.16599	-0.611066	-1.32795	-0.362124	0.217355	0.149339	-0.234953	-0.753562	0.267526	0.896729	0.554434	0.629271	1.21563	1.33841	0.883244	1.65169	1.49855	1.08504	-1.85763	-1.64223	-1.57549	0.251066	0.998094	0.72035	-1.2032	-1.13037	-1.44705	-0.126708	-0.306813	-0.178206	0.613215	-0.28166	0.516723	0.903457	-0.112514	1.10022	0.477498	0.300165	0.399187	1.15928	0.815742	1.60689	8
ENSG00000116350	Q08170	6429	SRSF4	-2.20153	-0.640724	-0.306923	1.22983	1.5475	1.73824	1.37645	-0.0770966	0.598127	1.07393	-0.510724	-1.5205	-0.462214	-0.973935	-0.70793	-0.544508	0.541865	-0.00137755	-1.04123	-0.12553	-0.598511	0.231167	0.57778	0.797833	0.638108	-0.27666	-0.549068	-0.872028	-0.531769	-0.655669	0.840552	1.27872	-0.218614	-1.29757	-1.61787	-1.63134	0.15908	1.67253	1.28975	-0.49035	-0.526097	-0.634363	1.93672	1.11628	0.854261	-0.437613	-0.203295	0.156298	3
ENSG00000138814	Q08209	5530	PPP3CA	-0.873498	-0.102991	-1.05971	1.05115	1.38908	1.78398	-0.474629	-0.67782	-0.994055	1.50265	1.67403	1.0038	-0.852662	-0.870932	-0.721299	1.18497	0.69269	0.130098	-1.04297	-0.822611	-1.09333	-0.337606	-0.395458	-0.092875	-0.516543	-0.830417	-0.52282	1.58955	1.47275	1.4746	-0.986509	-0.727992	-0.962333	1.1916	1.39871	1.44916	-0.967034	-1.01107	-0.998206	0.67423	0.238007	0.530369	-1.08772	-0.877596	-1.0404	-0.0636524	0.138254	0.435075	9
ENSG00000204580	Q08345	780	DDR1	0.067879	2.02818	0.274834	-0.843885	-1.29876	0.603754	-0.359507	1.99268	1.38649	-0.741297	-0.370154	-0.283017	-0.450032	0.495668	0.833256	-0.538141	-0.832728	-0.956667	0.320365	0.586169	1.42674	-1.13736	-1.1651	-1.03936	0.469292	0.506683	0.435347	-1.04605	-0.233576	-0.449459	1.46029	0.999449	1.22746	-1.39747	-1.31466	-1.37388	0.724392	0.799652	0.73944	-1.22851	-1.29943	-0.753544	1.3377	1.00843	1.1182	-0.976551	-0.428253	-0.32494	1
ENSG00000090615	Q08378	2802	GOLGA3	-1.40268	-1.21869	-1.78266	0.877066	1.11686	0.787803	-0.852395	-1.47953	-1.00089	0.879819	0.731086	0.110274	-0.570098	-0.53087	-0.747253	1.11405	0.810495	0.75665	-0.320529	-0.244423	-0.625612	1.14215	1.2144	1.23498	-1.27419	-2.31533	-0.647562	0.295527	1.08524	-0.0867151	-1.48045	-0.903804	-1.34305	-0.112112	-0.161397	1.01574	1.01943	0.0307356	1.10979	0.900051	-0.827945	0.135837	0.0473366	-0.306003	1.56389	1.23555	0.32625	0.693199	8
ENSG00000167110	Q08379	2801	GOLGA2	-0.221624	-2.04009	-1.96539	1.31228	0.522814	0.558366	-0.0844538	-0.925577	-0.744549	1.22312	0.643794	0.901435	-0.119001	-0.54629	-0.285049	1.03683	0.474974	1.0543	-1.05801	-1.05408	-1.13639	1.10219	0.567321	0.783067	-1.35847	-1.93642	-1.65688	0.144078	-0.209318	-0.716106	-0.990186	-1.06997	-0.412959	-0.371468	0.280276	-0.757117	1.78977	0.249957	1.36457	1.00792	0.942978	0.706533	-0.309339	0.259194	1.30745	-0.0422245	0.960469	0.817252	6
ENSG00000108679	Q08380	3959	LGALS3BP	0.100801	2.21537	0.447888	-0.608175	-0.956365	-0.580238	0.860263	0.821745	0.143363	-0.728725	-1.68567	-2.261	1.02215	0.0329294	0.525795	-0.290002	-0.63311	-1.1441	0.400507	-0.748825	0.454525	0.803415	0.995342	0.812116	0.982231	1.07895	1.24745	-0.645812	0.0599662	-0.304342	1.04083	1.04249	0.998839	-1.62355	-2.25375	-1.35944	0.541499	1.03475	0.580675	-0.993714	-0.589994	-0.730791	0.790074	0.507897	0.389227	-0.3753	-0.309295	-1.10888	1
ENSG00000140545	Q08431	4240	MFGE8	0.105275	1.15228	0.923088	-0.719903	-0.952866	-0.213992	0.0669125	-0.401903	0.621196	-1.96846	-1.50086	-0.122321	0.764283	1.23157	1.22997	-1.5467	-1.23929	0.0155802	1.41745	0.972828	1.26214	-0.676073	-0.26842	-0.151775	0.466843	0.489058	0.648415	-1.25655	0.313332	-0.189972	0.617032	0.625371	0.571538	-1.96433	-1.70309	-2.09106	0.758348	1.18591	0.817247	-0.838825	-0.564346	-0.71174	1.20683	1.36829	0.741131	-0.0624836	-0.0949198	-0.332036	2
ENSG00000158856	Q08495	2039	DMTN	-1.34493	-0.349553	0.00920888	1.69552	1.21133	0.995523	-1.18789	-0.229274	-0.972434	1.93179	1.31219	0.991465	-1.47184	-0.117905	-0.636874	1.07062	0.321543	0.438672	-1.04292	-0.343671	-1.03445	-0.612886	-0.246255	-0.386982	-0.175778	-0.36684	-0.520722	1.41596	1.1962	1.29624	-0.445351	-0.141118	-0.520722	1.37187	1.37343	1.40965	-1.3674	-0.863759	-1.35777	0.681728	0.619581	0.702351	-1.27697	-1.32362	-1.39047	-0.227114	-0.166184	0.0768126	7
ENSG00000113448	Q08499	5144	PDE4D	-1.32496	-0.472339	-1.34429	-0.795214	-0.573289	-1.18283	-1.19034	-0.0763759	-0.693146	-1.0402	-0.535175	-0.943282	0.835249	0.418902	0.0292344	-0.106336	1.43086	1.40398	1.80321	0.89194	0.262789	1.17696	1.35724	0.667427	-1.75777	-1.84851	-1.92147	-0.71677	-0.493961	-0.303125	-0.699073	0.374075	-0.586654	-0.273976	0.0622503	-0.215661	-0.044632	0.774891	-0.232708	0.820794	1.48243	0.467424	0.346482	0.0768863	0.336706	1.70029	1.80555	0.846541	6
ENSG00000130021	Q08623	8226	PUDP	1.75294	1.03207	1.05487	1.04826	2.55275	0.427404	0.729967	0.688436	-0.553599	0.0716748	-0.0544212	-0.528369	0.164143	-0.225824	-0.377002	-0.0322015	-0.870989	-0.69189	-1.00167	-0.592117	-1.29286	-0.843193	-0.970237	-1.48813	1.17968	1.01108	1.27337	1.61837	1.68988	0.865326	0.759659	0.599784	0.723144	-0.274953	-0.0274599	0.04588	-0.188109	0.465412	-0.864292	-0.747413	-0.75042	-0.632867	-0.80671	-0.619981	-1.38368	-0.75042	-1.81127	-1.37402	4
ENSG00000196776	Q08722	961	CD47	0.833935	2.51476	0.82397	-0.482224	-0.6435	-1.16207	-0.123765	1.47725	-0.772386	-1.37139	-0.0903918	-1.94514	1.06478	-0.0988727	0.015419	-1.21746	0.166837	-0.144532	0.396527	-0.485889	0.383476	1.24462	-0.198539	-0.185407	-0.0328304	0.528651	0.573208	1.92183	1.62331	0.906072	-0.421452	0.493256	0.0575988	-0.477302	-0.806513	-0.895893	1.05588	0.958892	0.428234	-1.23783	-1.3955	-0.833967	0.495287	0.828324	0.349531	-1.48751	-1.40282	-1.22847	1
ENSG00000171497	Q08752	5481	PPID	0.450449	2.46022	2.3018	0.0847595	-0.820059	-0.436597	0.721364	0.143661	-0.897811	0.767041	0.366625	-0.168997	-0.305019	-0.728783	-0.355683	0.897594	0.750709	0.384996	-0.597403	-0.401721	-0.669814	-1.43629	-1.13975	-1.37129	0.0250122	-0.0631533	0.263482	1.5032	-0.126602	-0.145131	-1.18768	-1.04503	0.146561	0.783487	0.760832	0.995384	-1.51684	-0.983371	-0.585494	1.10171	1.29913	1.08055	-0.760585	-0.411363	-2.39944	0.0233845	-0.0736685	1.31562	4
ENSG00000149136	Q08945	6749	SSRP1	0.7664	0.317235	1.77241	-1.80193	-0.730074	-0.561748	1.08999	1.32868	1.22876	-0.692818	-1.01455	-0.729797	0.107984	0.768565	0.983172	-0.668761	-0.823249	-0.384147	0.659853	0.843994	0.765367	-1.65658	-0.884398	-0.684358	1.72851	1.32696	2.09913	-0.281609	-1.17015	-0.318208	0.872092	0.551521	1.73955	-0.431443	-1.69727	0.0434958	-0.635051	-0.225823	-0.32355	0.0597858	-1.38413	0.182371	0.112106	0.293424	-1.08694	-0.769073	-0.851501	0.165806	1
ENSG00000118200	Q08AD1	23271	CAMSAP2	-1.10362	-1.04015	-0.565163	1.19299	1.6112	1.40913	-0.680811	-1.19032	-0.632628	1.5769	1.1672	0.680601	-1.02956	-1.14258	-0.738079	1.27185	0.45355	0.440514	-0.804681	-1.05083	-0.806315	0.624601	0.181274	0.174916	-1.03963	-1.56377	-1.32313	1.4375	1.01187	1.00144	-1.25482	-1.0005	-1.30365	0.687115	0.492911	1.27533	-0.34098	-1.22057	-0.41825	1.38285	0.449245	0.7239	-0.613404	-0.440955	-0.329954	0.696873	0.84512	0.845452	9
ENSG00000134278	Q08AE8	56907	SPIRE1	-1.06592	-0.683713	-1.0402	-1.06943	-1.29337	-1.39347	-0.433169	0.134262	-1.1792	0.0283701	0.414076	-0.199134	-0.249375	0.363558	-0.0675387	1.47006	1.63701	1.99426	0.406955	-0.340187	-0.437194	1.9137	0.507944	0.581706	-1.7494	-1.59594	-1.48765	-0.997473	-1.15289	-1.21387	-0.497182	0.0292396	-0.690391	-0.413314	-0.096634	-0.0047879	1.17591	0.600031	0.976489	1.11438	1.22346	1.1828	-0.282699	0.15892	1.01769	0.701198	0.945559	1.05656	6
ENSG00000037474	Q08J23	54888	NSUN2	-1.80864	-1.81085	-1.3416	0.217629	-0.181946	-0.683933	0.527681	-1.38266	-0.74218	1.04395	0.237052	0.155859	-0.426058	0.5012	-0.100984	2.50058	0.751174	1.24845	-0.0127697	-0.161496	-0.0385992	0.0221722	0.397133	1.08884	-0.447419	-0.300362	-1.5718	-1.10765	-0.334633	-0.466011	-0.84237	-1.831	-0.527566	-0.741163	-0.913598	-1.26947	0.948229	0.394665	1.31706	1.04539	0.526799	0.726128	0.534501	0.0889534	0.569023	1.58347	1.0792	1.53962	6
ENSG00000162521	Q09028	5928	RBBP4	1.07515	0.345022	0.999244	-0.415835	-2.34548	-1.74363	1.61975	0.105197	1.09567	0.768055	-0.465664	-0.148618	-0.069026	0.862044	0.548394	0.0296887	-0.250748	-0.395519	0.724355	0.873471	0.451793	-1.37176	-1.34602	-0.945528	1.18042	0.818482	1.67189	-0.139114	-0.672259	-0.527866	0.980983	1.18493	1.16717	-0.303865	-0.688871	-0.218608	0.665739	0.728689	0.429841	-1.04743	-1.1031	-1.31596	0.971928	0.893762	-0.586483	-1.02202	-1.58163	-1.48663	3
ENSG00000152127	Q09328	4249	MGAT5	-0.892324	-0.541134	-2.29332	0.648594	0.978999	0.336369	-0.547114	-0.496151	-0.215504	-0.726563	-0.466905	0.554158	-1.32321	0.0765064	0.334665	0.48361	1.61183	2.00607	-0.492571	-0.773351	-1.09736	1.02967	0.736279	1.06875	-0.840851	-0.90864	-0.241407	1.38184	1.60704	1.01291	-1.16732	-0.319057	-0.951565	0.455232	0.692158	0.540607	-0.923962	-0.759442	-1.77535	1.20845	0.889916	0.442071	-0.806078	-0.675688	-1.45524	0.876271	1.00842	0.709685	9
ENSG00000124942	Q09666	79026	AHNAK	0.00623854	1.06687	0.77005	-0.635036	-1.36947	-1.25664	0.543737	0.990055	-0.336254	-1.27279	-0.998409	-0.998782	0.426944	0.114409	-0.226042	-0.905499	-0.44309	0.00674775	-0.706041	1.28029	-0.565956	1.23184	2.58727	0.689557	0.887903	1.22976	1.69955	-0.759596	-1.18084	-0.843254	0.933467	1.03237	1.27302	-0.682379	-1.27212	-1.19845	1.00509	1.26315	0.81184	-1.10524	-0.581458	-0.962208	0.0077481	0.0495592	0.517599	-0.120146	-1.05015	-0.955216	1
ENSG00000187522	Q0VDF9	51182	HSPA14	1.55235	1.88342	2.11846	-0.720858	-1.37216	-0.670321	0.709404	0.683762	0.134201	-0.980714	-0.98858	-1.11062	1.0193	-0.0908521	0.422475	-0.684067	-0.556692	-0.215291	0.720805	0.300872	0.283815	-0.0815281	-1.08758	-1.26961	1.99442	0.609393	0.968995	-1.29265	-0.671147	0.00792431	0.701619	0.88773	0.723654	-1.64819	-1.45276	-0.304272	1.08553	-0.166831	0.482936	-0.374578	0.492196	-2.08779	0.877824	0.478299	-0.449774	0.612397	-0.633497	-0.841427	1
ENSG00000143641	Q10471	2590	GALNT2	0.995711	2.13756	2.64004	-0.142114	-0.641845	-0.145678	0.970406	0.786117	-0.0354294	0.404874	0.839832	-0.420591	-0.322366	-0.780629	-0.687933	-0.0137893	0.158965	-0.381198	-1.10345	-0.942597	-1.58362	-0.401742	-0.222925	-1.1076	1.82179	1.3185	2.37806	-0.0123785	-0.360912	-0.667038	0.768948	0.455361	1.22523	0.683226	0.745185	0.554399	-0.541781	-0.322499	-0.325439	-1.01079	-0.672446	-1.12712	-1.07454	-0.834138	-0.105976	-0.92833	-0.686544	-1.28076	3
ENSG00000141429	Q10472	2589	GALNT1	1.68456	0.892524	0.346072	0.229593	-0.40424	1.04222	1.43661	-0.513124	1.8705	0.296149	-1.74696	-0.149906	1.26414	-0.410346	0.057013	-0.256477	-1.38306	-1.72882	0.0394088	-0.213904	-0.370274	-0.699999	-1.24195	-0.0397322	1.40953	0.562259	1.25498	1.0439	0.951755	0.374774	0.624122	0.797335	0.501191	0.507845	0.62774	0.128166	0.502671	-0.00131097	-0.936312	-0.608372	-1.69999	-1.04027	0.383088	-0.122246	-1.06753	-0.559977	-2.63952	-0.993829	4
ENSG00000071894	Q10570	29894	CPSF1	2.512	0.798613	1.90483	0.0487072	0.1157	-0.667864	0.0765172	1.31741	-0.00494935	-1.79534	-0.921609	-1.57851	0.549432	0.132951	0.43304	-1.09072	-0.345393	-0.507306	0.374429	0.438491	-0.0218725	-0.269212	-0.586416	-0.912927	0.27035	0.754404	0.162771	-1.65701	-0.973336	-1.05961	1.09981	0.85019	0.883506	-2.26395	-0.497672	-1.84907	0.212563	1.35918	0.325409	0.147631	0.468196	-0.111035	0.0422438	1.30053	0.761144	-1.06325	0.367448	0.469553	1
ENSG00000169184	Q10571	4330	MN1	-1.42913	-1.49542	-1.60004	0.0918403	-1.10308	-0.294991	-0.214464	-0.67413	0.248693	0.0600936	0.409033	0.770547	-0.689133	0.422934	-0.36056	0.633562	1.59566	0.849783	-0.519729	-0.990291	-0.433868	1.39723	1.93475	1.3907	-0.97468	-1.13445	-1.14724	-0.520996	-1.42294	-0.787372	-0.704434	0.00770975	-0.828607	-0.249762	0.0253039	-0.212853	0.123021	-0.450022	0.209096	1.33929	1.55139	1.2571	-0.961483	-0.390562	0.423786	1.36659	1.81387	1.66824	6
ENSG00000136193	Q12765	9805	SCRN1	-1.80232	-1.01972	-1.16179	-1.37693	-1.26205	-1.30932	1.18865	1.4981	0.478247	0.0996981	-0.108466	-0.77334	0.119015	1.99043	0.720488	0.0546168	0.379438	-0.114538	1.28339	-0.411717	0.97316	-0.101847	0.263265	0.393534	-0.522072	-0.527549	-0.485622	-0.756292	-0.784913	-1.13302	1.06847	1.66438	0.985996	-0.153508	-0.0846351	0.0656714	2.10199	1.73451	1.16857	-0.481857	-1.0871	-0.812995	0.175458	0.642874	0.391021	-1.13529	-1.00086	-1.03322	1
ENSG00000030066	Q12769	23279	NUP160	2.14484	0.844652	1.91245	-0.176512	-0.249557	-1.99454	0.43054	1.43056	-0.671349	-0.789578	0.0509124	-1.53069	0.82559	-0.00642478	-0.205277	-0.353717	0.341323	0.0958982	0.422216	0.329692	-0.924833	-0.110583	-0.393896	-1.42172	0.174582	0.703188	0.136864	-0.340058	0.892206	-0.308137	-0.146562	-0.31451	0.351461	-2.06755	-2.04021	-2.20591	0.387068	-0.727185	-0.510654	0.848353	-0.562226	1.08573	0.39666	0.275792	0.421536	0.880598	1.34536	1.32361	5
ENSG00000198911	Q12772	6721	SREBF2	-0.643512	1.09417	-0.996015	1.02014	-0.0777679	3.08843	-0.532416	0.80231	-0.0766365	0.933757	0.626186	0.439692	-1.06224	-0.342506	0.0364114	0.0498057	0.874986	-0.806581	-0.780226	-0.708483	-0.261957	-0.0108919	-1.2321	-1.43456	0.0167366	-0.29235	0.0777234	1.46072	0.637335	1.26774	-0.0472062	0.158817	0.173963	1.6631	1.5037	1.45455	-0.222044	-0.517321	-0.747754	0.578732	-0.0677332	0.259636	-1.50061	-0.861747	-1.22137	-1.94819	-1.31828	-0.508149	7
ENSG00000077235	Q12789	2975	GTF3C1	1.51429	0.999715	1.17731	-0.0912977	-0.276668	-0.693391	0.679835	0.972132	0.120483	-0.757057	-0.737699	-1.22805	0.863147	0.574265	0.633494	-1.16341	-1.02074	-1.28297	1.01488	1.27785	1.02156	-1.5264	-1.10481	-0.966478	-0.618707	-0.829997	0.47875	0.443435	0.261807	1.12979	0.378459	0.0164188	2.09043	-0.402296	-0.0146684	1.2007	0.270557	0.568111	0.450755	-0.786681	-2.22225	-0.594817	-0.156188	-0.0107754	1.26438	-1.59486	-1.77677	0.454413	1
ENSG00000151239	Q12792	5756	TWF1	-0.326956	0.00643871	-0.160993	-1.14244	-2.01025	-0.862003	1.65022	0.784886	1.25403	0.0654722	-1.49892	-0.541576	0.782276	0.964162	0.942093	-0.336016	-1.12915	-1.04685	0.898431	0.75881	1.62807	-0.0420304	-0.610446	-0.0272525	-2.01144	-1.2688	-0.445271	-0.49712	-0.915845	-1.01003	-0.576056	-0.384244	-1.64231	0.205975	-0.89809	0.153059	0.733057	-0.310838	0.767825	1.41685	0.814164	1.15343	0.168333	-0.0800856	0.768563	1.60688	1.01795	1.23404	6
ENSG00000198363	Q12797	444	ASPH	1.12994	0.204346	0.248153	-0.938849	-1.02348	-1.27185	1.2682	1.29527	0.973316	-1.23951	-1.34694	-1.04335	1.25284	1.24634	0.862029	-1.4912	-0.892618	-0.788137	0.616895	0.733955	0.848583	-0.325411	0.0611218	-0.379643	0.839945	0.937872	0.772681	-0.912541	-0.254291	-0.407244	1.14507	1.10098	0.723693	-1.54414	-0.907304	-1.86968	0.845541	1.45958	0.798236	-1.02764	-0.674803	-1.16921	0.96347	0.978681	0.362664	-0.595006	-0.932655	-0.6339	1
ENSG00000135457	Q12800	7024	TFCP2	0.850449	0.6439	0.929841	0.69328	2.34551	2.14889	1.06145	-0.260923	0.699508	0.106838	-0.691509	-0.343899	-0.679791	-0.826436	-0.542001	-0.153584	-1.14104	-1.22666	-0.105997	-0.633679	-0.155036	-1.555	-0.19199	-0.97212	0.856867	0.503747	0.696334	0.732306	0.795655	0.701249	0.117223	-0.523955	1.11235	-1.61664	-1.74497	-0.993678	1.95882	0.533957	1.45185	-1.26985	-0.875477	-1.35344	0.448042	0.278396	-0.725347	-0.215919	-0.318448	-0.549077	4
ENSG00000171634	Q12830	2186	BPTF	1.86351	0.654751	1.95088	0.176521	-0.261257	-0.990595	0.585749	0.945617	0.0393284	-0.720832	-1.09479	-2.51576	0.790169	0.783508	0.405411	-0.754819	-0.519484	-0.790562	0.281581	0.515138	0.15903	0.278519	-0.780857	-1.00076	0.227851	-0.488248	-0.129907	0.277344	1.39572	0.0109798	-1.41705	-1.87832	-1.18298	-1.26057	-1.78814	-0.558668	0.287564	-0.161405	0.286171	1.56996	0.283849	0.670578	-0.777416	0.774806	0.640515	0.968336	1.55243	0.696594	5
ENSG00000155980	Q12840	3798	KIF5A	-2.24825	-0.96467	-0.33381	0.950073	1.02463	1.09706	0.168203	-0.948886	-0.234189	2.01032	1.46825	1.10451	-1.0915	-0.459139	-0.657889	0.939529	0.141332	0.301197	-0.289945	0.316185	-0.578574	-1.39025	-0.24629	-0.0778996	-1.68683	-1.96435	-1.6799	1.07131	0.952454	0.885091	-0.865099	-0.619089	-0.700769	1.27401	1.034	1.1217	-0.123529	-0.862698	-0.0164105	1.01149	0.772593	0.728709	-1.10965	-0.212885	-0.272318	0.00622043	0.705591	0.550363	8
ENSG00000163430	Q12841	11167	FSTL1	0.719979	0.892931	1.13666	-1.20859	-2.00101	-1.51462	0.634533	0.949733	0.867704	-0.895337	-1.46628	0.957062	0.750624	1.23859	0.782239	-0.93098	-0.906572	-0.523101	0.93327	0.544975	0.0714186	-0.0527892	-0.0541988	-0.926248	0.786445	0.792849	1.04179	-0.612099	-1.35832	-1.46784	0.781944	0.905065	0.798127	-1.56532	-1.44662	-1.44472	1.29087	1.30577	1.01861	-0.30021	-0.145116	-0.95398	0.545241	0.676168	0.665677	-0.11988	-0.250796	-0.943674	1
ENSG00000132463	Q12849	2926	GRSF1	-0.0159954	1.69154	1.96911	-0.774278	-1.80631	-0.884962	0.484345	-0.230553	0.22761	0.165118	-0.0129328	-0.424685	0.602786	1.10151	1.31927	-0.533599	-0.141965	1.06627	-0.0988928	-0.308285	0.727038	-1.37796	-1.29477	-1.4494	0.287234	0.5977	0.855392	-1.75719	-1.62369	-0.688691	-0.342314	0.586207	1.38462	-0.477813	-1.69939	-1.35642	1.28738	-0.465998	0.87585	-0.24433	-0.529545	-0.353972	1.05615	1.90858	0.303056	0.5651	-0.137004	-0.0309054	1
ENSG00000162599	Q12857	4774	NFIA	-1.12492	-0.341463	0.0371919	-0.776916	-2.90318	-0.943089	0.260636	0.978478	-0.0253962	0.822713	1.55984	0.811212	0.468807	1.01911	0.420914	-0.664462	-0.190204	0.221166	1.13091	1.09429	0.628626	-0.906198	-0.811282	-0.766791	0.179462	0.0804237	0.293696	0.286723	-1.43237	-0.0274684	0.627776	0.881659	0.774495	1.05508	0.995964	1.09975	0.641652	0.876243	0.382382	-1.02703	-0.815341	-1.25922	0.815538	0.779702	0.17428	-1.59973	-1.93056	-1.85311	3
ENSG00000018236	Q12860	1272	CNTN1	-1.52847	-0.585834	-1.47582	1.30394	-0.0477127	-0.221414	-0.905271	-0.563069	-0.850307	1.31997	2.40239	0.565887	-0.992203	-0.245287	-0.690099	1.56136	0.996133	1.03961	0.00593975	0.0319659	-0.216555	-0.772275	-0.145189	0.0123103	-0.443397	-0.845487	-1.01304	1.38119	1.10031	1.25343	-1.16315	-0.905312	-0.987582	1.44517	1.56815	1.50253	-1.20427	-0.791203	-1.25204	0.597737	0.492649	0.62992	0.325306	0.0640891	-0.987582	0.180931	-0.79936	-0.149001	9
ENSG00000153208	Q12866	10461	MERTK	0.43427	0.090603	-0.0628581	-0.0533712	0.699045	0.575713	-0.0504003	0.679593	0.397988	1.57041	1.46806	0.697182	0.260772	-1.02974	-0.316654	1.85229	-0.0527723	-0.114476	-1.43888	-1.4098	-0.755999	0.263093	-1.92916	-1.77489	0.757619	1.34597	1.5267	-0.850416	-0.520591	-1.31964	0.771144	0.72549	0.572574	-1.07782	-1.35485	-1.252	0.786743	0.75535	1.38395	-0.75775	-0.545564	-1.252	0.0323711	0.802154	1.43289	-0.692423	-0.692423	-0.577486	3
ENSG00000170004	Q12873	1107	CHD3	-1.22528	-0.82863	-1.26216	0.120805	-0.554188	-0.204134	-0.854537	-0.535869	-0.649245	1.28987	1.62619	0.9783	-1.05384	-0.544953	-0.576759	1.08243	1.40542	1.38359	-0.840476	-0.643897	-1.03748	1.33467	0.563868	1.02631	-1.28932	-1.83128	-1.41023	0.365159	-0.234129	0.0120283	-1.18148	-0.827609	-0.879725	1.08104	1.48008	1.12164	-0.484042	-0.817043	-0.377051	1.02293	1.0186	0.973232	-0.793454	0.136767	-0.203361	0.745755	1.50357	0.86791	9
ENSG00000067369	Q12888	7158	TP53BP1	0.135059	0.376938	-0.176187	1.79178	2.19701	1.1503	-0.795046	-0.455994	-1.23204	0.867671	1.07484	0.332167	-0.922099	-0.876374	-1.22301	0.369011	0.224044	0.242979	-1.04487	-0.952599	-1.71456	0.852845	-0.00749562	-0.214379	0.188589	-0.25887	0.586038	1.99398	2.65449	1.63586	-0.631098	-0.895534	0.356189	0.16711	-0.825568	0.403388	0.499348	-0.490236	-0.196555	0.527309	-1.21823	-0.878226	-1.4092	-0.733295	-0.415751	-0.701494	0.234358	-0.592604	7
ENSG00000129351	Q12906	3609	ILF3	-0.879525	-1.35851	-1.05115	0.59397	1.52583	1.64681	-0.206228	-0.548901	-0.142039	0.0291346	-0.0647997	-0.329191	-0.88025	-0.823599	-0.926066	0.826751	1.57606	0.847651	-1.0232	-1.00832	-1.07712	1.53044	0.621063	1.12119	0.442542	-0.944114	0.0326299	-1.69488	-2.33241	-1.08642	0.499047	0.238812	0.994679	-1.05262	-0.992633	-1.10374	0.741816	-0.0161541	-0.586604	0.385352	0.780245	0.175913	1.1918	1.37775	0.105429	0.70551	0.980359	1.15768	6
ENSG00000163629	Q12923	5783	PTPN13	2.11747	0.640202	2.43363	-0.821646	-0.264037	-1.52938	0.269722	-0.0503426	0.92801	-0.587098	-0.936309	-2.1635	0.471027	0.327422	0.00795002	-0.482874	-0.344333	-0.476226	0.502906	0.109244	0.800217	-0.432147	-0.511694	-0.00822427	1.26582	1.1079	1.3054	-0.427817	-1.00814	-1.19407	0.501732	0.601724	0.841054	-1.00321	-1.38562	-0.343869	0.81954	0.588509	1.26208	-0.937768	-0.919245	-1.05337	0.956428	0.486416	0.734879	0.615697	-1.39231	-1.42175	1
ENSG00000107105	Q12926	1993	ELAVL2	-1.13438	-1.3091	-1.37615	0.327381	1.87769	0.786714	-0.610765	-0.76244	-0.867913	-0.328038	-0.265096	-0.270931	-0.39157	0.176291	-0.162119	0.367954	1.22959	0.976791	-0.638145	-1.09267	-0.943916	1.61016	1.20513	1.59554	-0.525442	-0.940064	-0.868841	-0.357591	1.56033	0.474156	0.61395	0.914933	0.514655	-2.06973	-1.736	-1.01366	0.958704	1.06057	0.642375	-0.340164	-0.292747	-0.807509	-1.14725	-0.215012	0.534804	1.38865	1.17512	0.475768	6
ENSG00000151150	Q12955	288	ANK3	-0.294893	0.0864365	-0.810694	2.17643	2.37746	2.36006	-0.524627	-0.215039	-0.428036	0.812028	0.527923	-0.00429429	0.283876	-0.494866	-0.316514	-0.564607	-0.89578	-0.308452	-0.570543	-0.695241	-0.00915591	-1.06099	-1.06641	-0.364074	-0.169304	-0.637827	-1.05594	2.0247	2.23035	1.89535	-0.151311	0.0478939	-0.547947	1.00322	0.903254	1.27928	-0.139829	-0.635509	-0.34537	-0.168351	-0.652817	-0.466646	-1.22785	-0.722129	-0.702919	-0.210397	-0.68705	-0.86285	7
ENSG00000075711	Q12959	1739	DLG1	0.47696	1.77429	0.574366	-1.73398	-0.658331	-0.116279	0.418693	1.57677	0.73564	-1.4301	-0.19207	-0.933849	0.025342	0.691	1.17629	-1.73343	0.36443	-0.510324	-0.134711	0.0504339	1.45753	-1.4362	0.0223061	-0.464769	1.10447	1.06042	0.775161	-0.781156	-0.827798	-1.2664	0.400151	0.789997	0.90576	-1.31907	-0.969445	-0.400837	1.4623	0.346483	1.45648	-0.168137	-0.938561	-0.844406	0.341437	0.98228	1.26501	-0.964719	-1.51579	-0.893633	1
ENSG00000157483	Q12965	4643	MYO1E	0.568485	0.395864	-0.619832	-2.25943	-1.17397	0.773109	0.321916	0.252186	0.669576	-2.32461	-0.797117	0.0854675	1.23198	1.06343	0.691648	-0.974955	-0.112851	-0.369911	1.57109	0.561046	0.977397	-0.492163	-0.322808	0.284458	0.725831	1.08329	1.24592	-1.42472	-1.65316	-0.893596	1.08405	0.27402	1.00712	-1.39533	-1.8991	-1.09809	0.620229	0.788892	0.655031	-0.641353	0.239788	-0.24104	1.23799	0.832276	0.676287	-0.47268	-0.448486	-0.303174	2
ENSG00000159842	Q12979	29	ABR	0.250313	1.23182	1.00399	1.112	0.822119	0.120341	0.452968	-0.0676139	-1.20144	2.18354	1.70031	-0.243457	-0.931384	-0.299717	-0.849294	0.262404	-0.226322	-0.00678996	-1.96078	-1.38013	-1.15809	-0.244029	-0.254507	-0.316242	-0.984886	-0.733107	-0.721643	0.0595378	-1.0184	-0.52623	-0.962193	-0.512677	-0.704855	1.60419	1.68488	1.79131	-0.122341	-0.82795	-0.245522	1.2213	0.927534	1.11756	-1.61178	-0.864569	-0.522098	0.396851	0.805031	0.750055	7
ENSG00000176171	Q12983	664	BNIP3	1.30289	1.83384	1.41995	0.0243065	-0.605961	-1.0057	-0.749928	1.22635	-1.26696	-1.06522	-0.908542	-1.68711	0.912197	0.65821	-0.289889	-0.305562	1.38506	0.2485	0.199426	-0.88384	-0.667182	1.0239	-0.329539	-0.469198	0.928162	1.96896	1.4741	0.0731456	0.9331	0.847228	-0.323387	0.606704	0.771224	-1.13523	-0.982633	-0.925992	0.452281	1.0963	-0.309555	-1.23531	0.0544909	-1.44982	-1.09779	1.08537	-0.664758	-0.870656	-0.0316642	-1.26428	4
ENSG00000176102	Q12996	1479	CSTF3	0.885229	1.09922	0.16343	-0.287383	-0.967577	-0.609277	1.38171	1.46144	1.3636	-0.871588	-1.60045	-1.48503	0.299534	1.32398	0.601277	-0.572917	-0.255276	-1.17013	0.90245	0.118003	0.524682	-1.47733	-0.945401	0.11781	1.02152	-1.19259	-1.09352	0.924396	1.41862	1.41024	-0.237061	0.441342	-0.660888	-0.673684	-0.403316	-0.151348	-1.6275	-0.784122	0.181273	0.615649	1.26895	1.12405	-0.858137	-0.363492	-2.03395	0.536267	-0.00862436	1.14592	5
ENSG00000213190	Q13015	10962	MLLT11	-0.798765	-0.700258	0.0244308	0.137684	1.39782	0.802229	-0.297559	-1.43767	-0.326257	-0.397295	-3.00655	0.897383	-0.636107	-0.898216	-0.234524	1.08894	0.710743	0.899253	-0.207	-0.0853223	0.173844	1.43657	0.630214	0.826417	-1.17845	-1.8735	-1.95052	1.08482	1.31406	1.18685	-0.535401	-0.0860105	-0.753706	0.711702	0.855371	0.885843	-0.941413	-0.597176	-0.962474	0.397562	1.04902	0.241068	-0.493365	-0.100464	-0.85333	0.981003	1.23342	0.385106	9
ENSG00000100852	Q13017	394	ARHGAP5	-0.819264	0.623935	0.434942	-0.329392	-0.607625	-0.573593	0.995377	0.738793	0.977221	0.289334	-0.598944	-0.558051	0.527916	1.27232	1.05139	-0.972125	-1.28472	-1.3052	1.15111	0.991647	1.69728	-1.86963	-0.789744	-1.04298	0.436887	0.340955	0.29685	-0.785016	-0.919741	-0.581446	0.303488	0.503809	0.297127	-0.915097	-1.18966	-1.22619	2.04332	1.24628	2.04558	-0.741625	-0.671687	-0.765824	0.66264	0.889471	1.24849	-0.474108	-1.09247	-0.952035	1
ENSG00000130177	Q13042	8881	CDC16	-0.168801	1.42395	0.821319	0.0289414	-0.345839	-0.62301	1.64379	0.284452	1.44659	0.374565	-1.25383	-0.382867	0.286335	0.65906	0.970446	-0.561768	-1.32066	-1.17208	0.514263	0.422142	1.06545	-2.15354	-0.968136	-0.990781	-1.03282	-0.728518	-0.251176	0.143948	-0.0200502	0.0583021	0.12134	0.224404	-0.53843	-1.53224	-2.02536	-0.907303	1.74735	0.819654	2.25667	0.269011	-0.934575	0.596935	-0.444189	0.134474	1.66507	-0.324771	0.0140412	0.688233	2
ENSG00000177731	Q13045	2314	FLII	1.02682	1.89263	1.67376	-0.213562	-1.38132	0.56507	1.27794	0.844898	0.831606	0.0489204	-0.429024	-0.650125	0.530703	0.125527	0.266579	-0.543911	-1.29125	-0.341478	0.194999	-1.38142	0.212487	-0.174066	-1.99587	-1.08992	-0.765472	-2.3723	-0.662284	-0.371708	0.0464435	-0.509172	-0.379538	-1.30405	-1.25349	0.228218	-0.387381	0.0878036	-0.753774	0.397743	0.183764	0.716526	1.56298	1.1487	-1.02327	0.894342	0.823504	0.86898	1.51249	1.31094	5
ENSG00000119401	Q13049	22954	TRIM32	-0.45235	0.885709	-0.171508	-0.321117	0.25865	-0.704419	-1.31459	0.28672	-1.86591	0.387899	1.76181	0.499855	-0.678162	-0.809688	-0.673715	0.526563	2.21254	1.66664	-0.48777	-1.14503	-0.990743	0.477626	0.44524	0.205756	-1.28465	-0.961393	-0.127432	0.934342	1.25275	0.988873	-1.31169	-1.51962	-1.48781	0.42667	0.623987	0.140175	-0.888268	-1.08101	0.679919	1.03945	1.36919	0.669498	-1.13515	-0.667304	-0.239856	0.900243	0.439672	1.23941	9
ENSG00000116809	Q13105	7709	ZBTB17	-0.310016	-1.22044	-0.448394	-0.163727	-1.32758	-0.769313	0.286082	-0.46416	1.09596	0.002619	-1.83723	0.169241	0.844651	0.224154	0.919817	-1.40078	-0.460253	0.246401	1.08135	2.23115	1.54445	-1.09007	0.479634	0.366461	-1.22246	-1.64116	-0.792287	-0.546666	-1.00877	0.0437276	-0.936864	-0.678942	-0.162111	-1.08803	0.19731	-1.15768	0.289638	0.129956	-0.740628	1.36967	0.642289	0.745558	0.878674	0.48078	0.225125	1.44332	1.56665	1.96291	5
ENSG00000114316	Q13107	7375	USP4	0.786765	0.819835	0.877771	-1.58869	-1.10884	-0.562861	-0.315487	-0.0319679	0.0943843	-1.35398	-1.45248	-0.600793	0.698113	-0.292849	0.966477	-0.353364	-1.42469	-0.126198	1.78363	1.4756	1.67248	0.60446	-0.501369	-0.0659565	-0.960987	-1.3836	-1.25417	0.379387	0.581226	0.425497	-1.82185	-1.48335	-0.929643	-0.165605	0.151391	-0.689256	-0.0992568	-0.572062	0.0186019	1.35217	0.746718	0.855432	-0.602225	0.294979	0.79146	1.18353	1.70027	1.48134	5
ENSG00000167670	Q13111	10036	CHAF1A	1.34495	1.04489	1.62258	-1.03481	-0.968411	-0.744198	1.00453	0.927316	0.79334	-0.83507	-1.45473	-0.722382	0.770825	0.850943	0.754625	-1.03622	-1.25077	-0.690323	0.819528	0.869524	0.562727	-0.944883	-0.76215	-0.921842	1.27132	1.42771	1.42706	-1.07006	-1.26995	-0.194454	1.22008	1.04825	1.12282	-0.827483	-0.669296	-0.919607	0.358539	0.785115	0.00986666	-0.668178	-1.14691	-0.520536	1.18079	1.03604	-1.11604	-0.83981	-1.0843	-0.560972	1
ENSG00000159259	Q13112	8208	CHAF1B	1.36931	1.01846	1.61729	-1.15678	-0.84234	-1.16998	1.08553	0.95847	0.908005	-1.19999	-0.758348	-1.10172	0.754786	0.654621	0.775768	-1.13224	-0.0602095	-1.03988	0.814512	0.619237	0.593615	-0.991291	-0.655248	-1.06157	1.60705	1.27024	1.28102	-0.755667	-0.737961	-0.475824	1.10778	0.918018	1.23041	-1.65894	-1.42991	-0.839782	0.335374	1.26925	-0.388839	-1.02706	-0.134156	-1.15481	0.773887	0.873113	-0.599828	-0.599828	-0.443369	-0.420178	1
ENSG00000131323	Q13114	7187	TRAF3	0.438471	-0.135567	0.807989	0.958749	2.49249	0.675569	-1.00676	-0.52006	-0.63124	0.015051	1.13	-0.318875	-0.303505	-0.2461	-1.36194	0.529508	-0.124543	0.0491931	-1.69548	-1.16508	-1.73906	1.00925	0.927496	0.214441	0.104312	1.37152	0.725171	1.29394	1.51834	1.30834	-0.36843	0.134044	-0.443582	0.80688	0.977144	0.846068	-1.04352	-0.754501	-1.58764	0.285275	-0.713455	-0.349641	-1.60015	-1.54446	-1.31653	0.637959	0.172585	-0.459668	7
ENSG00000099810	Q13126	4507	MTAP	1.63029	-0.499763	-0.274937	-0.604798	-0.111613	0.331614	0.69079	-0.0646245	1.08271	-0.801473	-1.61884	-0.912196	1.06702	0.757934	0.739978	-1.0295	-1.81798	-1.15704	1.05979	1.4532	1.40535	-0.350516	-0.547213	-0.428184	1.17941	1.08642	0.848962	-0.639303	-0.280951	0.00429556	0.725213	0.662446	0.896221	-1.83648	-1.68617	-1.18703	0.591162	1.12137	0.312206	-0.45147	-0.309788	-1.44151	0.905316	1.40494	0.25399	-0.714312	0.093975	-1.53891	2
ENSG00000117000	Q13129	6018	RLF	0.371043	-0.213143	0.974488	-0.373891	0.557093	-0.935392	-0.0607808	-0.109461	1.31363	-0.476004	-2.78559	-1.97466	0.156439	0.814574	0.640158	-0.687684	0.785449	-0.736996	-0.342682	0.584593	0.483306	-0.324309	1.73974	0.600074	-0.386709	-0.0130168	-0.664842	0.198758	1.47417	1.6623	-1.94851	-1.42175	-0.570791	-1.21225	-1.01293	-0.865792	-0.0942769	-0.495783	-0.373733	1.2646	1.29222	0.624882	-0.64013	0.406052	-0.309367	0.78044	1.31145	0.995019	5
ENSG00000145191	Q13144	8893	EIF2B5	-1.00252	-0.196455	-1.12444	0.504041	-0.121432	-0.201855	0.235728	-1.26529	-2.30329	1.61552	1.11977	1.02731	-0.889898	-0.346285	-0.307165	2.1756	0.8582	0.857411	0.135888	-0.943136	-0.483733	0.229647	0.263178	0.1632	-0.978363	-1.55351	-1.10891	0.922835	1.38289	0.477409	-0.657901	-1.64266	-0.985834	0.500523	-0.10915	0.891374	-0.964513	-0.496796	-0.146847	1.29393	0.688531	1.4454	-0.760687	-0.767879	-0.447974	0.604205	0.920539	1.49339	9
ENSG00000120948	Q13148	23435	TARDBP	-0.783001	-1.71581	-0.452903	1.85291	1.87135	2.48137	0.372169	-1.06521	0.763916	0.307041	-0.707068	-1.02346	-0.83967	-0.145802	-0.659794	-0.021759	-0.405068	-0.374815	-0.604252	0.1318	0.142707	-0.188003	0.234452	0.828894	1.84533	1.06503	1.31128	0.464734	-0.0482861	0.384886	0.323085	0.813103	1.0744	-1.62985	-2.18754	-0.764648	0.0914658	0.473633	0.500463	-0.626052	-0.776803	-0.896766	0.651901	0.692112	0.170948	-0.497451	-1.23122	-1.20375	3
ENSG00000149269	Q13153	5058	PAK1	1.78836	0.639567	1.07073	-0.178019	0.681325	0.590219	0.0345776	-0.299743	-0.264146	-0.00540167	0.581811	0.0709019	-0.303969	-2.01001	-1.0199	0.299366	0.544729	0.715613	-0.936546	-2.85775	-0.799346	0.94182	0.37211	0.343708	-0.550826	-0.410718	0.194269	1.96469	1.27697	1.10283	-0.839539	-0.918727	-0.0801181	0.539402	0.967899	0.626989	-0.772255	-0.938148	-1.60343	-0.183756	0.430943	0.320735	-1.38985	-1.30599	-1.22338	0.70332	1.50657	0.582107	7
ENSG00000123131	Q13162	10549	PRDX4	0.39172	2.23089	1.47903	-0.767385	-2.179	-2.19143	0.182517	1.59101	-0.634868	-0.558797	0.0770722	-0.786733	0.369669	0.240839	0.591477	-0.396836	0.627939	-0.177453	0.280751	-0.327095	0.437294	-0.31324	0.0189663	-0.186339	1.15502	1.00433	1.80719	-0.574248	-1.05671	-0.697925	0.782122	0.922826	0.961672	-1.58181	-1.49118	-1.25317	0.147708	0.44781	0.846233	-1.38483	0.108313	-0.888256	0.644062	0.795857	0.556641	0.471017	-0.698867	-1.02381	1
ENSG00000180370	Q13177	5062	PAK2	-0.310184	-1.29301	-0.59374	-0.4052	0.218832	-0.283758	-1.02501	-1.83691	-1.54624	0.0744124	-0.153363	-0.28122	0.265124	-1.23415	-0.275702	0.79006	1.05578	1.09616	0.697136	0.666812	-0.138447	2.44038	1.05453	1.01771	-0.658478	-2.30167	-0.71518	-0.339296	0.231016	-0.179449	-1.57991	-0.424816	-0.929908	-0.287706	-0.862384	-0.74736	0.965089	-1.22219	0.179256	1.14754	0.733949	0.654934	0.724692	1.24019	1.21112	0.957587	1.01518	1.18779	8
ENSG00000114423	Q13191	868	CBLB	-1.34867	-1.38978	-0.185166	1.01424	0.413924	0.268704	0.314597	-1.87239	-1.2177	0.858515	-0.45071	0.720074	-0.750684	-0.578954	-0.616833	1.79667	0.497352	2.21374	-0.28371	0.154259	-0.910906	0.0888555	0.638405	0.62618	-0.0723944	-0.529623	-1.05707	0.261086	0.370799	0.625813	-1.61722	-0.835166	-0.545404	-0.785474	0.00618864	-0.187245	-0.31026	-1.48072	0.120347	1.64124	1.24062	1.05859	-0.821354	-1.47996	0.23551	1.13495	1.13168	1.89506	8
ENSG00000175166	Q13200	5708	PSMD2	-0.0822408	0.370789	-0.160101	0.361591	1.19692	0.904322	-0.493612	-0.32184	-1.63198	0.326826	0.725036	0.257596	-0.314754	-1.11477	-0.86546	1.29573	1.00063	0.579406	-1.25317	-1.64636	-1.33521	2.35377	-0.169238	0.0161286	-1.19891	-2.42676	-1.38844	0.638697	0.694849	0.798893	-1.25252	-0.523043	-1.36212	-0.64346	0.343352	0.768934	0.0628487	0.410341	-0.50489	1.08536	1.04357	0.285036	-0.148318	-0.434886	0.458703	1.30128	0.484712	1.50678	9
ENSG00000178105	Q13206	1662	DDX10	2.35892	0.194942	2.17782	-0.939	-1.23131	-1.95931	1.13143	0.788682	0.868099	-0.207985	-0.620789	-0.706603	0.0723144	0.733232	-0.180148	0.678095	0.0302402	-0.200461	-0.647801	-0.157586	-0.729137	-0.518279	-0.273052	-0.66231	0.414695	0.811534	0.416721	-0.40898	0.515087	-1.42314	0.0027801	-1.3227	0.834133	0.88651	-0.313537	-1.04228	-1.00558	-2.04176	-0.0256456	0.969673	-0.501307	1.72195	-0.515648	-0.487003	-0.917452	1.4324	0.558694	1.44084	5
ENSG00000273079	Q13224	2904	GRIN2B	-1.41107	-0.402959	-0.631176	0.680351	1.76893	0.949438	-1.48607	-0.822636	-0.372217	0.819276	1.26575	0.836888	-1.09907	-0.945015	-0.15265	1.94261	0.581941	1.23927	-1.01952	-0.718666	-0.24929	-0.706909	-0.21354	0.14634	-1.20451	-1.15333	-0.715208	1.48253	1.33764	1.06949	-1.3227	-1.34712	-0.896205	0.859574	0.789875	0.977705	-0.253406	-0.362396	-0.126261	1.33735	0.708772	1.22965	-1.24218	-1.15832	-0.419115	0.258233	-0.532365	0.682292	8
ENSG00000132522	Q13227	2874	GPS2	0.845701	1.23839	1.44308	-1.09826	-0.670671	-1.93384	0.744754	1.27313	0.214166	-1.20035	-0.707374	-1.7752	0.738621	1.11383	0.603328	-1.17211	-0.37603	-0.602473	0.755742	0.897785	0.478865	-0.0192258	-0.324297	-0.467562	-0.954233	-1.95582	-0.622808	-0.857128	-0.15796	-1.13843	0.405905	-0.32232	0.0160972	-0.633326	-0.927902	-2.06398	0.451821	0.464155	1.72842	1.22985	0.678607	0.00868293	0.38512	1.43643	1.24616	0.461417	0.707965	0.413276	2
ENSG00000143416	Q13228	8991	SELENBP1	0.5897	1.40013	0.127278	-0.722745	-0.762933	-1.58042	0.280622	1.49208	0.060748	-1.53472	-1.68665	-1.74417	1.27231	0.322552	0.455352	-0.692223	-0.473009	-0.703068	0.904384	0.841108	0.888202	0.331676	0.984054	-0.050254	1.00478	0.879416	0.793332	-0.90674	-0.864805	-0.901371	1.13671	1.25305	0.971735	-1.01665	-1.17504	-0.923078	0.875229	1.51923	0.811227	-1.17504	-0.700218	-0.939773	0.945382	1.04994	0.0314993	-0.470906	-1.02289	-1.17504	1
ENSG00000103024	Q13232	4832	NME3	-0.929846	-0.778746	-1.30083	-0.335361	0.0949092	-0.726048	-1.17811	0.195528	-1.01284	0.539593	1.72656	1.42355	-0.82907	-0.721246	-0.383739	1.81224	0.839122	1.26233	-1.08746	-0.51124	-0.741126	1.09396	1.01157	0.536287	-0.675418	-0.713373	-0.72653	-0.966951	-2.81835	0.334675	1.00104	1.22588	-0.466227	1.80008	0.446483	1.23553	-0.221638	0.218045	0.386199	0.891166	0.0796116	0.975198	-1.18364	-1.0381	-0.355172	-0.089394	0.33256	0.328327	9
ENSG00000100650	Q13243	6430	SRSF5	0.0843737	0.254609	-0.772712	1.37018	0.753241	2.5589	0.694745	-0.938926	1.87408	0.623421	-1.33425	-0.113962	-0.576411	-0.59525	-0.474829	-0.668108	-0.674199	-0.433108	-1.71713	-0.329005	-0.0749331	0.950475	-0.552507	0.0913026	0.483781	0.485412	0.263539	-1.60381	-0.963318	-0.374298	0.816141	0.919547	0.919043	-1.92427	-1.312	-1.87459	0.968197	1.90389	0.43187	-0.930817	0.153339	-0.734618	0.607526	0.605473	0.675842	0.267576	0.281927	-0.0653906	3
ENSG00000124193	Q13247	6431	SRSF6	1.07152	0.89026	0.513958	0.710172	-0.274743	0.789392	0.965136	0.460361	1.49193	0.116359	-1.89203	-0.693649	0.422639	0.444088	0.651835	-1.76841	-1.41119	-1.31634	0.0189071	0.660068	1.02638	-0.85712	-1.35096	-0.668573	0.379788	0.197423	0.521383	-2.05733	-1.08231	-0.82862	0.255318	0.332925	0.700841	-1.47714	-1.73535	-1.41819	1.4526	1.00805	1.26998	-0.118461	-0.280287	-0.172188	1.04055	1.13072	1.14584	-0.102053	0.0259215	-0.189423	1
ENSG00000152822	Q13255	2911	GRM1	1.63749	0.9498	2.1277	-1.48369	-0.381055	-1.09135	0.773177	1.4056	-0.541236	-0.200941	-0.23355	0.503827	0.498319	0.187854	-0.398617	-1.03001	-0.729444	-0.808316	0.700346	-0.544021	-0.512667	1.39048	-1.08247	-1.13722	-0.734377	-0.807291	-0.734377	2.09437	2.06407	1.64119	-0.647167	-0.724341	-0.765041	1.39285	1.41629	1.09968	-0.694768	-0.694768	-0.754725	-0.0549037	0.11682	-0.157869	-0.557688	-0.619557	-0.647167	-0.549125	-0.443432	-0.238667	4
ENSG00000164109	Q13257	4085	MAD2L1	1.30804	1.05066	1.26969	-0.898841	-1.21102	-1.03317	0.912994	1.1184	0.752108	-0.978809	-0.758523	-1.01422	1.00239	0.614401	0.806264	-0.830712	-0.78946	-1.10362	1.16369	0.826945	0.715119	-0.896084	-0.854756	-1.17148	1.30526	1.24292	1.222	-0.852018	-1.08909	-0.735517	1.11204	0.985165	1.00884	-1.29157	-1.14887	-0.857841	0.562178	1.03778	0.315886	-1.06456	-1.2679	-0.708844	1.09333	1.07629	0.27246	-0.803599	-0.859011	-0.555339	1
ENSG00000130726	Q13263	10155	TRIM28	-0.109432	0.244308	0.81112	-0.274421	0.553282	2.14125	-0.352685	-0.482869	1.66202	1.07673	0.149555	-0.188265	-2.5864	-1.58879	-0.959167	-0.336201	0.994998	0.890894	-0.559902	-0.210226	-0.481396	-0.189409	-0.483432	0.278442	0.491417	0.624448	0.803743	-2.18995	-2.3556	-1.61972	0.899632	0.241495	1.15944	-0.995065	-0.782086	-0.245868	1.04069	0.771656	0.787727	0.803845	0.421029	-0.250151	-0.183449	0.660971	0.482444	-0.801692	-0.283407	0.518448	3
ENSG00000145907	Q13283	10146	G3BP1	0.538574	2.0589	2.12426	-1.6895	-1.10467	-0.486059	-0.134934	1.15539	0.129997	-1.19298	-0.299383	-0.385163	0.0782172	-0.0200485	1.05195	-0.53861	0.521247	0.661021	0.765967	-0.420513	0.4309	-0.930986	-1.07908	-1.23449	1.59646	0.833466	1.74789	-0.810111	-1.28229	-1.39383	1.44633	0.881957	1.05978	-1.08207	-1.67602	-0.982789	0.641912	0.5057	0.227879	-0.0728393	-0.963615	-0.683035	0.338433	0.74728	-0.0293883	0.0884722	-0.754851	-0.384718	1
ENSG00000112655	Q13308	5754	PTK7	0.524351	2.49593	1.39453	-0.422143	-0.824898	-1.85638	0.170283	0.947553	0.317539	-0.368643	-0.986881	-2.17175	0.475827	-0.0414606	0.67831	-0.555324	-0.742749	-0.775847	0.0351111	0.48276	0.852572	-0.201501	0.481079	0.0917316	0.149316	0.31706	0.89877	-1.26495	-0.933454	-0.732995	1.05508	0.596056	0.625692	0.150703	-0.480488	-0.271244	1.28978	1.10394	1.31316	-1.84588	-0.524879	-1.0241	0.208294	1.3015	1.3857	-1.35684	-0.739579	-1.22064	3
ENSG00000106070	Q13322	2887	GRB10	1.71171	0.760911	1.59333	-0.57839	0.107013	-1.33648	0.868691	0.859668	-0.789013	-0.794008	-0.591165	-1.42331	2.00515	-0.0591806	1.08269	-0.631474	-0.899883	-0.669477	0.388639	0.695085	0.15598	-0.754257	-0.560436	-1.1418	0.306973	0.527348	0.681877	-0.0667936	1.01815	0.45977	0.43687	0.0186337	0.366586	-1.49108	-2.0329	-1.31807	1.27149	0.319427	1.0535	0.512606	-0.745329	0.264462	0.527348	-0.249715	1.58643	-1.39922	-1.98897	-0.0594087	1
ENSG00000152778	Q13325	24138	IFIT5	-0.355543	-0.354945	0.720459	0.937161	1.01065	0.837171	1.2371	0.0484564	0.13342	0.873697	-1.38587	0.0511372	-0.404409	0.76325	0.165377	-1.03643	-0.868341	-1.00659	0.623023	2.004	0.556728	-1.57561	-1.20649	-1.76739	-0.663905	-1.84771	-1.24099	1.45492	1.5595	1.46302	-0.615272	-0.420708	-1.25332	-0.705345	0.550947	1.09925	-0.0313122	-1.54798	-0.363108	0.497854	0.981048	0.0263017	-0.96367	0.507255	-0.391844	0.126734	0.661956	1.11637	5
ENSG00000105426	Q13332	5802	PTPRS	-2.07003	-0.839537	-1.97754	-0.26392	-0.481099	1.06382	0.235225	-1.6076	-0.0109901	1.37403	-0.125062	1.23407	-1.27004	0.0357544	0.925037	-0.152827	-0.003895	0.995805	-0.0927233	0.312658	1.06885	0.19178	0.11005	1.3482	-1.80599	-1.99324	-1.42542	-0.427196	-0.997334	-0.0836084	-0.400706	-0.0956306	-0.2629	1.84732	1.27372	1.46383	0.237463	-0.515151	0.243309	-0.246949	-0.132729	-0.358057	-0.0816789	1.43692	1.11775	-0.263788	0.927556	0.542506	6
ENSG00000103723	Q13367	8120	AP3B2	-0.992469	-0.984219	-1.19062	0.805832	1.05363	0.725502	-1.02149	-1.12531	-1.36921	0.973707	1.12811	0.376606	-0.726613	-0.843706	-0.896275	1.25347	1.0745	0.830699	-0.678719	-0.434452	-1.09872	1.40351	0.828114	0.908127	-1.07797	-1.87591	-1.51575	0.576286	0.857828	0.958447	-1.34329	-0.380323	-1.45473	0.440421	0.708888	0.610074	-0.870636	-0.751262	-0.486583	0.694984	1.09154	1.19099	-0.625936	0.152284	-0.19361	0.931498	1.44341	0.919336	9
ENSG00000244687	Q13404	7335	UBE2V1	0.248364	1.24531	0.0184517	0.843484	-0.0904623	0.206652	1.43489	1.01825	0.0207069	1.44972	0.163137	-0.017423	0.259179	-0.0904221	-0.497765	1.80564	0.0928558	-0.570978	-0.738173	-0.771059	-0.640492	-1.42635	-2.12857	-1.83495	-0.341462	-0.412889	-0.201554	0.175286	1.0143	0.866255	-0.0493512	-0.129804	-0.692684	1.44956	1.55148	1.57131	0.141501	-0.161639	-0.29352	1.20659	0.287558	0.926449	-0.738819	-1.37017	-1.37922	-1.07578	-2.31806	-0.0253322	7
ENSG00000077380	Q13409	1781	DYNC1I2	-0.00817383	-1.75012	-2.28089	0.598538	1.06612	2.02864	-0.775493	-1.31423	-0.20767	-0.0783447	-0.0313489	0.441929	0.686021	-0.217222	-0.588749	-0.00296796	-0.264441	-0.125379	0.0828009	-0.165941	-0.432016	2.15966	0.490631	0.688635	-1.52798	-1.44456	-2.11839	0.977045	1.08177	0.930364	-0.989889	-0.629314	-0.805803	0.877918	1.02784	1.01551	-0.75088	-1.0449	-0.423039	0.714304	1.16126	0.527653	-0.366007	0.0859361	-0.479126	0.475163	1.1645	0.540634	9
ENSG00000166333	Q13418	3611	ILK	1.29861	0.237825	-0.680584	-0.327948	-1.07557	-0.559408	1.28606	0.332886	1.62116	-0.165485	-1.81697	-0.614694	0.883809	1.08935	1.17091	-0.743531	-1.80629	-0.904394	0.355795	0.675389	1.12817	-1.09881	-0.000225596	-0.286031	-0.219519	0.150896	0.655732	-0.908566	0.101593	-0.502506	0.745229	0.643589	0.656688	-2.07143	-2.21342	-1.35288	1.18779	1.53998	0.940799	-1.24767	0.0151471	-0.203646	0.688078	0.543263	0.402745	0.680183	0.69123	-0.923305	2
ENSG00000112992	Q13423	23530	NNT	-1.0875	-0.722235	-0.707781	0.214445	-0.0886392	-0.0250849	-0.646928	-0.278312	-1.02487	1.60817	1.82415	1.11417	-0.611007	-1.26091	-0.834541	1.96043	1.21467	1.0351	-0.929573	-0.781279	-1.02755	0.593313	0.231697	0.230064	-1.02434	-1.34016	-0.572476	1.03112	0.388181	0.983747	-1.35618	0.0831001	-1.65714	0.983389	2.04775	1.80799	-0.421386	-0.617455	-0.473339	0.56822	0.889247	0.736094	-1.16723	0.367565	-0.606037	-0.558612	0.00152364	-0.0935764	9
ENSG00000152422	Q13426	7518	XRCC4	0.671621	1.86082	1.02953	-0.168669	1.15043	0.37906	0.753892	0.853948	0.667691	-0.53009	-0.0709897	-1.59833	0.38186	-0.196594	0.512517	-1.60392	0.18207	-1.08531	-0.244408	0.577749	0.856846	-1.81056	-1.35442	-1.21475	1.39965	1.35519	1.64235	-0.921416	0.637486	0.326164	1.77344	0.568192	0.35157	-0.721402	-1.03657	-1.31987	0.101523	0.51235	-0.414078	-1.2087	-0.544362	-1.06325	0.871992	0.969355	-1.3325	-0.701163	-0.357093	-0.888859	1
ENSG00000138398	Q13427	9360	PPIG	0.169674	-0.401576	-0.335656	1.0688	0.23893	1.19781	1.2261	0.705682	2.98416	0.0561436	-0.953535	-1.0872	-0.140457	0.969624	0.467136	-0.661838	-0.414253	-0.951115	-0.511912	-0.9547	-0.0452435	-1.61067	-0.712857	-0.303061	0.936257	0.923379	-0.00139717	-0.0225839	0.580871	0.711078	-0.166345	-0.708281	0.482057	-1.43454	-2.56228	-2.66021	-0.0779398	0.454733	0.777018	0.68233	0.0456133	0.0678146	0.707766	1.17075	-0.575085	0.574697	-0.217138	0.311439	3
ENSG00000070814	Q13428	6949	TCOF1	0.779056	-0.57758	0.332051	1.9664	1.49768	0.80686	0.531822	-0.255742	0.771998	1.09993	-0.557759	-0.143862	-0.284509	-1.2761	-0.933837	0.70408	0.04258	0.236232	-2.0081	-1.57945	-1.71035	0.145917	0.139443	0.273219	1.05518	1.21576	1.85234	0.58781	-0.0804023	-0.853517	0.451086	-0.922242	0.72367	0.0187046	-0.2765	-0.312383	-1.36357	-1.37678	-1.03924	0.394782	0.963214	0.623014	-1.49146	-1.08967	-1.37414	0.239482	0.597608	1.45725	7
ENSG00000141424	Q13433	25800	SLC39A6	0.47509	1.48986	2.53933	-0.0795653	0.553232	-0.604734	-0.688541	-1.38602	-0.612817	1.07063	-0.00944991	-1.40018	0.568619	-0.926212	-1.20893	0.776027	0.621376	0.473536	0.561367	0.0397548	-1.37496	0.236342	0.0803864	-1.19415	-0.479775	-1.72382	-0.368067	1.65282	1.31649	1.16117	-0.458419	-0.500762	-0.486019	1.2954	1.16826	1.21664	-0.440238	-1.04923	-0.288562	0.938879	0.581121	0.943086	-1.20286	-1.19783	-0.875614	-0.0608318	-1.2185	0.0766641	7
ENSG00000087365	Q13435	10992	SF3B2	0.749838	1.24806	0.577715	-0.524916	-0.577057	0.147617	1.91992	1.52657	1.72033	-0.474572	-1.43115	-1.46046	0.337022	0.154047	0.642027	-1.01158	-0.652645	-0.954745	0.485736	0.154343	0.29321	-1.27914	-1.22928	-0.360895	0.00193331	-0.474049	-0.836465	-0.882286	-1.1685	-0.907004	-0.471815	-1.05713	0.00939456	-1.18611	-1.5523	-0.819357	0.890243	0.275518	2.3513	0.688632	0.0522201	1.33335	0.966294	0.357236	1.49334	0.685648	-0.52177	0.771677	2
ENSG00000168615	Q13443	8754	ADAM9	0.709677	1.05159	1.08887	-1.12573	-1.1476	-0.868058	1.33824	1.04467	0.80834	-1.32553	-1.16338	-0.808081	0.840264	0.854767	0.692957	-1.22097	-1.11236	-0.447201	1.28185	0.762723	0.780582	-1.26016	-0.394194	-0.38128	-0.0171238	0.222418	0.558308	-1.33994	-0.708907	-0.836935	0.702806	0.728025	0.447374	-1.46868	-1.12056	-1.43378	1.27646	1.54153	1.40283	-0.607718	-0.763844	-0.741374	1.17145	1.19344	1.3377	-0.614461	-0.659993	-0.269027	1
ENSG00000096060	Q13451	2289	FKBP5	1.88745	-0.634345	0.401042	1.06373	1.45854	0.589588	0.1542	-0.291252	0.739102	-0.518001	-1.21754	-0.889655	1.10967	-0.389806	0.837028	-0.909103	-1.90669	-1.50415	0.625755	0.787475	0.736771	-0.990985	-0.372716	-0.766119	1.62258	1.78105	1.53716	-0.840613	-0.467368	-0.375497	1.01741	0.911234	0.807854	-0.254029	-0.0481401	-0.875949	-0.506757	0.899266	-0.91939	-0.833636	-0.576579	-0.979174	0.95593	1.10018	-1.36373	-0.461818	-1.22521	-0.90478	1
ENSG00000104723	Q13454	7991	TUSC3	-0.446494	0.0931186	0.0802569	1.11422	0.850372	0.460095	-0.57201	-0.747924	-0.918161	1.81788	1.99447	0.789336	-0.92166	-1.14842	-0.773923	1.54046	0.741133	0.616028	-1.3846	-0.968362	-1.32988	-0.209114	-0.272478	-0.404346	-0.0872762	-0.104791	0.526807	1.53264	1.43875	1.53004	-0.238729	-0.114961	-0.269452	1.53807	1.4711	1.60584	-1.0355	-0.416569	-0.77254	-0.30671	-0.325277	-0.139687	-1.32257	-1.4808	-1.22014	-0.363921	-0.611783	-0.832544	7
ENSG00000099331	Q13459	4650	MYO9B	0.781874	1.00294	0.834776	-1.13842	-1.43616	-0.387984	0.84901	0.855488	0.672256	-1.19604	-1.17416	-0.188031	0.967084	0.707799	0.964605	-1.36549	-1.11345	-0.57121	1.29681	1.05605	1.16571	-1.09354	-1.0355	-0.454413	-0.688279	-0.738409	-0.442891	-1.7279	-0.790656	-0.246799	0.259388	-0.598162	0.023912	-1.63082	-1.03985	-1.84023	0.554353	-0.0295414	1.18754	0.397275	1.2526	0.113589	0.740495	1.31762	1.11589	0.650535	1.71879	0.441555	2
ENSG00000067900	Q13464	6093	ROCK1	1.31494	0.579887	0.318495	-1.24224	-2.6921	-1.63761	0.595305	0.809909	0.445436	-0.454569	-0.0964037	-0.292268	1.15762	0.645304	0.819445	-1.4349	-0.538523	-0.455549	0.655521	0.806199	1.13434	0.373126	-0.531316	-0.280061	-0.352795	-0.520557	-0.590767	-0.21086	-0.225846	-1.26375	-0.929912	-0.488115	-1.14803	-1.10464	-0.524171	-1.37055	1.02655	-0.279136	1.08501	-0.643285	-0.519353	-0.080821	1.2463	1.96289	1.67023	1.0592	0.98601	1.2164	2
ENSG00000109458	Q13480	2549	GAB1	0.100409	0.337441	-0.218519	-0.489054	-0.954065	-0.928969	0.886747	0.525341	0.840605	-0.83124	-0.955585	-0.87317	1.22338	1.12146	1.03097	-1.47399	-1.02441	-1.10097	1.73457	1.28915	1.5758	-0.317861	-0.91055	-0.587482	0.437791	0.485793	0.470815	-1.05315	-0.531652	-0.780072	0.652148	0.696323	0.611046	-1.40415	-1.61847	-1.3484	1.33836	1.16444	1.38789	-1.07309	-0.347909	-0.934468	1.28552	1.31395	0.990404	-0.633887	-0.379319	-0.72992	1
ENSG00000141646	Q13485	4089	SMAD4	0.367066	0.0093585	1.12224	-1.36483	-2.4995	-0.775649	1.65744	0.794505	1.36805	-0.341281	-1.24681	-0.819159	0.649322	0.641191	0.719387	-0.504132	-0.436215	-0.548513	0.83436	0.733106	1.08646	-0.682916	-0.513145	-0.250338	1.00399	0.432689	0.620909	-1.5803	-0.952182	-0.425568	0.648561	0.70707	0.352994	-1.28059	-1.64943	-0.468991	1.59887	0.869361	1.27627	-0.0916688	-0.770719	-0.379654	1.22473	1.46365	0.179199	-1.30718	-0.570938	-0.901063	1
ENSG00000110330	Q13490	329	BIRC2	0.679365	0.742366	1.27247	-1.50595	-0.533493	-0.816683	0.519341	0.790327	-1.21128	-1.10159	-0.680249	-1.0606	1.79442	0.789436	0.259051	0.222269	-1.0619	-1.28856	1.43536	1.33409	-0.350975	0.114832	0.604681	-0.946729	0.0701047	0.18011	-0.146895	-0.599004	0.1994	0.114907	0.694505	0.132244	0.260393	-1.50997	-1.23735	-1.04269	1.39925	0.648877	1.29457	-1.37629	-0.385961	-1.36875	1.88566	1.77078	0.951502	-0.27922	-0.676753	-0.979435	1
ENSG00000046653	Q13491	2824	GPM6B	-1.14812	-0.0877743	0.313817	-0.662503	-2.08169	-0.972146	-0.076373	0.540829	-0.625891	-1.00306	-1.0392	-0.508148	1.82493	0.155944	0.879156	-0.715572	-0.4597	0.546249	1.47263	1.37304	1.69472	0.422491	-0.449933	0.606293	-0.872133	-1.2591	-0.960847	-1.10819	-1.06736	-1.15884	0.722381	0.901873	0.291609	-0.659905	-0.815932	-0.600964	1.05891	1.86001	0.406929	-0.192267	-0.0654433	-0.686914	2.20138	1.67267	0.184593	0.326143	0.108223	-0.286834	2
ENSG00000073921	Q13492	8301	PICALM	-0.0194126	0.846712	-0.205864	-0.265386	-0.914272	-0.972014	0.996017	0.872285	-1.35332	1.1647	2.83269	-0.451758	1.14976	0.0379672	-0.200353	0.817634	-0.263626	-0.408798	0.0978581	0.0777941	-0.0469752	-1.05865	-1.16873	-1.56425	-1.55509	-1.36796	-1.26563	1.34075	0.96904	1.19757	-0.955603	-0.818082	-0.972462	0.923876	1.3067	0.94452	-0.133057	-0.909791	-0.611004	1.37349	-0.135676	1.05243	-0.927519	-0.397784	-0.742165	0.204881	0.637167	0.841384	5
ENSG00000171100	Q13496	4534	MTM1	0.509937	1.38302	1.79668	-0.847087	-0.51513	-0.740161	1.23757	1.55563	1.02687	-0.563507	-0.925056	-1.37661	0.672847	0.568575	0.952204	-1.10239	-0.657475	-0.98137	0.23575	0.135358	0.663337	-0.97792	-0.773433	-1.27763	1.87116	1.09497	1.92728	-0.663978	-0.0196664	-0.369439	0.158568	0.328072	1.01379	-1.95358	-0.814089	-1.12534	0.562234	0.619915	0.168149	-1.82712	0.839579	0.275146	0.470875	-0.585555	-0.674257	-0.93283	0.204265	-0.568143	1
ENSG00000161011	Q13501	8878	SQSTM1	-1.10392	0.777852	0.950012	-1.70548	-1.40223	-0.900917	0.0744707	0.00295589	0.144682	-0.267548	-2.38042	-0.543798	0.125823	0.758533	1.27518	-0.790574	-0.0132702	0.700672	1.78956	0.147743	1.16413	0.632588	0.116305	0.447638	-0.507927	0.0631994	-0.729232	-0.409895	-0.105688	-0.292685	-0.848246	-0.151057	-0.905981	-0.065108	-0.448047	-0.5366	2.20076	0.593749	2.62402	-0.592746	-0.557031	-0.231169	0.0494129	-0.258931	2.50217	-0.197003	-0.646004	-0.549953	2
ENSG00000258947	Q13509	10381	TUBB3	-1.64664	-1.02501	-0.880798	0.477799	1.8456	1.92522	-0.868222	-1.18546	0.0766195	0.795381	0.494719	1.16818	-1.5227	-1.27968	-0.301273	0.40276	0.124032	0.665853	-0.762431	-0.0742047	-0.198051	0.0876656	0.830002	0.850627	-0.563304	-1.22543	-1.44388	1.05011	1.31871	1.76142	-0.540095	-0.384319	-0.504561	1.09479	1.05345	1.09184	-1.42486	-1.24213	-1.07348	0.0886423	1.30788	0.247248	-0.634476	-0.553363	-0.77578	0.555415	0.906238	-0.110069	9
ENSG00000104763	Q13510	427	ASAH1	-1.70936	-0.682254	-0.834035	0.100502	0.766785	0.421279	-1.11905	-1.27239	-0.800732	0.866341	0.544716	0.102263	-0.9528	-1.12286	-0.6109	1.2776	1.17582	1.09065	-1.0247	-0.193761	-0.107187	1.10893	1.67557	1.29957	-0.507033	-1.78855	0.0327984	0.967813	1.31829	0.434931	-1.64428	-0.971659	-0.947138	1.02752	1.50285	1.04181	-1.13066	-0.576911	-0.338453	1.14429	0.204565	1.32022	-0.76259	-1.06648	-0.474647	0.637273	-0.158301	0.734323	9
ENSG00000205927	Q13516	10215	OLIG2	0.0233664	-0.38667	0.10598	-0.206361	-0.891256	-0.333498	-0.0569307	-1.08294	-0.0658139	0.0540194	-0.851824	-0.474746	0.528788	-0.719858	0.175705	-0.299175	-0.830281	-0.226899	2.40592	2.44064	2.30158	-0.510065	-0.858125	-0.241542	-0.397123	0.199052	-0.397123	-0.382773	-0.124362	-0.228285	-0.465137	-0.465137	-0.321243	-0.465137	-0.465137	-0.264166	-0.109135	-0.258071	-0.404397	-0.465137	-0.465137	-0.465137	3.07849	3.26459	-0.0189749	0.312898	-0.228285	-0.465137	2
ENSG00000112739	Q13523	8899	PRPF4B	1.47434	-0.00324551	2.06922	-0.620211	0.722243	0.617347	0.721992	0.915684	1.48945	-0.931622	-1.515	-1.23999	0.0843679	0.131415	0.43787	-1.74095	-1.38255	-0.25952	-0.400712	0.695201	0.367629	-0.578855	-0.730514	-0.323598	0.928395	0.497316	0.88099	-0.664119	0.151621	-0.851705	0.394292	0.05286	0.594159	-1.88817	-1.72962	-1.57291	1.13403	1.17879	0.863323	-0.720111	-0.818648	-1.14731	1.40021	1.33513	0.660805	-0.125794	-0.509421	-0.0441173	1
ENSG00000127445	Q13526	5300	PIN1	-0.735098	-1.6299	-0.387745	0.827749	1.30892	1.19905	-0.175963	-1.46935	0.162975	-0.379618	-1.60238	-0.821705	0.319811	0.194566	0.376933	-0.834209	-0.962869	-0.471159	2.17232	1.32401	1.13955	-0.128364	0.0264797	0.546004	0.715629	-0.842471	0.00500624	1.26666	-0.283883	0.693338	1.15239	0.461627	0.899443	0.818075	0.623858	1.0981	-1.24089	0.698637	-0.427417	-1.4265	-0.719861	-1.61767	0.936167	1.17249	-0.419131	-0.683006	-0.903987	-1.9766	3
ENSG00000137275	Q13546	8737	RIPK1	0.264428	2.08734	0.305672	-0.603229	-1.40178	-0.60183	0.301517	0.543691	0.595238	0.851451	0.600855	-1.36275	0.527487	1.35094	0.573477	-1.83246	-0.248134	-0.877832	0.265006	1.10938	0.710525	-1.52034	-0.712982	-0.925682	-0.543952	-1.41754	-0.463808	0.19954	0.730564	0.451183	0.533718	0.321893	-0.0917343	-1.32783	-2.10874	-1.24604	1.03675	1.89267	0.949143	-1.03831	-0.473145	-0.645446	1.68124	1.02126	0.443917	0.366739	-0.0167084	-0.255374	1
ENSG00000116478	Q13547	3065	HDAC1	1.61918	0.906647	1.17906	-0.668573	-1.43635	-1.20671	1.08472	1.28547	1.04142	-0.642831	-0.986297	-1.06765	0.991631	0.856	0.73479	-0.943914	-1.1742	-1.19875	0.338164	0.412987	0.623633	-0.360738	-0.56975	-0.817934	1.1663	0.965818	1.1226	-1.46873	-0.879463	-1.09991	1.07093	0.562392	1.15082	-0.91237	-1.08838	-1.13631	1.14815	1.18232	0.8771	-1.04507	-0.521857	-1.19832	0.747906	0.987137	0.104079	-0.678275	-0.103312	-0.953557	1
ENSG00000058404	Q13554	816	CAMK2B	-1.18424	-1.15105	-1.16442	0.63246	0.850794	0.522796	-0.823679	-1.09333	-0.862249	0.700636	0.837998	0.460581	-0.873956	-0.947427	-0.657827	1.39417	1.33182	1.10925	-0.86383	-0.878331	-0.876297	1.1941	1.19321	1.14883	-1.16422	-1.07232	-1.27865	0.836608	0.931146	0.813147	-0.819978	-0.700993	-1.08782	0.646992	0.736566	0.637211	-1.00411	-1.04244	-1.04036	1.16024	1.11607	1.15162	-0.695084	-0.998275	-0.570085	0.98213	1.12991	1.3327	9
ENSG00000148660	Q13555	818	CAMK2G	-1.02877	-0.777846	-0.766137	0.0582073	0.0995072	0.578638	-0.805346	-0.670692	-1.12183	0.957483	1.37217	0.615627	-1.1606	-0.529348	-0.964721	1.34183	0.815119	0.92266	-1.05572	-0.893096	-1.10565	1.71312	1.08127	1.32413	-1.54469	-1.7025	-0.854572	0.129604	0.428209	0.654355	-0.721434	-0.901734	-0.983462	1.02402	1.20022	0.83749	-0.0778843	-0.276894	-0.785049	1.60586	0.533909	1.07237	-1.26134	-0.815462	-0.629969	0.793064	1.51277	0.763117	9
ENSG00000175203	Q13561	10540	DCTN2	-1.00138	-0.408276	-1.37773	0.650716	0.834117	0.660946	-1.07045	-0.450174	-1.33249	0.982836	1.66351	0.34653	-0.57275	-1.55393	-0.880194	0.486548	1.05035	0.805553	-0.539906	-0.824507	-0.760849	1.75844	0.572733	0.960359	-2.55592	-0.722047	-1.00894	0.168108	0.384335	0.297596	-0.180811	-0.341775	-1.72799	0.34879	0.425097	0.121353	-0.0955485	0.54579	-0.483324	0.877386	0.933491	1.06371	-1.67201	-0.109625	0.440563	0.210578	1.31188	1.76931	9
ENSG00000159593	Q13564	8883	NAE1	-1.92402	-2.0293	-2.4231	-0.346633	-0.05765	0.398584	0.00632801	-1.15012	0.0627803	1.10676	0.330324	1.05268	-0.603254	0.734404	0.413011	1.50503	0.216586	0.313766	0.111176	0.265913	0.456823	-0.0644316	0.531135	1.0932	1.75629	1.73989	1.45455	0.204563	-0.377829	-0.682342	0.568401	1.46919	1.20836	-1.03626	-0.900744	-0.756398	-0.22948	0.570065	-0.695627	-0.4577	-0.210225	-1.45637	0.261609	0.44244	-1.62902	-0.179281	0.164705	-1.22879	3
ENSG00000139372	Q13569	6996	TDG	-0.670211	-0.481342	-0.584448	1.65174	1.36285	1.32825	-0.280316	-0.860489	-1.16738	1.51939	0.810287	1.12999	-0.771988	-1.04557	-0.923425	1.32531	0.469416	1.01657	-0.920007	-0.818607	-1.35134	-0.0536065	-0.531788	-0.153277	-0.801018	-1.70996	-0.97803	1.70721	1.36714	1.54311	-1.35422	-0.646095	-1.2024	0.804956	0.47429	1.16135	-0.108656	-1.2688	-0.144204	0.90031	0.64353	0.488212	-0.53502	-0.948045	-0.214525	0.513165	-0.457312	0.765026	9
ENSG00000100605	Q13572	3705	ITPK1	0.720346	0.651871	1.73485	0.610441	-0.181874	-1.2978	-0.453653	0.43209	-2.07162	1.00811	2.14714	0.566406	0.768195	-0.580204	-0.428202	0.348424	-0.803706	-0.289354	0.0466406	0.164608	-0.975149	0.416076	-1.24539	-1.28824	0.141382	-0.623604	-0.31986	0.737819	0.982002	0.361687	-0.484052	-0.24503	-0.297893	2.38057	2.12134	1.784	-1.05794	-0.98986	-0.536674	0.455519	-0.565043	0.146686	-0.0214873	-0.522633	-0.660327	-0.374112	-0.747256	-1.66523	7
ENSG00000149091	Q13574	8525	DGKZ	-0.751658	0.892383	0.703392	0.595544	0.142367	0.821318	-0.514553	-0.45066	-1.33039	-1.54018	-1.82114	-1.38125	0.594509	-0.699147	-0.176714	0.0224172	0.427449	-0.394285	-0.780651	1.13389	1.31681	2.10185	0.996208	0.0924903	-1.27398	-0.444051	-1.10116	0.0020159	2.39196	0.241769	-1.80933	-1.34566	-1.43807	0.255816	0.376682	-0.414504	-0.318139	-0.688126	0.0304327	0.985864	1.14591	0.507878	-0.391804	0.204814	0.0816464	0.52878	1.2648	1.20646	8
ENSG00000145703	Q13576	10788	IQGAP2	0.178345	0.280393	0.663386	-1.18299	-1.60129	-1.13742	1.32006	1.48724	0.609983	-1.12712	-1.22274	-1.02098	1.03884	1.48569	1.05306	-1.11052	-0.722422	-0.585224	0.857789	0.807523	0.908869	-0.421815	-0.371004	-0.187645	0.193785	0.253015	0.53578	-1.42836	-1.74905	-0.987679	0.898349	0.855173	0.667357	-1.53682	-1.93827	-0.808526	1.19307	1.51524	1.18885	-0.825507	-0.308648	-0.313303	0.58988	0.663853	0.803736	-0.0778128	0.0411528	0.574728	1
ENSG00000028528	Q13596	6642	SNX1	0.367804	0.608076	0.680419	-0.69258	-1.35148	-0.250681	1.39315	0.210292	1.61999	0.310905	-1.08935	-0.456596	0.425127	0.207205	1.32227	-1.019	-1.52235	-0.683743	0.794759	0.643224	1.76109	-0.937161	-1.16594	-1.17543	0.32887	-0.799932	1.4262	-1.267	-0.500971	-1.42343	0.88665	0.0891281	0.906723	-0.911411	-1.7712	-1.13191	0.95657	0.21572	0.918063	-0.308544	-1.0263	-0.469562	1.38981	1.53269	1.35684	-0.367917	-0.154812	0.125723	2
ENSG00000111615	Q13601	11103	KRR1	1.28341	0.429626	0.623231	-0.964383	-1.67472	-2.21896	0.971708	1.50163	0.88413	-0.0421369	-0.258072	-1.55821	0.832232	1.18075	0.415588	0.51846	0.0417167	-0.405374	0.641741	0.119115	0.205508	-0.379921	-0.946485	-1.20058	0.442186	0.935787	-0.286272	-0.148251	-0.803315	-0.0869282	-0.695242	-0.650845	-0.219069	-1.96473	-1.93441	-1.80728	0.322559	-0.331118	0.563216	1.07448	-0.703124	0.52567	0.567804	0.568459	0.487799	1.56977	0.943609	1.62925	5
ENSG00000087053	Q13614	8898	MTMR2	0.587195	-0.723438	-0.0214946	-0.513746	0.687959	-0.638425	-1.26449	-1.57347	-1.61771	-0.820652	-0.26822	-0.943897	0.749605	-0.346627	-0.261018	0.321517	0.01667	0.088922	0.531669	1.04854	0.281835	2.95504	1.1034	0.620842	-0.0838067	0.323679	-1.35053	1.46916	1.28061	1.56194	-2.11889	-1.41574	-1.15089	0.133191	-0.193546	0.0705569	-0.376202	-1.97579	-0.0431592	0.0639262	0.126628	0.0672424	0.817995	0.594122	-0.102528	0.974234	0.742798	0.584994	8
ENSG00000055130	Q13616	8454	CUL1	1.99025	0.206387	1.02412	-0.0449682	1.71391	0.56601	1.5389	0.760423	0.609857	0.281592	-0.650417	-1.06258	0.311307	0.305353	0.227677	0.0830869	-0.91785	-0.826134	-0.753737	-1.42175	-1.14697	-0.0117994	-1.69724	-1.08542	0.54898	0.400849	0.370567	-0.299845	-0.583736	-0.577955	1.67201	1.29116	1.84946	-0.932136	-1.11306	-0.499414	1.43677	1.45661	1.12497	-0.565894	-0.409735	-0.889972	-1.36238	-1.10648	0.141952	-0.812485	-0.925841	-0.214398	3
ENSG00000108094	Q13617	8453	CUL2	-0.766122	-1.12121	-0.938575	0.836276	1.80511	0.709772	0.0696373	-1.01905	-1.33677	1.65092	1.04817	0.613686	-0.818308	-0.0900585	-0.768908	2.01621	0.49827	0.630391	-0.630789	-0.696473	-1.31615	0.169565	-0.202648	-0.342952	-1.0541	-1.17948	-1.62299	1.77942	1.594	1.45526	-0.715311	-0.814071	-0.197688	0.52622	0.625164	1.7928	0.165188	-0.240669	-0.869849	0.941432	-0.0183531	-0.338842	-0.875464	-1.09631	-0.196716	0.729252	-0.687164	0.298279	9
ENSG00000139842	Q13619	8451	CUL4A	1.39637	1.21867	1.2863	-0.995836	-1.31857	-1.44888	1.09876	1.46555	0.72677	-1.02544	-0.764043	-1.55328	0.867206	0.824094	0.686233	-0.892463	-0.2067	-0.905704	0.610386	0.0932741	0.350381	-0.0604666	-0.613922	-0.838679	1.87588	0.215011	1.85439	-0.932559	-1.32214	-0.44197	-0.112461	-0.0866607	-0.384044	-1.06756	-1.33498	-0.933347	1.9501	-0.138401	0.250185	-0.405155	-0.489109	-1.05219	-0.0985511	0.0242007	0.226146	1.6198	-0.254515	1.03793	1
ENSG00000143514	Q13625	7159	TP53BP2	0.965976	1.89464	1.96838	-0.76711	-0.756032	-0.756937	0.656511	0.404685	0.0769451	-1.27706	-1.53106	-0.660224	1.40714	0.571328	0.647957	-1.20859	-0.958026	-0.437392	0.84787	0.504011	0.440512	-0.593511	-0.665735	-0.774282	0.162254	0.314147	0.572772	-1.67923	-1.30794	-1.74703	0.316963	0.427521	0.656016	-1.40427	-1.69985	-1.33681	1.23238	0.78331	1.24654	0.0830756	0.123521	-0.128893	0.947936	0.726732	1.5405	-0.0257906	-0.0714691	0.267594	1
ENSG00000157540	Q13627	1859	DYRK1A	-0.782551	-1.5532	-1.61927	-0.790911	0.584485	0.0335266	-0.470913	-1.33303	-0.249261	-0.859588	-0.0193492	0.262602	-0.012026	-1.41684	-0.027568	0.278529	0.336134	0.165421	0.528718	1.91581	0.508002	1.81245	1.10168	1.60715	-1.55194	-0.998369	-1.44706	-0.907271	0.269926	-0.0723622	-1.47468	-0.640932	-0.459829	-0.769262	-0.622354	-0.699224	0.85151	-0.695909	1.64998	0.734419	0.164693	0.72833	0.431243	0.400981	1.30768	1.28552	0.791529	1.72337	8
ENSG00000168461	Q13636	11031	RAB31	0.896753	-1.12903	-1.70352	0.0584749	-0.985531	-0.213056	0.278332	-0.450699	0.12317	-0.540266	-0.900565	-1.12045	1.77136	0.204773	1.83497	0.00706215	-0.678817	-0.840609	0.767832	1.28262	2.04568	-0.294124	-0.0676616	-0.346701	0.000273442	0.826022	-1.01256	-0.875264	0.498194	0.552167	0.56162	0.480819	-0.427498	-1.74165	-1.78557	-1.58187	0.884729	1.43793	0.816597	-1.13649	-0.220452	-0.0156457	1.76694	1.31415	0.315837	-0.130908	0.264167	-0.791541	2
ENSG00000022267	Q13642	2273	FHL1	0.554561	2.40432	2.3878	-0.735775	-0.492429	-0.47292	0.615246	0.812897	-0.0810752	-0.51805	-0.809338	-1.75603	0.0646106	0.917487	0.263734	-1.22156	-0.694837	-1.1403	0.326126	0.390685	0.407732	-0.392544	-0.283272	-0.547056	0.292244	-0.542228	1.21145	0.737963	1.97929	1.15797	-1.33885	-0.697359	-0.559828	0.0750272	0.264663	-0.0436377	-0.418759	-0.329526	-1.21316	0.977173	1.01323	1.2161	-1.55099	-1.49857	-1.38871	-0.279923	0.0396553	0.896782	4
ENSG00000183386	Q13643	2275	FHL3	0.0103256	-0.198684	-1.27703	0.841079	-0.723464	-0.555223	0.0839595	-0.469705	-0.33973	-0.0640057	0.381243	-0.304225	-1.15309	0.396604	-1.35603	1.56038	0.933371	0.590873	-1.359	0.600681	-1.43839	1.33191	2.48463	0.0235232	0.21474	0.187854	-0.0193286	-0.0929699	0.97376	0.477365	-0.492247	-0.198186	-0.534188	1.44308	0.621233	0.402005	-0.22568	-1.60401	-1.6534	0.999167	0.938275	0.940256	-2.73182	-0.909133	-0.761384	0.443311	0.566595	1.01471	9
ENSG00000146950	Q13796	357	SHROOM2	0.936589	2.13686	-0.527127	0.979797	1.9157	2.27896	-0.949443	-0.652068	-0.510561	-0.796953	-1.13595	-0.86684	0.610897	-0.467916	-0.387066	-0.811395	-0.574585	-0.520732	-0.441888	-0.42605	-0.046958	0.802752	-0.364797	-0.181225	0.16236	0.0297761	0.263826	1.70882	2.30491	2.37882	-0.322448	-0.137924	-0.469375	-1.15806	-1.11455	-1.52902	-0.362747	0.0995604	-0.639445	-0.229962	-0.00723251	-0.402586	0.501719	0.469027	-1.38183	0.553869	-0.223821	-0.493688	7
ENSG00000197694	Q13813	6709	SPTAN1	-0.924068	0.193412	-0.541484	1.57117	2.3284	1.98259	-0.911381	-1.34439	-1.12668	1.05802	1.058	0.383523	-0.369607	-0.849453	-0.560728	0.654413	-0.0779931	0.102871	-1.05742	-0.556301	-0.501583	0.289544	-0.412513	-0.388352	-1.34888	-1.58064	-1.62133	0.577517	0.582756	0.449893	-1.13531	-0.891812	-1.1746	1.11078	1.24688	1.06888	-0.443913	-0.616249	-0.422746	1.05022	0.983093	0.823143	-0.907074	-0.310223	-0.411128	0.689815	1.3804	0.900536	7
ENSG00000134697	Q13823	29889	GNL2	0.859465	0.885112	0.845072	-1.44844	-1.44303	-1.15937	1.40771	0.256693	1.53251	-0.87769	-2.1779	-0.785865	0.963738	0.522086	0.601175	-0.181717	-0.126984	-0.907733	0.795306	0.768014	0.785143	-0.402803	-0.248866	-0.461623	-0.546619	-1.02205	-0.71527	-0.430021	-0.676283	-0.55996	-1.19032	0.0632644	-0.895923	-1.17648	-1.71257	-1.33309	0.358033	0.164819	0.835443	0.892253	0.749895	0.623512	1.2835	1.75566	1.73153	0.422642	0.233545	1.14449	5
ENSG00000148090	Q13825	549	AUH	-1.23543	-0.932981	-1.18159	0.882104	1.3904	1.09689	-0.566614	-1.74014	-1.18358	2.05334	0.76744	0.736853	-0.426029	-0.918964	-0.265263	0.910961	-0.330192	0.977441	-0.990722	-0.152726	-0.444209	0.154786	0.687505	0.710713	-1.16007	0.0671816	-1.63057	0.654225	1.71356	0.716176	-0.747694	-1.67763	-1.68713	1.21313	1.39302	0.358	-0.524137	-0.282857	-0.908913	0.980758	0.248268	0.645428	-0.367828	-0.850603	-0.408104	0.690245	0.834331	0.7312	8
ENSG00000198563	Q13838	7919	DDX39B	-1.54544	-1.17118	-0.396415	0.78766	2.84894	1.89982	0.265278	-1.11362	0.531881	0.403073	-0.499704	-0.291124	-1.19201	-0.929839	0.0357013	-0.763596	-0.338603	0.204517	-0.507722	0.541621	0.396737	-0.387225	0.521863	0.699391	-0.210848	0.44795	-0.539624	-1.41477	-0.882405	-0.968765	1.83253	0.642121	1.80051	-1.58501	-1.8955	-1.07871	0.659372	0.85024	0.219978	-0.737068	-0.40226	-0.000735106	0.68333	1.19988	0.645637	0.212409	0.105978	0.415767	3
ENSG00000204217	Q13873	659	BMPR2	-0.984863	-1.37768	-1.51753	0.629166	0.481732	1.07463	-0.974785	-1.36916	-1.19357	0.145765	1.05597	0.59354	-0.896224	0.145112	-0.748494	0.550973	0.586698	1.57128	0.0187152	-0.547742	-0.768656	1.31202	0.49598	1.71713	-1.72728	-2.2813	-1.91987	0.918511	0.553079	0.340904	-1.06337	-0.514221	-0.989793	0.490933	0.557865	0.657615	0.263025	-0.305853	-0.256191	1.1651	1.1317	0.936457	-0.336558	0.105129	-0.425532	0.982841	0.937	0.779808	8
ENSG00000107263	Q13905	2889	RAPGEF1	-0.514158	0.149093	-0.308176	0.983022	0.848713	1.32207	-1.14936	-1.01595	-1.99081	1.741	2.08858	0.809008	-0.572106	-0.542025	-1.23407	0.704227	0.404324	0.361564	-0.629313	-0.619432	-0.957976	0.388937	-0.156723	-0.110446	-1.29736	-1.31199	-0.752024	1.31703	0.816499	0.870085	-1.01451	-0.62147	-1.23048	1.58084	1.6696	1.50215	-0.942546	-1.04532	-0.505617	0.909332	0.182069	0.45655	-0.756981	-0.616883	-0.661139	0.471727	0.496856	0.483587	9
ENSG00000067064	Q13907	3422	IDI1	1.07967	1.0158	1.17281	0.388748	-0.236864	0.836784	1.13412	1.15692	1.99643	0.14012	0.103545	-0.236144	-0.0301401	0.209162	0.2469	-0.488331	-0.725084	-0.934697	-0.318022	-0.936463	-0.438936	-1.44581	-1.78007	-1.91044	1.25653	0.746832	0.842716	1.05656	-0.327294	0.721968	1.11228	1.26527	1.52433	-0.0916293	-0.178466	0.575353	0.350223	1.07499	-0.716414	-0.852433	-0.92866	-0.724415	-0.588807	-0.672064	-1.0627	-1.72387	-1.84601	-0.814294	4
ENSG00000067955	Q13951	865	CBFB	1.92514	-0.583244	1.67895	-0.211114	0.132283	-1.25254	0.0396012	-0.938929	0.304798	0.241126	-0.785999	0.22957	0.2468	1.03782	0.948577	-1.41898	-2.07687	-0.103548	-0.717602	1.59514	0.496719	0.126572	0.127528	-1.0418	-0.0785084	0.750398	0.81582	-1.85563	-1.68703	-1.80308	0.234816	1.55435	0.683074	0.563756	0.950999	0.901901	-0.400785	0.738317	0.174075	-0.932526	-0.61532	-0.758165	0.945668	1.44027	0.388221	-0.432022	-1.054	-0.524588	3
ENSG00000066136	Q13952	4802	NFYC	0.225188	-0.609811	-1.19852	-1.1242	-0.255689	0.965401	0.165087	0.0551805	2.004	-2.18521	-0.767357	-0.864811	0.439548	0.585496	0.336714	-0.087664	-0.197366	-1.62249	1.19673	1.20982	1.44718	0.395702	-0.402835	0.289911	-0.625667	-1.89117	-0.048852	1.09245	0.485484	1.12343	-0.91971	-1.04437	-1.069	0.0596048	0.710589	1.24409	0.800324	0.116203	1.20034	0.178217	-2.25975	-0.521584	0.947243	1.09969	0.635185	-1.01574	0.0879559	-0.384961	2
ENSG00000103187	Q14019	23406	COTL1	-0.205151	-0.260798	-0.98931	0.869279	0.83994	0.0565781	-0.751502	-1.39434	-1.57152	0.26986	0.464049	-0.0864622	-0.1413	-0.877104	-0.768878	1.475	1.42625	1.22897	-0.829538	-1.24464	-1.12211	1.59103	0.994021	1.02766	-1.00272	-0.845575	-1.2371	1.15899	0.555443	0.810704	-0.855995	-0.401648	-1.18808	1.0071	0.856002	0.760728	-0.200714	-0.247864	-0.587146	1.23941	1.28099	1.05891	-2.1899	-1.29567	-0.578897	0.75037	0.692748	0.459927	9
ENSG00000134594	Q14088	9363	RAB33A	-0.0787109	-0.460679	-0.701589	0.380655	0.768804	0.932135	-0.297846	-0.570068	-1.71256	-0.0320041	1.95298	0.89364	-0.940758	-0.814572	-1.08579	0.339944	1.51684	0.538414	-1.05971	-0.632352	-1.40529	1.90011	0.386212	0.182205	-0.89479	-0.964663	-1.17055	1.53613	1.26964	1.28109	-0.829711	-0.803918	-0.623559	1.56899	1.04771	1.34015	-1.47862	-1.40903	-0.667655	0.31883	0.706169	0.810671	-0.539035	-0.854417	-0.308117	0.0187102	0.262714	0.383279	9
ENSG00000138668	Q14103	3184	HNRNPD	-0.256008	-0.79868	0.139862	-0.660903	1.51365	0.825537	-1.26515	0.621369	-0.751445	-0.867032	1.21021	-0.777113	-0.605898	-1.21234	-0.464195	0.19794	1.52608	1.84094	-0.269383	-1.30232	-1.11331	1.26892	0.181876	1.01741	1.56179	0.971939	1.35529	-0.636167	-1.01262	-0.899628	1.223	0.978704	1.49921	-1.07802	-1.16242	-0.548294	-0.313843	1.00013	-0.334226	-0.696932	-0.583603	-0.964416	1.08829	1.36353	-0.579713	-0.705898	-0.675449	-0.850671	3
ENSG00000138760	Q14108	950	SCARB2	-1.46905	-1.56655	-1.72358	-0.0917322	-0.19886	-0.582347	-0.862789	-1.22975	-1.29268	0.706052	0.868496	0.137621	0.642216	-0.668884	-0.0780334	0.792652	0.73949	1.09787	0.240255	0.0622806	0.229912	1.90404	1.39379	0.949569	-2.30731	-1.99788	-2.04697	-0.044537	0.514295	-0.166526	-0.715069	-0.268589	-1.11323	0.466572	1.02882	0.552405	0.365875	-0.208704	0.568484	0.0695028	-0.0474592	0.0261122	1.34704	0.612373	1.19437	0.855826	0.851622	0.46297	8
ENSG00000157193	Q14114	7804	LRP8	-0.766035	-0.236171	-2.1457	-0.409046	-1.77117	-1.58766	0.574722	1.12515	-0.293017	-0.11961	0.0639455	-0.483442	-0.223369	0.576867	0.0163561	-1.12439	0.4759	0.50959	0.634303	0.496244	1.44562	0.651053	0.474923	2.11493	-1.60254	-2.0558	-1.67728	-0.185375	-1.11397	-0.387564	-0.861391	-0.398717	-0.581228	-0.104165	-0.0615323	-0.0217603	0.952821	-0.380518	0.652099	0.291947	0.399331	0.219019	0.520959	0.940726	1.59542	1.07589	1.71492	1.0687	6
ENSG00000136451	Q14119	7716	VEZF1	0.828803	-0.190354	0.771372	-1.07505	-0.385748	-0.60642	1.18346	0.525039	0.996879	-1.12506	-2.1323	-1.12311	0.914868	0.990759	0.392407	-1.29453	-1.3158	-0.739515	0.695297	1.72415	0.893297	0.179733	0.0989245	-0.207108	0.203721	-0.109289	0.326811	-1.24978	-0.525622	-0.72035	0.35727	0.569464	0.863448	-2.26555	-1.81931	-1.89198	1.35636	0.635932	0.926611	-0.0253619	-0.0617041	-0.265092	1.44632	1.09334	0.82244	0.348918	-0.00718443	-0.00941684	2
ENSG00000154678	Q14123	5137	PDE1C	-1.91989	-0.611525	-1.89196	-0.388502	-0.98673	-1.18518	-0.549003	0.0345731	0.881807	0.272095	-0.849449	-0.0688481	0.352206	0.783322	0.412619	1.19914	0.401252	1.55362	0.719014	-0.944711	-0.0993347	1.74234	-0.107303	1.25046	-1.58834	-1.22952	-1.90286	-1.08714	-0.793486	-1.43239	-0.234636	0.613676	-0.744291	-0.039005	0.107211	-0.165994	1.56591	1.24543	1.51644	0.12648	0.548694	0.0462508	0.430984	0.600583	1.74259	0.319079	-0.029719	0.384044	6
ENSG00000144560	Q14135	9686	VGLL4	-0.544219	1.59254	0.250577	-0.526206	-1.68776	-1.72509	-0.00865144	-0.17654	-0.262896	-0.306442	-1.39445	-1.67637	0.209174	0.866099	0.64112	-0.402878	-0.252227	-0.370947	0.977762	2.0534	1.21902	0.357068	0.488898	0.679021	-0.525889	-0.198846	0.299401	-1.19109	-1.09829	-1.39737	0.43164	0.750273	0.558299	-1.28258	-1.3465	-1.23971	1.28821	1.10505	1.15003	-1.01401	-0.554073	-0.84852	1.27525	1.07198	1.41354	0.630661	0.728779	-0.00623971	2
ENSG00000110344	Q14139	9354	UBE4A	-0.0917288	0.0942631	-1.13509	-0.923844	-0.905209	-0.750225	-0.083637	-0.0324755	0.341015	-0.188637	-0.671221	-0.315358	0.570758	1.06711	0.680397	0.205761	-1.30464	-1.26976	1.86492	2.3667	1.90684	-0.416736	-0.686687	-0.322531	-0.876643	-1.90508	-0.961072	0.183695	-0.513493	-0.561006	-1.32735	-0.489006	-0.848764	-0.682375	-1.0104	-0.113587	1.44613	-0.352682	1.44613	0.909349	-0.211074	-0.16461	1.55362	0.983415	1.36103	1.48009	0.361852	0.29184	2
ENSG00000125354	Q14141	23157	SEPTIN6	-0.455198	-1.46372	-0.94167	2.12292	2.0236	1.62031	-0.500954	-1.24993	-1.09978	0.378899	-0.424528	-0.116622	-0.0557589	-1.06677	-0.313025	0.802799	0.209855	0.826417	-0.802581	-0.821056	-0.418991	0.585953	0.412707	0.747123	0.00191448	0.22814	-0.843982	1.37097	2.00331	1.58162	-0.367299	-0.332971	-0.843012	-0.963422	-1.02401	-1.80104	-0.45505	-0.0487602	-0.540805	1.10634	1.12088	0.824045	-1.06158	-1.02243	-0.800287	0.54886	0.75843	0.560124	7
ENSG00000079999	Q14145	9817	KEAP1	0.86089	0.632041	1.36616	-1.15583	-0.985871	-0.756031	-0.38728	0.144471	0.562323	-1.34616	-1.56374	-1.41787	0.37693	-0.207403	1.23121	-0.938391	-1.12468	-0.539915	1.30533	0.957101	1.4167	1.18382	0.435749	-0.0495567	0.477401	-0.289474	0.481594	-0.729124	-0.789532	-1.3618	1.0955	0.308819	1.01554	-1.69351	-1.88499	-2.06654	0.745132	0.871469	0.850486	-0.214569	-0.607973	-0.290526	1.04264	0.463949	1.02126	0.288476	1.20761	0.0581584	2
ENSG00000135763	Q14146	9816	URB2	1.47361	1.55774	1.91883	-1.58752	-0.712161	-1.76262	0.855153	1.70846	0.264004	-0.208661	0.378123	-1.4387	0.122964	0.202589	-0.389858	0.119792	0.43101	-0.413305	-0.449026	0.389722	-0.750656	-0.532095	-0.326761	-0.850627	1.15916	0.190295	1.28986	-1.55489	-1.10743	-2.15627	0.778606	0.228301	0.651185	-1.53976	-0.592117	-0.255155	1.10709	-1.36757	0.113116	0.872756	-0.830545	0.0607731	1.4414	0.545478	0.469386	0.559937	-0.431119	0.367509	3
ENSG00000159256	Q14149	23515	MORC3	-0.308444	-1.08703	-2.19847	-0.63531	-0.133155	-1.03879	-1.28049	-0.96101	-1.5028	-0.246026	0.0826848	0.0600472	-0.254777	1.16892	0.0379988	0.455787	1.44377	1.01531	1.37222	0.838089	0.135199	0.936641	1.21706	0.882571	-1.60475	-1.5159	-1.77569	-0.682678	-0.428457	-0.0391083	-0.970636	-0.878551	-1.32633	-0.759169	-0.350225	-0.227188	0.815417	0.467918	0.819021	0.991863	1.07152	0.610114	0.365559	1.05968	1.14235	0.962562	1.04072	1.21197	6
ENSG00000107581	Q14152	8661	EIF3A	-0.134175	0.145153	0.811765	1.04379	0.99739	0.505883	1.7827	-0.11499	-0.0756201	1.61782	-0.253415	-0.342973	0.200733	0.219968	0.48573	0.99783	-0.826621	-0.339948	-0.37978	-0.30819	-0.263951	-2.39133	-1.44963	-1.92813	0.251053	0.584606	0.373632	-0.909223	-1.68534	-0.969109	-0.250342	-0.637146	0.320011	-0.764601	-1.14516	-0.913924	1.89512	0.437905	2.147	0.847305	-0.661624	0.306359	0.573987	0.352316	1.54085	-0.631601	-1.27735	0.21527	3
ENSG00000102606	Q14155	8874	ARHGEF7	-0.505203	-1.37382	1.13699	0.284491	0.991062	-0.517344	-1.35329	-1.01465	-2.05622	-0.38321	0.276032	-0.733348	-0.114681	-0.705666	0.0289132	0.465332	0.396391	2.04675	-0.194674	0.176222	-0.241802	1.96869	1.09463	0.328407	-0.922713	-1.51898	-0.322604	0.616848	1.36558	0.917134	-1.81037	-1.42273	-1.54739	-0.80237	-0.277024	-0.295368	-0.112093	-0.607813	-0.328229	0.463881	0.247239	0.070131	1.20305	1.76083	0.609139	0.886065	0.942359	0.885428	8
ENSG00000180900	Q14160	23513	SCRIB	0.959676	1.60357	1.92585	-0.657949	-0.402341	-1.07769	0.942744	0.97756	-0.0843288	-1.20413	-1.17207	-1.41965	1.02376	-0.0986366	1.03042	-0.636848	-1.17146	-0.790934	0.665447	0.304897	1.08204	-0.433611	-0.662787	-0.703535	0.284041	0.820628	0.88073	-0.209251	-1.79674	-1.679	0.831601	0.0819533	1.09478	-1.14117	-1.84952	-1.55102	0.623488	1.0377	1.34592	-0.737885	0.347668	0.235885	1.20057	0.714679	0.309758	-0.446154	-0.0789307	-0.319731	1
ENSG00000139436	Q14161	9815	GIT2	-0.401076	0.116308	1.3036	-0.943957	-1.24081	-1.20446	0.329205	0.825473	-1.02799	-0.662178	-1.24535	-2.08744	0.978755	0.201935	0.174368	-0.358789	-0.15502	0.511755	1.73061	1.24231	0.58053	1.15034	0.92536	-0.743488	-1.45353	-1.88991	-1.34307	-0.175687	0.97135	0.1644	-1.36458	-1.43523	-1.00482	-0.205642	0.304782	-0.539574	-0.104382	0.299934	0.0424628	1.24386	0.767852	0.705507	0.803532	0.493117	-0.227561	1.70144	1.29306	0.952682	5
ENSG00000100304	Q14166	23170	TTLL12	0.652534	-0.0921562	0.183105	-1.69072	-1.13098	-0.449034	-1.23466	0.0580842	-0.756651	-0.150782	1.3235	0.719742	-0.317462	-0.819521	-0.430561	1.06322	1.70917	1.45763	-0.827678	-1.13808	-0.801625	1.915	0.168355	0.58958	-0.653484	-0.869208	-0.345717	0.295114	-0.420922	-0.224152	-0.545227	0.143185	-0.275025	1.28863	1.25634	0.986902	-0.996125	-1.1686	-1.14286	1.2731	1.45305	1.01888	-1.82401	-1.11975	-0.974042	0.675547	1.03009	1.13829	9
ENSG00000108852	Q14168	4355	MPP2	0.0840707	1.27456	0.477274	2.11835	1.19483	1.98999	-0.520819	-1.06936	0.158898	1.04726	0.579628	0.79138	-0.690729	-0.756516	-0.423336	-0.421694	-0.80018	-0.269919	-1.58928	-0.634787	-0.320797	-1.5063	-0.571307	-0.141219	-0.195493	-0.329271	-0.007851	1.71696	1.60148	1.36588	-0.743011	-0.635335	-0.606654	1.05953	0.850272	0.959546	-1.47385	-0.684937	-1.56463	0.412479	0.569003	0.347273	-1.70394	-0.885417	-1.17587	0.22802	0.728734	0.16708	7
ENSG00000014138	Q14181	23649	POLA2	0.950774	1.09706	1.31771	-0.768049	-1.18682	-0.947274	0.93643	1.01706	0.684152	-0.81411	-1.16632	-1.12617	0.866768	0.723759	0.91644	-0.888731	-0.900447	-0.935011	1.21858	0.898495	0.933326	-0.612306	-1.0456	-1.16972	1.2647	1.02247	1.18069	-0.60587	-0.677737	-0.595305	0.785151	0.976877	1.6247	-1.31324	-0.831475	-0.344246	0.25802	1.15072	-0.337264	-0.236623	-1.39411	-1.2369	1.16637	1.33367	-0.377909	-1.13614	-0.946375	-0.730172	1
ENSG00000150760	Q14185	1793	DOCK1	0.682712	0.892037	1.18389	-0.932005	-0.759104	-0.993964	0.878849	0.34074	0.901858	-0.946937	-1.60916	-0.713725	0.792679	0.867097	1.13653	-1.37064	-1.11964	-0.721068	0.907584	1.39872	1.1019	-1.09516	0.00662731	-0.829813	0.937444	0.964752	1.19747	-1.13115	-0.86114	-0.463971	0.95351	0.837317	0.807889	-1.30101	-1.22453	-1.01789	1.08855	1.20384	1.05767	-0.854433	-1.01394	-0.891909	0.785521	0.769486	0.920043	-0.735131	-1.20032	-0.828063	1
ENSG00000072832	Q14194	1400	CRMP1	-1.118	-1.14589	-1.24607	0.824235	1.34956	1.11595	-0.877618	-1.12548	-1.11966	0.991763	0.948331	0.609802	-0.914495	-1.1411	-0.839567	0.835461	0.752105	0.775607	-0.611606	-0.499061	-0.833605	1.10469	1.04228	1.12239	-1.08311	-1.57566	-1.44765	1.31221	1.11202	1.22098	-0.853367	-0.64038	-0.852207	1.20114	1.05958	1.21998	-1.0237	-1.06266	-0.906769	0.603533	0.757897	0.694162	-0.634179	-0.383641	-0.72277	0.668986	0.825369	0.510244	9
ENSG00000113657	Q14195	1809	DPYSL3	-1.43864	-1.38532	-1.53096	0.584612	1.24156	1.00168	-1.35036	-1.5052	-1.03476	0.0212456	0.0939692	0.142148	-0.533919	-0.782275	-0.57904	0.650931	0.555239	0.51813	0.3685	0.71374	0.1182	1.39638	1.29032	1.44383	-1.3986	-1.70813	-1.65921	1.04299	1.09365	0.958123	-1.28935	-0.995372	-1.24888	0.484006	0.478565	0.543365	-0.768745	-0.901179	-0.707686	0.860886	0.558782	0.729744	0.632975	1.0482	-0.242574	0.817034	1.04498	0.626413	8
ENSG00000167862	Q14197	3396	MRPL58	-0.41902	-1.0125	-1.14808	0.668683	-0.667336	-0.342146	0.75868	0.00629373	0.429088	1.33565	1.94658	1.86071	-0.577346	-1.46934	-0.0944266	1.62001	-0.372119	0.707729	-0.0374602	-0.113096	0.203573	-0.788886	-1.0023	-1.49296	1.40059	0.524023	1.51206	-1.63334	-2.12583	-0.341684	-0.169106	-0.579564	-0.146165	-1.80677	-0.149027	-0.218213	1.35022	0.572453	0.154822	-0.16049	-0.656725	0.536487	-0.338707	0.00871339	0.0925408	0.571217	-0.382039	1.98454	3
ENSG00000147130	Q14202	9203	ZMYM3	1.95836	1.84255	1.35827	-0.546913	-0.432341	-0.872994	-0.2645	1.5442	0.171008	-1.60126	-1.28163	-2.1128	0.53192	0.500266	0.323258	-0.509011	0.189573	-0.396183	0.290434	-0.13398	-0.52026	0.0475029	-0.206958	0.121485	-0.257328	0.455717	0.941764	0.886149	1.57402	0.994263	-1.23582	-0.985148	-0.376793	-0.509434	-0.52188	-0.377892	-0.945425	-0.290698	-0.965246	0.875119	0.377291	0.859805	-1.81212	-0.313436	-1.56433	0.439018	2.04933	0.703066	5
ENSG00000204843	Q14203	1639	DCTN1	-1.33951	-1.05287	-1.32679	1.10665	0.852863	0.749342	-0.785839	-0.676767	-1.51047	1.13825	1.58446	0.439957	-0.541175	-1.04675	-0.941661	0.603107	0.820541	0.991167	-0.37256	-0.575413	-0.940563	1.2558	0.711598	0.856627	-0.864669	-1.15862	-0.971622	1.52061	1.53205	1.30928	-0.92385	-0.927172	-0.879503	1.44279	1.18569	1.47573	-0.827901	-1.20369	-0.781488	0.253516	0.619777	0.284314	-0.979915	-0.709536	-0.382954	0.276442	0.692059	0.0186653	9
ENSG00000197102	Q14204	1778	DYNC1H1	-1.30065	-1.17431	-1.57256	1.0617	1.7002	1.40396	-0.964857	-0.845763	-1.31538	0.643598	1.14393	-0.170374	-0.535227	-0.756005	-0.743264	0.592294	0.47865	0.519524	-0.279483	-0.302041	-0.655946	1.49088	0.847469	0.733662	-0.824288	-1.51272	-1.13723	2.0062	1.35787	1.20017	-1.10211	-0.862903	-0.686248	0.785696	0.429687	1.11748	-0.46916	-1.50099	-0.644397	0.578379	-0.00994879	-0.142684	-0.795252	-0.139027	-0.344607	0.680016	1.47734	0.538733	9
ENSG00000111361	Q14232	1967	EIF2B1	0.802418	0.670741	-0.0955414	-3.14017	-1.53308	-1.15113	0.0577402	0.970346	-0.668246	-0.536383	-0.61688	-0.533349	0.330704	0.0953589	0.138595	0.418486	0.822697	-0.234288	0.266484	0.521328	0.320798	1.90344	0.907667	0.282265	-0.441003	-1.52522	-1.07557	-1.16185	-0.483837	0.24181	-0.7378	0.543163	0.411072	-2.04034	-1.04099	0.347668	-0.27639	-0.445582	0.651834	1.20172	0.871374	0.66781	-0.375663	-0.363565	0.357349	1.26496	1.43728	1.97178	5
ENSG00000132589	Q14254	2319	FLOT2	-0.309587	0.109032	0.0303693	-1.41411	-2.12228	-1.42248	0.190919	-0.131471	-0.146641	-0.877127	-0.720047	-1.03273	0.403561	0.281895	0.0932883	-0.308807	0.429085	-0.0141184	0.210798	0.696857	0.445823	2.19416	1.83766	1.57596	0.460886	-0.15287	0.913597	-1.25342	-0.539946	-0.8502	1.23313	0.784269	1.61474	-1.37498	-2.00031	-0.969023	0.459952	1.62255	0.459952	-0.760515	-0.802365	-0.100721	0.508347	0.746839	-0.250101	-0.702152	1.38637	-0.434019	6
ENSG00000117906	Q14257	5955	RCN2	0.422864	1.88848	0.0757778	1.46539	1.23605	0.529456	0.570607	-0.194686	-1.04359	0.368813	-0.659249	-2.0109	0.666488	-0.435066	0.0842039	-2.35127	-0.912186	-0.304176	0.933174	0.686821	0.341824	-0.635652	-0.298113	-0.425059	0.785941	0.136551	0.536776	-0.616623	0.580891	0.0245236	0.562354	1.14045	0.916613	-2.01884	-1.77501	-1.24149	0.653725	0.875323	0.972611	-1.37961	-1.14022	-0.532066	1.29951	1.08003	0.826841	-0.569401	-0.652905	-0.465971	4
ENSG00000121060	Q14258	7706	TRIM25	0.608212	1.42812	0.867713	-1.51071	-1.54744	-0.529701	1.12281	1.17216	0.89532	-1.30642	-1.00208	-0.69049	0.815305	0.715955	0.791417	-1.28096	-1.08292	-0.729159	0.587844	1.09508	0.82127	-0.840071	0.0251467	-0.426399	0.911391	1.24637	1.32387	-1.32906	-0.43892	-0.783096	0.5196	1.20822	1.43119	-0.16681	-2.00354	-1.79602	0.681482	0.552079	1.40764	0.0535936	-0.221524	-0.420559	-0.22849	0.184127	-0.266139	-0.646384	-1.29799	0.0789748	1
ENSG00000128591	Q14315	2318	FLNC	0.040052	-0.255747	-0.997437	-0.379248	-0.873332	-1.17411	-0.105295	-0.434638	-0.407268	-0.744461	-0.958151	-1.0683	1.4354	0.0203613	0.580169	-0.743143	-0.57366	-0.436919	0.0218694	1.87946	1.01797	0.770739	2.76742	0.618266	0.257205	0.783781	0.276227	-1.02256	-1.55536	-1.18794	-0.0672126	0.407096	-0.0859339	-1.37168	-1.29182	-1.93942	1.42843	1.57981	0.955558	-0.0906475	-0.197891	-0.406943	1.38638	0.822314	1.16514	0.083916	0.389527	-0.317965	2
ENSG00000105701	Q14318	23770	FKBP8	0.0339876	0.338393	0.799503	2.06285	0.398273	0.62475	0.816515	0.494695	0.491949	0.975577	1.37435	-0.110818	-0.306262	0.243184	-0.205213	0.0776801	-0.410133	0.105018	-0.659512	-0.827419	-0.780173	-2.68501	-1.26923	-1.58296	-0.910347	0.171679	0.41565	1.74694	0.8108	1.01092	-0.862472	-0.616263	-0.695653	1.68098	1.05367	1.17603	-1.52077	-0.438208	-1.53016	-0.337761	0.895084	0.348379	-1.10424	-0.261657	-1.70251	0.444184	0.21146	0.0142862	7
ENSG00000120063	Q14344	10672	GNA13	-0.340946	2.05513	-0.502659	-0.694634	-0.158364	-0.131618	-0.263332	-0.469784	-0.89894	-1.47747	-1.29432	-0.582536	1.71366	-1.01088	0.437613	-1.10293	-0.639278	-0.287118	0.69257	0.543691	1.49278	1.02481	0.283666	1.61091	-1.13375	-1.79627	-0.938984	0.333605	0.738978	0.228768	-2.06626	-0.487147	-2.06359	-0.128879	-0.017037	-0.104397	1.25543	-0.464345	1.14647	0.2961	0.712402	-0.195953	0.667572	0.237108	0.675354	1.23094	1.19681	0.677082	8
ENSG00000111859	Q14511	4739	NEDD9	0.795395	0.701566	1.05546	-1.54335	-1.43577	-1.67267	1.00088	1.93512	-0.731814	-0.288816	0.066316	-1.04977	0.494328	0.261602	0.397225	0.470601	1.73579	0.0557763	0.289071	-0.667464	-0.573603	0.667305	-0.747556	-1.21563	0.38493	0.88862	0.487053	-2.46069	-1.88514	-2.07508	0.871992	0.775694	0.960492	-0.975545	-0.029077	-1.41647	0.74378	0.782464	0.681457	0.110454	0.531778	0.0907187	0.515905	0.0893927	0.24463	0.238704	0.57136	-0.127422	3
ENSG00000104549	Q14534	6713	SQLE	1.00065	-0.828055	1.20425	0.774088	-0.691635	-0.627984	0.783348	-0.275305	-0.118119	1.63066	1.00288	0.0851074	-0.235253	0.536658	-0.288104	0.884866	1.57201	0.732705	-0.607628	-1.21431	-1.54447	-0.522724	-1.66279	-1.59085	1.33532	0.642341	0.98543	0.74182	-0.501876	0.354824	1.02242	0.912925	1.38476	0.890912	0.768122	1.26319	-0.301996	-0.0889373	-0.910035	-0.433206	-0.385374	-0.601808	-0.530625	-0.346235	-1.23735	-1.74081	-2.02692	-1.19689	4
ENSG00000076003	Q14566	4175	MCM6	1.21035	0.874508	1.28231	-0.943202	-1.16982	-0.543951	0.986429	1.17045	1.15952	-1.01412	-1.1071	-0.659779	0.740043	0.673208	0.89811	-1.18847	-1.03836	-0.820145	0.811855	0.798464	0.910457	-1.16707	-0.930693	-0.932993	1.3391	1.09972	1.36452	-1.01032	-1.54516	-1.41882	1.3204	1.10823	1.28158	-0.535585	-0.572582	-0.571985	0.237515	0.994621	-0.380032	-0.652696	-0.68891	-0.885178	1.08237	1.10465	-0.507572	-0.53906	-0.702775	-0.922018	1
ENSG00000196361	Q14576	1995	ELAVL3	-1.14845	-1.58884	-1.79148	0.714298	0.85235	0.839977	-0.752291	-1.28531	-0.972654	1.04417	0.891125	0.749452	-0.680797	-0.615812	-0.610349	1.20447	1.07007	1.11718	-0.402631	-0.399623	-0.852074	0.912913	0.819205	0.885094	-1.29204	-1.66302	-2.257	1.34496	0.485494	0.963909	-1.07478	-0.486357	-0.826667	0.818414	0.893027	0.761186	-0.27046	-0.58891	-0.251186	1.20921	1.14751	0.901867	-0.738054	-0.417431	-0.553274	0.455542	0.848321	0.589742	9
ENSG00000153827	Q14669	9320	TRIP12	-0.883534	0.238466	-1.50129	-0.922834	-1.70765	-0.443484	-0.335187	0.284008	0.320844	-0.845258	-0.670641	-0.953544	0.210342	0.286392	-0.199323	-0.380986	1.64655	0.828244	-0.00693565	-0.190005	-0.151043	2.10135	1.52065	1.75488	-0.721027	-0.47896	-0.746415	0.404321	0.353863	-0.0685212	-1.35675	-0.465844	0.407169	-1.73445	-1.47698	-0.916683	1.36484	-0.34682	0.971172	0.962564	-0.373722	-0.722804	-0.164382	-0.388266	0.663257	1.26901	1.93665	1.62878	6
ENSG00000137337	Q14676	9656	MDC1	1.79273	1.29506	1.38848	-0.510631	-1.56272	-1.51058	0.834128	1.63108	0.968761	-0.512055	-0.714272	-0.620551	0.847483	0.255812	0.591072	-0.394445	-0.161283	-0.584025	0.206761	0.049012	0.0657598	-0.684705	-1.2942	-1.37667	1.5039	1.25521	1.97658	-0.560381	0.564406	-0.509715	0.521264	-0.0529628	0.818077	-1.61785	-1.29345	-1.27885	-0.0242431	0.588978	-0.861784	-1.3346	-0.0508282	-0.850007	0.332215	1.68734	-0.822663	0.133649	0.282523	-0.406789	1
ENSG00000072501	Q14683	8243	SMC1A	0.96664	-0.0958964	0.657117	-1.30866	-0.967786	-0.784804	1.1024	0.836478	1.26403	-0.944822	-1.23879	-1.16355	1.18422	0.854657	0.772563	-1.37345	-0.91749	-0.883018	1.25056	1.3436	0.867258	-0.615186	-0.36181	-0.444278	0.913894	1.77567	1.5807	0.550911	0.647186	-0.318046	1.18081	0.364781	0.698684	-0.174157	-1.20015	-0.132079	-0.249248	0.959526	-1.5295	-0.0419793	-1.56094	-1.15621	0.372088	1.11696	-1.14128	-0.892785	-0.731153	-1.03369	1
ENSG00000160208	Q14684	23076	RRP1B	1.83713	1.28986	1.50936	0.335438	-0.833044	-0.618366	1.14405	1.28268	1.49171	-0.0717151	-0.441613	-0.282987	0.457022	0.0522806	0.175302	0.090554	-0.292159	-0.735114	-0.567724	-0.73415	-0.544151	-1.25413	-1.73267	-1.55756	0.545741	-0.0648451	0.21092	0.904496	-1.79049	-1.42581	0.319935	-0.138784	1.00797	0.213303	-0.163561	1.52543	0.253729	-0.445628	0.251356	1.98626	-0.947152	0.813293	0.893421	-0.489194	-0.527803	-0.131364	-2.39387	-0.407355	3
ENSG00000198646	Q14686	23054	NCOA6	0.341123	0.602927	1.44675	0.716827	-1.83921	-1.57446	0.561283	1.34758	0.836072	-1.34809	-0.363464	-0.900537	0.581142	1.6154	-0.664416	0.578387	-0.452674	-1.4042	-0.08378	0.870649	-0.598732	0.50097	-1.05208	0.282529	-1.37277	-1.83695	-1.39201	1.05826	1.13455	0.813089	-1.4556	-1.09703	-0.966781	1.46998	0.615411	1.14726	0.257778	-0.785773	-0.29883	1.14408	0.945168	0.638012	-0.612189	-0.314241	-0.227554	-0.0481309	0.517441	0.666817	5
ENSG00000101003	Q14691	9837	GINS1	1.98678	1.36648	1.21242	-0.66939	-1.45064	-1.32189	-0.219528	1.53005	0.88405	-0.868922	-0.809024	-0.27108	0.976817	0.474792	0.59297	-0.88159	-0.877174	0.045848	0.452209	0.210604	0.344826	-0.153321	-1.16392	-1.39137	1.25825	1.314	1.32111	-0.707086	-0.549628	-0.924822	1.24589	0.977996	1.1172	-1.0615	-1.25019	-0.854641	0.598434	1.10716	-0.131749	-0.811237	-1.18322	-0.651236	1.17824	1.04909	-0.384652	-0.758081	-0.87284	-1.02649	1
ENSG00000165733	Q14692	9790	BMS1	2.30465	0.725833	2.23198	-1.50135	-1.39269	-0.31539	-0.384443	0.471567	1.87411	-0.877859	-0.728723	-0.319996	0.111759	0.266213	0.0993753	-0.750019	-0.0944617	-0.33734	-1.1332	-0.0278664	0.259158	0.338561	-0.507572	-0.312293	1.0022	0.298175	0.44084	-0.302606	-0.853165	-0.341875	0.186849	-0.904082	1.55118	-2.05287	-2.52075	-1.4433	0.63822	-0.0663338	0.832554	0.307775	-0.271343	0.0240467	-0.263549	0.140358	0.760856	1.30075	0.606081	0.929985	5
ENSG00000117899	Q14696	23184	MESD	0.700656	1.96165	2.6679	0.537845	0.140951	-1.08436	0.878549	-0.068805	-0.863215	0.585278	-0.234188	-0.73819	0.638817	0.61555	0.713994	-0.667882	-0.93194	-0.582132	-0.281804	-0.0766145	-0.429792	-1.17117	-0.748248	-1.56285	1.29104	0.272027	0.993145	-0.738267	-0.769994	-0.910432	1.08276	1.1118	1.1852	-0.761616	-1.09364	-0.433269	1.42018	0.586522	1.57583	-1.09364	-1.2971	-1.14384	0.393254	-0.0732461	0.981148	-0.785127	-1.17206	-0.620658	1
ENSG00000089597	Q14697	23193	GANAB	1.35866	2.09079	1.68347	-0.798149	0.116371	-0.148206	-0.368154	1.04193	-0.674177	-1.88851	-0.533547	-1.34695	1.28818	-0.419396	0.182108	-1.71669	-0.557322	-0.233599	0.0718434	0.373396	0.382282	0.437583	0.155846	-0.497758	1.00958	0.0784692	1.564	-1.3131	-0.697295	-0.855091	0.118852	0.529917	0.977304	-1.00933	-1.21783	-1.78431	0.980178	0.544262	1.10079	-0.925615	-1.23579	-0.711116	1.07122	0.504492	1.63996	-0.167893	0.175575	-0.377228	1
ENSG00000131378	Q14699	23180	RFTN1	0.0989789	-0.843564	-0.898512	0.353277	2.11236	0.364942	0.075219	-1.73025	-1.1979	-0.667635	-0.870996	-0.653263	0.593869	-0.607423	-0.485642	-0.768946	-0.849097	-0.198714	1.51015	1.6321	1.381	-0.0425332	1.05933	0.633259	-0.985365	-1.23163	-0.695905	1.34698	1.63033	1.2179	-1.73559	-1.2731	-1.45495	-0.636811	-0.513237	-0.497537	-0.557297	-0.245538	-0.581392	0.12481	0.845999	-0.0319895	1.24821	1.09193	0.58987	0.929619	0.680309	0.734388	8
ENSG00000109736	Q14728	10227	MFSD10	1.3325	1.46752	1.7616	-0.611576	-0.710881	-1.28522	-0.39439	1.46389	-1.21179	-0.591076	0.918705	-0.912632	0.322979	-0.826433	-0.45152	-0.237681	0.932057	1.22995	-0.138504	-0.674917	-0.958551	1.11627	-0.329567	-1.21072	-1.78509	-0.707703	-1.27243	-0.63412	-0.693808	-0.33629	-0.435713	-0.212007	-1.23241	-0.662218	-0.394307	-0.5991	0.134694	0.887	0.540791	0.63608	1.55306	1.00615	-1.03717	0.240635	0.667207	0.721717	2.27134	1.34369	5
ENSG00000143815	Q14739	3930	LBR	1.67613	0.452498	0.825534	1.13328	0.92108	0.733714	0.657522	0.555923	1.73559	-0.350391	-0.954027	-0.097275	0.204252	-0.306567	0.210094	-1.80944	-1.73043	-1.02966	-0.38592	0.404639	0.474571	-1.36203	-1.0709	-0.888183	1.48412	1.53933	1.35072	-0.897994	-0.0148811	-0.486024	0.385902	0.890286	1.52737	-0.869408	-0.646665	-0.792061	0.494576	0.187629	-0.87459	-1.21512	-0.656874	-1.0006	1.07722	1.49243	-0.431967	-0.28488	-0.726177	-1.53233	1
ENSG00000135775	Q14746	22796	COG2	-2.23649	0.388953	-0.748176	-0.0134169	0.352694	0.461593	-0.240484	0.0146891	-2.26385	1.10414	0.989657	0.138547	-0.964444	-0.415124	-0.636737	1.45153	1.31675	1.47907	-0.835091	0.379038	-0.732265	-0.105426	0.522567	0.59228	0.969132	-0.138101	0.954514	-1.71072	-1.77649	-1.80697	0.587901	0.855269	1.41117	-1.0865	-1.33092	-1.01882	0.844767	-0.352868	1.00691	0.0718557	-0.372753	-0.512522	0.554286	0.973508	0.528498	0.870228	0.0664597	0.412159	6
ENSG00000173894	Q14781	84733	CBX2	1.36836	0.930467	1.36971	-0.607358	-1.14066	-0.845643	0.732147	0.947151	1.11189	-1.141	-1.09528	-1.18584	0.715617	0.637595	0.765063	-1.08884	-0.783364	-0.911165	0.985503	0.990934	0.927544	-0.698929	-0.8917	-1.09219	1.17058	0.734809	1.21718	-1.81299	-1.14551	-1.28479	1.05315	0.798114	1.17034	-1.04302	-1.18737	-1.26092	0.359503	0.709805	0.794227	-0.571005	-0.520747	-0.766426	1.02993	1.18224	0.744707	-0.656867	-0.414012	-0.300945	1
ENSG00000079616	Q14807	3835	KIF22	1.28223	1.02736	0.745527	-1.08802	-1.5727	-0.280426	0.670059	1.21566	0.721481	-1.02679	-1.27509	-0.308094	0.977591	0.585132	0.759052	-1.06404	-1.2234	-0.433478	1.15337	1.12064	0.73092	-1.10234	-1.28499	-0.329639	1.06836	1.17133	1.13071	-0.734673	-0.348591	-0.707129	0.891666	0.92022	1.11791	-1.02218	-1.54147	-1.21017	0.437908	1.16743	-0.0523513	-1.31564	-1.02708	-0.913495	1.4601	1.35035	-0.249496	-0.175736	-0.847245	-0.570736	1
ENSG00000116604	Q14814	4209	MEF2D	0.640991	-1.33341	-1.18999	0.518386	-0.06363	-0.6235	-0.208168	-0.864681	-1.82281	-0.148631	1.32231	0.326888	0.386914	-0.563887	-0.566141	0.592394	1.26814	1.64065	-0.522294	-1.0126	-0.989193	2.09799	0.603732	0.510547	-1.74952	-2.27867	-2.0979	0.621338	0.41492	0.14288	-1.16125	-0.815348	-0.723613	0.518821	0.384202	0.818201	0.0163132	0.105222	0.176234	1.2608	0.971702	0.441827	-0.232503	-0.114588	0.36394	1.22719	0.534656	1.17514	9
ENSG00000198822	Q14832	2913	GRM3	-0.839704	0.341723	-0.503701	0.666237	0.0357866	-0.251405	-1.1372	0.405023	-0.847577	-0.152237	2.12992	-0.203852	-0.774039	-0.509507	-0.246995	1.56431	1.68199	1.03064	-1.43251	-1.33968	-1.10871	1.51183	0.0875376	-0.107874	-1.12618	-1.50389	-0.805774	0.917908	0.619788	0.799717	-0.33813	0.0885748	-0.736323	1.35026	1.48926	0.933546	-0.343304	0.499291	-1.16858	1.14433	0.866715	0.930534	-1.96449	-0.908271	-1.36402	0.379101	0.097008	0.14292	9
ENSG00000111642	Q14839	1108	CHD4	0.95567	1.61995	1.59478	0.227531	0.0976049	-0.239953	0.823149	1.29863	0.371576	-0.770712	-1.25353	-1.35071	0.391974	0.529557	0.441876	-1.44428	-0.623743	-0.665747	0.488853	0.899715	0.583705	-1.56879	-1.12143	-1.28568	0.450035	0.30317	0.314191	0.844479	1.60642	0.803091	0.605079	0.331831	0.79957	-1.21951	-1.71602	0.00144301	0.55894	0.771554	0.580959	-1.12772	-0.263532	-1.29916	0.719628	1.01564	0.329278	-0.854085	-1.51382	-2.04146	1
ENSG00000002834	Q14847	3927	LASP1	-2.05003	-0.0763584	-1.63209	0.78828	0.473309	-0.188274	-0.985876	-1.38672	-1.51997	0.461532	0.772768	-0.38464	0.707393	-0.554567	-0.714947	1.18779	0.468496	0.116877	0.605583	0.15722	-0.141017	1.8195	1.38733	0.688424	-2.24855	-1.78608	-1.05312	0.689929	0.664729	0.490213	-0.738245	-0.199953	-0.667296	1.70852	1.50258	1.68957	-0.613013	-0.0519312	-0.89187	0.411611	0.86331	0.00884003	-0.124254	0.16271	-0.731812	0.255863	0.817347	-0.159094	9
ENSG00000106853	Q14914	22949	PTGR1	1.93461	2.84571	0.243102	-0.707944	0.922066	-0.633685	0.222084	0.694555	-0.756223	-0.733436	-0.892518	-1.36133	0.981655	0.179973	0.0527388	-0.951452	-0.314883	-1.32333	-0.381751	0.164431	-0.221787	0.0902159	0.704998	-0.757796	1.67132	1.74267	1.14962	0.379819	0.342471	0.0289339	0.680208	0.982267	0.869983	-0.0083789	-0.171539	0.110091	0.0397873	1.32305	-0.0128111	-0.865834	-1.07974	-1.83527	-0.190716	-0.296798	-1.05092	-1.2889	-0.898941	-1.62036	4
ENSG00000008441	Q14938	4784	NFIX	-1.40467	-1.03333	-1.1395	-1.68043	-1.49566	-1.28601	-1.00289	-0.355198	-0.638349	-0.0589788	0.722232	0.262234	0.0247118	0.593346	0.184278	0.194639	0.817714	0.838107	0.871282	1.21657	1.06999	1.91215	0.611071	0.776703	-1.31301	-1.22352	-0.820525	-1.66028	-2.68277	-1.47139	-0.160672	0.040092	-0.0759584	0.806992	0.833043	0.633192	0.524903	0.0487356	0.376348	0.780105	0.167066	0.466489	1.0005	1.0476	0.690119	0.651486	0.803085	0.538388	6
ENSG00000075292	Q14966	27332	ZNF638	1.42528	-0.57706	-0.0817448	2.60307	1.27083	1.64376	0.347502	-0.29004	1.33816	0.339091	-0.281415	-0.798488	-0.275019	-1.35389	-0.873396	-0.704395	-0.245145	-0.277834	-1.29274	-0.527168	-1.1344	0.0860128	-0.396618	0.0556555	0.120946	-1.16476	-1.20295	0.879019	1.45043	0.140746	-1.14984	-0.180567	-0.722928	-1.80974	-0.853916	-0.80871	0.453108	-1.28745	1.3884	1.35459	1.02476	1.51551	-0.744201	0.134364	0.0651225	0.118387	1.06906	0.210625	7
ENSG00000108424	Q14974	3837	KPNB1	2.07191	1.43127	1.31889	-1.35774	-0.858946	-0.805581	0.591307	1.35161	0.169857	-1.26114	-1.04188	-1.51831	0.916461	0.0724607	0.26086	-1.17005	-0.432077	-0.525219	0.62828	0.355304	0.309878	0.661017	-0.480726	-0.687422	1.5149	0.92974	0.829702	-1.09941	-1.6362	-1.12513	0.607438	0.927078	0.91241	-1.04724	-0.885439	-1.58601	0.910693	0.917177	0.867571	-0.116763	-0.580053	-1.06306	0.620397	1.55584	0.0400543	-0.739298	-0.406565	-0.347837	1
ENSG00000137497	Q14980	4926	NUMA1	0.474223	-0.512148	-0.321827	-0.454753	-1.11671	-0.584526	0.846406	0.352251	1.97061	-0.982507	-1.89256	-1.02854	0.71638	1.44761	0.71163	-1.3338	-0.736791	-0.772291	0.796359	1.47546	1.01259	-0.54689	0.220801	0.259022	-0.0964682	0.408531	1.08326	-1.21816	0.110623	-1.16067	-0.468844	0.232647	0.73825	-2.28023	-1.81786	-1.51083	1.13328	-0.0152951	0.0885803	0.0199435	-0.187931	-0.154683	0.192609	1.27481	0.97474	0.126187	1.3797	1.14783	2
ENSG00000044090	Q14999	9820	CUL7	1.78454	2.07781	1.37116	-0.710572	1.38406	-0.161809	0.365052	1.45421	-0.421124	-1.38767	-0.883494	-0.710936	0.168062	0.302063	0.468404	-1.24169	-0.198268	-0.688569	-1.03883	-0.771382	-0.377608	-0.735685	0.601072	-0.648801	0.415178	0.830539	0.871441	0.597915	1.247	0.446155	-0.76559	-0.701351	-0.48159	-0.0650065	0.4074	-0.103223	0.14121	-0.147049	0.106382	0.848921	1.00969	0.93695	-2.48659	-2.78083	-0.594989	-0.560088	0.114699	0.712826	4
ENSG00000215114	Q14CS0	137886	UBXN2B	0.212484	-0.724888	-1.49559	-0.546295	0.350604	0.157368	-1.2439	-1.18563	-0.922261	0.128861	1.13895	-0.555904	-0.306613	-1.29892	-0.416226	0.646619	1.1036	-0.274383	0.443595	-0.48658	-0.00426334	2.37142	1.88348	1.02449	-0.872487	-1.5908	-0.806511	0.747134	0.788133	0.444171	-1.83705	-1.08503	-0.989501	0.545055	0.839814	1.28248	-0.385897	-1.55765	0.072367	1.6372	0.393076	0.935928	-0.643446	-0.624714	0.209124	0.543325	0.697794	1.25749	9
ENSG00000111300	Q14CX7	80018	NAA25	0.373681	2.09868	1.14273	0.398507	0.344672	0.0240477	1.61025	0.475407	-0.69388	1.31125	0.406985	-0.30983	-0.759961	0.324526	-0.160369	0.707067	0.116923	-0.516227	-0.318147	-1.07757	-0.431214	-1.92779	-1.63349	-1.50625	0.39774	0.0453544	-0.288478	0.921537	0.951506	0.899358	-2.34434	-1.15407	-1.31573	-1.31343	-0.675339	-0.507872	0.411546	-1.10932	-0.184619	1.35586	0.183108	1.53388	0.322976	-0.384326	-0.095684	1.28193	-0.194159	1.26256	5
ENSG00000121152	Q15003	23397	NCAPH	0.907949	0.926175	1.11049	-0.816622	-1.10362	-0.878043	0.883866	0.879316	0.84975	-0.974314	-0.89366	-0.877416	0.857568	0.711428	0.945195	-1.15692	-0.813356	-0.96303	1.31105	1.14662	1.09881	-0.958408	-1.03144	-1.16138	1.22465	1.11074	1.06427	-0.842903	-1.04917	-0.580515	1.02309	1.19762	1.11629	-0.858571	-1.57806	-0.418718	0.760208	0.887374	0.176982	-0.910159	-1.23297	-0.556326	1.21012	1.20448	-0.0128826	-1.00071	-0.888606	-1.04623	1
ENSG00000166803	Q15004	9768	PCLAF	0.575954	0.687889	0.993056	-0.70356	-1.32732	-0.675182	1.25696	0.275076	1.09029	-0.929283	-1.27332	-0.700578	0.850491	0.80555	1.18909	-1.00292	-1.13319	-0.841713	1.24693	1.15763	1.20183	-0.746266	-0.982867	-1.01454	1.18004	1.12669	1.1977	-0.686413	-1.47473	-0.569104	1.21435	1.21921	1.10001	-0.679063	-1.17066	-0.834969	0.513684	1.1654	0.292311	-1.26616	-0.789513	-1.00947	0.978555	1.05383	-0.130903	-0.446151	-0.875886	-1.10876	1
ENSG00000118363	Q15005	9789	SPCS2	-0.122078	0.445203	0.858147	2.18884	1.33626	1.30631	0.289858	0.268735	0.828841	1.17504	0.330496	-0.0412969	-0.233563	-0.4641	-0.30426	-0.975653	-0.797807	-0.89007	-0.934525	0.237102	-0.0335802	-2.33255	-0.929607	-1.20573	0.031694	0.00576777	0.386531	0.390651	-0.367933	-1.0029	-0.239886	-0.0424934	0.372965	-0.247268	-0.841848	-0.157363	2.27528	0.0678128	2.44249	-0.736534	-1.46661	-0.0779529	0.123913	0.0286429	1.86084	-1.15787	-1.34287	-0.305065	3
ENSG00000168385	Q15019	4735	SEPTIN2	0.605973	0.70856	0.623447	-0.928259	-0.718287	-0.475409	0.708679	0.676918	0.677856	-1.06395	-1.46089	-1.09002	1.21263	1.18409	0.994674	-1.50519	-1.18569	-0.992832	1.24538	1.21925	1.29327	-0.667561	-0.42002	-0.642608	1.10761	0.559308	1.12174	-1.24054	-0.783557	-0.684816	0.997837	1.09166	1.15192	-1.77764	-1.66168	-1.27603	1.05761	0.995645	0.625988	-0.650943	-0.690562	-0.456041	0.959333	0.892833	0.40822	-0.552029	-0.564023	-0.631838	1
ENSG00000075856	Q15020	9733	SART3	0.447951	-0.592739	-1.05631	-0.933359	0.385052	-0.428234	-0.852074	0.203078	-0.690705	-0.888113	-0.156962	-0.837591	-0.462738	0.306772	-0.745963	0.939272	1.51214	0.4878	-1.01163	-0.103025	-0.817089	2.93208	1.11224	1.25015	0.366301	-1.41273	-0.0714662	0.309622	-0.225423	1.14697	-0.14802	-1.45658	0.38603	-0.70222	-2.28602	-2.28327	0.646601	0.0427966	0.427188	0.0309607	-0.16729	0.540969	1.20226	0.140656	1.41836	1.14949	0.540052	0.404768	6
ENSG00000010292	Q15021	9918	NCAPD2	1.12994	0.883499	1.27028	-0.812738	-1.26054	-0.642598	0.577029	0.92707	0.646599	-0.898615	-1.16286	-0.715032	0.924461	0.635736	0.987725	-1.06504	-0.955089	-0.680861	1.27284	1.19991	1.00383	-1.01279	-1.19668	-1.05607	1.44551	1.20609	1.63392	-0.417538	-0.746686	-0.185755	0.544736	0.516552	0.908523	-1.81367	-1.80708	-1.09709	0.166527	1.1758	-0.133695	-0.659425	-0.575033	-0.960012	1.0271	1.1383	-0.22771	-0.344211	0.280614	-1.07578	1
ENSG00000178691	Q15022	23512	SUZ12	1.58019	-0.299759	1.58191	-0.346313	0.971175	0.922062	0.279129	-0.210843	1.80171	-0.289276	-1.43878	0.0238003	0.0755195	0.684592	0.363082	-1.31541	-1.38443	-0.529465	-0.289019	0.904781	0.533836	-1.69816	-1.07491	-0.845428	1.02632	1.12597	1.07566	-0.764023	-0.793237	-0.769016	0.992544	1.0167	1.19925	-0.973983	-0.625055	-0.740803	1.08829	1.29228	0.724369	-0.702942	-0.716893	-1.30712	0.564783	1.02365	-0.0036541	-0.827731	-1.49804	-1.4073	1
ENSG00000075914	Q15024	23016	EXOSC7	1.67682	1.49334	2.581	-1.00112	-1.25324	-1.06365	0.837274	1.191	0.0567578	-0.522577	-0.568813	-0.739185	0.345872	0.250721	0.144203	-0.170682	0.170713	-0.388388	0.188485	-0.210346	-0.124586	-0.177827	-1.13465	-1.58112	1.62342	1.52632	0.681845	0.588882	1.22921	0.116537	-0.0029398	-0.729122	1.07519	-1.47053	-1.24931	-0.295061	-1.66331	-0.679739	-0.218454	0.817452	-1.49104	0.0351915	-0.798921	-0.325969	-0.783898	0.933739	-0.239809	1.32032	4
ENSG00000115234	Q15036	9784	SNX17	1.72731	1.21618	0.00206026	-0.337596	-0.773367	-0.58366	-1.65658	0.344185	-0.579263	-2.30748	-0.29714	-0.66527	1.59838	0.841515	0.034085	-0.0711442	0.298841	-0.101878	0.371493	-0.520153	0.0432784	2.10085	-0.385564	-0.299081	-0.373503	-0.471973	-0.23	-1.22208	-0.408919	-0.378697	0.676596	0.256126	1.03295	-2.56552	-1.74007	-1.35797	0.598668	0.793165	1.25974	-0.360021	-0.0654882	-0.369351	1.23257	0.471669	1.40344	0.759382	0.383551	0.675736	5
ENSG00000143379	Q15047	9869	SETDB1	1.88484	0.913416	0.955233	0.992343	0.559123	1.32851	0.642645	1.0779	0.35836	-0.676917	0.636579	-1.68807	-0.0506931	-0.692508	-0.199246	-0.0980145	-0.818645	-1.36939	0.55885	-0.11906	-0.110515	-0.972498	-1.46222	-1.65001	-0.837861	-0.694693	-0.443184	-0.109596	0.32019	-0.18029	-0.248767	-1.2795	0.104444	-1.63631	-0.930686	-1.39515	0.392313	-1.45939	-0.310916	1.78261	0.000389622	1.19468	1.68159	-0.0223375	0.625231	1.41305	1.04645	0.987735	5
ENSG00000179041	Q15050	23212	RRS1	1.64558	1.01916	1.01599	-0.185992	-2.07683	-1.08291	1.87088	0.610573	1.19585	0.299454	-1.05861	-0.545751	0.483192	1.18962	-0.315439	0.464364	0.328349	-0.52313	-1.16418	-0.405649	-0.621702	-0.971527	-0.522776	-0.648536	0.82766	0.20268	0.108412	-1.30304	-2.19691	-1.16016	0.265291	-0.0785979	0.121009	-1.15498	-1.15757	-1.67308	1.46191	0.137139	1.07953	0.783361	0.237602	0.706739	0.981234	0.232386	1.22788	0.811482	-0.953787	0.493793	1
ENSG00000129675	Q15052	9459	ARHGEF6	-0.72638	0.504957	0.308143	-0.707352	-1.76884	-1.77954	-0.113951	0.737553	-0.668082	0.809727	-0.399848	-1.40567	0.765941	0.768874	0.834996	-0.91218	-0.281792	-0.55428	1.7619	1.49042	1.67256	-0.496097	0.247077	-0.0881239	0.034439	0.0715287	0.198446	-1.10248	-1.32322	-1.11921	0.475503	0.772707	0.406128	-1.24441	-1.48502	-1.2381	1.16627	1.51141	0.779257	-0.72882	-0.450319	-0.527729	1.88784	1.79819	0.394109	-0.0832317	-0.426699	0.233416	2
ENSG00000077514	Q15054	10714	POLD3	1.28185	0.940757	1.30502	-0.99591	-0.969326	-0.867125	1.07969	1.16427	1.42725	-0.913802	-0.891308	-1.11477	0.736964	0.669788	0.795352	-0.993493	-0.762582	-1.01776	0.823053	0.404844	0.763931	-0.59793	-0.947046	-1.32171	1.42592	0.930899	1.4314	-0.727606	-0.790255	-0.763888	0.805212	0.811267	1.16699	-1.3397	-0.746952	-0.394492	0.4298	1.54531	0.128819	-0.959959	-1.14718	-1.30587	0.90342	1.2599	-0.406276	-0.657147	-1.20299	-0.396629	1
ENSG00000106682	Q15056	7458	EIF4H	0.299679	-0.361253	2.24856	0.204094	-0.543291	-1.257	0.511039	0.470199	-1.63808	-0.22004	0.0468905	-0.772148	0.621943	1.37929	0.675323	0.459715	0.159202	1.06857	1.2646	-0.00500651	-0.32663	-1.46988	-1.26687	-1.54891	1.20853	1.22743	1.19652	-0.452204	-0.843184	-0.790999	0.902372	1.23249	1.34334	-0.730827	-0.929447	-0.279004	0.79412	1.01648	1.03983	-1.06895	-1.15244	-1.01431	0.457927	0.213902	0.317267	-1.23008	-1.62288	-0.835889	3
ENSG00000163811	Q15061	23160	WDR43	1.025	0.975365	1.861	-0.306239	-1.54816	-1.7966	0.457442	0.771431	1.20968	0.561404	-0.122072	-0.481356	-0.302835	-0.0364994	-0.0751417	1.56121	0.838631	0.413514	-0.964841	-1.32032	-1.23362	0.140938	-0.680491	-0.947447	0.929649	-0.288441	0.288567	-1.95817	0.122677	-1.23127	-0.698297	0.652481	0.0935196	-1.14812	-1.58296	-0.316508	1.53243	-1.22348	0.588045	0.832031	0.977172	0.830682	0.398928	-1.09463	0.359448	0.908398	-0.579101	1.60694	5
ENSG00000161533	Q15067	51	ACOX1	-1.37822	-1.24215	-0.866829	-2.28647	-1.72639	-1.13845	0.676081	-0.192523	0.399515	0.605533	-0.612744	-0.566194	0.433656	1.09172	0.64893	0.954578	0.557958	0.0627219	1.22247	1.32198	0.782148	0.0774948	0.526535	0.648636	-1.52556	-0.0914179	-1.58416	-0.54102	0.369347	-0.840716	-0.395439	-0.00308878	-0.984511	-1.3495	0.133609	-1.00567	0.958689	2.92567	0.00528571	0.699662	0.259306	0.259306	-0.0138802	0.413015	1.05506	1.12271	-0.373176	0.506474	6
ENSG00000155463	Q15070	5018	OXA1L	1.54162	1.49635	2.35882	-0.0460627	-0.891283	-0.707639	0.160954	1.58531	0.259016	0.28947	0.906384	0.085417	-0.526554	-0.698716	-0.839092	0.264652	0.141537	-0.337479	-0.885048	-1.35141	-0.676399	0.369526	-1.2077	-1.29168	0.673336	0.709693	1.00225	-1.33916	0.255435	0.00585118	0.86811	0.807126	0.668611	-1.47783	-1.34898	-1.24398	1.67807	0.0666768	1.54897	0.0661894	-1.77214	0.427544	-0.220068	-1.20567	0.572234	0.237597	-1.14689	0.167001	3
ENSG00000167635	Q15072	7705	ZNF146	0.846183	0.682695	1.85838	-0.499592	-0.087413	-1.54651	1.00843	0.45124	0.474988	-0.783328	-1.06913	-1.26493	0.870932	0.0771613	0.22671	-1.3682	-1.53516	-0.735397	1.50056	1.60083	0.165821	-0.309168	0.0566433	-0.62175	0.453353	0.297185	-0.264546	-1.67547	-0.809261	-1.6782	0.0200326	-0.342315	0.588943	-1.50421	-1.76514	-1.82188	0.853201	0.445743	1.18188	0.675532	0.461196	0.84352	0.469758	0.533836	0.856348	0.859942	0.0940838	1.22648	2
ENSG00000143870	Q15084	10130	PDIA6	1.22128	2.69661	1.07427	-0.31571	-1.25179	0.0944441	1.38468	1.10103	0.69105	-0.00507479	0.0886766	-0.660075	0.474955	0.195296	0.108315	-0.695071	-1.04793	-0.986347	-0.613036	-0.0663036	0.0304566	-1.10774	-1.13635	-1.27565	0.513671	0.472061	0.611799	-0.823807	-1.07969	-0.699673	-0.219175	-0.0326193	0.360868	-0.978612	-1.07816	-0.433711	1.85867	-0.452593	2.11871	0.67179	-0.886075	0.818485	-0.296446	-0.49113	1.99699	-0.929097	-1.3943	0.372046	3
ENSG00000079462	Q15102	5050	PAFAH1B3	-1.01263	-0.877908	-0.858529	0.25511	1.11493	0.752908	-1.00228	-1.2454	-1.06905	0.572245	0.749535	0.495523	-1.08911	-0.928933	-0.857883	1.41616	0.95387	1.1981	-0.534099	-0.637791	-1.07456	1.61939	0.905948	1.15445	-0.94306	-1.64204	-1.1103	1.11681	0.774958	1.07937	-0.95255	-0.565258	-0.502882	1.52052	1.20293	1.31583	-1.29375	-0.86798	-1.35028	0.508303	0.86364	0.952187	-0.711507	-0.512943	-0.521474	0.414035	0.804548	0.420899	9
ENSG00000152256	Q15118	5163	PDK1	0.0986399	-0.354767	-0.332143	0.207255	0.134875	-0.0540017	-0.825387	0.16234	-0.517804	-1.57659	-1.13634	-1.20047	-0.305455	0.0453525	-0.0542431	0.52567	1.9745	0.537729	-1.08545	-1.05215	-0.49746	1.823	1.66245	1.82045	1.07344	1.26021	1.23867	0.524138	1.67717	1.55127	-0.638652	0.121561	0.458123	-1.63794	-1.69765	-1.57147	-0.077789	0.551786	-0.624662	-0.743236	0.604787	-0.927297	-0.738966	0.717968	-0.733644	-0.0208136	0.273651	-0.640661	4
ENSG00000067992	Q15120	5165	PDK3	2.36691	1.24629	1.0262	-0.0526103	0.536338	-0.213329	1.06034	1.41131	0.395403	-0.767535	-0.497556	-1.35757	1.33823	0.092661	0.174257	-1.23856	-0.586423	-1.33534	-0.769824	-0.0687606	-0.456083	-0.274336	-0.826051	-1.20395	1.31654	1.35694	1.7233	0.347789	0.932967	0.900552	0.585582	0.788369	0.531059	-1.4897	-1.09581	-0.114088	0.433434	0.805356	-0.160779	-1.22806	-1.09943	-1.07781	0.163964	0.458756	-0.36085	-0.927854	-1.6316	-1.15863	1
ENSG00000162734	Q15121	8682	PEA15	-1.04227	-1.03584	-0.701101	-1.04752	-0.837096	0.263849	0.898325	0.849592	1.92259	-0.522111	-0.470453	0.147236	0.638334	1.28425	1.18078	-1.02888	-0.991315	-0.675392	1.2386	0.565026	1.49355	-1.51933	-0.632008	0.0211931	-0.0829387	-0.159215	0.0585665	0.0127587	-0.761015	-0.608187	1.1846	1.26579	0.75726	0.204256	0.0391074	0.494373	1.20125	2.38267	0.553526	-1.61312	-0.676905	-1.50996	0.734023	0.505789	-0.602257	-0.680235	-1.10892	-1.59122	1
ENSG00000154330	Q15124	5239	PGM5	2.62971	1.43535	0.825893	-0.519968	-0.180102	0.0842132	-0.838301	-0.640805	-0.438036	-1.59142	-1.09013	-0.697302	0.958992	-0.200038	0.576375	-1.0911	-1.15564	-0.205854	-0.467934	0.474612	0.323014	0.0456147	-0.000373145	1.76324	0.382789	2.67681	2.45936	-0.554522	-0.16836	-0.757825	-0.6039	-0.757825	-0.458452	-0.579096	-0.757825	-0.365753	-0.757825	-0.232533	-0.232533	-0.757825	-0.189578	-0.757825	1.05998	-0.6039	-0.757825	0.659397	1.20211	0.852956	4
ENSG00000078674	Q15154	5108	PCM1	1.32642	1.75028	1.93153	-0.272934	-0.835908	-0.478724	0.701457	0.789224	0.420917	-0.570242	-0.95871	-1.08885	0.956368	0.0881829	0.762752	-0.673669	-1.29928	-1.0253	0.725181	0.4987	0.604509	-0.813722	-1.2933	-1.24488	0.349492	-0.646131	0.704617	1.15656	1.54251	1.16493	-0.640809	-1.39317	-0.284994	-1.09489	-0.618678	0.373154	1.61704	0.106668	0.162639	0.0656247	-0.996642	-1.22121	0.552635	1.5584	0.487691	-0.557493	-2.04864	-0.339305	1
ENSG00000105854	Q15165	5445	PON2	-0.217413	0.42906	-0.167978	0.133659	-0.965363	-0.866741	0.738264	1.07634	1.8573	-0.668083	-1.45601	-0.858637	0.603715	1.37605	1.15871	-0.707593	-1.06613	-1.42334	0.775707	0.949153	1.46625	-0.873789	-0.463695	-0.829422	0.761301	0.662237	0.738361	-1.00687	-0.437514	-0.393824	1.12211	1.1901	1.07652	-1.42379	-1.42085	-0.805163	1.07903	1.37651	0.869087	-1.26124	-0.38252	-0.648478	0.93546	0.808257	0.41088	-0.595963	-1.36213	-1.29151	1
ENSG00000172465	Q15170	9338	TCEAL1	-2.3327	-1.82119	-0.296271	0.183112	1.27908	-0.0181267	-1.01876	-0.936122	0.076862	1.27382	0.371426	0.230159	-1.54334	-0.229893	-0.244594	1.95243	1.03637	0.0821656	-0.324624	0.604251	0.0541009	0.621642	0.538658	0.461537	-1.38829	-2.1728	-1.28951	0.481573	0.972219	0.543722	-1.55796	-0.614051	-1.08032	0.755699	1.10009	0.909873	0.075825	-0.280646	0.0709095	0.846291	0.373467	1.56016	-0.95259	-0.630844	0.129403	0.626222	0.322424	1.19913	9
ENSG00000066027	Q15172	5525	PPP2R5A	0.782779	1.24759	1.37962	-0.730559	-2.28942	-2.39128	0.616901	0.386736	0.0628036	-0.0804982	-0.602596	-1.34492	0.516548	0.736827	0.576345	0.383372	-0.232223	-0.414595	0.76165	0.701478	0.539388	0.861222	-0.620152	-0.847028	0.438116	0.0421843	1.03833	-1.96702	-2.12653	-2.27373	0.584672	0.747853	0.29111	-0.115479	-0.716222	-0.387959	1.17523	1.28182	1.07162	-0.0761618	0.22991	0.217871	0.551955	0.805927	0.454476	0.0378296	-0.977595	-0.328195	3
ENSG00000068971	Q15173	5526	PPP2R5B	-0.586188	-1.1394	-1.70682	0.983254	0.970832	0.765281	-1.37457	-1.44178	-0.644702	1.03551	1.22841	1.09836	-0.445644	-0.706657	-0.834439	0.95448	0.905461	0.899238	-0.442691	-0.99211	-0.846413	1.05942	0.50729	0.753877	-1.32858	-1.62046	-1.18827	1.11055	0.818168	1.05305	-1.04172	-0.815333	-1.30285	1.15628	1.06141	0.981764	-0.576931	-0.652467	-0.157322	0.911334	1.00899	0.717061	-1.11033	-0.769743	-0.638679	0.714639	0.950931	0.718513	9
ENSG00000180817	Q15181	5464	PPA1	0.277774	-2.02243	0.368877	-1.78268	-1.33183	-0.342451	2.05105	1.76844	1.82809	0.546553	-0.0605079	0.418682	-0.406777	0.299772	0.282464	0.633745	-0.103312	0.0334869	-1.04424	-0.115914	-0.241335	-0.0457801	-0.662849	-0.348817	-0.118185	0.0463575	-0.418028	-0.319307	-1.37215	-0.615797	1.0017	1.19724	0.911123	0.866705	1.4219	0.687324	0.018714	-0.0765948	-0.919307	1.07556	1.24579	0.827062	-2.40268	-1.23366	-1.25027	-0.642647	-0.421101	0.49027	6
ENSG00000110400	Q15223	5818	NECTIN1	-1.09711	-0.273622	-1.67592	0.652796	0.485891	1.71963	-1.1419	-0.867712	0.959722	1.88346	-0.748192	0.281933	-1.20558	-0.0509145	-0.0621003	0.162676	-0.156945	-1.01948	-1.46536	0.0653679	0.645366	1.06487	0.623307	1.21981	0.261728	0.236965	0.726132	1.48618	1.60486	2.01275	-0.578762	-0.401373	0.104206	-0.124303	-0.489378	-0.436357	-1.3356	-1.06053	-1.60545	0.236042	0.687035	-0.241261	-0.167053	-1.13039	-1.84191	0.980318	0.891585	0.184571	7
ENSG00000147140	Q15233	4841	NONO	-1.07636	-1.39282	0.0943164	0.456271	2.40486	1.95954	0.737865	-1.22445	0.951611	0.177876	-1.72976	-0.15554	-0.870698	0.324028	0.396131	-0.196023	-0.680513	0.318375	-0.469152	0.444777	0.278011	-1.26229	-0.0750635	0.58901	1.1222	1.09771	1.37293	-1.4441	-0.768039	-1.14035	1.06565	0.52729	1.47234	-1.34621	-1.11754	-0.836729	1.20103	0.692096	0.791232	-0.126564	-0.570763	-0.652858	0.515346	0.556472	0.497262	-1.06566	-1.3461	-0.49663	3
ENSG00000103485	Q15274	23475	QPRT	1.13726	0.0575767	-1.29517	-0.038106	-0.0835735	-0.66995	0.699146	-0.300371	0.809613	-0.614649	-2.23792	-1.32156	1.6621	0.311316	0.959757	-0.835859	-1.46706	-0.778145	0.269169	1.03141	0.937803	-0.0475049	1.29457	0.520141	0.893591	1.21759	0.925112	-0.36422	0.44071	0.0279912	0.872849	0.825815	0.538508	-1.43082	-1.20287	-1.63317	0.772424	1.38348	0.859205	-1.23108	-0.891468	-1.11574	0.902947	0.720968	0.321399	-0.31353	-1.00978	-1.50991	1
ENSG00000029725	Q15276	9135	RABEP1	-2.06687	-0.524622	-1.44685	0.638313	1.15027	1.4912	-0.656997	-1.1848	-0.874662	1.17736	0.537135	0.439868	-0.914509	-0.74935	-0.630623	1.02877	0.747989	0.536242	-0.699414	-0.613671	-0.431557	0.835128	0.963463	1.24818	-1.42642	-1.46839	-1.35642	1.28936	0.815901	0.87618	-1.20277	-1.1731	-1.06792	0.719953	0.972799	1.04665	-0.230086	-1.2159	-0.126183	1.41407	0.73174	0.896253	-0.751411	-0.729942	-0.0125334	0.671366	0.797471	0.52933	9
ENSG00000155903	Q15283	5922	RASA2	0.835736	-0.839699	-0.292006	-0.0542546	-0.557624	0.988315	0.746097	-0.850411	1.91618	-0.397312	-2.10698	-0.595074	0.967016	0.468152	0.639748	-0.71304	-1.77424	-0.833677	0.552685	0.960246	1.46392	-0.641838	-0.494643	0.612703	-1.37504	-1.68971	-1.27076	0.890446	0.273139	1.12051	-0.651412	-1.63932	-1.30215	-0.286406	-0.452095	-0.42479	-0.0374651	-0.317268	-0.100119	1.24241	0.837736	0.568876	0.240863	0.270565	-0.170819	1.09507	1.86502	1.31271	5
ENSG00000111737	Q15286	11021	RAB35	-2.46149	-0.865362	-1.41608	0.405515	0.977079	0.773181	-0.191151	-1.48598	-0.369902	1.21924	0.0295726	0.777396	-0.904488	-0.926241	-0.297186	0.39582	0.901016	0.262038	-0.569489	0.50492	0.423235	-0.0584917	1.82269	1.05416	-1.45006	-2.1423	-1.87845	0.18047	0.336731	0.0284133	-1.38412	-0.912204	-0.999611	0.702116	0.0548136	0.689938	0.516566	-0.612644	-0.286562	0.98109	0.44979	0.731546	1.07677	0.387561	0.196163	1.40918	0.573359	1.35146	8
ENSG00000049449	Q15293	5954	RCN1	1.44569	1.92562	1.43153	-0.369475	-0.393564	-0.161196	0.984038	1.3588	0.561046	-1.00268	-0.861282	-0.86452	1.01008	0.411486	0.575631	-1.51128	-1.08994	-0.880339	-0.0605049	0.180091	0.379578	-1.28517	-0.789563	-0.994085	1.0801	1.04969	1.17136	-0.570378	-0.377822	-0.394412	0.932501	0.837898	0.991634	-1.69474	-1.69352	-1.50289	1.04355	0.79489	1.12099	-0.753438	-0.862175	-0.518268	0.634361	0.419577	0.860203	-0.791232	-1.11254	-0.665365	1
ENSG00000017797	Q15311	10928	RALBP1	-0.983177	-0.920474	1.24663	-0.424109	0.747363	-1.46574	0.103187	-0.992714	-1.23203	-0.376838	-0.66559	-1.81803	0.815294	0.25114	0.550764	-1.31944	0.329489	-0.0842443	0.931158	1.64299	1.3604	0.750765	1.14141	0.411784	-0.443111	-0.402281	-0.349185	-1.44357	-0.238468	0.133967	-0.959044	-1.28393	-0.72221	-0.527068	-0.468797	-1.83734	-0.779367	0.381747	0.09493	0.978315	1.23157	0.0983865	0.989928	0.815881	-0.269326	1.72496	1.85955	1.41447	2
ENSG00000131899	Q15334	3996	LLGL1	1.52814	1.99513	1.51326	-0.69	-0.891366	-0.674999	0.95009	1.63041	0.895062	-1.10452	-0.521403	-1.05228	0.545244	0.314071	0.458182	-1.09421	-0.550528	-0.874257	0.221386	-0.19874	0.376616	-0.814194	-0.880146	-1.08093	1.1913	1.46545	1.46721	-0.929683	-0.790831	-0.575922	1.5759	1.55698	1.45128	-0.5605	-0.633078	-0.824819	0.403349	0.735909	0.0493745	-1.14616	-0.794503	-1.08507	0.0815344	0.390651	-0.177975	-1.30723	-0.516117	-1.02706	1
ENSG00000197111	Q15366	5094	PCBP2	0.89278	1.74564	1.9569	-0.945107	-0.345844	-1.29013	-0.684288	0.916655	-1.72626	-1.13058	-0.0729443	-1.01114	0.83622	-0.554503	-0.306174	0.520742	1.09605	0.696931	0.32475	-0.463656	-0.573065	1.28064	-0.70411	-0.459513	0.125714	1.13903	0.839403	-2.09383	-0.658171	-1.67379	0.262086	0.577087	0.107499	-0.773168	-0.650423	-1.10537	1.37885	0.89982	1.33943	-0.23036	-0.339922	-0.0944069	0.799857	0.747918	1.62543	-1.21078	-0.826653	-0.185266	1
ENSG00000135333	Q15375	2045	EPHA7	-0.109809	-0.464792	0.0638613	1.00538	-0.121025	-0.453134	-0.227703	-0.610043	-0.876689	1.92659	2.93761	1.15635	-1.085	-0.161719	-0.491742	1.09811	0.0148284	0.391156	-0.985618	0.208335	-1.20793	-0.497645	-0.732226	-0.777159	0.342591	0.046096	0.147554	1.10176	0.386093	0.672551	0.325689	0.470213	0.469006	1.57725	1.46312	1.68458	-0.316795	-0.523694	-0.733239	0.24518	0.0339806	0.221389	-1.83344	-2.20953	-1.49873	-0.917989	-0.64649	-0.50714	7
ENSG00000173726	Q15388	9804	TOMM20	-0.557801	-2.01322	-1.73169	1.01172	0.58568	0.310279	0.176879	-2.68036	0.33566	0.516741	-0.38059	1.29211	-0.187357	-0.0734964	-0.347265	1.31077	-0.120174	-0.1676	-0.257542	0.391782	-0.180299	1.02566	0.980415	0.759704	-0.97737	-0.584188	-0.652528	1.41429	0.888977	1.10218	-1.20101	-0.810487	-1.33021	1.08929	1.59914	1.32473	-0.249616	-1.02505	-0.373805	1.15691	0.519075	0.969056	-1.10398	-1.39059	-0.426332	-0.117866	-0.51894	0.698325	8
ENSG00000066855	Q15390	9650	MTFR1	1.11544	1.51845	1.23736	-1.5769	-1.99459	-1.17611	0.401357	1.38703	0.0156983	-1.16305	-0.246457	-0.980737	0.902019	0.505854	0.578983	-1.27344	-0.101	-0.325367	0.958378	0.857892	0.497906	-0.0933138	-0.450738	-0.594663	0.344071	-1.26946	-0.561677	-0.657093	-0.852573	-0.641942	-1.03152	-0.680905	1.03275	-1.38451	-0.0588239	-1.1133	-0.649509	-1.17266	1.34748	0.688032	1.28689	1.24764	-0.659941	0.360157	1.15568	0.412078	1.7238	1.13532	5
ENSG00000116133	Q15392	1718	DHCR24	1.75924	1.15343	2.03227	0.557753	-0.0819534	0.310385	0.96796	0.593226	0.615175	0.844979	0.592585	0.297423	-0.575813	-0.291837	-0.21081	-0.156818	-0.640651	-0.201497	-0.931454	-1.65323	-0.876351	-1.04664	-1.78816	-1.26923	0.965796	0.687022	1.03901	0.844313	0.0207451	0.634452	1.02421	0.901373	1.16186	0.994128	0.842915	1.09212	-0.447855	0.105745	-1.07744	-0.173093	-0.203558	-0.377775	-1.04462	-0.90866	-1.41263	-1.87089	-1.83759	-0.959577	4
ENSG00000189091	Q15393	23450	SF3B3	1.00239	0.405291	0.776543	-0.1535	0.103401	1.44988	0.876322	1.03772	2.61449	-0.842942	-1.26164	-1.07318	0.0013913	-0.00423678	-0.122427	-1.30986	-0.733905	-1.178	0.105868	0.71144	0.360807	-0.77762	-1.18298	-0.805258	1.50687	0.591078	0.958023	0.243053	-0.493573	-1.15409	1.17487	0.992401	0.987207	-0.693684	-1.14779	0.268799	0.137684	0.965584	-0.402963	-1.21774	-1.56914	-0.809226	1.35907	1.14387	-0.356401	-0.73833	0.00816198	-1.75373	1
ENSG00000126787	Q15398	9787	DLGAP5	1.13195	1.06485	1.24924	-1.40689	-0.243841	-0.655407	0.612467	0.895006	0.701815	-1.82012	-0.0962581	-0.544293	0.686257	0.569414	0.905454	-1.70909	-0.114541	-0.680048	1.04966	0.681065	0.716053	-1.84904	-0.341822	-0.801893	1.26826	1.2719	1.2089	-0.658715	-1.18157	-0.623891	0.98085	0.835969	1.0856	-1.02882	-1.18157	-0.617594	0.59733	1.10391	0.448788	-1.18157	-0.764555	-0.959791	1.07302	1.12683	0.294121	-0.963627	-0.952198	-1.18157	1
ENSG00000148484	Q15404	6251	RSU1	1.70596	1.88571	0.840003	-0.917909	-1.51957	-0.856527	0.00988648	1.63198	1.19866	-1.53138	-0.806514	-1.18546	1.04946	-0.127123	0.0555659	-0.97776	-0.0649809	-0.458243	0.182144	-0.0959689	0.154738	0.784736	-0.40634	-0.551059	-1.12938	-2.30585	-1.60717	0.883143	-0.703729	0.716522	0.0603216	-0.187788	-0.27544	1.17748	-1.31033	1.15038	-0.389747	-0.60141	-0.386138	1.43219	1.44892	1.13815	-0.231437	-0.350181	0.160708	0.399919	1.00727	-0.0964007	5
ENSG00000117519	Q15417	1266	CNN3	0.980067	1.66718	1.28738	-0.980524	-1.54837	-1.26291	0.886006	0.715651	0.388009	-1.03569	-1.2259	-1.73342	1.29161	0.481871	0.700903	-0.947092	-0.584209	-0.61344	0.469207	0.634514	0.831581	0.229373	-0.160859	-0.470936	0.410897	0.365852	0.438045	-1.73869	-1.45866	-1.51328	0.889528	0.926241	0.594087	-1.46484	-1.32956	-1.65939	0.944408	1.57256	0.647996	-0.383559	0.246165	-0.542296	0.954133	0.779422	0.330142	0.180944	0.651334	0.158521	1
ENSG00000117676	Q15418	6195	RPS6KA1	1.97549	1.92919	2.10223	-0.245829	-0.070234	0.0228629	0.843877	1.47862	0.607176	-0.262792	-0.179329	-0.184318	-0.0253754	0.078254	-0.19724	-1.33282	-0.69518	-0.634169	-0.90192	-0.531026	-0.82859	-1.14247	-0.727518	-1.07889	1.59696	1.51618	1.15784	-0.908522	1.48899	-0.0323688	0.702753	0.849228	0.887777	-0.22985	0.0803225	0.341487	-0.220994	0.196943	-0.643843	-2.00598	0.585768	-1.16016	-1.67479	-0.470978	-0.11754	-0.21511	-0.22985	-1.49426	4
ENSG00000101310	Q15437	10483	SEC23B	-1.50202	-0.0172005	-0.305323	0.679994	0.521153	0.354752	-0.126035	-0.201757	-1.74801	1.51578	1.92751	0.424985	-0.854596	-0.43811	-0.757869	1.51714	1.6938	0.983058	-0.427129	-0.365689	-1.01419	-0.161196	-0.713278	-0.985769	-0.681281	-0.0599918	-0.161526	1.68695	0.263588	-0.245029	-0.414034	-0.0350507	-0.516216	-0.732406	-0.912638	-0.267577	1.49074	1.55093	2.41207	-0.147922	-1.21537	-0.44996	-0.840553	-0.932295	1.68332	-0.21416	-0.986199	-0.275385	6
ENSG00000107338	Q15464	6461	SHB	-0.645112	-1.43286	-1.14968	0.592152	-0.598029	0.0261711	-0.383051	-1.55662	-0.753846	0.502747	1.48766	0.623758	-0.521406	-0.786075	-0.581109	0.506688	1.84172	0.940827	-0.357741	-1.0145	-0.626609	1.23336	1.608	1.04355	-1.33702	-1.76805	-1.52261	0.231505	-0.495178	-0.187606	-1.06267	-0.0229457	-0.847244	0.935456	0.974646	0.784903	-0.377968	-1.04326	-0.334451	1.21538	1.24744	0.880591	-0.866559	-0.330005	0.0641092	1.03179	1.58997	1.23977	9
ENSG00000141380	Q15532	6760	SS18	0.980672	1.85773	1.51592	-0.339579	-0.973814	-1.25004	1.15124	1.25889	-0.339002	-0.447237	-0.29475	-1.44146	1.0019	0.522205	0.224852	-1.06604	-0.884373	-0.766213	0.718974	0.95537	0.420605	-1.16829	-0.565654	-1.0719	1.07273	0.803904	0.913234	-1.27447	-0.535447	-0.818428	0.959376	0.921627	1.19115	-1.2905	-1.01008	-0.88617	1.12326	0.903516	0.86822	-1.47301	-1.08741	-1.13309	1.10713	0.832096	0.597711	-0.135798	-0.880945	-0.768619	1
ENSG00000197780	Q15543	6884	TAF13	0.91308	0.395064	-0.153615	-0.0996314	-1.79018	-1.39425	1.61716	1.37351	1.16409	-0.746133	-0.391411	-2.39742	0.411324	0.43734	-0.430069	-0.777138	0.163831	-1.23257	0.362292	0.83904	0.189086	0.205248	0.618213	0.723133	-1.19257	-2.09509	-2.20894	0.523451	-0.106659	0.74882	-0.712764	0.146998	-0.251047	-0.631673	-0.510915	0.176032	1.13723	0.865599	2.2193	0.700439	0.7078	-0.252239	0.692575	0.451148	0.469195	0.490251	-0.881088	-0.485865	2
ENSG00000178913	Q15545	6879	TAF7	-0.927382	1.66533	2.22931	-0.279379	-0.548074	-0.817136	0.828088	0.741742	-0.434498	-0.874508	-0.74618	-0.399948	0.577725	-0.0229962	0.364408	-0.422139	0.393546	1.76369	0.473435	0.398873	-0.125152	-2.17976	-0.889913	-0.769075	0.119814	0.781473	-0.351766	-0.972296	-0.071397	-0.221629	0.314203	0.495808	-0.095435	-2.49645	-2.08329	-1.54071	0.774246	-0.159968	0.265614	-0.0894202	1.59877	0.452901	-0.375043	0.393058	-0.0681654	1.22189	0.567648	1.54014	5
ENSG00000132604	Q15554	7014	TERF2	-1.28829	-1.39486	-0.899799	0.597608	1.95554	0.800902	-0.764136	-1.23748	-0.688384	1.249	0.600504	0.910648	-1.35889	-0.74001	-0.941518	1.01896	1.04932	0.994245	-0.37155	-0.0264613	-0.947376	0.154891	0.855744	0.471393	-0.784471	-1.8981	-1.79785	1.64272	0.689944	1.40619	-0.112626	-0.575984	-1.23471	0.772976	0.92012	0.568527	-0.787934	-0.548239	-0.371674	0.461153	-0.0291795	0.71569	0.921828	-1.08427	-0.878739	1.07103	-0.0788962	1.01249	9
ENSG00000166974	Q15555	10982	MAPRE2	-0.683022	-1.53397	-1.60578	1.59746	1.73836	1.30318	-0.392811	-0.993157	-0.53669	1.29265	1.15533	0.819422	-0.72346	-1.16677	-0.54547	0.758027	0.23325	0.0928508	-0.691617	-0.869313	-0.629965	0.757039	0.261781	0.362678	-0.788669	-1.18329	-1.26841	1.21501	1.53824	1.23518	-0.673533	-0.453758	-1.23872	1.02484	1.09432	1.2993	-0.649836	-0.510456	-1.22714	0.716956	0.597759	0.672585	-0.599499	-1.10805	-1.3497	0.630127	0.626052	0.400695	9
ENSG00000074219	Q15562	8463	TEAD2	0.161962	0.925948	1.64484	-1.08849	-0.215841	-1.27616	0.799023	0.644934	0.616297	-0.448981	-0.747216	-1.73991	0.781607	0.725943	1.09078	-1.48193	-0.321742	-0.963723	0.751353	0.945096	1.21654	-1.50956	0.206396	-0.717173	0.867201	1.21443	0.887021	-1.84234	-1.80862	-1.68608	0.973049	0.908342	0.959658	-1.25641	-0.956629	-1.0826	0.498229	0.717914	0.608227	-0.626777	-0.222692	-0.533104	0.861152	0.983106	0.615477	-0.0883122	0.291735	-0.281974	1
ENSG00000140396	Q15596	10499	NCOA2	-0.664218	-0.957278	-0.655297	2.16231	1.93919	1.85679	0.106186	-0.741545	0.0246339	1.6835	1.0639	0.622752	-0.455319	-0.221247	-0.151865	-0.171833	-0.274094	-0.616128	-0.854573	-0.94054	-0.8358	-0.791912	-0.755793	-0.371818	-0.190286	-1.15426	-0.581782	1.76665	2.10279	1.49826	-0.994159	-0.664691	-0.821044	1.23618	0.566786	1.24789	-0.125466	-0.862276	-1.00708	0.679807	-0.00830598	0.389246	-1.31421	-1.04023	-0.828802	0.170472	0.167286	-0.232771	7
ENSG00000139546	Q15633	6895	TARBP2	-0.152514	1.34198	0.23551	1.85575	2.18831	1.1188	-0.297006	-0.713683	-0.629687	0.724383	0.61381	0.324925	-1.04788	-0.79856	-0.751589	0.842304	0.0914562	0.540891	-1.09633	-1.63848	-1.1044	-0.859109	-0.684664	-0.104229	-0.459522	-1.34501	-0.97866	-0.170598	0.274749	0.83923	-1.20372	-1.46664	-1.30685	0.121673	0.388806	-0.391723	0.164824	-0.963365	-0.0495805	2.0353	0.705672	1.22934	-1.00171	0.0433352	-0.43552	1.45822	1.27416	1.23759	9
ENSG00000168066	Q15637	7536	SF1	-0.361993	-0.281435	0.716135	-0.143905	1.48869	0.817258	1.18324	0.375553	0.534714	-0.909605	-1.78491	-2.31195	-0.225771	0.731641	0.710241	-0.577169	-1.2206	-0.589687	0.410527	1.47268	1.13125	-0.708617	-0.820586	0.364303	0.154488	-0.92568	0.122279	-1.30474	-0.671989	-0.447484	0.819691	-0.664106	0.946087	-1.69277	-1.27558	-1.32008	0.698031	0.670017	1.44543	0.720204	-0.856055	-0.361935	1.67467	1.22582	1.56356	0.237883	-0.337499	-0.420249	2
ENSG00000125733	Q15642	9322	TRIP10	0.259949	1.44196	1.0865	-1.08031	-1.31573	-1.06973	1.12781	1.57106	0.260562	-1.35525	-1.33461	-0.867646	0.860355	0.8365	0.703877	-1.04622	-1.22547	0.134422	0.800968	0.918313	0.742226	-0.812906	-0.283963	-0.352655	0.662833	0.71105	0.996755	-0.969697	-0.594399	-0.371184	1.07818	0.942299	0.881564	-1.66893	-1.37804	-0.75753	1.13578	1.27697	0.662833	-1.54015	-0.522524	-1.42823	1.089	0.991198	0.520193	-0.735871	-0.3555	-0.626586	1
ENSG00000071539	Q15645	9319	TRIP13	1.2836	1.45622	1.23569	-0.638459	-1.20789	-1.32148	0.610369	1.42356	0.222262	-0.503473	-0.966335	-1.18959	0.855205	0.709171	0.784132	-0.640783	-0.564911	-0.883003	0.936228	0.752713	0.72174	-0.437303	-1.16296	-1.47471	1.58172	0.916268	1.04703	-0.745186	-1.07187	-1.17648	0.852347	0.955797	1.1059	-0.890911	-1.61839	-1.25898	0.406953	1.05992	0.0709634	-0.0859369	-1.18743	-0.140074	1.25807	1.23756	-0.171347	-0.363206	-0.984463	-0.798261	1
ENSG00000125686	Q15648	5469	MED1	-0.178423	1.86556	1.0931	-1.21285	-1.67598	-2.19714	0.606951	1.25315	-0.334415	0.0728988	0.397511	-0.604331	0.46443	0.865637	0.156666	0.285453	0.270973	0.446205	0.62879	0.87407	0.201072	-0.528332	-1.37795	-1.37304	-0.649902	-0.478937	-0.391197	-0.51321	0.0745899	-1.05474	-1.46617	-0.640719	-0.0612183	-1.47429	-1.21254	-0.455568	2.12403	0.293916	0.491589	0.880962	0.0846863	-0.248165	2.10428	1.14554	0.779524	0.811935	-0.993215	0.848821	2
ENSG00000273611	Q15649	9326	ZNHIT3	-0.353067	0.173149	-0.71091	0.336067	-2.02077	-0.665211	0.0741262	1.20857	0.872814	-0.575927	1.84635	2.33925	-0.403595	0.344396	0.651266	-0.34934	-0.842349	0.199384	0.5943	-0.19385	0.41394	-1.67207	-1.1448	-0.121722	-1.27999	-1.70705	-0.45076	0.757732	1.71812	1.084	-0.953785	-0.598898	-1.18546	0.468034	0.890273	0.868393	-0.473748	-1.21222	-0.894654	0.811943	0.942361	1.03229	0.0400313	-1.53091	-0.120794	0.54871	0.0945764	1.15181	5
ENSG00000118418	Q15651	9324	HMGN3	0.057533	-0.557766	0.0841227	-1.05269	-0.860228	-1.0881	1.39701	1.38558	2.62612	-1.00693	-1.38079	-0.687807	0.849541	1.56781	0.845985	-0.565982	-0.67729	-0.704279	0.238229	-0.445526	-0.113731	-0.116742	0.0276212	0.178297	0.916873	0.824709	0.962251	-1.31337	-1.58863	-1.37109	1.56018	1.53229	1.3649	-0.997494	-0.848128	-0.850723	0.386705	1.43697	0.0748838	-1.03057	-0.0758995	-0.791826	0.507269	0.525726	-0.635614	-0.125195	0.195461	-0.659674	1
ENSG00000171988	Q15652	221037	JMJD1C	0.475165	-0.214125	0.0804014	-0.0639845	-0.949372	-1.21284	1.28697	-0.839	0.8016	-1.19422	-0.684346	-2.15756	0.983777	-0.0817349	0.532253	-1.50044	0.553117	-0.389337	1.20266	1.27746	1.32891	-0.512589	1.31087	-0.0336249	-0.79314	-1.76397	-1.17129	-0.558894	-0.127231	-0.159545	-1.19085	-0.793478	-1.65898	-0.173939	-0.256356	-0.616902	-0.0876517	-0.58494	0.277696	0.621459	0.869138	0.8256	0.676666	1.11174	0.917015	1.50239	1.95452	1.18095	5
ENSG00000087077	Q15654	7205	TRIP6	0.566976	1.41024	0.857374	-1.713	-0.964418	-1.02373	1.17804	1.04141	0.977358	-1.64763	-0.532989	-0.360651	0.707153	0.722092	0.846649	-1.49704	-0.677917	-0.888457	0.769343	0.405282	1.29064	-0.740288	-0.254545	-0.471897	0.736605	0.832967	1.43676	-1.70649	-0.986624	-1.47019	0.858235	0.806055	0.589906	-0.1774	-0.42796	-0.977787	1.08201	1.51789	0.848185	-1.2158	-0.450016	-0.789185	0.654946	0.283959	0.971744	-0.275174	-0.610525	-1.53211	1
ENSG00000101367	Q15691	22919	MAPRE1	-0.990338	-0.97535	-1.24789	0.627797	1.26219	1.97661	0.264797	-0.492468	-0.36493	1.05324	0.620969	1.09275	-1.0627	-1.13259	-0.977267	0.800479	-0.296177	-0.204182	0.0392334	-1.43129	-1.25431	1.1673	0.448357	1.07576	-0.108233	-0.925302	-0.79346	1.91148	0.174018	0.635447	-1.02977	0.256014	-1.16636	0.473631	-0.55399	1.59754	-1.53217	-0.621301	-1.01875	-0.508064	-0.123663	-0.670525	0.36589	0.51933	-0.799134	1.76414	1.73916	0.414079	9
ENSG00000150672	Q15700	1740	DLG2	-0.368268	-1.06589	-1.98143	0.433133	1.14217	0.762236	-0.735341	-1.07198	-1.02335	-0.168731	0.663941	1.4249	-0.645955	-0.482061	-0.891478	0.39984	0.0645046	1.32168	-0.210895	-0.38051	-1.20198	1.43577	1.05091	1.52878	-0.754888	-1.07388	-1.13246	0.538878	0.869802	0.768374	-1.47386	-1.09807	-1.5127	1.02391	1.3117	1.11603	-0.644531	-0.888601	-0.672353	1.20753	0.78809	0.914729	-0.782761	-0.569873	-0.73523	0.870207	1.01809	0.911859	9
ENSG00000102804	Q15714	8848	TSC22D1	-0.400884	0.0497054	-1.38032	1.01708	0.873078	0.757931	-1.18121	-1.07541	-1.05039	0.238681	-0.307478	0.0949473	-0.918589	-0.430993	-0.845272	0.600859	0.633374	0.590462	-1.11624	-0.562983	-0.798269	1.55146	1.29021	2.37024	-0.833295	-0.929142	-0.90411	0.52566	0.967739	0.585129	-0.937594	-0.415066	-1.1898	-1.02859	-0.756733	-0.735229	0.0654196	-0.229352	-0.057601	0.334742	1.27019	0.317237	-0.952218	-0.544964	0.210139	2.19062	2.48699	0.559839	9
ENSG00000109381	Q15723	1998	ELF2	1.22221	1.01609	0.300649	-1.04503	-0.496605	-0.0643709	0.169903	0.557495	1.17538	-0.702142	-1.22881	-2.16487	0.955435	0.486038	0.581348	-1.10245	-0.211475	-1.97064	1.16415	1.28297	0.640488	0.367967	-0.5571	-0.376638	-0.711795	-0.884992	0.0544304	-0.40368	-0.188725	0.498262	-1.91952	-1.02985	-1.73831	0.145001	-0.266209	-1.10803	1.06542	0.243661	-0.757003	0.041573	2.15065	0.0719294	0.295928	1.1603	0.195634	0.816168	1.86304	0.406127	5
ENSG00000147383	Q15738	50814	NSDHL	1.02804	0.673544	1.15006	0.500008	-0.63622	0.500197	0.893215	1.4567	0.73171	1.4315	1.35267	0.235327	-0.447354	-0.371278	-0.615404	0.532633	-0.339485	-0.393977	-1.12343	-1.3558	-1.39683	-0.57521	-1.59641	-1.63421	1.17041	0.786345	0.916841	1.33306	-0.0757214	0.835641	1.26472	0.530235	1.26086	1.02421	0.371271	0.958305	-0.283987	0.329583	-0.740507	-0.86718	-0.868241	-0.659139	-0.890662	-1.05234	-1.36539	-1.20243	-1.8198	-0.956067	4
ENSG00000103657	Q15751	8925	HERC1	-1.76647	-0.346396	-1.05897	0.69642	2.62883	1.26868	-0.462566	-0.631862	-1.38427	1.11986	1.03496	0.131338	-1.34611	-0.538305	-0.0974267	0.34515	0.388094	0.591977	0.353813	0.712483	-0.107064	-1.14182	-0.246711	-0.14363	-0.692149	-2.76502	-0.406392	0.824401	0.739948	0.940569	-0.105566	-1.33288	-1.88548	0.823154	0.652767	0.0724093	-1.02616	-0.240765	0.198389	1.16316	0.130518	0.612821	-0.302305	-0.214324	-0.179529	1.01396	0.76993	1.20855	8
ENSG00000105281	Q15758	6510	SLC1A5	2.48757	1.37044	1.7475	-0.229915	-1.32976	-0.91722	-0.485986	0.786687	-0.35019	-0.295301	-1.16984	-1.1632	1.12973	0.297322	0.398491	-0.594597	-1.15772	-0.441736	0.106849	0.426685	0.183781	0.757564	-0.727113	-0.830038	0.34754	0.579028	0.44475	-1.48499	-1.25593	-0.97964	0.437058	0.176105	0.327665	-1.48723	-1.33592	-1.15413	1.54815	0.668562	1.6534	0.599004	-0.517826	0.670341	-0.0370948	0.032247	1.7018	-0.87534	-0.930374	0.872816	1
ENSG00000185386	Q15759	5600	MAPK11	1.58575	0.158737	0.575294	-2.03779	-1.66589	-1.87603	1.18663	1.32329	0.439542	-1.45627	0.198168	1.31239	0.160648	0.884039	0.436017	0.135111	-0.136565	0.293007	0.0543268	-0.714623	-0.728659	0.26667	-0.455546	0.0617606	-1.25665	-1.39316	-1.62353	-0.850202	-0.595444	-0.3633	-0.475181	-0.459055	-0.613572	0.564346	1.25315	0.804847	-0.607894	0.0694994	-0.402336	1.08251	1.59111	1.23105	-1.27196	0.0860861	-0.111788	0.310293	1.8332	1.19797	6
ENSG00000072195	Q15772	10290	SPEG	-1.00942	-1.13431	-0.499729	1.76228	1.62987	0.825518	-1.18483	-1.29802	-0.0647199	1.84371	0.561358	0.775699	-0.512546	0.00251188	-0.769805	1.27768	-0.781054	0.878694	-1.10918	0.0133246	-0.994447	-0.226569	0.482062	-0.468089	-1.16941	-0.922669	-1.25967	0.761884	0.568883	1.01454	-0.786245	-0.406091	-0.758026	1.99306	1.45326	1.27376	-0.448004	-0.759586	-0.102465	0.555496	1.35627	0.733889	-1.61858	-1.00117	-0.758546	-0.361111	0.0131111	0.627413	8
ENSG00000066382	Q15777	744	MPPED2	0.167678	-1.56618	-1.46494	-0.465082	-1.85265	-1.14315	0.861935	1.62248	2.06243	-0.556702	-0.878233	-0.481458	0.210817	1.3215	1.01419	-0.0462474	0.219887	0.0477053	0.21539	-0.290429	0.999695	0.0257852	-0.498135	0.473707	0.896291	0.775956	0.373441	-1.14045	-1.84327	-1.93932	1.09794	1.21914	1.01384	-0.801379	-1.58625	-1.5721	0.983984	1.20691	0.415371	0.375914	0.114082	0.448965	0.37434	0.436723	-0.139816	-0.21673	-0.541654	0.0480528	1
ENSG00000171532	Q15784	4761	NEUROD2	-1.27992	-1.02993	-0.761547	-0.189696	-1.09943	-0.40232	-0.500676	-0.784484	-0.743164	0.667233	0.877589	0.460117	-0.754104	-0.316198	-0.434101	1.31163	1.83477	1.64319	-0.506284	-1.02203	-0.777839	1.50442	1.19901	1.10377	-1.19202	-1.52548	-1.71564	0.339881	-1.33226	0.00505569	-0.61666	-0.0716923	-0.642914	1.24907	1.39555	1.20085	-0.393269	-0.756186	-0.321989	1.05037	1.16836	1.01729	-1.03181	-0.627424	-0.126631	0.978452	1.02463	0.924444	9
ENSG00000025772	Q15785	10953	TOMM34	1.09768	2.34629	1.71904	-0.89047	-0.913713	-2.16539	-0.228358	0.516409	-0.340928	-1.12098	-0.363784	-1.36507	0.62986	0.310257	0.492121	-0.227876	0.622392	-0.226612	0.429733	0.456526	0.805028	-0.453652	-0.231641	-0.896866	1.91241	-0.286096	1.17112	-0.35685	-2.49284	-1.43826	-0.813922	0.681166	0.265692	-0.454764	0.0346003	-0.714697	-0.244133	-0.174993	-0.428653	0.908227	1.00607	0.260674	0.421144	-0.342617	-1.32904	1.61038	-0.047618	0.853006	5
ENSG00000052802	Q15800	6307	MSMO1	0.216643	1.06535	1.10853	-0.028254	-0.772823	-0.0854209	0.218477	2.24192	-0.502618	0.454369	1.56833	-0.149185	-0.507856	-0.427216	-0.121583	0.421674	1.3448	0.515827	-0.569911	-2.06882	-1.25407	-0.357236	-1.53368	-0.77725	1.0097	0.273128	0.738508	1.0527	-0.533048	1.21952	0.918755	1.15827	1.39837	0.701148	0.449603	0.956469	-0.234787	0.457968	-1.12845	-0.282747	0.0769577	-0.348806	-1.38645	-1.43987	-1.34559	-1.29699	-1.7469	-0.667454	4
ENSG00000205726	Q15811	6453	ITSN1	-1.70541	-0.561992	-1.33736	0.614202	0.677474	1.10313	-0.564073	-1.31564	-0.553298	1.44952	1.33051	0.776758	-0.97617	-1.08306	-0.490567	1.34079	0.560818	0.743072	-1.01346	-0.754954	-0.436313	0.166098	0.700444	1.32949	-0.283962	-0.753112	-0.854162	2.3193	0.146638	-0.265539	-1.11541	-1.27419	-0.56987	0.111259	1.0331	-0.285117	0.980552	-1.16334	-0.672876	0.698102	0.285212	1.79957	-0.913722	-0.279923	-1.11918	-0.100671	0.662139	1.61521	9
ENSG00000124659	Q15814	6903	TBCC	-0.975208	-0.809512	-1.69203	0.51094	0.497411	-0.76207	-0.42766	-0.549172	-2.04483	0.179783	0.249923	-0.352154	0.305054	-0.610336	-0.324752	1.69775	1.56126	1.10229	0.358609	-0.604057	-0.757062	1.61777	0.694742	1.13332	-0.826827	-1.89399	-1.89859	-0.324627	-0.442175	0.366002	-0.674001	-0.223054	-0.838793	-0.645503	-0.715111	-1.1118	0.913093	-0.00507409	1.28591	0.702099	0.707099	0.647765	-0.0439161	0.0447297	1.79323	1.43157	0.321751	1.43021	8
ENSG00000169139	Q15819	7336	UBE2V2	-0.824305	-0.631308	-2.04287	0.670043	0.573338	2.65697	-0.265583	-0.847654	1.09025	1.82181	0.354443	0.153795	-0.769131	-0.684666	-1.04707	0.510822	0.394148	-0.405746	-0.529756	-0.853363	-0.382796	0.536245	-0.0112872	0.533665	-0.449325	-1.22055	-0.689324	1.64714	1.98065	1.17913	-0.30323	-0.342817	-1.29016	0.953328	1.32758	1.10931	-1.15721	-0.290001	-1.44934	0.337104	0.030189	0.534035	-0.626954	-0.530462	-1.46004	0.239852	-0.0220818	0.493171	9
ENSG00000129559	Q15843	4738	NEDD8	0.0100691	-1.05473	-1.69195	0.293711	0.816887	1.10041	-0.45497	-1.30473	-0.169647	0.784816	0.827501	0.907109	0.39577	-0.70693	-0.997557	1.82444	0.707583	0.302215	-1.08844	-1.77837	-0.759844	1.44757	-0.0466837	0.635775	-0.106797	-0.705755	-0.385635	1.51418	0.298644	0.654901	0.919249	0.17104	0.727573	1.58974	1.25769	1.28114	-1.98947	0.0326874	-2.02853	-0.763563	0.457542	-0.155104	-0.0872251	-0.00948038	-1.65031	0.131191	-0.386422	-0.76729	9
ENSG00000071553	Q15904	537	ATP6AP1	-1.12034	-0.0439253	-1.17725	0.748999	2.30469	1.42572	-1.13522	-0.227983	-0.70251	0.304326	1.3269	0.408691	-1.2432	-1.11989	-1.07523	0.68411	1.02226	0.59239	-0.748511	-0.630532	-1.00053	0.423655	0.212905	0.770498	-1.48166	-1.40124	-0.943109	1.54138	1.84923	1.51947	-0.573431	-0.540403	-0.655206	1.33315	1.30664	1.43474	-0.669993	-0.718091	-0.361937	-0.0466732	0.0835712	0.347059	-0.849707	-1.05349	-0.127545	0.331549	-0.258107	-0.0661927	9
ENSG00000185236	Q15907	9230	RAB11B	-1.8355	0.0696136	-0.447048	1.22513	0.584084	1.18116	-0.0322832	-1.57618	-0.916837	1.52571	0.790063	-0.363525	-0.889311	-1.21259	-0.971992	0.606352	0.415042	0.281177	-0.74006	-0.543856	-0.803819	1.21484	1.29758	1.14225	-1.48183	-2.17398	-1.91801	0.751906	1.42471	0.909735	-0.689478	-0.983608	-1.16413	-0.0503447	0.0544912	-0.0224669	-0.246439	-0.514612	-0.112189	0.482939	0.910094	0.597428	0.145837	0.458634	0.0872138	1.09136	1.18971	1.25303	8
ENSG00000106462	Q15910	2146	EZH2	1.37302	0.812804	1.84557	-0.26602	-0.538517	-0.0580653	0.975738	0.725599	0.840764	-1.62891	-0.924063	-0.349793	0.279181	0.614369	1.08611	-1.76582	-0.396455	-0.177969	0.711049	0.16966	0.545045	-1.12945	-1.53842	-1.20542	0.700732	0.727516	0.532159	-1.33464	-0.877292	-0.741029	0.849088	0.841856	0.911329	-1.6732	-1.47411	-1.51874	0.928646	1.32515	1.13048	-0.675771	-0.345162	-0.820566	1.0354	1.19875	0.768581	-0.498618	-0.30476	-0.685791	1
ENSG00000140836	Q15911	463	ZFHX3	-0.115498	0.287048	-0.814903	2.61737	1.86642	2.68729	-0.574839	-0.137569	-0.46886	0.593694	-0.113444	-0.279548	-0.358689	-0.0736123	-0.624969	-0.728561	-0.314702	-0.715237	-0.921861	-0.156862	-0.65046	-0.83298	-0.0904827	-0.0787468	0.423576	0.136328	0.254335	1.72	2.71899	2.54521	-0.619124	-0.844473	-0.0104615	0.191581	-0.0195655	-0.290468	-0.563879	0.364437	-0.71344	-0.621582	-0.795484	-0.633945	-0.426042	-0.0226149	-0.726747	-0.358419	-0.77864	-0.929579	7
ENSG00000159840	Q15942	7791	ZYX	0.0806813	0.81555	0.585247	-1.03208	-1.02635	-2.71598	1.44471	2.58003	-0.452625	-0.645842	-0.20057	-0.900962	0.675227	0.306437	0.0910391	-0.0405678	0.542265	0.494679	-0.148628	-0.154389	-0.822402	0.517401	0.307283	-0.300149	-1.86304	-1.29789	-0.471888	-1.6238	-1.14316	-0.670349	0.235775	1.07728	0.328829	-0.75135	-0.37528	-1.30861	1.26879	0.478673	0.416335	0.94669	1.41648	1.08621	-0.292901	-0.717698	0.775439	0.579324	1.09022	0.815915	5
ENSG00000074317	Q16143	6620	SNCB	-1.21044	-0.558418	-1.20305	0.715451	-0.0744846	0.574182	-0.815616	-0.679683	-0.931264	1.5125	1.31544	1.24309	-0.976236	-0.566444	-0.251483	1.2486	1.44114	1.29506	-0.980726	-0.829937	-1.20799	-0.605307	0.614849	0.930764	-0.949323	-1.49073	-1.1975	0.909861	0.249109	0.593117	-0.573276	0.0867704	-0.510387	1.06851	1.02682	1.1001	-0.623532	-1.10721	-0.439051	1.22638	1.13847	1.09599	-1.4978	-1.71304	-0.630794	0.641262	0.545153	1.0511	9
ENSG00000108091	Q16204	8030	CCDC6	0.243803	2.04187	0.637436	0.321706	0.29456	-0.0928981	1.63289	-0.152169	0.473649	0.215763	-0.771373	0.0161568	0.270258	1.61439	0.282725	0.172794	0.148647	-0.390432	0.0108975	-0.551417	-0.994255	-2.39942	-1.61245	-1.41312	-0.517793	-0.31738	-0.207484	1.27567	0.789333	1.25887	-1.15025	-0.138829	-0.520777	-0.493959	-1.38899	-0.930821	2.55151	0.146703	1.47457	0.852674	-0.39931	-0.0284763	-0.216107	-1.50933	-0.547683	0.627506	-1.11167	0.502026	5
ENSG00000071994	Q16342	5134	PDCD2	-1.68272	0.342702	0.110228	-0.00715544	-0.685244	-0.409132	-0.528945	-0.395131	-0.965859	0.0486953	0.331893	1.10285	-0.826555	0.241171	-0.153365	2.41719	1.82198	1.63854	-1.30621	-0.705336	-0.907767	0.960649	-0.0734036	-0.369076	-0.850076	-0.266056	-0.0740186	0.419932	0.213568	-0.24487	-0.276671	-0.394424	-0.216713	0.0241885	1.21605	1.54742	-0.0338978	-1.6602	0.36588	1.17713	1.5845	1.41149	-1.78864	-2.26673	-0.422043	0.289556	-0.300313	0.544938	9
ENSG00000148798	Q16352	9118	INA	-0.768958	-0.995768	-1.48946	2.08342	1.65119	1.86576	-0.595424	-1.31042	-1.00212	0.602583	0.28224	0.281835	-0.494981	-0.85634	-0.808432	0.424538	0.655495	0.467189	-0.381874	-0.205389	-1.15393	0.402482	0.720226	0.626146	-0.301851	-0.904201	-0.863824	1.46993	1.68964	1.62945	-0.792816	-0.349582	-0.524546	0.724284	0.752646	0.784594	-1.43319	-1.40968	-1.22355	0.776601	0.773478	0.742865	-1.08713	-0.801132	-1.07247	0.51914	0.431791	0.469555	9
ENSG00000065243	Q16513	5586	PKN2	1.03595	1.54337	1.03042	-0.698828	-1.16269	-0.671207	1.07475	1.40078	0.571688	-0.691366	-1.10893	-1.34587	0.965304	0.648612	0.888286	-1.02124	-1.08707	-1.08089	0.640439	0.61367	0.921478	-0.907997	-0.680451	-0.87822	0.820357	0.294443	1.52808	-1.38686	-0.0311538	-1.1849	0.782366	1.23084	0.089614	-0.453851	-1.42751	-0.974644	0.818782	0.205572	0.410788	-1.57168	-1.07076	-0.609825	1.6451	1.37318	0.403076	-0.0842669	0.400105	-1.20686	1
ENSG00000175183	Q16527	1466	CSRP2	-0.551376	-1.07083	-1.2172	0.382823	-1.74871	-0.00186805	-1.12162	-1.48686	-0.804234	0.585859	0.996603	0.361219	0.189749	0.418581	-0.0201021	0.527838	0.0597886	0.603818	-0.686609	-0.725138	0.0573695	1.4683	1.65486	2.12774	-1.0265	-1.03187	-1.00923	0.44735	-1.7716	-0.126212	-0.728794	-0.553823	-0.975434	1.56296	1.2277	1.29963	-0.630961	-0.254555	-0.752968	0.43096	1.29813	0.118649	-0.073251	-0.329863	-0.798461	1.5144	1.70599	0.457762	9
ENSG00000154001	Q16537	5529	PPP2R5E	-1.07959	-0.102762	-1.36637	0.314784	0.267223	0.103035	-0.907674	-0.373695	-1.68687	0.700506	1.06715	-0.00757733	-0.628432	-1.13843	-0.807993	1.38682	1.59346	1.05192	-0.0735118	-0.500592	-1.04981	2.096	0.469539	0.672858	-0.888309	-0.807029	-1.18728	0.463076	0.0270729	-0.0677507	-1.37558	-1.26922	-0.848712	-0.297328	-0.0822046	0.258874	-0.365193	-0.814967	-0.372369	1.4633	1.12027	1.12576	-0.81008	-0.258938	-0.229963	1.55997	1.67053	1.98607	9
ENSG00000092964	Q16555	1808	DPYSL2	-1.09754	-1.19095	-1.39044	0.644484	1.64009	1.80418	-0.531989	-0.627055	-0.423323	0.306247	0.293733	0.35708	-1.16093	-0.834286	-0.909027	1.04179	0.648268	0.461632	-0.877253	-0.782295	-0.849962	1.26041	0.807616	1.40951	-0.483111	-1.35844	-1.39863	1.50464	1.83801	1.30114	-0.472264	-0.37191	-0.234608	1.04486	0.80617	1.10592	-0.936296	-0.820598	-0.984219	0.331017	0.61052	0.391873	-1.34499	-0.541457	-1.43402	0.551591	0.7873	0.1075	9
ENSG00000008282	Q16563	6856	SYPL1	1.60182	1.54567	2.1546	-1.20366	-1.38241	-1.09018	-0.206772	1.86585	-0.485204	-0.662328	-0.650222	-0.729973	0.623329	0.66809	0.49181	-0.67768	-0.668381	0.218948	0.346594	0.241955	-0.133892	-0.279908	-0.535257	-1.05279	0.831622	0.420657	0.595972	-1.56102	-1.98815	-1.21561	1.05804	0.758039	0.753781	-0.708589	-0.717876	-0.298069	1.57106	1.02261	1.62568	0.0243443	-0.532365	0.14653	-0.166507	-0.146964	1.22552	-1.15667	-0.76147	-0.780551	1
ENSG00000152495	Q16566	814	CAMK4	-1.03531	-0.700323	-0.608967	0.170364	-0.374197	0.121628	-0.802202	-0.733936	-0.660273	1.67351	1.82782	1.26254	-1.0279	-0.834744	-0.344571	1.58354	1.45945	1.56132	-0.702642	-1.13411	-0.791039	0.0724529	-0.283449	0.301039	-0.2599	-0.255516	-0.6574	0.665034	-0.0752268	0.10447	-1.24519	-0.976438	-0.835969	1.14535	1.26644	1.49508	-0.757072	-0.776946	-1.02914	1.52025	0.671301	1.19108	-1.4662	-1.30735	-0.803145	0.319492	0.552	1.515	9
ENSG00000102054	Q16576	5931	RBBP7	0.813187	1.0741	1.26546	-0.903271	-1.34795	-0.666906	0.661702	0.933369	1.34342	-1.0224	-1.21808	-1.11541	0.908244	0.55068	0.530357	-0.852432	-0.740683	-1.06657	1.05265	1.28673	0.945805	-0.604015	-0.687187	-1.1408	0.727478	0.0269499	0.213028	-1.18267	-0.204743	-0.840328	0.58913	0.689415	0.654331	-1.46366	-1.54081	-1.09819	1.24831	1.3656	0.103258	-1.03046	-0.793991	-0.148575	1.9346	1.34038	1.14359	-1.01532	-0.462525	-0.254793	1
ENSG00000163069	Q16585	6443	SGCB	0.0463967	-1.46466	0.534249	-0.450486	-0.923544	-2.47988	0.514816	-0.666806	-0.946333	-0.100431	-0.480197	-1.72913	0.555278	0.608633	0.314049	0.768658	0.624342	-0.207692	0.908356	0.711656	0.701996	1.57641	1.55377	0.0305432	-1.608	-1.84653	-2.17401	-1.02652	-0.0450979	-0.780782	-0.226396	-0.210023	-0.439905	-0.455072	-0.191624	0.12247	1.51226	0.880955	1.08806	0.796298	-0.300169	0.280502	1.0232	1.39333	1.19828	0.664542	0.384788	-0.0405636	6
ENSG00000165060	Q16595	2395	FXN	1.86219	1.62447	1.58519	-0.25834	-0.434452	-0.760478	1.37145	1.39545	0.522467	0.359362	0.175064	-0.0373425	0.295506	-0.683668	0.314776	0.199776	-0.822308	-0.757918	-1.62267	-0.74349	-0.255894	-1.2451	-0.613776	-1.47027	1.6426	1.76407	1.76554	-0.41714	0.578812	-0.150217	0.793951	1.19655	0.663961	-1.97005	-1.60233	-0.0535316	0.635121	-0.375444	0.205521	-0.817301	-0.938862	-0.522816	-0.808211	-0.467414	0.438277	-0.436346	-0.943669	-0.181071	3
ENSG00000106089	Q16623	6804	STX1A	-0.894826	-1.49912	-0.705581	0.932113	0.501706	0.306781	-0.618062	-1.02841	-1.02849	1.13243	0.488375	0.215176	-1.22476	-0.0806615	-1.17361	1.20256	0.954456	1.16503	-1.25759	-0.444955	-0.844293	1.25936	1.38071	1.26165	-1.45897	-1.38707	-1.36743	0.704414	0.557778	0.805581	-0.802138	-0.654781	-0.645477	1.04887	1.00146	0.931274	-0.502694	-1.04634	-0.646191	0.859085	1.45878	1.00618	-1.43089	-0.66994	-0.517944	0.54295	1.03782	1.17568	9
ENSG00000113758	Q16643	1627	DBN1	-1.70527	-1.01314	-1.04453	1.15167	1.0126	1.18878	-0.696197	-1.84405	-1.0469	1.01377	0.47717	0.32183	-0.544719	-1.1116	-0.792338	0.3985	0.719204	1.05443	-0.482209	0.534546	-0.602523	0.900504	1.0225	1.08797	-1.0965	-2.34856	-1.93757	0.400751	-1.06603	-0.0455653	0.113956	-0.248839	0.272013	0.629646	0.0197259	0.913311	-0.26449	-1.64189	-0.295807	1.04034	0.487066	0.896907	-0.0920913	0.0570573	0.740516	0.705835	1.42404	1.33618	8
ENSG00000114738	Q16644	7867	MAPKAPK3	1.75098	1.74372	2.12288	-0.766637	-0.492336	-0.661976	1.53495	1.03753	0.275383	-1.19764	-0.367887	-0.753562	0.70235	0.0833177	0.242992	-0.911051	-0.274749	-0.678267	0.0744025	-0.309574	-0.275317	-1.11839	-0.347136	-1.41398	1.34399	1.41848	1.44374	-0.501148	-1.35427	-0.710319	1.16045	1.03109	1.15803	-1.42579	-1.2393	-0.787043	0.760205	0.878418	1.02241	-1.01683	-0.841602	-0.890182	0.326154	-0.513576	0.463388	-0.764317	-0.421083	-0.540902	1
ENSG00000136535	Q16650	10716	TBR1	-0.76044	-1.17697	-1.34065	1.23069	1.10725	0.954228	-0.683362	-1.07623	-0.776048	1.32148	1.51602	1.69474	-0.861146	-0.655459	-0.920337	0.649202	0.103649	0.304427	-0.605201	-0.953618	-1.06781	0.986502	0.470113	0.538959	-0.727194	-1.5355	-1.20747	1.25851	1.16459	0.834401	-0.794132	-0.312052	-0.604802	1.5439	1.45277	1.59194	-0.639055	-1.19041	-0.578178	0.186844	0.467489	0.0828772	-1.62392	-0.912777	-0.0736883	0.493999	0.813644	0.308225	9
ENSG00000163565	Q16666	3428	IFI16	-0.889249	-0.812948	-1.01152	-1.33175	-1.04278	-1.1861	-0.0894631	0.339554	0.731017	-1.13454	-0.825711	-0.50324	0.616118	0.984226	0.670942	-0.933811	-0.321286	-0.114267	1.62091	1.78574	1.90671	0.129947	0.454904	0.95661	-0.332745	0.0727809	-0.767892	-0.92978	-0.490729	-0.266079	-0.3386	-0.309554	-0.39234	-1.2624	-1.01011	-1.78941	0.842622	0.361466	0.787247	-0.548056	-0.0415077	-0.706722	2.48909	1.68442	1.13565	1.28228	0.798303	-0.267943	2
ENSG00000197062	Q16670	7741	ZSCAN26	0.770349	-1.03782	0.450441	-0.716821	-0.794044	-0.305682	-0.399174	-0.641316	-0.268491	-1.00764	-1.934	-1.3274	0.866892	0.411622	-0.0333838	-0.592651	0.11014	-0.0866897	1.32403	1.12401	-0.117119	1.68692	2.35206	0.165769	-1.34335	-0.535862	-1.83756	0.614821	1.15352	-0.27591	-1.14912	-0.963742	-0.707835	0.333543	0.0605104	-1.02909	0.13396	-0.713973	-0.323989	1.28107	1.099	0.125938	-0.222813	-0.721877	0.832491	2.16109	1.42222	0.606945	8
ENSG00000104325	Q16698	1666	DECR1	-1.27416	1.48663	-0.514764	-1.33881	-0.939158	-1.0955	0.246469	0.529118	-0.954194	0.384224	-0.0475271	-0.520067	0.505606	-0.61762	0.335002	-0.0249652	-0.701121	-0.257394	1.06388	1.97646	2.4318	-0.758503	0.550641	-0.466026	0.745012	0.465532	0.910371	-1.43126	-1.24546	-0.924169	0.854544	0.971238	0.946873	-1.10702	-0.972561	-0.490015	0.593316	1.21927	0.88206	-1.15138	-0.152231	-0.912908	1.67815	1.50577	0.100544	-0.863736	-0.73984	-0.88211	2
ENSG00000128609	Q16718	4698	NDUFA5	-1.05319	-1.17505	-1.10716	0.975459	0.579815	0.406411	0.0839596	-0.206786	-0.371595	2.03506	1.4563	1.39872	-0.640518	-1.32256	-0.779479	1.61006	0.526373	0.632457	-1.05545	-1.00855	-1.1179	0.0247273	0.0766328	0.0322481	-0.928004	-1.08198	-0.606926	1.6731	1.31137	1.29607	-0.725548	-0.620082	-0.889819	1.12107	1.30123	1.44832	-1.04654	-0.957331	-0.936154	0.659841	0.463543	0.658492	-1.23836	-1.23491	-0.556736	0.271726	0.157681	0.459942	7
ENSG00000125656	Q16740	8192	CLPP	0.118914	-1.30112	-0.972241	0.0815861	-0.279121	-1.246	-0.465809	-0.597244	-1.42478	0.884697	1.29841	1.10374	-0.389465	-0.971372	-0.562043	1.39374	1.19627	1.4377	-0.664142	-0.775293	-0.853437	1.72011	0.768734	0.498167	-0.752301	-0.355547	0.142104	1.46955	0.5334	0.746187	-0.683253	-0.124619	0.077821	2.14347	1.36568	2.32668	-0.671092	-0.598678	-0.629284	-0.997449	0.478904	-0.219505	-0.806353	-1.65571	-0.101647	-0.815413	-0.441768	-0.431182	9
ENSG00000128311	Q16762	7263	TST	0.724062	0.73346	0.665636	-0.457509	-1.14825	-0.920708	1.1693	1.27246	1.58118	-1.2458	-0.957723	-0.508662	0.590839	0.545428	1.12001	-0.862854	-0.680118	-0.849616	0.493398	0.738292	1.33693	-1.8233	-0.647274	-0.869181	0.923354	0.845807	1.40334	-0.0866433	-1.30879	-0.910808	1.34232	1.131	1.23205	-1.231	-0.645551	-1.39595	0.611533	1.60399	-0.0114201	-1.18429	-0.302794	-0.75323	0.760242	0.130863	0.573497	-0.89164	-1.01862	-0.817256	1
ENSG00000108106	Q16763	27338	UBE2S	0.802088	0.201859	0.843208	-1.51796	-0.380421	-1.26645	0.208786	0.778341	0.50266	-1.10589	-1.41725	-0.701226	1.16603	0.628293	1.17561	-0.67732	-0.634797	-0.423952	1.956	1.41067	0.930194	-0.799868	-0.74192	-0.936684	0.596573	1.55622	0.428147	-0.008956	-1.387	-0.550339	0.193687	0.254042	0.799006	-0.939739	-1.24756	-0.169841	0.304072	2.25895	0.0573266	-1.113	0.062832	-0.903596	1.5571	1.09593	0.0266042	-0.34282	-0.812552	-1.71509	1
ENSG00000143774	Q16774	2987	GUK1	-1.79449	-1.15155	-1.10644	-0.105066	0.229575	0.0158279	-1.23611	-1.51846	-1.44898	0.552586	0.474246	0.13708	-0.323471	-0.510836	-0.300242	1.08861	0.496922	1.33602	0.424605	0.190239	0.17926	1.31747	1.09934	1.95388	-0.704871	-1.19654	-0.955261	1.67862	1.21244	1.29691	-0.983659	-0.922604	-1.11267	1.20509	0.640236	1.03848	-1.64145	-1.33705	-0.697288	-0.148889	0.678259	0.496071	0.039314	-0.894376	0.852764	0.892487	0.207838	0.356148	9
ENSG00000063854	Q16775	3029	HAGH	-1.96558	-1.55901	-2.01765	0.800587	1.37186	0.873129	-0.166708	-1.25372	-0.596027	1.51775	0.463607	0.70295	-0.870894	-0.301535	-0.382537	0.974576	0.315868	0.598161	-0.228565	0.0138941	-0.271453	0.0583007	0.942987	0.980022	-0.521831	-1.18659	-0.519928	1.60762	0.830141	1.62823	0.874775	0.291025	-0.598679	1.52475	0.48276	1.86366	-1.69677	-1.36652	-0.906295	-0.386946	0.109022	0.22459	-0.747668	-0.689814	-0.579335	0.552652	-0.151225	-0.637635	9
ENSG00000139970	Q16799	6252	RTN1	-1.62861	-1.37848	-1.63054	0.794535	0.986319	0.694518	-1.40761	-1.15118	-1.04423	0.844319	1.11259	0.422133	-0.690212	0.0694086	-0.697115	1.0698	0.777974	0.540714	0.0610211	-0.539332	-0.392961	1.50406	0.982666	0.700202	-1.2147	-1.8178	-1.74909	0.902083	0.922185	0.917564	-1.49807	-0.885785	-1.69962	0.950383	0.993571	0.859714	-0.274132	-0.46827	-0.148706	0.714572	0.754127	0.76441	-0.316399	-0.063897	-0.0800933	0.735447	0.966753	0.735757	8
ENSG00000151490	Q16827	5800	PTPRO	0.634929	0.577777	-0.328093	0.859494	0.784545	0.424126	-1.05339	-0.710118	-1.61315	-0.664428	0.798344	0.102164	0.0188827	-0.735366	-1.11537	0.654998	0.162024	0.806426	-0.712947	-0.817087	-1.4743	2.9952	0.0971477	0.308193	-0.833502	-1.5406	-0.850273	1.26898	1.09629	1.15169	-1.02417	-0.409406	-0.89666	1.18987	0.962497	1.2119	-0.49984	-1.09705	-0.543941	0.922516	0.994275	0.621272	-1.34702	-1.2229	-0.926233	0.68731	0.675132	0.409866	9
ENSG00000138796	Q16836	3033	HADH	-0.789144	-0.784563	-0.29854	-2.06888	-2.22652	-1.09557	0.277882	0.860087	0.812445	-0.370778	-0.303648	0.612634	0.445216	-0.343211	1.16793	-0.296227	-0.34152	0.0389672	0.423542	1.32122	2.03718	-0.469069	0.647068	0.743499	0.705471	0.976281	1.69531	-1.38324	-1.27571	-1.16356	1.14523	1.73727	1.18501	-0.340385	-0.48604	-0.985815	0.0625161	1.53964	-0.420512	-0.697386	-0.562877	-0.686868	0.485839	0.836608	-0.942655	0.0389491	-0.726223	-0.736852	3
ENSG00000001630	Q16850	1595	CYP51A1	1.93295	0.583986	1.37418	0.432333	-0.770094	0.304294	0.619426	1.11509	1.31412	-0.584087	0.20874	-0.121123	0.127471	0.410485	0.479737	0.0915446	0.142627	-0.281689	-0.358213	-1.53578	-0.403421	-1.06177	-2.1219	-1.8989	0.977625	0.633133	0.787942	1.10964	0.0338736	0.837973	0.816483	0.674173	1.35842	0.915768	0.437593	1.40075	-0.134765	0.353769	-0.358827	-0.324045	-0.648715	-0.779989	-1.04042	-1.11912	-1.08043	-1.38722	-2.11784	-1.34577	4
ENSG00000128524	Q16864	9296	ATP6V1F	-1.25136	-0.415903	-1.06818	0.897163	0.351481	0.793574	-0.639724	-0.854688	-0.787406	1.46846	1.59978	0.827143	-0.696742	-1.14103	-0.637844	1.41866	1.70108	1.1418	-0.587576	-1.21518	-1.01108	0.344302	-0.178864	-0.0578808	-0.913139	-1.03702	-1.16441	2.17786	0.870252	1.13455	-0.572773	-0.814899	-0.387502	1.19457	1.16829	1.27631	-1.61428	-0.548878	-0.860937	0.438923	0.74092	0.623782	-1.16489	-0.668931	-0.627745	0.518838	-0.119626	0.350732	7
ENSG00000198431	Q16881	7296	TXNRD1	-1.20314	-0.142802	-0.59946	-1.74562	-1.05468	-0.605165	0.985917	0.846647	0.635269	-1.10191	-1.07665	-1.19175	0.870822	1.46492	0.717521	-0.474611	-0.445269	-0.580968	1.99948	0.842619	0.983036	0.944403	-0.11231	0.0437157	0.213253	0.269974	0.325045	-0.293822	-1.38033	-1.21936	0.0480649	0.475198	0.0284547	-1.0761	-1.05024	-0.966775	1.32233	1.059	2.27339	-0.896612	-0.791501	-0.691429	0.680577	0.822301	2.03435	-0.105648	-0.376189	-0.703929	2
ENSG00000203705	Q17R31	128387	TATDN3	-1.58681	-0.678969	-1.57035	0.530804	1.06563	2.28325	-1.1852	-0.861606	-0.484032	1.19892	0.13495	1.7389	-0.994712	0.3459	-0.584237	0.811981	0.646453	0.663932	-0.777792	-0.221208	-0.234652	-0.431831	-0.206027	0.396707	-1.51613	0.0652236	-1.06884	0.93303	2.01045	0.556736	-0.637134	-0.994192	-1.99438	-0.184768	0.726921	0.195798	0.0719889	-0.68415	-0.337466	1.20434	1.08624	1.66137	-0.89676	-1.12666	-0.0223898	0.263403	0.310825	0.376545	8
ENSG00000113742	Q17RY0	80315	CPEB4	-0.880771	-1.47838	-1.66004	1.22302	1.33739	1.48198	-0.546653	-1.00409	-0.654227	1.3512	1.59355	1.43842	-0.919815	-0.466549	-0.612508	0.615178	0.379127	0.649766	-0.763302	-0.529373	-0.582322	0.0112272	-0.145637	0.162822	-1.63893	-1.86628	-2.01035	0.982125	0.83016	0.586021	-1.28673	-0.857222	-1.53759	1.13271	1.13547	1.00089	0.908658	-0.0696025	0.671825	0.549081	0.291666	0.291666	-0.193591	-0.2466	0.684673	0.262557	0.158113	0.22127	9
ENSG00000103550	Q1ED39	400506	KNOP1	2.07265	1.41202	1.5672	-1.00637	-1.47686	-1.47241	1.10263	1.34611	0.993413	-0.58307	-0.10385	-0.900568	0.506191	0.250654	0.2192	-0.0155898	-0.0174818	-0.370395	-0.0916516	-0.905359	-0.232331	-0.181641	-1.23603	-0.876464	1.92605	2.03509	1.62063	0.404353	-0.656859	-0.380645	1.11994	0.847902	0.65591	-0.373222	-1.52729	0.197375	-0.175345	0.945169	-1.2166	-1.04289	-0.172338	-0.177853	-0.593814	-0.0759357	-0.982194	-0.584255	-1.04289	-0.750302	1
ENSG00000214753	Q1KMD3	221092	HNRNPUL2	-1.2965	-1.6601	-0.996626	-0.215941	0.85023	0.503551	-1.08125	-0.382805	-0.504825	0.409126	0.918706	0.0180169	-0.930577	0.219401	-0.563316	0.992616	1.84788	1.02708	-1.17284	-0.915692	-0.640095	1.65199	0.762967	1.15902	-1.02185	-2.12266	-1.78096	1.06484	-0.478608	-0.352044	-0.681084	-0.761059	-0.582984	0.225774	0.444767	0.546479	1.15232	-0.911626	-0.641395	1.80122	0.459377	1.26349	0.15441	0.0104456	-0.239751	0.582494	0.201828	1.66657	8
ENSG00000170500	Q1L5Z9	164832	LONRF2	-1.28321	-0.825281	-0.367304	0.763207	1.60457	0.816747	-0.404144	-0.74055	-1.02542	0.85429	1.17173	0.767317	-1.34521	-0.530241	-0.641359	1.74091	0.932741	1.17509	-0.84148	-1.39977	-1.25326	0.340118	0.262855	0.227641	-1.55193	-2.01411	-0.959821	1.22483	1.07471	0.859794	-1.26924	-0.900328	-0.361009	0.633334	0.622605	0.917097	0.194675	-0.676511	0.0197193	1.4338	0.240346	0.850641	-1.37471	-1.08262	-0.0629791	0.599361	0.674229	0.908125	9
ENSG00000006118	Q24JP5	54972	TMEM132A	-0.547406	-2.0499	-0.78256	1.00933	0.613471	0.52793	-1.73508	-2.56455	0.0026094	-0.0328227	0.171766	0.545977	-0.404305	0.659061	0.0531953	-0.118626	0.732989	1.4523	-0.0990442	0.284384	0.298654	-0.125347	1.60959	0.498389	-1.09602	-0.920598	-1.35411	0.849244	0.0352829	0.520356	-0.365357	-0.0460525	-0.0902023	1.3806	1.19906	1.2649	-0.724464	-0.602071	-0.369299	0.719411	0.834898	0.578753	-2.54769	-1.35981	-0.342573	0.733017	0.752742	0.949983	9
ENSG00000203485	Q27J81	64423	INF2	-0.107898	-0.368308	0.190993	-1.71478	-2.55975	-2.39135	-0.12892	0.309642	-0.18609	0.523484	1.16016	-0.187538	0.924628	0.720857	0.785396	-0.262386	-0.106053	-0.0605205	1.09271	1.05025	1.1528	0.161834	0.194335	-0.193495	-0.338474	0.00348148	0.0339722	-2.06891	-2.96756	-1.82823	0.0554005	0.0608645	0.0926676	0.85007	1.51915	0.606446	0.303322	0.671026	0.0382809	0.569407	0.707829	0.136039	0.445713	0.54139	-0.130795	-0.168127	1.04218	-0.175137	6
ENSG00000121892	Q29RF7	23244	PDS5A	0.514337	0.738092	0.536116	-1.39137	-1.32365	-0.52012	1.1339	1.12328	1.18705	-1.15094	-1.40262	-0.810001	0.729552	0.641885	1.07154	-1.36503	-0.852532	-0.768076	1.11313	1.02002	1.16526	-0.885907	-0.582465	0.0785584	0.795311	0.997449	0.751609	-1.4326	-1.69312	-1.16926	0.0390884	-0.263411	0.547065	-1.03235	-1.42785	-0.845873	1.43924	0.343752	1.97509	0.101185	-0.499156	-0.0475617	-0.934862	1.10662	1.12177	-0.516152	0.594335	0.0496909	1
ENSG00000181827	Q2KHR2	64864	RFX7	0.364906	-0.0131704	1.74374	-0.761597	-1.6773	0.184388	0.829208	0.45568	1.15871	-1.56142	-2.042	-0.66565	0.201036	0.390135	-0.50361	-1.65155	-0.026411	-0.174535	0.788453	0.241483	0.855996	0.339257	-0.0174593	1.54171	0.835391	0.331983	0.201713	0.0715403	0.77206	0.42382	-1.09593	-1.23654	-0.114397	-1.92804	-1.72723	-1.32098	0.38043	-0.499185	0.153263	0.331983	-0.326373	-0.99883	0.934648	0.770613	-0.0315316	1.90377	1.828	0.339826	4
ENSG00000060749	Q2KHR3	79832	QSER1	0.651277	0.340385	0.996372	-0.506306	-1.19487	-1.53797	0.656824	1.09919	-0.0252636	-0.874536	-1.79518	-1.39171	0.961947	1.38102	0.892537	-1.20354	-0.458932	-0.371992	1.41563	1.16641	0.772982	-0.0358864	-0.362214	-0.576182	-0.276936	-0.373102	-0.0869166	-1.28354	-0.797131	-1.15489	0.198821	0.382331	0.54382	-2.11334	-1.98035	-1.11822	1.55094	0.871656	1.03904	0.00174075	0.313142	-0.189035	0.828956	1.18948	1.2531	0.104104	0.982507	0.113836	2
ENSG00000138688	Q2LD37	84162	KIAA1109	-2.19312	0.0772993	0.342936	-0.0609746	1.49908	1.67282	-1.29173	-0.531361	0.415939	0.00808018	-0.374637	0.146371	-1.22899	0.631175	-0.350372	-1.00965	-0.496541	0.133281	0.503945	1.67996	1.37694	-1.44052	0.597868	-0.107797	-1.41495	-1.98904	-1.56609	1.51324	1.01356	1.09136	-1.54958	-1.25593	-0.656346	0.10913	0.361866	0.813671	0.292218	-0.914038	-0.0754651	0.912385	0.226514	0.517367	-0.412318	0.422526	0.0199636	0.437014	1.1882	0.914747	8
ENSG00000102935	Q2M1K9	23090	ZNF423	0.859806	1.33956	1.21442	0.576664	1.88563	1.42522	0.760264	-0.097521	0.884145	-0.605887	-1.59544	-0.560689	0.18052	0.649478	0.385142	-1.4212	-1.357	-0.89617	-0.70539	-0.269853	-0.055267	-1.3734	-0.585911	-0.637123	0.734754	0.809964	0.902232	0.810365	1.21867	1.35877	0.746501	0.573795	0.614835	-0.541605	-1.60384	-0.511164	0.993589	0.487804	0.873239	-1.59053	-0.4484	-1.41035	-0.679155	-0.579533	0.857758	-1.23087	-1.25049	-1.13634	4
ENSG00000115977	Q2M2I8	22848	AAK1	-1.43518	0.57536	-1.17364	0.924273	0.865869	1.00885	-1.3017	-0.575383	-2.15092	0.863564	0.932052	-0.461604	-0.967635	-0.514795	-1.23426	0.875023	1.11746	0.840423	0.301348	0.164812	-0.501661	1.45837	0.432198	-0.0428177	-0.989403	-1.37351	-2.27592	1.24001	1.2571	0.528001	-1.93718	-0.744281	-1.03877	0.72573	0.657403	0.669889	-0.17185	-0.0815418	1.03689	0.678546	0.707585	0.723601	-0.960887	-0.42866	0.574158	0.288783	0.796752	0.117558	9
ENSG00000136051	Q2M389	23325	WASHC4	-1.30025	-0.361648	-0.918098	-0.587264	-0.146245	-0.681829	1.17986	0.863886	-0.502965	1.60579	0.611481	-0.656479	0.0915066	1.56565	1.00827	1.1777	-0.52198	-0.663294	1.35068	0.435206	0.571374	-1.39895	-1.08639	-1.63601	0.210416	0.00835309	-0.661517	0.0164728	-0.419108	-0.705008	-0.0924761	-0.631591	-0.115465	-1.36811	-1.40558	-1.08445	2.20297	0.885104	2.22869	0.342465	-1.11125	0.325609	0.308682	1.04266	1.42524	-0.000801311	-0.9686	-0.4327	3
ENSG00000153820	Q2M3C7	80309	SPHKAP	-0.281158	-0.831479	-0.88216	1.19155	2.13527	2.75796	-0.522318	-1.25389	-0.455674	-0.235445	1.7488	0.550432	-0.330443	-0.824749	-0.539842	-0.0369774	-0.392254	-0.399346	-0.170051	-0.914773	-0.157638	0.11408	0.0395328	-0.309437	-0.719084	-0.890278	-0.742981	2.24167	1.35175	1.83234	-0.890278	-0.890278	-0.890278	0.99355	0.946055	1.19432	-0.890278	-0.890278	-0.83327	0.577126	0.225495	0.728182	-0.767675	-0.786751	-0.890278	0.125409	-0.173995	0.0398055	7
ENSG00000167721	Q2NL82	55720	TSR1	0.276456	0.304709	1.91511	-1.38506	-1.07949	-0.694792	0.839452	1.65382	0.471219	-1.0186	-1.01373	-1.37106	0.385779	1.33241	0.654475	-0.855809	-0.378366	-0.300945	1.06715	0.919106	0.634623	-1.24538	-0.313988	-0.797072	0.451968	-0.00189912	0.0445357	-1.36487	-2.16622	-0.0702651	0.504504	-0.389507	1.43791	-0.883813	-2.20375	-1.09392	0.95955	0.235424	-0.303031	1.69591	0.239252	-0.183362	0.259624	0.871479	0.169939	1.37799	0.0471774	0.365365	5
ENSG00000173852	Q2PZI1	23333	DPY19L1	-1.39966	-0.659636	-0.954334	-1.25561	-1.0659	-0.745135	-0.204401	-0.511769	-0.242838	0.841596	0.0184919	0.0533357	-0.788752	-0.191712	-0.108445	0.998489	1.63472	1.44086	-1.0375	-0.382027	-0.231457	1.6077	1.53096	1.65304	-0.138193	-0.598665	-0.518588	-1.98596	-1.34348	-1.28939	0.0405448	0.689353	-0.107218	-1.26039	-0.824768	-1.11451	0.29136	0.198542	0.38776	1.21745	1.47925	1.06596	-0.564887	-0.0188141	0.373695	1.30956	1.43168	1.27971	6
ENSG00000134330	Q2TAA2	285148	IAH1	0.479071	-0.546455	-0.631915	0.212125	-0.224402	-1.49531	-0.56573	-0.388023	-2.19089	0.374356	0.702795	-0.210086	0.404287	-0.32822	-0.726114	2.38943	0.852732	1.34928	0.197478	-0.633114	-1.18204	1.66623	0.221224	0.273281	-1.13024	-0.347362	-1.19825	0.966437	0.230676	0.511207	-1.33969	-0.274851	-0.979771	1.21622	2.44627	0.618468	-0.482214	0.667823	-1.50491	1.46674	0.750118	0.515643	-1.0189	-0.760522	-0.775893	0.142697	0.281592	-0.00129203	9
ENSG00000160953	Q2TAK8	84939	PWWP3A	0.387285	-0.58194	-0.91504	0.527963	0.837706	-0.0298407	-1.10089	-1.05313	-0.0294813	-0.854054	-0.927356	-1.465	1.70256	-1.3736	1.29865	-1.11113	0.0276649	-0.694033	0.651206	1.64445	1.60971	0.428802	0.402246	0.617229	-0.889271	-1.0731	-2.17901	-0.376536	0.909876	0.0651771	-0.506204	-0.785197	-0.771698	-0.361666	-0.987845	-0.62276	-0.285484	-0.526818	-0.671361	0.676937	0.81801	0.407699	1.66342	1.65601	0.27113	1.15592	1.67532	0.737454	8
ENSG00000048405	Q2TB10	168850	ZNF800	0.97178	0.739536	0.981038	-0.711265	-0.900805	-0.894998	1.48435	1.2914	1.49041	-0.763899	-1.14709	-1.1177	0.905635	1.02101	0.770907	-0.985253	-0.973647	-1.22463	0.488824	0.442039	0.714612	-1.16749	-0.669937	-0.744824	1.02628	1.12315	0.872834	-0.590145	-0.258388	-0.547352	0.941521	0.294927	0.260656	-1.61274	-1.72548	-1.07707	1.31638	0.829143	0.835261	-0.673481	-0.757509	-1.465	1.33807	0.875237	0.789597	-0.258388	-1.36409	-0.173408	1
ENSG00000152404	Q2TBE0	143884	CWF19L2	1.41665	0.821378	-0.028829	-1.52075	-0.937754	-0.369762	0.246834	0.746661	2.04298	-1.14195	-1.32745	-1.13311	0.31187	-0.0142958	0.699745	-0.66598	-1.04185	-1.31691	0.513411	0.870617	1.48007	0.818597	-0.276011	-0.194167	1.70351	1.27508	0.103639	-0.132354	-1.32095	-0.964053	1.92795	0.0535801	0.577841	-0.0937283	-1.48935	-1.51783	0.360527	0.382097	0.774843	-1.18074	-0.564244	-1.43901	1.03612	1.0513	-0.0860295	-0.569753	-0.00952098	0.121073	1
ENSG00000134775	Q2V2M9	80206	FHOD3	0.144974	-0.606677	0.0685748	-0.881746	-0.220833	-0.131135	2.58453	2.17405	1.42517	-0.175085	0.0991701	-0.930619	0.284838	0.667785	1.02322	-0.263335	0.0275892	-0.450553	-0.0112674	-0.72284	-1.18491	-0.571824	-0.64589	-1.7032	-1.24583	-1.59989	-1.03574	-0.145009	-0.491067	0.496823	1.10746	1.50138	0.327626	-0.657956	-0.324989	-0.322747	1.99735	2.3804	1.06539	-0.259074	-0.0331428	0.0410822	-1.17948	-0.587188	-0.586383	0.0565466	-0.299662	-0.205914	3
ENSG00000124831	Q32MZ4	9208	LRRFIP1	1.21297	1.35794	1.44626	-0.504553	-0.527033	-1.01718	1.41319	0.900434	0.402268	-0.114316	-0.692863	-1.79335	1.07164	0.687732	0.934996	-1.32955	-0.956976	-0.944272	0.771369	0.00570975	0.338682	-0.762687	-0.650901	-1.24949	0.0788499	0.321215	-0.20567	1.3588	1.72205	0.728618	-1.42728	0.47519	0.229516	0.00938798	-0.804893	-0.934582	0.57963	2.22071	1.36584	-0.87963	-0.18132	-0.624162	-1.32555	-0.0522562	-1.69194	-0.757004	0.144954	-0.350471	1
ENSG00000141098	Q3B7J2	81577	GFOD2	0.0922448	0.693386	-0.575742	0.700032	1.54042	0.600019	-0.410365	-0.144142	-2.74264	0.682187	0.82926	0.0469653	-0.381417	-0.668314	-1.20316	0.446077	0.25755	0.518007	-0.68925	-0.364628	-1.99662	1.38976	0.552789	0.82759	-1.18902	-1.54575	-1.2903	1.09335	1.28591	1.3006	-0.684614	-0.51133	-1.14887	1.06083	1.0871	0.879132	-0.87557	-0.987597	-0.519905	0.871576	1.08967	0.820938	-1.07917	-0.931013	-0.445607	0.632067	0.60412	0.483443	9
ENSG00000185619	Q3KNV8	10336	PCGF3	-1.85251	-1.18719	-0.86844	-1.40104	1.80531	0.996699	-1.55419	-0.27791	-0.163416	0.212623	0.379257	0.282672	-1.19251	-0.936257	0.100563	-0.329142	1.35658	1.08845	0.116415	0.298512	0.62643	0.524688	0.64143	1.33297	-0.926819	-2.39203	-1.82797	-0.077097	0.890414	0.0269322	-1.54116	-0.21922	-1.00205	0.117897	0.215153	0.0451282	0.146412	-0.422	-0.401087	0.665277	1.46981	0.818996	-0.0504781	0.600756	0.320522	0.640272	1.63368	1.26866	8
ENSG00000116871	Q3KQU3	55700	MAP7D1	-1.73818	-0.648573	-1.77506	0.948874	0.257452	0.612994	-0.446495	-0.641252	-1.47898	1.15996	1.74485	-0.149945	-0.37678	-0.792891	-0.443182	1.01704	1.29929	0.322902	-0.0553745	-0.32359	-1.19938	0.99494	1.02879	0.682586	-1.67352	-1.73886	-1.70258	0.928189	1.20228	1.11805	-0.947877	-0.657618	-0.824451	0.449539	0.57469	0.581702	-0.796585	-0.624895	-0.440437	0.658877	1.32627	0.864134	-0.435388	-0.45141	-0.384596	0.758161	1.34002	0.876303	9
ENSG00000023171	Q3KR37	57476	GRAMD1B	-2.52013	-0.462014	-1.32988	-0.81716	-1.03532	0.0515528	-1.31655	-0.338875	0.331435	-0.300558	-0.157136	0.374011	-0.390941	0.762422	0.807302	-0.815973	0.201893	0.976501	0.713108	0.358572	1.31066	0.673421	0.921778	2.00189	-1.80473	-1.39645	-0.96111	0.145721	-0.758153	-0.52491	-1.51717	-0.597775	-1.44116	-0.361298	0.139012	-0.323939	1.22847	-0.13016	0.888183	0.496898	0.176042	-0.0233783	0.778495	1.28909	1.41064	1.31507	1.47649	0.496126	6
ENSG00000149476	Q3LXA3	26007	TKFC	1.18475	1.84709	0.237223	-1.01085	-0.315221	-1.03978	-0.599644	0.0695032	-1.24861	-1.5232	-1.36297	-1.291	1.13597	-0.661656	0.372781	-0.19391	0.715027	-0.053599	-0.316276	0.0153032	0.703758	2.04343	0.387521	0.904369	0.414949	0.461503	2.0615	-0.207507	-0.919303	1.02095	-0.581667	-0.950772	-1.77291	-1.10216	-0.749225	-0.845675	0.176747	-0.0726421	-0.836101	1.2552	-0.754826	0.0468394	-1.03677	1.00401	-0.23318	1.49059	1.21705	0.913411	4
ENSG00000103160	Q3SXM5	83693	HSDL1	-0.897094	-0.632314	-0.972998	0.514289	0.822796	0.635078	-1.22842	-0.806311	-0.861917	1.04735	1.26595	0.763021	-1.15236	-1.23196	-0.697333	1.11854	1.35546	0.88523	-0.976366	-1.06244	-0.861944	1.46435	0.693014	0.816379	-1.18181	-1.79584	-1.32208	1.19859	1.16005	0.764224	-1.39148	-0.679827	-1.13801	0.348869	0.341019	0.51028	-0.247181	-0.571267	-0.392633	0.877088	1.63493	0.812988	-0.875232	-0.807104	-0.211196	1.10233	1.01618	0.847092	9
ENSG00000115355	Q3V6T2	55704	CCDC88A	-0.979809	-1.1106	-1.71792	0.352267	0.592428	0.938324	-0.673599	-1.22272	-0.475735	0.120823	-0.144708	-0.383707	0.962354	-0.18423	0.642842	-0.495316	-0.607733	-0.527557	1.52279	2.74165	1.30731	-0.440293	-0.346764	0.129888	-0.215188	-1.03963	-1.3341	0.88009	1.66511	0.866651	-1.67248	-1.45816	-1.46287	-0.361592	0.169532	0.152826	0.28829	-0.198785	-0.283719	0.369388	-0.348846	-0.217327	1.78114	2.0918	-0.0551779	0.154428	0.582781	-0.354179	8
ENSG00000254004	Q3ZCT1	339324	ZNF260	-0.995766	0.420806	0.539488	0.192025	0.166882	-0.750141	0.938831	-0.0466319	1.33376	-0.0245334	-1.57486	-1.23148	0.418681	0.774357	1.04052	-1.14925	-0.857391	-0.709505	0.645684	1.9533	1.55583	-1.1974	-0.1266	-1.3166	0.633419	-0.476323	-0.205096	-1.15607	-0.0369901	-1.14908	-0.00913721	0.356185	0.236741	-1.59228	-1.5705	-1.28264	1.54122	0.536539	1.2669	0.797263	-0.0531186	-0.730254	1.01152	2.32713	0.360499	0.37218	-0.573608	-0.604483	2
ENSG00000119862	Q3ZCW2	29094	LGALSL	-0.869011	0.0549678	-0.441235	-0.486911	1.37717	0.96415	-1.2685	-0.562213	-0.584263	0.690482	1.47274	1.57345	-1.10889	-0.177989	-0.681332	0.846644	0.909969	1.11418	-1.55776	-1.7962	-0.876119	0.520284	0.441959	0.444428	-1.15419	-0.302041	-0.360252	0.943321	1.77106	1.40201	-1.01395	-0.706832	-0.206325	1.33897	1.26659	1.00294	0.00036575	-0.374444	0.470691	0.397941	0.361984	0.418239	-2.09211	-1.65917	-1.13434	0.205839	-0.164783	-0.411513	9
ENSG00000196968	Q495W5	170384	FUT11	1.2013	1.41693	0.523813	0.0562269	0.630634	-0.727374	0.380905	1.02852	-0.418038	-0.455014	-1.72926	-1.24952	1.58879	0.536276	0.479972	-1.66833	-1.66386	-0.94948	0.633547	1.13619	0.55647	-0.480856	-0.152057	-0.675782	0.547934	2.10742	1.17626	0.193647	1.48226	1.10165	0.446546	0.111174	0.763043	-0.486292	-0.298647	-0.0448044	-1.26427	-0.0786378	-1.37181	-1.02172	0.707529	-1.0381	-1.2101	0.220302	-1.91722	0.428985	0.301112	-0.856245	4
ENSG00000164114	Q49MG5	79884	MAP9	-0.813789	2.86463	2.17557	0.371192	0.0175714	-0.585037	0.529396	1.46051	0.413838	0.0992694	0.318286	-0.643685	-0.877272	-0.0546413	-0.648411	-0.318634	0.321524	-0.357471	0.159287	-0.542662	-0.808225	-0.843699	-0.901814	-1.33574	-0.020847	0.0625883	0.16311	2.27349	1.92582	1.75592	-0.981718	-0.841121	-0.930819	0.500556	0.40988	0.855145	0.00211676	-0.732301	0.00783297	0.714281	0.320126	-0.156062	-1.54493	-1.37177	-1.01264	-0.198331	-0.816629	-0.383695	4
ENSG00000151502	Q4G0F5	112936	VPS26B	-0.985912	-1.36576	-1.24408	0.733999	0.66926	-0.359248	-0.921698	-0.717438	-1.56571	0.785048	1.52935	0.389554	-0.349153	-0.809549	-0.756333	1.21275	1.44134	1.29846	-0.0281198	-0.512881	-0.968497	1.49097	0.647225	0.386406	-1.44496	-1.96361	-1.74767	1.39048	0.877508	0.843939	-1.05661	-0.431232	-1.20668	1.12964	0.970291	1.03142	-0.310812	-0.656673	-0.584669	1.02075	0.608966	0.704588	-0.359093	-0.330893	-0.464937	0.635022	0.623299	0.72194	9
ENSG00000174720	Q4G0J3	51574	LARP7	0.455872	-0.461501	-0.202209	-0.670696	-0.845006	-0.74384	1.81683	0.171201	0.849145	-0.733301	-1.58867	-1.2978	1.45397	1.52187	1.08855	-0.363507	-0.363142	-1.20688	0.991464	0.717721	1.34669	-0.923452	-0.434083	-0.579234	0.197576	0.0602399	0.419719	-0.660981	-0.765336	-0.100282	0.542087	-0.0430975	1.37857	-1.58618	-1.74562	-1.52896	1.56393	1.31407	1.52457	-0.577924	-0.798132	-1.10079	1.62506	0.497852	0.146826	-0.197821	-0.148326	-0.017046	2
ENSG00000152620	Q4G0N4	133686	NADK2	-1.79171	-1.3139	-1.58017	-1.23093	-0.56905	-1.08944	-0.51298	-0.339782	-0.499239	-0.290104	-0.58878	-0.180832	-0.216032	0.396032	0.293332	1.3549	0.672977	0.852507	0.500444	0.98387	0.960719	1.32597	1.70361	1.1586	-0.571104	-0.975537	-0.618578	-0.622701	0.0777838	-0.540357	-1.4708	-0.655875	-1.31639	-1.04401	-0.452898	-1.35613	1.7092	0.751521	2.13754	0.462974	0.00658562	0.460578	0.398897	0.341041	1.9247	0.405603	0.231264	0.7167	6
ENSG00000151233	Q4G148	283464	GXYLT1	0.861408	0.321966	1.82039	-0.835753	-1.00354	-0.930979	1.36369	1.06452	1.37465	-0.630508	-0.600643	-1.01005	0.832493	0.743805	0.989182	-1.3056	-0.426073	-1.33434	0.288278	0.637583	0.60308	-1.1846	-0.578549	-1.06042	1.23347	1.07513	1.41575	-0.80563	-0.946948	-0.694747	0.731427	0.667831	0.97877	-1.58708	-1.86041	-1.12733	0.921961	1.09552	0.700567	-0.538353	-0.763478	-0.626122	1.23095	0.747783	0.0233224	-0.445089	-0.676538	-0.750743	1
ENSG00000138078	Q4J6C6	9581	PREPL	-0.925742	0.506756	-0.393122	1.13557	2.03435	1.39295	-0.768759	-0.779465	-1.12841	1.70469	1.21044	1.25001	-0.974149	-0.699146	-0.980265	0.675909	0.332487	-0.0642846	-0.887496	-0.998279	-0.754389	-0.79331	-0.0589207	-0.0374073	-0.983645	-1.14504	-0.980064	1.55259	1.81292	1.54679	-1.57044	-1.34112	-1.13569	0.643005	0.575285	0.634113	0.221453	-1.23045	0.403901	0.517314	-0.0509114	0.719239	-0.857249	-0.99242	0.265317	0.432708	0.392729	0.569676	7
ENSG00000177119	Q4KMQ2	196527	ANO6	0.531709	1.66468	0.9085	0.224751	-2.20826	-0.155077	0.569352	1.26108	0.0769014	-0.228456	-2.27515	-0.656966	0.612761	0.113136	0.235104	-0.211696	-2.17237	-0.0648616	0.342402	0.893525	0.325734	0.547636	-0.167172	-0.167266	1.23497	1.27513	1.52348	0.0130217	-0.828451	-0.311328	0.980677	1.20136	1.09873	-0.311328	-0.534636	-0.0320776	0.385104	0.863228	0.0751024	-1.35279	-0.8402	-1.19969	0.613281	0.702166	-0.219654	-1.64284	-0.784924	-1.90832	1
ENSG00000114805	Q4KWH8	23007	PLCH1	2.09832	2.41436	1.04499	-0.154003	-0.2972	-0.0955332	0.980322	0.847991	-0.322421	0.610075	0.00419934	-1.80117	0.0797256	-0.0473689	0.0854972	-0.276226	-1.29082	-1.26562	-0.358892	0.103305	0.29355	-1.26336	-0.637179	-0.752554	1.25458	1.20904	1.39937	-0.44103	0.331005	-0.0101557	1.06051	1.14522	1.18761	-0.77434	-0.445737	-0.161337	0.853621	1.13129	0.423488	-1.83222	-0.723415	-1.74875	-0.111129	-0.210792	-0.175471	-1.09409	-0.975971	-1.2913	1
ENSG00000068400	Q4V328	56850	GRIPAP1	-1.24674	-0.926294	-1.84481	0.913784	0.89153	0.35357	-0.460545	-0.636151	-1.62905	1.3102	1.97837	0.44465	-0.776668	-0.683047	-0.48108	1.1187	0.561123	0.43186	-0.290589	-0.703233	-0.740143	1.10004	0.462707	0.851804	-1.44037	-2.00723	-1.99112	0.571268	0.795734	0.600946	-1.10873	-1.30896	-0.923615	0.336845	0.159299	0.336189	0.328748	-0.469692	0.403092	1.07689	0.917857	1.01714	-0.509931	-0.136339	0.624876	0.151989	1.40552	1.16959	8
ENSG00000110987	Q4VC05	605	BCL7A	0.118104	0.234682	0.536754	0.737422	0.0224839	-0.672131	0.229663	0.257817	-1.81744	1.25915	1.92033	-0.292434	-0.758488	-0.217482	-1.06067	1.05064	1.52851	1.19335	-0.926621	-0.636798	-2.195	-0.0781015	-0.406152	-0.0275977	-0.352523	-1.02141	-0.809141	0.429304	-0.105141	0.10532	-0.0372422	-0.595553	0.157158	1.73198	1.68622	1.3738	-0.530532	-1.586	-0.752532	1.43219	0.206916	1.42917	-1.3214	-1.43093	-0.497446	0.282917	-0.678042	0.882909	7
ENSG00000162944	Q52LD8	130132	RFTN2	-0.276712	0.841226	0.640265	-0.651836	-1.24888	-0.947923	-0.411079	1.17845	0.357421	0.516427	-1.34261	-1.31141	-0.556372	0.897468	0.821956	-0.507213	-1.07083	-0.698164	1.54358	1.97277	1.67266	-0.361018	-0.571767	-0.48641	0.0702212	0.529474	0.0547154	-1.16743	-1.22572	-0.783719	0.620992	0.586834	0.313759	-1.40401	-0.885125	-1.00495	0.937912	1.39677	1.28701	-0.828028	-0.687794	-0.605219	1.68796	1.96075	0.907355	-0.459074	-0.49191	-0.810775	2
ENSG00000150593	Q53EL6	27250	PDCD4	2.07286	1.79233	2.27397	-0.643371	-0.685649	-1.16922	0.461833	1.68266	0.0122666	-0.932202	-0.254951	-0.842657	0.278904	0.348338	0.0379331	-0.826104	-0.675112	-0.607837	-0.0920424	-0.0325663	-0.392019	-0.435647	-0.251219	-1.1205	1.11193	1.49337	1.65414	-0.682615	-0.671779	-1.17106	1.44	1.11865	1.20324	0.0333339	-0.418491	-1.09482	0.995913	1.0379	0.719217	-0.824557	-0.628555	-0.855703	-0.987947	-0.547774	-0.3288	-0.470525	-0.834674	-1.2904	1
ENSG00000063015	Q53EL9	124925	SEZ6	-1.78753	-1.79079	-1.33717	0.0871431	-1.17681	-0.134143	-0.425391	-0.768536	-0.537196	1.83535	1.91094	1.01965	-0.65352	0.102653	-0.168177	0.96313	0.837559	0.819954	0.356322	-0.680546	-0.0848622	0.707114	0.401277	0.503571	-1.72504	-2.10631	-2.34988	0.00437346	-1.15941	-0.245425	-0.521021	-0.161199	-0.665493	1.12042	1.21026	1.15864	0.431747	-0.0730926	0.560507	0.694401	0.650633	0.704481	-0.257518	0.0539004	0.654778	0.432021	0.74466	0.843562	8
ENSG00000074356	Q53F19	55421	NCBP3	-1.01201	-1.24178	-0.793009	1.2187	1.42051	1.17188	0.0165475	-0.848492	-0.0876757	1.66502	-1.12018	-0.600304	-1.0381	-0.402257	-0.168847	1.73778	0.267657	1.92026	-0.193052	0.221302	-1.15465	-0.456366	-0.230976	-0.291965	-0.220396	-0.582802	-0.0928681	0.887468	0.0176708	0.601375	1.81561	-0.0896065	-0.0980928	-1.549	-2.16078	-1.31724	0.572183	0.735603	-0.0636194	-0.70211	-1.10898	0.437817	1.88606	1.03607	0.762477	-0.55525	0.603528	-0.81512	3
ENSG00000115129	Q53FA7	9540	TP53I3	0.214495	0.250518	0.224517	-0.583621	-0.677609	-0.647723	-0.189493	0.226541	0.905926	-1.24523	-1.61781	-1.17459	0.658149	0.899041	1.05513	-1.662	-1.03372	-0.61328	1.1244	1.8683	1.8135	-0.534933	0.345114	0.394383	0.973637	0.394425	0.838129	-0.446137	-0.911939	-1.00001	0.757306	0.894132	0.798334	-1.73622	-1.43664	-1.05164	1.12848	1.26672	0.503063	-1.3691	-0.231144	-0.649526	1.61881	1.09942	0.41949	-0.287312	-0.499811	-1.07247	1
ENSG00000126950	Q53FP2	59353	TMEM35A	-0.867816	-1.47481	-1.88415	0.670515	1.06923	0.473744	-0.994271	-0.891165	-1.44116	0.701553	1.05391	0.652567	-0.369721	-0.563576	-0.765196	0.970586	1.1245	0.966722	-0.441619	-0.20092	-0.966398	1.31777	0.934849	0.924851	-1.52182	-1.7793	-1.97334	1.26068	1.29723	1.14737	-0.998259	-0.580333	-1.21128	0.972086	0.985928	0.799246	-0.314252	-0.354132	-0.252348	0.713695	0.918467	0.543813	-0.593811	-0.426351	-0.359534	0.732309	0.653188	0.340741	9
ENSG00000149196	Q53FT3	51501	HIKESHI	1.48829	1.83601	0.890786	-1.30371	0.0858919	1.69536	0.263174	0.835465	1.56824	-0.917265	0.0250513	-0.0588276	0.363966	-1.06559	0.165846	-0.380838	-0.69709	-0.940615	-0.240578	-0.355336	0.332165	-1.22088	-1.71563	-0.653885	0.0555797	-0.443234	-0.878437	0.902989	1.2946	1.0972	-0.314232	0.355821	0.362458	1.11386	1.24043	2.2721	-1.79143	-0.642588	-0.419293	-0.518608	0.625537	0.54592	-1.03007	-0.212057	-1.46998	-0.584186	-0.306737	-1.25564	4
ENSG00000154553	Q53GG5	27295	PDLIM3	1.06328	0.0942531	0.411154	-0.0719338	-1.20907	0.309504	1.30248	1.17094	1.90492	-0.618948	-1.58338	-0.815332	1.10621	0.558151	1.1342	-0.987751	-1.34915	-1.04385	-0.00920925	0.371895	0.780999	-1.13214	-0.99199	-0.395236	1.08683	1.16441	1.1322	-0.930095	-1.19165	-1.44923	1.115	1.1394	1.13072	-1.13835	-0.955502	-1.29249	0.97906	1.40585	0.629512	-0.549607	-0.308903	-0.87793	0.672275	0.338737	0.264412	-0.549607	-0.83341	-0.98164	1
ENSG00000023902	Q53GL0	51177	PLEKHO1	-1.32772	0.0485186	-3.00201	-0.467329	-0.361018	1.31835	-0.249555	-0.291446	0.839068	-0.645089	-0.419376	1.25432	-0.166561	0.286226	0.667422	-0.396907	0.126929	-1.10531	0.0857857	0.175796	1.21408	0.394097	0.157178	1.86456	-0.412145	-2.45625	-1.50445	-0.796356	-0.980538	-0.570472	0.426547	0.110527	0.934309	-1.53352	-0.203035	-1.10564	0.345818	0.802014	0.548332	1.66109	1.10314	0.954203	0.593983	0.244274	-0.0623394	0.190307	1.03536	0.674833	8
ENSG00000149084	Q53GQ0	51144	HSD17B12	1.75627	0.623844	0.799739	-0.176574	-0.568769	-1.20399	0.484548	1.76792	1.9718	0.65703	1.19945	-0.732195	0.686713	-0.351636	-0.402085	-0.80616	-0.0899252	0.244566	-1.10775	-0.89847	-0.626564	-1.01728	-0.95021	-1.26028	1.28404	1.11351	0.97632	1.09634	0.256936	0.68628	0.440628	0.546706	0.885909	-0.0734209	0.772387	0.750488	0.335678	0.147384	0.867532	-1.24117	-1.25164	-2.08862	-0.199841	-0.613831	-0.869587	-0.657472	-1.64241	-1.52216	3
ENSG00000006530	Q53H12	55750	AGK	-1.11467	-0.119857	0.0967239	0.796496	0.748661	0.447246	-0.111827	-0.102993	-0.684886	1.73679	1.25208	1.22722	-1.37118	-1.20997	-1.07297	1.33016	0.792892	0.77419	-1.54536	-1.17376	-1.42314	-0.192001	0.381775	0.538384	0.199824	0.612225	1.12008	1.22383	-0.447375	0.953618	-0.332196	-0.518873	-0.593808	0.929704	0.241154	0.818367	0.321843	-1.38502	0.0962632	0.320775	-0.385249	0.632476	-2.62732	-1.23647	-1.63815	-0.282019	0.454845	1.52147	7
ENSG00000170364	Q53H47	6419	SETMAR	-0.319474	-0.756141	-0.147333	-0.240636	-0.249985	-0.639915	-0.706226	-0.441192	-1.09733	0.24001	1.07425	0.122851	-0.540262	-1.31919	-0.833857	0.985818	1.68065	2.04064	-0.566507	-0.908991	-1.14641	1.97009	0.876402	0.922741	0.530976	-1.96852	0.438175	-1.17106	-0.69107	-0.209407	1.0608	-0.468287	0.284765	-0.737228	-0.567624	0.201854	-0.484017	-1.00261	-1.64502	0.588988	0.719625	0.218498	-0.535896	0.0992247	0.116061	1.4294	1.78858	2.00381	6
ENSG00000147592	Q53H82	51110	LACTB2	0.801782	1.41965	1.05089	-0.760451	-0.974811	-0.730569	1.23514	1.65902	1.12083	-0.669662	-1.22778	-0.970075	0.712542	0.944594	0.885596	-0.584036	-1.17847	-1.15406	0.409883	0.269042	0.622925	-0.816875	-1.2195	-0.845612	0.835959	1.04978	0.976822	-0.879542	-0.798738	-0.996628	1.0212	1.26672	0.920135	-1.50143	-1.08257	-1.24974	1.03778	0.984349	1.04325	0.723305	-1.30853	-0.703571	0.443501	0.0729811	0.398305	0.159451	-1.51973	-0.893063	1
ENSG00000119242	Q53HC0	80212	CCDC92	-1.73517	0.206697	-0.08457	1.03522	1.03271	0.819089	-1.50833	-0.590445	-1.40509	1.07661	1.36238	0.980989	-1.13612	-0.939998	-0.566798	1.0065	0.883263	0.877147	-1.21585	-0.574619	-0.803685	0.914643	0.446196	-0.0807717	-0.529803	-1.07239	-0.745429	1.24881	1.23045	0.9676	-1.03286	-1.20612	-1.01522	1.54271	0.588464	1.07193	-1.16913	-1.30992	-0.769023	0.857751	0.968703	0.798019	-1.04368	-0.371174	-0.973434	0.597683	0.934341	0.431727	9
ENSG00000198142	Q53LP3	65124	SOWAHC	-1.52359	-1.20978	-0.438236	-0.33851	-0.373845	-0.118133	-0.782442	-1.59973	-0.091325	-0.236451	-1.14838	-0.303527	-0.79763	0.0301522	-0.0847086	1.20687	0.638421	1.50508	0.0664354	1.16701	-0.11317	1.56661	2.21892	0.759955	-0.973133	-0.859312	-1.13204	-1.02866	-0.922873	-0.510114	-0.819087	-0.0423578	-0.904264	-1.42801	-1.36371	-1.06998	1.06746	0.938594	0.673385	1.18191	0.823935	0.976779	0.712102	0.284127	0.606027	1.38311	1.02653	1.37958	6
ENSG00000213626	Q53QV2	81606	LBH	0.522302	0.313235	0.20355	0.412585	1.69514	-0.469908	-0.438829	-0.610452	-2.0772	0.456446	1.70323	0.282865	-0.325648	-1.39744	-0.470782	0.59423	1.25823	1.09252	-0.0624894	-1.22318	-1.87255	0.848939	-0.113346	-0.32145	-0.816026	-0.402333	-0.360633	0.788315	1.52926	1.20431	-0.532577	-0.343204	-0.563144	0.690119	0.971919	0.866425	-0.837979	-1.18813	-1.20022	0.800982	1.06649	0.355809	-1.71686	-2.14736	-0.348261	0.819469	0.669787	0.693835	9
ENSG00000125633	Q567U6	54520	CCDC93	0.296281	0.534948	-0.371628	-1.82377	0.286312	-0.63824	1.36063	0.594331	1.15594	-0.387594	-1.38111	-2.19554	0.679415	0.735583	0.731254	-0.047177	-1.28925	-0.940718	0.869721	1.15286	0.584089	-0.266854	1.07582	-0.715299	-1.63735	-1.72296	-0.858385	0.173489	1.06474	-0.112178	-1.39964	-1.02853	-0.121654	-0.320708	-0.906936	-0.45386	0.661957	0.463641	1.81605	1.02923	-0.143887	1.19696	-1.17042	0.444968	1.01559	-0.0525611	1.23306	0.829391	5
ENSG00000129518	Q56P03	55837	EAPP	1.92373	1.53432	0.232036	-1.61749	-1.42763	-0.828532	-1.08419	0.0547443	0.981833	-0.935497	-0.981213	-0.121787	0.0496711	-0.790361	-0.695774	0.552413	1.28793	0.0568806	0.634811	-0.866466	0.255251	1.62928	-0.465644	0.621685	-1.42405	-1.30983	-1.53333	0.261576	1.38012	0.368356	-0.805784	-0.996332	-0.712258	-0.184181	-0.331814	-1.18875	-0.235864	-0.944044	0.816574	0.789187	0.718522	1.27997	-0.166104	-0.461236	1.31847	1.42448	0.329196	1.60711	5
ENSG00000145247	Q56VL3	132299	OCIAD2	-1.03084	-0.731763	-1.38156	0.6678	0.707129	1.29993	-0.88198	-1.03584	-0.221284	1.1901	1.13064	1.51001	-1.21571	-0.925671	-0.554926	0.970381	0.99955	0.669723	-1.17348	-1.07726	-0.982148	0.797815	0.578089	0.691304	-0.998276	-1.00047	-1.13477	0.886759	0.612098	0.830827	-0.103467	0.163067	-0.530515	0.546889	0.715897	0.498971	-0.675223	-0.90759	-0.32736	0.939855	1.25569	1.12568	-2.20792	-1.77081	-0.762773	1.1823	0.824066	0.837072	9
ENSG00000173349	Q587I9	84826	SFT2D3	0.982987	1.09417	-0.21535	0.983223	0.905882	2.71357	1.03778	0.655863	0.214829	0.396857	-0.675106	0.754299	-0.212593	-0.163532	-0.707123	-0.276935	-1.26033	-0.728879	-0.578472	-0.518574	-0.916573	-1.4222	-1.55129	-0.512507	1.25052	0.380764	1.32926	-0.844259	-1.6018	-0.75274	0.449281	1.1275	1.76265	0.210853	-0.85464	0.694727	0.749747	0.782181	-0.121677	-1.16452	0.771417	-1.26068	1.02741	-0.452275	-0.184359	-1.42537	-1.06062	-0.813375	3
ENSG00000143164	Q58WW2	55827	DCAF6	-0.0443484	0.162815	-0.50504	1.38308	-0.512505	-0.0393333	-0.716564	-0.0250745	-1.4427	1.15748	1.71346	-0.841092	-0.480409	-1.06588	-0.793541	1.85259	1.24782	0.349241	-0.691051	-1.2998	-0.80329	1.64963	0.250928	-0.506425	-1.37186	-0.907606	-1.27503	0.955512	0.00462583	0.689513	-0.61295	-0.546102	-0.652704	1.55983	1.26107	1.56936	-1.35391	-0.53825	-0.876421	0.935333	1.01965	0.585458	-0.77295	-0.250338	-1.51206	0.563958	1.00488	0.520985	9
ENSG00000108309	Q59EK9	10900	RUNDC3A	0.479197	-1.62201	-1.18628	0.637421	1.33887	1.14017	-0.233919	-1.20948	-1.26174	0.0273202	1.0941	0.809982	0.171979	-1.8282	-0.867685	0.342638	0.665085	1.14382	-0.106142	-0.878875	-1.17292	0.904233	0.812818	0.799598	-1.18252	-1.23826	-1.34453	1.37034	1.08048	1.33051	-0.896194	-0.646105	-1.03382	1.38609	0.961871	1.38618	-0.901248	-1.22265	-0.837489	0.440832	0.772438	0.610262	-0.433584	-0.787781	-0.589369	0.552046	0.67398	0.54852	9
ENSG00000136811	Q5BJF6	4957	ODF2	1.22579	1.56125	1.05119	-0.496781	-0.808735	-0.953074	0.950542	1.45817	0.58795	-1.07729	-0.0420903	-1.72482	1.48486	0.568449	0.549811	-0.798242	-1.19802	-0.454728	0.216706	0.365087	0.454396	-0.53558	-1.24794	-1.13691	1.5448	1.43737	1.63596	-0.392399	0.0257	-0.133184	0.721822	0.729103	1.38965	-0.900073	-1.32542	-1.16863	-0.0214286	0.95434	-0.0745591	-0.850885	-1.02771	-1.10723	0.569713	1.25073	-0.339142	-0.919555	-0.921509	-1.07745	1
ENSG00000167645	Q5BJH7	90522	YIF1B	-0.428481	-2.70268	-1.42657	0.358234	1.41679	1.44303	0.052379	-2.06461	0.21503	0.776756	0.384029	0.751152	-0.0107977	-1.06777	0.0723785	0.18661	-0.390027	0.00333162	-0.35818	0.746032	0.277283	0.0426037	1.0215	0.701974	0.0173782	0.121684	0.4797	1.672	1.17804	1.05843	-0.269453	-0.0530993	-0.337078	1.5579	1.64223	1.65776	-1.06681	-0.955047	-1.38465	-0.568055	0.46121	-0.151392	-0.902133	-0.899745	-1.47489	-0.635523	-0.606624	-0.541827	7
ENSG00000234545	Q5BKY9	257415	FAM133B	0.980328	0.311803	1.57419	-1.53273	-1.74255	-1.38621	0.926045	0.696669	-0.165247	-0.780562	-0.891499	-1.61802	0.700178	1.67409	0.183851	-0.696646	0.506451	-0.203665	1.08791	0.978678	0.29701	0.0208953	-0.46696	-0.454004	0.424306	1.37056	-0.109051	-1.5424	-0.748183	0.298958	0.179081	0.00339892	0.324104	-2.50836	-1.36434	-1.87125	-0.316884	0.612311	0.0788256	0.556647	1.53549	0.269711	0.792815	0.605381	-0.613297	0.928779	0.714081	0.379322	5
ENSG00000162664	Q5BKZ1	284695	ZNF326	-1.26751	-1.59764	-0.774558	0.85179	2.36914	1.57744	-0.384854	-1.86577	-0.1854	-0.117011	-0.965448	0.0430428	-0.969185	0.550598	0.55109	0.854721	-0.858931	0.5045	-0.076608	0.648848	0.551398	-0.206624	-0.0994283	0.866384	-0.620899	-2.32769	-1.68825	-0.210883	0.691195	0.830636	-0.947047	-1.37503	-0.554023	-0.826942	-0.96022	-0.386165	0.847883	0.0437544	0.607681	1.30877	0.0329965	0.172403	0.775173	1.38031	0.60056	1.32752	0.591293	0.686972	8
ENSG00000146909	Q5C9Z4	64434	NOM1	1.16384	1.01356	1.99083	-1.24729	-1.12551	-1.91796	0.587689	1.304	0.430897	-0.241228	-0.167358	0.333962	0.296792	-1.31776	0.346502	1.07192	0.453794	0.810615	-0.287863	0.00725295	-0.300939	-1.24561	-0.733411	-1.22673	-0.187408	-0.0742859	0.149377	-0.639685	-1.06453	-0.43349	-1.26014	-0.3749	-0.912322	-1.03845	-2.3139	-1.33025	0.14332	1.54985	0.327184	1.25106	-0.0298656	1.03912	0.709975	0.767939	0.740373	0.748267	0.580698	1.65206	5
ENSG00000106484	Q5EB52	4232	MEST	1.38197	1.27993	0.937065	-0.538487	1.04546	0.609505	-2.22264	-0.220603	-0.284674	-1.87218	-0.84098	-0.252667	0.747444	-0.905439	0.895913	-1.71383	-0.719496	0.242187	0.501235	0.185626	0.943506	0.406219	0.621621	-0.226685	0.659195	0.928674	0.984319	0.404288	0.938587	0.529734	0.388253	0.222189	0.411193	-1.36024	-2.31928	-1.79188	0.451712	0.549849	0.482253	-1.13484	-0.790624	-0.934333	1.52741	1.25084	0.300123	-0.387811	-0.455675	-0.853943	4
ENSG00000188026	Q5EBL4	353116	RILPL1	0.533009	0.995265	0.610516	-1.86905	-0.288735	-0.777731	-0.470137	1.15694	0.667914	-0.693386	-0.407982	-0.155168	-0.213836	1.27928	1.11956	-1.04059	-0.745186	-0.127596	1.22515	1.325	1.4594	-1.52379	-0.834349	-1.22451	-0.705717	0.591081	-0.402327	-1.40091	-0.0853776	-0.448701	0.820999	0.687148	0.238684	-0.638414	-1.53585	-1.34959	1.43831	1.06277	2.5892	-0.88954	-0.0420985	0.795631	0.365964	0.127529	0.96521	-0.804486	-0.590337	-0.78917	2
ENSG00000260903	Q5GH72	343702	XKR7	-0.747856	-1.91307	-1.40765	0.416479	2.26501	0.86882	-0.795772	-2.25895	-0.240155	0.15929	0.982373	0.433289	-0.283763	-0.117206	-0.369617	0.12885	0.339833	0.293274	-0.639678	1.1344	-0.0502618	0.074876	1.11227	0.615219	-1.31309	-1.70112	-2.25328	0.958578	1.11075	0.474012	-0.715908	-0.117336	-1.06949	0.615559	0.778538	0.502911	0.345558	-1.05373	0.291951	1.04538	0.570471	0.905941	-1.4206	-0.527865	0.76179	0.123975	0.569768	1.11725	8
ENSG00000206579	Q5GH76	114786	XKR4	0.0102908	0.0798946	-0.480772	2.03471	1.44425	1.57137	-1.91102	-0.204882	1.07157	-0.162944	0.356932	1.44411	-0.952602	-0.478341	-0.303997	-0.979673	0.186596	-0.307784	-1.84161	-0.0512715	0.770743	-0.677068	-0.43122	-0.187278	-0.612412	-0.543011	-0.458708	1.87516	1.84993	1.73374	-1.01088	-0.60143	-0.994833	0.768412	0.922498	0.812998	-1.20596	-1.07768	-1.13985	0.107984	0.54657	0.324613	-0.805945	-0.741523	-1.20596	0.533768	0.412954	0.509569	7
ENSG00000269743	Q5H9E4	401612	SLC25A53	-1.08599	1.75706	0.894571	0.669252	0.871621	0.705141	-0.440318	-0.534059	-0.756579	1.05827	0.889708	0.35472	-1.33099	-0.798565	-1.0356	1.70567	0.774869	0.838407	-1.32617	-1.18772	-1.25545	-0.78976	0.205315	-0.18341	0.6417	-0.443545	1.49588	1.32821	2.02347	-0.459683	-0.0762605	0.0691998	0.586226	-1.63843	-1.53765	-1.13376	1.68491	0.410109	-0.469395	0.0491281	-1.35877	-0.884077	0.278594	0.666682	-0.33538	0.140132	-0.102972	-0.934315	3
ENSG00000204065	Q5H9L2	340543	TCEAL5	0.0843218	0.187712	0.0120684	-0.0803839	-0.223661	-1.45868	-1.10156	0.110388	-1.9955	-0.00983208	1.10497	-0.302067	0.0154887	-0.379829	-0.646844	1.06291	1.77701	0.996389	-0.597958	-0.810339	-1.11329	2.35258	0.737839	0.278269	-1.38151	-1.67799	-1.56781	1.13958	0.622971	0.721167	-0.764133	-0.811628	-1.06973	1.07873	0.985078	0.89764	-0.739913	-0.392359	-0.0450143	0.926389	0.852141	0.634812	-0.931399	-0.384687	-1.14731	1.24149	1.10171	0.711766	9
ENSG00000110075	Q5H9R7	55291	PPP6R3	0.984648	2.08951	1.75474	-0.627406	-0.451538	-0.984084	0.671454	1.63616	-0.286842	-0.475868	-0.0319616	-1.41653	0.837191	0.645007	0.644719	-1.06908	-0.390289	-0.893042	0.35279	0.148401	0.111654	-0.718545	-1.07671	-1.45439	1.59284	0.57551	0.754984	0.421548	0.640098	0.55545	-0.460388	0.109588	1.01972	-1.52452	-0.96204	-0.823741	0.605887	-0.668928	1.38844	-0.746379	-0.399057	-1.93419	0.589916	1.28316	0.350693	0.384565	-1.70716	-1.04599	1
ENSG00000177034	Q5HYI7	345778	MTX3	0.558536	0.74778	1.86084	-0.772566	-0.92354	-2.17088	1.23972	0.87053	-1.29335	0.514249	0.139547	-1.32902	0.87006	-0.198113	0.11743	0.233024	-0.708919	0.643848	1.03826	0.910623	-0.858762	-0.0501663	-0.00480891	-1.43432	0.278425	-0.666776	-0.261531	-1.7167	-1.06489	-0.469101	0.435512	-0.177724	-0.0255497	-1.60885	-1.94421	-1.05778	1.2069	0.904323	0.902643	-0.354949	-0.183815	-0.121188	1.79528	1.26554	1.00092	0.826537	0.72866	0.308326	5
ENSG00000077458	Q5HYJ3	143684	FAM76B	-1.28039	-2.26261	-1.32313	0.396179	0.846263	0.365351	-0.482078	-0.794993	-1.44164	0.301754	0.339755	-0.590476	-0.287786	-0.619875	-0.353755	0.641714	1.34998	0.891902	0.418141	0.104572	-0.430797	1.2537	1.32839	1.62983	-0.394448	-0.400373	-0.496198	-1.67252	0.80477	-0.236539	-1.91782	-0.393132	-1.39844	-1.48613	0.113176	-1.06748	0.715923	0.449489	0.519543	1.09995	0.332281	-0.113373	1.81272	1.32729	0.274296	1.41005	0.132659	0.584297	6
ENSG00000148204	Q5IJ48	286204	CRB2	1.77992	2.45771	1.88262	-0.776107	-0.600007	-0.501442	0.907038	1.26145	0.992358	-0.693698	-0.420132	-0.909951	0.286692	-0.228007	0.0900397	-0.651696	-0.467536	-1.15638	-0.435499	-0.423632	-0.419707	-0.558844	-0.4184	-0.996783	1.4529	1.66162	1.8567	-0.848265	-0.355322	-0.385236	1.21746	1.0762	1.50488	-1.08054	-1.10479	-0.771226	0.528367	0.632011	0.404755	-0.712175	-0.904007	-0.918561	-0.183849	-0.262883	-0.162335	-0.426916	-1.02288	-1.1959	1
ENSG00000179021	Q5JPI3	285237	C3orf38	0.186543	0.670411	0.849259	-0.524781	-0.29701	-0.214513	1.37991	0.708524	1.64875	-0.768214	-1.60285	-0.982928	0.32545	1.12398	0.63964	-0.867974	-1.2703	-1.59677	0.945729	1.02432	0.733357	-1.55608	-0.714984	0.160525	0.273841	0.418595	-0.892927	-1.38166	1.44603	0.689339	0.672725	-0.160811	-0.822311	-1.52431	-2.15896	-1.86191	0.316011	0.305493	0.758681	0.37705	0.382257	-0.106586	0.113366	-0.395665	0.263259	1.88939	0.788187	0.610905	2
ENSG00000107959	Q5JRX3	10531	PITRM1	-1.38404	-1.86567	-1.2161	0.777733	0.625179	0.652869	0.349313	-1.21366	0.016139	2.01199	0.760818	1.19256	-0.807846	-0.755587	-0.351074	1.88963	-0.0908952	0.444486	-0.908437	-0.346809	-0.427136	-0.29093	0.844969	0.0924928	-1.30252	-1.43374	-1.42204	1.31925	1.01184	0.475133	-1.5465	-1.18468	-1.0007	0.295325	0.870008	0.263889	-0.750074	-0.611458	-0.140476	0.766882	0.454471	1.0397	-0.850876	-0.0555355	-0.0101378	1.23699	1.53282	1.04243	8
ENSG00000131725	Q5JSH3	54521	WDR44	-1.23409	-1.60952	-2.11131	0.832867	0.90474	0.632056	-0.584446	-1.10171	-1.63016	1.27536	1.32716	0.240835	0.264421	-0.639105	-0.315293	0.978512	0.80883	0.605121	-0.246412	-0.255325	-0.385119	1.17873	0.340464	0.723391	-1.39804	-2.26747	-1.98212	0.939068	2.18638	0.978661	-1.0098	-0.818537	-1.20421	0.426368	0.558429	0.487373	0.213225	-0.29654	0.437739	0.147612	0.525287	0.679664	0.282457	0.265861	0.368994	0.313087	0.108189	0.0583267	9
ENSG00000147251	Q5JSL3	139818	DOCK11	0.166494	-0.392439	0.111118	0.133174	-0.421248	0.00720754	1.33645	1.59255	0.811421	-0.602053	-1.102	-1.06344	0.227612	0.0648768	0.688732	-1.79453	-1.31755	-1.04999	1.51543	1.91422	1.07644	-0.668037	-0.669039	-0.565397	-0.225449	0.142445	-0.735859	-0.324443	0.9666	1.08477	0.991721	0.873189	0.656156	-1.50319	-1.23893	-0.470351	1.28341	0.431935	1.08477	-1.22314	-0.47562	-0.756301	0.313258	1.04943	1.51835	-2.03751	-0.826106	-0.579135	1
ENSG00000130723	Q5JSZ5	84726	PRRC2B	-0.479336	-0.158935	0.744368	2.28676	1.61907	0.575325	-0.135941	-1.09026	-1.14976	1.27962	0.614161	-0.503267	-0.838423	-0.648683	-0.644771	1.13144	0.550376	1.27457	-0.821404	-0.987809	-1.50507	-0.155882	-0.293561	-0.662587	-1.11127	-1.38077	-1.09891	1.55383	1.12711	0.594957	-1.17023	-0.88819	-0.823391	0.757921	0.490395	0.371629	-0.0229481	-1.1932	-1.05526	1.37327	0.35345	0.428292	-1.35917	0.219876	-0.342396	0.404432	1.58066	1.1899	7
ENSG00000137221	Q5JTD0	93643	TJAP1	0.255953	2.36184	-0.514312	-1.0908	-1.63801	-1.09346	0.483063	0.932235	-0.268588	-0.965338	-1.74324	-0.752805	0.754578	0.260352	0.83384	-0.179159	-0.760668	0.206646	0.761955	0.469511	0.0312578	-0.369346	1.83002	0.194457	0.230294	0.513598	0.659033	-1.02737	-1.20869	-1.75136	1.18335	0.679942	0.818187	-0.976328	-1.16645	-1.49671	1.09191	1.41569	1.18399	-0.449117	-0.61259	-0.0953666	0.826957	1.22195	0.925766	-0.838442	-0.460973	-0.667267	1
ENSG00000052749	Q5JTH9	23223	RRP12	2.03972	1.518	2.34919	-0.588718	-0.8242	-1.5367	0.785487	1.24383	-0.386107	-0.417635	-0.139948	-1.11487	0.473827	0.481991	-0.34129	0.209777	0.0461625	-0.48717	-0.564053	-0.0600678	-0.742205	-0.167484	-0.368296	-1.40924	-0.750803	0.46334	0.146658	-0.909568	-0.933807	-0.202347	0.91142	-0.966304	0.714857	-0.98263	-1.08723	-0.359428	0.924641	-0.969022	-1.22246	2.59649	1.27646	1.43612	0.0915746	0.0716005	1.05318	-0.153349	-1.00995	-0.139435	5
ENSG00000143337	Q5JTV8	26092	TOR1AIP1	0.994029	0.22266	0.578355	-0.963815	-2.627	-2.13868	0.317238	0.936815	0.355473	-0.772333	-0.544875	-0.337551	1.69032	1.0675	0.391681	-0.613678	-0.331901	0.130562	1.07278	1.02265	0.267912	-0.159012	-0.342194	-0.21695	-0.435613	-0.303287	-0.100092	-1.14854	-1.77404	-0.997446	0.340337	0.341346	0.460706	-1.10181	-1.14505	-0.893767	1.50522	1.51112	1.38639	-0.295625	-0.360142	-0.824718	1.83219	0.916297	1.1723	0.544332	-0.463955	-0.166148	2
ENSG00000148019	Q5JTW2	84131	CEP78	1.39502	0.918446	1.07933	-1.40153	-0.902881	1.20956	0.750957	-0.160964	0.927928	-1.47686	-1.20561	0.535655	1.35721	-0.115644	0.721886	-0.307495	-1.08712	-1.0341	0.969638	-0.144535	0.873018	-0.625887	-1.17707	-1.09897	1.29984	1.63854	0.68693	1.88157	0.803504	0.64967	-0.814487	-0.727004	-0.875187	-0.335664	-0.471382	-0.725906	-0.185826	0.370149	-1.25103	0.573455	-0.00326683	0.267072	-1.51029	-0.19962	-2.35055	0.631352	0.583573	0.0645457	4
ENSG00000151287	Q5JUR7	93081	TEX30	1.01998	0.724342	1.33909	-1.08201	-0.970336	-1.21809	0.497655	0.855358	-0.16343	-0.759571	0.0648491	-1.75631	0.698699	2.05574	0.537488	-0.148005	-0.323929	-1.1731	0.847037	0.864388	0.394437	-0.225547	-0.31957	-1.75915	1.06027	0.680665	1.19049	-1.35087	-0.67375	-1.13934	1.111	1.41242	1.36831	-0.872141	-1.14173	-0.754539	0.519342	1.25829	0.588011	-1.48953	-0.957381	-0.532624	0.677163	1.00852	-0.589675	0.165134	-0.895895	-0.64214	1
ENSG00000126226	Q5JVF3	55795	PCID2	2.01599	0.620126	1.01361	-1.13506	-0.844927	0.297876	0.290083	0.843248	0.88485	-1.8761	-1.60412	0.0477594	0.998522	0.0513619	0.495295	-1.05907	-0.832807	-0.712607	0.707622	1.30909	0.458066	-0.105971	-0.829338	-1.03349	-0.0973637	0.760495	0.876429	1.19418	0.456226	1.24961	-0.265101	-0.685456	0.344124	-1.6231	-0.827075	-0.233307	-2.18399	-0.589369	0.417459	-0.992738	0.471686	0.761991	-0.0825673	-1.21723	-1.27892	1.19275	1.06206	1.2892	4
ENSG00000130956	Q5JVS0	22927	HABP4	-2.24096	-1.40134	-1.37209	1.01738	0.421083	-0.117069	-0.0266627	-1.61579	-0.841211	1.08603	-0.690471	0.213188	-0.0456831	0.505727	0.675039	1.55296	-0.265106	1.97451	0.757049	0.202463	0.0744129	-0.193529	-0.0338666	0.363924	-0.398002	0.33331	-1.59451	-0.114413	0.0133454	0.924725	-1.38319	-1.01821	-2.9511	0.615594	0.0245435	-0.429127	-0.0691432	0.986148	0.900741	-1.13012	0.46647	0.391101	1.14485	0.587353	0.394703	0.608541	0.98955	0.706852	8
ENSG00000087460	Q5JWF2	2778	GNAS	-1.43108	0.591633	-0.200502	0.196126	0.634961	-0.196609	-1.11641	-1.40812	-0.821768	-1.0848	-0.333091	-1.30148	0.97974	-0.166951	0.165622	-1.10482	-0.924377	0.105093	1.22857	1.66221	1.5582	0.496772	1.01887	1.45221	-0.229586	-1.90523	-0.674277	1.87338	1.32353	1.49851	-0.665377	-0.647169	-0.531432	1.29905	0.71083	1.01344	-1.31456	-0.794846	-1.68007	-0.169631	0.539484	0.185194	0.272488	0.438302	-0.985282	0.194306	0.398004	-0.149062	9
ENSG00000198932	Q5JY77	9737	GPRASP1	0.0153115	-1.70366	-1.90347	1.87495	1.59578	1.2443	-0.191529	0.580456	-0.421959	-0.683563	1.50146	0.610542	-0.189739	0.136747	0.0981834	0.935286	0.451624	-0.0457361	0.115696	-1.33	-1.2001	-0.236225	-0.689028	-0.565324	-1.35487	-1.30277	-1.42715	1.4088	1.73711	1.49979	-1.26784	-1.10615	-0.947291	0.528751	0.463983	-0.00395922	-0.0791352	0.231825	-0.523528	1.10112	0.769379	0.996368	-0.952175	-0.40973	-0.85446	0.178427	0.906929	0.406581	7
ENSG00000275052	Q5MIZ7	57223	PPP4R3B	1.32349	1.57735	1.11455	-1.90678	-0.840218	-1.01216	1.03314	1.08951	0.427728	-0.737228	-0.627283	-0.335875	0.390978	0.959766	0.848097	-1.00494	-0.226558	-1.08147	0.619588	0.599461	0.843272	-0.967866	-0.852644	-1.23391	-0.142596	-1.33687	-2.3335	0.758635	0.676219	-0.0825866	-1.30957	-1.38195	-0.00541892	0.427209	-0.709234	0.658293	1.56058	-0.525164	0.896207	0.448259	-0.25013	-0.854042	1.25702	1.183	0.845977	0.915163	0.23622	-0.931726	2
ENSG00000067334	Q5QJE6	30836	DNTTIP2	0.994057	0.967779	0.698694	-0.681041	-2.3418	-1.53731	1.36126	0.745211	1.07118	0.314981	-0.212891	0.511457	0.0781518	-0.769082	0.224172	1.51202	0.726342	0.148154	0.167015	-0.959733	0.203366	-1.09222	-1.50031	-0.629459	-0.800761	-0.999434	-1.35709	-0.927097	-0.492459	-1.03368	-0.560208	-0.0556723	-1.02704	-0.390098	-1.81299	-0.451732	0.222531	-0.0451588	0.455125	1.15987	0.86155	1.00177	0.775978	1.82321	0.44892	1.2004	0.163555	1.84051	5
ENSG00000152061	Q5R372	9910	RABGAP1L	0.656161	0.325142	0.0778534	1.15233	-0.156395	0.0895462	-1.63418	-0.0556812	-0.98978	0.836724	2.41603	1.77655	-0.583166	-0.286684	-0.72961	0.533333	-0.484469	-0.225603	-1.00276	-0.329766	-0.761001	1.50474	-1.03899	-1.09032	-0.46882	-0.682369	-0.0771033	1.9077	2.11728	2.0067	-1.25143	-1.18013	-1.37973	0.839883	0.766931	0.884801	0.0844317	-0.801489	-0.882733	0.475966	-0.0478382	0.0370306	-0.466779	-0.624975	-0.814445	0.0900891	-0.00208625	-0.530895	7
ENSG00000075234	Q5R3I4	55020	TTC38	-0.209189	2.55725	0.59657	-0.397442	-0.925497	-1.2589	1.51441	2.12076	0.535735	-0.352886	-0.577944	-1.42007	0.138459	0.121435	0.700549	-0.687592	-0.278135	-0.720797	0.303729	-0.399429	0.560206	-1.19962	-0.516995	-0.20462	0.822043	0.704442	0.803369	-2.11982	-1.75516	-0.377346	0.744347	1.02118	0.849276	-0.107219	-0.610866	-2.65077	0.337778	0.981498	0.00923497	0.647961	0.253174	-0.463567	0.568122	-0.0540485	0.464629	-0.902114	0.775557	0.0583018	1
ENSG00000203667	Q5RI15	116228	COX20	-1.83438	-2.81391	-0.110469	0.20894	-0.50295	0.375694	-0.126197	-1.55175	-0.965078	1.37959	0.804698	0.510694	-0.294351	-0.0572777	0.0514922	1.69916	0.755479	0.630733	0.463588	0.617355	-0.193981	-0.054626	0.565523	0.442023	-0.560461	-2.77782	-1.62738	1.6855	1.54244	0.154579	-1.09609	-0.851104	-0.345462	-0.171916	0.202587	0.791462	0.717866	0.360019	-0.641687	0.4016	-0.810979	-0.00160568	1.02956	0.763962	0.0238881	0.796415	0.425293	-0.0106609	8
ENSG00000223496	Q5RKV6	118460	EXOSC6	1.35419	1.66346	1.99034	-0.364329	-1.24784	-1.35599	0.394907	1.87004	0.159245	-0.690425	0.145596	-1.32048	0.619243	-0.417805	-0.673985	-0.148862	0.922072	0.244534	0.102668	-0.490157	-0.828588	0.0912574	-0.835391	-1.1837	-2.07665	-1.72609	-1.34188	-0.162171	0.367732	0.341042	-1.05483	-0.640232	-1.03991	0.271139	0.15538	0.170646	0.846538	-0.717823	1.38096	1.2481	0.513138	1.12434	-0.519829	-0.835956	0.726564	1.2256	0.594049	1.15015	5
ENSG00000163590	Q5SGD2	151742	PPM1L	-1.46508	-0.521646	-0.983721	1.20103	0.843847	1.10145	-0.375247	-0.71444	-0.656962	2.19804	2.21208	0.750483	-0.723648	-0.618133	-0.790736	0.465107	0.598757	0.689151	-0.977499	-0.487114	-0.938905	-0.229201	-0.308866	-0.268741	-0.323166	-0.60953	-0.567188	0.808393	0.504193	0.45532	-1.08687	-0.566254	-0.916811	2.24065	2.3202	2.212	-0.409226	-1.13105	-0.449233	0.359647	0.0234887	0.0700108	-0.693248	-0.636202	-0.701073	-0.36717	-0.2017	-0.335177	7
ENSG00000188807	Q5SNT2	199953	TMEM201	-0.830501	-0.656811	-1.5895	1.25482	0.986428	0.73524	-1.49289	-0.188399	-1.26229	-0.324912	1.37632	0.023055	0.352124	-1.10411	-0.899173	0.300892	1.83719	0.893546	-0.568803	-0.515409	-0.846516	1.42492	0.38156	0.713224	0.109787	1.01839	1.00335	0.693936	1.02588	1.02089	0.922268	-0.402257	0.645172	-0.770147	-0.156716	-0.970296	0.731491	0.305434	0.320128	-1.30575	-1.73416	-1.17177	1.04333	0.278859	-0.43699	1.18047	-1.98994	-1.36137	3
ENSG00000137343	Q5SQI0	79969	ATAT1	-0.854956	-0.792868	-1.03601	0.592821	1.22754	0.902172	-1.08657	-1.32351	-0.933614	0.453395	0.518125	0.636637	-0.987564	-1.24681	-0.902275	0.858366	0.687505	0.94008	-0.659746	-0.367474	-0.856705	1.98666	1.1663	1.0785	-1.25308	-1.97044	-1.78033	0.854631	1.13376	0.888342	-0.942722	-0.562501	-1.24508	0.973138	1.00793	0.823519	-0.547947	-0.568982	-0.632666	0.553284	1.0587	0.660442	-0.514584	-0.275845	-0.425888	1.09345	1.12938	0.543489	9
ENSG00000172469	Q5SRI9	79694	MANEA	-0.377532	0.457274	0.908376	-0.0780376	-0.370608	0.833303	1.38406	0.320616	1.5824	-0.617978	-1.02324	-0.198409	0.346533	0.412807	1.12974	-1.52329	-0.960774	-0.228323	0.344674	0.484927	1.26326	-2.65304	-0.954747	-0.481984	0.951053	0.740068	1.23092	-0.764267	-0.756353	-0.870399	0.932376	1.0456	1.07959	-0.980111	-0.968246	-0.753723	1.12707	1.08439	0.670378	-1.1032	-1.31567	-1.36277	0.945884	1.19153	0.370022	-0.583212	-0.634189	-1.27674	1
ENSG00000127483	Q5SSJ5	50809	HP1BP3	-1.09714	-2.07126	-1.91782	0.451427	0.735632	0.952845	-0.809799	-1.14212	0.60643	0.844028	0.0095825	0.523781	-0.677093	-0.348137	-0.731451	0.683996	0.611157	0.232931	-0.830314	0.0455113	-0.288241	1.08889	1.54904	1.57811	0.813538	-0.159414	0.403655	-0.652037	-1.26882	-1.31501	1.15373	0.547217	1.22872	-1.05636	-1.24419	-0.288282	0.53904	1.20435	-0.416735	-0.0350561	-0.636801	-1.01076	1.89008	1.90104	-0.347709	-0.0517547	0.151479	-1.34992	3
ENSG00000143702	Q5SW79	9859	CEP170	-1.31721	-1.35169	-1.53719	0.848311	0.534178	0.891035	-1.01822	-1.11369	-1.05362	0.753683	0.823222	0.325516	-0.643754	-0.633511	-0.790197	0.76667	1.10337	0.994852	-0.280271	-0.457049	-0.763528	1.76059	1.0447	1.1138	-1.46341	-1.83844	-1.83873	0.583056	0.814423	0.69809	-1.37605	-0.872785	-1.40275	0.529081	0.545265	0.508265	0.0103433	-0.718203	0.302788	1.17986	0.765981	0.941852	-0.543886	-0.0967397	0.111404	0.960009	1.18547	1.01512	8
ENSG00000146352	Q5SYC1	134829	CLVS2	-1.13091	-3.03537	-1.76175	0.186476	0.43235	0.776439	-0.985607	-0.480198	-0.436455	0.419839	1.54134	0.724202	0.0498759	-0.376906	0.370961	0.857401	0.952738	1.156	-0.227882	0.319798	-0.251609	0.760373	0.217165	-0.078272	-1.05454	-1.68795	-2.812	0.532704	0.782942	0.621236	-0.711864	0.360056	-0.520333	-0.698305	-0.646821	-0.482011	1.92272	0.940139	0.35343	0.190421	-0.092255	-0.54181	1.06224	0.933149	0.365018	0.56091	0.554662	0.0682634	8
ENSG00000135540	Q5SYE7	57224	NHSL1	-0.189531	-0.638833	-1.98571	-0.635365	-0.76569	-0.73684	-0.867933	-1.15023	-0.845821	-0.279016	-0.604192	0.584366	-0.116812	-0.280945	-0.106377	2.08795	0.89653	0.954724	-0.32966	0.285927	0.11574	1.66566	1.3734	1.56866	0.0565885	-0.450964	-0.403919	-1.46054	-1.97042	-1.52642	-0.477434	-0.320332	-0.400445	-0.850973	-0.831233	-0.743835	0.30778	-0.250837	0.235217	1.33391	1.5754	1.19924	-0.0303149	0.49852	0.475113	1.27127	1.37539	1.38924	6
ENSG00000159409	Q5SZQ8	11189	CELF3	-0.820839	-1.62683	-1.61859	1.5263	1.5063	1.33478	-0.594894	-1.22609	-0.757286	1.22117	0.883355	0.897538	-0.650726	-0.64395	-0.601876	1.07986	0.321043	0.751824	-0.606757	-0.554128	-0.994619	0.385075	0.314854	0.474472	-0.755931	-1.37541	-1.73339	1.48907	1.35275	1.32439	-1.13948	-0.679739	-0.87657	1.20203	1.00786	0.948819	-0.477867	-1.05083	-0.36128	0.711934	0.694648	0.489462	-1.34013	-0.578283	-0.406163	0.465575	0.693508	0.39502	9
ENSG00000178922	Q5T013	81888	HYI	-0.766568	0.0482976	-0.956233	-1.11479	-0.792239	-2.13488	0.200593	0.681867	-0.946767	-0.840618	-0.479768	-1.49023	0.302569	0.830433	-0.201132	0.976827	1.68415	-0.424868	0.84668	1.49518	0.316723	0.930604	0.67745	1.15672	-1.26449	-1.32839	-1.05857	-0.653244	-1.15033	-0.768538	-0.775668	0.0998046	-0.135153	-1.82448	-0.766166	-0.490381	0.1269	0.876939	0.855356	1.2256	0.538592	1.72831	0.203817	0.707174	0.453263	1.05964	1.66268	0.67732	6
ENSG00000146282	Q5T160	57038	RARS2	-1.35087	0.39978	0.294566	0.371003	-1.41006	-0.865846	1.44982	-0.0617591	0.0989256	1.55217	0.631731	0.633964	0.324759	-0.0755126	0.426105	-0.384458	-1.08048	0.277016	0.512549	1.77124	0.877918	-1.62965	-0.934753	-1.82815	-0.379272	-1.43938	-1.46845	1.96662	2.23092	1.68208	-0.0920225	1.2386	0.0323643	-0.670603	0.426485	0.305918	-0.603922	-1.46845	-0.229472	0.714285	0.228767	-0.34991	-0.734941	-0.027567	-0.0195486	-0.688095	-0.0128731	-0.641538	5
ENSG00000118197	Q5T1V6	83479	DDX59	-0.379483	-0.310914	-0.877597	-1.34129	-0.966076	0.546775	0.0290737	0.221774	0.0879278	-0.588185	-1.10431	-0.51619	0.951038	0.686248	2.00844	0.906204	-0.146944	0.429958	0.88957	-0.223465	2.18459	-0.526421	-2.16741	0.206694	0.47594	-0.51262	0.37498	-1.6015	-0.412045	-0.302257	0.687678	-0.0660421	0.553811	-0.979048	-1.02906	-1.7274	1.46653	1.1371	1.09184	-0.712064	-0.879844	-0.936859	0.927107	1.55358	1.41777	0.608313	0.00898391	-1.14489	2
ENSG00000137216	Q5T3F8	55362	TMEM63B	-1.11391	-0.461038	-1.41285	0.929619	1.07785	0.807482	-1.19759	-0.972803	-1.05608	1.02743	1.36803	0.816936	-0.92076	-0.758112	-0.956547	1.27611	1.06094	1.16344	-0.73197	-0.677457	-1.02997	0.989903	0.341177	0.430181	-0.920238	-1.2058	-1.20345	1.32821	1.08688	1.16418	-0.953531	-0.910621	-1.11369	1.27817	1.35256	1.16578	-0.537713	-1.46159	-0.810147	0.71016	0.709505	0.910178	-0.70157	-0.706561	-0.569169	0.128654	0.399873	0.859943	9
ENSG00000126107	Q5T447	79654	HECTD3	-1.17046	-1.67321	-1.48178	0.560076	-0.416923	0.0966469	-0.562726	-0.634976	-0.988988	0.900159	2.05916	-0.191277	-0.0313245	-0.950006	-0.175697	1.86803	1.24121	0.990271	0.398479	-0.883746	0.327041	0.0809342	-0.438808	1.07792	-0.91147	-1.94366	-1.73115	-0.504205	-0.944362	0.0592403	-0.628221	-0.873257	-0.887611	-0.358678	-0.16031	0.0905569	-0.22644	-0.152703	0.336929	1.44771	1.33137	1.71314	-0.170669	0.201789	0.772506	0.813242	1.13758	1.58868	6
ENSG00000125247	Q5T4D3	84899	TMTC4	-1.20697	-0.808191	-2.17209	0.869294	1.48768	1.70863	-0.786052	-0.139265	1.05176	-0.540064	-0.375195	-0.134647	-0.307706	0.439542	0.381979	-1.63492	-0.459227	-0.492814	0.999185	0.305966	1.26447	-0.77419	0.234756	1.08808	-0.379915	-0.44182	0.71448	1.35688	1.42789	1.13429	0.537964	0.546387	0.184991	-1.84382	-1.94658	-1.51387	0.478239	1.28263	0.0569323	-1.33901	-0.129315	-1.14164	0.965933	0.449083	0.382637	-0.215913	0.165242	-0.731719	1
ENSG00000120549	Q5T5P2	56243	KIAA1217	1.32392	1.08172	1.00476	-0.191386	-0.984105	-0.255596	1.48965	1.90747	1.88653	-0.629748	-1.08726	-0.373545	0.555862	0.264436	0.523088	-1.00576	-1.14079	-1.13679	-0.608186	-0.270893	0.0852031	-1.15053	-0.623216	-0.664817	1.28427	1.14188	1.24634	-0.754486	-1.26602	-0.619004	1.2998	1.29796	1.40435	-0.458833	-0.824304	-0.331188	0.864426	1.13455	0.465746	-1.27166	-0.863391	-0.808582	0.300127	-0.408936	-0.298272	0.252534	-1.51565	-1.27166	1
ENSG00000107863	Q5T5U3	57584	ARHGAP21	-1.5743	-2.55607	-2.04501	0.27275	-1.1807	-0.0731781	-0.255532	-0.265547	-0.429183	0.000432969	0.31944	0.105441	-0.305172	0.332213	0.0573296	0.457801	0.917978	1.02991	0.914436	0.287513	0.727567	1.70594	0.705991	0.849948	-1.41648	-1.76228	-2.56651	-0.0843028	-0.972794	-0.331199	-0.477056	-0.181298	-0.76023	-0.205292	-0.439358	-0.201825	1.2932	0.950137	1.07532	0.866249	1.06842	0.782834	0.0652005	0.76139	0.36264	0.143	1.22783	0.8024	6
ENSG00000178409	Q5T5X7	57673	BEND3	0.410802	0.74947	1.08208	-1.31257	-1.3936	-0.351311	1.24258	1.27846	1.27137	-1.13967	-1.66726	-0.675242	0.85403	0.876752	0.671396	-0.978453	-0.778592	-0.462084	0.812631	0.963341	0.687096	-1.34786	-0.574118	-0.219256	0.764232	0.383226	0.145488	-1.33176	-1.03188	-1.22924	1.09942	1.43965	1.40152	-2.17466	-1.66623	-0.892117	0.766882	1.56272	-0.107549	0.13617	-0.332189	-0.24901	0.481281	0.590826	-0.427917	0.551852	0.207046	-0.0877496	1
ENSG00000130559	Q5T5Y3	157922	CAMSAP1	-1.23006	-0.82023	-1.66399	0.834748	1.00397	1.94249	-0.672047	-1.49078	0.299089	-0.150355	0.120338	0.164341	-0.476371	-1.37801	-1.13312	1.3819	0.643201	0.289396	0.320305	-0.479941	-0.413025	1.49256	0.399915	1.01568	-1.24089	-1.63127	-1.6805	0.923897	1.33422	0.672447	-0.674107	-0.543248	-1.02933	-0.941452	-1.35957	-0.444769	0.795053	-0.494962	-0.334228	1.55528	0.23113	0.653512	0.361791	0.252388	0.17834	1.43547	1.06316	0.917629	8
ENSG00000157657	Q5T7W0	114991	ZNF618	1.30634	0.856206	1.48978	1.19859	2.06721	1.5305	0.63428	0.496684	0.306574	-0.626768	-1.16081	-0.834969	-0.0248648	-0.25823	-0.14033	-1.14033	-0.79241	-0.411827	-0.205682	-0.201176	-0.331622	-1.37478	-1.15504	-1.22732	1.49865	1.30666	1.50355	0.902138	1.50028	1.13656	0.587137	0.463661	1.25093	-0.892397	-1.3738	-0.789444	0.0390097	-0.251198	-0.799683	-0.720423	-1.4912	-0.851566	0.15072	0.0995218	-0.804085	-0.561628	-0.851566	-1.05183	4
ENSG00000136925	Q5T7W7	158427	TSTD2	1.17206	1.4022	0.914494	-1.72809	-0.646294	-0.65043	-1.10644	-1.6717	-0.531316	-1.08964	-1.72462	-0.847215	0.171948	0.289269	0.115437	0.621947	0.993335	0.606907	1.04781	-0.0356737	0.0886419	1.43319	0.366391	0.807785	-0.844361	-2.06935	-1.53608	-0.324068	0.770409	-0.482214	-1.36153	-0.862809	-0.85742	-0.472409	-0.238003	-0.398932	0.549459	-0.650453	0.802687	1.08215	0.437637	0.816442	0.115728	0.127204	1.4835	0.957868	1.3529	1.60164	5
ENSG00000107897	Q5T8D3	91452	ACBD5	-0.000647871	-0.72683	1.0113	-0.53358	-0.249627	-0.768357	0.699431	0.171849	0.327331	-1.11179	-1.82897	-0.619357	1.18872	1.68778	0.758451	-0.849468	-0.942998	-0.101427	1.90954	1.54055	0.688438	-1.1431	-0.396115	-0.71112	-0.594446	-0.904125	-0.626739	0.250974	1.29956	0.468258	-0.363697	0.0860566	0.333387	-0.881369	-1.43057	-1.82877	2.09136	1.10028	1.48115	-0.636003	-1.17685	0.0659024	0.735992	1.37194	0.445818	-0.101054	-0.855487	-0.331571	2
ENSG00000127054	Q5TA45	54973	INTS11	1.90735	1.79376	1.80546	-1.41512	-0.516497	-0.816784	-0.367251	1.71822	0.209435	-1.06635	-0.257392	-1.16423	0.289351	-0.463721	0.285329	-1.05584	-0.142184	-0.556775	0.323176	0.875678	0.353765	-0.1169	-0.579953	-1.04254	-1.24831	-0.841192	-1.45459	0.0089334	0.476959	-0.780039	-0.580349	-1.43207	-1.0146	-0.723601	-0.594817	-0.704229	0.549747	-0.333475	1.03204	0.816109	1.12034	1.04641	-0.558464	0.730651	1.29413	-0.180218	1.3223	2.04834	5
ENSG00000132716	Q5TAQ9	50717	DCAF8	1.5778	1.52862	1.45425	-0.845775	-0.806827	-0.364073	1.05112	0.963502	1.2488	-1.21141	-0.686148	-0.163424	0.535638	-0.244863	1.04996	-1.28067	-0.814216	-1.00174	0.0290042	-0.123495	1.09646	-0.978821	-0.860595	-1.15309	0.270552	-0.0982089	0.761833	-0.930369	0.306869	-0.826488	0.0905768	0.145958	0.247203	-2.20549	-1.87609	-1.4011	1.29831	1.07206	0.779432	-0.234323	-1.08263	-0.781606	1.18327	1.54368	0.872586	0.0532158	0.181796	0.628963	1
ENSG00000134744	Q5TAX3	23318	TUT4	1.15853	2.12184	1.09392	0.267485	1.93589	1.75622	-0.190266	0.0257531	0.364623	-1.08027	-1.07089	-1.48418	-0.179858	-0.109082	0.0728732	-1.15281	-0.803867	-1.01108	0.000748411	-0.132716	0.306092	-0.748057	-0.558758	-0.582131	0.84103	0.489274	-0.0147966	-0.452983	2.69321	0.271634	-0.0865296	-0.287618	0.0439288	-2.02074	-1.83272	-1.93886	-0.186174	0.915638	0.79957	0.0061539	-0.433163	0.216931	-0.230529	0.47326	0.526728	0.0694026	0.743683	-0.606331	4
ENSG00000136104	Q5TBB1	79621	RNASEH2B	0.784972	-0.104466	0.746907	-0.546661	-2.17253	-1.81686	0.765329	1.58806	0.475469	-0.647903	-0.45938	-0.71065	0.815137	0.787643	0.690739	-0.61714	-0.491421	-0.575342	1.4252	1.26311	0.995018	-0.513945	-0.930657	-0.750624	0.61387	0.207184	-0.0721282	-0.266536	-1.24596	-1.64218	1.38785	1.51788	0.476596	-0.583591	-0.535985	0.29901	0.993834	1.16232	-0.315522	-1.03644	-0.793349	-1.31464	1.49041	1.90354	-0.530105	-0.414851	-0.831909	-0.469284	1
ENSG00000123472	Q5TC12	64756	ATPAF1	1.60958	0.987101	1.6862	0.347495	0.752648	-0.538173	0.129887	0.521405	-0.272309	-0.654056	-1.5156	-1.38943	0.646508	0.767334	0.716524	-0.425097	-1.0698	-0.38621	0.768888	0.800112	0.706144	-1.47271	-1.27577	-1.44067	1.18613	0.516954	1.23229	1.26664	1.79979	0.617283	0.0207307	0.757703	0.771132	-0.576964	-0.116321	0.368498	-0.830627	0.159418	-1.30461	-0.545902	-0.46605	-1.02931	0.963719	0.34532	-1.16561	-0.458947	-2.03623	-1.47503	4
ENSG00000185278	Q5TC79	84614	ZBTB37	-0.867524	-0.706739	0.507554	-0.122029	1.42901	-0.341037	-0.948238	-1.11097	-1.542	-0.405401	-0.0649561	-0.856775	-0.65734	-0.772184	0.401399	0.791068	0.197692	2.12518	-1.33277	0.302793	-0.137959	1.32864	1.32495	1.45763	-0.318012	-1.01191	-0.673139	0.720066	1.3081	0.77547	-1.67347	-1.09131	-1.03557	-1.2259	-1.56351	-0.816392	0.760437	-0.265601	-0.239653	0.999096	0.162664	0.00782926	-0.0781248	0.6251	0.300398	1.66721	1.75797	0.908257	8
ENSG00000135870	Q5TC82	149041	RC3H1	1.48036	1.9234	1.83983	0.330433	-0.234191	-0.835378	0.44886	0.0335502	-1.43208	0.536396	0.377605	-0.957666	-0.22668	-0.708026	-0.72093	-0.281367	0.758011	0.387867	-0.931661	-0.814242	-1.61092	1.64923	-0.620722	-0.391671	-1.13484	-0.910758	-1.39357	-0.840258	-0.194017	-0.101915	-0.93339	-0.830717	-1.00516	-0.316498	-0.64344	-0.27059	0.00760663	-0.447803	-0.299236	1.22833	1.55939	0.637666	0.320578	0.545507	-0.389041	2.02642	1.71057	1.67516	5
ENSG00000146216	Q5TCY1	84630	TTBK1	-1.23239	-2.34765	-1.79608	0.509031	0.540244	0.6763	0.211878	-1.71025	-0.0471557	0.728189	-0.919335	0.454866	-0.778834	0.390473	-0.0457523	0.875404	0.277816	0.994752	0.166831	0.197879	-0.333356	0.268691	1.26182	1.65662	-1.81451	-2.41094	-2.41376	0.543817	0.0275626	0.123516	-0.532714	-0.5128	-0.405791	1.00547	0.489926	0.592858	0.196001	-0.375954	0.385908	1.1777	0.841773	0.303212	-0.473251	0.372726	0.469899	0.482784	1.31981	0.606766	8
ENSG00000107957	Q5TCZ1	9644	SH3PXD2A	-1.32317	-1.71113	-1.57731	-0.34258	-0.40209	-0.46203	-0.123989	0.123871	-0.69551	0.449904	0.00269376	0.0311714	-0.254814	0.370218	0.0879787	0.344042	0.487133	0.788056	-0.276283	-0.381861	-1.0732	2.18336	1.52884	2.2267	-2.11008	-1.75685	-2.11663	0.884408	0.854261	-0.0792398	-0.946904	-0.435256	-0.889809	1.21626	1.1171	0.849201	0.151287	0.135212	-0.294411	0.671932	0.716095	0.496467	-0.656915	0.197595	-0.26118	0.430384	1.36343	0.463642	8
ENSG00000197312	Q5TDH0	84301	DDI2	2.1173	1.45683	1.097	-0.871133	-0.542214	-1.4202	-0.872499	-0.211069	-2.04225	-0.531045	-0.669805	-0.227208	-0.0245434	-0.454195	-0.679713	1.82472	0.179283	0.874302	-0.0876075	-0.0302545	-0.291957	1.17178	-0.0739835	0.308456	0.479374	0.757489	-0.0433375	0.146623	0.0428444	-1.38474	-0.959167	-1.32554	0.193243	-1.80885	-1.07708	-0.581132	-0.319146	-0.799829	-0.369676	0.748979	1.31889	0.65461	0.933633	1.05654	-1.41454	1.70426	1.31889	0.727653	5
ENSG00000101247	Q5TEU4	79133	NDUFAF5	-1.06779	-0.321807	0.182937	0.71902	0.0245284	0.892513	-0.441283	-1.26921	-1.02076	0.832842	0.968414	0.396172	-1.15103	-1.20775	-0.664385	2.36234	0.934231	1.11533	-1.60006	-0.964242	-0.450526	0.526193	0.32348	0.880845	-0.826168	-0.967687	-1.73103	1.22522	1.0104	0.957567	-0.682142	-0.471721	-1.26928	0.923385	1.12974	0.89588	-1.72263	-1.27419	-0.372495	0.429519	0.580844	0.809369	-0.110846	-0.877862	-0.301748	1.48751	0.419843	0.73853	9
ENSG00000214338	Q5TF21	387104	SOGA3	-1.61098	-1.48356	-1.6673	1.04097	0.872275	0.9694	-0.766804	-0.830895	-0.899369	1.00442	1.19752	0.540531	-0.770398	-0.705063	-0.715831	0.871668	1.08406	0.915804	-0.503242	-0.370147	-0.828424	0.954523	0.79324	0.907593	-0.774793	-0.541561	-0.779029	2.02283	0.64009	0.490103	-1.50705	-1.26448	-0.00933522	-0.808845	-2.1766	-0.422693	0.882983	-1.18892	0.794523	0.830881	-0.200675	0.194935	-0.215827	0.456753	1.18722	0.757714	1.09324	0.53853	8
ENSG00000178425	Q5TFE4	221294	NT5DC1	1.45268	2.27714	1.68818	-0.397373	-1.10614	-0.523657	0.944453	1.69659	0.0985421	-0.714881	-0.859752	-0.762399	0.678239	0.456553	0.582623	-0.531286	-0.328769	-0.266185	-0.375352	-1.2	-0.297323	-0.362474	-1.13541	-1.01399	1.53382	1.90886	1.62034	0.465107	-0.570737	0.395022	0.76171	0.14283	1.40174	-0.885141	-1.02532	-0.913255	1.28069	-0.155481	0.261735	-1.03146	-0.526519	-1.0192	-0.0702074	-1.10081	0.345557	-0.458444	-1.18041	-1.18041	1
ENSG00000126705	Q5TGY3	27245	AHDC1	-0.349837	-0.96997	-1.2275	1.34046	1.24873	0.369069	-2.05759	-1.38999	-0.834263	0.289113	1.17003	0.427034	-0.460043	-0.383173	-0.810183	0.612555	0.808892	0.890723	-0.654963	-0.493551	-0.720997	1.87231	0.78391	0.539236	-2.11844	-1.05934	-1.4133	0.875787	0.688963	0.981238	-1.69385	-0.358911	-0.888057	0.74109	0.79185	1.11783	-0.542346	-1.11837	-0.509599	1.02455	0.572244	0.421596	-0.389186	-0.466322	0.529795	0.613782	0.806214	1.3928	9
ENSG00000112379	Q5TH69	57221	ARFGEF3	-0.922634	-0.584744	-0.757544	0.456576	0.549588	-8.99884e-05	-1.55061	-0.923854	-1.14407	0.860403	1.72995	0.453493	-0.760286	-0.703948	-0.606409	1.6252	1.42885	1.72832	-1.02238	-0.752653	-0.642018	0.948091	0.360066	0.230705	-0.640458	-0.548268	-0.798274	1.08461	0.883298	0.895423	-1.4152	-1.20817	-1.34091	0.873843	1.02565	0.857538	-0.764546	-1.10935	-0.513665	1.34743	0.965686	1.16725	-1.24082	-1.2114	-0.502944	0.695222	0.632597	0.865437	9
ENSG00000183814	Q5TKA1	286826	LIN9	0.658582	0.159307	1.12931	-0.239885	-0.443465	-1.45473	1.17804	0.749451	0.869385	-0.500084	-0.358027	-2.0624	0.682076	0.753341	1.0896	-0.53823	-0.148249	-1.8469	1.2595	0.628472	1.04442	-0.4638	-0.958687	-1.18703	1.33195	1.20057	1.21971	-0.341873	-0.657779	-1.37807	0.481096	0.779782	1.15139	-1.16989	-1.50182	-1.04594	0.676696	1.21469	0.385663	-0.821055	-0.511119	-0.757322	1.2036	1.119	0.076616	-0.4404	-1.20533	-1.01016	1
ENSG00000058453	Q5TZA2	9696	CROCC	2.29713	2.12372	1.54501	-0.654404	-0.646415	-0.0738728	0.573201	0.638194	0.81254	-0.951872	-0.934152	-1.37029	0.868844	-0.488045	0.131885	-1.24195	-0.886702	-1.08871	0.0412402	-0.129391	0.221964	0.0123044	-0.468956	-0.331276	-0.457525	-0.388974	-0.0649755	0.0963197	1.46313	-0.289487	-0.394218	-1.64718	-0.497828	-0.847775	-0.0353126	-1.42351	0.142273	0.542122	-0.799338	1.13369	0.53319	0.733373	-1.73062	-0.000196818	-0.175781	1.32335	2.58049	0.204784	5
ENSG00000080345	Q5UIP0	55183	RIF1	1.35279	0.851294	1.15821	-1.01643	-1.54799	-1.42303	0.753902	1.06242	1.0595	-0.72077	-1.2012	-0.944313	0.818177	0.850662	0.795819	-0.933121	-0.627513	-0.981567	0.850981	1.07633	0.726852	-0.521978	-0.684602	-0.754427	1.70926	0.37975	0.609515	-0.717236	-0.824668	-0.741454	-0.246784	-0.557101	-0.0226967	-2.25059	-1.97314	-0.798415	1.47388	0.299919	0.291999	0.798356	-0.689928	-0.484266	0.904874	1.11819	-0.16954	0.930577	1.08439	-0.124897	1
ENSG00000185090	Q5VSG8	149175	MANEAL	-1.82494	-1.58069	-1.20942	0.518596	0.776711	1.62757	-1.19964	-1.65617	-0.596103	0.909016	0.902512	0.77486	-0.941938	-0.641207	0.0531802	0.640023	0.808007	1.28319	-0.380593	-0.0360424	0.036031	0.285516	0.485156	0.966369	-1.26626	-1.87145	-1.77303	0.912329	1.31172	1.14218	-1.42092	-0.689228	-1.2942	0.724808	0.57265	0.45446	-0.492072	-0.82392	-0.327436	0.848116	1.03827	0.579019	-0.15249	-0.115338	-0.0639237	0.876761	1.01454	0.815402	8
ENSG00000143093	Q5VSL9	85369	STRIP1	0.074587	0.274562	-0.138727	0.459164	0.905228	-0.0266961	-0.524023	-0.567164	-1.7817	1.17939	1.54105	0.0553188	-0.760312	-1.11209	-1.72204	1.37393	0.596674	0.641964	-0.549637	-0.674505	-1.36488	2.05847	0.161129	-0.099679	-1.17233	-1.29017	-1.39321	0.727274	1.28386	0.794549	-1.24443	-0.924352	-1.58494	0.517027	0.785391	1.09075	0.26697	-1.49558	0.202257	1.3054	-0.19842	0.89184	-0.952667	-0.353784	0.349099	0.606705	0.568601	1.22017	9
ENSG00000165113	Q5VSY0	80318	GKAP1	1.08257	1.02166	2.1455	0.12155	0.654202	-1.67768	0.987761	0.754805	-0.894185	-0.541079	-0.369834	-1.98598	0.619327	0.764283	1.02407	-0.439161	-0.391059	-0.76399	0.365834	0.426057	-0.113742	-0.923029	-0.524981	-1.34289	1.20271	1.52661	1.28257	-0.407228	-0.0067061	-0.0322169	1.34458	1.2749	1.31099	-1.88424	-0.743883	-1.18151	0.501781	0.843729	0.414813	-0.25597	-0.658984	-1.32982	-0.0975997	0.365948	-0.560389	-1.00101	-0.762623	-1.14645	1
ENSG00000143776	Q5VT25	8476	CDC42BPA	-2.44214	-1.48781	-1.32351	0.26586	0.60491	0.615698	0.636564	-1.07171	1.00175	0.331929	-0.166828	0.310161	-0.0763318	0.613375	0.524889	0.0495753	-0.236213	0.130547	0.592775	1.13631	0.86067	-2.30277	0.619139	0.813163	-1.09289	-1.9992	-1.27117	0.679907	0.950256	0.520121	-1.87567	-1.56432	-1.65868	0.341546	0.418621	1.02175	1.14207	-0.121589	0.560711	0.670751	-0.291594	0.111393	0.689023	0.66398	0.968359	0.218868	0.430564	0.48718	8
ENSG00000163125	Q5VT52	23248	RPRD2	0.873356	0.488281	-0.104542	0.165465	-0.23884	-1.72009	-0.110781	0.608399	-1.42372	-0.524735	-1.756	-0.64376	-0.354819	-0.325376	-0.275595	-0.0235106	0.643435	0.978577	-0.560061	0.0363397	-0.926988	2.44945	1.10904	1.63648	-1.60982	-0.776524	-0.692563	-0.105069	0.0487223	-1.06685	-0.494124	-1.18358	0.294019	-0.975135	-1.4619	-0.140819	1.08986	-0.66777	0.518469	1.33913	-0.549372	0.30599	0.130643	0.477592	0.363598	1.77585	1.71919	1.66045	6
ENSG00000186205	Q5VT66	64757	MTARC1	-0.91857	0.458533	0.983449	-0.289289	0.107109	-0.704283	0.911106	0.89734	1.60008	-0.143088	-1.17966	-1.22644	0.677172	0.98421	0.985703	-1.45085	-0.909228	-1.22527	0.154012	1.11639	1.21972	-1.89535	0.126363	-0.279168	0.821261	0.247868	0.72626	-0.0920658	-0.893154	-0.00106206	1.09221	1.38036	0.83522	-1.30166	-1.98824	-1.70984	0.946456	1.46467	0.620781	-1.10086	-1.01427	-0.735601	1.05746	0.578058	0.156242	-0.108334	-0.929603	-0.0521568	1
ENSG00000187147	Q5VTB9	55182	RNF220	-1.58533	-1.41838	-1.3054	1.06566	0.654117	0.437045	0.709328	-1.15979	0.35972	2.16565	-0.435598	0.265225	-0.142925	-0.041377	0.00798826	1.30228	0.44611	0.311244	-0.371822	-0.167891	0.256788	-2.31849	0.469845	0.496004	-0.981418	-0.562182	-0.210222	0.793975	0.298596	1.33161	-1.02232	-0.651201	0.525965	0.521459	1.25449	1.80011	-1.58784	-1.15484	-1.66409	0.721885	0.488888	1.02753	-0.64602	-0.950049	-0.897007	0.98721	-0.281133	0.856595	7
ENSG00000178104	Q5VU43	9659	PDE4DIP	-0.824311	-0.214455	-1.32652	1.50373	1.40885	1.19511	-0.885612	-0.582274	-1.4029	1.03051	1.3127	0.731068	-0.839435	-0.696359	-0.957866	1.26867	0.647506	0.965751	-0.692284	-0.626384	-1.51425	0.404138	-0.0721486	0.166763	-1.57364	-1.5654	-1.41909	1.26635	0.971705	0.879	-1.29479	-1.14137	-1.35572	0.918381	0.783096	1.1153	-0.394582	-0.653501	-0.726629	1.09612	0.482688	0.758703	0.255764	0.0578239	-0.568365	1.08739	0.560902	0.459868	9
ENSG00000158966	Q5VU97	57685	CACHD1	0.568859	3.45632	1.69514	-0.514998	1.50628	0.0889316	-0.256503	-0.147311	-0.552903	-0.347042	0.392049	-0.721783	0.0020063	-0.392339	-0.731136	-0.247971	-0.308836	-0.358157	-0.472526	-0.533629	-1.00484	0.396683	-0.353105	-1.16319	1.27567	1.35071	2.01928	0.12613	1.13843	0.682939	0.731761	0.622211	1.07613	0.0891207	0.085563	0.168297	-0.0277858	0.221043	-0.460531	-0.334465	-0.581461	-0.755198	-0.819211	-0.912191	-0.805734	-1.62614	-1.91573	-1.34884	4
ENSG00000130224	Q5VUJ6	57631	LRCH2	-1.18763	-0.599974	-1.00917	2.06561	2.39934	1.70256	-0.505402	-1.31417	-1.29358	1.26855	0.515653	-0.0879261	-0.50275	-0.236427	-0.56129	-0.161822	-0.649186	-0.297819	0.319004	0.629412	-0.215319	-0.0365651	-0.208514	-0.0325904	-1.0239	-1.42465	-1.39257	1.86633	1.59087	1.56258	-1.37013	-0.765088	-1.10831	0.762224	0.719014	1.15116	0.30876	-0.659996	0.248712	-0.148633	0.757358	-0.132594	-0.927269	0.483262	-0.0408117	-0.702518	0.665321	-0.419113	8
ENSG00000145996	Q5VV42	54901	CDKAL1	0.991367	0.20495	2.07304	-0.701277	0.365657	-1.12553	1.11268	0.529895	1.12947	-0.513862	-0.0457285	-1.55062	0.686975	0.491627	0.673055	-0.609661	-0.578469	-1.01942	0.895192	0.133261	0.544494	-1.3664	-0.229595	-2.0911	0.702774	0.617227	0.761385	-1.59032	-0.169032	0.437565	1.05968	0.148301	0.809164	-1.27667	-1.35192	-1.01116	1.05371	1.1402	0.535964	-1.47061	-1.52474	-1.06609	0.811056	1.71516	0.535964	-0.217766	-0.167613	-0.482231	1
ENSG00000162819	Q5VW32	148362	BROX	-0.337687	0.0178719	-0.820096	-1.19208	-1.11543	0.711182	0.579331	0.516552	1.38039	-0.65591	-1.55783	-0.380541	0.700429	0.951939	0.643458	-1.16977	-0.971211	-1.24677	1.35837	1.59455	1.71436	-0.691847	-0.17203	0.142787	1.06634	0.0413049	-0.615432	-0.497435	0.293817	-0.831341	0.133078	0.0116754	-0.167741	-1.90139	-1.67493	-1.33293	1.54234	1.00266	1.4722	-0.364727	0.0728695	-0.987811	1.37785	1.56277	0.842946	-0.148142	-0.259009	-0.638961	2
ENSG00000165632	Q5VWG9	83860	TAF3	1.90801	0.167957	0.547863	-1.35351	-1.44251	-2.18582	-0.426352	1.40118	-0.639248	-1.86871	-0.131991	-0.708995	0.513268	0.769	0.691169	-0.746805	0.378737	0.63488	0.688769	0.397729	0.309527	0.17307	0.184121	0.738661	-1.14165	-0.0866577	-0.617389	0.205649	-0.187267	0.14646	-0.343817	0.250794	-0.47908	-1.62876	-2.1114	-1.64098	0.659691	-0.607037	0.817563	1.2644	-0.524838	0.709985	1.58756	0.574941	0.995435	0.959469	-0.314158	1.5111	5
ENSG00000148158	Q5VWJ9	401548	SNX30	0.260239	-2.19393	-0.103371	0.366584	1.90218	0.0570568	-0.895381	-1.77618	-1.37681	-0.24325	0.253565	-0.326222	0.684933	-0.494665	-0.487047	0.309911	0.012456	1.00464	-0.056318	0.33703	-0.535671	2.20474	0.965557	0.129938	-2.03861	-1.30373	-0.513062	0.395092	1.48361	1.12296	-1.90303	-1.24743	-1.7073	0.226864	0.0602082	-0.121182	0.368546	-0.71713	0.345419	0.863395	0.296104	0.747014	0.349083	0.0111282	0.566355	1.01117	0.747014	0.957513	8
ENSG00000108021	Q5VWN6	54906	TASOR2	-0.550205	-0.497172	1.7075	-0.282833	-0.24907	-0.91955	0.628014	0.0807727	2.2094	-0.174055	-1.53748	-1.36715	0.181139	0.775097	0.680394	-0.922329	-1.23652	-0.29299	0.338114	1.22872	1.5468	-1.18639	-0.11381	-0.046392	-0.0499412	-0.918371	-0.0630143	0.800487	0.70389	0.0648157	-1.36741	-1.47331	-1.63291	-0.863593	-1.30509	-1.10211	0.998625	-1.03899	1.4934	1.28152	0.049767	0.299827	-0.149574	0.0855663	1.03109	1.40278	0.900691	0.851842	2
ENSG00000136848	Q5VWQ8	153090	DAB2IP	-0.226128	0.0642381	-0.193031	1.9239	1.92483	0.862647	-0.327219	-0.615447	-1.6895	1.50259	0.807496	-0.0596552	-0.302285	-1.25608	-0.419238	0.762605	0.076916	0.41994	-1.31074	-1.64363	-1.01848	0.639457	0.152124	-0.0753125	-0.75766	-0.65967	-0.326221	2.25431	1.89674	1.95897	0.19091	-0.0987853	0.0247416	1.06336	0.46387	0.719659	-0.282647	0.184577	-0.725283	-0.578543	-0.429001	-0.268676	-0.940616	-1.60608	-1.55087	-0.463764	0.228731	-0.298063	7
ENSG00000112232	Q5VWX1	202559	KHDRBS2	0.710382	-0.12012	0.997456	1.72884	2.17716	1.0561	-0.371665	-0.801296	-1.22319	0.59416	0.469206	-0.168936	-0.081866	-0.390434	-0.559644	1.30323	0.14928	0.555034	-1.82137	-0.713796	-1.10145	-0.52275	-0.607139	-1.2572	0.839229	0.669477	1.05669	1.21823	1.43158	1.2757	0.103199	0.337813	0.41805	0.165577	0.187376	0.426356	-0.757277	-0.881198	-0.315067	0.874731	0.115568	0.646441	-0.904366	-2.20802	-1.27706	-1.64933	-1.50455	-0.269149	7
ENSG00000136813	Q5VYK3	23392	ECPAS	1.9474	1.82752	2.56727	-0.238572	-0.0833184	-0.297663	0.426228	0.362986	-0.814435	-0.71851	-0.83096	-1.62346	0.626679	-0.0986331	0.0425723	0.411261	-0.168248	-0.123867	-0.323169	0.069236	-0.554886	-0.0673661	-0.652613	-1.68545	-0.831518	-0.99166	-0.63231	1.48486	1.21528	0.4114	-1.2029	-1.19507	-1.28023	-0.0978037	0.116486	0.971231	0.611475	-0.807921	0.190907	1.88719	-0.596636	0.227163	-0.96896	-1.69213	0.724133	0.506284	0.780277	1.17045	5
ENSG00000137145	Q5VZ89	55667	DENND4C	0.558653	0.555637	0.452636	-0.759534	-1.28533	-1.21953	1.33071	0.978939	0.178678	-0.30886	-0.218078	-1.02012	1.2087	0.707663	0.546538	-0.425098	-0.35334	-0.936311	2.0516	0.602536	1.10414	-1.82922	-0.750274	-1.17072	-0.835564	-0.857704	-0.118805	-1.29892	-1.40611	-0.767513	-0.1797	0.249472	-0.299132	-0.894067	-1.18895	-1.04325	1.43868	1.23473	1.01908	0.182469	0.734923	-0.508652	1.8834	1.25799	-0.658638	1.0779	1.24559	-0.267235	2
ENSG00000135040	Q5VZE5	60560	NAA35	-1.57839	-0.304971	-1.27844	0.203815	0.315752	1.36196	-0.427167	-0.657507	0.273992	1.24233	0.78564	1.37155	-0.853991	-1.04363	-0.601356	2.22454	1.25397	0.878952	-0.833206	-1.1716	-0.496195	-0.195419	-0.478	0.00736495	0.167051	0.590136	0.726039	0.792167	1.54013	0.216568	-1.98272	-1.124	-1.31998	-0.426055	-0.270706	-0.385312	0.369002	-1.92477	-0.0058216	1.50861	-0.135029	-0.110247	-1.53364	0.0246179	0.561905	1.32855	0.978218	0.41529	8
ENSG00000079691	Q5VZK9	55604	CARMIL1	0.895617	1.43181	1.21723	-0.282439	-0.924847	-0.71285	1.40477	1.93932	0.780353	-0.958286	-0.123201	-0.255366	0.125549	0.708895	0.415293	-1.73133	-0.620918	-0.590158	0.268303	0.375098	0.386394	-1.77325	-0.980512	-0.995471	1.07259	0.769503	0.755022	0.713261	0.0672093	-0.219682	0.817529	0.713261	1.04099	0.292139	0.673417	0.420748	0.599286	0.73268	0.136447	-1.92595	-1.28721	-1.148	0.445688	0.312087	0.0455048	-0.941494	-1.93693	-2.1481	3
ENSG00000083750	Q5VZM2	10325	RRAGB	-2.08385	-0.938835	-1.8076	0.743221	0.231547	1.39874	-0.00379933	-0.919105	0.186357	1.69116	0.746168	0.580893	-1.17004	-0.275621	-0.22721	0.697926	0.79204	-0.196374	-0.794172	-1.01844	0.0503189	-0.0849265	0.97554	1.42606	-2.07947	-2.00167	-0.433591	0.764848	1.14572	1.41172	-1.3204	-1.42552	-0.679916	0.523095	0.0988628	0.841769	-0.357828	-0.853383	0.162479	0.656351	0.788494	0.624749	-0.49156	-0.0715422	0.0993469	1.09624	0.276287	1.22492	8
ENSG00000152193	Q5W0B1	79596	OBI1	-1.65746	-1.58365	-1.06088	0.223449	0.742678	1.02977	-0.0808368	-2.42036	0.703666	0.399172	-1.26398	0.277347	-0.328035	-0.343953	0.52726	0.90233	-0.666941	0.0717262	0.562639	0.87498	0.810474	-0.239065	1.14759	1.37207	0.459476	-0.711529	-0.847193	1.29389	0.83377	1.0308	-1.22761	-0.889216	-1.04045	0.716196	0.517248	0.611832	-1.39861	-1.43045	-1.36351	0.818069	0.815971	0.745094	0.278936	0.367248	-1.88725	1.0308	0.326263	0.950227	8
ENSG00000151553	Q5W0V3	57700	FAM160B1	0.673566	-0.551224	-0.961815	0.220584	1.44738	1.55019	-1.61177	-0.619103	-1.67997	-0.488534	1.19241	0.370047	-0.138657	-0.94648	-0.892931	0.603467	0.636112	1.18956	-0.914192	-0.508611	-0.705977	1.91141	0.14478	0.0797458	-1.10859	-2.15152	-1.67857	0.21249	1.29067	0.648757	-1.19873	-0.488225	-1.31187	-0.695037	-0.280186	-0.0265893	0.739974	-0.654847	0.379717	0.923502	0.767098	0.332617	-0.342816	0.0988368	0.846031	1.51549	1.23506	0.946738	9
ENSG00000174917	Q5XKP0	125988	MICOS13	-1.23902	-0.290318	-0.965158	0.452165	-0.273357	-0.199726	-0.255747	-0.104071	-0.989366	2.10723	1.6984	1.03847	-0.626074	-1.51641	-0.946126	1.84356	1.01703	0.700484	-0.927644	-0.495502	-0.862464	0.301191	0.464628	0.0678217	-0.374481	-1.46463	-1.28483	1.11341	-0.315072	0.407933	-1.84627	-0.812073	-1.02116	1.58305	1.08924	1.4842	-0.745528	-0.0311224	-0.326141	0.53246	1.04431	1.19249	-0.931386	-0.359542	0.681563	-0.892628	0.739334	0.536886	9
ENSG00000161547	Q01130	6427	SRSF2	-0.307079	-1.76053	-1.25789	1.0148	1.16759	2.04961	0.710844	-1.56914	1.64049	0.735738	-1.56152	0.339065	0.111712	0.436911	0.28916	-0.506375	-1.03844	-0.437894	-0.561398	0.399378	0.649885	-0.354702	-0.200498	0.010295	1.36377	0.928081	1.25835	-1.12219	-1.07284	-0.406861	1.18074	1.3263	1.00377	-1.44188	-1.60922	-1.00613	0.487509	1.09719	-0.244513	-0.940881	-0.373493	-0.8384	1.09173	0.842202	-0.31032	0.180395	-0.541476	-0.851842	3
ENSG00000221823	P63098	5534	PPP3R1	-0.727995	-0.528	-1.06644	0.770879	1.33786	1.19426	-0.799416	-0.968459	-1.43335	1.41292	1.36838	0.860164	-0.797905	-1.02726	-0.941767	1.3045	0.680961	0.578759	-0.898816	-0.952672	-1.07611	0.711696	0.346614	0.651206	-1.66917	-1.55287	-1.68458	1.21236	0.783968	0.91197	-1.25297	-0.593484	-1.29944	0.814194	0.868663	1.01762	0.191896	-0.973123	0.000240458	1.07327	0.805404	1.09484	-0.674322	-0.606834	-0.124259	0.539219	0.206348	0.911054	9
ENSG00000173821	Q63HN8	57674	RNF213	1.64891	0.76908	0.989184	-1.19968	-1.36948	-1.27829	0.119014	1.06612	0.185556	-0.922805	-0.392647	-0.832781	1.46223	0.719576	0.447049	-1.07082	-0.675398	-0.303595	1.60447	1.01216	0.535486	-0.895439	-0.4021	-1.21579	0.0153065	-0.425015	0.0341837	-1.58045	-1.47756	-2.21964	0.589453	0.284682	0.743626	0.547719	0.867248	0.559704	0.608628	1.73879	0.697658	0.264062	0.208066	-0.598016	0.229087	1.25381	0.400682	-1.81984	0.24246	-1.16465	3
ENSG00000176853	Q658Y4	157769	FAM91A1	-0.753517	1.87181	0.203532	-1.50349	-0.53156	-1.11688	1.80201	1.38999	0.266255	-0.865502	-0.843916	-1.0579	0.382793	-0.0485159	0.651933	-0.23245	-0.0121347	-0.789392	1.63603	-0.500133	1.47158	-0.881473	-0.258653	-0.280408	-0.327604	-0.575132	-0.0606778	-0.854616	-0.292751	-1.05517	-0.399456	0.153787	-0.819637	-2.16604	-1.15824	-1.93273	1.35147	0.571067	0.909129	0.457592	0.0183743	0.102829	1.14068	0.821445	1.12008	1.51052	0.433739	1.05134	2
ENSG00000174799	Q66GS9	9662	CEP135	1.29707	0.122549	0.755441	-0.970164	-0.929968	-1.07194	1.22807	1.33292	0.580881	-0.520186	-1.60575	-0.756877	1.27129	0.538715	0.746374	-0.990593	-1.19044	-0.909273	1.24584	1.08504	0.870309	-0.861904	-0.708191	-0.559197	1.33288	1.3494	0.997549	-1.35546	-0.578333	-1.04871	0.952256	0.496525	0.976893	-0.807501	-0.491005	-0.422999	0.766877	1.51331	-0.162186	-0.745714	-0.788564	-0.546562	1.14568	1.43284	-0.643521	-1.108	-1.15543	-1.11023	1
ENSG00000182196	Q66PJ3	51329	ARL6IP4	-0.0676841	-0.203906	2.49382	0.114358	0.326703	-1.8476	1.32422	-0.0908802	-0.885468	-0.0510521	-1.49315	-2.30915	0.643231	0.890053	0.185583	-0.424254	-0.408801	-0.0441508	0.473932	1.01679	-0.0145844	0.264278	0.343116	-0.235415	0.62581	0.564154	0.411326	-0.23945	-0.0931146	-0.973811	1.08951	0.157212	1.01922	-1.99195	-2.17803	-2.37037	0.027533	0.775042	0.911295	-0.519211	-0.37046	0.296202	0.424115	0.543984	1.29623	0.505763	-0.258372	0.347371	1
ENSG00000189337	Q674X7	23254	KAZN	-0.582833	-0.237623	-1.32414	0.701611	0.314142	0.934955	-0.354833	-0.0386059	0.114287	2.47311	2.01725	1.78565	-0.589649	-0.376909	-0.522814	0.887988	-0.328048	-0.177526	-0.840956	-0.682114	-0.211217	-1.10702	-1.02105	-0.83365	-0.241108	-0.130407	-0.0789869	0.801098	0.695162	0.553602	-0.058629	-0.125722	-0.10492	1.8099	1.9767	1.67058	0.0483462	0.234599	0.293137	0.0498044	-0.505566	0.132991	-0.712009	-0.854203	-0.346319	-1.73267	-2.39784	-0.977534	7
ENSG00000189079	Q68CP9	196528	ARID2	1.78086	0.606528	0.645626	0.167488	-0.48085	-0.774901	0.870998	1.10089	1.09943	-1.17378	-1.19374	-0.515094	1.00331	0.729964	0.575927	-1.95082	-0.736686	-0.950577	1.01646	0.786029	0.395664	-0.985309	-1.00155	-1.01586	1.3377	0.0510869	1.06488	-0.311233	1.64848	0.0648074	0.240044	0.660686	0.393638	-2.12216	-1.61114	-0.864434	0.672931	0.0699436	-0.0617165	-1.32377	-1.34602	-1.00483	1.37537	0.801326	0.682096	-0.318589	0.506795	-0.605868	1
ENSG00000179119	Q68D10	144108	SPTY2D1	0.548848	0.582405	0.891302	-1.46792	-0.729799	-2.1274	1.03879	0.289339	1.60546	-1.47347	-0.455559	-1.78416	0.648532	0.638286	0.837643	-0.844471	0.264296	-0.385906	0.96166	0.592221	0.873352	-0.724629	0.096706	0.124477	-0.603046	-0.264117	-0.568639	-1.72141	-0.3352	-0.733059	-0.989795	0.271089	-0.68842	-1.97838	-1.10327	-0.766933	2.13454	0.741236	1.12394	0.53678	0.212279	-0.0247383	1.23323	0.267756	0.754242	1.31719	0.388921	0.795807	5
ENSG00000176055	Q68D91	153364	MBLAC2	-1.2608	-0.316545	-0.605834	0.52487	0.56199	2.39247	-0.536105	-1.71392	0.285215	0.602743	0.17433	1.02386	-0.874865	-1.23483	-0.598778	0.339549	0.815501	1.26799	-1.14057	-0.956494	-0.48746	0.0934526	0.104852	1.53938	0.198844	-0.172163	0.0998731	1.28721	1.56319	0.824827	-1.5204	-0.81024	-0.89644	0.368061	0.389888	0.0501695	-1.36213	-1.11085	-0.951437	0.705568	0.579906	0.838818	-1.38778	-1.22348	-0.977263	1.37443	1.00422	1.1272	9
ENSG00000164187	Q68DH5	92255	LMBRD2	-1.37595	-0.923933	-1.79482	1.63295	1.01217	1.05356	-0.349613	-1.03503	-1.06213	2.01923	0.776514	0.787084	-0.55388	-0.662143	-0.70601	1.57339	0.185434	0.393218	0.385361	-0.177059	-0.495169	-0.451449	-0.266513	0.0347828	-1.37239	-1.93662	-1.3093	1.5443	0.657482	0.72567	-1.32102	-0.905496	-0.785139	1.4652	0.812242	1.26083	-0.429763	-0.8554	-0.344509	1.03014	0.125318	0.613996	-0.400116	-0.631365	-0.146669	0.904098	0.630504	0.668009	9
ENSG00000072121	Q68DK2	23503	ZFYVE26	0.369285	-2.24794	-1.72074	1.26153	1.71824	-0.0724958	-0.82277	-0.367481	0.176731	-0.963165	-0.998562	-0.780435	0.257834	1.15759	0.562712	-0.831187	-0.086264	-0.820041	1.4622	0.76375	0.750618	0.55767	0.396302	0.276611	-1.39915	-1.90616	-1.93111	-0.141533	0.744549	-0.40602	-0.177686	-0.446942	0.0580191	-0.673513	-1.54436	-0.395848	0.772061	0.0626094	0.956311	1.15315	-0.074815	0.235865	1.82563	1.31056	1.19258	0.0649028	0.545042	0.17587	8
ENSG00000143624	Q68E01	65123	INTS3	-0.104823	0.737135	1.65615	-1.57326	0.334478	0.0694175	-0.574337	1.04626	0.558288	-0.447302	-0.954167	-0.932452	0.110541	0.449109	1.12828	-1.22516	-1.24442	0.174922	0.859499	1.59416	1.24693	-1.78351	-0.26441	-0.861343	-0.320101	-0.317587	-0.640576	-0.55889	-0.446621	-0.969348	0.0679358	0.0887804	0.140884	-1.28815	-1.05832	-0.347839	1.49289	1.86731	2.28199	-0.907459	-0.223838	0.196203	-0.363036	1.52966	1.38502	-1.31689	-0.135093	-0.156925	2
ENSG00000140750	Q68EM7	55114	ARHGAP17	1.27707	1.13952	1.124	-0.886366	-1.32394	-0.762309	0.647419	0.736695	0.385656	-1.5127	-1.24715	-0.989552	1.16922	0.242429	0.668559	-1.58923	-0.710821	-0.457937	1.2639	1.13917	1.04211	-0.579751	-0.282085	-0.4939	0.183472	0.621911	0.428725	-0.435695	-1.07503	0.0376096	-1.44991	-1.12415	0.524082	-1.79832	-2.25806	-0.357602	0.632099	1.32046	1.65643	0.109659	-0.292931	-0.737373	0.95718	0.430491	0.50759	0.917278	1.09903	0.103066	1
ENSG00000126970	Q9NQZ6	55906	ZC4H2	1.06791	1.72026	1.58587	0.435891	1.07573	0.705555	0.563657	-0.164204	-0.722799	-1.70905	-0.563712	-2.81283	0.209941	0.643393	0.132237	-0.889048	0.0830488	-0.470271	-0.0318555	0.583118	-0.567172	-0.11222	-0.205914	-0.557538	-0.186472	-0.506727	-0.695595	0.469793	1.86605	0.951853	-1.1122	-0.0329726	-0.775034	-1.23559	-1.01817	-1.17302	-1.20854	-0.62524	-0.223949	0.998728	0.643407	1.26205	-1.08521	-0.126399	0.25168	0.208781	1.60308	1.74968	5
ENSG00000270170	Q69YL0	152217	NCBP2AS2	-0.774486	-0.172966	0.456227	-0.835007	-0.466374	-0.988241	-1.01112	0.323795	-0.932075	0.0189841	1.47087	1.01076	-0.162728	-0.601801	0.1855	0.774293	2.48459	1.79586	0.122777	-1.05434	-0.566663	-1.66779	-0.0691231	0.659044	-0.836939	-0.404478	-0.32625	1.83112	-0.167393	1.1741	-0.436453	-1.3906	-0.430875	1.21226	1.30434	0.306068	-1.24323	-1.07153	-1.13511	0.427538	0.205149	1.84835	-1.14662	-0.824699	-0.582645	0.961953	-0.160846	0.886788	9
ENSG00000112624	Q6AI39	23506	BICRAL	-1.11835	-0.565445	-0.527517	0.962802	0.464367	0.061772	-1.96908	-0.50831	-2.2254	0.161977	1.19462	0.182959	-0.198159	-0.500538	-0.568376	0.584895	1.49233	1.89527	0.28892	0.00473354	-0.965991	1.05505	0.0761095	0.721364	-1.78513	-1.61241	-1.30009	0.502984	1.04786	1.03643	-1.58775	-1.11909	-1.20539	0.916941	0.990206	0.94317	-0.235837	-0.622799	-0.245088	0.715414	1.003	0.548774	-0.204622	-0.333655	-0.241384	1.05242	0.946726	0.78933	9
ENSG00000065060	Q6BDS2	54887	UHRF1BP1	1.20538	2.23263	0.514331	-0.489409	-0.47745	1.10264	-0.239684	0.974712	0.962518	-1.35242	-1.69773	0.296193	0.207095	-0.321408	0.780203	-0.929489	0.100895	-0.420613	0.314496	0.185208	0.929302	-1.48704	-1.26789	-1.12247	0.308764	0.281326	0.316038	-0.510043	0.42301	-0.113729	-0.436205	-0.128502	0.11298	-2.26826	-1.97856	-1.66445	1.89336	0.201206	1.77372	0.478493	-0.130619	0.176542	0.801631	0.478493	1.09105	-0.655972	-0.764502	0.314221	2
ENSG00000184743	Q6DD88	25923	ATL3	-0.397308	-0.535852	-0.561329	-1.21997	-1.80741	-1.27786	0.501009	1.26752	0.732482	-0.880199	-0.912675	-1.06039	0.962916	1.48923	1.13348	-0.823282	-0.235462	-0.402038	1.43697	1.1208	1.40446	-0.24406	0.160645	0.148318	-0.989522	-0.376221	-0.0729626	-1.64997	-0.909307	-1.49256	0.22405	0.660924	0.424997	-0.937324	-1.09231	-0.923276	1.35028	1.64043	1.1246	-0.313278	-0.499192	-0.583319	1.48894	1.62535	0.846773	0.347673	0.462779	-0.357543	2
ENSG00000167693	Q6DKJ4	64359	NXN	1.61601	1.41758	2.00235	-0.676166	-0.948119	-0.842532	0.39737	0.587772	-0.668956	-1.41295	-1.43245	-1.37633	1.15694	0.113601	0.170985	-1.40508	-0.192706	-0.246446	0.508985	0.636358	0.00183057	1.03335	0.032345	-0.473744	1.01252	0.902505	0.949788	-0.682488	-1.00341	-1.15725	0.691473	0.494198	0.542226	-1.27149	-2.19572	-2.11597	0.30895	0.608714	0.934822	-0.615963	-0.438319	-0.111931	0.225804	0.437853	0.904153	-0.454004	0.65839	1.37515	1
ENSG00000011295	Q6DKK2	54902	TTC19	0.262514	0.992964	0.227268	0.86872	-0.469856	-0.654089	0.863771	0.762644	0.456453	1.71027	1.56385	1.57272	-0.449326	-0.682658	-0.178471	0.891695	-0.0796639	-0.165115	-1.01377	-1.2704	-1.06053	-1.16791	-1.55288	-1.4282	-1.0322	-0.407953	-1.32351	2.49761	1.28262	0.6287	-0.356568	0.263941	0.0990174	-0.0103073	1.42177	-0.660121	0.445078	-0.560691	-0.622174	0.185068	1.5806	-0.504135	-1.15399	-0.930569	-1.42009	0.979304	0.0581033	-0.459495	7
ENSG00000144711	Q6DN90	9922	IQSEC1	1.22547	1.39407	0.926679	0.728863	1.70666	0.806425	0.786753	1.1635	0.820936	-0.819776	-0.616436	-1.0195	0.0882963	0.955507	-0.133764	-1.19731	-0.190228	-1.67915	-0.290771	-1.06152	-0.542395	-0.992528	-0.920916	-1.13886	0.9821	0.993087	1.19769	0.507158	1.08556	0.999724	0.787923	0.621505	0.933781	0.357421	0.170417	0.36197	0.0580568	0.564037	-0.439852	-1.06042	-0.592365	-0.696226	-0.658472	-0.65226	-1.45719	0.0526132	-2.79323	-1.32303	4
ENSG00000174373	Q6GYQ0	253959	RALGAPA1	-1.31614	-0.525828	-1.96264	0.759947	1.39376	0.812532	-1.22496	-1.36727	-1.49074	0.760146	1.10266	0.262579	-0.714783	-0.624727	-0.536768	0.289875	0.342349	-0.0426459	0.129306	-0.284231	0.478386	1.35393	1.03003	1.37524	-1.169	-1.92001	-1.85921	0.952731	1.74497	0.875311	-1.21593	-0.718619	-1.46461	-0.214586	0.123276	0.305972	0.0406621	-0.436252	-0.209401	0.806729	0.720765	0.765228	-0.368775	0.227523	-0.0466416	0.93569	1.34804	0.776128	8
ENSG00000163995	Q6H8Q1	84448	ABLIM2	-0.972666	-0.431695	-0.583469	1.01884	1.87925	0.91973	-0.122953	-1.41768	-1.24236	1.14059	1.41335	0.384256	-0.348931	-1.76586	-0.856675	1.13129	0.356526	0.547338	-0.546775	-1.23909	-0.796373	0.551783	0.206219	0.775347	0.1886	-1.3155	-0.144494	-0.111067	1.56809	0.568112	-0.265354	-0.0288569	-1.46995	1.14907	1.12324	1.33626	-0.517417	-0.460932	-1.08589	0.300648	-0.203841	0.0107912	-0.392	-1.09666	-1.55284	0.0739678	2.49524	-0.169228	9
ENSG00000163634	Q6I9Y2	80145	THOC7	1.48527	0.704848	2.09913	0.120471	-1.32318	-1.23999	-0.0373172	1.72804	-0.195126	-0.645751	0.202997	-2.08435	0.060886	0.899516	-0.44361	-1.05226	0.485532	0.740654	-0.0642003	-0.683584	-1.0714	0.290833	0.289071	-0.266488	0.401408	0.329647	0.858749	1.72237	1.8039	0.818231	0.0122269	-0.0982688	-0.690352	1.06577	0.889415	1.32691	-1.33858	-1.52763	-1.44317	-0.319581	0.28719	0.321821	-0.737821	-0.930278	-1.56109	-0.602515	-0.451324	-0.137014	4
ENSG00000149357	Q6IAA8	55004	LAMTOR1	-1.58753	-0.978117	-1.71818	0.2868	-0.314543	0.0485246	-0.191941	-0.458214	-1.03178	1.00359	0.753291	1.00827	-0.990092	-0.235127	-0.924072	1.46465	1.01129	1.5436	-0.50845	-0.372563	-1.04707	1.24586	0.908893	1.08291	0.295834	-1.43151	-1.2548	-0.810708	-0.308061	-1.7643	0.0347125	1.05027	-0.426269	1.2014	-0.105058	1.05147	-0.294403	0.406124	-1.4376	0.42906	-0.345027	0.371624	-0.850957	-0.484492	0.285515	0.585698	2.22422	1.57725	6
ENSG00000247596	Q6IBS0	11344	TWF2	-0.497309	0.350543	-0.318106	-0.582771	-0.25037	-0.963672	-1.20285	-0.912119	-2.46539	0.200048	0.342316	0.165776	0.0581509	-0.887007	-0.46502	0.937939	1.00295	1.03164	-0.228091	0.547751	-0.487742	2.35068	1.16446	1.1082	-1.56602	-2.0433	-1.29397	0.636156	0.569335	-0.0941705	-1.12428	-0.738836	-0.690261	1.39645	0.633791	0.788817	-1.02626	-0.598432	0.312001	1.05887	1.03363	1.38501	-0.795184	0.0146718	-0.428054	0.958937	0.646777	0.964325	9
ENSG00000025770	Q6IBW4	29781	NCAPH2	0.441344	0.787569	0.924556	-0.0997937	-1.56453	-0.876304	0.907096	0.899811	0.983871	-0.251256	-1.18267	-1.16617	0.717096	0.804853	1.23276	-0.625286	-0.931281	-1.29825	1.0061	1.06178	1.28117	-0.688735	-1.1193	-1.24443	0.258282	-0.624457	0.927395	-0.430257	0.335993	-0.429412	0.634165	0.656002	0.572444	-1.2467	-2.62243	-0.167398	-0.71868	1.01471	-0.847908	-0.787428	-0.508542	-0.12631	1.57419	1.82397	-0.561891	-0.608753	0.660922	1.22209	1
ENSG00000100418	Q6ICB0	27351	DESI1	0.657561	0.487905	-0.0665311	1.45962	1.65444	1.55922	0.825448	-0.278416	0.354067	1.65453	-0.173721	0.0641437	-0.990515	0.0230936	-0.162685	0.852354	-1.06997	-0.539462	-0.943238	-0.477032	-0.837915	-2.09424	-1.17486	-0.783795	-0.904406	-0.974312	-0.585212	1.25991	1.40566	0.953222	-1.28137	-0.863727	-0.886541	1.09094	0.993895	1.21949	0.110772	-1.31488	-0.230101	0.736043	-0.224981	0.57531	-1.87479	-1.31488	0.19122	0.630611	0.223165	1.06496	7
ENSG00000100364	Q6ICG6	23313	KIAA0930	-1.04951	-1.13666	-1.13645	0.857721	1.37889	0.735699	-0.593002	-0.712618	-0.145834	1.04151	1.12998	0.725731	-1.04775	-1.79017	-0.494042	1.27915	0.832223	0.810014	-1.03462	-1.27345	-0.637223	0.624203	0.888097	0.748106	-0.936752	-1.10198	-0.971454	1.0733	1.26415	1.33594	-1.1967	-0.612924	-1.14913	0.991461	0.872112	0.826733	-0.999686	-0.604264	-0.550889	0.861331	0.967194	0.789021	-1.4801	-1.20779	-0.520349	0.535585	1.06858	0.746614	9
ENSG00000077684	Q6IE81	79960	JADE1	1.71069	-0.141593	0.86829	0.135439	-0.958366	-1.78695	0.618074	0.914145	-0.432385	-0.203061	-1.60779	-1.7102	1.43948	0.784318	0.802492	-1.19294	0.719124	-0.763818	1.10769	0.51369	0.218388	0.179506	-0.44724	-0.766986	0.957092	0.701784	0.784135	-1.61119	-0.988779	-1.01532	0.630983	0.628091	0.642505	-1.87316	-1.39697	-1.51915	1.04344	1.12548	1.02333	-0.434158	-0.746505	-0.539248	1.02044	0.891995	1.02881	-0.00961703	-0.220494	-0.12351	1
ENSG00000168566	Q6IEG0	154007	SNRNP48	1.17949	1.58774	-0.131867	0.0431132	-1.16462	-1.02901	0.657959	1.15374	0.188516	-1.06246	1.2443	1.34796	0.183029	-0.507428	-0.0544435	0.132731	1.58451	0.0754263	-0.769247	-0.87216	-0.0944334	-0.849817	-2.26023	-0.582804	0.974907	1.95178	1.96499	-0.801536	-0.570593	-1.35485	-0.231954	-0.0718131	0.902987	-0.837095	-0.455673	-0.189001	0.180024	0.447317	0.405945	-0.982237	-0.184254	-1.86745	0.949223	1.26869	0.0106955	0.528928	-1.06528	-0.973734	3
ENSG00000100796	Q6IN85	55671	PPP4R3A	-0.242923	0.863491	1.18004	0.121311	0.886455	0.776193	1.77282	0.880456	0.756214	1.18709	-0.286504	-0.513852	-0.69712	0.564287	-0.059196	0.426525	-0.0212694	-0.71351	-0.0533866	-0.676894	-0.601363	-2.28475	-2.00973	-1.25438	-0.227387	-0.981221	-1.28027	-1.39711	-1.06885	0.189949	0.269622	-0.255038	0.266021	-0.203706	-1.0974	-1.56059	1.35518	1.04629	1.39993	1.03906	0.962251	-0.0298509	0.793086	-0.459817	1.94373	0.0547431	-1.25095	0.492316	3
ENSG00000205707	Q6IPR1	144363	ETFRF1	-1.8003	-0.457623	-1.09523	0.255062	-0.0802341	0.00627173	-0.361736	0.394489	-0.689624	1.74347	1.82727	1.28908	-1.23364	-1.15073	-0.696002	1.57213	1.35329	0.916312	-0.52682	-0.37038	-0.427106	-0.608595	-0.0427431	0.183398	-1.13153	-1.33418	-1.52338	0.884528	0.930742	1.13374	-1.21306	-0.393933	-0.974052	1.39667	1.71475	1.62981	0.505992	-0.262714	-0.0211409	1.08858	-0.602659	0.623252	-0.37399	-0.61197	0.0300651	-0.261511	-1.30798	0.0739799	9
ENSG00000204071	Q6IPX3	158931	TCEAL6	-1.39017	-0.945369	-0.598163	-0.24546	1.25504	0.102627	-0.155332	-0.530957	-1.37563	-0.86141	-1.04484	-0.881161	-0.390332	0.202161	-0.453761	0.163708	0.408728	0.351006	0.242142	0.00571264	0.0886575	2.39484	2.10567	1.5523	-0.966376	-1.10754	-1.01167	0.388515	1.47669	1.35221	-1.60114	-0.859911	-1.23888	-0.755615	-1.01938	-1.24815	0.0577975	-0.491978	0.192739	0.42758	0.76977	0.869546	0.0349052	0.506713	0.195641	1.36355	1.58697	1.078	6
ENSG00000206418	Q6IQ22	201475	RAB12	-1.02328	-1.05347	-1.0123	-0.335657	-0.169802	-0.645196	-0.789348	-0.595731	-0.772305	0.699255	0.740743	0.499412	-0.769194	-0.415641	-0.645147	1.58224	2.18812	1.62702	-0.55613	-1.09179	-0.605036	1.32833	0.931419	0.88349	-1.73968	-1.53907	-1.295	-0.0633226	-0.299177	-0.354735	-1.23402	0.0719728	-1.07868	-0.619494	-0.257745	-0.139783	0.739777	-0.0801665	1.27004	1.44356	1.50431	1.54777	-0.794747	-0.0976779	1.37677	0.433621	0.297162	0.908309	9
ENSG00000166689	Q6IQ23	144100	PLEKHA7	1.35792	1.73102	0.635696	-1.5536	-0.534548	-0.163706	1.36451	1.5453	0.722357	-1.32855	-0.534046	-0.120871	1.18742	0.0914292	0.42897	-1.28292	-0.481914	-0.595407	-0.494335	-0.032221	0.706705	-1.7621	-0.682882	-0.204222	1.22545	1.0635	1.56113	-1.07421	1.22662	0.844594	0.67874	0.444407	1.0797	-1.23909	-1.68511	-1.57706	0.501121	1.22428	0.330361	-0.239309	-0.915939	-0.395861	0.0917964	-0.201504	-0.0936504	-0.597633	-1.19223	-1.06011	1
ENSG00000101544	Q6IQ32	22850	ADNP2	0.951253	1.2723	1.7171	0.700851	-0.389936	-1.04941	0.783112	1.03057	0.362775	-0.276874	-0.997607	-2.2708	0.284179	0.805739	0.824429	-0.890106	-0.201312	-1.55223	0.199755	0.684812	0.547284	-1.05671	-0.543136	-0.93603	1.5185	0.606373	1.79917	-0.104786	0.251769	0.508868	0.081172	1.59463	-0.337561	-0.967706	-1.6314	-1.724	0.672032	0.346296	-0.0572928	0.00556065	0.197517	-0.462704	-0.768994	-1.37381	0.591933	0.692432	-1.80349	0.365483	4
ENSG00000143751	Q6IQ49	163859	SDE2	-0.258962	0.0105092	0.308024	-0.379443	-0.236034	-1.33833	0.997313	0.878052	0.25247	-1.23144	-0.353992	-1.16988	1.44718	0.134071	0.380445	0.0552103	0.0781075	0.273958	2.26181	1.05386	0.567056	-2.46384	-0.282276	-0.983871	-1.11895	-0.491367	-0.32086	-1.71961	-0.771712	-0.101355	-0.0282563	0.0595833	-0.0155944	-1.69525	-1.76874	-1.20926	1.0655	0.309212	1.09884	0.535295	-0.501497	0.551099	1.28558	0.431091	1.44528	1.3251	0.630782	1.00508	2
ENSG00000164190	Q6KC79	25836	NIPBL	1.4337	1.15299	1.30167	-0.736018	-1.12814	-1.44528	0.709258	1.79448	1.0113	-1.03621	-0.928987	-2.04658	0.764988	0.294435	-0.0820072	-1.22959	0.0446725	-0.423765	0.423441	0.375863	-0.364323	0.490257	-0.117944	-0.258225	1.18635	0.615162	0.0415831	-0.619687	0.246812	-1.97604	-0.377873	-1.1976	0.251716	-0.617706	-1.60854	-2.06709	1.17882	-0.604517	-0.125217	0.321427	1.40622	-0.01815	0.51354	0.843895	-0.37099	1.04563	1.13202	0.800225	5
ENSG00000148339	Q6KCM7	114789	SLC25A25	-1.45144	-2.12681	-2.11957	0.529986	-0.623344	-0.86956	-0.286499	0.196233	-0.0532773	1.01753	1.52549	-0.0249768	0.483944	-0.451355	-0.401503	1.11903	1.27304	0.267681	1.20788	0.779236	-0.373113	0.788514	0.302218	-0.709333	-1.71101	-1.49006	-2.049	-0.756193	-1.08324	0.245671	-0.978003	-0.345856	-1.16947	0.164156	0.136302	0.260338	0.72459	0.523574	0.770693	1.12031	1.0212	1.53254	0.938002	0.585391	0.681839	0.100704	-0.402283	1.1798	6
ENSG00000189308	Q6MZP7	132660	LIN54	0.927194	-0.174211	0.74349	-1.1547	-0.434637	-1.25316	0.950194	1.03481	0.211012	-0.524902	-1.46673	-1.26366	0.883267	1.27834	0.951743	-0.500699	-0.769946	-0.909237	1.72801	1.51862	0.556247	-0.700537	-0.888008	-0.742512	0.584643	0.477516	0.743736	-1.19272	-0.928938	-0.272618	0.269826	0.642357	0.703057	-1.6572	-1.21625	-1.19012	1.49319	1.23375	0.884402	-0.272618	-1.0061	-0.957638	1.52123	1.60778	0.247589	-0.0917676	-1.00122	-0.621877	1
ENSG00000149256	Q6N022	26011	TENM4	0.921964	1.17513	2.58507	-0.915364	-1.02604	-1.20789	0.167981	0.676485	-0.0960115	-0.703863	-0.728459	-1.24093	-0.494846	-0.0543221	0.112597	0.0192177	0.838654	0.701919	-1.22054	-0.235172	-1.22179	1.62564	-0.333163	0.653744	0.36605	0.154645	0.884476	-0.345645	-0.705172	-1.08939	-0.229869	0.084009	0.486334	-1.16808	-1.27212	-0.833077	0.463267	0.171178	0.0466182	0.93357	2.77859	0.302548	-1.6849	-1.62867	-0.0330158	0.567887	0.821367	0.929396	5
ENSG00000172766	Q6N069	79612	NAA16	1.00723	1.08556	1.18804	-0.291742	-0.52091	-1.28145	0.618774	0.894987	-0.0182048	-0.931283	-1.18544	-1.32538	1.48884	0.79519	0.741227	-0.586206	-1.41305	-0.42243	1.59007	0.479672	0.902014	-0.768848	-0.956537	-1.0901	0.435555	0.823493	0.742311	-0.60083	0.126298	1.48836	0.437461	0.104621	0.259687	-3.21915	-1.56111	-1.83187	0.282668	0.338689	0.830542	-0.0771996	0.250465	-0.416592	0.0705606	0.22601	-0.367843	0.99451	0.466589	0.196772	1
ENSG00000147231	Q6NSI4	55086	RADX	1.02586	0.45701	0.24228	-0.271459	-0.661252	0.799076	0.943293	0.976496	0.446384	-0.628567	-2.10709	-0.140482	0.685325	0.7724	0.82152	-0.88418	-2.22035	-0.151173	0.973887	0.740821	0.771544	-0.817958	-1.84156	0.0681727	0.945234	0.894388	0.580704	0.249891	0.25535	0.286825	0.872296	1.06289	0.796294	-0.619822	-1.49288	-0.74161	0.83481	1.00361	0.389604	-1.93149	-1.11965	-1.24843	0.966112	1.19092	0.0686339	-0.668955	-0.760759	-1.81397	1
ENSG00000147421	Q6NT76	79618	HMBOX1	1.6863	0.886244	1.59515	-1.2687	-0.1796	-0.965624	0.341639	1.94938	0.00786572	-0.790232	-1.02284	-1.56467	0.850044	-0.214168	0.208297	-0.5231	-1.04348	-0.597271	0.965401	0.964179	0.404817	0.115767	-0.99419	-0.811224	0.888563	0.218243	-0.0808724	-0.503971	0.625277	0.0697535	-0.440142	0.326676	-0.337929	-2.32691	-1.3856	-1.20794	1.23685	0.0388537	1.10704	0.120283	-0.868506	-1.64457	0.743985	2.11252	0.908918	-0.176616	0.407513	0.168584	1
ENSG00000005486	Q6NTF9	57414	RHBDD2	0.0413796	1.24018	1.06475	0.793623	0.610494	0.504298	-0.159193	0.125549	-1.00233	0.877076	1.38949	0.284176	-0.678812	-1.2878	-0.951716	1.36505	1.07224	0.810067	-1.3415	-1.45422	-1.85659	0.0735779	-0.642998	-0.876783	-0.85493	-0.932608	0.130399	1.36574	1.61818	1.22229	-0.633893	-0.526807	-0.633893	0.986754	0.876835	1.25299	-0.306598	-1.38957	0.315351	0.824648	-0.4504	0.88905	-1.16403	-1.9483	0.257128	-0.161012	-1.29022	0.552896	7
ENSG00000085491	Q6NUK1	29957	SLC25A24	0.32459	-1.05193	-1.53482	0.170978	0.461148	0.126012	-0.132377	0.313113	-0.85984	0.494031	0.276082	-0.35603	-0.468259	-1.96103	-0.603826	1.2805	0.490608	0.21629	-1.02912	-0.303614	-0.966061	2.2194	1.84564	1.04852	0.705991	0.328837	0.183582	-1.60341	-1.45533	-0.731332	0.147834	0.801222	0.902879	-1.90466	-1.83259	-1.89836	0.732483	0.849275	1.07243	0.445127	0.36569	0.491867	0.795188	0.916699	0.625809	0.357039	0.00956139	-0.30583	6
ENSG00000119777	Q6NUQ4	54867	TMEM214	1.76744	2.03052	1.3795	-0.356619	-1.11756	-1.69308	0.374496	1.48965	0.424081	-1.11953	-1.26756	-1.10468	0.833168	0.794257	-0.310309	0.194715	-0.143278	-0.165137	-0.102875	0.0196312	-0.511739	0.00737291	-0.397919	-1.02456	-0.0524323	-1.45998	-0.365826	-1.09411	-0.116685	-0.474913	-0.510964	-0.45548	0.0101076	-1.1556	-1.53202	-1.20244	1.71852	0.272574	2.40256	0.433274	0.18094	0.270207	-0.0542439	0.71131	1.98954	0.349346	0.126206	0.0101076	5
ENSG00000198130	Q6NVY1	26275	HIBCH	0.702674	2.24448	1.52402	-0.90771	-1.45776	-1.19336	0.790783	2.03904	0.885489	0.00249509	0.234291	-0.324164	0.118527	-0.784715	0.46733	-0.440214	-0.691885	-0.676635	-0.606339	0.00510242	0.599834	-0.821925	-0.53596	-1.1734	1.00151	0.53657	1.20243	1.21176	-0.420476	-0.61669	1.18635	0.68848	1.00199	-0.916299	-0.59195	-0.204837	0.982949	1.22457	0.748565	-1.2684	-1.41368	-1.17733	0.109039	0.72725	-0.140251	-1.21851	-0.808703	-1.84435	3
ENSG00000110844	Q6NWY9	25766	PRPF40B	-0.69213	-1.27542	-1.19138	0.873086	1.40241	-0.329318	-1.03456	0.324537	-1.42474	0.280297	1.65819	0.522018	-1.06253	-0.504625	-0.737323	1.00209	1.55467	1.51502	0.151427	-0.946165	-1.16895	0.303021	0.332734	0.447638	-1.02069	-0.336003	-0.988573	-0.444057	1.27642	0.54361	-1.32064	-1.34382	-1.30366	-0.0889119	0.794848	-0.531512	-0.356059	-0.218974	1.50564	0.971756	1.3507	1.18891	-1.70378	-0.638137	0.153979	0.339907	0.81173	1.35732	9
ENSG00000070495	Q6NYC1	23210	JMJD6	0.0505037	-1.52213	-1.75318	-0.685571	0.666854	0.775602	-0.993997	-1.33471	-0.467629	-0.19519	0.26391	0.726782	-0.348376	-1.01177	-0.385157	0.812817	0.849679	0.938452	-0.590129	-0.0942567	-0.293222	2.49651	0.903305	1.1909	-1.40166	0.341023	-1.61147	0.773109	-0.2476	0.8181	-1.77827	-0.50891	-0.0333677	-0.942633	-0.878692	-1.08764	0.712093	0.312014	-0.440482	0.366263	1.34152	1.28828	0.659338	-0.633975	-0.494574	2.02206	0.986626	0.438846	8
ENSG00000146112	Q6NYC8	170954	PPP1R18	-1.35207	-1.5602	-0.942828	0.978332	1.31746	0.980937	-1.11564	-1.64077	-0.794767	-0.300731	-0.199937	0.0770151	-0.405047	-0.798917	-0.329347	1.43909	0.828014	0.699445	0.0858733	-0.0185921	-0.551505	1.82624	1.11784	0.660095	-1.71439	-1.70435	-2.06134	0.363906	0.599179	0.114827	-0.975829	-0.373228	-0.909614	-0.321742	-0.460697	-0.282191	-0.055089	-0.396242	0.121048	0.880491	1.47259	0.96575	0.0882546	-0.00139421	0.581263	1.50616	1.54506	1.01757	8
ENSG00000129534	Q6P0N0	55320	MIS18BP1	-0.254662	-0.740372	-0.509604	-0.326338	-0.895117	-0.837497	0.678565	-0.517086	1.64675	-0.486728	-0.720648	-0.822559	0.243093	1.09744	1.96859	-0.581436	-0.669885	-0.922647	1.16141	1.68181	1.81626	-0.578764	-0.584106	-0.846467	1.00782	0.910779	1.04519	-0.368735	-1.43543	-1.05789	0.793006	0.786239	0.844006	-1.77295	-1.07947	-1.12447	0.749133	0.975591	0.43809	-0.937695	-0.856146	-1.05789	1.00376	1.37557	0.15878	0.926454	-0.418275	-0.905461	1
ENSG00000160783	Q6P1K2	11243	PMF1	0.961878	1.05479	1.04675	-0.797213	-1.77196	-1.00927	0.931749	1.05735	0.635929	-0.992344	-1.21211	-1.08387	1.11398	0.80137	0.742309	-0.902735	-0.494068	-0.592588	1.18697	1.02733	0.755556	-0.497396	-1.00077	-0.961641	1.34497	0.0476776	0.867549	-0.636248	-0.724515	-0.967086	0.701635	0.645775	1.40227	-1.30567	-1.32488	-0.489858	0.851539	0.414329	0.519125	-1.90227	-1.46407	-0.282765	1.74216	0.613404	0.980278	-0.181602	-0.0949898	-0.756767	1
ENSG00000138439	Q6P1L5	150864	FAM117B	-0.645953	-1.09798	-0.37463	0.648177	0.74027	0.0790629	-0.897415	-1.64545	-1.0146	0.627485	1.09737	0.36502	-0.336934	-0.976352	-0.76125	1.47634	1.41049	0.821606	-0.729442	-1.30644	-0.939286	1.63431	1.05436	0.771255	-0.682486	-1.0661	-0.911353	-0.0393851	1.16672	1.10074	-1.43436	-0.946694	-1.03366	0.244218	0.169784	-0.0355072	-0.589034	-1.23603	-0.682486	1.29105	1.12254	1.11989	-0.973999	-0.527378	-0.275711	1.25626	1.69206	1.27093	9
ENSG00000167114	Q6P1M0	10999	SLC27A4	-0.945209	-1.1706	-0.558252	0.536022	0.888947	0.719197	-0.324689	-0.872677	-1.00828	1.63455	1.34869	0.66558	-0.87851	-1.02881	-0.840272	2.42592	0.277853	1.05444	-1.40482	-0.278044	-0.479471	0.325187	-0.120456	0.0336956	-0.696069	-1.93945	-0.642684	1.41186	0.951251	0.875651	-0.263307	-0.50838	-0.000906532	1.40245	1.34401	1.40245	-0.929994	-1.0812	-0.368661	0.377834	0.66853	0.88451	-0.889665	-0.962533	-1.33478	0.747833	-0.8977	0.448947	7
ENSG00000132024	Q6P1N0	54862	CC2D1A	0.99106	0.708407	0.512812	-1.04563	-1.52728	-1.75282	-0.15284	0.855732	-0.563221	-1.69914	-0.631372	-1.50008	1.54253	0.211386	0.139	-0.37055	0.243137	-0.0726539	1.45275	0.276635	0.457223	1.73927	0.269502	-0.0838503	-1.99186	-1.85055	-1.97873	0.560247	0.752072	0.55579	-0.829966	-0.400192	-1.428	0.288197	0.359924	0.778047	0.141887	0.139963	0.0322078	0.918956	1.26495	0.890209	-0.389439	0.392498	-0.812233	0.680247	1.30766	0.618125	5
ENSG00000147687	Q6P1N9	83940	TATDN1	2.02939	1.41337	1.29746	-0.523117	-1.41319	-1.09662	1.0274	0.553807	0.838547	-0.886484	-1.24267	-1.07343	0.945779	0.541816	0.69362	-0.959296	-0.924633	-0.923015	0.447546	0.318031	0.686863	-0.345266	-0.668141	-0.73777	0.102991	1.33019	0.112602	-1.90202	-0.707378	0.194049	-0.982109	0.434619	-1.97581	-0.00297532	-0.9417	-1.294	1.15066	-0.573061	0.651584	0.391662	-0.500282	1.00516	-0.816027	-0.0765898	1.47077	1.38092	0.728527	0.81822	5
ENSG00000213563	Q6P1X6	414919	C8orf82	-0.711726	-0.103475	-0.0383625	-0.122628	-0.832177	-1.73812	-0.534973	0.566136	-2.10893	0.154747	1.07801	0.159544	-0.487983	-1.34166	-0.334943	1.54902	1.22955	1.34601	0.261133	-0.339022	-0.730005	1.70577	0.835019	0.539062	-1.78314	-1.54964	-1.13345	-0.548983	-0.795493	-0.450133	-0.415736	0.740573	-0.581492	-0.589668	-0.788543	-1.01641	1.75868	1.34506	0.728363	1.23187	-0.0363116	0.488862	0.0637973	1.16308	1.78651	0.0826646	0.418962	-0.119428	6
ENSG00000038358	Q6P2E9	23644	EDC4	-0.542822	-0.544495	-0.568653	-0.261185	1.01121	0.255117	-1.94691	-1.1771	-1.69095	-0.102841	0.940012	0.893536	-0.946386	0.225824	-0.918597	2.07688	1.0466	1.15404	0.835693	-0.604531	-0.776705	0.809152	0.386793	0.446323	-1.54361	-1.3302	-0.384997	-1.04731	-0.203786	-0.63138	-0.358707	-1.0762	-0.578989	-1.63795	-0.506358	-0.310234	0.21098	0.250631	0.253261	0.799328	2.08695	1.27232	-0.133347	0.601072	0.333972	1.51005	1.28464	1.13987	9
ENSG00000164169	Q6P2P2	90826	PRMT9	0.909406	1.16405	0.789227	-0.209786	-0.462399	0.0277676	1.78346	1.35916	1.01163	0.352855	-0.0607429	-0.552063	0.241252	0.805289	0.311325	-0.146959	-0.801128	-1.07981	0.0211211	-0.379933	0.413401	-2.23415	-1.32451	-1.93846	0.0399002	-0.225566	-1.35624	0.636375	2.58198	1.10961	-0.735783	1.17633	0.962171	0.386467	-0.297647	0.669852	-1.12307	-1.47671	-0.129757	1.28572	-1.37835	0.484681	-0.463427	-0.684879	-0.960711	-0.569203	-0.175676	0.243932	5
ENSG00000136021	Q6P3W7	55681	SCYL2	-0.901966	0.184346	-1.11337	0.954121	0.754808	0.435408	-0.0461384	-0.72042	-1.69013	1.69724	1.11586	0.217887	-0.665758	-1.05589	-1.02428	1.56209	1.31956	1.05796	-1.03531	-0.724043	-1.10656	0.972673	-0.0904045	-0.0976723	-1.72495	-1.44894	-1.48557	0.574481	1.32604	0.523157	-1.42637	-0.624081	-1.75216	-0.423333	0.409527	0.294985	0.0950192	-0.820067	0.0809537	0.894486	1.48102	0.480339	0.160603	-0.281051	0.792972	1.08596	0.837829	0.949155	9
ENSG00000018699	Q6P3X3	55622	TTC27	1.29822	2.31041	2.0041	-1.24391	-1.28953	-1.40643	0.459432	1.09434	-0.522621	-0.481434	-0.558975	-1.08637	0.53872	0.171658	-0.0453934	0.00376249	-0.329017	-0.631713	0.215607	0.701183	0.24283	0.427959	-0.89953	-0.9733	-0.0162728	1.19306	-0.010812	-1.62986	-1.4514	-2.54865	-0.160876	0.78284	-0.402831	-0.2932	-0.63768	-0.290278	0.840857	0.489394	1.58437	-0.23226	0.133941	-0.666405	1.29346	0.858545	1.56956	-0.0326993	-0.2932	-0.0796023	1
ENSG00000177082	Q6P4I2	84942	WDR73	2.43125	2.03926	1.06191	-0.523924	-0.208294	-0.187415	0.548346	0.656261	0.462205	-1.65796	-1.0503	-0.48924	1.10011	0.0299045	0.359286	-0.609118	-1.30337	-0.597611	0.328316	-0.00728132	0.274538	-0.634514	-1.09916	-0.923206	0.432362	-1.49582	-0.00173116	1.02778	1.59788	1.47666	-1.61012	-1.10251	-0.365481	0.643545	0.566768	0.800131	-0.413124	-1.6438	0.462283	0.576686	-0.065406	0.747701	-1.71858	-0.899748	-0.565189	-0.0570153	0.569415	1.03731	5
ENSG00000180185	Q6P587	81889	FAHD1	-0.555635	-0.511348	-0.311544	0.0679221	0.451238	0.132114	-0.49862	-0.320767	-1.13006	0.454678	0.609987	0.360373	-0.991655	-1.38152	-0.719198	2.1062	1.56067	1.0204	-0.92762	-1.53883	-1.0587	1.72474	0.904478	0.552699	-0.76032	-1.74662	-0.508504	2.40788	0.376753	1.16273	-0.555935	-1.80249	0.505759	-0.221308	-0.313866	0.420557	0.0467089	-0.385494	-1.60912	0.0419094	1.75517	0.842289	-0.181351	0.0865608	0.956485	-0.0646378	-0.437171	-0.0159789	9
ENSG00000179889	Q6P996	23042	PDXDC1	-0.203068	0.0201004	-0.354622	0.448686	-0.58934	-0.141527	-1.15077	-0.837553	-0.733674	0.832519	1.45579	0.568481	-0.793694	-1.24748	-0.563078	1.69469	1.20083	1.41416	-0.877414	-1.22611	-1.14783	2.03383	0.0796732	0.11739	-1.54173	-1.56531	0.0658543	0.692996	1.05992	0.573606	-2.02129	-1.40379	-1.06761	0.259235	1.37902	0.984394	0.221684	-0.368939	-0.515706	0.401242	0.670515	1.75311	-0.705465	-0.0136212	-0.547099	0.724068	0.782203	0.182717	9
ENSG00000130304	Q6PCB7	376497	SLC27A1	-1.75573	-0.924533	-1.70557	-1.4841	-0.438046	-0.0935425	-0.72528	0.566644	0.640479	-0.669968	-0.161949	0.306185	-0.225643	1.85992	1.21442	-0.872045	-0.232917	0.539187	1.08632	0.809029	1.47221	-0.77342	0.740713	0.827644	-2.25791	-1.57328	-1.73683	-0.17661	0.233216	0.447814	-0.44136	-0.43944	-1.03597	0.379548	0.775865	-0.809402	0.699052	0.929908	1.49564	-0.180233	0.851387	0.109221	-1.14695	0.65714	1.36524	0.493275	0.927077	0.433611	6
ENSG00000165434	Q6PCE3	283209	PGM2L1	-0.643555	-0.385404	-0.691415	1.39524	1.71405	1.39565	-0.899975	-0.682112	-1.09417	1.35051	1.49615	1.02857	-1.12607	-0.764803	-0.890418	1.2252	0.544361	0.349961	-0.994683	-0.674698	-1.19784	-0.0506371	-0.153409	-0.2505	-0.575476	-0.82897	-1.00382	1.95175	1.70604	1.52994	-0.9362	-0.627169	-0.719207	1.14608	1.08771	1.12719	-0.877843	-0.927164	-1.00043	0.691662	0.576438	0.304672	-1.05709	-0.974259	-0.829571	0.127137	0.208558	-0.0999875	9
ENSG00000099364	Q6PCT2	54620	FBXL19	-0.33067	-0.746886	-0.898229	0.986366	1.89466	1.40789	-1.13387	-1.73154	-0.174964	0.49667	-0.0314838	0.386628	-1.26201	-0.640424	-0.581187	1.1818	0.576414	1.02185	-1.22418	-0.781286	-0.948431	0.884228	0.767652	0.880998	-0.980093	-0.884188	-0.86119	1.51779	1.14895	1.42203	-0.889967	-0.769175	-0.470517	0.770522	0.657409	0.560426	-1.26031	-1.43956	-0.92099	0.534923	0.76677	1.17553	-1.23079	-1.02322	-0.485517	0.922246	0.86222	0.876701	9
ENSG00000198730	Q6PD62	9646	CTR9	2.0362	1.02368	0.979807	-1.3685	-0.312126	-1.75628	0.700733	0.690726	-0.735948	-1.24355	-1.14018	-1.82719	1.08904	0.917506	0.636369	-0.405762	-0.0425192	-0.525551	0.581164	0.429327	0.348934	0.589997	-0.393587	-0.2723	-1.26517	-1.14524	-1.17247	-0.395757	-0.547849	-0.79745	-1.09684	-0.338534	-0.107001	-1.28272	-0.93894	-1.23749	1.67573	0.428238	1.74097	0.651427	0.642087	0.0498997	0.320369	0.989425	0.97672	1.59572	0.59515	0.659717	5
ENSG00000103591	Q6PD74	79719	AAGAB	1.37049	2.79893	1.02567	-0.810369	0.30586	-0.0554522	0.439749	-0.454491	-0.382148	-2.16298	-1.54697	-0.353536	1.26611	-0.351459	0.492916	-0.333286	-1.01199	-0.270827	0.257558	0.134283	0.447371	-0.109258	-0.240823	-0.455341	0.947842	-0.388806	0.963508	1.15619	1.32297	1.67758	-0.355401	-0.0667223	-0.038967	-1.11413	-1.65708	-0.394913	-1.44953	-1.2593	-1.0936	-0.323805	0.635083	0.0739523	0.289551	-1.1442	-0.845683	1.35671	0.995669	0.7131	4
ENSG00000140474	Q6PHR2	25989	ULK3	-0.185524	0.797443	-0.0750574	-0.694051	-1.1792	-0.501474	-0.393266	0.569458	-1.44213	-0.329213	2.0388	1.08527	-0.288515	-0.683518	-0.887892	1.27857	2.18868	1.43908	-0.572651	-1.07301	-0.749546	0.161927	-0.543292	0.0391168	-1.35427	-1.71991	-1.00341	0.335717	-0.150439	-0.063152	-1.04207	-1.12906	-0.92415	1.30656	1.21518	0.953698	-0.557596	-0.665865	-0.297567	1.18856	1.21277	1.05166	-0.770175	-0.556198	-0.421777	1.11598	1.08056	1.19496	9
ENSG00000117593	Q6PI48	55157	DARS2	0.956755	1.07836	1.43858	-0.698594	-0.698162	-0.567345	1.09107	0.609135	-0.0973345	0.549141	0.156964	-0.175814	1.21093	-2.06511	0.431204	0.304457	-1.41014	-0.358635	0.732309	0.877112	0.651609	-0.827448	-1.58361	-1.60542	1.6954	1.28837	1.4056	-0.438763	-0.849205	-0.651922	0.591145	0.506831	0.977252	-0.589891	-1.27239	-0.71525	0.123222	1.14341	-0.0332439	0.00303282	-0.833321	-0.700051	0.766151	1.7255	-0.466706	-0.77371	-1.36915	-1.5323	1
ENSG00000113638	Q6PID6	23548	TTC33	1.37137	0.322637	1.02578	1.17886	0.753992	-0.183545	0.680852	0.581659	-0.592359	1.23223	1.38626	0.137808	-0.142257	0.237291	-0.317709	1.0344	-0.19894	-0.0751603	-1.22278	-1.39728	-1.19071	-1.3146	-1.62095	-1.68687	-0.714916	-0.347304	0.266201	2.23263	1.88947	1.15732	-0.887014	-0.248065	-0.223647	0.715724	0.744259	1.20197	-0.53933	-0.97871	-0.332482	0.58779	-0.0516157	0.704425	-1.42585	-0.712405	-1.92291	-0.201583	-0.673683	-0.240279	7
ENSG00000128607	Q6PID8	23008	KLHDC10	0.72562	-1.62417	-1.75294	1.01771	1.26342	-0.0884212	-1.73674	-1.04368	-0.757877	0.0982392	0.749339	0.409056	-0.910978	-0.830441	-0.395729	1.73789	0.633867	0.757487	-0.0126246	-0.0876933	-0.575351	1.50806	0.457776	0.458194	-0.385306	-1.49879	-0.876597	1.40939	1.83993	1.84142	-1.49879	-1.14059	-1.19298	0.484975	0.344085	0.602591	-0.148594	-1.36349	0.0835958	0.861389	0.431649	0.468637	-0.477387	-0.951398	-0.510666	0.551718	0.463519	0.661681	9
ENSG00000141569	Q6PJ69	201292	TRIM65	-1.94508	-1.65474	-1.86052	-0.589083	-0.625806	1.02221	0.556692	-0.420054	0.874592	0.91447	0.675455	1.03356	-1.05446	0.652226	0.4634	0.816872	0.0613035	0.209222	0.192226	0.307066	1.0764	-1.80343	0.477542	0.619932	-0.561517	0.302768	-0.0182936	-1.36845	-2.92345	-1.98083	0.582181	0.731895	0.889951	0.109527	1.14085	0.272248	0.0211542	0.902111	-0.92572	0.563287	0.597229	0.339074	1.15062	-0.105176	-0.390356	-0.61773	0.509887	0.778744	3
ENSG00000156030	Q6PJG2	91748	MIDEAS	0.72537	0.981852	-0.0110179	-0.99972	-3.36894	-1.47126	0.185373	1.00663	-0.215657	-0.618208	-0.50057	-1.15706	0.730609	0.172435	0.421177	-0.131913	0.974551	0.657168	0.165626	0.433684	0.101658	0.819291	0.929805	0.169111	-0.928977	-0.749861	-0.314091	-1.36722	-1.55196	-1.22335	-0.905824	-0.404388	-0.321519	-0.812572	-0.758266	-1.30248	0.794466	0.601644	1.04876	0.383276	0.504928	0.394715	0.54897	0.622974	1.38902	1.26659	1.69995	1.38522	5
ENSG00000100722	Q6PJT7	79882	ZC3H14	0.167652	0.654366	2.29029	0.69766	0.383475	-0.685372	1.38009	1.3938	0.498251	-0.363617	-0.799385	-2.01384	0.491638	0.43358	0.483978	-1.20519	-0.743532	0.0311576	0.30572	0.365662	-0.247498	-1.5189	-0.942098	-1.05789	1.25262	0.952637	1.09171	-1.10295	-0.881747	-0.159169	0.222381	-0.20237	0.290126	-1.49723	-2.10971	-1.31163	1.35789	0.166273	1.75342	-0.0864726	-1.20739	0.327872	0.814649	-0.0953135	0.488419	0.90124	-0.391622	-0.573639	1
ENSG00000156802	Q6PL18	29028	ATAD2	0.808055	0.328351	0.751086	-1.04964	-1.22044	-0.937658	0.86736	1.14486	1.38679	-1.13417	-0.996078	-1.06442	1.02031	0.712996	0.939862	-1.08974	-0.623718	-1.27391	1.30265	1.06228	1.02115	-0.582231	-0.576952	-0.796813	0.962655	0.944573	0.971903	-1.2825	-1.58285	-1.32312	0.871732	0.991203	0.877255	-1.32835	-1.36046	-1.19363	0.828685	1.18147	0.589579	-0.816982	-0.55979	-0.687858	1.08671	1.18477	0.355665	-0.268713	-0.125007	-0.316941	1
ENSG00000100580	Q6PL24	283578	TMED8	-0.662962	-0.429627	-1.25217	1.22311	1.40902	1.41816	-0.552117	-1.09084	-0.235997	1.61712	1.26221	1.3737	-0.993477	-1.08981	-0.589566	0.800522	0.844871	0.771296	-0.738696	-1.08526	-0.709784	-0.0452469	-0.310561	-0.933889	-0.686062	-0.825832	-0.694385	1.50489	1.79332	1.28359	-1.17566	-1.06486	-1.14804	0.931267	1.027	0.977264	-0.885917	-0.887704	-1.31601	0.891089	0.575437	0.720291	-0.743162	-0.389946	-1.15	0.497359	0.314653	0.45142	9
ENSG00000014824	Q6PML9	10463	SLC30A9	-0.594426	0.0969508	0.0468317	0.473733	0.385856	-0.755893	-0.418793	-0.214275	-1.20474	1.35012	2.10473	0.0811618	-1.05163	-0.866016	-0.862103	1.6177	1.49824	0.747726	-1.39718	-0.939455	-1.45797	0.673395	0.554348	0.131681	-0.0892566	-1.41277	-1.9259	0.975652	1.40292	0.820783	-0.510936	-1.30554	-0.377015	1.76229	1.34798	0.845831	-0.284333	-0.770867	-0.255753	1.18658	-1.73203	0.0249702	0.1103	-0.732576	0.077733	0.319845	0.211125	0.310974	9
ENSG00000145920	Q6PUV4	10814	CPLX2	-1.35719	-1.97886	-1.6325	0.977665	0.233919	1.1093	-1.14077	-1.51156	-0.698912	1.45078	1.2698	0.938063	0.0132725	0.340334	0.0757725	0.443179	-0.0361541	0.100003	1.4492	0.855015	0.246311	-0.365234	-0.436478	-0.344955	-1.29078	-1.1864	-1.64265	1.51953	-0.115496	0.915141	-1.20203	-0.951784	-1.34212	1.45311	1.12643	1.44459	-0.159617	0.502803	0.218112	0.0917512	-0.329171	0.0099743	0.879862	0.732451	1.1475	-0.70329	-0.919053	-0.198867	6
ENSG00000133316	Q6RFH5	54663	WDR74	1.94475	0.701554	1.43698	-0.306982	-1.14773	-1.70756	0.204408	0.336894	0.0651702	-0.69096	-1.97709	-1.1226	0.783932	1.02845	-0.199809	0.302607	0.145946	0.0189894	-0.453792	0.285736	-0.538609	1.89815	-0.584823	-0.423615	0.0473784	0.295802	0.255827	-1.65321	0.849829	-1.09042	-0.971645	-1.07876	-1.07808	-1.35797	-0.408125	-1.30989	-0.118334	-1.00094	0.273149	0.949106	0.896078	1.2056	0.0899423	0.408105	0.89796	1.29354	0.628399	1.97665	5
ENSG00000144290	Q6U841	57282	SLC4A10	0.167521	1.18416	1.87508	-0.987458	-0.997316	-1.52131	0.637171	2.24273	0.698053	0.32986	1.29555	-0.628554	-0.0195391	0.343443	-0.101962	-0.0870611	0.379588	-0.226035	-0.332655	-1.07336	-1.22807	0.0550736	-0.47853	-1.52638	-0.96681	-1.39035	-1.0351	0.781159	0.693217	0.659041	-0.693738	-0.370084	-0.767521	1.16825	1.3164	1.26596	0.4321	-0.465239	0.263194	1.03713	0.535647	0.842237	-2.45245	-1.51837	-0.507043	0.237597	0.386081	0.548696	4
ENSG00000120254	Q6UB35	25902	MTHFD1L	1.29321	0.963595	1.33912	-0.407314	-1.08659	-0.88259	1.3737	1.08897	-0.104639	0.721542	0.860122	-0.327837	0.446683	0.270627	-0.0770278	1.45755	-0.0406133	-0.279092	-0.45021	-0.353132	-0.779563	-1.62626	-2.0044	-1.39584	0.89209	0.365887	0.197653	-0.517745	-0.643304	-0.0435099	-0.459907	-0.758991	-0.139721	-0.0574225	0.460005	-0.145336	1.49627	-0.457259	1.61301	1.25859	-0.361763	1.18474	-0.898695	-0.796525	1.41679	-1.38745	-2.57554	0.358119	3
ENSG00000105662	Q6UUV9	23373	CRTC1	-1.97519	0.529793	-1.10309	0.515594	0.748396	0.96523	-1.77446	-0.158526	-0.870025	0.434425	1.34926	0.815151	-1.06174	-0.860189	0.208489	0.531575	0.822646	1.18242	-0.895283	-1.46565	-0.250156	0.426532	0.958054	0.926756	-0.884595	-1.64267	-1.44105	1.16809	1.21184	0.857153	-1.67807	-0.983243	-0.575842	0.788528	0.536031	1.16055	-0.564424	-1.51803	-0.189614	0.72703	0.0755652	0.518783	-0.502381	-0.233591	-0.1612	1.0273	1.15408	1.14976	8
ENSG00000079931	Q6UVY6	26002	MOXD1	-0.145953	-1.28504	-0.681037	-0.46769	0.0374752	-0.772649	-0.840546	-0.926751	0.511376	-0.8648	-0.797339	-0.612032	0.888146	0.402864	0.715494	-0.670666	-0.754608	-0.226527	2.17415	1.23989	2.69253	-0.133326	0.620668	-0.103636	0.14695	0.331059	-0.57246	-0.585103	-1.00083	-1.04567	0.0471374	0.362226	-0.913384	-1.36173	-1.50929	-1.34458	1.19646	1.63119	1.05081	-0.343379	0.117236	-0.180805	1.96701	1.83614	0.692201	-0.0456678	-0.230631	-0.244888	2
ENSG00000119004	Q6UW02	57404	CYP20A1	0.955319	0.896121	0.532104	-0.391429	-0.600061	-0.835067	1.32499	1.12476	0.686771	-0.649084	-1.3693	-1.62668	0.963686	0.685459	1.01338	-1.19799	-1.15786	-1.23278	0.793414	1.04188	1.14271	-0.943635	-0.413168	-0.74354	0.263998	0.575187	0.104523	-0.13802	-0.645338	-0.278236	0.339659	0.318884	0.0803539	-2.00589	-2.56	-2.18599	1.08101	0.960847	1.0918	-0.111713	0.140707	-0.716212	0.683487	0.82512	0.754239	0.405595	0.875286	0.140707	2
ENSG00000138085	Q6UW56	51374	ATRAID	-1.07967	-0.227599	-0.555057	-0.815335	-0.814894	-1.66815	-0.685058	-0.312097	-1.39733	0.0908589	1.04201	0.563316	-0.798267	-0.0189833	-0.355752	1.23795	1.3281	1.86323	0.264087	-0.415476	-0.895059	0.988688	0.917922	1.74257	0.868528	1.17397	1.41491	-0.850127	-1.37208	-1.01307	1.04326	1.35083	1.13395	-1.02052	-0.618112	-0.203147	0.762361	0.731152	0.166288	-0.73122	-0.919303	-1.48995	1.22521	0.646751	0.383607	-0.692154	-1.38215	-0.608983	3
ENSG00000163322	Q6UWZ7	84142	ABRAXAS1	1.00285	1.58079	0.670585	-0.774671	-0.428545	-1.51673	0.63499	0.907819	-0.724595	-0.952691	-0.804411	-2.86145	0.759091	0.833476	0.453225	-0.971159	0.553301	-0.188053	-0.623153	0.3649	0.654161	0.299583	0.681878	0.448805	0.540495	1.44764	1.3384	-1.27036	-1.54742	-1.11342	-0.238893	0.150651	0.982658	-1.48709	-0.697004	-0.881934	0.365994	0.178975	1.80331	-0.603635	-0.49841	-0.424275	1.12253	1.08533	1.21661	-0.156568	-0.791434	-0.522152	1
ENSG00000153015	Q6UX04	10283	CWC27	1.4307	1.28218	1.50914	-0.989964	-1.3374	-1.03187	0.870963	0.862565	1.09006	-0.76971	-0.675249	-1.85792	0.646033	0.279386	0.198433	0.0584654	-0.515586	-1.38525	0.992452	0.562279	0.620442	-0.247556	-1.16276	-0.429824	1.90738	1.6325	0.472563	-1.08537	-0.972465	-0.244656	0.929656	-0.962483	0.948661	0.395308	-1.73383	-1.13592	0.0672807	0.126391	1.17223	0.494541	-0.34583	0.335351	0.417434	1.17223	-0.512476	-1.25558	-1.2479	-0.574997	1
ENSG00000167536	Q6UX07	147015	DHRS13	2.09476	1.32358	1.70371	-0.753197	-0.24137	-0.208211	-0.593776	1.03399	-0.0665713	-1.36496	-0.217856	-1.24444	1.24705	0.40639	0.690149	-0.84957	0.281846	-0.112561	0.400336	-0.475753	-0.765393	0.557857	-1.2509	-1.59511	-0.543595	0.208367	0.210134	1.31022	2.20972	1.47397	-0.745465	-0.0836163	-0.0490069	0.521714	0.0895512	0.0785327	-0.633813	-1.37493	0.257499	0.445322	-0.268506	1.23358	-1.13446	-2.29634	-1.46507	0.329841	0.14229	0.0840466	4
ENSG00000174938	Q6UXD5	26470	SEZ6L2	-0.800277	0.432283	-0.467841	0.671759	0.868728	-0.401371	-1.05841	-0.813856	-1.44378	0.521808	1.82619	-0.122709	-0.730584	-0.93115	-0.756771	0.611241	1.48667	2.06769	-0.658449	-0.858216	-1.11438	1.32995	0.284009	0.0574716	-0.567416	-0.952647	-0.346165	1.32171	1.30716	1.04859	-0.90039	-1.05615	-1.19139	1.01932	0.88501	0.788338	-0.972833	-1.44767	-1.11807	0.4758	1.09966	0.801791	-1.33611	-1.22049	0.170876	0.849775	0.740948	0.600354	9
ENSG00000116299	Q6UXG2	57535	ELAPOR1	-1.09101	-1.11419	-0.728515	1.04092	-0.190729	-0.201587	-0.611392	-0.946459	-1.05312	0.766092	0.814102	0.450759	0.314966	-0.342694	-0.600218	1.10743	1.01175	1.04003	-0.969083	-1.44969	-1.41304	1.84594	1.13296	1.18677	-1.30714	-1.44053	-0.973638	-0.139102	-0.467542	-0.316542	-1.02132	-0.155694	-0.649145	0.340644	0.429405	0.157888	-0.135664	-0.747976	0.312239	1.35033	1.24108	1.0156	-1.79591	-0.746574	0.621612	1.05377	1.49553	1.87869	9
ENSG00000167178	Q6UXK2	57611	ISLR2	-1.38466	-1.56184	-1.79985	0.901935	0.934632	0.532812	-1.03479	-0.804315	-0.961729	0.732821	0.939631	0.926018	-0.767837	-0.22617	-0.218621	0.824756	0.988711	1.08579	-0.38263	-1.14173	-0.638128	1.12225	0.92833	1.00462	-1.80487	-2.02346	-2.31938	0.854981	0.684717	1.00786	-0.889438	-0.491715	-0.895838	0.945788	1.03653	0.76337	0.0865414	-0.192598	0.232369	0.923286	0.391562	0.385059	-0.901258	-0.211741	0.46821	0.543258	0.865059	0.541705	9
ENSG00000074603	Q6V1X1	54878	DPP8	0.90741	0.132392	1.71328	-1.14436	-1.40726	-0.473676	-1.33889	-0.706475	-0.95807	-1.63937	-0.335736	-1.07861	0.712491	0.260732	0.603292	0.244052	0.0139272	1.25041	0.0436969	1.32747	1.22284	1.5122	-0.26378	-0.597959	-0.423718	0.659913	0.141076	0.956999	1.83023	0.405281	-1.68621	-1.40811	-0.556962	-1.69958	-1.31535	-1.54917	0.0562325	-0.448832	0.161603	0.0638313	1.11713	0.55233	1.47095	-0.318335	0.0295478	1.18317	0.498552	0.279433	4
ENSG00000175115	Q6VY07	55690	PACS1	-1.11458	-0.0845515	-1.47246	0.154497	1.50581	1.42319	-1.26404	-0.756755	-1.41152	1.06736	1.37643	0.468584	-0.952367	-1.13645	-0.924385	1.16682	0.876497	0.265705	-0.725096	-0.391734	-0.369878	0.666115	0.775872	0.856937	-1.26785	-1.1614	-1.47544	0.952425	1.15641	1.08325	-1.31235	-0.960002	-2.054	1.01363	1.24931	0.74671	-0.461968	-0.646845	-0.34658	0.948688	0.318308	1.08396	-0.58316	-0.030826	0.0389126	0.22014	0.66354	0.825137	9
ENSG00000147813	Q6XQN6	93100	NAPRT	0.0751682	1.28074	0.422491	-1.73098	-2.01012	-2.47178	-0.0906677	1.6209	-0.78028	-0.962648	0.682285	-0.673802	0.617092	0.419481	0.44377	0.277168	0.732328	0.0521601	1.08783	0.333235	0.370258	0.280428	0.183347	-0.1584	-0.839456	-0.0379122	0.00757398	-1.70752	-3.12651	-1.10994	0.03553	0.446137	0.783858	0.151502	1.16029	-0.203352	0.557459	-0.441993	0.624268	0.957298	0.877464	0.851882	-1.22602	0.0305571	0.534853	0.339481	0.812327	0.522219	6
ENSG00000107554	Q6XZF7	23268	DNMBP	2.05799	1.48902	2.18411	0.0542241	-1.06459	-0.178425	-0.426826	1.08232	-0.105824	-0.848795	-1.34941	-0.750283	0.329148	0.734535	0.335756	-0.839649	-1.00782	-0.76566	0.878028	0.359629	0.207886	-0.633039	-0.546871	-1.19545	0.980426	1.12392	1.30124	-0.285874	-0.40587	-0.4952	1.38541	1.40181	1.33244	-1.14375	-1.35096	-1.20591	0.959306	0.967124	0.478548	-1.07456	-0.906695	-1.24896	0.668951	0.199289	-0.277685	-0.479384	-0.764598	-1.15903	1
ENSG00000206527	Q6Y1H2	201562	HACD2	-0.0963055	-1.30449	-1.0331	0.117709	-1.30956	0.291615	-0.0187682	-1.2476	0.455811	1.6773	1.66637	-0.0402156	0.438449	-1.29015	-1.08308	-0.900262	-0.224299	-0.610596	0.194065	2.30006	0.243794	0.284933	1.06977	0.418556	-1.46144	-1.56326	-0.338003	-0.765365	-1.44051	-1.04056	-0.237054	-0.876816	-0.300297	0.796531	1.58264	1.54114	-0.313377	0.979678	0.735577	0.199151	0.535497	0.687022	-0.520997	-0.912086	-0.638934	1.58916	0.611208	1.15108	8
ENSG00000187676	Q6Y288	145173	B3GLCT	-0.361709	-0.142864	-0.445217	-0.459821	-0.491605	0.0233481	0.231741	0.15359	0.109017	-1.01505	-1.48183	1.01848	1.33199	-0.00617808	1.15023	-1.62666	-1.36097	-0.334996	1.32888	1.64836	1.99587	-1.23567	-0.281565	0.252642	0.500909	0.589259	0.551482	-0.0123573	-0.171079	0.0879406	0.524141	0.564941	0.135336	-0.905303	-1.13056	-1.20649	0.671998	0.732251	0.333567	-1.32464	-1.02814	-1.22399	2.24023	1.80123	0.61098	0.378104	-1.29641	-1.42341	2
ENSG00000135392	Q6Y2X3	85406	DNAJC14	1.46776	0.614329	0.975189	-0.283081	-0.32731	-1.4773	-0.989124	0.2614	-1.7396	-0.771321	0.102721	-1.36879	0.943326	-0.75116	-0.433288	0.289643	1.48158	1.74656	0.181696	-0.397342	-0.818085	1.62419	0.0224864	-0.35447	-0.778006	-1.55133	-1.92179	-0.400825	0.261753	1.58646	-0.0828985	-1.45405	-0.187589	0.0787824	-0.404465	-1.19353	-1.28314	-0.341185	0.158329	0.424024	0.311821	0.277459	1.02223	0.978071	0.749213	1.53795	0.732215	1.4805	5
ENSG00000119471	Q6YN16	84263	HSDL2	0.370866	1.6841	1.04922	-1.17005	-1.99439	-1.13289	0.819945	1.49825	0.604749	-0.59502	-0.51053	-0.807629	0.848078	0.480442	0.754399	-0.693959	-0.48074	-0.727196	0.930582	0.858186	0.931356	-0.728079	-1.04722	-0.94248	0.905304	0.94093	1.05839	-0.315001	-0.501905	-0.607718	1.04034	1.0351	0.87229	-0.323201	-0.267783	-0.0630718	0.657864	1.30754	0.62104	-1.26835	-1.05585	-1.28926	0.918136	1.00927	0.0414242	-1.28543	-1.86916	-1.56088	1
ENSG00000137944	Q6YP21	56267	KYAT3	0.126246	1.30591	0.618935	-1.47909	-1.7302	-1.09335	2.11494	1.76464	0.14968	1.06682	0.49957	-1.01459	0.17196	-0.166888	0.0638961	0.575391	-0.390714	-1.09598	0.43164	-0.0151073	0.482135	-0.32787	-0.803184	-1.25477	1.50117	1.17007	1.72502	-0.572162	0.0519843	0.258155	-0.375812	0.367508	0.442998	-1.1572	-0.203927	-1.19343	1.48406	-0.251444	0.309259	-0.412792	-0.915841	-0.538586	0.491529	0.263963	1.55144	-1.86356	-1.61497	-0.517424	3
ENSG00000172292	Q6ZMG9	253782	CERS6	-1.51951	-1.7808	-1.89194	0.189328	-0.943041	-0.120685	-0.418356	0.818806	-1.02815	1.12362	1.25295	0.0165216	-0.294346	-0.823174	-0.660063	1.01886	1.67341	0.815507	0.6745	0.0568773	-0.20039	1.24836	0.0860736	0.705638	-1.54881	-2.09975	-1.88206	-0.332259	-0.481803	-0.261135	-0.820441	-0.305306	-0.981974	-0.105983	0.0338369	0.0167288	0.531814	-0.560027	0.352422	1.50029	0.336581	1.30205	0.497147	0.828383	0.83263	0.447532	1.00103	1.6991	6
ENSG00000162869	Q6ZMI0	129285	PPP1R21	-1.88588	-0.123009	-0.804068	0.52574	-0.202513	0.0978833	-1.04514	-0.494767	-1.14371	0.64152	1.77449	0.0867952	-0.592216	-0.644132	-0.599696	1.06466	1.3919	1.51532	-0.829837	-1.09804	-0.700212	1.40951	0.765031	0.890377	-1.66736	-1.3442	-1.63864	0.988868	0.995988	0.929931	-0.884178	-0.782424	-0.47206	0.955208	1.19778	0.664281	-0.831138	-0.874475	-0.184906	0.249919	1.34895	0.984589	-1.16736	-0.168025	-0.640209	0.784917	1.28796	0.266591	9
ENSG00000165661	Q6ZRP7	169714	QSOX2	-0.00020744	-1.0965	-0.25936	-2.02313	-2.17262	-0.306291	1.54885	1.19869	0.0388138	0.629966	0.891441	0.531133	-0.108976	0.385731	0.276174	0.0118127	1.17187	0.97331	-0.239888	-1.29819	-1.17313	1.33199	-0.235969	-0.0755209	0.158981	-0.00556648	-0.341897	-1.2449	-1.65526	-1.30848	0.592705	0.683506	1.1592	-1.76581	-1.37324	-1.20364	0.817587	0.858353	1.32275	0.00413911	0.453366	0.10289	-0.998614	0.0512063	1.39813	0.601801	1.09191	0.600892	6
ENSG00000146263	Q6ZRQ5	253714	MMS22L	1.05703	0.820856	1.27446	-1.68181	-0.913017	-0.547899	0.26665	1.78432	0.716066	-1.20121	-1.03994	-0.565069	0.665874	0.501506	0.99629	-1.10846	-0.630518	-0.643347	1.02586	0.797077	0.994716	-1.37607	-0.614044	-0.57932	1.06639	0.935019	0.470111	-1.22852	-0.803806	-1.08002	0.868104	0.695077	0.810256	-1.88729	-1.46686	-0.92296	1.0511	1.2031	0.255519	-0.768673	-0.926081	-1.06258	1.30121	1.35614	0.104162	0.242043	0.184031	-0.395473	1
ENSG00000039523	Q6ZS17	79567	RIPOR1	-2.23717	-0.895292	-0.22849	0.732872	0.416469	-0.00802186	-0.597686	-0.446011	-1.41654	1.7278	2.3536	0.513588	-1.15135	-0.487109	-0.356333	0.832262	0.76674	1.00575	-0.443086	-0.0393504	-0.569584	-0.260237	0.0792132	0.707969	-1.93835	-0.74548	-1.81345	0.335164	0.48879	1.16636	-0.624427	-0.927388	-1.12667	0.991275	1.23025	0.964296	-0.588051	-0.354136	-0.677626	0.533753	1.40283	1.03481	-0.998256	-0.0663901	-0.699331	0.607155	0.90188	0.903003	9
ENSG00000175066	Q6ZS86	256356	GK5	1.40442	1.35086	0.276093	-1.55333	-2.01	0.29962	-0.133077	1.52483	0.501325	-0.0805039	0.458723	-0.475407	-0.487353	0.221327	1.16793	-0.909779	-0.193113	0.00162777	0.149998	0.937467	1.23945	-1.17578	-1.41217	-1.10316	-0.502889	-0.529234	-0.317411	1.34964	2.56588	0.575085	-2.70773	-1.62031	-0.992981	-0.618816	0.116715	-0.317411	-0.113675	-0.0299341	0.135826	0.263582	0.169632	0.242847	0.041737	-0.0386873	1.07419	0.830468	0.390373	0.0331007	5
ENSG00000049769	Q6ZSY5	89801	PPP1R3F	-0.0110301	-1.58994	-2.99272	0.554516	0.819026	1.62236	-0.321142	-1.21439	-0.500627	0.136572	0.968646	0.841897	-0.339314	-0.685665	-0.636198	0.315645	0.919705	0.525229	-0.157069	-0.428927	-0.181785	0.709748	0.598633	1.04683	-1.94892	-2.14385	-0.800818	0.912232	0.819504	1.17549	-1.44773	-1.01591	-0.752674	-0.0718238	-0.182942	1.38619	0.375291	-0.271147	-0.506894	0.952083	0.974664	0.564444	-0.21125	-0.52653	0.210707	0.453842	0.81363	1.24241	8
ENSG00000144357	Q6ZT12	130507	UBR3	0.05932	0.399466	-1.56628	1.58226	2.29433	1.62947	-0.106754	-0.0505157	-0.554034	1.39805	1.47974	0.167952	-0.495525	-0.68868	-0.683768	0.139573	-1.19275	-0.677224	-0.229542	-0.700677	-0.682139	0.0097575	-1.07982	-0.452224	-1.22156	-0.893293	-0.984456	1.58556	1.98739	1.70272	-1.5317	-0.962676	-1.44818	0.668377	0.619586	0.673921	-0.251918	-0.697488	-0.515762	0.647629	-0.622967	0.755961	-0.663817	-0.365841	0.182156	-0.0104563	0.754488	0.592331	7
ENSG00000109265	Q6ZU35	57482	CRACD	-1.05255	-0.828266	-1.43577	0.44108	0.842723	0.256854	-1.00945	-1.85445	-1.05869	-0.468451	-0.00332677	-1.36104	1.21319	-0.884799	0.141013	0.0301749	0.550438	0.415856	0.863649	2.11929	0.633534	1.11067	0.62416	0.714175	-1.44682	-0.918357	-1.61298	-0.0834052	-0.214309	-0.0482602	-1.31622	-0.673152	-1.1608	-1.00192	-0.641959	-0.24112	0.433859	-0.854872	0.084696	1.46309	0.511669	0.936999	0.990942	1.17005	0.610714	1.29182	1.58358	1.13675	8
ENSG00000157741	Q6ZU65	254048	UBN2	1.11095	2.08457	0.525643	0.224711	1.40658	1.28865	0.0289731	0.349396	1.24523	-0.427949	-0.823127	-0.29521	0.0693344	-0.414288	0.468332	-1.40693	-1.28609	-0.787493	-0.323745	0.196457	0.678184	-0.769492	-1.72945	-1.41325	-0.867412	-1.12291	-1.43782	0.836772	1.77597	0.810307	-1.62427	-1.52452	-0.600316	-1.00043	-0.709154	-0.363817	0.510858	-1.07348	0.644629	0.824339	0.422655	0.517566	0.0423506	0.00461055	0.424369	1.52066	1.09985	0.889203	5
ENSG00000157212	Q6ZW49	22976	PAXIP1	1.25411	1.46949	2.0316	-0.736983	-0.945863	-1.50882	0.707895	1.85414	-0.823774	-0.290829	0.153694	-1.55036	0.392296	0.111529	0.0730387	-0.585414	0.173428	0.16159	0.883168	0.0337863	-0.392063	-0.172799	-0.888731	-1.40413	0.957097	1.10273	0.719054	-0.405625	-1.01224	-0.470162	1.22726	1.46369	1.30978	-1.46596	-1.61448	-1.08006	0.782449	0.786457	-0.15182	0.227141	-0.426374	-1.13993	0.75157	0.879979	0.492696	-0.624905	-0.81424	-1.49413	1
ENSG00000139324	Q6ZXV5	160418	TMTC3	0.438838	0.360572	0.956581	0.0764186	-0.0194384	-0.502527	2.3179	0.66778	0.873514	-0.076677	-0.950461	-0.929555	0.194925	0.973271	0.427108	-1.45471	-1.1408	-0.808467	0.00150859	1.00879	0.540753	-2.45402	0.22466	-0.725961	1.5197	-0.529461	0.99108	-0.97632	0.0823157	-0.435287	0.480159	0.42855	0.357822	-1.95703	-1.41265	-1.5838	2.03016	1.05169	0.943527	-0.136616	-0.465098	-0.321611	0.791682	0.45072	-0.748908	0.788188	-0.564061	-0.784744	1
ENSG00000129003	Q709C8	54832	VPS13C	0.323016	0.291618	1.39742	-1.26948	0.289641	0.0316797	-0.21832	-0.848553	-1.05454	-0.232672	-0.699862	-1.40214	1.72383	0.391342	0.248652	-1.50522	-0.928504	-0.593217	1.13293	2.34418	0.933398	-0.0872736	0.319853	-0.587772	-0.589743	-1.76067	-1.17815	-0.0815243	0.85593	-0.602804	-1.1159	-1.25595	-0.99462	-0.954481	-0.757348	-0.859394	1.1447	0.382125	1.69673	0.22045	-0.244593	0.126333	0.495249	1.35969	1.02865	0.656046	1.3443	1.08498	2
ENSG00000103404	Q70CQ4	57478	USP31	-1.75387	-0.412127	-0.24327	0.458121	-0.677176	-0.71311	-1.74778	-0.543934	-0.596313	0.113437	-0.197512	-0.216815	0.676796	-0.412577	-0.352943	0.883021	1.91921	0.012235	0.297745	-0.309566	-0.532516	2.76421	1.0494	0.535331	-1.83409	-1.23898	-1.38826	-0.477252	-0.506757	-0.370443	-0.884119	-0.586349	-0.713828	0.149083	0.0989394	0.363709	-0.219774	-0.00778935	-0.206491	1.21833	1.28935	0.865994	-0.599484	-0.0307221	-0.109843	1.6469	2.22252	1.31936	9
ENSG00000173166	Q70E73	65059	RAPH1	-0.704944	-1.41712	-1.11602	1.14678	1.46913	-0.13088	-0.00465794	-0.0677261	-2.00028	1.3292	2.05127	0.117245	-0.187044	-0.430961	-0.66561	1.5027	0.220541	0.332261	-0.319796	-0.900158	-1.07916	0.586453	0.471077	-0.202288	-1.08657	-0.535611	-2.12583	-0.0451766	0.0852262	0.609302	-0.831493	-0.626949	-1.43013	0.510242	0.512627	0.312766	1.88336	1.07832	2.1786	0.760663	0.000497506	-0.660912	-0.335239	-0.0316945	0.234819	-0.0804215	0.852173	-1.22858	6
ENSG00000166130	Q70UQ0	121457	IKBIP	0.548705	1.4297	0.889737	-0.540288	-1.36834	-1.2912	0.29308	0.889069	1.03937	-1.16582	-1.19951	-1.46359	1.47916	0.729517	0.874722	-0.954476	-0.881234	-0.809724	0.481447	0.944698	0.970973	0.0204308	0.181792	-1.09822	1.01814	1.02107	0.872007	-0.572923	-0.391582	-0.564833	0.995008	0.784813	1.00573	-1.19821	-2.43062	-1.76088	0.908368	1.00336	0.709333	-0.837868	-0.183836	-0.818072	0.823007	0.839999	0.34336	-0.290007	-0.35511	-0.920253	1
ENSG00000134504	Q719H9	284252	KCTD1	0.408834	0.106118	0.367324	0.47738	0.441264	-0.0986976	0.736897	0.689273	0.270482	-1.22139	-1.90272	-2.04793	0.630831	1.55166	1.24971	-1.10896	-1.19951	-1.10749	0.921524	0.766665	1.19907	-0.262601	-0.804123	-0.0636229	-0.214672	0.813623	-0.724603	0.312057	2.46309	1.04686	-0.752964	0.165634	0.155384	-1.47218	-0.94955	-1.99548	-0.134579	1.23133	0.0220487	0.475488	0.268723	0.350097	-0.694385	-0.974911	-1.28466	1.26469	0.2871	0.341851	2
ENSG00000151725	Q71F23	79682	CENPU	1.00842	0.951094	1.03262	-0.624418	-1.52739	-0.816676	0.84665	1.63139	0.697015	-0.65726	-1.52479	-0.774156	0.947957	0.660291	0.693085	-0.264558	-0.931785	-0.689102	1.11549	0.728332	0.781898	-0.917535	-1.45314	-0.913435	1.19954	1.04841	1.16495	-1.00655	-1.03151	-0.618776	1.07275	1.0497	1.04177	-1.11798	-1.61839	-0.648578	0.691733	1.22717	0.188022	-0.991379	-0.768604	-0.928196	1.11739	1.2579	-0.0668335	-0.870122	-0.682268	-0.710135	1
ENSG00000123066	Q71F56	23389	MED13L	-0.243819	-0.0841929	-3.02767	-0.364868	-0.501662	1.59588	-0.232187	0.138932	1.14425	1.07642	0.905566	1.73076	-0.959116	-0.339252	0.197223	0.180089	0.380192	0.015853	-1.35167	-0.694615	0.482762	-0.195244	-0.490636	0.636994	-0.507159	-0.646537	-0.589914	0.0480999	0.442968	-0.0180325	-1.44619	-0.698245	-0.803221	1.47612	2.10297	1.29302	-0.170652	-1.40765	-0.235426	1.55108	0.386053	1.10908	-1.30577	-1.0323	-0.872221	-0.0110343	0.609199	0.725762	7
ENSG00000149926	Q71RH2	83723	TLCD3B	-0.454215	-0.177837	-0.0605355	0.658808	0.737239	-0.352675	-1.13742	-0.225584	-1.4138	-0.487708	1.14008	0.0478719	-0.593592	-0.904433	-0.679534	0.711009	1.83819	1.75974	-0.979649	-1.18421	-1.26214	1.8803	0.668314	0.471775	-1.51955	-1.65267	-1.33089	0.902305	0.85922	1.01704	-0.393913	-0.54417	-0.588334	1.16417	0.987944	1.01316	-0.643244	-0.943553	-0.302174	0.751544	1.01891	0.990388	-1.56145	-1.0157	-0.492763	0.804822	0.658213	0.8207	9
ENSG00000197121	Q75T13	80055	PGAP1	-1.19265	-0.216328	-1.00388	0.784465	0.905061	0.856527	-1.13899	-1.27826	-1.1076	0.883761	1.08723	0.220553	-0.806027	-0.603606	-0.797793	0.0425008	0.52232	0.601047	-0.740341	-0.916639	-0.898257	1.58157	1.73601	1.47933	-0.683146	-1.7856	-1.0449	0.867815	0.163991	0.749323	-0.942629	-0.255527	-0.525664	-0.568056	-1.09164	-0.117073	1.17339	-0.263369	1.29145	-0.412406	0.185528	-0.339537	-1.55178	-0.405699	1.64046	0.868131	1.69717	1.34976	8
ENSG00000198000	Q76FK4	55035	NOL8	1.71813	0.645579	2.02764	-0.522216	-1.53157	-1.8021	0.404889	1.53807	0.864363	-0.380844	-0.18169	-1.08453	0.0480906	0.887633	-0.179674	-0.0898732	0.760185	-0.059354	-0.317723	-0.119408	-0.506681	-0.109811	-0.227129	-1.78198	-0.068089	-1.17572	-0.449487	-1.14326	-0.911257	-0.341615	0.51353	0.0817324	0.552039	-2.16124	-1.47895	-0.509243	0.233303	-0.651406	1.87097	0.635697	1.14846	0.872004	-0.623015	0.107026	0.330234	1.93002	0.643026	0.595236	5
ENSG00000141298	Q76I76	85464	SSH2	-0.963754	-0.537139	-0.533771	1.20459	0.862169	0.768866	-1.50969	-1.43309	-2.21214	0.299321	0.785465	0.465271	-0.406566	-1.04676	-0.411959	-0.426067	1.3061	1.35035	0.0628766	-0.151677	-0.358705	1.20084	0.39379	1.29168	0.0452321	-0.834092	-1.27552	1.06146	1.43808	0.825667	-1.63695	-0.821309	-1.65489	-0.0274439	-0.228515	0.152256	-1.40393	-0.0950111	-1.07889	0.887545	0.905608	0.853183	0.563988	0.114033	-0.789544	0.629273	1.88903	0.480731	8
ENSG00000002746	Q76N89	23072	HECW1	-0.774639	-0.842422	-0.884023	0.670742	0.278837	0.192683	-0.936174	-0.917249	-2.1314	1.04535	1.93299	1.10906	-0.767431	0.519947	-1.68073	0.0127924	0.783698	0.299542	0.702623	-0.55227	-0.630989	1.25121	0.607903	0.709944	-1.35708	-2.12739	-1.06718	1.28251	0.526688	1.09388	-1.64743	-0.987172	-1.05873	1.16076	0.959236	1.30479	0.198613	-1.12606	0.190459	0.578591	0.138601	0.303172	-0.474385	0.029961	1.06909	0.0901966	0.517133	0.401755	9
ENSG00000018189	Q7L099	22902	RUFY3	-1.38259	-1.12827	-1.28866	1.10254	1.31481	1.15603	-0.975134	-1.52147	-1.15704	1.22385	0.847844	0.631521	-0.852715	-0.571641	-0.769695	1.14572	0.670388	0.877962	-0.342444	-0.376391	-0.782074	0.626814	0.707463	0.843163	-1.52994	-1.40727	-1.2077	1.69609	2.15218	1.60811	-0.935835	-1.11029	-1.47663	0.380412	0.25719	0.291942	0.0489566	-0.180425	0.0485492	0.247486	0.467245	0.33384	-0.93635	0.115644	-0.508184	0.639261	0.660277	0.345436	8
ENSG00000159164	Q7L0J3	9900	SV2A	-1.15199	-1.11506	-0.28694	1.15547	0.564718	-0.244527	-0.901324	-0.698146	-0.997227	0.913879	1.99642	1.24256	-0.999136	-0.887946	-0.359122	1.51035	1.26037	1.45888	-0.0622198	-0.827116	-0.970079	-0.651576	0.0787993	-0.0290338	-1.01488	-1.34583	-1.0792	1.60417	1.10591	1.29224	-0.875464	-0.55915	-0.714079	1.56718	1.41171	1.53488	-0.769751	-0.842666	-0.725659	0.608418	0.393551	0.503436	-1.04087	-0.822101	-0.798665	0.238493	0.260017	0.0683128	9
ENSG00000174173	Q7L0Y3	54931	TRMT10C	-0.652915	-0.347164	-0.122239	0.398668	-0.0690969	0.00165022	0.165296	-0.594911	-0.618827	1.94595	1.31421	1.04866	-1.11098	-1.78276	-0.887361	1.82936	1.09815	0.97406	-1.34542	-0.890261	-1.13122	0.253412	0.498366	0.0253707	-0.120677	-0.192706	-0.234211	0.401223	1.01696	-0.154391	-0.361785	-0.608627	-0.938601	-0.772414	0.0838458	0.0852645	-1.4952	-1.23356	-1.26463	1.10298	1.65393	1.07484	-1.70242	0.145989	-0.0436185	2.33676	0.822525	0.398514	9
ENSG00000082153	Q7L1Q6	9689	BZW1	1.25589	1.43819	1.64627	0.0781608	-0.43123	-0.700041	1.82552	0.837586	0.344253	0.113084	-0.96564	-0.933112	0.724263	0.565173	0.384157	-0.0141755	-0.912958	-0.912184	0.406082	-0.0787247	-0.0559626	-1.4095	-1.46313	-1.74197	1.52411	0.22951	1.63884	1.14471	-0.467103	0.0472307	1.66971	1.52879	1.36472	-0.550045	-1.07635	-0.101933	0.164509	-0.253487	-0.718278	0.0132145	-1.19722	-1.23519	0.240928	-0.0768333	-0.643563	-1.35013	-1.32467	-0.571462	4
ENSG00000132153	Q7L2E3	22907	DHX30	-0.417918	-0.152795	-0.360566	1.13526	1.46202	0.871783	-0.599393	-0.430259	-1.45276	1.33862	1.89226	0.493041	-0.719058	-1.07459	-1.15681	1.38676	0.909238	0.501936	-0.78095	-1.05725	-1.16211	0.60541	-0.613259	-0.618609	-1.55881	-0.897595	-0.503014	0.366171	0.229098	-0.171724	1.12353	0.801961	0.517271	-2.07769	-0.776101	-1.17916	-1.70782	0.957628	0.00761717	-0.413743	1.11548	1.22233	0.890946	-0.614319	0.123893	1.38097	0.194604	0.968482	6
ENSG00000031691	Q7L2Z9	55166	CENPQ	0.837567	0.478364	0.958548	-1.00126	-0.674939	-0.960357	1.02866	0.733753	1.17443	-1.6026	-0.720725	-0.928705	1.15492	0.633676	1.00067	-1.48015	-0.453576	-0.765756	1.1908	1.00071	1.05048	-1.19978	-0.499079	-0.955643	1.26567	1.16103	1.22002	-1.06688	-1.0114	-1.11149	0.950442	1.06067	0.953118	-1.09065	-1.13277	-1.06353	0.692064	1.26404	0.437335	-0.958829	-0.656914	-0.767495	1.21042	0.971209	-0.0424544	-0.452183	-1.16556	-0.665863	1
ENSG00000273749	Q7L576	23191	CYFIP1	0.551449	0.650907	-0.17349	-1.32668	-2.43365	-0.770404	1.12358	1.0893	0.392199	-1.0484	-1.25673	-1.17959	0.624289	0.994571	0.968799	-0.524456	-0.793843	-0.673148	1.03431	1.06104	1.14144	0.290951	0.149794	0.107771	0.645405	0.872528	1.42327	-1.37216	-2.33206	-1.08525	0.598134	0.0793582	0.323015	-1.5069	-1.29593	-1.77319	0.529745	0.616331	0.0851213	0.549243	-0.0148485	0.280489	0.103389	1.05645	0.228392	0.357781	0.970972	0.660715	1
ENSG00000090316	Q7L5Y9	10296	MAEA	-0.897878	-0.439462	-0.302101	0.0341569	-0.529389	-1.17654	1.25376	-2.38274	-0.250736	1.4418	0.423358	-0.0633754	-0.368981	1.55524	0.383191	1.19706	1.16882	0.725762	0.474927	0.57256	0.478281	-1.47967	-0.814797	-1.00323	-0.127189	-0.678031	-0.00175704	0.0353057	-0.23333	-0.271906	-0.330187	-1.58972	-0.458221	-2.07748	-1.29345	-1.78212	1.33862	0.523103	0.814297	0.0882286	0.245665	1.41527	-0.0343552	0.636027	0.122521	1.16997	0.653963	1.83478	6
ENSG00000178567	Q7L775	9852	EPM2AIP1	-1.70661	-0.771759	-1.14486	-0.0076604	1.04358	1.66426	-1.01036	-0.94009	0.457187	1.22951	0.476374	1.26227	-1.47136	-0.695005	-0.298203	0.575975	1.13169	1.11223	-1.15071	-0.815572	-0.225026	-0.141181	0.385041	1.0403	-0.440842	-1.45008	0.0998714	0.873687	1.47883	0.596933	-0.558008	-0.797275	-0.447875	0.780702	0.453385	0.838174	-0.714358	-0.843585	-0.320281	0.95142	0.787326	0.584209	-1.47949	-1.50058	-1.90027	1.42492	0.47939	1.1038	9
ENSG00000160551	Q7L7X3	57551	TAOK1	-0.147607	-0.0384396	-0.627332	0.278003	-0.992323	-0.396294	0.0272253	-1.17367	-2.62286	0.0593837	0.495997	0.0548679	-0.102318	0.74589	-0.755158	1.54437	1.78832	1.62116	0.790817	-0.14084	-1.16465	1.18736	-0.195475	-0.236423	-0.635998	-1.34129	-1.6886	1.06188	1.71346	0.976973	-1.66648	-0.660252	-0.380646	-0.581409	-1.03566	0.150014	1.21594	-0.869149	0.169395	1.31845	-0.0432198	0.115684	-0.228574	-0.0198006	-0.500926	0.740252	1.75462	0.435341	9
ENSG00000215251	Q7L8L6	60493	FASTKD5	-0.595113	-0.635566	-0.419381	0.454782	0.83456	-0.302444	-0.0587232	-0.4627	-1.65209	0.966034	1.43961	-0.81667	-0.357604	-0.517736	-1.38643	1.76571	1.18837	0.628778	-0.663066	-0.954683	-1.50694	1.43455	0.475685	1.14108	-1.07805	-2.33549	-1.30463	-0.462323	0.497308	0.748903	0.116356	-0.0432363	0.664784	-0.843023	-0.627878	0.0540039	0.234432	0.317998	-0.671371	1.16827	2.18356	0.178052	0.407204	-0.552532	-0.803822	2.0324	0.243776	-0.124691	8
ENSG00000198551	Q7L945	199692	ZNF627	-0.937084	1.3093	0.729784	0.110075	1.02507	-0.136984	-0.980958	-0.321634	-0.692181	-1.56456	-0.10244	-1.78541	-0.27266	-0.315943	-1.02608	0.533234	2.4731	0.143497	-0.0992555	0.587778	-0.515478	1.14814	1.28783	-0.597142	-1.18293	-1.24643	-1.34007	0.0200369	0.915031	0.614602	-1.47151	-0.399324	-1.22673	-1.19939	-1.13418	-0.930267	0.507201	-0.52428	0.74908	0.663366	0.552576	0.71634	0.396211	0.238197	1.32672	1.21851	1.19662	1.54063	8
ENSG00000120733	Q7LBC6	51780	KDM3B	0.786373	0.687157	1.43912	0.228205	-0.0839834	-0.716035	1.42531	0.927216	0.489067	-0.893617	-1.00192	-2.1151	0.751335	0.929903	0.992207	-1.65375	-0.777009	-0.8942	0.675279	0.502783	0.696791	-1.16011	-0.669062	-0.565969	0.377616	0.548163	0.240461	-0.793165	-0.124445	-0.697106	0.832044	0.59232	0.731825	-1.95202	-1.39218	-1.77764	1.14327	0.646	0.974884	-1.52833	-0.40674	-0.937411	1.28856	1.40791	0.974338	0.226678	0.050072	-0.425103	1
ENSG00000255112	Q7LBR1	57132	CHMP1B	0.0929138	-0.297477	-1.37563	-0.198162	0.160851	-0.867648	0.543934	-0.401348	-1.02711	-1.47345	-1.49383	-1.72957	1.00222	0.33217	0.0876122	-0.647529	0.0829989	-0.210779	1.40144	1.25592	0.786217	1.73354	1.03754	1.20517	-1.15096	-0.79123	-1.97035	-1.42597	-0.986475	-0.884699	-0.122549	0.241543	-0.25152	-1.09033	-0.63066	-0.893282	0.69416	0.275792	0.866479	0.282614	0.988099	0.393043	0.137393	0.877863	1.17455	1.24486	1.67412	1.3475	6
ENSG00000171604	Q7LFL8	51523	CXXC5	-0.0374899	0.378838	-0.060268	0.344187	1.68474	0.664023	-0.150425	-0.285812	-0.11972	-1.06557	-1.52414	-1.25041	0.796935	0.536351	1.01065	-1.93468	-1.35504	-0.506295	1.27604	1.33361	1.44859	-0.921639	-0.399961	0.137486	-0.226346	0.298024	0.310352	0.746621	2.30262	1.18655	-0.323303	-0.581575	-0.404343	0.184215	-1.17854	-0.677171	0.417188	0.542529	-0.26676	-1.92723	-1.86641	-1.25362	1.20754	0.795408	0.806721	0.567119	-0.787488	0.127903	4
ENSG00000243156	Q7RTP6	57553	MICAL3	-0.814182	-0.50576	-1.1012	0.164837	0.184286	-0.231716	-0.990946	-0.706812	-1.36698	0.0314131	1.07753	-0.398805	-0.479494	-0.926799	-0.6883	0.70713	1.7807	0.777473	-0.306711	-0.631144	-0.747156	2.08847	1.73719	1.34698	-1.29365	-1.29973	-1.48793	0.937321	1.10703	0.391947	-0.582641	-1.1071	-1.25831	0.619742	0.742507	0.594011	-0.691644	-0.708914	-0.753295	1.00619	1.16907	0.714332	-0.879653	-0.163885	-0.700837	0.732761	1.7883	1.12438	9
ENSG00000137267	Q13885	7280	TUBB2A	-1.11767	-1.97256	-1.73355	0.649233	1.20234	0.4735	-0.769753	-1.04064	-1.24865	0.587765	1.04784	0.6479	-0.601094	-0.527771	-0.542964	1.22531	0.825067	0.633237	-0.152639	-0.379934	-0.527669	1.22017	1.08651	1.01603	-1.34118	-1.33376	-2.02895	1.23469	1.1924	1.39476	-0.77613	-0.493261	-1.15583	1.16822	1.22448	1.15251	-0.72646	-0.136473	-0.80695	0.319573	0.946362	0.475137	-0.492699	-0.268248	-0.823377	0.534715	0.552276	0.188209	9
ENSG00000169258	Q7Z2K8	114787	GPRIN1	-0.523358	-0.453359	-0.248051	1.48814	0.822439	0.336061	-1.36895	-1.09363	-1.93593	0.384444	0.123289	-0.347829	-0.367171	-0.693831	-0.88051	1.70636	1.19214	1.349	-0.672431	-0.0459681	-1.26144	1.40372	0.225206	0.86165	-0.786306	-1.23718	-1.3007	1.09645	1.13227	1.05807	-1.12421	-0.792271	-0.953977	0.786433	0.73078	0.552061	-1.07681	-1.43195	-1.01973	1.08772	0.954299	1.03172	-0.656884	-0.431854	-0.566764	0.959559	0.836683	1.15261	9
ENSG00000105939	Q7Z2W4	56829	ZC3HAV1	-0.144936	-0.191575	0.376532	-1.44986	-1.27051	-2.08009	0.347624	0.814335	0.566538	-1.24898	-0.852486	-1.86554	0.9988	0.745239	0.912194	-0.187355	-0.0287377	-0.198621	1.4458	1.12179	1.32704	0.401815	0.384805	0.0761842	0.17404	0.424934	0.328777	-1.69757	-1.53952	-1.86833	0.34446	0.472721	0.474283	-1.53952	-1.38533	-1.65401	0.737883	1.32045	0.805549	-0.053912	0.573277	0.220785	1.02167	1.0855	0.515732	0.359948	0.325264	0.552924	2
ENSG00000140598	Q7Z2Z2	79631	EFL1	0.575997	1.74071	-0.288414	-2.12625	-2.15044	-1.13324	0.152988	1.31216	0.00707976	0.331699	1.03063	0.340304	0.338181	-0.0278684	0.427392	0.27629	-0.121964	-0.937047	1.12147	0.47694	1.12525	-0.864952	-0.934767	-0.672153	0.949203	0.587123	1.24839	-1.70588	-0.244281	-1.04902	0.52836	-0.190211	1.00816	1.73872	1.02699	0.676409	0.609571	0.562333	-0.306682	-0.549422	-0.850989	-0.774152	0.362535	-0.113812	0.773099	-0.639956	-1.66304	-1.98344	3
ENSG00000107290	Q7Z333	23064	SETX	1.35506	1.91062	1.45746	-0.275886	-0.86732	-0.778188	0.558833	0.638751	-0.336161	-0.125639	-1.74679	-1.54452	0.907004	0.62806	0.43396	-0.684006	-0.683429	-0.854142	0.933726	1.13423	0.282721	-0.33688	-0.662657	-1.34481	-0.338202	-1.50719	-0.891089	0.0569035	-0.434319	-1.0142	-0.816201	-0.427037	-0.0742197	-0.523913	-0.638236	-0.514004	2.41889	-0.329892	2.40497	0.352754	-0.716581	0.46392	0.237642	0.370975	1.85874	-0.0452327	-0.469691	0.575217	2
ENSG00000188725	Q7Z3B0	643155	SMIM15	0.0123816	-1.80818	-1.03893	1.19226	0.065819	0.356018	1.18687	0.28783	1.14177	1.42703	-0.504588	-0.0747319	-0.558791	-0.926517	-0.728487	0.472543	0.348441	0.0245856	-1.73184	-0.871515	-1.55128	0.777575	1.07664	1.4251	0.300195	-0.896913	0.297426	-0.293179	-0.046474	0.475025	-0.0159112	0.156069	-0.22089	-2.31284	-1.2918	-1.22519	1.32266	-0.84732	-0.563647	1.46805	1.06889	0.825454	-0.153831	-1.14029	-0.360147	1.87176	0.53006	1.05285	8
ENSG00000138750	Q7Z3B4	53371	NUP54	1.24452	1.69322	2.33937	-0.680188	-0.600386	-1.24311	0.322616	1.90292	0.00571836	-0.552558	0.166218	-1.34601	0.614833	0.0919061	-0.649851	-0.496095	0.431162	0.0964062	0.146502	-0.162878	-0.885502	-0.195823	-0.777129	-1.46585	0.0143332	-1.05576	0.161408	-0.332906	-0.0456008	0.400477	-0.716388	-1.48663	-0.319461	-0.565257	-0.530449	-1.46098	0.262349	-0.213737	-0.79592	0.994921	-0.162539	0.939198	-0.708818	-0.873462	0.703299	2.25478	1.39503	2.14211	5
ENSG00000165813	Q7Z3E2	55088	CCDC186	1.36018	1.18481	1.52705	0.412019	-1.32367	-2.1498	0.682733	0.501532	-0.597344	-0.537961	-0.505279	-0.967271	0.984365	0.279977	-0.540975	-0.613316	-0.388989	-0.706604	1.83857	0.840806	-0.0919063	-0.116751	0.259234	-1.3314	-0.794655	-1.34045	-1.167	0.840898	1.09568	0.657892	-2.24181	-1.40956	-1.22787	-0.327533	-0.0178962	0.298861	0.531083	-0.776648	-0.274368	1.63618	0.418207	0.838792	-0.291208	-0.159699	0.91485	1.15242	0.891598	0.752237	5
ENSG00000135931	Q7Z3E5	80210	ARMC9	1.08021	3.19415	2.27495	-0.698534	0.0508625	-0.31954	-0.113165	1.14177	-0.085298	-0.714281	-0.313331	-0.574482	0.239178	-0.8763	-0.0476049	-0.772417	-0.938047	-0.207807	-0.0324731	-0.222625	-0.270917	-0.50328	-0.791442	-0.49958	0.523513	0.488538	1.55819	0.636869	1.32054	0.194522	0.598547	0.18514	1.5971	-0.0383174	-0.196321	0.0521525	-0.456115	0.668385	0.275685	-1.30048	-1.69374	-1.20033	0.412002	0.266586	-0.166103	0.0698818	-1.31699	-2.47926	4
ENSG00000143442	Q7Z3K3	23126	POGZ	0.580612	-1.27304	-1.21221	0.91941	1.20236	1.1188	-1.05323	-1.00152	0.13592	0.246913	-0.462682	0.312353	-0.691371	-1.16324	-0.78884	0.0117941	0.820909	1.04474	-1.45466	-0.761216	-0.650087	1.87829	0.843486	1.39651	-0.140808	-1.53854	-1.1695	-0.110833	0.891739	-0.475692	-0.937286	-0.947788	-0.856128	-1.62796	-1.25225	-0.761643	0.131264	0.621375	0.112139	0.747926	0.450457	1.69102	0.185328	0.64924	0.3851	0.72903	1.09546	2.12835	8
ENSG00000055070	Q7Z422	26099	SZRD1	-0.289383	-0.107355	-1.90245	0.0150506	-0.238353	-0.479276	0.916222	-0.805015	0.827432	-0.272009	-1.92786	-0.392818	0.960542	0.818734	1.29541	-0.120267	-1.4293	-0.601098	1.07673	1.25963	1.80055	-0.78931	-0.311382	0.695589	0.854697	0.731628	0.994357	-1.25624	-1.46395	-1.08197	0.839184	0.366347	0.903403	-1.85991	-1.52346	-1.28947	0.932651	0.818641	0.231748	-0.158006	-0.285919	-0.790016	1.49487	1.17451	0.692995	0.168606	-0.552551	0.0578601	1
ENSG00000088888	Q7Z434	57506	MAVS	0.798332	1.94958	1.63741	-0.831917	-1.59753	-1.76427	0.321614	1.95058	-0.576058	-0.41281	0.438058	-0.877164	0.713939	-0.303841	-0.444857	-0.430958	0.695525	-0.0241245	0.0087027	-0.0763918	-0.462851	0.895513	-0.373358	-1.23313	-0.561006	-0.607258	-0.10851	-0.893434	-0.77234	-1.84173	0.608955	0.274499	0.750684	-0.872045	-1.21514	-0.210024	1.7487	1.34398	1.98345	-0.368751	-0.751426	-0.911835	0.634374	1.32576	1.05123	-0.498052	0.379453	-0.489524	1
ENSG00000155016	Q7Z449	113612	CYP2U1	1.29666	-0.0902244	0.0968936	-1.82892	-1.84826	-0.541772	0.660478	1.67721	1.44425	-0.687807	-0.582266	-0.561651	1.38523	1.07328	0.610361	-0.720152	-0.567252	-0.608456	0.512623	-0.0117567	1.06804	-0.0173106	-1.17845	-0.58075	-1.51719	-0.598367	0.344506	-0.88824	0.317794	-0.667735	-0.14617	1.19482	-0.476785	1.08827	0.925197	2.24738	0.888416	1.01628	0.237014	0.46996	-1.33507	-0.0677667	0.801802	0.456864	-0.560136	-0.985002	-1.77707	-0.968778	3
ENSG00000074054	Q7Z460	23332	CLASP1	-0.454338	0.185853	0.0147561	1.20475	0.676261	-0.0494622	-0.896001	-0.736418	-1.69761	0.381901	0.726532	-0.871577	-0.314711	-1.17359	-0.678305	2.67247	0.731935	0.796405	-0.169122	-0.25476	-1.34748	1.70551	-0.131251	-0.321752	-1.44547	-1.4743	-0.369068	1.08502	1.29527	0.676986	-1.35165	-0.996665	-1.38642	-0.49183	-0.228089	0.626191	-0.68245	-1.12297	-0.219907	2.12119	0.489283	1.23846	0.685196	0.225477	-0.426635	0.497777	0.81986	0.434746	9
ENSG00000067248	Q7Z478	54505	DHX29	-1.39163	-0.939113	-1.42727	1.63077	-0.595565	0.543739	-0.028519	-1.19911	-0.607016	2.12746	0.532373	0.638701	-0.436716	-0.711893	-0.566865	2.17747	0.428615	0.78292	0.501495	-0.436933	-0.685463	0.295491	-0.47954	-0.153408	-0.820181	-1.65405	-1.76522	0.948837	0.735832	1.56057	-0.957709	-1.02872	-1.33004	0.614662	0.767916	0.996889	-0.192718	-0.435426	-0.481946	1.12291	0.343302	0.684026	-0.844764	-0.58377	-0.504781	1.57669	0.705374	0.542316	9
ENSG00000066651	Q7Z4G4	60487	TRMT11	-0.0430475	2.08234	1.06431	-0.968034	0.186392	0.405891	1.18884	1.75811	1.11807	-0.357639	-0.663464	-0.421111	-0.00519027	-0.484699	0.52998	-1.03855	-1.34343	-0.775838	-0.0947088	0.712963	0.563532	-1.91406	-0.384782	-1.11588	0.824762	1.05514	0.646553	-0.132861	0.232934	0.0965014	0.400137	0.553459	-0.512267	-2.56591	-1.75464	-1.95634	0.713295	0.460886	1.01349	0.889525	-0.211916	1.39397	-0.775821	-0.732307	0.636169	0.119046	-0.600724	0.206922	2
ENSG00000111906	Q7Z4H3	51020	HDDC2	1.9805	1.73414	1.81563	-1.04407	-0.43264	-1.24243	-0.433625	1.33871	-1.03454	-1.75803	0.0619353	-1.27109	0.851755	-0.0446049	0.089143	-0.238409	0.505779	0.319456	0.166741	-0.271993	-0.292002	0.384187	-0.537578	-0.646958	1.46099	1.03166	1.74805	-0.173949	-0.189446	0.177172	1.03166	0.639768	1.18153	-1.63537	-1.89185	-1.73817	0.708969	0.591972	0.436843	-0.0617984	-0.39099	-0.648469	0.281491	-0.262228	0.105859	-0.359457	-1.5244	-0.519852	1
ENSG00000147874	Q7Z4H7	54801	HAUS6	0.946764	1.23545	0.467336	-1.22231	-1.63651	-0.852979	0.654967	1.4743	1.42827	-1.08884	-0.877342	-0.78525	0.903367	0.527271	0.65091	-0.509434	-0.880305	-0.726133	1.04694	0.837048	0.973777	-0.555805	-1.21583	-0.795648	1.60189	1.25337	1.1594	-1.17918	-1.35086	-1.08174	1.04819	0.733892	1.21498	-1.33781	-1.47763	-1.39696	0.727203	1.07824	0.215123	-0.204908	-0.488703	-0.442005	0.792635	0.7414	-0.297819	-0.295491	-0.590652	-0.42255	1
ENSG00000178202	Q7Z4H8	143888	POGLUT3	1.41699	0.802205	1.21028	-1.73614	-1.06875	-1.36035	0.631558	1.24599	0.18928	-1.60211	-0.830922	-1.49279	0.596842	0.795141	0.383642	-1.30251	-0.627187	0.0362946	0.558199	1.1614	0.499488	-0.038231	0.515304	0.016373	0.882055	1.1188	1.06078	-1.27351	-1.2909	-1.31562	0.913097	1.07192	0.944185	-1.91499	-1.41909	-1.62963	0.610918	0.870047	0.581619	-0.0806965	-0.654234	-0.588973	0.614538	0.550752	0.463963	0.333358	0.491849	-0.340226	1
ENSG00000163462	Q7Z4K8	80128	TRIM46	-1.14593	-1.02971	-0.889339	0.693645	0.744505	0.628603	-1.03872	-1.00956	-1.04117	0.905573	1.06595	0.622256	-0.916607	-1.0279	-0.845815	1.42382	1.11374	1.09691	-0.712363	-0.765718	-0.983661	1.61739	0.709762	0.784354	-1.23901	-1.26018	-0.865723	1.09863	0.837419	0.981244	-0.970629	-0.739255	-0.600047	1.02199	1.1027	1.35383	-0.830649	-0.889117	-0.82699	1.11231	0.740099	1.05214	-1.56534	-0.787152	-0.767508	0.312712	0.804051	0.924469	9
ENSG00000169738	Q7Z4W1	51181	DCXR	0.593307	-0.0436512	0.494185	-1.1285	-1.98047	-0.721446	1.37183	1.88091	1.40804	-0.287702	0.144514	0.344114	0.633961	0.184477	0.778362	-0.992021	-0.598237	-1.12841	0.825157	0.8089	0.673195	-1.22035	-0.869493	-1.17067	1.6456	1.19101	1.25055	-0.511697	-1.19297	-0.170871	1.39997	0.898037	1.25078	0.341776	-0.427029	-0.339817	-0.26759	0.831741	-0.171325	-1.14621	-0.285288	-1.34733	0.74419	0.615411	-0.133525	-1.62275	-1.32638	-1.22627	3
