## Supplementary material for "Integrated transcriptome and proteome analysis in human brain organoids reveals posttranscriptional regulation of ribosomal genes": Source data and supplemental files: Figure 1-source data 3.xlsx (part 2 of 3)

### Sheet: z-score normalised combined (continued)
ENSG_id	UniProt	gene_id	gene_symbol	nproteomics.gfp.day40.rep1	nproteomics.gfp.day40.rep2	nproteomics.gfp.day40.rep3	nproteomics.tomato.day40.rep1	nproteomics.tomato.day40.rep2	nproteomics.tomato.day40.rep3	nproteomics.gfp.day60.rep1	nproteomics.gfp.day60.rep2	nproteomics.gfp.day60.rep3	nproteomics.tomato.day60.rep1	nproteomics.tomato.day60.rep2	nproteomics.tomato.day60.rep3	nproteomics.gfp.day90.rep1	nproteomics.gfp.day90.rep2	nproteomics.gfp.day90.rep3	nproteomics.tomato.day90.rep1	nproteomics.tomato.day90.rep2	nproteomics.tomato.day90.rep3	nproteomics.gfp.day120.rep1	nproteomics.gfp.day120.rep2	nproteomics.gfp.day120.rep3	nproteomics.tomato.day120.rep1	nproteomics.tomato.day120.rep2	nproteomics.tomato.day120.rep3	nrna.gfp.day40.rep1	nrna.gfp.day40.rep2	nrna.gfp.day40.rep3	nrna.tomato.day40.rep1	nrna.tomato.day40.rep2	nrna.tomato.day40.rep3	nrna.gfp.day60.rep1	nrna.gfp.day60.rep2	nrna.gfp.day60.rep3	nrna.tomato.day60.rep1	nrna.tomato.day60.rep2	nrna.tomato.day60.rep3	nrna.gfp.day90.rep1	nrna.gfp.day90.rep2	nrna.gfp.day90.rep3	nrna.tomato.day90.rep1	nrna.tomato.day90.rep2	nrna.tomato.day90.rep3	nrna.gfp.day120.rep1	nrna.gfp.day120.rep2	nrna.gfp.day120.rep3	nrna.tomato.day120.rep1	nrna.tomato.day120.rep2	nrna.tomato.day120.rep3	module
ENSG00000062650	Q7Z5K2	23063	WAPL	0.871872	0.637691	0.919925	-0.869958	-1.33511	-0.742738	1.85059	1.00245	1.23967	-0.489217	-1.71841	-1.01096	0.729778	0.799463	0.900725	-1.13091	-0.577789	-0.708828	0.679217	0.484404	0.880183	-1.10761	-0.837577	-0.46686	1.12558	0.899503	0.147338	-1.26073	-1.74428	-1.06594	0.738566	-0.00723775	0.910726	-1.52154	-1.76686	-1.25325	1.17085	0.33377	1.10039	0.00310938	-0.240106	-0.839836	1.1661	1.17204	0.500469	0.540675	0.0266849	-0.136025	1
ENSG00000196935	Q7Z6B7	57522	SRGAP1	-1.22122	-1.04636	-0.886133	0.435047	0.220661	-0.26495	-1.02647	-1.32359	-1.42858	0.924194	1.00834	0.172448	-0.674383	-0.559316	-0.660281	1.80933	1.52347	1.67998	-0.392713	-0.242189	-0.657621	0.969198	0.924125	0.717015	-1.46792	-1.60832	-1.74478	-0.214906	-0.352799	-0.296228	-1.09251	-0.722077	-1.08923	0.282961	0.249946	0.150961	-0.157214	-0.418733	0.157549	1.67155	1.61923	1.53193	-0.369608	0.405471	0.304304	0.717359	1.28847	1.1546	9
ENSG00000122257	Q7Z6E9	5930	RBBP6	0.886388	-1.40283	-0.782401	-0.0830635	-0.399066	-1.10943	1.34444	0.255215	-0.0828028	0.0584822	-2.44532	-1.65653	0.149417	1.45141	0.0715836	-0.131325	0.161314	0.713117	-0.455198	0.591041	-0.602982	1.16867	1.06586	1.23401	0.144845	0.077022	-0.671667	-1.0814	-0.717474	-0.801715	-0.46595	-0.205203	-0.465543	-1.79293	-1.85157	-1.67414	1.29967	1.31761	0.475258	0.787697	1.16266	-0.0220192	0.642782	0.529603	0.0563682	1.60121	0.926354	0.728527	6
ENSG00000154447	Q7Z6J0	57630	SH3RF1	0.2904	1.22279	1.11653	0.129705	0.244388	-0.0164578	2.19573	1.8015	1.10557	-0.395215	-1.24398	-0.676549	-0.119051	0.64976	0.0193577	-0.824009	-1.03582	-0.266943	0.309827	0.0245078	-0.290241	-1.47373	-1.70258	-1.0655	1.01469	0.730582	1.19753	-0.0443177	0.148495	0.295701	1.23241	1.24981	1.33231	-1.05214	-2.37925	-1.54365	1.03991	0.563793	0.754881	-0.609391	-0.64966	-1.05214	-0.0982112	0.00280091	0.158613	-0.567226	-0.571538	-1.15401	1
ENSG00000171877	Q7Z6J6	84978	FRMD5	0.491396	-1.30817	0.236839	1.97246	2.01169	-0.228715	0.71182	1.77598	-0.68419	0.0859849	-0.0806016	-1.62753	-0.491751	0.491737	-0.560902	0.0270914	0.570423	0.0360211	-0.856811	-1.51184	-1.18495	0.693537	-0.192561	-0.376949	-0.0519713	-0.904853	-0.384868	0.892216	1.88104	0.896696	0.896696	1.25161	1.0589	-0.438909	-0.984194	-0.5264	-0.0658929	-0.00755425	-0.331798	0.680843	0.564191	0.490637	-2.10288	-1.68021	-1.77827	-0.207216	0.500892	0.351285	7
ENSG00000167371	Q7Z6L0	112476	PRRT2	-0.469282	-0.508158	-0.739552	1.19243	1.11972	-0.133065	-1.07293	-0.905527	-1.21375	0.222842	1.49303	0.00929172	-0.6916	-0.838159	-0.904552	0.888041	1.22119	1.25739	-0.993854	-0.871148	-1.07096	2.08879	0.55563	0.364175	-1.02481	-0.261722	-0.594335	1.44441	1.7574	1.4871	-0.327389	-0.371515	-0.575435	1.3891	1.25227	1.14062	-1.02198	0.441015	-1.20537	-0.312925	0.555119	-0.176169	-1.73025	-0.424576	-1.33987	-0.437567	0.626792	-0.289923	9
ENSG00000205356	Q7Z6L1	25851	TECPR1	-2.16062	-0.484511	-0.434291	0.283715	0.200749	-0.293945	-0.481411	0.355145	-1.6726	0.214074	1.492	-0.410305	-0.403472	0.307287	-0.0131016	1.22174	1.93193	1.68085	-0.598915	-1.16576	-1.04982	0.226435	0.891439	0.363382	-1.45437	-2.07794	-2.64091	0.863406	0.548074	-0.216339	0.448413	-0.782361	0.276092	0.53664	-0.276461	0.310635	0.464064	-0.686696	0.216016	1.81412	0.855795	0.635173	-0.767548	-0.0974526	-0.00427394	0.73155	0.700465	0.603904	6
ENSG00000168297	Q7Z7A4	54899	PXK	-1.49876	-1.42008	-1.2683	1.16775	1.06239	0.488434	1.25074	-1.49838	-0.297658	1.93273	-0.86848	0.217162	-0.0484287	1.23955	0.114845	-0.0169764	-0.689268	-0.0314156	0.64333	0.595415	0.536979	-1.63754	-0.299792	0.325761	-2.38516	-1.0978	-1.26202	0.72599	1.54354	0.87414	-1.36992	-1.2808	-0.538987	0.782457	1.22167	1.12184	0.161167	-0.36817	0.226473	0.728503	0.627302	0.436836	-0.629865	0.432247	-1.09336	0.636792	0.371051	0.136077	8
ENSG00000187118	Q7Z7K0	152100	CMC1	-1.28822	-1.74157	-2.54746	0.796209	0.532338	0.895915	1.10212	-1.31114	0.741662	1.45834	-0.355148	0.70912	-0.164439	0.315723	0.490097	0.58587	-0.762007	-0.330498	0.441185	0.617748	0.617851	-1.19072	0.255071	0.131956	-0.0453466	1.27856	0.214974	-0.435847	-1.37037	-0.764281	1.01649	1.7724	0.915344	-1.24412	-0.0982348	0.285518	1.05548	0.379059	1.01649	-1.66231	-0.417008	-0.701292	-0.246958	1.62553	0.488625	-1.19478	-0.634456	-1.23346	3
ENSG00000166582	Q7Z7K6	201161	CENPV	-0.65974	-2.51676	-2.04185	1.88275	0.447251	0.140667	-0.128439	-0.267221	1.26021	1.13026	0.255862	1.05874	-0.821369	-0.0100102	-0.637993	0.471533	0.43166	0.415569	-0.84169	-0.0356773	-0.861129	-0.0430623	0.459718	0.91072	1.47473	0.711876	0.526597	-0.968626	-0.808251	-1.38747	1.8457	1.39613	1.78876	-0.0613504	0.0991301	-0.308817	-1.00045	-0.492356	-0.96252	-1.15233	0.0801845	-0.355164	1.26065	0.900825	-0.8591	-0.822883	-0.406615	-0.498655	3
ENSG00000160445	Q7Z7L7	10444	ZER1	-0.732381	0.40904	-0.50758	1.94798	1.62427	0.746415	-0.582804	-1.22496	-1.82667	-0.730639	0.120525	-1.97601	-0.490824	0.535578	-0.850387	-0.68314	0.945253	0.052424	1.16375	0.430589	0.934319	-0.105427	0.226324	0.574361	-1.71671	-0.972379	-0.976886	0.794596	1.4584	0.714477	-0.973881	-1.15257	-1.40637	0.482552	0.55345	0.727493	0.523099	-1.40468	0.82	1.14372	0.0570959	1.01606	-0.24613	-1.50973	-0.143719	0.351857	0.725636	1.13463	8
ENSG00000168710	O43865	10768	AHCYL1	1.48184	1.77646	1.38522	-0.853123	-1.1332	-1.76472	0.803612	0.852672	-0.522717	-0.849843	-0.873884	-1.35536	1.21083	0.685295	0.898849	-0.779304	0.145677	-0.614235	0.671348	0.093191	0.240017	0.118533	-0.656626	-0.96054	0.69349	1.42752	0.795438	-1.17917	-1.66773	-0.680815	-0.0210819	0.654179	1.03244	0.160969	1.11412	0.0422191	0.165256	1.49721	0.124445	-2.15267	-1.02701	-1.51303	0.502259	1.0363	0.264301	-0.220648	-0.212798	-0.83519	3
ENSG00000184672	Q86SE5	138046	RALYL	-0.68413	-1.28444	-0.459506	1.04552	2.63148	1.55563	-1.25967	-1.15247	-0.719431	0.865718	1.67893	0.212608	-0.673679	-1.24222	-0.496928	0.474756	-0.0376442	0.373538	-0.216782	-0.563163	-0.400655	0.123291	0.0409851	0.18827	-0.911634	-1.40821	-1.33706	1.36208	1.34074	1.58838	-1.32634	-1.22592	-1.87932	1.17387	1.08165	1.00806	-0.488271	-0.503179	-0.512803	0.375284	0.0389892	0.231043	0.127613	0.242062	-0.315899	0.454039	0.708602	0.176225	7
ENSG00000109586	Q86SF2	51809	GALNT7	1.85117	1.17401	1.5565	-1.1069	-0.666554	-0.806105	1.43696	0.849403	0.470101	-1.12334	-0.705963	-1.02061	1.62574	-0.0227405	0.797392	-0.936609	-0.635783	-0.600015	-0.263346	0.102117	0.515631	-1.14916	-0.391511	-0.950381	1.53367	1.22099	1.65634	-0.123369	0.341193	0.0198832	1.17418	0.80404	1.22923	-1.03755	-1.20703	-0.909405	0.474968	0.532728	-0.0103515	-0.74077	-1.34375	-1.21401	0.579918	0.473268	-0.264066	-0.40198	-0.964678	-1.82345	1
ENSG00000145284	Q86SK9	79966	SCD5	-1.13049	0.538739	-1.4769	0.66785	0.789187	0.669301	-1.51795	-1.59309	-1.99234	0.853675	1.61098	0.206394	-0.215908	-0.714865	-0.229917	1.31227	1.25967	0.840152	0.531325	0.403647	0.252319	-0.306961	-0.235986	-0.5211	-1.1881	-1.4873	-0.99047	1.07086	0.991544	1.25526	-1.09688	-0.742952	-1.22386	1.1854	1.21634	1.09876	-0.94863	-1.07583	-1.04242	0.994993	0.757398	1.23538	0.26834	0.186762	-0.934974	-0.0171133	0.169934	0.31755	9
ENSG00000182400	Q86SZ2	122553	TRAPPC6B	-1.52743	-0.803564	-2.60013	0.986785	0.359814	1.76017	-0.155136	-0.658677	0.252199	1.90566	0.766255	1.16323	-1.07875	-0.653395	0.0410202	0.06987	-0.146132	-0.23098	-0.462816	-0.159983	0.431783	-0.194543	0.0241085	0.910638	-1.35011	-1.83903	-1.89056	0.944624	1.31056	0.576368	-1.43982	-0.821223	-0.780547	1.42346	0.998647	1.11343	-0.317891	-0.779265	0.0915464	0.936309	0.156078	0.534035	-0.297621	-0.639005	0.469606	0.218792	0.556303	0.825318	8
ENSG00000165782	Q86T03	90809	PIP4P1	-1.60045	0.345023	-0.018481	0.943479	0.104848	0.46838	-0.441681	0.107817	-1.36012	1.72347	1.24185	0.357449	-1.16286	-0.946581	-1.26679	1.42408	0.942106	1.0621	-1.35526	-0.803164	-1.19589	0.539807	0.395955	0.494895	-0.786502	-2.44471	-1.64981	0.116459	-0.770382	0.904178	-1.18991	-0.876264	-0.458516	0.999636	1.21869	0.759978	-0.307537	-1.0655	0.717325	0.700903	0.263424	0.924642	0.0150933	-0.137772	0.628787	-0.0184892	0.903574	1.55271	9
ENSG00000177485	Q86T24	10009	ZBTB33	1.05853	0.203795	1.31664	-0.070709	-0.806124	-1.37741	1.04252	0.39778	0.632183	-0.721616	-2.04626	-1.24827	1.13944	1.07711	0.555921	-0.743373	-0.837831	-0.113058	1.12256	1.25903	0.527259	-0.149719	-1.09925	-1.11915	-0.779418	-2.50218	-0.639297	1.32569	0.204277	0.000522352	0.0402668	0.401022	0.604231	-0.987449	-1.75275	-0.553819	1.46291	-0.222663	0.414424	0.75351	0.283976	-0.476625	1.30562	1.47671	-0.872402	0.864301	-0.593937	0.243081	2
ENSG00000166889	Q86TB9	219988	PATL1	-0.886714	-1.12913	-0.949241	-1.02004	-1.46139	-1.18275	1.19774	-0.152976	-0.754509	1.94512	-0.454937	-0.204356	0.232232	-0.188774	0.365082	1.95711	0.25438	1.32781	1.67656	0.0351228	0.160414	-0.202426	-0.774243	0.209911	-0.139174	-0.513064	-0.1274	-1.48007	-0.495834	-0.252198	-1.36855	-0.0456322	-0.314075	-1.66752	-1.56556	-1.3577	2.14497	0.630818	0.765201	1.21007	0.515807	0.907748	1.24052	-0.199881	0.382358	0.84315	0.13856	0.747458	6
ENSG00000242265	Q86TG7	23089	PEG10	-0.182306	1.24617	1.57266	0.470078	0.877217	1.13761	-0.597026	0.710793	0.301817	-0.391639	-0.586947	-1.31094	0.960244	-0.526703	-0.0358657	-1.1981	-1.29321	-0.381636	1.10928	1.77164	-0.00398716	-1.32611	-1.48274	-0.840314	-0.645422	-0.510781	-0.416585	2.15274	2.32381	1.72668	-0.568149	-0.469792	-0.393919	0.361706	0.0957426	0.511646	-1.17353	0.18637	-1.45286	-0.640472	-0.88974	-0.378368	0.452814	1.21361	-0.482429	-0.954219	0.389486	-0.438353	4
ENSG00000065882	Q86TI0	23216	TBC1D1	0.728143	0.213793	1.15137	-1.06069	-1.36639	-0.349309	1.44588	2.12918	1.63756	-0.675251	-0.884383	-0.238155	0.148408	0.872423	0.845445	-1.18351	-0.961241	-0.545262	0.4073	0.0686717	0.46797	-1.26475	-0.880928	-0.706266	0.9642	1.19072	1.01568	-1.23865	-1.33673	-1.26452	1.3123	1.18541	0.893085	-1.37065	-0.674103	-0.558764	1.18964	1.14945	0.553499	-1.01515	-1.05493	-0.923991	0.541399	0.89112	0.201552	-0.600758	-0.365695	-0.684115	1
ENSG00000142002	Q86TI2	91039	DPP9	-0.151345	0.740516	0.68983	-0.352477	-0.871623	-0.672329	1.63172	0.339397	0.259947	0.199493	-0.796258	-1.3123	0.673602	1.26348	0.67586	-1.13284	-1.41378	-1.06272	0.952493	1.8391	1.05152	-1.62161	-0.47577	-0.453921	0.0953027	-0.557566	0.0483515	-0.912589	-1.78251	0.204266	0.619622	0.884116	0.70892	-1.0755	-1.58002	-0.91027	1.06056	0.20244	2.09174	-0.320758	-0.764169	0.407845	-0.426148	0.314305	1.87755	0.11209	-1.20215	0.904577	2
ENSG00000143363	Q86TP1	58497	PRUNE1	-0.952523	-1.08441	-0.713811	0.963722	1.39063	0.854455	-0.718564	-1.78481	-1.30091	1.26768	0.422968	0.47893	-0.959201	-0.951862	-0.773076	1.24262	0.453195	0.792925	-0.531937	-0.433378	-0.75421	0.556446	1.40955	1.12558	-0.794314	-0.691399	-1.33847	1.13059	1.57192	1.12009	-1.40788	-1.0187	-1.34663	0.771024	0.541407	0.699688	-1.09106	-1.19311	-0.720176	0.36474	0.781813	0.527234	-0.181348	-0.466032	-0.625164	1.57627	0.938077	0.851435	9
ENSG00000165819	Q86U44	56339	METTL3	1.67829	0.850596	0.600631	0.119041	0.617317	-1.08776	1.12957	1.0232	-1.08572	-0.953568	-0.771056	-1.87625	1.37855	1.25782	0.211456	-0.0336415	-0.0651654	-0.531515	-0.0604509	0.602928	0.295818	-0.320155	-1.18785	-1.79207	0.114733	-1.31305	-0.208498	-0.0541664	0.845686	-0.264731	1.50085	0.797482	0.844274	-0.468666	-2.01686	-1.00958	0.604537	1.52308	0.481513	-1.56002	-0.401958	-0.985886	1.72084	0.820921	0.236541	0.20846	-0.318921	-1.09658	1
ENSG00000198728	Q86U70	8861	LDB1	0.36844	-0.542815	-0.678506	1.53616	1.55361	1.31002	0.698752	-0.835945	1.06737	1.96886	0.0340912	0.975034	-0.597831	-0.0688451	-0.396326	-0.0545671	-0.950402	-0.474431	-1.95223	-0.286294	-0.299371	-1.48353	-0.787387	-0.103863	-1.01118	-1.6818	-1.24694	-0.774866	-0.0118861	-0.951657	0.151932	-0.168262	0.275894	-1.0901	-1.08734	-1.30696	1.37977	-0.703994	0.657552	0.680656	0.791209	0.855467	0.0554897	-0.14551	1.44398	1.30453	1.09297	1.49103	8
ENSG00000196449	Q86U90	79693	YRDC	-1.49703	-0.281904	-0.94113	-0.965304	-1.35462	0.392808	0.148509	-0.285906	-0.415742	1.11027	0.957937	1.07385	-0.516343	0.134522	-0.819088	2.56674	1.41931	1.46627	0.32537	-0.166451	-0.562101	-0.76109	-0.399808	-0.629062	-1.98988	-1.68667	-1.69778	0.0396917	-0.124523	0.75623	-1.32697	-0.279093	-0.571272	0.25227	0.381079	0.962614	-0.191669	-0.229602	-0.127623	1.26788	1.25097	0.986686	-0.279093	-0.796808	0.457657	1.34152	0.0396917	1.5647	9
ENSG00000185246	Q86UA1	55015	PRPF39	0.86265	0.827323	0.751864	0.446827	0.091419	-0.494891	0.906066	0.684791	-0.1795	1.21514	-2.10643	-2.3895	0.712438	1.11236	0.381332	-0.363003	-1.08195	-1.02528	0.660884	0.875844	0.319604	-0.198973	-0.996418	-1.0126	-1.18476	-1.81714	-1.52878	-0.149017	0.247278	0.927657	-0.651415	-0.7566	-1.02673	0.284813	0.684771	0.134696	-0.299581	-0.16947	-0.454621	0.536867	1.29605	0.842346	-1.16243	0.374661	-0.779948	1.77296	1.4921	1.38629	5
ENSG00000147649	Q86UE4	92140	MTDH	-1.60024	-1.38374	-1.16452	1.0967	0.552584	-0.198948	0.221667	0.0643361	-0.699845	1.89015	1.22336	0.049998	-0.879671	-0.278619	-0.718447	1.38939	1.3316	0.946851	-1.03538	-0.959566	-1.12039	0.0621461	0.768841	0.441753	-1.10069	-0.916516	0.00974417	0.492344	0.00412761	-0.817892	-1.36041	-0.805051	-0.610773	-0.273023	-0.235249	-0.11439	2.75818	0.297898	2.71904	0.173459	-0.332761	-0.595604	-0.211921	-0.0435079	0.979705	0.338231	0.178316	-0.533257	6
ENSG00000158669	Q86UL3	137964	GPAT4	-0.89747	-0.142016	0.531808	1.46499	0.692954	1.243	-0.601121	-0.374936	-0.084483	1.87697	1.23471	0.441812	-1.2324	-1.14338	-0.83497	0.883975	0.813362	0.572921	-2.13052	-0.715191	-1.12141	-0.597994	0.0809557	0.0384315	-0.434832	-1.82012	0.0878445	1.37335	-0.138007	0.845833	-0.454081	-0.93987	-0.42548	1.20026	0.326064	0.888423	0.0592468	-0.110623	-0.0229468	2.34351	0.674295	0.265693	-2.1869	-0.227659	-0.93065	-0.777413	-0.447163	0.851224	7
ENSG00000187391	Q86UL8	9863	MAGI2	-1.75797	-0.164126	-0.975292	0.519698	3.09374	1.3517	0.173007	1.22353	0.388994	0.0663006	-0.0489205	-0.855523	-0.736325	0.898869	0.109194	0.220514	-1.2447	-0.0112851	-0.10231	-0.814161	-0.106048	-0.1215	-1.08918	-0.0182016	-1.12755	-1.44461	-1.55778	0.799572	1.47253	0.911931	0.376263	0.576448	-0.631423	0.296891	-0.874357	-0.320974	1.93939	1.14262	1.32544	-0.275158	-1.2932	-0.594749	0.263625	0.153545	1.04555	-0.714664	-0.583495	-0.885824	7
ENSG00000186471	Q86UN6	158798	AKAP14	-0.377137	0.439405	-0.712266	0.842192	0.705452	1.00231	-0.515223	-1.45237	-0.940061	1.27932	1.9088	1.5097	-0.596093	-0.651756	-1.04113	0.508519	0.576787	0.74923	-0.328489	-1.43302	-1.96414	0.118494	0.252069	0.119413	-0.0514761	-1.31322	0.00613361	1.68917	1.14702	0.443045	-1.10685	-0.102176	-0.079215	1.47542	1.51996	1.30623	-1.09567	0.186472	-1.31322	0.274022	0.939848	-0.443997	-1.31322	-1.31322	-1.31322	0.176522	0.377986	-0.0963692	7
ENSG00000090686	Q86UV5	84196	USP48	-1.35987	-1.15493	-1.72254	-0.887479	-0.877677	0.622905	0.0784383	-0.467316	0.490535	-0.302959	-1.14325	-1.38867	0.145875	0.453546	0.588487	-0.14585	-0.187681	-0.276043	1.36192	1.1299	1.15119	0.785045	1.04952	2.05691	-1.53382	-1.46968	-1.04879	0.715712	1.12663	0.565021	-1.32783	-0.883212	-1.8191	-0.0861285	-0.145852	-0.0805407	0.161219	-0.791123	0.0457591	1.06062	1.14455	0.882951	-0.55104	0.234234	-0.0665958	1.24647	1.61068	1.00986	8
ENSG00000081760	Q86V21	65985	AACS	1.93119	1.87427	1.63545	-0.635833	-0.733293	-0.177791	0.459491	1.26335	1.03429	-0.66655	-0.79793	-0.417878	0.6574	0.487215	0.628576	-0.66148	-0.956036	-0.813219	-0.130696	-0.164329	-0.0670598	-0.936476	-1.31108	-1.50158	-1.9714	-0.890269	-1.58568	0.104095	-0.0357458	0.971293	-0.697839	0.312889	0.0285287	1.62466	1.25735	1.24659	0.122817	-0.945638	0.47887	0.591149	1.07693	0.287079	-1.75489	-1.29249	0.0839607	0.486348	-0.315533	0.816922	5
ENSG00000100314	Q86V35	164633	CABP7	1.3876	1.39101	1.52091	-1.06699	-0.88729	-1.10043	0.830598	0.685884	0.565245	-1.9397	-0.799306	-1.21956	0.902706	0.493995	0.715596	-1.54531	-0.350337	-0.733969	0.520557	0.541371	0.794339	-0.584875	0.218573	-0.340622	0.728388	0.132168	0.196148	0.194193	-0.167378	-0.227205	0.268447	1.13542	0.712046	0.858605	0.866423	0.783622	-0.208064	-1.17086	-0.55436	0.218913	1.90737	-0.198918	-2.27082	-2.32789	-1.38176	0.561882	0.167526	-0.223885	4
ENSG00000182013	Q86V59	55228	PNMA8A	1.66391	-0.39226	-0.86591	1.34731	2.31079	1.48134	-1.35908	-0.865967	-0.527968	-1.36077	0.110948	0.974733	0.728616	-0.679292	-0.641787	-0.205721	0.0121558	-0.446313	-0.506439	-0.92032	-0.912738	0.718473	-0.090079	0.42637	-0.649665	-0.555206	-0.398817	1.67309	1.76251	1.46716	-1.03115	-0.820799	-0.697678	1.18768	0.961911	1.30358	-1.05259	-0.838895	-0.998537	0.477425	0.331848	0.571748	-1.21851	-1.08552	-1.18786	0.337519	0.117296	0.343471	7
ENSG00000183684	Q86V81	10189	ALYREF	-1.04757	-0.738589	0.502091	-0.234343	0.654971	-0.101004	2.06202	-0.454354	1.01808	0.0379045	-1.90394	-2.32679	0.255052	1.33469	0.433973	-0.360952	-0.226932	-0.406891	0.932099	1.40971	0.244295	-0.822096	0.0532915	-0.314721	1.21373	0.678076	1.09736	-1.05828	-1.27698	-0.736477	1.21483	0.899621	1.19598	-1.10981	-1.2138	-0.995949	0.774276	1.36842	-0.196666	-0.450775	-1.15321	-0.411107	1.54036	0.918863	-0.0688845	-0.569264	-0.931189	-0.72912	1
ENSG00000165572	Q86V97	89890	KBTBD6	-0.141824	-1.12081	0.02729	0.501912	0.947843	-0.133623	-0.876121	-0.797072	-1.14301	0.028418	0.183052	-0.0214497	-0.494494	-0.907657	-0.848763	1.28105	0.528165	0.734468	-0.876662	-0.924405	-1.1285	2.55762	0.729117	1.89545	-1.00931	-1.44267	-1.13984	1.57583	1.09537	0.981256	-0.985271	-0.752352	-0.716548	0.83575	0.668505	1.03022	-0.530432	-1.32853	-0.762921	0.776614	0.696583	0.698651	-0.875511	-1.00545	-0.793089	1.23353	1.00585	0.743764	9
ENSG00000183856	Q86VI3	128239	IQGAP3	0.14159	1.32265	1.70444	-0.61921	-1.15477	-0.0120044	0.461577	0.910609	1.27954	-0.660521	-0.991298	-0.751791	0.307892	0.769242	1.13532	-0.854284	-0.853484	-0.988366	0.857999	0.913984	0.923155	-1.61234	-1.00431	-1.22561	1.05976	1.11818	1.1721	-0.899132	-1.14766	-1.07233	0.879109	0.936266	1.02217	-1.02071	-1.16104	-0.81177	0.900239	1.31654	0.538338	-1.02626	-0.885315	-0.79553	0.982128	1.01611	0.629492	-0.828395	-0.917989	-1.00431	1
ENSG00000179364	Q86VP3	23241	PACS2	-1.07558	-0.00123516	-0.61886	-0.592322	1.71614	1.05335	-1.73049	-0.919438	-1.08179	-0.171187	0.244936	-0.858432	-0.861393	-0.78769	-0.420645	0.00519768	0.858807	0.259275	0.259316	0.0530338	-0.223369	2.31661	1.47513	1.10064	-1.71558	-1.58256	-1.33332	0.573475	0.849217	1.19349	-1.02426	-0.882844	-1.82284	0.716163	0.929639	0.133053	-0.139943	-0.412256	-0.489285	0.855728	1.11891	0.720922	-0.637526	0.136597	0.40733	0.0632132	1.66228	0.680394	9
ENSG00000106415	Q86VQ1	113263	GLCCI1	0.869699	0.77104	0.976074	-0.00853511	-0.388365	-1.0275	0.545209	1.56164	0.783695	0.363421	0.0244032	-0.538193	0.446989	0.27748	0.244239	-0.747427	-0.829465	-1.00316	1.29248	1.46428	0.0522	-1.24794	-2.27063	-1.61163	0.733078	0.542732	0.618373	0.315914	0.432347	-0.229931	0.662767	0.579817	0.86421	-0.557182	-1.05165	-0.767477	0.139434	0.235223	-0.425038	-1.17211	-1.15418	-0.923865	2.15929	2.42149	-0.281378	-0.742266	-1.01531	-1.38429	1
ENSG00000165644	Q86VU5	118881	COMTD1	-0.962367	-1.25089	-1.68191	0.89831	0.858819	-0.476246	-0.988327	-0.571342	-1.29757	0.814511	0.863261	0.699719	-0.764512	-0.201882	-0.803208	1.86298	1.38609	1.01908	-0.513583	-0.318535	-0.925292	0.795487	1.13649	0.420893	-0.914768	0.016705	-0.198808	0.895527	1.11606	1.19068	-1.02576	-1.46604	-1.7914	-0.0245187	0.877914	0.60194	-1.08877	-0.465951	-0.582717	1.31637	1.12838	1.01849	-0.877093	-0.697317	-1.41575	0.502736	0.799145	1.08496	9
ENSG00000149600	Q86VX2	149951	COMMD7	2.00671	1.47583	1.38343	-1.75497	-0.658025	-1.19248	0.657945	0.673867	-0.186872	-0.193255	-0.716694	-1.59746	1.21972	-0.666501	0.188295	0.577821	-0.54926	-0.429063	0.337321	-0.15786	-0.176143	1.29758	-0.551755	-0.988193	-0.851469	-1.77369	-1.59217	0.744809	0.977275	1.38024	0.395967	-0.446126	-0.0417283	1.04296	1.00723	2.06756	-0.991088	-0.914971	-1.4906	0.049039	0.589754	0.824955	-0.289261	-0.313028	-1.02357	0.228726	0.247661	0.171523	5
ENSG00000127804	Q86W50	79066	METTL16	1.48029	1.17498	0.922708	-1.93441	-0.418201	-1.25584	1.33735	1.44894	-0.178917	-1.21568	-1.03696	-1.8615	1.05681	1.06633	0.125744	-0.54321	-0.146252	0.0245056	0.212181	0.516343	-0.182326	0.0311521	-0.219488	-0.404567	0.708863	0.189268	0.445042	-0.934053	0.0209648	-0.88115	1.40381	-0.375861	-0.0975009	-2.31745	-1.07615	-1.89344	0.726878	0.579008	0.369104	0.173931	-1.55147	0.0386284	0.589853	0.804072	0.837772	0.720882	-0.126726	1.64572	1
ENSG00000186106	Q86W74	157567	ANKRD46	-0.865088	-0.646731	0.895797	2.52449	1.17024	1.42092	-0.941604	-0.794918	-0.897785	0.258508	0.72111	-0.684895	-1.06197	0.909594	-0.720804	0.354637	0.240455	0.552058	-1.22383	-1.35453	-0.660406	0.96037	-0.411614	0.255986	-0.579783	-0.745907	-0.556482	1.98754	1.95138	1.83155	-0.936171	-0.754731	-0.915903	0.810059	0.720892	0.973744	-0.481287	-1.23371	-0.72672	0.681564	0.0907926	0.730792	-0.983999	-0.96416	-0.982101	-0.0830346	-0.145697	0.311374	9
ENSG00000167654	Q86WG3	85300	ATCAY	-0.934146	-1.24455	-1.54612	0.680751	0.716858	0.496943	-0.903835	-1.34172	-1.30364	0.321906	1.02766	0.3957	-0.460302	-0.820571	-0.873356	1.07521	1.25078	1.4581	0.259363	-0.384802	-1.03877	1.35584	0.732213	1.08049	-1.57345	-1.9724	-1.81018	0.644287	0.630088	0.994391	-0.937609	-0.872738	-0.716084	0.977339	0.703342	0.798549	-0.0592414	-0.806175	-0.14811	0.809058	0.643229	1.05184	-1.22447	-0.15776	0.0955401	0.778263	1.14619	1.00611	8
ENSG00000133812	Q86WG5	81846	SBF2	-0.792214	-0.149497	-1.55784	-0.665858	-0.101337	-0.0164367	-0.240403	-0.279201	-0.707188	-1.12889	-0.343132	-1.52007	0.420876	0.601609	-0.10341	-1.61327	-0.0642493	0.224101	2.00384	1.90277	1.04599	1.05846	0.906397	1.11895	-1.4014	-0.957048	-1.93058	0.602785	1.32701	0.744879	-1.07165	-1.72806	-1.55846	0.866064	0.633653	-0.469693	-0.300149	-0.664408	0.0535397	0.360356	1.08592	0.96246	0.0174217	0.752277	-0.0304109	0.87584	0.901466	0.92819	8
ENSG00000131778	Q86WJ1	9557	CHD1L	0.557149	0.695606	1.56502	-0.767432	-0.584522	-0.212811	0.948634	0.733024	1.38643	-1.1906	-1.12947	-0.476772	0.345304	0.881688	1.0401	-1.44976	-1.10238	-0.716911	0.658696	0.879083	1.02985	-1.93153	-0.473984	-0.684412	1.22718	1.38505	1.35939	-1.02644	-1.17979	-1.16848	1.10833	0.992042	1.29538	-1.36796	-1.09413	-1.33485	0.393958	1.35149	0.0715397	-0.983482	-0.628658	-0.577146	0.277629	0.829975	0.106621	-0.373678	-0.754066	0.0901069	1
ENSG00000184162	Q86WQ0	126382	NR2C2AP	-0.750345	-0.894854	0.242566	-1.85498	-2.57257	-1.21606	-0.408796	-0.190682	0.420848	-1.27764	-0.326396	0.413917	0.212495	0.4672	0.834948	0.637185	0.520776	0.708195	1.14366	0.846766	1.54944	0.153903	0.308555	1.03187	-0.574292	-2.12314	-0.522014	-0.874879	-1.8123	-0.729692	0.0516551	-0.319399	0.1566	1.23832	0.832475	-0.121029	-1.01277	0.827338	-0.801825	1.41193	0.938517	0.620055	0.592582	-0.388609	-0.632431	1.83438	0.522132	0.886392	6
ENSG00000147419	Q86WR0	55246	CCDC25	2.42194	1.72519	0.460987	-0.61332	-1.0922	-0.790639	0.495055	1.13195	0.644344	-1.03044	-1.1566	-0.631836	0.84302	0.850447	0.561424	-0.0539529	-1.05065	-0.87077	-0.131472	0.276417	0.35287	0.168042	-1.2355	-1.2743	1.56151	1.36175	1.27541	1.1067	0.200535	-0.582896	-0.610645	1.39182	-0.544544	-0.865022	-1.55755	-0.913631	0.0871505	1.58495	-0.653168	0.562507	-1.45337	-0.84216	-0.531429	-0.734354	1.08607	-0.736835	-0.423061	0.230273	1
ENSG00000197557	Q86WT1	92104	TTC30A	1.0015	2.07981	2.18994	-0.180023	-0.122417	-1.27044	0.561575	-0.190824	-0.480507	0.0752858	-0.910379	-0.942572	0.458813	0.653769	0.522309	-0.271384	-1.07853	-0.212028	0.668988	0.68465	0.573294	-1.83489	-0.712175	-1.26375	0.835682	0.452994	1.69849	1.38963	2.08789	1.38963	-0.813424	-1.10588	0.10239	-1.25274	-0.301971	0.518749	-0.8029	-0.586645	-0.437469	0.163936	-0.546447	0.452994	-1.20711	-0.771454	-1.25274	0.7426	-1.08364	0.327431	4
ENSG00000183513	Q86WW8	493753	COA5	0.134901	-1.28437	-0.37017	0.798129	-1.10521	-0.181078	0.814133	0.52919	0.354844	1.64195	2.00043	1.76908	-0.199046	-1.07213	-0.377341	1.74596	-0.571512	-0.0801652	-0.973411	-0.938332	-0.440198	-0.530907	-0.779549	-0.885189	0.363502	-0.239487	0.069188	-0.857434	1.38848	-0.4677	1.20398	0.731128	1.02077	-1.18431	-1.97085	-0.399783	0.061823	0.81649	0.141364	-1.20836	-1.5984	-0.886402	1.13416	1.46263	1.43255	-0.641675	-0.159641	-0.212037	3
ENSG00000109089	Q86X02	30850	CDR2L	-1.2092	0.294603	-0.960355	0.735782	1.49495	-0.384703	-0.469468	-1.99586	-0.543338	0.970987	-1.12087	-0.177322	-0.649841	-0.459296	-0.620066	0.801307	0.545562	1.75812	-0.733509	0.132291	-0.953005	1.12773	0.913165	1.50233	-1.36118	-1.65958	-0.846979	-1.24634	-0.21637	1.35084	-0.0776937	0.18929	-0.58974	-0.41192	-0.320407	-1.30919	-0.446035	0.132567	-0.258686	0.799684	0.922137	0.84977	0.978583	-0.660526	-0.0959769	2.5439	0.89559	0.838254	8
ENSG00000170471	Q86X10	57148	RALGAPB	-0.858098	-0.217204	-2.42335	-0.121252	0.349079	0.73475	-0.940622	-0.464339	-1.27477	0.661497	2.00942	0.441514	-0.280142	-0.739913	-0.724238	0.260028	0.945878	0.700712	-0.0998168	-0.94689	-0.553095	1.60721	0.928617	1.00502	-1.11562	-2.6148	-1.40509	0.555273	0.73083	0.442884	-1.34139	-1.18551	-0.815372	-0.0473743	0.030935	0.398921	0.753673	-0.744444	0.667036	1.14348	0.0721495	0.729069	-0.252275	-0.0350913	0.567105	1.14348	0.97164	1.35049	8
ENSG00000131873	Q86X52	22856	CHSY1	-1.51091	-0.68099	-0.850269	-0.876489	-0.0791853	1.44723	-1.08675	-1.43314	2.01103	-0.666956	-0.604101	0.152007	-0.745507	-0.679927	0.117946	1.0201	1.10528	0.496451	-0.548956	-0.396645	0.787996	0.257729	1.23595	1.52811	-0.264404	0.564608	0.581301	-1.47043	-1.00608	-1.12827	-0.426801	-0.0780694	-0.432467	-1.92775	-1.87326	-1.59041	0.868767	0.410122	0.667037	0.59682	0.435505	0.653962	1.05819	0.708174	1.14733	1.23745	0.433204	0.83547	6
ENSG00000146918	Q86XI2	54892	NCAPG2	0.902986	0.0757745	1.01932	-0.748414	-0.930873	0.123596	0.747275	0.666045	0.816228	-0.960959	-1.68383	-0.365099	0.973117	0.976235	1.01375	-1.15609	-1.22244	-0.780334	1.29275	1.20026	1.06132	-1.56465	-0.837277	-0.618696	1.04889	1.33791	1.22663	-0.848201	-0.575223	-0.522763	0.890382	0.919722	0.977207	-0.990866	-1.28863	-1.00459	0.7217	1.28192	0.0228641	-0.89593	-1.18537	-0.999426	1.21367	1.31892	0.0475404	-0.96723	-0.765253	-0.963892	1
ENSG00000176915	Q86XL3	23141	ANKLE2	2.10738	1.77485	1.53056	-0.187085	-0.695852	-0.866721	-0.0253478	1.27539	-0.506193	-0.900618	0.305703	-1.14879	0.836796	-0.561122	0.032489	-0.251879	0.341531	0.169179	0.43868	-0.378026	-0.351247	0.447643	-1.51049	-1.87684	0.377963	-0.0676916	0.138752	-0.369062	1.00944	-0.132165	-0.570955	-0.568084	0.169853	-2.17617	-1.92967	-2.26069	0.997944	0.760069	0.542616	0.21368	-0.906042	-0.184531	0.669871	0.921604	1.02856	0.730661	0.31828	1.28577	5
ENSG00000120685	Q86XN7	80209	PROSER1	1.78293	1.56804	1.06909	0.00385429	-0.20588	0.262324	0.889786	0.744544	0.812131	-0.370437	-1.01831	-1.39679	0.435755	0.84225	0.263166	-0.722183	-0.658323	-0.87113	0.507686	0.474224	0.196464	-0.881678	-2.02082	-1.70668	-0.815003	-1.20094	-1.08436	-1.08991	-1.19754	-1.15359	-0.426972	1.54085	0.656154	-1.19754	0.824296	1.35061	1.04153	-0.680483	1.98168	-0.270416	-0.201779	-0.347702	0.383608	1.11253	-0.0376898	0.0422731	-0.464989	1.23539	2
ENSG00000181588	Q86XN8	399664	MEX3D	0.406892	-1.42159	-1.96667	0.613303	0.553435	0.548323	-0.00978761	-1.60934	-0.246612	0.211719	-2.47845	-0.493907	0.0242807	0.647353	0.568326	-0.316867	-0.607914	0.611935	0.102566	1.0084	0.617748	1.38826	1.27663	0.571969	0.0684917	0.506286	-0.147886	-0.98555	0.0728765	-0.423644	0.912986	0.817876	1.01106	-1.52233	-2.53323	-2.59926	0.0958174	0.906775	0.164926	0.168136	0.488566	0.247557	0.171344	0.808785	0.0849097	1.20847	0.454877	0.0221567	2
ENSG00000198231	Q86XP3	11325	DDX42	2.22266	0.636415	1.96872	-0.528743	0.0514003	-1.84859	0.50391	1.54731	-0.996496	-1.11928	0.0245217	-1.23602	0.742308	0.0713627	-0.0430385	-0.19573	0.217098	0.311304	0.199945	-0.487779	-0.590765	0.529913	-0.835187	-1.14524	-0.108885	-0.852314	-0.126991	-0.836169	0.378397	-0.547374	-0.244216	-0.411904	-0.623561	-1.80099	-1.83326	-1.12261	2.45226	0.688527	1.12881	0.74102	-0.265051	0.148774	0.696725	-0.338637	1.59884	0.374361	-0.0538617	0.958124	5
ENSG00000164818	Q86Y56	54919	DNAAF5	1.54354	2.05464	2.24096	-0.998831	-1.15254	-1.05304	0.242346	1.30051	-0.115169	-1.14023	-0.45808	-0.865032	0.782382	0.125046	0.217115	-0.884567	-0.385083	-0.396027	0.651656	0.214947	0.0542474	-0.232409	-0.646968	-1.09941	0.679649	0.900844	1.11772	0.619177	-0.162483	-1.07467	-0.0826981	0.594655	1.11921	-2.31374	-1.96559	-1.03575	0.911976	0.599926	-0.629202	0.91515	-0.759791	-0.122334	-0.481416	1.35088	0.372324	-0.893281	0.85591	-0.516449	1
ENSG00000117758	Q86Y82	23673	STX12	-0.896271	-1.28175	-1.2821	0.498291	0.497818	0.546848	-1.77113	-0.68935	-1.21914	0.413754	1.47346	0.385214	-0.453879	-0.895131	-0.804533	1.24861	1.10015	0.899094	-0.108288	-0.523686	-0.516005	1.89416	0.579847	0.904023	-1.64951	-1.93237	-1.65592	0.718655	1.15922	0.852086	-1.08084	-0.583809	-1.42243	0.879523	0.86288	0.726965	-0.278718	-0.192446	-0.407536	0.713694	0.533251	0.518754	-0.132957	-0.483265	-0.504945	1.20958	1.15663	0.993504	9
ENSG00000104960	Q86YD1	53635	PTOV1	1.12486	1.78888	1.23987	0.986933	2.17074	0.625738	-0.388493	-0.596637	0.517447	-1.6868	-0.64484	-0.0899597	0.016173	-0.383952	0.112691	-1.19124	-1.24413	-0.406605	0.725164	-0.152812	0.35096	-1.26371	-0.898149	-0.712118	-0.265757	-1.17155	0.791357	1.09086	-0.0723088	0.482463	1.43673	0.73205	1.48298	0.37805	0.715127	0.960736	-0.831495	0.0394572	-1.85631	-0.95332	0.630689	0.225885	-0.204064	0.427086	-0.331684	-1.05271	-0.172876	-2.48141	4
ENSG00000152413	Q86YM7	9456	HOMER1	-0.377054	0.942689	-1.93939	0.504662	0.660683	1.49751	-0.320876	-1.08607	-1.28713	0.234482	1.21929	1.0971	-0.0742231	-1.05529	-1.06893	0.310984	1.49128	0.778597	-0.456495	-1.1515	-1.37605	0.383361	0.181643	0.890708	-0.218267	-0.561532	-0.500678	1.21378	1.43042	1.24632	-1.01489	-1.11102	-1.06101	0.730945	0.616757	0.897912	-1.00325	-0.839354	-1.26395	1.00019	0.67029	0.808599	-1.1539	-1.48015	-0.959482	0.840198	0.559261	1.15279	9
ENSG00000167491	Q86YP4	54815	GATAD2A	1.98788	1.64235	1.21163	-0.638468	-2.33829	-1.52142	1.03711	1.06123	0.390357	-0.319196	-0.347977	-0.836975	0.397493	0.795136	0.0755287	-0.26888	0.339676	0.153053	-0.269912	0.184343	-0.123484	-0.824781	-0.821642	-0.964769	-0.817025	-0.332411	0.752442	-0.116036	-3.18881	-0.573278	0.268159	-0.0587989	-0.681162	1.44466	0.988769	0.957314	0.526846	-0.91736	-0.037488	1.7627	0.633488	-0.347393	0.690701	0.217633	0.14382	-0.126834	-1.14535	-0.0445824	3
ENSG00000111731	Q86YS7	9847	C2CD5	1.07836	1.09963	0.449198	0.131215	0.905129	-0.194879	-0.474098	-0.00645985	-1.53602	-1.34905	-1.59093	-2.22834	1.20239	0.00290545	-0.240245	-0.517054	-0.717235	-0.640028	1.05523	0.49775	-0.0159015	1.55125	0.710072	0.827097	-0.601654	-1.18954	-1.00698	0.690827	1.42562	1.35666	-1.77667	-1.40273	-1.363	-0.178604	0.23295	0.646152	-0.728876	-0.533572	-0.798019	1.26421	0.61261	0.502862	-0.366853	-0.0976056	-0.267521	0.949457	1.55771	1.07257	8
ENSG00000101752	Q86YT6	57534	MIB1	0.392504	2.06317	1.16741	0.268342	-1.24127	-1.42093	1.02855	1.48009	-0.514242	0.763721	-0.855088	-1.04668	0.0272613	1.28109	0.0399233	0.0544296	-0.809421	-0.205801	-0.0200595	1.25466	-0.441167	-1.07365	-1.1229	-1.06994	1.43843	1.17636	1.24481	0.817522	0.666639	0.361671	0.771356	1.24481	1.2591	-0.512509	-0.320264	-0.0181395	0.78999	0.271171	-0.0966186	-0.590785	-1.12179	-1.51137	-0.471641	-0.154289	-0.508033	-1.36287	-1.62476	-1.74879	3
ENSG00000275342	Q86YV5	157285	PRAG1	-0.0441619	-0.917618	-0.5057	-0.72354	-1.29336	-1.26018	0.114017	0.585597	-0.239524	-1.29269	-1.36237	-1.75451	0.624704	0.66636	0.258531	-0.477214	0.626356	0.208404	1.49824	0.717458	0.578273	2.13877	1.1968	0.657361	-0.137779	-0.171464	-0.344364	-1.2617	-0.965142	-0.913081	0.286916	0.321626	0.16999	-1.93189	-2.02777	-1.96259	0.868127	0.419701	0.759427	0.50045	0.539146	0.394201	0.471906	0.695619	0.930933	1.04233	1.26308	1.05232	6
ENSG00000164091	Q6UXN9	80335	WDR82	-0.674324	-1.77047	-2.35124	-0.110232	1.11193	1.61249	-0.42673	-1.4248	0.598314	0.133033	-0.778996	0.894358	-0.299252	-0.723316	-0.385382	1.32201	0.283396	0.16541	-0.21885	-0.103578	0.151349	0.847782	0.675234	1.47186	-1.48966	-1.72129	-1.19417	1.08865	1.43328	1.06647	-1.07229	-1.0513	-1.11129	0.440745	0.358765	0.659019	-0.398062	-1.04553	-0.272166	1.16418	0.186001	0.88643	-0.418753	-0.527927	-0.304862	1.00097	1.06129	1.26148	8
ENSG00000086589	Q9NW64	55696	RBM22	0.624425	-0.280499	1.22882	0.347718	0.391085	-0.732076	0.695586	1.33625	0.68608	-1.49845	-1.5673	-2.67079	1.43182	0.166075	-0.0463179	-0.997487	-0.0348277	0.310249	1.21697	0.224695	0.301369	0.143599	-0.693117	-0.58389	-1.12428	-0.662409	0.451508	-1.05832	-0.00386143	0.354952	-0.488196	-0.46056	-0.40479	-1.23283	-2.1852	-1.36597	1.89761	0.504731	-0.640068	0.110918	1.54287	0.769729	1.49273	0.522864	0.261536	0.965377	0.51199	0.239681	5
ENSG00000120705	P62495	2107	ETF1	0.510332	2.63686	2.0295	-0.0477258	-0.403347	-1.0513	1.16144	-0.0551429	-1.05899	0.770791	-0.726906	-1.17331	0.615056	-0.27575	0.0755841	1.04741	-0.266895	-0.281825	-0.282014	0.0979767	-0.0365676	-0.96099	-1.19496	-1.12924	0.564759	0.12517	-0.565778	-0.679916	-0.318366	-1.42587	0.129233	-0.380819	0.318747	-1.77671	-1.78898	-1.57604	1.06549	1.4864	1.50969	0.99626	-0.284335	0.691128	0.871175	-0.335016	0.590396	0.549627	-0.862945	1.0967	3
ENSG00000048540	Q8TAP4	55885	LMO3	-0.086117	-0.912848	-0.856469	0.709728	-0.62541	-0.155082	-1.21846	-1.18207	-0.456765	1.2556	2.66749	2.09723	-0.32561	-0.800889	-0.563031	1.09623	0.555703	0.784694	0.110952	-0.274402	-0.858385	-0.284867	-0.328076	-0.349144	-0.853265	-0.972499	-0.916468	0.928866	-0.116247	0.5881	-1.06292	-0.94154	-1.10464	1.81228	1.92427	1.83789	-0.7068	-0.389457	-1.03779	0.811971	0.738392	0.724955	-0.201226	-0.323879	-1.37609	0.317265	0.242346	0.0764816	7
ENSG00000172795	Q8IU60	167227	DCP2	-1.12906	-1.65139	0.404717	0.591816	0.313881	-0.00989906	-0.546171	-1.8387	-0.940668	2.20168	0.643304	0.843383	-1.12363	-1.07787	-0.419816	1.63756	0.0331113	1.27116	-0.0403094	0.138566	-0.435464	-0.0427722	0.738926	0.437647	0.524662	0.483671	0.611718	-1.48357	0.453481	-1.33724	0.332321	0.185931	0.755706	-1.55977	-1.04465	-1.76251	1.16225	0.36982	0.622484	-0.744756	-0.609939	-0.467272	1.82421	1.76719	0.636289	0.33723	-0.644285	-0.412974	6
ENSG00000170604	Q8IU81	26145	IRF2BP1	-0.352663	-1.13472	-1.59709	-0.416961	1.2505	0.267463	-0.976428	0.0678108	0.124138	-1.3083	-0.733628	-0.515916	-1.20892	0.0985119	0.170365	0.991893	2.00531	0.727108	-0.798601	-0.853257	0.589966	1.70908	0.575898	1.31843	-1.26629	-0.0552986	-0.419937	0.186158	0.326096	0.714371	-0.741866	-0.522204	-0.603038	-1.02109	-0.491287	-2.63151	0.368977	-0.387179	0.157211	-0.130725	0.0919804	1.65153	1.09467	-0.763597	0.927375	1.57642	0.228143	1.71108	6
ENSG00000183049	Q8IU85	57118	CAMK1D	0.815234	-0.99986	-0.451425	0.361306	1.60687	0.412939	-2.15806	-1.01335	-2.04774	-0.0874007	1.67333	0.406367	-0.129752	-0.00264453	-0.678153	-0.270021	0.477954	0.0499186	0.252448	-0.0665519	-0.792644	1.90981	0.424012	0.30741	-0.973478	-1.0478	-0.729075	1.69413	1.44276	1.64503	-1.18328	-0.784382	-1.38703	1.5128	1.01105	1.39481	0.0136244	-0.862114	-0.403302	0.520522	0.0393307	0.13881	-1.28609	-0.562143	-0.497207	0.172528	-0.17582	0.306324	9
ENSG00000131941	Q8IUC4	85415	RHPN2	0.83341	2.16212	1.01664	-0.574251	-1.49823	-1.19395	1.04083	0.833044	0.532785	-0.605343	-1.34292	-1.12886	0.972164	0.592065	0.659048	-0.274431	-0.955277	-0.939019	0.35382	0.36144	1.08404	-0.0355695	-1.31225	-0.581324	1.12437	0.878956	0.639339	-1.39455	-0.913128	-7.20908e-05	0.559481	0.490388	0.346461	-1.6922	-1.40603	-1.21721	1.51369	1.33902	1.1663	-0.618358	-0.980109	-1.04588	1.3339	-0.0507602	0.868352	-0.141024	-0.294675	-0.506266	1
ENSG00000082805	Q8IUD2	23085	ERC1	-0.78467	-0.869178	0.0425204	0.377629	0.16712	0.44157	-0.779733	-1.5129	-0.838466	1.15306	0.979301	0.00523695	-1.03737	-0.998483	-0.841253	1.0512	0.816967	0.887334	-0.387052	-1.55576	-0.794535	1.70724	1.584	1.18623	-1.19598	-0.967792	-0.991169	1.242	0.38115	0.960225	-1.36479	-1.13429	-0.933229	1.03694	0.932203	0.981263	-0.596791	-1.28754	-0.764203	1.08458	0.445442	0.582656	-1.25963	-0.516879	0.0449533	1.02431	1.50823	0.788343	9
ENSG00000170854	Q8IUF8	84864	RIOX2	1.34934	1.46236	1.18135	-1.02315	-0.895301	-1.25906	0.0702972	1.72978	1.19264	-1.28621	-1.43714	-1.49387	0.904383	-0.288664	0.873069	-0.386175	-0.0260209	-0.703249	0.140063	-0.477089	1.03534	-0.16192	-0.426634	-0.0741354	0.721117	0.72027	0.829377	-1.20119	-0.545228	-1.26206	0.840285	0.287396	0.554516	-1.93001	-2.06216	-1.7771	1.30095	0.955529	1.42037	-0.18212	0.0535956	0.0340391	0.456164	0.377686	0.391806	0.595107	-0.396225	-0.18212	1
ENSG00000177054	Q8IUH4	54503	ZDHHC13	1.72813	0.660798	1.56398	-0.49604	-0.444356	-0.382515	1.79176	1.42453	1.4844	0.406256	-0.153646	-0.403526	-0.177587	0.0343947	0.249867	-0.130953	-0.150613	-0.438697	-1.67195	-0.387448	-1.17183	-1.52269	-0.642023	-1.17025	1.15651	0.67411	0.769439	0.266669	-0.178391	-0.0868518	1.08447	1.38312	1.20459	0.0382753	-0.419078	0.0454161	0.550697	0.704083	0.0557683	-0.281278	0.179395	-0.0888973	-1.75728	-3.07641	-1.41024	-0.0773266	-0.520728	-0.216058	3
ENSG00000186908	Q8IUH5	23390	ZDHHC17	-1.90611	-0.748474	-1.4407	1.31997	-0.0806695	1.60444	0.106034	-0.846718	-0.327944	1.82932	1.12974	0.446099	-0.894032	-1.27904	-0.333721	1.06013	0.746004	0.46699	-0.483663	-1.04572	-0.607262	0.232148	0.544562	0.508615	-0.796361	-1.02855	-1.31367	0.346039	1.38739	0.822064	-2.06766	-1.5714	-1.26845	0.317583	0.311233	0.441848	0.269726	-1.48616	0.507572	1.13938	0.33697	0.37939	-0.582609	0.227403	0.452617	1.04826	1.24104	0.886348	8
ENSG00000177182	Q8IUQ0	157807	CLVS1	-0.636245	-1.54745	-0.952925	0.537496	0.826054	0.51293	-0.384853	-0.996435	-0.327808	0.908786	1.93554	1.41565	-0.955871	-1.00273	-0.4682	0.954708	1.30319	0.781543	-0.746709	-1.74176	-0.761346	0.401156	0.691528	0.253748	-0.36738	0.221455	-0.734426	0.316561	0.064865	0.127524	0.141155	0.189478	-0.131051	1.19986	1.35608	0.8289	0.0959787	-0.9709	0.0466783	0.94029	0.395268	0.566221	-3.12826	-2.26865	-0.233518	0.196532	0.330714	0.81663	9
ENSG00000105223	Q8IV08	23646	PLD3	-0.0236794	0.963354	0.303412	0.781925	0.797077	0.272805	-0.626735	-0.363685	-1.60842	0.585773	0.845061	-0.211414	-0.46507	-1.09892	-0.737344	0.745945	1.10321	1.55118	-1.16728	-1.37988	-1.74766	1.94405	-0.0207721	-0.442914	-1.09488	-0.746495	-0.496569	1.96129	1.81995	1.68939	-0.825876	-0.97829	-1.0164	1.08637	1.21345	0.751757	-0.70496	-0.3725	0.238426	-0.253251	0.183025	0.177408	-1.37429	-1.36362	-0.340167	-0.294945	0.524427	0.216745	9
ENSG00000167861	Q8IV36	283987	HID1	-0.721354	0.140207	-0.833438	0.902303	1.37808	0.538549	-0.732386	0.158677	-1.00797	-0.0802806	2.29586	0.634232	-0.517317	-1.05323	-0.31902	1.02049	1.66961	1.14236	-0.612026	-1.5607	-0.850618	-1.11571	-0.23597	-0.240329	-1.62733	-1.90559	-1.95278	0.239153	0.792775	0.181886	-0.416982	-0.475282	-0.769085	0.43683	-0.116871	-0.15008	0.0522939	-0.595566	0.850935	1.07769	0.858775	0.860949	-1.39942	-0.164342	1.44376	0.297415	1.1603	1.32057	9
ENSG00000106524	Q8IV38	57037	ANKMY2	-1.86518	1.808	-0.161481	1.18782	1.40864	1.17674	-0.12852	-0.355994	-0.97982	1.46908	0.977567	0.324753	-1.3217	0.238643	-0.256151	0.421359	-0.0710126	0.0989682	-1.09535	0.183226	-0.699514	-1.73771	-0.0603352	-0.562042	-0.54004	-0.647088	-0.804769	1.16341	1.6899	1.42167	-1.16347	-1.31029	-1.15674	1.06122	1.03831	0.785205	-0.696951	-0.851727	-0.641194	0.502252	0.800701	0.135873	-1.61859	-1.0835	-0.314823	0.650525	0.994411	0.585703	7
ENSG00000104626	Q8IV48	90459	ERI1	1.06974	0.883799	1.23542	-0.790743	-1.27071	-1.37665	0.857773	0.982905	0.680662	-0.71448	-0.79417	-1.35405	1.15276	0.838959	0.992089	-0.728412	-0.707215	-0.95932	0.929877	0.978576	0.885943	-0.747309	-0.868155	-1.17729	1.24417	0.324998	0.847263	-1.88146	-0.655234	-0.713681	0.806714	0.880915	0.644093	-2.23048	-1.43973	-0.371435	0.619893	0.647535	-0.0657849	-0.136052	-0.0985221	-0.595299	1.80641	1.15513	-0.644725	0.645814	-0.0875708	-0.702971	1
ENSG00000015676	Q8IVD9	23386	NUDCD3	0.0974244	-0.47493	-2.52754	0.972211	-0.288314	1.44907	-1.48525	-0.38369	-0.187405	0.196018	1.70937	0.422537	-0.0528074	-0.275111	-0.563505	1.20546	0.958376	0.102735	-0.234298	-1.31264	-0.621212	1.53552	-0.563749	0.321742	-0.899612	-1.66147	-1.26569	1.30033	0.742932	1.05961	-1.53936	-0.806863	-0.339425	0.62581	-0.306778	1.14164	-0.274944	-0.827443	-0.850067	1.06293	0.871662	0.346346	-1.37057	-0.543155	0.151533	1.03803	1.27915	1.06541	8
ENSG00000146426	Q8IVF5	26230	TIAM2	-1.29652	-0.929913	-0.614005	-1.41798	-0.939501	-0.309449	-0.800096	-0.989883	-0.0189571	-0.0249535	-0.202964	-0.0400082	-0.405849	-0.544324	-0.100491	1.25737	1.41725	1.68347	-0.678487	0.463074	-0.259093	1.95108	1.22632	1.5739	-0.932448	-1.21408	-1.06354	-0.97443	-1.24727	-0.923545	-0.45134	-0.369199	-0.390942	-0.297009	0.0171826	0.0952705	-0.424213	-0.607065	-0.645517	1.5436	1.61579	1.38075	0.289273	0.0236233	-0.193529	1.58278	1.52213	1.66372	6
ENSG00000151611	Q8IVH4	166785	MMAA	-0.493889	-1.13853	-0.619735	0.233994	0.219011	-0.24689	-1.06651	-1.51607	-1.30424	1.28989	0.951168	1.03711	-0.637944	-0.554284	-0.890605	1.95352	0.693407	1.13439	-0.804067	0.105667	-1.0518	1.54307	0.911809	0.251524	-1.2568	-1.0554	-0.846424	0.672664	0.51987	1.22121	-1.4295	-1.86411	0.0385394	0.116402	0.923334	1.62116	-0.0919762	-1.30346	-0.526063	0.86403	0.841126	0.358867	-0.713178	-0.801348	-0.253174	1.62116	0.829608	0.513465	9
ENSG00000152492	Q8IVM0	152137	CCDC50	-0.926056	-0.573335	-0.0833766	-0.791315	-1.54397	-2.09206	0.60098	-0.944208	-1.37562	0.418188	-0.323987	-1.22246	0.317662	0.227538	0.442461	1.01069	-0.121736	0.611478	1.01167	1.83491	0.641639	0.739301	1.29458	0.847032	-0.831544	-0.601779	-1.39022	-1.19057	-1.15634	-0.676071	-1.43589	0.106993	-0.926207	-0.695777	-0.699727	-0.692817	1.01777	-0.772263	1.09782	1.0583	1.07003	0.468974	0.611601	0.636882	1.05903	1.39929	1.22982	1.3127	6
ENSG00000141068	Q8IVT5	8844	KSR1	0.716407	0.550625	-1.35674	1.68993	2.38088	1.52207	0.383038	-0.291056	-0.349146	0.0105279	0.0431996	-0.776659	-0.66189	-1.03343	-1.12016	-0.330906	-0.030094	-0.700174	-1.23164	-0.674352	-0.881043	1.25742	0.922558	-0.039357	1.06698	-0.412695	1.67717	1.08464	2.43237	0.928303	-0.664389	1.11763	-0.0033501	0.0516232	-0.139627	-0.735151	-0.100159	-0.133679	0.453374	-0.142604	-0.866399	-0.749238	-2.11244	-0.809731	-0.447123	0.042205	-0.219892	-1.31782	7
ENSG00000213995	Q8IW45	55739	NAXD	-2.24153	-1.17081	-1.8139	0.631694	0.792604	0.695644	-1.00426	-1.06525	-0.596804	0.257839	0.562449	0.77213	-0.507254	-0.480708	-0.393602	1.67031	0.845387	0.624655	-0.218159	-0.277773	0.0688142	0.183843	1.14101	1.52367	-1.14499	-1.54587	-1.54472	0.725448	1.12278	0.687272	-1.56549	-0.976604	-0.951251	0.377925	0.493768	0.969872	-0.58091	-1.18526	-0.180576	1.21887	0.59842	1.1968	-0.500525	-0.47159	0.038668	1.11955	0.913771	1.18466	8
ENSG00000136478	Q8IWB9	55852	TEX2	-0.974622	-0.858865	-1.57713	-0.804622	-0.135142	-0.353922	-1.3466	-0.694451	-0.864836	1.1658	1.32705	1.07505	-0.808155	-0.183457	-0.554978	1.24532	1.16358	0.762162	-0.300023	-0.476307	-0.722214	1.67483	0.922536	1.31901	-1.04914	-1.59994	-1.20401	0.525167	0.62126	0.0283983	-1.21691	-1.26628	-1.04513	1.5106	1.4797	1.32128	-0.641006	-0.844205	-0.680725	0.743782	0.784066	0.590774	-0.401532	-0.439447	-0.271033	1.33591	1.00167	0.716749	9
ENSG00000159873	Q8IWD4	150275	CCDC117	1.14865	1.90649	1.16361	-0.135878	-0.300976	0.183589	0.0888096	0.126704	-0.267728	0.688231	0.240653	0.327994	-0.862221	-1.42132	-0.232722	0.866325	1.80282	0.621495	-1.20938	-1.86609	-0.478724	-0.767925	-1.68581	0.0634005	0.818969	2.68633	0.552309	-0.322316	-0.625417	-0.22504	-0.166578	-1.53996	-0.0408563	-0.43857	-0.858069	-1.12514	-0.214691	-0.603624	0.102706	0.59275	0.0229102	1.47395	-0.256173	-1.21889	-0.873082	1.36813	-0.589129	1.47948	5
ENSG00000197712	Q8IWE2	92689	FAM114A1	0.809915	0.494944	0.743857	-0.858829	-2.62599	-1.39601	0.875243	1.5576	0.355238	-0.488382	-1.59403	-0.589851	0.952544	0.907874	0.647525	-0.447562	-1.05412	-0.491904	0.805352	0.820477	0.531347	0.182573	0.219629	-0.357436	0.681673	1.11012	1.0044	-1.02321	-1.37186	-1.35801	0.811665	0.866761	0.397068	-1.08703	-1.26659	-0.916104	1.06045	1.43115	1.10657	-1.19499	-0.693563	-1.11808	0.67451	1.11278	0.72145	-0.447769	0.089785	-0.591167	1
ENSG00000188215	Q8IWE4	123879	DCUN1D3	-0.869387	-0.14414	1.05813	-1.25153	-0.106894	-1.92703	-1.46689	-0.195752	-0.0401751	-0.983789	0.321594	-0.390879	0.0770545	-0.997828	0.163042	1.11716	0.553795	1.20022	-0.916376	-0.162186	0.676995	1.44887	0.736674	2.09931	-1.6793	-0.780326	-1.9445	-0.346887	-0.343145	0.30713	-1.76236	-1.11722	-0.601554	0.133755	0.813737	0.291076	1.18077	0.106953	0.562031	0.537832	0.522636	-0.185294	1.19636	-0.369412	0.522636	2.32475	0.642689	-0.0123582	9
ENSG00000135968	Q8IWJ2	9648	GCC2	1.05141	2.56391	1.91701	0.230886	-1.25884	-1.40727	0.681069	1.3099	-1.17217	-0.253398	-0.0130372	-1.36101	0.763234	0.11633	-0.206286	-0.668502	-0.128579	-0.0849339	0.1593	-0.0110767	-0.295675	-0.420216	-0.843397	-0.668654	0.936723	1.22033	-0.237944	-0.768169	1.49458	0.800241	-1.73365	-1.95865	-1.8783	-1.9938	-0.0135205	0.353201	0.280452	0.447061	0.330908	0.548506	-0.175006	-0.0490433	-0.449673	0.559277	0.382801	0.751751	0.452538	0.699372	5
ENSG00000174672	Q8IWQ3	9024	BRSK2	-1.2649	-1.6717	-1.24142	1.48493	0.800414	0.34634	-0.933552	-1.76595	0.340747	0.408004	0.181424	1.25737	-0.493651	-0.329346	-0.551584	0.383566	0.313542	1.08973	-0.0968267	-0.836684	-1.02664	1.13487	1.14143	1.32988	-1.64477	-2.26346	-2.44301	-0.204785	0.273495	0.65303	-0.420193	-0.359049	-0.314661	-0.130879	0.12451	0.204593	0.886764	-0.0579293	0.581626	0.706989	0.512731	0.988485	-1.17665	0.380219	0.800808	0.524875	1.33281	1.04446	8
ENSG00000122299	Q8IWR0	29066	ZC3H7A	1.27256	1.12087	1.53983	0.187776	-0.46841	-0.750404	1.60889	1.17207	-0.241856	0.22564	0.15245	-0.947352	1.06153	0.514975	0.195928	-0.639188	-0.811873	-0.971096	0.731415	0.0457718	-0.259584	-1.17833	-1.49242	-2.06921	0.269951	-0.0912401	0.408834	-0.812447	0.610131	0.166283	0.829093	0.408834	1.77671	-1.54158	-1.36305	-0.719899	1.41368	0.730016	1.51777	-0.708362	-1.21961	-0.797251	-0.362927	0.898574	1.36447	-0.676598	-1.0764	-1.02497	1
ENSG00000156531	Q8IWS0	84295	PHF6	-0.407651	1.81117	1.36609	-0.96791	0.364107	0.361537	0.120327	-0.317483	0.98638	-1.39316	-1.32818	-1.41384	-0.316837	0.24381	0.782489	-1.2643	-0.243091	-0.434062	0.671172	1.53453	1.09095	-1.10285	0.891468	-1.03467	1.68716	0.387029	1.34978	-0.680845	-0.323927	-0.444712	0.888979	0.699131	1.61456	-2.02908	-1.52982	-1.19477	0.194028	0.0129416	0.160745	-1.16297	-0.460836	-1.15664	0.995931	1.09028	-0.298788	0.179353	0.444885	-0.422418	1
ENSG00000159459	Q8IWV7	197131	UBR1	-0.997782	-1.86628	-1.60817	0.117357	0.743463	0.3641	-0.685405	-0.745467	-1.59398	0.309087	1.06277	-0.694768	0.050969	0.796362	-0.51703	0.432663	0.118138	0.568867	1.00005	-0.33932	-0.145733	2.6203	0.40255	0.607254	-0.778299	-2.49458	-1.56289	1.31633	0.45972	1.45641	-1.09581	-1.11045	-1.07635	-0.0757292	-0.7965	0.18078	1.17321	-0.435292	0.432074	1.28635	0.28944	0.110574	0.5264	-0.0776707	0.28944	0.905343	0.791628	0.285861	8
ENSG00000165322	Q8IWW6	94134	ARHGAP12	0.872773	0.967364	0.904208	-0.45113	0.550271	0.325639	0.943798	0.572485	0.382191	-0.678209	-0.820003	-0.772681	0.779794	0.48403	0.461855	-1.99557	-1.11091	-1.73797	1.06456	1.18582	1.12472	-1.52438	-0.456617	-1.07203	0.602055	0.550032	0.500627	0.322086	0.827806	0.75044	0.489031	0.581963	0.429734	-0.637259	-0.969122	-0.546611	0.87878	0.632563	1.06232	-2.08914	-1.79774	-1.40077	1.01997	1.14425	0.815081	-0.783761	-1.1831	-1.19923	1
ENSG00000085872	Q8IWX8	10523	CHERP	0.893275	-0.100514	0.110633	0.62754	0.391443	0.533753	1.71164	1.43329	1.60717	1.37407	-1.60041	-1.38563	-0.865568	-0.237625	0.253877	-0.121846	-0.302358	0.558081	-1.98672	-0.810085	-0.859377	0.0188421	-0.557661	-0.685827	-0.363888	0.184604	-0.647147	-0.434567	-0.89334	-1.41017	-0.336922	-0.47517	-0.329392	-1.29818	-1.26422	-1.42303	0.225944	0.445575	0.818015	1.60859	1.6	0.894934	-1.1438	1.2324	0.000101913	0.417126	0.819794	1.77273	3
ENSG00000159307	Q8IWY4	80274	SCUBE1	1.62167	-0.0469339	1.42623	0.524145	0.752041	0.0762681	0.69787	0.429041	0.383062	0.0585755	1.92151	0.0325563	0.586352	-2.08524	-1.02919	-0.570032	0.259188	0.855908	-1.05052	-0.634501	-1.39877	-0.987372	-0.909475	-0.912387	0.30652	0.0370251	0.116412	0.605857	0.157459	0.148356	0.324416	0.220244	0.224559	0.894642	0.955497	0.73858	0.100142	0.115561	-0.493019	0.680272	0.686057	0.377723	-3.23557	-2.61743	-0.890115	-0.268932	0.685782	0.129958	4
ENSG00000131503	Q8IWZ3	54882	ANKHD1	1.39632	1.87691	1.76632	-1.24251	-0.52196	-1.11479	0.522626	1.07922	0.011476	-1.07069	-0.907357	-1.46769	0.863038	0.528122	0.571569	-1.14853	-0.615547	-0.734457	0.51894	0.536505	0.567621	0.139468	-0.563099	-0.991501	0.242968	0.497706	0.518488	-1.20962	-0.800202	-1.32197	-0.0637413	-0.320652	0.545954	-0.971081	-1.06269	-1.25111	2.08015	0.660256	1.82839	0.286461	-0.550302	-0.155678	0.299834	-0.19767	2.29395	-0.557023	-0.407748	-0.38465	1
ENSG00000064607	Q8IX01	10147	SUGP2	-0.854281	-1.5984	-0.872766	1.362	2.14187	1.23108	-1.25098	-0.916968	-1.24151	0.282965	0.46955	-0.544461	-0.319637	-0.592587	-0.562324	0.974973	0.495127	0.858428	-0.564688	-0.289344	-0.749017	1.44868	0.333664	0.758638	-1.20244	-2.2862	-1.12879	0.981787	1.34652	1.17837	-0.494429	-0.836823	-0.977899	0.71722	0.545726	0.937791	-0.438049	0.448499	-1.48361	0.433851	0.478341	0.510656	0.119865	0.338034	-1.39416	0.273575	1.03383	0.898357	9
ENSG00000151116	Q8IX04	55293	UEVLD	-0.703983	0.248815	0.538647	-1.97977	-1.2787	-0.194665	-0.444136	1.00836	0.75668	-1.41827	-1.00399	-0.347389	0.575023	1.00952	1.39801	-0.951141	-0.325799	-0.284876	1.25551	0.968729	2.05579	-0.568796	-0.404991	0.091427	-0.750073	-0.471466	-1.57121	-1.01669	-0.976902	-0.0463706	1.41992	0.283215	-0.154347	-0.996736	-1.55939	-1.38979	1.34259	1.75894	1.22308	-0.431425	0.399186	-0.416795	0.730345	0.734758	1.36816	0.23737	-0.262001	0.545649	2
ENSG00000108406	Q8IX18	79665	DHX40	1.29969	1.71655	1.51113	-0.637555	-0.0291157	-1.41785	1.15764	1.31548	0.387035	-0.575538	-1.22759	-0.640824	0.534819	1.0648	0.65797	-0.807277	-0.610428	-0.572702	0.489723	0.207446	-0.0786368	-1.21701	-1.15457	-1.37318	1.31859	1.39429	1.51735	-0.624244	0.0461988	-0.388617	1.05208	1.01805	1.41789	-1.57626	-1.45921	-1.2175	0.990441	0.37218	0.382498	-0.331049	-1.49207	-0.795964	0.348694	0.291219	-0.0609878	-0.628531	-1.05339	-0.521648	1
ENSG00000077232	Q8IXB1	54431	DNAJC10	0.469646	1.84094	1.17736	0.748904	-0.280309	-0.410215	1.8339	1.02238	0.675078	0.32318	-0.0889465	-0.51931	0.408773	-0.0684181	0.29783	-0.988619	-1.87066	-1.16763	-0.0772453	0.359255	0.259759	-1.78114	-0.825154	-1.33936	0.546022	-0.152666	0.397711	-0.0348656	-0.648972	-0.845228	0.0653314	-0.21241	-0.482964	-0.934707	-0.597579	-0.0425345	1.911	0.184492	2.71776	-0.521645	-0.632948	-0.413126	-0.0763945	-0.42661	2.44131	-0.624289	-1.04109	-0.575598	3
ENSG00000151322	Q8IXF0	64067	NPAS3	-0.77202	0.814894	1.13247	-0.371491	-0.576663	0.728495	0.291522	1.76288	1.72133	-0.0514956	-1.07151	-0.572538	-0.76766	1.48101	1.11176	-1.05481	-0.90735	-1.09842	-0.0359844	0.619392	0.786895	-1.37474	-1.17549	-0.620473	0.902894	0.995646	0.953355	0.0285862	0.360476	0.510597	0.988328	1.14378	0.939552	-1.19483	-1.44248	-0.617626	1.05524	0.851531	0.898161	-1.29781	-0.897826	-1.15954	0.364201	0.315828	0.47852	-1.163	-1.52215	-1.49143	1
ENSG00000140983	Q8IXI1	89941	RHOT2	1.24613	1.69733	0.227064	-0.0331885	-1.05543	-0.884526	-0.204145	2.0451	1.41393	0.333157	0.662681	-0.0944357	0.460807	-1.14636	0.223642	-1.25704	-0.50378	-0.853618	0.670729	-0.119394	0.832057	-1.06872	-1.43376	-1.15824	-0.457152	0.461006	-1.08964	-0.966814	0.111173	-0.228912	-0.517903	0.0393672	0.933417	-1.50388	-0.963945	-1.99811	-0.850785	-0.885829	0.996841	-0.23916	0.277575	1.36685	-0.352454	1.13638	1.10854	0.683988	1.72478	1.21467	5
ENSG00000126858	Q8IXI2	55288	RHOT1	-0.0552211	0.0597808	-0.544427	0.0823311	0.0382744	-0.175706	-0.93805	0.503599	-1.64372	0.830159	1.98794	0.476455	-0.0429325	-1.67626	-0.99257	1.23936	1.4612	0.800539	-0.699776	-1.30964	-0.988291	1.62928	-0.0864613	0.0441364	-1.39741	-0.765233	-1.06393	1.04353	0.704101	1.00957	-1.70301	-1.15542	-1.39178	0.726236	0.360507	1.04974	0.188842	-0.70013	-0.225601	0.740204	0.755597	1.17578	0.625846	-1.13934	-1.11372	1.58254	0.202762	0.490312	9
ENSG00000068903	Q8IXJ6	22933	SIRT2	-1.82171	-1.05937	-1.6042	-0.0236365	1.0664	1.2286	-1.55944	-0.959907	-0.926735	0.464704	1.21676	0.856225	-0.707162	-0.9669	-0.384759	0.812857	0.732339	0.609317	0.169691	-0.000231612	-0.21192	1.45443	0.644845	0.969804	-1.79665	-1.88116	-2.26563	0.845634	0.89334	0.63229	-0.722404	-0.870512	-1.61955	0.884495	0.943363	1.06917	-0.140754	-0.00239788	0.658775	0.182232	0.429683	0.585605	0.0109475	0.892709	0.178589	0.0344725	0.70934	0.348412	8
ENSG00000134686	Q8IXK0	1912	PHC2	-0.788817	-0.662147	-0.215717	0.467764	-1.46238	-1.25329	0.307765	0.253835	-1.28137	1.41833	1.29487	0.027015	-0.881836	-0.633821	-0.80751	0.566886	2.23675	1.6154	-0.434858	-0.0421955	-1.18276	-0.023199	0.636372	0.844927	0.186831	-0.167216	0.292165	-0.0998507	-0.623559	-0.589106	1.59205	2.27545	2.11322	-0.20609	-1.26356	-0.997477	0.431309	0.656301	-0.975254	-1.23053	-1.11513	-0.871494	0.98837	0.590068	-0.326985	0.125935	-0.868375	0.0829238	3
ENSG00000258315	Q8IXM2	124944	C17orf49	-2.13105	-1.96931	-1.08734	-0.177483	-0.587186	-0.0943476	-0.423916	-0.93861	-0.626385	0.640624	0.385381	0.815779	-0.713424	0.280164	0.328296	1.47245	1.50484	1.80727	-0.362875	-0.0857585	-0.0924174	0.21898	0.745264	1.09106	-0.291675	-2.01658	-1.88949	-0.0969498	0.156276	1.00899	-0.920061	-0.70349	-0.172629	1.62648	1.2265	1.4229	-1.00209	-0.0582963	-0.873446	0.398326	1.20039	0.883112	-1.01162	-0.118885	-0.559187	0.364838	0.591256	0.835348	8
ENSG00000182154	Q8IXM3	64975	MRPL41	-0.30169	0.109152	0.826081	0.00446234	-0.72734	-0.167016	0.997711	0.328065	0.343763	2.27139	1.0946	1.27007	-0.653395	-2.54441	-0.313458	1.34335	-0.420863	0.581158	-0.642635	-0.500728	-0.265885	-0.615901	-0.992764	-1.02373	-1.26806	-0.462916	-2.23035	1.22601	0.741819	1.26956	-0.0668794	-0.28985	-0.499633	1.1858	1.76306	1.20412	-1.03711	-0.551433	-0.611207	0.160959	-0.301703	0.613645	-0.643845	-1.1377	-0.669077	0.617694	1.18764	-0.200559	7
ENSG00000198887	Q8IY18	23137	SMC5	1.40543	-0.319903	-1.5101	-0.67372	-0.523018	-0.250911	0.273062	0.476101	2.10441	-1.39014	-1.04588	-0.239068	0.800375	-0.0756655	1.31463	-1.02505	-0.784454	-1.25359	0.393391	1.02767	1.74665	0.065086	-0.375004	-0.140299	0.359168	-0.0245126	0.3744	-1.66654	-0.292415	-0.824045	-0.672459	-0.0905076	-0.0827658	-1.59112	-1.56037	-0.262606	1.82326	1.27241	1.01096	-0.378182	-0.480822	-0.669989	1.54929	1.3901	1.3792	-0.490361	0.421843	-0.493942	2
ENSG00000153815	Q8IY22	80790	CMIP	0.841432	-0.873766	0.727388	1.32927	3.41255	1.07139	-0.0550054	-1.1417	-0.572471	-0.113961	-0.479392	-0.716699	0.139311	-0.064338	-0.12708	-0.156381	-1.39524	-0.115853	-0.321162	0.682924	-0.621577	-0.0144859	-0.579372	-0.855778	-0.804964	-0.536111	-0.791213	1.79102	1.95128	1.63333	-1.02731	-0.753125	-0.868037	1.17507	0.929618	1.11629	-0.722093	-1.18724	-0.750042	0.567726	0.142035	0.413559	-1.19742	-0.772871	-0.849101	0.0347331	0.234545	0.270322	7
ENSG00000205808	Q8IY26	403313	PLPP6	0.736715	1.68476	1.18688	0.239018	-0.750518	-1.01382	-0.521931	1.33238	-1.08832	-0.200364	1.13927	-0.818078	-0.136048	-1.22563	-0.720568	0.283499	1.77022	0.749096	-0.620458	-1.41174	-0.892053	1.33297	-0.52538	-0.529901	-0.159607	-0.661008	0.191623	0.739262	1.03812	0.832412	-0.917805	-0.138015	-0.778638	-0.42219	0.0272821	0.351045	-0.89277	-0.520814	-0.489189	1.08134	1.39209	1.29117	-2.08145	-1.78711	-1.14706	1.18671	0.517968	1.34664	9
ENSG00000170852	Q8IY47	25948	KBTBD2	-0.322939	-0.293066	-0.859853	0.280541	-1.09741	-1.48237	-0.393275	0.252103	-1.31284	0.818437	1.87695	0.832632	-0.175601	-0.750949	-0.282765	0.872084	2.00902	1.56658	0.0152762	-1.19746	-1.20331	0.96644	0.0232378	-0.141461	-1.29191	-1.41782	-1.51227	-1.87503	-1.48982	-1.19405	-0.497392	0.151982	-0.486829	0.061394	0.356586	0.239028	0.649868	0.222652	0.861013	1.01464	1.55128	0.60322	0.282613	-0.0427161	0.377736	1.18075	1.16554	1.08954	6
ENSG00000166025	Q8IY63	154810	AMOTL1	-0.912502	-1.58902	-0.168455	0.360555	-1.53191	-1.14657	0.185853	-0.850733	-0.0406345	2.29362	0.444034	-0.533554	-0.556554	-0.129709	-0.742733	1.72588	0.0452304	1.0601	0.509555	-0.919341	-0.488841	1.05305	1.05855	0.874141	-0.45268	-1.25816	-0.671513	-1.67338	-1.6835	-1.21224	-0.971895	-0.312394	-0.515041	-0.333467	0.167623	-0.527616	0.652207	-0.679642	0.049826	1.13329	0.971676	0.265289	0.738965	1.14204	0.990922	1.61812	1.35872	1.20285	6
ENSG00000161847	Q8IY67	125950	RAVER1	1.70805	1.44225	1.91776	-1.05969	-1.10939	-2.02521	0.63473	1.32624	-0.320177	-0.949154	-0.56912	-0.67833	0.846353	0.647538	-0.103756	-0.821826	-0.435782	-0.532785	0.837024	0.17845	-0.276111	0.159282	-0.886442	0.0701072	1.21484	1.29539	1.34528	-1.31162	-1.75474	-1.26315	1.05134	0.83942	1.11843	-0.740224	-1.4321	-1.09478	0.698888	0.945466	0.365472	-0.467695	-0.865799	-0.81611	0.52234	0.611493	0.666755	-0.0119855	-0.704426	-0.212479	1
ENSG00000108592	Q8IY81	117246	FTSJ3	2.5344	1.57689	1.30386	-0.898373	-1.29729	-1.37259	0.260738	1.54849	0.204606	-0.910184	-0.682477	-0.907313	0.931517	0.426357	0.0209265	-0.406808	0.286697	-0.357305	-0.396397	-0.306465	-0.423302	0.470782	-0.696047	-0.910708	0.686167	0.426185	0.17307	-2.1963	-1.103	-1.00654	0.0344585	-0.726009	0.228512	-0.718826	-1.4883	-1.85726	0.628581	0.89811	0.681504	1.24903	1.21653	0.599401	0.56573	1.56532	0.643958	-0.0294974	0.0294736	-0.500301	5
ENSG00000133226	Q8IYB3	10250	SRRM1	-0.560582	-0.635754	-1.98396	0.0239686	0.762567	1.23675	2.08081	-0.922312	1.96759	0.15629	-1.21859	-1.17835	0.579693	0.832423	0.43629	-0.125995	-0.609269	-1.15774	0.161572	-0.375862	0.284598	-0.708251	0.219988	0.734132	0.616577	1.06418	0.728207	0.512578	1.48887	0.79344	-1.95347	-1.8051	-0.0195518	-1.42787	-1.74511	-1.58374	-0.0446835	-0.331798	0.187315	0.565378	0.828472	0.0462832	0.0183952	-0.230065	0.57486	-0.0204168	1.12579	0.611475	2
ENSG00000112305	Q8IYB5	60682	SMAP1	0.134201	1.6589	-0.48774	0.873332	0.0469211	0.502455	-1.26342	0.244456	-1.55844	0.604469	1.59327	-0.431951	0.271407	-0.532154	-1.12574	1.24607	1.21665	0.173859	-0.965821	-1.0674	-1.69161	1.35728	-0.306892	-0.492135	-0.913336	-0.902733	-0.569356	1.47517	1.41286	1.21046	-1.29309	-0.430388	-1.19324	1.38085	1.34938	1.14666	-0.851008	-0.796105	-0.604999	0.829153	0.668911	0.841399	-1.34181	-0.907623	-0.891351	0.0701722	0.0387812	0.271234	9
ENSG00000156502	Q8IYB8	6832	SUPV3L1	-1.58699	0.262529	-1.33059	0.296784	-0.194276	-0.0425349	0.286223	0.799567	-0.565859	2.12726	1.63428	1.02979	-1.22423	-1.52632	-0.73285	1.20464	1.19372	0.443745	-0.71311	-0.754238	-0.598724	-0.474124	0.16563	0.299693	0.122328	-0.176431	-1.1986	-0.436059	0.309891	-0.494507	0.330038	-1.36106	-1.7117	-1.50378	-1.05236	-1.39872	1.46364	0.0824082	0.938287	1.04585	-0.107954	0.493191	0.20103	-0.108848	1.81625	0.883791	0.419898	1.44342	6
ENSG00000189369	Q8IYD1	23708	GSPT2	-0.377739	1.64501	-0.525126	0.436262	1.23376	-0.0709867	-1.13171	0.271343	-2.83672	0.218924	0.855045	0.263205	0.18889	-1.585	-0.50979	1.43311	0.959362	1.07676	-0.85082	-0.0920217	-0.0443686	0.0987339	-0.266492	-0.389623	-0.63105	-1.71477	-0.735357	1.5247	2.179	1.77102	-1.0861	-1.02824	-1.27475	0.037205	0.365656	0.302575	-0.0145647	-0.475598	-0.223521	0.35828	0.0825174	0.406015	0.44783	-0.789604	-1.31184	1.18957	0.0942645	0.526773	9
ENSG00000116903	Q8IYI6	149371	EXOC8	-1.34819	0.0907328	-0.548799	0.398083	0.100859	-0.732442	-0.930115	-0.0985361	-1.92514	1.06917	1.92166	-0.525295	0.120318	-1.03917	-0.886036	0.641133	1.14869	1.18811	-0.149482	-0.393679	-1.2091	1.58106	1.03682	0.489342	-1.49561	-1.95692	-1.80878	0.438175	0.708442	0.5482	-1.30987	-0.720466	-0.963803	-0.301231	0.202098	0.298707	0.16862	-0.59995	0.111401	1.06478	1.0194	0.674046	-0.404017	-0.243998	0.398966	1.60652	1.25364	1.31166	9
ENSG00000139890	Q8IYK8	161253	REM2	-1.20943	0.133052	-0.704768	0.773753	1.75826	1.65501	-0.996081	-1.14497	-0.853453	0.857761	1.03043	0.845678	-0.924544	-1.27127	-0.741587	0.32917	1.28709	0.943124	-0.484593	-1.41051	-0.854466	0.0888436	0.36758	0.525935	-0.208418	-0.447252	-0.618104	1.22221	1.29105	1.16923	-0.851795	0.113696	-0.447252	0.283261	0.0146592	-0.163673	-1.0073	-1.16319	-1.09865	0.672068	1.61817	0.379663	-1.71711	-0.951556	-1.47423	0.99824	1.45875	0.927541	9
ENSG00000185875	Q8IYQ7	79896	THNSL1	-0.887177	-0.67703	-0.68364	0.237014	0.0668296	-0.196291	-0.51596	-0.800057	-0.85176	1.80201	1.79355	0.775313	-1.01833	-1.05283	-0.742516	2.12871	1.49518	0.894907	-0.955468	-0.746521	-0.693753	0.188714	0.486864	-0.0477621	-0.305381	-0.242373	0.250479	1.13127	0.336825	0.413581	-1.94563	-0.532435	-1.09146	1.52793	1.286	1.00472	-0.697795	-1.15988	-0.832858	1.16069	0.594803	1.35012	-1.56577	-0.542293	-1.30605	0.312416	0.415947	0.437156	9
ENSG00000146281	Q8IYS1	135293	PM20D2	1.75758	1.59251	0.940099	-0.815995	-0.968289	-0.557166	-0.307026	1.56909	0.661195	-1.17309	-0.971341	-0.988258	1.1366	0.154439	0.653818	-1.07398	-0.797444	-1.05469	0.720165	0.485619	1.16586	-0.628519	-0.691383	-0.809796	1.14826	1.04172	1.48497	0.0677139	0.148364	0.252687	0.97429	0.721248	1.12064	-0.841083	-0.253515	-0.468763	0.417283	0.893495	0.310994	-1.20794	-1.03035	-0.864121	0.557181	0.885998	-0.247171	-1.22777	-1.80018	-2.08393	1
ENSG00000165487	Q8IYU8	221154	MICU2	0.625259	1.14004	1.29384	0.112691	-1.63348	-1.88182	1.49136	1.25646	-0.720981	1.52664	0.00958817	-0.671393	0.28673	-0.396947	0.377182	-0.303981	-0.00790942	-0.0767598	0.567716	0.244996	0.434912	-0.538285	-1.40883	-1.72702	-0.223162	-0.964264	-1.57544	0.754451	1.96277	2.01258	-0.596623	-0.633428	-1.48703	-0.94468	0.254849	0.227471	-0.112582	-0.558733	-0.80699	0.422399	1.09839	0.76717	-1.54959	-0.00830558	-0.121347	0.588613	0.3852	1.10827	5
ENSG00000204138	Q8IZ21	65979	PHACTR4	1.88028	2.67901	1.60017	-1.06621	-0.227142	-0.279674	-1.26604	0.841404	-0.477635	-1.13925	0.0941544	-0.493374	0.758886	-0.427706	0.0636438	-0.683679	0.534753	0.0261108	-0.166543	-0.0770886	-0.289638	0.387628	-1.08501	-1.18705	-1.00984	-1.71252	0.0260955	-1.1128	1.28008	0.0985017	-0.165618	-0.471617	0.150624	-1.82074	-1.2911	-1.69491	0.928959	0.541104	1.11813	1.01491	0.190499	-0.40372	0.158188	1.6239	0.789442	0.636672	0.754301	0.371459	5
ENSG00000167771	Q8IZ40	283248	RCOR2	2.49104	0.546809	1.10864	-0.0375947	-0.326929	-0.494641	0.841179	0.625923	0.329784	-1.50183	-1.23353	-1.73551	1.56267	0.464098	0.477926	-1.76344	0.0054702	-0.442833	0.097579	0.356024	-0.216666	-0.391724	-0.602022	-0.160415	1.48396	1.92581	1.47498	-0.562547	-0.452772	-0.689474	1.2705	1.31708	1.5576	-0.97446	-1.42214	-0.530826	0.260992	0.403191	0.21027	-0.897605	-0.569624	-1.04448	-0.767801	0.0615171	0.203289	-0.854981	-0.84764	-0.554823	1
ENSG00000142687	Q8IZA0	79932	KIAA0319L	0.232546	1.52979	0.672039	1.37787	2.18584	1.51375	-0.157183	0.147292	0.360797	0.421486	1.07587	-0.726598	-0.13167	-1.14883	0.14094	-0.763896	-1.06337	-1.24123	-1.03737	-1.33685	0.0884962	-0.416111	-0.812635	-0.910974	-1.01923	-1.17016	-0.457188	1.28966	1.47292	1.49892	-1.67591	0.091434	-0.278278	-0.679927	-0.556263	-1.36122	2.32934	0.505648	0.866141	0.609796	0.102068	-0.669265	-0.672309	-0.848607	0.390722	0.408362	-0.00112134	-0.175536	7
ENSG00000167100	Q8IZD0	201191	SAMD14	-1.0512	0.0598442	-0.474249	1.60982	1.27408	1.2986	-0.504262	-0.791022	-1.79219	0.327763	1.41549	0.372768	-0.974564	-1.01836	-1.15356	0.840818	0.62246	0.682028	-0.208446	-0.953875	-0.822797	1.5913	-0.57666	0.226236	-1.03979	-1.1259	-1.49002	1.31982	1.05337	1.16345	-1.04188	-0.524887	-0.779421	1.42756	0.961646	1.19441	-0.815073	-1.29757	-0.823912	0.73029	0.84742	0.622291	-0.918668	-0.813236	-0.606126	0.465489	0.776877	0.713861	9
ENSG00000005483	Q8IZD2	55904	KMT2E	-0.379673	-1.0152	-1.03064	-1.00841	0.803708	0.471202	-0.566993	-0.953772	0.847685	-0.63163	-0.461855	-0.196452	-0.25544	-0.721207	1.32397	-1.95608	-0.447596	0.589812	0.996075	1.69073	1.69924	-0.583509	0.225495	1.56054	-1.33688	-1.07925	-1.29335	0.865695	2.05678	1.97768	-1.88494	-1.14997	-0.549209	-0.281392	0.128093	-0.382288	0.300173	-0.725469	0.100925	0.943191	0.457778	0.158501	-0.383603	0.615046	-0.525599	0.459629	1.02259	0.50587	8
ENSG00000088538	Q8IZD9	1795	DOCK3	-1.8641	-0.12031	-1.51305	0.606644	1.79314	1.40688	-0.73562	-0.554283	0.124671	1.25876	1.57971	0.835192	-1.66985	-0.583112	0.0360685	0.731194	0.0437054	0.0920017	-1.06003	-0.394221	-0.0317889	-0.732928	0.0271102	0.724209	-1.14396	-1.3516	-1.00323	1.10056	1.0984	0.920343	-1.33554	-1.14557	-1.66454	0.772195	1.02173	0.98544	0.0942942	-0.818417	0.142349	1.33871	-0.177593	0.990012	-1.23159	-0.727944	0.375527	0.121518	0.636369	1.00253	8
ENSG00000184384	Q8IZL2	84441	MAML2	-0.681929	0.993716	-0.314511	-0.179001	-0.139892	-0.4734	-0.993811	-0.313337	-0.167638	-1.36492	1.16741	-0.824301	0.1059	0.884405	-0.16832	-0.761941	0.0215767	-1.0115	2.45669	1.80356	1.75628	-0.69787	-0.913386	-0.183778	0.00677004	-0.0895688	0.211141	0.036328	0.790805	0.780958	-0.230507	-0.0124322	-0.449144	-1.33778	-1.24784	-1.24	1.0354	0.840188	0.796395	-1.16427	-0.47341	-1.15696	1.99442	2.22513	0.496423	0.178658	-0.833747	-1.15696	2
ENSG00000136754	Q8IZP0	10006	ABI1	-2.06505	-0.531591	-1.21625	-0.726842	-1.34036	-1.46261	-0.11277	0.225135	-0.64617	-1.02222	-0.755423	0.650023	0.877054	0.763962	0.93465	0.418596	-0.123981	0.484984	1.96285	1.29189	1.02061	0.235579	0.379266	0.758672	-1.42703	-0.841459	-0.472426	0.258637	0.480084	0.334464	-0.0250456	0.635411	-0.212953	-1.29178	-2.36888	-1.50081	0.994863	0.762913	0.561978	-0.0440426	-0.242656	-0.331473	1.98043	1.71414	0.591728	0.584605	0.030147	-0.170846	2
ENSG00000150627	Q8IZU2	116966	WDR17	0.380498	1.77885	-0.382412	-0.826203	-0.399194	0.661237	-0.292518	1.87971	1.59516	-0.397021	-0.294434	-0.395986	-0.629529	0.904485	0.115401	-1.22199	-1.00594	-1.01065	0.975686	0.842617	1.01254	-1.40856	-1.44332	-0.438441	0.137302	-0.134807	0.422096	1.87923	2.12182	1.56011	-0.707058	-0.717376	-0.0487512	0.31102	0.623203	0.3959	0.659249	0.253928	0.025057	-0.603547	-1.47171	-0.861991	0.206793	0.493963	-0.504503	-1.08421	-0.845181	-2.11054	4
ENSG00000121039	Q8IZV5	157506	RDH10	1.78488	1.30631	1.38266	-1.32394	-1.049	-0.627368	0.0816736	0.68151	0.331048	-1.16995	-0.929414	-0.752647	1.35485	-0.0572747	0.865589	-1.14438	-0.685152	-0.46069	0.0939855	0.691531	1.70774	-0.996404	-0.495241	-0.590317	1.04756	1.50315	1.32901	-0.904113	-0.880972	-1.19279	0.195833	0.390132	0.685544	-1.2119	-0.503401	-0.8555	0.259306	0.919364	0.0038392	-1.52587	-0.898283	-0.519839	2.24298	0.0581127	0.468671	0.872339	-1.13738	-0.345806	1
ENSG00000134371	Q6P1J9	79577	CDC73	1.56868	1.62203	2.18372	-0.599416	-0.453642	-1.95054	0.672829	1.00859	-0.323697	-0.609491	-0.465801	-1.70416	0.692113	0.654418	0.319285	-0.810593	0.189512	0.0331171	-0.148673	0.191538	-0.0192258	-0.20873	-0.60444	-1.23743	0.704613	0.734228	0.74107	0.383059	-0.2926	-0.6861	0.195176	0.833109	0.803886	-0.99089	-1.79183	-0.999935	1.08531	0.515375	1.76273	-0.0767374	-1.77802	-1.13389	0.918302	0.701841	1.08531	-0.569809	-1.05748	-1.08672	1
ENSG00000120334	Q8N0S6	91687	CENPL	0.828024	1.98851	1.60277	-0.249547	-1.26248	-0.749334	0.84751	2.08826	0.2706	-0.214763	-1.81128	-0.777567	0.538542	-0.630512	0.121801	-0.577199	-0.765825	-0.543964	0.481368	0.766508	0.266044	-0.601723	-0.893263	-0.72247	0.817193	0.984238	0.67231	-0.645914	-1.78477	-1.54874	0.624173	0.491074	0.204357	-0.91101	-1.17904	-1.48118	1.47207	1.47583	0.561275	-0.283551	-0.387097	-0.610947	1.58757	1.14473	-0.241419	-0.0388783	-0.810657	-0.111611	1
ENSG00000125246	Q8N0X4	171425	CLYBL	2.08354	0.640109	1.94245	-0.368831	-1.06563	-1.26338	1.13477	1.77728	-0.367188	0.637899	-0.778049	-1.47098	0.76125	0.043565	0.0830808	-0.233215	-0.970928	-0.544217	-0.221945	-1.26345	-0.148497	0.182414	-0.512301	-0.0777526	0.742519	1.67413	1.1011	0.882992	0.282704	1.18455	0.950821	0.615494	-0.579957	-2.33195	-1.5758	-1.55668	0.603238	0.584704	-1.14722	-0.971275	0.242294	-0.591407	0.416075	-0.354116	-0.260103	-0.421213	-0.0284684	0.537568	4
ENSG00000133104	Q8N0X7	23111	SPART	1.06902	0.685099	0.96679	-1.1272	-1.17871	-1.13568	1.30156	1.24359	0.840123	-1.20555	-0.924024	-1.04064	0.998291	1.1405	0.838476	-0.948195	-0.714878	-0.967099	0.837691	0.872123	0.727184	-0.937758	-0.509276	-0.831445	1.23915	1.04293	1.14756	-1.33997	-0.510356	-0.851896	1.10719	0.358366	0.722486	-1.86497	-1.64316	-1.03392	1.252	1.20443	0.966515	-0.531281	-0.419251	-0.432464	0.131098	0.592169	0.882765	-0.620703	-0.546199	-0.852487	1
ENSG00000136319	Q8N0Z6	91875	TTC5	0.479102	1.04283	1.10352	0.689859	0.391976	-0.696503	-0.926477	-0.196715	-1.80242	0.601412	1.5337	-0.0404747	-0.164881	-1.10938	-0.872946	1.17639	1.45614	1.1828	-0.667936	-0.965769	-1.30536	0.909804	-0.881042	-0.93764	-0.948621	-0.327177	-0.69756	1.65057	0.14271	1.42604	-1.51557	-0.507703	-0.952416	2.51827	0.0773079	1.32734	-0.0422461	-1.72269	0.695107	-0.115589	0.391944	0.187529	-0.622171	-0.108038	-0.606585	0.230433	0.291835	-0.77272	7
ENSG00000184524	Q8N111	51286	CEND1	-1.15638	-1.40975	-1.53972	0.861802	0.686582	0.300502	-0.733441	-0.613259	-1.1196	1.05872	0.877354	0.737257	-0.988916	-0.515422	-0.835331	1.26569	1.23242	1.01338	-0.422065	-0.891163	-0.944716	1.29383	1.11303	0.729205	-1.40094	-2.01332	-1.80304	1.90679	1.20348	1.51193	-1.15376	0.124882	-0.549342	1.15435	0.74929	0.692441	0.382146	0.500227	-0.266322	-0.924638	0.37422	-0.0301273	-0.0609758	-0.596573	-0.291735	-0.157264	0.638923	0.00934908	9
ENSG00000162706	Q8N126	57863	CADM3	-1.80242	-1.17997	-0.749288	0.922004	1.29363	-0.342732	-1.78427	-1.40701	-0.436259	0.287633	-0.0639522	0.88426	-0.924879	0.819314	-0.321243	0.468587	-0.255188	1.0794	-0.918867	0.945461	0.203688	1.64312	0.693457	0.945515	-0.963881	-1.23893	-0.939212	1.25814	1.55805	1.32792	-1.15324	-0.83743	-1.11468	1.1959	1.19134	0.974965	-1.01483	-1.23184	-1.00105	0.627187	0.660626	0.589231	-0.0846988	-0.814541	-0.658847	0.695106	0.579303	0.395421	9
ENSG00000151327	Q8N128	283635	FAM177A1	-0.538201	-1.69916	-2.55005	0.299996	0.82646	-0.00419912	-0.587193	-1.22861	-1.70992	0.709966	1.43644	0.182253	-0.1321	0.23356	-0.494251	0.64059	1.02135	0.58062	0.310065	0.706325	-0.542514	0.797582	0.768755	0.972238	-1.89994	-1.68448	-2.0616	0.607716	0.707852	1.50297	-1.38897	-0.791732	-0.859447	0.896813	0.796077	1.57378	0.413431	0.191143	0.105001	0.640721	0.699902	0.383501	-0.321388	-0.408843	0.51499	0.289032	0.239426	-0.145968	9
ENSG00000213420	Q8N158	221914	GPC2	-1.07101	0.0165061	-0.214356	2.23595	0.653078	1.0212	-0.616385	-1.28841	-0.502701	-1.05135	0.109471	0.194636	-1.11925	-0.660594	-0.16784	-0.952991	0.0108028	0.451342	-0.0623593	2.82901	0.104565	-0.761515	0.188596	0.653598	-1.53264	-2.05264	-2.15767	0.966956	1.39178	1.37839	-0.655476	-0.415488	-0.977971	0.131348	-0.244232	-0.135043	0.092402	-0.0308603	0.21505	0.413184	1.06546	0.178984	-0.773859	-0.0675291	1.12474	0.278919	1.34194	0.464244	8
ENSG00000164182	Q8N183	91942	NDUFAF2	-0.301751	-0.392522	0.395945	0.258695	-1.11701	-0.386876	0.266941	0.485864	0.193361	1.76203	1.56022	0.912065	-1.04286	-1.26291	-0.528347	2.12536	0.706552	1.02813	-1.34159	-1.23961	-1.25307	0.12605	-0.526702	-0.427968	-0.378196	-1.04061	-0.811644	1.34722	-0.444463	-0.00632272	-0.111235	-0.287411	-0.87011	0.709466	-0.205094	0.17243	-1.12647	-2.23865	0.433196	1.4028	1.86545	1.77432	-1.04845	-0.528853	-0.315821	0.328798	0.498853	0.880796	9
ENSG00000223501	Q8N1B4	6293	VPS52	-0.504674	-0.292331	-1.19997	-0.481754	0.139052	0.834062	-1.52151	-0.645271	-1.13961	0.923798	2.41248	-0.390539	-0.377966	-0.964118	-0.558259	1.21856	0.912705	1.02717	-0.752773	-0.418748	-0.438634	1.89771	0.350902	-0.0302705	-0.330955	-1.48054	-1.134	-1.17976	0.037214	-0.639882	-0.331846	-0.187725	-0.242628	-0.951795	-1.40156	-1.16933	0.719671	0.688871	1.4548	-0.212928	0.465066	-0.438008	1.46371	0.294383	2.15067	1.04722	0.0967238	1.28261	6
ENSG00000102900	Q8N1F7	9688	NUP93	2.24993	0.947311	1.52258	0.182388	-0.79412	-1.59137	0.551037	1.6358	0.0323184	-1.02905	-0.132271	-1.20379	1.31001	0.0155323	-0.00909609	-0.540974	-0.196562	-0.831579	0.479727	0.0445197	-0.477458	0.163209	-0.959403	-1.36869	-0.545599	-0.604439	-0.57611	0.641435	1.56076	1.19372	-0.615284	-0.59039	-0.430155	-1.07981	-2.12073	-1.55807	0.841615	1.01941	0.3717	-1.16803	-0.0809389	-1.00653	0.477528	0.893899	0.736716	0.875958	1.41459	0.348757	5
ENSG00000137200	Q8N1G2	23070	CMTR1	-0.770676	0.437579	0.993862	-1.63666	-0.574215	-1.30758	0.385029	0.545295	0.0405881	-1.0642	-1.45526	-1.09595	0.155875	1.22136	0.663646	-0.830315	-0.151284	0.0812735	1.3386	1.80482	1.55417	-1.08804	0.33492	0.417148	-1.55325	-1.64064	-1.17034	0.424552	-0.742823	-0.289875	-0.552343	-0.0793991	-0.475214	-0.467556	-0.9634	0.152429	0.418911	-0.482882	-0.0477532	0.57302	1.56115	0.645874	-1.01836	0.699034	-0.0978523	1.75476	1.97337	1.37857	5
ENSG00000128512	Q8N1I0	9732	DOCK4	-0.629368	-1.7106	-0.900962	0.508665	0.549663	0.921921	-0.974815	-1.87778	-0.759487	0.972399	1.37881	0.543221	-0.763776	-0.737367	-0.469619	0.401733	0.923076	0.819646	-0.560118	-0.899004	-0.50664	1.41851	0.987654	1.36424	-1.23697	-2.12761	-2.05074	0.553622	0.609611	0.676619	-1.06539	-0.39462	-1.04074	0.685874	0.561096	0.643357	0.143342	-1.00162	0.0144471	0.869855	0.890898	0.521286	-0.924801	-0.210111	0.511832	0.926293	1.5184	0.926069	8
ENSG00000177868	Q8N300	374969	SVBP	-1.01894	-0.337942	-1.10016	0.753236	0.610707	0.238928	-0.467358	-0.806105	-2.13643	0.728998	0.403246	-0.17685	-0.331675	-0.653339	-1.04088	0.585715	1.3546	1.11379	-0.57848	0.0938535	-1.32457	2.0055	0.767078	1.31708	-0.799854	-2.24257	-1.85286	0.190923	0.787872	0.405766	-0.179369	-0.490786	-0.56652	1.0109	1.44217	0.607405	-1.12154	-0.675021	-0.668376	0.0227116	1.42034	1.29991	-0.667677	-0.31114	-0.247378	0.69781	1.26558	0.671693	9
ENSG00000152642	Q8N335	23171	GPD1L	-0.841762	-1.15339	-1.34977	-0.042789	-0.391146	-0.283428	-0.20452	-0.136775	-0.769783	1.93607	2.1841	1.46927	-0.544885	-0.734359	-0.646897	1.86051	0.726127	0.74811	-0.696125	-0.764741	-0.779394	0.292645	0.0758988	0.0470342	-0.931247	-1.4382	-0.766836	0.844503	-0.123444	0.315972	-0.518088	-0.272718	-0.787151	1.98808	1.96964	1.79813	-0.796568	-0.904863	-0.624474	0.87161	0.675997	0.921646	-1.1914	-0.832273	-0.686203	0.000799282	0.1748	0.312279	9
ENSG00000179104	Q8N394	160335	TMTC2	0.490869	0.229586	0.602712	0.0456718	-0.0377343	-1.01898	0.22715	0.948265	-0.667973	-1.58306	-0.845587	-2.03749	1.29824	0.30269	0.752761	-1.74628	-0.481039	-0.944859	1.583	1.24786	1.33762	0.236161	0.258884	-0.198472	-0.0294673	-0.0684952	-0.0499807	-0.573396	-0.232646	-0.225976	0.475325	0.377311	0.387398	-1.87934	-2.25664	-2.03365	1.0996	0.961632	0.944738	-0.931034	-0.194845	-0.638005	1.097	1.31473	1.14389	0.292687	0.728537	0.29063	2
ENSG00000112249	Q8N3C0	10973	ASCC3	0.317095	1.36949	1.40766	-0.97831	-0.700237	1.21267	0.64885	1.38891	0.974071	-0.432279	0.415431	-0.596102	0.286523	0.113123	0.692288	-0.90007	-0.642633	-1.20803	0.00428731	0.0605917	1.21447	-1.88862	-1.3471	-1.41208	0.630199	1.16554	0.663089	-0.443693	-0.43937	-0.0526503	1.05281	0.613652	1.76729	-0.176081	-0.343327	1.18714	0.807822	0.55687	1.40368	-0.695887	-0.337006	-0.385727	-0.732923	-0.602526	-1.33156	-1.72022	-2.18431	-0.402815	3
ENSG00000180354	Q8N3F0	222166	MTURN	-2.33998	-0.476123	-2.51333	0.49308	-0.170033	1.3084	-0.510928	-0.803694	0.31784	0.595929	1.1837	0.0783897	0.0461687	0.856146	-0.531695	0.348035	0.209245	-0.637684	-0.214673	-0.682387	0.186582	1.48425	0.488679	1.28408	-1.77913	-1.8432	-1.76022	0.489129	0.654735	0.72539	-0.663946	-0.45905	-1.16773	1.46779	1.89508	0.989633	-0.349045	0.00963556	-0.355814	0.743722	0.523866	0.279836	-0.580575	-0.362605	-0.517996	0.595468	0.9394	0.525632	8
ENSG00000175161	Q8N3J6	253559	CADM2	0.624185	-0.95916	-1.26492	0.670811	2.16176	1.45087	-0.21513	-1.56452	-1.14256	-0.0320745	-0.0374978	-0.658557	1.10049	-1.29546	0.873575	-0.264996	-0.535007	-0.381749	0.0350239	-0.12952	1.31505	-0.234778	-0.887584	1.37173	-0.865243	-0.831775	-0.852256	1.7062	2.01535	1.89223	-1.32791	-0.82924	-1.53189	0.479375	0.455431	0.645779	0.686116	0.0570407	0.87489	-0.565476	-0.753295	-0.221054	0.665428	-0.322691	-0.0962969	0.520319	-0.857433	-0.943586	4
ENSG00000156931	Q8N3P4	23355	VPS8	-0.651321	-0.629017	-1.13919	0.635032	0.22265	0.231776	-0.486367	-0.614475	-1.86894	1.2502	0.929295	0.178049	-0.858701	-0.560019	-0.857713	1.52019	0.759367	0.6754	-0.804178	-0.569031	-1.24563	2.16239	0.894653	0.825583	-1.55564	-1.98624	-1.75014	0.310634	0.287462	0.816103	-1.28631	-1.08418	-0.654645	0.617025	1.01317	0.710947	-0.160464	-0.434073	0.0204411	1.04112	0.929372	1.32036	-1.00364	-0.222104	0.491511	0.617734	1.13282	0.828711	9
ENSG00000072415	Q8N3R9	64398	MPP5	0.834921	1.24877	1.49174	-1.26967	-1.02427	-0.352568	1.47884	1.26341	0.88015	-1.26639	-0.979753	-0.394336	0.672815	0.572623	0.789145	-1.55687	-0.526108	-0.538327	0.429225	0.410869	0.622875	-1.62558	-0.624554	-0.536968	1.12241	1.04901	1.39556	-0.847293	-0.592414	-0.694803	1.00629	0.98563	0.9419	-1.41179	-1.17957	-0.829017	1.15651	1.04426	0.930092	-1.10019	-1.16122	-1.11081	0.961961	0.756618	-0.314176	-0.592414	-0.673849	-0.842707	1
ENSG00000101972	Q8N3U4	10735	STAG2	0.824356	0.573936	0.902414	-1.33982	-1.27838	-1.03252	0.919718	1.64332	0.956604	-0.72505	-0.547605	-0.800772	0.9321	0.883374	0.852478	-1.06496	-0.876087	-1.00353	1.12278	1.03993	0.767179	-0.898787	-0.832158	-1.01852	0.266695	1.11083	1.04687	-0.626557	-0.600501	-0.877992	0.402814	0.97275	0.628193	-1.01276	-1.26154	-0.814632	1.31585	0.948611	1.35986	-0.627604	-1.13073	-1.08568	1.17293	1.59833	0.11911	-1.33261	-0.748158	-0.824084	1
ENSG00000178177	Q8N3X6	254251	LCORL	0.160839	0.336258	0.216151	2.02996	1.4879	0.616747	0.509937	0.117446	-0.00653964	1.85387	1.09293	0.351059	-0.578667	-0.216816	-0.132637	-0.547995	-0.649762	-0.043482	-1.2051	-0.948451	-0.396424	-2.28424	-1.45871	-0.304281	-0.671995	-0.797675	-0.70245	0.20102	0.660533	1.02636	-0.639654	-0.813424	-0.985557	2.26955	2.3041	2.03129	0.254682	-0.557983	0.108566	-0.172107	-1.24597	-0.449584	-0.282811	0.0903034	0.0384798	-0.340483	-0.7112	-0.613994	7
ENSG00000174989	Q8N3Y1	26259	FBXW8	1.6213	1.66982	2.70027	-0.210156	-0.141059	-0.84695	0.485803	0.549455	-0.244715	-0.719617	-0.559963	-1.6378	1.1151	0.554469	-0.450471	-0.917628	-0.19278	-0.452137	0.0963101	-0.00303059	-0.431366	-0.301961	-0.186218	-1.49666	0.609688	0.401979	1.34223	-0.397381	-0.103695	0.0346337	-0.0698046	0.0608843	0.692955	-2.03417	-1.8715	-2.63436	0.0826342	-0.471058	0.369707	1.09793	-0.965043	0.271362	0.65153	0.943809	1.05005	0.550007	0.0280451	0.35957	1
ENSG00000104332	Q8N474	6422	SFRP1	1.7065	-0.205845	2.04638	-1.03664	0.387571	-0.362006	1.22057	0.222464	0.665017	-1.45581	-0.51652	0.0923783	0.162423	1.60496	0.558079	-1.87641	-0.678899	-0.460093	0.535543	-0.116238	0.272679	-0.942094	-0.696592	-1.1274	1.0228	1.06534	1.00928	-1.32625	-1.31021	-1.24621	1.38814	1.34192	1.23798	-1.38821	-1.36821	-1.08388	0.911678	1.21269	0.604493	-0.655646	-0.223539	-0.633704	0.288973	0.420982	0.166565	-0.525174	-0.381639	-0.528166	1
ENSG00000141503	Q8N4C8	50488	MINK1	-0.887926	-0.142003	-0.910409	1.13169	0.320728	0.338993	-1.36634	-0.981848	-1.4889	1.49365	0.230387	-0.0589973	-0.62855	0.175025	-1.49114	1.28644	0.932862	0.598389	-0.343975	-0.228318	-1.52786	1.54602	1.22152	0.780543	-0.991949	-1.08276	-1.59901	-0.457902	0.702325	0.210982	-1.29219	-1.02347	-1.3984	-0.0510691	0.250462	-0.0278263	-0.459829	-0.338924	-0.280724	1.1908	1.45822	1.37133	-0.546511	0.414943	-0.143818	0.666779	1.99434	1.4342	9
ENSG00000155099	Q8N4L2	55529	PIP4P2	-1.98915	-1.5386	-0.757446	1.58017	1.94414	0.853557	-0.267719	-0.205782	-1.10005	0.939287	1.66434	0.0219909	-0.213352	-0.710612	-0.899925	0.82832	0.514055	0.444642	-0.843719	0.018964	-0.727492	-0.169243	0.58377	0.029856	-1.98756	-0.454838	-0.612191	0.832324	0.688881	0.52452	-1.42518	-1.16959	-2.19691	1.35364	1.38015	1.29881	0.621654	-0.948599	0.304583	0.587576	0.472674	0.643711	-0.0885433	0.097989	0.614273	0.256046	-0.0511822	-0.74224	9
ENSG00000180011	Q8N4Q0	284273	ZADH2	1.5556	0.602208	1.13511	0.415204	0.205852	-0.914779	1.01692	1.46918	0.211691	-0.906883	-1.5601	-1.74473	1.00813	0.886902	0.428965	-0.850396	-1.1963	-1.1554	0.555379	0.64303	0.421976	-0.574898	-0.460843	-1.19183	1.19076	1.46032	1.2257	0.148601	0.443549	-0.233986	0.826412	0.557808	0.86227	-1.11736	-1.85342	-1.48358	0.527593	1.41528	0.25224	-0.915239	-0.52087	-1.32326	0.745526	0.634448	0.0853475	-1.09349	-0.949465	-0.885174	1
ENSG00000163528	Q8N4Q1	131474	CHCHD4	0.0476929	-1.10461	-2.13385	-0.257267	0.853444	0.690733	-0.330033	-1.09624	-0.211195	1.13963	-0.351749	1.02045	-0.763063	-1.01183	-0.622258	2.14007	0.251732	-0.257661	-1.0464	-0.180547	-0.151959	1.68257	0.938132	0.7542	-0.711584	1.07426	0.493588	0.420049	1.13439	-0.433708	-0.0506064	-0.39255	0.0647802	-0.920026	0.219738	-0.654512	-1.44929	-1.45457	-0.720434	1.00154	1.27141	1.68244	-1.05219	-1.84152	-0.425444	1.22994	1.22438	0.2899	7
ENSG00000198482	Q8N4W9	388558	ZNF808	-0.209356	-1.99059	-0.133733	-0.640083	0.786238	-0.604156	1.78355	-0.961092	0.541311	-0.744172	-0.699522	-0.873217	1.36149	1.37612	1.11714	-1.09011	-1.07703	-0.428472	1.45703	0.911129	0.739573	-0.362388	0.1761	-0.43576	1.55134	0.587837	0.675283	-0.0666352	0.327143	-0.736166	0.0908967	0.694472	0.435398	-2.66046	-0.662905	-1.73173	-0.0437673	-0.320626	0.558281	-0.224323	-0.669512	-1.00309	1.0434	0.945324	0.389342	1.59216	0.340177	-1.11184	1
ENSG00000196526	Q8N556	60312	AFAP1	-1.31197	-1.45598	-1.52688	0.134704	0.298059	0.292792	-0.517575	-1.13287	-0.752547	0.577406	0.919277	0.727226	-0.486392	-0.691126	-0.360272	0.995589	1.61898	1.17318	-0.860872	-0.718169	-0.790499	1.524	1.05832	1.28561	-1.54497	-1.7298	-1.80443	-0.345559	0.278058	-0.0069728	-1.17887	-0.681317	-0.894253	0.130338	0.546315	0.111606	0.243166	-0.684816	0.252577	1.36376	1.16466	1.17495	-0.556849	-0.268403	0.510431	0.998209	1.24981	1.67237	9
ENSG00000131732	Q8N567	84240	ZCCHC9	1.056	2.51154	0.861756	-0.444405	-0.811755	-1.14513	0.728773	1.80796	0.674372	-0.965152	-1.06271	0.30335	0.403848	0.362395	0.240444	-1.12104	-1.55368	-0.670541	-0.205127	0.559175	0.220513	-1.05475	-0.228178	-0.467649	2.038	1.58708	1.44782	-0.786801	-0.441892	-0.00280893	0.598888	0.753956	0.931849	-1.60086	-1.17853	-1.18058	0.512424	0.255083	0.922962	-1.04262	-1.3449	-0.601651	0.816189	0.336174	-0.33754	-0.593282	-0.522298	-0.566665	1
ENSG00000170390	Q8N568	166614	DCLK2	-0.738243	-0.975013	-0.817824	-0.650285	-0.120736	0.208329	-0.953288	-1.17049	-0.183463	-0.657831	-0.613697	-0.372335	1.21497	-0.142561	0.610067	-0.439155	-0.491677	-0.354239	1.77201	2.70931	2.04038	-0.00866958	-0.012797	0.147248	-0.676193	-1.18904	-1.38982	-0.0886355	0.406413	0.700419	-1.05933	-0.979525	-1.37219	-0.0903556	0.242015	-0.181395	-0.536279	-0.0847696	-0.709783	0.211921	0.842656	0.0637343	2.69161	2.13537	-0.325608	0.39465	0.916243	0.0778887	8
ENSG00000164830	Q8N573	55074	OXR1	0.31449	0.285765	0.404644	-1.09488	-0.368351	-0.733411	-0.000965531	0.6091	-0.0651093	-1.8954	-0.427802	-0.525177	1.60275	1.28999	0.94364	-1.58071	-0.448246	-0.212862	1.87658	1.24275	1.03887	-1.40623	-0.374422	-0.475007	0.0462572	0.323959	0.230859	-0.0198177	0.904931	0.276147	0.63917	0.932198	0.385608	0.372239	0.458323	0.0405109	1.08696	0.933241	0.858169	-1.73341	-1.16334	-1.31482	0.909143	0.97928	-0.263082	-0.635833	-2.03492	-2.21178	1
ENSG00000168234	Q8N584	125488	TTC39C	1.60271	2.12727	2.5899	-0.548011	-0.399218	0.253393	-0.319996	1.167	0.941143	-1.25649	-0.525288	-0.377974	-0.0409422	-0.49911	0.0294555	-1.25475	-0.659403	0.0782137	-0.0952348	-0.501919	-0.215491	-0.283878	-1.031	-0.780384	0.552924	1.00022	-0.14156	1.01356	1.8255	1.56854	0.166274	-0.0995688	1.00801	-0.99999	-0.991916	-0.965808	-0.136868	-0.306753	-0.532843	0.151964	1.08273	-0.328193	-2.35606	-1.23001	-1.26482	-0.00358503	0.368525	0.6197	4
ENSG00000068784	Q8N5C6	55133	SRBD1	-0.0760808	-0.0127984	0.860099	-0.829924	-0.503043	0.208929	0.645563	0.706423	1.64338	-0.521517	-0.291654	-0.675419	-0.475286	0.779649	1.13194	-1.48652	-0.812069	-0.628749	0.624737	1.5846	1.50779	-2.36413	-0.208216	-0.807697	1.4073	1.64117	1.89221	-0.950769	-0.118836	-0.246804	-0.462527	0.719956	-0.0921136	-1.04367	-1.32125	-0.730402	1.58305	0.213249	1.7703	-0.401781	-1.29263	-0.875996	0.123235	-0.202792	0.30376	-0.626002	-0.616916	-0.671735	1
ENSG00000157625	Q8N5C8	257397	TAB3	0.459359	0.122001	-0.357668	0.354334	-0.0622072	-0.870353	-0.812761	-0.631363	-2.2923	-0.294779	1.06382	-0.435049	0.12259	-0.452686	-0.93236	1.26427	1.12953	1.60724	0.336664	-1.01661	-1.15861	2.18543	0.341899	0.329625	-1.01932	-1.19873	-1.10765	1.42492	1.25727	1.05617	-1.82988	-1.23257	-1.52618	0.200486	0.679485	0.316326	-0.0964658	-1.25106	-0.0926216	1.54038	0.594922	0.808628	-0.487928	-0.00184454	-0.145927	0.800854	0.50001	0.810744	9
ENSG00000101882	Q8N5F7	79576	NKAP	1.592	1.82828	1.13806	0.56936	-0.996119	-1.47192	0.413141	1.74715	-0.636972	-1.33051	0.251555	-1.65483	0.715576	-0.264104	-0.328421	0.180364	0.655695	0.248125	0.0357286	-0.500394	-0.602822	0.453065	-0.909363	-1.13264	0.719753	0.246991	-1.06682	1.07993	1.89094	1.69003	-0.568712	0.135078	0.199275	-0.268964	0.155211	-0.57323	0.914915	-0.264662	0.356927	0.960998	-0.430269	0.950394	-1.64576	-1.60829	-2.07357	-0.145395	-0.299162	-0.355636	4
ENSG00000250317	Q8N5G0	389203	SMIM20	0.833055	1.95324	0.31595	-0.311923	-1.34909	-0.426334	0.436988	1.68913	0.423563	0.899412	1.48501	1.46358	-0.495199	-1.27416	-0.483585	0.53458	-0.214572	-0.168756	-1.23629	-1.01115	-0.477037	-0.319866	-1.13362	-1.13291	0.787238	1.40888	1.49534	-1.33666	-1.00279	-1.16282	0.578255	1.07423	-0.0116256	-0.482805	0.0604303	-0.226513	-0.0388673	1.46802	0.512303	-1.0782	-1.33149	-1.18248	1.45214	0.68178	0.85476	-0.660233	-0.835082	-1.02382	3
ENSG00000204178	Q8N5G2	55219	MACO1	-0.536998	-1.35113	-2.09339	1.09362	0.320985	0.555209	-1.27098	-0.970761	-0.538874	0.35153	0.751747	0.76594	-0.3875	-0.567361	-0.903703	1.25684	0.439497	0.964569	-0.597527	-0.124588	-0.809496	2.14678	0.678213	0.827385	-1.39845	-2.11175	-1.89799	0.332156	0.372718	0.866168	-0.940603	-0.677532	-1.17608	0.523425	0.270102	0.367755	0.0963554	-0.743871	0.147101	1.42174	0.825316	1.04944	-0.723791	-0.298658	0.415241	1.14286	1.00636	1.13199	8
ENSG00000176973	Q8N5H3	23625	FAM89B	-0.90652	-1.05676	-2.32008	0.305372	0.0254441	1.52913	-0.887386	-0.17494	-0.945423	-0.0389125	2.02309	0.301561	-0.163384	-1.2995	-0.197384	0.0183972	1.8907	-0.673183	0.453615	-0.0990149	0.854728	0.501528	0.420362	0.438561	-1.47117	-2.57985	-2.00885	0.210604	0.63638	0.662985	-0.321148	0.115245	-0.528882	1.18913	1.67982	1.22224	-0.406788	-0.220357	-0.573857	0.623935	0.81544	0.865428	-0.0911016	0.129051	-0.66354	0.499764	-0.0423031	0.257829	8
ENSG00000144161	Q8N5P1	84524	ZC3H8	1.85629	0.730952	2.54773	-0.108014	-0.262325	-0.262647	0.72332	0.482765	-0.117311	-0.81421	-1.14899	-2.58932	0.53438	0.0542754	0.451679	0.590657	0.0236727	-0.0188297	-0.228844	-0.428331	-1.1936	-0.511562	-0.388959	0.0772343	0.239533	-1.33035	-1.14846	1.32945	1.97123	0.542318	-0.839293	-0.848832	-0.755624	0.679428	0.943438	0.9028	-0.51043	-0.869335	0.41382	0.591156	0.934018	-0.0975008	-1.87367	-0.341736	-1.24669	-0.252912	1.436	0.131637	5
ENSG00000004660	Q8N5S9	84254	CAMKK1	-1.75499	0.325932	-0.702726	0.13206	-0.180937	-0.279999	-0.822934	0.416177	-0.473479	0.00265028	1.75766	0.686976	-1.01039	-0.503284	-0.606859	0.180392	2.16594	1.78008	-0.801161	-0.510591	-1.38044	-0.171691	0.306266	1.44535	-1.4676	-1.14097	-1.43583	0.132326	0.0333788	0.153796	-0.764621	0.00113684	-0.83146	0.646059	0.658588	0.138479	0.0285688	-0.535688	-0.208535	1.46916	1.34473	1.17544	-2.11707	-0.738374	-0.178736	1.35043	1.38533	0.901465	9
ENSG00000163412	Q8N5X7	317649	EIF4E3	-2.09695	-0.478486	-1.02853	0.316099	0.591565	1.82956	0.453364	-0.328986	1.72966	0.540809	-0.241609	0.947965	-1.13471	0.380296	1.03224	-0.776506	-0.713607	-0.324919	-0.555534	0.1377	1.00524	-1.88633	0.00841507	0.593272	0.97176	0.776282	0.728054	1.17694	-0.178985	0.418125	0.538408	0.845267	0.865588	0.689357	1.35747	1.21422	0.256586	0.230169	-0.0421845	-0.391365	-0.980773	-0.38778	-1.32013	-1.48362	-0.671349	-1.21432	-2.31434	-1.08338	3
ENSG00000149532	Q8N684	79869	CPSF7	-1.40154	1.24759	0.866553	0.382117	-0.000264955	0.39406	1.34161	1.67489	1.67399	0.118395	-0.726072	-0.703415	-0.975405	-0.292736	-0.00227201	-0.67719	1.02335	1.17215	-0.752059	-1.57179	-1.16068	-0.949504	-0.865022	0.183257	-0.184908	-0.865357	0.191956	-0.35836	-0.110438	-1.10654	0.39869	0.0500597	0.0170242	-2.15041	-1.93503	-1.07344	1.81437	0.418806	1.17096	0.339796	-0.37881	0.556246	0.74787	0.822183	1.91442	-0.122781	-0.709824	0.553512	3
ENSG00000169826	Q8N6G5	55454	CSGALNACT2	-0.295416	-2.1757	-1.04241	-0.506113	0.294385	1.70937	-1.42335	-2.21877	0.235716	-0.299308	0.12409	1.10396	-0.1848	-0.274823	0.444435	0.426534	-0.0138091	0.626648	-0.530939	-0.0375297	0.710981	1.4133	0.941342	0.97221	-1.31984	-2.32021	-1.91737	-0.3195	-0.629381	-0.161676	-1.08374	-0.690618	-1.03272	0.41712	0.359545	0.404811	0.610551	-0.313055	0.994257	0.935084	1.01702	0.898049	-0.0161137	0.182282	1.46062	0.951441	0.740038	0.83342	8
ENSG00000155100	Q8N6M0	51633	OTUD6B	-0.473607	-0.501929	-0.672753	-1.67514	-2.66014	-0.701087	0.960381	0.778943	0.284952	0.323665	-0.653082	-0.58583	0.580517	1.47179	0.387524	1.35915	0.267942	0.0727502	1.45979	0.714771	0.547727	0.387968	-1.10238	-0.571932	-0.998801	-2.0582	-1.53503	0.224773	-0.300566	-0.966894	-1.0068	0.172778	-0.935127	-0.685854	0.91418	-0.569368	0.977428	-0.851084	1.18372	1.09631	0.233778	1.51946	0.280872	-0.43003	0.457539	1.03207	0.920324	1.32453	6
ENSG00000174521	Q8N6N2	148014	TTC9B	-1.837	-1.66011	-1.24168	0.210005	0.80726	1.04674	-0.762425	-1.52742	0.0736303	1.54721	0.768576	0.786106	-1.24763	-0.581322	-0.509927	1.01816	0.371984	1.7859	-0.251703	0.083121	0.102538	0.132404	0.490684	0.394903	-1.21483	-1.11256	-2.09586	0.877171	0.841692	0.999842	-1.29268	-0.757276	-1.45278	1.0177	1.08269	1.08673	-0.746827	-0.65722	-0.425881	0.866882	0.960343	0.935794	-0.534652	-0.316632	-0.183544	0.597288	0.682007	0.842623	8
ENSG00000162642	Q8N6N3	148423	C1orf52	-0.0616176	-1.97862	-1.22266	0.344848	0.768122	1.33425	-0.771679	-2.1471	-0.811812	0.830143	-0.290139	0.229492	0.220512	-1.02023	-0.755289	1.14179	0.465717	0.91174	0.367273	-0.230291	-0.442238	1.43439	0.323561	1.35984	0.0270638	0.608199	-1.29513	1.63486	1.64101	1.71418	-1.19073	-1.77005	-0.798261	0.902467	-0.218756	-0.0659161	0.277056	-1.08339	0.16286	0.211765	0.109291	0.234588	-0.737871	-1.29188	-0.12739	1.42495	-0.846315	0.477396	8
ENSG00000176244	Q8N6N7	414149	ACBD7	0.849619	-0.0155656	1.02196	-0.602547	-0.765303	-1.09884	1.3112	1.11164	0.655359	-0.699807	-1.27169	-1.09558	1.18742	1.13379	1.0943	-0.970302	-0.987382	-0.868545	1.06625	1.0696	0.801334	-1.02032	-0.811614	-1.095	0.978145	1.18013	1.17562	-0.465645	-0.798535	-0.747462	1.05212	1.27407	0.890123	-1.87947	-1.20391	-0.940427	0.86532	1.17562	-0.0687734	-0.708681	-1.21669	-0.996565	0.931544	1.23721	-0.050126	-0.638824	-0.536727	-0.508061	1
ENSG00000177917	Q8N6S5	151188	ARL6IP6	0.0661219	-2.57303	-0.765127	0.178729	-0.357747	0.43491	0.504926	-0.353029	1.38253	-0.530467	-0.173781	-0.362232	1.05543	0.941147	1.16388	-1.54177	0.187136	0.483143	1.28674	0.0377148	1.14576	-1.87238	-0.464322	0.125717	1.02389	0.994655	0.66087	-1.16351	-0.957764	-0.679084	0.988714	1.64393	1.35585	-1.31175	-1.01632	-1.11581	0.341713	1.34621	0.17835	-1.03781	-0.177157	-1.28789	0.972709	1.22928	-0.256932	-0.528388	-0.498606	-0.705146	1
ENSG00000165566	Q8N7J2	219287	AMER2	-1.03871	-2.00217	-1.65306	0.168582	-0.169308	-0.17368	-1.09849	-1.4991	-1.04164	0.454462	1.12552	0.791651	0.275637	-0.57228	-0.114161	0.729452	0.614246	0.973503	0.0348443	-0.238403	0.231759	1.72536	1.12398	1.35201	-1.55819	-2.03565	-2.17105	0.549978	0.0632905	0.178995	-1.06182	-0.428963	-1.22771	1.00219	1.09589	1.02557	-0.282026	-0.364913	-0.34347	0.667164	0.899038	0.347446	0.50561	0.212448	-0.0375239	1.3622	1.07949	0.521996	8
ENSG00000012963	Q8N806	55148	UBR7	0.669305	-0.259726	0.954383	-1.5015	-1.18706	-1.55713	1.35586	0.528208	0.0779863	-0.26257	-0.881469	-0.736808	0.928223	1.05729	1.01635	-0.437689	-1.01019	-0.230699	1.59949	1.50012	0.857126	-1.04147	-0.589621	-0.848416	0.604095	0.502498	1.00965	-0.395321	-1.9347	-0.0887433	0.255274	1.69453	0.624484	-0.317219	-0.337843	0.594556	-0.0431498	0.325513	-0.595901	-1.39171	-0.940342	-1.56609	1.62353	1.94545	-0.83771	0.316956	-0.68609	-0.361726	1
ENSG00000065413	Q8N8A2	91526	ANKRD44	-1.05412	-1.74566	-1.27558	-0.109554	-0.235103	0.162186	-0.569565	-0.397263	-0.400201	1.33277	2.16165	1.42064	-0.775021	0.211298	-0.732699	1.28223	0.796233	0.755998	-0.555222	-1.3324	-0.745639	0.976005	0.266729	0.562291	-1.60493	-1.04183	-0.21792	0.924515	-0.339236	1.14274	-1.66148	-0.476102	-0.431045	1.61259	1.3339	1.07109	1.73242	-0.487758	0.149011	0.35177	-0.332232	0.0520224	-1.78554	-0.755094	0.311709	0.371566	-0.600665	0.680515	9
ENSG00000185163	Q8N8A6	317781	DDX51	1.77494	1.83328	1.75026	-0.336047	-1.13337	-2.07699	-0.591588	0.981582	-1.05889	-0.819317	-0.235366	-1.02562	0.471798	0.545376	-0.389195	-0.0893496	0.595356	0.484492	0.313099	0.337231	-0.819178	0.631061	-0.186411	-0.95715	-0.966273	-1.39141	-1.55332	-0.207716	-1.04037	-0.716769	-0.573736	-1.37003	-0.321152	-0.726669	-0.485383	-0.381314	0.676228	-0.0624364	0.998529	1.40932	1.08876	1.29772	-0.21908	0.0786174	0.46271	0.881223	1.00184	2.12071	5
ENSG00000174749	Q8N8J7	132720	FAM241A	0.905781	-0.697801	0.463528	1.31255	0.0199142	-0.868224	-0.785644	0.10177	-0.665983	-0.59498	1.65096	-0.312881	-0.60242	-0.489178	-1.54947	-0.0529941	1.54758	1.08601	-1.41949	-0.472821	-0.421437	2.27373	0.28275	-0.71126	-1.41975	-1.03429	-1.85314	0.351415	1.11312	0.739445	-0.995253	-1.67737	-1.24426	0.24301	0.321929	0.13899	-0.202754	0.0123576	-0.294406	0.980108	1.44867	0.931208	-0.246946	-0.233977	-0.681613	1.28423	1.33767	0.981611	9
ENSG00000178074	Q8N8R5	205327	C2orf69	-1.3791	0.717187	-1.76778	0.377592	-1.92118	-0.919644	-0.615774	0.586197	0.121135	0.440898	1.05184	2.21838	-0.469608	-0.325538	0.0837718	0.796376	1.6066	0.761188	0.171791	-0.285253	-1.09611	0.127023	-0.542501	0.262505	-1.13977	-1.03632	-0.851886	0.590228	0.342066	0.317592	-1.60311	-0.703332	-1.73932	0.779103	1.01482	0.698202	-0.978231	-0.552813	-0.373676	0.994843	1.1863	0.640082	-0.327995	-0.938712	-0.28742	1.94527	0.948688	1.07539	9
ENSG00000154380	Q8N8S7	55740	ENAH	1.33711	1.43574	1.78805	-0.741875	-1.15294	-1.53135	0.132449	0.5413	-1.06117	-0.876141	-0.66553	-1.41025	1.15841	0.140532	0.153251	-1.12089	-0.402893	-0.507554	0.900753	1.09948	0.198828	1.30653	-0.314855	-0.406983	1.34032	1.04237	1.19322	0.191282	-0.48135	-0.527505	0.217732	0.0911135	1.04392	-1.20282	-1.75637	-0.936332	0.695603	0.272221	0.512245	-0.713777	-1.18095	-1.22064	1.4958	1.7732	0.428747	-0.708544	-0.585625	-0.983861	1
ENSG00000168944	Q8N960	153241	CEP120	0.8222	-2.06881	-0.437299	0.543174	1.3387	-1.11988	0.166192	-0.89362	-0.498791	-0.218154	-1.22961	-1.64943	-0.0856016	0.2322	-0.0569275	-0.132591	0.317069	-0.0258647	-0.233193	0.789875	-0.447099	1.85061	1.69008	1.34678	-0.637766	-0.728442	-0.806433	-0.735322	0.0242712	-0.724321	-0.62978	-0.440604	-0.657825	-1.922	-1.09224	-1.47889	0.478152	0.0146754	0.367519	0.707162	0.818979	0.863344	0.273181	0.607571	0.4033	1.85003	1.76757	1.67787	6
ENSG00000152409	Q8N9B5	133746	JMY	-0.678422	-2.15199	-0.934195	0.644441	0.657605	-0.200056	-0.393438	-1.34567	-0.975083	0.810492	0.455182	-0.0255408	-0.186935	-0.520745	-0.780581	1.43081	0.729646	1.47868	-0.182395	-0.96153	-0.606047	1.90155	0.740514	1.09371	-1.38612	-1.40508	-1.12227	-0.253175	0.00712137	0.211052	-1.3569	-1.02127	-0.913253	-0.476969	-0.30072	-0.670215	0.764032	-0.855617	1.39658	1.28756	0.72942	1.10659	-0.237968	-0.427762	1.42448	1.17401	0.833831	1.49264	8
ENSG00000153982	Q8N9F7	284161	GDPD1	-0.41615	-0.650084	-1.22285	1.39892	1.93119	1.43996	-0.406059	-0.592471	-0.710164	1.19487	1.20392	0.91859	-0.932211	-0.723518	-1.00888	0.84706	0.545228	0.35743	-1.12291	-1.11437	-1.49738	0.126726	0.221506	0.211673	-0.0622468	-1.27309	-1.60752	1.52746	2.4629	1.04801	-1.13878	-0.674923	-0.379496	0.198238	0.518639	0.490998	-0.581295	-1.01001	-0.561144	0.451341	0.713897	0.445893	-1.48524	-0.088024	-0.724798	0.466723	1.13589	0.126584	9
ENSG00000178498	Q8N9I9	196403	DTX3	0.285682	-0.824251	-0.189423	1.15851	-0.332693	0.784509	0.267379	-1.36083	-1.47657	1.00727	-0.456119	0.309715	-0.321177	-1.3361	-0.622078	1.73518	-0.540774	1.37474	0.0607316	-1.16584	-0.803068	1.86183	-0.602697	1.18606	-1.76871	-2.57554	-1.44281	0.336554	0.326291	0.360766	-0.260172	-0.346874	-0.417036	0.989771	1.12651	1.27181	-0.426326	-0.767228	0.338172	0.752751	0.880013	1.38044	-1.0472	-0.346244	-0.199444	0.430765	0.802059	0.601686	9
ENSG00000173611	Q8N9R8	286205	SCAI	-1.73464	-1.34298	-1.15647	-0.0908932	1.74467	0.95991	-0.881337	-1.55546	-0.776948	1.20298	0.634104	0.594199	-1.23057	-0.326063	-0.490579	1.28599	0.458829	0.317191	-0.343863	-0.0419469	-0.0231602	0.476219	1.22191	1.09892	-0.395462	-1.19091	-0.966312	1.52485	1.68593	1.4609	-1.94484	-1.60292	-1.56333	0.701338	0.408044	0.609247	-0.133819	-0.66134	-0.272191	0.546433	0.174556	0.00326493	-0.523381	0.694602	-0.326426	0.269506	1.22131	0.280952	8
ENSG00000129347	Q8N9T8	65095	KRI1	0.697615	-0.136453	1.20265	-0.456345	-2.46336	-2.02207	0.674309	1.12869	0.846939	-0.00110124	-0.682991	-0.987101	0.936986	0.763152	1.10201	-0.244827	-0.900685	0.222024	0.712087	0.928087	0.530757	-1.07669	-0.171738	-0.601941	1.50792	1.17741	0.21154	-1.87134	-1.49869	-1.1366	0.30623	0.0221668	1.29182	-0.702204	-1.11263	-1.44879	0.607569	0.263939	1.31216	-0.774121	-1.13801	0.0474173	0.42559	1.26782	0.598993	0.15834	-0.15565	0.639116	1
ENSG00000196151	Q8N9V3	151525	WDSUB1	-0.806759	-1.93223	-1.21431	-0.255566	1.45699	0.631536	-0.594506	-1.58675	-0.287096	0.375925	-0.84769	0.581995	-0.505098	0.665813	-0.148284	0.831565	-1.18974	0.0452029	-0.56115	1.59519	0.175073	0.808916	1.70944	1.05154	-1.76446	-0.128048	-0.686342	1.3086	0.477673	1.53055	-1.02277	-1.15848	-0.961008	1.37193	1.36951	0.534902	-0.731494	-0.682263	-0.0822926	0.322959	1.12256	0.710335	-0.857342	-1.26107	-1.19083	0.465518	0.83418	0.477673	8
ENSG00000177311	Q8NAP3	253461	ZBTB38	-0.56221	-0.0286415	-0.397485	0.467379	0.198984	-0.20705	-1.63208	-0.583464	-0.670349	-0.905251	1.30675	-0.00707048	-0.506619	0.0815681	-0.67601	1.25286	0.950431	0.436691	-1.42855	-0.520769	-0.887153	2.93725	0.990253	0.39054	-0.910323	-1.29711	-0.742271	1.14691	1.01357	0.931936	-1.71837	-0.908675	-1.64887	0.577093	0.53931	0.606082	-0.170968	-0.714273	-0.365928	1.25426	0.957678	0.978331	-0.850912	-1.1945	-0.366938	0.999788	1.11118	0.772986	9
ENSG00000196670	Q8NB50	643836	ZFP62	-1.95513	-0.924337	-2.34163	-0.121149	0.196955	-0.721313	-0.382952	-0.962935	-0.53205	0.614662	1.26734	1.10498	-0.298966	-0.128696	-0.417014	0.270186	0.936433	0.113807	-0.20726	0.923597	-0.173602	0.574318	1.26798	1.89678	-1.32643	-1.936	-1.74387	1.06914	-0.140463	-0.403598	-1.3702	-0.950397	0.25683	-0.106543	0.130807	0.0842524	0.128833	-0.474956	0.701904	1.49895	0.0293287	0.0882281	-0.163179	0.682963	-0.298066	1.26227	2.05451	0.925694	8
ENSG00000165097	Q8NB78	221656	KDM1B	1.45573	-0.0462886	0.794758	1.93739	1.245	0.202762	-0.444202	0.682002	-1.68831	0.640122	1.49259	0.0187976	-0.799221	-0.942476	-0.840758	-0.169742	-0.0735416	1.21353	-0.961361	-0.191943	-1.67288	-0.348954	-0.750188	-0.752831	-0.890935	-1.08152	-1.03427	1.85318	0.0920163	0.952883	-1.31586	-0.213342	-0.659213	1.66098	1.87569	1.91793	-0.604351	-0.430873	-0.303485	0.562141	0.64445	0.23926	-0.844403	-0.310854	-0.591563	-0.272698	-0.686962	-0.558211	7
ENSG00000145375	Q8NB90	166378	SPATA5	1.66265	1.31928	1.69902	-0.854262	-1.29418	-0.637421	0.796114	1.47644	-0.210093	-1.03001	-0.749183	-0.822098	1.38984	0.301139	0.292554	-0.899034	-0.967682	-0.370635	0.906871	0.437458	0.104329	-0.377389	-1.33386	-0.839849	1.30396	1.51178	0.816571	-1.71783	-1.58698	-1.06734	0.867136	1.12069	0.928029	-0.586132	-1.53378	-0.449044	1.264	-0.293912	-0.022767	0.793877	-1.1523	-0.771295	0.742311	0.922534	-0.286321	-0.115823	-0.324431	-0.362931	1
ENSG00000196865	Q8NBF2	374354	NHLRC2	0.616724	0.9929	0.669299	-0.573531	-0.734793	-0.906053	1.34178	1.24127	0.902282	-1.04481	-1.06124	-1.4518	0.859637	0.549145	0.986176	-1.04221	-1.06161	-1.11695	1.01977	1.05508	1.15898	-1.06199	-0.773859	-0.564212	1.19879	-0.170279	1.07184	0.191084	0.167061	-0.179784	0.260197	0.527817	0.922679	-2.02612	-2.14979	-1.82779	0.78507	0.739454	0.60745	-0.170279	-0.868428	-1.38684	0.872991	1.21929	0.275166	0.330299	0.175813	-0.565699	2
ENSG00000105778	Q8NBF6	23080	AVL9	0.638116	1.28124	1.48355	0.68255	-0.0660903	-0.305137	-0.241312	0.694529	-0.951225	0.239685	2.45757	-0.206521	-0.48662	-1.5554	-0.745537	0.960683	0.77831	0.744714	-1.4498	-0.784982	-1.00617	-0.651607	-0.682305	-0.828246	-0.432816	-0.810571	0.648563	0.316024	0.628023	1.08389	-2.02061	-1.1565	-1.4175	0.709548	0.374285	0.5762	-0.380168	-0.45805	-0.274345	1.23799	1.02226	1.10706	-1.61856	-1.42442	-0.409529	0.793373	1.24093	0.664918	9
ENSG00000135052	Q8NBJ4	51280	GOLM1	-0.019678	0.279293	-0.299247	0.965144	0.154199	-0.724526	-0.0461198	-0.982474	-2.13306	0.62144	0.679575	-1.43346	-0.137931	-0.280351	-0.594089	1.87561	0.742059	1.60787	-0.392989	-0.628627	-1.31352	1.8258	0.426742	-0.191656	-0.763081	-1.5054	-0.424729	-0.433179	-0.341789	-0.653672	0.043906	0.0406746	0.0548278	-1.56907	-1.66677	-2.19743	0.800098	0.36461	0.858055	0.593246	-0.0739855	1.08616	1.06524	1.05975	1.09729	0.416156	0.780345	1.36875	6
ENSG00000163389	Q8NBL1	56983	POGLUT1	1.71422	1.92633	1.18231	1.27299	0.615144	-0.464608	0.495682	0.856361	-0.198799	0.360204	-0.0482584	-0.918766	0.282932	-0.181089	-0.230654	-1.69577	-1.21885	-1.08216	-0.0201274	0.758349	-0.0446729	-0.999023	-0.597566	-1.76419	-1.36267	-2.01412	-0.652208	0.0952106	-0.172633	0.671616	-1.0911	-1.0943	0.908569	-0.429386	-0.69714	0.246957	0.497753	-1.40293	1.08735	1.77764	-0.0116308	0.88294	0.584065	-0.745427	-0.323716	0.765099	1.57614	0.903917	5
ENSG00000134882	Q8NBM4	337867	UBAC2	1.85916	2.41755	1.565	-0.715143	-0.922866	-1.56921	0.458289	1.27408	-0.409766	-0.94479	0.0481731	-0.820502	0.904282	-0.49312	0.295807	-0.678892	-0.28876	-0.213372	-0.114972	0.534979	0.136615	-0.769448	-0.760817	-0.79227	1.33778	1.49672	2.21112	-1.01429	-1.1239	-0.757207	1.29585	0.9087	1.38998	-0.508842	-0.568866	-0.203987	0.290644	0.55876	-0.30898	0.171974	-1.41343	-0.345743	0.318749	-0.955135	-0.302441	-0.360253	-1.19871	-0.918484	1
ENSG00000103978	Q8NBN3	25963	TMEM87A	-1.68173	-0.675032	-1.19714	1.02832	0.525425	0.661903	-0.6742	-0.296211	-1.08033	2.23	1.30324	0.362403	-0.685617	-1.14704	-0.777338	1.99876	0.644637	0.641864	-0.555159	-0.469388	-0.0683307	-0.418986	0.0566199	0.273327	-0.913484	-1.05856	-1.23974	-0.588094	-0.245662	0.188706	-0.95799	-0.53363	-0.664303	-1.29137	-1.22418	-1.30395	1.21296	-0.0922841	0.723096	1.02444	0.0826188	0.222028	2.22949	0.419476	1.28285	1.16134	0.583022	0.983215	6
ENSG00000160439	Q8NBN7	112724	RDH13	-0.80191	0.185232	-0.906662	0.922384	0.43389	0.491321	-0.196634	-0.888109	-0.300881	1.36709	1.08707	1.00564	-0.867335	-2.232	-1.08755	1.62677	0.810467	1.23856	-0.484929	-1.12278	-1.0806	0.83878	0.224344	-0.262154	-0.553535	-0.923975	-1.62546	0.960284	2.13183	0.843566	-0.997783	-1.46997	-1.43886	0.971975	1.00878	-0.509088	0.946604	-1.05714	-0.0364015	0.384186	-0.426992	-0.177076	-0.632459	0.357263	0.950517	0.327902	1.2542	-0.288367	9
ENSG00000198189	Q8NBQ5	51170	HSD17B11	-0.414346	-1.11488	-0.72857	-1.05356	-1.2663	-1.56134	-0.466131	-0.710625	-1.18508	-0.367607	-0.500034	-1.40715	0.936114	0.224162	0.296371	0.771556	0.845575	0.597618	0.903994	1.38799	1.06023	1.14547	1.57948	1.02706	0.126539	-0.31253	-0.540612	-1.49395	-0.588185	-0.794732	-0.70115	-0.0683027	-1.11324	-1.87017	-1.32332	-1.40417	0.604202	1.06905	1.45447	0.405999	0.799131	0.627159	0.974432	1.31831	1.32381	0.263066	1.02541	0.218772	6
ENSG00000239264	Q8NBS9	81567	TXNDC5	2.16652	1.3493	1.90294	-0.590278	-1.15829	-1.48473	1.28964	1.37309	0.305385	-0.768481	-0.661495	-1.15394	0.506767	0.155248	0.0945214	-1.16219	-0.655906	-0.550184	-0.412672	0.175052	-0.258472	-0.0653372	0.151257	-0.54776	0.864454	1.2382	1.78269	-1.14301	-1.85711	-1.57465	0.486928	0.329783	0.831176	-1.47048	-0.88436	-0.769467	1.21054	0.253937	1.29345	-0.303638	-0.554433	-0.291524	-0.29793	-0.52476	1.27817	0.131387	-0.138213	0.108871	1
ENSG00000164087	Q8NBT0	25886	POC1A	0.370171	0.745388	0.530385	-0.447479	-2.00377	-0.373459	0.952706	1.45552	1.10579	-0.587796	-1.16032	-0.726481	0.871329	0.530805	1.09678	-1.2081	-0.710994	-0.827013	1.01607	0.922734	1.18947	-1.43303	-0.87925	-0.429473	1.00263	1.06158	1.29104	-0.700507	-0.62735	-1.10597	0.98354	1.07866	0.852736	-1.165	-1.18728	-1.09041	0.671781	1.19192	0.598654	-0.503266	-0.996707	-0.814331	1.23192	1.11204	0.216756	-0.767368	-1.27513	-1.05994	1
ENSG00000161888	Q8NBT2	147841	SPC24	1.14528	1.25095	1.21591	-0.940172	-1.36707	-0.926116	0.47166	1.40086	0.50286	-0.578648	-0.779289	-0.65972	0.998531	0.663237	0.91272	-0.919077	-0.937496	-0.733599	1.13084	0.722034	0.891894	-0.954407	-1.37425	-1.13693	1.13306	1.26369	1.20171	-0.618678	-1.08255	-0.851657	0.79061	1.03749	1.1875	-1.08767	-1.04278	-0.708892	0.312166	1.01791	0.276734	-1.02366	-0.969084	-0.910084	1.38402	1.30468	0.180942	-0.540676	-1.11384	-1.14095	1
ENSG00000143653	Q8NBX0	51097	SCCPDH	0.99305	1.41394	2.14838	-0.561546	-0.170563	-1.9331	0.838264	1.41002	-0.545048	-1.29136	-0.827073	-1.27624	1.08453	0.377551	-0.00115639	-0.481325	-0.782295	-0.613007	0.571865	0.823626	-0.184075	-0.489913	0.197563	-0.70209	0.887052	0.331881	1.68956	0.610646	0.725785	-0.387875	0.98808	1.04213	1.12397	-0.620767	-1.2809	-0.672564	0.104102	0.875142	-0.0813635	-2.25288	-1.4988	-0.973693	1.20074	0.624274	-0.697296	-0.477842	-0.660246	-0.599124	1
ENSG00000144567	Q8NC44	79137	RETREG2	-0.405375	-0.441792	-1.19852	0.569235	0.577808	0.754885	-0.770496	-0.165785	-1.54358	0.291405	1.08778	1.02747	-0.5168	-0.702313	-1.18614	1.04889	1.31768	0.867042	-0.61746	-1.15297	-1.63391	2.00046	0.082352	0.71013	-1.80705	-1.14056	-0.487434	1.053	1.46352	0.879959	-0.899069	-0.57575	-0.877645	0.813591	0.632954	0.251385	-0.726034	-0.930734	-0.618149	1.12307	0.967879	1.01103	-1.12498	-1.34662	-0.356041	1.07909	0.324657	1.28993	9
ENSG00000142864	Q8NC51	26135	SERBP1	1.16594	1.90589	2.32715	-0.0228145	-0.523865	-1.19292	0.664893	0.847154	-1.04456	0.166573	0.480764	-0.969875	0.258696	-0.375479	-0.14485	0.865053	0.404863	-0.0298881	-0.159027	-0.368276	-0.945891	-0.167738	-1.19475	-1.94703	2.08705	1.70647	2.22681	0.0572976	-0.710685	-0.23826	0.490889	0.529207	1.29502	-0.800248	-0.887495	-0.461724	0.306869	0.115083	-0.0514027	-0.0399069	-1.03156	-0.11981	0.0587505	-0.572171	-0.613136	-0.735959	-1.81623	-0.794858	4
ENSG00000168301	Q8NC69	200845	KCTD6	1.34571	-0.270728	1.16381	-2.11573	-0.853827	-2.06104	-0.00162598	0.431377	0.976275	-1.98915	-0.253436	-0.717592	0.173468	1.58119	0.580538	0.195707	0.675104	0.269986	0.708993	0.162953	-0.672541	0.055503	0.41928	0.195784	0.222078	-0.353511	-0.0196178	-1.78565	-0.886509	-1.38813	0.66541	0.609295	0.671128	-1.52886	-1.44228	-1.4704	1.42712	1.41765	1.50132	0.134962	0.518939	-0.0026804	-0.663316	0.0389516	0.482146	0.80552	1.08075	-0.0343179	6
ENSG00000089818	Q8NC96	25977	NECAP1	-1.09499	-1.72807	-1.40774	1.25534	1.25317	1.38969	-0.62193	-1.26936	-0.239962	1.27053	1.24241	1.1822	-0.71308	-0.892597	-0.573199	0.933557	0.757842	0.59174	-0.69497	-0.982928	-0.288174	0.0896174	0.151875	0.389036	-1.56095	-1.28859	-1.85882	1.32581	1.40405	0.999293	-1.05763	-0.676846	-1.14528	0.834828	1.20582	1.07402	-0.403575	-0.541851	-0.446764	1.00129	0.295316	0.716678	-0.59839	-0.613482	-0.480675	0.8619	0.248331	0.705505	9
ENSG00000164076	Q8NCB2	79012	CAMKV	-0.440516	-1.02907	-0.94363	0.588952	0.215569	0.0658608	-0.716931	-1.01456	-1.13252	1.09141	2.00027	1.21479	-0.70631	-1.10834	-0.729198	1.41271	1.22609	1.28668	-0.668573	-0.985543	-1.12423	0.78357	0.339788	0.37372	-0.76181	-0.947555	-1.1201	0.981792	0.285979	0.701258	-0.975838	-0.44091	-0.752144	1.29595	1.29879	1.27929	-0.879144	-1.14546	-0.727538	1.07486	0.947252	0.999067	-1.73167	-1.0069	-0.714385	0.7394	0.805817	0.79401	9
ENSG00000103066	Q8NCC3	23659	PLA2G15	-1.37608	-0.86181	-1.3965	0.43775	0.528912	0.87867	-1.03973	-1.32329	-0.612441	1.16244	0.553843	0.883432	-0.815068	-1.15828	-0.593037	1.54658	1.01244	0.61476	-0.830416	-0.411155	-0.67904	1.26754	1.13944	1.07104	-1.4751	-1.62024	-1.21405	0.455087	0.837627	1.10543	-0.23926	-1.16556	-1.43584	0.49261	0.427818	0.427818	0.055691	-0.0684112	-0.302509	0.884611	0.836276	0.188568	-0.714658	-1.32821	0.00280135	2.18479	1.31068	0.354032	9
ENSG00000166439	Q8NCN4	254225	RNF169	1.49726	-0.354576	0.99177	-1.64904	-1.26448	-1.62439	-0.199225	0.181683	-0.338545	-1.86049	-0.710842	-1.03395	1.444	0.490221	0.443654	-0.392839	-0.314555	0.835312	1.29126	0.970157	0.532472	1.0456	0.0806605	-0.0611186	-0.5063	-0.0645052	-0.247611	-1.48292	-0.257585	-0.200531	-0.928152	-0.453907	-0.417584	-1.60171	-0.890767	-1.18648	1.36782	-0.149049	1.2596	0.164276	-0.954213	-0.307778	1.48041	1.66487	1.79613	0.911046	0.0977518	0.907172	5
ENSG00000186648	Q8ND23	90668	CARMIL3	-1.1605	-0.549493	-1.18527	0.542199	0.73395	1.19358	-0.815946	-0.581371	-0.768898	1.43985	2.33218	2.03767	-1.07747	-0.545331	-0.758994	0.666051	0.253735	0.605965	-0.67582	-0.355349	-0.886827	-0.381822	0.00803983	-0.0701389	-1.37849	-1.35936	-1.43284	0.786581	0.359935	0.669868	-1.49595	-1.08377	-1.41005	1.41624	1.45807	1.26553	-0.52537	-0.420916	-0.351333	0.917735	1.0199	0.794207	-0.733887	-0.261433	0.00450119	0.301308	0.817026	0.6425	9
ENSG00000056277	Q8ND82	55609	ZNF280C	2.00141	0.323461	2.24292	0.0408075	-0.693547	-0.414188	0.772217	0.375746	0.722477	-0.641	-2.13837	-1.28246	0.527942	0.0994974	0.0852616	-1.21968	-1.08764	-0.712588	0.587399	1.00122	0.32334	-0.163186	-0.172847	-0.578192	1.84176	1.11632	1.19867	-1.00967	-0.284261	-0.676573	0.637101	0.529635	1.75463	-1.19211	-1.11401	-1.28268	0.299853	-0.0582578	-0.0999669	-1.26559	-0.671437	-0.109277	0.360307	1.48509	-0.933975	-0.415374	0.877741	-0.987942	1
ENSG00000179832	Q8NDA8	727957	MROH1	-1.28898	-0.301732	-0.984707	0.663182	1.68145	0.859738	-1.49403	-0.82991	-0.814142	0.0680297	1.30588	0.0835936	-1.07827	-1.41421	-0.722359	0.342046	0.806282	0.868609	-0.592412	-0.121802	-0.649255	1.74029	1.24899	0.623719	-1.04863	-1.268	-1.30183	1.10136	1.29386	0.769355	-1.45637	-1.2912	-1.71866	0.637958	0.332631	-0.253476	-0.140618	-0.404724	0.277646	1.0383	0.451967	0.870614	-1.18565	0.292035	0.176326	0.0586827	1.64528	1.12314	9
ENSG00000168175	Q8NDC0	93487	MAPK1IP1L	1.11153	2.1632	1.78857	-0.65686	-0.532128	-1.18075	0.273271	0.993473	-2.05782	-0.45692	-0.465945	-1.41338	0.88492	0.212611	-0.648112	-0.240379	0.537505	0.0237161	0.650901	-0.0356315	-1.05401	0.807186	-0.4665	-0.238438	0.774397	0.433625	1.14819	-0.282244	-0.534727	-0.358235	-0.149909	0.293269	0.395545	-1.82237	-1.56465	-1.38744	1.35492	1.37742	0.979119	-0.682503	-0.976784	-1.33957	1.57791	1.20648	0.502506	-0.300144	-0.182946	-0.461865	1
ENSG00000143633	Q8NDD1	128061	C1orf131	0.398808	0.307569	0.5555	-1.24423	-1.61261	-2.82706	0.345265	-0.927591	0.327972	-0.703547	-0.728979	-0.45279	0.613417	0.333017	-0.0223889	1.16737	1.14597	0.597154	0.414725	-0.29328	0.00854177	1.96152	0.0436633	0.591978	-0.913846	-1.82592	-0.14937	0.160476	-1.22319	0.507428	-2.1388	-0.349143	0.055803	0.384432	-0.510093	-0.445224	0.923105	-0.873891	0.312122	1.00861	-0.244864	1.02439	0.00743897	0.196484	-0.116283	2.09373	0.281195	1.8354	5
ENSG00000115504	Q8NDI1	23301	EHBP1	-1.19911	-0.546954	-0.841561	1.32716	0.772786	0.00192933	-0.372951	-0.490025	-1.84793	1.78825	1.67459	-0.228524	-0.7914	-0.646624	-0.832521	0.644772	1.34339	1.43755	-0.264178	-0.426013	-1.30994	-0.0315363	0.459871	0.378975	-0.0936779	-1.27932	-1.60103	1.31889	1.48376	1.08345	-0.747692	-0.976536	-1.59073	0.965327	0.985135	1.68904	-1.302	-1.12073	0.0961834	0.553165	0.399786	0.479317	-0.570364	-0.050076	-0.225337	-0.420661	0.115977	0.808124	9
ENSG00000259956	Q8NDT2	29890	RBM15B	0.523184	-1.46884	-2.4065	0.068474	0.779513	0.601318	-1.02532	-0.629391	-0.331456	-1.23187	-0.0982603	0.103212	-0.124435	-0.699008	-0.284091	0.58848	1.17108	1.01997	-0.358462	-0.511975	-0.188336	1.57442	1.1697	1.75858	-0.0212294	-0.297699	0.0236567	-1.99322	-1.21729	-1.37263	0.34295	0.420933	0.537866	-1.66824	-1.24577	-1.77054	1.3424	0.42475	0.900728	0.355553	0.268587	0.269573	1.20216	0.563873	1.09499	0.911065	0.124384	0.803147	6
ENSG00000172687	Q8NE65	148203	ZNF738	2.13429	1.37766	1.72638	0.507386	2.15719	-0.56183	-0.204203	0.863261	-0.728329	-1.9368	0.178384	-0.372723	-0.30285	-0.133011	-0.0627409	-0.513002	-0.478204	-0.127527	-0.749735	-0.0250456	-0.804533	-0.720412	-0.584346	-0.639264	1.61943	0.91337	1.37976	-0.508632	0.571424	0.0992277	1.03305	0.747074	1.52081	-1.67121	-1.70149	-1.61372	0.0380588	0.883601	-0.379851	-1.02925	-0.568465	-0.826749	0.49462	0.612741	-0.774686	0.0692442	-0.150858	-0.757507	4
ENSG00000204574	Q8NE71	23	ABCF1	1.0801	1.70889	2.17084	-0.7903	-1.6867	-1.76851	0.727364	1.30409	-0.313594	-0.593453	-0.0850525	-0.589566	0.780096	0.488054	0.148268	0.164936	0.320203	-0.0487854	0.419163	-0.142809	-0.3184	-0.695338	-0.832759	-1.44673	0.402711	0.278809	0.811681	-0.468086	-0.900794	-1.35716	2.81935	-0.263979	0.207358	-0.824815	-1.61954	-0.965282	1.57224	0.488521	0.290842	0.487193	-0.656037	-0.241618	-0.0910654	-0.434967	-0.776209	0.0692975	-0.394034	1.56559	1
ENSG00000138780	Q8NEC7	79807	GSTCD	1.6541	1.87527	1.21276	-0.51223	-1.15371	-0.750289	0.204204	0.891175	0.646772	-1.37482	-0.930862	1.04578	0.486897	0.212547	0.710957	-1.46847	-1.00767	-0.792135	0.478498	0.286352	0.904765	-0.839187	-0.821676	-0.959035	1.12013	1.25949	2.70007	0.185445	-0.127364	-0.325515	1.14231	0.389576	0.804049	-0.804137	-1.62036	-1.19376	0.141682	0.676917	0.321141	-0.984426	-0.284104	-1.28088	0.406405	0.0106572	-0.673533	0.132374	-1.07207	-0.924091	1
ENSG00000102710	Q8NEM7	55578	SUPT20H	-0.0545399	1.84478	1.51527	0.103476	-0.34808	-1.81382	-0.0277771	1.20608	0.0540387	0.887914	0.587009	-0.88654	-0.931896	-0.659524	-1.3843	1.03601	1.35627	0.93088	-1.01287	-0.441761	-1.44298	-0.211414	0.0758519	-0.38209	-0.633766	-1.94332	-1.40703	1.20386	1.9945	1.74919	-0.953303	-0.568936	-0.494223	-0.261733	-0.468676	-0.00488457	1.11602	-0.732004	0.527743	0.818109	-0.474257	0.314434	-1.40255	-0.245437	0.595044	-0.208312	0.645153	0.834388	9
ENSG00000136044	Q8NEU8	55198	APPL2	1.37383	0.627281	0.84967	-1.15045	-1.09005	-0.801192	0.700333	1.79752	0.503827	-1.46844	-1.40935	-1.0106	0.769967	0.302744	0.65238	-1.49074	-0.918194	-0.154055	1.26468	0.77086	0.899172	-0.128939	-0.6572	-0.233052	-1.37269	-0.564875	-1.26248	-1.14175	0.477663	-1.33382	0.306247	0.604963	0.450119	-1.24674	-0.978865	-1.79957	1.17123	0.208832	0.654509	0.853593	0.0479574	-0.45971	1.29276	1.33836	0.734417	0.910659	1.34399	-0.234813	2
ENSG00000134369	Q8NEY1	89796	NAV1	0.0107909	-1.01941	-0.920535	1.46795	0.619542	1.30796	-0.559833	-0.818985	-0.799617	1.18993	0.488756	0.312536	-1.3332	-0.884569	-1.07776	1.73967	1.15794	0.843155	-0.454644	-1.15703	-1.35781	1.13128	-0.0230248	0.136915	0.100309	-0.161294	-0.25633	1.88284	1.33932	1.31027	-0.507823	-0.739819	-0.269929	0.815687	0.414192	1.13237	-0.923542	-1.20174	-1.73002	1.06966	0.623044	0.204564	-1.56823	-0.963375	-1.41897	-0.160768	0.654194	0.355379	9
ENSG00000055609	Q8NEZ4	58508	KMT2C	-0.134119	0.281446	1.25952	-1.11746	-1.61462	-1.19587	0.953016	1.33788	1.80692	-1.00328	-0.473563	-0.367874	0.190783	0.474217	1.24142	-1.31469	-0.700963	0.168153	0.48738	0.464373	1.51873	-0.856289	-0.994723	-0.410391	0.081086	-2.53669	-1.30771	-1.04774	-1.05778	-1.19918	-0.375563	-0.135841	-0.3317	-0.256103	-0.0735006	-0.833663	1.89983	0.824801	0.962698	1.11596	0.276565	0.329713	0.0019944	0.866702	1.28275	0.297006	0.986783	0.229579	2
ENSG00000131018	Q8NF91	23345	SYNE1	-1.36879	-1.4311	-1.87003	0.206427	0.437171	-0.15827	-0.680434	-0.621528	-1.54459	0.287979	0.846962	-0.149658	-0.386812	0.342545	-0.492731	1.07319	0.965779	1.0044	0.156164	-0.639933	-0.529036	1.68114	1.43077	1.44038	-1.2011	-1.88083	-1.30634	-0.657033	-0.0536554	-0.226473	-1.2748	-0.903387	-0.0657543	-0.515628	-0.577511	0.104392	1.89102	0.103946	1.91241	0.622358	0.263536	-0.00645676	-0.423375	0.0373402	1.44998	0.94651	1.2936	0.467263	8
ENSG00000038219	Q8NFC6	259282	BOD1L1	0.417629	-0.662633	-2.5139	0.948072	0.722234	0.773641	-0.383976	-0.41474	-1.34806	-0.390713	-0.715621	-1.63123	-0.0199649	0.367216	-0.421706	-0.796747	0.345488	0.958725	1.53152	-0.00137255	0.84021	1.77008	-0.0176044	0.64345	-0.796281	-1.3855	-1.61065	0.453846	0.794796	0.735684	-1.27846	-1.58013	-1.55928	-0.627926	-1.08949	-0.726847	0.892226	-0.133862	0.937047	1.05299	0.555025	0.775538	0.559438	0.491043	0.975416	0.837141	0.422007	1.30623	6
ENSG00000049618	Q8NFD5	57492	ARID1B	-1.12032	-0.947753	-0.575549	0.87824	2.417	1.56145	-0.813676	-1.82954	-0.478944	0.229635	-0.0475481	-0.414418	-0.185654	-1.27451	-0.234982	-0.872556	-0.127804	0.800208	0.471036	1.80725	0.464632	-0.179772	0.141367	0.332204	-1.13161	-0.819399	-1.20763	-1.45624	1.7777	1.31702	-1.46975	-0.764825	-0.56754	-0.399041	0.0870606	-0.153441	0.13114	-1.29247	-0.51976	0.565351	0.10704	0.728055	1.23696	1.39179	-0.17757	0.507533	1.56284	0.54679	8
ENSG00000120253	Q8NFH3	348995	NUP43	1.05899	1.81556	1.14531	-1.90577	0.00902512	-0.203979	0.14152	1.2804	0.536154	-2.07613	-1.28886	0.491537	0.522653	0.247694	0.659898	-1.28616	-0.0703867	-0.323366	0.196396	0.7645	0.452014	-0.274286	-0.622767	-1.26994	0.972337	1.0597	1.12278	-0.721078	-0.882355	-0.474867	0.700868	0.987316	0.932802	-0.567514	-0.981181	-0.429956	0.90365	1.22472	0.136701	-0.977298	-1.22182	-1.37735	1.62147	1.08841	0.0996143	-1.54964	-0.682244	-0.985072	1
ENSG00000075188	Q8NFH4	79023	NUP37	2.31462	1.22686	1.80056	-0.936239	-0.327397	-1.00916	0.45226	0.857803	-0.0564024	-1.63564	-0.724938	-1.27973	1.28735	0.160956	0.224018	-0.65949	-0.408419	-0.697423	0.431937	0.607534	-0.435369	0.28841	-0.31511	-1.167	0.966418	1.73828	1.58479	-1.06452	-1.21383	-1.13026	0.687247	1.04559	1.15276	-0.684734	-0.94801	-0.964709	0.863967	0.97257	0.805917	-1.22211	-0.938354	-1.10239	0.392082	0.550745	-0.0645259	-0.974537	-0.302644	-0.149749	1
ENSG00000167280	Q8NFI3	64772	ENGASE	-0.28975	-0.339355	-0.136798	-0.145822	0.675787	-0.676382	-1.23441	-0.178552	-1.47043	-0.986454	-0.35569	-1.31002	0.428586	-0.380531	-0.698897	0.652254	0.747771	1.08389	0.207756	-0.214243	-0.481353	3.15544	1.25942	0.687787	1.13985	0.0885078	0.208554	-1.27437	-0.398313	-0.618341	-0.827667	0.37051	0.979119	-0.278077	-1.34586	-2.68286	1.23776	0.913949	0.70434	-0.885424	-0.053312	-0.131258	1.13792	1.58903	0.920111	-0.469125	-0.0913859	-0.23367	6
ENSG00000180828	Q8NFJ8	27319	BHLHE22	-0.647845	-0.824438	-0.874667	-0.5338	-0.90472	-0.308558	-0.391003	-0.708158	-0.51672	-0.539426	-0.559378	-0.991035	-0.19105	-0.0609466	0.213257	0.766055	1.55739	1.40305	-0.210149	-1.20374	-0.128567	1.53707	1.97427	2.14311	-0.845814	-1.10478	-1.24301	-0.334324	-1.0808	-0.256296	-0.21444	0.0967029	-0.141089	-1.39282	-0.647482	-0.96121	0.051719	-0.051104	0.0667878	1.23287	1.43135	1.17991	-0.726192	-0.322439	0.0351034	1.85837	1.88852	1.48048	6
ENSG00000172915	Q8NFP9	26960	NBEA	-0.714529	-0.737736	-1.25538	0.770164	0.586904	0.655387	-0.78109	-0.947979	-1.0491	1.62425	2.1281	1.30797	-0.758412	-0.796776	-0.835402	1.46156	0.597493	0.662759	-0.729696	-0.854593	-1.08631	0.384013	0.0936955	0.27472	-0.850869	-1.10027	-1.07856	1.04569	1.07649	0.933437	-0.989369	-0.790868	-1.07522	1.40933	1.57803	1.4078	-0.76441	-1.10369	-0.850102	0.918155	0.693863	0.828537	-0.765116	-1.11501	-0.745172	0.317092	0.413071	0.607166	9
ENSG00000111726	Q8NFW8	55907	CMAS	-1.3397	-1.14463	-1.46397	0.934868	1.61378	1.32019	-0.830697	-1.06985	-0.690346	0.841866	0.458565	0.654863	-0.926185	-0.320783	-0.617511	1.43089	0.85987	0.558054	-1.09127	-0.903046	-0.687671	0.813206	0.723918	0.875576	-0.948691	-0.850887	-0.524626	1.43177	1.57336	1.40243	-0.693981	-0.514281	-1.05779	0.804353	1.48189	0.99342	-1.06235	-0.555856	-0.37209	0.441104	0.639339	0.826041	-1.77142	-0.976746	-1.26297	0.232435	0.288249	0.47729	9
ENSG00000168952	Q8NFX7	29091	STXBP6	0.755798	0.264892	0.0554663	-0.596726	-1.31316	-0.509697	0.965027	2.29907	1.50553	-0.50839	-0.16814	-0.711629	1.70906	0.162003	1.21769	-0.698855	-1.25125	-0.784027	0.459489	-0.564573	0.5514	-0.938082	-1.19465	-0.706246	0.247822	0.72579	0.743108	-0.605546	0.48291	-0.0922748	0.956317	0.862265	1.09735	0.628815	0.592473	0.0992991	0.414236	1.30789	0.313396	-1.62199	-1.20041	-1.68546	0.816931	0.244414	0.494616	-1.50112	-1.64265	-1.67818	1
ENSG00000105767	Q8NFZ8	199731	CADM4	-0.921593	-0.575141	-0.959453	-0.391476	-2.06224	-1.87409	0.747156	1.45681	-1.05878	0.9218	0.572124	0.812555	0.524839	1.43453	0.392442	0.187384	-0.118596	0.62803	1.60159	0.59963	0.0583751	-0.506648	-1.0059	-0.463356	-1.63149	-1.99307	-1.97708	0.00283756	-0.770822	-0.794563	0.234343	0.588834	-0.245043	1.51951	1.53865	1.6389	-0.255992	0.228143	-0.624214	0.97832	0.463248	0.854295	-0.485928	-0.265399	-0.308211	0.305508	0.451477	0.547746	6
ENSG00000108219	Q8NG11	81619	TSPAN14	-0.298899	-1.37668	-1.2759	-0.974049	-1.72587	-0.885598	0.734109	-1.79726	-0.256223	0.309742	-0.838571	-0.694926	0.595958	0.0814493	1.06045	0.868024	0.548358	1.67136	0.253787	0.891771	1.39414	0.131154	0.517535	1.06615	-1.23513	-0.859258	-1.27159	-0.147746	-0.568687	-0.2097	-1.47906	-0.968021	-0.590241	0.603202	0.740432	1.02433	-0.499359	-1.71009	-0.707397	1.43744	0.791936	1.70184	-0.249995	0.49116	0.765864	0.585483	1.06189	1.29269	8
ENSG00000181191	Q8NG27	64219	PJA1	1.37912	-1.0148	0.646242	0.332019	0.760611	0.368213	0.475631	0.248604	0.0730936	-1.55526	-1.55593	-1.62947	0.48153	-0.150677	-0.892569	0.0257032	-0.822677	-0.404588	0.202451	0.0877233	-0.57164	2.91234	0.532123	0.0722211	-0.287946	-1.02253	-0.781129	1.06207	1.64668	1.01918	-0.891031	-0.874922	-0.07338	-0.311022	-0.298991	-0.353836	-0.376228	-0.58037	-0.643108	1.65515	0.348263	1.48395	-1.70151	-1.3993	-0.412204	0.344435	0.76862	1.67916	8
ENSG00000114999	Q8NG68	150465	TTL	-2.13741	-2.12304	-1.01614	0.60163	0.515531	1.00103	-0.780679	-1.71355	-0.40435	0.24898	-0.0614939	0.909848	-1.05696	0.424441	-0.00936668	0.692527	0.349695	0.931999	0.303187	1.07158	0.376705	-0.318467	1.10213	1.09218	-1.73153	-1.71913	-1.17763	-0.141051	-0.425325	-0.718896	-0.868398	-0.302202	-0.967019	1.14231	1.32817	0.676015	-0.534347	-0.141051	-0.672543	1.86278	1.2312	1.06434	-0.0534446	0.38366	-0.634932	0.709964	1.21563	0.473421	8
ENSG00000089094	Q8NHM5	84678	KDM2B	0.0640507	-1.01994	-1.7979	-0.309171	-0.656021	-1.08011	-0.561298	0.113404	-1.01678	0.297194	0.532847	-1.56162	0.154351	-0.183007	-0.316349	0.230509	2.30369	0.163728	0.854703	0.33492	-0.639953	1.79756	0.834407	1.46079	-1.06035	-1.80066	-1.46604	-0.836958	-0.468556	0.0124416	-0.574011	-0.781636	-0.495223	0.349246	0.847825	-0.461907	-0.722852	-0.825852	-0.438223	0.936442	0.842482	0.534575	0.280027	0.597752	0.225256	1.70855	2.09693	1.50074	9
ENSG00000151176	Q8NHP8	196463	PLBD2	-0.91142	-0.527289	-0.69065	0.530682	1.19265	0.375637	-1.09712	-1.45603	-1.31869	0.979421	1.54628	0.791585	-0.595219	-0.950317	-0.678526	1.39456	1.14691	0.91266	-0.90263	-0.955904	-1.03789	0.904582	0.97991	0.366805	-1.42955	-1.80974	-0.86164	0.398432	0.128576	0.319303	-0.62991	-0.456428	-0.0844777	1.65446	1.45103	1.85377	-0.468023	-1.0325	0.0194603	0.834907	0.874457	0.676271	-1.48942	-1.33006	0.451755	0.0774181	0.375116	0.476801	9
ENSG00000111364	Q8NHQ9	57696	DDX55	1.52658	0.835237	1.33106	-1.18854	-0.909906	-1.29484	1.87625	1.2745	0.317668	0.0747651	-0.0144569	-0.482787	1.13046	0.316939	0.222013	-0.776539	0.191844	-0.542512	0.769532	-0.233871	-0.372761	-1.52216	-1.00214	-1.52633	-0.048778	-1.0927	-1.00173	-0.646715	-2.53278	0.223745	0.358807	0.0972297	-0.245576	-0.0808025	-0.879156	-0.313918	1.26885	-0.180662	1.87158	0.820315	-0.910386	0.297805	0.213147	0.559455	1.69105	1.50276	-0.765268	-0.206273	5
ENSG00000196116	Q8NHU6	23424	TDRD7	-2.09905	0.0488163	-1.48636	-0.895474	-1.44674	-0.432593	-0.778881	-0.864272	-0.0476099	-0.159427	-0.408667	0.659902	-0.353742	0.212604	0.617937	1.47816	1.13954	1.42202	0.185832	-0.470544	0.560905	0.517861	0.578628	2.02116	-1.87758	-0.895938	-0.507928	-0.681806	-0.360089	-0.661188	-0.898513	-0.241016	-1.55154	-0.0945818	0.45343	-0.325312	-0.167293	0.540949	0.304583	1.51904	1.92944	1.28775	-0.373785	-0.456013	-0.587419	1.60262	1.43398	0.608214	6
ENSG00000139350	Q8NHV4	121441	NEDD1	0.907779	1.3893	1.19362	-0.76134	-1.38717	-1.02526	1.06723	1.38456	0.841916	-0.867865	-0.891769	-1.14822	0.778538	0.714406	0.724814	-0.949637	-0.772169	-1.06379	0.866594	0.760001	0.840941	-0.695601	-0.841467	-1.06542	1.10827	1.16133	1.44276	-0.823599	-0.894036	-0.787335	1.04184	0.997124	1.01932	-1.43555	-1.0838	-1.31261	0.793986	0.830516	0.567212	-0.36637	-0.731911	-0.581563	0.851691	0.920364	0.5232	-0.807336	-1.38699	-1.04651	1
ENSG00000134987	Q8NI36	134430	WDR36	2.22279	1.20512	2.11151	-0.940465	-1.6859	-1.74238	0.543991	0.849068	-0.58961	-0.253912	0.0195979	-0.72157	0.552588	0.210781	-0.448093	0.719442	0.353609	0.326768	-0.43998	-0.00659659	-1.03462	0.0422525	-0.520173	-0.774219	0.26454	-1.19148	-0.0160827	0.144904	0.371928	0.00207679	-1.04359	-0.0997004	0.237788	-2.48787	-1.81322	-1.40604	1.74526	-0.674257	0.480583	0.906907	0.0740277	0.721949	0.977934	-0.0648506	0.522274	1.08813	0.154664	1.10412	5
ENSG00000139112	Q9H0R8	23710	GABARAPL1	-1.42283	-0.751991	-1.12468	1.18143	1.0675	2.06517	-0.0162815	-0.481028	1.08219	0.793391	0.772964	0.929774	-0.911948	-0.228161	-0.0173465	1.0883	0.374449	0.144584	-1.06281	-0.892309	0.0245737	-2.11733	-0.458444	-0.0391693	-1.21245	-0.640472	-1.77005	1.22008	1.57355	1.73584	-0.606021	0.00488342	-0.432953	1.44998	1.06136	0.761034	-0.0983467	-0.0581991	0.590155	0.178443	0.219727	-0.0204644	-1.4799	-1.75944	-0.260556	0.540729	-0.673458	-0.323483	7
ENSG00000164284	Q8TAA5	134266	GRPEL2	0.548652	-0.665675	0.236733	-0.481944	-0.589547	-0.666616	-1.04308	-0.366462	-0.776442	-0.981632	-1.28303	-1.16992	-0.0333604	0.756549	-0.0793492	-0.0762034	2.10809	0.468151	-0.240575	-0.681191	-0.292537	2.04149	1.69887	1.56903	-0.619826	-1.50083	-1.11512	-0.335078	0.0829976	0.39908	-1.22317	-0.75236	-1.23937	-1.30857	-0.618294	-0.996497	1.53731	-0.824448	1.40139	0.662513	0.864545	0.912902	0.093166	0.357876	1.25014	1.16597	0.434043	1.37162	6
ENSG00000198794	Q8TAC9	192683	SCAMP5	-0.257239	-0.83527	-0.569479	1.42024	1.18897	0.749789	-1.46696	-1.11735	-1.16986	1.33012	0.98648	0.651276	-0.775319	-0.942177	-0.959646	0.981804	0.721446	0.862971	-1.07392	-0.760792	-1.11159	1.44786	0.484278	0.214364	-1.20142	-1.94167	-1.24795	0.950809	0.848016	0.944665	-0.909467	-0.83972	-0.968478	1.12263	1.07067	0.95378	-0.429055	-0.888765	-0.601469	0.89718	0.756034	0.965243	-1.07562	-0.716622	-0.395771	0.834028	0.880209	0.992748	9
ENSG00000114742	Q8TAF3	57599	WDR48	1.32011	1.61206	2.40129	-1.0613	-1.03053	-1.7074	0.718046	1.0009	-0.348801	-0.637285	-0.475739	-1.55679	0.347396	0.0719654	0.0119128	-0.133775	0.275858	-0.375926	0.305278	-0.146066	-0.283616	1.18585	-0.6573	-0.836136	0.37443	-1.32514	-1.04627	-0.105722	0.159345	-0.336391	-0.671953	-0.952215	-0.642231	-1.63443	-0.86031	-1.46105	1.26359	-0.615675	1.40934	0.81203	0.495264	0.452461	-0.420301	0.0196153	1.04938	1.48562	0.66987	1.88074	5
ENSG00000165533	Q8TAM2	123016	TTC8	1.49825	0.982409	1.13863	-1.0995	-0.0253404	-0.042411	1.24216	0.013441	0.637231	-1.21957	-0.750412	0.166361	1.43563	0.41837	0.577479	-1.94808	-0.639396	-0.728419	-0.142343	0.196937	1.02656	-2.15905	-0.356601	-0.222326	0.872481	0.682095	0.819522	0.0959228	0.586256	0.143527	0.39237	0.544601	0.861585	-1.52925	-1.90838	-2.50228	1.39216	0.497238	0.97585	-0.812933	-1.29011	-0.480375	0.845824	0.226405	0.390662	0.276592	-0.436886	-0.642877	1
ENSG00000185753	Q8TB03	159013	CXorf38	0.0154821	0.887944	-0.210397	-1.4425	-1.32646	-1.68641	-0.125316	1.02781	-0.566944	-1.41132	-0.726082	-1.92711	1.13256	1.37983	0.33612	0.807255	1.17786	-0.190246	0.959123	0.356271	0.217244	1.14424	-0.0929802	0.264019	-1.2115	0.506625	-0.325168	-1.13798	1.11574	0.389759	-1.61445	-0.845826	-0.898849	-1.63332	-1.657	-0.749346	0.559446	0.26037	0.509747	0.52844	1.30379	0.357714	0.79511	-0.303203	0.717744	1.78638	0.789199	0.756572	5
ENSG00000104381	Q8TB36	54332	GDAP1	-1.21256	-1.08483	-1.24479	1.23832	1.27312	0.740431	-0.632514	-1.03174	-0.920365	1.37858	1.16495	0.793469	-1.23022	-1.31965	-0.0774796	1.08291	0.708499	0.585101	-1.22018	-0.934826	0.0845025	0.361016	0.776329	0.721929	-0.997894	-1.36022	-1.36889	2.26599	1.41333	1.11839	-1.2574	-1.11254	-0.609386	0.301123	0.343257	0.226318	-0.649145	-1.28718	0.5302	0.640146	0.64654	0.626319	-0.87342	-0.629999	-0.139549	0.450016	0.864594	0.859404	8
ENSG00000100439	Q8TB40	63874	ABHD4	0.845411	1.20904	1.31612	-1.60008	-0.993597	-0.362791	-0.537388	0.754232	1.32384	-0.397463	-0.933805	-0.528204	0.196656	0.820362	0.956966	-0.623804	-0.962861	-1.07459	1.23439	0.7265	1.52464	-1.30818	-0.633821	-0.951569	0.536579	0.476464	1.06185	-0.487376	-0.618701	-0.712376	0.783107	0.948821	0.491433	-1.23899	-1.51072	-0.942417	1.12931	1.33107	1.25451	-1.56102	-0.560669	-0.967873	1.04872	0.855921	1.09417	-0.240493	-1.17403	-0.997282	1
ENSG00000129636	Q8TB96	81533	ITFG1	-0.0661115	-1.68543	-1.34804	0.872989	1.64609	1.32148	-1.05852	-1.85876	-0.799647	0.44136	0.534465	0.0574372	-0.546633	-0.546981	-0.695227	0.302812	0.52162	1.0623	-0.597816	-0.384124	-0.571663	1.43496	0.861158	1.10228	-1.53928	-1.52095	-1.45073	1.2657	1.41531	0.975533	-0.638528	-0.790275	-1.039	1.26027	1.45421	1.48708	-0.589334	-0.655293	-0.861505	0.504504	0.406571	0.323774	-0.711543	-0.358721	-0.430326	0.615594	0.474316	0.402625	9
ENSG00000066455	Q8TBA6	9950	GOLGA5	-0.174562	-0.908895	-1.72655	-0.677749	-0.10101	-0.62888	-0.833406	-0.543648	-0.839257	0.325713	1.10225	0.651622	0.241055	-0.5044	-0.836615	1.99093	1.57263	0.888168	-0.329947	-0.6816	-1.06657	2.10497	0.510946	0.464815	-0.361727	-0.886483	-1.169	-0.388566	-0.1254	-0.63883	-1.37827	-0.748908	-0.968629	-0.509735	-0.342437	-0.451791	2.15147	0.329857	2.32447	0.133225	0.201005	0.692972	-0.721548	-0.476102	1.63186	1.01902	-0.290894	0.974442	6
ENSG00000104731	Q8TBB5	54758	KLHDC4	0.950605	0.902445	0.921126	-1.34612	-0.191716	0.184241	-0.122291	0.460178	0.962601	-1.65458	-0.894274	0.0494426	1.07681	-0.30813	1.00613	-1.48164	-1.41838	-0.923605	0.66397	1.44251	1.52332	-0.884674	0.0332437	-0.951203	-0.742647	-1.16141	-0.0869314	-0.110192	-0.359915	0.559006	-2.38534	-1.20914	-0.308802	0.240328	-1.31959	-0.1533	0.603369	0.362145	0.159151	2.10095	0.427067	0.995367	0.293029	0.184793	1.32833	-1.32417	0.918558	0.989342	5
ENSG00000144744	Q8TBC4	9039	UBA3	-1.64945	-1.86141	-2.23009	-0.576833	-0.471576	0.364612	-0.174571	-0.754862	-0.43329	1.09331	0.802789	0.890641	-0.671686	0.320847	0.112232	1.97362	0.90404	0.645594	-0.180659	-0.393685	0.0680545	0.754508	0.419888	1.04798	-0.914322	-1.45041	-2.68844	1.81225	0.104958	-0.90205	-0.781325	-0.613267	-0.982651	-0.253093	0.177386	0.602	-0.114831	0.690604	0.376294	1.76247	0.69826	0.76455	-0.505931	0.426412	0.884236	0.222308	0.341896	0.342698	8
ENSG00000157870	Q8TBF2	127281	PRXL2B	0.738154	1.55322	1.57868	-0.48573	-0.447764	0.0676826	-0.04505	1.55265	2.46356	-0.865698	-0.698683	-0.557766	0.242132	0.467296	0.53113	-1.51968	-0.753489	-0.365997	-0.565834	-0.138344	0.209833	-1.35436	-0.829902	-0.776038	1.49325	0.696088	1.31746	1.42176	-0.68186	0.86289	1.63394	0.740007	0.980426	-0.896239	0.0286302	-1.13845	0.100417	0.748911	-0.50267	-0.0433864	-0.436298	-0.0109794	-0.425541	-1.17573	-1.81815	-1.26309	-1.15418	-0.477198	4
ENSG00000153266	Q8TBJ5	55079	FEZF2	0.12109	1.31509	0.764962	0.0582884	-0.576066	-0.327908	0.253615	-0.339329	0.679355	1.53355	1.83707	1.89375	-0.32003	0.0636871	-0.148601	0.464983	-9.88985e-05	0.215265	-0.740892	-1.06759	-1.51544	-1.11725	-1.46972	-1.57778	0.65152	0.764905	0.926228	0.448389	-0.296222	0.406531	0.471585	0.43181	0.543858	1.47334	1.58044	1.34514	-0.120883	-0.0438689	-0.45754	0.260999	-0.145463	-0.0279271	-0.853827	-1.31692	-0.919502	-1.72478	-2.44849	-0.949332	4
ENSG00000166908	Q8TBX8	79837	PIP4K2C	-0.729937	-0.418906	-0.0605	-0.557864	-0.312799	-1.3433	-0.958295	-0.641124	-0.875082	-0.134976	0.251565	-0.347891	-0.491367	-0.146135	-0.592593	1.64527	1.34567	1.79974	-0.266798	-0.572868	-1.04137	2.42075	1.06032	0.968493	-1.04433	-1.09694	-1.36504	-0.769999	-0.0401955	-0.200229	-1.17377	-0.820219	-0.692073	-0.345155	0.0726433	-0.657646	0.0460473	-0.671689	0.422772	0.933103	1.63736	1.37272	-0.706255	-0.511294	0.958609	1.7899	1.23559	1.62609	9
ENSG00000111554	Q8TC05	56890	MDM1	0.442949	1.43088	1.40984	-1.01638	-1.48775	-0.951897	1.00249	3.09271	0.944591	-0.399083	-0.22269	-0.731921	-0.180087	0.219013	0.0956236	-0.397903	-0.233635	0.00704467	-0.803368	-0.72351	-0.35673	-0.16636	-0.88002	-0.0938064	1.11742	0.790811	1.51894	-0.588009	-0.108099	-0.69854	1.46452	1.50225	1.61851	-0.243762	-0.619133	-0.410986	0.975877	1.0121	0.254622	-1.15763	-0.893822	-0.834272	-0.344828	-0.186345	-0.363681	-1.40291	-0.799843	-1.6032	3
ENSG00000121749	Q8TC07	64786	TBC1D15	0.891864	0.978587	1.26277	-1.20927	-1.37448	-1.52074	1.39757	1.63254	0.0780073	-1.04618	-0.520379	-0.938126	1.01733	0.670099	0.484929	-0.883109	-0.561973	-0.907555	1.15586	0.583587	0.63952	-0.183779	-0.77841	-0.868651	0.0373756	0.0281917	0.99295	-0.0632378	-0.143161	-0.223871	-0.225502	-0.729234	-1.04482	-1.99931	-1.56209	-1.19104	1.21925	0.16456	1.86498	0.144506	-1.38588	-0.224686	1.01044	0.328656	1.94085	0.0411961	0.457535	0.562348	1
ENSG00000169122	Q8TC76	90362	FAM110B	-1.1105	0.250282	-1.58676	0.249429	-0.346926	-0.299147	-1.66194	-0.0387619	-2.23185	-0.0209336	0.933512	-0.201975	-0.0252981	-0.46756	-0.981997	0.925097	1.14929	0.751691	0.746496	0.00736787	0.225171	1.9859	0.521413	1.22799	-1.47759	-1.46679	-1.64979	0.501102	0.123177	0.497725	-1.63611	-1.41858	-1.29052	1.03071	0.855691	0.48315	0.033326	-1.10959	-0.143357	0.790725	0.612597	0.604984	0.531861	0.408036	0.348945	1.12951	1.30735	0.933439	8
ENSG00000120658	Q8TC92	55068	ENOX1	-1.60077	-1.10063	-0.287755	1.14189	0.924941	0.214344	-1.9741	-1.07675	-1.37217	0.772768	0.762013	-0.135494	-1.0461	-0.609798	-0.505593	0.813423	0.934847	1.09282	-0.353249	0.0382229	-0.11366	1.2598	0.829318	1.39169	-1.10763	-1.3849	-1.47864	1.2056	0.790155	0.587565	-1.00574	-0.844882	-1.11162	1.09902	1.15384	0.683586	-1.03349	-1.10099	-0.860858	0.966141	1.25193	0.889503	-0.264965	-0.256174	-0.699265	0.46564	1.09655	0.959632	9
ENSG00000177576	Q8TCD1	497661	C18orf32	-0.766404	-1.49178	-1.27143	0.832842	-0.404078	-0.0823504	-0.482968	-0.375907	-0.87131	2.74201	1.67197	0.846971	-0.399705	-0.283281	-0.76502	1.2178	0.572064	0.906704	-0.68731	-0.407439	-0.656056	0.830339	-0.558677	-0.116988	-1.21091	-2.00836	-2.4952	1.22436	0.905134	0.638405	-0.489926	-0.158907	-1.09419	0.997335	1.35463	1.18286	-0.495601	-0.525294	-0.232152	0.673354	0.527731	0.801456	-0.39369	-0.451263	-0.00429138	0.486781	0.29209	0.475643	9
ENSG00000125458	Q8TCD5	30833	NT5C	-1.62145	0.893776	0.536783	-0.214935	-0.663537	1.24657	0.517856	1.20808	1.50218	-0.465357	-1.28979	-0.291665	0.0290391	0.967871	0.968636	-1.23158	-0.767576	-0.656739	0.185076	0.604236	1.37455	-2.07187	-0.307003	-0.453157	1.19247	0.849798	1.12717	-1.07575	-0.505388	-0.356598	0.842637	0.771315	0.811223	-1.23883	-2.11914	-1.53844	0.904293	1.27394	0.648582	-1.27412	-0.857637	-0.834511	0.558607	0.770242	0.532576	0.419864	-0.425762	-0.476539	1
ENSG00000104231	Q8TCF1	79752	ZFAND1	0.918312	1.3442	0.484255	-0.988223	1.65754	0.578868	-0.00426103	0.0011885	-0.331826	0.516217	0.719098	-0.755456	-1.14737	-1.1585	-1.07741	0.438995	-0.278649	1.01422	-1.84501	-1.20343	-1.48972	0.761919	0.678434	1.16662	0.758667	-0.0652908	0.0112285	0.449362	1.32788	-0.262354	-1.67742	-0.998748	-0.528139	-0.260357	0.68263	-0.400381	0.599504	-1.271	0.577442	1.32719	0.0140362	0.500558	-2.23682	-1.769	0.192664	0.867168	0.970724	1.19045	9
ENSG00000163507	Q8TCG1	57650	CIP2A	1.2662	1.39066	1.4939	-1.04576	-0.628854	-1.33022	0.503742	1.04752	0.332052	-1.0479	-0.754453	-0.890809	0.997463	0.497772	0.827929	-1.18602	-0.0893641	-1.17282	1.04475	0.883413	0.630235	-0.935959	-0.413693	-1.41979	1.30145	1.35416	1.16953	-0.318974	-0.509221	-0.524643	0.857594	0.659316	0.889381	-0.914498	-1.07359	-0.791345	0.573688	1.22137	0.34794	-1.64335	-1.44284	-1.17514	1.09094	1.23657	0.0246989	-0.385476	-1.07822	-0.869348	1
ENSG00000163527	Q8TCJ2	201595	STT3B	1.09888	1.55653	1.71422	-0.380484	0.202232	-0.682583	-0.573891	0.78398	-0.947977	0.540634	2.20279	0.333224	-0.0578454	-0.65483	-0.707696	0.173958	0.767068	0.0734625	-1.23656	-0.746972	-1.16804	0.296609	-0.947368	-1.63934	-0.575579	-0.0275172	-0.242394	0.244625	0.151959	-0.130629	-0.591933	-0.3802	-0.327683	2.09132	2.50592	1.89514	0.214523	-0.42314	0.0546838	0.982532	-0.577864	0.150622	-1.18427	-0.67918	0.107572	-1.18273	-1.62246	-0.453312	7
ENSG00000124126	Q8TCU6	57580	PREX1	-0.750255	-0.965156	-1.62065	-1.08187	-2.39096	-1.47723	0.0888938	-0.19732	0.101556	1.28975	1.44006	1.33369	1.13957	0.863905	0.859355	-0.0074884	0.363007	0.817153	0.127558	-0.248875	0.276438	0.587475	-0.315393	-0.233209	-1.08036	-0.739916	-1.06018	-1.22367	-2.96939	-1.50328	0.203531	0.502298	-0.188688	0.933697	0.979261	0.7214	0.889703	0.560914	0.953203	0.639022	0.843861	0.672782	-0.429081	-0.229313	0.671995	-0.195661	0.377459	0.670418	6
ENSG00000106608	Q8TCY9	55665	URGCP	-1.80558	0.154158	1.28939	-0.435055	-0.386	-0.132243	-2.25517	-0.860903	-0.147161	0.525812	0.397763	1.66222	-1.29057	-0.976759	0.240587	0.99841	0.94788	1.96699	0.19185	-0.228044	0.274761	0.0348172	-0.206473	0.0393207	-1.19594	-1.10362	-1.56613	-0.0054204	-0.611525	-1.07957	-1.38647	-1.19732	-1.13323	0.274168	0.207426	0.934384	-0.207285	0.119368	0.840459	0.902055	1.06238	1.25897	-0.443292	0.222364	-0.0927443	1.39113	1.79212	1.01772	9
ENSG00000119638	Q8TD19	91754	NEK9	1.7685	1.40277	0.735584	-0.851849	-1.43033	-0.763036	0.138802	1.38986	0.416443	-1.45309	-1.12536	-0.576673	1.28222	0.4203	0.927334	-1.3691	-0.775721	-0.511232	0.375289	0.470113	1.02341	-1.01815	0.0762584	-0.552347	1.12996	1.54404	1.37191	-0.0703424	0.826295	0.202618	0.706212	0.0251311	0.774662	-1.31338	-1.38253	-0.906232	0.120086	0.775396	-0.309816	-0.548894	-0.351186	-1.75852	0.913412	0.941132	-1.0419	0.0445924	0.316076	-2.00872	1
ENSG00000144040	Q8TD22	94097	SFXN5	-0.000112069	-0.0931767	-0.140587	-1.03439	-1.82593	-0.589978	1.79098	1.87334	1.356	-0.37029	-0.392372	0.0218247	0.334807	0.85054	0.907378	-0.815351	-0.874854	-0.554439	1.17014	0.385878	1.0398	-1.4573	-0.818671	-0.763226	0.400711	0.643198	0.795316	-0.625185	-1.53914	-1.17225	1.24753	1.04786	1.07601	-0.544397	-0.861578	-0.415843	1.17944	1.55805	1.08073	-0.697244	-0.584277	-1.50993	0.773149	0.601022	0.465936	-1.18793	-0.38824	-1.34294	1
ENSG00000166123	Q8TD30	84706	GPT2	1.42095	0.962368	1.15298	-0.953672	-1.55218	-1.1781	0.876232	1.03124	0.23716	-1.4271	-1.09654	-1.45528	1.19072	1.56574	0.63933	-0.98264	-0.319733	-0.36456	0.575354	0.553715	0.163886	0.0219034	-0.347969	-0.713808	0.22207	0.255195	0.522193	-0.938932	-0.989291	-0.752043	0.0338555	0.113534	0.280002	-1.55158	-1.81149	-1.30299	1.85994	0.357929	1.89727	0.436036	-0.905941	0.421267	-0.00466114	0.0163597	1.81684	-0.583227	-0.199432	0.80709	1
ENSG00000160469	Q8TDC3	84446	BRSK1	-1.39834	-1.22897	-1.35484	1.09646	1.11681	0.765027	-1.1782	-1.27456	-0.756957	0.335773	0.691579	0.438158	-0.857168	-0.499964	-0.721681	0.820109	0.567266	1.1605	-0.448843	-0.329937	-0.832691	1.813	1.03375	1.04373	-2.08718	-2.09563	-1.72687	0.812217	1.06839	1.104	-0.798456	-0.599833	-1.07998	0.904179	0.734012	0.767923	-0.264163	-0.126871	0.0127595	0.726668	0.579763	0.672009	-0.440393	-0.559763	-0.0790897	0.584531	1.16248	0.729294	9
ENSG00000123064	Q8TDD1	79039	DDX54	1.21623	1.42778	1.55726	-0.915044	-1.2704	-0.822056	1.44979	1.40685	1.28666	-0.647332	-1.44089	-0.815262	0.559001	1.07499	0.367821	-0.159616	-0.398885	-0.688046	-0.18826	-0.306192	0.0925809	-1.09316	-0.796848	-0.896975	0.244526	2.22432	0.648931	-0.455867	0.402009	0.234344	1.60442	0.340349	-0.40494	-0.825797	-2.10409	-0.177765	-0.848011	1.20817	1.36557	-0.66562	0.259287	-0.123318	-0.308334	0.23805	0.57435	-1.06328	-1.47446	-0.89284	1
ENSG00000188428	Q8TDH9	63915	BLOC1S5	0.376737	2.19126	0.700638	-0.349533	-2.99106	-1.37647	1.11985	1.18225	0.617664	-0.395308	-0.671223	-0.643339	0.36213	0.89402	0.464988	-0.840246	-0.660701	-0.222703	0.0668154	0.233713	0.194458	-0.175973	0.159297	-0.237259	2.47648	0.766298	2.07747	-1.09849	-1.00411	-0.344065	0.032732	-0.603873	0.148886	0.473393	-2.00481	-0.76859	-0.131903	-0.878223	0.643884	-0.801579	-1.18763	0.221239	0.337901	0.198466	0.0603186	0.836786	0.492769	0.0566535	1
ENSG00000113460	Q8TDN6	55299	BRIX1	1.83005	1.15773	1.26672	-2.14333	-1.48182	-0.564022	0.338428	1.39853	1.91883	-0.978153	-0.662613	-0.171444	0.519986	0.376192	0.121764	0.00390071	-0.0736547	-1.04259	-0.250605	-0.0711431	0.0257255	-0.688532	-0.499947	-0.330005	0.522076	0.164973	1.06442	-1.19288	-1.19163	-1.35108	-0.365628	-0.569741	0.683351	-1.51927	-1.48724	-1.91006	1.02202	0.0281786	1.18989	0.806006	-0.121791	0.706714	1.31114	1.11518	0.281684	0.695451	-0.509833	0.628073	1
ENSG00000163281	Q8TDQ7	132789	GNPDA2	-0.582408	-1.23094	-0.0198242	-1.61198	-2.53653	-1.81211	0.705666	0.118759	-0.37784	0.491013	0.0683186	-0.692707	0.932312	1.19609	0.320843	0.904264	0.146142	-0.102734	0.646697	0.0187476	0.843226	1.6029	0.374625	0.597467	-1.8956	-1.70294	-1.58726	1.27053	1.04621	1.33269	-0.444271	0.130204	-1.69565	-1.05032	-0.231467	-0.258944	0.454076	-0.460713	0.620041	0.119297	0.463126	0.445014	-0.0761182	0.670236	0.212752	0.512024	1.74719	0.3799	6
ENSG00000023287	Q8TDY2	9821	RB1CC1	-0.573168	-1.51886	0.212813	-0.204855	0.0745687	-1.98711	0.178888	-1.14171	-0.772771	0.211258	1.01455	0.349159	0.18744	1.93771	-0.183027	-0.54532	-0.320819	0.274345	1.89941	1.92686	0.470712	-0.318423	-0.0539662	-1.11769	-0.761865	-1.60673	-2.01477	0.446621	1.10677	0.763356	-1.5339	-1.62822	-1.35856	0.0557632	0.801616	-0.380601	0.630795	-0.520643	0.312953	1.22767	0.774319	0.528608	-0.234724	0.155563	0.927598	0.449288	1.16257	0.696529	5
ENSG00000088280	Q8TDY4	55616	ASAP3	1.81265	1.78033	0.752314	-0.740218	-1.21985	-1.31317	1.47403	1.5481	0.589887	-0.373896	-0.64479	-1.37865	0.557689	0.642405	0.299173	-0.445293	-0.559141	-1.32455	0.437668	0.1768	-0.370884	-0.049906	-0.682163	-0.968519	0.924137	1.40825	1.64398	-1.23714	-0.939266	-0.88508	1.09104	1.06004	0.91769	-1.19061	-1.06381	-1.19317	0.566072	0.704715	0.709082	-0.557898	-0.261676	-1.29536	0.022128	0.652191	0.948759	-1.14127	0.166542	-1.04936	1
ENSG00000135596	Q8TDZ2	64780	MICAL1	-1.26931	-1.69237	-1.05185	0.454198	-0.345471	-0.557591	-1.4498	-0.60183	-1.81755	0.218236	0.907338	-0.353877	0.599329	-0.0707297	-0.0628769	0.373025	0.222968	1.26748	0.95029	1.58502	-0.186657	1.68433	1.25083	-0.053114	-1.40189	-1.50113	-1.83619	-0.604748	-0.105842	0.0106716	-1.29543	-0.769125	-1.36349	0.601628	0.295709	0.0056426	0.142988	-0.141917	0.193091	1.10288	1.41775	1.1121	-0.565357	0.682488	0.504027	0.474193	1.62683	1.41512	8
ENSG00000039139	Q8TE73	1767	DNAH5	0.263161	0.856331	0.264669	1.22503	0.920317	0.866006	-0.205764	-0.247863	-0.564497	1.98847	2.23387	0.998164	0.197336	-0.977658	-0.57699	-0.69315	-0.0381033	-0.778159	-1.19012	-1.4193	-1.3126	-0.608411	-0.541404	-0.659335	-1.19808	-0.845205	-0.92952	0.737379	-0.280046	-0.763248	-0.723114	-1.26925	-1.19808	-0.384691	0.236926	0.562789	0.377132	-0.384691	0.390791	0.510934	0.97002	0.725247	-0.887059	-1.01633	1.17513	0.676213	2.91567	0.601087	9
ENSG00000164294	Q8TED1	493869	GPX8	1.8636	2.06294	1.45536	-0.670349	-1.377	-1.43109	0.311745	0.42151	0.489141	-1.17252	-1.14488	-1.10664	0.644957	0.163331	0.349069	-1.18975	-1.05756	-0.355601	-0.301774	0.611125	0.388209	0.118707	0.62345	0.304027	1.23187	1.17041	1.3451	-0.438903	-1.3902	0.205464	0.716474	0.822216	0.969245	-1.27027	-1.47438	-1.24267	1.15884	0.892149	1.07874	-0.866653	-0.770061	-0.985215	0.371956	0.350967	0.638487	-0.433451	-0.90289	-1.17722	1
ENSG00000172985	Q8TEJ3	344558	SH3RF3	-0.59521	-0.757648	-2.17847	-0.0441641	-0.0564117	-1.18318	-0.174671	-0.529609	-0.674717	0.311529	-0.331777	-1.47342	0.183403	0.381654	-0.669572	-0.121405	0.495912	1.38694	0.321313	0.360619	0.268148	1.32973	1.22119	2.52982	-1.2357	-1.67992	-1.86158	0.119839	-0.385908	-0.0479541	-0.738145	-0.466768	-1.02505	-0.739938	-1.08373	-0.542626	0.272697	0.261058	0.278461	0.798827	1.14628	0.902651	0.380422	0.437985	0.401694	1.5794	1.63109	1.59692	6
ENSG00000132182	Q8TEM1	23225	NUP210	1.77474	1.47527	1.67084	0.0528198	0.0159416	-0.972022	0.785877	2.00651	0.6882	-0.813005	-0.0786629	-0.618871	0.659448	0.33831	0.159154	-1.07094	-0.847778	-0.829646	-0.249128	-0.322316	-0.177235	-1.2759	-1.16756	-1.20404	1.33801	1.56254	1.94899	-0.289811	-0.817293	-0.415323	1.34146	1.05628	1.38226	-0.41225	-0.286977	-0.579103	0.218895	0.750757	-0.0402841	-0.946345	-1.22913	-0.931222	0.124296	0.346039	-0.526958	-1.25543	-1.07063	-1.26876	1
ENSG00000101639	Q8TEP8	55125	CEP192	1.25144	0.743627	1.38424	-1.26223	-0.852006	-0.158588	-0.156167	1.15532	0.841305	-1.33218	-1.2981	-0.820235	0.388555	0.316323	0.96604	-1.60389	-1.16655	-0.714495	0.949831	1.36453	1.23229	-0.373424	-0.476693	-0.378944	0.353403	0.819957	0.74019	-2.10022	-0.450009	-0.582747	1.02995	0.676258	1.40727	-1.03723	-1.16853	-0.974265	0.318914	1.40895	0.0969562	-0.588767	-0.96921	-0.0107496	0.976028	2.02894	-1.03037	-0.337593	-0.329205	-0.277923	1
ENSG00000082516	Q8TEQ6	25929	GEMIN5	1.21586	1.96554	1.90504	-0.641537	-1.01244	-0.707811	0.393506	0.851926	0.241656	-0.768522	-1.04285	-0.562623	0.844153	0.236931	0.50324	-1.11714	-1.0143	-0.650271	1.12725	0.58621	0.762533	-0.996425	-1.0752	-1.04473	0.904163	-0.176839	1.47442	1.27976	-0.924769	1.1921	0.547055	0.0290158	0.357074	-1.74257	0.0209046	-0.676382	0.550799	-0.781027	-0.0566569	-0.613493	-0.813211	-2.372	0.145514	0.814896	0.101569	0.840014	1.20566	-1.306	1
ENSG00000165801	Q8TER5	55701	ARHGEF40	1.40147	1.16491	0.322213	-1.4244	1.27233	-0.311498	0.885743	1.53718	0.500128	-1.65014	-0.844325	-0.77168	0.693755	0.126969	0.318703	-1.72523	-0.574425	-0.641815	1.33176	0.489832	0.314763	-0.678087	-0.84595	-0.892206	0.495335	0.925641	0.749504	-0.856695	0.142225	-0.213615	1.49212	1.12785	1.07747	-1.15815	-1.44196	-0.512888	0.654936	1.53312	-0.102825	-1.6478	-1.05168	-0.990434	1.08158	1.1459	-0.999645	0.00852696	-0.563171	-0.895344	1
ENSG00000158987	Q8TEU7	51735	RAPGEF6	0.487035	0.608687	0.294125	0.0361323	-0.810248	-1.62942	0.0510231	0.422282	-2.12191	0.813461	-0.00813467	-1.0951	0.513452	-1.03707	-0.555926	0.806132	1.35835	0.126967	0.0967468	-0.118947	-1.3435	2.43996	0.71088	-0.0449754	-0.497448	-0.652443	-0.987945	1.62474	1.95163	1.55299	-1.28508	-1.00259	-1.12183	0.165081	0.44445	-0.0216112	-0.869243	-0.887016	-1.09423	1.00748	0.684726	0.815507	-0.807558	-0.620107	-0.756143	0.753332	0.811878	0.791435	9
ENSG00000176994	Q8TEV9	140775	SMCR8	0.686766	1.62842	1.17958	-0.392153	0.200351	-1.84295	-0.362838	0.497609	-2.72522	-0.554629	0.763658	-0.243047	-0.0531326	0.088429	-0.547378	0.589241	1.13061	1.0069	-0.380157	-0.41561	-0.359471	1.30001	-0.185958	-1.00903	-0.52192	-0.0816111	-0.511659	-1.74793	-1.19989	-0.632826	-0.660979	-0.0847213	0.410151	-1.27196	-1.73004	-1.64605	1.36397	0.382149	0.728215	0.919429	0.219173	0.454599	0.89941	0.493139	1.2886	1.0353	0.493139	1.40232	5
ENSG00000148498	Q8TEW0	56288	PARD3	1.47503	1.13097	2.06032	-0.620388	-0.131443	-0.686902	0.774121	0.779199	0.838405	-0.793221	-0.53765	-1.71246	1.03864	0.0569164	0.952768	-1.34155	-0.456064	-1.10509	0.12077	0.40956	0.48427	-1.26214	-0.318013	-1.15604	1.02205	1.33545	1.13979	0.0548519	0.367343	0.494346	1.0441	0.709991	1.01171	-1.45259	-2.10884	-1.26093	0.41864	0.796765	0.471161	-1.07074	-1.06398	-0.97866	0.532686	0.556766	0.284109	-0.0662431	-0.748428	-1.48935	1
ENSG00000154845	Q8TF05	9989	PPP4R1	0.312283	0.767103	1.34743	-1.21083	-1.97896	-1.91889	-0.0692923	0.0982372	-1.27601	0.562294	1.56184	-0.20532	0.750948	-0.31132	-0.581869	-0.153597	0.59923	0.426756	0.927706	0.869634	-0.129392	1.35844	-0.412001	-1.33442	-1.65774	-1.25608	-0.844447	-1.84077	-1.02849	-0.523565	-0.252965	0.306644	0.0214407	-0.675864	-0.604082	-0.537212	0.538829	1.41502	0.923618	0.282046	0.767303	-0.642054	2.03664	1.19717	0.723006	1.12759	0.603409	-0.079445	5
ENSG00000171475	Q8TF74	147179	WIPF2	0.418616	2.6078	0.295214	0.905133	1.24464	0.471188	0.382712	0.0359175	-0.749631	0.8283	0.932284	0.419056	-0.0756454	-1.26129	0.0120695	-0.173951	-0.752929	-0.333312	-0.606767	0.112123	-0.368224	-0.747396	-2.52626	-1.06964	-2.15539	-1.48949	-1.66136	0.960395	0.179136	-0.016762	-1.29418	-1.01822	-1.3247	1.34661	1.16825	0.678777	0.47085	0.413914	0.804041	0.639217	0.559493	0.0803798	0.965469	0.35382	1.06877	0.0888936	-0.354554	-0.463363	5
ENSG00000177602	Q8TF76	83903	HASPIN	1.34715	-0.894657	1.38017	-1.01643	-0.703091	-0.855371	0.561669	-1.03998	0.11918	-1.04065	-0.77765	-0.856776	1.1854	1.35811	0.869025	-0.508945	-0.795384	-0.406661	1.4056	2.04847	0.350066	-0.43711	-0.593475	-0.69867	1.20788	1.51303	1.44153	-0.854557	-0.995657	-1.13481	0.656138	0.81228	0.974702	-1.25706	-1.07314	-0.829894	0.709802	0.988565	0.275617	-0.905499	-0.766555	-0.642357	1.16273	1.20359	0.197052	-0.774288	-1.13481	-0.774288	1
ENSG00000145391	Q8WTS6	80854	SETD7	-1.33686	-1.13321	-1.33426	-1.16912	-1.84397	-0.971515	-0.309077	-0.332335	0.0749383	0.235793	0.648494	0.203522	-0.156955	0.745183	-0.144774	-0.186036	0.772886	0.219721	0.410092	-0.240804	0.629506	2.43044	1.32217	1.46615	-1.68284	-1.82724	-1.54863	-0.565797	-0.971376	-0.954182	-0.898762	-0.172533	-0.872232	0.0424578	0.0572295	-0.0452571	1.22266	-0.0781152	1.14188	0.406667	0.630596	0.395588	0.0913738	0.674403	1.57717	0.942412	1.6202	0.814336	6
ENSG00000173145	Q8WTT2	64318	NOC3L	2.09194	1.62246	1.36393	-0.768279	-1.4035	-1.00408	0.836656	1.7705	0.821631	-0.781524	-0.803971	-0.720005	0.69868	0.695929	0.169527	-0.655667	-0.361677	-0.688708	-0.38513	-0.0177082	0.00727713	-0.796829	-0.729218	-0.96225	0.576511	0.835979	1.2424	-1.26961	-0.843101	-0.264634	-0.162596	-0.0434637	0.466978	-2.10789	-0.945694	-1.63649	2.06083	0.454426	1.35569	0.129062	-0.667586	-0.101624	0.144502	0.526013	1.4369	-0.0669791	-0.479783	-0.63985	1
ENSG00000073060	Q8WTV0	949	SCARB1	0.622393	-1.12623	-0.612598	-1.25044	-0.778542	-1.75613	0.246012	0.954255	0.395153	-0.0415643	0.231148	-0.500577	1.99584	1.05577	1.13774	-0.374834	-0.294703	-0.373265	-0.641093	0.701474	2.18066	-0.687478	0.0931937	-1.17618	-1.08089	0.590853	0.146849	0.466218	-1.35669	-0.171697	0.849211	0.745428	0.315156	2.29069	2.20328	1.41335	-0.531622	-0.611108	-0.635681	-0.834028	-0.240402	-0.0484906	0.598406	-1.10987	-1.08428	-0.551287	-0.477543	-0.885842	3
ENSG00000084070	Q8WU79	64744	SMAP2	-0.849758	-0.842676	-0.768661	1.39585	0.637192	1.48264	-0.905939	-1.08642	-1.12644	1.11087	1.49839	0.544384	-0.609005	-0.866319	-1.10606	0.98126	1.27211	0.735032	-0.538574	-0.930117	-1.11319	1.18492	-0.283587	0.184099	-1.13732	-1.0201	-0.913306	1.31873	1.62941	1.05357	-1.17527	-0.834345	-1.12105	1.09783	1.03379	1.06955	-0.911854	-1.03089	-0.848333	0.772363	0.809205	0.746386	-1.06518	-0.330823	-0.897394	0.745169	0.644252	0.365594	9
ENSG00000065548	Q8WU90	55854	ZC3H15	-0.0671045	0.94366	1.89922	-0.572455	-1.40573	-0.262914	1.58927	-0.0661768	-0.822415	0.375468	0.0955666	-1.11442	0.267019	-0.626894	0.212681	0.139029	-0.756718	0.0684453	0.731248	1.69294	1.10898	-2.14361	-0.213073	-1.07202	-1.807	-0.68626	-1.21136	0.201207	-0.393512	0.469299	-1.22964	-1.09038	-1.25811	-0.0300557	0.0992147	0.121279	0.670027	-1.15932	0.878398	1.08468	0.908402	1.76484	-0.56096	-0.45034	0.832211	1.34252	-0.0368762	1.54172	5
ENSG00000131013	Q8WUA2	85313	PPIL4	-0.145621	1.39067	-0.327286	0.330277	0.598759	1.49768	0.965851	0.684057	2.17599	-0.823946	-1.25271	-1.25318	0.318526	0.555917	0.31948	-0.986494	-0.0259791	-1.1202	0.193935	-0.729805	0.809604	-1.20119	-1.66315	-0.311198	0.550582	0.321273	-0.128147	-0.176603	0.841728	0.70579	0.138026	-0.204557	0.0262296	-1.81431	-2.17472	-2.08819	1.03478	0.865285	1.10239	-0.867561	-0.550446	-1.21761	0.716948	0.958149	1.10618	0.790094	0.175671	-0.110983	3
ENSG00000130024	Q8WUB8	55274	PHF10	1.34834	1.84841	1.71808	-0.430814	-0.810707	-1.00328	0.803419	1.53758	0.424972	-1.11066	-0.837459	-1.37379	1.04959	0.188867	0.515028	-1.20766	-0.386535	-0.607771	0.641047	-0.148967	0.252363	-0.572688	-0.74678	-1.09059	1.37117	0.585372	1.52099	-1.16245	-0.525785	-0.665194	1.03932	0.904968	1.16693	-1.5951	-1.60375	-1.60309	0.723356	0.663398	0.711209	-0.638352	-0.60645	-0.610299	0.858042	0.930342	0.350158	-0.563005	-0.674522	-0.57726	1
ENSG00000129472	Q8WUD1	84932	RAB2B	-1.65213	-1.65536	-1.7337	0.963288	0.612844	0.204851	-0.365632	-0.36168	-1.39353	1.4425	0.739665	0.0487759	-0.672599	-0.234167	-0.996874	0.846955	0.721308	0.854687	-0.284012	0.288318	-0.839366	1.13459	1.15327	1.178	-1.26071	-0.990766	-1.8985	-0.781216	1.3554	0.0821835	-0.417298	-0.238891	-0.376625	-1.25272	-0.35977	-0.198483	0.380865	-0.114303	1.38285	0.243657	-0.419567	0.10277	1.30743	0.735914	2.01691	1.3058	0.629201	-1.23414	8
ENSG00000135966	Q8WUH2	9392	TGFBRAP1	-2.37162	-0.810976	-1.14664	0.947801	0.458843	0.70018	-0.686828	-0.739437	-0.0345672	0.46144	1.14551	1.19123	-1.52466	-0.632758	-0.555297	0.535174	0.971802	0.896458	-1.05005	-0.543633	-0.329485	0.979918	0.967339	1.17026	-0.748423	-1.98927	-0.941743	0.226731	-0.289921	0.616043	-1.08765	-0.630817	-0.508303	-1.07632	-0.343852	-0.581541	0.995022	-0.425572	0.154874	1.96545	0.40458	0.743812	-0.0947296	-0.673344	-0.209833	2.11472	1.04745	1.33263	8
ENSG00000151135	Q8WUH6	90488	TMEM263	0.758455	1.1093	0.335865	-1.59168	-0.991619	-1.04669	0.624209	0.717947	0.509068	-1.43195	-0.308867	-2.27323	1.35417	0.773772	0.840069	-0.445953	-0.687339	-1.13248	0.652729	0.343534	1.41095	-0.119041	0.00693226	0.591862	0.14751	0.284012	0.437183	-0.817766	0.486838	-0.344612	-0.123767	0.237864	-0.399544	-1.56405	-1.40174	-1.20143	1.42505	0.925999	1.69457	-1.05943	-0.766979	-0.769381	1.70918	1.33529	1.35677	-0.264263	-0.526547	-0.800758	2
ENSG00000170248	Q8WUM4	10015	PDCD6IP	1.14689	1.68455	1.27399	-0.769234	-1.67394	-1.01677	1.43463	1.26487	0.423528	-0.55015	-0.786449	-1.29125	1.27648	-0.335348	0.608171	-0.981427	-0.72026	-0.838784	0.248439	0.424359	0.897951	-0.641795	-0.413604	-0.664836	0.234713	-0.628173	-0.754036	-0.581563	0.317872	-0.108417	0.0139929	-0.590498	-0.786847	-1.3174	-1.34414	-0.949112	2.1992	0.968302	2.02556	1.15627	-0.478185	0.552036	-1.14845	0.648349	0.996029	-1.16734	0.33167	0.410169	2
ENSG00000168246	Q8WUN7	92181	UBTD2	1.73505	0.642686	1.22961	-1.01579	0.206894	-0.289244	-1.46459	-0.136132	-0.410908	-1.11346	-1.0503	-1.49006	0.841469	-0.0223372	0.604144	-0.819106	-0.12494	0.173748	-1.71563	0.885425	0.500075	1.96632	0.452452	0.414621	-0.585241	-1.5501	-0.598009	-1.33404	-1.50952	-1.28293	0.168857	0.0723044	-0.611864	1.56399	2.24895	1.49915	0.015204	-0.806156	-0.707354	0.0418348	0.731728	0.141665	0.463088	0.341539	-0.392952	1.20214	0.420892	0.466829	5
ENSG00000157259	Q8WUU5	57798	GATAD1	3.40346	0.517697	0.818406	-1.23495	0.433313	-0.50506	-0.697768	0.510015	-0.108871	-1.74712	0.322656	-0.481144	1.06595	-0.176006	-0.125986	-1.49156	0.0863186	-0.189754	-0.431971	0.577452	-0.350231	-0.113936	0.315611	-0.39652	0.0197849	0.287898	0.4532	-0.872665	0.892418	-0.14799	0.247789	0.271523	0.14687	-2.35954	-1.97966	-2.18926	1.61779	1.0298	1.04311	-0.29689	-0.438457	-0.169907	0.0846843	0.15302	0.984863	0.285284	0.691855	0.244478	5
ENSG00000143942	Q8WUX2	494143	CHAC2	1.24026	1.54437	1.08982	0.00422913	-0.423156	-0.821457	1.38447	1.20971	0.47264	-0.550277	-0.826149	-1.06214	0.54599	0.580542	0.489729	-1.09756	-0.435617	-1.23137	0.762807	0.910822	0.431151	-1.37452	-1.44194	-1.40235	1.94024	0.93193	1.34733	0.760019	-0.402006	-0.551974	0.533547	1.10346	1.26529	-0.895507	-1.78017	0.608684	0.0736396	0.754686	-1.16677	-0.768357	-0.82049	-0.692296	0.622858	0.711572	-1.2038	-0.491731	-1.06494	-0.815224	4
ENSG00000147457	Q8WUX9	91782	CHMP7	-0.707342	-1.75395	-1.39187	-0.594621	-0.485569	-0.207466	-0.944768	-0.954213	-1.17348	0.467885	1.34608	0.654467	-0.338656	-0.651467	-0.368461	1.18929	1.33744	1.39453	0.32126	-0.431018	-0.321962	1.85314	0.965978	0.794787	-1.52753	-1.86836	-1.64034	-0.23838	-0.773678	-1.04955	-0.395426	-0.617546	-0.256539	-0.161147	-0.342308	-0.0403499	0.421894	-0.448682	0.858404	1.29572	0.684158	1.0915	-0.2228	0.549922	0.269116	1.09408	2.10608	1.21176	8
ENSG00000090971	Q8WUY8	57106	NAT14	2.02696	1.08503	1.79311	-0.73217	0.624163	-1.46659	-0.152467	0.46338	-1.49857	-0.299649	-0.241051	-0.806657	0.804868	-0.276354	0.731867	1.237	0.567547	0.552672	-0.490973	-0.253787	-1.03258	-0.235967	-0.743992	-1.6558	-0.105525	0.303811	0.269876	2.07066	1.35149	1.47921	0.0736733	-0.636314	0.748358	0.730196	0.561012	0.469879	-1.34402	-0.524175	-1.93423	-0.615148	-0.0322714	0.0709399	-0.821325	-0.534542	-2.16255	0.707195	-0.318566	0.192383	4
ENSG00000127586	Q8WVB6	63922	CHTF18	0.744041	2.06225	1.51683	-0.33172	-1.06412	-1.15336	0.6699	2.20664	0.631349	-0.527161	-0.561939	-1.2063	0.229525	0.201028	0.651208	-0.614896	-0.245588	-0.810047	0.4605	-8.20926e-05	0.378803	-1.16159	-0.831816	-1.24344	1.60471	1.72695	0.961369	-1.24747	-0.697986	-1.28942	0.869268	0.564656	0.241039	-1.75957	-0.937401	-1.50056	0.379239	1.16863	0.0160916	-0.686	-0.751621	-0.113499	0.12921	1.25457	-0.467742	-0.633349	0.610512	0.558375	1
ENSG00000170584	Q8WVJ2	134492	NUDCD2	1.56167	0.577531	1.03479	-0.76629	-1.14425	-1.6627	0.539596	1.15974	0.0215361	-1.32241	-0.872139	-1.06777	1.27881	1.16106	0.449378	-1.10432	-0.661983	-0.376917	1.22391	0.920344	0.466278	0.336571	-0.794761	-0.95767	1.50317	1.63058	1.2032	-0.661738	-1.10382	-1.14012	0.333505	0.122342	0.692884	-1.51104	-1.94205	-0.784536	0.70252	1.14543	0.103709	-0.709334	-0.954231	-0.735376	1.1517	0.654342	0.258455	0.625523	0.0585751	-0.64369	1
ENSG00000029639	Q8WVM0	51106	TFB1M	0.448426	0.756611	2.42022	-1.00658	-0.567534	-1.88032	-0.0113703	2.31396	-0.724965	0.00225501	-0.616568	-1.23701	-0.378542	-0.585128	0.178194	0.208375	0.54809	0.0921622	-0.226481	1.1125	0.0548647	-0.200806	0.443656	-1.14402	0.147376	-0.1119	-0.216825	0.365995	-0.670789	0.093613	-0.460988	0.555281	0.00134558	-1.76242	-1.80952	-2.68651	0.977269	-0.242033	1.43734	-0.506676	0.566959	0.653645	0.170903	0.318636	0.0875671	0.991345	0.419544	1.68084	5
ENSG00000118007	Q8WVM7	10274	STAG1	1.17234	-0.475497	-0.241103	-0.533292	-0.148287	0.649956	-0.109414	0.193193	1.41255	-0.704463	-1.9169	-1.72649	0.962833	0.150265	-0.0226185	-1.7757	-0.463036	-1.3417	0.351332	1.08843	0.680911	1.71264	0.48652	0.597527	0.754936	-0.912802	-0.0469331	-0.718238	0.3129	-0.161548	-0.235764	-0.143846	0.19245	-2.13848	-2.20191	-1.49497	1.2096	0.254295	0.703653	0.143951	-0.931888	-0.274689	1.19925	1.34227	1.34127	0.385499	0.695627	0.725371	2
ENSG00000143889	Q8WVV9	92906	HNRNPLL	-0.620417	-1.98544	-3.20214	0.187022	1.52071	0.13074	0.18362	0.118027	-0.987207	-0.224796	-0.0645826	-0.0517435	0.0721276	0.824742	0.399255	1.16833	0.147864	0.308832	0.801348	-0.0735598	-0.0547606	0.652613	-0.428681	1.1781	0.518387	0.0718602	0.312792	-1.16516	-1.13391	-0.238547	-0.179045	1.27375	0.0276934	-0.890724	-1.0599	-1.06822	1.72555	0.643889	0.255019	-0.00327277	-0.779991	-1.1375	1.5487	2.26202	0.109661	0.555967	-0.25029	-1.39874	6
ENSG00000197601	Q8WVX9	84188	FAR1	-0.317819	1.0806	2.07996	0.961099	-0.0511787	1.13986	0.9712	0.635784	0.398085	0.988417	-0.430099	-0.737542	-0.723506	-1.07498	0.00463974	-0.0544358	-0.927678	-0.415836	0.217587	0.815907	0.317308	-1.11173	-2.11985	-1.6458	-0.434952	-1.30707	-0.521546	0.68894	0.380069	0.744204	-1.35947	-1.12501	-0.847902	-1.53294	-1.00373	-0.766639	0.552315	-0.0578303	0.156181	1.11045	1.25071	0.0423805	-0.511601	1.48549	0.273982	0.111547	2.48094	0.19148	5
ENSG00000120696	Q8WVZ9	84078	KBTBD7	-0.0918531	-0.519323	-2.12603	0.772167	0.82149	0.578973	-1.01313	-0.637517	-0.942724	0.349324	0.368107	1.30689	-0.580868	-1.10466	-0.0291708	1.74483	1.15373	1.02484	-1.19368	-1.23032	-0.465567	1.25243	-0.189208	0.751281	-0.833093	-0.949963	-0.583248	1.28006	1.39071	0.98881	-1.31641	-0.810649	-1.00923	1.0637	1.08309	1.3399	-0.918848	-0.922719	-0.932419	0.85707	0.797952	0.792615	-1.11699	-0.827466	-1.17348	0.770088	0.4588	0.571728	9
ENSG00000198860	Q8WW01	116461	TSEN15	2.03045	1.44024	1.88588	-0.0174768	-0.817303	-1.48617	-0.350378	1.06623	-1.21365	-0.835958	-0.338706	-1.58611	1.07332	0.122929	-0.540508	-0.747191	0.297991	-0.126554	0.191417	0.157879	-0.35536	1.19173	-0.650759	-0.391945	1.44666	0.613287	1.27197	-0.43342	-1.18005	-1.50274	0.199959	0.615903	-0.0318887	-2.2058	-1.46898	-1.12925	1.13171	0.354554	1.0349	-0.649192	-0.891779	-0.222631	0.832775	0.685126	1.04637	-0.036683	-0.070443	0.589641	1
ENSG00000081154	Q8WW12	57092	PCNP	-0.205895	-0.727677	-0.820039	-0.409133	0.118889	0.871105	1.74723	-0.0262366	1.4837	0.338255	-2.10443	-0.967588	0.432123	0.899254	1.02915	-0.936477	-1.44548	-1.11293	0.449814	0.903881	1.20852	-1.04624	-0.152795	0.473003	0.0605516	0.749234	-0.415342	-1.26509	0.706895	-0.172721	0.464619	-0.450252	0.594144	-2.4039	-1.93539	-2.03079	0.69994	0.783663	1.40234	0.724379	-0.489722	0.461942	-0.00257703	0.597813	0.85095	0.334541	0.0508369	0.683939	2
ENSG00000169946	Q8WW38	23414	ZFPM2	0.33648	-0.239236	0.0221918	1.58084	-0.413783	0.870453	0.271099	-0.131911	0.28717	2.5478	1.76677	0.932461	-1.18095	-0.215644	-0.0958519	-0.23146	-0.628547	-0.0389305	-1.10632	-0.805668	-0.19074	-1.94405	-1.00202	-0.390149	0.440242	0.377489	0.542941	1.15711	-0.178321	1.08404	0.223214	0.204311	0.469699	1.84252	1.56092	1.93203	-0.317803	-0.0206281	-0.731275	-0.3902	-0.985097	-0.661042	-1.0509	-1.06226	-0.841036	-0.964001	-1.77311	-0.858846	7
ENSG00000136108	Q8WWK9	26586	CKAP2	1.27343	0.677633	1.39607	-0.182162	-1.78319	-0.790208	-0.0560028	1.07371	0.774258	-0.228616	-1.49717	-0.768561	0.696876	0.517169	0.892822	-0.11923	-1.19434	-1.0649	0.605893	1.24786	0.702008	0.530967	-1.43059	-1.27372	1.18008	1.10352	1.04897	-0.941646	-1.22313	-0.965911	0.846853	0.835788	0.824162	-0.959805	-1.22047	-1.13838	0.81053	1.18352	0.112371	-0.755378	-0.706356	-1.33689	1.55413	1.34356	-0.153099	-0.0704904	-0.52032	-0.851606	1
ENSG00000161544	Q8WWM9	114757	CYGB	0.366372	0.102839	0.406219	1.1174	2.51444	1.9843	-0.621877	0.416091	-0.513065	-0.995559	-0.745126	-1.22391	-0.451773	-0.302238	-0.380769	-0.549426	-0.189666	0.0419452	-1.45826	-1.2545	-0.399656	0.491956	1.55713	0.0871387	-0.443799	-0.0982821	0.122015	1.59451	2.48277	2.46483	-0.463855	-0.180306	-0.231664	-0.332286	-0.020341	-0.288369	-0.80531	-0.324881	-1.13983	0.47596	0.339474	-0.656939	-1.59873	-0.224718	-1.23595	0.119236	0.685109	-0.238641	7
ENSG00000146247	Q8WWQ0	55023	PHIP	0.863196	-0.984862	0.17087	-0.716955	-0.712225	-0.691966	1.57487	1.92199	1.79176	-0.938891	-1.01101	-0.946345	0.817994	1.55379	1.00612	-1.01149	-0.581324	-0.777172	0.395029	-0.0291837	0.260577	-0.561489	-0.710918	-0.68236	0.727617	0.668471	0.572504	-0.788429	-0.111936	-0.54796	1.03604	0.947668	1.47747	-1.93262	-1.85211	-1.62657	1.45908	1.30502	0.542091	-0.610961	-0.47693	-1.02229	0.226675	0.735185	-0.177716	-0.140476	0.180583	-0.590409	1
ENSG00000137142	Q8WX77	347252	IGFBPL1	-1.57365	-1.19713	-1.57004	1.47528	-0.651841	1.49595	0.52752	-0.261689	0.0751808	1.21416	-0.212925	1.00625	-0.272301	1.47436	0.881701	-0.0956735	0.0502463	1.37393	-0.366609	-1.1245	-1.46624	-0.578852	0.0890774	-0.292217	-0.639032	-1.66291	-1.21259	0.444443	-0.67172	0.393108	0.150161	0.735577	0.138596	1.39111	1.31456	1.26135	0.26894	0.337279	0.282166	0.511217	0.843622	0.124088	-2.58733	-1.88557	0.0533763	-0.000712889	0.454981	-0.0447103	7
ENSG00000129116	Q8WX93	23022	PALLD	0.45702	1.36932	0.887365	-0.81899	-1.71725	-0.579457	1.09088	1.03109	0.830934	-0.910461	-1.64882	-1.02657	0.565966	1.02174	0.875714	-1.03978	-0.95175	-0.837679	0.755112	1.14794	1.02237	-0.692137	-0.573754	-0.258792	0.907224	0.849531	1.23668	-1.34115	-0.707802	-1.00533	0.884888	0.831566	0.947859	-1.44315	-1.7918	-1.11562	1.22451	1.14144	0.951763	-1.06716	-0.513219	-0.552208	0.780798	0.930023	0.209726	-0.132383	-0.585289	-0.64089	1
ENSG00000153914	Q8WXA9	140890	SREK1	-0.556174	-0.171872	-0.0742179	0.626763	0.115276	1.01812	1.25216	2.55232	1.10028	-0.796726	-0.690215	-0.915338	-0.356357	0.683613	0.723367	-1.31776	0.2908	-0.408367	-0.0373387	-0.904781	0.241179	-2.44641	0.0343019	0.0373731	1.04714	0.686318	0.598532	-0.415607	-0.465946	-0.293826	0.144662	-0.0739255	0.72613	-1.85443	-2.22375	-1.3428	1.67379	1.02199	1.33616	-0.233558	-1.11367	-0.555694	0.786872	0.769918	0.882566	-0.0927321	-0.7436	-0.264543	3
ENSG00000104112	Q8WXD2	29106	SCG3	-1.56851	-0.420611	-1.86197	1.43115	1.09375	0.578642	-0.0266077	-0.215997	-0.921864	2.47821	1.2643	0.510134	-0.810715	-0.41221	-0.801834	0.952417	0.485888	0.520388	-0.833342	-0.399488	-0.808949	-0.116583	-0.00198634	-0.11423	-1.07399	-1.51469	-1.86691	0.94428	1.06015	0.927707	-1.09706	-0.666494	-1.02872	0.932614	0.961172	0.9344	-0.762037	-1.34549	-0.515553	1.04597	0.892853	0.849152	-0.411883	-0.365188	-0.40019	0.828229	0.801086	0.870589	9
ENSG00000140022	Q8WXE9	85439	STON2	0.909083	2.1492	1.22638	-0.952948	-1.02796	-0.6278	0.237355	1.91017	0.312604	-1.05526	-0.939549	-0.616286	1.26495	0.283244	0.905066	-1.28812	-0.510508	-0.852983	0.0545727	0.173257	0.725811	-0.744931	-0.57747	-0.95787	1.10821	1.41268	1.59096	-0.241427	-0.35402	0.0845299	0.672385	0.822245	1.05645	-0.826181	-1.96042	-0.69971	0.793053	0.657329	-0.0901116	-0.552193	-1.36313	-1.29869	1.27107	0.627815	-0.0275352	-0.35263	-1.27696	-1.05373	1
ENSG00000154548	Q8WXF0	135295	SRSF12	-0.283492	0.059659	-0.257056	1.68881	2.27952	1.12846	0.0625172	0.0916025	-0.134677	1.08226	1.40509	0.104254	-0.341917	-0.211124	-0.391055	0.691005	0.0939502	-0.212817	-0.65964	-0.315353	-1.16327	-1.91559	-1.3142	-1.48695	1.22806	0.587274	0.10264	1.45684	1.53974	1.15075	-0.277233	-0.27259	0.416103	0.721713	0.734187	0.795948	-0.676154	0.206286	-0.277233	0.561295	-0.979607	0.229729	-0.921345	-0.445862	-0.915843	-1.23847	-2.58235	-1.14388	7
ENSG00000198513	Q8WXF7	51062	ATL1	-0.876752	-1.25367	-1.0988	0.953729	0.885738	1.10789	-0.873923	-1.18544	-0.81925	1.19289	1.18329	0.469611	-0.774244	-0.979499	-0.910591	1.1109	0.841112	0.586894	-0.921603	-0.644689	-1.08154	1.50932	0.873034	0.705583	-0.992264	-1.43518	-0.830204	1.26741	1.25862	0.994932	-1.16493	-0.559628	-0.554402	0.275574	0.295001	1.06262	-1.33899	-0.302884	-1.09065	0.88399	1.07465	1.11354	-1.01895	-0.337509	-1.35145	1.01267	1.02941	0.708638	9
ENSG00000110514	Q8WXG6	8567	MADD	-0.969694	-0.677523	-0.808786	0.852068	0.90166	2.16358	-1.50596	-0.72037	-0.537059	0.458798	1.63397	0.414363	-0.943832	-0.903218	-0.780343	0.883607	0.918477	0.922056	-1.00406	-1.02584	-0.765709	0.876228	-0.0103379	0.627924	-1.2717	-2.0467	-1.37436	0.91278	1.46356	0.912993	-1.34137	-0.642563	-1.19857	0.771694	0.984102	0.694256	-0.261159	-1.18238	-0.0195582	0.759511	0.749088	0.642039	-0.445103	-0.307987	-0.415541	0.720094	0.975578	0.921297	9
ENSG00000054654	Q8WXH0	23224	SYNE2	0.796923	-0.248134	0.660206	-0.775021	-2.14641	-1.47913	1.24544	1.91647	1.00926	-0.485555	-0.179425	-0.738574	0.572503	0.957046	0.432901	-1.30356	-0.383323	-0.530226	1.216	0.872901	0.478107	-0.266151	-0.783473	-0.838787	0.889051	0.663288	0.678111	-1.4511	-1.5097	-1.48558	1.31267	1.07911	1.25047	-0.78855	-0.661509	-0.64243	1.27282	1.19131	0.982098	-0.774815	-0.769388	-0.840675	0.174517	0.831948	0.671092	-1.11676	-0.392245	-0.563745	1
ENSG00000149970	Q8WXI2	22866	CNKSR2	-1.07555	0.443873	-0.673526	0.754498	0.465494	-0.613584	-0.49464	-0.657221	-1.50733	0.421357	0.548951	-0.63159	-0.428896	-0.527136	-1.23476	0.988601	0.731321	1.91932	-0.35131	-1.12475	-1.07882	2.05588	1.25878	0.811039	-1.51692	-1.84855	-1.9129	-0.390288	0.00634886	-0.23709	-0.292758	-0.363464	-1.11507	-0.535619	-0.34196	-0.250066	0.700488	0.60873	0.61293	0.765699	0.947736	0.699873	-0.426686	0.012213	0.0252262	1.45749	2.01854	1.37609	8
ENSG00000143614	Q8WXI9	57459	GATAD2B	-1.08995	-1.20818	0.187739	0.769003	-1.87321	-1.8756	0.679527	0.181632	-0.966157	1.82885	1.69884	0.216079	-0.585758	0.239445	0.0322174	0.418063	1.03113	1.40968	0.11593	0.407398	-0.0945491	0.0124333	-0.749328	-0.785224	-1.68369	-1.36964	-1.92187	-0.987411	-0.3467	-0.241296	-0.965233	-0.616169	-1.2526	-0.115203	0.119645	-0.0807142	0.604599	-0.419576	0.793862	1.56064	0.727058	1.02509	0.307997	0.45709	0.867184	0.970049	1.12568	1.4412	6
ENSG00000213551	Q8WXX5	23234	DNAJC9	0.87528	0.88923	1.09596	-0.733338	-0.964408	-0.607705	1.22954	1.09825	1.10682	-1.06756	-1.39258	-1.20056	0.940402	0.873548	0.915129	-1.0596	-0.695293	-0.992381	0.856051	0.790167	0.875951	-1.12798	-0.94048	-0.76444	0.820104	0.323457	0.500293	-0.711006	0.153305	-0.588883	1.77653	1.3336	1.35912	-0.556938	-1.14072	-0.480673	-1.36141	1.47141	-1.43802	-0.781489	0.523311	-0.107853	0.617528	1.0461	-1.54986	-0.334205	0.311082	-1.18478	1
ENSG00000158321	Q8WXX7	26053	AUTS2	-2.13863	-1.25	-1.14543	0.856107	-0.213846	0.323861	-0.527799	-0.800075	-0.438242	1.72376	1.89391	1.26579	-0.848201	-0.117821	-0.27937	0.108286	0.588367	0.728919	-0.538941	-0.74963	-0.846922	0.459666	1.0769	0.869335	-1.28609	-2.08948	-1.99346	0.55302	0.059718	0.590301	-0.692999	-0.358161	-0.858463	1.48351	1.31328	1.4838	-0.125755	-0.383438	-0.119634	0.308121	0.419616	0.164721	-1.23225	-0.323787	0.319747	0.736384	1.20204	0.829264	9
ENSG00000114439	Q8WY36	56987	BBX	0.381855	1.30598	0.77926	-1.19884	-0.764385	-1.22317	1.07075	1.42912	0.66082	-1.60996	-0.643134	-0.95937	1.06687	1.09079	0.97892	-1.661	-0.280946	-0.854223	0.865546	0.347443	0.889558	-0.654624	-0.434106	-0.583159	0.735922	0.928085	0.807421	-0.818879	-0.0911142	-0.162446	0.554485	0.668357	0.687782	-2.12903	-2.03239	-1.29893	0.926925	0.730173	0.809651	-0.926998	-0.0904662	-0.494558	0.728817	0.52892	1.85495	-0.535318	-0.760374	-0.620998	1
ENSG00000175175	Q8WY54	22843	PPM1E	-0.873966	-0.848968	-0.675829	0.950499	1.79248	1.71872	-0.28336	-1.34333	-1.0382	1.79481	0.693296	1.01813	-0.707785	-0.631149	-0.800705	1.3654	-0.309768	0.738344	-0.710371	0.0884352	-1.08015	-0.725316	-0.182469	0.051254	-0.169546	-0.804948	-0.262179	1.55611	2.01214	1.64805	-0.69514	-0.352122	-0.549085	0.9931	1.39012	1.1736	-1.01428	-1.08721	-0.871943	0.567477	0.316052	0.480981	-1.33353	-0.527782	-1.13372	-0.877073	-0.335526	-0.123536	7
ENSG00000122970	Q8WYA0	28981	IFT81	1.14534	2.43583	1.56179	-0.399479	0.26441	-0.985728	0.445107	0.454485	0.0202999	0.953223	-0.887477	-0.657557	-0.0172598	0.484506	0.574556	-1.28344	-0.742059	-0.35785	-0.0874123	0.563437	0.666752	-1.72553	-1.2161	-1.20985	1.0197	0.189588	1.19237	0.111636	2.48742	1.90849	0.744217	0.128493	0.626058	0.260003	-0.291246	-0.14859	-0.689419	0.0112207	-1.23664	-0.917272	-0.239959	-0.47482	-0.415744	0.422834	-1.23148	-1.65977	-1.17851	-0.618579	4
ENSG00000128191	Q8WYQ5	54487	DGCR8	0.745708	0.148753	-0.275966	-1.99184	-0.73858	-0.647164	0.323824	0.744495	1.42082	-1.18724	-1.00404	-0.51501	0.133955	1.54451	1.14245	-0.853586	1.0639	-0.332092	1.28761	0.216452	1.19697	-1.72942	-0.392664	-0.301859	1.41025	-1.85007	0.146526	-1.58928	-0.614518	-1.76523	0.414357	0.483879	0.574008	-0.772806	-1.19303	-1.55416	0.796222	0.646465	0.43331	-0.568213	0.252264	0.546725	0.881682	1.34419	1.15548	-0.166131	0.583721	0.404357	2
ENSG00000077063	Q8WZ74	83992	CTTNBP2	-0.824532	-0.423832	-1.52663	0.548677	-0.0180573	0.778331	-0.421806	-0.996183	-0.72082	1.23368	2.34321	1.28882	-0.758235	-1.15101	-0.514125	1.1996	0.878101	0.335767	-1.03636	-1.39832	-0.367526	0.700392	0.29249	0.558383	-1.34687	-1.9918	-1.41768	0.725363	-0.257394	0.756015	-0.515883	-0.111121	-0.481039	1.59366	1.65501	1.4101	-0.494702	-0.939503	-0.52371	0.732706	1.08783	0.502364	-0.985983	-0.60032	-0.565281	0.588463	0.905484	0.274308	9
ENSG00000162441	Q8WZA0	84328	LZIC	-1.29489	-1.35574	-1.07168	-0.328788	-0.502737	-0.661776	0.170335	-1.01866	-2.0377	1.37164	1.1842	0.647917	0.157367	-0.370824	-0.32532	2.08251	0.948637	0.93277	-0.0646903	-0.687201	-0.0425733	0.687037	0.645448	0.934721	-0.603769	-0.850886	-1.46439	1.4353	0.437839	0.759913	-1.24872	0.0490368	-2.3715	1.30191	1.46958	1.48336	0.606636	-0.134738	0.642061	0.907124	-1.12171	-0.485183	0.146378	-0.46589	0.118501	0.163194	-0.42827	-0.345775	9
ENSG00000167378	Q8WZA9	126298	IRGQ	-0.931652	-0.752919	-0.878257	1.06327	1.15944	0.895518	-0.828371	-0.814032	-1.25723	0.731509	1.35296	0.619771	-0.775132	-1.1536	-0.922977	1.11387	1.31395	1.06748	-0.761414	-0.931879	-1.31668	1.19941	0.431933	0.375025	-1.64888	-1.39245	-1.83149	1.12944	1.46955	0.962852	-0.670448	-0.538183	-0.930819	0.948685	1.08738	0.728567	-0.946166	-0.552912	-0.31256	0.647727	1.10806	0.548832	-0.773996	-0.431859	-0.81098	0.813656	0.897905	0.498091	9
ENSG00000101460	Q9H492	84557	MAP1LC3A	-1.19704	-1.52059	-1.44322	0.00193119	0.876327	0.684152	-0.790038	-0.610732	-0.33154	0.566599	0.633368	1.04804	-1.08947	-0.558908	-0.522516	1.22539	1.1706	0.891526	-0.407634	-1.48981	-0.770257	1.32306	0.863801	1.44696	-1.147	-1.30899	-1.91198	0.989236	0.89653	1.0935	-0.837644	-0.430303	-1.49485	1.09302	1.10658	0.901623	-0.281931	-0.786533	-0.387597	0.89794	1.0851	0.787372	-0.789531	-1.10322	-0.426632	0.866159	0.755641	0.433515	9
ENSG00000137502	Q15771	27314	RAB30	-0.595953	-1.11712	-0.840377	0.401058	1.04494	0.408913	-1.2048	-0.898513	-1.36061	1.26529	1.36976	0.564004	-0.748247	-0.546855	-0.805841	1.12053	0.839232	1.05081	-1.08954	-0.730759	-1.24833	1.45675	0.878101	0.787553	-0.749237	-0.858196	-0.924589	1.08004	1.2718	1.37874	-1.67854	-1.58866	-0.834493	0.579026	0.900812	0.645958	-0.655221	-0.722893	-1.08047	1.22739	1.05894	0.40404	-0.709368	-0.298786	-0.851986	1.11109	1.00746	0.287148	9
ENSG00000196937	Q92520	10447	FAM3C	-0.861023	-0.769121	-1.0702	0.429541	-0.215826	-0.173253	-0.385074	-0.181974	-0.785703	2.003	2.44984	0.851764	-0.507924	-0.543655	-0.761214	1.75929	1.06645	0.898121	-0.604101	-0.892711	-0.934115	0.176357	-0.341294	-0.607171	-0.974687	-1.5454	-1.25743	1.10124	-0.137352	0.194167	-1.28016	-1.17073	-1.1798	1.86124	2.06052	1.69359	0.25642	-0.343872	0.572015	0.280038	0.524048	0.395765	-0.288578	-0.456198	0.220252	0.0916108	-0.677432	0.0607313	9
ENSG00000184897	Q92522	8971	H1-10	-0.0818727	-2.04961	-1.42919	0.843931	1.12679	1.92706	-0.148559	-0.133686	0.802895	-0.270023	-0.11566	-0.0212672	0.0960551	-0.140114	-0.845872	-1.60788	-0.654083	-0.761496	0.0137911	1.42523	-0.329626	-0.256835	0.896621	1.7134	0.423463	2.47428	0.586547	0.158135	-0.640296	1.15449	0.0274069	0.729408	0.633741	0.0727837	0.672752	0.448587	-0.665995	0.872887	-0.674514	-0.474683	-0.495846	-0.309117	0.0401866	0.424912	0.0864243	-1.56664	-2.31054	-1.66836	3
ENSG00000148082	Q92529	53358	SHC3	-0.895066	-1.51109	-2.05146	0.409214	-0.503515	0.263491	0.358854	-0.381169	-0.326837	-0.106371	-0.632928	-0.626582	-0.0419088	1.00365	0.0396928	1.30329	0.801565	1.54973	0.200321	-1.89855	-0.439894	1.52294	0.669548	1.29308	-2.01399	-1.61972	-2.6956	0.676919	-0.0680162	0.123054	-0.428146	-0.0153409	-0.60632	-0.0978244	-0.116921	-0.390706	0.781901	0.142692	0.870783	1.14617	1.12316	0.91116	-0.578172	-0.241935	0.582126	0.760838	0.556743	1.19715	6
ENSG00000101577	Q92539	9663	LPIN2	-2.2919	0.681917	-1.73237	-0.574829	0.0070819	0.120824	-1.19115	-0.247675	-1.21492	0.895754	1.59604	1.76759	0.0577716	-0.193319	-0.157132	0.584283	0.953508	1.06351	0.0713308	0.479597	0.205589	-1.25338	-0.0797124	0.451593	-1.02497	-0.898134	-0.74753	1.19696	-0.264266	-0.153865	-2.31193	-1.38677	-1.40425	1.03184	1.14248	1.27385	0.836766	0.639561	0.475758	0.395554	-0.6465	0.887837	0.288569	1.48353	0.456262	-0.47305	-0.613958	-0.183752	9
ENSG00000162736	Q92542	23385	NCSTN	0.511393	1.22485	0.888894	-1.2054	-0.824056	-1.54351	-0.716245	0.445269	-1.56437	-0.417065	0.813925	-0.648611	0.521064	-0.827704	-0.249227	0.47257	1.06803	1.50973	-0.0254409	-0.676196	-1.09041	2.25959	0.260829	-0.187911	0.653262	0.21519	1.14242	-0.843917	-0.166437	-1.31597	0.860757	0.377146	0.449748	-1.55927	-0.318623	-2.01277	1.01567	0.968528	1.25147	-1.3765	-0.0241006	-0.713651	0.746471	0.692961	1.69439	-0.831899	-0.197056	-0.707829	1
ENSG00000163781	Q92547	11073	TOPBP1	1.22579	0.912403	0.843981	-1.28175	-1.2968	-0.2191	0.407818	1.16116	0.528285	-1.22646	-1.28475	-0.886011	1.13606	0.126728	0.865363	-1.01963	-0.670599	-0.53778	1.53789	1.35802	0.793588	-0.802825	-1.09263	-0.57877	0.596718	0.46706	0.295374	-0.328356	-1.56838	-2.16064	0.0460142	1.22155	0.0626927	-1.47682	-1.24292	-1.46578	0.250677	1.0627	0.303659	1.50001	-0.177293	-0.166452	1.22093	1.4691	-0.36734	0.455421	-0.26836	0.270427	1
ENSG00000176095	Q92551	9807	IP6K1	0.88361	0.695295	0.453942	0.127699	0.175796	-0.0951509	-0.725812	0.564882	-1.02071	0.456196	1.68511	-0.422774	-0.745386	-1.1471	-1.27172	0.847488	1.11064	1.86813	-0.513666	-1.75007	-0.938502	1.38107	-0.852087	-0.766877	-0.975305	-1.66043	-1.69011	0.988714	0.858335	0.662218	-1.29268	-0.531293	-0.910323	1.30122	1.03373	1.19329	-0.682893	-0.130378	-0.308336	0.673878	0.176783	1.22459	-0.417494	-1.39349	-0.113718	1.17757	-0.263736	1.07985	9
ENSG00000155849	Q92556	9844	ELMO1	0.0436162	-0.451162	-1.14139	0.0423077	0.261929	-0.252169	0.366336	0.501757	-0.207202	-0.871454	-0.228766	-3.13241	0.144639	1.11854	-0.475112	-1.06836	-0.164902	-0.647558	1.61255	0.791174	1.47161	0.872386	0.52344	0.890205	-0.677599	-0.609025	-1.25573	0.516481	0.325503	0.106417	-0.695863	-0.442242	-1.00023	-1.99125	-1.99708	-1.45136	0.727891	-0.0974069	0.861249	0.469764	0.53403	1.18932	0.620582	1.12158	1.0574	0.775759	1.15216	0.759657	2
ENSG00000112290	Q92558	8936	WASF1	-1.35877	-1.32642	-0.886106	0.333109	0.480573	0.791945	-0.241956	-1.1046	-0.611464	1.11193	1.14259	0.204456	-1.04117	-0.741545	-0.756976	1.76212	1.30346	1.05733	-0.61928	-0.857454	-1.31319	0.710294	1.02592	0.935206	-0.75631	-0.839565	-0.618783	0.733628	0.781828	0.712682	-1.08227	-1.09844	-0.735511	0.376088	0.884564	0.706429	-0.750966	-1.05924	-0.849885	1.81456	0.88998	1.8043	-1.54658	-0.934685	-0.664873	0.47405	0.641563	1.11744	9
ENSG00000168490	Q92561	9796	PHYHIP	-0.99918	-0.812889	-1.43843	1.22676	-0.118294	0.798131	-0.898268	-0.732038	-0.522794	1.45659	1.60041	1.72193	-0.860431	-0.805249	-0.703685	1.08244	1.09887	1.04517	-0.720819	-0.882208	-1.01793	-0.0736001	0.312595	0.242911	-0.547578	-1.21001	-0.574846	1.09521	0.00743497	0.751807	-0.41726	0.0891465	-0.184827	1.24467	1.11287	1.33841	-0.588816	-0.786212	-0.805321	1.02683	1.0074	0.887052	-2.0322	-1.88997	-1.11311	0.339591	0.485185	0.764548	9
ENSG00000109184	Q92564	23142	DCUN1D4	0.354505	-2.77091	-0.146986	0.276248	1.22148	0.995387	-0.036242	-3.01288	0.463245	0.088242	-0.699267	-0.0439602	0.137582	0.286434	0.0958143	-0.0156161	-0.511167	0.23453	0.0420144	0.49244	0.179414	0.648624	1.19125	0.529808	-0.0862383	-0.250944	-0.775993	1.10789	2.10734	1.35316	-1.44233	-1.0094	-0.986044	-2.0544	-1.08453	-1.2007	0.157806	0.148576	0.257436	0.397249	0.357528	0.255938	0.116616	-0.521423	0.152681	1.13715	1.17333	0.689292	8
ENSG00000165699	Q92574	7248	TSC1	-1.738	-1.30693	-2.64932	0.286619	0.614912	1.38914	-0.212845	-1.35213	1.25264	0.526041	0.123198	0.662514	-0.688948	-0.376283	-0.0966205	0.236859	-0.0932792	-0.189555	0.0797323	0.305643	0.75513	0.0711767	0.749123	1.65118	-1.05613	-1.77645	-1.5068	0.141385	0.860985	0.466732	-1.46798	-1.71214	-1.01726	-0.473765	-0.710084	-0.387373	1.44974	-0.250363	0.439708	1.24322	0.504598	0.567276	0.512705	0.652459	1.01997	0.48775	0.938962	1.07287	8
ENSG00000144224	Q92575	23190	UBXN4	0.866111	1.32928	1.91194	-0.358319	-0.456016	-1.43687	0.985738	1.52146	-0.0805746	-0.801391	-0.622818	-1.65921	1.01139	0.530362	0.454649	-1.00628	-0.70766	-0.566359	0.76182	0.698018	0.320469	-0.962009	-0.415975	-1.31774	0.0646783	-0.714093	0.0302396	-0.587813	0.33202	-0.0798109	0.07493	0.46204	0.317619	-1.95799	-2.22497	-2.06534	1.57354	0.749947	1.56806	-0.249414	0.297603	-0.675288	0.664134	0.852952	1.08913	0.393814	0.175339	-0.0913278	1
ENSG00000118482	Q92576	23469	PHF3	1.50353	-0.186442	2.18394	-0.0563152	-0.709419	-1.92182	1.49523	0.8933	0.697864	0.0546133	-0.25875	-1.56012	0.59548	1.03432	0.0151003	-0.643879	-0.0887452	-0.074477	-0.127284	0.508176	-0.318294	-1.34894	-0.497505	-1.18955	0.232149	0.627592	0.310644	-0.881102	0.40606	-0.258262	-1.74775	-1.45193	-0.424675	-1.49455	-1.54916	-0.610535	1.90397	-0.328628	1.44196	1.06146	-0.707086	-0.174103	0.351056	1.63218	0.432663	0.420852	0.128155	0.679048	5
ENSG00000198689	Q92581	10479	SLC9A6	-1.00481	0.0435816	-0.289771	0.149827	-0.141162	0.455332	-1.2326	-0.0287324	-0.590978	0.798631	1.5543	0.102371	-0.730725	-1.27316	-0.967638	1.90773	1.79993	1.06168	-0.493658	-1.44868	-1.27908	1.24303	0.0524425	0.312132	-0.892407	-0.73755	-0.73683	1.42734	1.25604	0.967368	-0.853152	-0.702548	-0.731076	1.14283	1.1708	0.994433	-0.943554	-1.24152	-1.09054	0.948176	0.944062	0.770277	-1.28342	-0.974868	-1.20498	0.527071	0.760946	0.483108	9
ENSG00000161021	Q92585	9794	MAML1	0.381637	1.02062	0.509722	-0.403277	-2.66637	-0.887411	0.640479	0.899474	0.853423	-0.357939	-2.39018	-0.331871	0.373979	1.11379	0.531114	-0.332747	-0.932391	-0.101851	0.698933	1.10654	0.743292	-0.249615	-0.652665	0.433313	0.196666	-0.0552692	0.506611	-1.87829	-0.95349	-0.80747	0.039581	0.178716	0.746718	-1.65102	-1.95875	-1.08702	1.24853	0.503539	1.00711	0.364982	-0.768163	-0.229032	1.27379	1.40739	1.24052	0.495851	-0.278735	0.457242	2
ENSG00000104419	Q92597	10397	NDRG1	-1.02601	-1.44351	-1.39506	-0.67072	-1.12497	-0.609886	-0.91195	-1.41203	-0.797253	1.08919	1.28806	1.00634	0.458305	-0.239801	0.44042	1.39124	1.30073	1.23943	-0.689927	-0.55827	0.747896	0.575485	0.279661	1.06264	-1.31489	-0.32974	-0.796081	-0.47512	-0.552259	-0.228295	-1.88259	-1.07267	-1.1879	1.32061	1.42895	1.22531	-0.461704	-0.868412	-0.391417	1.36486	1.11731	1.292	0.419695	-0.47512	-0.339799	0.973421	0.155668	1.07815	9
ENSG00000123684	Q92604	9926	LPGAT1	1.46881	-1.27877	-0.901855	-0.0854907	0.960459	0.341152	-1.64372	-1.01478	-1.03337	0.18147	0.613661	-0.149088	0.167431	-0.949062	-0.819242	0.798843	1.1012	1.25259	-1.22024	-0.316504	-0.931964	1.80081	0.722993	0.934681	-1.74829	-1.43359	-0.585169	-0.0153517	-0.436495	-0.161636	-0.959622	-0.872727	-0.883576	-0.164542	0.626975	0.00817549	0.0383733	-0.249221	-0.370806	1.55089	1.78894	1.77692	-1.12502	0.321557	-0.235822	1.40351	0.317168	1.40936	9
ENSG00000131374	Q92609	9779	TBC1D5	1.66545	1.0242	1.17389	-0.916128	-1.61271	-0.998208	0.227783	0.339334	-0.116496	-0.957064	-0.754449	-1.20067	1.14978	0.765963	0.751241	-0.939505	-0.886085	-0.744054	0.920454	1.50889	0.836077	0.453984	-0.621342	-1.07036	1.03178	0.984453	1.18751	-0.212822	-0.443888	-0.42851	0.220127	1.00198	1.09714	-0.350831	-0.912576	-0.460381	0.964291	0.202089	0.380708	-0.251037	-0.90413	-1.27099	1.30734	1.37177	0.42674	-1.34298	-1.95059	-1.64719	1
ENSG00000166716	Q92610	9640	ZNF592	0.388855	-1.14751	-1.58393	-1.00891	-0.540683	-0.514616	-1.67424	-0.600531	0.0792882	-1.05681	-1.31762	-0.282913	0.54884	0.456865	0.144452	0.10639	0.974085	0.48748	0.823162	0.643413	0.327017	2.35306	1.27935	1.1155	-0.460124	-1.35269	-0.237702	-0.837976	0.798138	-0.463834	-2.01388	-1.02528	-0.501048	-0.952913	-0.324314	0.282461	2.01047	-1.52928	0.232597	1.42255	0.0738525	0.292389	0.529441	0.222578	0.545368	1.15267	0.83477	1.30176	6
ENSG00000102221	Q92613	9767	JADE3	1.22362	1.4603	1.9222	-1.10769	-0.20255	-1.73399	-0.601036	0.218893	-1.19654	-1.97418	-0.743074	-0.503162	0.760956	0.353811	0.694669	-1.19171	0.618861	0.179059	1.07477	-0.00939127	0.614876	0.0618389	0.423662	-0.344192	0.979668	1.20618	1.36785	-0.0978047	0.780173	-0.430088	0.15538	-0.339145	0.162127	-0.87536	-3.19842	-1.92822	-0.0729237	-0.653442	0.168865	-0.115658	0.26878	0.382711	0.873752	0.928441	-0.569907	0.484502	0.353679	0.168865	5
ENSG00000196535	Q92614	399687	MYO18A	-1.18268	-1.40403	-1.41279	1.57721	2.12565	1.48775	-0.655755	-1.69321	-0.831504	1.04354	1.10573	0.400408	-0.376221	-0.921528	-0.460589	0.258778	-0.0572609	0.518641	-0.258147	0.319824	-0.279661	0.264478	0.183393	0.247975	-1.58725	-2.2894	-2.19	1.01741	1.4156	1.28158	-0.478683	-0.626322	-0.553487	1.05769	0.178934	1.00568	-0.131851	-0.741213	0.42756	-0.0330341	0.589576	0.363265	-0.0104437	0.947808	0.200168	-0.443267	0.551594	0.0480794	8
ENSG00000101493	Q92618	9658	ZNF516	1.57475	0.598797	1.0947	-0.493733	-0.79653	-0.526767	1.14685	0.99618	1.58797	-1.07729	-1.14928	-0.687481	0.514846	0.641609	0.872081	-1.6351	-0.848513	-0.808388	0.463782	0.587638	0.787219	-1.59246	-0.481291	-0.769584	0.757302	1.40768	1.57544	-0.427844	-0.812167	-1.20005	0.446093	0.872303	1.1162	-1.77086	-1.94747	-1.73851	0.52505	0.635337	0.845378	-0.425274	-0.529039	-0.927795	0.404667	0.530105	0.510666	0.297189	-0.113929	-0.0304644	1
ENSG00000140829	Q92620	9785	DHX38	-0.999761	-3.13707	-2.29551	0.0230775	0.0345472	0.0776437	0.718261	-0.906378	0.554051	1.09845	0.253277	0.32735	-0.402502	0.303133	0.473459	0.121069	-0.244277	0.132279	0.182423	1.2173	0.413424	0.37741	0.676264	1.00208	-0.45134	-1.02475	-0.686804	-0.264782	-1.89347	-0.608702	-1.00043	-0.78707	-0.610913	-1.31352	-1.21167	-0.869137	1.00533	0.595063	0.695096	1.53123	0.696723	0.504976	0.453613	1.39573	1.57942	0.719033	0.850882	0.695503	6
ENSG00000155561	Q92621	23165	NUP205	1.54377	1.08829	2.19521	0.193925	0.0529947	-1.16418	0.191432	1.93788	-0.370416	-0.668785	0.143197	-1.69468	0.77833	0.38872	-0.489688	-0.630505	0.360336	-0.498698	-0.0290802	0.396077	-1.05666	-0.740397	-0.46515	-1.46191	1.89515	1.08412	1.61622	-0.853491	-0.857216	-0.329626	0.770921	0.836628	1.10829	-1.80074	-1.47556	-1.24524	0.145831	0.956738	-0.296656	-0.113081	-0.482381	-0.0991074	0.798695	0.753017	0.0527709	-0.986534	-0.768098	-0.710639	1
ENSG00000133985	Q92623	23508	TTC9	-1.62981	-0.901037	-0.348701	0.250461	0.3355	-0.158648	-1.48517	-1.25979	-1.01825	0.750289	0.469902	0.236812	-0.975442	-0.251219	-0.437583	1.72293	1.20766	1.16154	-0.662061	-0.358141	-0.693269	1.53605	1.19715	1.31084	-1.22876	-1.42477	-1.23709	0.713813	0.528351	0.491017	-1.11822	-1.1124	-1.00002	0.976879	0.848143	0.837955	-0.708313	-0.533803	-0.699215	1.27766	1.07253	1.16595	-0.787718	-0.546173	-0.911826	1.19774	1.19289	1.00539	9
ENSG00000130508	Q92626	7837	PXDN	1.37584	2.57433	2.23521	0.043927	-0.575195	-0.40293	-0.518652	0.222577	-0.463231	-1.25934	-1.28432	-0.170617	0.404884	-0.966378	0.466492	-1.30779	-1.06191	-0.158684	-0.0032462	0.293459	0.543464	-0.205626	0.64034	-0.422598	0.419675	0.904697	0.518654	0.40171	1.7309	1.0859	0.669098	0.128891	0.558507	-1.12709	-2.26185	-0.45572	1.47787	0.189756	0.677895	-0.941897	-1.20188	-0.60789	-0.260642	0.656492	0.537004	-1.69115	-0.771345	-0.637583	4
ENSG00000122034	Q92664	2971	GTF3A	-2.49362	-0.189138	-0.572961	-0.365293	-0.317106	1.89792	0.925032	-0.04243	1.62055	0.225012	-0.403949	0.446803	-0.505426	0.242678	0.345045	-0.131922	-0.0948482	0.106399	0.854774	0.284518	0.727076	-2.62115	0.0518793	0.0101548	-1.09781	-1.16433	-0.776831	1.0832	-0.852839	0.383349	-0.441765	-0.405715	-0.81615	1.46299	1.49134	1.84403	-1.22914	-1.07769	-1.19934	1.01108	0.790967	1.07276	-0.784736	-0.139279	-0.759579	0.567994	0.432227	0.605262	8
ENSG00000102738	Q92665	10240	MRPS31	-1.42442	0.334421	0.502549	0.732923	-0.244513	0.485693	0.510669	0.252548	1.23421	1.88208	1.44119	0.92377	-1.3714	-1.71313	-0.517695	0.793166	0.223485	0.790081	-0.744364	-0.285747	-0.379591	-1.5408	-0.681992	-1.20313	1.08064	0.985055	1.33538	-0.191148	0.788454	0.11134	0.813517	-0.614489	1.14367	-0.985488	-0.310649	-1.63251	0.366893	0.649035	0.991162	-0.797619	0.796295	-1.24656	-0.256087	0.426515	-2.07032	-1.44657	0.849395	-0.785916	3
ENSG00000121057	Q92667	8165	AKAP1	0.241586	0.165143	0.432228	0.84062	-0.34723	-0.538969	0.157059	0.0350479	-1.72794	1.50773	1.29912	0.00518739	-0.698538	-1.29221	-0.746023	1.20704	1.62866	1.1363	-1.00909	-1.78449	-1.39976	0.479099	0.0516079	0.357815	-0.475461	-0.738447	-0.218566	0.950448	1.26638	1.18598	-1.3147	-0.673252	-0.393031	0.594292	0.237544	0.882621	-1.11158	-1.17058	-0.270685	1.28514	0.894646	0.85095	-1.85056	-1.80142	-0.500046	0.821786	0.558465	0.99008	9
ENSG00000137642	Q92673	6653	SORL1	-0.759897	-0.592549	-2.19079	0.172733	-0.0571782	-0.0685634	-0.75653	-0.701597	-0.921764	0.291331	1.2371	0.298551	-0.796975	-0.238938	-0.400305	0.598924	1.49665	1.45774	-0.71672	-0.432092	-1.1166	1.74133	1.08054	1.37559	-1.36498	-1.22217	-1.54456	0.328308	-0.169258	0.0194785	-1.26754	-0.834502	-1.12866	0.894718	0.90582	0.887996	-0.143617	-0.504795	-0.262797	1.20252	1.05903	1.09916	-1.30234	-0.410519	-0.138095	1.10844	1.47829	1.31005	9
ENSG00000154146	Q92686	4900	NRGN	0.843644	-0.161599	0.738436	1.68973	1.20043	1.35743	-0.0440394	-0.510295	-0.436163	-1.13627	-2.52112	-1.84953	0.247906	-0.263895	-0.257204	-1.16245	-0.23583	-0.491234	0.89076	0.294447	0.139521	1.05213	0.217432	0.397762	0.391994	0.778243	0.654544	2.33173	1.47909	1.65197	0.17688	0.30165	-0.0665725	-1.54146	-1.91395	-1.13042	-0.144624	0.364585	-0.796683	-0.681141	-0.609686	-1.13704	-0.250453	0.352651	-0.596735	0.165313	0.611493	-0.391374	4
ENSG00000136938	Q92688	10541	ANP32B	1.43494	0.943016	1.4336	-0.913498	-1.3258	-1.74219	0.418634	1.56213	-0.522133	-1.48813	-0.715177	-1.07581	1.09615	0.564643	0.658343	-0.919424	0.0552737	0.175445	1.18149	0.251496	0.125425	0.333117	-0.711341	-0.820177	1.01335	0.803509	0.69336	-1.59885	-1.37876	-1.18726	0.705261	0.565857	0.747318	-1.37279	-1.51671	-1.78986	0.907049	0.748173	0.868811	-0.286461	-0.47908	-0.0654649	1.0107	1.14603	0.953094	-0.647812	-0.127372	0.287896	1
ENSG00000100949	Q92696	5875	RABGGTA	-1.10585	0.0249072	-1.64036	0.509278	-0.227696	-0.162738	-1.6206	0.326867	-1.56538	1.03027	1.62594	0.169762	-0.0616654	-0.604047	-0.582906	1.88307	1.2789	0.376768	-0.0551466	-0.957083	-0.250028	1.67617	-0.0844349	0.0160112	-2.40597	-1.27355	-1.84072	0.556116	0.52626	1.79217	-0.00996416	-0.509783	-0.375138	0.760286	0.704615	0.45527	-0.165037	-0.169691	-0.540334	1.47055	0.203394	0.210454	-0.973731	0.497491	-1.06599	0.419294	1.10487	0.629155	9
ENSG00000114354	Q92734	10342	TFG	0.691166	2.48007	1.8318	-0.988313	-0.931604	-0.813254	1.19068	1.06794	0.026601	-0.675002	-1.53351	-1.27385	0.845434	-0.372352	0.687259	-0.211393	-0.74158	-0.271129	0.258519	-0.193778	0.622189	-0.340826	-0.650696	-0.704374	1.00522	-0.0503806	1.13248	0.496149	0.234371	1.08094	0.327805	-0.231977	1.10768	-0.803131	-0.990438	-0.936823	1.26265	0.186554	1.96107	-0.96959	-1.56066	-1.24568	0.798296	-0.120803	0.465981	-0.378879	-1.5969	-1.17393	1
ENSG00000166033	Q92743	5654	HTRA1	-0.227315	0.230725	0.0442894	-1.39522	0.0777439	-1.22892	-0.941043	0.171381	-1.05204	-1.86094	0.584562	-0.744382	0.326514	0.138049	0.263558	-0.539322	-1.02572	0.274653	1.51086	1.98736	2.00516	0.507986	0.959424	-0.0673546	0.0795245	0.553134	0.345083	-1.34501	-0.812787	-0.842982	0.544512	0.620203	0.281203	-1.21609	-1.80904	-1.60144	0.779586	1.12782	0.680678	-0.946357	-0.552232	-0.893983	1.85093	1.4783	0.863789	0.654803	0.371857	-0.21149	2
ENSG00000241685	Q92747	10552	ARPC1A	-1.29486	-0.914589	-1.42039	-0.299276	0.175986	0.809818	-1.16521	-1.29863	-0.805601	0.773731	0.837869	0.250771	-0.661544	-1.27665	-0.654695	2.0453	1.17469	0.604012	0.173606	-0.332893	-0.177751	1.33993	1.00976	1.10662	-1.24152	-3.05466	-1.55578	0.386108	0.461375	0.406186	0.0816086	0.0908982	-0.611565	0.671343	-0.0283907	1.16606	-0.0296514	0.315943	-0.847412	-0.0265	0.916318	0.569793	-0.876067	-0.0164259	0.145745	1.32927	0.1977	1.54961	8
ENSG00000087510	Q92754	7022	TFAP2C	0.230386	-0.308142	-0.0742072	-0.198064	-0.81288	0.00576613	1.54595	1.53184	1.25317	-1.34923	-0.508823	-1.48129	1.01081	1.33922	0.76101	-1.79972	-0.368112	-1.03204	1.1619	0.125831	0.516951	-1.36016	-0.434784	0.244619	0.606226	0.630325	0.664891	0.209628	-0.752861	-0.479244	1.06621	1.17404	1.01724	-1.38783	-1.52581	-1.02175	1.23673	1.21931	1.04297	-1.40696	-1.07104	-0.89819	0.651215	0.84328	0.769203	-0.68747	-0.773229	-1.12686	1
ENSG00000157152	Q92777	6854	SYN2	-1.08914	-0.0343898	-0.386778	0.922843	1.1509	0.689456	-1.36836	-0.548575	-0.942224	1.83608	2.00687	1.27533	-1.44635	-0.145578	-0.621406	1.21432	0.324849	0.297155	-1.24611	-0.0530582	-0.796594	-0.595263	0.0171928	-0.46117	-0.314398	-0.489102	-0.702747	1.50724	1.23875	1.37392	-0.919782	-0.666709	-0.461878	1.71327	1.66252	1.48162	-1.03147	-1.09741	-0.871954	0.490237	0.386368	0.487248	-0.497467	-1.08498	-1.12943	0.0138905	-0.797086	-0.290649	7
ENSG00000011332	Q92782	8193	DPF1	-1.31063	-1.51069	-1.44053	0.866743	1.01035	2.26894	-0.811038	-1.20632	0.43637	1.23533	0.97295	1.16019	-0.968036	-0.889186	-0.0646147	0.828673	0.351621	-0.590341	-0.355508	-0.586781	0.326861	-0.331121	0.0577417	0.549033	-0.256054	-1.01635	-0.54815	1.3883	0.867997	1.00268	-0.389122	-0.651497	-0.43369	1.5195	1.26196	1.50257	-1.58901	-0.8546	-1.88113	0.400314	0.450656	0.428026	-0.0796338	-0.226099	-1.79244	0.432271	0.439939	0.0235516	9
ENSG00000136738	Q92783	8027	STAM	-0.669886	-0.0929643	-0.993873	0.180319	0.602423	-0.0156959	-0.557648	-0.587924	-1.93019	1.40129	0.607121	-0.473821	-0.434762	-0.630985	-0.753229	1.19583	1.46513	1.27911	-0.529277	-1.21302	-1.27884	1.74229	0.795934	0.892674	-2.31619	-1.60931	-1.00676	1.03135	1.05434	0.478962	-0.69682	-0.0358393	-1.17518	0.938386	0.539017	0.956177	0.935572	-0.541609	0.272247	1.59192	0.119916	0.742498	-0.913844	-1.13466	-0.377582	0.411994	-0.191702	0.927119	9
ENSG00000133884	Q92785	5977	DPF2	1.4443	1.10574	1.42448	-0.403513	-0.317815	-0.535477	1.40323	1.00802	0.504098	-1.2319	-1.48099	-1.35004	1.15511	0.472809	0.36542	-1.33101	-0.672671	-0.660353	0.870208	0.690363	0.314845	-0.894141	-1.14812	-0.732582	0.446617	-0.524916	0.794966	-0.729787	0.136366	-1.52041	1.06574	0.576702	0.946449	-2.28631	-1.83643	-1.24828	1.02718	0.684029	0.269003	-0.364021	-0.143794	-0.513316	0.917602	1.61451	0.632097	0.626231	-0.501017	-0.0692147	1
ENSG00000117707	Q92786	5629	PROX1	-0.332064	-0.346108	-0.182786	-0.0689661	-0.664375	-0.44011	-0.228994	-1.42727	-0.576035	0.0862427	-1.08307	-0.547171	1.03476	-0.259394	0.406141	-0.34811	-0.692787	-0.369121	1.52791	3.20508	1.85577	-0.209024	-0.134766	-0.205746	0.44484	0.521616	-0.201152	-0.511436	0.221173	0.883873	-0.257621	-0.54845	-0.523637	-1.03694	-1.18243	-1.0081	-0.252804	0.202193	0.0557505	-1.02724	-0.777552	-0.808831	2.85387	2.45797	0.467682	0.381526	0.16323	-0.51752	2
ENSG00000005339	Q92793	1387	CREBBP	0.880918	0.76892	1.00455	-0.357828	-0.583314	-1.94464	-0.392624	-0.0509691	-0.8522	-0.97322	-1.44607	-1.96161	0.584045	1.32498	0.434525	-0.848657	-0.0441472	-0.693268	1.42144	1.09353	0.971201	0.702199	0.462276	0.499946	-0.187495	-0.326357	0.567066	-0.921617	0.1863	0.611997	-0.923718	-0.801163	0.0360998	-1.18877	-2.16453	-0.899605	0.523345	-0.8652	0.911028	1.27419	-1.33783	0.027336	1.31898	1.63592	1.71035	0.13413	0.246379	0.433174	5
ENSG00000082458	Q92796	1741	DLG3	-1.3689	-0.90189	-1.02621	1.6897	1.55164	0.918491	-0.840404	-0.99014	-1.21163	0.98218	1.40706	0.526717	-0.874059	-0.706156	-0.652893	0.752888	0.788275	0.943629	-0.803731	-0.883272	-0.861805	0.397395	0.635887	0.527219	-1.17387	-1.37119	-0.833403	-0.14678	0.167966	0.425177	-0.958213	-0.379304	-0.21782	1.1275	1.45692	1.13652	0.0170021	-0.358864	-0.0678518	1.30368	0.977994	0.908869	-1.315	-1.77411	-1.50866	0.890953	0.962735	0.729764	9
ENSG00000137563	Q92820	8836	GGH	-1.13891	-1.33143	-1.42035	-1.72035	-0.550104	-1.18656	-0.42667	-0.869786	-0.269254	0.564793	0.421206	0.755516	0.119718	-0.600419	0.295786	1.47009	0.89968	1.58671	-0.419132	-0.0813043	0.0501893	1.0692	1.48495	1.29643	0.756391	0.921675	0.890155	0.166961	-0.519668	0.0835288	1.22293	1.28364	0.431491	0.982067	1.15089	1.26658	-0.449158	0.785742	-1.10786	-0.778543	-0.690038	-1.14966	0.267916	0.316343	-1.4621	-1.17756	-1.69106	-1.50066	3
ENSG00000108773	Q92830	2648	KAT2A	0.0517036	1.52053	-0.446579	-0.499556	-0.411989	-0.794426	-0.305208	0.114991	0.230418	0.226001	1.00668	1.56572	-0.836515	-0.830884	-0.693992	0.434941	1.86703	1.15542	-1.79532	-1.36565	-1.64408	0.28722	0.9866	0.176947	1.2741	1.65685	1.01613	-0.626501	-1.52004	-1.82296	0.67999	0.834218	1.09197	-1.71036	-0.867864	-0.088202	0.376365	1.4684	0.369858	-0.421224	0.189861	-0.234893	0.221339	0.880357	-0.648539	-0.504024	-0.929838	-0.684998	3
ENSG00000008083	Q92833	3720	JARID2	2.20311	1.8851	1.11519	1.95536	0.992006	0.261711	0.671389	-0.143022	-0.220332	-0.399292	0.288464	-0.490121	-0.107692	-0.312218	-0.676017	-1.07186	-0.294683	-0.390907	-1.21115	-0.591483	-0.96179	-1.4242	-0.251449	-0.826116	1.59935	1.48175	1.19586	1.20851	1.16478	1.15595	0.133846	0.0573407	0.42355	0.951687	0.49481	0.653343	-1.12307	-1.11214	-0.90051	-0.832304	-0.0559168	-1.01395	-1.04216	-0.996459	-1.57367	-0.405095	-0.561622	-0.903881	4
ENSG00000100201	Q92841	10521	DDX17	0.365426	1.06565	0.84137	-0.491822	1.89714	1.01329	0.934461	1.63477	0.345796	-0.54607	-0.885158	-2.89496	-0.577687	-0.310249	-0.397279	-1.08985	-0.00146703	-0.424464	-0.536114	-0.415046	-0.477702	0.532993	0.128593	0.288388	-0.00279302	-2.26863	-0.185491	-0.159181	1.55223	0.575935	0.915886	0.680525	0.697576	-1.22097	-1.21057	-0.980647	1.12799	0.645762	0.679911	-1.17542	-0.87457	-1.29359	0.907525	1.11632	1.00137	0.00270883	0.0173556	-0.549224	4
ENSG00000136560	Q92844	10010	TANK	-0.36321	-2.83926	-1.44258	0.117493	0.242419	-0.968799	0.251988	-1.74001	-1.03315	0.814888	1.04702	1.30447	-0.226191	1.07609	0.353312	0.232753	-0.176606	1.02515	0.370082	0.202698	0.111323	0.148198	1.13226	0.359655	-1.91837	-1.24652	-2.46853	0.124685	-0.272637	-0.98225	-0.416841	0.475437	0.0612349	0.954383	1.84857	0.928833	0.609519	1.02722	1.29503	-0.156352	1.08174	-0.0506387	-0.564736	-0.193589	-0.0290295	-0.496906	0.0494348	0.340327	8
ENSG00000075945	Q92845	22920	KIFAP3	-0.735304	-1.15983	-1.68531	1.07535	1.12822	1.15076	-0.68913	-1.68734	-0.633953	2.16273	0.601202	1.23129	-0.623597	-0.172057	-0.851584	1.4371	-0.451809	-0.0923689	-0.268069	0.300778	-0.702128	0.259125	0.289842	0.116095	-1.13997	-1.36286	-1.5184	1.25867	1.17923	1.23771	-0.770956	-0.482175	-1.07809	1.33301	1.36748	1.45432	-0.736666	-0.982266	-0.689291	0.535288	0.624095	0.581433	-0.908601	-0.533596	-0.727904	0.388912	0.586574	0.384066	9
ENSG00000067141	Q92859	4756	NEO1	-1.14193	0.582747	-0.605861	0.335504	0.551868	0.24717	-1.26484	-0.380936	-1.03679	2.20272	2.13198	0.529686	-1.10795	-0.705395	-0.821036	1.31188	0.387262	0.557837	-1.30832	-0.312772	-0.812307	0.944311	-0.0192577	-0.265578	-0.677646	-0.831437	-0.322782	0.816065	0.898837	0.684327	-0.905756	-0.427466	-0.735015	1.95193	2.14656	1.95649	-0.821791	-0.834002	-1.159	0.393632	0.108659	0.213882	-0.959126	-1.17175	-0.818967	0.297359	0.00889203	0.188097	7
ENSG00000149187	Q92879	10658	CELF1	0.401842	-1.73782	0.0896135	-0.114862	0.313434	0.513971	-0.399222	-0.445689	-1.15695	-0.292083	-0.685182	-1.2839	-0.102344	-1.73122	-0.32124	2.52996	0.316304	1.48882	0.452993	0.566475	0.592767	1.13822	-0.940152	0.806273	-1.31929	-0.726796	-1.71932	0.729282	1.38372	1.31214	-1.09923	-1.29539	-1.30567	0.161386	-0.32523	-0.228709	-0.402782	-1.19002	-0.366821	1.44615	0.298391	0.903594	-0.0623785	0.167323	0.288481	1.08921	0.768933	1.49303	9
ENSG00000076928	Q92888	9138	ARHGEF1	0.0787729	0.852028	0.391499	-0.888533	-1.38537	-0.872699	0.538822	1.09244	0.383381	-0.879683	-1.15223	-0.983481	0.666643	1.08499	1.14602	-1.27669	-0.872167	-0.756097	1.31552	1.45874	1.76084	-0.826481	-0.33462	-0.541653	-0.596378	-0.720814	-0.6458	-1.40946	-0.492761	0.177193	-0.677126	-0.546175	-0.467802	-1.22985	-1.43008	-1.90869	0.80829	0.868053	1.17905	-0.165904	1.13861	0.55716	0.217236	1.65182	0.926141	0.525532	1.57737	0.664383	2
ENSG00000090863	Q92896	2734	GLG1	-0.115167	0.674801	0.879646	0.9681	0.870798	0.89077	-0.0310039	-0.102588	-0.736257	2.27169	2.39604	0.0133738	-0.794152	-1.08072	-0.856324	-0.493597	-0.0551375	-0.0266375	-1.05846	-1.04473	-1.35146	0.130117	-0.489068	-0.86003	-0.962769	-0.783323	0.0621339	0.137474	1.52349	-0.415157	-1.46236	-1.10885	-0.523221	1.50998	1.87167	1.49788	0.246278	-1.04913	0.451496	-0.353152	-0.544275	-0.174311	-0.95698	-0.376461	1.26812	-1.14628	1.21371	0.0740317	7
ENSG00000121022	Q92905	10987	COPS5	-0.688985	0.121439	-1.29086	0.0773576	1.07617	0.303886	-0.20461	-0.4295	-2.35264	0.787707	0.570331	-0.0314671	-0.963667	-0.963731	-0.505323	2.17566	0.994614	0.210945	-0.588487	-0.504081	-0.667274	0.197882	0.926221	1.74843	-0.115923	-1.88761	-0.490744	0.345486	1.43201	1.3106	-0.524783	-0.52592	-0.642647	1.31986	1.0389	2.61863	-0.456833	0.289613	-0.471512	-1.02025	0.619733	0.623734	-0.750417	-0.683053	-0.69579	-0.67149	-0.594398	-0.0671844	9
ENSG00000129682	Q92913	2258	FGF13	-0.128324	1.68916	-0.171625	0.860743	2.63942	1.42574	-1.31155	-0.685984	-1.42776	-0.185971	0.944049	-0.387855	-0.391437	-1.13353	-0.623461	0.211547	0.186857	0.124071	-0.657501	-1.20747	-0.889828	0.443454	0.4509	0.226358	-0.176202	-0.75148	0.0270938	1.35439	1.65579	1.66135	-0.786511	-0.77333	-0.880403	0.763918	0.909749	0.939553	-0.858718	-1.11091	-1.22418	0.774209	0.848417	0.774061	-1.35184	-1.12213	-1.41712	0.0647941	0.161917	0.517588	7
ENSG00000173473	Q92922	6599	SMARCC1	0.712313	0.821527	2.05538	0.317191	-0.66699	-0.28113	1.37644	0.685569	0.764413	-0.180858	-0.956798	-0.862442	0.39798	0.325816	0.725206	-1.29158	-1.02289	-0.53004	0.195651	1.05357	0.73442	-2.02055	-1.12558	-1.22661	1.65815	1.26885	1.97041	-0.261499	-0.950537	-0.608495	0.901262	0.572586	1.6117	-1.45719	-1.57433	-1.28309	0.53956	-0.0362079	0.009215	-0.537825	-0.354384	-0.841649	0.0582286	0.93019	0.0742871	-0.911492	-0.330854	-0.446892	1
ENSG00000166128	Q92930	51762	RAB8B	1.58033	1.25834	1.54999	0.0177785	-0.312685	-0.40389	1.76629	2.16199	0.991338	-0.688067	-0.383533	-1.16452	0.0702447	0.184259	-0.393814	-0.689583	-0.450016	-0.818432	0.030416	-0.421523	-1.0109	-0.931762	-0.919527	-1.02274	1.26929	1.16715	1.10692	-0.0621598	0.0316081	-0.62838	0.221486	1.36214	1.1119	-1.10015	-1.1149	-0.878278	1.21824	0.54819	0.855729	-0.806458	-0.899023	-1.23041	0.952212	0.940782	-0.59199	-0.740457	-1.12142	-1.61202	1
ENSG00000088247	Q92945	8570	KHSRP	-0.246142	0.636302	-0.252962	0.761109	0.723394	0.420202	2.13769	1.39368	1.09772	0.752432	-1.06329	-1.58777	-0.0927271	0.963546	0.481341	-0.6299	0.200567	-0.845531	-0.168158	-0.813343	0.246304	-1.7832	-1.54528	-0.785992	1.08693	1.24926	1.52338	-0.393579	-0.336981	-0.59873	1.26198	0.659465	1.46067	-0.846457	-0.862715	-0.405046	0.269039	0.877048	0.518184	-0.525502	-0.739156	-1.34805	0.812374	0.689113	-0.143893	-1.11071	-2.09185	-1.00477	3
ENSG00000083312	Q92973	3842	TNPO1	0.766005	1.95578	1.41287	-2.11897	-0.516011	-0.579075	1.40146	1.44202	1.41577	-0.742815	-0.51128	0.79433	-0.49636	0.0838354	0.368175	-0.736457	-0.573157	-0.566347	-0.525225	-0.0603127	0.19104	-1.14481	-0.688224	-0.572238	0.0476302	-0.772544	0.934718	-1.12219	0.862622	0.208596	-1.14565	-0.789334	0.52162	1.22085	2.106	1.32763	-0.0250585	-1.35499	-1.25563	1.85081	-0.0139679	0.502856	-1.12774	-0.321025	-0.916034	-0.22966	-0.035666	-0.473835	4
ENSG00000116584	Q92974	9181	ARHGEF2	-1.50595	-2.16465	-1.58975	-0.591051	-1.78944	-0.330363	-0.367855	-0.653959	-0.434843	-0.0443996	-0.198925	0.235177	0.674556	0.807404	0.478527	0.596929	0.480648	0.838691	1.50766	1.30402	0.63133	1.28219	0.514612	0.319444	-0.990219	-1.35011	-1.50515	-0.516378	-0.578898	-1.26541	-0.963129	-0.409225	-0.187564	-0.178935	-0.528103	-0.414505	1.29084	0.245049	2.06878	0.376316	0.297342	0.631164	0.511916	0.641909	2.48885	-0.495002	0.309638	0.520818	6
ENSG00000172409	Q92989	10978	CLP1	2.27697	2.50199	1.36126	-0.707489	-0.0651049	-0.272106	0.867751	1.09647	-0.17509	-0.073106	0.0397767	-0.956452	-0.00372536	-0.101362	0.669119	-0.415257	-0.385499	-1.02817	-0.90918	-0.301492	-0.377069	-0.619468	-1.18488	-1.2379	-0.719651	0.0492243	-0.476344	-0.922779	-1.21721	0.976036	-1.10596	-1.34701	-0.481493	-0.957087	-0.33209	-0.703366	-0.0734577	-0.0453792	0.875056	0.532932	0.886392	0.170795	-0.344556	-0.838162	0.518595	1.29852	1.64522	2.61178	5
ENSG00000185024	Q92994	2972	BRF1	1.04052	0.63999	1.3346	-1.06298	-0.242085	-0.131667	0.00820787	0.218183	1.01962	-1.74455	-1.32677	-1.93471	0.626396	0.577424	0.777074	-0.984702	-0.44979	-0.929545	0.93715	1.68041	1.13927	-0.529437	-0.228552	-0.434071	-1.37835	-1.59056	-1.23506	-0.0904335	0.312804	0.988515	-1.21292	-0.671287	-0.619662	0.896957	0.20028	0.1392	-0.332408	-1.16264	0.895891	1.78616	-0.890059	1.22353	-1.01913	0.815157	-0.0114617	0.871848	0.587183	1.49645	5
ENSG00000058056	Q92995	8975	USP13	0.145726	0.35753	-1.1024	-0.610672	-0.208485	-1.74664	0.818251	0.496504	-0.660944	0.981809	0.262483	-1.39969	1.08213	1.05743	-0.125059	-0.00653708	0.144569	-1.30154	2.0258	1.58985	0.461444	-0.804487	0.0622602	-1.51934	-0.145438	-0.580088	-0.512945	-1.03773	-1.34017	-2.01314	-0.635833	0.222549	-0.708181	-1.02044	-0.498209	-0.734412	1.12897	0.861883	0.230406	0.347942	-0.466507	-0.515407	1.18075	1.42805	1.87877	1.29896	0.728141	0.902082	2
ENSG00000187555	Q93009	7874	USP7	-1.87417	-1.27225	-1.65175	-0.155815	1.76506	1.29506	-0.683812	-0.669992	-0.0429776	0.336296	0.538443	0.372902	-1.42619	-0.434078	0.146902	0.703187	1.26983	1.39775	-0.911639	-0.423038	0.109468	0.0309303	0.410699	1.16918	-1.2112	-1.25016	-0.935065	-0.253349	0.587035	0.00168484	-2.3191	-1.09343	-1.09958	-0.414077	-0.371559	-0.0850143	1.55135	0.147203	0.185054	1.81582	0.446704	1.52103	0.0968424	0.0791984	1.03592	0.741696	0.00109018	0.821918	8
ENSG00000166266	Q93034	8065	CUL5	-0.97904	0.283093	-1.09694	0.162238	0.907184	0.619199	-0.140961	-0.684556	-1.73981	-0.424805	-0.824698	-1.94008	-0.236441	-0.289515	-0.602698	0.644785	0.872199	0.32197	0.186617	-0.0773959	-0.222956	1.37205	2.12003	1.77052	0.298208	-1.47605	-0.0554246	0.913163	0.418305	0.138326	-1.8642	-0.344042	-1.4418	-1.74796	-0.706278	-0.787239	1.027	-0.92509	0.737911	0.850801	-0.558678	0.379853	0.25083	0.351384	0.701168	1.74953	1.42994	0.660334	6
ENSG00000104435	Q93045	11075	STMN2	-1.31962	-1.45154	-1.54015	0.844704	0.933317	0.738156	-0.547841	-1.18294	-0.86053	1.03258	0.723843	0.67797	-0.69792	-0.927022	-0.564609	1.53799	1.11695	1.23936	-0.476521	-0.577968	-0.943235	0.3738	0.984504	0.886733	-0.984594	-1.52766	-1.79891	0.877559	1.07791	1.00668	-0.932345	-0.484558	-1.16029	0.843086	0.871074	0.736036	-0.60713	-0.927075	-0.497127	1.07287	0.96109	1.1064	-1.04739	-0.662692	-0.596048	0.826057	0.923858	0.923195	9
ENSG00000033627	Q93050	535	ATP6V0A1	-1.14782	-0.811742	-1.29311	0.610886	1.08422	0.623143	-1.06162	-1.4239	-1.30354	1.22999	0.904009	0.898393	-0.753306	-0.701835	-0.791356	1.27156	0.945712	1.2074	-0.647955	-0.588074	-0.814017	1.16318	0.640054	0.759743	-1.58489	-1.69193	-1.50216	1.0146	1.10133	0.8196	-1.16165	-1.09152	-0.964209	0.893903	0.743935	0.645778	-0.185151	-1.03708	0.0217797	1.29826	0.711384	0.9446	-1.02551	-0.359951	0.104127	0.619022	0.731804	0.953917	9
ENSG00000151348	Q93063	2132	EXT2	-0.207986	2.40182	2.32073	-1.6023	-1.67729	-0.229095	0.30985	-0.592793	0.972212	0.698465	-1.2098	-0.837758	0.346213	0.441308	-0.406964	0.0824352	0.413191	0.133152	-0.590001	0.193244	0.181122	-1.10536	-0.0765729	0.0421709	-0.913988	0.490484	1.02914	0.713719	-0.350434	0.360773	-0.936568	-1.02754	0.141523	1.71019	1.9433	1.3386	-0.514338	-1.6369	-1.50325	-0.0306738	-0.0987709	-0.50071	-0.333278	-1.01092	-1.0797	0.86238	1.02113	0.32582	4
ENSG00000157014	Q93075	9797	TATDN2	-1.25503	-1.18514	1.00188	0.493422	0.709526	-0.126956	0.000881287	-0.92249	-0.943175	-0.373715	-0.891899	-1.47212	-0.893358	0.763703	-0.331691	-0.0879655	0.352406	1.14969	-0.30553	1.33014	-1.10615	0.353188	2.2304	1.50998	-1.3111	-1.89042	-1.42427	0.942485	0.0840498	0.228417	-0.568139	-0.473039	-0.710626	0.976095	0.912667	1.2011	-0.306164	-1.00992	-0.969035	1.13353	0.655439	0.676447	-0.623105	-0.591031	-0.750968	1.47567	1.22191	1.12001	9
ENSG00000075290	Q93098	7479	WNT8B	0.186924	3.91488	1.46393	-0.738643	-0.09693	0.729173	-0.523742	0.196833	0.0720886	-0.80439	0.0938291	0.218716	-1.02709	-0.224506	-0.141289	-0.607925	-0.0433831	-0.263747	-0.665237	0.119937	-0.183099	-1.01575	-0.129831	-0.530757	2.32823	1.09146	3.38473	-0.240614	-0.0405545	0.178741	0.545817	-0.657847	0.363841	-0.215738	-0.657847	-0.523001	-0.191371	-0.512425	-0.657847	-0.061994	-0.657847	-0.657847	-0.657847	-0.657847	-0.0405545	-0.401894	-0.657847	-0.401894	4
ENSG00000102893	Q93100	5257	PHKB	0.939653	1.97736	1.53755	-0.214259	-0.869246	-1.42394	0.470972	1.0861	-0.913607	-0.832772	-0.980445	-1.83515	0.938165	1.23297	0.252955	-0.827685	-0.617313	-0.131102	0.50328	0.966427	0.348676	-0.625868	-0.381453	-0.601268	-0.962689	-1.35369	-1.29586	-0.739202	0.369435	0.080048	-1.2515	-0.769075	-0.793981	-0.377431	-0.620004	-0.0193288	-0.573373	-0.45931	0.382287	0.407315	1.18371	0.410797	0.628887	1.46091	0.305276	0.261256	2.98173	0.743792	5
ENSG00000196507	Q969E4	85012	TCEAL3	0.174462	1.26468	0.108977	0.190594	-0.119714	-1.70892	-0.332924	-0.021581	-2.6485	-0.0421691	-0.338792	-0.874044	0.322286	-0.0290199	-0.470028	0.574672	0.863551	0.426095	-0.102548	-0.00810087	-0.956858	2.63554	0.951675	0.140659	-1.81119	-1.83469	-1.19619	0.768502	2.19421	0.915248	-0.333816	-0.0989443	0.213035	0.585211	0.925733	0.702238	-1.15327	0.164736	-0.498163	0.5318	0.78933	1.10651	-1.16139	-0.920302	-0.570549	-0.0292692	-0.0380993	0.749309	9
ENSG00000073584	Q969G3	6605	SMARCE1	1.45149	-0.610732	1.41289	0.636051	0.673108	-0.376719	1.21383	-0.590506	-0.0329884	0.13817	-1.79215	-0.958985	0.648963	0.427112	0.587563	-1.02815	-1.84124	-0.617615	0.668802	1.75405	0.570583	-0.976392	-0.521495	-0.83563	0.818829	0.174971	0.875056	1.01827	2.55585	1.1668	0.339113	0.286309	0.352659	-1.13902	-2.09247	-0.742637	0.350019	-0.456322	0.216233	-1.24862	-0.18295	-0.954334	0.584724	0.6304	0.0709846	-0.595588	-0.921648	-1.10662	1
ENSG00000135002	Q969G6	55312	RFK	-0.134509	-2.28601	0.112674	0.672639	1.6781	1.76047	0.222425	-1.21955	-0.485406	1.03085	0.126379	0.652635	-0.734102	-0.424663	-0.686324	1.71119	-0.04571	0.762355	-0.857618	-0.933646	-1.10849	0.654525	-0.126905	-0.341308	-0.725534	-0.803698	-0.646414	1.68511	1.5739	1.37959	-1.20956	-0.98322	-0.922254	0.996638	1.10965	1.20727	-0.169407	-0.469107	0.289087	0.607574	0.437882	0.672442	-1.69286	-1.59875	-0.476887	-0.0622073	-0.422901	0.223653	8
ENSG00000158882	Q969M1	84134	TOMM40L	-1.20609	-0.287337	-1.38563	0.480395	-0.0740173	-0.101542	-0.566353	-0.182583	-1.6513	1.4121	1.22022	0.86021	-0.838257	-0.618973	-1.0082	1.64741	1.44699	1.12948	-0.547193	-0.60643	-1.22189	0.887887	0.355759	0.855346	-1.01955	-1.85035	-1.67135	0.636961	0.620187	0.28909	-1.20589	-0.32733	-1.17349	0.902753	1.22199	1.59923	-0.359736	-0.693682	0.153057	0.83383	0.821133	0.701433	-1.18316	-0.91666	0.00838043	0.751729	1.05711	0.804317	9
ENSG00000184792	Q969R2	23762	OSBP2	0.101754	-0.477181	-0.246174	0.769312	1.1325	0.381084	-0.634697	-0.047843	-0.976489	0.0860338	1.3985	-2.93485	-0.180611	-0.449903	-0.516846	0.485328	-0.361687	-0.167932	-0.542542	-0.596697	-0.414327	2.27862	0.920418	0.994223	-1.7309	-1.53319	-1.25997	0.519997	0.454134	0.418648	-1.02629	-0.942767	-0.450066	1.22617	1.17432	1.49868	-0.167682	-0.326216	-0.0702407	1.37749	0.714897	0.346177	-1.22354	-1.39039	0.011729	0.586613	1.1107	0.681691	9
ENSG00000173545	Q969S3	90441	ZNF622	-0.382221	-0.538849	-0.860353	0.0302172	-0.773821	-0.805079	0.17745	-0.691574	-0.740838	1.10486	0.32012	1.70457	-0.533533	-0.384138	-0.671158	2.38392	1.90512	1.43888	-0.934545	-0.843774	-1.1746	-0.0146225	0.234154	0.0498229	-1.50812	-0.781791	-1.5819	-0.232579	0.14014	1.23635	-1.28254	-0.891306	-1.01257	-0.388252	-0.261378	-0.899762	0.441623	-0.365944	1.31253	0.768777	1.28096	0.916367	-0.565728	-0.821919	1.12736	1.54205	0.715656	1.11197	6
ENSG00000132471	Q969T9	23558	WBP2	-1.6345	-2.15537	-1.267	0.862847	0.600774	0.23074	-0.581886	-0.952143	-1.49544	1.63831	1.5976	0.575761	-0.441088	-0.176173	-0.686408	1.23124	0.472861	0.86861	0.432987	0.0787605	-0.130204	0.648871	0.201854	0.0790071	-1.59536	-1.94942	-1.98801	0.906218	1.33985	0.691167	-1.42994	-0.753778	-1.35241	0.727043	0.922741	1.14032	-0.127567	-0.585729	0.259555	0.215063	0.462537	0.644057	0.0879464	0.200356	0.461287	0.65883	0.285402	0.779832	9
ENSG00000117791	Q969Z3	54996	MTARC2	-0.174624	-0.171351	-0.105963	-1.54371	-1.40277	-1.08004	0.402717	0.410665	0.958791	-1.54394	-1.56306	-0.866765	1.20155	0.483109	0.987008	-0.984909	-0.474854	0.059469	1.32512	1.19496	1.58748	-0.111735	0.80246	0.610395	-0.366059	0.291626	0.28444	-1.36133	-0.747525	-1.46097	0.189221	0.288039	-0.244437	-1.40095	-1.66483	-1.88196	1.95597	1.11966	0.717061	-0.0766318	0.271746	0.252412	0.967118	0.954816	1.38656	0.306734	0.302313	-0.083007	2
ENSG00000196353	Q96A23	131034	CPNE4	-0.514219	-0.42955	-2.25725	1.79093	2.25519	2.46704	-0.221913	-0.326933	-0.758212	0.551627	0.269259	-0.0696996	0.0544221	0.2279	-0.432041	0.134483	-0.525145	-0.643931	-0.00525023	-0.0454735	-0.563692	0.0419364	-0.189499	-0.809975	-0.0135037	-0.937742	-0.130858	2.47586	1.91458	2.02018	-0.387872	-0.379149	-1.01353	0.327538	0.0326776	0.258977	0.345287	0.887441	-0.370504	-0.745225	0.313656	-0.556835	0.258977	-0.202633	-0.711807	-0.695528	-1.39685	-1.29315	7
ENSG00000108588	Q96A33	57003	CCDC47	0.609179	0.154504	-0.24646	0.014634	-0.436772	0.621564	1.34503	-0.17252	1.96955	0.0766103	-0.615826	0.724466	0.277151	0.429873	0.676095	-0.350509	-1.10856	-0.897821	0.220828	0.983914	0.781889	-2.92667	-1.05726	-1.07288	0.579977	0.393818	1.39481	-0.586823	-1.89689	-0.765262	0.640421	0.417301	1.10896	-0.954446	-1.45581	-0.952172	0.955029	0.759287	1.4026	-0.447161	-1.15061	-0.379362	0.812302	1.09402	0.740579	0.159252	-1.63545	-0.234372	1
ENSG00000169895	Q96A49	94056	SYAP1	1.5522	0.955961	0.87902	-0.811872	-1.46319	-1.23424	1.63584	0.465574	-0.620954	-0.0180139	-0.501333	-1.55909	1.55233	0.594472	0.511559	0.151296	-0.750383	-0.718524	1.03393	0.403018	0.364565	0.0749522	-1.19788	-1.29925	0.119332	-0.395546	0.0833027	-0.653055	0.0772838	0.592089	0.20581	0.566467	0.477651	-1.8456	-1.88672	-1.56658	1.75067	1.56383	0.910459	0.267917	-0.571787	-1.22607	0.882978	1.27871	-0.430518	0.758267	-0.754858	-0.204038	1
ENSG00000131558	Q96A65	60412	EXOC4	-0.118123	-0.422261	-0.430392	-0.0212762	0.517704	0.19708	-1.31742	-1.27192	-1.80454	0.477453	1.49836	-0.214031	0.127705	-0.858116	-0.833237	0.376281	-0.343376	0.165969	0.318631	0.0114133	-0.698136	3.10627	0.900367	0.63559	-0.745368	-0.815108	-0.765594	0.252661	-0.841452	-0.318024	-0.857873	-0.93231	-0.959344	0.476098	0.147059	0.4347	-0.483755	-0.759195	-0.648041	1.82555	1.32375	1.52836	-1.11836	-0.763087	-0.451148	1.56455	1.43964	1.46629	9
ENSG00000122203	Q96A73	57179	KIAA1191	-1.76834	0.690759	-2.21082	-0.0449828	0.281127	0.590528	-1.30557	-1.85499	-0.846567	0.281641	0.922888	1.01525	-0.611285	-0.023866	0.105499	0.465961	-0.155135	1.20952	-0.423855	0.0540431	0.258083	0.837591	1.20587	1.32666	-1.63361	-1.26798	-1.18133	1.05073	0.165861	-0.0286802	-0.930198	-0.185211	-1.11714	0.603455	1.02418	1.55214	-0.112094	0.564783	-0.683544	1.55501	1.18485	0.750522	-0.572146	-0.983342	-1.34804	1.0607	-0.310725	0.841813	9
ENSG00000163933	Q96AA3	91869	RFT1	1.94845	1.59512	2.38098	-1.11201	-1.0717	-0.877177	-0.290427	1.32179	-0.756965	-1.10172	-0.201654	-0.936692	0.917133	0.0318428	0.371329	-0.797494	-0.292334	-0.140755	0.436638	0.173134	0.0476726	-0.107429	-0.484965	-1.05275	1.11575	0.87856	1.91233	-0.467522	0.0621966	0.129128	0.59212	0.390247	0.0249457	-1.40033	-1.32112	-0.949388	0.470882	0.612997	0.266456	-0.902954	-2.42839	-0.721966	1.01372	0.544024	0.950795	0.607042	-1.20267	-0.176859	1
ENSG00000176049	Q96AA8	9832	JAKMIP2	-0.341054	-0.196758	-0.660029	0.674601	0.924291	0.686471	2.06397	-0.685411	-0.723183	1.67675	2.16441	1.09042	0.0451323	-0.611618	-0.164531	-0.528774	0.104191	-0.472496	-0.53247	0.139882	-1.07966	-1.35818	-1.15911	-1.05684	0.546518	0.580731	0.386376	1.90251	1.28006	1.19845	-0.150951	0.00169562	0.698533	0.845885	0.575383	1.41704	-0.647792	-0.242542	-0.98331	-0.216238	0.0648743	-0.230016	-0.378091	-0.410968	-1.36105	-1.24221	-2.03224	-1.60264	7
ENSG00000073712	Q96AC1	10979	FERMT2	-0.26353	-0.464873	-0.683719	-1.12099	-1.57413	-1.04333	1.29496	0.622765	0.555253	-0.729511	-1.20394	-1.27677	0.838773	1.17433	0.956236	-0.502173	-0.751657	-0.735613	1.3319	1.63573	1.45043	-0.350734	0.584797	0.255785	-0.202015	0.28542	-0.0676136	-1.7097	-2.25557	-1.55532	0.353563	0.110589	0.311691	-0.820909	-1.11396	-1.15242	1.47736	1.2338	1.46527	0.570157	-0.0506225	0.564607	0.928044	0.80725	0.957538	-0.0553503	-0.166757	0.0849441	2
ENSG00000164209	Q96AG3	91137	SLC25A46	-0.305311	-0.396765	-1.43636	0.764385	0.110728	0.201936	-0.991289	0.0685248	-1.6303	0.185048	0.73849	0.46776	-0.344078	-0.98288	-0.597679	0.825574	0.917748	1.1535	-0.9367	-0.754197	-0.926093	2.90115	0.237127	0.729679	-1.2671	-1.62655	-1.72454	1.53728	1.03252	0.774754	-1.48797	-0.843941	-1.35136	0.26946	0.408518	0.801594	0.210321	-1.04224	0.523139	0.757628	0.684151	0.408518	-0.483622	-0.638001	0.166594	1.12092	0.940139	0.829789	9
ENSG00000103351	Q96AJ1	23059	CLUAP1	0.626859	3.38112	0.869262	-0.253173	-0.440135	0.232096	0.621689	1.11072	0.235742	-0.0737686	-0.749514	-0.683656	0.790844	-1.04999	0.0988861	-0.839031	-1.37802	-0.956217	-0.227996	-0.878898	0.707332	-0.213504	-0.877084	-0.0535677	-0.294705	0.23477	1.80457	1.0701	3.03024	1.18205	-1.42483	-1.27499	-1.15095	0.0612268	0.605862	-0.337104	-0.106734	0.0116457	0.425876	-0.225221	-0.669261	-0.0183278	-0.593313	-0.471838	-0.195349	-0.902399	-0.341097	-0.420234	4
ENSG00000163346	Q96AQ6	57326	PBXIP1	0.51085	1.9032	-0.182626	-0.583528	-1.69297	-0.0522188	0.152917	1.12939	1.0782	-0.629353	-1.42354	-0.325998	0.856044	0.847474	1.15287	-1.05198	-1.19065	-0.661164	0.223431	0.304405	1.79678	-0.674353	-1.06818	-0.419013	0.653781	0.625594	1.05062	-1.03566	-0.840671	-0.94176	1.00645	0.930229	1.08008	-1.31785	-0.919863	-0.929897	1.14072	1.2162	0.950689	-1.07482	-1.11172	-0.563565	1.18154	0.863321	0.699969	-0.529711	-1.47767	-0.656024	1
ENSG00000050393	Q96AQ8	63933	MCUR1	-1.51578	-0.635525	-1.57072	0.380331	-0.686258	0.200589	-1.04704	-0.602154	0.124283	0.0929854	1.11211	1.80706	-1.19145	-0.675895	-0.306957	1.19219	1.40436	1.39375	-1.06955	-0.560343	-0.295177	0.381797	0.866789	1.20059	-0.914757	-1.24459	-0.852776	-0.345632	-1.1551	-0.600269	-0.765582	-0.102978	-0.665202	0.756019	0.804197	0.494285	-0.245104	-0.7064	-0.209668	1.78697	1.72122	1.52363	-1.032	-1.11338	-0.527359	0.928647	1.28508	1.18076	9
ENSG00000163807	Q96AT1	57456	KIAA1143	0.84379	0.92427	0.154424	-0.517101	-1.84584	-1.39147	1.75884	1.59699	0.361716	0.0516786	-0.264304	-1.00313	0.988218	0.830471	0.445919	-0.122472	-0.299788	-1.14724	1.06708	0.506087	0.499717	-0.997267	-1.36565	-1.07494	1.44605	0.297691	1.33572	0.332432	-0.747518	-1.62417	0.545843	1.25232	1.06499	-2.16403	-1.07969	-0.993243	0.87467	0.405703	0.533215	-0.398763	-1.1832	-0.526965	1.25232	0.687433	-0.360504	-0.25398	-0.775253	0.0789262	1
ENSG00000197713	Q96AT9	6120	RPE	0.535259	1.44575	0.916681	-1.71467	-0.842104	-0.34884	0.820556	1.04968	0.549786	-1.2361	-0.55096	-1.25319	1.46506	0.199207	0.65861	-0.787644	-1.27903	-1.23332	0.773385	0.915	1.37134	-0.209609	-0.602774	-0.642079	1.47789	-0.0259261	-0.311618	0.823205	1.65976	1.18118	-1.4036	-1.91506	0.0867329	-1.653	-0.839929	-0.714646	-0.485867	0.873101	1.0798	1.16541	-0.612989	0.909941	0.504109	-0.60324	0.254026	-0.622753	-0.694838	-0.131685	1
ENSG00000197530	Q96AX9	142678	MIB2	1.62473	1.56801	2.01897	1.15954	-0.90057	0.091723	0.197257	0.692256	-0.420246	-0.687939	-0.206663	-1.96348	0.726492	-0.573741	0.151972	-0.806869	-1.04851	-0.926232	0.537705	-0.886491	0.400729	0.800624	-0.897783	-0.651489	-1.72372	-0.524551	-0.901194	0.170391	-0.0853292	0.37255	-1.29619	-1.29896	-0.856135	-0.660814	-0.537593	-0.403781	0.940803	-0.91464	1.37841	0.3744	0.931118	1.42313	-0.991957	0.116956	0.812549	0.631253	1.98854	1.05475	5
ENSG00000141756	Q96AY3	60681	FKBP10	0.60351	2.21749	1.44855	-0.717517	-0.891089	-0.806205	1.03559	0.941203	0.860596	-1.27028	-1.12319	-0.851379	0.265729	0.482683	0.66002	-1.47308	-0.929808	-0.754269	0.464203	0.509812	0.913736	-1.28247	-0.0555146	-0.248316	0.95304	1.10321	1.2161	-1.22975	-0.96209	-0.897829	1.00738	0.89246	1.10271	-1.65739	-1.51698	-1.04174	0.803442	1.01044	0.779391	-0.967666	-0.677536	-0.797836	0.82186	0.828216	0.636173	-0.196742	-0.330842	-0.878021	1
ENSG00000100154	Q96AY4	23331	TTC28	0.840983	0.540392	-0.519073	-1.68713	-1.44948	-0.36655	-1.24446	-1.41831	-0.00164225	-0.174861	0.0228952	1.2965	-0.256519	-0.467676	-0.275804	1.16171	-0.288048	0.254912	-0.517153	0.37098	-0.564835	2.29772	1.73524	0.710218	-1.37512	-1.29581	-1.09457	0.0923855	-0.443015	-0.0452343	-1.23019	-0.72569	-1.13032	-0.0887021	-0.0271062	0.0664227	-0.0436584	-0.759059	-0.307052	1.48155	1.3583	0.898237	-0.598974	-0.0293316	0.244662	1.59517	2.07157	1.38554	9
ENSG00000214736	Q96B49	100188893	TOMM6	-1.65743	-1.58999	-1.16717	0.864364	0.789616	0.33434	0.743144	-1.88685	-0.273842	1.86902	0.675059	0.904372	-1.22607	-0.0814224	-0.531183	1.41218	0.403367	0.229671	-0.60167	0.327712	-0.389629	-0.428099	1.02744	0.253063	1.16287	0.906591	1.38257	-0.311929	-0.391814	-0.834563	1.337	0.245949	2.0099	-0.249965	0.550535	0.829944	-1.76713	0.213248	-0.702228	-1.42003	-0.57446	0.139963	0.798727	0.23764	-0.61387	-0.64069	-1.80668	-0.501586	3
ENSG00000131116	Q96B54	126299	ZNF428	-0.343583	-0.185035	-0.436285	0.835696	0.0836586	-0.893597	-0.674723	-0.467284	-2.86434	0.223227	0.581047	0.147034	-0.178421	-0.263112	-0.656414	1.07329	1.23055	1.47858	-0.195609	-0.484683	-1.10407	2.12455	0.540273	0.429235	-1.30572	-1.34628	-1.51944	0.694841	0.299091	1.05581	-0.886162	-0.356044	-0.729638	1.37564	1.40469	1.16666	-1.1765	-0.912781	-1.07322	0.490904	1.13646	0.928839	-0.406535	-0.461268	-0.753515	0.928965	1.03758	0.407605	9
ENSG00000135365	Q96BD5	51317	PHF21A	-0.753555	-1.0099	-2.53048	1.03988	1.34138	1.17066	-0.738073	-0.956006	-1.16733	0.525092	0.194484	-0.461867	-0.513644	0.650059	-0.911329	-0.0971994	0.235691	0.0855578	0.0859524	0.831701	-0.687129	1.06414	1.04431	1.55761	-0.139169	-0.525196	-0.0246399	-0.973816	0.87897	0.135251	-1.20923	-1.28036	-1.62731	-1.23283	-1.4661	-0.618001	1.32581	-0.0288822	1.57134	0.801937	0.380887	-0.991274	0.901353	0.85905	1.4885	0.202392	1.03467	0.536655	6
ENSG00000186063	Q96BJ3	64853	AIDA	0.570309	0.959889	-0.0453105	-1.14936	0.148645	-1.96402	0.25918	0.119258	-0.729457	-1.1451	-0.827613	-2.16374	1.42431	-0.263989	0.705784	-0.713709	-0.340071	-0.314548	0.930019	1.54724	1.11549	0.829317	0.839425	0.208046	0.847728	0.264744	0.698124	-1.17909	-1.4426	-2.14484	0.759372	0.546494	0.67905	-0.625942	-0.900245	-0.853759	0.67905	1.21604	0.606586	-0.991836	-0.114763	-0.989887	1.32623	1.81453	0.290089	-0.0941759	0.467574	-0.85848	2
ENSG00000143862	Q96BM9	127829	ARL8A	-1.19609	-0.708082	-1.55973	0.273318	0.258795	-0.0220933	-0.832713	-0.463033	-1.68282	1.20924	1.20498	0.532274	-0.68565	-0.517879	-1.00821	1.63703	1.30331	0.995879	-0.376375	-0.361525	-0.977387	1.3999	0.796609	0.780246	-1.3055	-2.53919	-2.01052	0.475946	0.506237	0.441389	-0.748172	-0.658787	-1.29912	1.1524	0.961555	0.74004	0.0176994	-0.683777	0.360922	0.508326	0.576634	1.10137	0.0192466	-0.262713	0.144927	1.01134	0.849115	0.640623	9
ENSG00000152382	Q96BN2	117143	TADA1	0.0986746	0.583932	2.31017	-0.660157	-0.0158138	-1.4124	-0.928551	0.669298	-0.523602	0.269421	1.53141	-0.747586	0.00626524	-0.398849	-1.27488	0.411731	1.56401	1.00208	-0.265429	-0.869177	-1.50059	1.14332	-0.358672	-0.634594	-0.827656	-1.19937	-1.00361	0.478399	2.04328	1.40335	-1.61186	-0.722753	-1.07339	-0.799839	-0.521862	-0.341278	-0.65625	-0.660297	-0.137598	1.06717	0.903256	0.545876	-0.0495001	-0.545554	-0.0518935	1.1811	1.41233	1.16794	9
ENSG00000154124	Q96BN8	90268	OTULIN	1.31861	0.861365	1.08737	-0.512342	-0.523284	-1.59036	1.0661	0.671907	0.260653	-0.901072	-0.591747	-0.222036	1.60531	0.656258	1.05059	-1.35782	-1.00553	-1.5048	0.275457	0.385223	1.29538	-0.539182	-0.454027	-1.33202	1.39226	0.891437	1.60362	-0.175757	0.699082	1.455	0.196259	-0.582115	0.44903	-1.47273	-1.94414	-1.37898	-0.349576	-0.363375	0.275478	-1.23669	-0.570974	-1.14546	0.72081	0.889165	0.161654	1.18546	-0.619553	-0.0798924	1
ENSG00000113593	Q96BP3	23398	PPWD1	2.12451	0.783607	1.09361	-0.58426	0.126421	-0.740864	1.41844	0.586524	0.619177	-0.753667	-1.72464	-1.24042	0.855472	0.535797	0.615028	-0.852033	-1.78402	-1.08542	0.0745965	0.678229	0.561226	-0.18211	-0.464972	-0.660245	0.264553	-0.873322	-0.00225218	-2.4453	-0.129709	-1.65262	-0.818354	-0.713595	-0.122462	-1.21697	0.665021	-0.514977	1.64964	0.135435	0.325039	0.115422	-0.621317	0.0275956	0.535653	1.62792	1.20541	1.23703	0.755133	0.567033	2
ENSG00000164366	Q96BQ5	133957	CCDC127	-0.266497	-0.419652	-2.9742	0.0320717	0.155599	1.12813	-0.19925	-0.456179	-0.0457324	1.20289	0.284959	2.42475	-0.680439	-1.13542	0.145535	0.866745	0.154042	0.116252	-0.690649	-0.707221	-0.126066	-0.00877192	0.017417	1.1817	-0.73954	-2.08054	-0.310342	1.48362	1.17301	1.64523	-1.03967	-0.181128	0.34209	-0.538771	0.285576	0.650191	-0.791862	-1.05072	-1.18144	0.995533	1.42708	0.234176	-1.49337	-0.416763	0.458779	-0.131574	0.834712	0.42571	8
ENSG00000162377	Q96BR5	65260	COA7	-0.999186	-0.672092	-0.429745	0.922173	0.907894	0.83846	0.170782	-0.669556	-0.176037	1.7881	1.26182	1.4942	-1.29104	-1.31285	-0.918396	1.38064	0.650785	0.516563	-1.4173	-0.842416	-1.27482	-0.398302	0.318361	0.151955	-1.21832	-1.21096	-0.82062	1.15237	0.54214	0.870657	-1.01712	-0.841642	-1.1027	1.07761	0.478302	0.958719	-0.334161	-1.10447	-0.368561	1.3248	0.913217	1.24708	-1.23125	-1.44207	-0.388	0.849605	0.471008	1.19438	9
ENSG00000102901	Q96BT3	80152	CENPT	1.06918	0.630905	0.910063	-1.1308	-1.81669	-0.613909	0.370559	1.23365	1.1535	-0.810116	-1.26598	-0.705477	0.803944	0.620072	0.864099	-0.834818	-1.04135	-0.497797	1.12729	1.28391	1.04752	-0.977006	-0.976124	-0.444627	-0.747755	-0.784986	-0.693522	-0.41975	-0.00933227	0.503172	-0.818644	-0.780413	-1.07979	0.985453	0.854741	0.156488	-1.65348	0.406774	-1.64719	1.84869	1.18639	1.10129	-0.765958	0.666576	-0.602146	-0.358922	1.48799	1.16432	5
ENSG00000142634	Q96C19	79180	EFHD2	1.28587	0.818507	0.472914	-0.404013	-0.606363	-0.152926	0.443667	0.608469	0.634245	-0.91688	-0.826399	-0.590921	0.428227	0.680705	0.668825	-1.44005	-1.25989	-1.0042	0.941066	1.90727	1.61674	-1.68743	-0.822583	-0.794852	0.679823	0.804891	0.908313	0.321173	0.0505113	0.325495	0.945407	0.890006	1.06293	-0.70127	-0.897126	-0.703186	0.574835	0.836266	0.523848	-1.56114	-1.60681	-1.17927	1.01446	1.30057	0.282609	-0.59313	-1.59646	-1.68276	1
ENSG00000143891	Q96C23	130589	GALM	1.14323	1.10788	0.652852	-1.17099	-0.223492	-0.285355	0.875973	0.738785	0.922379	-2.16568	-1.26409	-1.01142	1.17862	0.654054	1.03702	-1.21448	-0.726856	-0.967258	-0.00709786	0.689989	1.33446	-0.952653	-0.116539	-0.229324	1.05184	1.01157	1.17931	-1.16152	-0.944863	-1.08795	1.12607	1.14553	1.07389	-0.84477	-1.59016	0.03905	1.24455	1.2556	0.201191	-0.797251	-0.0686404	-1.31276	0.878079	0.00626595	0.221285	-0.345742	-1.0808	-1.19978	1
ENSG00000143811	Q96C36	29920	PYCR2	1.86297	0.31413	1.94288	-0.140304	-1.53075	-1.29187	0.565685	0.841127	-1.54022	0.164813	1.21254	-0.178301	0.289234	-0.532781	-0.0547846	0.472216	0.642393	0.865854	-1.27111	-0.317439	-0.0841718	-1.39235	0.25999	-1.09974	0.176427	-0.345452	1.05977	0.563591	0.130601	-0.654139	-0.248682	0.390593	0.317772	-1.90073	-2.50917	-1.43381	0.390593	1.04839	0.845986	0.444669	-1.41671	-0.169281	0.386148	1.19496	1.14048	0.673019	-0.800422	0.71539	3
ENSG00000173457	Q96C90	26472	PPP1R14B	-0.908853	-1.72451	-1.21323	0.201176	-0.402299	-0.567266	-1.55835	-1.3074	-1.47691	-0.358995	0.416965	0.174714	-0.354119	-0.0585406	-0.0902865	0.867367	1.18587	1.14894	1.07086	1.23687	0.24851	1.30706	0.806265	1.35618	-1.34567	-2.06676	-2.00281	-0.116957	-0.993639	-0.594426	-0.917788	-0.523597	-0.461592	1.25783	1.08456	1.16178	-0.742453	-0.194584	0.0974547	0.562676	0.766194	1.3693	0.791202	1.02121	0.463441	0.333857	0.217177	0.833596	8
ENSG00000138785	Q96CB8	57117	INTS12	1.87706	0.318812	1.01895	0.949993	-1.56174	-0.835793	1.60131	0.642784	0.106826	0.941226	-1.44698	-0.905472	0.965907	-0.305347	0.226985	-0.33388	-1.07811	-0.427657	0.929914	-0.205387	0.111134	0.193076	-1.65933	-1.12429	-1.21185	-1.14349	-0.977029	-1.00468	-0.750498	-1.13717	-1.62739	-1.43394	-1.273	0.555203	0.818814	0.0964754	1.06703	-0.171393	1.23558	0.903907	0.954543	1.45114	0.573643	0.713335	0.620609	0.66717	0.137782	0.935206	5
ENSG00000167107	Q96CM8	80221	ACSF2	1.42383	1.62877	1.06053	-0.689956	-1.42776	-0.718098	0.393956	2.48688	-0.202373	-0.0202268	-1.18757	-0.831006	0.858399	0.526081	0.30267	-0.0232845	-1.01972	-0.58443	0.0420879	0.437555	0.294086	-0.769439	-0.565161	-1.41583	0.957795	1.21884	0.637613	-1.27123	-0.583225	-1.13861	1.17467	0.789474	0.930545	-1.27123	-1.27123	-1.27123	1.12911	1.36779	1.14772	-0.614379	-0.962538	-0.818271	0.776515	0.624936	0.336783	-0.0750352	-1.01899	-0.795825	1
ENSG00000142459	Q96CN4	115704	EVI5L	-2.03366	-0.718509	-1.01736	0.958719	0.802454	0.83495	-0.733387	-1.14042	-1.06423	1.44721	1.26684	1.40014	-1.05446	-0.856606	-0.594671	0.771431	1.23907	0.49644	-0.250798	-0.595719	-0.205184	-0.432573	0.967337	0.512991	-1.50289	-1.53294	-1.45826	0.988581	0.99939	0.984881	-1.0273	-0.671996	-1.12708	1.0011	1.00672	0.809875	-0.656192	-1.07233	-0.545236	0.723089	0.53894	0.59203	-0.575099	-0.343708	-0.278059	0.562726	1.86095	0.722805	8
ENSG00000089351	Q96CP6	57655	GRAMD1A	0.138282	-0.529705	-0.866589	0.747741	0.419052	-0.213386	-1.73612	0.119726	-2.15496	-0.632755	0.347467	-0.527803	-0.137348	-0.344785	-1.10805	0.546928	1.30211	1.17554	0.0579766	0.138836	-0.816985	2.41181	0.650811	1.01221	-2.00226	-0.642834	-1.89624	-0.318603	0.952363	0.509449	-1.33822	-0.584998	-0.816196	-0.184723	-0.572331	-1.19774	1.06514	-0.243003	0.778439	1.35066	0.677355	1.05496	-0.076167	-0.127363	1.29519	0.240977	1.10901	0.967147	8
ENSG00000152240	Q96CS2	115106	HAUS1	1.1368	1.0442	1.60752	-0.629258	-0.968399	-1.30505	0.914162	1.01888	0.974935	-0.751836	-1.01575	-1.34949	0.594897	0.659679	0.791889	-0.672846	-0.978056	-1.05488	0.880171	0.891915	0.779981	-0.616272	-0.558437	-1.39476	2.0176	0.872085	1.35818	-0.815765	-0.719188	-1.44958	1.10009	0.724308	1.70196	-0.840304	-0.518468	-0.998179	-0.233808	0.57908	-0.903239	-0.798174	-0.183035	-0.277883	1.10553	1.05758	-1.07908	-0.603482	-0.46578	-0.63045	1
ENSG00000119771	Q96CT2	114818	KLHL29	-0.503137	-0.274022	-0.400426	1.50192	1.08835	0.652739	-0.569209	-1.21191	-1.01491	0.92113	0.336726	0.444333	-0.741594	-0.859444	-0.394681	1.62883	0.0558842	0.864723	-1.54566	-1.57574	-1.39711	1.03611	0.945825	1.01127	-0.554839	-0.786775	-0.246602	1.1898	0.79691	0.915237	-0.560688	-0.738025	-0.491986	0.473778	0.363241	0.772883	-1.51811	-0.873012	-1.03984	0.839869	1.31874	0.755648	-1.75905	-1.38124	-0.913442	1.4153	1.11451	0.90771	9
ENSG00000110074	Q96CU9	55572	FOXRED1	-1.48348	-0.153142	0.349581	0.277948	0.340367	0.717623	0.17458	0.568918	0.552456	1.61691	1.24973	1.4505	-0.447991	-1.64222	0.533705	0.166558	-0.137726	1.01697	-1.76871	-0.190589	0.0575557	-2.24899	-0.410394	-0.590159	-0.906536	-1.418	-0.946214	-0.0909993	0.56667	-0.914228	-0.282675	-1.32331	1.0113	-1.50581	-1.10455	-0.919729	-0.769961	0.302498	0.460882	0.109406	0.348608	1.47423	-0.0750225	1.33229	1.12696	0.619604	1.27443	1.63017	8
ENSG00000123240	Q96CV9	10133	OPTN	-1.22913	-1.09707	-1.99762	1.06994	1.27435	1.04747	-0.825563	-0.72877	-1.61699	0.926469	1.0536	0.573751	-0.51767	-0.677196	-0.760889	0.74314	0.765577	0.922978	-0.312914	-0.110694	-0.942207	0.92586	0.693743	0.819831	-1.2293	-1.34873	-1.7763	1.05175	1.28316	1.129	-0.872685	-0.743618	-1.60073	0.991639	0.721009	0.614337	-0.179769	-0.581431	-0.245756	0.984437	0.802959	0.856071	-1.21506	-0.385689	-0.621918	0.681287	1.00999	0.675333	9
ENSG00000126216	Q96CW5	10426	TUBGCP3	0.573727	1.37817	0.779456	-0.972583	-1.33804	-1.80745	0.497573	1.42692	-0.115758	-0.445237	-0.578534	-1.42852	0.831912	0.704928	0.602456	-0.750663	-0.534427	-1.01406	1.82644	0.776379	1.03935	-0.282029	-0.387729	-0.782278	0.497693	0.755117	0.905093	-1.59387	0.121961	-0.705516	0.691073	-0.0974441	0.155427	-1.79481	-1.72858	-2.00306	0.746022	0.928487	0.0141567	0.0413452	-0.444195	0.0800767	1.32868	1.96312	-0.163506	0.365579	-0.323988	0.261138	1
ENSG00000178695	Q96CX2	115207	KCTD12	-0.915356	0.745161	0.0633525	-0.27136	-0.514234	-0.0800564	-1.38296	-1.45118	-0.728957	0.598996	0.948668	0.617987	-0.92347	-1.30289	-0.69641	1.63353	0.38921	0.281399	-1.45824	1.12744	0.100222	0.732487	2.26742	0.219246	-0.384113	-0.455897	0.689511	0.518245	0.696158	0.657527	-1.04345	-0.875987	-0.510395	1.25984	1.52392	1.25984	-1.3771	-1.1978	-1.55519	1.27076	0.886715	1.39511	-0.0207176	-1.22582	-1.1978	-0.0180544	-0.529348	0.234056	7
ENSG00000171224	Q96D05	219738	FAM241B	-0.546902	-0.384156	-1.25324	1.70713	0.503342	0.21717	-1.6418	-0.333197	-1.13549	-0.48695	0.936913	0.250775	-0.516941	-0.116723	-0.120221	1.24158	0.551575	0.997834	-1.51544	-0.442081	-1.12552	2.23791	0.246679	0.727756	-0.885871	-1.48639	-0.640802	1.00283	1.65935	1.42541	-1.21222	-0.932997	-1.18262	-0.258068	0.0585097	-0.0451714	-0.671993	-0.504944	-0.557772	0.994006	0.844578	0.99439	-0.95052	-1.00135	-0.246264	1.16343	1.18433	1.25015	9
ENSG00000158301	Q96D09	114928	GPRASP2	-0.362337	-2.00993	-0.888636	1.50604	2.13615	1.62876	0.431198	-1.48358	0.334285	0.801619	-1.1855	-0.228879	-0.161078	-0.50631	-0.142947	0.980565	0.582758	0.530776	0.186613	-1.1273	-0.312949	-0.567228	-0.480291	0.338209	-1.24219	-0.931595	-0.65469	0.778456	1.72184	0.897009	-0.96799	-0.392578	-1.75967	0.114901	-0.39406	-0.137387	-0.423839	-0.0160027	-0.297521	0.999231	1.0903	0.858624	-1.15852	-1.41469	-0.150517	0.629222	1.867	0.984662	8
ENSG00000155961	Q96DA2	116442	RAB39B	-0.435058	-0.494698	-0.261332	0.588439	0.534071	-0.13444	-0.680245	-0.387362	-1.69741	0.549581	1.33944	0.250829	-0.771412	-0.899965	-1.07736	1.15226	1.64842	1.3492	-1.10378	-1.33869	-1.16228	1.4424	0.966565	0.622849	-1.24091	-1.67106	-1.07146	0.732869	0.834495	0.53516	-1.36595	-0.711837	-1.06338	-0.0520057	0.0866492	0.163596	0.837376	-1.06338	1.14974	1.11225	0.610863	1.139	-1.0877	-1.28304	0.814953	0.697996	0.390879	1.50489	9
ENSG00000176623	Q96DB5	51115	RMDN1	-0.611685	-0.518906	0.417565	1.22071	0.521843	0.621016	0.954361	-0.309178	0.216459	1.49747	0.676575	1.61654	-0.107003	-0.672486	0.495337	0.609828	-0.600695	0.557824	-0.577464	-0.585103	0.241821	-2.42805	-1.77083	-1.46594	0.953062	1.51917	2.01658	0.939207	0.288575	-0.152411	-0.314779	1.74991	0.795265	-0.939081	-0.891656	-0.312253	-0.370782	0.380707	-0.712396	0.0194578	-1.02659	0.398865	-0.0466245	0.797773	-1.37167	-1.13395	-1.35054	-1.23584	3
ENSG00000089723	Q96DC9	78990	OTUB2	0.767339	2.35051	1.05775	-0.890171	0.203409	0.0290232	-0.535061	0.949539	-0.968342	0.392948	1.13423	0.680038	-0.450733	-0.606756	-0.901967	1.2662	0.759925	0.475195	-1.03995	-1.22311	-1.55769	0.137852	-0.895033	-1.13514	-0.284847	-0.29377	0.55287	1.16609	1.66279	1.18467	-1.12432	-0.440508	0.0860704	1.52087	1.07408	1.49255	-0.817671	-0.580426	-1.16054	0.382353	0.36118	0.318351	-2.13854	-1.07673	-1.00682	-0.0581396	-0.516844	-0.30272	7
ENSG00000198585	Q96DE0	131870	NUDT16	1.71957	1.87906	1.93101	-1.35654	-0.320058	-0.777644	-0.986231	1.98121	-0.243057	-1.40623	0.472215	-0.115951	0.322137	-0.0846299	0.604975	-0.598413	0.00527493	-0.0114974	-0.116529	-0.339691	-0.214249	-0.400655	-0.922684	-1.0214	1.09486	0.634845	0.859551	1.94049	1.72943	0.78981	0.0570069	-0.526365	0.373728	-0.352816	-0.694787	-0.0915483	0.38931	-0.0407736	0.723342	0.0404371	-2.13237	-0.229321	-0.0504084	-0.150165	0.141432	-1.29125	-1.81605	-1.3984	4
ENSG00000166295	Q96DE5	119504	ANAPC16	1.13869	1.49708	2.01353	-1.81121	-0.62503	-1.67556	0.579732	0.670985	0.770367	-1.5233	-0.226566	-0.804044	0.623543	0.84107	0.544584	-0.712792	0.5261	-0.4181	-0.267641	0.190508	0.570333	-0.0711885	-0.736652	-1.09444	0.76012	0.570577	1.27377	0.664295	1.50222	0.113298	0.96577	0.393234	1.53722	0.503398	0.458484	0.915385	-0.418418	0.66685	-0.434152	-0.302347	-0.2179	-1.75644	-1.2853	-1.34547	-0.864393	-1.30249	-1.51411	-0.883609	4
ENSG00000164237	Q96DG6	134147	CMBL	1.3815	1.74213	2.19456	-1.07066	-1.21477	-0.959251	1.11384	1.84817	0.542055	-0.323684	0.121297	-0.57695	0.0319328	0.411525	0.0104609	-0.0633378	-0.00137832	-0.636901	-0.768666	-0.776291	-0.451261	-0.650728	-0.747912	-1.15568	1.3239	1.67487	2.06742	-1.01824	-0.884771	-0.475165	1.09727	1.0378	1.10139	-0.0986535	0.0789957	-0.384828	0.172369	0.541933	0.349771	-0.174127	0.112285	0.0509101	-0.758041	-0.741262	-1.57728	-1.32723	-1.43583	-0.733483	1
ENSG00000153944	Q96DH6	124540	MSI2	0.135473	0.500096	-1.12061	-0.229221	0.931166	0.443763	0.390611	0.371563	-0.227836	-0.625268	-1.64543	-1.31501	1.29835	1.17313	1.07565	-1.25644	-1.01949	-0.809748	1.14307	1.49765	1.45765	-0.497999	-1.27016	-0.400959	0.404104	0.659793	0.231676	-0.600599	0.579714	0.0239304	0.549678	0.667375	0.577502	-1.30182	-1.62648	-1.23254	1.06588	1.08147	0.855258	-1.21149	-0.938761	-1.40051	1.56048	1.62419	0.670751	-0.638832	-0.526439	-1.07433	2
ENSG00000141452	Q96DM3	29919	RMC1	-1.46035	-1.11591	-1.38356	0.903744	0.291722	0.112676	-0.932241	-0.154094	-1.16239	0.514659	1.27926	0.4781	-0.788129	-0.693393	-0.697832	0.720571	2.32689	1.11465	-0.76835	-0.461317	-0.70922	0.900577	0.597712	1.08624	-0.377461	-1.51702	-2.26266	0.506641	-0.574426	0.352567	-2.15592	-0.803377	-0.313479	1.03779	-0.0483675	1.78287	0.262928	0.434233	0.0804755	0.112542	1.45124	0.175942	-0.10045	0.150884	-0.662914	1.12413	0.564348	0.779491	9
ENSG00000125703	Q96DT6	84938	ATG4C	1.72738	1.6107	1.69675	-0.653419	-0.823633	-0.984766	0.814648	1.32112	0.369253	-1.16446	-0.271697	-1.165	0.623744	0.64755	0.367427	-1.31875	-0.299029	-1.08327	0.187986	0.383825	0.509541	-0.40863	-0.595112	-1.49217	1.65392	1.05449	1.02141	0.688173	0.172613	-0.438316	0.480759	0.575878	0.830173	-0.623947	-0.516789	-0.316683	1.09786	1.15093	0.049769	-1.84421	-1.35875	-0.867771	0.285238	1.12588	-0.306629	-1.18908	-0.973225	-1.75168	1
ENSG00000068912	Q96DZ1	27248	ERLEC1	-1.48268	-0.302534	-1.53514	0.870157	0.899314	1.32022	-0.399292	-0.0244198	-0.0906089	1.29254	2.05988	1.07471	-1.21661	-0.875033	-0.777617	0.626175	0.92205	0.701931	-1.07541	-0.376549	-0.562092	-1.25676	0.0455228	0.162247	-1.55426	-1.33409	-0.584204	-0.203154	0.274795	0.71506	-1.28035	-0.39524	-1.02564	-0.215313	0.73855	-0.611559	1.76071	-0.241474	2.39128	-0.164284	0.184608	-0.0630147	0.0991709	0.387827	1.96094	-0.253732	-0.940671	0.354048	7
ENSG00000105270	Q96DZ5	25999	CLIP3	-0.255924	-1.45822	-0.630085	-0.52934	-0.244054	-1.1486	-0.341292	0.163731	-1.63275	0.672465	0.813848	0.603194	-0.65244	-0.367711	-0.651674	2.36396	1.01008	1.02959	0.66116	-1.27604	-0.893397	1.4294	0.749605	0.584481	-2.08397	-1.55385	-1.30541	-0.0597545	0.858812	0.318864	-1.15937	-0.755978	-1.09001	0.758922	0.798469	0.630857	-0.329368	-0.852469	-0.162688	1.19752	0.875342	1.23151	-0.634327	-0.00331607	-0.100167	0.913162	1.33291	1.17431	9
ENSG00000040275	Q96EA4	54908	SPDL1	1.63603	1.24865	1.17931	-0.906329	-0.895169	-0.896269	0.97399	1.55648	0.661919	-1.39928	-1.18489	-0.748913	0.834066	0.645902	0.569	-1.07513	-0.976231	-0.28814	0.773588	0.610861	0.353129	-0.779071	-1.15973	-0.733768	0.958195	1.10362	1.10014	-0.0168046	0.229541	-0.613484	0.423823	-1.08424	-0.0835487	-1.77683	-2.07553	-2.23655	0.442887	0.853391	-0.339383	-0.501908	-0.239338	0.0533774	1.43808	0.873399	0.255673	0.989875	-0.138946	0.38457	1
ENSG00000109911	Q96EB1	26610	ELP4	0.705302	0.684498	1.28874	-0.705005	-0.925886	-1.0807	0.937192	0.937154	0.613245	-0.54628	-0.447474	-0.937186	1.05853	0.598627	0.990896	-1.2847	-0.818836	-1.159	1.03954	1.18078	1.18779	-1.69889	-0.549434	-1.06891	1.08883	1.20387	1.30676	-0.49762	-0.0619647	-0.394586	0.740682	0.821963	0.860127	-0.721461	-1.57307	-0.560373	0.881346	1.31992	0.69246	-1.24781	-0.63392	-1.12423	0.80448	0.812922	0.21015	-1.04768	-1.72028	-1.16052	1
ENSG00000096717	Q96EB6	23411	SIRT1	-0.354015	-0.521367	-1.10202	-0.91653	-0.77686	-1.48476	0.25587	0.000565008	-0.719814	-0.450182	-1.0146	-2.09318	0.90645	-0.00268297	0.1054	0.478789	1.30401	0.0707225	1.62826	0.747315	0.423895	1.92861	0.340857	1.24528	-0.587747	-0.564753	-0.724951	-1.1992	-1.02817	-0.426949	-0.4851	-0.432263	-0.369036	-1.71981	-1.32549	-1.61791	1.54017	0.545772	1.01497	0.589846	0.669733	0.236882	1.30189	0.339995	1.02485	1.5697	0.764341	0.88324	6
ENSG00000181704	Q96EC8	286451	YIPF6	-0.658299	-1.04741	0.270268	1.32324	0.854066	1.75071	-0.442687	-0.0611486	-0.54479	0.697335	-0.104948	-0.371035	-0.677312	-1.73003	-0.246558	0.881478	2.08284	1.16132	-0.29475	-1.62181	0.114878	0.341736	-1.33341	-0.343684	0.94753	0.183749	-0.255276	0.370384	0.350984	-0.189859	-0.361155	0.954738	0.934282	-2.00954	-2.00462	-0.349621	2.05122	0.421222	1.9155	-0.372721	-1.24638	-0.236022	0.199628	0.348205	0.423953	-0.801184	-0.724818	-0.550202	3
ENSG00000198954	Q96EK5	26128	KIFBP	0.164613	0.15313	0.202958	-1.46304	-2.4314	-1.04145	1.47722	0.697159	1.39769	-0.706037	-0.95952	-0.0290877	0.886384	1.02887	1.09727	0.187782	-0.320809	-0.360898	1.03826	0.392699	1.02203	-0.68806	-1.13651	-0.609256	-0.514746	-2.25617	-1.933	0.793356	1.186	0.422678	0.220325	0.410753	-0.173059	-1.27564	-1.07706	-0.966589	1.3065	0.443225	-0.0486143	0.222558	-0.429196	1.12589	0.377031	-0.488592	-0.483622	0.725417	1.57124	0.841315	2
ENSG00000204822	Q96EL3	116540	MRPL53	-1.76289	0.0282789	0.0363004	0.121074	-0.322459	-0.111951	1.62841	0.405842	0.344386	1.52209	1.19559	1.24695	-1.14146	-1.49065	0.0307913	1.62019	0.0467797	0.421732	-0.132283	-0.313072	0.0160199	-2.00612	-0.474447	-0.909106	0.607804	1.05699	0.509552	-1.31437	-0.133982	-0.163976	1.41066	0.0175119	0.527813	-1.87328	-1.61587	-0.891227	0.254002	1.27237	1.43066	-0.585725	-0.0778882	0.678495	0.411364	-0.476343	0.956327	0.769619	-1.29206	-1.47844	1
ENSG00000197860	Q96EQ0	54557	SGTB	-0.995622	-1.3096	-1.13611	-0.252526	-0.294266	-0.290391	-0.497537	-0.379069	-1.16163	1.41284	1.75487	0.890932	-0.32114	-0.700487	-0.462699	1.11377	1.8197	1.47113	-0.812795	-0.902886	-0.832411	1.05749	0.459255	0.36918	-1.40319	-1.79337	-1.64925	-0.0800395	-0.343385	0.0386365	-1.14706	-0.340786	-0.927544	0.0906113	0.198334	0.242244	0.45631	-0.660417	1.09626	1.43748	1.3313	1.03056	-0.784852	-0.873991	0.640895	1.33714	0.926614	1.17751	9
ENSG00000166788	Q96ER3	113174	SAAL1	1.37641	1.2402	1.5682	-0.701181	-1.0986	-0.794582	1.41639	1.07308	0.862558	-0.54811	-0.636061	-0.689645	0.766557	0.520978	0.708733	-0.716223	-0.603744	-1.04448	0.566263	0.491431	0.355568	-1.48597	-1.22199	-1.40579	1.0152	1.34267	0.3416	0.444687	-0.0921191	1.70378	-1.29819	-0.0550494	0.218603	-2.24787	-1.32668	-0.175544	-1.30077	-0.87258	0.34061	1.14863	-1.16524	-0.323762	0.112653	0.52497	-0.653429	0.817725	0.249835	1.25026	4
ENSG00000164051	Q96ER9	79714	CCDC51	-0.325483	-0.240585	0.184308	-1.09014	-0.125249	0.787009	-1.27133	-0.834204	-0.99641	-0.404866	0.835353	0.805971	-0.834484	-0.447767	-1.35388	1.9862	0.937977	1.70691	-0.572693	0.0301277	-1.45517	1.59637	0.302252	0.779783	0.437955	-0.665571	0.311058	0.876724	-0.198312	0.0865713	-1.68886	-1.36491	-0.83851	-0.845566	0.335634	0.186151	-1.31766	-0.525218	-0.89884	1.13747	0.910447	0.78391	0.00530755	0.0344973	-1.18259	2.19047	0.432627	1.79723	9
ENSG00000184863	Q96EV2	155435	RBM33	-1.04535	-1.74256	-1.91519	1.93984	1.16958	1.10091	0.644656	-0.252849	-0.615274	1.36112	0.121295	0.395995	-1.34602	0.283787	-0.63397	0.147832	0.790193	0.833454	-0.719803	-0.614775	-0.592775	-0.412403	0.15278	0.949529	-0.119162	0.469377	0.248487	1.54673	1.75928	0.983836	-1.328	-1.71206	-0.673132	-0.54498	-1.37241	-0.909157	-0.450397	-0.849079	-0.547493	-0.385906	-0.545817	0.25632	-0.434809	0.426949	0.186085	0.80386	1.92162	1.26987	8
ENSG00000169087	Q96EW2	79663	HSPBAP1	1.15842	-0.0553454	0.77784	-1.23027	-2.83013	-0.929945	0.164683	1.80904	0.691109	-0.926543	0.887688	0.716618	1.04273	-1.03088	-0.0978235	-0.14946	0.0853173	0.26423	-0.0385675	0.299066	0.696421	0.468301	-1.10927	-0.663215	-0.0361	-2.04152	-1.06278	-1.83372	-2.24125	-1.02934	0.163509	0.425084	0.338235	-0.238142	-0.491436	0.0387189	1.16063	0.643622	1.75004	0.307534	0.405038	0.437068	0.332112	0.837342	0.694733	0.977274	0.278688	0.184674	2
ENSG00000198498	Q96EY4	55319	TMA16	1.75727	1.26578	-0.72547	-1.78407	-1.43828	-0.200122	0.389337	1.23378	1.33037	-1.51182	-0.823065	-0.633733	0.811614	-0.252224	0.838372	-0.950838	-0.180026	-0.685866	0.469604	-0.0515603	1.41038	0.292755	-0.725705	0.163513	1.08979	1.71518	0.977228	-0.841574	-1.71963	-0.567328	1.00631	0.98347	0.827025	-0.818561	-1.30896	-1.45003	1.01475	0.478696	0.764467	-0.480567	-0.882017	-0.620676	1.0635	0.831262	-0.0385222	-0.62161	-1.11826	-0.28395	1
ENSG00000139428	Q96EY8	326625	MMAB	1.1965	0.966547	2.15003	0.023334	-0.450978	-0.731085	0.856215	1.55207	-0.0460146	0.646943	0.933309	0.247438	0.189916	-1.02352	0.447569	0.266792	-0.387434	0.425909	-1.04839	-1.30685	-0.88212	-1.15401	-1.27798	-1.59419	1.64209	1.499	1.60336	0.863311	-0.183187	0.886782	1.06206	0.617241	1.35538	-0.620311	-0.809279	-0.0796095	-0.144491	0.886782	-1.12323	-0.470645	-0.561082	-0.382987	-0.626668	-0.835518	-1.64401	-0.856077	-1.25059	-0.828321	4
ENSG00000055163	Q96F07	26999	CYFIP2	-0.958335	-0.37187	-0.769162	0.666193	1.11571	0.542093	-1.22762	-0.79524	-2.23286	0.761117	1.44828	0.353899	-0.439176	-0.603027	-0.948592	1.23655	1.00461	0.726104	-0.460805	-0.686771	-1.12843	1.4399	0.598541	0.728892	-1.25817	-1.2922	-0.614909	1.34217	1.03147	1.06204	-1.02951	-0.747846	-0.923984	1.36533	1.51398	1.73143	-0.405707	-0.33604	-1.03426	0.781965	0.622053	0.0580329	-1.09548	-0.605354	-1.20346	0.300739	0.474678	0.263034	9
ENSG00000141504	Q96F10	112483	SAT2	-0.801921	-1.48529	-1.15658	0.0603788	0.28148	0.439661	-0.612985	-1.55912	-0.529529	0.826166	0.396862	1.25239	-0.584042	-0.459097	-0.502788	2.05033	0.340231	0.949346	-1.106	-0.727271	-0.779886	1.40468	1.02793	1.27505	-1.57527	-1.83493	-1.71063	-0.206886	0.458815	0.907271	-0.420965	0.0464603	-0.232564	0.547577	0.140363	0.766906	0.359981	-1.10671	0.100013	1.36415	1.16589	1.64062	-1.52934	-0.957823	0.716899	0.0932839	0.359629	0.907271	8
ENSG00000119865	Q96F85	25927	CNRIP1	-1.19316	-2.57891	-2.79619	0.521908	0.448649	0.263133	-0.380895	-1.02814	-0.0216171	-0.034521	0.318996	0.990708	-0.165868	0.053006	0.399306	0.869183	0.126631	0.350964	0.65807	0.544592	0.797328	-0.0273384	0.781898	1.10227	-1.67923	-1.66416	-1.45409	0.921625	1.30075	0.939844	-0.822935	-0.520416	-0.948295	0.693344	1.21644	0.552498	-0.710771	-0.475453	-0.875331	0.803852	1.11936	1.06995	-0.364248	-0.493166	-0.969626	0.715839	0.685937	0.958286	8
ENSG00000165443	Q96FC7	84457	PHYHIPL	-0.722165	-1.65331	-1.49275	0.554457	1.43381	1.12942	-0.441049	-1.58085	-0.122002	-0.462678	-1.32439	-0.538374	1.28548	-0.106562	0.538373	-0.567285	-0.856788	-0.180445	1.00892	1.10181	1.70368	0.210429	0.311975	0.770291	-0.942265	-0.933032	-1.89922	0.59961	1.41667	0.980595	-0.4047	-0.55821	-1.16139	-1.02749	-0.913942	-0.85561	0.812646	0.762401	1.02803	-0.746241	-0.256477	-0.366947	1.9851	1.40009	0.692264	0.528187	0.189332	-0.32939	4
ENSG00000146670	Q96FF9	113130	CDCA5	0.791746	0.705546	0.764514	-0.463737	-1.90392	-0.100698	0.705175	1.10181	1.16637	-0.212559	-1.606	-0.542644	0.669016	0.77678	0.973101	-0.465372	-1.72191	-0.672257	0.819469	1.03108	0.903584	-0.447114	-1.62938	-0.6426	1.08502	1.11247	1.17307	-0.736193	-1.14094	-0.914543	1.07853	0.985961	1.00845	-1.3284	-1.35706	-0.957017	0.739999	1.17243	0.311326	-1.02605	-0.712711	-0.832103	1.24743	1.10831	0.201256	-0.612568	-1.01704	-0.589641	1
ENSG00000254901	Q96FH0	729991	BORCS8	-1.31398	-1.04429	-1.88894	1.04146	0.944834	0.911237	-0.422182	-0.601754	-0.831314	1.31874	0.571097	0.390016	-1.07377	-0.482874	-0.395764	1.70014	0.853224	0.579171	-1.67743	-0.46183	-0.333345	0.772258	0.519383	0.925917	-0.323283	-1.55249	-0.910437	1.06235	0.717796	0.849368	-1.61752	0.282925	-1.96081	1.38356	1.21768	0.884798	0.191727	-0.0647322	-1.08344	-0.153525	0.316269	1.274	0.539768	-0.229361	-1.55915	0.733278	-0.384087	0.385329	9
ENSG00000264364	Q96FJ2	140735	DYNLL2	-0.0319072	-0.478631	-0.313196	1.24496	2.8626	0.671466	0.278272	0.484084	-1.50455	0.733486	-0.17655	-0.408251	-1.07806	-0.756302	-1.03259	0.52541	0.133183	0.210827	-0.743817	-0.995886	-1.72978	0.78783	0.637849	0.679559	0.738358	0.583991	0.271012	0.903206	1.54774	1.34537	0.179419	0.720999	0.593553	-1.76436	-2.4774	-1.6816	-0.284522	-0.72745	-0.759728	0.585296	0.109094	-0.0192678	-0.343618	-0.219499	-0.903407	0.746384	0.970431	-0.113995	7
ENSG00000140848	Q96FN4	221184	CPNE2	1.21301	1.68092	1.3296	-1.15293	-1.04608	-0.772599	0.541111	1.38286	0.413997	-1.00487	-0.767991	-1.11973	1.24517	0.834057	0.92275	-1.08688	-0.872998	-1.04149	0.627182	0.502779	0.436891	-0.740193	-0.684126	-0.840431	1.11609	1.06875	1.75342	-0.297097	0.00606886	0.0314584	1.62278	0.968497	1.23989	-0.85491	-0.155617	-0.421598	-0.346298	1.47771	-0.357379	-1.46839	-0.613523	-0.846618	0.312455	0.421258	-1.23884	-1.02599	-1.23228	-1.15982	1
ENSG00000129480	Q96FN9	112487	DTD2	0.194295	-1.01447	-0.972439	0.0930668	-1.38854	-0.460404	1.90331	1.7375	1.81047	-0.263321	-0.691305	0.847093	0.234816	1.5189	0.810645	-0.572331	-0.651428	-1.04362	0.666056	-0.246361	-0.0273918	-0.44466	-0.946041	-1.09384	0.317585	0.914398	0.160993	0.284088	-0.176542	-0.801214	0.700654	1.85785	1.05079	0.453599	0.252723	-0.0344624	0.95188	1.38356	1.24285	-0.231144	-2.26909	-0.0709972	-0.786214	-0.980841	-0.719018	-0.841952	-1.48953	-1.16996	3
ENSG00000188643	Q96FQ6	140576	S100A16	0.81989	1.57415	0.918901	-0.991095	-2.12149	-1.4124	0.569186	0.501635	0.604065	-1.51088	-0.501121	-1.4057	1.16644	0.859489	0.611573	-0.978766	-0.715578	-0.704881	0.0557633	0.548531	0.627413	0.509431	0.807211	0.168224	0.781256	1.52835	1.97716	-1.19327	-1.19327	-1.19327	0.862768	-0.701851	0.435048	-0.725529	-1.19327	-1.19327	-0.0075095	1.06954	0.604588	-1.19327	-0.210084	-0.354652	1.49302	0.238854	0.973621	0.199227	-0.192899	-0.811276	1
ENSG00000079134	Q96FV9	9984	THOC1	1.92465	-0.554866	0.844814	0.789188	-1.11992	-1.56494	2.13188	0.873263	0.963787	-0.112001	-0.786515	-1.65709	0.713762	0.660043	0.174662	-0.970441	-0.830893	-1.10881	0.0443333	0.210522	-0.517607	-0.0459132	0.268321	-0.330229	1.53346	0.265476	-0.788896	-1.37405	0.0417131	0.110037	0.094271	-0.246483	-0.0740551	-1.85527	-2.69626	-0.899725	0.241319	0.0410779	0.375465	1.1982	1.34252	0.879522	-0.0226899	-0.316458	1.17104	-0.222194	0.578112	0.623871	5
ENSG00000167770	Q96FW1	55611	OTUB1	-0.170172	1.41577	0.475148	-0.0293484	1.05187	1.57406	0.0263985	-0.0717877	0.48747	2.63712	0.43495	0.450837	-1.60989	-1.24983	-0.9244	-0.613287	0.380525	-0.0255587	-1.53083	-0.786449	-0.76703	-0.274022	-0.336426	-0.545125	2.0209	0.243937	0.435027	-0.0655824	-0.102473	-0.259269	1.91692	0.593656	1.59161	0.201307	0.252031	1.37784	-1.61956	-1.36389	-1.50451	-1.46569	-0.0887512	-0.12257	-0.270046	-0.587843	-0.355691	-0.656539	-0.324146	0.153336	7
ENSG00000169299	Q96G03	55276	PGM2	0.232176	0.544506	0.206173	-1.12192	-1.00224	-1.71007	2.03923	2.40107	0.738929	-0.359609	-1.31561	-1.53572	0.275641	1.10827	-0.086987	-0.314611	0.168011	-0.45633	-0.227024	-0.485006	-0.0926797	0.875127	-0.0296429	0.14832	0.918037	1.16058	1.24074	-1.2346	-0.452317	-1.02833	1.06807	1.1845	1.35177	-1.43232	-1.37726	-1.34817	0.889929	1.13581	0.750628	-0.949686	-0.867927	-1.1032	0.42901	0.552493	0.104006	-0.322795	-0.304919	-0.364041	1
ENSG00000163001	Q96G28	112942	CFAP36	1.07567	2.76132	1.01277	-0.102506	-0.334297	-0.161419	0.60607	0.181981	-0.276237	-0.112407	0.356439	-0.78689	0.283823	1.62788	-0.2218	-0.35145	-1.23928	-1.43753	-0.111255	0.854457	-0.051484	-0.900815	-1.04183	-1.63121	0.288302	-0.0614229	0.588169	1.42054	1.06706	1.0271	-0.353525	0.0631805	-0.282384	1.89367	1.59511	1.78297	-1.10526	-0.80821	-1.09149	-0.210664	-0.0772528	-0.319942	-1.39275	-0.613824	-0.797714	-0.570868	-1.37927	-0.661523	4
ENSG00000196368	Q96G61	55190	NUDT11	0.759762	-1.08113	-0.765186	1.00033	2.21842	1.01791	-0.261869	-1.47687	-1.33419	-0.823372	0.0401699	0.751841	-0.668621	-0.890083	-0.380612	1.43198	0.812996	0.401306	-0.998054	-0.840177	-1.0013	0.81642	0.614596	0.655727	-0.161117	-0.199537	-0.126187	1.61333	1.55094	1.29223	-0.643759	-0.268534	-0.357911	0.307376	0.361233	0.281829	-1.4549	-1.4215	-1.56326	0.729046	0.879936	0.840252	-0.981746	-1.16118	-1.65336	0.769909	0.404636	0.962262	7
ENSG00000168000	Q96G97	26580	BSCL2	-0.307052	0.740814	-0.149359	0.606163	-0.518212	-0.720793	-1.54174	0.35154	-0.863873	-1.0754	0.860022	-0.366718	-0.081364	-0.306724	-0.726402	0.109983	1.49884	1.38182	-0.658744	-0.871447	-0.829461	3.01028	0.398133	0.0596901	-1.47875	-1.87678	-0.795749	0.508513	0.693762	0.471303	-1.06259	-0.296756	-1.06683	-0.460947	-0.13654	-0.0868699	-0.349703	-0.17722	-0.315847	0.843287	1.33911	0.847115	-0.903674	-0.530261	-0.125469	1.76891	1.97638	1.21562	9
ENSG00000135521	Q96GA3	84946	LTV1	1.06717	1.29063	2.6086	-1.05216	-1.74255	-1.08266	0.781529	0.432403	0.343985	0.00616295	-1.6544	-0.0726551	-0.548502	0.420911	0.353454	-0.26304	-0.292874	0.697457	-0.134509	0.822284	0.250114	-1.3821	-0.155779	-0.693459	-0.00181439	-0.0317982	-0.507236	-1.3065	-1.13519	-0.725639	-0.399162	-0.604577	0.148092	-1.24505	-1.63291	-1.2351	0.306283	-0.886581	0.119993	1.09554	1.11554	0.766875	0.557328	0.269056	0.921233	2.14227	0.583413	1.68594	5
ENSG00000241360	Q96GD0	57026	PDXP	-0.675504	-0.83737	-0.694236	0.00304889	0.319312	-0.287987	-1.63401	-0.861294	-1.04922	-0.146892	0.947816	0.0024392	-0.548805	-0.749284	-0.799317	1.11367	1.87724	1.68709	-0.179084	-0.342332	-0.855111	2.10914	0.902556	0.69812	-0.946389	-1.73761	-1.23193	1.23944	0.815662	0.838074	-0.694089	-0.2763	-0.750503	1.13976	1.06498	0.9347	-1.47859	-0.900761	-1.47437	0.882942	1.03375	0.793403	-0.2976	-0.223179	-0.900305	0.929096	0.672414	0.567407	9
ENSG00000178999	Q96GD4	9212	AURKB	1.56976	0.738351	1.37056	-0.723787	-1.03371	-0.759123	0.587707	1.28545	0.547919	-0.747538	-1.4001	-0.779139	0.970056	0.626241	1.01267	-1.04947	-1.40453	-0.792208	1.01467	0.981973	0.511579	-0.76892	-1.06119	-0.69722	1.14449	1.14966	1.04439	-0.652979	-1.38257	-0.379767	0.945519	0.899882	1.03664	-0.945986	-1.38257	-0.427526	0.591572	1.06451	0.638987	-1.38257	-0.650136	-0.413579	1.17973	1.04224	0.291873	-1.23558	-0.793669	-1.38257	1
ENSG00000138942	Q96GF1	91445	RNF185	1.2633	1.49286	1.15174	-0.0630957	-1.60233	-1.10764	0.0913734	2.20371	-0.45815	-1.01433	1.04024	-0.384331	0.46084	-0.137711	-0.262103	-0.115633	0.840679	0.203774	0.680325	-1.20859	-1.05427	0.241704	-1.09183	-1.17054	-1.66443	-0.825395	-0.96692	-1.03042	-0.0674432	-0.704059	-1.2951	-0.526637	-1.06086	-0.468955	-0.884634	-0.337109	1.38263	-0.265985	0.989453	1.10775	0.14999	1.85785	0.103689	0.610021	1.51137	1.03701	0.153835	1.19434	5
ENSG00000115042	Q96GK7	51011	FAHD2A	0.513984	1.2523	1.50975	-0.766927	-1.35461	-1.18079	0.449872	1.44977	-0.267735	-1.57011	-1.17907	-0.996352	1.23301	0.999965	0.241453	-0.301136	-0.760467	0.300319	0.520533	0.809807	1.27315	-0.259852	-0.790119	-1.12674	1.96284	0.0285361	1.59112	0.166564	0.50193	-1.57878	1.02496	0.802572	0.226365	-0.838222	-1.07043	-1.96151	0.587458	1.44353	-0.119926	-1.4823	-0.666011	-0.548185	0.310134	0.506634	-0.704873	-0.164395	-0.272872	0.254858	1
ENSG00000066117	Q96GM5	6602	SMARCD1	1.45779	1.06429	1.69794	1.30753	0.394158	0.0952117	0.038702	1.01299	-0.227431	-0.980884	-0.0118554	-0.64791	0.907975	-0.926406	-0.0390158	-0.876683	0.273862	-0.308744	0.357026	0.713804	-0.0508001	-1.77584	-1.92114	-1.55456	-0.744083	-1.19889	-0.275952	-1.06746	-0.658268	-1.20902	-0.345611	-0.43539	0.271107	-0.848168	-1.69356	-1.42436	1.22999	-0.41108	0.739764	0.896491	1.03854	0.505238	1.06419	1.83042	1.47369	0.1131	0.254574	0.894733	3
ENSG00000164649	Q96GN5	55536	CDCA7L	1.10152	0.287141	0.527398	-1.02008	-1.10872	-0.837847	0.975533	0.91645	1.45198	-1.10488	-1.14579	-0.681698	1.23875	0.766241	1.03078	-0.702729	-1.01149	-1.24833	1.03493	0.856958	1.12867	-0.487771	-0.833693	-1.13332	0.774547	1.09837	0.887882	-1.21594	-0.790443	-0.726993	0.8625	1.03095	0.856692	-1.51278	-1.93024	-1.41988	0.919317	0.996164	0.858289	-0.880238	-0.183447	-0.800947	0.969533	0.944119	0.732936	-0.663953	-0.255327	-0.55112	1
ENSG00000140688	Q96GQ5	64755	RUSF1	-0.667975	-0.718774	-0.988789	1.25333	0.554801	0.00457464	-1.06381	-1.21698	-1.51347	0.818755	0.898649	0.0823077	-0.411279	-0.38102	-1.16044	1.31641	0.829185	1.78508	-0.817403	-0.255985	-1.26249	1.44882	0.6262	0.840292	-1.52397	-1.56269	-0.529157	0.61039	0.868223	0.039823	-0.962264	-0.593327	-1.05482	-1.00663	-1.34141	-0.571073	0.308316	-0.199051	1.4875	1.19475	0.198762	0.592561	-0.429339	-0.504944	1.70982	1.39329	0.75003	1.12521	8
ENSG00000124228	Q96GQ7	55661	DDX27	2.07194	0.720528	1.58973	-1.27605	-1.16988	-1.90425	1.01993	0.651191	0.598659	-1.08574	-1.70082	-0.202589	0.877514	0.913037	0.468088	-0.147041	-0.427719	-0.398411	0.16066	0.262417	0.27681	-0.259575	-0.256245	-0.782192	-0.1595	-0.91409	-0.947106	-0.814245	-1.4961	-1.25504	-0.095205	-1.23454	0.447459	-1.28386	-1.04531	-1.15529	0.86305	0.0214071	0.519069	0.799902	0.156717	1.44275	1.08433	0.558307	0.647862	0.89295	1.69686	1.26962	5
ENSG00000196544	Q96GS4	54785	BORCS6	-0.532113	-1.66239	-2.5451	1.22416	1.02526	1.38755	-0.903584	-1.59255	0.225352	0.129798	0.315292	1.08247	-0.125685	-0.723273	-0.392511	0.758266	0.548386	0.547651	-0.55021	-0.528972	-0.00577317	0.919073	0.567216	0.831688	-0.706657	-1.47322	-1.10275	0.670075	1.45039	1.34395	-1.32471	-0.330637	-0.193649	1.36018	0.731921	0.887083	-0.067772	-0.972674	-0.285849	0.337857	0.714882	0.931644	-1.64652	-1.8229	0.209242	0.430483	-0.0814746	0.941099	8
ENSG00000132692	Q96GW7	63827	BCAN	-0.856209	-0.217361	-1.31445	-0.756372	-0.0593894	-0.334527	-0.474019	-0.0856393	-0.0988828	-0.659548	-0.481535	-0.484005	0.796897	1.15534	0.141017	-0.735961	-0.644709	-0.592543	2.75934	1.78357	2.06466	-0.28071	-0.18743	-0.437538	-0.461323	-0.27622	-0.522308	-0.970702	-0.858708	-0.866213	0.967079	1.07834	0.624454	-1.16125	-1.21818	-0.735867	1.17499	1.32701	1.05252	-0.769018	-0.74398	-0.60311	1.86218	1.83454	0.657821	0.0168265	-0.450101	-0.95878	2
ENSG00000253719	Q96GX2	552889	ATXN7L3B	1.70835	2.4323	2.48566	0.0122741	0.191241	-0.124815	0.835729	0.433394	-0.206648	-0.29292	-0.247755	-1.22555	0.456218	-0.0358986	-0.286583	-0.432068	-0.339891	-0.634172	-0.65344	-0.614786	-0.777091	-0.290563	-1.15118	-1.24181	0.042687	-0.67483	-0.025163	1.46358	1.64721	1.3098	-0.300609	-0.11475	-0.217196	0.954958	1.00221	1.18543	-0.814765	-1.22297	-0.922239	0.650825	0.265564	0.483411	-1.63654	-1.95202	-1.29503	0.25677	-0.555851	0.469502	4
ENSG00000104427	Q96GY0	51101	ZC2HC1A	-1.41633	-1.32915	-1.74093	0.492068	0.976632	0.822703	-0.881556	-1.18822	-0.855263	-0.0072387	-0.28651	-0.192033	-0.5674	-0.345637	-0.521133	1.1545	0.514868	0.527903	-0.0615058	0.0608138	-0.232465	1.82436	1.52928	1.72225	-1.18477	-1.55939	-1.68216	0.457061	1.17838	0.705564	-1.24591	-0.882944	-1.27359	-0.719301	-0.414187	-0.975659	-0.0711466	-0.15924	-0.0195315	0.65808	1.12512	0.875988	0.192717	0.488613	0.46089	1.48448	1.57762	0.983316	8
ENSG00000066697	Q96H12	91283	MSANTD3	-0.232494	-0.501048	-1.08143	-0.951432	1.7395	-1.19805	-0.923767	-1.55305	-0.802262	-0.541816	0.749521	-0.757025	-1.38969	-0.264229	0.368647	1.48744	1.39504	1.32809	0.7968	-0.0651489	0.953512	0.0281856	0.381477	1.03324	-1.05979	-1.41329	-1.95927	0.266622	0.865594	0.469765	-1.21215	-0.987187	-1.22584	-0.454205	-0.444164	0.113987	-0.54478	-0.547146	0.0409458	0.263314	0.560639	1.00914	1.01477	0.305481	0.338809	1.17234	1.43539	1.99101	8
ENSG00000166451	Q96H22	55839	CENPN	0.826349	0.60216	0.847148	-0.59641	-1.86294	-1.08888	0.688249	1.28971	1.03038	-0.462849	-1.39736	-1.03458	0.672253	1.1042	0.568346	0.0221863	-1.34368	-0.917658	0.807084	1.46615	0.78583	-0.2366	-1.11633	-0.652754	1.03942	1.44475	1.00734	-0.475982	-1.17192	-0.976989	0.878796	0.732622	1.0303	-1.15992	-1.154	-0.674668	0.744692	1.02998	0.629604	-1.44625	-1.03574	-0.900704	1.25916	0.902708	0.576852	-0.472855	-1.20611	-0.601103	1
ENSG00000119446	Q96H35	92400	RBM18	-0.589193	-1.45177	-2.23881	-0.64021	0.228896	1.04993	-0.560153	-1.63662	-0.045839	-0.00694488	-0.532123	0.906331	-0.0861181	-1.10712	-0.543078	0.639285	0.854214	1.1928	0.257452	0.783319	-0.309944	1.12045	1.18094	1.53432	-1.84782	-1.70789	-0.873161	-0.154887	0.808447	0.82906	-1.1496	-0.566725	-1.56936	-0.262405	0.48574	0.80702	0.15157	-1.03198	-0.000683463	1.4626	1.60352	0.700345	-0.286582	-0.524983	0.336813	1.04266	0.645991	1.10231	8
ENSG00000146858	Q96H79	92092	ZC3HAV1L	1.94644	1.72203	1.93326	0.275129	-0.56303	-0.623003	1.01321	1.13349	1.0495	-0.745039	-0.770724	-0.796744	0.298087	0.2346	0.346554	-1.22049	-0.134455	-1.14332	-0.458779	-0.417475	-0.123394	-1.25772	-0.729942	-0.968192	0.847635	0.875122	2.02513	-0.91085	-0.941286	0.545273	0.365358	0.535236	-0.523791	-2.826	-0.676385	0.31757	0.852231	0.181319	-0.517009	0.80134	-1.21946	0.428084	1.28398	-0.0246285	-0.463222	0.2637	-0.338675	-0.880674	1
ENSG00000160949	Q96HA7	4796	TONSL	1.30502	0.770119	1.13538	-1.22796	-1.21533	-0.127333	1.19041	1.42702	0.526648	-1.09369	-1.19169	-0.558139	0.957375	0.714419	0.850612	-1.31734	-1.03803	-0.3929	1.14824	0.416628	0.540407	-1.18261	-1.05766	-0.579609	1.26949	1.29457	1.41215	-0.573004	-0.556674	-0.473945	1.16348	1.07847	1.28695	-1.42179	-1.33968	-1.10906	0.505063	0.982522	0.345581	-1.04892	-1.07621	-1.03555	0.726664	0.818357	-0.0430272	-0.430337	-0.938791	-0.836308	1
ENSG00000163110	Q96HC4	10611	PDLIM5	1.52251	2.58118	1.84519	-0.562291	-0.654782	-0.546925	0.537359	0.656375	0.327066	-0.995823	-0.758458	-0.901499	1.00568	0.400501	0.550671	-1.04864	-0.770024	-0.791428	-0.155839	-0.0239497	0.424862	-0.910117	-0.728603	-1.00301	1.12917	1.32337	1.76496	-0.174784	0.256775	-0.673889	0.650987	0.972472	0.706771	-1.66382	-1.39323	-0.829222	0.84082	1.16311	0.755363	-1.06663	-0.976032	-0.919934	0.731653	-0.331636	0.408407	-0.50519	-0.919934	-1.24956	1
ENSG00000163703	Q96HD1	78987	CRELD1	0.00594247	0.450937	-0.411526	1.82956	0.703215	1.10253	-0.575069	-0.399088	-1.00809	0.743939	1.57025	2.18153	-0.382969	-0.44141	0.143092	-0.0630387	-0.0491556	0.978568	-1.0727	-1.29255	-1.24684	-0.811164	-1.05735	-0.898616	-1.35803	-0.980127	-0.248945	0.154441	0.988512	0.181508	-1.91543	-0.886105	-0.74794	-0.299319	0.245478	0.494713	1.83528	-1.1295	1.98414	0.841452	0.727697	1.30655	-1.13569	-0.544351	0.430415	-0.062008	-0.3793	0.496565	7
ENSG00000197930	Q96HE7	30001	ERO1A	1.03154	0.0675807	-0.699351	0.868575	1.42673	1.91072	-1.27404	0.190966	0.456831	-0.540482	1.0688	2.31717	-0.390526	-0.435378	-0.0748461	0.148683	-0.340996	-0.257114	-0.7824	-1.66866	-0.911944	-0.556161	-0.899423	-0.656271	-0.0274191	0.816519	0.292851	1.68653	1.51474	1.78838	-1.76099	-0.696728	-0.57845	-0.588192	-0.0123221	-0.760813	-1.09932	-0.539685	-0.951964	0.646896	1.20243	0.311964	-1.28257	-1.27833	-0.47024	0.642225	0.825514	0.318985	7
ENSG00000164758	Q96HR3	90390	MED30	2.08192	1.12856	1.64214	-1.17257	-0.219796	-2.00921	0.254225	1.47348	-1.08857	-0.9803	-0.0481384	-1.58461	0.470282	0.298912	0.0220108	0.374962	0.0161553	0.323524	0.315423	0.152455	-0.774655	0.341165	-0.0466947	-0.970673	0.03803	0.530751	0.507343	-1.48202	-1.90719	-0.486584	-0.405777	0.738844	-0.0552241	-1.24235	-1.37794	-2.05123	-0.0235099	0.919172	0.129855	-0.0808054	0.953506	0.0934156	1.00085	0.589472	-0.0584114	1.46258	1.49809	0.709138	5
ENSG00000247077	Q96HS1	192111	PGAM5	0.723853	0.628372	0.157799	-0.116216	-1.00438	-0.819941	-0.226684	0.389798	-1.04699	0.846166	1.4669	0.790038	-0.815073	-1.79342	-0.58606	1.47696	1.67042	1.20817	-1.09561	-1.15276	-0.886261	1.08603	-0.365263	-0.535853	-0.443859	0.138829	0.199631	-0.134149	0.445884	0.599797	-0.549241	-0.0111388	0.322458	-1.0327	-0.643219	0.59436	-1.87797	-1.34381	-0.469256	0.913129	1.09745	1.82713	0.406855	-1.66607	-0.845245	0.539746	-0.296535	2.22792	9
ENSG00000100359	Q96HU1	27352	SGSM3	0.930171	-0.709601	-1.02688	0.7241	-0.127281	2.32475	-1.37142	-0.667831	-0.905608	0.0591528	0.863024	0.982267	-0.958767	-1.09951	-0.397097	1.17198	0.833022	1.0147	-0.826329	-0.655094	-1.13457	1.32607	0.117011	-0.466262	-1.0628	-1.53749	-1.43576	0.461628	0.366762	0.861126	-0.660346	-0.660346	-1.14437	1.91479	1.50475	0.564718	-0.771811	-0.379878	-0.107256	-0.30813	1.42558	1.00067	-1.51586	0.107673	-0.282981	0.334447	1.23936	0.0855322	8
ENSG00000165023	Q96HU8	54769	DIRAS2	-0.906887	-0.310057	-0.601512	0.00247198	1.34284	2.94557	-0.139603	-0.745031	-1.80417	0.168504	1.41216	0.321522	-0.124962	-1.56828	-0.392318	0.805156	-0.345998	0.594876	-0.67154	0.831557	-0.217938	-0.491172	-0.272598	0.167418	-0.926411	-0.71493	-0.783968	1.71684	1.2489	1.34566	-0.989315	-1.00659	-1.02064	1.09585	0.955148	1.29242	-0.221575	-1.63742	-0.901129	0.0566803	0.255908	-0.0162186	0.492245	-0.273083	-1.37757	1.14718	0.724535	-0.462512	7
ENSG00000149262	Q96HW7	92105	INTS4	1.06398	-0.0719526	0.785688	0.329583	-0.488365	-1.43489	1.5709	0.430597	0.606108	-0.275549	-0.947052	-0.873084	0.453552	1.40156	0.317386	-0.960821	-0.876773	-0.695513	1.10523	1.59293	0.563423	-1.91594	-0.35198	-1.329	-0.991924	-0.0825358	0.580211	-1.59433	-0.53583	-0.2805	-0.728406	0.212922	-0.271904	-1.46785	-1.30854	-1.73817	1.23272	-0.752456	0.552811	1.6636	0.956033	1.46223	0.519964	0.365851	0.425637	0.947189	-0.353497	1.18677	2
ENSG00000181192	Q96HY7	55526	DHTKD1	-0.696144	0.337761	0.65	-0.0697153	-1.12555	-0.490551	1.28368	2.28362	0.485815	0.0718234	0.738523	0.20158	0.562631	0.414757	0.558435	-1.28739	-0.716656	-0.0690436	0.852839	0.232024	0.793959	-1.754	-1.67202	-1.58637	0.280091	0.754686	0.376122	-0.592428	-0.865447	1.40782	0.774556	1.06456	0.726251	-0.312096	-1.05073	-0.857104	1.64148	1.63985	0.423739	-1.8538	-1.5197	-1.5016	0.00504517	0.371441	-0.349346	-0.715043	0.616686	-0.46504	1
ENSG00000107164	Q96I24	8939	FUBP3	0.83796	1.20175	0.870949	-0.588723	-0.885875	-0.339023	0.921702	1.36463	1.30552	-0.852884	-0.879963	-1.04457	0.729772	1.13106	0.705923	-1.39543	-0.991161	-1.2069	0.835013	0.617166	0.833467	-1.0166	-1.17073	-0.983055	-0.0196423	-0.319535	-0.513395	-0.79088	-0.40628	1.58426	-0.454844	-1.21922	-0.0565351	-1.65072	-1.37036	-0.668683	1.09084	0.488039	0.691116	-1.16121	-0.55388	1.48081	1.54516	0.825709	1.79551	-0.0944502	-0.614161	0.392342	2
ENSG00000134453	Q96I25	84991	RBM17	-0.510846	0.89923	-0.528209	1.12453	-0.506962	-0.225266	1.93525	2.12226	1.15014	0.286458	-0.759583	-1.02212	-0.251651	0.526038	0.956561	-0.28006	0.445798	-0.535942	-0.692101	-0.818076	-0.401153	-2.27857	-0.692536	0.0568111	-0.0187408	-0.49885	-0.964879	-1.55608	-0.771621	-0.87299	0.107565	-0.697838	0.215853	-1.68626	-1.41569	-1.07434	0.736741	-0.176851	0.570945	0.614045	0.505651	-0.0458826	1.93188	1.75536	1.17733	0.828542	0.367753	0.968374	3
ENSG00000274523	Q96I51	81554	RCC1L	0.676822	2.19383	0.74237	-2.43612	-0.548092	-1.21806	1.29681	2.1249	-0.00900728	-0.510754	0.0835785	-0.410448	0.17184	-0.761578	0.458559	-0.255729	0.511215	-0.376941	-0.794005	-0.366689	0.466748	-0.39008	-0.634076	-0.0150978	1.1126	1.3647	1.4233	-1.16533	-0.673379	-1.36483	1.50212	1.81927	1.371	-0.371186	-0.214144	-0.976713	-0.126583	0.356871	-0.284409	-1.72953	-0.507293	-1.23322	0.466537	0.132635	-0.198618	0.0555511	-0.547796	-0.211554	1
ENSG00000137513	Q96I59	79731	NARS2	-1.81142	1.25659	-0.280884	0.27724	0.027381	1.27688	0.114312	-0.537634	0.923486	1.40346	1.33991	1.26743	-1.60704	-1.12918	-0.789316	0.978014	0.274601	0.609472	-1.4252	-0.737769	-0.798584	-0.78652	0.299445	-0.144669	0.11484	0.58785	1.99622	-0.555108	-1.56837	0.0764562	-0.379112	-0.440497	-0.196251	0.90957	0.272793	0.407059	-0.96768	-0.710476	-0.367266	0.715078	1.16587	-0.431924	-1.78119	-0.468032	-1.57923	1.78357	1.31478	0.101057	7
ENSG00000172340	Q96I99	8801	SUCLG2	0.867368	1.01802	1.05909	-0.923494	-1.59659	-0.980905	1.19827	1.70993	0.80345	-0.767981	-0.915991	-0.718099	1.01139	0.331924	0.679862	-1.15568	-1.34069	-0.735507	0.378099	0.989805	1.03372	-0.80582	-0.480904	-0.659253	1.08866	1.2597	1.34817	-0.760034	-1.02785	-0.944581	0.860525	1.10257	1.05033	-1.34984	-1.05548	-1.01702	0.831431	1.17325	0.718451	-1.01702	-0.789064	-0.859026	0.998078	0.516124	0.472619	-0.609555	-0.859026	-1.13139	1
ENSG00000151092	Q96IV0	55768	NGLY1	0.334406	1.98473	1.55341	0.09807	-0.706244	-1.64252	0.931223	1.3395	-0.96013	-0.158791	-0.757655	-1.43525	1.02709	1.26889	0.296085	-0.938888	-0.740257	-0.711397	0.626982	0.559103	0.177852	-0.724567	-0.459732	-0.961903	1.29134	1.31872	1.57018	-0.901182	0.394969	-0.441072	0.956518	0.338663	1.04147	-1.34522	-0.985114	-1.36032	0.691329	0.755466	0.568112	-1.82128	-0.830778	-1.25938	0.826719	0.607925	-0.112422	0.15721	-0.510878	-0.950977	1
ENSG00000173915	Q96IX5	84833	ATP5MD	-0.771158	-1.29345	-1.06159	1.14243	0.563721	0.76392	0.379305	-0.256552	0.0159024	2.44008	1.43024	1.66698	-0.920932	-1.06212	-0.425288	1.13988	0.109667	-0.01345	-1.0079	-0.831903	-0.869945	-0.516409	-0.217427	-0.403997	0.220278	-0.93176	-1.36168	1.8261	0.614546	0.962471	-0.15439	-0.0103427	-0.164922	1.51338	1.53372	1.27661	-1.63381	-0.781162	-1.69967	-0.317486	0.553335	-0.0714031	-1.035	-0.450915	-0.774514	0.70042	0.483038	-0.296842	7
ENSG00000117697	Q96IY1	25936	NSL1	0.803212	0.592919	0.931085	-1.26363	-1.2981	-0.844082	0.975433	1.07442	0.821903	-1.52644	-0.875669	-0.945524	1.31991	0.953947	0.750653	-1.29572	-0.55526	-0.563142	1.13703	1.08666	0.882076	-0.865928	-0.714327	-0.581433	0.967958	0.799564	1.25811	-0.508362	-0.98923	-1.01176	0.497474	0.436824	0.174413	-2.39956	-1.30039	-1.7884	0.0371093	0.776722	-0.248518	0.38957	-0.532397	-0.337607	1.45902	1.58689	0.571917	0.133161	0.371832	-0.344342	1
ENSG00000051596	Q96J01	84321	THOC3	0.115828	2.13919	0.551085	-0.929866	-0.512071	-0.821024	2.16644	1.41594	0.412082	-0.130285	-1.01304	-1.55508	0.251937	-0.229677	0.634015	-0.17502	0.316281	-0.375966	0.101693	0.241817	-0.126856	-2.24917	-0.02403	-0.204215	1.30451	1.33115	1.36673	1.38288	0.314856	0.53857	1.25935	0.289971	0.913113	0.365897	0.194284	-0.115811	-1.5003	0.577248	-0.568782	-0.682382	-0.436306	-0.543802	-0.0349497	-0.560993	-1.8628	-0.591685	-1.88781	-1.05294	4
ENSG00000106086	Q96JA3	84725	PLEKHA8	-0.989684	0.0679804	-0.266374	0.839295	2.43632	1.90241	-0.219328	0.105798	-0.589828	0.3421	0.155704	0.608929	-0.61141	-1.04599	-0.416275	0.236401	1.05507	0.525255	-2.11549	-0.320833	-1.25562	-0.937719	0.758742	-0.26546	0.614463	0.0922225	0.132857	-0.275511	0.634117	-0.519502	0.85241	0.92072	0.661743	-2.17629	-2.01448	-2.19371	1.22002	1.42047	0.273973	-0.268697	0.210735	-1.25739	-0.0328347	0.382602	0.126528	0.727933	0.505676	-0.0380538	3
ENSG00000136152	Q96JB2	83548	COG3	-0.39342	0.945759	1.15867	-0.148269	-0.562862	-1.1617	-0.221366	0.0192199	-2.18672	0.801474	0.790602	-0.875091	-0.0656585	-1.23163	-0.766477	1.75788	1.31801	0.986949	-0.270127	-0.866063	-0.817723	1.6237	0.126359	0.0384753	-1.59955	-1.66838	-1.24769	0.219409	0.66428	0.587031	-1.50009	-1.09126	-1.17985	-0.0934535	-0.397418	-0.561919	1.6084	-0.475878	1.12854	1.53161	0.382137	0.705655	-0.497987	0.885166	0.773773	0.499254	0.426196	0.902022	9
ENSG00000108465	Q96JB5	80279	CDK5RAP3	2.54545	1.5117	1.27793	-0.214529	-0.611396	-1.24738	-0.0559746	1.98381	-0.378748	-1.20893	-0.0375423	-0.713875	1.02932	0.12141	-0.0347901	-1.14069	-0.551062	-0.425022	0.0213588	-0.136198	-0.21049	0.23595	-0.734069	-1.02622	-1.03686	-0.616146	-0.882966	-0.821516	0.135669	-0.145996	-0.669361	-0.742536	-1.25774	-0.981462	-0.599957	-1.05087	1.15526	0.321777	2.25151	0.0593562	0.135862	0.0243074	-0.561721	0.354397	2.3003	0.334035	1.28023	1.01443	5
ENSG00000166887	Q96JC1	23339	VPS39	-1.86017	-0.544898	-1.3585	-0.410008	1.26358	0.857673	-1.03064	-1.49575	0.18768	1.71631	-0.294368	1.30094	-0.888483	0.237636	0.411129	0.283772	-0.565718	-0.646387	-0.804805	1.27832	1.53869	-0.0167088	0.444325	0.396384	-1.64495	-2.34558	-0.75301	0.206773	0.671864	-0.0297795	-1.41658	-1.55128	-0.838299	0.299786	-0.337633	0.149614	0.634763	-0.485041	0.564703	0.818025	-0.452047	0.892866	0.917214	0.470445	1.2134	0.854281	0.795823	1.36465	8
ENSG00000171533	Q96JE9	4135	MAP6	-0.378199	-0.0643612	-1.05272	1.57347	2.79644	2.27848	0.0138344	-0.610122	-0.888273	0.158412	0.278939	-0.143111	0.174164	-0.859718	-0.676206	0.550404	-0.0323258	-0.345759	-0.917656	-1.38925	-0.709665	0.114393	-0.0474627	0.176281	-0.940431	-1.44602	-1.03811	1.35418	2.13553	1.56666	-0.482602	-0.438742	-0.349853	0.671976	0.714517	0.780157	-0.548585	-1.05157	-0.630057	0.513874	0.274123	0.706658	-1.29634	-1.45939	-0.690371	0.25108	0.664159	0.739159	7
ENSG00000004766	Q96JG6	55610	VPS50	-1.94723	-1.30534	-0.0831001	0.572584	-0.140042	0.6487	-0.619996	-1.61621	-0.949823	1.57738	1.42586	0.855908	-0.946385	-0.733836	0.0374044	0.987261	0.193652	1.90538	-0.034196	-0.929356	-0.024497	0.23335	0.146055	0.746471	-1.39515	-1.28828	-0.876223	1.25687	0.393359	0.888196	-1.84363	-0.803551	-1.69934	1.26603	1.4389	1.08156	0.186819	-0.73669	0.940146	0.701939	0.282657	0.272121	0.596288	-0.832771	-0.789784	-0.0766895	0.483335	0.553892	9
ENSG00000154545	Q96JG8	728239	MAGED4	-0.459533	-1.53762	-1.29638	0.665027	1.30806	2.41749	-0.157081	-1.10709	0.967146	-0.427026	-1.64989	-0.427782	-0.64842	-0.0633699	-0.210326	-0.160388	-1.05596	-0.216765	0.0986416	1.01574	0.527534	0.210096	1.0159	1.19199	-0.476623	-0.17674	-0.621111	1.13972	2.28401	1.95195	-0.0486437	0.0157588	0.0327889	0.405146	0.640169	0.734583	-1.09871	-0.0696713	-0.964466	0.217909	1.16424	-0.0683235	-2.15263	-1.1029	-1.10446	-0.176865	-0.0137817	-0.511347	7
ENSG00000175073	Q96JH7	80124	VCPIP1	-0.962443	-0.833369	-0.770687	0.145819	-0.472437	-1.24319	-1.03364	0.0421575	-2.09728	0.493254	0.596073	0.190748	0.492174	-0.421819	-0.507037	2.58118	1.34697	1.00937	0.19746	0.519822	-0.145542	1.4837	-0.306153	-0.305127	-1.09316	-1.11809	-1.83758	0.0863073	0.502333	0.201935	-1.62864	-0.95072	-1.62864	-0.642981	0.00837697	-0.178476	0.952027	-0.0391187	0.480008	1.28142	1.07452	0.792157	0.644494	-0.584169	0.201935	1.88451	0.644494	0.947048	9
ENSG00000062598	Q96JJ3	63916	ELMO2	-0.0271492	0.035096	-1.75731	0.354103	0.69804	1.12595	-0.176139	-2.60657	-0.913765	1.89639	1.46011	1.57816	0.437708	-0.540529	0.132097	0.0908338	-0.860226	0.273369	0.0781494	-0.127024	-0.613778	-0.603066	-0.142635	0.208188	-1.29493	-1.68255	-1.41039	0.775361	0.0997569	0.722821	-1.88775	-1.32558	-1.41131	0.500686	0.431183	0.553739	-0.245009	-0.374888	0.0656465	1.0929	1.37253	1.46185	0.0820485	-0.17772	0.417803	0.6393	0.780111	0.814407	8
ENSG00000092051	Q96JJ6	84502	JPH4	-2.13522	-0.981678	-0.626893	-0.337492	1.07349	2.28621	-0.392871	-1.15348	0.895511	1.0038	-0.0242008	1.23598	-0.859959	-0.0796919	-0.048197	0.75421	-0.28615	0.0864977	-0.0949502	-0.126447	0.28007	-1.79591	0.387639	0.939731	-1.52577	-1.29249	-0.951949	0.89016	0.793749	0.869797	-0.805186	-0.515438	-0.650638	1.53643	1.32358	1.38747	-0.741024	-1.21668	-0.504133	0.899061	0.667856	0.816277	-1.47422	-0.808432	-0.530552	0.339961	0.749543	0.742626	8
ENSG00000148143	Q96JM2	58499	ZNF462	-0.0641948	-0.282463	0.542916	-0.361212	-0.646351	0.23326	0.077516	-0.303687	1.57563	0.139271	-0.75	-0.524828	-2.03323	0.210478	-0.295116	-0.243397	1.38844	1.62864	-2.00434	-0.812206	-0.637805	0.253973	1.06902	1.83968	0.198667	0.0875019	0.267205	-0.987033	-1.45691	-0.590467	0.0994887	0.170161	0.737072	-0.0306997	-0.54261	0.185835	-0.213049	-0.63278	-1.50451	2.01402	1.46878	0.609243	-1.03342	-0.836601	-1.57775	1.15604	1.80916	0.602651	6
ENSG00000198945	Q96JM7	84456	L3MBTL3	1.93357	0.243799	-0.284079	0.0172774	0.480659	0.266917	-1.34158	-0.325624	-0.47712	-1.08077	-1.46905	-1.30261	0.470667	-0.293713	-0.239247	-0.755404	0.817688	0.556236	-0.584839	-0.368657	-0.315404	2.9198	0.618904	0.512576	0.355957	0.268257	0.400708	0.946683	1.57956	1.28832	0.326373	0.729519	0.237707	-1.64415	-1.92653	-2.02283	-1.18819	-0.108931	-1.2124	0.437134	0.913263	0.105548	-0.193888	-0.172401	-0.869928	0.647851	1.10197	0.000403588	4
ENSG00000196233	Q96JN0	84458	LCOR	0.60076	0.501323	0.571232	1.73012	2.65335	1.18783	0.290843	0.360127	0.145171	0.810032	0.272157	-0.381202	-0.0248973	-0.717087	-0.453194	-0.148445	-0.574613	-0.223853	-0.56406	-1.15719	-1.30302	-0.48666	-1.64784	-1.44088	-0.301916	-0.693903	-0.670134	1.53892	3.37223	1.36799	-0.709111	-0.377575	-0.0475857	-0.245955	-0.515212	0.304388	-0.297057	-0.930194	-0.571352	-0.276722	-0.315554	-0.771698	-0.0693996	-0.28736	1.5905	-0.244998	-0.0986914	-0.749614	7
ENSG00000186660	Q96JP5	80829	ZFP91	-0.266785	-1.16615	0.016668	-0.773721	-0.140661	-1.32902	1.39584	1.24085	-0.238859	-0.156452	-0.96428	-1.71648	1.19307	0.815287	0.776343	-0.0937037	0.0468946	0.677193	1.34314	1.64402	0.834191	-1.08036	-1.24324	-0.813775	0.429709	-0.570308	-0.236339	-0.775526	-1.03237	-1.32336	-0.119786	0.629045	0.0949305	-1.11309	-0.777022	-1.19622	1.97355	0.0370656	1.54711	0.636565	-1.09751	-0.329127	1.73376	0.93048	1.23489	0.366461	-1.30895	0.266046	2
ENSG00000134717	Q96K17	91408	BTF3L4	-0.56972	-0.356705	-0.326483	1.38841	1.17596	0.332419	0.415291	-0.859339	-2.40311	2.02229	1.07288	0.354048	-0.456181	-0.823869	-0.477948	1.64089	0.383676	0.825686	-0.10482	-0.630936	-0.864332	-0.33066	-0.898437	-0.509031	-0.782353	-1.36371	-1.05635	1.6699	1.68188	1.47386	-0.858989	-0.838053	-1.23515	0.254483	0.927549	0.741694	-0.345073	-1.83923	0.544158	0.65698	-0.537135	1.0246	-0.784903	-0.464069	0.365273	0.357331	-0.264556	0.671851	9
ENSG00000127526	Q96K37	79939	SLC35E1	0.0563228	1.06014	0.0254118	0.142343	0.210486	-1.11235	-1.28348	-0.0153549	-1.69299	-0.289514	0.38023	-0.221299	-0.675996	-0.430894	-0.653826	1.11483	1.47191	1.55317	-0.584982	-0.605554	-1.41847	2.45337	0.342006	0.174486	-0.851136	-1.549	-1.18876	1.43948	1.38816	0.525432	-1.54208	-0.899856	-1.23032	0.909086	0.934097	0.596714	-0.290046	-0.769732	-0.0650562	1.23476	0.424857	1.05137	-0.935648	-0.808783	-0.594913	1.0495	0.219583	0.95228	9
ENSG00000170242	Q96K76	55031	USP47	1.69488	1.44831	1.75614	-0.931628	0.0249763	-0.24036	0.867156	0.743161	-0.189232	-0.0121514	0.319955	-0.766071	1.16886	-0.0773576	0.403675	-1.77585	-1.63562	-1.26282	0.442492	0.172028	0.468676	-0.430532	-1.14745	-1.04124	0.408188	-1.21718	-0.759639	0.680307	0.283248	0.146383	-1.49797	-0.231462	0.560589	0.188926	0.0752044	-0.14204	2.31932	0.301739	1.77213	-0.482587	-2.1281	-1.38723	0.239942	0.467551	0.935865	-0.0709277	0.467551	-0.929815	1
ENSG00000198795	Q96K83	25925	ZNF521	1.17013	2.7337	1.32674	0.505322	0.971585	0.686196	0.557957	0.542369	0.308979	-0.148771	-1.47534	-0.551805	0.351345	-0.220032	0.179578	-0.962847	-1.6923	-0.870212	-0.177218	-0.545459	-0.0162672	-0.942468	-1.03114	-0.700041	1.26377	1.23943	1.43222	0.833829	1.22714	1.04181	0.855232	0.330183	0.678663	-0.684872	-1.54496	-1.02785	0.12049	0.168899	-0.170827	-1.58572	-1.03214	-0.854398	0.331868	0.263531	0.507943	-0.47053	-1.44745	-1.47626	4
ENSG00000168078	Q96KB5	55872	PBK	0.873219	0.578342	0.991645	-0.825161	-1.31155	-0.933667	0.767016	0.950114	0.825007	-0.839745	-1.03901	-0.823313	1.00877	0.918711	1.05541	-0.797061	-1.1419	-1.04555	1.30494	1.17257	1.11947	-0.801431	-0.909439	-1.0974	1.06169	1.08957	1.0762	-0.754356	-1.25938	-0.834926	1.007	0.997719	1.01302	-1.25938	-1.25938	-0.7099	0.739974	1.17511	0.51031	-1.00726	-0.564202	-0.861052	1.16021	1.16558	0.36666	-0.659407	-0.996897	-1.19692	1
ENSG00000145794	Q96KG7	84466	MEGF10	1.10564	0.702088	1.25878	-1.69385	-0.332955	0.392328	1.54682	0.810784	1.2297	-2.52903	-0.299818	0.361291	0.363995	-0.265094	0.419858	-1.56956	-1.00983	-0.126841	0.246183	0.174569	0.743498	-0.738114	-0.458791	-0.331648	0.99799	1.06372	1.15911	-0.6952	-0.63261	-0.581952	1.13971	1.26733	1.13736	-0.710839	-1.4565	-0.822757	1.17519	1.15786	0.94779	-1.29331	-1.10612	-0.946389	0.341915	0.411069	0.391153	-0.777421	-1.10975	-1.05733	1
ENSG00000142186	Q96KG9	57410	SCYL1	0.313854	-0.353982	-0.163693	-0.273387	-0.568917	-1.08799	0.245535	0.476925	-1.86097	-0.280813	-0.0163561	-1.12976	0.412901	-0.984125	-0.122017	1.70375	1.39856	1.16545	-0.224154	-1.1628	-0.970126	2.3848	0.717712	0.379604	-2.08869	-2.36687	-1.4751	0.119733	0.214472	-0.574628	-1.09579	-0.648241	-0.2655	0.222288	0.0277053	0.382021	0.81001	-0.520109	0.193571	-0.0148481	1.12836	1.65158	0.522184	0.376973	1.12109	0.911794	0.981774	0.386224	5
ENSG00000196700	Q96KM6	57473	ZNF512B	-1.70003	-1.03819	-0.695957	1.28721	1.53168	0.26579	-0.164683	-0.73998	-0.281312	1.63426	1.33316	0.642976	-1.14488	-0.507677	-0.572474	1.38719	0.805537	0.813906	-0.955723	-0.290579	-0.874405	-1.28876	0.630541	-0.0776023	-1.8507	-2.08758	-1.04187	1.19481	0.329985	0.453881	-1.24774	-1.19413	-0.319794	0.888053	0.653732	1.00461	-0.129796	-0.71991	0.280074	1.16508	0.421913	1.20139	-1.11129	-0.397881	0.147633	0.45643	0.790174	1.11291	8
ENSG00000168672	Q96KN1	157638	LRATD2	-0.756171	1.907	-0.0679838	-0.986995	-0.785101	-1.70481	-0.0944673	-0.101239	-0.277278	1.03349	1.54941	0.843502	-0.0324356	0.796457	-0.379855	0.0146107	-0.390167	0.181087	1.40265	0.413598	1.18245	-1.9894	-0.814085	-0.944262	-0.360831	-0.361535	0.232989	-1.25732	-1.22189	-1.4292	-0.82457	0.0586016	-0.699822	1.09053	1.31654	1.21267	1.29917	0.786156	1.37595	-0.483381	-1.05854	-0.420238	1.22726	1.05025	1.04748	-0.507511	-1.31929	-0.753479	3
ENSG00000112685	Q96KP1	55770	EXOC2	-0.253759	-0.118347	-0.889482	0.181815	0.361921	-0.241955	-1.00314	-0.649174	-1.71562	0.626549	1.71278	-0.483056	0.32671	-0.395833	-0.943478	0.551801	0.596128	0.112761	-0.18933	-0.823581	-1.12828	3.04945	0.654983	0.660133	-1.15837	-1.68845	-0.589213	1.32454	1.04283	1.35888	-1.18663	-1.13029	-0.932814	1.27424	0.910013	1.3721	-0.462677	-1.24175	-0.256432	0.910013	0.622352	0.309194	-0.474042	-1.04333	-0.612587	0.324323	0.473021	0.85509	9
ENSG00000088808	Q96KQ4	23368	PPP1R13B	0.922148	1.18852	-0.0528997	1.11534	1.41435	1.02837	-0.827309	-1.04998	-1.88166	1.5715	0.846593	0.392984	0.617721	-0.521703	-0.657916	1.07812	-0.338641	-1.67429	-0.641394	-0.333229	-1.29988	-0.3506	-0.0353985	-0.510745	-0.202614	-0.615731	-0.923126	1.33186	1.72556	1.3987	-1.06087	-0.777588	-1.03777	0.556205	0.219039	0.621761	-0.0555831	-1.61514	-0.352975	0.581511	0.585889	0.405366	-0.977065	-1.03777	-1.64573	0.913367	1.42091	0.541804	7
ENSG00000204371	Q96KQ7	10919	EHMT2	2.52584	0.244024	1.42374	-0.30715	-0.884802	-0.141842	0.356891	0.327907	1.70322	-1.00364	-1.73244	-1.00366	0.701972	0.548383	0.370402	-1.20743	-0.777672	-0.571433	0.0470371	0.726906	0.493969	-0.196537	-0.835867	-0.807817	-0.843179	-0.466422	0.124188	-1.74783	-0.139939	-1.02791	1.29551	-0.524073	0.586811	-1.26676	-0.473186	-1.44501	-0.0813259	-0.433516	-0.128514	1.37448	1.07901	2.31138	-0.226896	1.09766	-0.656808	-0.0109821	0.545882	1.05744	5
ENSG00000124098	Q96KR6	116151	FAM210B	0.524367	0.948834	0.254965	-1.19193	-1.57534	-0.747403	-0.889095	1.58517	-1.02925	-1.52828	-0.691798	-1.47147	0.368335	-1.02051	0.0841372	-0.45001	0.982375	0.61901	0.442126	0.785772	0.772659	1.55105	0.814879	0.861412	-0.131524	0.425282	0.464701	-0.827896	0.0157386	-0.0837517	0.402534	0.649758	0.119508	-1.88391	-2.09447	-1.82621	-0.154334	0.73762	0.0881873	-0.650278	0.486321	-0.807739	1.57836	1.94893	-0.21376	0.618364	1.18994	-0.0513756	5
ENSG00000183495	Q96L91	57634	EP400	-0.186035	-1.67214	-1.1343	0.855599	0.811685	1.15157	0.164943	-1.69346	1.57312	-0.271846	-2.12522	-0.867272	0.22729	-0.0139464	0.045171	-0.682567	-0.711277	-0.377658	0.744101	1.13684	0.782007	0.432357	0.921974	0.889068	-0.560324	-0.508969	0.539285	-0.284049	0.146921	0.660195	-0.239845	-0.430521	-0.709382	-1.87576	-1.51253	-2.41682	0.384493	-0.116626	1.08528	0.212675	0.547727	0.456793	-0.178651	1.18021	0.696927	-0.294803	1.34708	1.8707	2
ENSG00000096872	Q96LB3	80173	IFT74	1.33839	3.05861	0.304597	-0.68652	-0.477903	-1.11204	0.453661	1.08825	0.632175	-0.277808	0.189019	-1.07567	0.603708	0.0015714	0.236811	-0.714686	-0.186664	-1.58677	-0.0462936	0.240296	0.775776	-1.15409	-0.808285	-0.796135	1.68971	1.62761	1.57772	-0.328778	-0.500454	-0.585784	-0.202279	0.384812	0.364876	-0.320068	0.306282	0.237389	0.887041	1.09363	0.454663	-0.208611	-0.89666	-1.17754	0.377575	0.623033	-0.973345	-0.78691	-2.35581	-1.2881	1
ENSG00000132481	Q96LD4	91107	TRIM47	-1.61661	-0.71931	-0.501443	-0.891214	-0.420641	-0.23632	-0.940481	-0.571532	0.0480843	-0.788933	-0.889399	-0.329799	-0.249686	0.321575	0.292931	-0.466762	-0.348515	-0.21306	1.4048	2.14924	2.198	0.136144	1.71024	0.922687	-1.01992	-0.317178	-0.362186	-0.786988	-0.678189	-0.77287	-0.994624	-0.430133	-0.336986	-1.33736	-1.53795	-1.53795	1.48071	0.408978	0.349145	0.853487	0.411758	-0.398323	1.29316	1.46254	0.597545	1.43166	1.0105	1.21117	2
ENSG00000157379	Q96LJ7	115817	DHRS1	0.46867	1.68178	0.0506327	-1.67243	-1.77694	-0.991894	1.36793	2.32379	-0.00383744	0.552459	0.413271	0.0751131	0.10934	-0.106538	-0.374663	0.475519	1.33591	0.174264	-0.436066	-0.511732	-0.619779	-0.87681	-1.02118	-0.636809	-1.91047	-2.52708	-0.552929	-0.884768	-0.43184	0.383772	1.29626	0.0445999	-0.456982	-0.587922	0.710325	-0.211739	1.30725	0.999594	-0.286756	-0.399513	-0.279625	1.01666	1.06433	0.195699	-0.374693	1.28124	1.18488	-0.580292	5
ENSG00000164244	Q96M27	133619	PRRC1	-1.29553	-0.356763	-0.387151	0.501706	-0.0634439	0.0598189	0.497321	-0.0844587	-0.696832	2.15007	1.63699	0.818486	-0.567184	-0.804198	-0.41209	2.07869	0.887681	1.0983	-1.37228	-0.814459	-0.770992	-0.73838	-0.705572	-0.659733	-1.19611	-1.15263	-0.66688	-1.07347	-0.736802	0.0726733	-1.433	-0.888014	-0.685134	-0.500671	0.381895	-0.475613	1.42309	-0.0269962	2.02926	1.76707	0.693561	0.745273	-0.65475	-0.51577	1.57429	0.636673	0.186953	0.495102	6
ENSG00000243943	Q96ME7	84450	ZNF512	-0.87342	-1.20596	-1.14865	1.06079	1.3959	0.566807	-1.11037	-0.955003	-0.729169	0.539845	0.55386	0.293242	-0.731277	-0.330482	-1.10194	1.00447	1.1527	0.837363	-1.19599	-0.590964	-1.15337	1.21752	1.04847	1.45562	-0.268899	-1.44764	-0.442782	1.3769	1.48503	-0.352123	-1.24798	-1.76131	-1.56065	-0.0698308	0.659045	0.262897	-0.810231	-1.11657	-0.605974	1.70634	1.07935	0.289666	-0.208944	0.267657	0.185659	0.795688	0.872748	0.911966	9
ENSG00000156831	Q96MF7	286053	NSMCE2	0.823574	0.979342	1.10955	-0.910223	-1.20263	-1.37013	0.932389	1.335	1.06634	-0.62144	-1.20666	-1.51313	0.638804	0.949873	0.224553	-0.90329	-0.708503	-0.539339	0.849651	1.43735	0.775214	-0.782114	-0.400621	-0.963546	1.19868	1.27513	1.33119	-0.839458	-0.45279	-0.00996703	0.946917	0.21818	0.51591	-0.188498	-1.93755	-1.01057	0.37663	0.587426	1.19961	-1.60639	-0.445382	-1.19766	0.530554	0.767519	1.30779	-0.396873	-1.10912	-1.06126	1
ENSG00000185115	Q96MG7	56160	NSMCE3	2.22942	0.76128	1.33751	-1.37221	-1.47349	-0.966097	0.201817	1.28357	0.508542	-1.21715	-0.557826	-1.01238	1.01127	0.781265	0.332262	-1.0121	-0.299825	-0.392966	0.801018	0.794694	0.27289	-0.493077	-0.482063	-1.03636	-0.640089	0.677812	-1.33305	-0.473227	0.850365	-0.162249	-0.645377	-0.167142	-0.82792	-0.650669	0.0540219	-0.462947	-0.226166	-1.04419	-0.255892	1.72705	0.941	0.916413	-0.976834	-1.12372	-0.608456	2.38215	0.207932	1.84118	5
ENSG00000171004	Q96MM7	90161	HS6ST2	0.291434	2.27993	2.81139	-0.275543	-0.340035	-0.455852	-0.609114	2.28993	-0.26403	-0.61762	-0.657092	0.165739	-0.512913	-0.289182	-0.0254632	-0.586151	-0.632085	-0.506048	-0.0819343	0.0684829	-0.199147	-0.900287	-0.141787	-0.812612	1.22067	1.08789	1.03019	0.830382	1.0001	0.653398	1.21354	1.09783	1.1253	-0.344551	-0.587585	-0.266864	0.353928	0.830233	0.273103	-1.07662	-0.822858	-0.869293	-0.735292	-0.556568	-0.642806	-1.39081	-1.96719	-1.45613	4
ENSG00000221944	Q96MW7	200765	TIGD1	-1.2654	-0.0339425	-0.350768	0.3952	0.190777	-0.570602	-1.02655	-0.717567	-1.36158	1.25022	0.687397	0.911034	-1.07041	-0.985818	-0.592264	1.45002	2.50416	1.06139	-0.615168	-1.02412	-0.446707	0.604097	0.531185	0.475423	-0.287942	-0.968834	-0.47275	0.630325	1.76643	0.0933217	-1.27447	-1.34726	-1.24507	-0.368099	-0.398145	0.243071	-0.0035535	-1.64469	-0.486842	0.27631	0.591128	1.11076	-0.0340128	-0.113051	-0.775827	1.45943	1.26568	1.9841	9
ENSG00000197183	Q96MY1	140688	NOL4L	0.70151	2.19446	0.721758	0.993198	0.595024	-0.157016	-0.413056	1.29777	-1.44926	0.183529	1.16947	-0.663202	-0.249874	-1.13452	-1.066	0.277263	1.13792	0.305569	-0.768183	-1.24436	-1.58657	0.581435	-0.866643	-0.560209	-0.583219	-0.958441	-1.02691	1.43175	2.05305	1.16111	-0.703871	-0.420484	-0.552452	0.593246	0.832996	0.384314	-0.280596	-1.42101	-1.17668	1.07426	0.474064	0.500663	-1.93425	-0.861116	0.0295901	-0.181552	0.626976	0.938545	9
ENSG00000124194	Q96MZ0	78997	GDAP1L1	-1.03155	-0.443312	-1.53708	1.15748	1.18849	1.44027	-0.945002	-0.971985	-1.09055	1.00389	1.10993	0.941179	-0.665909	-0.848136	-1.02058	0.868214	1.12098	0.825061	-0.742446	-0.54758	-1.34277	0.342174	0.485757	0.703478	-1.0144	-1.3364	-1.42409	1.04265	1.5485	1.59268	-1.6772	-1.10003	-1.06797	0.807433	0.725781	0.495697	-0.657768	-1.0162	0.121188	0.788758	0.536848	1.08685	-0.560592	-0.765257	0.399167	0.257438	0.374096	0.84282	8
ENSG00000132821	Q96N03	128434	VSTM2L	-0.816883	0.150513	-0.922869	1.26474	0.437231	0.780769	-0.649312	-0.392216	-1.07838	1.91978	2.15999	1.82002	-0.636708	-0.857494	-0.772924	0.883363	0.239723	0.0795098	-0.945111	-0.687364	-1.15451	-0.550187	-0.00236867	-0.269314	-0.596613	-0.691149	-0.304445	1.12654	0.963202	1.19275	-1.09331	-0.848986	-1.41299	1.74089	1.72732	1.52707	-1.22503	-1.08498	-0.948898	0.466416	0.442531	0.297229	-0.675354	-0.675354	-0.914425	0.299024	0.48639	0.202168	7
ENSG00000152969	Q96N16	152789	JAKMIP1	-0.800524	-1.034	-1.37283	0.791583	1.47899	0.289313	-0.138404	-1.21334	-1.49404	0.774606	0.907757	0.311994	-0.55464	-1.03233	-0.866612	1.33345	0.930155	0.970863	-0.393299	-0.934923	-1.09896	1.04863	1.14481	0.951764	-0.870646	-1.20609	-1.13101	0.963736	0.951559	1.00335	-1.12388	-0.85784	-1.49197	0.99078	0.982537	0.91469	-1.26321	-0.926801	-0.978307	0.973192	0.882604	0.914143	-0.522809	-0.233861	-0.803824	0.986794	1.04921	0.79765	9
ENSG00000198783	Q96NB3	91603	ZNF830	-0.887251	-0.326566	-0.409924	-0.362035	-1.3625	-1.70303	0.170435	-0.34183	-1.22536	0.319946	0.360662	0.59607	-0.541249	-0.286514	-0.295001	1.57397	2.76878	1.42893	-0.407439	0.213627	-0.816887	0.294501	1.08567	0.153	0.0169992	0.0911242	-1.21429	-0.635187	-1.18975	-1.77685	0.0994336	-0.25856	0.498958	-1.8977	-1.19163	-0.362314	0.449622	0.239565	0.290103	1.60442	0.312515	0.299346	0.652066	1.35369	0.173485	0.537763	-0.380893	2.28809	6
ENSG00000164600	Q96NK8	63974	NEUROD6	-2.22537	-1.79105	-0.973974	-0.927048	-0.129372	0.612338	-0.791494	0.29796	0.817183	-0.572776	0.662034	0.455967	-1.00777	0.445525	0.598175	0.375071	2.18977	1.38432	-0.916887	-0.146208	0.352215	0.126625	0.881021	0.28374	-0.970473	-1.56202	-1.64279	0.677529	-0.921319	0.265867	0.00749346	0.348143	-0.105288	1.17012	1.07014	1.17781	0.0118195	-0.189996	-0.00031552	0.921822	1.13156	0.893895	-2.3868	-1.1196	-0.634612	0.458229	0.708888	0.689899	8
ENSG00000156172	Q96NL8	157657	C8orf37	1.21983	1.16074	0.802066	-1.7909	-0.521543	-0.688446	0.640288	0.771176	-0.119356	-2.09388	-0.58996	-0.157518	1.30905	1.23388	1.15385	-1.37503	-0.542494	-0.55736	0.667408	0.470272	0.761061	-1.08992	-0.137669	-0.525547	0.619761	0.133008	0.792882	-0.520774	0.757785	-0.81679	0.391712	1.09334	-0.131842	-1.78775	-0.512197	-1.665	1.72727	1.71844	0.469453	-0.931212	-1.11046	-0.81679	1.44681	0.104586	0.469453	-0.178078	0.00318007	-1.25678	1
ENSG00000136710	Q96NT0	84317	CCDC115	0.606539	2.51884	0.286219	0.839368	0.666569	-1.85455	-0.295518	-0.164374	-1.0153	-0.826209	0.27547	1.22145	0.318334	-0.255081	-0.958473	0.632564	0.949164	1.26783	-1.03406	-1.03716	-0.990107	0.196	-0.393844	-0.95367	-0.880349	-1.00298	-0.838438	1.03789	1.46383	1.31229	-0.89255	-0.629855	-1.09055	1.12629	0.984245	1.24762	-1.01825	-0.589106	-1.15662	1.22774	0.565934	0.380254	-0.598687	-1.32431	-1.17629	0.801627	0.442754	0.607523	7
ENSG00000177432	Q96NT1	266812	NAP1L5	-0.865182	-1.20271	-1.58678	1.34768	1.6102	1.16202	0.0202496	-0.478736	-0.371043	1.68094	2.01515	1.06198	-0.59096	-0.571956	-0.64604	0.527348	0.359246	-0.232503	-0.321083	-1.25715	-0.647487	-0.465661	-0.520685	-0.02683	-0.825502	-1.19157	-1.27581	1.85679	1.65573	1.56647	-0.730834	-0.391123	-1.11755	1.24284	1.25773	1.40472	0.0426134	-0.731559	-0.272292	-0.0112669	0.00925264	0.252799	-1.00021	-1.22787	-0.590117	0.132408	-0.172072	0.116422	7
ENSG00000133612	Q96P47	116988	AGAP3	-0.969911	-1.57314	-1.41356	0.793813	1.0582	0.587706	-0.865395	-1.31295	-1.12312	1.18985	1.15408	0.845742	-0.682342	-0.708735	-0.748756	1.32026	0.729308	0.860194	-0.462421	-0.534609	-0.792625	1.27809	0.843613	0.526712	-1.06038	-1.86631	-1.84383	0.773173	0.338684	0.326247	-1.14205	-0.577246	-1.09377	0.984273	0.710693	0.302008	-0.220639	-0.670924	-0.0888654	0.98154	1.12745	1.56084	-1.17046	-0.260812	-0.0552337	0.563374	1.21807	1.16417	9
ENSG00000198700	Q96P70	55705	IPO9	1.61982	1.71657	2.02731	-0.0753519	-0.502591	-0.843098	0.704223	1.31187	-0.622506	-0.33017	-0.0638459	-1.53243	1.06625	0.143252	-0.20759	-0.731752	-0.622172	-0.809678	0.37031	0.633346	-0.323627	-0.227152	-1.0644	-1.63659	1.35311	0.593805	2.08846	0.417964	0.551654	-0.979508	-0.0732319	0.119596	0.240839	-1.0919	-2.24772	-1.7132	0.253118	1.38865	0.401396	-0.747297	-0.905306	0.188619	0.111879	0.721215	-0.756157	-0.55334	-0.219043	0.856386	1
ENSG00000040933	Q96PE3	3631	INPP4A	-0.555831	-0.33319	-2.38177	0.430966	0.959276	1.68009	-0.987656	-0.467891	-0.877731	0.159627	1.63309	0.667976	-0.817742	-0.542743	-0.713957	0.403044	1.07898	0.0493612	-0.392187	-1.2621	-0.598672	1.17683	0.571243	1.12101	-1.13148	-1.43421	-1.24405	1.19473	1.10439	0.957245	-0.978183	-0.93351	-1.04019	1.10371	1.33171	1.33744	0.330441	-0.265415	-0.14048	0.574754	0.580214	0.376814	-1.79293	-1.05344	-0.613403	0.279263	0.809939	0.646647	9
ENSG00000049759	Q96PU5	23327	NEDD4L	-1.69431	-1.91009	-2.22936	-0.649559	-0.45808	-0.0350701	0.660833	0.97692	0.511623	-0.437506	-0.836941	-0.931614	0.0541759	0.810481	0.68719	-0.345992	0.423321	0.230346	0.71557	0.220308	0.288578	1.46425	1.01232	1.47259	-0.148009	-1.63266	-2.42091	-0.346037	-0.147038	-0.64814	0.249497	0.952436	0.236504	0.0284341	-1.25377	-1.99617	1.16309	1.04229	1.01713	-0.328733	0.181552	-0.299902	0.196402	0.734066	0.767567	0.934614	1.06789	0.649893	6
ENSG00000112531	Q96PU8	9444	QKI	0.741803	0.606446	0.775414	-0.926634	-1.57394	-1.05711	1.1517	1.0581	1.23954	-0.83883	-0.757737	-0.561229	0.812234	1.05532	0.774508	-1.01828	-0.971358	-1.14827	1.16857	1.05097	1.02312	-0.857866	-0.842251	-0.904213	0.680403	0.852921	0.916472	-1.17963	-1.15156	-1.07188	0.791099	0.789225	0.71771	-0.295161	-0.204147	-0.420242	1.2305	1.15355	1.11452	-1.35989	-1.19671	-1.31469	1.08025	1.11634	0.630909	-0.604322	-0.845149	-1.43052	1
ENSG00000157827	Q96PY5	114793	FMNL2	-1.29439	-0.181346	-0.897574	0.585148	0.157786	0.230941	-0.624463	-0.742422	-1.29821	0.95672	0.70713	0.0305005	-1.25602	-0.513468	-1.24227	0.441353	0.798088	0.737171	-0.618977	-0.628787	-0.785747	1.87751	1.79738	1.76394	-1.07534	-1.10352	-1.01482	0.223501	0.0282553	0.245216	-1.26893	-0.97086	-0.979024	0.288554	0.182493	0.632328	-0.522677	-1.061	-0.404958	0.71954	1.05054	0.714139	-1.29126	0.0662415	0.260776	1.42499	2.45669	1.39913	9
ENSG00000091127	Q96PZ0	54517	PUS7	1.31987	0.846639	0.887424	-1.10847	-1.55264	-0.324495	1.70354	1.53401	1.83432	-0.945891	-1.28058	-0.663609	0.430081	0.930989	0.656665	-0.56758	-0.333808	-0.721009	-0.395049	-0.176203	0.108181	-1.05925	-0.675788	-0.447351	0.468595	0.096095	1.58634	0.393533	-1.80505	-0.997489	0.598691	-0.00220333	1.82538	-1.27712	-0.913592	-0.808386	0.370339	1.20604	2.09601	-0.31964	-0.196464	0.0094002	-0.559591	-1.01068	-0.121643	0.758987	-0.766452	-0.631113	1
ENSG00000142235	Q96Q04	114783	LMTK3	-1.19825	-0.852542	-1.23096	1.24287	1.42506	0.698377	-0.905747	-1.15773	-0.865821	0.819889	1.42374	0.752364	-1.13433	-0.814509	-0.704094	1.01931	0.925859	0.796438	-0.777167	-0.871551	-0.913393	1.04258	0.599638	0.679993	-1.32826	-0.714044	-1.76596	1.00651	1.01984	0.99593	-1.20527	-0.598278	-1.05793	0.773378	1.00123	0.707598	-0.718157	-0.876484	-0.205151	1.18135	0.645087	1.19261	-1.59913	-0.573595	-0.306747	0.672647	0.908487	0.844345	9
ENSG00000157106	Q96Q15	23049	SMG1	-0.0825731	-1.29527	-0.523603	-0.895311	0.421748	0.990343	-1.05429	-1.34892	-1.69119	-0.119798	1.56879	-0.32116	-0.380638	-0.169486	-0.860002	0.289655	1.74724	1.58687	-0.259962	-0.478563	-0.350049	1.40065	1.13176	0.693747	-0.447795	-0.124503	-0.356143	0.445571	0.534327	0.408233	-2.63714	-1.21974	-1.03718	-0.31602	-0.355267	-0.126997	0.830797	-1.26322	0.297654	1.89347	0.306695	0.487649	-1.09338	-0.143239	0.476806	0.833465	1.76183	0.844122	9
ENSG00000003393	Q96Q42	57679	ALS2	0.050685	0.718879	-0.400907	-0.0846345	-0.416911	-0.430411	-0.54684	-0.0732616	-1.0531	1.06937	1.14138	-0.179282	-0.444165	-1.26532	-1.0348	2.0719	0.83736	1.05373	-1.05961	-1.05689	-1.16896	2.32165	0.188199	-0.238048	-0.87808	-1.58059	-1.18543	0.648735	0.785373	0.633225	-0.748654	-0.990255	-0.28843	0.988734	1.21759	0.369568	-0.404011	-1.61255	-0.825042	1.2057	1.20437	0.501818	-1.24021	-0.36164	-0.429049	0.198143	1.76905	1.02164	9
ENSG00000122068	Q96QD9	84248	FYTTD1	-0.41434	-0.68393	-1.08015	1.66674	1.07706	1.64664	-0.885903	-0.859615	-0.322904	0.84757	1.16566	-0.167051	-0.767197	-1.29579	-1.39392	0.479643	1.26309	0.458559	-0.67563	-1.05668	-1.10747	1.10044	0.345852	0.659328	-2.42546	-1.23949	-1.20345	1.96774	0.661057	0.793446	-1.39059	-0.672591	-0.932719	1.26459	0.725132	0.158836	0.952364	-0.87705	0.54852	0.847187	-0.273873	0.21801	-0.296336	-0.175668	0.424949	0.651606	-0.186339	0.46012	9
ENSG00000104643	Q96QG7	66036	MTMR9	-1.64999	0.235392	-1.14711	-0.160472	0.285177	1.83213	-1.80018	-1.28004	-0.115846	0.911166	1.90186	0.661429	-0.696879	-0.747658	-0.306243	-0.529489	0.897504	0.951663	1.03204	0.189135	0.264058	0.493417	-1.04391	-0.177163	-1.02127	-1.9633	-1.68815	1.34091	1.39431	1.40967	-1.25077	-0.955107	-1.02631	0.349074	0.501768	0.806982	-0.147654	-0.892645	-0.146681	0.870175	0.888117	0.282069	-0.365697	-0.491535	-0.294825	1.07807	0.620064	0.70274	8
ENSG00000146676	Q96QR8	5814	PURB	-0.734975	-0.942833	-1.49024	-1.11964	-0.0320723	-0.266602	-0.423311	-0.772165	-0.115973	-0.572476	-1.03715	-0.848318	-0.263816	0.117581	-0.0384163	0.354036	0.0313996	0.0171016	0.370113	0.457154	1.03834	1.66644	2.08737	2.51846	0.673807	0.0691473	0.459745	-1.47703	-0.696855	-0.619937	-0.544577	-0.110595	-0.0410946	-2.20792	-2.00662	-1.63399	0.571966	0.244028	0.176219	0.658554	0.663645	0.289309	0.761059	0.677863	0.383739	1.57994	0.876227	1.25338	6
ENSG00000004848	Q96QS3	170302	ARX	0.377467	0.959398	0.776411	-0.708836	-0.780841	-0.0145228	0.82574	0.566619	0.826459	-0.571244	-1.39227	-0.306498	0.595038	0.518373	0.862712	-1.28575	-1.19456	-0.783065	1.30562	1.82361	1.21369	-1.58214	-1.1693	-0.862109	0.888224	0.954087	0.814095	-0.586246	0.0392287	0.188362	0.83448	0.789603	0.781135	-1.44356	-1.55215	-0.920659	0.76984	0.886651	0.687385	-1.38543	-1.05107	-1.2079	1.3281	1.30752	0.468244	-0.44204	-0.595731	-1.55215	1
ENSG00000151276	Q96QZ7	9223	MAGI1	0.854948	0.198766	0.498416	-0.301325	-0.160427	-0.343844	1.17388	0.928583	0.800978	-1.02866	-1.26551	-1.24754	1.133	0.802347	1.03314	-0.917674	-1.23352	-0.982054	1.32404	0.950462	1.24944	-0.984145	-1.40907	-1.07422	0.823858	0.79237	0.66709	0.309739	0.723941	0.595459	0.696483	0.690628	0.748642	-1.05305	-1.14975	-0.846315	0.889634	0.748339	0.733113	-1.15151	-1.58635	-1.08234	1.06186	1.00625	0.570315	-0.900514	-1.74371	-1.54418	1
ENSG00000110218	Q96RD7	24145	PANX1	-0.353128	0.612258	1.15637	0.39294	0.907655	-0.170721	-1.16974	-1.16418	-1.52525	0.683145	1.63637	0.041691	-1.09823	-0.829814	-1.01031	0.663298	1.31377	0.82122	-0.640177	-0.685153	-1.72473	1.45211	0.383289	0.30732	-0.472386	-1.44281	-0.444966	1.8009	0.325106	0.86628	-1.38376	-0.69413	-0.569991	0.853065	0.323479	1.03013	-0.629248	-1.57816	-0.92056	1.65105	0.462391	0.369658	-0.702049	-0.44308	-1.20943	1.03368	0.589972	1.18485	9
ENSG00000168827	Q96RP9	85476	GFM1	0.331677	-0.778105	0.528795	1.10837	0.375502	1.21726	0.884603	0.207822	1.10415	1.92902	1.05123	1.22693	-0.503316	-1.09769	0.0128084	-0.100468	-0.902099	-0.0665801	-1.52866	-1.26591	-0.147004	-1.52288	-1.22942	-0.83603	-1.50047	-1.10309	-1.52707	0.080624	0.883286	1.25265	-1.37286	-0.0994579	-0.589654	0.480918	1.33285	0.985809	0.998662	-1.09028	1.11572	0.171723	-0.0521028	0.816505	-0.868046	-1.64908	-0.0766034	0.69621	-0.117107	1.23088	7
ENSG00000110931	Q96RR4	10645	CAMKK2	-1.33449	-1.05959	-1.55009	0.7054	0.531507	0.56202	-1.03546	-1.43503	-0.720873	0.862244	1.55008	0.637168	-0.684252	-1.08766	-0.408596	1.04104	1.39392	1.00054	-0.67879	-0.600969	-0.440267	0.885232	0.877677	0.989248	-1.45407	-1.94606	-1.29514	0.798796	0.267514	0.392265	-1.03789	-0.598986	-0.898004	1.17513	1.4077	1.06527	-0.650254	-0.818535	-0.466402	1.10324	0.921067	1.22636	-0.723661	-0.447369	-0.452684	0.660044	0.83961	0.932053	9
ENSG00000120526	Q96RS6	84955	NUDCD1	1.91857	1.48894	1.81051	0.0208511	0.0762177	-1.18688	-0.0477169	1.06115	-1.21394	-0.796645	0.229173	-1.66233	1.57727	-0.274188	-0.187799	-0.277829	0.219204	-0.0059606	-0.017313	-0.567953	-0.66435	0.682231	-0.97939	-1.20183	0.834617	1.9076	1.45388	-0.524684	-0.708016	-0.820715	1.34321	0.474641	1.01921	-1.06049	-2.0944	-1.40844	-0.206915	0.92885	0.185931	-0.2507	-1.09292	-0.507294	-0.42693	-0.0911084	-0.624388	0.854488	-0.0619094	0.876474	1
ENSG00000112851	Q96RT1	55914	ERBIN	1.06782	2.38012	1.45599	-0.243926	-0.984232	-0.892684	0.436964	1.44036	0.342278	-0.661425	-0.991606	-1.18836	0.925614	0.0782759	0.66615	-0.86284	-1.07974	-0.872829	0.498029	0.202403	0.74209	-0.458581	-0.946862	-1.05299	0.46658	0.293685	0.662537	-0.0975879	0.990962	0.115004	0.481386	0.4688	0.595102	-2.11835	-2.0724	-1.76725	0.906686	0.542035	1.02889	-0.649624	-1.24605	-0.562913	1.0759	1.21464	0.947257	-0.44666	-0.381125	-0.447515	1
ENSG00000187239	Q96RU3	23048	FNBP1	0.295288	-0.390162	-1.98735	-1.00274	-0.848559	-0.54808	0.834991	0.0169017	0.906663	-0.834575	-1.22373	-0.714132	1.20418	0.704178	1.15166	-1.11241	-0.786086	-1.01246	1.34948	0.840932	1.71037	0.231245	0.320542	0.893856	-1.26206	-1.35434	-1.50534	-0.0517308	0.289689	0.104758	-1.1651	-1.06507	-1.3968	-0.429174	-0.424966	-0.708024	0.562064	0.161418	0.545846	0.612184	1.00738	0.697383	-0.487132	-0.0148375	1.19822	1.07087	1.6823	1.93246	6
ENSG00000187535	Q96RY7	9742	IFT140	1.49372	1.88235	1.75358	0.355907	-0.0219652	0.0604271	1.29662	-0.135745	0.27286	0.256874	-0.570331	-0.377249	0.582828	-0.49581	0.661314	-0.95565	-1.79403	-1.24198	-0.0203109	0.208567	0.458275	-1.22252	-0.855955	-1.59177	0.692626	1.39799	1.32469	1.0324	1.57308	1.15616	0.0271033	-0.47486	0.303334	0.411242	0.522408	0.550502	-0.428237	-0.781174	-0.56772	0.0192849	-0.447177	0.533666	-1.69793	0.153536	-1.53711	-2.14868	-0.608585	-1.00653	4
ENSG00000087111	Q96S52	94005	PIGS	-0.267556	2.20202	1.84021	0.5022	0.074947	0.943841	0.213493	0.526295	0.323568	0.199491	0.639461	0.512292	-0.817674	-0.813715	-0.0561383	-0.939699	0.144056	0.697049	-1.95511	-0.587128	-0.376268	-2.25539	-0.32218	-0.428061	0.0919489	-0.366183	0.993717	2.18954	0.420632	1.48254	-0.152716	-0.499204	-0.928394	0.11885	0.824997	1.2489	-0.57315	-1.36668	-1.57582	-0.215078	0.607298	0.806098	-1.59826	-0.841754	-1.37751	0.596859	0.205816	-0.0924497	4
ENSG00000124535	Q96S55	56897	WRNIP1	1.07608	0.224516	-0.182735	0.857359	2.43609	1.31343	-0.752677	0.238931	-0.138198	-1.98422	-0.941877	-0.432637	0.175707	1.00483	0.00302027	-0.392166	-1.49441	-1.42963	-0.665024	0.192616	0.426333	0.0609515	-0.661747	1.06545	0.163457	-0.471915	0.128838	1.72832	2.10151	1.39419	-0.255182	-0.0976496	0.231913	0.968606	1.01171	1.73297	-0.690601	-0.468138	-0.503197	-1.33851	-0.539488	-0.324147	-0.597387	-0.434285	-1.70767	-1.09797	-0.306807	-0.628572	4
ENSG00000010017	Q96S59	10048	RANBP9	0.433725	-0.337051	0.695029	-0.369084	-1.42666	-1.39515	-0.846389	-0.109254	-0.704046	-0.101327	0.522806	-0.729255	0.97792	0.712895	-0.0472181	1.06853	1.68141	1.7041	0.0376479	-1.21005	0.0999206	1.75486	-1.56083	-0.852528	-1.36321	-1.48089	-1.51019	-1.00788	-0.609224	-0.751471	-0.93296	-0.119099	-0.658655	-1.11085	-0.443137	-0.466196	0.863614	0.28924	0.659946	1.22786	1.59282	1.48116	0.149897	0.548408	0.258037	1.27591	1.12189	0.984983	5
ENSG00000121940	Q96S66	23155	CLCC1	0.22272	1.83225	1.16338	-0.603085	-1.01843	-0.60928	1.05539	1.54074	0.701911	0.187924	0.00694979	-0.669289	0.598529	0.724908	0.578016	-1.46892	-1.02678	-0.828748	0.484467	0.579979	0.581096	-1.95246	-1.0578	-1.02348	-0.439623	0.796219	0.276773	0.634886	0.00426487	0.0222349	-0.343329	0.0691448	-0.265064	0.685157	0.744917	0.38948	1.12099	0.667109	0.677143	-2.23891	-0.229833	-1.43486	1.62626	1.3237	-0.0704511	-1.62203	-0.44205	-1.95213	1
ENSG00000163155	Q96S90	388695	LYSMD1	-1.41902	-0.792747	-1.20276	0.518502	0.324259	0.0559842	-1.49778	-0.22176	-1.45929	0.6236	0.927872	0.762817	-0.68795	-0.813062	-0.776866	1.4282	1.42402	1.40721	0.0763625	-1.0219	-0.517144	1.24223	0.407705	1.21153	-1.45336	-1.62655	-1.47762	0.973751	1.41535	0.532443	-1.31382	-0.725868	-1.00049	1.2385	1.3316	1.16449	0.102563	-0.75095	0.285347	0.252581	0.605505	0.841646	-0.490748	-0.390971	-1.22734	0.701374	0.828348	0.184224	9
ENSG00000221978	Q96S94	81669	CCNL2	0.183948	1.07149	1.46887	-1.53547	-0.561172	1.37941	-0.725026	1.32247	0.974406	-0.411673	-0.493888	-0.19757	-0.636465	0.484282	0.424748	-0.623452	-0.169346	0.307029	0.469414	0.762779	1.09992	-1.37567	-2.31358	-0.905448	-1.15608	-1.50197	-1.19644	-0.410094	0.629628	-0.177306	-1.05539	-1.33246	-0.76686	-0.417042	-0.570713	-1.4476	0.801445	-0.67967	1.28154	0.681433	0.768234	1.08019	0.186433	0.548775	1.67589	0.806226	1.05643	1.1954	5
ENSG00000108819	Q96SB3	84687	PPP1R9B	-1.46655	-0.17172	-1.29768	1.7725	1.5578	1.84967	-1.62671	-1.32278	-0.937052	-0.0116358	0.35266	0.979128	-0.414475	-0.780759	-0.995084	0.265049	0.335843	0.0839638	0.532443	0.251442	-0.666071	0.380632	0.600488	0.728899	-2.00206	-1.97948	-2.03211	1.21731	0.710724	1.05079	-0.410603	-0.353983	-0.846804	1.27244	0.888592	1.0435	-0.125012	-0.681065	0.023109	0.689425	0.599977	0.746034	-0.762854	-0.553856	0.272327	0.389328	0.394448	0.449815	8
ENSG00000096063	Q96SB4	6732	SRPK1	1.34682	2.08326	2.13476	-0.384326	-0.845327	-0.786417	0.378036	1.14908	-0.557764	0.156252	0.906707	-0.459464	0.757427	-0.12369	-0.217506	0.0924614	-0.784415	-0.0407988	0.086972	-0.277451	-0.578265	-0.68404	-1.99899	-1.35332	1.10105	0.854926	1.07202	-0.121964	-0.402365	0.241889	0.514585	-0.125437	0.131019	1.67954	2.15474	1.38624	-0.333533	-0.191071	-1.77104	-0.710743	-0.134132	-0.554815	-0.661421	0.408138	-1.19799	-1.34443	-0.862113	-1.1331	4
ENSG00000142700	Q96SC8	63950	DMRTA2	1.87606	2.32442	1.32708	-0.988387	-0.25606	0.0410379	0.652825	1.50258	0.913073	-1.48546	-0.194861	-0.200699	-0.116486	-0.0314859	0.0979323	-1.64876	-0.123635	-0.676782	-0.06657	-0.70119	0.00470935	-0.956584	-0.587178	-0.70558	1.19806	1.12058	1.4281	-0.122822	0.485145	0.120636	1.02673	1.00945	1.10276	-1.6841	-1.93604	-1.04911	0.684892	0.676288	0.646582	-1.15662	-1.05898	-1.12535	0.0591416	0.236463	0.531128	-0.693285	-0.667962	-0.831696	1
ENSG00000153885	Q96SI1	79047	KCTD15	-0.572021	0.0103652	-0.0914615	-0.178641	0.4205	0.0209705	0.0227039	0.620556	0.577625	-1.51187	-1.00827	-1.02663	0.46523	1.48088	1.43662	-1.77329	-0.580806	-0.613509	1.43776	1.22375	1.6681	-1.55449	-0.530225	0.0561484	-0.663733	-0.941427	-1.08425	0.156432	0.208425	-0.646885	-0.67907	-0.0477224	-0.795757	0.0329387	-0.0280366	-0.501037	2.08003	1.03932	1.75933	-0.791952	-0.872156	-0.738838	0.969131	0.798731	2.35419	-0.918725	-0.456761	-0.232169	2
ENSG00000165209	Q96SI9	55342	STRBP	-0.388529	-0.13457	0.0663553	0.865696	1.65767	0.839656	-0.640429	-0.824107	-1.25072	0.618182	0.756015	-0.322665	-0.885154	-0.974763	-0.925274	1.32437	1.3392	1.12961	-1.3385	-1.12889	-1.68096	1.14919	0.314558	0.434042	0.633985	-0.655468	-0.24826	0.603515	1.27878	0.643033	-0.817956	-0.63642	-0.112638	0.758865	0.818296	0.999711	-0.746416	-1.14984	-1.17678	0.857585	2.1975	0.88072	-2.18292	-0.935443	-1.03314	-0.0983924	-0.0681382	0.189818	9
ENSG00000116157	Q96SL4	2882	GPX7	2.55653	1.61096	1.19555	0.108823	-0.927223	-1.12048	0.62572	0.679818	0.369744	-1.26479	-0.743019	-1.0741	1.29737	0.109356	0.689007	-0.805761	-0.57139	-1.12239	-0.39589	-0.0626754	0.488878	-0.516296	-0.170646	-0.957086	1.58516	1.22697	1.98837	-0.22093	-1.07163	-0.798533	0.698708	0.885774	1.3656	-0.292452	0.00370302	-0.898166	0.426217	0.252267	0.347963	-0.0809947	-0.479613	-1.73708	0.774033	0.117632	-0.726976	-0.482198	-1.51551	-1.36832	1
ENSG00000136861	Q96SN8	55755	CDK5RAP2	-0.490865	0.475571	0.732432	-0.272487	-0.608074	-0.259753	1.01679	0.395015	1.36549	-0.822236	-0.844956	-0.453146	-0.00446936	0.982749	1.06424	-1.2016	-1.3803	-0.405104	1.0776	1.18575	1.49194	-2.50671	-0.235966	-0.301919	0.419645	-0.137493	2.0164	-0.585517	-0.786097	-2.30931	0.0966762	-0.180046	0.172772	-0.98468	-1.25764	-0.694788	0.683357	0.892202	0.622061	-0.669455	-1.1665	-0.319063	1.26832	1.78322	-0.271119	0.223219	0.88055	0.303281	2
ENSG00000138614	Q96SY0	81556	INTS14	1.55543	1.52859	1.47899	-0.793547	-0.176989	-0.998119	0.393331	1.3778	0.791033	-0.898512	-0.413456	-1.72011	0.851096	0.682368	0.422523	-1.39296	-0.163036	-0.896004	-0.0755839	0.852328	0.428753	-1.12681	-0.88838	-0.818735	0.649711	0.998947	1.36748	-1.67691	-0.466732	-0.99651	0.335839	0.2626	0.956041	-1.69569	-1.46912	-1.48265	1.22521	1.10013	0.00851509	-0.922749	-0.396319	-0.884241	1.00396	0.821129	0.95985	-0.0378736	0.481914	-0.142526	1
ENSG00000176783	Q96T51	80230	RUFY1	0.997887	1.55365	1.07177	-0.892496	-0.691966	-0.487034	1.37098	1.60229	0.653268	-0.00584998	-1.00721	-0.877114	0.594118	0.379188	0.321958	-0.781195	-1.53293	-1.29931	0.601908	1.12232	0.400273	-0.874217	-1.03403	-1.18627	0.739383	0.898572	1.2042	-0.599834	0.712543	0.540449	0.227089	-1.26703	-1.01249	-0.151508	-1.54679	-1.53832	0.507686	2.03655	0.363263	0.227089	-2.02319	-0.306909	0.757227	0.962122	0.593893	-0.680084	0.048359	-0.692267	1
ENSG00000039650	Q96T60	11284	PNKP	2.26346	1.86789	0.419327	-0.864784	-0.204584	0.551893	0.0660913	1.78746	1.56179	-0.954447	0.33479	-0.342968	-0.0438297	-0.235755	0.212318	-0.750581	-0.521683	-0.63482	-0.431054	-1.21457	-0.372692	-0.0311286	-1.51863	-0.943483	0.594442	-0.341725	-0.526628	-2.26311	-1.55586	-1.23343	-0.25223	-0.633358	1.12082	-0.140333	-1.08724	-0.740001	0.946176	0.62921	1.34382	0.681595	0.840855	0.0548317	-1.41333	0.666255	0.719197	0.458352	1.01087	1.12082	5
ENSG00000065923	Q96T83	84679	SLC9A7	0.611625	1.22632	0.306411	-0.0877955	-0.119011	-0.230192	-0.257586	1.09227	-0.903076	-0.237964	1.25692	-1.01608	0.261321	-1.36667	-0.827829	0.660683	1.88049	0.417516	-1.60129	-1.5812	-1.47351	1.40448	0.115627	0.468543	-0.23972	-0.170814	0.207459	0.962944	1.0855	0.96772	-0.174733	-0.365518	-0.226307	0.287962	0.477675	0.133198	-1.00349	-1.00349	-1.62195	1.25227	1.16712	1.12148	-1.4907	-2.13435	-1.33166	0.27832	0.623534	1.19754	9
ENSG00000276043	Q96T88	29128	UHRF1	1.29944	0.445087	1.54386	-1.0589	-1.33397	-0.446394	1.16392	0.64384	1.1712	-0.978923	-1.10737	-0.716954	0.823082	0.85096	0.964361	-0.752499	-1.12271	-0.627934	0.857139	0.829339	0.691747	-1.09618	-1.17904	-0.86311	1.32652	1.1595	1.35151	-0.969874	-0.996528	-0.699712	1.25409	1.13764	1.26173	-0.787072	-0.837837	-0.552734	0.419541	1.09696	-0.0773973	-0.90329	-0.707478	-1.06815	1.02995	1.07724	-0.340275	-1.17607	-1.01752	-0.980743	1
ENSG00000136758	Q96TA2	10730	YME1L1	1.77176	0.978374	1.9237	0.373724	-0.0549627	-1.09253	-0.244313	0.00969206	-0.897079	0.337601	0.87519	-0.49342	0.354791	-1.23261	-0.756142	1.08729	0.790579	0.594128	-0.566349	-1.25918	-0.958391	1.0018	-0.803787	-1.73988	0.739278	-0.0654202	0.37821	0.23067	0.990077	0.829044	-0.0543386	-0.736669	0.326985	-2.14049	-2.21941	-1.64473	1.17331	-0.00649493	1.77003	0.613931	-0.640783	-0.201863	0.0905197	-0.209386	1.23452	0.0570984	-0.836158	0.322055	5
ENSG00000137824	Q96TC7	55177	RMDN3	-0.484523	-1.04037	-1.23296	-0.86857	-0.79958	-2.16885	-0.416201	0.462915	-1.7773	0.0165486	0.993026	-0.430634	0.644969	0.229758	-0.392433	1.38745	1.67335	1.07315	0.886022	1.00168	0.125776	-0.00577595	1.01572	0.106829	-0.355497	-1.93723	-1.90353	0.408105	-0.374582	-0.250748	-0.630166	-0.937019	0.836517	-1.45264	-1.30481	-0.499243	0.874764	0.131782	1.179	0.446132	0.686885	0.833675	-0.254153	1.08838	1.70445	0.939369	0.715951	0.0546075	6
ENSG00000140262	Q99081	6938	TCF12	1.0509	0.191717	0.512153	-1.70471	-1.47619	-1.64667	-0.470608	0.557372	-0.323327	-1.64666	-0.257416	-1.23697	1.19829	-0.165948	0.684654	-1.01081	0.45516	0.289729	1.08493	0.397527	1.02268	1.69649	0.527515	0.270182	0.466997	0.35709	0.156265	-1.58649	-0.931402	-1.09315	0.00585901	-0.110966	-0.114718	-1.47917	-1.40562	-1.40315	0.993534	0.33319	0.758762	-0.143924	0.172898	-0.650716	1.93925	2.16131	1.08794	0.239695	0.266846	-0.0203212	5
ENSG00000214114	Q99417	26292	MYCBP	1.9303	0.273463	2.02004	-0.495101	-0.156293	-1.38533	0.978465	0.281049	-0.0496437	-1.0927	-0.425573	-1.60983	1.45279	0.873198	0.651121	-1.0704	-0.302728	-1.03198	0.165836	0.467471	0.414036	-0.567016	-0.0634098	-1.25776	1.30974	0.43542	1.55961	-0.989218	-0.0332612	0.096378	2.02261	0.692504	1.55087	-1.6093	-0.875388	-1.75033	0.104363	-0.470268	-0.747129	-0.438303	-0.0882541	-0.654282	0.680729	0.957117	-0.989218	-0.477444	-0.484646	0.197689	1
ENSG00000105254	Q99426	1155	TBCB	-2.12468	-1.59474	-1.57641	0.309924	0.318475	0.225691	-0.448539	-1.53399	-0.867912	0.781033	0.842599	0.720051	-0.779713	-0.404356	-0.316374	1.5743	0.661058	1.1801	0.28296	0.603725	-0.406335	0.607509	1.05025	0.895367	-0.625816	-1.18286	-1.23539	1.58231	0.668461	1.2896	-0.254637	-0.500917	-0.973065	1.76734	1.42729	1.5269	-1.65086	-0.394453	-0.95923	-0.0666432	0.869886	0.177474	-0.516407	-0.780842	-0.670229	0.332343	0.452652	-0.282916	9
ENSG00000064666	Q99439	1265	CNN2	-0.0117129	1.96343	0.502555	0.128435	-1.25755	0.000463302	0.533313	-1.10191	-0.0929747	0.313396	-0.876076	-0.513594	-0.139782	-0.162594	-0.362046	0.52718	0.745263	0.598077	-1.24728	-0.836511	-2.49067	1.33105	1.39616	1.05337	-0.237435	-0.46702	0.39591	-1.95999	-1.81478	-0.555289	-0.24399	0.625675	0.183107	-1.39334	-0.971144	-1.521	0.795095	0.590631	0.891526	0.884957	0.759978	0.604921	-0.690474	-0.249074	1.00585	0.900407	1.7523	0.713186	5
ENSG00000008952	Q99442	7095	SEC62	-0.502713	-0.474967	-2.31547	1.91256	0.41695	1.62724	0.38566	0.0687934	0.52084	1.61264	1.5604	0.739406	-0.338102	-0.630051	-0.520684	0.281764	-0.172747	-0.767632	-0.750035	-0.701559	-0.269986	-1.36578	-0.431942	0.115418	-0.892117	-0.705728	-1.53132	0.81126	1.01959	1.2358	-1.43999	-1.79551	-1.31961	-0.132007	0.227028	-0.489858	0.585378	-0.359207	1.20363	0.311009	-0.183165	0.698919	-0.198685	-1.08197	0.983512	1.75759	0.379748	0.915708	7
ENSG00000132581	Q99470	6388	SDF2	-0.882594	-0.177958	-0.140615	1.20118	1.40803	1.41653	-0.689536	-1.41135	-0.953912	1.228	1.1722	0.626702	-0.963525	-1.13744	-1.05008	1.43668	0.0762472	0.938436	-1.15018	-0.488107	-1.39744	0.331131	0.272476	0.33511	-1.78866	-0.515694	-0.298136	1.62861	0.835187	0.96365	-0.71935	-0.532553	-0.464479	-0.784599	-0.308959	-0.0779666	0.446224	-0.814053	0.0727974	1.00849	0.409618	0.948383	-1.38323	0.123318	-2.15582	1.17961	1.24294	0.984668	9
ENSG00000123349	Q99471	5204	PFDN5	-1.58179	-0.0556804	-2.18017	-0.0522972	-0.0389493	1.0543	0.47363	-0.237455	0.253656	1.43781	0.907297	1.5912	-1.15104	-0.796722	-0.657292	1.3381	1.22086	0.142756	-0.841858	-1.0273	-0.8801	0.0906841	0.242143	0.748222	-0.157811	-0.00550307	0.0734954	0.337319	0.431241	-0.0542411	-0.390897	-0.188312	0.519429	1.25795	2.23835	1.58457	-1.88001	-1.2282	-1.72655	-0.482599	-0.52577	1.33805	-0.552524	-1.26323	-0.43048	0.773524	0.021382	0.310818	7
ENSG00000116288	Q99497	11315	PARK7	-0.935226	-0.189725	-1.47886	-1.78806	-0.788721	-0.886001	-0.292897	-0.559656	-1.33084	0.108778	0.237833	-0.0564787	0.0480598	-0.192285	-0.266067	0.722517	1.02291	0.207855	-0.227964	0.463777	0.666163	2.38426	1.42603	1.7046	0.163515	-0.906979	0.442887	1.35221	-0.1164	0.250822	1.32559	0.441428	0.95422	1.20882	0.875097	1.44765	-1.60515	0.405072	-1.16172	-1.51326	-0.773413	-1.14594	0.961472	0.625531	-1.30632	-0.27336	-0.589569	-1.06221	3
ENSG00000134243	Q99523	6272	SORT1	-1.15232	-0.448094	0.522304	1.19513	0.416685	0.864839	-1.19066	-1.3579	-1.05225	-0.583398	1.65252	-1.60288	-0.614027	-1.12229	0.0710503	-1.13686	0.802633	0.860766	0.954605	0.78901	0.405773	-0.519629	0.996413	1.24857	-1.59475	-1.88135	-1.27642	-0.530564	-0.048344	-0.824777	-0.751288	-0.436357	0.283601	-0.525067	-0.348757	0.332352	-0.238351	0.508144	-0.0857715	0.110312	-0.0759729	-0.729993	1.55334	0.633761	0.960533	1.3391	1.78977	1.83686	8
ENSG00000147872	Q99541	123	PLIN2	-0.209822	-0.426898	-1.34017	-1.2318	-2.8148	-1.32066	-0.519865	-0.572319	-0.41873	-0.39054	0.605824	0.507566	1.20949	1.40717	0.872795	0.109201	0.856721	0.48211	0.493758	0.968636	1.03489	-0.422933	0.552136	0.568238	0.900615	1.46015	0.331088	-1.12769	-1.89637	-1.046	0.425155	1.69502	0.57904	-0.936704	-0.512278	-0.668236	0.41418	1.40078	0.431233	-0.821999	0.0961091	-1.37656	1.15536	0.929197	0.157074	0.0281714	-0.270837	-1.34651	3
ENSG00000135698	Q99547	10200	MPHOSPH6	1.49498	1.01737	1.8348	-0.888328	-0.703204	-2.31814	0.295626	0.839468	-1.48	-1.23802	0.0134519	-1.85052	0.806385	0.396675	0.142126	0.0846963	0.18056	-0.0763954	0.423289	0.700236	0.00543053	0.214347	0.345759	-0.240598	1.62396	-0.274633	1.33182	0.766174	0.438381	-0.168287	-0.103714	0.11133	0.429846	1.13011	0.216572	0.999204	-1.95143	-1.63387	-2.41088	-0.872983	-0.308639	0.00944636	0.429846	-0.404477	-0.830031	0.821533	0.553738	0.0969965	4
ENSG00000144283	Q99569	8502	PKP4	2.39232	0.735923	0.961268	-1.33307	0.34965	-0.410191	0.711425	0.408975	0.84804	-1.26308	-1.24213	-0.457403	1.53977	-0.0835553	0.489936	-1.50273	-0.474549	-0.654836	1.03212	-0.155996	0.519493	-1.14117	-0.5852	-0.685006	0.687924	1.59926	1.22168	1.30767	1.08885	0.724101	-0.21564	-0.405013	0.460864	0.556731	0.256073	0.695714	-0.520914	0.613302	-0.426555	-0.282644	-1.3308	0.563976	-0.175701	0.0595169	-1.42969	-1.31695	-1.86066	-1.87109	4
ENSG00000163536	Q99574	5274	SERPINI1	-0.505004	-0.632759	-0.227202	1.72749	1.39171	0.860271	-0.82566	-1.18449	-1.18132	0.857257	1.34256	0.520641	-0.623284	-1.02644	-0.720622	1.49281	1.34482	1.11817	-0.468274	-1.15628	-0.953451	-0.121429	-0.720227	-0.30928	-0.164281	-0.518064	0.00848015	1.10053	0.925095	0.948824	-0.616971	-0.769109	-0.592244	1.4292	1.53843	1.57476	-1.26813	-1.07768	-0.989052	0.946889	0.691754	0.984099	-1.52205	-1.33645	-0.953383	-0.180946	-0.513776	0.354074	7
ENSG00000157514	Q99576	1831	TSC22D3	-1.01197	0.382832	-1.56645	1.50493	2.43548	1.95795	-0.412879	-1.07003	-0.669919	0.70142	0.573796	0.717344	-0.650205	-0.613347	-0.467643	0.554013	-0.0862462	-0.3315	-0.739991	0.506463	-0.355587	-1.36782	-0.028374	0.0377409	-0.558273	-0.516342	-0.354475	1.41599	2.00566	1.67403	-1.21013	-1.14577	-1.14434	0.639908	0.811398	0.517863	0.445505	-0.827749	0.242389	1.0211	0.30465	0.834776	-1.07994	-0.876208	-0.374923	-0.713242	-1.57258	0.460704	7
ENSG00000189171	Q99584	6284	S100A13	1.67295	1.83319	1.06782	0.0929466	-1.35267	-1.24177	0.726526	1.2161	0.520478	-1.32062	-1.20451	-1.08399	1.34516	-0.471986	0.817924	-1.00137	-0.914815	-0.651619	-0.501708	-0.0588131	0.58071	-0.238704	0.231773	-0.0630105	1.68947	1.61953	1.59084	-0.215223	-0.542982	-0.59661	1.39402	0.937782	0.695264	0.0499116	-0.740252	-1.41507	0.204287	0.509344	0.12531	-0.620505	-1.39738	-1.42404	0.82291	0.211326	-0.665853	-0.0383727	-1.39738	-0.796316	1
ENSG00000139218	Q99590	9169	SCAF11	1.67977	1.12295	1.49145	-0.504643	-0.863703	-1.08111	1.15479	1.12886	0.809546	-0.963652	-1.04222	-1.28032	1.00049	0.557673	0.779239	-1.11782	-0.786892	-0.850866	0.473297	0.468075	0.497184	-1.00505	-0.786835	-0.880212	1.23394	0.995625	0.985242	-0.882391	-0.32793	-0.224007	0.605324	0.563535	0.719016	-1.64323	-2.19337	-1.42484	0.993783	0.703227	0.783202	-0.506115	-1.12067	-0.889262	1.397	0.805988	0.360514	0.00891885	-0.109731	-0.83377	1
ENSG00000179456	Q99592	10472	ZBTB18	-0.96981	-1.52792	-1.24448	-0.199487	-1.12142	-0.695909	-0.57293	-0.795901	-1.00219	0.906885	1.44427	0.761898	-0.433942	-0.207733	-0.319507	1.38244	1.28278	1.59243	-0.214516	-0.620008	-0.666498	1.41947	0.889146	0.912924	-0.940451	-1.10541	-1.43321	-0.412894	-2.42667	-0.651726	-0.291878	0.0995012	-0.354527	1.50739	1.58697	1.41266	-0.397287	-0.524797	-0.252028	0.969813	0.985605	0.845003	-0.45344	-0.1913	-0.329097	0.74929	0.90463	0.703863	9
ENSG00000179918	Q99611	22928	SEPHS2	-1.09214	-0.32539	-1.57279	0.193578	0.550018	-0.115886	-0.857532	-0.458483	-1.37005	0.607159	0.947797	0.352395	-0.932638	0.231081	-1.03646	1.64625	1.66322	1.08169	-1.15677	-0.147851	-1.23844	0.992861	0.846499	1.19187	-1.21351	-1.18834	-1.34485	0.406384	0.403936	0.387975	-1.25594	-0.671817	-1.10187	0.0493783	0.313181	0.0424747	1.00516	-0.699168	2.1755	0.692013	0.739438	0.728476	-1.28924	-0.866885	1.80073	0.736153	-0.41692	0.567723	6
ENSG00000168259	Q99615	7266	DNAJC7	1.31595	1.45889	1.85095	-0.51213	-0.764969	-0.54799	1.12921	0.380491	0.190123	-0.740825	-1.21033	-1.13003	1.1485	0.185711	0.659874	-0.816657	-1.03669	-0.597182	1.1071	0.746562	0.567447	-1.11492	-1.20429	-1.06478	0.423203	-2.06051	-0.72421	2.02299	1.52439	0.961856	-0.950033	-1.38368	-0.614117	0.762167	0.279126	0.279709	-0.0141385	0.433539	1.05026	0.0182053	-2.04657	0.150098	0.158358	-0.550656	0.151868	-0.160371	0.798769	-0.51025	5
ENSG00000198612	Q99627	10920	COPS8	-0.096907	1.59043	0.208214	0.387417	1.18759	0.128967	-1.34487	-0.671352	-0.736494	-0.537915	0.834544	-0.938085	-1.01749	-0.327562	-1.46993	1.58234	1.44809	0.555657	-0.395912	-1.17011	-1.4101	1.47228	0.456297	0.264899	-1.08169	-1.73725	-0.459865	1.56221	0.818293	0.87986	-0.493488	-0.65662	-0.490895	0.590473	1.87558	2.08075	-0.740638	-0.412992	-0.894352	0.876287	-0.210079	0.754493	0.214491	-0.635308	-0.531879	0.453042	-1.20958	-0.550844	9
ENSG00000172613	Q99638	5883	RAD9A	1.16098	0.586257	2.97828	-2.12511	-0.39875	-1.08743	-0.313679	1.26334	-0.198804	-1.33571	0.0454883	-0.141254	-0.287008	0.684704	0.921372	-0.523103	-0.156201	0.582755	-0.273905	-0.125283	0.293174	-0.39419	-0.541349	-0.614569	-0.658538	-0.174193	0.30136	1.02414	1.35764	0.559898	-0.237866	-1.67433	-2.10412	0.553688	1.75007	0.765361	0.283026	0.600688	-0.243695	1.26907	0.683704	0.78794	-0.382675	-0.98258	-1.33458	-0.223324	-1.03357	-0.887118	4
ENSG00000187446	Q99653	11261	CHP1	-0.0595492	-0.914254	-0.520576	1.18807	0.486834	1.6342	-0.50728	-0.736939	0.278464	1.00824	1.74721	0.776485	-1.054	-0.736098	-1.39299	0.66186	1.01046	0.53962	-1.66412	-0.859588	-1.71429	0.304313	0.266278	0.257644	0.539681	0.674796	1.52423	-0.302415	-0.0722151	-0.250828	-0.122528	1.06233	0.926318	-0.26226	-1.03038	0.558411	1.46903	0.626111	0.753005	-1.0815	-0.107583	-1.22618	-0.714813	-0.186391	0.427993	-0.0889467	-3.12856	0.0126974	3
ENSG00000142945	Q99661	11004	KIF2C	1.31063	0.944082	1.08001	-0.989503	-1.20054	-0.333125	0.657968	1.26468	0.694483	-1.07648	-1.28251	-0.46224	0.844861	0.750272	0.750345	-1.18696	-1.32091	-0.732851	1.12882	1.12469	0.737013	-1.05785	-1.01795	-0.626937	1.10568	1.12737	1.14114	-0.753696	-1.20757	-0.657649	1.02092	0.839022	0.870164	-1.16321	-1.18743	-0.528022	0.925807	1.12571	0.616241	-1.08363	-1.07543	-0.935289	1.15366	1.10822	0.385791	-0.763066	-1.21791	-0.846825	1
ENSG00000096654	Q99676	7738	ZNF184	0.0443786	0.733979	0.653435	-0.419478	-2.42742	-1.36811	0.109739	0.851824	0.568643	0.13561	0.315907	-1.55109	0.177241	0.443267	0.919537	0.0516392	1.38406	0.532169	0.246476	0.314359	0.681502	0.175752	-0.00880233	-2.56462	-0.461711	-0.571959	-0.479425	-1.43595	-1.94583	-1.04171	-0.662823	-0.342787	-0.649834	-1.27056	-0.582298	-1.04576	0.884172	0.539066	0.621343	0.567011	0.474384	0.530473	1.58042	0.7006	0.624374	1.78599	1.22081	0.962002	5
ENSG00000204842	Q99700	6311	ATXN2	-0.9646	-0.862499	-2.1431	1.03652	0.345777	0.507205	-0.705134	0.262605	-1.0698	0.666947	1.07969	-1.20025	0.163507	0.165035	-0.455354	1.7504	0.857891	0.370773	-0.0613095	-1.33733	-0.640523	2.02353	0.1358	0.0742153	-1.71463	-1.21637	-1.6101	0.142107	1.49272	0.80697	-1.21368	-0.906333	-1.44102	-0.3092	-0.643195	-0.890023	0.670119	0.314712	0.930181	0.295422	0.0716051	0.952421	-0.0921635	0.240975	0.463373	0.876019	1.60224	1.17785	8
ENSG00000116984	Q99707	4548	MTR	1.58286	1.71969	0.676251	-0.416235	-1.24249	-0.456514	1.23745	1.39586	1.26378	-0.513961	-0.786386	-0.632361	0.587356	0.42244	0.703797	-1.17914	-0.958055	-1.1913	0.102861	0.185333	0.651548	-1.45907	-0.937167	-0.756551	1.15377	1.18462	0.878244	-0.61351	-0.341246	-1.75049	-0.758704	-0.800813	-0.417431	-1.5229	-1.58074	-0.587203	1.68922	-0.0964804	0.792233	1.07595	-1.40216	0.418511	-0.180656	1.18462	-0.0991781	0.398604	0.834224	0.541518	1
ENSG00000113658	Q99717	4090	SMAD5	0.13803	1.48516	1.17192	-0.37076	-1.59073	-1.96113	0.885845	1.37363	0.662777	-0.843884	-0.236265	-1.62108	0.315336	1.27219	0.369397	-0.7509	-0.15584	-0.986977	0.814384	1.0633	0.548531	-0.461581	-0.442094	-0.679257	0.976909	0.658189	1.25788	-0.325869	-0.157031	-0.294018	0.794597	0.963491	0.971394	-1.63854	-1.55986	-1.14634	1.16244	0.774777	0.773044	-1.10162	-1.21635	-1.28073	1.08987	0.820598	0.619404	-0.33098	-0.917148	-0.894108	1
ENSG00000184702	Q99719	5413	SEPTIN5	-1.76799	-1.50969	-1.81705	0.896887	0.55444	0.827733	-1.0028	-1.25409	-0.811152	1.24816	1.00817	0.8616	-0.859554	-0.534363	-0.497774	1.06683	0.676117	0.707327	-0.201761	-0.0285327	-0.268187	0.785843	0.929756	0.990085	-1.50942	-2.14045	-1.39316	0.68737	0.227202	0.978635	-0.843762	-0.863692	-1.44224	1.10046	1.05657	1.05743	-0.1059	-0.64038	-0.158625	1.09113	0.900432	0.990999	-0.91333	-0.113768	0.0964208	0.286071	0.800601	0.851406	9
ENSG00000147955	Q99720	10280	SIGMAR1	-0.912266	1.6532	1.31329	-1.36594	-1.04316	-0.989883	-0.483309	1.76412	-0.799085	-0.79613	1.32557	-0.559912	0.382222	0.0258839	-0.342268	1.31698	1.2178	0.802899	0.725993	-0.387749	-0.42911	-1.09979	-0.559798	-0.759559	1.17367	0.721728	1.82301	0.29098	-0.135402	0.0257132	0.868266	0.97972	1.24009	0.364307	0.472403	0.482665	-0.828594	-0.167081	-1.75344	0.431084	-0.222766	0.343118	-1.43927	-1.57952	-2.12158	-0.407658	-0.668464	0.107005	3
ENSG00000134265	Q99747	8774	NAPG	-0.404497	-1.01335	-1.27917	0.859497	1.02794	2.00744	-1.71194	-1.22339	-0.984796	0.899711	1.10205	1.74137	-0.944203	-0.278675	-0.428651	1.0622	0.276698	0.679087	-0.375891	-0.538471	-0.406947	0.0731787	-0.551043	0.411863	-0.969252	-2.00524	-1.9756	1.0449	0.764014	0.915533	-1.08765	-0.975249	-1.36539	0.591015	1.1383	0.73946	-0.000882794	-0.235321	-0.16831	1.03463	0.793925	0.852926	-0.653346	-0.319385	-0.536032	0.878655	0.49596	1.04233	9
ENSG00000143398	Q99755	8394	PIP5K1A	1.1099	2.15754	1.79961	-0.0952058	-2.27632	-1.12862	1.11328	0.992166	-0.20437	-0.415219	-1.44577	-1.21193	0.302295	-0.634148	0.203281	-0.0684806	0.576327	-0.201433	0.231392	0.12098	-0.227491	0.104699	-0.24646	-0.556024	-1.01538	0.262607	0.221487	-1.39809	-0.200985	-0.917265	-0.0776958	0.43146	0.456584	-0.444921	-1.96158	-1.75359	0.837645	1.64406	1.9248	-0.169465	0.216104	0.792663	0.0414359	0.638172	1.13314	0.317617	-1.32814	0.349345	1
ENSG00000167972	Q99758	21	ABCA3	-1.60048	0.471122	-1.71663	0.462115	0.911758	0.309343	-1.62126	-0.478075	-0.809522	0.710996	0.276224	0.588026	-0.749786	-1.39077	-0.235743	0.615869	1.31793	1.17305	-1.18341	0.237911	-0.301649	1.84172	0.682994	0.488272	-1.59631	-1.26115	-1.10144	1.03233	0.97324	0.832456	-1.02251	-0.55893	-1.0761	0.891085	0.987631	0.656766	-0.697165	-0.829889	-1.39328	1.2446	0.876985	0.905955	-0.72137	-0.15036	-0.763061	0.620954	1.34826	0.801294	9
ENSG00000034053	Q99767	321	APBA2	-1.06598	0.499514	0.456485	0.423202	1.40099	0.426827	-1.40177	-1.55648	-1.97051	0.872242	2.02184	-0.436331	-0.643604	0.317138	-1.20132	1.16177	0.880084	0.109537	-0.136025	-0.318262	-0.969959	0.698199	0.351129	0.0812721	-1.67021	-1.57957	-1.36946	1.02115	1.07994	1.34729	-1.25889	-0.754092	-1.47259	0.798695	0.86377	0.675663	-0.371529	-0.587856	-0.515397	0.65954	0.580054	0.275865	-0.49445	-0.0455543	-0.315941	0.779727	1.58423	0.769606	9
ENSG00000130558	Q99784	10439	OLFM1	-1.06926	0.610004	1.21988	2.22575	0.579074	-0.614247	-0.804531	0.0702333	-0.74856	1.41863	0.912465	-0.179893	-1.44153	-0.0617531	0.358886	0.0882886	0.59402	1.57202	-0.520942	-0.341546	-0.515844	-0.97158	-0.570049	-1.80951	-0.209522	-0.391021	-0.406872	1.3656	1.54007	1.47103	-0.47823	-0.450632	-0.407393	1.55592	1.59946	1.22549	-1.52002	-0.970742	-1.28071	0.552551	0.511254	0.278512	-0.733144	-0.759308	-1.45938	-0.3237	-0.456933	-0.252293	7
ENSG00000027001	Q99797	4285	MIPEP	1.42207	2.39795	1.80098	-1.06111	-1.08336	-1.17061	0.108696	1.04585	-0.511766	-0.881059	0.193331	-0.707595	0.603106	0.259641	0.570576	0.132909	-0.312283	0.242661	0.455561	0.0883195	0.0251969	-1.31556	-0.926288	-1.37723	0.724479	0.95856	1.57019	0.78954	-0.503886	0.919501	0.601449	0.115844	0.700208	0.410497	0.496212	1.01317	-1.4067	-0.398383	-1.93156	-0.0517965	0.651168	-1.53414	0.693243	0.115844	-2.09463	-0.592576	-1.07225	-0.173988	4
ENSG00000100412	Q99798	50	ACO2	-1.49722	-1.57271	-1.38203	0.491901	0.647629	0.108505	-0.523731	-0.758431	-0.934741	1.27213	0.987258	0.887491	-0.867456	-0.875652	-0.691455	1.57056	0.849044	0.94811	-0.69591	-0.379684	-0.727878	1.15342	1.14319	0.84767	-1.15679	-2.04629	-0.554872	2.25077	0.648943	0.646064	-0.284811	-0.0298383	-0.446395	1.58731	0.964802	2.03309	-0.320337	-0.390322	0.659007	-0.255369	-0.446395	-0.468975	-0.387746	-0.583193	0.541481	-0.976673	-0.524928	-0.458543	9
ENSG00000117395	Q99848	10969	EBNA1BP2	1.3789	0.955289	1.37561	-1.04509	-1.65554	-1.90435	1.7092	1.29862	0.989064	0.0952124	-0.937605	-1.20879	0.309591	0.802289	0.482026	0.0216978	0.156201	-0.244924	-0.236341	-0.233514	-0.0128641	-1.09532	-0.37231	-0.627061	-0.23974	-1.59281	-0.79557	1.65007	-1.45655	0.107703	-0.427876	-0.513274	-0.735583	1.37125	0.772476	1.53723	-0.625842	-1.54735	-0.524759	1.55543	0.472281	0.185714	-0.213257	-1.31122	0.241192	0.479159	0.805659	0.805659	5
ENSG00000204310	Q99943	10554	AGPAT1	-0.83307	0.0740979	-0.476857	0.861641	0.577638	0.250618	-2.18181	-0.45318	-1.31724	0.347905	1.28828	0.289355	-0.611711	-0.901571	-0.889355	1.18764	1.30011	1.06057	-0.892593	-0.746585	-0.923303	1.79973	0.672788	0.516915	-0.602793	-1.4678	-0.559626	1.75377	1.52504	1.15239	-0.201558	-0.494524	-0.319944	1.57367	1.38034	1.69901	-0.949496	-0.523294	-0.699065	-0.0715159	0.29238	0.591127	-1.03323	-0.936851	-1.20643	-0.359036	-0.234809	-0.30777	9
ENSG00000141985	Q99961	6455	SH3GL1	-0.931131	0.292196	-0.0803402	-0.298695	-0.990339	-1.37349	-0.233469	-0.887208	-1.40876	0.450419	0.868654	-0.0361328	0.310384	-1.31235	-0.746181	2.26366	0.67474	0.0905552	0.093168	-0.306386	-0.619624	1.92941	1.67055	0.580368	-1.21358	-1.33786	-0.194339	0.0972457	-0.987037	-0.51709	-0.47064	-0.288422	-1.10952	2.33735	1.87766	1.6902	-0.601634	-0.302537	-0.510432	0.716486	-0.117898	0.856354	-0.0633706	-0.47593	-1.19412	0.312908	0.417279	1.07894	9
ENSG00000107295	Q99962	6456	SH3GL2	-1.19115	-0.76131	-1.01758	0.182357	-0.134673	-0.192687	-0.551909	-0.680256	-0.836016	1.59742	1.68464	1.39265	-0.928566	-0.430482	-0.495141	1.55552	1.09641	1.16114	-0.748724	-1.1263	-1.27508	0.0504066	0.795576	0.853739	-0.998358	-1.18415	-1.01902	0.588575	-0.0330455	0.424926	-0.709002	-0.735995	-0.803923	1.73933	1.69229	1.75202	-0.604731	-0.511231	-0.621015	0.961172	0.861027	0.965041	-1.48704	-1.21516	-0.560263	0.384567	0.61096	0.50303	9
ENSG00000140600	Q99963	6457	SH3GL3	-0.622113	-1.11801	-0.996336	0.900957	1.46063	1.01923	-0.926201	-0.548958	-1.15276	0.599476	1.00772	0.297576	-0.743771	-0.858685	-0.91357	1.10611	1.22076	0.788652	-1.04888	-1.34327	-1.06442	1.00561	1.1416	0.788666	-1.13503	-0.630553	-0.593457	1.0353	1.43421	1.17871	-0.753568	-0.801071	-1.06678	0.817537	0.965233	0.640167	-1.13011	-1.00451	-0.842546	0.957733	0.823897	1.04473	-1.15667	-1.06985	-1.29987	0.880898	0.858341	0.847273	9
ENSG00000100749	Q99986	7443	VRK1	1.93305	-0.197328	0.901707	-1.37513	-2.22235	-1.00158	0.237414	0.993105	0.56116	-0.528912	0.780817	0.130678	0.861859	0.298654	0.665598	-1.23689	-0.785329	-0.376302	1.1469	0.77296	0.611728	0.00744392	-1.30099	-0.878261	1.84367	0.782601	0.405326	-0.573797	-1.97481	-0.870837	0.569919	0.989973	0.459262	1.08906	1.43986	0.936613	-0.741971	0.293116	-1.08541	-0.104212	-0.610308	-0.540053	0.872208	0.609538	-1.45642	-1.02087	-0.137611	-1.17486	3
ENSG00000127914	Q99996	10142	AKAP9	-0.781942	-0.6894	-1.27003	1.54416	1.6599	1.59335	-0.851638	-0.983489	-0.92482	1.18827	1.10434	0.764376	-0.844307	-0.581255	-0.836917	1.07497	0.537262	0.697338	-0.940548	-0.785673	-1.24202	0.181709	0.0827715	0.303594	-0.937494	-1.19925	-1.08387	1.2182	1.56451	1.41822	-1.24292	-1.26287	-0.922305	0.686325	0.196543	0.584515	-0.349824	-1.00466	-0.368533	1.08209	0.802029	0.974776	-1.46099	-0.727082	-0.308684	0.653977	1.04608	0.641213	8
ENSG00000157851	Q9BPU6	56896	DPYSL5	-0.456378	-0.438921	-0.52368	1.10462	1.78254	1.66238	-0.700174	-0.849307	-1.28153	0.739251	0.399543	0.11771	-0.831219	-1.25376	-1.06766	0.750555	0.402998	0.104778	-0.834655	-1.18864	-1.11035	1.10617	0.975412	1.39031	-0.330411	-0.933062	-0.295025	1.62107	1.47219	1.45797	-1.04663	-0.802187	-0.617164	1.12389	0.934477	0.923377	-1.01368	-1.60165	-1.21028	0.567028	0.421289	0.339212	-1.28857	-0.574709	-0.907993	0.587018	1.02457	0.149265	9
ENSG00000184117	Q9BPW8	8508	NIPSNAP1	-0.890431	-0.54653	-1.01795	0.595139	0.665778	1.1254	-0.489241	-0.770481	-0.433493	1.31844	1.06714	1.45729	-1.20022	-1.46651	-0.761339	1.61587	0.756559	0.976741	-1.35762	-1.11951	-0.805383	0.135546	0.399835	0.744958	-0.280152	-0.371564	0.296987	1.00476	1.43791	0.674731	-0.47044	-0.347242	-0.447293	1.35023	1.25511	1.03507	-0.909269	-0.255864	-0.686652	0.911132	0.808346	0.785725	-2.26377	-1.58405	-1.60522	-0.564092	-0.144283	0.369889	7
ENSG00000109805	Q9BPX3	64151	NCAPG	1.0592	0.970783	1.5214	-0.878034	-1.17283	-0.670251	0.762647	0.957619	0.503391	-0.899624	-1.10837	-0.882029	0.978023	0.645914	0.844884	-1.06336	-0.966288	-0.707294	1.26752	1.15353	0.793063	-0.939809	-1.1085	-1.06158	1.13662	1.03804	1.18279	-0.790781	-1.2703	-0.886171	0.780372	0.951967	0.834013	-0.0674347	0.036342	0.0139634	0.601722	1.21492	0.444878	-1.662	-1.12519	-1.10099	1.09451	1.07033	-0.0506485	-1.62157	-0.722544	-1.10283	1
ENSG00000197798	Q9BPY3	79607	FAM118B	-2.0349	-1.66735	-1.29363	-1.26865	-1.08807	-0.521523	0.148035	-0.91349	-0.348084	1.08478	0.370274	0.792247	-0.23566	0.157376	-0.0500722	2.05603	1.08106	1.25916	0.563466	0.397399	0.726967	0.455731	-0.049235	0.378124	-0.934737	-3.43433	-1.29859	0.310196	-0.752402	0.221419	-0.386434	-0.221468	-0.12814	1.2739	1.57918	0.917187	0.837935	0.0538027	0.385337	0.657819	0.487475	0.781505	0.263215	-0.155069	-0.29177	0.411054	-0.525997	-0.0510926	8
ENSG00000171476	Q9BPY8	84525	HOPX	-0.767792	0.253525	-0.0203197	-1.21465	-0.824289	-1.15922	-0.188961	0.646022	0.368986	-1.18269	-0.408452	-0.845299	1.70036	1.74609	1.34909	-0.728543	-0.512339	-0.670671	1.89787	1.14897	1.04067	-0.71687	-0.313634	-0.597855	-0.348778	-0.484172	-0.155551	-0.950573	-0.726978	-1.05931	0.564845	0.843816	0.15325	-1.25367	-1.09086	-1.07317	1.52122	2.16496	1.64618	-1.09086	-0.325927	-0.196977	0.972827	0.867485	1.33077	-0.438385	-0.508969	-0.361155	2
ENSG00000186787	Q9BPZ2	474343	SPIN2B	-1.87688	-1.03591	-1.90556	0.601889	1.04419	0.738188	-0.207311	-0.947072	0.735024	0.977078	0.233059	2.44573	-1.10815	-0.0447954	-0.0995521	0.071472	0.41674	0.68363	-0.708602	-0.197241	-0.14484	-0.940033	0.344691	0.924254	-1.75371	-0.612708	-0.843007	0.223169	-0.280015	1.14557	0.254365	0.23476	-0.934397	1.69948	2.19588	1.5585	-0.228548	-0.000711034	-0.895851	-0.15816	1.13607	0.446058	-0.799109	-1.12388	-1.17266	-0.187184	0.58657	-0.490485	7
ENSG00000139579	Q9BQ15	79035	NABP2	0.576037	1.08939	1.16366	-0.225531	-0.470322	-1.2045	1.36238	0.687982	1.1219	-0.806164	-1.91479	-1.76222	0.748535	1.13957	0.781183	-0.95574	-1.03778	-1.04835	-0.154558	0.920675	0.629872	-0.733906	0.157725	-0.0650415	0.0248413	-0.784829	0.657228	-0.549763	-0.499479	-0.530378	0.3722	1.20093	1.11508	0.333154	0.0992885	2.30034	-2.06762	-0.198043	-0.400024	-1.24444	0.521192	0.484668	-0.768766	0.626329	-1.65488	1.56364	-0.249829	-0.350842	3
ENSG00000107625	Q9BQ39	79009	DDX50	1.43685	1.83674	1.31086	-0.705397	-1.36354	-0.530628	0.546363	1.67121	1.60327	-0.983596	-1.00738	-1.18307	0.589462	0.292662	0.0839834	-0.844274	-0.481972	-0.786779	0.373715	0.265697	0.199471	-0.512787	-0.952075	-0.858785	1.17413	0.388429	1.7118	-0.43247	-0.733935	-0.745694	-0.531706	0.322483	0.723745	-1.97822	-2.20971	-0.561335	1.1309	0.126431	0.532602	0.743184	-1.0869	-0.147214	0.681882	-0.740988	0.993121	1.18791	-0.687122	0.138678	1
ENSG00000130312	Q9BQ48	64981	MRPL34	-1.10442	-2.45813	-2.26334	0.424135	0.516445	0.457515	0.903949	-1.3524	0.510827	1.51333	0.239716	0.97555	-0.368951	0.0890931	0.432933	0.882309	-0.350689	0.236291	0.389794	0.492963	0.352425	-1.28503	0.397811	0.367881	0.526065	0.0528625	0.443413	0.652664	1.23112	1.47063	-0.140433	-0.940799	0.16372	2.09781	0.52884	0.280433	0.374878	0.314606	-0.152235	1.11172	0.0385492	-0.472942	-1.71893	-1.78007	-1.68577	-0.67117	-1.08783	-0.637129	7
ENSG00000006744	Q9BQ52	60528	ELAC2	1.70284	0.0528017	0.832781	-0.96835	-1.49388	-0.876496	1.8055	0.213206	1.42144	-0.0634625	-0.824956	-0.920851	0.940365	0.007995	1.00697	-0.290725	-0.663175	-0.736266	0.549506	0.860582	0.839347	-1.15575	-1.28249	-0.956926	-1.69613	-0.958429	0.261796	-0.422034	-2.14067	-1.07886	-0.88562	-0.999566	0.377333	0.489734	-0.21132	1.10118	0.217266	-0.92283	0.295413	0.73736	0.160088	1.08186	0.754654	-0.175656	0.102499	0.381859	1.57096	1.95911	5
ENSG00000123144	Q9BQ61	79002	TRIR	-0.465882	-1.63178	-1.38685	-0.939021	-1.03238	-1.38897	-0.0958385	-0.470382	-1.2079	0.295066	-0.124125	-0.709244	0.457577	0.133226	-0.00703081	1.46552	1.55797	1.03988	1.62551	0.618451	-0.277029	1.52403	0.194941	0.82427	-1.5456	-1.61259	-1.2784	-0.442764	-1.69273	0.0746597	-0.7025	-0.262393	-0.710425	0.554603	0.659406	-0.75198	-0.762493	0.626456	0.850479	-0.614401	0.535767	1.55478	0.584772	0.652095	1.33841	1.01475	0.371507	1.55859	6
ENSG00000103005	Q9BQ65	79650	USB1	0.533534	-0.184913	-0.147179	-0.431231	0.50315	0.236766	-1.3148	-0.789654	-1.22326	-0.472877	0.568571	0.329686	-0.219661	-0.406015	-0.559497	1.21511	1.31149	1.50381	-0.881966	-1.19202	-1.67901	2.51974	0.438452	0.341768	-0.622887	-1.49062	0.0558116	1.42539	0.0216551	0.491809	-0.116302	-0.0290766	-0.447846	0.926147	1.0083	0.896637	-1.18345	-0.75552	-1.80435	0.178181	1.26356	0.904264	-1.48681	-1.41053	-0.723897	0.895738	1.08032	0.923475	9
ENSG00000132382	Q9BQG0	10514	MYBBP1A	0.807609	1.67162	2.28385	-0.626055	-1.63191	-1.4971	1.07736	1.54062	0.762194	-0.131758	-0.874004	-1.35751	-0.207649	0.723512	-0.0619672	0.177775	0.226575	-0.346653	-0.677868	-0.116174	-0.300374	-0.887866	-0.169266	-0.384954	-0.0109463	-0.865798	-0.0109463	-1.38149	-0.280301	-1.77696	-0.437466	-0.676917	-0.386703	-1.03959	-0.793336	-0.323221	0.716734	-1.23872	1.12338	0.686409	0.5698	0.517896	-0.280301	0.441686	1.56503	1.09449	0.318414	2.46886	5
ENSG00000112874	Q9BQG2	83594	NUDT12	1.46064	1.21168	2.49567	-0.0135786	-0.554058	-1.22869	1.00953	1.36344	0.570981	-0.255133	-0.595981	-0.513898	0.741651	0.473549	-0.156105	-0.704345	-0.735527	-0.316382	-0.150384	-0.0112904	-0.212869	-0.751442	-1.61623	-1.51123	1.6722	1.19977	1.09617	0.602779	0.144039	-0.0543711	0.912279	0.762195	0.0461945	0.0312868	-0.487171	-0.496762	1.08998	1.17203	0.631013	-1.83679	-0.651777	-0.366601	-0.517952	0.049499	-0.107447	-1.36289	-1.66297	-1.86471	3
ENSG00000126878	Q9BQI0	83543	AIF1L	1.18586	0.398018	0.816511	-0.947781	-0.999704	-0.739762	1.00624	0.77144	1.14726	-0.970394	-1.2301	-0.597027	1.3121	0.904011	1.0835	-1.21724	-1.07245	-0.766071	0.66495	0.931767	1.21491	-1.17652	-0.795984	-0.923528	0.918832	0.919607	0.902377	-1.07001	-1.29032	-1.10987	1.21053	1.17631	1.07877	-1.50501	-1.2658	-1.08028	0.863012	1.2196	0.669199	-0.813441	-0.799286	-0.613719	1.16097	0.838895	0.250231	-0.48146	-0.524181	-0.654964	1
ENSG00000146005	Q9BQI7	84249	PSD2	-2.23192	-0.432332	-0.582375	0.815917	2.29703	1.81451	-0.488204	-0.872967	0.119226	1.29681	-0.347129	0.727459	-1.35884	-0.293081	0.156049	-0.367161	-0.799269	0.606999	-0.602956	0.0854238	0.228839	-0.869509	0.423088	0.674398	-1.38606	-1.46086	-1.73007	1.09678	1.53207	1.37217	-1.56454	-1.04392	-1.57235	0.809361	0.839483	0.664076	-0.425226	-0.599605	-0.0847712	0.383066	0.508608	0.517859	0.0959686	0.146688	-0.0660297	0.559868	0.975568	0.431879	8
ENSG00000125871	Q9BQP7	92667	MGME1	0.920551	1.37615	1.58875	-0.357279	-1.68443	-0.0135697	0.810076	1.48368	0.989392	-0.13543	-1.1302	0.15339	0.292833	0.0922728	0.730499	-0.994939	-1.50069	-0.565301	0.118316	0.576859	0.816298	-0.904775	-1.48678	-1.17568	0.959431	1.29823	1.18455	-1.07136	0.0871284	-0.773905	1.30863	0.494938	1.23661	-1.13675	-1.08913	-0.980306	0.354468	1.06379	0.227869	-1.63432	-0.864223	-0.142709	1.40517	0.945272	-0.270311	-0.408042	-1.24969	-0.945349	1
ENSG00000130540	Q9BR01	25830	SULT4A1	-0.504092	-0.854599	-1.76701	0.82099	0.904051	0.808341	-0.194401	-0.884042	-1.43343	1.13665	1.54872	1.03228	-0.506023	-0.329957	-0.950121	0.942613	0.948901	0.84629	-0.399271	-0.858368	-1.89707	0.461286	0.588069	0.540202	-0.932567	-0.952751	-0.985707	0.885502	0.798086	0.90178	-1.01714	-0.67658	-0.922368	1.30337	1.29345	1.19293	-0.510947	-0.621003	-0.667455	0.8123	1.09855	0.81336	-2.22587	-0.889654	-0.548277	0.426555	0.799752	0.624674	9
ENSG00000230124	Q9BR61	84320	ACBD6	-0.222957	-2.79632	-0.931658	-1.11017	-1.39244	0.373169	0.989817	-1.22298	0.257513	1.16172	1.1644	0.989929	0.239322	-0.638316	0.903618	0.824107	-0.630662	0.586062	0.758254	-0.533092	0.308323	-0.408122	0.759343	0.571143	-0.48909	-1.58881	-0.98392	0.88444	0.324412	1.04334	-0.456061	-0.201912	0.0158821	2.01843	2.23006	1.77365	-0.447594	-0.745686	-0.398612	-0.313839	-0.457059	-0.169121	-1.42997	-0.896974	-0.0649148	-0.485073	0.700833	0.13759	7
ENSG00000137656	Q9BRD0	84811	BUD13	0.737975	2.0523	0.869488	-0.370731	-1.64729	-1.05127	-0.466687	2.38707	-0.0940559	-1.08415	0.439501	-0.885101	0.216773	-0.628449	0.219566	-0.230056	1.40518	0.0558301	9.47087e-05	-1.2215	-0.167738	0.684852	-0.925873	-0.295724	0.504444	0.881001	0.888312	-1.12406	-0.0516315	-0.989838	0.285539	0.249596	0.0930328	-1.82866	-1.99889	-2.18489	0.694336	0.278132	0.327228	-0.846899	-0.384797	0.0826104	1.53598	0.939078	0.641094	0.962663	0.564296	0.482325	3
ENSG00000132563	Q9BRK0	51308	REEP2	-2.00247	-1.05393	-1.1513	1.17301	0.463117	1.57578	-1.28596	-0.408489	-0.205645	1.25077	0.942457	1.0851	-1.35573	-0.313307	-0.849851	1.44593	0.66533	0.595008	-0.827111	0.0719663	-0.382563	-0.369066	0.344402	0.592552	-1.44624	-1.47667	-1.34964	1.22913	0.74182	1.13155	-0.796653	-0.424573	-1.72245	1.46536	1.19014	1.06738	-0.713994	-0.580138	-0.151552	0.782889	0.652138	1.08922	-0.42204	-0.338702	-1.04956	0.0458151	0.467925	0.608842	8
ENSG00000159685	Q9BRQ6	84303	CHCHD6	-1.76955	-0.519943	-1.29318	1.14595	0.600699	0.893312	-0.603646	-0.501165	-0.45566	1.45305	1.08432	1.3148	-1.38071	-0.773696	-0.476644	1.19605	1.11975	1.03989	-1.08189	-0.673829	-0.878188	-0.448589	0.429494	0.579347	-0.546413	0.200229	0.0378847	1.75538	0.643264	1.13738	-0.628102	-0.580844	-0.43651	1.06459	0.991821	1.45691	-2.07991	-0.849974	-1.40601	0.82062	0.62468	0.610885	-1.50589	-0.967392	-0.885296	-0.0922829	0.474734	0.160245	7
ENSG00000165152	Q9BRR3	84302	PGAP4	-0.796325	-0.0827005	0.172623	2.16346	1.01681	-0.0070538	-1.46512	-0.199701	-1.38248	0.424968	0.951759	0.0164858	-0.684212	-0.850921	-0.549595	1.91495	0.643429	1.12648	-1.52896	-1.04102	-0.759758	0.64221	0.399258	-0.12458	-0.697521	-0.911539	-0.220543	1.55051	2.16637	1.53254	-0.89592	-0.660477	-0.691088	0.41301	0.376015	0.141141	-1.48936	-0.773603	-0.657946	0.545555	0.865498	0.741538	-1.1416	-1.26754	-0.975188	0.759139	0.538364	0.752637	9
ENSG00000124784	Q9BRS2	83732	RIOK1	-0.499167	-0.835427	-0.0277362	-0.304682	-1.01826	-0.814489	-0.0242765	-0.877825	-1.24787	1.33293	0.396718	-0.354871	-1.03283	-1.61466	-0.556941	1.42676	1.47675	0.29952	1.57544	0.143812	-0.843187	1.48849	1.35825	0.553562	-1.24368	-1.26964	-1.56995	0.502112	-0.456383	-0.157186	-1.90711	-1.32557	-0.837375	0.174685	0.183339	1.59152	0.25559	-0.456383	0.816841	0.890715	0.695913	0.362315	-0.271059	-0.247767	0.177159	1.22659	1.24107	1.62424	9
ENSG00000141741	Q9BRT3	84299	MIEN1	-1.62162	-1.12858	-1.59297	0.49427	-0.267143	-0.232321	-0.702716	-0.923448	-1.53066	1.4777	1.44052	0.980309	-0.190283	-0.460971	-0.613326	1.54429	1.26749	1.08757	-0.0780095	-0.239434	-0.481393	0.850542	0.319954	0.600238	-0.984336	-2.07065	-1.50921	0.955097	-0.368525	-0.000212676	-1.26465	-0.32856	-0.635415	1.70508	1.57841	1.60333	-0.976474	-0.0998556	-0.295942	0.614815	0.940797	1.00683	0.107204	-0.374362	-0.491104	0.689962	0.344926	-0.147149	9
ENSG00000139233	Q9BRT6	84298	LLPH	0.680718	-1.7141	0.764822	-1.99456	-0.547422	-1.4681	1.81995	-0.12981	0.262604	-0.238313	-1.67806	-0.314243	1.20153	1.26353	0.736989	0.311666	-0.703717	-0.120648	0.395023	1.16898	0.650202	0.0215934	-0.125781	-0.242856	0.109223	-0.509404	-0.860384	-1.34514	-1.01915	-1.7188	0.705634	0.460462	0.00657799	-0.886232	-0.492553	-0.858401	-1.8014	0.679383	-0.284794	0.626545	0.871358	0.265036	2.19544	1.52026	0.81257	0.660786	0.206856	0.656128	5
ENSG00000147536	Q9BRT9	84296	GINS4	1.22129	1.31495	1.67919	-0.427213	-1.17042	-0.738301	0.949393	1.32173	1.00975	-0.47886	-1.26029	-0.916891	0.44763	0.656148	0.754493	-0.690564	-1.18093	-1.07325	0.500661	0.664353	0.519498	-0.789378	-0.994549	-1.31844	1.37733	1.36355	1.32548	-1.3047	-1.54703	-1.14343	0.962265	1.18102	0.769797	-1.62108	-1.38723	-0.57187	0.426686	0.893142	0.340823	-0.629804	-0.74467	-0.777848	0.782473	0.914211	-0.238131	0.0869227	-0.124485	-0.33342	1
ENSG00000182916	Q9BRU2	56849	TCEAL7	-1.03851	-1.07684	-0.949485	0.961706	1.62885	0.591362	-0.259979	-1.58518	-0.946846	0.256073	-0.29089	-0.288686	-0.301973	-0.778551	-0.320761	0.185121	1.57798	0.855468	-0.0483185	-1.59952	-0.495819	1.04397	1.68511	1.19572	-1.28405	-0.7275	-1.64268	0.223637	1.25402	0.942062	-1.04608	-0.308496	-1.00663	0.573194	0.682977	-0.209741	-0.69111	-0.326832	-0.480541	0.875478	1.4009	0.692828	-1.11489	-0.675732	-1.11546	1.19651	1.77158	1.01656	9
ENSG00000147679	Q9BRU9	84294	UTP23	0.778374	-1.02886	0.529331	-1.26263	-1.60272	-1.18853	1.88007	1.16205	1.07298	-0.287915	-1.16624	-1.16534	1.32431	0.969845	1.02162	-0.309989	-0.416592	-0.745719	-0.0879908	0.746718	0.524617	-1.08609	0.145345	0.19334	-0.803074	-1.18009	-1.69199	1.34898	1.72078	1.10363	-1.02226	-1.40951	-0.728166	0.0875252	-0.74674	-0.419629	-0.854853	-0.777475	-0.245173	0.568434	1.19242	0.562082	-0.33247	-0.133243	0.276229	1.38132	1.14295	0.960319	5
ENSG00000181938	Q9BRX5	64785	GINS3	1.3868	1.20875	1.43802	-0.761296	-1.51558	-0.481391	0.971768	1.29678	0.95044	-1.00225	-1.13358	-0.494564	0.758854	0.783462	0.697303	-0.958342	-1.12684	-0.783679	0.666438	0.476114	0.557863	-0.840315	-1.13589	-0.958886	1.05925	0.808164	1.06915	-0.644579	-0.842651	-0.854478	1.17062	0.846459	0.771056	-1.09331	-1.26637	-1.46238	0.160159	0.855522	-0.17694	-0.436489	-0.720517	-0.937919	0.976558	0.830567	2.1845	-0.627609	-0.950853	-0.717897	1
ENSG00000122378	Q9BRX8	84293	PRXL2A	0.805067	1.0828	-0.520819	0.668907	-0.97986	-0.306968	0.159956	2.10312	0.919331	0.426837	1.55109	1.02684	0.142692	-0.660868	-0.292363	0.432265	0.47288	0.118466	-0.896163	-1.81354	-0.977878	-1.14354	-1.63862	-0.679635	0.866488	0.472536	0.270665	1.12243	-0.487742	0.679513	0.975678	0.735318	0.407327	1.43189	1.20662	1.04107	-0.592189	0.735094	-1.16192	-0.138362	0.340413	-0.931256	-0.193685	-0.652379	-2.00104	-0.94181	-1.39766	-1.78701	4
ENSG00000169871	Q9BRZ2	81844	TRIM56	1.74355	0.73892	1.65982	-0.561149	-1.14478	-0.81133	0.089948	1.16841	0.390292	-0.736636	-1.38657	-1.0588	1.15998	0.840912	1.17811	-0.894907	-1.13296	-0.995304	0.327418	0.0426977	0.926157	0.254474	-0.676336	-1.12194	0.73803	1.27452	0.667051	-1.19161	-1.17543	-0.701942	1.0527	0.734364	1.23481	-1.24108	-1.49851	-1.36216	1.04039	1.26365	0.969482	-0.571063	-0.633318	-0.769043	0.610911	0.550906	1.05117	-0.803568	-0.351905	-0.888355	1
ENSG00000115761	Q9BSC4	79954	NOL10	1.08935	0.528653	1.05592	-1.53369	-2.04791	-1.29868	0.853982	0.803898	2.14502	0.326519	-0.0918058	-0.326579	-0.453975	0.279096	0.26916	0.362191	0.938219	-0.532217	-0.277082	0.866732	0.173659	-1.33347	-0.691333	-1.10566	0.859054	0.503766	0.868481	-1.31756	-1.90193	-0.992754	0.461169	0.750363	0.448935	-1.15124	-1.69464	-1.30612	1.24803	-0.317151	1.23048	0.744579	-0.792113	-0.717542	1.13471	0.734925	0.331251	0.52594	0.842042	-0.492678	1
ENSG00000135778	Q9BSD7	84284	NTPCR	1.88114	1.59711	1.27142	-0.895312	-0.858464	-1.02262	0.310785	1.09305	-0.140626	-1.48553	-0.774382	-0.250634	1.07409	0.292708	1.42517	-0.845798	-0.903258	-0.603314	0.638734	0.110673	0.740772	-0.738316	-1.03418	-0.883215	0.671175	1.92846	1.06148	0.605565	0.306832	-0.33609	0.297948	0.45931	1.67447	0.606472	0.319625	0.765223	-0.137626	0.730353	-0.293876	-0.552447	-0.590234	-1.47468	-0.4475	0.210917	-1.08503	-2.22947	-1.31308	-1.1778	4
ENSG00000119431	Q9BSH5	81932	HDHD3	-0.87531	-1.04757	-0.652624	0.17711	0.315656	-0.23812	-0.510349	-0.845801	-0.990554	1.09954	1.58698	1.15517	-0.639161	-1.22882	-0.586478	1.85453	1.3386	1.30918	-0.86168	-1.10291	-1.03425	0.279122	0.933548	0.564177	-1.16701	-0.611832	-0.309815	0.802608	0.467927	1.01754	-1.40817	-0.593066	-0.878172	0.97458	0.592249	0.798953	-1.11322	-0.345475	-0.124542	0.430289	0.944772	1.01193	-1.78627	-1.26996	-1.14639	1.29394	1.08616	1.33298	9
ENSG00000141219	Q9BSJ5	55028	C17orf80	-1.54912	-1.50789	-2.17851	-0.0273934	0.471015	0.196301	1.03003	-0.911199	1.11806	1.20311	-0.816841	0.696189	-0.335424	0.966961	0.480767	0.313355	-0.747944	-0.953998	0.386239	0.693817	1.25756	-1.15067	0.319546	1.04604	0.584907	-0.320585	-0.213809	-1.20151	0.0794591	-0.641653	-0.353686	-0.149281	0.343669	-1.57636	-1.52107	-1.70154	1.90984	0.437944	1.91225	0.868583	-0.40632	-0.984508	1.17231	0.132906	0.0989486	1.30671	0.402569	-0.179762	1
ENSG00000129195	Q9BSJ6	54478	PIMREG	-0.0756211	1.01149	1.3723	-0.137559	-1.49984	-0.823342	0.418632	1.58071	1.02022	0.209807	-1.05096	-0.886491	0.0447513	0.84468	0.972551	-0.451305	-0.863355	-0.900094	0.551111	1.48256	0.929359	-1.31041	-1.30477	-1.13442	1.00165	1.18607	1.21881	-0.834446	-1.05976	-0.839885	1.05581	1.07906	1.07686	-1.02899	-1.07576	-0.811433	0.716527	1.11534	0.326712	-1.28002	-0.680917	-0.839885	1.23766	1.09591	0.231992	-0.847215	-0.997346	-1.04674	1
ENSG00000139641	Q9BSJ8	23344	ESYT1	1.41461	1.45044	1.46744	-0.214502	-0.736377	-0.992105	1.16806	0.811676	0.367346	-0.583586	-1.6343	-1.18158	1.18389	0.431355	0.645432	-0.687463	-1.5251	-0.660174	0.337425	1.04787	0.299165	-1.04422	-0.539492	-0.825815	0.659421	0.606568	0.910253	-0.80068	-0.959807	-0.885773	1.01164	0.203926	0.723528	-1.42111	-2.06505	-1.85146	0.98808	1.28689	0.514167	-0.348763	-0.284321	-0.817226	0.97579	0.859159	1.43984	-0.298723	-0.191271	-0.25507	1
ENSG00000131351	Q9BT25	93323	HAUS8	0.892753	0.829404	1.08342	-0.356008	-0.848544	-0.815357	1.36361	1.10311	0.930984	-0.520694	-1.05308	-0.973496	0.895613	0.358038	0.936853	-1.1909	-1.21836	-0.791561	1.21669	0.565054	1.01859	-1.70264	-0.848477	-0.874992	1.19902	1.1417	1.06372	-0.896766	-0.0852779	-0.407233	1.0861	1.16151	0.822647	-1.18388	-1.34541	-1.39112	0.696772	0.906255	-0.0501048	-1.08718	-0.736411	-1.15896	1.61043	1.00203	-0.059893	-0.539943	-0.890184	-0.857805	1
ENSG00000101191	Q9BTC0	11083	DIDO1	1.0102	0.00226018	0.371202	0.105978	-0.760939	-1.1677	0.4165	-1.11386	-0.499228	0.539199	-1.8478	-0.955719	0.051039	-1.04515	-0.19709	-0.0658223	2.08665	1.65628	-0.717161	-0.204686	-0.914727	1.56429	0.60987	1.07642	1.02814	0.0109213	0.818457	-0.360005	1.03569	-0.340233	-1.29494	-0.00971465	0.36197	-2.59728	-1.96002	-1.86588	1.12721	0.17242	0.247785	0.63488	-0.0269525	-0.435958	0.68078	0.561523	0.493947	0.598287	0.319137	0.799824	6
ENSG00000197771	Q9BTE3	79892	MCMBP	1.6561	0.545749	1.4894	-1.0819	-1.03833	-1.02505	0.676385	0.856275	0.851049	-1.18684	-1.38111	-0.673311	1.13428	0.690082	0.709556	-0.667328	-0.802817	-0.492844	1.09501	0.799315	0.682271	-0.673617	-1.25926	-0.903044	1.42512	0.754701	1.31319	-1.06118	-0.477646	-0.699461	0.508872	0.173868	0.409657	-1.86754	-1.83033	-2.17395	0.878103	0.651803	-0.217312	0.0779544	-0.240312	-0.0880167	0.721993	1.02602	-0.725889	1.16207	0.193417	0.0848712	1
ENSG00000266967	Q9BTE6	80755	AARSD1	-0.226851	-0.752544	-0.414002	-0.719208	0.878401	0.372986	-1.1224	-1.71627	-1.66493	0.636966	0.589765	0.510835	-0.769895	-1.10663	-0.60012	1.55622	0.235991	1.72797	-0.447732	-0.0188895	-0.610128	1.3957	0.952874	1.31189	-1.82361	-1.45358	-1.59045	1.067	0.342684	0.356565	-1.41823	-1.67985	-0.700912	0.106341	0.0422322	0.638672	0.77872	-1.02154	0.724805	0.960266	0.323038	1.22755	-0.0727197	-0.199638	1.0197	0.597226	0.590718	1.18501	8
ENSG00000169612	Q9BTL3	83640	RAMAC	-0.830745	-1.34573	-1.2828	1.02317	1.66791	1.08854	-0.717249	-1.07673	-0.624315	0.401904	0.278997	0.711712	-0.966919	0.197446	-0.816629	1.6531	0.784961	1.06961	-0.79953	-0.957286	-1.41377	0.664753	0.459714	0.829887	-0.0346942	-1.2436	-0.217876	1.62508	2.24135	1.98126	-0.723687	0.342334	-1.1356	0.186248	-0.127061	-0.258999	-0.426847	-1.40521	-0.25574	1.01583	-0.0943334	0.255547	-1.49555	-1.29381	-0.0232638	0.531261	0.0672791	0.49008	9
ENSG00000143401	Q9BTT0	81611	ANP32E	1.25148	1.14085	1.14918	-0.886841	-1.19222	-1.2311	1.02349	1.35038	0.466881	-0.810019	-0.817894	-1.12933	1.10838	0.934081	0.790555	-0.81696	-0.577077	-0.540728	1.11205	0.429638	0.44857	-0.595286	-1.33536	-1.27273	1.20832	1.2395	1.11832	-0.793692	-1.053	-0.65595	0.9789	0.802015	0.972991	-0.85288	-1.19878	-0.906048	0.749008	1.04543	0.667585	-1.19488	-0.764257	-1.0876	1.20102	1.18169	0.245038	-0.800375	-0.993421	-1.10892	1
ENSG00000133398	Q9BTT4	84246	MED10	-2.12244	-0.942175	0.414339	0.259108	0.233324	0.175844	1.26744	0.499189	0.552092	2.51772	1.00716	0.352481	-0.6029	-0.582912	0.153909	0.938414	0.315183	0.0296117	-0.560556	-0.0993411	-0.399165	-2.15676	-0.72948	-0.520087	-0.890534	-1.55717	-1.64985	0.15541	0.405474	-0.32879	-1.31914	-1.37924	-1.74392	-0.0770745	0.0774622	0.184786	0.271671	0.0812759	1.27935	1.17885	0.274854	0.827673	-0.0175848	-0.510194	1.56785	0.824892	1.27222	1.07172	7
ENSG00000170876	Q9BTV4	79188	TMEM43	-0.386571	1.10341	0.604245	-1.20391	-0.46171	-0.74064	-0.834096	0.597876	-0.0777055	-0.338374	0.207863	0.300828	-0.424535	-0.733701	-0.529139	-0.35109	1.10761	1.53222	-2.36505	-0.851807	-0.476604	1.08785	1.83699	1.39605	-0.882081	-1.76909	-0.432816	-0.917412	-0.185257	-0.787004	-0.626035	-0.491179	-0.482158	-0.730052	-0.872375	-0.88694	0.521378	-0.327811	1.36016	0.771216	1.43227	1.00306	-0.869952	-0.355244	1.1916	1.35857	1.46366	1.5135	9
ENSG00000105255	Q9BTV5	79187	FSD1	-1.8072	0.700507	0.686878	0.00522519	0.00416312	-0.313754	-0.126089	-0.0531122	-0.359615	1.10294	0.477688	1.1733	-2.26668	-0.356772	-0.338267	0.64846	1.07608	1.36533	-1.08615	-1.50299	-0.717087	-0.539333	1.39536	0.83112	-1.23466	-1.21115	-1.03834	0.575529	0.0743258	0.247593	-0.180308	-0.510481	-0.329426	0.558815	0.88989	1.41465	-0.830148	-0.622432	-0.362194	1.14521	1.85927	1.28048	-1.88452	-1.03494	-0.858051	0.038562	1.11729	0.89504	9
ENSG00000141556	Q9BTW9	6904	TBCD	2.00747	1.61359	2.34668	-1.0074	-0.0946426	-0.499341	0.532513	1.183	-0.372436	-0.666531	-0.259319	-1.1747	0.611936	0.299904	0.155959	-0.675249	-0.889023	-0.850609	0.416615	0.187672	-0.377899	-0.119981	-0.83462	-1.53359	1.36628	1.68967	0.991666	-0.569205	-0.421592	-0.762147	0.417744	1.35984	0.524074	-0.397346	-0.369948	-1.51966	0.458617	1.94153	0.00736867	-1.08484	0.139434	-1.20281	-0.283777	0.491097	-0.472936	-1.52968	0.480045	-1.25344	1
ENSG00000058804	Q9BTX1	55706	NDC1	2.3916	0.549498	0.339005	-1.6777	-1.43382	-0.628787	0.351262	0.902273	1.28725	-1.41525	-0.619873	-0.415944	1.26072	1.0437	0.157235	-1.01982	-0.57851	-0.712817	0.523763	0.892874	0.244288	-0.623966	-0.375113	-0.441875	1.80605	1.31758	2.00782	-1.22973	-1.09931	-1.02952	0.602979	0.904858	1.14678	-1.19911	-0.889283	-0.667908	-0.468503	0.809707	-0.662838	-0.21887	-0.894765	-0.224675	1.03493	0.744847	-0.808274	-0.192889	-0.69169	-0.0981706	1
ENSG00000124120	Q9BTX7	79183	TTPAL	0.390164	1.44774	0.735382	-1.44133	-2.30778	-1.06614	-1.59167	0.424449	-1.04884	-0.651257	-0.497118	0.416467	0.21625	-0.225183	0.681826	0.589719	1.5502	1.00315	0.664513	-0.771082	0.343847	0.957574	-0.460818	0.639935	-0.537182	-1.76341	-1.33939	-0.0171388	0.272203	0.397488	-0.970355	-0.87895	-1.0769	-1.29702	-1.43004	-0.278071	1.4522	-0.0829502	0.220507	1.77493	-0.0499366	0.136668	0.658129	0.542514	0.780444	1.48192	0.902872	1.10147	5
ENSG00000001036	Q9BTY2	2519	FUCA2	0.301971	2.50688	0.346731	-0.560972	-0.402523	-1.79416	-0.962541	0.812019	-1.21128	-1.37718	-0.255137	-1.31565	0.88443	-0.673594	0.316227	0.449465	0.964822	0.0781791	-0.76611	0.10541	-0.0599064	1.40546	0.979103	0.228363	0.394975	0.510322	0.83268	-1.11017	-0.336257	-0.627124	0.760055	0.999269	0.798099	-1.78059	-1.23035	-2.56246	0.898506	1.62831	0.402995	-0.190701	-0.33157	-0.967043	1.0805	0.342758	0.579257	-0.269949	0.460619	-0.282145	1
ENSG00000235173	Q9BTY7	51236	HGH1	-0.654038	1.80462	1.53784	-1.41892	-1.61652	-1.14873	0.817305	1.58357	0.0307524	-0.470779	-0.0747047	-1.24221	0.545874	0.456358	0.304807	0.656906	0.4374	-0.022041	0.916909	0.0603142	0.707496	-0.92298	-1.04963	-1.2396	-1.28734	-1.40975	-0.900296	0.517749	-0.180681	-0.705752	-0.855526	-1.0891	0.357058	-1.09135	-0.0940016	1.94999	-0.993575	-0.454609	0.0384956	1.18567	0.908786	0.392818	0.259026	0.171624	-0.800787	1.46462	0.672186	1.94475	5
ENSG00000100258	Q9BU23	91289	LMF2	1.12513	1.74738	1.33383	-0.248055	-0.739093	-1.61661	-0.0887742	1.8869	-1.2803	-1.15909	0.162711	-1.21243	0.881929	-0.0254451	-0.358338	-0.247147	0.808951	0.512928	0.371955	-0.506179	-0.988189	1.06834	-0.389521	-1.04089	-0.699322	-0.439808	0.146406	-0.813428	-0.813428	-1.13027	0.374106	0.567489	0.5696	-2.14144	-1.31285	-1.80822	1.51473	1.07927	1.18976	-0.56285	-0.270071	0.405725	0.241307	1.01541	0.662731	0.0614267	0.96456	1.19918	5
ENSG00000101938	Q9BU40	91851	CHRDL1	-2.16683	-1.98285	-0.1793	-0.128259	-0.835525	0.441983	0.333386	0.014553	0.559312	-0.641691	-1.31079	0.28929	-0.0301452	1.79346	0.877483	-1.20929	-0.328515	0.433182	0.605579	1.29206	0.766047	-0.55203	1.29694	0.661956	-0.114334	0.0572585	-0.245055	-2.41773	-2.39202	-1.93887	0.506957	0.720211	0.379582	-0.621263	-0.413277	-0.912865	1.04888	0.991786	0.811075	0.307529	0.704789	0.137237	0.554204	0.520431	0.643524	0.525472	0.644391	0.502081	2
ENSG00000135070	Q9BUE6	81689	ISCA1	-0.967265	0.1982	-0.733431	0.978738	-0.224605	0.413137	-0.743072	-0.0303727	-1.47323	1.65182	1.0935	1.40959	-1.26026	-0.618784	-0.774668	1.48779	1.09789	1.23611	-1.10854	-0.891544	-1.23435	0.756799	-0.114586	-0.148875	-0.0157567	-1.41476	-0.669804	0.803524	2.23171	1.55631	-0.600412	0.379734	-1.55295	0.382362	0.708002	0.794531	-0.275611	-0.907739	-1.63178	-0.711613	0.407706	0.0761257	-0.44386	-0.831307	-0.568572	1.39469	0.951225	-0.061754	9
ENSG00000176014	Q9BUF5	84617	TUBB6	-1.43941	-0.632479	-0.321652	-0.853639	-1.39292	-0.25958	0.560968	0.845413	0.518157	-1.50364	-0.645133	-0.229363	1.09001	1.18026	0.935961	-1.33425	-0.556944	-0.0688675	1.80181	1.48049	1.28239	-0.946925	0.177521	0.311826	0.660607	0.47377	0.676459	-0.943546	-1.20208	-0.702195	0.657173	0.87144	0.744528	-1.07793	-1.4476	-1.04177	1.00963	1.43748	0.664406	-1.12666	-0.739387	-1.19006	1.49059	1.4687	0.921803	-0.297108	-0.526282	-0.781969	1
ENSG00000248487	Q9BUJ0	25864	ABHD14A	0.576434	1.754	0.825577	0.658993	1.5905	-0.919817	1.05998	-0.604636	-1.31701	0.35322	0.904859	0.297155	-0.120911	-1.79565	-0.319813	0.428519	0.0796808	1.00566	-0.588106	-1.87887	-1.43664	0.231633	-0.389342	-0.395413	-0.806052	-0.42501	-0.206233	1.38214	1.64751	1.27205	-1.05557	-0.00218077	-0.0859515	1.41319	1.16453	1.33481	-1.82669	-1.07047	-1.50235	0.348766	0.284238	0.46166	-1.08737	-1.04079	-0.405323	0.120705	0.15285	-0.068456	7
ENSG00000105323	Q9BUJ2	11100	HNRNPUL1	0.491478	-0.87725	0.508212	-0.772132	0.691227	-0.46391	0.27358	0.428791	-0.392567	-1.40211	-1.43314	-2.3525	0.735168	0.639425	0.853783	-0.837183	-0.988091	0.0562969	1.85515	1.49282	0.930185	0.535487	-0.369403	0.396684	0.57782	0.697914	0.951846	-0.965069	-1.37719	-1.30803	0.365536	0.115459	0.735464	-0.826286	-1.50052	-0.757929	0.662648	0.531209	0.338897	-0.520986	-1.58063	-0.626707	2.00627	1.84146	0.760365	0.343049	-0.631606	0.167007	2
ENSG00000178718	Q9BUL9	54913	RPP25	-0.653636	-2.31665	-1.15696	0.0663446	-0.173209	-0.181077	0.122111	-1.57023	-0.498124	0.345922	-0.285342	-0.323783	-0.162524	0.272531	-0.362992	1.42358	1.83943	0.758627	-0.193902	-0.455924	-0.49837	0.716792	1.90487	1.38252	-0.61642	-0.99408	-0.897504	-0.176998	0.184084	0.727031	-0.669436	-0.799159	-0.780081	-0.412668	0.129744	-0.438969	-0.767467	-0.305982	-0.481816	1.77052	1.14272	1.66918	-1.1953	-1.27554	-0.320864	1.67094	1.28149	1.55658	8
ENSG00000136986	Q9BUN8	79139	DERL1	0.985894	-0.426071	-0.492369	-0.476482	0.0197399	0.391726	-2.01152	-0.585928	-0.189758	-1.25115	0.191093	0.331602	0.0724167	-0.666133	-0.473022	0.303677	0.788774	0.684786	-0.84995	-0.498286	-0.488296	3.32645	0.440061	0.872753	-0.966539	-2.02596	-1.20554	0.374458	0.461443	0.272626	-1.07824	-0.401281	-1.13206	-0.413501	-0.326014	-0.267896	-0.327045	-0.714194	0.192771	1.12957	1.15663	1.10736	-0.629718	-0.344114	0.244052	1.62262	1.83072	1.43985	9
ENSG00000115468	Q9BUP0	80303	EFHD1	1.10426	2.52109	2.24147	-0.830429	-0.919193	0.150294	0.85353	0.950125	0.724309	-0.881654	-0.817097	-0.354892	-0.0241426	0.207603	0.354746	-0.845815	-0.935334	-0.718875	-0.35187	0.114515	0.207962	-1.21482	-0.718946	-0.816839	1.34239	1.38137	1.81407	-0.672959	-0.743843	-0.439619	1.29644	1.16282	1.33634	-0.653422	-1.06269	-0.346337	0.281545	1.05891	0.273865	-0.942938	-0.900428	-0.838905	0.278141	-0.220209	0.231604	-1.05808	-1.32891	-1.24914	1
ENSG00000174243	Q9BUQ8	9416	DDX23	0.970838	0.329608	1.65101	-0.465208	-0.596751	-1.92422	0.643121	1.23979	-1.2101	0.00780705	0.207359	-1.62861	-0.152007	-0.513522	-0.566316	1.70885	1.42381	0.964873	-0.0851218	-0.662497	-1.20789	0.431358	-0.0594957	-0.506689	0.872962	-1.70004	-0.226227	-0.693236	-1.39089	-1.14056	0.2661	-0.403384	0.262756	-1.37636	-1.37465	-1.018	0.313403	-0.0333242	0.647509	0.817151	-0.806812	0.449439	1.45526	0.416178	0.768941	1.22628	0.846647	1.82086	5
ENSG00000184831	Q9BUR5	79135	APOO	-0.446227	-1.37993	-0.769243	-0.133477	0.378005	0.0679026	-0.369682	-0.539453	-0.604925	1.37681	1.30915	0.90358	-0.390962	-1.73446	-0.321432	2.47306	0.375759	1.02809	-0.668308	-1.41228	-0.512165	1.26176	-0.0871622	0.195603	0.661737	-0.548238	0.393983	0.809057	0.207799	0.32764	0.414219	1.31628	-0.66877	1.23158	0.572382	1.53007	-0.17378	-0.315123	-1.12374	1.91834	0.199395	-0.806474	-0.38759	-0.992507	-2.44325	-0.255437	-0.724116	-1.14345	7
ENSG00000164039	Q9BUT1	56898	BDH2	0.684955	1.72956	1.16549	-0.319518	0.200818	-0.300588	1.01791	0.708589	0.585932	-0.997074	-1.19733	-1.63725	1.02212	0.539631	0.673059	-1.12901	-1.11377	-1.31132	0.482182	0.614166	1.25338	-1.36967	-0.528365	-0.773893	0.993295	1.01253	1.21244	-0.644432	0.22738	-0.605405	0.920771	0.977823	0.789861	-1.81194	-2.31395	-1.51869	0.686253	1.01637	0.424392	-0.866653	-0.0508738	-0.701549	0.962887	0.762667	0.0542168	-0.261596	-0.603961	-0.661844	1
ENSG00000171159	Q9BUW7	79095	C9orf16	-0.0360776	1.49655	0.460956	0.408752	-0.376518	-0.880481	-0.360562	-0.537885	-1.55342	-1.43998	0.0896563	-0.825886	0.417279	-0.334644	0.0818451	1.22883	2.02467	1.53276	0.0264936	-1.03458	-0.872895	1.72943	-0.713913	-0.530391	-0.484271	-0.770776	-1.20753	0.845689	0.27488	0.962489	-0.369348	-0.403185	-0.485122	1.33508	1.37906	0.811275	-1.57773	-1.77358	-1.26895	0.492722	1.16324	0.905449	-0.355422	-1.37459	-0.534015	1.05736	0.902143	0.475125	9
ENSG00000163686	Q9BV23	57406	ABHD6	-0.981723	-0.460177	-0.908475	0.151225	-0.324371	-0.111908	-0.832848	-0.940357	-0.953875	1.60424	1.62821	1.39465	-0.780325	-0.530716	-0.580511	1.44652	1.4521	1.58443	-0.733442	-0.905402	-1.24363	0.407853	0.30037	0.318175	-1.48521	-1.76211	-0.839551	0.304505	-0.522848	0.141061	-0.65232	-0.525299	-0.434531	1.01642	1.31982	0.951225	0.00126576	-0.386809	0.283113	1.55636	1.23589	1.29048	-1.73355	-1.26243	-0.274066	0.277855	0.359228	1.14151	9
ENSG00000134077	Q9BV44	25917	THUMPD3	1.4047	2.36501	1.89315	-0.771762	-0.722834	-1.2643	0.987513	0.618868	-0.498159	-0.390014	-0.31062	-1.10958	1.04335	-0.117267	0.444658	-0.484985	-0.467615	-0.824125	0.694364	0.273193	0.124259	-0.578681	-1.01204	-1.29708	-0.82026	-0.894105	-0.98598	0.956227	1.37655	2.15985	0.025199	-0.883689	-1.00054	-0.833153	-0.467023	0.44733	0.0364668	0.344125	0.143634	0.189958	-1.42375	-0.508587	0.818348	-0.014396	-1.79853	0.644757	0.850127	1.63743	5
ENSG00000140854	Q9BVA0	10300	KATNB1	0.951802	0.847076	-1.08362	0.327298	1.0914	-0.0733259	-0.969199	0.240332	-1.09833	-0.122501	1.114	-0.0322978	-0.888099	-0.502736	-0.969629	0.531305	0.922139	0.290324	-1.44414	-0.0696568	-1.38362	2.80593	0.107214	-0.591665	-0.326296	-1.01939	-0.890676	1.06464	1.05795	0.165119	-0.690118	-1.28393	-0.573933	0.751879	0.929505	0.735581	-1.67343	-0.547593	-1.89299	1.34772	1.16369	1.11777	-0.345267	-0.462249	-0.984382	0.773507	0.567896	1.01502	9
ENSG00000102390	Q9BVG4	51260	PBDC1	1.21652	1.50439	2.23101	-0.719905	-0.413683	-1.83119	0.514171	1.08058	-1.05367	-0.543175	-0.177309	-1.26932	0.463915	-0.461882	-0.349425	0.252492	0.886897	0.739375	-0.466663	-0.702682	-0.990459	1.15547	-0.205621	-0.859855	-0.767731	-0.0473163	-0.52869	-0.444917	-0.312481	-1.57905	1.13598	0.226168	0.999201	-1.81853	-2.26015	-0.779892	0.871108	0.0129417	-0.464312	0.105093	1.75796	-0.344886	1.39302	0.234991	0.448727	0.79968	0.592833	0.770255	5
ENSG00000156697	Q9BVJ6	10813	UTP14A	0.644224	2.05751	1.2717	0.0100059	-2.19545	-1.39647	0.606343	0.802714	1.26394	0.706133	0.34473	0.215462	-0.333299	-0.44823	-0.225396	0.758741	0.976079	0.140022	-0.885036	-1.16228	-0.651294	-0.566743	-1.09177	-0.841631	-0.194805	-1.27369	-0.254455	-0.345549	-0.913787	-1.15801	-1.25697	-1.30974	0.0409097	-0.438666	-0.826823	-0.428869	1.12909	-0.421048	2.39449	1.59862	-0.0797924	0.698692	0.293842	-0.391849	1.84133	0.0965311	0.485439	0.715114	5
ENSG00000139496	Q9BVL2	9818	NUP58	1.52009	2.34209	0.041969	-0.547432	-0.459487	-1.17478	1.04744	2.27636	0.641649	-0.511855	0.0662167	-1.18206	0.565569	0.0515607	-0.0514059	-0.701157	0.107074	-0.774415	0.114214	0.0119487	-0.146681	-1.04493	-1.09413	-1.09784	0.283646	-0.38665	-0.363058	0.214798	0.695105	0.822111	-2.29914	-1.10505	-0.449158	-1.40297	-0.923786	-0.662686	-0.772019	-0.271445	0.37165	1.21377	-0.669341	0.0774722	1.69468	0.716875	0.676129	1.6989	-0.487098	1.32728	5
ENSG00000073169	Q9BVL4	83642	SELENOO	0.377814	0.397416	0.740781	-0.0380363	-1.76176	-0.922955	1.87379	0.872948	0.627156	-0.482104	-2.0729	-0.821381	0.600254	0.433043	1.13409	-0.717079	-0.982569	-0.986454	0.74449	1.07118	1.27592	-0.615703	-0.52858	-0.21936	-0.731659	-1.11913	-1.14732	-0.901391	-0.120724	0.359252	-0.554976	-1.70799	-0.755554	-0.841212	0.054353	-0.178544	-0.987342	0.726307	1.13549	0.221678	1.65083	0.578732	-0.215514	0.16954	0.131441	2.64418	1.0711	0.518452	5
ENSG00000163938	Q9BVP2	26354	GNL3	0.73306	1.02878	1.54568	-1.33364	-1.68221	-1.5868	1.66101	0.9935	1.23814	-0.173405	-1.72548	-0.6603	-0.238636	0.862043	0.581039	0.217185	-0.17883	-0.798382	-0.296219	0.219275	0.406237	-0.992942	0.157731	0.0231546	0.630591	-0.783287	-0.0708509	-1.03761	-1.43157	-1.02508	-0.470494	-0.520599	-0.522973	-2.2026	-0.948087	-1.12927	0.707295	0.395091	1.39746	1.5142	0.323783	1.37122	0.604976	0.694111	0.875941	0.796442	-0.100799	0.932117	5
ENSG00000171763	Q9BVQ7	79029	SPATA5L1	1.23181	1.14064	1.23101	-0.93001	-1.32888	-1.16674	1.01057	1.22705	0.782506	-0.777061	-0.813234	-0.64036	1.05657	0.544829	0.635657	-0.549562	-0.959438	-0.510069	1.01832	0.50773	0.651064	-0.278534	-1.60611	-1.47778	0.0191641	-0.89088	0.767258	-2.51173	-1.28399	0.230337	0.00108824	0.507808	-0.652349	-0.784156	-0.244051	-2.00931	0.0205514	0.818239	0.692005	0.623854	1.23083	1.047	-0.223446	0.354024	1.047	-0.232264	-0.172363	1.64538	5
ENSG00000237649	Q9BW19	3833	KIFC1	0.908331	0.4207	1.42829	-0.582173	-1.20931	-0.829384	0.645518	0.951717	0.911155	-0.655387	-1.04549	-1.01118	0.86007	0.821499	1.06387	-0.894681	-1.15867	-0.827588	1.12897	1.32817	0.952635	-0.965531	-1.06558	-1.17595	1.1029	1.11917	1.02374	-0.884856	-0.983895	-0.47611	0.899571	0.860403	1.0691	-1.01381	-1.14384	-0.433548	0.663782	1.11577	0.606529	-1.32668	-0.863099	-0.89479	1.24217	1.18522	0.465295	-0.944427	-1.09251	-1.29609	1
ENSG00000102781	Q9BW62	84056	KATNAL1	-0.0174484	0.00881828	0.583673	0.976234	1.3332	0.508527	-0.181056	-0.639618	-1.03203	1.52985	1.61519	-0.299966	-0.724828	-0.500322	-0.976175	2.08288	0.50787	0.218261	-0.803294	-1.39961	-1.49447	0.485387	-0.676325	-1.10474	-0.0560912	-0.767293	-1.1089	2.00419	2.50027	0.891769	-1.7827	-0.287016	-0.356627	0.438408	0.43574	1.23789	-0.176939	0.276849	-0.441952	-0.25885	-0.131235	-0.71686	0.773429	0.414344	-1.20436	-0.0590727	-0.383817	-1.24118	7
ENSG00000100360	Q9BW83	11020	IFT27	0.673167	2.20759	0.818896	0.307814	0.388489	-0.206058	0.395354	0.202407	-0.575602	-0.270511	-0.951856	-1.42076	1.09411	0.172647	0.752381	-1.33219	-1.62295	-1.02522	0.657531	1.17135	1.21935	-1.10253	-1.11007	-0.44334	-0.642645	-0.291773	0.199568	0.91825	1.50248	2.16006	-1.39612	-0.701805	-1.08179	0.472844	0.78213	1.51465	0.0808888	0.577347	-0.521241	-1.29362	-0.669091	-1.24972	0.845567	0.806656	-0.749566	-0.821736	0.471953	-0.913296	4
ENSG00000170502	Q9BW91	53343	NUDT9	-0.471186	0.149143	-1.25938	0.227456	-0.420643	0.0658797	-0.485785	-1.1368	-1.01517	1.49147	2.4057	1.60744	-0.131599	-1.60242	-0.346484	1.71022	0.827688	0.516612	-0.127453	-0.651054	-0.432938	0.0193491	-0.214689	-0.725348	-0.734737	-1.82519	-1.68167	1.087	0.853294	1.00572	0.459521	-1.2872	-0.83818	1.06327	0.176911	1.94667	0.435123	-0.0141573	0.470168	1.03104	0.302525	-0.276076	-0.593819	0.670971	0.239997	-1.56121	0.0280308	-0.958015	9
ENSG00000173581	Q9BWC9	29903	CCDC106	-0.353722	-0.848476	-1.24327	0.178804	0.841095	0.318176	-1.05941	-1.31264	-0.628509	0.977485	0.10073	2.52648	-1.01078	-0.868408	0.089103	1.16933	0.618502	1.08313	-0.704139	-0.26666	-0.275326	1.78857	-0.516947	-0.60311	-1.43346	-0.0380083	-1.07736	1.63256	0.451158	1.00291	-1.61805	-0.599838	-0.211739	1.63191	1.18474	1.42267	-0.585949	-0.180294	-1.28773	0.555291	0.775555	0.267216	-1.37887	-0.857385	-0.604903	0.872764	0.118042	-0.0412253	9
ENSG00000120437	Q9BWD1	39	ACAT2	-1.2497	-0.73091	-0.433809	0.851382	0.132284	1.14112	1.48126	-0.100535	0.894809	1.93817	0.978123	0.928991	-0.740378	0.365485	0.283487	0.841285	-0.477887	-0.14373	-0.282954	-0.79497	-0.447406	-2.24561	-1.19781	-0.990715	1.20472	0.653823	0.769359	1.14563	0.239668	0.950638	0.967756	0.930966	1.21711	0.500021	0.558598	1.07803	-0.490215	0.477451	-1.40929	-0.394665	-0.930381	-0.453385	-0.738877	-0.486429	-1.12802	-1.78517	-1.74212	-1.13522	7
ENSG00000214022	Q9BWE0	29803	REPIN1	-0.382499	1.1894	0.596152	-1.06551	0.422125	0.443141	0.445832	0.339239	0.859326	-1.41866	-1.34669	-0.620516	0.577911	0.437323	1.04422	-1.61229	-0.939277	-0.679864	0.510793	1.05422	1.96815	-1.85845	-0.140623	0.176545	1.20758	0.733608	1.22914	-0.101659	0.342369	-0.236433	1.42914	0.803063	1.56468	-1.5236	-1.839	-1.09038	0.0375158	0.551441	0.443911	-1.09165	-0.995915	-1.14882	1.23943	0.606235	-0.239279	-0.548913	-0.497123	-0.875344	1
ENSG00000130511	Q9BWG4	170463	SSBP4	0.652906	2.24246	1.0933	0.457947	1.07386	-0.558558	-0.622056	1.39345	-1.24493	-1.27663	0.646686	-1.28115	-0.15051	0.160281	0.106611	0.256599	1.45959	0.222229	-0.933988	-1.07558	-1.44314	-0.341668	-0.0854751	-0.752232	-0.0886165	-0.693192	-0.769849	0.966541	0.67091	1.32264	-0.0889248	-0.432649	-0.319666	1.23241	1.76797	1.69918	-1.61996	-0.340988	-0.843887	0.223514	1.37555	0.0943623	-1.3275	-0.0412672	-1.80877	-0.673025	-0.0588838	-0.2459	7
ENSG00000107819	Q9BWM7	81855	SFXN3	-0.875658	-0.715105	-1.05018	0.214333	0.151149	-0.00837074	-0.959681	-0.787263	-1.07825	1.14237	1.44196	1.23277	-0.91942	-0.866135	-0.703847	1.61527	1.27623	1.28525	-0.907482	-0.934765	-1.03047	1.14947	0.658326	0.669493	-1.21118	-1.79353	-1.32961	0.504072	0.27558	0.427777	-1.10729	-0.312327	-1.27007	0.912821	0.965693	0.894949	-0.543157	-0.872199	-0.596551	1.18353	1.08051	0.993301	-1.15713	-0.501646	0.00798027	1.07925	1.22581	1.14342	9
ENSG00000121211	Q9BWT6	84057	MND1	1.29163	1.21163	1.07782	-0.979284	-1.48253	-1.00634	0.530671	1.36993	0.10343	-1.17899	-1.05446	-0.586081	1.07327	0.678457	0.947263	-0.839665	-0.761912	-0.56787	1.14231	1.03953	0.63799	-0.464409	-1.16465	-1.01772	1.33821	1.35748	1.00411	-0.547959	-1.12095	-1.26956	0.833909	1.03675	0.809817	-1.26669	-1.46232	-0.596488	0.26641	1.2686	-0.159212	-1.14406	-0.873376	-1.23835	1.11006	1.28586	0.356943	-0.354867	-0.233976	-0.400335	1
ENSG00000163798	Q9BWU0	22950	SLC4A1AP	-1.0055	-0.230099	-0.322282	0.915405	1.2473	0.324656	1.67521	0.0531376	-0.0142076	2.24669	0.355105	0.479651	-0.675874	-0.600157	-0.353197	1.31164	0.733504	-0.168228	-0.213903	-0.888085	-0.855869	-1.69981	-1.77208	-0.543005	-1.53749	-1.83287	-2.3095	1.07918	-0.0592778	1.13864	-0.565493	-0.714081	0.0267852	-0.439616	-0.352955	-0.40207	0.882993	-0.390253	0.433896	1.40739	0.604443	0.945685	-0.222914	-0.192195	1.25299	1.01111	-0.624164	0.859761	7
ENSG00000155111	Q9BWU1	23097	CDK19	-0.648682	-0.655841	-2.28474	-0.789457	-1.63929	-0.318377	-1.26695	-0.388541	-0.369477	-0.213	0.854703	0.37265	0.03155	-0.119814	0.11263	-0.179464	1.01144	0.23023	0.661768	0.626879	0.251672	1.99332	0.660435	2.06635	-1.68147	-0.715319	-0.502385	-0.492063	0.46471	-0.636316	-1.55769	-0.865876	-1.45651	0.661533	1.57891	1.12794	-1.36451	-0.202138	-1.01401	0.801463	0.697894	0.992596	0.213562	0.922813	-0.00382418	0.948795	1.1733	0.908587	9
ENSG00000157216	Q9BWW4	23648	SSBP3	0.151112	-0.210116	0.734697	1.60415	1.15154	1.3478	0.659991	-0.64109	0.77028	2.27814	0.177159	0.924379	-0.54645	-0.67201	-0.74778	-0.0154503	-1.06377	0.00619787	-1.61503	-0.904704	-0.901483	-0.820963	-1.29054	-0.37607	0.0430974	0.0459567	0.158627	0.537595	0.711108	0.521282	-0.192043	-0.245902	-0.136712	1.63189	1.76194	1.48774	-1.50419	-0.821659	-1.96119	0.69297	0.411291	0.676433	-0.764988	-0.785025	-2.16063	-0.132198	-0.108314	0.132918	7
ENSG00000261678	Q9BWW7	83482	SCRT1	-0.817193	-1.39613	-1.90126	1.13413	0.666859	0.983688	-0.594543	-1.7087	-1.08091	0.762313	0.95467	0.687198	-0.505729	-0.584209	-0.901709	0.83635	0.838244	1.25053	0.0770707	0.23308	-1.18892	0.775064	0.497818	0.9823	-0.695098	-0.695098	-1.80959	1.00421	1.1779	1.24563	-0.954636	-0.631178	-1.23038	1.10305	0.989488	0.712068	-0.762145	-1.58441	-0.612849	0.886001	1.08976	0.689502	-1.16809	-0.468106	-0.41496	0.520809	0.962676	0.645463	9
ENSG00000149657	Q9BX40	149986	LSM14B	-0.878008	-0.747949	-0.25347	0.912226	0.575288	1.11169	-0.82406	-0.996087	-0.680143	1.14131	0.503691	0.364597	-0.863447	-1.1664	-0.976686	1.03007	1.05867	1.18104	-1.09207	-1.0023	-1.69895	1.17143	0.956766	1.1728	-1.12125	-1.75706	-1.49644	0.183627	1.0944	0.844664	-0.714147	-1.01843	-0.733142	0.490497	-0.108425	-0.231903	-0.468632	-0.822838	-0.244709	1.28567	0.786958	1.4778	-0.839354	-0.109927	-0.582411	1.31331	1.23433	1.53742	9
ENSG00000095637	Q9BX66	10580	SORBS1	-1.39208	-1.77181	-1.43304	-0.744074	-1.00942	-0.651476	1.12872	0.617251	1.02996	-0.718338	-1.02255	-1.02594	0.698667	1.39782	0.827065	-0.518845	-0.37231	-0.283237	1.34182	0.559826	0.855492	0.861227	0.713032	0.912246	-1.50275	-1.68099	-1.73177	-0.310775	0.22841	-0.158824	-1.0411	-0.632455	-1.03003	-0.27759	-0.355257	-0.292333	0.401086	0.203743	0.420837	0.846225	1.07653	0.792681	-0.752315	0.34126	0.685516	1.38242	2.02962	1.35787	6
ENSG00000166086	Q9BX67	83700	JAM3	1.5672	1.20167	2.31638	-0.427008	-1.37788	-1.34749	0.772108	1.15558	-0.493464	-0.394021	-0.866823	-0.52525	1.11932	0.107964	0.0479961	-1.34627	-0.25532	-0.064652	0.679933	0.787166	-0.143286	-0.962905	-0.552903	-0.99804	0.971048	0.903469	0.557706	-0.452	0.122882	0.0377926	0.980005	0.843445	1.01231	-0.626159	-0.812497	-1.04012	0.880272	0.803244	0.522113	-0.6404	-0.309398	-0.803044	1.13568	1.51808	-0.364873	-1.4278	-1.86107	-1.95069	1
ENSG00000137133	Q9BX68	84681	HINT2	0.165852	1.03339	1.0272	0.415873	-0.41473	-1.22364	0.740813	1.08337	-0.82149	1.40669	1.7959	-0.0268644	-0.0577334	-1.4065	-0.116665	0.831888	0.718459	0.868582	-0.634285	-1.19343	-0.867224	-0.428212	-0.954537	-1.9427	0.913948	-0.166192	1.43805	0.578989	-0.149873	-0.349274	1.51002	1.43729	0.79167	-0.0864349	1.04175	1.12739	-1.00048	0.17752	-1.11579	-1.4531	-0.908422	0.166837	0.906035	-0.170867	-0.501882	-1.2131	-1.40095	-1.57313	4
ENSG00000256463	Q9BXA9	27164	SALL3	-0.216034	-0.427528	-0.36578	-0.896854	-0.390508	-0.185789	-0.322431	-0.718136	0.521621	-0.640646	-0.812752	-0.399766	0.829743	0.707188	1.00492	-1.12961	-0.932716	-0.57099	1.89428	2.25574	2.26385	-0.960093	-0.257601	-0.25011	0.900487	0.779731	-0.0024332	-0.639002	-0.504778	-0.61849	0.196998	0.244531	-0.204692	-1.03424	-1.06782	-1.06782	0.807011	0.95543	0.396639	-1.06782	-0.940729	-0.970779	2.24411	2.31668	0.846367	-0.0325706	-0.603422	-0.933379	2
ENSG00000099954	Q9BXF3	27443	CECR2	1.69489	1.52375	2.30524	0.503701	-1.2075	-1.15952	0.517757	1.57746	-0.540448	-0.336732	-0.182162	-1.15768	0.357976	-0.0262441	-0.392994	-0.74277	-0.562158	0.270722	-0.130084	0.268863	-1.16597	0.528865	-0.805589	-1.13937	-0.247497	-0.587784	-0.700325	-1.48578	-1.26539	-1.23647	-0.579493	-0.0885566	-0.0643354	-0.973285	-1.30202	-1.02226	1.09834	-0.20858	1.10009	0.741851	0.674492	0.169286	-0.11416	0.122415	1.52706	1.03541	1.70543	1.70157	5
ENSG00000135631	Q9BXF6	26056	RAB11FIP5	-0.237112	0.737177	1.08217	-1.79133	-1.70911	-0.560694	1.13825	0.583853	0.319927	0.75381	0.761291	0.16112	-1.49354	0.953766	-0.379431	1.49115	0.797342	0.934568	-1.96938	-0.873918	-0.342658	-0.297408	0.022394	-0.0822328	-1.00753	1.0388	1.11491	-1.41606	-2.07754	-0.649503	-0.802759	-0.843877	0.365134	1.07277	0.688932	0.289894	0.9355	0.74344	0.6215	0.361886	0.593651	1.22011	-1.7805	-1.00326	-0.819166	-0.0474589	0.926796	0.474339	6
ENSG00000106701	Q9BXM9	83856	FSD1L	-0.877329	0.791441	0.274194	-0.599331	-0.37045	-0.48599	1.40455	0.336387	0.130897	1.07342	0.216103	-0.272064	-1.20001	-0.398811	-0.0772316	1.84216	0.639645	0.828905	-1.61243	-1.99582	-1.69507	0.121156	0.96714	0.958534	-0.608673	-0.541007	-0.419586	0.778291	0.233077	0.0130897	-1.10418	-1.04195	-0.655057	-0.319742	0.672289	0.290075	0.260568	-0.833517	-0.840356	1.936	1.80637	1.37034	-1.82441	-0.790796	-0.88164	0.504635	1.62752	0.368663	9
ENSG00000146828	Q9BXP2	56996	SLC12A9	-0.727335	0.335449	-0.553097	-0.787934	-0.0944081	-0.136053	-0.882617	-1.15806	-1.42947	0.0998072	0.990236	1.31222	-0.347266	-1.95351	-0.512374	0.609359	0.507345	1.60248	-0.931897	0.0976747	0.0377227	2.16531	0.773759	0.982669	-1.67275	-1.74679	-1.38707	0.0787881	1.07692	-0.224644	-0.627572	-0.497196	-0.381152	0.640548	0.400094	0.894789	-0.817612	-1.31544	-0.714571	0.688463	0.260866	0.438353	-0.572255	1.42357	0.0545646	0.746905	1.58962	1.66357	9
ENSG00000087087	Q9BXP5	51593	SRRT	0.780448	0.112638	2.17663	-0.707703	-0.179957	0.355177	1.14708	1.00239	0.0411174	-1.101	-1.45203	-2.69856	0.671312	-0.323977	-0.219771	-0.562754	0.660614	-0.134421	1.08705	-0.052619	-0.247904	0.752511	-0.911475	-0.194791	-0.316114	-0.848059	-0.815803	-1.32548	-1.57217	-1.21877	0.677072	-0.27922	0.4066	-0.386889	-1.16893	-1.70975	0.85846	1.91358	0.465307	0.350773	1.45601	-0.327464	0.240844	1.17424	1.06488	-0.102322	0.584953	0.878252	5
ENSG00000183307	Q9BXQ6	27439	TMEM121B	-0.627143	-0.804152	-1.13976	0.601092	1.92746	1.42793	-1.16621	-1.33243	-1.04804	0.141916	0.850621	0.514651	-0.571677	-1.203	-0.582848	1.393	0.844054	1.58604	-0.478032	-0.51164	-0.743917	0.937695	-0.229069	0.213459	-0.710794	-1.42807	-1.12276	1.59996	1.7819	1.48153	-0.616173	-0.501763	-0.627185	0.971018	0.740839	0.893047	-1.19785	-1.28826	-0.833252	0.863633	0.422932	0.784741	-0.547584	-1.10922	-0.709525	0.207981	0.250845	0.693999	9
ENSG00000213339	Q9BXR0	81890	QTRT1	2.03173	2.07657	1.31636	-1.60483	-1.06843	-1.09797	-0.530811	1.71248	-0.576546	-1.40318	-0.186264	-1.0177	0.487707	0.0431341	0.317009	-0.407605	0.30784	-0.26683	-0.0034777	-0.159641	0.305464	0.481779	-0.44516	-0.311612	-0.831449	-0.103869	-0.597352	-0.214166	0.500942	-0.230706	-0.625429	-2.22799	-0.972062	0.310545	0.0449612	0.631012	-1.0354	0.227667	0.0608223	2.25465	1.02198	1.94809	-0.904437	-0.882455	-0.23181	-0.102786	0.693655	1.26559	5
ENSG00000072958	Q9BXS5	8907	AP1M1	-1.04509	0.10216	-1.01385	0.0877145	0.538043	-1.18992	-0.192766	-0.733728	-1.1404	1.2203	1.64173	-0.398053	-0.795911	-0.516411	-0.696098	3.21173	0.471824	0.296067	0.0947174	-0.0779496	-0.745447	0.531289	0.255616	0.0944323	-0.520039	-0.97358	0.194925	1.54011	1.50798	1.95263	-0.474515	-0.561353	-0.37752	1.6474	0.788091	1.32381	-1.22495	-0.65529	-0.651537	0.0567802	-0.263112	0.133979	-0.561353	0.664254	-1.7522	-0.491767	-0.927891	-0.374852	9
ENSG00000137804	Q9BXS6	51203	NUSAP1	0.870345	0.0288891	0.499389	-0.793168	-1.40816	-0.437955	0.798281	1.05085	1.21712	-0.787576	-1.26842	-0.7407	1.03366	0.78056	1.08552	-0.910208	-1.28396	-0.847742	1.28339	1.34486	1.12805	-0.821753	-1.10288	-0.718405	1.11054	1.11544	1.06597	-0.71401	-1.34773	-0.817485	0.957625	0.984873	0.95585	-1.09399	-1.5005	-0.337631	0.780983	1.12457	0.470671	-0.920557	-0.761559	-0.964446	1.1658	1.22016	0.300931	-0.948147	-0.798652	-1.04871	1
ENSG00000141447	Q9BXW6	114876	OSBPL1A	2.00078	1.68303	1.15211	-0.557961	-0.970841	-1.04197	0.115271	1.07512	-0.297556	-1.15699	-1.33957	-1.74049	1.32839	0.617588	0.307855	-0.790175	-0.430411	-0.962887	0.228544	0.741905	0.166556	0.188744	0.2793	-0.596344	0.477772	0.957669	1.45574	-0.420429	-0.107288	0.151033	0.355869	0.340216	0.297591	-2.00615	-2.35776	-2.21979	0.907818	0.870766	0.70232	-0.456423	-0.0447856	-0.0461893	1.05364	-0.0616813	0.607238	0.0148599	-0.8684	0.396363	1
ENSG00000144554	Q9BXW9	2177	FANCD2	1.16412	0.489973	1.35432	-1.08789	-1.3265	-0.808757	0.714297	0.505984	0.937597	-0.705698	-1.1537	-0.610662	0.758914	0.678174	1.10649	-1.07453	-1.03233	-0.885101	1.34946	1.28276	0.993921	-0.714727	-1.07446	-0.861659	1.27837	0.730764	0.967115	0.193831	-0.534664	-1.01115	0.586226	1.12855	0.854957	-1.42679	-1.2111	-1.2111	0.880728	1.47477	0.286586	-1.28524	-1.41487	-0.899585	1.37342	0.98492	-0.194602	-0.637215	-0.555451	-0.358462	1
ENSG00000124507	Q9BY11	29993	PACSIN1	-1.07363	-0.486005	-1.5009	0.951547	0.075327	-0.0581015	-1.48236	-0.658226	-0.605479	0.253439	0.920306	1.39808	-0.677005	0.193461	-0.53178	1.20702	0.675923	0.983109	-1.50512	-0.517962	-0.77918	0.339282	0.566216	2.31204	-1.00696	-0.0172635	-0.474051	1.38283	1.09083	0.910698	-0.264028	-0.857218	-1.31928	1.44626	1.01013	1.08277	-1.26202	-0.816125	-1.03517	0.716478	0.41313	1.10681	-0.899584	-0.180121	-1.37904	1.19524	-1.20706	0.362758	9
ENSG00000140386	Q9BY12	49855	SCAPER	-0.750922	-1.45854	-1.79669	1.41314	1.48057	1.51905	-0.852338	-0.930254	-0.99086	0.866749	1.28053	0.577052	-0.440873	-0.779042	-0.654445	1.03499	0.482741	0.797097	-0.375915	-0.539958	-0.969929	0.806328	-0.0233419	0.304867	-0.951973	-0.667594	-1.58569	0.745272	0.786033	1.32938	-1.65372	-1.6713	-1.67945	0.61708	0.753963	0.548289	0.370368	-0.169402	-0.141135	0.778047	0.207594	1.49087	-0.954124	-0.567222	0.202413	0.0884928	1.08969	1.03413	9
ENSG00000125877	Q9BY32	3704	ITPA	-0.981108	-0.706798	-0.753173	-0.635396	-1.5131	0.067164	-0.314271	-1.22154	-0.513064	1.19543	0.06561	0.245576	-0.820371	-1.63662	-0.917808	2.02225	0.926179	0.670174	0.151965	0.854511	0.20157	1.49919	1.22936	0.884266	-1.42528	-2.28895	-0.743819	-0.202071	-1.41345	-0.105107	0.542515	-0.353214	-0.686309	1.06413	0.678818	1.37751	0.325346	-1.36967	0.863199	0.443691	0.213907	1.55033	-0.815679	-0.324688	0.736864	1.14366	-0.0749356	0.863199	9
ENSG00000166562	Q9BY50	90701	SEC11C	0.929641	1.02456	1.65516	1.80309	1.11542	0.35518	0.1791	1.15683	-1.28962	0.180225	0.81084	-0.37748	0.444833	-0.959051	-0.887388	-0.745076	0.0246826	-0.174893	-0.27688	0.0187906	-0.503381	-1.13259	-1.41471	-1.9373	-1.39382	-1.46823	-2.18217	1.14873	0.894119	0.62527	-1.1495	-0.751773	-1.01627	0.317398	0.237228	0.798869	-0.390333	-0.726687	1.18257	0.981061	0.494663	1.31263	-0.896374	-0.51077	0.677414	0.47605	0.310395	1.02952	5
ENSG00000182985	Q9BY67	23705	CADM1	1.42278	1.35499	1.63746	-0.182398	0.497749	-1.57577	-0.297098	-0.266213	-2.12131	-0.56112	0.900595	-1.25652	1.5126	-0.880688	0.0441493	-0.447068	-0.309848	0.173174	-0.832038	-0.103222	0.369385	1.40256	-0.150768	-0.331394	-0.605434	-0.5554	-0.592282	0.811739	1.7609	0.871007	-0.89593	-0.596436	-0.783559	0.765975	0.805565	0.795147	-1.36137	-1.10057	-1.45146	0.225712	0.851774	0.212249	-0.20013	-1.14864	-1.37915	1.28989	1.52576	0.75464	5
ENSG00000100227	Q9BY77	84271	POLDIP3	-0.126226	-1.15571	-0.119434	-0.352612	0.559421	-0.151409	0.801084	-1.17387	0.145583	-0.958471	-2.20129	-2.1679	0.656647	1.11252	0.741089	-0.532289	-0.719985	0.194953	0.965862	1.51027	0.923399	0.955135	0.414867	0.678371	-0.938543	-0.801438	0.22851	-1.36868	-0.806297	-0.834291	-0.322001	-0.0629302	0.17014	-1.37647	-1.79827	-1.729	0.79341	-0.016251	0.842696	0.616073	0.572714	0.482196	1.61896	1.28734	1.17229	1.08595	0.854723	0.329182	2
ENSG00000197077	Q9BY89	85379	KIAA1671	2.221	1.65832	1.98597	-0.909548	-0.713794	-0.740015	1.11304	0.416112	0.120736	0.0314239	-0.102179	-0.892041	1.0312	0.0868839	0.437425	0.0383203	-0.190524	-1.22119	-0.857632	-0.362724	-0.047541	-1.06807	-0.580281	-1.45489	0.809096	1.17268	1.78721	0.881557	1.3332	-0.236618	0.310881	-0.0171866	1.01236	0.554274	-0.0624277	0.217311	0.527577	-0.175185	0.18747	-0.392227	-1.65067	-0.705358	0.779621	-1.07257	-0.495565	-1.32809	-2.09935	-1.33798	4
ENSG00000251322	Q9BYB0	85358	SHANK3	-1.9018	-0.742765	0.0315036	0.240187	2.61118	1.61156	-0.909368	-0.918412	-0.361116	0.474235	0.0857832	0.258733	-1.64823	0.0542449	-0.570805	0.221602	-0.041512	1.03374	-0.751558	0.24767	-0.0936693	-0.75934	1.23803	0.590099	-0.821462	-0.944365	-0.412674	1.55908	1.57931	1.39691	-0.440486	-0.803818	-0.693362	1.00888	0.905162	0.485201	-1.11153	-1.34768	-1.09983	0.489715	0.918817	0.516655	-1.31394	-1.13115	-0.849916	0.632743	1.02205	0.455686	9
ENSG00000033170	Q9BYC5	2530	FUT8	-1.78681	-2.24128	-0.891001	-0.49205	0.532703	1.33611	0.448611	0.173217	1.41468	-0.455305	-1.62236	0.199897	-0.283553	0.294655	1.46935	-0.60627	-0.413728	0.455148	0.323274	0.583337	1.60275	-0.577154	0.31677	0.219003	0.0113117	-0.259601	-0.896428	0.272647	0.606108	-0.00116325	1.19688	1.31472	0.464298	-1.40355	-1.98693	-1.16252	1.03406	2.50878	0.565774	-1.02253	-0.450425	-1.29313	0.43812	0.200098	-0.268906	0.201331	0.177814	-0.246763	1
ENSG00000100095	Q9BYH1	23544	SEZ6L	-1.00245	-1.76108	-0.919487	-0.365085	0.128876	1.19862	-0.68616	-0.392442	1.85263	-0.717116	-1.53731	0.0115952	-0.349108	1.27573	0.180192	-0.502622	-0.578114	0.17284	1.94914	0.76608	1.43381	0.182928	-0.716053	0.374583	-2.11442	-2.11732	-1.97011	-0.19779	0.69907	-0.0831334	-0.395316	-0.229353	-0.567906	-0.477107	-0.357773	-0.314442	0.768505	0.0465113	0.772115	0.0963577	0.316918	0.105043	1.35595	1.64848	1.20499	0.54716	0.97	0.293577	8
ENSG00000149658	Q9BYJ9	54915	YTHDF1	-1.25782	-1.23427	-0.525265	1.09705	0.688086	2.02174	-0.104246	-1.47897	-0.814385	1.36362	0.430351	-0.298696	-1.17356	-0.41461	-0.784834	1.38253	0.500406	0.882005	-0.82705	-0.904983	-0.746226	0.613178	0.966988	0.618951	-1.38799	-1.63585	-0.658787	-0.0480249	0.279333	0.216837	-1.5449	-0.588593	-1.2052	-0.830715	-0.219422	0.0669952	0.97502	-0.492647	0.00484545	1.48037	0.759718	1.14038	-0.468882	-0.524471	0.581922	2.004	0.500796	1.59526	8
ENSG00000196632	Q9BYP7	65267	WNK3	-0.292595	2.22167	-1.58266	1.66952	0.710111	1.83036	-1.11066	0.827492	-1.04644	0.127068	0.858451	0.558048	-1.12052	0.134906	-0.946507	-0.183431	0.194958	-0.00219267	-0.429923	-0.587558	-1.26977	-0.333118	-0.455451	0.228234	-0.656464	-0.286353	-0.946629	1.37805	1.9619	1.48911	-1.03745	-0.885179	-0.91235	0.878547	0.757011	1.01494	-0.72022	-1.40003	-1.13446	0.742538	0.427614	0.384044	-1.00573	-0.433618	-1.29889	0.499727	0.783724	0.400162	7
ENSG00000123213	Q9BYT8	57486	NLN	-0.333899	0.836829	0.0835356	0.87875	1.10935	1.04827	-1.11022	-0.810594	-1.11253	-0.163501	-0.200199	-0.342349	-1.06599	-1.11317	-0.877544	1.3293	1.12516	0.782779	-1.66379	-0.729567	-1.17695	1.51968	1.05789	0.928761	0.320553	0.0911153	0.858295	0.589085	0.979934	0.384615	-0.91434	-0.92289	-0.52852	-1.58548	-1.6321	-0.856481	-0.132656	-0.841038	-0.727577	1.32309	1.24224	1.07671	-0.957385	-0.784824	-0.812774	1.18527	1.23551	1.40965	9
ENSG00000112182	Q9BYV9	60468	BACH2	-0.0759162	-0.239676	1.18866	0.344382	-0.224618	-0.0265244	-0.495893	-0.00234497	-0.603907	1.25791	2.05414	1.86506	-0.881992	-0.567653	-0.781568	0.841568	0.546486	1.61203	-0.702539	-0.960362	-1.54003	-0.99343	-0.619695	-0.994091	0.0757	-0.103255	0.256071	0.806125	0.183581	0.600561	-0.816322	-0.727118	-0.397881	1.67301	1.81042	1.58025	-0.647007	-1.05702	-0.613587	1.15038	0.534082	0.830609	-1.97041	-1.56226	-0.930231	-0.277807	-0.641046	0.24316	7
ENSG00000147548	Q9BZ95	54904	NSD3	-0.132454	-1.22844	-0.015357	2.22533	2.48557	1.23607	-0.340079	-0.738596	-0.725685	1.10076	1.00381	-0.220866	-0.598933	-1.26214	-0.613135	0.778068	0.150918	0.235548	-0.502318	-0.930497	-0.613524	-0.350253	-0.849615	-0.0941812	-1.19615	-0.359377	-0.942147	1.43093	2.15939	1.60112	-1.54658	-1.63316	-0.850268	0.00927439	0.229505	0.434507	-0.00510381	-0.865294	-0.857498	1.01386	0.343994	-0.41373	-0.349179	0.383601	-0.62305	0.561578	1.18105	0.292733	7
ENSG00000102290	Q9BZA7	27328	PCDH11X	0.625726	2.00102	1.03631	-0.705268	-0.888587	-1.21688	-0.675666	0.66664	-1.16094	0.407619	0.410001	-0.703246	-0.212611	-0.827469	-0.746051	0.653374	0.954813	0.179544	-1.07828	-0.313622	-0.819912	2.58771	0.350555	-0.524785	-0.514556	-0.281928	-0.889016	1.27992	1.27738	1.15182	-0.0160652	-0.251745	-0.654464	-1.80136	-1.98614	-1.90355	0.603107	0.150563	0.428668	1.23164	0.833568	1.03898	-0.335179	-0.930796	-0.107837	0.438752	0.342723	0.895517	5
ENSG00000101489	Q9BZC1	56853	CELF4	-0.000529107	-0.52984	-1.66342	1.74967	2.26072	1.86218	-0.444132	-0.712644	-1.44837	0.822989	0.960965	0.106004	-0.228172	-0.359873	-1.13765	0.760087	-0.0211241	-0.105579	-0.449261	-0.260104	-1.22537	0.116872	-0.178753	0.125325	-0.114909	-0.318417	-0.681204	1.73583	2.02107	1.82612	-0.914654	-0.466435	-0.209038	0.883672	0.977817	1.0858	-0.760584	-1.10193	-0.83264	0.140919	0.422261	0.387771	-1.51683	-1.06407	-1.2999	-0.0187219	-0.111314	-0.0706102	7
ENSG00000143228	Q9BZD4	83540	NUF2	1.09413	1.04156	1.15973	-0.779273	-1.54612	-0.93917	0.779624	1.01416	0.77754	-0.856782	-0.965297	-0.89791	1.02917	0.746685	0.920613	-0.851023	-0.92108	-0.932011	1.09597	1.07062	0.798481	-0.582951	-1.0858	-1.17088	1.06217	1.22963	1.00617	-0.87609	-1.22026	-0.568203	0.926834	0.853156	0.989446	-0.814166	-1.29056	-0.644004	0.863188	1.11212	0.577301	-1.17544	-1.26474	-0.957737	1.10499	1.19326	0.516425	-0.733242	-0.87609	-1.01416	1
ENSG00000116221	Q9BZE1	51253	MRPL37	-1.11623	1.71017	0.345602	-0.351785	-0.879229	-0.0368529	0.677879	1.63617	0.32371	1.72302	1.38908	0.725427	-1.12498	-1.60812	-0.613461	0.546533	0.60664	0.20901	-0.358739	-0.298208	-0.494186	-0.782382	-0.544829	-1.68423	1.00538	2.00415	1.00645	-0.49095	-1.23	-0.818775	-0.0312124	0.893855	0.885113	0.215619	0.873074	1.06842	-0.871468	-0.231711	-0.51528	-0.0048536	-1.66233	0.719001	0.721244	0.045062	-0.081715	-1.81412	-1.6801	-0.0048536	3
ENSG00000107937	Q9BZE4	23560	GTPBP4	1.36726	0.845732	1.36976	-0.678295	-1.50444	-1.29167	1.89938	1.61948	0.99463	-0.0612861	-0.955408	-0.865883	0.554609	0.723366	-0.0579586	0.23755	-0.0124855	-0.579447	-0.125248	0.043922	-0.114985	-1.2099	-0.851414	-1.34727	0.655851	-0.0518164	0.937863	-0.318487	-0.00505524	-1.38243	-0.0394267	-0.9321	-0.560447	-1.21666	-1.91109	-0.506415	-1.67118	0.185859	1.29228	1.10054	1.33194	0.422896	0.349112	1.3111	0.0691394	1.22697	-1.156	0.867541	5
ENSG00000091039	Q9BZF1	114882	OSBPL8	-0.566788	-0.449496	0.460339	1.08791	1.05837	0.162372	0.0338022	-0.415263	-1.00711	2.18622	1.42388	0.468796	-1.15058	-1.05495	-1.2977	0.851599	0.534588	0.696721	-1.13857	0.139289	-2.11966	0.309606	0.189608	-0.402982	-0.674528	-1.59184	-0.307	0.469778	2.13304	0.70496	-1.65655	-1.04979	-0.53757	-0.353185	0.0995663	0.302282	0.233328	-1.60671	-0.878346	1.70806	0.902073	0.90336	-0.722045	-0.280095	0.00338622	0.613653	1.01809	0.56609	9
ENSG00000079156	Q9BZF3	114880	OSBPL6	-2.43097	-1.45945	-2.25705	-0.581827	-0.366778	0.0715956	-0.181127	0.945409	-0.366764	-0.585661	0.407239	-0.0854412	-0.441173	1.9482	0.495146	0.448519	0.790582	0.499428	0.594032	-0.0715228	0.498642	0.219555	1.0595	0.84992	-2.07864	-1.79208	-2.42068	0.314698	0.388896	0.288632	-0.0437818	-0.19463	-1.58647	0.108164	0.0302811	-0.2487	1.62089	0.433817	0.843445	0.697119	0.454012	0.91445	-0.165615	0.0554429	0.354147	0.806124	0.747232	0.473243	6
ENSG00000109113	Q9BZG1	83871	RAB34	0.920276	0.25448	-0.483438	0.0190134	-1.82347	0.0496519	0.795896	0.0648484	1.08725	0.359106	-1.57377	-0.830655	0.875404	0.876591	-0.0436796	-1.89269	-1.03089	-1.11833	0.0510981	1.23226	0.247784	-0.474578	1.99342	0.444432	0.618714	0.320505	0.667499	-2.90654	-1.16119	-1.13263	0.509823	0.962431	0.993254	-1.30697	-0.874442	-1.34944	0.820177	0.0746485	0.202837	-0.119815	0.0844436	-0.432136	0.448028	0.923436	1.27411	0.597566	0.748506	0.0371862	2
ENSG00000120008	Q9BZH6	55717	WDR11	1.11792	1.98481	1.18389	-1.13903	-1.13973	-0.699087	-0.088019	1.69468	-0.0121265	-0.725563	-1.1879	-1.06823	0.568308	0.803525	0.172519	-1.07339	-0.959315	-0.874892	0.175094	0.159232	0.451404	1.66049	-0.564236	-0.440358	-0.190888	-1.90242	-0.608236	0.41461	0.504667	0.231162	-1.91877	-1.44446	-0.863386	0.29141	0.0150671	-0.259457	-0.440755	0.342044	0.0174491	0.95574	0.673043	0.21735	-0.649729	0.149373	0.963219	1.86355	2.21867	-0.579271	5
ENSG00000177565	Q9BZK7	79718	TBL1XR1	0.197931	-0.711685	0.791035	-0.409825	-1.06165	-0.308631	0.724492	0.179826	1.48059	-1.14738	-1.84359	-1.35752	0.712505	1.04737	0.803731	-1.33654	-1.34133	-0.565766	0.767785	1.60264	1.31482	0.221884	0.0490704	0.190229	-0.584965	0.463838	-1.27488	-1.69085	0.369074	0.163123	0.526703	-0.664181	-0.603396	-1.6832	-1.45083	-1.00439	0.705769	0.812355	0.690456	-0.202923	-0.0190758	-0.873668	0.656115	1.85401	1.59809	0.996185	0.314854	0.901783	2
ENSG00000167671	Q9BZV1	80700	UBXN6	-0.863666	-1.28205	-1.91245	0.243508	0.400733	-0.962126	-0.624098	-1.23788	-0.831419	0.321754	0.235374	-1.15767	0.144139	-0.74092	-0.0775111	0.849721	0.133656	0.343306	0.60036	0.960302	0.521628	1.97429	1.01935	1.94167	-1.8261	-1.70883	-1.09411	0.0776239	0.091335	0.128188	-0.992403	-0.781017	-1.21474	0.921721	1.59118	-0.092006	-0.513671	0.0984272	-0.00194655	1.1878	0.737319	1.26371	-0.501429	-0.853065	-0.0128414	1.23972	0.833497	1.42165	8
ENSG00000100505	Q9C026	114088	TRIM9	-0.17733	-1.36249	-1.32353	-1.48476	-0.83576	-0.478779	0.0593619	-0.49448	0.154018	-1.17587	-0.270786	-0.515662	1.22662	1.31169	0.724841	-0.891849	-0.7006	-0.300104	2.09789	1.16679	1.45484	0.789239	0.315013	0.711703	-1.5406	-1.19633	-1.35579	-0.117878	0.219559	-0.068827	-1.18894	-0.671477	-1.30544	-0.86113	-0.639987	-0.735194	1.40261	0.953971	1.27289	-0.134734	-0.365954	-0.0752401	1.05476	0.892259	1.38515	1.0829	1.43713	0.556293	2
ENSG00000132256	Q9C035	85363	TRIM5	0.97024	1.34644	1.3075	-0.799808	-1.93047	-1.34678	0.784291	1.35502	0.306764	-0.849465	-0.998471	-0.883397	0.690621	1.13081	0.692245	-0.608365	-1.26237	-0.718733	0.760369	0.657169	0.868657	-0.27372	-0.738573	-0.459974	0.839996	0.745671	0.867219	-0.554394	-0.593771	-0.522092	0.976521	0.782725	0.810522	-1.40713	-1.07638	-1.13303	1.43925	1.04555	1.46562	-0.583782	-1.15732	-0.581795	0.64689	0.465582	0.995369	-0.742806	-1.66172	-1.0667	1
ENSG00000109654	Q9C040	23321	TRIM2	-1.36297	-0.887133	-2.1857	0.205528	0.843457	0.958176	-1.18146	-0.566289	-1.00722	-0.132304	0.22211	-0.120752	-0.516584	-0.316005	-0.779428	1.18201	0.913148	0.555844	0.185795	-0.487806	-0.0797516	1.99018	1.13376	1.43339	-1.02889	-1.57079	-1.33106	0.857306	0.753592	0.661594	-1.43254	-1.0703	-1.41011	0.151853	-0.0787938	0.509779	0.32633	-1.28279	-0.498319	0.942485	0.691471	0.631657	-0.428309	0.513469	-0.00355784	1.33948	1.96148	0.794965	8
ENSG00000132478	Q9C0B0	85451	UNK	-1.90135	-2.2616	-0.368027	-0.384857	0.776119	0.466934	0.214586	-0.989636	-0.308287	-0.250514	-1.00401	-0.867616	0.144871	0.819653	0.0517842	0.146678	-0.808329	0.0995604	1.69161	1.42915	0.633481	0.143741	1.66632	0.859735	-0.581849	-0.139405	0.834951	-0.727129	-0.158003	-0.26975	-0.599835	-0.0345555	-0.263651	-2.0446	-1.9256	-1.56211	-0.0378412	0.420671	0.525229	-0.444509	0.0547352	-0.288105	0.914978	1.01668	1.34163	1.33064	1.99031	0.647115	2
ENSG00000140718	Q9C0B1	79068	FTO	-0.838236	-1.33864	-0.74095	0.950772	0.66779	-0.0717385	-0.52043	-0.446004	-1.8177	1.2938	2.02001	0.84773	-0.50905	-1.08884	-0.799297	1.70099	1.02371	0.962917	-0.477394	-0.617142	-0.737948	0.471576	-0.0788938	0.142966	-0.944323	-1.3805	-0.889619	1.91008	1.57364	1.44097	-1.0813	-0.810428	-0.969721	1.09901	0.815035	1.51308	-0.599622	-1.07328	-0.455533	0.332433	0.037444	0.0431051	-0.667073	-0.4304	-0.901394	0.336052	0.92933	0.173017	9
ENSG00000149115	Q9C0C2	85456	TNKS1BP1	1.48567	1.62541	1.65394	-0.0572481	-1.05787	-1.04048	0.462362	1.11318	-0.867553	-0.658285	0.0629623	-1.46866	-0.290911	-0.490168	-0.627645	-0.376948	0.854319	0.576248	-0.872399	-1.01241	-1.43526	1.46877	0.5994	0.35357	-0.143786	-0.204868	0.251246	-0.838598	-0.995986	-0.641759	0.117398	-0.4012	0.313822	-1.44489	-1.63423	-1.6888	1.51107	-0.331138	1.73886	0.894906	0.266603	0.876349	-0.803394	-0.602657	1.50145	0.0914462	0.763805	1.40435	5
ENSG00000168758	Q9C0C4	54910	SEMA4C	0.398433	-0.25791	-0.775909	0.939531	-0.0282001	-0.641216	-0.139757	-0.917809	1.6402	1.29738	0.533955	0.264877	-0.100376	0.0897244	-1.96073	1.52571	0.877378	1.14065	0.213473	-0.465584	-1.01717	-0.0300107	-0.20179	-2.38485	-1.2983	-2.36448	-2.01476	0.193163	0.084152	-0.100158	-0.674329	-0.822211	-0.711108	0.191815	0.578971	0.131444	0.0655288	-0.449036	0.169512	1.16053	1.12683	0.800776	0.0613812	-0.61098	0.409733	1.2773	1.47279	1.32144	6
ENSG00000175931	Q9C0C9	63893	UBE2O	-0.033052	0.971815	0.833008	-0.10314	-0.770202	-0.813211	-0.158518	-0.165236	-1.80077	1.31611	1.42252	-0.105219	-0.477097	-0.823897	-1.27685	1.02739	1.64549	0.627005	-0.564991	-1.16076	-1.53661	1.45005	0.456454	0.0397001	-1.13761	0.375725	-1.29236	0.681397	0.535311	0.557929	-2.32102	-1.14611	-0.349597	0.589028	0.491997	-0.145041	1.39324	-1.10234	0.598648	0.318992	0.709784	0.428648	-1.82075	-0.0827062	-0.483044	1.28334	1.12651	0.79003	9
ENSG00000162378	Q9C0D3	79699	ZYG11B	-0.311278	-2.84325	-1.45609	0.307951	0.677698	1.22251	-0.469086	-2.37258	-0.158346	0.358734	-0.0550899	0.882538	0.352073	-0.536452	0.468089	0.547213	-0.220943	0.704074	0.788931	0.00527782	0.385185	1.00364	-0.0609959	0.780203	-0.832846	-1.54711	-1.88787	1.65439	1.17126	1.20676	-1.34415	-0.807793	-1.02928	-0.00290286	0.24122	0.639078	-0.0170641	-0.814461	-0.656872	0.81458	0.119986	0.757984	0.137882	0.466075	-1.08537	1.24639	1.13886	0.431249	8
ENSG00000115183	Q9C0D5	85461	TANC1	1.55687	0.0061412	-0.243735	-1.26522	0.309571	0.2937	-1.00744	-0.803964	0.342655	-1.31068	-1.25709	0.216635	2.00327	-1.08206	0.733384	-0.742828	-1.06958	-0.696171	1.36517	0.594194	1.51599	1.00615	-0.0422201	-0.422734	0.578287	0.664879	1.08487	-1.35672	-1.43984	-1.17469	0.445131	0.574092	0.6392	-1.69161	-1.50371	-1.21845	1.00036	1.04666	1.00146	-0.722183	-0.539267	-0.524172	1.44778	1.0075	0.914733	0.111977	-0.137008	-0.209286	2
ENSG00000137460	Q9C0D6	85462	FHDC1	-0.874186	-1.29886	-0.631835	0.00968873	0.331835	-0.952094	-0.748526	-1.33971	-0.939873	-0.356646	-0.423352	-0.431851	-0.353486	0.378148	0.118643	0.165986	1.14716	1.10689	0.0620576	-0.676833	-0.259012	1.97164	2.27766	1.71656	-1.41522	-1.34771	-1.56093	-0.401173	-0.00379872	-0.31826	-0.866669	-0.420057	-1.08199	-0.833784	-0.927142	-1.10327	0.961844	0.164028	1.1213	0.745919	0.961446	0.802839	-0.18366	0.47252	1.42385	0.981956	1.53609	1.29188	8
ENSG00000138018	Q9C0D9	85465	SELENOI	0.15763	-0.135274	-0.106468	1.43169	0.424138	-0.25246	-0.0419724	-0.365286	-0.288053	2.17522	1.5965	0.301831	-1.14238	-0.319917	-1.26463	1.84501	0.427973	0.137192	-1.21523	-1.26774	-1.61155	0.497751	-0.356153	-0.627806	-0.32506	-1.76005	-0.544316	1.8107	0.409978	0.334619	-1.2971	-1.47379	-0.731484	0.591157	0.937443	1.36804	-0.0588439	-0.721453	0.188666	0.951711	0.0141432	0.761437	-1.34693	-1.50661	0.121626	1.34968	0.294058	0.632384	7
ENSG00000147799	Q9C0H5	80728	ARHGAP39	0.315752	0.241037	-0.164668	1.48913	1.44035	0.203015	-0.859176	-1.56714	-1.42414	0.511485	1.58104	0.367727	-0.250126	-1.66237	-0.82594	0.610689	0.560917	0.575612	-0.137423	-1.93472	-0.845962	1.03948	0.427716	0.307704	-0.76103	-0.627788	-0.39999	0.719656	1.42809	0.933652	-0.38383	-1.44266	-0.657559	1.46136	1.16516	0.982668	-0.240752	-1.54392	0.275388	0.465438	0.648363	0.556094	-1.92687	-1.60569	0.404051	-0.687512	0.334925	0.902764	9
ENSG00000277363	Q9C0H9	80725	SRCIN1	-1.66226	-0.565179	-1.6322	1.42069	1.03956	1.52814	-1.48685	-0.410633	-0.308575	0.921215	1.21915	0.79924	-1.50549	-0.326218	-0.463285	0.728611	0.389741	0.560945	-0.462873	-1.08249	-0.479935	0.669953	0.324157	0.784591	-1.39516	-1.00478	-0.980717	0.79994	1.20222	1.0172	-1.57936	-1.13406	-1.40661	0.997388	0.781205	0.722542	-0.613628	-0.673051	-0.391189	1.02332	0.645691	0.830344	-1.0885	-0.331157	-0.320296	0.313966	1.52034	1.06434	9
ENSG00000150712	Q9C0I1	54545	MTMR12	0.507731	-0.261464	-0.0924274	-1.50261	-0.454086	-0.718145	1.03095	-0.478015	-1.08688	0.0146403	-0.430216	-1.26253	0.746955	-1.48746	0.0444363	1.53014	0.413029	0.681157	-0.642966	-0.665716	-0.375156	2.59772	1.22116	0.669747	-1.24838	-1.55269	-0.946374	-0.730435	-0.188418	-0.784857	-0.416934	-0.862627	-1.01968	0.126641	0.753124	0.247339	-0.336552	-0.687016	-0.534733	1.51127	1.59169	1.27582	-0.390976	-0.319803	0.0101956	1.54661	1.39753	1.55926	5
ENSG00000136709	Q9C0J8	55339	WDR33	2.85374	1.48689	-0.0204425	-0.280629	-0.567393	-0.0824954	-0.516553	1.48866	0.472368	-1.54554	-0.236312	-0.469741	1.36027	-0.430634	0.090682	-1.30058	0.445914	-0.446439	-0.373482	-0.728113	-0.070019	0.610235	-1.16263	-0.577772	-0.0670164	-0.450939	-1.40749	0.522035	1.32703	0.651909	-0.56722	-0.878364	-0.195935	-0.876693	-0.457266	-0.895093	-1.13493	-1.30083	-0.42096	0.485722	0.325883	2.12627	-0.860003	-0.00111993	-0.246573	0.968642	1.50077	1.85217	5
ENSG00000127152	Q9C0K0	64919	BCL11B	-0.852414	-1.25812	-1.11598	1.62604	-0.371185	0.208941	-0.609436	-0.765863	-0.437178	1.80426	2.0056	2.13296	-0.774104	-0.347776	-0.72186	0.775463	0.299998	0.538037	-0.495441	-0.179143	-0.966771	0.0888741	-0.169906	-0.414995	-0.920015	-1.50257	-1.33052	0.86119	-0.849194	-0.0778042	-0.193692	0.138672	-0.0508284	2.23768	2.35909	2.00383	-0.308347	-0.4503	-0.230628	0.0635767	0.494915	-0.121998	-0.853967	-0.215187	-0.38795	-0.680862	0.0569697	-0.0420702	7
ENSG00000146007	Q96NC0	153527	ZMAT2	-1.41971	-2.36151	-2.16404	0.698307	0.310705	-0.111608	0.501239	-1.43736	-0.397925	1.68484	0.24358	0.29198	-0.545706	0.0745652	0.32355	0.456937	0.616315	0.635018	-0.215296	0.43112	0.179618	-0.210869	1.06477	1.35149	-0.711301	-1.74048	-1.74174	0.291718	-0.0350016	0.0936639	-0.969087	-1.14304	-0.680294	1.40496	1.48372	0.540696	-0.987174	-0.573884	-0.620872	0.877531	1.4921	1.17981	-0.404204	-0.177875	-0.318214	1.22538	0.493323	1.02027	8
ENSG00000137285	Q9BVA1	347733	TUBB2B	-1.15842	-1.20778	-1.51776	0.796627	1.24891	0.281996	-0.901359	-0.472749	-1.59353	0.487575	0.920715	0.419886	-1.16696	-0.385705	-0.727834	1.29963	0.816575	0.726303	-0.421344	-0.377862	-0.846608	1.45496	1.11236	1.21236	-1.42618	-1.71156	-2.28197	0.975994	1.3046	1.9838	-0.632699	0.169838	-0.912687	0.790249	0.575512	0.370175	0.0455046	0.671376	-0.136919	-0.214042	1.32045	-0.228118	-0.350079	0.10902	-0.0349261	-0.179328	0.727208	-0.935221	9
ENSG00000138138	Q8NBU5	84896	ATAD1	-0.828589	-0.0773884	-0.705101	1.39701	1.10516	0.413507	-0.589969	0.0635122	-1.43366	1.49202	1.70044	0.604609	-0.971297	-1.31501	-1.02014	1.22576	1.07311	0.859439	-1.15152	-0.719412	-1.18401	0.217085	0.209368	-0.36495	-1.01444	-1.06579	-1.2133	1.77588	1.59521	1.54185	-1.23875	-0.714252	-1.18407	0.452841	0.593004	0.938528	0.0336549	-1.16955	-0.150316	0.681035	0.542164	0.956493	-0.87578	-1.35569	-0.301281	0.491757	0.0493093	0.63151	9
ENSG00000104833	P04350	10382	TUBB4A	-1.31046	-1.26091	-1.22953	1.16586	1.5648	1.15697	-1.21972	-1.32111	-0.692132	0.753533	0.390581	0.843358	-1.17567	-0.612959	-0.692502	1.12997	0.28902	0.396365	-0.667624	-0.24507	-0.459602	1.00166	1.04163	1.15353	-1.28218	-1.1622	-1.68058	1.31975	1.08146	1.26059	-1.1157	-1.03163	-0.88061	1.01798	1.06544	1.08146	-1.21306	-0.601151	-0.856395	0.727879	0.935347	0.605529	-0.455576	-0.261524	-0.512886	0.751777	0.810108	0.396185	9
ENSG00000166579	Q9GZM8	81565	NDEL1	-1.93065	-2.06007	-0.870143	0.900076	1.37817	0.707352	-0.132854	-1.09322	-0.355067	0.962796	0.534827	0.31704	-0.653512	0.13618	0.169269	1.35551	0.420137	0.708094	-0.0973817	0.310268	-0.172936	-2.03622	0.819664	0.682675	-1.94796	-1.24716	-2.40919	0.355386	1.05982	1.11183	-0.424304	-1.0294	-0.688861	0.233976	0.0118205	0.25034	-0.00797502	-1.0472	0.493561	1.09995	0.713075	1.03511	-0.105771	-0.691178	0.39439	0.943261	0.766932	1.12954	8
ENSG00000075089	Q9GZN1	64431	ACTR6	1.34717	0.026616	0.115756	0.0154903	-1.37634	-2.62337	0.187629	-0.289196	-0.0745745	-0.163448	-0.310448	-1.1523	0.630959	-0.456274	-0.595516	1.37469	0.525437	1.58546	0.261646	0.0311569	-0.50806	2.06785	-0.747577	0.127247	-1.60977	-2.19384	-2.49015	1.14944	0.118372	0.47178	-1.08364	-0.594745	-0.571714	0.548081	0.48242	0.203798	-0.0752933	-0.346068	0.512434	0.715023	1.00823	0.510087	-0.339014	0.21507	0.464673	0.801807	1.06169	1.04132	5
ENSG00000118707	Q9GZN2	60436	TGIF2	1.2703	2.85542	1.82906	-1.08694	-0.426826	0.278193	-1.05387	1.83067	0.0607967	-0.0921969	-0.980667	-0.284406	0.135176	-0.497052	-0.0426507	-1.05584	-0.180723	-0.656789	-0.17582	-0.496095	0.00484091	0.00961959	-0.494641	-0.749569	0.988062	1.15203	1.01298	-1.65686	-1.46673	-1.9437	0.970119	0.865617	0.986994	-1.05186	-1.22757	-0.606566	0.805702	0.845231	0.718167	-0.508404	-0.430753	-0.0942711	1.00306	0.732391	0.646771	-0.54579	-0.74836	-0.446262	1
ENSG00000067836	Q9GZN7	79641	ROGDI	-0.974122	1.27505	-0.197882	0.841544	0.0290217	0.235356	-1.08572	0.522307	-1.32699	1.0489	1.88929	-0.127104	-1.28577	0.435654	-1.04823	0.515284	1.8236	0.167498	-1.6973	0.0703011	-1.27171	0.431421	0.332184	-0.602591	-1.39702	-1.28991	-1.40736	1.11007	0.787568	0.962306	-0.557636	-0.496023	-0.869026	1.63271	1.75095	1.2444	-0.748716	-0.664456	-0.638775	0.610805	0.903399	0.644047	-0.800668	-0.582749	-1.18285	0.622861	0.486416	-0.120351	9
ENSG00000057757	Q9GZP4	57095	PITHD1	0.940608	0.0812198	0.651318	-0.0085247	0.510294	-0.758326	-1.49894	0.131806	-1.54328	-0.788702	0.717351	-0.554423	-0.0544055	-0.938404	-0.702475	0.969493	1.28711	1.13007	-0.471558	-1.2312	-0.99919	2.56655	0.395208	0.168408	-0.608374	-1.09454	-1.4466	1.01458	1.50053	1.38725	-1.27312	-1.20034	-1.27147	0.530931	0.602606	0.476405	-0.43219	-0.547143	-0.695634	0.746991	0.492073	0.932387	-0.627369	-1.05365	-0.734267	1.29786	0.677111	1.32597	9
ENSG00000118402	Q9GZR5	6785	ELOVL4	-0.350982	-0.136131	-0.0506043	0.699716	1.29281	0.228178	-1.01216	-0.764713	-1.36215	0.643283	1.45066	0.545501	-1.12377	-1.03624	-0.891664	1.47744	1.43715	1.20721	-1.08951	-1.55933	-1.06383	0.686828	0.434396	0.337897	-0.904948	-1.18524	-1.11223	1.10545	1.09118	1.18135	-1.18839	-0.76968	-0.821485	0.753248	0.973364	1.0397	-0.534117	-1.41915	-0.382703	1.15528	0.776951	1.01797	-1.0597	-1.40954	-0.480512	0.942063	0.458498	0.772636	9
ENSG00000089737	Q9GZR7	57062	DDX24	1.25282	-0.515637	0.35298	-0.729633	-0.908317	-0.769934	1.98122	0.189336	0.58344	-0.750595	-3.10937	-0.837509	-0.193558	0.692786	0.147054	0.611486	1.25787	0.28172	0.326315	-0.0472244	0.532673	-0.7261	-0.191401	0.569575	-1.29342	-1.51814	-1.26756	1.59838	0.760163	0.991249	-0.728668	-0.702243	-0.401342	-0.597491	-0.712751	-0.51573	-0.0899709	-1.48376	-0.382043	1.41815	1.34572	0.741008	-0.0291599	-0.247181	-0.270667	1.41145	0.685627	1.28837	5
ENSG00000140395	Q9GZS3	80349	WDR61	1.48807	2.07686	2.39691	-0.900926	0.174583	-0.756858	0.531101	0.974646	-0.559584	-0.526513	0.15653	-0.976701	0.606351	0.236992	0.356124	-0.298118	-0.75782	-0.705154	-0.149467	-0.0317997	0.31738	-0.848297	-1.29144	-1.51287	0.141691	-2.02198	-0.331937	0.756864	1.7086	0.511319	-0.473768	-0.84769	-1.19058	0.64311	0.468018	1.36464	-0.496234	-1.03021	-2.48206	0.516393	0.213458	0.620721	0.493527	0.214125	-0.560349	1.01557	0.18606	0.580713	5
ENSG00000137500	Q9GZT6	60492	CCDC90B	-2.66662	0.378504	0.0101278	0.0278756	-0.109027	-0.590407	-0.166881	0.419275	-0.745238	1.4218	1.07625	0.603179	-0.788943	-0.365693	-0.191739	1.57075	1.1364	0.976798	-0.315095	-0.0575072	-0.378317	-2.20609	0.51345	0.447149	-1.06681	-1.01388	-1.31501	1.41829	1.94265	1.28132	-1.32943	-1.05903	-1.48574	0.795616	1.15299	1.59329	-0.223082	-0.333623	-0.00140569	0.391343	0.519774	0.214914	-0.659144	-0.658163	-0.517425	0.004201	0.530233	-0.181871	9
ENSG00000135766	Q9GZT9	54583	EGLN1	0.0926683	0.675688	-0.129096	0.0796278	1.26534	-0.123011	-1.39288	-1.49419	-1.75395	-1.31692	-1.15606	-0.943679	1.64104	1.29556	-0.418065	0.230713	0.662594	0.520254	0.0860043	-0.822975	-0.282379	1.04414	1.03714	1.20241	-1.38208	-0.641546	0.105859	2.02027	2.51294	1.3173	-1.71743	-0.384755	0.451688	0.559178	0.315377	0.0897476	-0.626499	-0.94257	-0.462007	0.392291	0.0233428	0.642097	-0.428077	-1.14419	-1.01732	0.135034	0.399231	-0.217886	9
ENSG00000198300	Q9GZU2	5178	PEG3	-0.304287	1.23302	1.15505	1.65251	2.7607	1.38758	0.287098	0.0915554	-0.0467991	-0.0178934	0.370647	-0.100888	-0.832913	-0.152175	-0.595873	-0.837699	-0.518886	-0.602429	-0.875663	-0.46461	-0.696716	-1.69862	-0.417623	-0.775093	0.680234	0.598035	0.939671	1.63417	2.04819	1.4276	0.208922	0.241809	0.352317	0.751361	0.828525	0.664692	-0.291614	-0.191223	-0.62934	-0.679855	-1.05367	-0.745981	-1.02042	-1.03537	-0.967165	-1.11956	-1.45672	-1.18461	7
ENSG00000128791	Q9GZX9	57045	TWSG1	-0.0564408	1.01657	-0.659429	-2.0024	-1.13315	-1.42716	1.48776	0.615741	0.304627	-0.253806	-1.18268	2.39082	-0.551859	1.00303	0.471226	0.329204	-0.66543	-0.271869	-0.296528	1.23733	-0.0499029	-0.320393	0.48259	-0.467857	0.980303	0.692279	0.993125	-1.29748	-1.03405	-1.03636	1.11006	1.10743	1.01457	-1.9505	-1.54041	-1.28032	0.646861	1.07213	0.646382	-0.729337	-0.588896	-0.7402	1.11831	0.666864	0.503223	-0.156841	-0.235018	0.0378709	1
ENSG00000168958	Q9GZY8	56947	MFF	-2.13063	-0.708004	-1.05838	0.0354507	0.516826	0.838715	-1.21029	-0.823498	-0.940389	0.340652	0.968482	0.950311	-1.21397	-1.34382	-0.342528	1.14769	1.07235	1.55113	-0.26371	-0.00987141	0.0643584	1.20423	0.38511	0.969785	-2.04154	-1.12675	-2.15612	0.590565	0.981518	0.0409168	-1.23978	-0.516799	-1.11002	0.21104	-0.419811	0.16439	-0.0925907	0.0528255	0.333541	0.241086	0.658637	0.42935	1.02801	1.60969	-0.323627	-0.0413925	1.51282	1.21404	8
ENSG00000121579	Q9GZZ1	80218	NAA50	0.942201	1.03513	1.60975	-1.0309	-0.761934	-0.878579	1.23507	0.632589	0.0238926	-0.654691	-0.775922	-0.76095	0.727957	0.502781	0.557472	-0.239493	-0.574026	-0.540468	2.34358	0.165195	0.283487	-0.916786	-1.5201	-1.40526	0.565583	0.653874	1.13653	-0.379148	-1.16747	-1.03791	-0.187275	0.0202707	-0.100139	-2.05138	-1.39572	-1.31723	0.550838	0.98402	0.84244	0.265274	-0.512841	-0.494336	1.32859	2.44787	0.0923502	-0.304771	-0.0708668	0.131449	1
ENSG00000117640	Q9H019	56181	MTFR1L	-1.36113	-0.862099	-0.837086	0.737297	0.34	-0.181913	0.115763	-0.289349	-1.24318	2.15578	1.64129	0.837665	-1.0489	-0.722266	-0.870132	1.75528	0.967248	0.866729	-0.668116	-0.75467	-1.00605	-0.0946906	0.209885	0.312643	-1.48869	-2.93465	-1.88041	0.573393	1.42436	1.26113	-0.64111	0.00235515	-0.55953	0.011399	0.689919	0.503458	-0.272493	0.0444408	-0.27882	0.264319	0.75184	1.05604	0.347965	-0.256706	-0.170317	0.971745	0.31259	0.26778	9
ENSG00000171202	Q9H061	84233	TMEM126A	0.304215	-1.04658	1.16949	0.112096	0.461398	-0.805852	-0.956472	-0.71092	-1.19112	0.575238	1.26768	1.08087	-0.213639	-1.51146	-0.833406	1.02112	1.09051	1.97174	-1.01351	-0.677133	-1.14637	1.17061	0.329828	-0.448337	1.18795	-0.427999	0.0706394	1.30776	-0.231957	0.722789	-0.0642561	-0.849865	0.0947339	1.18716	1.08974	2.29296	-1.39061	-1.56754	0.0162895	0.443359	0.643988	-0.112945	-0.5821	-1.37434	-1.015	-0.0523965	-1.49559	0.107222	7
ENSG00000162129	Q9H078	81570	CLPB	-1.32557	-0.285982	0.662117	0.534378	0.136595	-0.843445	-0.41249	-0.351751	-1.50856	1.86469	1.51653	0.664843	-0.746723	-0.724591	-0.978439	1.64144	1.37067	1.2611	-0.953081	-0.403287	-1.08482	-0.51909	0.442691	0.0427765	-0.976235	-1.35129	-1.48004	1.46849	1.41948	0.909671	-1.14108	-0.976235	-1.03645	0.210653	0.363866	0.7471	-0.412362	-0.60266	-0.416267	1.79283	-0.265793	0.476313	-0.586574	-0.741124	-0.00830335	1.43105	1.33496	-0.159996	9
ENSG00000167842	Q9H081	79003	MIS12	1.15602	0.594283	0.922306	-0.964881	-0.528514	-0.141017	0.495678	1.0041	0.912232	-1.21522	-1.89095	-0.146648	0.870222	0.572867	0.949318	-1.55796	-0.735337	-0.769942	1.12417	0.976419	1.13604	-1.31939	-0.381826	-1.06197	0.943961	1.08391	1.02308	-0.745165	-0.513957	-0.884227	0.771456	1.12165	0.60816	-2.1042	-1.46421	-0.826296	2.03842	0.222787	0.742154	-0.537082	-0.76034	-0.673892	0.549794	0.508586	0.033352	0.560369	-1.30423	-0.394061	1
ENSG00000172007	Q9H082	83452	RAB33B	0.292586	0.559094	0.219231	0.21313	-1.69	-2.44207	0.625155	0.748072	-0.0651932	-0.107812	0.0628055	-0.928749	0.641917	-0.572739	-0.374572	0.478617	1.50724	0.959722	-1.38636	-0.551371	-1.14125	0.809292	0.339098	1.80416	-0.481314	-0.2107	-0.520703	-0.403836	-0.31442	-1.29955	-0.287359	0.193716	-1.39061	-1.14137	-0.840942	-1.06067	0.779704	-0.109952	0.334835	1.10267	0.99672	1.00606	-0.300864	-1.07751	-0.348543	1.66545	2.26311	1.44609	5
ENSG00000065809	Q9H098	83641	FAM107B	-1.01843	-0.644346	-1.39417	-0.324693	-0.212568	0.225676	-1.45573	-1.66436	-1.00977	0.05763	0.175427	0.0127	-0.288249	-0.694302	-0.186733	0.733661	1.3742	1.10398	0.0411703	0.0460585	0.005444	2.26847	1.47809	1.37083	-1.11831	-1.54993	-1.15219	-0.0495925	0.0346102	-0.122985	-1.32165	-0.669758	-1.59617	0.0538864	0.662595	-0.247913	-0.4578	-0.646235	-0.142174	1.12208	1.22462	0.932553	-0.0538192	0.0381504	0.0242339	1.59221	1.65377	1.78981	9
ENSG00000140365	Q9H0A8	54939	COMMD4	1.27509	2.03838	1.8057	-0.786442	-1.52165	-1.27258	1.10072	1.10828	0.369117	0.227563	-0.11132	-1.28009	0.46698	-0.260709	0.194674	0.75479	-0.411828	-0.992494	0.299962	-0.135355	-0.195381	-0.36635	-0.892649	-1.41439	1.43236	0.202548	1.50721	-0.385933	-0.818727	-0.198855	1.64025	1.15964	1.34344	-0.979793	-1.53952	-0.737122	-0.535084	1.28148	0.556876	-1.20189	-0.846014	-0.908683	0.849885	0.445625	-0.17074	-0.218262	-0.743942	-1.13474	1
ENSG00000174996	Q9H0B6	64837	KLC2	-0.335766	-0.970703	-1.64373	1.55501	0.502518	1.50073	-0.193278	-0.861387	-0.435687	1.53646	1.06925	1.62388	-0.788661	-0.577469	-0.830974	0.755177	0.270586	0.618183	-0.93134	-1.08972	-1.33925	0.743606	-0.335117	0.15768	-1.19623	-1.19798	-1.30996	1.29785	0.0333315	0.719737	-0.516518	-0.926671	-0.366362	1.62791	1.25261	1.67594	-0.587127	-0.967235	-0.267701	1.02691	0.497063	0.805831	-1.48861	-1.15181	-0.484793	0.337183	0.474201	0.712427	9
ENSG00000078902	Q9H0E2	54472	TOLLIP	0.391915	1.74938	-0.428919	-0.733089	1.18815	-1.13395	-0.982286	0.0581422	-1.2375	-0.540856	0.714451	-0.451182	-0.749923	-0.679463	-0.947993	0.777441	0.183017	0.177646	-0.935959	-0.758332	-0.545531	2.14127	1.66453	1.07905	-0.862049	-0.69227	-1.17788	0.0669495	0.18543	1.71011	-2.11116	-1.17788	-0.925254	0.0135295	-0.340988	-0.173121	0.276248	-0.558624	0.275283	1.65233	1.40904	0.695789	-0.756471	-0.64021	-0.0072203	1.55126	0.42754	1.15963	9
ENSG00000112983	Q9H0E9	10902	BRD8	0.822225	-0.75612	1.20338	-0.298579	-0.461006	-0.75209	1.01609	-0.183415	0.245819	-1.32046	-1.82407	-2.11845	1.17568	0.407703	0.935958	-1.3476	-0.398118	-0.138021	1.3857	1.01828	1.0209	-0.3157	0.373842	0.308041	1.13439	0.877763	0.69039	-1.56633	0.630366	-0.334278	-0.104435	-0.27265	0.528421	-0.820884	-1.56726	-0.699704	1.21033	0.523146	0.369536	-1.33569	-0.615904	-1.03561	1.87625	1.87691	0.233401	-0.266358	-0.245798	-1.086	2
ENSG00000126653	Q9H0G5	84081	NSRP1	2.05861	0.447562	1.17772	-1.04614	-0.773191	-1.5522	0.0541646	0.825862	-0.404886	-0.997211	-0.761826	-2.03274	1.7772	0.66617	0.716798	-0.1446	0.0221008	0.0261507	0.574072	0.157528	0.270459	0.657119	-0.712608	-1.0061	0.0707097	1.18209	-0.00261406	-0.745694	-0.636226	-0.681637	0.600289	-0.179642	1.05502	-1.43799	-1.71204	-1.90848	1.49221	0.678808	1.20767	-0.485475	-0.503414	-0.686878	0.83716	1.61657	1.09392	0.0427972	-0.489773	-0.407386	1
ENSG00000183655	Q9H0H3	64410	KLHL25	-1.15696	-1.76606	-1.65891	-0.0312195	0.0774235	1.28397	-1.1966	-0.910779	1.63343	-1.21627	0.225341	0.870953	-0.805699	-0.301748	0.24004	-0.095279	0.808425	1.26318	-0.520185	0.228091	0.399833	1.63195	0.828629	0.168434	-1.38591	-1.5436	-1.72277	-0.293866	-1.58022	-0.481537	-0.293866	0.342651	0.0367988	0.532283	0.256589	0.643399	-0.271722	-0.103173	-0.780893	1.33827	1.82687	1.22011	-0.663524	-0.414762	-0.108989	1.07563	1.32545	1.04678	8
ENSG00000161800	Q9H0H5	29127	RACGAP1	1.11853	0.590045	0.911936	-1.1812	-1.13371	-0.933161	0.618178	1.15307	1.2811	-1.23579	-1.00962	-0.657881	0.967279	0.654891	1.05069	-0.927453	-0.820966	-1.01953	1.11324	1.10378	0.945467	-0.731088	-0.802869	-1.05492	1.12404	1.25661	0.859942	-0.955558	-1.13162	-1.28854	0.794904	0.899114	0.887214	-0.516711	-1.37362	-1.15468	0.85761	1.2507	0.32879	-0.754487	-0.871696	-1.05366	1.31348	1.19953	0.311184	-0.259953	-1.16962	-0.552956	1
ENSG00000129317	Q9H0K6	83448	PUS7L	1.90906	0.748223	1.32476	-2.66406	-1.64626	-0.182051	-0.724418	0.26839	0.611383	0.716741	-0.910899	0.312972	-0.268155	-0.448687	0.276435	0.454652	-0.846373	0.440837	1.25782	-0.115281	0.0691276	0.677005	-1.11394	-0.147273	-0.178913	-0.748549	-1.04797	1.67354	1.11035	0.739366	-1.54382	-1.06598	-1.60645	0.330231	0.741696	0.614168	0.0344682	-1.253	-1.49579	1.09607	-0.0779878	0.431245	-0.104856	-0.718548	-0.0764156	0.485503	1.13163	1.53	5
ENSG00000122643	Q9H0P0	51251	NT5C3A	-0.30566	-0.677926	-0.687471	0.0702619	0.817566	-0.137007	-0.909673	-1.68282	-1.41437	1.17468	-0.573466	0.0157284	-0.215167	-0.84914	-0.440253	2.0776	0.767682	1.29889	-0.802063	-0.217957	-0.808649	1.94862	0.863081	0.687512	-1.13532	-1.36659	-1.74956	0.414352	0.221596	0.83142	-1.3178	-0.598142	-0.80625	-0.768942	0.503932	-0.0257393	-0.259189	-0.316066	-0.626767	1.41909	1.27821	1.14006	-0.611551	0.0166115	-0.465446	1.49084	1.02689	1.70437	9
ENSG00000197872	Q9H0Q0	81553	CYRIA	-0.940314	-0.854915	-1.04212	0.289169	-0.00828771	0.0148565	-0.549349	-0.504429	-0.692253	1.3745	1.9735	1.7043	-0.99584	-0.501918	-0.591257	1.55151	1.3313	1.56291	-0.709484	-0.675089	-1.06292	-0.0857638	-0.237861	-0.350254	-0.963462	-1.13356	-1.03631	0.92851	0.211769	0.51242	-0.691325	-0.382868	-0.930002	1.45014	1.57433	1.49324	-0.18917	-0.429946	-0.481042	1.36974	1.04973	1.13694	-1.56159	-1.26428	-0.981069	0.0287674	-0.344277	0.633312	9
ENSG00000213782	Q9H0S4	51202	DDX47	1.34256	0.998353	1.21175	-1.82659	-2.26864	-2.45965	0.499271	0.774553	0.02498	-0.344611	-0.699174	-0.63322	0.110386	0.616113	0.32791	0.411031	1.02799	0.229868	0.298084	0.378657	0.291415	0.2409	-0.142389	-0.409566	-0.937767	-0.756115	-0.722834	-1.04193	-1.91438	-1.00942	-0.637358	-0.845908	-0.243851	0.6058	-1.26297	-0.877734	0.799694	-0.14175	0.620575	0.581113	0.818098	0.435499	0.882562	1.02313	0.176661	1.97756	0.861134	1.61018	5
ENSG00000102158	Q9H0U3	84061	MAGT1	1.2949	1.19359	0.843221	-0.953571	-0.849035	-1.67744	1.17825	1.55767	0.460891	-1.2755	-0.874109	-1.20543	1.26256	1.00856	0.399164	-1.24971	-0.281198	-0.464698	0.696681	0.467697	0.362409	-0.771904	-0.258717	-0.864282	0.459404	0.534138	0.72324	-1.52017	-1.17762	-1.07973	0.688833	0.651127	0.774365	-1.04645	-1.4106	-1.02784	1.47683	1.16261	1.60293	-0.531698	-0.834205	-0.260546	0.696564	0.641369	1.45652	-0.643744	-0.718134	-0.617198	1
ENSG00000169515	Q9H0W5	83987	CCDC8	0.983104	2.17707	1.40272	-1.05056	-1.50724	-1.1642	0.677267	0.829707	0.453091	-1.23088	-1.06247	-1.20966	0.692768	0.483383	0.766401	-1.05333	-0.398109	-1.0476	0.0398508	0.277443	0.945389	-0.45417	0.532899	-0.0828777	0.938183	1.24062	1.16457	-1.43005	-1.10348	-1.44439	0.729263	0.606316	1.02076	-1.82667	-1.11092	-1.09241	1.10466	0.576784	1.16523	-0.976408	-0.406823	-0.413378	0.811016	0.668269	0.713582	-0.276233	-0.506408	-0.152077	1
ENSG00000021762	Q9H0X9	114879	OSBPL5	-1.26375	-0.825778	0.207636	-0.231236	0.127183	0.0579549	-1.02793	-0.807276	-1.3389	-0.663997	0.989055	0.373896	-0.862379	-0.652303	0.0959795	0.494961	1.13205	2.3359	-1.08352	-0.240641	-0.476755	2.19674	0.612426	0.850676	-1.3839	-1.59267	-1.45748	0.590662	0.461808	0.699926	-0.943177	-0.323505	-0.798764	0.690005	0.543125	0.351339	-0.650268	-0.639893	-0.912007	1.29683	1.72773	0.697863	-1.24322	-0.323505	-0.0876011	0.589792	1.77643	0.930479	9
ENSG00000125814	Q9H115	63908	NAPB	-1.05606	-1.71897	-1.55871	1.5296	1.38119	1.21179	-0.502458	-1.06801	-0.959	0.961248	1.08723	0.78575	-0.598231	-0.486114	-0.778197	0.768148	0.567097	0.721276	-0.587137	-0.566725	-1.08512	0.693754	0.606193	0.651462	-1.2065	-1.22982	-1.36859	1.69966	1.73209	1.55145	-1.15151	-0.75552	-0.906946	0.745532	0.816973	0.896634	-0.433715	-0.996257	-0.237351	0.619493	0.452866	0.553362	-1.25871	-0.73867	-0.282724	0.560825	0.569944	0.367481	9
ENSG00000119866	Q9H165	53335	BCL11A	-0.384733	-0.926869	-0.163251	0.751267	-0.303871	0.256916	-0.597593	-0.434361	-0.379544	1.89026	1.89787	1.447	-0.872687	-0.740654	-0.427653	1.2301	1.19997	1.41797	-1.15112	-1.2286	-1.12128	-0.267989	-0.731585	-0.359571	-0.603935	-0.738099	-0.833642	0.585215	0.077072	0.378456	-0.228449	0.16676	0.0254416	1.90245	1.8408	1.9231	-0.562733	-0.734925	-0.542122	1.05156	0.786934	0.768223	-1.41574	-1.59402	-0.888041	-0.806411	-0.784612	0.22672	7
ENSG00000119669	Q9H1B7	64207	IRF2BPL	0.330358	-0.482196	-1.29051	0.998688	0.969712	-0.212474	-0.563622	-0.0994022	-1.71002	0.977328	2.43541	1.56197	-0.387916	-0.514882	-0.899784	0.821733	0.150536	0.689657	-0.195204	-0.919072	-1.27138	0.849379	-0.467252	-0.77106	-0.85839	-0.587036	-1.01879	1.09982	0.636545	1.16344	-0.443531	-0.684246	-1.12756	1.84891	1.96995	1.85557	-0.169021	-1.50792	-0.298936	-0.120435	-0.627987	0.439516	-0.649069	-0.941141	0.344561	-0.468027	-0.468796	0.612574	7
ENSG00000069275	Q9H1E3	64710	NUCKS1	1.13928	2.03434	2.8881	-0.193546	0.42259	-0.895309	0.475274	0.889942	-0.880736	-0.332943	-0.23793	-1.29695	0.314341	-0.235527	-0.542207	0.0020279	0.201118	-0.184612	0.0322098	-0.622664	-1.01832	0.282327	-1.0135	-1.22729	1.95368	1.58257	1.73821	0.610228	0.743983	0.0818749	0.596378	0.519118	0.855214	-0.700865	-0.767714	-0.193836	-0.31808	0.137433	-0.790217	-0.189271	-1.37705	-0.408413	0.628912	0.283504	-1.48118	-1.03162	-1.79096	-0.681903	4
ENSG00000125827	Q9H1E5	56255	TMX4	-0.973915	-1.01707	-0.999383	-0.540071	1.24966	1.80174	-2.11791	-0.459202	0.104959	-1.13734	0.220154	1.42653	-1.07381	-0.965238	-0.0565895	-0.484609	0.387122	1.32631	0.0964462	0.0963343	0.497934	0.7682	0.792431	1.05732	-1.23839	-1.59208	-1.21169	0.96843	1.57881	1.01496	-1.18874	-0.881952	-1.43409	-0.436914	-0.515064	-0.378757	-0.301338	-0.803483	-0.310774	1.11489	0.431634	0.864479	0.343725	0.0530569	0.0940476	1.55921	1.20067	1.06934	8
ENSG00000131381	Q9H1K0	64145	RBSN	-1.85282	-1.95076	-1.88996	0.23318	0.567244	0.908096	-0.0741703	-1.70652	0.00765485	0.853055	-0.153586	1.05661	-0.874251	0.840071	-0.155175	0.992176	-0.489433	0.654038	-0.357505	0.742196	0.00621688	0.869861	0.730342	1.04344	-1.14233	-2.02665	-1.09201	1.00249	0.239275	0.89399	-1.06442	-0.970932	-0.53474	0.0638856	0.0174878	0.597522	0.384236	-1.78394	0.597522	1.81693	0.0533777	0.721697	-0.552484	-0.595322	0.812199	0.714313	0.306771	1.54113	8
ENSG00000130703	Q9H1P3	9885	OSBPL2	-0.969571	-1.56838	-0.804339	-0.0484542	1.44911	0.512271	-0.641837	-1.07059	-1.54946	0.332625	0.57718	0.204215	-1.23879	-0.114597	-0.831647	0.774356	1.06604	1.04783	0.055236	-0.155554	-1.09812	0.913323	1.66105	1.49811	-1.0011	-0.749238	-1.20439	0.352125	0.911885	-0.0963746	-1.60612	-0.654448	-0.991742	-0.648575	-0.496526	-1.25799	0.820598	-0.771683	1.36636	1.45858	0.513768	-0.395948	-0.326162	-0.381923	0.975265	1.22836	1.38595	1.56932	8
ENSG00000106780	Q9H1U4	1955	MEGF9	-1.53894	-0.455893	-1.64835	0.536197	0.881421	-0.246731	-0.759607	-0.768446	-1.42879	1.18689	1.34011	-0.752077	-0.660696	-0.625932	-0.729447	0.728865	1.52448	0.32793	0.0430175	0.62296	-0.871928	1.6691	0.916018	0.709847	-1.82591	-2.23694	-1.93169	0.423692	0.72564	0.700377	-0.906104	-0.384299	-0.4632	1.0578	0.992028	0.584958	-0.379152	0.000359921	-0.969416	0.796024	1.34684	0.487354	0.536462	0.198229	-0.671892	0.952634	0.786501	0.179705	9
ENSG00000122696	Q9H1U9	92014	SLC25A51	-0.311079	-0.327339	0.0991342	-1.7439	-0.453558	-0.437276	-2.00158	-0.61673	-0.868876	0.0329155	1.07889	1.42966	-0.450326	-0.909453	-0.541175	1.60123	0.946695	1.69935	-0.28489	-0.457819	-0.191049	1.49059	0.471199	0.745402	-1.13688	-1.25338	-1.36502	0.51461	0.155896	0.196639	-1.18792	-0.25127	-0.697012	0.306913	1.19264	1.01121	-0.376282	-0.951182	-0.994009	1.84306	1.28716	0.545526	-0.789524	-0.478172	-1.04627	1.02452	1.04257	1.40617	9
ENSG00000184056	Q9H267	26276	VPS33B	0.473442	0.549887	0.507955	0.734836	0.200471	-0.402019	-0.596859	-0.330253	-1.80629	0.900005	1.41779	0.496066	-0.425637	-0.688268	-1.01705	1.67349	0.92639	1.08915	-1.18607	-1.54363	-1.8482	0.966688	-0.0232243	-0.0686772	-1.21832	-1.20129	-1.59302	0.762676	1.18871	0.668478	-1.00401	-0.539982	0.103389	1.46841	0.0169411	0.808226	-0.963573	-0.547603	-0.256587	1.26593	0.378592	0.92587	-1.69317	-1.33232	0.0748415	1.00618	0.808226	0.873389	9
ENSG00000215305	Q9H269	64601	VPS16	-2.40141	0.401958	-0.632055	-0.136379	0.920697	1.16016	-0.415527	-0.113308	-0.226047	0.934303	1.42491	0.666409	-1.66154	-1.45389	-0.409084	1.61435	1.38899	0.38149	-0.597509	-0.528371	-0.0154184	-0.364607	0.467855	-0.405981	-1.18259	-2.08711	-1.70865	1.27452	1.38771	0.531505	-0.984962	-1.04684	-0.344242	1.11503	1.12218	0.985939	-0.270281	-0.639273	-1.02162	0.00655504	1.22218	0.258191	-0.290743	0.296875	-0.374336	0.135218	1.04565	0.569101	8
ENSG00000261609	Q9H2C0	8139	GAN	0.779217	1.36167	0.866658	0.247681	2.38237	0.170854	-0.260541	-0.467275	-1.99383	-0.00449191	0.843791	-0.362853	-0.504556	-1.22696	-1.15503	0.837786	0.886872	0.187888	-0.70465	-1.08016	-1.52098	0.547277	0.147061	0.0221873	-0.228249	-0.696321	-0.517533	1.34724	2.18091	1.97279	-1.36363	-1.09159	-1.49358	-0.773266	-0.15811	-0.453018	-0.425585	-0.841434	-0.335061	0.608572	0.39052	0.789212	-0.425585	-0.272517	-0.812122	1.32023	0.639068	0.639068	9
ENSG00000120616	Q9H2F5	80314	EPC1	-0.6986	-1.75758	-1.22783	0.640153	0.885638	0.804101	-1.17138	-2.02247	0.258703	0.551043	-0.896799	0.687403	-0.335144	-1.22779	-0.832456	0.481018	0.385269	0.248509	1.15894	0.536211	-0.0718484	1.30567	1.48619	0.813036	-1.44048	-0.662728	-1.93993	-0.331089	1.11893	0.832497	-1.51786	-0.826854	-1.41296	-0.662304	-0.379568	-0.860818	0.255359	-0.089435	0.153821	1.14488	1.01002	0.638655	0.651132	0.317812	0.37884	1.70595	1.19248	0.723636	8
ENSG00000065613	Q9H2G2	9748	SLK	1.50067	1.11219	0.975729	-0.112517	-0.476513	-1.23135	0.98808	0.408587	0.392906	0.760379	0.594814	0.878436	0.956702	0.526181	0.527253	-0.372988	-1.55763	-1.2606	0.214328	-0.154665	0.206134	-1.34494	-1.86898	-1.6622	-0.0128306	-0.165789	0.621333	0.83852	0.0183514	-0.0158113	-0.171952	0.0566707	-0.449865	1.93081	2.02506	1.72307	0.671766	0.199759	0.146795	-0.295361	-0.376803	-1.22624	0.145355	-0.201335	-0.76289	-0.93583	-1.83021	-1.93257	3
ENSG00000240344	Q9H2H8	53938	PPIL3	-1.11819	0.119265	-0.141884	-0.355464	-0.0374034	-1.4184	-1.24607	-0.478442	-2.35206	-0.616547	-0.043747	-0.120854	-0.24795	-0.109567	0.258916	0.479484	1.51336	1.81853	0.371829	-0.19496	-0.17333	1.12867	1.3769	1.58791	-0.234512	1.5281	1.33758	-0.634302	1.46188	-0.0362905	-0.0571147	-0.942948	-0.0734321	-1.44934	-1.40098	-0.470281	0.989454	0.27924	2.28532	-1.4098	-0.11293	-1.03043	0.424347	0.286342	0.750029	-0.633727	-0.142383	-0.713826	6
ENSG00000080709	Q9H2S1	3781	KCNN2	-0.459547	0.310783	-1.98465	-0.743237	-1.28105	0.571207	1.69365	2.07287	1.38354	0.616175	-0.13686	1.10022	-0.484304	0.8837	0.0358651	-0.598342	-0.0947494	-1.35426	-0.253783	-0.335938	-0.0732053	-1.16619	-0.459444	0.757548	-1.11459	-0.876815	-0.745426	0.100077	0.090734	0.22428	-0.0321085	-0.259647	-0.409163	1.13186	2.02836	1.85246	-0.968888	-0.361809	-1.42832	0.962488	1.11705	0.536723	-1.47444	-1.0566	-1.1265	0.449021	0.826188	0.535059	7
ENSG00000138777	Q9H2U2	27068	PPA2	-0.0247342	1.4867	1.21812	0.115916	-0.666715	-0.802855	1.38725	1.34602	-0.303626	1.45852	1.24623	0.11149	-0.13985	-0.0634062	-0.16783	1.12563	0.0605436	-0.409935	-1.71983	-1.22113	-0.952895	-1.48883	-0.381556	-1.21321	1.21222	1.69778	2.07029	0.78735	0.221938	0.407978	1.18265	0.237784	0.815123	0.145932	0.252509	0.314402	-1.03016	0.0398822	-0.412443	-0.389632	-0.779602	-0.299858	-0.975882	-0.821554	-1.42227	-0.351319	-2.21076	-0.692363	4
ENSG00000100941	Q9H307	5411	PNN	-1.55453	-1.22329	-0.497945	1.07933	0.913194	0.738778	1.60937	0.0171863	1.32823	1.69623	-0.326586	-0.203132	-0.558381	-0.00326725	0.120424	0.00526362	-0.0861011	-0.0129789	0.242345	0.197125	-0.158958	-2.8815	-0.390369	-0.0504393	1.01459	-0.397099	0.342795	-0.532933	-0.397336	-0.991135	1.06139	-0.054299	0.791503	-1.69001	-1.97211	-1.90829	0.848374	1.03276	0.887055	-0.678759	-0.0342168	-0.742365	1.41917	1.29292	0.654149	0.549601	-0.205806	-0.289941	1
ENSG00000167614	Q9H313	57348	TTYH1	1.48685	1.54986	1.59285	-0.239547	-1.90376	-0.883725	-1.09223	0.406035	-0.762279	-0.925335	-0.476175	-0.653219	0.905417	-0.274902	0.418098	0.198486	-0.684723	0.419638	0.973541	-0.414949	0.14133	1.88752	-1.04558	-0.623194	1.25793	1.38935	1.42206	-0.611669	-0.489229	-0.560195	1.34821	1.15474	1.3192	-0.696464	-0.556354	-0.546651	0.555773	1.16818	0.395422	-1.34522	-0.660372	-1.12852	0.501054	-0.0286286	-0.0499545	-1.43691	-1.18541	-1.21635	1
ENSG00000184905	Q9H3H9	140597	TCEAL2	-1.19858	-2.01152	-1.59217	1.09514	-0.0478642	0.453209	-0.68032	-0.516946	-1.04071	-0.443934	0.6575	0.426207	-1.27804	0.217206	-0.413304	1.06794	1.6606	1.01156	1.32517	-0.485571	-0.489869	0.834389	0.409432	1.04047	-1.64937	-2.11055	-1.63896	1.2894	0.580806	0.849624	-0.615131	-0.40289	-0.453479	1.28042	0.73295	0.709113	-0.939615	-0.208128	-0.59177	1.20597	1.08632	1.12597	-0.666994	-0.126225	-0.83047	0.322421	0.581835	0.468759	8
ENSG00000139921	Q9H3N1	81542	TMX1	1.52533	0.707678	1.29191	-0.842381	-1.11473	-1.34528	0.137096	1.42872	0.182902	-1.09224	-0.625249	-1.22476	1.53925	0.396257	0.239892	-1.56565	-0.736691	-0.589157	1.13615	0.953199	0.840358	-0.0348185	-0.56571	-0.64208	0.969343	0.827646	0.865932	-0.961725	-0.92286	-0.834644	0.950249	0.88601	0.956019	-0.904046	-0.852687	-0.903479	0.955648	1.12514	0.858857	-1.21338	-1.13603	-1.23675	1.35074	1.22531	0.524575	-0.458892	-0.925155	-1.14583	1
ENSG00000185049	Q9H3P2	7469	NELFA	2.09469	0.91388	0.867132	-1.54098	-1.00109	-1.73677	-0.0267805	1.35599	0.168219	-1.80568	-0.784942	-0.103373	1.27432	-0.172511	0.999577	-0.315796	-0.0227394	0.0548386	0.282842	0.759502	0.382946	-0.0358012	-0.913616	-0.693855	0.0467279	0.882927	0.484966	-0.75948	-0.812803	0.718141	-0.621541	-0.612655	0.828501	-1.03415	-2.63595	-2.10792	0.800517	0.734708	1.18854	0.318824	1.36447	0.111332	-0.313879	-0.558144	0.162259	0.591202	0.281977	0.941431	5
ENSG00000179604	Q9H3Q1	23580	CDC42EP4	0.76073	0.885748	0.258287	-1.00743	-1.01045	-1.17531	0.527909	0.867839	0.0653619	-1.15823	-0.701795	-1.14504	2.30885	0.174075	1.55865	-1.20934	-0.734541	-0.992253	0.54294	0.984701	1.21818	-0.0832638	-0.494185	-0.441448	0.989267	1.28705	1.1488	-1.45085	-0.550299	-0.6131	1.39263	1.0632	1.33119	-0.966479	-0.84015	-1.00058	0.408001	0.603174	0.0292785	-1.31876	-0.916675	-1.23308	1.497	0.17108	0.27852	0.100898	-0.0745253	-1.33559	1
ENSG00000076201	Q9H3S7	25930	PTPN23	-1.19986	-0.686749	-0.981252	-0.16711	-0.191002	-0.284362	-0.686876	-1.12041	-1.92503	0.457002	1.19858	-0.466691	-0.472913	0.343652	-0.709016	1.56524	0.619346	0.967397	0.0237302	-0.451167	-0.464214	2.12129	1.2504	1.26001	-1.21016	-1.60799	-0.369704	-0.456083	-0.212019	0.114819	-1.42371	-0.896946	-1.60456	-0.150889	-0.367191	0.288995	0.631715	-0.830093	0.308121	1.16685	1.14543	0.882647	-0.477974	-0.431759	1.1213	1.6673	1.09616	1.61572	9
ENSG00000140553	Q9H3U1	55898	UNC45A	1.25548	1.70724	0.536747	-0.777997	-1.35829	-0.699351	0.58254	0.968293	0.882073	-0.830965	-0.907888	-0.834799	1.30088	0.917636	0.812241	-0.860007	-1.04425	-1.03947	0.612245	0.629208	1.08232	-0.740651	-1.18179	-1.01144	-1.58072	-0.0628728	-1.88993	-1.54123	0.237619	0.134761	-0.480084	-0.249624	-1.23962	0.893123	-0.229675	0.225529	-0.215626	-0.0468606	1.26999	1.16363	-0.159703	0.61933	-0.876703	-0.461905	0.375745	1.38511	2.24598	0.483729	5
ENSG00000125534	Q9H3Y8	79144	PPDPF	-0.606117	-1.60136	-0.846638	1.39951	1.27552	1.04128	0.148537	-0.951085	-1.19258	2.03557	0.490174	0.271904	0.0340238	-1.28343	-0.165808	2.02646	0.110405	0.53698	-0.379472	-0.605085	-0.805066	0.165041	-0.588162	-0.510584	-0.772436	1.55139	0.414631	-0.459368	0.0606113	0.455845	-1.10296	-1.16303	-0.927032	-1.58065	-0.69617	-2.52928	0.0802753	0.651874	0.946559	0.447944	0.453634	1.32604	0.926321	0.783995	-0.271666	-0.163706	0.396461	1.17071	6
ENSG00000101152	Q9H3Z4	80331	DNAJC5	0.879425	1.74175	-0.432044	0.444838	0.179522	-0.264226	0.21716	-0.73419	-2.35899	0.945283	0.0552629	-1.18354	-0.387802	-1.15284	-0.496998	0.14042	1.18587	-0.111577	-0.643774	-1.34233	-0.322576	1.68556	1.07524	0.880578	-0.957028	-1.29278	-0.46027	1.60166	1.35757	1.42517	-0.891434	-0.45261	-0.859192	1.22938	1.03251	1.19632	-0.848791	-1.21278	-0.685047	0.600095	0.1818	0.707865	-1.14467	-1.19921	-0.888194	0.505091	0.290626	0.76391	9
ENSG00000149636	Q9H410	79980	DSN1	0.906972	0.688973	0.952576	-0.805224	-1.32517	-0.955534	0.698003	0.965715	0.769958	-1.2093	-1.07824	-1.05571	1.004	1.15122	0.887035	-0.98085	-0.745186	-0.810057	1.35997	1.13757	1.02882	-0.885401	-0.831495	-0.868636	1.16198	1.17768	1.08025	-0.9854	-1.03781	-0.889516	1.16467	0.89271	0.97751	-1.15583	-1.41641	-0.839882	0.717072	1.3977	-0.00482264	-0.225453	-0.868241	-1.0423	1.22402	1.16049	-0.219093	-0.460601	-0.889516	-0.919212	1
ENSG00000119280	Q9H425	84886	C1orf198	0.00445937	1.55858	-0.924387	-2.02716	-1.2886	0.516033	0.0476529	0.776162	0.126617	-1.75278	-0.957417	0.366745	0.575364	0.608756	1.17737	-1.28856	0.0675217	-0.884546	0.799879	1.24642	0.928321	-0.668231	0.0445942	0.947194	-0.0611864	-0.52681	0.235204	-1.67657	-1.37036	-1.54983	0.508024	0.411842	-0.176519	-1.53158	-1.0772	-1.29003	1.42939	1.37672	1.61403	-0.0121415	0.223235	-0.0795429	0.261749	-0.266573	0.994152	0.851598	0.745928	0.966472	2
ENSG00000101421	Q9H444	128866	CHMP4B	0.823982	1.06453	0.557783	-1.0937	-1.25589	-1.615	1.54823	2.5196	1.14906	-1.03634	-0.373676	-0.784768	0.3905	0.60769	0.634977	0.323486	0.172714	-0.465389	-0.064762	-0.986341	-0.431509	-0.227388	-0.576823	-0.880966	0.00209835	0.473294	0.0264729	0.268004	-0.194878	-0.103956	1.96974	1.46221	0.886106	0.720582	0.325649	0.729532	-0.3815	2.12973	-0.484784	-0.529844	-0.181179	-0.338653	-0.946298	-0.894953	-2.1238	-0.622751	-1.51663	-0.674199	3
ENSG00000111832	Q9H446	51389	RWDD1	2.07297	-0.649839	0.647263	-1.44339	-0.951138	-1.35387	0.975351	0.307677	-0.0482519	-0.657896	-0.937099	-1.34153	1.51103	0.416131	0.443538	-0.165515	-1.05584	-0.666105	1.04633	0.874917	0.568053	1.39776	-0.407848	-0.582694	-1.07956	-1.81393	-0.868309	1.2024	1.80847	0.540494	-1.15793	-0.268668	-0.679949	0.762967	1.53396	0.603738	-0.286758	-1.53096	-0.187897	1.43131	0.406663	0.93136	-0.588232	-0.537761	-0.0854416	0.336617	-1.00976	0.537182	5
ENSG00000167363	Q9H479	64122	FN3K	-2.26282	-0.514801	-0.942615	-0.0346125	0.599775	-0.444827	-0.419133	0.0202284	-1.07006	1.06	1.1659	0.515048	-1.27133	-0.302458	-0.533217	1.70505	1.59366	1.03309	-0.573097	-0.809612	-0.679024	0.110256	0.918007	1.13658	-1.45028	-1.47806	-1.3458	1.16566	1.1381	1.13323	-0.954516	-0.472456	-1.03627	0.995179	1.37228	1.20813	-0.213812	-0.335201	-0.437457	0.954276	1.0561	1.24945	-0.989554	-0.817873	-0.794247	0.111	0.280742	-0.338631	9
ENSG00000060237	Q9H4A3	65125	WNK1	0.627472	0.796596	0.424875	-1.06132	-0.711688	-1.25926	1.0968	0.363322	0.540166	-0.918309	-1.42854	-1.85713	0.938974	0.904002	1.20493	-1.15433	-0.867266	-1.09242	1.31491	0.885137	1.23811	0.308525	-0.131478	-0.16209	0.738183	-0.891254	-0.0048028	-1.17946	-0.620231	0.069241	0.0432252	-1.40973	-1.078	-0.638897	-0.0544765	0.427117	-0.46426	-0.730912	1.74838	-0.524552	0.740306	-0.168909	0.458547	-0.643969	-0.0554704	-0.328352	1.89271	2.67557	5
ENSG00000143457	Q9H4A5	55204	GOLPH3L	0.715043	1.78676	1.8089	-0.674442	-1.7942	-1.77998	0.834593	0.429365	-0.0356658	-0.0554783	-0.881839	-1.55781	0.55553	0.577375	0.743305	0.114814	-0.0339244	-1.08068	0.53718	0.261205	1.11996	-0.225333	-0.43504	-0.929637	0.332265	0.980925	1.18239	-1.41355	-0.74791	-1.80153	0.150733	0.652693	1.21862	-0.802135	-1.45163	-0.306217	1.2428	1.02957	0.923383	-1.45403	0.164013	-1.07399	0.508301	0.0462439	1.27384	0.654907	-0.539479	-0.770217	1
ENSG00000113384	Q9H4A6	64083	GOLPH3	1.68439	0.636284	-0.494087	-0.173337	-0.716607	0.369222	-1.09809	0.285035	-0.147445	-0.0660334	0.403319	0.456545	-0.243544	-0.946735	-0.546398	0.20701	0.982655	-0.0196213	-1.33205	-1.38229	-0.964771	3.204	-0.0337174	-0.0637339	-1.18381	-1.31811	-1.09105	-0.695313	-0.102416	-0.412395	-1.02264	0.179158	-1.12701	-0.620423	-0.293972	-0.823764	0.351983	-0.101593	1.25354	0.745449	0.851229	0.607833	-0.435837	-0.526104	0.128636	1.73579	1.79392	2.1069	9
ENSG00000088367	Q9H4G0	2036	EPB41L1	-1.072	-0.521993	-0.961858	1.31985	1.77798	1.333	-1.10902	-1.15865	-1.32831	0.352129	0.90997	0.382298	-0.686663	-1.02312	-0.918245	0.800066	0.96636	0.796901	-0.677435	-0.735942	-0.922689	1.0386	0.687685	0.751092	-0.66322	-0.228939	-0.535541	1.6414	1.72578	1.56982	-1.31101	-1.12428	-1.27547	0.764517	0.916898	0.994013	-0.762603	-1.00088	-1.05277	0.893217	0.316402	0.45948	-0.956951	-0.813649	-0.987547	0.51563	0.563701	0.352004	9
ENSG00000122694	Q9H4G4	152007	GLIPR2	0.528486	-0.157526	-1.00009	-0.971652	-1.58696	-0.417766	0.210292	0.0810576	1.0755	-0.851054	-1.6149	-0.578931	0.795943	0.295764	0.524163	-0.914759	-1.37205	-0.792682	0.960124	1.71715	1.33885	0.485514	1.58131	0.664212	0.876803	0.623344	0.926434	-1.12806	-1.58355	-1.39738	1.31174	1.29761	0.896288	-0.499947	-0.832824	-0.504306	0.184495	1.22572	0.491155	-0.613544	-0.461365	-0.576103	1.21179	1.26216	0.374348	-0.325137	-1.25382	-1.50586	1
ENSG00000174306	Q9H4I2	23051	ZHX3	-0.817359	-1.72931	-0.500089	-0.858394	-1.23086	0.0777976	-0.206763	-0.00714157	-0.565548	-0.232161	-1.25798	-0.774514	0.367742	1.23751	1.03317	-0.578718	-0.270619	-0.41424	1.7083	1.21398	2.39434	0.437067	0.742405	0.231388	-1.38443	-1.36077	-1.48013	-0.365726	-0.319096	-0.118442	-0.960221	-0.242657	-0.695493	0.0390698	-0.925429	-0.47454	1.70653	1.49642	0.932558	-0.42347	-0.696641	0.0504056	1.58337	1.5569	1.55968	0.174314	-0.0504706	0.398251	2
ENSG00000163104	Q9H4L7	56916	SMARCAD1	-0.280965	-0.52272	-0.999345	1.78267	2.08188	2.50534	0.254237	-0.974643	0.522317	1.45819	-0.568251	0.413684	-0.84567	-0.682598	-0.400182	0.10927	-0.272225	-0.99235	-0.333686	-0.155399	-0.289884	-0.380776	-0.992909	-0.435985	0.00625329	-0.71707	0.208713	1.97771	1.83761	1.89853	-0.754364	-1.05298	-0.0377764	-0.621664	-0.956793	-0.0560308	1.16234	-1.3551	0.278676	0.760467	-0.678439	-0.255787	-1.61799	-0.969647	0.0610652	0.794052	0.0493075	0.0389161	7
ENSG00000108001	Q9H4W6	253738	EBF3	0.310662	-0.714942	-0.149697	1.82607	2.26338	2.16291	0.127506	-1.13701	-0.548651	0.770287	-0.839291	-0.14269	0.16537	-1.18247	-0.408647	0.0539909	-2.04766	-0.211417	0.0768196	-0.336624	-0.352205	0.265835	0.305269	-0.256778	0.942098	0.699305	0.568681	1.85372	2.32131	2.41738	-0.277119	-0.262776	-0.319389	0.303077	-0.711795	0.305224	-0.729724	-0.624384	-0.771782	-0.875144	-0.858658	-0.757487	-0.495599	-0.334923	-0.438954	-0.244088	-0.970109	-0.738859	7
ENSG00000089048	Q9H501	51575	ESF1	0.836205	1.29481	1.11279	-0.836035	-1.97594	-1.36565	1.59171	1.14974	0.871164	0.35917	-0.35927	-0.440555	0.130847	1.6395	-0.131728	0.0387795	0.414686	-0.194841	-0.175338	0.109505	-0.56645	-1.51906	-0.619256	-1.36478	0.104714	0.100731	-1.2432	-0.445611	-1.49481	-0.375971	0.549281	-1.14636	-0.0499303	-0.458332	-1.03243	-1.85506	1.57606	-0.0256515	2.35201	0.742184	0.916452	0.731061	0.609664	-0.11092	0.579524	0.795746	-1.07783	0.258659	5
ENSG00000122482	Q9H582	84146	ZNF644	-0.108683	0.38108	1.44811	0.59117	-0.541378	-0.836407	0.663805	0.300685	1.60558	-0.0843103	-1.25903	-0.882025	0.421693	0.611232	0.910091	-1.24467	-1.46329	-0.969316	0.829453	1.75157	0.932386	-1.29412	-0.70906	-1.05456	-0.595	-1.72966	-1.00113	-0.291397	1.07199	0.561441	-1.12197	-0.531577	-0.402228	-1.78347	-0.633006	-1.40808	0.834168	0.871931	1.65227	1.38976	0.483949	0.264547	-0.737121	0.449876	0.802028	0.19689	0.27335	1.38245	2
ENSG00000119285	Q9H583	55127	HEATR1	1.80683	1.18373	1.80334	-0.26295	-1.45215	-1.12612	0.353164	1.57428	0.987976	0.848207	0.52489	-0.444361	-1.02757	-0.0292195	-0.560314	0.120197	0.684842	0.256595	-0.513979	-0.723061	-0.94001	-1.23068	-0.719073	-1.11456	0.932624	0.788769	1.07497	-0.477344	-0.206876	-1.537	-0.298066	-0.553547	0.805748	-1.64996	-1.05746	-0.933429	0.963763	-1.29188	0.934269	1.92211	-1.21502	-0.734399	0.27985	1.45816	0.549094	0.378371	-0.315659	0.182924	3
ENSG00000169957	Q9H5H4	79724	ZNF768	0.316004	-0.118369	0.945001	0.310109	1.53562	1.83266	0.49778	-0.112545	-0.180547	-1.28404	-1.71236	-2.16432	0.146277	-0.147669	-0.725152	-0.413977	-0.454133	-1.37598	-0.126338	0.281951	1.18073	-0.06856	0.371757	1.4661	0.281129	0.82885	1.27964	0.0131703	0.68013	0.633131	0.330721	0.379816	0.676025	-1.96575	-2.14474	-2.52356	1.02931	-0.0702482	1.0232	-0.00849595	-0.0473569	0.626498	-0.545687	-0.862135	-0.270251	0.347433	-0.293207	0.60238	4
ENSG00000152455	Q9H5I1	79723	SUV39H2	1.67552	0.0119885	-0.721831	-0.594325	0.560318	1.52885	0.138948	0.359284	2.83769	-1.26281	-0.785698	0.0512891	0.163014	0.173398	0.314993	-1.17299	-1.07977	-1.22961	0.281877	0.0976237	0.677048	-0.856026	-0.782568	-0.386219	1.7094	1.30515	1.50831	0.229345	-0.122396	-0.286148	1.456	0.649888	1.36793	-1.07649	-1.22699	-1.40671	0.212521	0.480286	0.196555	-0.759988	-0.845491	-1.31966	0.676007	0.538029	-0.65478	-0.852289	-0.713418	-1.06508	1
ENSG00000177548	Q9H5N1	79874	RABEP2	-1.02167	0.439836	-1.94886	-0.873212	-1.76163	-1.67165	-0.246459	0.0780109	-1.41758	-0.834267	0.18298	0.820022	0.942587	1.03876	-0.127553	0.437751	1.14076	0.0573529	1.06506	0.746652	0.74727	1.10344	0.183315	0.919075	-0.842907	-1.63925	-1.92554	0.637605	0.274613	-0.747574	-0.580394	-2.01379	-0.799708	0.302514	0.0812568	0.762881	0.417812	-1.15858	0.056856	-0.100208	1.0776	0.550505	0.307798	0.873148	0.946812	1.05942	0.877471	1.58166	6
ENSG00000095574	Q9H5V7	64376	IKZF5	-0.505751	-0.593223	1.38506	-1.08444	0.019328	0.186577	0.240287	0.638983	0.69512	-0.95108	-1.75617	-0.0729854	0.0794774	0.66499	1.00987	-2.16632	-1.02388	-0.0268334	1.0756	1.93945	1.05229	-0.789648	0.471105	-0.487814	-1.03013	-1.41582	-1.11238	0.539409	0.0819413	0.0363439	-0.472146	-0.701219	-0.905737	-1.29267	-0.544103	-0.706873	1.70486	1.02892	1.37986	-1.26459	-0.735256	-0.22787	0.717953	1.15565	1.2916	1.52778	0.606217	0.338273	2
ENSG00000166797	Q9H5X1	84191	CIAO2A	1.67198	2.00926	1.61192	-0.591262	-0.786693	-0.708105	0.631317	1.32545	0.233127	-1.2511	-0.229936	-0.860636	1.12537	0.354297	0.255853	-0.791867	-0.79451	-0.757189	0.270777	0.160056	0.356384	-0.52798	-1.54594	-1.16057	1.07874	0.911188	1.08186	-0.849197	-0.496021	-0.913198	1.50608	1.42669	1.19924	-0.968406	-1.05847	-0.790993	0.741819	0.97742	0.251335	-0.521521	-0.262992	-0.855233	0.637019	0.879592	0.0802123	-0.919367	-1.66706	-1.46873	1
ENSG00000092036	Q9H6D7	54930	HAUS4	1.29377	1.37992	1.37971	-0.743688	-1.18913	-1.02653	0.773305	1.44548	0.614226	-1.20636	-0.879788	-1.03442	0.862832	0.793156	0.629464	-1.07995	-0.687179	-0.868133	0.843306	0.662803	0.656561	-0.747967	-1.135	-0.736388	1.02216	1.52072	1.41565	-1.28568	-0.955874	-1.48927	0.872172	1.29515	1.03273	-0.17344	-0.188144	-0.00883079	0.243914	1.28346	-0.380417	-1.5079	0.00785488	-0.91591	0.46189	0.727208	0.169263	-0.703522	-1.03556	-1.40763	1
ENSG00000149016	Q9H6E5	64852	TUT1	1.2921	0.67412	0.902933	-1.25003	-1.56126	-1.25601	0.310736	0.759491	0.712116	-1.02524	-1.77536	-1.63012	0.0909013	1.60751	0.255701	0.596397	0.425811	-0.555531	1.02364	0.954102	0.610454	-0.637016	-0.0834727	-0.44199	0.419251	1.12656	0.427728	-1.03268	0.402258	-0.731444	0.158642	0.621886	-0.105652	-2.18108	-0.862094	-1.55853	0.304954	-0.536083	0.0719539	-0.393186	-0.901545	0.934355	-0.241147	-0.376809	0.638212	2.57456	-0.0963224	1.33621	1
ENSG00000110104	Q9H6F5	79080	CCDC86	1.61648	0.229673	0.201527	-1.17899	-1.89281	-1.82898	0.766317	0.152076	1.42338	-0.706843	-1.65223	-0.454097	0.896845	0.960856	0.724264	0.445091	-0.102242	-1.44343	0.357913	0.640193	0.850238	0.167651	0.0802793	-0.253161	0.769605	1.00632	0.944221	-1.92617	-2.17781	-1.45085	0.301524	-0.27545	0.670526	-1.02469	-1.47179	-1.16798	0.555281	0.150901	1.12546	0.517813	0.165655	0.945871	0.69023	-0.138491	0.529099	0.945871	-0.189756	0.504595	1
ENSG00000183248	Q9H6K5	80164	PRR36	-0.452011	-0.929825	-0.459386	0.623214	-0.70498	-0.48317	-1.05991	-0.789141	-1.65728	-0.339865	0.808438	-0.538818	-0.245543	-0.950895	-0.794685	1.24823	1.07382	1.21391	0.637857	0.174815	-0.506492	2.75575	0.558421	0.817547	-2.01143	-1.29319	-1.01494	0.57348	0.404413	0.756472	-1.04651	-0.606866	-0.526475	0.785658	0.822209	0.299564	-0.580219	-1.31673	-0.500316	1.20832	1.1869	1.1233	-1.22882	-0.497523	0.213505	0.691141	1.45144	1.10661	9
ENSG00000165271	Q9H6R4	65083	NOL6	-0.1443	0.932204	2.09262	-0.686444	-1.08407	-1.05015	-0.141267	1.06852	1.64324	-0.115559	-0.00405111	1.00459	-1.3288	-0.16467	0.0607906	0.711852	0.878849	1.35238	-0.824085	-0.656735	-0.3929	-1.60623	-0.495997	-1.04979	-1.07389	-1.74592	-1.06945	-0.373755	-0.889446	0.250394	-1.32385	-0.739723	-0.774563	-0.167397	-0.177991	0.202545	0.642319	-1.30731	0.266214	1.71178	0.772127	1.55467	0.247222	-0.260181	0.785981	1.16157	0.536173	1.77248	5
ENSG00000047188	Q9H6S0	64848	YTHDC2	0.402495	-1.72906	0.62328	0.383055	0.726211	0.464476	1.29385	-0.42419	1.20448	0.169657	-0.756405	-0.609909	0.273823	1.17739	1.15189	-0.309181	-1.39372	-1.24587	0.66879	1.02303	0.925088	-1.59383	-1.00901	-1.41633	0.185999	-1.17791	-1.01587	1.22013	1.97418	1.35394	-1.53888	-0.897918	-1.33086	-0.203654	0.0386983	-0.407479	-0.13902	-0.842165	-0.40534	0.694758	-0.0892568	0.748163	-0.987337	-0.896751	0.0741678	1.30916	1.23133	1.10191	5
ENSG00000005175	Q9H6T3	79657	RPAP3	1.26044	2.21042	1.99072	-0.172325	0.474409	0.131914	0.786593	0.872616	0.0605644	-0.049396	-0.575356	-0.49802	0.191869	0.139973	0.0840563	-0.957389	-1.34292	-0.683455	0.163554	0.231339	0.216543	-1.66157	-1.27189	-1.60269	0.953489	1.10091	1.01771	1.02064	0.842356	0.667065	-0.883939	0.0580175	1.67762	-0.376389	-1.0524	-1.18869	0.69114	-0.575357	-0.068663	-0.29491	-0.830268	-1.13962	0.992746	-0.0441472	0.069406	0.975762	-1.92392	-1.68855	1
ENSG00000170468	Q9H6W3	79697	RIOX1	0.525413	0.0403091	0.400362	-0.591097	-0.716192	-1.84447	-0.591831	0.294477	-1.29649	-0.70818	0.796667	0.0740514	-0.0651182	-0.355656	-0.463586	1.16729	1.91455	1.87269	-0.31655	-1.10938	-1.23316	1.78452	0.338162	0.0832099	-1.24247	-0.792313	-1.07612	0.175195	0.80438	0.142756	-0.649078	-0.450768	-1.39605	0.23137	1.10638	0.453907	-1.13819	-1.29559	-0.672066	1.53304	1.75716	0.724779	-0.662199	-0.321546	-0.708445	1.31896	0.621904	1.53499	9
ENSG00000141441	Q9H706	64762	GAREM1	-0.462041	-0.291375	-0.977243	-0.627805	-1.19856	0.263334	-0.732134	-0.96965	0.376407	0.611059	2.31975	0.72764	-1.06457	-0.994742	-0.64972	0.824273	1.53672	1.36383	-0.591746	-1.23667	-0.347402	1.3737	0.781182	-0.0342365	-1.38646	-1.10527	-0.851701	-0.164138	-0.818267	-0.0634529	-1.44746	-0.911023	-1.34174	1.39206	1.58554	1.25334	-0.2108	-0.516642	-0.395044	1.2073	1.2451	0.773627	-0.387571	-0.369681	-0.50686	1.04465	1.09687	0.877634	9
ENSG00000179958	Q9H773	79077	DCTPP1	1.49783	2.44344	2.06065	-1.23428	-1.5335	-1.1108	0.0871328	1.56994	0.0293736	-0.760817	0.116717	-0.199257	0.0869844	-0.27084	0.0485487	-0.549158	0.0969773	-0.000100701	-0.0424718	-0.4081	0.0067163	-0.0616208	-0.890049	-0.983321	1.29395	0.394312	1.16782	0.793808	-1.02234	0.023887	1.46198	0.229608	1.30509	0.975911	0.279285	0.611946	-1.00492	-0.0660145	-1.87912	-0.516361	0.357906	-0.490605	-0.255723	0.368805	-2.53636	-0.0755045	-0.649937	-0.767424	4
ENSG00000087884	Q9H7C9	28971	AAMDC	0.810185	1.20225	0.792739	-1.04616	-2.15995	-0.672943	0.709386	2.04925	0.933035	-0.815526	-1.10388	-0.549419	0.605108	0.738094	0.663286	-0.379202	-0.679039	-0.740389	0.757059	0.418371	0.779777	-0.216689	-1.36073	-0.734599	0.74749	0.577354	1.26943	-1.45992	-0.445078	-1.70662	1.07911	1.09218	1.42474	-0.354044	-0.972281	-1.09437	1.1853	1.06341	-0.0764443	-0.983951	-0.649354	-0.588605	0.958669	1.12501	0.133405	-0.368078	-0.795074	-1.16229	1
ENSG00000083544	Q9H7E2	81550	TDRD3	-0.960328	-1.57478	-2.16243	0.228686	0.41276	0.668941	0.743309	-1.5312	1.47549	1.6129	0.100244	1.60937	-0.451522	0.397726	0.702918	0.684403	-0.906842	-0.0648832	0.0528149	0.0285397	0.672028	-0.945485	-0.680451	-0.112208	0.0406473	0.226052	0.576611	-0.156024	-0.0510198	0.0544833	-0.18074	-0.540149	-0.423497	1.26589	1.44762	1.02166	0.804891	0.672408	0.992364	-0.13926	-1.27003	-0.304341	-0.067417	0.798723	1.08454	-2.19729	-2.1435	-1.51262	3
ENSG00000196814	Q9H7P6	89853	MVB12B	-2.38691	-0.558008	-1.42256	0.904592	0.408825	-0.789366	-0.135644	-0.733308	-1.5167	1.40552	1.06427	0.254376	-0.666728	0.0734586	-0.514358	0.851503	1.39801	1.00508	-0.227751	0.290003	-0.398422	-0.389994	0.650305	1.43382	-1.18738	-1.28981	-1.50895	1.80067	2.04026	1.87518	-0.958232	-0.494283	-0.653713	0.938751	0.955874	0.989753	-0.0350083	-0.706326	0.106843	0.296586	-0.130661	0.303013	-0.77778	-0.674619	0.144881	-0.61166	-0.446856	0.0234759	9
ENSG00000183779	Q9H7S9	80139	ZNF703	-0.582212	-1.5763	-0.222629	0.0327433	0.119265	-1.37142	-0.0893177	-0.426907	0.696738	-1.09987	-1.27474	-0.567662	-0.552185	0.117946	0.167324	-0.343853	0.160944	0.492457	0.511965	-0.705535	0.345535	2.2929	1.83534	2.03948	0.443609	0.941767	0.169257	-0.32031	-0.38631	-1.01987	-0.241395	-0.0761004	-0.336896	-1.9512	-1.46105	-1.91351	0.325944	0.00856508	-0.17249	0.24652	1.0833	0.388354	-0.0741382	-0.309325	-0.453257	1.59291	2.12505	1.39057	6
ENSG00000148334	Q9H7Z7	80142	PTGES2	-0.974434	-0.750513	-0.53537	0.167933	-0.276049	-0.664496	-0.893837	-0.343392	-1.45052	1.23309	1.52459	0.920327	-1.10082	-1.13326	-0.894854	1.86254	1.13396	1.56024	-0.550343	-0.433909	-0.582746	0.835685	0.774405	0.571757	-0.540539	-1.69508	-1.39944	0.813857	0.685394	0.50369	1.27252	0.182042	-0.685762	0.445334	0.516141	2.22229	-1.4727	-0.616649	-0.0234564	0.193673	0.290156	1.29278	-1.34652	-1.14752	0.117422	-0.445229	-0.262684	1.10029	9
ENSG00000164902	Q9H814	51808	PHAX	0.186231	-0.0789039	1.01308	-1.74464	-1.03781	-2.11123	0.890114	-0.462409	-0.810828	0.208865	-0.565571	-0.78278	-0.0444771	-0.82207	0.179767	1.88617	1.71869	1.28582	0.392229	-0.63118	-0.156649	1.06533	0.0714247	0.350836	-0.685249	-0.92276	-1.00832	0.595108	0.784298	0.663451	-0.974087	-0.7451	-1.00832	-1.21069	-0.252244	-0.57975	-0.34343	-2.02736	0.134305	1.44228	0.633694	0.929281	-0.44805	0.188791	0.267794	1.43239	1.52008	1.61387	5
ENSG00000159202	Q9H832	65264	UBE2Z	-1.70616	-1.44113	-1.39884	0.243845	0.858401	-0.014313	-1.05081	-1.34769	-0.822777	-0.0169659	0.459749	0.0387183	-0.300334	0.23374	-0.13505	1.925	1.28215	0.80245	-1.01834	0.152697	-0.0718741	0.64113	1.66475	1.02166	-2.3346	-1.26745	-1.6999	0.568969	0.575645	0.271582	-1.57036	-1.1464	-1.3162	0.582308	0.527426	0.276853	0.16314	0.386464	0.922293	0.768672	0.442251	1.52765	-0.25414	0.286718	0.0667344	0.838694	0.974258	0.40939	8
ENSG00000177646	Q9H845	28976	ACAD9	-1.77328	-0.533503	-1.32874	0.315941	-1.28961	-0.771491	1.17363	0.768538	0.350518	1.98698	1.32793	0.293365	-0.121967	-1.05463	0.019234	0.615136	-0.342818	-0.463909	0.73349	0.910366	1.05458	-1.7581	0.212507	-0.324172	0.00782468	0.297301	-0.079051	0.469075	-1.1973	-0.375569	-0.712506	-0.47076	-0.664429	-0.710575	-1.13426	0.605376	-1.30404	0.0347934	-0.181335	0.0465499	-1.73244	0.114898	2.1828	1.82843	1.93816	-0.330397	0.931044	0.436404	3
ENSG00000168268	Q9H857	64943	NT5DC2	1.29317	-0.100645	2.14841	-1.29227	-0.724108	-1.09367	-0.918875	0.878629	-1.27001	-1.54806	-0.917463	-1.20633	0.750496	0.383844	0.583508	-0.787445	0.0986437	0.406122	1.29273	0.633837	0.479966	0.902135	0.465125	-0.457731	1.39805	0.897893	1.54646	-0.414976	-0.618228	-0.674815	1.31019	1.11942	0.883162	-0.653042	-0.98089	-1.5448	-0.494927	1.43859	-1.17285	-1.32783	-0.162588	-0.614596	0.758172	1.26047	-0.430412	-0.402512	-0.161342	-0.958599	1
ENSG00000128563	Q9H875	79706	PRKRIP1	-1.34172	-1.16001	-1.65348	-0.37102	0.506451	-1.01728	0.149513	-0.837025	-1.47966	0.133071	-0.867067	-0.188477	0.0276595	-0.280388	-0.124314	0.656652	1.94287	1.36286	0.658711	0.430363	-0.348156	0.866415	1.3662	1.56783	-1.32446	-0.915086	-1.16703	0.714907	1.27468	0.861717	0.289732	-1.39237	-0.604369	-1.55555	-0.363964	-1.1438	0.339065	-0.117268	0.715827	0.113149	-0.392435	0.753465	0.0514152	-1.24536	1.38634	1.44201	0.697403	1.58199	8
ENSG00000120159	Q9H8G2	79886	CAAP1	2.0913	1.70798	-0.386119	-1.42257	-0.262787	-0.892231	0.736526	0.642939	-0.287776	-1.19979	-1.87954	-1.24422	1.20145	1.39849	-0.0459525	-0.375728	0.279465	-0.691195	0.276075	0.726509	0.134999	0.073087	-0.620378	0.0394821	0.67876	0.900202	1.16191	-0.349986	-1.30484	-0.908846	0.691089	1.27939	0.512755	-0.834046	-1.16713	-0.596514	1.3893	1.10235	0.585752	-1.50065	-0.480514	-1.54895	1.00015	1.10145	0.615316	-0.473033	-0.800636	-1.05327	1
ENSG00000130935	Q9H8H0	25926	NOL11	1.70219	1.25114	2.20127	-1.22394	-1.20057	-1.99989	-0.0987983	0.908932	0.127684	-0.466376	0.609484	0.0300175	-0.135322	-0.482294	-0.362358	0.700699	1.10744	0.532562	-0.528945	-0.630833	-1.00292	0.366378	-0.456058	-0.949489	-0.185338	1.36217	1.47628	0.689624	-0.761207	-2.30158	0.151248	0.105344	0.801135	-1.39391	-0.992124	-1.49762	1.24275	0.301469	0.337035	1.03033	-0.621702	-0.308461	0.384974	0.282584	0.421964	0.527549	-1.57555	0.52303	3
ENSG00000185432	Q9H8H3	25840	METTL7A	-0.728398	-0.771024	-0.740568	-1.59559	-1.51651	-1.15876	0.655456	0.0975662	0.863293	-1.04055	-0.893275	-0.482919	0.998689	1.31879	0.809943	-0.558686	-0.551889	-0.366801	1.51729	1.52709	1.61241	0.0796732	0.344224	0.580536	-0.444585	-0.314982	0.310404	-1.36385	-1.60391	-0.744011	1.13463	1.02057	0.711984	-0.232096	0.130662	-0.167254	1.17711	1.68713	0.732818	-0.744011	-0.509674	-0.735133	1.35652	1.54725	0.46949	-0.7772	-1.23516	-1.40671	1
ENSG00000148481	Q9H8M7	80013	MINDY3	-1.49395	-0.556351	-2.91184	0.951471	1.16909	1.44345	-0.808704	-0.542381	-1.08623	0.860716	0.791634	0.255361	-0.580871	-0.010745	-0.631701	0.772832	0.490966	-0.332484	-0.0116395	0.052802	-0.331778	0.956529	0.509715	1.0441	-1.60988	-1.87012	-1.35785	0.340223	1.70911	1.23482	-1.91139	-0.944138	-0.859142	0.533186	-0.775705	0.442178	0.648934	0.398477	0.0544643	0.247294	0.59095	0.676243	-0.407357	-0.136787	0.951299	0.59095	1.03883	0.415411	8
ENSG00000068615	Q9H902	65055	REEP1	-1.41883	-1.06677	-1.66554	1.28963	0.995805	1.06511	-0.709529	-0.698728	-0.89709	1.3417	1.16013	0.843194	-1.12104	-0.489352	-0.670593	1.13175	0.760128	0.785141	-0.772072	-0.707442	-0.988819	0.570836	0.546706	0.715668	-1.09057	-1.61594	-1.75834	1.22707	1.07791	1.01958	-1.01128	-0.592868	-1.00174	1.12341	1.01177	1.06597	-0.414291	-0.970284	-0.475885	0.947143	0.720636	0.91481	-1.01643	-0.61912	-0.522879	0.581891	0.712128	0.687324	9
ENSG00000206053	Q9H910	90861	JPT2	0.959173	0.996881	1.03819	-0.233519	-0.843138	-0.193879	0.940525	0.769754	1.44949	-1.00516	-1.18731	-1.00265	0.829908	0.687017	1.01583	-1.38221	-1.07774	-1.35574	0.735456	0.806315	0.976648	-1.16225	-0.71979	-1.04181	1.64718	1.23527	1.80871	-0.210731	-0.60051	-0.849658	1.17982	1.12074	1.33441	-1.14184	-1.05553	-0.684395	-0.119304	0.925065	-0.48996	-1.22928	-0.857872	-1.06639	0.631181	0.767578	-0.494003	-0.479378	-0.409987	-0.961118	1
ENSG00000177542	Q9H936	79751	SLC25A22	-0.645142	-0.669674	-0.470695	0.659245	1.05227	0.287741	-0.480553	-0.694623	-1.21144	1.56325	1.20998	1.00982	-0.95951	-0.928391	-0.942091	1.84369	0.960702	0.985022	-1.27761	-0.931606	-1.50254	0.39491	0.485616	0.261617	-1.03207	-1.95801	-1.09501	1.60226	1.54185	0.600135	0.217152	0.147755	-0.422612	0.76653	0.636836	0.422724	-0.128546	-1.04878	-0.896379	-0.774887	0.823932	0.958086	-1.11759	-1.43907	0.312049	-0.356796	1.17617	1.06427	9
ENSG00000152229	Q9H939	9050	PSTPIP2	1.44991	1.03908	1.46005	-1.09371	-0.206804	-0.951516	1.33692	0.710456	0.529977	-0.843027	-0.185475	-1.4997	1.51522	-0.307345	1.03899	-1.28833	-0.0215101	-0.996533	-0.285176	-0.73627	1.35633	-0.791848	-0.56229	-0.667391	1.87942	1.07071	1.18593	-0.288883	0.357226	-1.08044	0.000304215	0.178615	0.311255	-0.90834	-1.89706	-1.84471	0.26046	0.108295	0.394429	0.958973	0.134818	0.382068	1.11858	-1.98854	-0.645033	-0.48087	0.614166	0.178615	1
ENSG00000092470	Q9H967	79968	WDR76	1.73081	0.429651	0.947662	-1.30415	-1.08551	-1.61375	0.297337	0.997993	0.0507005	-0.954494	-0.939647	-0.113656	1.30985	0.746115	0.847385	-1.24578	-0.756863	-0.472077	1.26116	0.912743	1.10208	-0.599626	-0.846297	-0.701634	1.21282	0.811785	1.15534	-1.57706	-1.34773	-1.04213	1.15714	1.42977	1.05654	-0.524562	-1.18972	-0.996004	0.181736	0.972431	-0.543463	-0.123759	-0.612152	-0.684146	1.31766	1.39404	-0.379369	-0.356483	-0.754619	-0.558081	1
ENSG00000151576	Q9H974	79691	QTRT2	1.36057	2.25757	1.63651	-0.716491	-0.539693	-1.33758	0.946571	1.77511	-0.878351	-0.831202	-0.493076	-1.57901	0.576131	0.360385	0.373077	-0.661776	-0.125634	-0.162502	-0.0122553	-0.132567	0.0850195	-1.00448	-0.542452	-0.353866	1.9293	1.59913	0.692949	0.946633	-0.270494	-0.248875	0.0310064	-0.201685	0.972848	-0.908386	-2.11757	-1.69947	0.384698	1.09846	0.199736	-0.00557033	-0.946128	-0.144454	-1.14513	-0.619921	0.706855	0.913641	-0.557022	-0.610546	1
ENSG00000005448	Q9H977	84058	WDR54	2.77333	1.12435	2.02326	-0.94234	0.537669	-1.19174	-0.523747	0.1776	-1.67745	-0.605494	0.136932	-0.439066	0.415405	0.7987	-0.172617	-0.13035	0.141158	-0.26273	-0.441069	0.341663	-0.893617	0.228981	-0.189455	-1.22937	1.00765	1.75229	1.86976	0.939023	0.89032	0.432218	0.326648	0.655561	0.0928936	0.471577	0.0672293	0.44426	-0.781408	0.430062	-1.70573	-0.600244	0.196398	-0.803494	-1.37908	-0.274125	-1.3973	-0.00570118	-0.838382	-1.79042	4
ENSG00000146476	Q9H993	79624	ARMT1	1.20247	1.12596	1.61729	0.272139	1.48258	0.794155	1.17262	0.874036	0.0992247	0.28199	-0.689161	-0.576024	0.341578	0.239996	-0.0746677	-1.38054	-2.05613	-1.18363	0.174847	-0.19847	-0.111765	-1.31573	-1.13282	-0.959953	1.41327	1.00271	1.16875	-0.136665	0.723851	-0.549872	0.809218	1.03176	0.548791	-0.250671	-0.115408	0.150535	0.778641	0.540925	0.569334	-1.66142	-1.11944	-1.9464	0.0607767	0.301523	0.56836	-0.430219	-1.55719	-1.90116	4
ENSG00000164466	Q9H9B4	94081	SFXN1	-0.772877	0.0401352	0.0641197	0.940299	0.448774	0.511731	0.774059	0.546177	-0.0127563	1.98602	1.39743	0.986742	-1.0978	-0.72155	-1.26867	1.28403	0.5744	0.197676	-1.6138	-1.2026	-1.82909	-0.448464	-0.283771	-0.500222	1.62751	0.0615128	0.328923	0.614149	1.53911	0.937541	0.109541	0.568173	0.541942	1.01665	-0.666604	1.29571	0.129635	0.593509	-0.363857	-0.395121	-0.322759	-0.237025	-2.32457	-0.212908	-1.69897	-1.44028	-1.12756	-0.574245	7
ENSG00000151445	Q9H9C1	63894	VIPAS39	-0.845921	0.999759	0.228163	-0.470793	0.173468	0.848089	-0.997788	0.282058	-0.548616	0.259721	2.27948	0.647719	-1.53925	-1.15967	-0.816186	0.395063	1.62205	0.802006	-1.90158	-0.771385	-0.613695	0.568335	0.68274	-0.123764	-0.567325	-1.29652	-1.12878	0.326338	0.753637	0.999974	-1.65642	-1.3992	-1.79663	-0.0160114	0.353819	0.371599	0.81015	-0.874221	0.382509	1.42438	0.221894	1.08099	-0.613823	-0.30818	0.163846	-0.218075	1.63046	1.35559	9
ENSG00000103051	Q9H9E3	25839	COG4	-1.65153	-0.224278	-0.911251	0.80174	-0.309891	0.625766	0.913538	-0.771148	-0.972982	1.98818	0.904907	0.510333	-0.421985	-1.26027	-0.513649	0.863879	2.2074	0.983858	-0.783766	-0.82644	-0.670313	-0.68022	0.0388626	0.159259	0.762626	-0.0340872	0.861546	-1.26484	-0.0607767	-0.205705	-0.121081	0.748345	1.99822	-0.617083	0.950278	1.39452	0.0704725	0.973188	0.198612	-1.51972	-1.32861	-1.08237	0.283248	1.58907	-0.755871	-1.20979	-0.929642	-0.700551	3
ENSG00000126070	Q9H9G7	192669	AGO3	-0.453427	-1.928	-0.319961	-0.686404	-0.844544	-1.65973	-0.0773106	0.880095	-0.626231	-0.810351	0.0377321	-0.483095	0.208069	1.30289	0.138179	1.44445	0.245655	0.681572	0.398323	-0.934781	-0.596743	2.35295	1.16347	0.567189	0.936457	0.640834	-0.635963	-1.15853	-0.816942	-0.207504	0.924537	0.801839	1.46028	-2.14445	-1.47105	-1.95734	1.2824	1.26426	1.03822	0.035362	0.180372	0.238122	-0.570278	0.170661	-0.417536	0.185219	-0.0170812	0.238122	6
ENSG00000139722	Q9H9H4	79720	VPS37B	-0.869776	-0.43576	-0.982438	-1.77565	-1.79828	-1.52635	-0.0751175	0.320148	-0.668422	-0.84006	-0.0308883	-0.722455	0.848497	0.964534	0.298307	0.00531646	0.84318	0.903076	1.95248	1.40421	0.743278	0.92176	0.284357	0.236042	-1.66374	-1.44101	-1.63827	-0.615028	-0.955631	-0.713525	0.0436692	0.287854	-0.622578	-0.658669	-0.647231	-0.522939	0.959221	1.26786	0.55233	-0.244464	0.495439	-0.0263343	2.0608	1.85448	0.577093	0.599693	0.56306	0.487919	2
ENSG00000102547	Q9H9S4	81617	CAB39L	-0.909456	1.18728	-0.377149	0.111795	0.686801	0.0818606	-1.41882	-0.0936109	-1.68748	0.222589	1.07315	-0.693446	-0.211415	-1.30843	-1.25512	0.167143	1.49796	0.598172	0.21285	-0.516402	-0.99435	2.32311	0.463565	0.839392	-1.87615	-2.38435	-1.61742	0.45242	0.732022	0.624857	-0.665483	-0.570904	-1.27842	0.515955	0.616236	0.491653	0.232862	-0.962971	0.258135	0.101899	0.0864356	0.284952	0.13712	0.74188	0.720613	0.598141	1.80059	0.959928	8
ENSG00000141560	Q9HA64	79672	FN3KRP	-0.562351	0.23772	-0.504437	-0.483039	-0.487613	-0.254419	1.55199	0.927311	1.28283	-1.05194	-1.75698	-1.78683	0.521009	1.1951	0.315456	-0.375813	-0.532573	-1.90282	0.249137	0.288989	1.29565	-0.0824448	0.846582	1.0695	0.256847	-0.431657	-0.46348	0.136668	-0.0941312	-0.0476878	0.494064	0.877336	0.849217	-2.00076	-1.01522	-2.85346	-0.723878	0.971108	-0.385042	-0.410552	-0.196956	0.428136	1.49912	-0.112544	0.354876	1.28258	0.406397	1.17902	2
ENSG00000127125	Q9HAB8	79717	PPCS	0.866032	1.29423	0.534939	0.280619	0.188638	-0.423704	-0.664695	0.392672	-1.03159	0.863888	1.81767	0.377204	-0.297824	-1.17517	-0.534549	1.20565	0.961373	0.598386	-2.04035	-2.05701	-0.942487	0.413631	-0.326018	-0.30154	-0.245337	0.14825	0.0947008	0.825296	0.929555	0.529733	-0.96666	-0.134755	-0.647835	0.870299	1.39659	0.951394	-0.974438	-0.511386	-1.1253	1.26179	0.645796	1.19096	-1.30561	-2.66603	-1.06884	0.182289	0.390299	0.229241	7
ENSG00000110013	Q9HAT2	54414	SIAE	-0.489736	1.37239	-0.16863	-0.36149	0.530349	-1.54991	-1.09792	-0.213767	-1.15684	-1.54335	-1.15948	-1.82996	1.24884	0.16279	0.273418	0.446692	-0.0229603	-0.0916357	0.860657	1.2892	0.468388	1.17163	1.5524	0.308938	-0.886121	-1.4453	-0.343931	1.05842	1.23211	1.31696	-2.31238	-1.03196	-1.63538	-0.48187	0.00266611	-0.447063	-0.287452	1.22355	0.965019	1.08921	0.293593	0.933531	0.684439	-0.575769	-0.237107	0.768717	-0.00266995	0.118782	8
ENSG00000052126	Q9HAU0	54477	PLEKHA5	0.679506	2.38268	2.90855	-0.100936	-0.795105	-0.553803	1.27068	0.556871	-0.168313	-0.578956	-0.720519	-1.04982	0.0693122	0.574265	0.118216	-1.00882	-0.979128	-0.343368	-0.315864	-0.301038	-0.169438	-0.810046	-0.375032	-0.289892	0.512096	0.535799	1.06664	0.392171	1.34178	0.676024	-0.772898	-1.11735	-0.416246	0.522461	0.593232	-0.0439196	-0.28866	-0.438999	-0.342706	0.951802	1.04956	0.560177	-2.56917	-1.98654	-1.43919	0.781404	0.546942	-0.11441	4
ENSG00000114450	Q9HAV0	59345	GNB4	-2.00742	-1.01775	-0.394869	-1.86567	-1.78177	-0.402539	0.157124	0.784509	0.159691	-0.546621	0.218923	-0.591674	0.63602	0.157756	0.869128	0.560037	0.73718	0.936166	1.09417	1.77004	1.33585	-0.517871	-0.502435	0.212022	-1.62085	-0.677985	-1.02142	-0.0623311	-0.338263	-1.24566	-0.758464	-0.236615	-0.61296	0.747487	0.418159	0.588038	0.653775	1.15083	0.067006	1.07115	1.09026	1.20502	1.45061	1.76411	-0.223751	-1.65983	-0.972429	-0.775903	2
ENSG00000109519	Q9HAV7	80273	GRPEL1	-0.677035	-0.218997	-0.113228	-0.277499	-1.3798	-1.60055	0.332262	-0.0780249	-1.07132	1.57208	0.593614	-0.311824	-0.417775	-0.348085	-0.48677	1.55313	2.04335	0.797745	-1.13041	-0.589605	-1.04601	0.535635	1.54735	0.771787	-1.56189	-2.12462	-0.0965351	0.0388385	-0.824369	-0.526734	0.0470905	-0.878431	-0.144089	-0.0729061	-0.50489	0.644637	-0.653992	-0.193763	-0.755606	1.01823	0.607389	0.0454411	-0.0796473	0.45745	0.28609	2.75103	1.01545	1.50582	6
ENSG00000142611	Q9HAZ2	63976	PRDM16	1.36892	1.12688	0.884291	-1.09538	-1.42709	-1.36701	1.14987	1.52848	1.13324	-1.03939	-1.25004	-1.28246	0.1091	1.19128	0.846137	-1.00714	-0.731599	-0.713621	0.571504	0.146035	0.303384	-0.0878782	-0.0755376	-0.281981	0.776952	0.884381	0.633964	-1.39264	-1.78519	-0.910648	1.0657	0.779754	0.993912	-1.69906	-1.67427	-1.40136	1.01823	1.19531	0.837647	-0.516695	-0.170646	-0.326233	0.117265	0.805753	0.774767	-0.0671508	0.15658	-0.0963181	1
ENSG00000139637	Q9HB07	60314	MYG1	-1.15718	0.466829	-1.01961	0.190531	1.16062	0.532223	-0.958833	-0.815623	-1.32069	0.197293	0.379373	0.640365	-1.03051	-1.02898	-0.368944	1.6511	1.61731	1.22202	-1.06626	-1.24768	-0.65654	0.988829	0.424008	1.20034	-1.41892	-0.0664176	-0.623019	0.657204	1.2847	1.79476	-0.558943	-0.750973	-1.05664	1.35026	0.687009	1.69081	-1.2642	-0.667172	-0.163759	0.622906	0.641515	0.372521	-1.4881	-1.09371	-0.504837	-0.594123	0.0968153	1.05231	9
ENSG00000116161	Q9HB71	27101	CACYBP	2.02957	1.22055	1.91927	-0.701426	0.141826	0.014558	0.837968	0.129664	0.198109	-0.452732	-1.03843	-0.993281	1.16956	-0.122257	0.703527	0.0156687	-1.22142	-0.753213	0.284379	0.288263	0.361385	-0.822764	-1.8391	-1.36967	1.07132	2.39773	0.886648	0.752473	0.071587	0.991315	-0.0671337	-0.11589	0.603777	-0.55695	-0.606987	0.0486062	-0.837689	0.39648	-1.7605	-0.212594	-0.152397	-0.0486119	-0.874654	0.11759	-2.68652	-0.415008	0.451023	0.546385	4
ENSG00000116954	Q9HB90	64121	RRAGC	-0.926904	-1.68898	-1.6494	-0.339854	-0.473834	-0.919167	0.37839	-0.428939	-0.746556	1.29342	0.901594	0.794125	-0.106215	-0.143584	-0.846071	1.88129	1.07704	1.00989	-0.437246	-0.189698	-1.20109	1.57824	0.756046	0.427506	-1.41464	-1.33598	-1.29538	-0.0522977	-1.06375	0.0220162	-1.32305	-0.461607	-1.53314	-0.495276	-0.324468	-0.00565272	1.42295	0.348759	1.65248	1.36707	0.84053	1.07081	0.162592	-0.587334	1.01765	0.744276	0.172628	1.07081	6
ENSG00000056586	Q9HBD1	54542	RC3H2	-0.605718	-1.99538	-1.15669	1.05591	1.56836	1.2292	0.087911	-2.08633	-1.47049	1.1624	0.387129	0.254746	-0.508819	0.260679	-0.868283	0.656411	0.226971	1.24767	-0.02434	0.320026	-0.570165	0.0378649	0.767667	0.0232863	-1.0027	-2.23798	-1.36903	1.78931	0.363583	0.17046	-0.820035	-0.567199	-0.533153	1.81103	0.281041	1.19669	0.377557	-1.56498	0.127909	0.78244	0.517375	0.801898	-0.464511	-0.0563109	-0.678982	0.913642	0.182854	-0.0209098	8
ENSG00000100105	Q9HBE1	23598	PATZ1	-0.401339	1.08165	1.9221	-0.837019	-1.05448	-0.798742	0.0640901	1.36347	1.01719	-1.60636	-0.899992	-1.06583	-0.877517	0.562202	0.751184	-1.13746	0.522828	0.603135	0.46939	0.443735	1.37576	-1.42907	-0.320751	0.251845	0.194781	-0.774797	0.874741	-1.37879	0.373924	-0.800657	0.869666	0.728091	1.21808	-2.2877	-1.83776	-1.68133	0.697964	0.573997	0.144177	-0.720808	-0.109913	-0.25791	1.18325	0.780753	0.441266	0.465003	0.639412	0.664567	2
ENSG00000165861	Q9HBF4	53349	ZFYVE1	-2.63114	0.0436022	-1.6591	0.80035	0.950596	1.00316	-0.287307	-1.68294	-1.18489	1.5572	1.01132	0.505176	-0.381706	-0.144345	0.0318272	0.795462	0.294098	0.76739	0.457395	0.283902	0.344816	-0.927343	0.0746968	-0.0222355	-0.465962	-2.13414	-1.33622	-0.537633	-0.238647	0.440343	-1.47502	-0.840678	-0.838719	0.578843	-0.160898	-1.01719	0.122906	0.242513	2.2728	1.05992	-0.226966	1.06229	0.487536	-0.289123	1.32656	0.613691	0.629667	0.72413	8
ENSG00000258429	Q9HBH1	64146	PDF	0.125289	0.0724206	-0.564202	-0.202668	-0.628408	-1.25087	-0.721199	-0.0733151	-1.81118	0.433558	1.57917	0.600518	-0.510983	-0.754027	-0.396502	1.88205	1.57751	1.6205	-0.386418	-0.577902	-1.6299	0.758572	0.635074	0.222915	-0.468977	-0.769723	-0.729504	-2.38899	0.14697	-0.520568	-0.846343	0.808199	0.387022	-1.02076	0.111358	-1.89697	1.13218	-0.042933	1.42987	0.915145	0.186137	1.5768	0.119302	-0.684778	0.860441	0.401746	0.111358	1.18301	6
ENSG00000214435	Q9HBK9	57412	AS3MT	0.925224	1.28652	0.958571	-1.17168	-1.30217	-1.13071	0.83003	0.965283	0.487171	-1.02191	-0.967482	-1.18739	0.924682	0.84967	0.9441	-1.12035	-0.668117	-0.816566	1.2582	0.90553	1.12489	-0.846901	-0.619875	-0.606732	1.21879	0.92762	0.603034	-1.45394	-1.83824	-1.15333	1.21721	0.921532	1.21406	-0.435941	-0.11136	-0.858022	-0.0038244	1.20457	0.111414	-0.17226	-0.477371	-0.778527	0.76056	1.61668	-0.82347	-0.681673	0.37779	-1.38531	1
ENSG00000028203	Q9HBM0	55591	VEZT	-0.553136	-0.473238	0.223411	1.56379	1.46712	0.407207	-0.1455	-0.82973	-1.51523	1.89814	1.32015	0.155999	-0.731479	-0.578775	-1.14251	0.95493	0.422157	1.13343	-0.607773	-0.789967	-1.84028	0.294345	-0.138109	-0.494955	-1.11662	-0.461737	-0.526965	1.77102	0.389666	0.899198	-1.83471	-0.365124	-0.793038	-0.000434388	0.332236	0.311677	-0.221145	-0.868998	0.0326566	2.4925	0.0729524	1.1874	-1.78625	-0.785027	0.107134	0.200655	0.288913	0.674036	9
ENSG00000152253	Q9HBM1	57405	SPC25	0.169298	0.700315	0.348134	-0.607635	-1.04913	-0.681164	0.914636	1.00623	1.17897	-0.634629	-0.936225	-0.905418	0.718512	0.846768	1.28483	-1.03835	-0.78077	-1.24329	1.35524	1.21588	1.42147	-1.23277	-0.94906	-1.10184	1.2046	1.11555	1.06801	-0.325894	-1.00131	-0.498687	1.14736	1.04008	1.03541	-0.524119	-0.673171	-0.188031	0.587176	1.03502	0.536726	-1.13356	-1.16117	-1.12315	1.01966	1.12886	-0.192506	-1.4128	-1.45345	-1.2306	1
ENSG00000172379	Q9HBZ2	9915	ARNT2	-1.827	-0.158392	0.484616	0.713629	-0.023607	0.259142	1.00704	0.162115	1.10094	-0.295072	-1.16894	-0.349227	0.0225278	0.892545	1.33467	-1.81765	0.256448	-0.267009	0.600694	1.04257	1.1767	-2.42	-0.475089	-0.251644	-1.66881	-2.33219	-1.89142	1.13319	1.4296	0.693618	-0.413281	0.288012	-0.893025	-0.34548	-0.758627	-0.828521	0.856156	0.0523648	0.233732	0.092562	0.200274	-0.347996	1.23023	1.00078	0.815753	0.220532	0.552682	0.679874	2
ENSG00000134851	Q9HC07	55858	TMEM165	1.16798	1.11447	2.29378	-0.477712	-1.72111	-1.54185	0.570694	0.266352	-1.15099	0.253971	0.142223	-1.67795	0.584582	-0.373353	-0.877438	0.43948	1.09711	0.431651	-0.341055	0.219204	0.088565	0.855028	-0.310461	-1.05316	-0.316509	-0.127539	0.078749	-1.1418	-1.91885	-1.74588	0.495513	0.857882	0.617064	-1.19261	-1.03534	-0.510915	0.803561	0.954533	1.43118	-0.623944	-0.222304	-0.147636	1.86614	1.42077	0.991868	-0.0949022	-0.0322669	-0.406766	1
ENSG00000143924	Q9HC35	27436	EML4	1.53364	2.93073	1.09284	-0.580401	0.332771	0.0783117	-0.657485	-0.906181	-0.856269	-0.309316	0.258221	-0.661058	1.40004	-1.41388	0.276399	-0.270092	-0.606042	-0.689434	-1.18518	-0.126895	1.11866	-0.174909	-0.285496	-0.298962	0.585372	0.721451	1.72016	0.116488	0.34027	0.373309	-1.72141	-1.86526	-0.407226	1.15396	1.29391	1.37998	-0.745242	-1.57056	-1.04216	-0.055945	-0.420811	-0.128538	1.30683	-0.115571	-0.568735	0.687351	-0.642264	-0.395364	3
ENSG00000141570	Q9HC52	57332	CBX8	-1.61592	-1.49296	-1.52392	0.327292	-0.0512938	0.119988	-0.133092	-0.687367	-0.651752	1.07273	0.855799	0.62592	-0.610573	-0.714073	-0.642245	1.0645	1.29541	1.17367	-1.09625	-0.193964	-0.895737	0.856155	1.39407	1.52361	-1.19382	-0.546832	0.389669	0.0535975	-1.32656	-0.445321	-1.24853	-0.763702	-0.452255	-1.23225	0.53391	-0.900433	1.15692	-0.982775	0.166643	0.703005	0.31297	1.97225	-0.800789	0.171234	0.741326	0.584825	0.846538	2.26037	8
ENSG00000181722	Q9HC78	26137	ZBTB20	-0.783543	-1.18285	-0.971865	-0.796684	-1.08963	-0.537191	-0.211079	-0.187674	-0.0467649	-0.675482	-1.26558	-0.65926	0.356176	0.925801	0.398296	-0.901401	-0.508756	-0.357483	1.65612	1.86318	1.88842	0.83355	1.14744	1.10625	-0.0176319	-0.166022	-0.495124	-0.593575	-0.199349	-0.276096	0.123789	0.167774	-0.0937495	-1.68438	-2.27649	-1.63763	1.08686	0.881757	0.941735	-0.444522	-0.469993	-0.787049	1.51177	1.70093	0.985275	0.800349	0.911354	0.0300198	2
ENSG00000131844	Q9HCC0	64087	MCCC2	-1.35092	0.676446	-0.0169304	-0.831554	-1.6166	-1.03626	1.64914	1.6169	0.850936	1.48103	0.039692	0.659273	-0.811736	0.175684	0.446079	0.758985	-0.456856	0.538692	-0.796886	0.510436	0.450943	-2.04557	-0.387502	-0.50341	0.360025	0.747196	1.23294	-0.652096	-1.91832	-0.615781	0.492195	1.06765	1.42964	-0.313924	-0.676487	-0.190849	1.21889	2.2042	0.203759	-0.603747	-0.623823	-1.55096	0.427423	0.0752961	-0.454326	-0.117329	-0.230853	-1.51072	3
ENSG00000124160	Q9HCD5	57727	NCOA5	-1.01545	0.568524	1.49722	1.40498	1.09049	-0.401914	-0.20777	-0.237025	-1.06854	0.268149	0.325365	-0.122175	-0.543114	-1.12986	-0.496848	0.864565	1.8123	2.07753	-0.324007	-0.483197	-1.23224	-1.26326	-0.506128	-0.877598	-0.0264072	-1.38952	-0.881327	0.228778	-0.26933	-1.01735	-0.354903	-0.917073	0.45305	-1.5249	-1.27395	-0.89321	0.45055	-0.800702	0.598631	0.591375	-0.663091	-0.0368753	2.03336	1.09388	1.24966	0.998999	0.642513	1.70784	6
ENSG00000170921	Q9HCD6	26115	TANC2	-0.957888	-0.981463	-2.09971	1.01819	0.966204	1.24941	-1.02435	-1.11906	-0.713542	1.35896	1.42485	0.966903	-0.820371	-0.659511	-0.716459	1.15395	0.643297	0.686807	-0.559453	-0.426993	-0.752793	0.516442	0.298662	0.547915	-1.39161	-0.98207	-1.8793	1.48523	1.08595	0.822609	-1.3222	-1.09557	-1.20295	0.911111	1.34747	0.991752	0.112491	-0.497492	-0.84104	1.02326	0.432737	0.652835	-0.742718	-0.250259	-0.408515	0.651867	0.698616	0.397797	9
ENSG00000074855	Q9HCE9	57719	ANO8	-1.1818	-0.781661	-1.45606	0.551029	0.520971	-0.0148404	-1.67874	-0.826884	-1.30078	0.251351	1.37038	0.0419326	-0.96857	-0.270598	-0.460217	0.875039	1.4833	1.10984	-0.143809	-0.139002	-0.711602	1.85021	0.911794	0.968711	-1.73273	-1.67007	-2.12882	-0.168669	0.218333	0.500273	-0.562949	-0.816911	-1.09566	0.690142	0.982213	0.216062	-0.0801665	-0.243401	0.0165102	1.18885	0.983269	1.02941	-0.887493	0.199661	0.109712	0.443512	1.71329	1.09563	9
ENSG00000070610	Q9HCG7	57704	GBA2	-1.0091	-1.42164	-1.82131	0.786596	0.555228	0.211176	-0.81548	-1.38609	-1.25037	0.707739	0.991935	0.328159	-0.462918	-0.65903	-0.530896	0.954624	0.789033	0.940843	-0.0441726	-0.443476	-0.510848	1.9644	1.09928	1.02631	-1.49757	-2.1613	-2.30721	0.285436	0.726028	0.307723	-0.959516	-0.863265	-0.771086	-0.449113	0.449167	0.0686774	-0.0679398	-0.0321047	0.6793	0.587161	1.01049	0.898292	0.34949	-0.0259713	0.444736	0.828152	1.80634	0.69408	8
ENSG00000163510	Q9HCG8	57703	CWC22	1.96363	0.554108	2.15952	-1.06104	-1.00397	-1.36796	-0.138038	1.1653	0.0460414	-1.38899	-0.132132	-0.882692	0.858718	0.369968	-0.0876118	-0.360315	0.395457	0.3732	-0.359829	-0.18295	-0.728385	1.53138	-0.520818	-1.20257	0.165895	-0.0763165	-0.560959	-2.0459	-0.833771	-0.943447	0.150838	-0.462371	-0.551485	-1.21872	-1.64361	-1.55608	1.01719	-0.220387	0.941685	1.27009	0.779921	0.642661	1.12553	0.378617	0.605246	1.32893	0.598983	1.10745	5
ENSG00000198934	Q9HCI5	57692	MAGEE1	-0.911893	-1.16349	-0.279916	1.3536	0.538662	0.811315	-0.984769	-1.52725	-0.676815	1.20123	0.350031	1.31979	-1.52867	-1.12895	-0.125067	1.78167	0.779122	1.6473	-0.452784	-0.651514	-0.271253	0.0176043	0.121246	-0.219197	-0.871539	-0.819641	-0.732916	1.43634	1.75978	1.60003	-0.981743	-0.79225	-0.624683	0.72751	0.79135	0.684697	-1.06472	-0.573579	-1.26397	0.712132	0.84302	0.550401	-1.27882	-0.740473	-1.27634	0.637168	0.428453	0.849808	9
ENSG00000078687	Q9HCJ0	57690	TNRC6C	-0.960134	-0.361067	-0.49503	2.27525	1.20202	1.64001	-2.29361	-0.984392	-0.70409	1.14016	0.0111429	0.995853	-1.12413	-0.259282	-0.555019	0.830819	0.055771	0.317322	-0.0718118	0.414458	-0.338478	-0.538982	0.313835	-0.51062	0.162354	-0.0815111	0.0362351	1.91169	2.17986	1.94437	-1.15711	-1.06313	-0.821846	1.07974	0.970573	0.893424	-0.279267	-0.919618	-0.418162	0.0971619	-0.384227	-0.241302	-0.227108	-0.572435	-0.425898	-0.51171	-1.42721	-0.744876	7
ENSG00000162437	Q9HCJ3	55225	RAVER2	-0.100767	-0.62609	-1.12864	-0.950945	-0.113386	0.115403	1.657	-0.244717	2.44375	-0.0948554	-0.68107	0.233505	-0.377031	1.09557	1.52341	-1.27502	-0.557722	-0.195752	-0.321999	0.888712	1.14111	-1.65483	-0.059515	-0.716122	1.21196	1.17262	1.59593	-1.93598	-1.16847	-1.03857	1.27827	1.09045	1.34589	-1.29289	-0.930903	-0.687158	1.05003	0.969818	0.266673	-0.181891	0.0582021	-0.176544	-0.0361916	-0.259316	-0.396643	-0.921981	-0.482379	-0.530926	1
ENSG00000171724	Q9HCJ6	57687	VAT1L	0.688688	2.03464	1.30613	1.24789	1.72724	1.23133	-0.298714	0.363596	-0.286031	-1.17319	-0.810082	-0.944355	0.027605	0.537127	-0.235652	-1.30944	-0.885389	-0.96983	0.595081	-0.107952	0.298281	-1.22025	-0.814352	-1.00237	0.29414	0.159592	1.11926	1.9001	1.76805	1.60309	0.0935036	0.0840405	-0.129319	-0.68901	-1.29642	-0.299423	0.532647	0.90589	0.626914	-1.2081	-0.787553	-0.937252	-0.0343305	0.14623	0.196159	-1.13484	-1.49574	-1.41763	4
ENSG00000221866	Q9HCM2	91584	PLXNA4	-0.972971	-0.996516	-1.44428	0.0845086	-0.436894	0.199093	-0.498018	-0.687449	-0.368962	-0.260674	-0.446625	-0.622632	-0.719911	-0.281575	-0.234436	1.67879	1.26902	1.62778	-0.621502	-0.659027	-0.59919	1.71306	1.58576	1.69266	-1.16062	-1.41547	-1.54369	0.440186	-0.254797	0.00981651	-0.616429	-0.262444	-0.515736	-0.712616	-1.18739	-0.582871	0.196202	-0.194834	-0.0253771	1.67494	1.50413	1.42632	-0.891828	-0.281968	0.188925	1.22811	1.53666	1.44079	6
ENSG00000122778	Q9HCM3	57670	KIAA1549	0.142357	0.620975	0.474881	-0.180993	0.657601	-0.19957	-1.07057	-0.985661	-1.4683	0.378171	-0.173537	-1.03315	-0.718972	-1.45361	-0.88672	0.574528	1.38832	1.49329	-0.116489	-0.205847	-1.19176	2.40007	0.791146	0.763842	-1.20355	-1.40761	-0.812771	0.698849	1.01373	0.355516	-1.17113	-1.31218	-0.575661	-0.482868	-0.65041	-0.562511	0.184951	-1.22274	-0.0230714	1.258	0.371276	1.06729	-0.805805	0.2041	0.384364	1.20041	1.97418	1.51765	9
ENSG00000115109	Q9HCM4	57669	EPB41L5	0.362891	-0.130293	0.557852	-0.245168	0.0805677	0.0874562	1.47122	-0.401859	1.25228	-0.15467	-1.80305	-0.863759	0.926354	0.9546	0.397275	-1.35371	-1.62413	-1.16453	0.424295	2.0399	0.670638	-1.37637	0.176201	-0.283982	-0.166134	0.00375594	0.145924	0.0334838	0.189724	-0.0330748	0.0599846	0.00375594	0.200923	-1.98144	-1.82023	-2.46138	0.186918	0.207203	0.352055	-0.934959	0.272691	-0.585581	0.750513	0.642494	0.768424	1.14987	2.07492	0.940162	2
ENSG00000076924	Q9HCS7	56949	XAB2	0.124002	-0.439338	0.760555	-1.52965	-0.605141	-1.12268	0.551527	-0.445254	0.54954	-1.36317	-1.34443	-1.21354	-0.446923	1.03338	0.871956	0.418581	0.692712	-0.183678	0.431479	2.21034	0.882334	-1.46389	1.17856	0.452715	0.878899	0.534718	0.831786	-1.72358	-0.328491	-1.07581	-0.0434707	-0.250062	0.776707	-1.339	-1.30165	-2.57841	1.02979	-0.225694	0.829295	-0.123357	0.268736	-0.353336	0.800561	0.524172	1.52435	0.495063	0.00330879	0.845467	2
ENSG00000143126	Q9HCU4	1952	CELSR2	2.21955	1.61097	1.00358	-0.85811	-1.09904	-1.37652	0.796439	1.62823	-0.618864	-1.32962	-0.258489	-1.40664	0.799473	0.29647	0.418099	-0.764923	-0.126655	-0.162473	0.71444	-0.0281282	-0.355346	0.24914	-0.739103	-0.612486	-0.354751	-0.368828	-0.11529	-1.15508	-1.23329	-1.41632	0.633822	1.2225	0.62107	-0.510664	-0.323363	-0.809596	-0.0290186	0.535873	-0.169281	0.512128	1.60964	0.0223766	-1.96669	-0.577999	-0.12861	0.249988	2.06689	1.68448	5
ENSG00000138073	Q9HCU5	10113	PREB	-0.408102	-0.598151	-1.49065	0.960158	0.397334	-0.148738	-1.39359	0.578696	-0.788263	0.536619	1.29622	2.1055	-0.560796	-0.20052	-1.07003	1.5894	0.912374	0.727596	-0.971929	-1.1252	-1.28884	0.749487	0.174968	0.0164477	-1.54103	-1.50358	-0.976302	0.84894	0.712074	0.26587	-1.09228	-0.941625	-0.820823	0.505912	-0.382972	0.263641	0.569026	-0.878706	1.97676	1.25169	1.05697	1.10198	-0.776135	-1.47609	0.677483	0.807402	0.301393	0.0504204	9
ENSG00000213523	Q9HD15	10011	SRA1	0.820918	-1.12735	-0.300998	-0.607943	-0.634175	0.521216	0.687022	-0.734909	1.18028	-0.117855	-1.75739	-0.84792	1.18705	1.01984	1.00033	-0.0878255	-1.68569	-1.15056	1.2398	1.21331	1.53082	-0.347403	-0.721571	-0.278989	-1.00639	-1.63954	-1.54047	1.01179	1.17783	0.811611	-0.386277	-1.52283	-0.842507	-0.0848728	-0.215901	0.181342	-0.946718	-0.456571	0.11886	-0.194946	1.96013	0.705498	-0.410278	-0.272286	-0.220906	1.15751	1.45332	1.1626	5
ENSG00000047932	Q9HD26	57120	GOPC	-0.235922	-1.18671	-1.37451	0.216515	0.647483	0.179728	-0.322919	-0.632001	-1.24074	0.621798	1.38661	0.448516	0.526583	-2.01097	-0.462954	1.45013	1.08424	0.306136	0.103848	-1.34401	-0.45713	2.11874	-0.190549	0.36808	-0.693278	-1.13792	-2.11218	0.650929	0.118595	-0.0201848	-1.22821	-0.810788	-0.817036	-0.732607	-1.34845	-0.809539	1.5044	-0.371193	1.72234	0.40952	0.408498	1.00756	0.352025	0.431959	1.11769	1.1657	0.855644	0.336532	8
ENSG00000214113	Q9HD34	57128	LYRM4	-1.15713	-0.576641	-1.58693	0.76924	-0.69303	0.196018	0.084107	-0.536764	-0.414791	1.98521	2.15191	1.24771	-0.358138	-0.971562	-0.798517	1.62865	0.889989	0.442822	-0.153641	-0.724074	0.345371	-0.69832	-0.64665	-0.424832	1.28921	1.16377	1.97185	1.09225	-0.0865413	1.2232	0.169214	0.221524	1.01006	-0.142248	0.219261	-0.647106	-0.0625164	-0.363946	1.17683	-1.01106	-1.3602	-1.11976	0.297849	-0.308209	-0.676882	-1.40092	-1.46104	-1.19459	3
ENSG00000145555	Q9HD67	4651	MYO10	-0.370905	-1.38959	-2.59122	0.73412	0.415449	1.47237	0.657174	-0.432066	1.45546	0.424662	-0.653046	0.960839	0.503229	0.0541606	0.531026	-0.420979	-1.11103	-0.232317	0.767181	0.0103979	0.669279	-1.88561	-0.221186	0.652608	0.412339	0.462275	0.383229	-1.2881	-1.34387	-1.61571	0.821273	0.653867	0.854319	-1.67456	-1.49846	-1.54262	1.05332	0.964804	0.83215	-0.200985	-0.182716	-0.298085	1.24864	1.39729	0.749482	-0.324934	-0.0878188	0.22489	1
ENSG00000101474	Q9HDC9	57136	APMAP	0.142857	0.243615	-0.0800284	0.244313	1.97288	0.472558	-0.525635	0.436924	-0.665188	0.539172	0.955563	-0.52652	-0.389426	-1.58508	-1.56299	0.372753	0.0193507	-0.16243	-1.48063	-0.65463	-1.36434	2.27997	1.17203	0.144907	-0.277369	-1.48739	-0.199953	0.455569	2.25716	-0.228892	0.874582	0.0338957	0.444767	0.419174	0.832679	0.355806	-2.20183	-1.41047	-1.18306	-0.0171039	0.868079	0.505451	0.467336	-0.613227	-1.32315	0.595577	-0.313117	1.14549	7
ENSG00000178252	Q9NNW5	11180	WDR6	1.80757	1.58273	1.80287	-0.611869	-0.0173044	-0.662876	-0.115194	-0.749688	-1.17421	-1.40153	-1.12376	-0.850873	1.2119	-0.142118	0.442358	0.540257	-0.381794	0.284078	0.493078	-0.110733	0.000863784	1.4127	-0.728937	-1.50753	0.769145	-0.472163	-0.74466	-0.84541	0.0217841	-0.762341	0.388995	-0.55289	-0.436267	-1.61035	-1.7487	-1.88142	1.19082	0.524843	1.5994	0.285858	-0.228431	0.463709	0.122185	0.610921	2.03063	-0.30375	0.636087	0.942007	5
ENSG00000139146	Q9NP50	58516	SINHCAF	1.67571	1.46292	1.32563	-0.697535	-0.580368	-0.481261	1.43431	1.26434	0.708342	-1.23347	-0.782136	-1.49114	0.744487	-0.058185	0.714734	-1.59584	0.109131	-0.585194	-0.164004	0.314938	0.444092	-1.28583	-0.56835	-0.675344	1.32301	1.41438	1.4801	-0.85822	-0.351982	-0.499182	0.974202	1.09842	1.27342	-1.3669	-1.91013	-1.99797	0.569531	0.485277	0.346784	-0.4577	0.223737	-0.55638	0.275408	0.083761	0.16162	-0.567701	-0.977001	-0.166495	1
ENSG00000115657	Q9NP58	10058	ABCB6	1.16058	1.20289	1.32334	-1.46836	-1.72834	-1.43988	-0.779133	1.58326	-0.177615	-1.62787	0.480877	-1.02209	0.849435	0.998217	-0.0693757	0.0565213	1.08885	0.168382	0.128818	-0.667472	-0.41514	0.600204	0.195011	-0.441103	-1.30382	-1.25057	-0.19097	-1.72502	-1.11714	-0.440144	0.0493744	-0.542722	0.456973	-1.25472	-0.912629	-1.09022	1.16537	0.845068	2.11019	0.132914	0.61956	0.387104	-0.345172	0.748063	1.01942	0.868786	1.06459	0.705713	5
ENSG00000121766	Q9NP64	51538	ZCCHC17	0.409248	0.45605	0.711603	1.57796	0.606649	-0.035567	-0.383567	0.994584	-1.61357	0.742271	1.65358	-0.480961	-0.502403	-0.975088	-1.25282	0.631135	1.00763	0.773154	-1.10842	-1.38971	-1.52914	0.915744	-0.329056	-0.879306	0.525896	-0.114325	-0.422382	1.96792	1.11712	1.15617	0.352108	0.740486	0.303066	1.31872	0.807273	1.46082	-1.02503	-0.649126	-1.53213	-0.313883	-0.107667	-0.698913	-1.02264	-1.08396	-1.90219	-0.447643	0.128566	-0.55827	7
ENSG00000140382	Q9NP66	10363	HMG20A	-1.06971	-2.27093	-1.72243	1.17199	1.0922	1.22333	-0.453642	-1.90618	0.416823	1.02237	0.339182	1.10445	-0.443717	-0.215802	-0.662721	0.539001	0.00458662	0.331445	-0.394628	0.457835	-0.392442	-0.000356801	0.910561	0.918789	-0.908592	-0.213064	-0.825886	1.38322	1.77926	0.634602	-1.36344	-0.837107	-1.22548	0.627316	0.77185	0.306517	-0.748176	-1.2056	-1.26745	0.650951	0.448493	0.36389	-0.882296	-0.522595	-0.159848	1.26031	1.94366	-0.0105383	8
ENSG00000099246	Q9NP72	22931	RAB18	-1.35578	-0.998413	-1.51291	1.22826	0.333014	1.36444	-0.0509666	-0.790283	-0.367189	2.21159	2.12651	0.0582865	-0.701521	-0.50909	-1.06867	1.05021	-0.143754	-0.263441	-0.234577	0.469109	-0.808017	0.28163	-0.348921	0.0304821	-1.65356	-1.21753	-1.88508	1.65143	1.10367	1.13415	-1.15124	0.13003	-1.10316	0.72418	0.149994	1.22054	0.438173	0.215664	1.4567	-0.272413	-1.02675	-0.486562	0.21598	-0.0898374	0.833704	0.612063	-0.661608	-0.338527	6
ENSG00000009844	Q9NP79	51534	VTA1	-1.74958	-0.589452	-1.5159	0.410584	0.384695	0.601641	-0.517604	-1.49174	-0.286487	1.82503	1.00011	0.944446	-1.22645	0.0699217	-0.452116	1.50691	0.730971	0.10385	-1.39428	-0.21797	-0.357948	0.151411	0.999312	1.07065	-1.21311	-2.01781	-2.03039	1.28292	0.693099	0.373251	-0.899879	-0.365114	-0.249415	1.57509	1.49337	1.87816	-0.0698545	-0.502614	-0.0662075	0.663533	0.0170753	0.650045	-0.566937	-0.49935	-0.0195974	-0.316796	0.166858	0.0236649	9
ENSG00000135241	Q9NP80	50640	PNPLA8	-0.831927	-0.766481	-1.17966	0.556152	0.336793	0.202129	-0.844646	-0.669423	-1.41591	1.44709	1.83936	0.849307	-0.595185	-1.10395	-0.912122	1.51857	1.15661	0.962829	-0.60207	-0.795962	-0.936046	1.2194	0.335441	0.22971	-1.51723	-1.88198	-2.08282	1.1439	0.373161	0.769613	-1.15794	-0.805992	-0.888822	1.15574	0.753824	1.22501	1.05524	-0.376518	1.31337	0.676387	0.139083	0.318576	-0.420007	-0.287699	0.755355	0.0381772	-0.430785	0.132365	9
ENSG00000123570	Q9NP90	51209	RAB9B	-0.267181	0.169301	0.132139	0.195083	0.457502	-0.960129	-1.01409	-0.0761057	-1.9514	0.243348	1.36082	0.0281489	-0.570386	-0.544899	-1.0932	1.25033	1.54347	1.68642	-0.894956	-0.367187	-1.44382	1.80066	0.298778	0.0173376	-0.890474	-1.59833	-1.08287	1.34303	1.6246	1.1417	-0.907677	-0.723409	-0.965565	0.95024	1.09362	1.21953	-0.479926	-0.841805	-0.826199	0.759726	0.323413	0.676781	-1.08175	-0.967668	-0.782088	0.562994	0.63486	0.817274	9
ENSG00000112996	Q9NP92	10884	MRPS30	-1.02258	1.24161	0.720497	0.0971269	-0.561984	-0.860904	0.522145	1.61167	-0.651276	1.55947	1.72794	0.424151	-0.500515	-2.03114	-0.588077	1.1705	0.564878	0.588408	-0.336844	-0.707793	-0.329355	-0.892305	-0.612693	-1.13292	0.0521458	0.415349	-0.14213	-0.19941	0.0845799	0.263112	-1.50511	-0.181925	-0.885124	-1.55706	-1.80709	-1.51577	1.08616	-0.775129	0.422187	0.171488	0.553022	-0.283732	0.911741	0.092963	-0.14461	1.69831	1.96283	1.2832	6
ENSG00000125971	Q9NP97	83658	DYNLRB1	-1.70459	-1.13974	-1.10266	0.739369	1.06382	1.62063	-1.04734	-0.866585	-1.18143	0.960207	0.937117	0.0859342	-0.814677	-0.447349	-1.01504	1.09045	0.603911	0.962637	-0.483967	-0.0422737	-0.810831	1.47333	0.278018	0.841057	-0.943522	-1.44884	-1.70084	1.15765	0.621471	0.854925	-0.555215	-0.87606	-0.580465	1.34033	1.38684	1.11484	-1.94626	-0.200377	-0.825536	0.406603	1.06839	0.55879	-0.223179	-0.16096	-0.87918	0.753455	0.821462	0.255683	9
ENSG00000120533	Q9NPA8	56943	ENY2	0.928429	1.76688	1.2322	0.531402	0.636398	0.517055	1.64309	0.556789	0.610821	-0.133148	-0.637228	-0.776846	0.119837	-0.338027	0.541176	0.0536707	-0.513186	-0.335113	0.318035	-1.66781	-0.374019	-2.22802	-1.63796	-0.814414	1.53425	0.856372	1.56057	-0.6993	-0.881725	-0.862507	1.02603	0.996365	1.34928	-1.6639	-1.2043	-1.09346	-0.00942119	1.471	0.385222	-0.417242	-0.618936	-1.04296	0.867363	0.508486	-0.476052	-0.227391	-0.583608	-0.774142	3
ENSG00000125772	Q9NPB8	56261	GPCPD1	0.784936	2.12329	0.782636	-0.372594	0.483837	-0.379312	0.554016	0.557193	0.366912	-0.971336	-1.33468	-0.795319	0.787468	1.10194	0.680768	-1.14551	-1.22637	-1.00193	0.416988	1.36706	0.682647	-1.13205	-1.24528	-1.08532	-0.156458	0.0347589	0.105543	-0.492413	0.521951	0.110628	-0.507762	-0.122547	-0.646388	-2.03939	-2.00148	-1.81955	1.30418	0.315588	1.82041	0.452793	-0.284069	0.108087	0.93463	1.02639	1.63151	-0.475491	-0.0262849	0.205358	2
ENSG00000077152	Q9NPD8	29089	UBE2T	2.39592	0.246806	0.555982	-1.14351	-0.895924	-1.15316	0.612667	0.32683	0.427793	-0.876585	-0.59775	-1.11956	1.70021	0.559829	1.05797	-0.659748	-0.717255	-1.01876	1.06349	0.847473	0.605381	-0.374252	-0.783215	-1.06063	0.850489	1.16477	1.33017	-0.160521	-1.20235	-0.935575	1.15086	1.18388	1.00378	-0.453901	-0.594424	0.257252	-0.270247	1.38791	-0.893463	-0.791662	-0.352206	-0.67556	1.22574	1.25153	-1.56734	-1.20789	-0.785265	-0.915981	1
ENSG00000092094	Q9NPF4	55644	OSGEP	2.36555	0.762921	1.47639	-0.227927	1.22892	-0.703969	-0.176787	0.327121	-0.411979	-1.68352	-0.50505	-0.926589	1.28495	0.428941	0.26589	-0.608376	-0.694907	-0.341698	-0.293829	-0.893699	0.816071	0.755714	-1.75964	-0.4845	-1.73444	-1.49614	-1.24134	-0.562686	-0.0857618	0.630824	-0.758071	-0.443802	-1.5251	-0.503322	-1.0243	-0.634881	0.150986	0.540435	0.474584	0.771135	1.05019	1.13584	0.779226	0.253993	-0.152467	1.27515	1.42009	1.67985	5
ENSG00000178028	Q9NPF5	55929	DMAP1	-0.974989	-1.71916	-1.3964	1.12327	1.03577	1.20823	0.413743	-0.371592	1.7782	0.310132	-0.93112	0.0376701	-0.484453	-0.4122	0.368211	-1.54959	-0.208323	-0.144165	-0.115554	0.990618	0.997488	-1.51545	0.329519	1.23015	-1.33161	-1.86511	-1.34597	0.528217	0.371144	0.835406	-0.979425	-1.29257	-1.89797	0.118453	0.0297484	0.487688	0.309092	-0.832137	-0.0267359	1.16708	0.430422	0.986893	-0.156836	0.282375	0.55975	1.5496	1.20985	0.862642	8
ENSG00000105655	Q9NPH2	51477	ISYNA1	1.72228	2.08134	1.46515	-0.358649	-0.210875	-0.486534	0.933912	1.64558	0.651315	-0.682615	-0.60454	-1.26349	0.813948	0.563077	0.56351	-0.625039	-0.74359	-1.06332	-0.871952	-0.955661	-0.578087	-0.622589	-0.644375	-0.728792	1.06143	1.54089	1.26481	0.0608332	0.712567	1.27399	1.16995	0.528871	0.901808	-1.16232	-0.837107	-2.04459	-0.3864	0.494762	-0.835147	-0.596225	0.236536	-0.164844	-1.3575	-1.15744	-0.625748	-0.878619	1.06124	-0.261759	4
ENSG00000166164	Q9NPI1	29117	BRD7	1.29208	0.654407	1.4007	0.333717	-1.07152	-1.46515	1.24208	1.09341	-0.0863589	-1.07401	-0.652506	-1.334	0.999278	0.472559	0.37851	-1.21028	-0.408861	-0.299469	1.59882	0.897738	0.0395764	-1.23777	-0.445622	-1.11733	1.20727	1.01336	1.34746	-0.333321	-0.474621	-0.854205	0.520859	-0.328196	0.523312	-0.823714	-0.430415	-0.798943	-0.11809	-0.618298	0.740849	-0.727708	-1.83593	-0.249061	2.07864	2.14147	-1.1434	-0.03854	-0.535671	-0.263113	1
ENSG00000272886	Q9NPI6	55802	DCP1A	0.237359	-0.794586	-0.363327	0.721675	0.242719	-0.515693	-1.09014	-1.16979	-1.62598	-0.0499186	0.691769	0.467797	0.0898336	-1.5762	-0.980656	1.23236	1.40554	1.60241	0.174098	-0.81059	-0.85127	2.01146	0.537536	0.413605	-0.300001	-0.0350678	0.317443	1.53735	0.0858157	0.180175	-0.279073	-0.380902	-0.0333955	-0.674709	-2.53906	-2.27951	1.99723	-0.293017	1.28424	0.160772	-0.0719751	0.126667	0.546647	-0.898029	0.598102	0.771913	0.433125	-0.254747	6
ENSG00000112304	Q9NPJ3	55856	ACOT13	-0.961	0.310066	-0.555099	0.235901	0.502648	-0.0305325	-0.838016	-0.295814	-1.2432	1.48573	1.57523	1.03611	-1.10719	-1.48837	-0.659071	1.77202	1.52847	0.894088	-1.16155	-0.722577	-0.997257	0.0179113	0.382605	0.318901	-0.655833	-0.107613	-0.264475	1.35888	0.907325	0.623056	-0.248048	-0.994255	-0.0969511	-0.391995	1.71959	1.85778	-0.0597883	0.776105	-0.865005	0.422191	1.38776	-0.425731	-1.18408	-1.73734	-1.83015	0.101966	0.269304	-0.562686	7
ENSG00000136146	Q9NPJ6	29079	MED4	-0.0709297	1.10781	0.579178	0.275436	-2.2116	-1.48746	0.853963	0.698776	0.915681	0.671072	-0.616821	-1.74182	0.879524	0.0680947	0.295032	0.443444	0.582648	-0.671475	0.758501	0.73631	1.0399	-0.340674	-0.967974	-1.79661	0.373986	-0.953568	-1.21027	-0.450926	1.23812	0.898528	-0.362146	-0.573285	-0.918199	-0.716166	-1.93666	-0.767575	-0.720182	-0.915088	-0.00854536	0.0289267	0.427579	-0.283979	1.53076	0.801213	1.36974	1.96408	-0.0192937	1.20293	5
ENSG00000175348	Q9NQ34	56674	TMEM9B	-2.14239	0.048589	-1.37404	0.543016	0.465413	1.48899	-0.884349	-0.259437	1.18673	-0.565388	0.28036	1.62257	-1.03267	0.317192	0.175077	1.11414	0.472766	0.480535	-2.12276	-0.778954	0.334543	0.412095	-0.199841	0.417815	-2.01302	-2.45431	-1.90778	0.524963	1.32842	0.907339	-0.282943	0.0549854	-1.14389	-0.290804	0.548903	0.223451	-0.17948	0.104102	0.129689	0.618121	0.462671	0.795455	0.117558	-0.440509	-0.0829289	1.28691	0.864351	0.828751	8
ENSG00000163818	Q9NQ48	54585	LZTFL1	1.5182	1.99658	2.20972	-0.463203	-0.340306	-1.20426	0.77608	0.96758	-0.31667	-0.458296	-0.310621	-1.06594	1.43322	0.130605	0.457542	-0.6388	-0.608295	-0.759719	0.0329437	-0.140421	-0.384697	-0.469896	-0.90644	-1.4549	1.86389	0.459145	1.80378	-0.18593	0.372983	1.13249	0.795285	0.235761	0.539268	-0.705323	-0.727958	-0.908691	1.41288	-0.452687	1.03251	-0.530809	-1.25013	-0.417527	-0.304138	-0.276683	0.37401	-1.57103	-1.1346	-1.55651	1
ENSG00000182621	Q9NQ66	23236	PLCB1	-0.2088	-0.423814	-0.670585	-0.464389	-0.0718891	0.0253287	-0.143568	-0.363725	-0.518625	-1.46634	-0.0890379	-0.284633	-0.807891	0.388381	-0.629829	-0.501551	0.779789	0.369081	-0.254799	-0.919406	-0.546576	2.89391	1.84291	2.06605	-0.98657	-1.28381	-1.26304	0.153749	-0.755557	-0.231074	-0.376061	-0.197218	-0.71044	-0.936898	-1.67441	-0.812407	1.21551	0.429271	1.32181	0.472693	0.047838	-0.0579089	-0.303404	0.156854	1.22972	1.20887	2.29311	1.05936	6
ENSG00000152503	Q9NQ86	55521	TRIM36	-1.01656	-2.48899	-1.33417	0.883085	1.06254	-0.237644	-0.663435	-0.67938	-1.2587	0.452464	1.80473	0.0795279	0.010085	-0.719089	-0.350426	0.864429	0.225689	0.730137	0.0831125	0.0141849	-0.613481	1.50904	0.608465	1.03438	-0.51312	-1.79705	-3.17602	-1.03665	1.17682	0.470959	-0.401798	-0.436013	-0.837438	0.441983	0.912497	0.894781	-0.181522	0.441472	-0.0494421	0.335987	0.477033	0.676271	-0.108775	0.373019	-0.323707	0.656984	1.26116	0.742574	8
ENSG00000047621	Q9NQ89	57102	C12orf4	-0.466521	-1.44761	-1.87197	-0.122743	0.239064	2.01183	-0.753123	-1.03658	0.0896016	0.533084	0.993186	0.952531	-0.511641	-0.508155	-0.171777	0.0920582	0.727998	-0.671236	-1.13771	-1.09881	0.470788	0.926773	0.99128	1.76967	-0.0155564	-1.45657	-0.0880976	1.79107	1.38575	1.05357	-1.59423	-0.850848	-1.21167	1.38575	0.667028	1.01124	-0.707451	-2.24531	0.009352	0.654303	0.50017	-0.115029	0.240329	0.0660019	-0.0111513	0.129107	-0.199813	-0.397943	8
ENSG00000115310	Q9NQC3	57142	RTN4	-1.0629	-1.12942	-0.91919	0.94906	1.05054	0.783413	-1.08548	-0.854202	-1.27842	1.11571	1.52771	0.495671	-0.166045	-1.00799	-0.827049	1.20296	1.08256	0.893996	-0.876447	-0.992407	-0.971652	1.26376	0.393355	0.412455	-1.59046	-2.15227	-2.04423	1.36943	0.942887	1.2716	-0.839031	-0.501782	-1.17736	0.578109	0.382293	0.691049	-0.0113682	0.0869274	-0.538183	0.691189	1.03118	0.738728	0.957368	-0.231639	-0.549024	0.490726	0.198505	0.205364	9
ENSG00000083799	Q9NQC7	1540	CYLD	-0.287084	-0.395049	-0.488501	0.903233	1.38705	-0.440816	-0.350994	-0.632217	-2.63551	-0.125482	0.620065	-0.617461	-0.283038	-0.704828	-0.607867	1.04161	0.981338	1.50084	0.126668	-0.76372	-1.35362	1.56055	0.768061	0.796772	-1.16971	-1.69298	-1.42376	1.10521	1.22829	1.21527	-1.73637	-0.696477	-1.40731	-0.465446	-0.0403174	0.121696	0.125587	-0.896393	0.208725	1.02853	0.475461	0.537006	-0.11855	-0.307219	0.532073	1.18648	1.39913	0.791055	9
ENSG00000111911	Q9NQE9	135114	HINT3	-1.85254	-2.16648	-2.05349	0.561653	0.494091	1.32666	-0.938946	-0.90906	0.916873	-0.291482	0.371247	1.19628	-0.699847	0.0831083	0.217601	0.361088	0.25226	-0.0189276	-0.152983	-0.0747041	0.369341	0.637447	1.27186	1.09895	-1.46973	-1.88199	-1.80846	1.21918	1.01866	0.598023	-1.22355	-1.18425	-1.44184	0.865611	0.621263	0.649092	0.547508	-0.592306	0.718124	0.876221	0.238162	0.714642	-0.326479	-0.376429	-0.0969867	0.923895	0.734332	0.677316	8
ENSG00000114021	Q9NQR4	56954	NIT2	-0.807527	0.163557	0.154086	-1.84852	-1.99682	-2.60049	0.351375	0.59536	-0.982866	0.103026	0.630215	1.60168	-0.352379	0.200727	0.09	1.40192	0.414188	0.190281	0.583657	0.3555	0.309974	0.21041	0.63447	0.598174	-0.556318	0.38489	1.23461	-0.746622	-2.20665	-2.21936	-0.955871	0.0398548	-0.0996396	1.06357	1.53301	0.32855	-0.0842609	1.31059	-0.170132	1.83893	0.112902	-0.542556	0.351673	0.389981	-0.453247	0.049383	-0.15454	-0.448747	6
ENSG00000149503	Q9NQS7	3619	INCENP	1.29	0.579485	1.24721	-0.469312	-1.77516	-1.14118	0.61192	1.06746	0.786014	-0.236592	-1.17198	-1.11773	0.938733	0.803074	0.987261	-0.357673	-1.08354	-0.83362	0.901518	1.06641	0.713774	-0.449411	-1.0684	-1.28826	1.10427	1.2761	1.6381	-0.800737	-0.877893	-0.813983	1.05618	0.77414	0.940986	-1.13756	-1.17525	-0.850589	0.042663	1.45895	-0.372312	-0.468354	-1.04377	-0.820035	1.46472	1.10384	-0.460328	-0.91833	-0.339167	-0.781636	1
ENSG00000077348	Q9NQT4	56915	EXOSC5	1.83213	1.72444	0.987451	-2.06891	-1.37846	-0.822134	0.188975	2.10728	0.6588	-1.32355	0.113304	-0.315808	-0.0998293	-0.493928	0.0291164	-0.460223	0.671551	0.191346	-0.188944	-0.295433	-0.177107	0.387783	-0.614093	-0.653749	-0.746437	-0.935372	-1.24084	0.438522	-0.872166	-0.582565	-1.45468	-1.35758	-0.604357	1.43842	0.921306	1.27168	-0.681811	0.066852	-0.0487787	2.1279	0.270305	1.03417	1.33332	-0.730931	0.170897	-0.307945	-0.522456	1.01255	5
ENSG00000170325	Q9NQV6	56980	PRDM10	-1.85293	-1.06284	-2.50168	0.744359	0.490938	0.837257	0.340745	-1.17492	1.12193	1.01388	-0.55138	0.883538	-1.05261	0.200034	-0.15289	1.45414	-0.00268955	-0.869962	0.263987	1.25639	0.175413	0.0111912	0.23869	0.18939	-0.555844	-1.61311	-1.16773	1.70717	1.35415	1.58153	-1.32761	-0.563785	-0.668627	0.528969	0.956191	0.503368	-0.864734	-0.487739	-1.19599	0.226284	1.31642	0.701433	-0.71529	-0.561136	-0.884939	0.846361	0.656236	0.228416	8
ENSG00000152784	Q9NQV8	56978	PRDM8	-1.02764	-0.6319	-1.01861	0.048227	-0.57799	-0.265506	-0.643128	-0.668943	-0.467152	1.4025	1.88658	2.10993	-1.23296	-0.679554	-0.660759	0.950439	0.971792	1.17923	-0.872708	-0.704989	-0.939191	0.717766	0.341213	0.783351	-0.506167	-1.12858	-0.837289	-0.0476995	-1.90531	-0.406217	-0.0560091	0.56524	-0.0190017	1.63812	1.75953	1.57215	0.0552331	-0.835799	-0.0296438	0.849773	0.8847	0.830369	-1.82821	-1.23352	-0.450865	0.302736	0.399587	0.426882	9
ENSG00000171723	Q9NQX3	10243	GPHN	-0.591563	-0.374426	-0.713435	0.784678	1.84535	1.49599	-0.71282	-0.879093	-1.00066	0.590554	0.924403	-0.208701	-0.973708	-1.1723	-0.995491	0.921664	0.499528	-0.0691522	-0.836473	-1.03141	-1.1921	1.40858	1.02538	1.25519	-1.10392	-0.912612	-0.757955	1.10195	1.36373	1.66399	-1.03572	-1.30207	-0.92573	0.575008	0.332113	0.946054	-0.645068	-1.09852	0.456536	0.200576	0.754141	0.615311	-1.5339	0.186223	-1.45892	0.823701	0.968572	0.786502	9
ENSG00000115760	Q9NR09	57448	BIRC6	0.93214	1.9981	1.11377	1.06802	0.671755	0.13061	0.0968467	0.924787	-1.46631	-0.00728391	1.14459	-1.48382	0.505918	-0.986648	-0.0432448	-1.04585	-0.484681	-0.522566	0.665344	0.25067	-0.234619	-0.180883	-0.933708	-2.11293	-0.93452	-2.26849	-1.29875	0.67041	1.27797	1.09472	-1.03317	-0.530421	-0.743586	0.145922	0.167771	0.309264	0.421582	-1.35148	0.382618	-0.403041	-0.143199	0.373168	-0.503888	-0.273386	0.360993	1.37498	2.13252	0.772025	5
ENSG00000196923	Q9NR12	9260	PDLIM7	0.723087	2.39637	0.895152	-0.244748	-1.61115	-0.589379	0.338331	1.0361	0.76146	-1.18939	-1.71495	-0.142009	0.287716	-0.287783	0.559878	-1.37848	-1.54879	-0.13535	-0.180251	0.265158	0.566495	-0.350493	1.12725	0.415775	1.53825	1.58578	1.82572	-0.233698	-0.0266819	-0.715536	1.32205	1.22584	1.05396	-0.985521	-1.23033	-1.03348	-0.704661	0.383667	-0.802087	-0.725843	0.508015	-0.695627	-0.671667	0.537927	-1.24684	-0.789661	0.581464	-0.701044	1
ENSG00000079332	Q9NR31	56681	SAR1A	1.65322	0.693563	2.71827	-1.4125	-0.692273	-1.53413	0.603611	1.08003	-0.948009	-0.155113	-0.0646828	-1.19885	1.1424	-0.445154	-0.00676876	-0.162219	-0.204319	-0.296844	-0.252796	0.128549	-0.0136543	0.849173	-0.500666	-0.980843	-0.0120811	-1.61447	-1.37731	-1.45748	-1.02504	-1.56741	0.307191	0.156814	0.101804	-0.833131	-0.775878	-1.24606	1.1563	1.1693	1.15874	0.508648	-0.310833	0.3903	1.49046	0.564601	0.843232	1.08689	0.451445	0.833949	5
ENSG00000152601	Q9NR56	4154	MBNL1	-0.995281	0.166164	0.581208	-1.3304	-1.74235	-1.20109	1.16657	0.881186	0.929245	-1.0205	-1.42949	-0.925302	0.691564	1.1781	0.856549	-0.377833	-0.277746	-0.470282	1.45604	0.980202	1.12477	-0.916093	0.338931	0.335829	0.230127	0.441898	0.0549715	-0.516238	-0.16741	-0.131324	0.0158942	0.460648	0.466396	-1.39662	-2.8305	-1.46908	1.45716	1.40623	0.71425	-0.680767	-0.372054	-0.883261	1.66175	0.688775	0.389435	0.679342	-0.00875717	-0.210871	2
ENSG00000176894	Q9NR77	5827	PXMP2	1.75467	1.23416	1.4927	-0.74189	-1.35336	0.323086	-0.256534	0.994807	1.04213	-1.32536	-1.13121	0.403105	-0.0950576	0.0103558	1.22755	-1.24368	-0.756119	-0.106109	0.440019	0.27301	0.957785	-1.39716	-1.00404	-0.742863	1.68008	1.07946	1.38718	-0.650063	0.0985176	-0.213407	1.5866	1.45419	1.6263	-0.798893	-0.473702	-1.13937	0.22996	0.427559	-0.800229	-1.47771	-1.2449	-0.82309	0.136912	0.364946	-0.524881	-0.965016	-0.661195	-0.299262	1
ENSG00000116663	Q9NRD1	26270	FBXO6	-0.560716	-1.27209	-1.43065	0.0682423	-0.343538	0.266433	-0.117591	-1.01697	-1.21724	0.28961	0.658787	0.616597	0.663693	-0.331506	-1.46987	1.42306	1.87251	1.34074	-0.657702	-0.968935	-0.831477	1.29784	0.603841	1.11693	-2.06299	-0.969931	-0.672096	0.96675	0.00507044	-0.0700036	-1.38957	-0.535767	0.139906	0.234264	1.22679	0.482112	-0.0604923	-0.558936	0.280111	1.13831	2.23096	0.969866	-1.17076	-1.39776	-0.263279	1.14121	0.271839	0.0644147	9
ENSG00000047230	Q9NRF8	56474	CTPS2	1.15383	1.61118	1.72237	-0.468803	-0.00635335	-0.307341	1.28207	1.42369	0.516808	-0.506401	-0.601202	-1.39876	0.545513	0.486625	0.442279	-0.775395	-1.46989	-1.54851	-0.0348627	0.378304	0.40476	-1.15048	-0.453224	-1.24618	0.85412	-0.344183	0.633183	-0.678097	1.00521	0.482008	0.775119	1.53616	0.849918	-0.759542	-0.362723	-1.45278	0.970418	1.15799	0.851319	0.334825	-0.666833	-2.21094	0.497774	-0.498013	-0.994811	-0.629462	0.397104	-1.74777	1
ENSG00000148229	Q9NRF9	54107	POLE3	1.47088	0.946933	1.80208	-0.222835	-1.64324	-0.834961	1.15443	0.843638	1.08405	0.0362618	-0.437242	-0.4008	0.650363	0.0589079	0.59957	0.0465322	-0.912075	-0.468254	0.431652	0.253757	0.215019	-1.16406	-1.85293	-1.65769	0.469957	1.1555	2.13399	0.725868	0.0921727	0.557099	1.03247	1.29388	-0.131369	0.281482	-0.692371	-0.2276	-1.25235	-1.63616	-1.30604	0.824182	0.618242	-0.419606	-1.10575	-1.03236	-0.681784	0.401193	-1.54226	0.441608	4
ENSG00000104472	Q9NRG0	54108	CHRAC1	1.56398	1.21593	1.39855	-0.708281	-1.85607	-0.913128	0.83059	0.922623	0.932559	-0.989075	-1.19079	-0.636398	0.917254	0.24845	0.646454	-0.840646	-0.846697	-0.675444	0.784487	0.832374	0.649123	-0.226043	-1.1397	-0.920111	0.679512	0.0456994	1.60916	-1.48954	-0.479165	-1.11827	1.02737	1.01773	0.934607	-1.29902	-1.69661	-1.76888	0.238329	1.1023	0.249262	-0.910527	0.077167	-0.477522	1.25978	1.04741	0.258938	0.00577259	-0.598864	0.285347	1
ENSG00000099256	Q9NRG1	56952	PRTFDC1	0.869019	-0.459339	0.492321	-0.816542	-2.66955	-1.29681	0.160216	0.893688	0.168008	-0.512786	-0.0357127	-0.654756	1.32761	0.537909	0.45138	-0.403861	-0.157298	-0.632022	1.80847	0.966991	1.5879	-0.11382	-0.907847	-0.603169	-0.120026	0.385043	0.834927	-1.62575	-1.48612	-0.668356	0.582165	1.47748	0.55287	-0.131757	0.57661	0.567558	0.704891	1.28947	-1.05331	-0.522286	-0.492138	-0.835694	1.58189	1.59621	-0.442967	-0.394678	-0.624566	-1.75148	1
ENSG00000272674	Q9NRJ7	57717	PCDHB16	-2.14039	-2.41522	-0.958847	-1.01356	0.0733082	1.19792	-0.77621	-0.648905	0.242876	0.802284	0.785127	0.83758	-0.3495	-0.373011	0.634163	1.52721	0.430483	0.715693	0.395239	0.0462412	0.82412	-0.978297	0.485684	0.656015	-1.42949	-1.44071	-1.53548	-0.6337	-0.929131	-1.21695	0.0379655	0.800066	0.219219	-0.239137	-0.782557	-0.281976	1.07607	1.38023	0.534593	-0.225418	0.284616	-0.823874	1.94643	1.86414	0.862658	0.339469	-0.0408886	0.233848	6
ENSG00000198604	Q9NRL2	11177	BAZ1A	1.27313	1.04013	1.33965	-0.737515	-1.52845	-0.857129	1.08897	1.30349	1.0705	-0.633296	-0.859227	-0.729901	0.944956	0.345379	0.754319	-1.03171	-0.616928	-0.75761	0.837255	0.450072	0.777138	-0.968505	-1.21819	-1.28652	0.817562	0.693576	0.504339	-1.48848	-2.247	-2.0917	1.1473	1.12327	0.938751	-0.301991	-1.19528	-0.612146	0.64679	0.636481	0.735429	-0.390222	0.329644	-0.723989	0.981799	1.08382	-0.00329139	-0.444794	0.16117	-0.301029	1
ENSG00000090372	Q9NRL3	29888	STRN4	0.969095	-0.160454	-0.590584	0.979927	0.34006	0.239259	-0.486443	-0.59667	-1.68281	0.993539	1.05422	-0.0906614	0.424637	-1.37637	-1.07013	0.875056	0.496737	0.423639	-0.768445	-0.766288	-1.4961	2.66766	-0.134846	-0.244034	-1.6425	-1.75328	-1.04762	1.61308	1.3513	1.11629	-0.872041	-0.532608	-1.00813	0.810307	0.988069	0.741008	-0.757507	-0.947532	-0.95251	1.51074	0.0864841	0.596695	-0.287566	0.375602	0.367771	-0.643909	0.547801	0.34007	9
ENSG00000149313	Q9NRN7	60496	AASDHPPT	-0.118254	0.238111	0.0746781	0.731956	2.27641	0.915723	-1.10715	-0.672635	-0.900524	0.690242	1.106	0.977145	-0.923239	-1.23977	-0.785043	1.46811	0.668454	0.707515	-1.23823	-1.25926	-1.18649	0.442908	-0.341492	-0.525178	-0.421754	-0.462943	-0.798834	1.75289	2.0002	1.64862	-0.750499	-0.691138	-0.550637	0.952549	0.912215	1.28978	-0.903805	-0.998618	-0.897595	0.58816	0.278923	0.662196	-1.00305	-1.25603	-1.11486	-0.0289928	-0.327322	0.120552	7
ENSG00000198856	Q9NRP0	58505	OSTC	1.3339	1.8446	1.35339	-0.693596	-0.269286	-1.68242	-0.71471	1.36261	-1.98937	-1.14654	-0.387031	-1.45762	0.949082	0.159811	0.368997	-0.471141	0.396782	0.279411	0.43994	-0.151016	-0.28669	0.92532	-0.0803374	-0.084095	1.27351	1.08656	1.21498	-0.872528	-0.59383	-0.729282	0.467125	0.321339	1.51719	-1.3178	-0.446726	-0.948263	1.01463	0.100951	1.50098	-0.823936	-1.04478	-0.188933	0.400256	-0.209773	1.54889	-0.818597	-1.57143	-0.880541	1
ENSG00000148384	Q9NRR6	56623	INPP5E	0.416481	-1.7841	-1.40044	-0.314873	0.476537	-0.488671	-0.373108	-1.95533	-1.79259	0.609127	-0.961312	-0.232261	0.556287	0.0219091	0.164087	1.65639	-0.310781	0.745329	0.444285	0.496139	0.613605	0.828297	1.21361	1.37138	-1.70629	-0.721325	-1.24671	-0.00914291	-0.245546	0.17221	-1.02135	-0.954962	-1.38752	-0.401985	-0.132665	-1.22536	0.270931	0.504507	0.268892	1.06764	1.44698	1.75395	-0.775138	0.299399	0.383945	0.786651	1.25026	1.62262	8
ENSG00000110025	Q9NRS6	29907	SNX15	-1.05528	-0.111172	0.506158	3.18857	0.730349	1.06552	-0.771218	-0.88394	-0.712957	-0.819691	-1.48446	-0.0424842	-0.526597	-1.04091	-0.28589	0.143406	0.641936	0.823413	-0.692268	0.418622	0.4188	-0.853014	0.733645	0.609451	-1.86798	-1.48222	-0.845997	1.25682	0.325228	0.522217	-0.749671	-0.080602	-0.245346	0.218403	0.506265	0.22052	-0.564982	0.49827	1.36031	-0.872358	0.458099	0.897689	-1.25135	0.0460167	-1.88743	1.09295	1.49608	0.949062	8
ENSG00000013583	Q9NRV9	50865	HEBP1	1.00758	1.82273	0.671083	-0.414998	-1.0513	-1.08096	1.67529	1.55014	1.2782	-0.637354	-0.633719	-1.15953	0.739463	0.381113	0.872547	-1.00024	-0.711714	-1.34271	-1.09707	-0.382508	0.530979	-0.447839	-0.364916	-0.204254	1.20884	1.85963	1.70391	-0.886189	-1.05732	-1.211	1.26431	1.11244	0.678579	-0.71968	-1.43716	-1.41276	-0.159138	1.50699	0.36997	-0.427842	-0.606742	-0.0715247	-0.56302	-0.671507	0.158936	-0.303078	-0.153543	-0.183099	1
ENSG00000136631	Q9NRW7	11311	VPS45	-2.0317	-1.30544	-0.150998	-0.411692	1.00492	1.47295	-0.593324	-1.67456	-0.4866	0.823469	0.761565	0.147088	-1.14264	-1.04596	-0.509584	1.69511	0.129763	0.70852	-0.0382975	-0.364445	0.109184	0.759648	1.23348	0.90955	-1.49367	-2.82177	-1.72367	1.26918	1.58836	-0.0817993	-0.61713	-0.246721	-0.345976	0.514797	0.0372088	-0.0615652	0.355909	0.261125	0.639067	-0.290736	0.584352	0.227554	-0.11868	1.57903	0.2597	0.235427	0.873646	-0.623646	8
ENSG00000158042	Q9NRX2	63875	MRPL17	-1.21048	1.65088	0.134596	0.0773698	-0.254129	-0.231024	1.06203	1.01584	0.309821	1.44557	1.42552	0.861875	-1.13095	-1.94691	-0.202817	1.21377	0.0373401	0.353811	-0.916086	-0.31448	-0.0161824	-1.38786	-0.897713	-1.07979	2.20129	1.16331	1.79599	-1.10882	-0.609614	-0.634827	0.545817	0.541729	1.21946	-0.454618	-1.07379	-1.664	1.12372	0.303509	-0.511963	0.603288	-1.26202	-0.170656	0.11077	0.0227437	0.0372712	-0.434236	-1.00901	-0.735334	3
ENSG00000111897	Q9NRX5	57515	SERINC1	-0.356948	0.889143	-0.261423	0.558563	-0.428148	-0.698521	-0.495572	0.0949198	-1.83663	0.531946	1.66177	0.246073	0.248461	-0.643544	-1.00751	0.242876	2.04857	1.41994	-0.475581	-0.951739	-1.52651	1.62685	-0.315856	-0.571126	-1.35595	-1.54051	-1.4227	1.17712	1.23015	1.1471	-1.28401	-0.85229	-1.20052	1.07809	1.08638	1.00239	-0.208068	-0.892488	-0.0411625	0.872524	0.547949	0.863466	-0.883	-0.995854	0.0162089	0.568512	0.382314	0.704355	9
ENSG00000215717	Q9NRX6	56900	TMEM167B	1.03506	1.08104	1.87289	-0.143162	-0.580562	-1.47176	-0.707599	0.196362	-1.48207	-0.226423	0.712873	-1.06427	0.630959	-0.528956	-0.92641	-0.60236	1.03192	0.882395	0.0568836	-0.526792	-0.659777	2.27055	-0.0223018	-0.828484	-1.22186	-1.55073	-1.24142	-0.245994	0.861828	0.287857	-1.20696	-1.16472	-1.65844	0.375047	0.690532	0.589477	-0.152039	-0.106991	0.186853	1.36587	1.05757	1.13471	-0.216436	-0.597921	-0.801815	1.65307	0.758099	1.20442	5
ENSG00000160007	Q9NRY4	2909	ARHGAP35	-0.794876	0.142241	0.131477	0.253104	1.98978	1.31984	-1.77549	-1.77936	-1.46023	0.622974	0.872888	0.0748855	-0.929635	-1.01724	-0.616594	0.556525	0.0483939	0.694381	-0.440041	0.313932	-0.580574	1.72643	0.505721	0.141467	-1.68947	-1.66616	-1.1426	1.28161	0.57857	0.423086	-1.5267	-1.13538	-1.16706	0.514468	0.0195084	0.355481	0.401741	-1.32974	0.705398	1.04778	-0.378529	0.729629	-0.168653	0.280894	1.05962	0.394604	1.0658	1.34609	8
ENSG00000187838	Q9NRY6	57048	PLSCR3	-0.48036	-1.89186	-1.8957	0.917277	-0.057743	0.604919	0.706321	-2.0567	0.219687	-0.32959	-1.29567	-0.0686434	0.753971	0.527002	0.573767	0.180511	-1.29421	-0.335819	0.633777	1.23109	0.795499	0.97503	0.966944	0.620496	-1.78412	-2.60989	-0.931801	0.0874714	0.766437	0.341357	-0.698614	-0.539253	-0.0741671	-0.232054	1.0558	-0.685464	-0.309317	-0.412523	-0.805624	0.397242	0.648382	1.21977	-0.407972	0.436793	0.941043	0.677436	1.63224	1.28683	8
ENSG00000160216	Q9NRZ7	56894	AGPAT3	-0.811899	-0.0638426	-0.150725	-2.05368	-1.17121	-1.92601	-0.776447	0.649244	-0.470154	-0.221475	0.0692119	-0.295818	0.709483	-0.0705638	-0.408207	0.540889	1.20832	1.32802	-0.0398556	0.156283	-0.128398	2.50926	0.492545	0.925032	-1.33683	-1.89247	-0.325256	-0.583565	-1.29436	-1.96569	-0.278521	-0.160997	-0.0891635	1.34011	0.383772	1.15049	-0.275312	1.21728	-0.387091	1.41182	0.482735	0.765573	-0.367491	0.516268	-0.759121	0.578607	1.5212	0.348001	5
ENSG00000119969	Q9NRZ9	3070	HELLS	1.20124	1.02301	1.532	-0.631174	-1.11004	-0.213186	0.830604	0.795187	1.07933	-0.889207	-1.28392	-0.618496	0.847468	0.693015	0.847787	-1.26609	-1.09278	-1.01998	0.798612	0.844987	0.773104	-1.37334	-0.996197	-0.77194	1.49064	1.25117	1.24279	-0.864542	-0.899327	-0.506196	1.06759	0.823974	1.17266	-1.35478	-1.48355	-1.47649	0.337307	1.1428	0.293362	-0.695382	-0.913432	-0.613429	0.920446	1.05505	-0.459561	-0.796222	-0.0760253	-0.65884	1
ENSG00000132434	Q9NS86	55915	LANCL2	1.92979	0.722504	1.00056	0.427909	1.95916	0.902393	-1.01848	-0.1031	-1.19624	-1.25414	-0.3128	-0.947392	0.687933	-0.741106	-0.690056	-0.69611	0.000886354	-0.775724	-0.498278	0.0755029	-0.452723	1.98312	-0.0604559	-0.943139	-0.233792	-0.788871	-0.55334	2.14452	2.22517	1.88478	-0.917278	-1.08883	-0.105997	0.0744662	-0.0964256	0.552315	-0.412248	-1.41108	-0.767668	0.597865	-0.816572	0.397231	0.740193	-0.517049	-0.177957	0.339885	-1.27272	0.203406	7
ENSG00000163808	Q9NS87	56992	KIF15	1.06254	0.924405	1.47105	-0.954164	-0.740185	-1.15131	0.715869	0.729008	0.67569	-1.01531	-0.514686	-1.32861	0.951469	0.563673	0.975875	-1.08414	-0.585548	-1.08265	1.25194	0.932212	1.04704	-0.759502	-0.618591	-1.46607	1.13436	1.13588	1.09387	-0.592629	-1.12693	-1.13953	0.939929	0.791911	1.07568	-0.812356	-1.31955	-0.740232	0.703068	1.18924	0.350827	-0.855623	-1.15236	-0.77159	1.32521	1.25481	0.240865	-0.908556	-0.644232	-1.17205	1
ENSG00000103449	Q9NSC2	6299	SALL1	1.15696	0.142109	1.09557	-1.00891	-1.12879	-0.808776	1.43649	1.54048	1.54866	-1.00687	-0.800159	-0.897056	0.530014	1.08661	0.690767	-0.85102	-0.704964	-0.916518	0.694906	0.632694	0.562635	-1.08636	-0.948671	-0.959799	1.07598	1.06958	0.961908	-0.85926	-1.15316	-0.807493	1.0734	1.10099	1.13668	-0.997417	-1.27535	-0.632344	0.939873	0.909377	0.760346	-1.29955	-0.899901	-0.388662	0.965076	0.933363	0.525011	-1.02042	-0.865823	-1.25219	1
ENSG00000051128	Q9NSC5	9454	HOMER3	0.519597	-0.971947	-0.304859	0.129328	0.425537	-0.596475	-0.155082	-0.515377	-0.512474	-1.41437	-1.11588	-1.06204	1.59294	0.54967	0.685336	-1.0637	-0.84277	0.00348456	2.75626	0.606134	1.16685	1.04408	-0.131364	-0.792885	0.254076	-0.249369	-0.372856	-0.279957	-0.980878	-0.262918	0.976189	0.68782	0.703232	-1.9878	-1.57111	-1.21754	0.729976	1.01953	1.14521	-0.953096	-0.47983	-0.79261	1.36108	1.24885	1.85769	-0.333533	-0.0917603	-0.410408	2
ENSG00000116120	Q9NSD9	10056	FARSB	-1.37672	-1.20756	-0.726906	0.140481	0.993366	0.924913	-1.11152	-1.39167	-0.771824	1.31671	1.0454	0.877586	-1.09306	-0.84241	-0.868409	1.62855	0.933969	0.97821	-0.619988	-0.436389	-0.667519	0.807122	0.69818	0.769515	-0.690331	-1.41937	-1.00412	1.51862	0.639132	0.491655	-1.05724	-1.01987	-1.01424	1.10642	0.822358	1.6515	-0.635787	-1.32566	-0.21281	1.25563	0.0822753	1.14945	-0.619468	-0.819914	-0.907648	0.966959	0.160638	0.881811	9
ENSG00000067704	Q9NSE4	55699	IARS2	-0.394378	-0.487513	0.561198	-0.17354	-0.0882791	-0.703148	0.117681	0.0863982	-1.0359	1.79789	1.75611	0.898907	-0.535912	-1.44231	-0.532806	2.1189	0.563015	1.01391	-1.44328	-1.19013	-1.03129	0.475438	0.159209	-0.490178	0.403054	1.06072	1.5624	1.14815	-0.809233	-0.200408	0.341635	0.629802	0.956573	1.21246	1.04883	1.53796	-0.297206	-0.583654	-1.14922	0.387422	-0.0881572	-0.530187	-0.981958	-0.826168	-1.62192	-0.325923	-1.74507	-1.12991	7
ENSG00000137171	Q9NSK0	89953	KLC4	1.30082	2.0628	0.986434	0.300721	1.28395	0.385665	0.833987	1.51967	-0.531769	0.111108	0.335563	-0.388667	0.279381	-0.150396	-0.140983	-0.218999	-0.251248	-0.403145	-0.647047	-1.07665	-0.749325	-1.18627	-1.88164	-1.77396	-1.53705	-1.43894	-2.25527	-0.0893111	0.608598	1.01339	-0.915357	-0.625757	-0.731264	0.281478	-0.010833	-0.764854	0.985398	-0.187564	0.768157	1.11876	0.77721	1.06359	-1.36789	-0.195495	0.721903	0.772541	0.906342	1.10223	5
ENSG00000100162	Q9NSP4	79019	CENPM	1.07124	0.802879	1.44147	-0.644219	-1.31375	-1.11471	0.793887	1.05138	0.863839	-0.73466	-1.0415	-1.39127	0.934706	0.82463	0.955882	-0.822466	-0.83761	-0.926318	0.963893	0.981231	0.77935	-0.560592	-0.916392	-1.1609	1.23962	1.22835	1.26891	-0.445396	-0.906493	-1.28266	1.16897	1.04063	1.08039	-0.902923	-1.15614	-0.997282	0.925472	0.990039	0.0615119	-1.55921	-0.50396	-0.780885	0.745496	0.998471	0.275412	-0.744973	-1.06841	-0.674937	1
ENSG00000213689	Q9NSU2	11277	TREX1	-0.0222278	-0.926377	-0.18725	-1.4793	-0.513578	-0.175946	-0.407327	0.346698	1.36743	-1.99631	-1.05838	-0.323156	0.752793	1.28776	1.26429	-1.31937	-0.0701411	-0.644224	1.81565	1.151	1.23962	-0.0447687	0.207734	-0.264617	-0.820514	0.0519997	0.778801	-1.43282	-1.43282	0.377556	1.24918	1.36056	0.611455	-0.738672	-0.514991	-0.444698	1.01833	0.645328	0.0481613	-1.43282	-0.661848	-0.035286	1.10231	1.68864	1.26966	-0.304707	-1.43282	-0.949995	1
ENSG00000138756	Q9NSY1	55589	BMP2K	-0.32807	1.20817	0.0255218	-0.988076	-0.734995	-0.0890223	-0.893662	0.937477	0.55271	-1.52138	-0.463486	-0.467861	-0.271898	0.486766	1.07833	-2.03272	-0.620007	-1.02318	1.11531	1.53421	1.79489	0.589002	0.751277	-0.639301	-0.259084	-0.326653	-0.269274	-0.627124	-0.454024	-0.524603	-0.418861	-0.0457734	-0.196586	-0.897504	-0.602394	-1.41287	2.16919	1.43675	2.29883	0.578116	-0.754553	-0.499613	0.0399561	0.519923	1.96058	-0.499613	-0.301245	-0.913575	2
ENSG00000144848	Q9NT62	64422	ATG3	-1.4745	0.284774	-0.09556	-1.58158	-1.59893	-1.81345	-0.958149	0.350338	-1.39506	0.572162	0.94347	-0.032972	-0.189719	0.0879047	-0.161527	1.0231	1.08484	-0.071281	1.56899	0.428336	0.991385	1.43263	0.198495	0.406303	-2.75742	-1.60439	-0.746556	0.568514	-0.946078	0.357936	-0.600041	-1.04199	-1.47668	0.521268	0.631893	0.241981	0.347766	0.133203	1.17174	1.04384	1.04926	0.654157	0.784108	-0.350675	-0.20352	0.684032	0.727131	0.81051	6
ENSG00000083642	Q9NTI5	23047	PDS5B	0.410634	-1.18826	-0.405117	-0.0173543	0.428733	0.175258	0.862729	0.366371	1.07005	-0.0591027	-0.544414	-0.600811	0.877214	1.07526	0.572638	-1.64608	-1.70536	-1.23615	1.07919	1.98239	1.10642	-1.36073	-0.702852	-0.540649	0.69625	0.0775063	0.422716	2.33675	1.75903	1.09463	-0.480948	-0.445529	-0.521819	0.53553	0.695171	0.752485	0.349215	0.0913552	-0.640971	-0.147587	-0.814835	-1.02157	-0.194587	0.735966	-1.73058	-1.69984	-0.704222	-1.14413	4
ENSG00000113810	Q9NTJ3	10051	SMC4	0.980358	0.904053	1.26939	-0.96126	-1.23335	-0.820137	0.841977	0.944044	0.576938	-0.944844	-0.98366	-0.915463	0.98843	0.785521	0.960726	-1.06535	-0.822486	-0.759781	1.28508	1.14148	0.909502	-1.05414	-0.950137	-1.0769	1.08444	1.17756	0.985144	-0.911604	-1.28887	-1.07523	0.848227	0.930325	0.970858	-1.27212	-1.43334	-0.910328	0.767585	1.15618	0.379889	-0.591852	-0.902391	-0.728128	1.22319	1.30728	0.454977	-0.561469	-0.821083	-0.789233	1
ENSG00000140400	Q9NTJ4	4123	MAN2C1	1.74907	1.40083	0.746648	-1.72321	-0.942205	-0.273313	-0.117796	1.96376	-0.520045	-1.69245	0.086959	-0.809742	0.853535	0.0647701	0.49061	-1.15269	-0.236439	-0.577606	1.15271	0.167921	0.444425	0.531665	-0.809887	-0.797533	-0.530197	-0.366536	-1.03313	-1.20772	-1.11946	-0.593393	-0.582053	-0.407342	-0.287537	-1.38277	-1.1004	-1.49264	1.64597	0.973028	1.5911	0.199815	0.0405708	0.599439	0.60669	1.28792	1.56228	0.0188412	0.461407	1.11611	5
ENSG00000095539	Q9NTN9	57715	SEMA4G	-1.09028	-0.734885	-0.820411	0.173074	0.386522	0.4885	-1.49412	-1.25904	-0.434202	1.42281	2.64015	0.922292	-0.993381	-0.569923	-0.458552	1.15773	0.773504	0.790812	-0.631013	-1.0141	-0.522027	0.346429	0.447423	0.472688	-1.25006	-1.26096	-0.551379	0.518321	0.687922	0.911123	-1.84589	-0.69689	-0.936013	0.934193	1.12049	1.264	-0.757153	-1.29954	-0.926581	1.08437	1.09279	0.517827	-1.15947	-0.322337	0.339087	0.770562	0.912778	0.85281	9
ENSG00000093144	Q9NTX5	55862	ECHDC1	0.878445	3.5795	1.26175	0.100508	-0.400382	-0.685512	0.42523	0.9161	-0.9072	-0.532105	-0.0452169	-0.740275	0.113537	-0.869485	-0.76429	0.341001	0.355384	0.310229	-0.408405	-0.5046	-0.974645	0.219186	-0.874664	-0.794096	1.40333	0.111275	0.421388	1.69902	0.823868	0.647026	0.916209	1.67248	0.113995	-0.680801	-0.918577	-1.38234	-1.24226	-0.570512	-0.300043	-1.27784	0.291996	-0.466942	-0.611785	-1.40048	-1.04123	0.148351	1.62848	0.015381	4
ENSG00000065491	Q9NU19	55633	TBC1D22B	-0.643816	-1.98023	-0.442541	0.425001	1.58601	1.31808	0.294514	-2.14121	0.816085	0.649031	-1.57674	0.418293	-0.167345	0.724631	0.280159	0.0590658	-1.63635	-0.403217	-0.0229241	0.901341	0.673345	-0.354097	0.624144	0.598772	-1.95286	-1.4825	-0.552062	0.247481	0.756921	0.894681	-0.659154	-0.66717	-1.15756	0.912792	0.0572954	0.0713499	1.80936	1.08487	1.76305	-1.12261	-0.776537	-1.07491	-0.088862	-0.132381	0.418171	1.12852	0.254275	0.267838	4
ENSG00000154930	Q9NUB1	84532	ACSS1	0.607698	-0.537632	1.06038	-1.17933	-1.19521	-1.19595	1.52653	2.25007	0.982535	-0.483416	0.0929986	-0.430236	0.688045	0.656588	0.997647	-0.992427	-0.520561	-0.299695	0.641717	0.370166	0.269117	-1.51037	-0.443213	-1.35545	0.541228	0.830748	0.833078	-1.5607	-1.82478	-1.55352	1.12187	1.14604	1.27577	-0.848813	-0.562471	-0.821922	0.74793	1.10628	0.853225	-0.572618	-0.567531	-0.751668	0.980951	0.942848	0.626625	-0.692012	-0.646843	-0.603722	1
ENSG00000247315	Q9NUD5	85364	ZCCHC3	2.41829	1.49832	2.01744	0.0951936	0.737815	-0.0319493	-0.395638	1.03926	-0.662551	-0.812633	0.157788	-0.908914	0.530384	-1.10601	-0.606443	0.0980296	-0.279221	0.123848	-1.07518	-0.841585	-1.17277	0.557102	-0.13477	-1.2458	1.47947	1.06876	1.65028	-0.213428	0.365981	0.114884	1.72594	0.977113	1.05163	-2.2534	-1.5841	-1.36256	0.242966	-0.026978	-0.537364	-0.348139	-0.0894097	-0.176903	-0.0504995	-0.754506	-0.0303308	0.217639	-0.91276	-0.554281	4
ENSG00000144827	Q9NUJ1	55347	ABHD10	-0.570115	-0.489632	-0.559443	0.521583	0.640291	0.207862	-0.45866	0.150952	-1.0075	1.22128	1.92359	0.654346	-0.875583	-1.72432	-0.853415	1.70529	1.40425	0.872728	-1.34997	-1.09393	-0.982879	0.640855	0.118439	-0.0960149	0.785069	0.874822	-0.0356492	1.45571	2.01504	0.862762	-0.851036	-0.20885	-1.30064	0.164963	0.2686	0.725276	-0.0212069	-2.29799	-0.377561	0.752889	-0.0200977	0.770898	-1.59463	-1.03391	-1.04753	-0.126592	-0.247011	0.486672	7
ENSG00000040341	Q9NUL3	27067	STAU2	-0.936704	-1.02968	-1.13774	1.51359	0.986999	1.59906	-0.844208	-1.08238	-1.10455	1.30956	1.22316	0.593047	-0.760439	-0.577564	-0.744021	1.20354	0.353655	1.04253	-0.76734	-0.0606887	-1.43863	0.655322	-0.173344	0.17681	-0.428678	-0.935103	-1.02827	1.54577	1.99282	1.13091	-0.650284	-0.432502	-0.645769	1.13832	0.975946	0.663166	-0.848113	-0.387299	-1.40155	0.917813	0.91402	0.284767	-1.22328	-0.625073	-1.62634	-0.0528785	0.627297	0.0943259	9
ENSG00000130813	Q9NUL5	55337	SHFL	-1.99366	-0.475657	-0.584781	-1.63592	-0.760595	-1.09699	-0.939643	-0.0960242	-0.53979	-0.896947	-0.690074	-0.729675	0.582543	0.671237	0.507226	0.273979	0.62051	0.479669	1.03139	0.764192	1.2408	1.38173	1.47892	1.40756	-1.6667	-1.71263	-0.876878	-0.610025	-0.106096	-0.4072	-1.04201	-1.10034	-1.0124	-0.526759	-0.40898	-1.33933	1.00906	1.05165	1.09591	0.413937	0.73957	0.67184	0.770382	0.870913	0.867797	0.955668	1.41219	0.950431	6
ENSG00000148943	Q9NUP9	55327	LIN7C	0.62192	1.12873	-0.123636	0.743721	0.779309	-0.550708	0.18302	-0.589597	-1.1558	-1.25149	-1.71014	-3.01402	0.443048	-0.425433	0.434081	0.667961	-0.302776	0.0776005	1.16824	0.772631	0.338854	1.03774	0.506412	0.220327	-1.44511	-1.4069	-1.41776	1.21774	1.1317	1.27343	-1.62414	-0.808616	-1.20979	0.455463	0.570962	0.86313	0.0118389	-1.43962	-0.0461247	0.838701	0.373274	0.862551	-0.136341	-0.473253	-0.294123	1.09957	0.706345	0.897073	8
ENSG00000155189	Q9NUQ2	55326	AGPAT5	-2.98166	-1.24293	-0.452985	-0.696557	-1.60168	0.86574	0.01413	0.799912	-0.0767782	0.334381	0.296485	1.13742	-0.707209	-0.75453	-0.319365	0.0585421	1.05619	0.191527	0.303471	1.23727	1.29599	0.0734853	0.359051	0.810088	1.44771	0.183351	1.80066	-0.318651	-1.21324	-0.670463	0.813407	0.998055	1.17562	0.45014	-0.175791	0.20569	0.081814	0.817081	-0.0329937	-0.6425	-1.39828	-1.07208	1.21363	1.02564	-1.03729	-1.08206	-1.39434	-1.17511	3
ENSG00000086712	Q9NUQ3	55787	TXLNG	0.232944	0.786421	1.23488	1.43335	2.31449	1.8809	0.144777	-1.19729	0.0727694	0.0451735	-0.0634473	0.356601	-0.200276	-0.467179	-0.516923	-0.463811	-0.0500252	0.121656	-0.115182	-0.137529	-1.13069	-1.19696	-1.56824	-1.51641	-0.940641	-1.15624	-0.647575	0.207975	2.01316	0.869583	-1.38013	-0.793129	-0.74134	-0.976322	-0.777544	-1.23241	0.743146	-1.08834	0.329324	1.55344	1.04412	1.20989	-0.0884976	-0.387945	-0.173606	0.83954	0.337895	1.23564	7
ENSG00000196141	Q9NUQ6	26010	SPATS2L	0.455999	2.28376	1.33042	-0.559122	-0.215075	0.193376	-0.338897	-0.181071	-0.18435	-1.26856	-1.32487	-1.24267	0.0814676	-0.178918	-0.230637	-0.97942	-0.829914	-0.692773	-0.482821	1.08986	-0.280155	0.811793	2.41551	0.327073	0.893535	0.64968	2.33175	0.557367	1.01886	1.09485	0.403356	0.0921918	0.470599	-1.20675	-1.61589	-1.19816	-0.310427	1.66888	0.106113	-1.44552	-0.88795	-1.05732	-0.158346	-0.515766	0.367894	-0.282456	-0.606092	-0.370398	4
ENSG00000109775	Q9NUQ7	55325	UFSP2	-0.0469086	2.59051	1.58019	-1.2243	-0.838561	-0.010331	0.337446	1.59934	1.1109	-0.421988	-0.826816	-0.442497	0.0548156	0.44129	0.537184	-1.4342	-0.265207	-0.30791	-0.507341	0.161611	0.724406	-1.42314	-0.937676	-0.45082	1.0268	1.23664	1.06711	-0.137433	-0.51122	-0.865083	-0.0725862	0.496881	1.09873	-1.15839	-0.0773588	-1.6121	1.25191	0.747444	0.790235	-0.786558	-2.12605	0.109824	0.786271	0.804082	0.433142	0.123564	-1.19771	-1.42814	1
ENSG00000153310	Q9NUQ9	51571	CYRIB	-0.596011	-0.0177783	-0.714766	0.391298	0.87973	0.505348	-0.996495	-0.493133	-1.34329	0.921108	1.38122	0.606689	-1.04069	-0.664014	-0.762021	1.69157	1.42738	0.9889	-1.30832	-1.28672	-1.36344	1.12026	0.116339	0.556838	0.46888	-0.108136	-0.531525	1.94721	1.56458	1.70486	-0.664888	-0.428481	0.0269457	0.455198	0.611318	0.352558	-0.779078	-0.724964	-1.76775	0.391946	0.696354	0.444684	-1.52313	-1.27372	-1.62056	-0.0674848	0.434139	0.391056	9
ENSG00000197150	Q9NUT2	11194	ABCB8	-0.700976	-0.185065	0.269223	0.739336	-0.363242	-1.65741	-0.397162	0.251641	-2.02822	1.31654	1.56719	0.385989	-0.664551	-0.692513	-0.576918	1.83812	0.938375	1.25324	-0.829494	-0.580857	-0.966535	1.11135	0.0960102	-0.124077	-2.20343	-1.45896	-1.021	0.794715	0.613423	0.57737	-1.1531	-1.04145	-1.41174	0.950622	0.740246	0.512299	-0.273084	-1.04341	-0.0993076	1.02615	0.00367202	1.16917	-0.293987	0.00232346	0.480613	0.661321	1.47772	0.989829	9
ENSG00000042088	Q9NUW8	55775	TDP1	1.9106	0.455432	1.71456	-0.469915	0.352285	-0.293965	0.828871	1.06988	0.512702	-1.16861	-1.33902	-1.55276	1.23884	0.0768247	0.530155	-0.757519	-0.947658	-0.724854	0.669734	0.630852	0.344609	-0.724879	-1.07444	-1.28172	1.28815	1.6662	1.33639	0.121777	0.7441	-0.0669556	0.55449	0.912779	0.625825	-1.39361	-1.50417	-1.50417	-0.149004	0.149276	-0.749942	-0.289848	0.319018	-1.52981	0.776737	0.645882	-1.90556	0.00654499	0.431118	-0.485216	1
ENSG00000036054	Q9NUY8	55773	TBC1D23	0.679229	1.30696	0.0769569	-1.41339	-1.19758	-2.23114	0.512755	0.940282	-0.738693	-0.0740637	0.350681	-0.641713	1.05149	-0.127345	0.848667	-0.289259	1.05696	0.119103	1.89091	0.140006	0.724676	-1.13337	-0.877842	-0.974282	-0.151369	-2.38203	-1.20511	-0.518663	0.256707	-0.0225286	-0.70662	-0.641815	-1.74645	-0.585956	-0.783531	-0.573776	1.15692	0.285279	1.91788	0.425758	0.323879	0.696532	0.375636	0.0256991	1.24528	1.29775	0.370036	0.940495	2
ENSG00000136159	Q9NV35	55270	NUDT15	1.08235	2.16817	2.2782	-0.879611	-0.204086	-1.74981	0.0896687	1.05088	-1.37857	-0.398187	-0.571648	-1.27468	0.650634	-0.338655	0.103313	-0.38249	0.285895	-0.246688	0.53275	0.508126	-0.390875	0.177716	0.0579771	-1.17039	0.648849	-0.0502285	0.912132	-0.0711462	0.912132	0.0178187	0.422692	0.0014586	-0.0129274	-2.6491	-2.23977	-2.31657	0.45653	0.502247	-0.400732	0.276031	0.245851	-0.0837647	0.668767	0.302201	0.0583464	0.64385	0.696767	1.05857	5
ENSG00000090989	Q9NV70	55763	EXOC1	-1.27704	-1.55405	-1.84563	0.346564	0.874179	1.33116	-0.867409	-1.95739	-0.106819	0.553539	1.16399	0.542197	-0.315832	-0.757384	-0.556414	0.510617	-0.216265	0.148558	0.0796477	-0.0639976	0.109928	1.45787	1.18287	1.21712	-1.38717	-1.7192	-2.19031	0.736944	1.32966	1.05441	-1.32582	-0.364636	-1.13488	-0.118311	-0.362992	0.322725	0.416404	-0.285608	0.631933	0.4074	0.681154	0.567472	-0.222246	-0.281571	-0.158186	1.58329	1.4337	0.385856	8
ENSG00000112697	Q9NV96	55754	TMEM30A	-1.58991	0.783741	-0.360892	1.22553	1.54295	1.79149	0.021701	-1.0465	0.748101	2.07673	0.132365	0.369821	-1.13947	-0.356887	-0.788301	0.0851769	-0.085357	0.393838	-1.5369	-0.462153	-1.02682	-0.812298	-0.037785	0.0718368	-1.39208	-1.85801	-1.40936	1.45027	1.68459	1.24938	-1.07368	-0.720238	-0.938083	0.94683	1.05953	1.17352	-0.0995343	-0.97238	-0.0594717	0.84649	0.352322	0.357475	-0.247803	-0.777659	-0.358055	0.472827	-0.1429	0.456022	7
ENSG00000138758	Q9NVA2	55752	SEPTIN11	-1.38892	-0.444742	-0.504225	-1.62451	-1.02231	-0.546156	0.125215	0.1391	1.36108	-0.555367	-0.458789	-0.407142	0.754767	1.40605	1.13312	-1.39114	-0.678815	-0.49517	1.39809	1.49189	1.80099	-0.35817	0.182277	0.0828851	-0.977241	-1.28472	-1.35897	-1.49706	-0.787914	-1.05362	0.660761	0.860429	0.286652	-0.414782	-0.439056	-0.42942	1.46934	1.63658	0.916723	0.0640231	-0.37526	-0.472043	0.771743	2.41839	-0.142533	0.143411	0.346311	-0.34173	2
ENSG00000042429	Q9NVC6	9440	MED17	-0.285332	0.49769	0.411093	-0.983762	-1.05258	-1.40218	1.92293	0.939076	0.360802	1.63699	0.374849	0.220203	-0.175203	0.612925	0.140824	0.755677	1.01363	0.0992104	0.600705	-0.799571	-0.375841	-2.163	-1.54057	-0.808569	-0.87595	-1.51415	-0.844913	-2.03465	-1.68424	-0.0970468	0.0259135	0.675128	0.193376	-0.752642	-0.767934	-0.861276	1.48866	0.29744	0.483244	0.364742	1.79603	-0.172215	1.03818	1.19231	0.466948	1.01989	0.227996	0.335153	5
ENSG00000197702	Q9NVD7	55742	PARVA	1.51448	1.66137	1.43186	-1.18195	-1.23845	-1.28527	1.06568	1.41789	0.427429	-1.35326	-0.551182	-1.24953	1.05226	0.33745	0.454938	-1.09251	-0.506702	-0.61669	0.430263	0.167388	0.2421	-0.252829	-0.0429955	-0.831742	0.874966	0.675127	1.10037	-1.51389	-0.711201	-0.803719	1.20331	1.28361	1.27365	-0.735965	-1.13436	-1.22656	1.44991	1.2314	0.846425	-0.326366	-0.769523	-0.70847	0.447441	0.208196	0.304011	-0.569366	-1.20846	-1.19054	1
ENSG00000085982	Q9NVE5	55230	USP40	1.21023	1.71641	0.917351	-0.924503	-0.389739	-0.565343	0.729323	0.477606	0.348448	-1.72768	-1.33514	-1.13766	0.990965	0.586715	0.811074	-1.51574	-1.02483	-1.00625	0.756107	1.00921	1.07114	-0.146867	-0.345012	-0.505801	0.349618	-1.48176	0.374973	0.289236	1.72979	-0.137244	-0.581894	-1.20203	-0.817943	-0.675144	-0.336963	-0.321349	1.97469	0.887126	2.23278	-0.549343	-0.806613	-1.28452	-0.812275	1.03651	0.216396	-0.27992	0.388756	-0.19287	1
ENSG00000107021	Q9NVG8	54662	TBC1D13	1.6167	2.69812	1.97754	-0.415957	0.559435	0.61713	0.335224	1.26825	-0.0522162	-0.305259	0.0159012	-0.36774	-0.107169	-0.386303	-0.410417	-0.66586	-0.700979	-0.727896	-0.765916	-0.714289	-0.571794	-0.545023	-0.955064	-1.39642	-0.790292	1.14565	0.072932	2.58466	1.36789	0.0480371	-0.0730452	-0.654891	0.102978	-0.225805	-1.06481	-0.801044	0.704007	0.561495	1.23559	-0.9122	-0.652808	-0.503243	-1.39628	-0.41346	-0.457131	1.65271	-1.03977	-0.491168	4
ENSG00000081177	Q9NVH0	55218	EXD2	-2.31654	-0.323891	-0.823042	-0.193229	0.275011	0.240021	-0.0576152	0.0827971	-0.230079	1.5198	0.95467	1.06871	-1.65632	-0.27513	-0.53245	0.967444	1.39579	1.46602	-1.40737	-0.0200329	-1.01397	-0.454099	0.74986	0.583637	-1.56581	-1.16203	-0.880567	0.596567	0.654247	1.0677	-0.765052	-0.707462	-0.372606	-0.014832	0.7545	1.07251	-0.242985	-0.675233	-0.0676621	1.44686	1.00884	0.774544	-1.32012	-2.10547	-0.446616	1.12299	0.821653	1.00605	8
ENSG00000185973	Q9NVH6	55217	TMLHE	-1.56063	-0.541836	-0.943691	-0.618107	-1.25871	0.0887782	1.37478	1.81641	1.51063	1.06159	1.38526	1.01806	-0.593936	-0.936565	0.126403	0.901837	0.212169	0.017079	-0.600544	-0.653239	0.317442	-1.64627	-0.372081	-0.104812	0.484466	0.832881	0.832881	0.329385	-0.532013	-1.59971	0.0369799	0.856791	1.17248	-0.395555	-0.960293	-0.0783541	2.08513	0.681813	0.811256	-0.0289851	1.02078	-1.15515	-0.436387	0.0766764	0.342731	-0.932111	-2.08711	-1.35859	3
ENSG00000140525	Q9NVI1	55215	FANCI	1.10607	1.02939	1.21713	-0.854516	-1.25468	-0.755255	0.733758	0.971196	0.691633	-0.903736	-1.04742	-0.88577	0.922895	0.841271	1.02266	-0.953713	-0.908015	-0.899681	1.10755	1.10482	0.872289	-0.943678	-1.14906	-1.06514	1.0927	1.11668	1.33151	-1.26923	-0.973685	-1.49374	0.709399	0.694773	0.784602	-1.29898	-1.4727	0.489185	0.375415	1.09216	0.60922	-0.783012	-0.88	-0.550905	1.28348	1.13847	0.136777	-1.23342	-0.361063	-0.53764	1
ENSG00000111790	Q9NVK5	26127	FGFR1OP2	1.11094	1.94081	1.36731	1.55763	0.818379	0.0479956	0.621305	0.916965	-0.213866	-0.199295	0.371173	-1.27927	-0.0126241	0.426187	-0.516591	-0.74899	0.306621	-0.677752	-0.65611	0.133496	-0.958156	-1.47838	-2.02579	-0.851994	0.685136	0.55009	0.414271	-2.11189	-0.705791	-0.5057	0.45141	-0.560606	0.102042	-0.912383	-1.41734	-1.32498	1.39045	0.435524	0.860413	0.348214	-0.184434	-0.679695	1.86869	1.27503	1.34503	0.253088	-0.750661	-0.825905	3
ENSG00000104129	Q9NVM6	55192	DNAJC17	0.316007	0.333818	-0.421531	-0.681369	-0.290876	-0.376993	1.13731	0.334213	0.646655	-1.09638	-2.05339	-1.54452	0.398069	0.859555	0.88425	-0.975282	-0.992485	-1.47809	1.17581	1.48366	1.29369	-0.189961	0.153654	1.08418	0.827561	0.0566384	-0.522311	0.0740183	-0.0780114	0.18122	-0.652268	-2.33672	-0.767115	-1.41801	-0.239103	-0.315338	0.650322	0.608925	1.02307	1.82727	-1.83648	0.92033	-0.120955	1.78624	0.447129	-0.610337	0.412036	0.0818914	5
ENSG00000088205	Q9NVP1	8886	DDX18	1.88141	0.213492	1.5173	-1.00779	-1.89742	-1.72554	0.821888	0.949776	0.854478	-0.965543	-1.68261	-0.753406	0.784299	0.784435	0.56452	-0.261576	-0.284577	-0.44674	0.758003	0.370701	0.263897	-0.168539	-0.2162	-0.354256	0.692926	-0.39754	-0.800039	0.288043	1.03408	-0.0356992	-0.678375	-1.33605	-0.755552	-1.33232	-1.79619	-1.31744	0.989677	-0.609613	0.905863	1.02272	-1.05026	-0.142666	0.877629	0.0720277	1.40234	1.77445	0.404973	0.787016	5
ENSG00000104442	Q9NVT9	55156	ARMC1	-1.06485	-0.944829	-0.523502	0.365215	0.371951	-0.227134	-0.128698	-0.00627746	-1.24004	2.06508	2.00978	0.885241	-0.859962	-1.51814	-0.837973	1.63202	0.647698	0.353844	-0.329785	-0.447875	-1.32921	0.807641	0.163097	0.15672	-0.864278	-1.56572	-1.32652	0.994714	0.3762	0.797287	-0.947239	-0.780587	-1.70816	0.236298	0.66741	0.561311	-0.358017	-0.692096	-0.671504	1.58802	1.14417	0.935717	-0.100643	-1.11297	-0.502829	1.3305	1.00862	0.990313	9
ENSG00000157191	Q9NVZ3	55707	NECAP2	0.948362	0.692541	1.17279	-1.00724	-0.538039	-1.75632	1.05899	0.828966	1.07489	-1.09524	-0.847358	-1.40885	1.01648	0.859249	0.718681	-0.611859	-0.957972	-1.14977	1.00637	0.836962	0.99102	-0.388072	-0.406935	-1.03765	-1.95786	-1.12695	-1.31978	-0.481936	1.12678	-0.853247	-0.259913	-0.708954	0.380256	-1.60286	-0.805518	-0.525579	0.209741	0.15743	1.90217	0.824488	0.807961	1.02634	0.809615	-0.666222	0.986096	0.420519	0.726429	0.931001	5
ENSG00000106344	Q9NW13	55131	RBM28	1.7597	0.776088	1.59358	-0.81779	-1.82437	-1.15925	1.19468	1.07195	1.61844	-0.647513	-1.71386	-0.726782	0.842959	0.649274	0.056188	-0.485994	-0.21201	-0.463659	-0.180019	0.124098	-0.10776	-0.454443	-0.298935	-0.594566	0.391017	1.0876	0.592803	-0.926867	-0.18064	0.468726	-1.27603	-1.07029	-0.382198	-0.922339	-0.873761	-1.32452	1.82049	-0.140125	1.77617	0.0744029	-1.67343	0.206279	0.532797	0.578905	1.75558	-0.442895	-0.617284	0.54561	5
ENSG00000137776	Q9NWH9	79811	SLTM	-0.76914	-1.83653	-0.361972	1.59768	1.7578	1.48212	-0.231658	-0.661031	1.13837	0.389672	-0.543558	-0.408076	-1.07244	-0.379618	-1.12715	0.582112	0.755176	0.351115	-1.40994	-0.337005	-1.08942	0.373647	1.00053	0.799326	-1.21656	-1.26042	-1.09915	-0.609879	-1.63222	-0.567246	-0.818413	-0.987076	0.106328	-0.192603	-0.781034	-1.09551	1.23388	0.295882	1.51061	1.55695	0.904373	0.855401	0.501726	-0.0756963	1.30867	0.924532	0.0562483	1.0812	8
ENSG00000106080	Q9NWM8	55033	FKBP14	0.34443	1.32765	1.19183	-0.919913	-0.726079	-1.84563	0.323818	1.2157	0.702853	-1.21383	-0.733672	-1.80507	0.301612	1.62331	0.721619	-0.823652	-0.0491847	-0.867307	0.620908	0.970692	0.771308	-0.737952	0.219912	-0.613361	-0.195895	0.790506	0.126304	-0.461521	-0.270626	-0.739833	0.113274	-0.152812	-0.0775738	-1.2628	-0.323983	-1.08647	1.64399	0.873956	2.651	-0.524886	-0.295577	-0.78424	0.623057	0.0896274	1.93988	-1.15443	-0.289313	-1.23164	2
ENSG00000076641	Q9NWQ8	55824	PAG1	-0.596304	-1.11182	0.0145048	-0.776353	-1.58749	-0.784857	0.418762	0.0864077	0.109051	-0.477981	-2.33764	-0.481857	0.615161	0.744945	0.458796	-0.29383	0.200783	0.395446	0.270346	-0.669319	0.518423	1.82241	1.82401	1.63841	-1.02174	-1.11308	-0.596147	-1.0366	-0.537574	-1.07106	-0.367622	0.102253	0.00482713	-1.53406	-1.61304	-1.25735	1.41668	0.681126	1.34897	0.378368	0.497603	0.321143	0.0764191	0.407563	0.971997	1.36269	1.49703	1.08162	6
ENSG00000148331	Q9NWX5	140459	ASB6	-0.394695	-0.614604	0.075282	-1.05006	-0.914671	0.889653	-2.09316	-0.929252	0.323891	-0.161072	0.28759	1.58258	-0.856493	-1.18159	0.365743	0.929471	2.06519	1.25013	-0.123271	-0.665525	-0.0276752	1.49693	-0.326996	0.0726043	-1.26536	-1.93263	-0.791996	-0.160816	0.549505	0.458584	-1.19543	-1.57033	-1.01741	0.457001	-0.616267	-0.481361	-0.0152703	-0.676134	0.426825	0.863456	1.03479	1.04459	0.203394	-0.322121	0.499556	1.62248	1.521	1.36394	9
ENSG00000184083	Q9NX05	54954	FAM120C	-1.09717	-0.948617	-0.533214	-1.41798	-1.07855	-1.09405	-1.29977	-0.112336	-0.667383	-1.08391	-0.649168	-0.461379	0.447201	0.903781	0.0889781	-0.00679566	0.789213	0.549164	1.83444	1.32382	1.28664	1.31859	0.988863	0.919629	-0.406077	-1.46285	0.0548729	-1.12874	-0.46082	-0.824273	-0.212502	1.07459	0.411644	-1.73831	-2.08175	0.0190701	0.976142	1.49483	0.991241	0.386583	-0.401554	0.220962	0.840327	1.73113	0.160096	1.03019	0.0190701	-0.693875	2
ENSG00000147123	Q9NX14	54539	NDUFB11	-0.686594	-0.206797	-1.54538	0.146752	0.452621	0.446518	-0.151486	0.384529	-0.346202	1.30448	2.10724	1.93507	-0.56123	-1.35785	-0.885591	1.33867	0.962937	0.468379	-0.650794	-1.27035	-1.1858	-0.228975	-0.177985	-0.292166	-0.759057	-0.986282	-1.01088	1.1658	0.316024	0.767957	-0.285277	0.273957	-0.408498	1.74087	2.15912	2.11678	-1.42077	-0.103713	-1.52745	-0.257773	0.0361592	-0.0274116	-0.169136	-0.609047	-0.875117	0.329573	-0.0451131	-0.420714	7
ENSG00000166902	Q9NX20	54948	MRPL16	0.264862	0.834104	0.71919	-0.400698	-0.338344	-1.91865	-0.206182	0.984705	-1.46143	0.171268	1.65244	0.141223	0.0847687	-0.970079	-0.630372	2.09034	0.641543	1.04581	-0.174309	-0.0495812	-1.18655	0.609307	-0.248469	-1.6549	0.361625	0.0163888	0.808862	-1.82515	-3.42472	-1.55892	1.05127	0.357711	0.687793	-0.619882	0.00173902	-0.272525	0.102235	0.54922	0.377242	0.475637	-0.238248	0.537307	0.420616	0.902504	0.263285	0.534323	0.428308	0.0633866	3
ENSG00000109180	Q9NX40	54940	OCIAD1	-0.0844729	2.64255	0.547647	0.870973	-0.261961	-0.714036	-0.307381	0.652891	-1.30059	0.855847	0.870851	-0.423467	-0.515195	-1.75816	-0.50068	0.474656	0.907794	1.00783	-0.995246	-1.08328	-1.02857	1.06035	-0.301042	-0.617305	-0.884484	-1.55022	-0.980022	1.61742	1.92277	1.50228	-0.689792	-0.646601	-0.788633	1.2683	0.806693	0.643775	-0.348645	-0.996886	-0.624807	0.6128	0.125206	0.115531	-1.13634	-1.31741	-0.2969	0.697746	0.216392	0.731809	9
ENSG00000116863	Q9NX46	54936	ADPRS	-0.26135	-0.594825	-1.40004	-0.507236	0.124596	-0.566202	-1.0097	-0.573132	-1.21602	-0.514494	-0.253377	-0.356474	-0.00408381	0.206958	-0.375821	1.47075	1.45713	1.28028	-0.542717	-0.838879	-0.366703	2.6291	0.841274	1.37095	-0.97778	-0.824621	-0.608781	-0.137253	0.545332	0.885118	-1.61386	-1.35935	-1.35198	-0.515763	0.357316	-0.149176	-0.608781	0.164313	-0.714858	0.648758	1.66904	1.39791	0.545332	-0.677097	-0.501464	1.40019	0.434614	1.99284	9
ENSG00000145220	Q9NX58	55646	LYAR	1.03205	1.51461	0.159727	-1.06316	-2.68014	-0.76348	1.65778	1.63561	1.33197	-0.0983545	-1.02951	-0.802844	0.42769	-0.0652493	0.226069	0.00833469	0.341463	-0.646986	-0.307852	-0.0319695	0.41268	-0.494906	-0.721724	-0.0418095	1.27393	0.924236	0.385961	-0.920491	-1.91901	-1.29092	0.297488	0.102875	0.034111	-1.75281	-1.00604	-1.30725	0.546939	0.260277	0.373878	1.47473	0.21483	-0.178102	1.73002	0.977651	-0.221981	0.897909	-0.847164	-0.0510687	1
ENSG00000104331	Q9NX62	54928	BPNT2	-1.56253	-0.589889	-1.4536	-0.219004	-0.726564	-0.574734	1.04353	0.206369	-0.168626	2.02973	1.1484	-0.391396	-0.536141	-0.697341	-0.411166	1.90173	1.26644	1.0777	-0.225946	-0.737973	-1.4172	0.0384052	0.568866	0.430934	-1.34649	-1.58441	-0.905955	-0.59082	-0.973752	-1.29827	-0.520564	-0.0513387	-0.660367	-0.366025	-0.247685	-0.493837	0.754389	-0.341931	0.481665	1.15849	0.8622	0.418543	-0.145547	-0.361713	1.18043	1.84679	1.08641	2.09979	6
ENSG00000145990	Q9NXC2	54438	GFOD1	-0.974122	-0.708446	-1.32981	-0.0328599	0.695013	0.410449	-1.40343	0.699552	-1.80236	0.828009	0.502163	0.902052	-0.883662	-0.133903	-1.07726	1.24833	0.913793	1.28976	-0.314841	-1.08363	-0.955535	0.953552	1.05785	1.19933	-1.4058	-1.91055	-1.61897	0.563548	0.392431	0.522601	-1.22942	-0.825918	-1.59057	1.15262	1.14876	1.02086	0.054089	-0.068167	-0.0505358	1.12435	1.25068	0.816014	-0.715074	-0.57868	0.021079	0.698491	0.593527	0.634631	9
ENSG00000163257	Q9NXF7	54876	DCAF16	1.3306	-0.233404	-0.365355	-1.08493	-0.784592	-0.609759	1.80105	0.0724441	1.77325	-0.613557	-0.843569	-0.50834	0.876402	1.06414	1.35103	-0.950363	-0.950623	-1.25425	0.503914	0.657767	1.17185	-0.96717	-0.67165	-0.764885	1.45013	-0.105284	0.953547	-1.56848	-1.20047	-1.03458	0.48495	1.12017	0.012693	-0.992877	-1.52004	-0.405844	1.61905	1.18784	-0.225968	0.159041	-1.21562	-1.0116	1.46056	0.345095	0.0977833	0.977879	-0.457181	-0.130787	2
ENSG00000066654	Q9NXG2	55623	THUMPD1	0.432512	2.04564	0.281303	-0.621612	0.298071	0.542701	0.258915	0.510816	0.528309	-0.307342	-0.338258	-0.648767	-0.806814	-0.968925	-1.02232	1.22841	1.25616	0.129283	-2.02026	-1.98097	-0.868383	1.14117	0.0720323	0.858343	-0.274204	-0.938252	-0.331825	-1.23589	0.299432	0.418821	-1.33091	-1.06951	-0.428648	-1.56275	-0.73826	-0.761234	0.893263	-1.10246	0.119454	1.37049	1.16442	0.648835	-0.035421	-0.250906	0.941254	2.02785	0.662371	1.51409	9
ENSG00000196505	Q9NXN4	54834	GDAP2	-1.60643	-0.879165	0.0375097	-0.46033	0.152594	0.958066	-0.717344	-0.789943	-1.08096	1.30852	1.79264	0.367679	-0.946771	-0.562466	-0.968903	1.12607	1.19216	1.01012	-0.953964	-0.855562	-0.751633	1.50723	0.83963	0.28126	-0.128609	-0.245498	1.24826	-0.526284	-0.602018	-0.499788	-0.761125	0.87464	-1.23634	-1.81444	-0.469029	-2.0686	0.843266	0.126088	0.0664518	0.289879	1.71772	0.0943581	0.467849	0.255168	1.52826	0.574998	1.36763	-1.10283	6
ENSG00000168564	Q9NXV6	55602	CDKN2AIP	-1.29385	-1.40822	-1.79519	0.932199	1.12264	0.640292	-0.0111663	-0.415347	-1.11898	0.827383	0.416982	-0.414599	-0.574671	-0.873067	-0.827794	1.63013	1.73759	0.883543	-0.29815	-0.397951	-0.926823	0.531215	0.527356	1.10648	-1.03224	-0.724443	-1.30822	-1.60217	0.609619	0.805852	-0.823753	-0.086022	-0.632253	-1.45712	-0.830807	-1.07232	0.660696	0.19185	-0.383675	1.07214	1.20654	0.453966	0.279618	-0.143535	0.465018	2.26567	0.986716	1.09886	8
ENSG00000107672	Q9NXX6	54780	NSMCE4A	1.21586	-0.831315	0.991925	-0.122725	-2.11649	-0.452349	0.647056	0.249019	0.961989	-0.900454	-1.8745	-0.476986	0.82549	1.17402	0.834746	-0.649476	-1.41196	-0.0469443	1.00201	1.28614	0.786919	-0.105567	-0.839603	-0.146795	1.19852	0.433074	1.01775	-1.47867	-1.09372	-0.675084	1.20288	1.03278	1.04487	-1.26993	-1.63235	-1.1793	0.478253	1.11442	-0.302337	-1.24748	-0.280719	-0.8721	1.21999	1.21212	0.439771	0.101115	-0.200587	-0.263269	1
ENSG00000143570	Q9NY26	27173	SLC39A1	0.783193	2.43397	1.67609	-0.953967	-1.32129	-1.42623	0.518867	0.766742	-0.992102	-0.826754	-0.643424	-1.63897	1.53406	-0.173807	0.369396	-0.245864	0.485686	-0.00408991	0.37858	0.0838369	0.032532	-0.000834004	-0.315106	-0.520516	1.24574	1.19534	1.65746	-0.754177	-0.953449	-1.24339	1.76114	1.01729	1.57774	-1.45144	-1.47987	-0.84789	0.211082	0.746335	0.0989521	-0.574744	-0.337135	-0.593596	0.48187	0.100428	-0.453415	-0.223846	-0.637444	-0.542985	1
ENSG00000163605	Q9NY27	151987	PPP4R2	1.33615	2.31485	1.66642	-0.383846	-0.913825	-0.648731	0.846448	1.37457	0.0576211	-0.145242	-0.126941	-0.998526	0.480016	-0.0627842	0.00286779	-0.109198	0.203492	-0.464516	0.339964	-0.71057	-0.243006	-0.241735	-2.23734	-1.33615	1.25107	0.286874	1.12464	-0.140805	-0.258018	-0.542058	0.349358	0.554503	0.662218	-1.82441	-1.75591	-1.92584	0.6415	0.378625	1.41236	0.833655	-0.778437	0.0197598	1.00682	0.302283	0.932048	-0.347447	-0.649181	-1.5336	3
ENSG00000007402	Q9NY47	9254	CACNA2D2	0.635879	1.60888	0.649278	0.45904	1.59502	1.02648	-0.479821	-0.852684	-1.18634	-0.348188	-0.725208	-1.00362	0.510546	-1.05132	-0.679683	0.214766	-0.871074	-0.798877	-0.775513	1.35874	-0.672534	0.278271	2.11858	-1.0106	0.332853	0.257395	0.633482	1.51367	2.39167	2.24194	-0.756043	-1.09196	-0.577434	0.470062	0.542406	0.587972	-1.28626	-1.29283	-1.12625	0.107625	-0.585041	0.0644276	0.0340204	-0.427209	-0.756043	-0.230185	-0.764776	-0.283491	7
ENSG00000166257	Q9NY72	55800	SCN3B	-1.23761	-0.857956	-1.69243	1.10732	1.01579	0.999071	-0.521924	-0.935298	-1.30981	0.75526	1.37218	0.607099	-0.948247	-0.60709	-0.737377	1.00268	1.29871	1.22822	-0.737481	-0.446631	-1.01585	0.660716	0.182022	0.818643	-0.611617	-1.05192	-1.26678	1.17689	1.18677	1.11372	-0.995045	-0.568536	-1.10188	1.02348	1.05423	0.95148	-1.03151	-1.14758	-1.03825	0.983046	0.80316	0.870207	-1.04701	-0.889059	-0.806974	0.844669	0.849198	0.699314	9
ENSG00000166848	Q9NYB0	54386	TERF2IP	-0.372628	-0.908805	-0.922289	0.758798	1.25497	-0.127618	-1.01247	-0.4323	-1.53699	0.281495	1.05854	0.034293	-0.424875	-1.13745	-1.07288	1.16816	1.58476	1.48803	0.0560982	-0.858173	-1.41778	1.46184	0.365868	0.711413	-1.13638	-1.36762	-1.67352	1.30987	1.81435	1.4673	-1.17812	-0.668086	-1.19822	0.748558	0.641478	0.689041	-0.35898	-1.03395	0.0310484	0.654928	0.586506	0.690594	-0.935246	-0.847871	-0.063023	0.587929	0.633063	0.606349	9
ENSG00000165617	Q9NYF0	51339	DACT1	-0.789002	-0.436917	-1.39587	0.525844	-0.0630347	0.0725047	-0.485545	-0.701496	-0.851837	1.83502	2.57614	1.87355	-0.553871	-0.717441	-0.787718	0.731523	0.922958	0.647335	-0.388143	-0.406881	-0.787722	-0.892548	0.0156467	0.0574972	-0.76208	-0.663595	-0.819221	0.349916	0.138717	0.144846	-1.22558	-1.20571	-1.04016	1.86278	1.99517	1.73833	-0.806777	-1.30098	-0.911315	0.878202	0.627679	0.80863	-0.410905	-0.524483	-0.523469	0.58869	0.614797	0.446529	7
ENSG00000156011	Q9NYI0	23362	PSD3	0.480306	-1.66811	-0.139227	0.25688	0.957346	-0.157739	0.276803	0.528691	-0.44016	1.14445	1.13295	-0.549194	0.388263	-0.547918	0.00908543	2.31814	-0.971944	0.141811	0.312288	0.729205	0.552556	-1.18277	-1.7038	-1.86791	0.238913	0.258564	-0.251111	1.17988	0.509427	0.946085	0.226428	0.19074	0.323733	0.647758	0.199179	1.26662	0.295414	0.291344	-0.429601	0.371606	-0.420326	0.836655	0.29338	0.262683	-0.53652	-2.28639	-2.98971	-1.42476	7
ENSG00000181924	Q9NYJ1	51287	COA4	1.29798	1.73741	1.55751	-0.697514	-1.12402	-1.71221	1.13966	1.58727	0.210079	-0.729533	-0.4763	-1.20096	0.869584	0.0795871	0.684573	-0.707093	-0.89851	-1.06927	0.267008	0.238463	0.485057	-0.593858	-0.0975823	-0.847339	0.875829	0.771643	0.240802	-0.504978	-1.1261	-1.67165	0.786292	0.685506	1.31746	0.0599455	-1.04004	-0.478726	0.00546832	1.37227	1.01533	-1.81158	-0.504978	-1.12199	1.4823	0.993748	0.54093	-0.921616	0.0741791	-1.04004	3
ENSG00000154719	Q9NYK5	54148	MRPL39	-0.391159	-1.13417	0.672571	0.323983	-0.491365	0.241409	1.12285	0.358222	1.00473	2.15016	0.909874	1.25658	-0.49546	-1.81497	-0.206518	1.44618	-1.14026	0.107022	-0.129587	-0.191363	-0.0741922	-1.21685	-0.944991	-1.36271	1.35028	0.836974	1.33711	0.58897	-0.491589	-0.077836	1.42147	0.797129	-0.180096	-1.26405	-1.21282	0.648232	0.405971	0.684167	0.159082	-2.71863	-0.931012	-1.46412	0.51073	0.382066	-0.33579	-0.567002	0.125281	-0.00452043	3
ENSG00000091436	Q9NYL2	51776	MAP3K20	0.226941	-0.0449656	0.344269	-1.12611	-1.15977	-2.13552	0.567824	0.475792	0.175272	-1.22971	-0.478476	-1.68844	0.971045	0.948199	0.766693	0.03931	-0.339971	-1.10183	1.60325	1.30191	1.51505	-0.142454	0.326232	0.18546	0.553156	0.759921	0.73858	-1.2543	-1.75535	-1.31253	0.732784	0.624103	0.800915	-1.60741	-1.24801	-0.971903	0.897014	0.987992	0.668634	-0.808467	-0.339916	-0.696115	1.35432	1.4548	0.839493	0.10237	0.0986398	-0.618722	2
ENSG00000008300	Q9NYQ7	1951	CELSR3	-1.56025	-1.296	-1.1487	1.20163	0.994476	0.215933	-1.10836	-0.659994	-0.902783	1.21481	0.767938	0.254015	-0.621793	-1.15236	-0.315695	1.45762	1.33633	0.974022	-0.758629	-0.728301	-0.506158	1.41932	0.492939	0.429998	-1.05867	-1.5478	-1.60174	0.463511	0.733513	0.424186	-1.17259	-1.00887	-1.06969	0.47763	0.346762	0.304203	-0.256748	-1.03407	-0.146644	1.28406	1.39047	1.27957	-0.877519	-0.361446	-0.218683	0.929843	1.60198	1.11873	9
ENSG00000168256	Q9NYR9	28511	NKIRAS2	-1.95398	-0.522946	-1.86655	0.543976	1.0626	1.42907	-1.46466	-1.19403	-0.197459	1.30279	0.744104	0.337065	-0.407066	-1.37634	0.0509129	0.618961	0.894841	0.193519	-0.765844	-0.0939278	0.875088	0.176196	0.855406	0.758275	-0.957829	-1.9573	-1.48378	1.80111	1.10152	1.2864	-1.2976	-1.11806	-0.916356	0.358204	0.476478	0.46927	-0.141561	-1.16582	-0.701562	0.82243	0.194723	0.156766	1.12945	0.288533	1.13106	0.545104	0.135781	-0.15696	8
ENSG00000102595	Q9NYU1	55757	UGGT2	1.08744	0.39813	2.11303	-0.374385	-0.949726	-1.35184	-0.133275	0.352467	0.32743	-0.539536	-0.240462	-2.11743	0.362222	-0.657863	1.27937	-0.0917483	0.703384	-0.874764	1.10888	-0.26185	1.60129	-0.217124	-0.168727	-1.3549	1.23869	0.134798	0.69214	-0.126171	-0.198711	-0.148311	0.269892	0.373774	0.370364	-1.82011	-2.0815	-2.58978	1.01921	0.860475	1.39139	0.151361	-0.979879	0.126205	-0.100686	0.579179	1.01583	-0.274706	-0.0441436	0.140688	1
ENSG00000167258	Q9NYV4	51755	CDK12	1.54256	2.02837	1.44038	-0.439312	-0.456485	1.13024	0.892171	0.645988	1.36681	-0.424825	-1.32468	-0.762802	0.20091	-0.159609	0.141119	-1.69428	-0.353641	-0.827908	-0.332672	-0.406266	0.221868	-0.15839	-1.61534	-0.654208	-0.829825	-1.93338	-1.38947	1.16558	-0.200582	-0.136573	-2.09289	-0.0972073	-0.354105	0.613751	0.665981	0.97726	1.01594	-0.941278	1.08028	0.853086	0.137449	0.444346	-1.47123	-0.0193657	0.43314	0.307349	1.5527	0.219053	5
ENSG00000099797	Q9NZ01	9524	TECR	2.04564	2.35987	0.696598	-0.905281	-0.0915607	-0.682509	-0.655486	1.14781	-0.131259	-0.810308	-0.334195	-0.681856	1.44972	0.0387939	0.558318	-1.59462	-0.596782	-0.648432	0.0194847	0.618865	0.537891	-0.736162	-0.460514	-1.14402	0.781688	0.677374	1.11508	0.873731	0.275904	-0.103534	0.751633	1.22307	2.42348	0.0889741	0.0797226	0.826373	-1.11616	0.348815	-1.06507	-1.22368	-0.44399	-1.24206	0.29435	0.0212239	-0.91859	-1.06949	-1.21452	-1.38432	4
ENSG00000164307	Q9NZ08	51752	ERAP1	1.13235	0.940771	1.2519	-0.250846	-0.436555	-0.760527	1.322	1.30159	0.38782	-1.36793	-0.906832	-1.34675	1.02606	0.901728	0.6562	-1.38521	-0.973181	-0.93423	0.650826	0.785911	0.665313	-1.40755	-0.46995	-0.782907	0.971503	0.693375	0.780352	-0.340418	0.559915	0.532896	0.536783	0.480158	0.857613	-2.20171	-1.85237	-1.49131	1.4483	0.626175	1.12551	0.228506	-0.740749	-0.647056	0.182505	0.131851	0.943516	-1.22243	-0.792624	-0.81029	1
ENSG00000131966	Q9NZ32	55860	ACTR10	-1.19854	-0.656498	-1.62443	0.831368	0.393349	1.36874	-0.780469	-0.714579	-0.777823	1.07497	1.64791	1.29696	-0.784679	-1.40145	-0.825571	0.240511	0.989971	1.21654	-0.507959	-0.745793	-0.73607	1.0042	0.104774	0.584583	-1.49307	-1.85617	-1.96008	0.384348	1.00958	1.07117	-0.636148	-0.589101	-0.979026	1.02437	1.44366	1.95216	0.493886	-0.217162	0.487105	0.112832	-0.248255	1.07174	-0.580591	-0.537133	0.101635	0.0742448	0.172981	-0.302964	9
ENSG00000053501	Q9NZ43	55850	USE1	-0.23571	-0.668148	-0.750673	0.641462	-1.28121	-0.40032	0.729199	1.90731	0.694423	-0.0118724	-0.556367	-0.545504	1.41969	0.945456	0.975658	-1.2704	-1.00791	-1.1298	0.630156	1.41846	0.268287	-1.86599	0.649907	-0.556122	-0.402192	-0.844239	-0.0704661	-0.0722306	-0.627457	-1.22701	-1.03988	-1.3365	-0.179643	-1.73182	-1.21504	-0.84749	1.09139	0.689737	1.60313	1.22317	-0.634622	1.57474	0.603703	0.29091	1.23255	0.42628	0.398346	1.09463	2
ENSG00000122873	Q9NZ45	55847	CISD1	-1.92816	-1.72905	-1.68237	0.700437	0.582846	0.268984	-0.118424	0.313071	0.0704014	1.2374	1.02025	1.36719	-1.33387	-0.62982	-0.619014	1.07597	0.973425	0.171163	-0.664685	-0.493161	-0.298136	-0.445352	1.06327	1.09765	-0.378268	-0.442955	-0.844275	0.773638	1.94857	1.21801	1.62512	0.382295	0.186771	-0.403544	1.16451	0.651557	-2.08421	0.777804	-0.27555	-0.587999	0.839729	0.24606	-0.980881	-1.2647	-0.520701	-0.891439	0.0974903	-1.23704	7
ENSG00000136819	Q9NZ63	51759	C9orf78	-1.13578	-2.25241	0.0337118	-0.282029	-0.447517	-1.26797	-0.249469	-1.64791	-1.07069	0.325697	-0.838093	0.0387619	-0.460738	1.3806	0.540682	1.22797	0.234815	1.56887	0.5658	0.802536	0.481078	0.32413	0.980382	1.14756	-2.21196	-1.33084	-1.45607	0.448153	-0.557292	0.0686892	-0.833476	-1.12949	-0.499467	0.413173	-0.0506522	0.155601	0.205672	-1.09378	0.369286	1.04812	0.245423	1.37745	0.104446	0.0351536	0.362249	1.74978	0.890929	1.6889	8
ENSG00000197457	Q9NZ72	50861	STMN3	-1.67069	-1.04181	-1.48076	1.25207	0.950223	1.03986	-0.740489	-1.57155	-0.545837	0.996206	0.253369	0.759047	-0.572323	-0.779553	-0.385927	1.59403	0.948007	0.822119	-0.655996	-0.751973	-0.681603	0.916147	0.566804	0.780627	-1.31371	-1.74643	-1.30406	1.26965	1.31547	1.5841	-0.49717	-0.716243	-0.753573	1.12898	0.536301	1.26007	-1.30483	-0.499858	-1.10299	0.18076	0.784634	0.151459	-0.00538066	0.0291947	-0.894905	0.943534	0.797953	0.15705	9
ENSG00000048828	Q9NZB2	23196	FAM120A	-0.465754	-0.588222	0.231926	-1.57784	-1.46008	-1.50433	0.328418	0.406506	0.06345	-1.06478	-0.768437	-0.84871	1.12808	1.38778	1.00469	-0.582921	-0.443847	-0.012957	1.80099	1.59949	1.44917	-0.200307	0.262874	-0.145173	-0.196895	-0.13271	0.410107	-1.32025	-1.88566	-1.05657	0.624321	0.530179	1.00228	-0.859318	-1.50676	-0.0388664	0.873545	0.538297	0.974122	-0.732694	-0.396882	-0.735814	1.92775	1.90761	0.859597	-0.0335656	-0.20378	-0.548028	2
ENSG00000006007	Q9NZC3	51573	GDE1	0.0634146	-0.863607	-0.667543	1.24878	1.12972	0.431035	-0.551908	-1.03957	-0.857293	0.847577	1.47743	0.701231	-0.412672	-1.44295	-1.3068	1.37215	1.60406	0.575288	-0.643037	-1.29298	-1.20346	0.988388	-0.0717763	-0.0854812	-0.165366	-0.0779243	0.810585	0.745422	-0.0406808	0.906316	0.924284	0.655194	0.064595	0.720307	2.03067	1.35593	-1.58927	-0.608197	-2.03233	0.0856818	-0.136435	0.757919	-1.2929	-0.788456	-1.57404	0.341742	-0.705615	-0.387432	7
ENSG00000186153	Q9NZC7	51741	WWOX	1.31787	1.24402	1.24103	-2.13376	-0.359906	0.592879	-0.615194	0.964412	1.32206	-1.71673	-0.501856	-0.309095	0.392512	0.48362	0.838527	-1.4505	-1.19521	-0.782768	0.456602	0.139826	0.942802	0.0589091	-0.43864	-0.491411	0.490622	0.780062	0.844647	0.537211	0.308376	-0.51115	0.541821	0.288017	-0.242786	1.8994	1.06865	1.10914	0.389788	-0.828829	0.732251	-1.78592	-1.26718	-1.42356	-0.422932	0.841933	0.320174	-1.56139	-1.56867	-0.539684	1
ENSG00000139433	Q9NZD2	51228	GLTP	1.30609	1.04351	1.41921	-1.05094	-0.810798	-0.887198	0.798849	0.338441	0.196803	-1.20155	-1.157	-1.058	1.34957	0.861771	0.821109	-1.07734	-0.895072	-0.731141	0.661291	1.25622	1.16309	-0.745923	-0.864489	-0.736488	1.42907	0.54711	1.78932	-1.1355	-0.263018	-1.41991	1.43942	1.0978	1.36294	-1.16982	-0.626503	-0.901654	0.455703	0.618953	0.300983	-0.774435	-0.490241	-0.977424	1.00989	0.58256	-0.311273	-1.21266	-0.844388	-0.506911	1
ENSG00000159217	Q9NZI8	10642	IGF2BP1	1.16147	1.2113	1.03871	1.25139	1.61098	1.49976	0.494196	0.309791	0.524304	0.55381	0.380003	0.376432	-0.20409	-0.534337	-0.21542	-0.349893	-0.81175	-0.616148	-1.27347	-1.18971	-1.02814	-1.46892	-1.36021	-1.36004	1.33688	1.247	1.35673	0.522874	0.345846	0.414659	0.928428	0.812077	1.14001	0.349257	0.187637	0.4745	0.221455	0.328326	-0.00395379	-0.477451	-0.335943	-0.679925	-0.939209	-1.24432	-0.646938	-1.74807	-2.40339	-1.18647	4
ENSG00000151835	Q9NZJ4	26278	SACS	-0.49845	0.683778	-0.0167482	-0.0274808	0.816339	0.596793	0.437426	0.654368	0.257827	-0.663442	-0.423912	-1.3332	0.809919	0.308255	0.519704	-0.402429	-1.51047	-0.9882	1.74926	1.78083	1.35885	-1.5068	-1.33294	-1.26928	0.760231	-0.0642817	0.528352	0.163947	0.350169	-0.044805	-0.321219	-0.100067	0.339896	-1.97138	-2.32438	-1.64945	1.43352	0.88731	0.783998	-0.228745	-0.719155	-0.9327	1.5053	1.43276	0.106291	-0.0884851	0.577846	-0.424953	2
ENSG00000132423	Q9NZJ6	51805	COQ3	-1.16113	-0.733532	0.1565	-0.0731732	0.388267	-0.110648	-1.31647	-1.00477	-1.79931	1.06121	0.374816	1.08866	-1.15631	-0.947006	-0.820269	1.48707	0.862596	1.80649	0.137225	0.146591	-0.697692	1.60538	0.423722	0.281761	-0.198001	-1.04559	-1.04367	0.712222	0.0941576	1.17207	-0.845674	-0.652738	-0.374086	0.946086	1.13115	2.23545	-0.743504	-0.502462	-1.10367	0.732296	0.285535	1.02516	-1.68669	0.0730421	-1.65021	0.151255	1.0425	0.245365	9
ENSG00000137409	Q9NZJ7	23787	MTCH1	-1.8089	-0.382684	-1.38747	0.878608	0.391649	1.89135	0.0860562	-0.355299	-0.843643	2.01833	0.3979	1.06126	-1.40211	-0.78986	-0.285055	1.39709	-0.0284612	0.313507	-1.06759	-0.283697	-0.379216	-0.200426	-0.120989	0.899646	-0.796495	-2.11313	-0.870379	1.73739	0.554592	1.42206	-0.107905	-0.05742	-0.729161	1.06664	0.748361	1.75513	-1.55207	0.467349	-0.95825	-0.386576	0.81905	0.222836	0.172504	-0.242436	-0.895559	-0.0828942	-0.842295	0.668643	9
ENSG00000173598	Q9NZJ9	11163	NUDT4	0.596316	0.321406	-1.64477	-1.62217	-1.63681	-1.87613	0.290931	1.14207	-0.114163	-0.819351	-0.757128	-0.843814	0.709397	0.630275	1.06079	0.178534	0.964282	0.422434	-0.10242	-0.518644	1.24642	1.33867	0.116078	0.917796	-1.1619	-0.912811	-1.29832	-1.7217	-0.726838	-1.29652	-0.0863046	0.256447	-0.586503	-0.867775	-0.621993	-0.849583	1.47247	0.517809	1.78135	0.755678	0.749639	0.759619	0.0173839	-0.131574	1.54959	0.696924	0.877938	0.82696	5
ENSG00000038274	Q9NZL9	27430	MAT2B	1.10943	0.474044	1.15141	-0.935257	-0.603226	-0.957477	1.32421	1.36958	0.316451	-1.34512	-1.21913	-1.05887	0.926466	1.24953	0.831188	-1.22943	-0.858519	-0.61394	1.17969	0.632406	0.658846	-0.71409	-0.743013	-0.945184	0.941343	0.97118	0.842272	-0.81314	-0.473255	-0.56184	1.05024	1.07863	0.987788	-1.57794	-1.62069	-1.50864	1.04545	0.964073	0.775778	-1.14999	-1.07326	-0.974801	0.889308	0.915183	0.541551	-0.153264	-0.423244	-0.672723	1
ENSG00000105373	Q9NZM5	29997	NOP53	0.547229	-0.394408	1.78407	-1.30373	-1.34213	-1.09899	1.52799	-0.243288	2.25578	-0.394555	-1.87428	-0.214777	0.0955149	0.793173	0.561044	0.658075	-0.371194	-0.291704	0.178428	0.220944	0.456418	-1.20536	-0.0204498	-0.323802	0.267218	1.61059	0.966746	-2.18208	-1.05015	-1.28398	0.702618	0.39859	0.707923	-0.57115	-1.02852	-1.26592	0.616044	0.041153	1.23658	-0.707557	-0.825115	-0.451449	1.21111	0.504286	1.56254	-0.534147	0.0219864	0.0526632	1
ENSG00000196914	Q9NZN5	23365	ARHGEF12	-0.332949	0.115006	-1.60158	1.39753	2.50397	2.06147	-1.00711	-1.03453	-1.28187	0.215209	0.428076	0.139716	-0.376859	-0.624154	-0.749974	0.22067	0.132551	-0.0688659	-0.596902	-0.536143	-0.73505	1.06404	0.0534947	0.61426	-0.917528	-1.13866	-0.768585	1.84104	2.14796	1.67293	-1.37896	-1.09364	-1.04346	0.532476	0.378205	0.452391	-0.328864	-1.08413	-0.802275	0.876177	-0.185253	0.268934	-0.520723	-0.416362	-0.392487	0.691977	0.74918	0.45967	7
ENSG00000128872	Q9NZR1	29767	TMOD2	-1.15707	-1.41643	-1.87381	0.924504	1.05812	0.956539	-0.844623	-0.969853	-0.916685	1.19942	1.21225	0.929998	-0.730616	-0.63454	-0.690685	1.13263	0.669485	0.823689	-0.648087	-0.568922	-0.771114	0.859231	0.612772	0.843797	-1.26613	-1.43901	-1.37599	1.03573	0.775335	0.862228	-1.1253	-0.667109	-0.934977	0.862453	0.913869	0.913977	-0.657515	-0.814053	-0.765924	1.29524	0.842887	1.09467	-0.93585	-0.64799	-0.826867	0.788222	1.04162	1.0305	9
ENSG00000060491	Q9NZT2	11054	OGFR	0.80675	-0.0767957	-0.342957	-0.304281	-1.41372	-0.135196	-0.846505	0.988016	-1.46542	-0.905561	0.494374	-0.613409	0.101584	-0.572874	-0.640599	1.26203	2.09377	1.05106	-0.420031	-0.753864	-0.841048	2.34365	0.240459	-0.0494318	-2.11721	-0.192192	-1.75426	-0.983248	-0.869987	-1.47201	0.36376	0.175859	-0.228069	0.398369	-0.480855	-0.499491	-0.104864	-0.0807894	1.09806	1.42245	1.45243	1.09942	-0.686753	0.138628	0.330502	0.477504	1.48875	1.02399	5
ENSG00000086065	Q9NZZ3	51510	CHMP5	-1.25327	-1.50316	-2.78563	-0.435822	0.274944	0.985504	0.302791	-1.70375	-0.129894	0.752408	-0.170034	0.812002	-0.451295	0.194436	0.306748	1.10984	-0.119777	-0.221053	0.483853	0.561958	0.824841	-0.161711	0.765969	1.56011	-1.51178	-1.66548	-1.92954	1.15917	1.44689	0.962605	-0.523253	-0.589514	-1.17928	0.870128	1.04553	0.855962	-0.291428	-0.719405	-0.062811	0.404512	1.2142	0.972658	-0.771551	-0.581896	-0.527956	0.788471	0.445951	0.187823	8
ENSG00000137547	Q9P015	29088	MRPL15	-0.222872	0.444102	0.838216	-0.886962	-0.364188	0.442461	-0.0322572	1.2796	1.01132	0.575547	1.87498	0.579442	-0.935559	-2.43927	-0.687411	1.25829	0.627021	0.771668	-0.312473	-0.341637	-0.346038	-0.703389	-0.746712	-1.68388	0.380595	-1.44964	-0.0676189	1.21112	-0.411226	-0.735841	0.324768	0.275109	1.13486	0.6878	1.18305	1.83884	-0.770075	-0.316187	0.2291	-0.550829	1.13722	0.585007	0.982566	-0.118377	-1.22723	-1.31451	-1.96538	-1.04311	4
ENSG00000151500	Q9P016	29087	THYN1	-1.62384	-1.65503	-2.01432	-1.20361	-0.181345	-0.411831	-0.450149	-0.657537	-0.341954	0.540943	-0.0188328	0.226207	-0.421266	0.354175	0.051001	1.14666	1.45124	0.897376	0.0453963	-0.0860292	0.0599345	1.30185	1.26443	1.72654	0.128794	-0.346843	-0.539445	-0.795039	-0.868597	-2.31729	0.975156	1.23271	0.373425	1.01367	0.589318	0.168007	-0.971257	0.596182	-1.76532	0.0152134	0.808491	0.158808	1.21688	0.482529	-1.95433	0.839755	0.408049	0.551134	6
ENSG00000074696	Q9P035	51495	HACD3	-0.539035	2.17978	1.22189	1.2246	1.74721	1.05281	0.991751	0.256119	-0.139722	0.599815	-1.37572	-1.12783	0.337275	-0.0972822	-0.0735122	-0.251388	-1.40861	-0.568371	-0.892555	-0.407739	-0.384543	-1.4325	-0.714105	-0.198335	1.52324	0.760524	1.57888	0.384486	1.35969	0.856964	0.99935	0.788848	1.17354	-1.4449	-1.4433	-1.16902	0.0182619	0.826778	-0.331223	-0.606482	-0.478888	-1.09823	0.179599	-0.0786297	-1.0076	-0.791088	-1.17908	-0.821734	4
ENSG00000186010	Q9P0J0	51079	NDUFA13	-1.0762	-1.14776	-1.01773	0.383315	0.889205	1.04603	0.206193	0.0571475	0.0637224	2.01519	1.70396	1.56933	-1.09121	-1.09747	-0.720703	1.35	-0.193092	0.581359	-1.30473	-0.795387	-0.447633	-0.27227	-0.272968	-0.428297	-0.42912	-0.252847	-0.898611	2.61484	-0.507763	0.656349	1.19247	-0.410628	0.678357	1.65162	0.790094	1.78492	-1.23274	-0.174565	-0.374535	-0.488965	-0.715197	0.125941	-0.470702	-0.705735	-1.28307	-0.612851	-0.778509	-0.158759	7
ENSG00000164951	Q9P0J1	54704	PDP1	0.217938	-0.387808	1.03353	1.87402	0.76398	0.775392	0.593993	-0.918506	0.639155	1.47502	0.0163125	0.983738	-1.61017	-0.60961	-0.877064	0.837452	-0.136679	-0.0343122	-2.27164	-1.15765	-1.09732	0.238429	-0.250141	-0.0980623	1.5435	-0.784935	2.28359	-0.0989492	1.1243	0.455278	-1.74822	-1.21872	-0.0597541	-0.129886	0.354543	0.350707	-1.11659	-1.51462	-1.02443	0.857672	0.848843	0.202239	-0.588411	-0.545243	-0.854301	0.635337	0.739986	0.288067	7
ENSG00000039560	Q9P0K7	26064	RAI14	0.363454	0.97418	0.397986	-0.153155	-2.68984	-1.2992	1.35414	0.821284	0.725544	0.811025	0.516695	-0.192793	0.761799	0.658903	0.805049	-0.529255	-0.572069	-0.17831	0.571788	0.158045	0.711347	-1.73742	-1.28396	-0.995233	0.475356	0.415181	-0.0382529	-0.421554	-3.11682	-0.953799	0.566143	0.402651	0.295096	1.29886	0.865405	1.11715	0.826454	0.847268	1.08595	0.358833	0.0684939	-0.0535164	-0.361373	-0.362965	-1.37556	-1.43986	0.238149	-0.73729	3
ENSG00000065970	Q9P0K8	55810	FOXJ2	-1.39768	-2.45393	-1.73623	-0.426242	0.464386	-0.595945	0.156998	-1.27515	-0.0977134	0.353188	-0.319365	-0.188135	-0.556644	0.369684	0.380475	1.24333	0.477169	0.451812	0.880626	1.10217	0.956373	-0.467506	1.17148	1.50685	-1.39902	-1.79939	-0.737617	0.103445	0.361229	-0.396049	-1.4528	-0.333247	-0.473964	-0.494317	-0.546949	-1.03137	0.723653	-1.29937	0.333086	0.33565	0.465064	1.24983	0.665448	0.733304	0.356121	1.9259	1.03708	1.67429	8
ENSG00000101558	Q9P0L0	9218	VAPA	-1.98329	-1.14668	-1.58772	1.25413	1.0638	0.928222	0.455407	-0.278914	-0.0110738	2.28846	0.997789	0.824527	-0.801669	-0.0966813	-0.692985	0.857163	0.37714	-0.0184097	-0.934877	-0.212567	-0.809131	-0.891679	0.226594	0.192454	0.0116315	0.0622677	-0.0712537	1.61473	1.94154	1.25666	-0.919842	-1.18874	-0.398345	0.415825	0.820075	0.69944	1.96511	-0.313501	0.943363	-0.71549	-0.430277	-0.252842	-0.838857	-1.52589	-0.675842	-1.15221	-0.819734	-0.427815	7
ENSG00000116141	Q9P0L2	4139	MARK1	-1.26125	-1.51933	-1.18689	0.851528	0.890505	0.367438	-0.868901	-1.15307	-1.23984	0.0408808	0.203949	0.0088442	-0.456256	-0.0189596	-0.401651	1.20836	1.18011	1.52624	-0.320373	-0.728937	-0.898522	1.90465	0.906585	0.964889	-1.49193	-1.77878	-0.687468	1.44419	0.151945	-0.103083	-0.802302	-0.222671	-0.699357	-0.844094	-1.34078	-0.783727	0.817496	-0.0848667	0.929638	1.19712	1.15286	0.978094	-0.999635	-0.392687	0.0386114	0.843775	1.31813	1.35952	8
ENSG00000118507	Q9P0M2	9465	AKAP7	-0.724484	-0.668391	-0.727039	-0.400842	-1.50308	-1.3644	0.663077	0.344781	-0.207005	-0.101786	-1.19332	-1.71381	-0.0514273	0.443127	0.173426	1.68216	1.77885	1.41604	-0.0936036	-0.756226	-0.177855	0.995343	0.984072	1.2024	-0.829708	-0.761988	-0.950133	-0.757164	-0.602672	-0.0346089	0.00513026	0.147571	-0.230117	-1.80679	-1.46527	-2.26567	0.975146	0.638891	0.658642	0.86157	0.809511	0.993613	0.528148	0.335341	0.498188	0.701642	0.680314	1.87042	6
ENSG00000099284	Q9P0M6	55506	MACROH2A2	0.117483	0.230927	-0.607362	2.26523	1.96558	2.05897	-0.285589	-0.287194	0.330436	0.800419	0.645804	0.885665	-0.455154	-0.745645	-0.878672	0.186156	-0.136918	-0.52999	-1.11199	-0.753112	-0.969357	-1.16195	-0.901999	-0.661738	0.832813	0.543093	0.738409	0.714548	0.959508	0.856825	0.663666	0.609094	0.853903	0.504613	0.477608	0.560714	0.0185989	0.247372	0.0397573	-0.905429	-0.827843	-0.800189	0.213754	0.271578	-0.115987	-1.97056	-2.82479	-1.66106	7
ENSG00000145979	Q9P0N9	51256	TBC1D7	0.442007	0.271699	-0.446074	-0.884545	-0.456189	-0.869056	-1.41308	-1.09158	-1.7163	-1.0094	1.05779	-0.446124	0.612339	-0.765371	-0.451194	1.51015	0.924935	1.10723	0.731274	-0.175907	-0.361134	2.34536	0.593338	0.48983	-0.490289	-0.145962	-0.830824	1.45316	0.887842	1.65877	-1.25954	-0.455556	-0.408562	1.02968	2.06188	1.37956	-1.15695	-0.998525	-1.45949	0.210914	0.395642	0.367471	0.429192	-0.270741	-1.2232	-0.289514	-0.134224	-0.750727	9
ENSG00000130349	Q9P0P8	51250	MTRES1	-0.951739	-1.40748	-0.957329	-0.0650492	-0.503486	-0.3302	-0.328174	-0.155849	0.366055	1.77916	1.23464	0.402211	-0.996649	-1.11187	-0.331669	2.09106	1.6296	0.0732316	-1.18897	-0.994143	-0.226891	1.14541	0.753962	0.0741684	-2.21231	-1.18421	-1.08379	0.421937	-0.118386	-1.08812	-0.412174	-0.582738	-1.20332	0.574023	0.682051	0.889108	-0.92587	0.307705	-0.141587	0.726379	0.988387	1.59122	-0.26402	-0.17595	-0.487064	1.65325	0.554555	1.49092	9
ENSG00000133983	Q9P0S2	51241	COX16	-1.83738	-0.395528	-0.533993	0.916653	0.716457	0.446862	-0.25238	-1.10224	-0.848755	1.9412	0.990217	0.889926	-1.17353	-0.83767	-0.856873	1.78459	1.17793	0.847392	-0.313169	-0.752049	-0.136931	-1.0886	0.0839762	0.333884	0.547846	-1.16571	-0.55826	1.8882	1.486	0.81534	-0.334151	-0.191102	0.428782	1.4702	0.971528	1.16932	-1.92364	-1.21217	-1.1738	0.32601	0.742381	-0.242574	-0.290298	0.18076	-0.794137	-0.689056	-0.37451	-1.07696	7
ENSG00000154832	Q9P0U4	30827	CXXC1	1.32521	1.98504	-0.997595	-1.04651	-0.1769	-0.399344	-1.16972	0.537458	-0.594885	-2.10065	-1.28	-0.36666	-0.171806	-0.150838	0.114393	-0.512521	1.14056	-0.562605	1.00907	0.0329315	1.22396	1.31179	0.0498556	0.799763	-0.728598	-1.3779	-0.679546	-1.01262	-0.959609	-0.732981	-0.558217	-0.797752	-0.464804	-1.60483	-0.661517	-0.370482	-0.138085	-0.0973516	0.243352	1.4737	1.16528	1.15534	0.752999	0.951716	-0.0574012	1.20106	1.6691	1.62915	5
ENSG00000130147	Q9P0V3	23677	SH3BP4	-0.29136	1.99619	-0.0388311	0.280152	-0.81142	0.402554	-0.736238	-1.34804	-1.1606	0.993161	1.71796	0.377312	0.270461	-1.29916	-0.0325477	-0.328805	-0.953472	-0.435254	0.48396	1.72696	1.29016	0.0567073	-1.25024	-0.909622	0.0354503	0.31473	0.45553	0.182209	-0.743722	0.0522089	-1.10896	-1.07579	-1.11523	1.29669	0.847962	1.34355	-0.476121	-0.26317	-0.0341157	-0.357344	-0.490586	-0.865027	2.17897	2.3293	0.100533	-0.550988	-0.673091	-1.38299	3
ENSG00000186522	Q9P0V9	151011	SEPTIN10	1.10956	1.13061	1.12074	-0.630956	-1.23047	-0.826326	0.635676	0.200126	0.784322	-0.796611	-1.33237	-1.09586	0.982593	0.633256	0.973399	-1.06687	-1.37749	-1.07584	1.07874	1.1833	1.31698	-0.69086	-0.229187	-0.796457	0.987607	0.574529	0.840113	-1.49367	-0.579795	-1.10685	0.856512	0.856046	0.892404	-1.59626	-1.32468	-1.24705	1.06609	1.27295	0.71005	-0.986483	-0.776447	-0.736741	1.07894	1.41659	0.351986	-0.291099	-0.273211	-0.491532	1
ENSG00000064961	Q9P0W2	10362	HMG20B	0.770673	0.664866	0.840836	-1.32374	-1.06057	-1.64165	0.664916	0.702304	0.767247	-0.935986	-0.835716	-1.31362	1.00684	0.839163	1.18061	-1.27119	-0.253255	-0.483803	1.22795	1.01743	1.35733	-0.817317	-0.25761	-0.845704	0.754865	0.620801	1.05935	-1.5553	-2.05197	-1.31004	0.757866	0.897713	0.689371	-0.785183	-1.15712	-1.18635	0.670948	1.10287	0.841237	-1.05451	-0.163438	-0.453534	1.12295	0.974913	1.02189	-0.308992	0.0468721	-0.535203	1
ENSG00000089639	Q9P107	51291	GMIP	-0.264843	-1.58584	-1.02727	0.346854	0.409137	1.42181	-0.00383719	0.458429	0.212153	-0.389971	2.00212	0.535162	-1.13985	0.0705592	-0.0618968	0.491653	1.03311	1.97795	-0.583922	-0.852623	-1.9908	0.168216	-0.55171	-0.674588	-0.431849	-1.69667	-1.5256	0.525388	1.50846	0.7403	-0.286546	-0.100771	0.149675	1.10507	0.932007	0.543336	0.0691741	-1.23998	-0.691581	0.491468	0.362212	0.303145	-2.20702	-0.927816	-0.727719	1.01582	1.19745	0.892045	7
ENSG00000182667	Q9P121	50863	NTM	-1.64411	-0.255021	-0.598812	-0.642464	0.538635	-0.505222	-0.530249	-0.725286	-0.747179	-0.763348	0.671832	-0.89052	-0.497752	-0.309409	0.149992	-0.549551	0.312313	1.35943	-0.398975	-0.181435	0.376938	2.90599	1.29699	1.62721	-1.80877	-1.45322	-1.57297	0.649384	0.829809	0.469002	-1.4864	-1.03234	-1.94794	0.611371	0.676999	0.516317	0.322284	-0.328975	0.172422	0.774879	0.957679	0.496593	-0.397967	0.0252595	0.395718	0.86913	1.19811	1.06362	8
ENSG00000146386	Q9P1F3	58527	ABRACL	-1.66283	-1.52792	-0.969055	0.377623	0.465991	0.858969	-0.0876968	-0.924477	0.204736	1.61222	1.10402	1.52182	-0.796873	-0.284551	-0.0663757	1.34931	0.614437	0.804466	-0.783731	-0.688527	-0.400289	-1.83877	0.505052	0.612441	-0.601531	-1.06031	-0.970014	1.07371	-0.258542	0.648256	-0.0104483	0.261928	-0.15988	1.56989	1.58453	1.67547	-0.260344	-0.175688	-0.278126	0.500239	0.820313	0.493184	-2.40991	-1.68448	-0.982799	-0.164458	0.203295	0.185711	7
ENSG00000133627	Q9P1U1	57180	ACTR3B	0.435481	-0.989804	0.210789	-1.03904	-2.13896	-1.18651	1.626	1.37283	1.46577	-0.286185	-0.201689	-0.354757	-0.287371	0.805977	0.110215	2.1076	0.658249	0.31938	-0.532108	-1.06013	-0.520294	0.264664	-0.279211	-0.500896	0.342057	0.0491079	0.713213	-0.540055	-2.17937	-1.12442	1.17438	1.3029	0.709877	-0.507993	0.199475	-0.87418	1.74949	1.40898	1.34458	0.464917	-0.148916	0.152452	-0.698172	-0.910212	0.275209	-0.735722	-1.19776	-0.969855	6
ENSG00000076826	Q9P1Y5	57662	CAMSAP3	-1.03742	0.165236	-1.16349	0.0439702	1.23792	1.17661	-1.87111	-0.231549	-1.30704	0.453147	1.60812	0.930991	-1.43473	-0.914856	-0.632349	0.498426	1.17359	1.17133	-0.487063	-0.42416	-0.780514	0.810142	0.181712	0.833096	-1.33511	-1.22744	-1.21779	0.819114	0.823106	1.10923	-1.01449	-1.13225	-0.791067	0.865657	1.09414	0.921451	-0.743836	-0.845425	-0.356837	0.886731	1.13906	1.26024	-1.29217	-0.533473	-0.59859	-0.0775176	1.17584	1.07142	9
ENSG00000174282	Q9P1Z0	57659	ZBTB4	-1.40587	-1.73754	-2.33661	-0.229736	0.260126	0.23867	0.789966	-1.70619	1.21626	0.166761	-0.258036	-0.0607249	0.559423	0.683389	0.618263	-0.410606	-0.894486	-0.46758	0.286634	0.60596	1.20515	0.555443	1.1799	1.14143	-2.01965	-1.55272	-1.63643	-0.386099	0.273959	-0.118024	-0.880165	-0.826435	-1.22323	-0.248016	-0.357438	-0.585617	0.794992	0.477006	0.882235	0.345834	0.551774	0.291446	0.383648	0.688872	0.639643	1.56566	1.7529	1.18585	8
ENSG00000143157	Q9P215	57645	POGK	0.655219	1.38426	1.33029	-0.484536	-1.46287	-0.848781	-1.2571	0.607384	-0.596551	-1.22456	0.376541	-0.9578	0.371685	-0.745875	-0.561944	0.382331	1.89381	0.96835	-0.362798	-0.482457	-0.5342	2.07294	-0.545744	0.0224012	-0.959366	-1.48764	-0.968574	0.0622448	-0.288833	-0.483674	-0.924971	-1.17635	-0.560158	-0.379178	-0.885113	-0.476295	0.156966	-1.15843	0.0879806	1.17605	1.07125	1.09189	0.604986	0.0113741	0.304299	2.20276	1.32314	1.65564	5
ENSG00000015133	Q9P219	440193	CCDC88C	-1.31487	0.221221	-0.545246	-0.149454	-1.79021	0.298843	0.028119	0.141851	-0.00171338	-0.26438	-1.18048	-0.635991	-0.849751	-0.537562	-0.0725186	0.782639	2.50581	1.723	-0.485814	-0.829245	-0.107564	1.6868	0.44841	0.928102	-0.400534	0.488402	0.016264	-0.756802	-1.05515	-0.856214	0.267735	0.379492	0.569565	-2.00802	-2.58149	-1.62609	1.1733	0.562294	1.03856	0.455085	0.949848	0.419764	-0.165605	0.314926	0.860272	0.393171	0.734769	0.826448	6
ENSG00000104142	Q9P253	57617	VPS18	-1.67791	-1.1629	-1.78202	0.60386	0.765604	0.832726	-0.22234	-1.45878	-0.405038	2.02008	0.521	0.826804	-1.17322	-0.534763	-0.119585	1.64311	0.136781	0.234691	-0.699174	-0.425002	-0.0314699	0.695765	0.576039	0.83575	-1.51705	-1.82571	-1.0685	0.514191	0.268872	-0.598293	-1.34682	0.0347196	-0.75997	0.112691	0.247929	0.0494551	0.416962	-1.54249	0.184437	0.741242	0.110277	1.53759	-0.538242	-0.177473	1.55952	1.37182	0.645202	1.57965	8
ENSG00000179051	Q9P258	55920	RCC2	1.07473	0.476856	0.574661	-0.648585	-0.906202	-0.611324	0.661291	0.68709	0.730061	-1.44594	-1.59859	-1.63276	1.26798	0.283197	0.956011	-1.50373	-0.691708	-0.841128	1.07583	1.10631	1.53803	-0.249517	-0.232587	-0.0699593	0.704623	0.664803	0.725131	-1.36739	-1.01773	-1.13655	0.998866	0.844096	0.993788	-1.88461	-1.85442	-1.78653	0.713438	0.679084	0.7267	-0.37058	-0.0465601	-0.304768	1.20919	0.987912	0.531625	0.0404434	0.0193717	-0.0699334	1
ENSG00000134444	Q9P260	57614	RELCH	-2.24014	-0.52371	-0.787448	0.470103	0.695408	0.906953	-1.67674	-1.01858	-0.826508	1.22485	1.30264	1.01633	-1.26242	-0.479623	-0.434851	1.02512	0.884866	0.936417	-0.764464	0.108516	-0.399731	0.266938	0.736098	0.839975	-1.06306	-1.58071	-1.32204	0.850912	1.39012	0.970494	-1.27457	-0.277669	-1.61507	-0.00979452	0.717394	0.454603	-0.662048	-1.37429	0.576986	2.01126	-0.542723	0.518071	-0.103692	0.263466	0.805114	0.921694	0.382575	-0.0370202	8
ENSG00000066084	Q9P265	57609	DIP2B	-0.554123	-1.04287	-0.594191	0.288715	1.16982	0.512495	-0.143369	-0.70566	-1.41958	-0.459496	-0.692995	-1.66362	0.731673	0.629928	0.4692	-0.129533	-0.40138	-0.406946	2.36794	1.86149	1.24337	0.483272	-0.720528	-0.823614	-0.651842	-1.33617	-1.03194	0.0911951	0.148043	-0.070279	-1.16005	-0.570291	-0.106174	-1.0623	-1.60306	-1.2381	0.844626	-0.190466	0.782783	0.323719	0.403665	-0.48994	0.888375	1.23539	0.11579	1.19983	2.47762	0.99956	2
ENSG00000052795	Q9P278	57600	FNIP2	-0.657302	-1.05053	-0.914026	1.2391	3.29434	0.324689	-0.619464	-0.601295	-1.42861	0.254766	-0.379342	-0.985261	-0.136301	-0.72868	-0.229578	0.0417856	0.314452	0.304837	0.0265417	-0.380632	-0.580187	1.20194	0.946943	0.741804	-0.566092	-0.859908	-1.69658	0.868381	2.0442	1.14229	-1.17659	-0.632403	-1.3584	-0.518044	-1.09837	-0.786669	0.221806	-0.71075	0.352104	1.07138	0.219637	0.408511	-0.410755	-0.477686	0.256276	1.32301	1.15172	1.23293	7
ENSG00000082684	Q9P283	54437	SEMA5B	0.501015	1.24045	1.72541	-0.396481	-0.937853	-0.36069	1.57638	1.53035	0.285932	-1.20393	-0.294471	-1.1438	0.700342	0.509587	0.69801	-1.61098	-0.611618	-0.702495	0.724219	0.301858	0.63629	-1.04249	-0.710458	-1.41458	0.730264	0.725701	0.669398	-0.46932	-0.418437	-0.0489568	0.970019	1.06622	0.814077	-0.565799	-0.935594	-0.777401	1.06656	1.52992	0.655107	-2.23999	-0.852932	-1.71122	0.902102	0.952851	0.350539	-0.714302	-0.553213	-1.14559	1
ENSG00000101349	Q9P286	57144	PAK5	-1.35725	-1.25144	-1.12782	0.245314	0.563068	1.40691	-1.38609	-1.34578	-0.227115	-0.144289	0.654768	0.90914	-1.00397	-0.799941	-0.663255	1.32704	0.850152	1.45265	-0.047001	-0.44944	-0.67803	1.52774	0.648735	0.895892	-0.984312	-1.51645	-1.25174	0.644387	0.760612	0.71859	-0.99372	-0.540057	-1.11343	0.581917	0.713236	0.649628	-0.527024	-1.08008	-0.547723	1.41403	1.1576	1.30699	-1.338	-0.907834	-0.292457	0.835759	1.09347	1.2166	8
ENSG00000107949	Q9P287	56647	BCCIP	1.71927	1.00245	1.78691	-1.81036	-1.63388	-1.17651	0.610205	0.986897	0.950327	-0.837363	-0.634295	-0.844419	0.775024	0.36564	0.550515	-0.494088	-0.00721667	-0.530387	0.382959	0.301723	0.839655	-0.440339	-1.01705	-0.845653	1.53598	0.787207	1.59745	-1.18168	-0.893272	-0.842785	1.30382	1.05163	1.42309	-0.768335	-1.17557	-0.515754	0.0995874	0.963889	-0.0588599	-0.815034	-0.660217	-0.977839	0.999438	0.88653	-0.458624	-0.368931	-1.46557	-0.466156	1
ENSG00000134602	Q9P289	51765	STK26	1.61977	1.46563	1.2997	-0.90732	-1.18493	-0.241455	1.00739	1.34199	1.01398	-1.43626	-0.822059	-1.09516	0.84183	0.524845	0.779211	-1.27394	-0.66894	-0.671509	-0.127108	-0.287555	0.166538	-0.403411	0.431217	-1.37245	1.54659	1.56425	1.59108	-0.253009	-0.540672	-0.613076	1.27212	1.17466	1.36794	-0.808622	-0.990826	-0.782395	0.531307	0.837247	0.179305	-0.924663	-1.00249	-1.13603	0.153605	0.0811572	-0.00342897	-0.861025	-1.15042	-1.23261	1
ENSG00000126947	Q9P291	51309	ARMCX1	-0.388612	0.0891575	-1.92667	1.1701	0.789199	0.52037	-0.49814	-0.599525	-0.890129	0.541671	0.608459	0.735794	-0.925927	-1.44539	-0.642528	1.32874	1.64803	0.507443	-1.17971	-1.23626	-0.807191	1.10961	0.393796	1.09772	-1.74641	-1.2433	-1.52884	0.99433	1.49245	1.33626	-1.58065	-0.838929	-1.60027	0.684247	0.491821	0.114646	1.01201	0.0346364	0.691842	0.515232	0.45319	0.32368	-0.580933	-0.851162	-0.0292825	0.833278	0.842518	0.179643	9
ENSG00000134247	Q9P2B2	5738	PTGFRN	0.07702	0.193757	1.16369	-2.21733	-0.655607	-1.87993	1.02374	0.815571	0.108135	-1.94705	-0.545019	-1.28449	0.198948	0.917567	0.489023	-0.900668	0.440832	0.410389	0.641239	0.200499	0.175274	1.21266	0.886424	0.475327	0.548793	0.75166	1.1148	-1.87728	-1.99778	-2.2356	1.28823	1.03172	1.19164	-0.349758	0.0915811	-0.796199	0.779431	1.21547	0.724921	-0.379993	-0.117385	0.341967	-0.208181	-0.420406	-0.268365	0.180114	-0.112955	-0.496421	3
ENSG00000143079	Q9P2B4	55917	CTTNBP2NL	-1.77384	-0.963704	-1.49416	0.422798	1.10198	0.0410768	-0.720065	-2.0906	-0.353363	-0.105017	-1.28988	1.4977	-0.0631275	-0.217612	0.649228	1.82281	0.369144	1.08916	0.861122	0.323162	0.409092	0.368743	-0.156325	0.271658	-1.27872	-0.831176	-1.21957	1.21049	1.00698	0.0417964	-1.71129	-1.47771	-1.3953	0.226498	0.0470234	-0.174638	-0.393815	-1.02937	0.84017	0.793428	0.706038	0.549595	-0.206929	0.0250204	0.112264	1.81033	1.41941	0.929458	8
ENSG00000171316	Q9P2D1	55636	CHD7	1.38081	1.06995	1.26886	-0.123349	-0.599257	-0.028452	0.97318	1.00173	1.0681	-0.460639	-1.11715	-1.17814	0.786396	0.279433	0.711908	-0.990157	-1.30404	-1.31848	0.55521	0.933192	0.784871	-1.11345	-1.15469	-1.42583	1.01636	0.961603	0.755632	-0.0338638	0.107773	-0.400525	0.899125	0.740826	1.03976	-1.31091	-1.39613	-0.819101	0.770045	0.750226	0.754852	-0.909062	-0.935207	-1.40787	1.18507	1.38773	0.280421	-0.430712	-1.49692	-1.50912	1
ENSG00000008869	Q9P2D3	54497	HEATR5B	-0.800533	-0.977536	-2.33654	0.667129	0.514124	1.08546	-0.473762	-1.27617	0.553285	1.44361	1.14814	1.18018	-0.0172448	-1.32468	-0.530323	1.60683	0.139009	0.478328	-0.252621	-0.957535	-0.361457	0.705487	-0.656235	0.443057	-1.56794	-1.58825	-1.70133	1.2913	1.26912	0.990422	-1.47362	-1.03141	-1.10238	0.446296	0.403486	0.9424	0.229533	-0.975738	0.215758	1.27065	0.207252	0.829263	-0.441173	-0.0704832	-0.222456	0.506073	0.673537	0.899683	8
ENSG00000125844	Q9P2E9	6238	RRBP1	0.224222	0.689617	0.0416135	-0.177341	-1.34659	-0.963935	0.0440596	-0.332549	0.180315	-0.959474	-1.35128	-0.872836	0.701548	0.255679	0.200097	-1.19068	-1.14099	-0.281058	0.118237	1.45774	0.456573	0.404982	3.09508	0.746972	1.03776	0.747095	0.911831	-0.635268	-0.387773	-0.382629	0.292719	0.0766392	0.462576	-1.23028	-0.627444	-0.57547	1.36341	0.9084	1.81352	-1.51809	-0.709238	-1.23568	0.461486	0.4207	1.6689	-0.157057	-1.10774	-1.59836	1
ENSG00000173320	Q9P2F5	56977	STOX2	-0.267673	1.45236	0.549781	1.2541	0.0355838	0.446687	0.261474	0.841362	-0.748669	-0.312853	-1.97372	-0.139667	-0.336191	-1.37899	-0.128523	-0.281832	-1.34145	-0.0109309	0.252978	2.98706	0.0428175	-0.317864	-0.470411	-0.415431	1.02025	0.85495	1.11607	0.233469	1.03144	0.721043	0.168555	0.704739	0.526707	-2.25067	-2.51907	-1.59635	1.19077	0.552263	0.269966	-0.433458	-0.97454	-0.589067	0.169893	0.323923	0.042902	-0.00555332	-0.207267	-0.350951	4
ENSG00000116991	Q9P2F8	57568	SIPA1L2	-0.70213	0.0801714	-1.12237	0.613079	3.35272	1.94932	-0.178759	0.318913	0.219348	-0.338197	0.325849	-0.694835	-0.103516	-0.260807	0.305218	-0.60251	-0.909391	-0.653106	0.742001	0.162635	0.188769	-0.877286	-1.15377	-0.661345	0.485527	0.364302	-0.167551	0.673756	1.90215	1.13221	0.499377	0.156038	0.259754	-1.52945	-1.32182	-1.68393	0.902605	0.852215	0.97052	-0.956403	-1.07094	-0.967743	-5.17465e-05	0.533096	1.3986	-0.93292	-1.11751	-0.381822	7
ENSG00000166188	Q9P2F9	57567	ZNF319	-0.932092	-1.06264	-0.771398	0.726457	0.107292	-1.11071	1.05453	-0.949336	1.68861	0.336464	-1.72353	-1.19097	0.473002	0.117267	1.16928	0.0727007	-1.12624	-0.39132	0.966629	1.24785	1.46759	-1.04381	0.193765	0.680623	-1.33888	-1.24998	-0.888253	-0.724235	-0.0128132	-0.445687	0.226177	0.382161	-0.834402	-1.46022	-0.524129	-0.865737	1.13946	-0.206562	0.643604	0.0937593	0.122721	0.197874	-0.300698	-0.540818	0.863251	1.53106	2.14279	2.04956	5
ENSG00000197705	Q9P2G3	57565	KLHL14	0.751521	0.57022	0.616517	-1.02546	-0.297542	0.260245	1.09294	0.92009	0.0603029	0.477827	1.46619	0.0320174	3.7615e-05	-0.0315325	-0.450533	1.03696	-0.33385	2.00127	-0.676492	-1.30362	-0.217659	-2.11186	-1.49687	-1.34072	1.06634	1.16668	1.12651	0.475715	0.0743743	0.348227	0.480648	0.319058	0.734115	0.50702	1.02072	0.517641	0.209617	0.811155	-0.315712	-0.118754	-0.107307	-0.355208	-0.107307	-0.633086	-0.578466	-2.30962	-2.27023	-2.06213	4
ENSG00000165934	Q9P2I0	53981	CPSF2	1.9458	0.663932	1.66755	-0.298962	-0.520836	-0.535272	1.20321	1.29225	0.94248	-0.665485	-1.11678	-0.284755	0.246748	0.576127	0.934468	-1.14855	-1.06435	-0.722091	0.246952	-0.316655	0.667326	-1.36477	-1.40021	-0.948112	1.15852	1.04279	1.18454	0.706379	-1.90793	-0.920551	-0.289608	0.0708907	1.01276	-0.688351	-0.577568	0.555412	1.56711	0.285845	0.0298551	-0.333358	-1.93954	-0.740144	0.894367	0.360807	0.929219	-0.0725515	-1.65456	-0.674339	1
ENSG00000087301	Q9P2K2	57544	TXNDC16	1.7005	1.06057	0.813413	-1.00024	0.0296031	0.264454	-0.092086	1.03027	0.575799	-1.36848	-2.1264	-0.632249	0.608245	0.150588	0.725178	-1.41795	-1.11295	-0.671419	1.44047	0.696933	0.931615	-0.258797	-0.803131	-0.543948	-0.226442	-1.06779	-0.957217	0.963045	2.2408	1.62879	-0.384407	-0.40219	-1.02085	-0.0329564	-0.300937	0.0743884	-0.7814	-0.517407	-1.06779	0.309228	1.20093	-0.15843	-0.741737	-0.888695	-1.19268	0.979807	1.80084	0.543099	5
ENSG00000117625	Q9P2K3	55758	RCOR3	-1.05958	-1.50166	-1.02196	0.156751	1.39542	0.843636	0.649208	-0.199783	0.390235	0.424946	-0.847832	-0.96007	0.301887	1.0892	0.303117	-1.13325	-1.70967	-1.32871	1.71811	1.40142	0.843547	-0.236066	-0.158603	0.63971	-0.47225	-1.18573	-0.479117	0.0319818	0.575856	0.285731	-1.46056	-0.698753	-1.30397	-0.86819	-0.600065	-0.600065	2.41721	1.34813	1.56251	0.111366	-0.610958	-0.152912	1.25769	0.585615	1.38511	-0.0576713	-0.552038	-0.518932	2
ENSG00000104177	Q9P2K5	50804	MYEF2	-1.39269	-1.41204	-1.4425	1.01355	1.50903	0.415165	-0.626684	-0.675929	-1.32077	0.854935	0.817703	0.0749081	-0.755819	-0.153022	-0.78206	0.852973	1.24352	1.14785	-0.575076	-0.61375	-1.05532	1.23827	0.728234	0.909527	0.568153	0.8162	-1.05702	0.173064	-0.0956175	-0.749901	-0.625411	0.282198	-0.228101	-1.00835	-2.04813	-1.76738	1.40226	1.854	1.00768	-0.137302	0.229966	0.116165	-0.567956	1.49903	1.38291	-0.114746	-0.448683	-0.483046	6
ENSG00000128829	Q9P2K8	440275	EIF2AK4	1.60688	2.7433	1.34242	-0.44702	-1.778	-1.05511	1.09604	1.24436	-0.3933	0.255118	-0.420756	-0.933034	0.632817	-0.0151934	0.105208	-0.363855	-0.570378	-0.411785	-0.17416	-0.0781777	-0.620971	-0.423315	-0.498549	-0.84254	0.309821	0.982591	0.0698005	-0.797462	0.415682	-1.3916	0.758941	0.218366	0.877021	-0.761892	1.29709	0.486704	-0.859267	-0.831269	-0.997335	0.282219	1.23452	0.730519	-1.48745	-0.337557	-2.02578	0.377423	1.97186	-0.522941	4
ENSG00000118965	Q9P2L0	57539	WDR35	1.60832	1.71512	0.0348659	-0.0598126	-0.175763	-0.0234794	0.361827	0.94914	1.1958	-0.297207	-0.213133	-0.498331	0.33441	-0.163782	0.838551	-1.06197	-1.81046	-1.73899	-0.0153309	1.04452	1.22028	-0.696398	-1.21019	-1.33799	1.58001	1.37287	2.09253	-0.682622	-0.984099	-1.46732	0.342483	0.734874	0.812778	-0.732659	-0.475921	-0.0762233	0.78568	0.106475	0.351979	-0.154145	-1.71051	-0.700717	0.559302	0.53418	0.547507	-0.484334	-1.66274	-0.689394	1
ENSG00000132405	Q9P2M4	57533	TBC1D14	-0.169911	2.02538	0.176473	-0.156717	-0.944221	-0.343176	-0.594995	1.16562	-0.891756	-0.0642046	1.61958	-0.0945659	-0.855566	-2.08616	-0.301998	0.230798	1.57478	0.775127	-0.692371	-1.43342	-0.111242	1.312	-0.260938	0.121474	-1.22867	-1.9205	-0.892494	0.350775	-0.223997	0.0246271	-1.08503	-0.511937	-1.16717	0.929641	1.3806	0.897285	-0.549197	-0.568566	-0.649638	1.21738	0.940872	1.10079	-0.721169	-0.680526	-0.360801	1.0636	1.15111	1.50301	9
ENSG00000091009	Q9P2N5	54439	RBM27	1.17681	0.639534	0.968036	0.162914	0.401338	-0.181798	1.71704	0.89678	1.43251	-0.517233	-1.03789	-2.194	0.357859	1.11217	0.585442	-1.27271	-0.623257	-0.659864	0.339379	0.0853943	-0.18933	-1.55919	-0.821597	-0.81835	1.05729	0.683063	0.339866	0.294447	-0.373006	0.0232228	-0.773179	-0.370212	0.754387	-1.9145	-1.26527	-1.09203	1.69129	-0.755406	2.78869	0.0887961	0.246169	-0.865759	0.307094	0.304566	-0.161139	0.148566	-1.01474	-0.142204	1
ENSG00000151474	Q9P2Q2	55691	FRMD4A	-0.553192	-0.441523	0.142175	0.209406	0.5698	0.144126	-1.01504	-1.69876	-1.42827	-0.466671	-1.46387	-1.27177	-0.267744	-0.00797048	-0.467314	0.736969	0.458825	0.96978	0.711657	0.316187	-0.181606	2.55607	1.21849	1.23025	-0.899475	1.45267	-0.61	-0.301334	0.822007	0.0532284	-1.11276	-1.01068	-0.879734	-1.84389	-1.36391	-1.7294	0.161625	-0.182821	0.161816	0.531846	0.56414	0.407871	0.553893	0.68969	0.441826	1.00597	1.39259	1.69483	6
ENSG00000185722	Q9P2R3	51479	ANKFY1	-0.597866	1.91131	1.32062	-0.786297	1.47638	0.885153	-0.173036	-0.78976	-1.30123	0.641681	-0.870285	-1.45585	-0.100391	-0.695032	-0.254524	-0.213239	-1.46973	-0.849721	1.03314	1.25327	0.434719	1.16656	0.0292543	-0.595121	-1.31971	-1.7112	-0.954743	1.32625	1.93957	1.27894	-1.41867	-1.12643	-0.619117	0.166034	0.454352	0.71225	-0.251145	-0.654792	-1.18703	1.1572	0.012682	0.461533	-0.567272	0.375624	-0.3705	0.742183	0.926023	0.627959	8
ENSG00000136143	Q9P2R7	8803	SUCLA2	-1.446	-0.374098	-0.422159	0.954467	0.913429	0.938337	0.13568	-0.447515	-0.31448	2.14657	0.945464	1.01648	-0.951578	-1.59536	-0.987173	1.72827	0.449289	0.551712	-1.15348	-0.782213	-1.07425	-0.0442705	0.10447	-0.291587	-0.481884	-0.723998	-0.332427	2.25027	1.69914	1.68002	0.481571	-0.272831	0.092791	0.939978	0.63213	1.37533	-0.615313	-1.07105	-0.704371	0.00042218	-0.777955	0.589225	-0.48443	-0.597009	-0.409476	-0.951203	-1.68085	-0.638076	7
ENSG00000110076	Q9P2S2	9379	NRXN2	0.0355261	-0.859537	-1.03774	1.79533	1.92865	1.32611	-0.285491	-0.588912	-1.06644	0.41891	1.96354	-0.944633	-0.157697	-0.742232	-1.34093	0.437312	0.584712	0.560049	0.00522505	-0.404365	-0.936873	0.790312	-0.810034	-0.670794	-0.896716	-1.14895	-0.976677	1.75405	1.23142	1.50218	-0.961416	-0.808123	-0.934387	1.2966	1.19716	1.22961	-0.853227	-1.01507	-1.23476	0.47459	0.519281	0.478344	-0.886962	-0.458723	-0.690552	0.261456	0.566347	0.354529	9
ENSG00000100938	Q9P2T1	51292	GMPR2	1.25589	2.27236	2.03461	-0.687883	-0.460293	-0.908278	0.500349	0.760298	0.0415106	-1.06029	-0.873565	-1.03559	1.32601	0.0140366	0.522891	-0.303204	-0.858181	-0.709531	0.361842	-0.419625	0.836819	-0.786595	-1.2008	-0.622781	0.407314	-0.721561	-0.0169901	1.65283	0.222318	0.824785	-1.12576	0.400278	0.420654	0.856196	0.600832	1.18137	0.33076	-1.22627	-0.94785	1.8616	0.265272	0.731236	-1.5244	-1.26227	-0.746671	-0.531383	-1.83936	0.187081	4
ENSG00000131470	Q9P2W1	29893	PSMC3IP	1.01142	0.624401	1.30844	-0.841987	-0.644931	-1.0814	0.92125	0.798567	1.1556	-0.818089	-0.527512	-1.45745	1.25428	0.611847	0.94339	-0.829675	-0.646599	-1.06983	1.16759	0.572719	0.749365	-0.774403	-0.580597	-1.84639	0.793263	1.00189	1.17376	-0.408741	-1.25441	-0.759882	1.11674	0.972033	1.40611	-0.609666	-0.571438	-1.12855	-0.0804338	1.80049	-1.18422	-0.670119	-0.545816	-0.761064	0.697951	1.11674	-1.92865	-0.0237069	-0.28514	0.132878	1
ENSG00000168818	Q9P2W9	53407	STX18	-0.367309	1.84072	-0.27475	-0.409374	-0.806561	1.00485	0.867712	1.25362	2.4241	-9.25706e-05	0.160946	0.274319	-0.102694	-0.639466	0.493198	-1.23538	-0.568371	-1.09215	-0.151529	-0.2125	0.958088	-1.59348	-1.34692	-0.476956	0.603905	-1.91913	-1.76827	-0.633377	0.0298308	0.40063	-1.12049	-1.43483	-0.998717	1.26242	0.819664	1.26355	0.438466	0.324371	0.889808	1.32961	0.638266	1.33407	0.169445	-0.399973	-0.0208703	0.524758	-1.06475	-0.668376	5
ENSG00000154059	Q9P2X3	55364	IMPACT	0.614333	0.893468	0.912306	-0.680616	-0.66653	-0.400032	0.433731	1.38519	0.700795	-1.91705	-0.503624	-0.29165	0.565006	0.697343	0.682248	-1.56733	-0.837119	-0.480553	0.585022	0.624006	2.04886	-1.7908	-0.574366	-0.432632	0.714362	0.232208	0.857582	0.674335	0.494369	0.782717	0.432615	0.868782	0.583115	0.0733623	-0.997099	-0.989348	2.10477	0.510566	0.804439	-1.63563	-1.3269	-1.86579	0.681433	-0.0770002	0.13641	-0.993221	-0.670059	-1.39602	1
ENSG00000165804	Q9P2Y4	51222	ZNF219	1.17163	1.10397	1.53318	-0.85907	-0.795307	-0.783892	1.12853	1.42736	0.794856	-1.1012	-1.10658	-1.13522	0.541481	0.486638	0.461711	-1.55139	-1.00571	-0.708815	0.644967	0.957673	0.8226	-1.13632	-0.591063	-0.300044	0.990004	1.51504	1.49693	-1.24304	-0.917663	-0.362137	0.899361	0.747823	0.889896	-0.824722	-1.42095	-0.732919	0.319991	0.289384	0.641316	-2.29436	-0.21395	-1.06923	1.1989	0.676819	0.39428	-0.0164233	-0.449232	-0.515109	1
ENSG00000198382	Q9P2Y5	7405	UVRAG	-1.66912	0.0160579	-0.0226041	1.76456	-0.228858	0.146076	-1.55142	-0.707409	-2.36758	0.517858	1.03758	0.112357	-0.380689	-0.355231	-0.148987	0.242162	1.30744	0.839021	0.956036	-0.643756	-0.883302	0.137682	0.445293	1.43684	1.50174	0.0294607	-0.0988918	0.948194	1.66806	1.331	-1.65423	-1.16716	-1.12123	0.300594	0.425757	0.126241	0.0906175	-0.429243	0.0457232	0.809569	0.142188	0.919571	-2.40081	-1.329	-0.437195	0.415726	-0.16058	0.0439189	8
ENSG00000188529	O75494	10772	SRSF10	0.143193	1.92581	1.79612	-0.569386	-0.727008	-0.506683	-0.779995	1.98098	-0.720959	-1.29386	1.00917	-0.206695	-0.700619	-1.20685	0.0280584	-0.136054	1.39853	1.10208	0.0679936	-1.2139	-0.4061	-0.496846	-0.274367	-0.212624	1.28047	0.768205	0.404462	-0.755222	-0.674799	-0.411473	0.368654	0.642113	0.831731	-2.06492	-2.42138	-1.95869	0.868889	0.811474	0.307037	0.120668	-0.508036	-0.422744	0.855442	1.01297	0.515768	0.237961	-0.178364	0.369799	3
ENSG00000130638	Q9UBB4	25814	ATXN10	0.841285	2.38241	1.61644	0.194856	0.460083	-0.0957176	0.282059	1.42863	-0.984805	0.59565	1.61169	-0.187002	-0.253149	-0.909309	-0.729636	0.0587255	-0.261499	-0.615411	-0.543452	-0.72552	-1.22312	-0.365187	-1.19183	-1.3862	-0.48508	-1.01708	-0.30741	1.61757	0.972526	1.23628	-0.429893	0.206248	0.0436362	1.78359	1.40395	1.98703	-0.808778	-1.10739	-0.831406	0.407335	-0.355225	0.362713	-0.899789	-1.04863	-1.20904	-0.56611	-0.66769	-0.287338	7
ENSG00000020129	Q9UBB6	23154	NCDN	-1.24384	-0.114618	-0.969836	1.2021	1.14521	0.981217	-1.09768	-0.857066	-1.21907	1.07935	1.60004	0.926375	-1.00771	-0.770128	-1.03411	1.38396	1.03461	0.720957	-0.920005	-0.839094	-0.868606	0.431169	0.194465	0.242314	-0.989373	-1.25066	-1.13249	1.67415	1.08663	1.29626	-0.572211	-0.859257	-1.03574	1.27856	1.34018	1.54597	-0.624297	-0.900314	-0.733578	0.461724	0.448413	0.540599	-1.05346	-1.16814	-0.442788	0.224812	0.507695	0.357301	9
ENSG00000088305	Q9UBC3	1789	DNMT3B	2.17371	1.17396	1.18634	1.16709	1.28208	1.2677	-0.049141	0.466635	0.111257	-0.57608	-0.610989	-0.334054	0.659253	-0.941713	-0.0755218	-1.03969	-1.93785	-1.03282	-0.30112	0.281624	-0.292012	-0.711984	-1.14858	-0.718098	0.944647	1.19251	0.573497	1.18336	1.67601	2.05906	0.245817	0.034831	0.306323	-0.499318	-1.35305	-0.34881	-0.353145	-0.286968	-0.917185	-1.23251	-0.710428	-1.6342	0.760013	0.789913	-0.16272	-0.370579	-0.381551	-1.5155	4
ENSG00000135336	Q9UBD5	23595	ORC3	0.434155	2.69372	0.537137	-0.991307	-1.73708	-0.660043	0.985006	1.97507	0.493139	-0.246896	0.438119	-0.921722	0.22806	-0.564246	0.246224	-0.323286	0.881229	-0.68973	0.390911	-0.869054	-0.205898	-0.510466	-1.2172	-0.365845	1.185	-0.147437	1.41755	0.719135	0.323504	0.824802	0.925735	0.398794	1.34196	-2.5029	-1.37662	-1.11666	0.0362778	0.323504	-0.261314	0.0816844	-1.51878	-1.56626	0.4262	0.590828	-0.149119	-0.521378	0.521078	0.0444132	1
ENSG00000142230	Q9UBE0	10055	SAE1	0.764537	0.733862	-0.313101	-0.56383	2.07831	1.79439	0.222109	-0.056537	0.106686	-1.27159	-1.61932	-1.30189	0.142915	0.869851	-0.332536	-0.290685	0.353092	-0.321683	-0.998233	-1.15411	-0.975358	1.3018	-0.422081	1.25339	1.43753	1.13251	1.87515	-0.303524	-0.538079	-1.46464	1.44118	0.967519	1.37569	-0.85013	-0.810919	-0.846729	-0.646884	0.932222	-0.766762	-0.61158	-1.13276	-0.298747	0.962157	0.215818	-0.88623	-0.325301	-1.04194	0.184461	3
ENSG00000158623	Q9UBF2	26958	COPG2	1.84686	2.59858	1.53942	-0.218354	-0.0252752	0.224267	-0.28845	1.24389	-0.674775	-0.799172	0.205244	-0.962066	0.388588	-1.37396	-0.322223	-0.324132	-0.239091	-0.466134	-0.536684	-1.02395	-0.227355	1.12435	-1.03727	-0.652308	1.12989	1.81334	1.55007	-0.21218	1.45395	0.535464	0.4764	0.335234	0.57377	-1.59972	-1.8165	-1.38071	0.421039	0.33856	0.0633337	-1.25651	-1.00222	-1.30463	0.254779	0.266027	0.197043	-0.456239	0.0516477	-0.431834	4
ENSG00000143393	Q9UBF8	5298	PI4KB	-1.20906	-1.33471	-0.396174	-0.332686	2.09635	1.59233	-0.541961	-2.13742	0.0626902	0.00276563	0.359695	0.972081	-1.37179	-0.839582	-0.564151	0.357622	-0.540539	0.379075	0.510688	1.24901	0.141467	0.0277259	1.0394	0.477174	-1.55365	-1.96923	-1.82137	0.240839	0.4775	-0.739344	-1.12933	-0.507968	-0.391977	0.831538	0.175933	0.227914	0.174628	-0.669734	-0.159653	-0.147238	0.258886	1.25456	1.11909	-0.42365	0.443905	1.70933	1.32707	1.27196	8
ENSG00000011028	Q9UBG0	9902	MRC2	1.45187	0.604314	0.699204	-0.833553	-1.21582	0.0267456	0.835236	1.34471	1.15056	-1.45526	-1.20358	-0.308691	1.06061	0.870338	0.804897	-1.74934	-0.952073	-0.775657	0.911898	0.580024	0.462277	-1.04633	-0.654934	-0.607434	0.818811	0.997918	0.986577	-0.985245	-1.2681	-1.09798	0.882203	0.953537	0.869812	-0.969254	-1.37608	-0.778616	1.22959	1.10427	1.33214	-1.22475	-0.493505	-0.612405	0.471917	0.553072	1.08749	-0.419684	-1.19737	-0.864347	1
ENSG00000143324	Q9UBH6	9213	XPR1	-0.276908	-0.315659	-0.921784	0.20894	0.469364	0.852719	-0.247323	-0.715257	-0.928108	1.83132	2.61864	2.21778	-0.19279	-0.738618	-0.928471	0.405274	-0.172768	0.00728801	-0.0866877	-0.719019	-1.01002	0.185907	-0.703342	-0.840475	-0.928216	-1.18898	-0.988378	1.21973	1.09563	1.14666	-0.88358	-0.455649	-0.776191	1.92912	1.88288	1.8553	-0.373675	-0.92554	-0.395155	0.379329	0.0568689	0.145703	-0.953025	-0.83008	-0.601351	-0.179348	0.114573	-0.346644	7
ENSG00000172380	Q9UBI6	55970	GNG12	0.534803	2.07964	0.804739	-0.947264	-1.23868	-1.43239	0.67608	1.07779	-0.978587	-1.2444	-0.870743	-1.38908	0.927989	1.08114	0.28212	-1.19297	-0.142522	-0.521759	1.25736	0.518134	0.340346	0.207672	0.631741	-0.461161	0.0879123	0.208767	0.520274	0.131191	-0.982727	0.0232569	0.247111	0.424245	0.208031	0.0862779	-0.85411	0.464445	1.7522	1.23611	1.83639	-1.50538	-0.865229	-1.00353	0.395188	0.338738	1.48381	-1.50538	-1.42108	-1.30649	3
ENSG00000112406	Q9UBI9	51696	HECA	-1.16932	-2.08561	-2.43987	0.136836	0.607278	0.717774	-0.59258	-0.798129	-0.542913	0.442706	1.08717	0.725874	-0.769065	-0.163403	-0.291298	0.695766	0.628063	0.711135	-0.0411735	-0.241235	-0.355446	1.69344	1.09007	0.953935	-1.5059	-1.79107	-2.27525	0.129059	-0.308171	0.262112	-1.0501	-0.388103	-1.16157	0.701082	1.06021	0.769154	0.582567	0.0473391	0.574457	0.96634	1.14707	0.822171	-0.9759	-0.50101	0.183785	0.793362	0.795429	1.12294	8
ENSG00000172995	Q9UBL0	10777	ARPP21	-0.953633	-0.812347	-0.809756	0.371644	0.206872	-0.105509	-1.03783	-1.01768	-0.69403	0.592803	0.718569	0.633694	-1.00096	-0.826518	-0.510326	2.10752	1.93359	1.45664	-1.01544	-0.837459	-0.791791	1.16464	0.649322	0.577982	-0.787529	-1.31962	-1.38356	1.08541	0.366542	0.414666	-0.804207	-0.594529	-1.05831	1.00492	1.0099	0.916934	-1.24371	-0.929966	-0.778962	1.4517	1.21198	1.30162	-0.573941	-0.453166	-1.17296	0.627544	0.542522	1.16674	9
ENSG00000172893	Q9UBM7	1717	DHCR7	1.43546	1.16137	1.43186	0.248602	-0.534824	-0.407847	0.327038	1.34359	-0.267083	0.737799	1.64532	0.052784	0.0383979	-0.167528	-0.372212	0.474838	0.281974	0.160537	-0.934607	-1.71248	-1.44536	-0.233445	-1.5526	-1.71158	1.11296	0.98152	1.44066	0.837224	-0.379698	0.778678	0.894642	0.672419	1.33725	0.921118	0.414669	1.11571	-0.914089	0.194613	-0.774476	-0.746968	-0.169148	-0.510907	-1.06687	-1.8948	-1.55628	-1.09656	-0.906593	-0.685072	4
ENSG00000144366	Q9UBP9	51454	GULP1	1.04438	2.11292	0.872966	-0.724037	-1.33382	-0.323708	0.978665	1.21167	0.860326	-0.744053	-1.31714	-0.778259	0.57814	0.812726	0.691997	-1.00152	-1.35805	-0.838178	0.488923	0.376066	0.807936	-1.13406	-0.795924	-0.487965	0.856592	0.811051	0.962974	0.183627	0.289109	-0.385182	0.71517	0.78305	0.745514	-1.07573	-1.10996	-0.420334	1.17411	1.11854	0.941647	-1.38181	-0.910891	-1.01146	0.767836	0.803549	0.747363	-1.47786	-1.673	-1.4539	1
ENSG00000111237	Q9UBQ0	51699	VPS29	-0.940672	-0.649932	0.236437	-0.628072	-0.540674	-1.38838	-0.208084	-0.213834	-1.95565	1.20548	1.22966	0.106497	-0.404462	-1.06514	-0.329519	1.7809	1.20683	1.57395	0.158441	-0.502137	-0.851932	1.39604	0.816818	-0.0325623	-0.993833	-2.6112	-1.73191	1.0001	0.324082	0.606715	-0.465526	-0.188882	-1.28737	0.592488	0.564573	0.741658	-0.891749	-0.520166	1.03882	-0.0603113	-0.403184	1.23798	-0.224511	-0.36209	0.756164	0.980212	1.28997	0.607978	9
ENSG00000137106	Q9UBQ7	9380	GRHPR	0.6648	2.1132	0.854301	-1.66482	-0.841699	-1.60516	0.5526	1.98259	-1.00557	-0.960773	0.159951	-1.46608	1.08549	0.126596	0.0272225	-0.277254	0.44596	-0.485116	0.289223	0.20826	0.295112	0.543667	-0.203849	-0.838643	1.02237	1.21323	0.867281	-0.635063	-0.53498	-0.0024537	0.634457	1.03072	0.919434	1.14241	0.444007	0.0680797	0.16359	0.918958	0.249293	-1.72304	-1.28529	-0.660276	0.292893	0.836365	0.0192358	-1.86307	-1.31855	-1.79959	3
ENSG00000204681	Q9UBS5	2550	GABBR1	-1.39379	-1.14648	-0.637849	0.863556	2.01895	0.498789	-1.28769	-1.4119	-0.86343	0.778653	1.25071	0.216606	-1.18727	0.690671	-0.445918	0.881312	1.07656	0.763936	-0.837866	-0.967793	-0.613856	0.569949	0.640074	0.544082	-1.97772	-2.62771	-1.50565	0.291585	0.846831	0.622574	-0.846737	-0.683309	-0.912034	0.786486	1.44701	0.684786	0.302999	0.701865	0.186329	0.0901095	0.686522	0.434999	-0.707356	1.01692	0.481831	-0.141877	0.653669	0.167876	9
ENSG00000185787	Q9UBU8	10933	MORF4L1	1.9448	2.30369	1.25685	-0.485832	-0.604427	-0.530234	0.460044	-0.0565114	1.34635	-1.07966	-1.46668	-1.54382	0.744281	-0.823214	-0.0179993	-0.352016	0.438789	-1.11138	-0.398233	-0.209136	0.090535	0.718267	-0.401375	-0.223088	0.39156	0.0659134	-0.68665	1.99734	1.99202	1.56473	-0.099897	-1.03946	-0.182757	0.256254	-1.43816	-1.34815	-1.24566	-1.25206	0.374183	0.181706	-1.26373	0.9369	-0.337589	-0.0531728	-0.0852701	0.845621	-0.0970567	0.523379	4
ENSG00000121741	Q9UBW7	7750	ZMYM2	1.50967	1.01569	1.43694	1.60967	0.923927	0.276936	0.478252	0.945113	0.196227	-0.42971	-0.101599	-1.42386	0.187117	0.451822	-0.0811857	-1.53374	-0.476659	-0.925801	0.158497	0.414699	-0.190086	-1.86806	-1.25102	-1.32284	1.60753	1.80353	0.456124	0.741403	0.686862	0.540058	1.52271	0.309236	-0.373385	-0.263472	-1.406	-0.915692	0.85791	-0.181358	0.823016	-0.629519	-1.45355	-1.55974	-0.204303	0.569114	0.0124554	-0.590734	-1.58488	-0.767324	4
ENSG00000131771	Q9UD71	84152	PPP1R1B	-0.231811	-1.39278	-1.04117	0.431714	-0.933357	-0.133502	-0.0792538	-1.34796	-0.31131	1.48158	2.63919	2.4748	-0.103438	-0.524384	-0.162147	0.386358	0.0737423	0.166925	0.0919991	-0.779138	0.153887	-0.681469	-0.206969	0.028495	-0.913272	-0.794713	-0.660585	1.13082	-0.817646	0.458841	-0.631898	-0.263625	-0.720924	2.41445	2.15869	1.79076	-0.974953	-0.467589	-0.980527	0.246522	0.830497	0.285877	0.2104	-0.591445	-0.770157	-0.398545	-0.263625	-0.277355	7
ENSG00000008311	Q9UDR5	10157	AASS	0.265225	0.0793121	0.767265	-0.89143	-1.48851	-1.36016	1.4465	1.79944	0.697129	0.71995	-0.139847	-0.594936	0.587061	-0.410191	0.735757	-0.569367	-0.993533	-0.379296	0.611102	1.5615	1.0227	-1.03029	-0.786332	-1.64904	0.867389	0.740991	0.796303	-1.25821	-1.81329	-1.2983	0.80777	0.628413	0.726227	-0.0844338	0.403617	0.0733459	1.04618	1.04093	0.879	-0.41063	-0.653997	-0.549574	0.734426	0.939041	0.761048	-1.8949	-1.58635	-0.894995	3
ENSG00000106665	Q9UDT6	7461	CLIP2	-1.24678	-1.10213	-1.68628	0.680593	0.875534	0.698571	-1.93838	-1.46417	-1.5004	0.108622	0.460252	-0.0216862	-0.221615	-0.218101	-0.562323	0.424727	0.506703	0.515576	0.940865	0.801235	0.496273	1.68527	0.857806	0.909837	-1.9276	-1.68284	-1.87384	0.526942	0.89018	0.73158	-0.864857	-1.6366	-1.37853	0.591663	0.711169	0.670111	-0.201187	-0.371043	0.359461	1.28825	0.409913	0.607386	0.19003	0.478218	0.603058	0.183651	1.07295	0.621937	8
ENSG00000172175	Q9UDY8	10892	MALT1	0.795454	0.818227	0.305919	-1.15978	-1.58058	0.000698738	-0.704303	2.09951	0.495347	-1.20177	-1.53138	-1.24796	1.4913	-0.587327	0.572083	-0.303128	-0.365697	-0.448923	0.817374	0.803684	1.36981	0.526641	-0.420198	-0.545008	0.502314	0.157091	-0.151633	0.220941	1.43256	0.957779	-0.243572	-0.924877	-0.932702	-2.29081	-2.11384	-1.34107	0.720478	0.593852	1.48846	-0.288075	-0.239148	-0.56794	0.715205	0.635294	0.964412	0.638878	0.570244	-0.503843	1
ENSG00000198648	Q9UEW8	27347	STK39	0.367887	-0.243674	-0.0618285	-0.773058	-0.500572	-0.659993	0.441873	-0.090178	0.825779	-0.693394	-1.05754	-0.515843	1.38995	1.22654	1.29683	-1.18267	-1.39392	-1.20002	1.08971	2.13909	1.40753	-0.532424	-0.53974	-0.740339	0.693844	0.809275	0.765361	-0.85997	-0.1799	-0.152621	1.01765	0.988081	0.646561	-1.11324	-0.682067	-0.427144	1.09214	1.44472	0.669458	-1.45866	-0.836676	-0.949205	1.33976	1.12772	0.163926	-1.26797	-1.40557	-1.42547	1
ENSG00000155508	Q9UFF9	9337	CNOT8	-0.437498	0.88873	-0.872417	0.376135	0.191649	0.0125158	-0.0337337	-0.529726	-2.11381	1.12359	-0.423847	-1.09071	-0.569646	-0.54202	-0.968674	1.81077	1.57765	0.294163	0.250829	-0.222353	-0.656549	2.289	-0.64658	0.292534	-1.29191	-2.34335	-1.85693	-0.327529	0.89549	0.681689	-0.665156	-0.218988	-0.183596	-1.06744	-0.524823	-0.572913	0.4333	-0.358262	0.148814	0.581566	0.757485	0.667719	0.588047	0.322405	0.150689	1.75079	0.688665	1.74424	9
ENSG00000136783	Q9UFN0	25934	NIPSNAP3A	-1.211	-1.20413	-0.913883	-1.13738	-0.368401	-0.42385	-0.73535	-0.155455	-0.430492	0.74094	1.19036	1.31699	-0.734581	-0.920263	-0.27432	1.94733	0.928825	1.43335	-0.967706	-0.443424	-0.76588	1.11318	1.12687	0.888288	-0.615178	-1.14801	-0.573986	0.480019	-1.13926	-0.0871532	-0.284332	-0.305095	-0.45274	1.46235	1.41502	1.83109	0.499336	0.587919	-0.188977	0.730521	0.870234	0.804078	-2.32799	-1.04355	-1.46986	0.198863	0.414737	0.34197	9
ENSG00000138002	Q9UG01	26160	IFT172	1.26545	2.37381	1.90937	0.0148449	0.349538	-1.42682	0.442981	0.986574	-0.63153	-0.618985	-0.910117	-1.24527	0.593856	-0.677544	0.305182	-1.10736	-0.939189	-0.547513	0.138041	1.03059	0.32972	-0.770608	-0.15108	-0.713939	-1.57017	-1.02824	-0.932506	-0.587976	0.388934	-0.0536304	-0.550808	-2.46818	-1.34624	1.08752	0.46719	0.0816049	0.532451	0.896237	1.70981	0.695524	0.540389	0.82763	-0.531514	0.339798	-0.0565754	-0.294326	1.56562	0.287455	5
ENSG00000241878	Q9UG56	23761	PISD	-0.155498	1.83163	1.23942	-0.0702881	-1.33221	-1.23089	-0.101166	0.807445	-0.903426	0.611384	1.25708	-0.337731	-0.489773	-0.846326	-0.739494	1.43895	1.75135	0.769519	-0.592805	-1.40385	-0.906341	0.174942	-0.904771	0.132836	-0.948365	-1.3202	-1.08276	0.358245	0.872454	0.609968	-0.906484	-0.535086	-1.41027	-0.757397	-0.716105	-0.338511	-0.0993111	-0.138726	-0.0234414	1.14634	1.47407	1.53723	-1.03332	-0.837051	-0.0574303	1.20855	1.39646	1.60115	9
ENSG00000116874	Q9UGM6	10352	WARS2	-0.303831	-1.00939	0.158609	-0.683195	-1.62257	-1.15592	0.0743112	-0.279401	-0.85879	0.0970836	0.104923	-0.363149	0.0944942	-1.26403	-0.741358	0.837306	1.71158	1.32953	-0.248292	-0.159871	-0.569234	1.57803	2.2031	1.07005	0.51079	0.244507	-0.124102	-0.733973	-1.29993	-0.904474	-1.05033	0.309103	0.0185093	-1.84496	-1.66669	-0.950832	1.29583	-0.509854	0.867376	0.543747	0.165303	0.0115218	0.0841699	-0.20522	1.85116	1.59159	1.48766	0.309103	6
ENSG00000129484	Q9UGN5	10038	PARP2	-0.473323	-0.252109	1.20836	-1.60534	-0.656479	-1.06306	1.20945	0.472864	-0.52149	-0.994129	-0.885774	-1.72258	0.994618	0.176734	0.629957	-0.561714	0.934608	-0.138903	1.99301	1.56077	0.752747	-0.860751	0.06684	-0.264314	-0.543611	-0.916963	-1.34671	-0.304504	0.811767	0.248715	-0.952008	-0.838461	-1.26557	-1.53954	-0.544573	-1.13936	0.304467	-0.322178	0.0863702	0.583839	0.869503	1.29531	0.679281	0.728925	-0.635022	1.39066	1.40852	1.94114	5
ENSG00000144791	Q9UGP4	8994	LIMD1	0.524762	-0.180484	-0.148352	-1.07864	-1.15998	-0.772812	1.20555	0.56587	1.29659	-0.919503	-0.984759	-0.734817	0.971404	0.836261	1.35291	-1.19026	-0.839433	-0.905548	1.39463	1.14247	1.46918	-1.29306	-0.0456703	-0.506311	0.49031	0.290873	0.349273	-1.40225	-1.67204	-1.44077	0.977913	0.932653	0.977913	-0.491563	-0.896882	-1.10637	1.11348	1.09879	0.509433	-1.08562	-0.195908	-0.906013	1.38346	1.52187	0.959835	-0.57401	-0.628375	-0.206002	1
ENSG00000160325	Q9UGQ2	11094	CACFD1	-0.958113	-0.68126	-1.1528	1.56236	0.502991	0.185941	-0.428558	-1.29331	-1.53755	1.06584	0.906871	1.49851	-0.379969	-0.849083	-0.813525	1.4645	0.68026	0.97805	0.558249	-0.761756	-1.35964	1.02308	0.23749	-0.448579	-1.06811	-2.58568	-1.5325	0.538067	0.73944	1.09488	-1.05484	-0.801461	-0.586625	0.718109	0.627687	0.632077	-0.847222	-0.614333	0.292644	1.06624	0.889854	0.871185	-0.64317	-0.733001	0.349533	1.00431	0.61952	1.0234	9
ENSG00000100403	Q9UGR2	23264	ZC3H7B	-1.00486	0.0873228	-1.73879	1.18113	2.43481	1.6389	0.5324	-1.19952	-0.659043	1.07383	0.44022	0.969862	-1.0115	-0.612849	-0.343988	0.679569	-0.209321	0.653081	-0.657274	-0.713212	-0.18154	-0.374786	-0.970671	-0.0137649	-1.30853	-1.74053	-0.924143	1.2713	0.407513	0.764931	-0.92582	-0.691405	-0.809317	1.51747	1.56018	1.77174	-0.563112	-1.14122	-0.558524	1.12528	0.289045	0.906709	-0.610832	-0.481338	-0.411516	-0.147381	0.233773	0.465737	7
ENSG00000100207	Q9UGU0	6942	TCF20	-0.43181	-0.970913	-0.870547	1.17146	0.708154	0.205052	-1.20466	-1.08741	-1.02137	1.36129	1.66125	1.00106	-0.804618	-1.10844	-1.13995	1.14504	1.19869	0.961515	-0.66587	-0.47104	-1.17988	0.885216	0.327165	0.33062	-0.714542	-0.464552	-0.688923	0.528329	0.605034	0.609771	-1.11631	-0.84929	-1.25478	1.27349	0.97003	1.43907	-1.24245	-1.836	-1.29481	1.3975	0.468809	1.0637	-0.223752	0.276706	-1.03692	0.567699	0.64196	0.880239	9
ENSG00000100167	Q9UH03	55964	SEPTIN3	-1.6531	-1.69672	-1.4446	0.838882	1.05858	0.85043	-0.829714	-1.35882	-0.95159	1.32909	0.931419	0.634692	-0.724457	-0.463722	-0.510238	0.991519	0.819312	0.806018	-0.301196	-0.386322	-0.592539	1.03026	0.770883	0.851935	-1.3499	-1.86196	-1.48865	1.14873	0.717929	0.895159	-0.798325	-0.429528	-0.861352	1.32823	1.19163	1.28014	-0.606303	-0.75691	-0.616141	0.950187	0.705851	0.772328	-1.13762	-0.612236	-0.421458	0.487475	0.737217	0.725501	9
ENSG00000102401	Q9UH62	51566	ARMCX3	-0.295838	0.034497	0.252964	0.766622	0.361048	-0.191632	-0.570879	-0.291483	-2.13187	0.601413	1.14568	-0.401278	-0.471432	-1.33741	-0.660599	1.3033	1.88214	1.14655	-0.533284	-1.38359	-1.19588	1.61299	0.222869	0.135106	-1.61462	-1.47025	-1.75752	0.685788	0.857901	0.431051	-1.48004	-0.647009	-1.46161	-0.00945547	0.0819594	0.166572	1.19039	-0.731293	1.48488	0.551041	0.951307	0.389378	-0.746203	-0.0530911	0.896022	0.774291	1.17399	0.336514	9
ENSG00000133789	Q9UH65	23075	SWAP70	0.671116	0.411222	0.280317	-1.59414	-2.65292	-1.24164	1.47681	1.36984	0.401246	-0.265109	-0.876741	-0.0890824	0.748043	1.72141	0.352695	-0.0501104	0.13479	-0.513192	0.948832	0.445557	-0.00130254	-0.793128	-0.26143	-0.623072	0.699121	0.958919	0.968715	-1.70614	-1.84954	-1.60141	0.874097	0.651592	0.438088	-0.436251	-1.08972	-1.14881	1.26094	1.50733	0.978474	-0.405353	0.458072	-0.264148	0.588071	0.879165	0.104199	-0.504993	-0.45042	-0.910009	1
ENSG00000100242	Q9UH99	25777	SUN2	-1.16956	-2.31644	-2.59588	0.31961	-0.430183	0.21568	-0.973778	-0.674909	-0.254488	0.150478	0.420518	0.495938	0.360286	0.307728	-0.249701	-0.336844	0.722486	1.09676	0.165066	1.52455	0.475379	1.08366	0.734129	0.929522	-1.74962	-1.75917	-2.08051	-0.58205	-0.105778	-0.252444	-1.02497	-0.478091	-1.10246	0.0804808	0.560648	0.0209006	0.380338	-0.3586	0.17883	0.995037	1.39741	0.811479	0.425414	0.54053	0.467029	1.01172	1.64539	0.978476	8
ENSG00000050405	Q9UHB6	51474	LIMA1	-0.568109	-0.507413	0.171957	-0.902883	-1.45244	-0.934187	0.589176	0.450926	0.428791	-0.596735	-1.18639	-0.509204	0.8231	1.36463	0.817921	-1.2817	-0.918772	-0.274723	2.06457	1.85208	1.43798	-0.476635	-0.192337	-0.199604	-0.399574	-0.45136	-0.389238	-1.4024	-1.42462	-1.30945	0.27818	0.618698	0.201842	-0.988963	-1.06417	-1.04896	1.32244	1.46241	1.16567	-0.607193	-0.132284	-0.482961	1.88666	1.70279	0.820458	-0.0159825	0.253663	0.00433362	2
ENSG00000072364	Q9UHB7	27125	AFF4	-0.649542	-0.937172	-1.84085	-0.390205	1.23844	0.344781	1.58646	-0.341033	1.96237	0.204945	-1.25972	-0.574515	-0.512716	1.24197	0.576468	-1.20776	0.855886	-0.764718	0.199471	0.566425	0.493534	-1.45642	0.0127605	0.651143	-1.09579	-1.63267	-1.66037	0.50126	0.373927	0.491261	-2.00136	-0.48916	-1.04972	-0.828628	-0.791406	-0.0614096	1.71721	-0.0286055	0.867419	1.60538	0.642804	0.378461	-0.0876591	0.401076	0.949934	0.354623	0.780585	0.662835	8
ENSG00000133606	Q9UHC7	23608	MKRN1	-1.24403	0.203856	-1.91997	0.394522	-0.196429	0.63555	-0.702615	-0.406862	-1.36494	1.02038	1.35596	0.767464	-0.28737	-0.959776	-1.32856	1.73673	1.81935	0.491332	-0.0362342	-0.769747	-0.211327	1.0748	-0.0716253	-0.000455785	-0.475633	-0.925701	-0.122433	0.941937	1.85355	1.92346	-1.37505	-1.00323	-0.417688	0.0348112	0.813007	0.554267	-0.63347	-1.5819	-0.198816	0.925572	0.545354	1.19579	-0.816598	-0.950459	-1.48374	0.259861	0.340777	0.596325	9
ENSG00000183735	Q9UHD2	29110	TBK1	-2.40639	-1.2451	-2.20069	-0.375393	-0.789787	0.339844	-0.192256	-0.69	-0.244972	1.89484	0.508238	-0.170953	-0.485347	0.176434	-0.147777	0.650962	0.669651	0.713997	0.59301	0.00892219	0.251589	0.776726	1.19992	1.16453	-0.534766	-0.736303	-2.14203	-0.310273	-0.173854	-0.518961	-0.794753	-0.0929605	-0.220933	-0.566591	-1.53276	-1.29404	0.867824	0.913824	1.11815	0.217774	1.79689	-0.871592	0.737115	1.00127	0.442691	1.7612	0.45248	0.480607	6
ENSG00000184640	Q9UHD8	10801	SEPTIN9	0.931036	1.02322	1.03525	-0.664309	-1.07736	-0.861623	1.02241	1.06548	0.821169	-1.07207	-1.20154	-1.19367	1.00118	1.12379	0.866262	-1.4549	-1.02762	-1.04031	0.984598	0.74706	0.816424	-0.8149	-0.251718	-0.777862	0.690588	0.812138	1.06561	-0.371053	-0.460967	-0.324203	1.11951	1.18556	1.33431	-0.727449	-0.956446	-0.0143391	0.978849	1.24701	0.694532	-1.40706	-1.31042	-1.32964	0.383803	0.332906	0.872139	-1.07975	-1.40212	-1.33351	1
ENSG00000102109	Q9UHG2	27344	PCSK1N	-1.78726	-0.196067	-1.2259	1.47893	1.24921	1.59381	-0.965334	-0.861252	-0.66223	1.06218	0.959731	0.893518	-1.25702	-0.314383	-0.626726	0.73923	0.831557	1.10341	-0.240346	-0.555995	-1.43456	-0.107943	0.179034	0.144406	-1.15473	-1.24499	-0.62775	1.38797	1.1266	1.37662	-0.932358	-0.844269	-0.862066	1.09332	1.12739	1.05506	-1.16457	-1.37322	-0.944343	0.710673	0.738421	0.770117	-0.658453	-0.837008	-0.693353	0.574697	0.857954	0.518292	9
ENSG00000176978	Q9UHL4	29952	DPP7	0.400373	-0.595099	-1.1009	-1.50256	-1.55519	-0.739984	-1.32323	0.727834	0.831306	-1.95315	-0.531457	0.143912	1.21691	-0.15028	0.482487	-0.0696445	0.809096	0.0885874	-0.0570666	-0.156905	1.23005	1.60673	1.00444	1.19375	-0.190423	0.466116	-0.0811955	-1.22443	-2.64238	-2.18591	0.560202	0.835246	-0.0620528	-0.472826	-0.100039	-1.5721	1.16625	1.24576	1.08907	-0.0711483	0.0265183	0.299326	0.263818	0.54044	0.746363	0.499331	0.320137	0.54392	6
ENSG00000075790	Q9UHQ4	55973	BCAP29	0.470925	0.270135	0.809763	-1.24768	-2.04675	-2.03447	0.220242	0.797644	0.0118539	1.14543	2.18663	0.608178	0.54269	0.104263	-0.183729	0.592334	0.432565	0.467898	0.221376	0.153123	-0.418451	-0.824301	-0.695457	-1.58422	-1.05944	-0.461288	-0.337039	-0.508352	-1.8307	-1.24897	0.340326	-0.162612	-0.766333	1.19063	1.76671	1.88131	1.28052	0.572509	-0.437411	1.20507	0.89435	0.877278	-0.449985	-0.305469	-1.06195	-0.718822	-0.672885	0.0125408	7
ENSG00000159348	Q9UHQ9	51706	CYB5R1	-1.60959	-1.04993	-2.08343	0.765466	0.394995	0.962074	-0.429811	-0.62487	0.151442	1.45151	1.01419	1.61864	-0.747299	-1.24384	-0.160741	1.0905	0.479277	0.0661758	-1.24747	-0.289271	0.339053	-0.422848	0.459893	1.1159	-1.96251	-2.14238	-0.835204	0.855839	0.708676	0.776547	-1.60781	-1.15333	-0.822016	1.06891	0.321337	1.29425	0.47259	-0.258832	-0.247524	0.726122	0.354324	1.28364	-0.424783	-0.385527	-0.074692	0.85724	0.402871	0.792256	8
ENSG00000143256	Q9UHV9	5202	PFDN2	-1.51268	-0.849149	-1.55074	0.956418	0.101981	0.347767	0.181417	-1.12279	-1.19237	1.65372	1.1748	0.791012	-0.394791	-0.589144	-0.974139	1.72077	1.3017	0.778793	0.522252	-0.501315	-1.2825	0.407044	0.148187	-0.116258	-1.10431	-0.849818	-1.85682	1.26413	0.701096	0.474547	-0.208761	-1.44828	-1.04988	1.12576	1.01085	0.898519	-1.34053	-0.649863	-0.801829	1.11962	0.990038	1.26048	-0.429409	-0.482248	-0.628833	0.796126	0.388363	0.821033	9
ENSG00000179950	Q9UHX1	22827	PUF60	1.62995	1.26183	2.12742	-0.499173	-0.366528	-0.562097	1.70255	0.794796	0.543528	-0.735697	-1.198	-2.21569	0.402746	0.362226	0.104315	-0.413225	-0.400771	-0.567971	0.36703	0.169534	-0.362737	-0.755029	-0.580391	-0.808629	1.26431	0.666939	2.1668	-0.808972	-1.55674	-0.96473	1.20254	1.08048	1.24281	-0.525863	-0.945742	-0.102315	-0.15306	0.0620954	-1.19623	-0.127433	-0.695525	-0.213677	1.18049	0.332683	0.264786	-0.186163	-1.80788	-0.179611	1
ENSG00000145293	Q9UHY7	58478	ENOPH1	-1.45683	-1.77296	-2.88029	-0.834982	-0.461579	0.195145	0.227265	-0.525743	0.778828	0.143692	0.387181	0.481298	0.418106	1.27671	0.538297	1.29023	0.293005	-0.429385	0.738592	0.825234	1.26534	-0.162813	-0.493911	0.159564	-1.08227	-1.08669	-1.26555	1.50242	0.0352062	1.16058	-0.900918	-0.532301	-1.18817	1.49177	1.5832	1.33855	-0.341111	0.107033	-0.0336665	0.960937	0.0372023	1.45596	-0.82022	-0.52556	-0.911862	-0.288474	-1.09997	0.403897	8
ENSG00000196405	Q9UI08	51466	EVL	-0.522426	-0.988142	-1.25687	0.885524	1.7599	1.38025	-1.03582	-1.03013	-1.52597	0.640816	-0.269884	-0.691686	0.133428	-0.685352	-0.748095	-0.0575667	0.142121	0.461831	-0.0312312	-0.392085	-0.616736	2.0265	0.985018	1.43661	-1.45374	-1.30645	-1.43429	0.92922	1.76566	1.33935	-0.817199	-1.02924	-1.33246	0.792246	0.434614	0.403069	-0.854218	-0.691176	-0.755593	0.0922196	1.05827	0.772639	-0.779134	0.526528	-0.0226943	0.205547	1.31236	0.844452	9
ENSG00000184752	Q9UI09	55967	NDUFA12	-1.35005	-0.888017	-0.746085	0.506491	0.135941	0.421503	0.558106	0.0922139	-0.346459	2.29362	1.63243	1.2709	-0.761524	-1.11182	-0.73431	2.02466	0.191283	0.48121	-0.995695	-0.620607	-0.882135	-0.240402	-0.343232	-0.588015	0.0201842	0.104293	1.68183	1.65977	0.364049	0.828644	0.228321	-0.143901	-0.131526	0.765087	1.21769	1.30477	-2.47562	-0.0847651	-1.6708	-0.291854	-0.207743	0.0623504	0.110457	-0.218221	-1.67041	-0.281167	-0.744645	-0.426799	7
ENSG00000047249	Q9UI12	51606	ATP6V1H	-1.73679	-0.829302	-1.14427	0.19418	0.76903	1.09827	-0.693911	-1.52114	-0.46787	1.32451	1.28425	1.13433	-1.00789	-1.00164	-0.492711	1.15905	1.25386	1.08381	-0.116209	-0.825974	-0.806568	0.146945	0.522715	0.673321	-1.71284	-1.63436	-1.71196	1.22609	1.52679	1.40037	-0.602778	-0.670055	-1.17011	1.2784	0.96749	1.25893	-0.102844	-0.249461	0.32588	0.150626	0.152621	0.0616477	-0.439815	-1.16637	0.143137	0.320203	-0.00462197	0.653028	9
ENSG00000144834	Q9UI15	29114	TAGLN3	-0.680742	-1.31132	-1.1646	1.49132	2.0826	1.60882	-0.258145	-1.1056	-0.612246	0.976078	0.43471	0.506839	-0.770316	-0.903735	-0.727699	0.47582	0.364228	0.534703	-0.932406	-0.893509	-1.21114	0.84932	0.499659	0.747353	-0.0699875	-0.729876	-1.22895	1.0964	1.49108	0.819248	0.701234	0.818881	0.541487	0.895063	0.743388	1.18327	-0.740083	-0.848522	-0.783951	0.137644	0.238244	-0.00872512	-2.21334	-1.75929	-1.47817	0.362812	0.54095	0.291192	9
ENSG00000086200	Q9UI26	51194	IPO11	1.4483	2.33384	1.44967	-1.15602	-1.00675	-0.981894	1.03519	1.47231	-0.0406478	-0.635375	-0.530497	-0.85036	0.600234	0.289862	0.101509	-0.715844	-0.699585	-0.422623	0.683652	0.443672	0.169672	-0.868908	-1.23548	-0.883926	1.59135	2.13888	1.6342	-0.878399	-0.334954	-0.840932	-0.372515	0.300316	1.20517	-1.12055	-0.35541	-0.671826	-0.0952943	-0.708145	0.78675	-0.479781	-1.93736	-0.497282	0.417168	0.137393	-0.592767	1.09634	-0.889689	0.46733	1
ENSG00000173113	Q9UI30	51504	TRMT112	0.473009	1.2106	1.63798	-1.14396	-1.53019	-1.74427	1.70252	0.221519	0.700007	-0.713027	-1.67241	-0.26731	0.443059	0.645781	0.706691	0.452679	-0.51926	-0.601417	0.0146345	1.0754	0.793281	-0.464318	-0.993751	-0.427237	1.53156	1.43426	1.8183	-1.54033	-1.09683	-1.15414	0.789312	0.689278	1.09477	-1.07577	-1.38935	-1.03282	0.444278	0.202812	0.441891	-0.912664	-0.145986	0.204091	0.824754	0.0128219	0.391183	0.0128219	-1.30915	-0.235105	1
ENSG00000276644	Q9UI36	1602	DACH1	1.5029	1.33	1.30331	-0.519506	-0.595872	-0.304893	1.13996	1.29943	1.39238	-0.891626	-1.24113	-1.08555	0.550966	0.785967	0.915683	-0.962275	-1.16793	-1.24678	-0.0696075	-0.144342	0.558176	-0.873955	-0.895154	-0.780155	1.12172	1.09366	1.23735	-0.0585096	0.381419	0.355015	1.03758	1.01388	1.08795	-1.08801	-1.50226	-0.705178	0.74671	0.853225	0.539203	-1.52975	-1.2938	-1.11705	0.560167	0.247362	0.133343	-0.201493	-1.43648	-1.47604	1
ENSG00000205629	Q9UIC8	51451	LCMT1	-1.66897	-0.126777	-1.73111	0.465627	0.574978	1.39344	-0.853082	-0.482585	-0.556485	0.75514	1.42562	0.845461	-1.25618	-1.06699	-0.692196	0.922641	1.29096	0.154287	-0.862824	-0.950735	-0.258124	0.925299	0.501706	1.2509	-0.650017	-1.1236	-0.711886	1.44982	2.46105	1.04745	-1.05592	-0.567095	-0.383042	0.663016	1.4735	0.970932	0.610083	-0.238956	-0.436637	-0.267983	0.330522	-0.325641	-1.78968	-1.24616	-0.507734	0.0994267	-0.383042	0.581592	9
ENSG00000123636	Q9UIF8	29994	BAZ2B	0.506037	-0.507916	0.0280907	0.96668	0.77935	0.365245	0.895223	0.549786	0.792192	-1.19153	-2.06463	-0.988419	0.951788	0.6108	0.755304	-1.81606	-1.09611	-0.688249	1.01997	0.99618	1.04914	-1.51255	-0.418367	0.0180456	0.293896	-0.39004	-0.386656	-0.031767	0.704096	0.192638	0.292347	0.0240755	0.414444	-1.75576	-2.45734	-2.00161	0.951071	0.669568	0.776823	-0.386881	-0.56838	-1.00156	1.41653	1.11829	1.0605	0.52065	0.751621	-0.206547	2
ENSG00000076108	Q9UIF9	11176	BAZ2A	2.11623	1.51787	1.91112	0.302752	-0.00770257	0.0921018	0.538415	1.46568	0.177565	-0.416677	0.0350329	-0.889035	0.567673	0.0102312	-0.0262475	-0.896857	-0.0400989	-0.502006	-0.778134	-0.556731	-0.527126	-0.618949	-1.86911	-1.60599	0.513182	1.15012	0.511746	0.828725	1.77943	-0.168346	-0.891431	-1.28061	0.375026	0.177641	-1.94382	-1.4204	1.16537	0.637318	0.915246	0.551798	-1.29674	-1.3751	-0.39602	-0.0913601	1.03431	-0.624127	0.537528	-0.689474	4
ENSG00000009954	Q9UIG0	9031	BAZ1B	1.01243	-1.1841	1.06567	0.53981	0.400161	0.184202	1.23348	0.129887	2.29917	-0.57457	-2.48934	-0.816786	0.367313	-0.00724528	0.375895	-1.14424	-1.1377	-0.590382	-0.17744	1.15932	0.0347643	-0.566806	-0.0449316	-0.0685721	1.00207	0.828959	1.01915	-0.619276	-0.884538	-1.02333	0.875693	0.552356	1.10014	-1.83517	-2.42088	-1.55015	0.777579	0.637439	0.47254	-0.0717337	-0.476416	-0.735658	0.969485	1.0674	0.120024	0.153055	0.114673	-0.0734087	1
ENSG00000130770	Q9UII2	93974	ATP5IF1	-1.85425	-1.15256	-0.899556	0.934503	0.955026	0.468949	0.0651783	-0.912193	0.666379	1.71194	1.05873	1.70553	-1.30336	-0.296973	0.0572197	0.304241	0.122538	0.590436	-1.10879	-0.339259	-0.263684	-1.64469	0.857838	0.2768	0.433631	0.52186	0.310189	1.57329	1.03597	0.996189	-0.0412285	0.108498	0.193466	0.984787	0.709301	1.1129	-1.72034	-0.424567	-1.85671	0.332578	0.301809	0.200755	-0.68038	-0.973085	-2.5121	0.261045	-0.163892	-0.70396	7
ENSG00000147853	Q9UIJ7	50808	AK3	2.30665	2.2029	1.20624	0.473008	0.894441	0.311878	0.31733	0.540022	-1.045	0.0563712	0.426297	-0.601244	0.428873	-1.39453	-0.497913	-0.401789	-0.378573	-0.340305	-1.19371	-0.814828	-0.97836	0.162869	-0.15554	-1.52508	0.63335	0.642532	0.647494	-0.654883	1.39413	0.297927	0.142174	0.550989	-0.0331422	-2.32031	-1.97821	-2.30285	0.877887	0.80389	0.594007	-0.799259	0.659294	-0.604593	0.303067	0.610656	0.168703	-0.0192851	0.742459	-0.356018	4
ENSG00000113441	Q9UIQ6	4012	LNPEP	2.01776	1.19143	1.78797	-0.807383	-0.347903	-1.03288	0.328221	1.59422	-0.161897	-1.35962	-0.604958	-1.46222	1.18896	-0.368709	0.285966	-0.834031	-0.932337	-0.379405	0.105462	0.705832	0.124972	0.348984	-0.197384	-1.19105	0.808937	0.69391	0.940109	0.134314	0.384294	-0.0126434	0.512939	0.610816	0.723572	-2.23262	-1.69564	-1.94924	0.941527	0.904381	0.772721	-0.452269	-1.01546	-0.7189	1.22482	0.885591	0.412695	-0.18489	-0.958762	-0.730202	1
ENSG00000141644	Q9UIS9	4152	MBD1	0.241901	-0.415781	-1.68387	0.109241	0.31295	-1.06289	-1.21864	-0.223749	-0.97485	0.634125	1.02626	-0.0426773	0.463276	-1.18213	-0.432403	0.730277	1.39707	0.698284	-1.73822	-0.263041	-0.533404	1.25895	2.08845	0.810875	-1.26063	-2.01288	-1.03163	0.561036	1.24704	0.502782	-1.81924	-1.20082	-0.417127	-0.159106	0.167146	0.978303	-0.181282	-0.73669	-0.601391	0.798036	1.00286	1.2447	-0.495428	-0.241395	0.645593	1.4972	0.773785	0.739131	9
ENSG00000114554	Q9UIW2	5361	PLXNA1	0.297113	1.03284	1.16397	0.321587	2.2821	1.71069	-0.529131	-0.423959	-0.11252	-0.239964	1.5504	0.516193	-1.00018	-1.26129	-0.187625	-0.725958	-1.416	0.60539	-0.387378	-1.07311	-0.22345	-0.0652794	-1.41157	-0.422862	0.083691	-0.108695	0.116933	1.4656	1.79812	1.39577	0.07506	-0.679624	-0.29161	1.54499	1.86099	0.764444	-0.723356	-0.485064	-0.569474	-0.0972674	-0.306268	-0.527569	-2.22958	-0.716475	-0.312743	-0.92745	-0.33583	-0.794593	7
ENSG00000187189	Q9UJ04	23270	TSPYL4	0.0938589	-0.0189519	1.62807	0.00895586	1.2058	-0.79228	-0.943097	-1.02312	-2.04863	-0.263222	0.284092	-0.0120099	-0.830214	-0.815061	-0.0179894	1.00186	0.890811	2.14241	-0.775892	-0.732084	-0.961443	1.39337	0.120169	0.464595	-0.792839	-1.16507	-0.953859	1.3463	1.97811	1.49592	-0.937357	-0.622304	-0.798234	0.352626	0.306826	0.783218	-0.551382	-1.42713	-0.720645	0.830548	0.409072	0.799925	-0.937357	-1.19724	-0.747533	0.926436	0.764095	0.857869	9
ENSG00000131067	Q9UJ14	2686	GGT7	-0.876767	-0.31141	-0.348326	0.565331	0.177692	0.187895	-1.85766	-0.228423	-0.70068	0.279531	2.036	-0.135163	-0.570243	-0.92501	-1.03475	1.04599	1.83469	1.99737	-0.411885	-0.870686	-0.804627	1.02823	0.125982	-0.203089	-0.95824	-1.02201	-1.43658	0.773129	1.29964	1.47508	-0.419966	-0.773338	-1.0022	1.80465	1.21562	0.712617	-0.636313	-0.349119	-1.24223	0.506972	0.8727	0.655281	-1.64651	-0.076484	-0.853571	0.363836	0.615835	0.121191	9
ENSG00000154710	Q9UJ41	27342	RABGEF1	-0.36628	-1.05264	-1.6609	0.632049	0.857358	0.0332046	0.0109628	-1.54991	-2.23818	1.20435	0.613987	-0.2439	0.0858701	-0.748279	-0.796013	1.3153	0.501881	0.677838	0.534218	-0.431489	-0.760273	0.959643	1.31283	1.10838	-1.87735	-1.12887	-1.3753	0.772977	0.830125	1.2278	-0.799619	-1.59051	-1.02101	-0.477335	-0.500788	-0.3942	0.173743	0.120498	-0.314331	1.10066	0.371312	0.728914	0.15663	-0.452053	0.430042	1.4818	0.628696	1.90817	8
ENSG00000175806	Q9UJ68	4482	MSRA	1.12099	1.42882	1.06084	-0.97671	-1.46442	-1.8891	0.751009	0.616544	-1.07899	-0.128173	0.414277	-1.12857	1.07402	0.310211	0.0304411	1.40887	0.287081	1.2382	0.239364	-0.0524592	-0.207498	-0.869209	-0.745533	-1.44001	-1.18691	-1.321	-0.70944	-0.203732	-0.82101	0.0656473	-1.50278	-0.877958	-1.22594	0.955111	1.36162	1.06277	-0.328421	-0.754115	-0.673663	1.78313	1.17015	1.36491	-0.268142	-0.38647	0.0322549	0.496714	0.630769	1.3365	5
ENSG00000134709	Q9UJC3	51361	HOOK1	-0.47359	0.858733	0.559553	2.07657	1.79372	1.03928	0.071165	-1.52624	-0.930814	1.19279	0.307213	-0.0554638	-0.29748	-1.04662	-0.952531	1.41472	0.0729207	-0.133246	-1.48508	-1.11092	-0.166207	-0.0444336	-0.838896	-0.325142	-0.498219	-0.446281	0.118301	1.05757	1.47466	1.22806	-1.20894	-1.13078	-1.12662	0.328073	0.347489	2.47159	-1.11425	-1.61544	-1.02445	0.551759	0.39933	0.452394	0.296338	-0.635904	-0.966661	0.39269	0.20238	0.446905	7
ENSG00000198478	Q9UJC5	83699	SH3BGRL2	0.114349	-1.06711	-1.04839	-0.921996	2.33457	1.90074	-1.11025	-1.40592	-0.341273	-0.321539	-0.27987	0.630731	-0.183211	-0.998002	0.397471	-0.100506	-0.206118	0.0805224	-1.11292	-0.355978	0.832062	0.917636	0.758943	1.48606	-1.04181	-0.629989	-1.25674	-0.087079	0.773295	0.444118	-1.3759	-0.589916	-1.03997	-0.0933159	-0.0895718	-0.141241	-0.734748	-1.13926	-0.0292135	0.869682	1.32026	0.875583	0.232545	-1.24274	-0.134881	1.60705	2.16049	1.34334	8
ENSG00000075391	Q9UJF2	9462	RASAL2	0.124588	-1.85389	-0.146322	0.281236	2.55005	1.74056	0.0782955	-1.31102	0.778825	-0.0489935	-1.13028	0.0575083	-0.0905799	0.653172	0.381453	-0.426942	-1.50319	-0.75278	-0.501874	1.28293	0.539847	-0.721149	-0.0198743	0.0384213	-0.22521	-0.252097	-0.138915	1.82787	2.77779	1.77022	-1.42331	-0.767955	-1.09296	0.534389	0.431612	0.628649	0.0371992	-1.01218	-0.643213	-0.00179642	-0.373805	-0.686262	-0.53137	0.06032	-1.09446	0.306355	0.359919	-0.490782	7
ENSG00000183258	Q9UJV9	51428	DDX41	0.232736	1.83635	1.28697	0.424476	-0.568084	-0.332288	1.13442	1.48739	1.68857	-0.552522	-0.840811	-1.54288	-0.323551	1.33263	0.0499073	-0.901482	-0.941481	-1.09042	-0.617633	0.168509	0.277952	-1.38943	-0.544548	-0.274776	-1.19668	-0.354797	-0.30756	-0.538614	0.620907	-0.0770976	-0.00482011	-1.05147	-0.78563	-0.729237	-0.573595	-0.643367	-0.436678	-1.92424	0.00662798	0.700579	0.366306	1.61188	-0.0777404	0.754752	-0.611508	2.27107	1.51774	1.46317	5
ENSG00000132912	Q9UJW0	51164	DCTN4	-0.316511	-0.823666	-2.1317	0.408854	0.646651	0.622528	-1.75366	-0.713843	-0.874579	-0.382967	1.20136	2.40871	-0.365731	-0.745182	-0.527664	0.00762208	0.462319	1.04809	0.374758	-0.284594	-0.604169	0.883316	0.376157	1.0839	-1.55747	-2.07332	-1.56804	0.145323	1.21627	0.346453	-1.43668	-0.69442	-1.12339	-0.153679	-0.151581	-0.0121365	0.640745	-0.755118	0.710455	1.21946	-0.13859	1.02694	0.180393	0.19764	0.800066	1.43245	0.914279	0.83395	8
ENSG00000094880	Q9UJX2	8697	CDC23	2.59636	0.683081	1.95888	-1.55392	-1.11527	-0.375586	-0.105389	0.120809	0.242872	-1.33937	-0.798463	-0.108031	0.247598	0.882005	0.563593	-1.24939	-0.92704	0.251317	0.734459	0.35155	0.590995	-0.631857	-0.341716	-0.6775	0.203191	0.518034	0.699969	-1.03825	0.440459	-0.579413	0.210768	1.21765	0.033197	-1.86449	-1.51149	-1.45092	0.986196	1.25835	0.648731	0.793251	-1.5018	-1.07082	1.65049	0.612516	0.818963	-0.424279	-0.205287	-0.445023	1
ENSG00000196510	Q9UJX3	51434	ANAPC7	1.11215	1.48308	0.746244	-0.453889	-1.50838	-1.06377	2.14586	0.555875	0.551652	0.336895	-1.39357	-1.27039	0.696674	-0.0385198	0.646453	-0.0819269	-0.102269	-0.706207	0.715278	0.474493	0.600668	-1.03668	-1.13371	-1.27602	-0.391005	-1.75305	-0.579366	0.282067	-0.716946	0.491158	-0.338709	-2.19396	0.0471334	-0.632654	0.32397	0.387295	-0.506056	-1.49686	0.0591631	0.776138	0.839046	1.30157	0.546672	0.813197	-0.889292	0.253611	1.67605	1.70081	5
ENSG00000089053	Q9UJX4	51433	ANAPC5	1.49704	0.903429	1.54859	-0.814546	-1.20101	-0.832954	1.33045	0.234544	0.0929706	-0.220386	-1.52017	-0.932684	0.904925	0.836621	0.451218	-0.606958	-1.56349	-0.751589	0.877641	1.23006	0.588897	-0.737209	-0.13672	-1.17866	-0.286102	-1.16002	-1.23856	0.844986	1.76749	0.300376	-1.40791	-1.16291	-0.860142	1.03685	1.35802	1.62671	-0.434191	-0.538575	-0.201063	-0.0668697	-0.389062	0.204689	0.450955	0.871443	-1.71799	-0.512672	0.293837	1.22072	5
ENSG00000176248	Q9UJX6	29882	ANAPC2	1.39486	1.70806	1.75121	-1.12045	-1.20281	-0.475589	0.0944912	0.773012	0.790466	-0.979705	-1.12043	0.55081	0.409164	0.698141	0.151576	-1.11171	-1.26101	-0.328624	1.16278	0.745833	0.256375	-0.979352	-1.07278	-0.834311	-0.845433	-1.66526	-1.12865	-1.01131	-0.609926	0.0570037	-0.607367	-0.432578	-1.19547	-0.797475	-1.05013	-1.06965	1.14141	0.373805	0.822509	0.729263	0.211246	0.542764	0.182739	1.21683	1.83714	0.671506	1.00416	1.62288	5
ENSG00000103365	Q9UJY4	23062	GGA2	1.69224	2.16747	1.91153	-1.18885	-0.950864	-1.40961	-0.113113	0.320673	1.11103	-0.566945	0.194536	0.305116	0.345217	0.317698	0.55429	-0.945591	-0.480737	-0.0799988	-0.471533	-0.141967	0.381228	-1.67318	-0.556405	-0.722234	1.99861	1.6046	1.54065	0.190908	1.11027	-0.228504	-1.21393	-0.0912817	1.49491	-0.339835	0.0207389	0.722218	-0.223803	-0.680924	-0.992682	0.261058	0.0846016	-0.386267	-0.629517	-1.28258	-1.34153	-1.47995	0.486661	-0.624406	4
ENSG00000100083	Q9UJY5	26088	GGA1	-0.481273	-0.379684	0.60854	0.0562512	-1.24315	-0.7581	-1.10521	0.110203	-1.00162	1.04292	2.12733	0.313055	-0.900259	-1.34952	-0.805165	0.172447	1.32148	0.698612	-0.292595	-0.426544	-0.621369	2.37361	0.590103	-0.0500584	-1.74917	-2.24514	-1.60479	-0.798964	-0.0999178	-0.762862	-1.05472	0.700735	-0.91333	0.966803	1.07619	0.630592	1.59808	-0.327949	0.695902	0.818172	0.0332911	-0.303062	0.172481	0.400826	0.483269	0.704184	0.576512	1.00285	6
ENSG00000171385	Q9UK17	3752	KCND3	-2.51355	-0.735953	-1.59587	0.761562	1.02205	1.91161	-0.922709	-0.736234	-0.0724754	1.78344	0.167207	0.421685	-1.35306	-0.0549399	0.0330012	0.11631	-0.365266	0.068344	0.338979	0.670137	0.791362	-0.344083	0.147016	0.461438	-1.46049	-2.00774	-2.00774	0.948307	0.733467	0.857083	-1.17745	-0.483819	-1.17745	0.496961	0.22489	0.200047	0.365896	-0.51054	0.689302	0.0776319	-0.151374	0.0184822	1.64994	1.73578	0.796539	-0.00505656	0.0586094	0.128726	8
ENSG00000116661	Q9UK22	26232	FBXO2	-0.811127	0.438471	-0.9113	1.06412	0.531236	-0.867101	-1.284	-0.458675	-2.09898	1.35148	1.74051	0.765215	-0.212198	-0.0638214	-0.918084	1.89045	0.572997	-0.088689	-0.192748	-0.0433998	-1.2221	1.03572	-0.0204143	-0.197575	-1.08521	-0.314983	0.130707	0.944531	0.875707	0.597858	-1.08521	-1.28458	-1.28458	1.78349	1.53363	0.872353	-1.28458	-0.684673	-0.44946	0.862249	1.10008	0.675881	-1.5441	-0.787679	-0.807157	0.528342	0.332651	0.374714	9
ENSG00000160948	Q9UK41	51160	VPS28	0.1478	-1.5541	-0.634954	-1.27211	-1.45164	-0.265272	-0.47386	-1.24275	-0.500174	-1.02757	-0.886959	-0.384204	1.28701	0.269999	0.259189	0.293379	0.361429	-0.230306	1.59891	1.18409	1.00711	2.06455	0.749902	0.700505	-1.42698	-2.14175	-1.76194	0.737978	0.686747	1.35408	-0.290347	-0.561376	-1.95678	0.406207	-0.254771	0.415872	-0.0692257	-0.471967	0.175928	1.08123	0.921453	1.03639	-0.499511	-0.207686	0.766602	0.419569	0.959408	0.680873	6
ENSG00000189159	Q9UK76	51155	JPT1	-1.24375	-0.53459	-0.40941	0.278531	0.13314	0.238567	-0.795191	-0.660156	-1.43747	0.533375	0.900874	0.0253879	-0.832384	-1.0567	-0.768734	1.13978	1.83214	1.25586	-0.454696	-0.863466	-1.12505	2.02679	0.854422	0.962738	-1.06071	-1.52434	-1.70838	1.15812	0.480941	0.861346	-0.200203	-0.072214	-0.573044	0.944654	0.792834	0.708372	-1.23777	-0.756142	-1.18682	0.756966	1.29232	0.703042	-0.906766	-0.406705	-1.12367	0.886234	1.45864	0.713298	9
ENSG00000110429	Q9UK99	26273	FBXO3	-0.181824	1.46613	0.815737	1.04208	2.73468	0.952084	0.419823	0.201535	-0.413026	1.20003	0.371909	-0.0425808	-0.870129	-0.397794	-0.540635	0.239689	-0.514138	-0.805437	-0.658067	-0.589333	-0.964579	-1.87081	-0.636424	-0.958926	-1.41895	-1.64999	-1.63474	0.9641	1.12562	1.41103	-0.852275	-0.977285	-0.575125	1.0305	1.03161	1.20635	0.247879	-0.800015	-0.643878	-0.158249	0.985425	0.308803	-0.533783	-0.185264	-1.01427	1.40852	0.42919	0.294827	7
ENSG00000117569	Q9UKA9	58155	PTBP2	0.167152	0.278567	-0.286448	0.14263	0.600112	0.518856	-0.501154	-0.339455	-1.08465	0.440019	0.691656	-0.234121	-1.07758	-1.45225	-1.05232	1.37259	1.26126	0.725339	-1.2205	-1.4981	-1.37455	1.94735	0.716181	1.25942	-0.138603	-1.39173	-1.03627	0.531968	0.66502	0.885175	-0.990316	-0.410952	-0.597094	-0.544847	-0.317073	0.131936	-0.786011	-1.34773	-1.18582	1.10462	0.730653	1.32258	-0.433078	-0.748817	-0.333434	1.78119	1.96224	1.14639	9
ENSG00000053372	Q9UKD2	51154	MRTO4	1.80838	1.18469	1.67749	-0.840793	-1.19292	-1.22234	0.827103	1.14927	0.517889	-1.06492	-1.38095	-1.24127	0.748969	0.630831	0.443379	0.224247	-0.307512	-0.94749	0.661561	0.475723	0.273766	-0.528094	-0.853511	-1.0435	-0.0674502	-0.628638	0.88553	-1.10992	-1.21778	-0.316745	-0.410605	-0.869419	-1.30286	0.0287149	-0.208633	1.04219	0.31475	-1.54246	-1.25837	0.852677	0.0932076	1.85805	0.88436	-0.460459	-0.287301	0.416934	1.27187	2.03235	5
ENSG00000154310	Q9UKE5	23043	TNIK	-1.23097	-0.383128	-1.2462	0.712125	0.606571	0.608817	-0.975166	-0.905906	-0.867973	0.764812	0.586634	0.548209	-0.741879	-0.726805	-0.762917	0.803246	0.672269	1.0062	-1.45668	-0.871866	-0.825851	1.76667	1.27752	1.64227	-0.588244	-0.78021	-0.729158	0.469449	0.786644	0.697499	-1.7904	-1.20652	-1.94507	0.596514	0.667996	0.642618	-0.373383	-1.03276	-0.503172	0.952445	0.90167	0.851987	-0.311475	-0.697569	-0.662644	1.53513	1.44905	1.0696	9
ENSG00000119203	Q9UKF6	51692	CPSF3	1.30413	0.383749	2.03215	-1.22715	0.250817	0.619604	0.401304	0.53292	0.94407	-1.1015	-1.70105	-0.845092	0.085667	0.439183	0.937098	-0.861916	-1.50453	-0.531545	0.86328	0.834887	0.787063	-1.20153	-0.709052	-0.732566	1.4336	1.47633	1.44837	-0.423723	-1.13863	-0.612706	1.15498	0.763231	1.22323	-1.11751	-1.34812	-0.711721	0.10749	0.619626	0.72311	-0.71775	-1.21846	-0.784215	1.14413	0.863471	-0.494939	-0.847623	-0.983316	-0.558853	1
ENSG00000154217	Q9UKF7	26207	PITPNC1	-1.17306	-1.3714	-1.32146	0.182058	0.811797	0.368454	-0.944733	-1.27381	-1.11235	1.46813	1.75685	0.91725	-0.949898	-0.802622	-0.724322	1.35875	1.14098	0.897498	-0.161678	-0.325296	-0.435659	0.563455	0.443698	0.687372	-1.69133	-1.06004	-1.45903	1.5527	0.632012	0.864884	-0.457977	-0.670178	-1.31869	1.38555	1.72533	1.68991	-0.987228	-0.699909	-0.509281	0.925851	0.147375	0.588863	-0.288047	-0.240177	-0.270129	0.000904728	0.122877	0.0157631	9
ENSG00000005469	Q9UKG9	54677	CROT	0.56955	1.82612	1.36543	-0.765495	-1.22056	-1.53666	0.678199	0.473787	-0.292639	-0.272996	-0.909323	-1.49458	1.41894	1.00577	0.427342	-0.930289	-0.721242	-1.03057	1.01761	1.2143	0.534918	-0.559755	-0.239121	-0.558742	0.401059	0.427587	0.542883	-0.783326	-1.1632	-1.26013	0.132128	-0.173326	0.412887	-0.0597417	-0.83658	0.763536	1.60292	2.03489	1.2765	-1.11146	-1.00952	-1.49593	0.449947	1.17394	0.686179	0.100856	-0.75715	-1.35496	3
ENSG00000163171	Q9UKI2	10602	CDC42EP3	-3.17181	-0.619837	-0.432745	0.778595	0.456185	2.20773	-0.128983	-0.491788	1.00567	0.190453	-0.373469	0.630297	-1.17825	0.459686	0.615822	-0.753693	0.0638892	0.456205	-0.368092	0.172944	0.648341	-1.03604	0.290986	0.577903	-1.69215	-1.68755	-1.65954	-0.107125	-0.798148	-0.454867	0.100747	0.596075	-0.0532661	-1.01068	-0.842393	-0.907667	0.892884	0.73222	0.663293	0.581579	0.510795	0.343564	-0.558914	-0.0625761	0.850145	1.60329	1.85049	1.1098	8
ENSG00000186566	Q9UKJ3	23131	GPATCH8	0.249473	1.44978	-0.744721	0.759971	-0.552996	-0.465262	1.16294	2.17252	1.25739	0.0346668	-0.53104	0.119108	-0.965909	0.924097	0.482659	-0.0230922	0.49466	-0.31009	-0.201771	-0.419146	-0.00557222	-2.27177	-1.4959	-1.12001	-0.168699	-1.14448	-1.22785	1.15624	2.65087	1.25846	-1.1338	-1.1072	-0.7378	-0.253368	-1.11517	-1.31652	1.13247	-0.42754	0.024729	0.51079	-0.248761	-0.209741	-0.285718	0.415627	0.216417	1.29066	0.201475	0.518906	5
ENSG00000165609	Q9UKK9	11164	NUDT5	1.30342	0.809444	0.880505	-1.57108	-1.2023	-0.882656	1.03089	1.47443	0.958009	-0.912319	-0.445712	-1.02232	1.01595	0.566285	0.72742	-1.10916	-0.892816	-1.03235	0.979472	0.658736	0.831398	-0.256553	-0.945629	-0.963065	1.51992	1.09313	1.2378	-0.421096	0.538566	-0.57829	1.58372	1.00715	1.35174	-1.14083	-0.901934	-0.451011	0.154454	0.973805	-0.173174	-1.42068	-0.663227	-1.13993	0.436562	0.79556	-0.769772	-0.611366	-1.1318	-1.2893	1
ENSG00000089902	Q9UKL0	23186	RCOR1	0.696639	-1.00443	-0.951699	-1.48531	-2.04294	-1.6257	-0.456084	-0.227712	-0.717171	-0.653667	0.360754	-0.499561	1.04708	0.204392	0.394603	0.109197	0.563166	0.592194	0.752881	0.995659	0.125632	2.29857	0.713132	0.810373	-1.11355	-0.694223	-0.569098	-1.43667	-2.12568	-1.51585	0.664359	0.718984	0.0529197	-0.642639	1.34255	-0.621782	1.28449	0.711832	0.581234	1.7947	-0.234876	0.110081	0.319711	0.760255	0.407468	-0.480111	1.1844	-0.498514	6
ENSG00000177239	Q9UKM7	11253	MAN1B1	-0.199624	-1.04803	-2.27283	-0.352897	1.33334	1.78536	-0.213506	-1.01737	0.332118	1.32586	1.64529	0.959667	-0.61425	-1.42759	-0.219926	0.344357	-0.35301	0.214336	-0.663331	-1.08588	0.288704	0.263522	0.607548	0.368143	-1.167	-1.14637	-1.04439	0.767604	1.41154	1.06607	-2.11119	-1.48627	-0.833038	0.0630293	0.939016	0.614732	-0.349772	-0.838786	-0.10855	1.17869	0.289529	1.22806	-0.807296	-0.502984	0.625731	0.491215	0.694535	1.02589	8
ENSG00000125484	Q9UKN8	9329	GTF3C4	1.67459	0.87836	0.91625	-0.408133	0.26786	-0.350919	1.31207	1.21432	0.138727	-1.49003	-1.02643	-1.26473	0.864376	0.420905	0.395006	-0.932625	-0.427514	-1.26287	1.26665	0.834895	0.400997	-1.01145	-1.29689	-1.11342	0.437949	-1.13885	0.29759	0.29759	1.16419	1.14156	0.0348368	0.269184	-0.174069	-2.42267	-2.24647	-1.18057	1.66595	-0.502517	0.0729698	0.819525	-0.0748231	-0.54067	0.811615	0.449059	-0.502517	1.03752	0.0201159	0.263489	2
ENSG00000133935	Q9UKR5	11161	ERG28	2.25225	1.04113	0.40693	1.2118	1.79217	0.226072	-1.01125	0.0889869	-0.455946	0.354939	0.429878	0.19182	0.0440463	-0.170822	-0.676865	0.476753	-1.11397	0.663037	-1.65814	-0.751453	-1.66428	0.180631	-0.682747	-1.17498	0.782824	-0.727831	0.794747	1.46088	0.942485	1.42916	0.0010451	0.343605	0.355377	1.26772	0.902511	1.70232	-1.50586	-0.460736	-1.17798	-0.036494	0.0120003	0.0940206	-0.919568	-0.998795	-1.37668	-1.33254	-0.762716	-0.789494	7
ENSG00000165912	Q9UKS6	29763	PACSIN3	-0.0568422	1.36144	0.981403	-0.000248267	-1.55014	-0.209127	-0.189542	1.80773	0.998226	-0.217078	-1.80198	-0.792422	0.619247	0.209618	1.20742	-0.523983	-1.52594	-0.861437	0.406628	0.738074	1.46378	-0.623051	-0.709184	-0.73258	0.510139	0.861835	1.31289	-1.53499	-1.72594	-1.43276	0.829542	0.912726	0.551204	-1.22429	-1.20029	-1.36764	0.717201	1.22103	0.812202	-0.638848	-0.0648033	-0.909146	0.6522	1.03701	0.561468	0.585681	-0.0347296	-0.43169	1
ENSG00000151498	Q9UKU7	27034	ACAD8	-0.77379	-1.14534	-1.23954	0.0320013	-0.0994654	-1.12197	-0.354624	-0.109388	-0.970907	0.486349	0.833722	0.261082	-0.41358	-1.2081	-0.494177	1.75857	1.57387	1.38517	-0.602835	-0.986137	-0.635509	1.55006	1.37264	0.901895	-1.38146	-2.8662	-1.20815	0.0467041	0.188963	0.01284	-0.73773	-0.433296	-1.10306	0.562047	0.660884	0.749795	0.0014743	-0.100008	-0.487133	1.28563	0.934589	0.962122	-0.189932	-0.0482347	-0.37394	1.16161	0.960231	1.40226	9
ENSG00000048052	Q9UKV0	9734	HDAC9	0.213161	1.80083	0.982627	0.628639	-0.612361	0.574291	1.76766	1.3849	0.738768	-0.631093	-0.90816	-0.494501	0.0946624	0.625016	0.270569	-0.493465	-0.949593	-0.198581	0.476433	-0.184278	-0.312461	-2.31109	-1.54899	-0.912991	0.837262	1.00204	1.12586	-0.322224	-0.747757	-0.826844	1.00685	1.03761	1.14281	-0.975477	-1.41663	-0.853149	1.06442	1.10514	0.875876	-0.846329	-1.08105	-0.573926	0.605991	0.579987	0.878549	-0.939812	-1.73612	-0.943085	1
ENSG00000123908	Q9UKV8	27161	AGO2	-0.23231	-0.203335	-1.24366	1.18405	2.09141	1.40164	-1.18391	-0.538177	-2.05063	1.09817	0.178006	-0.657882	-0.485881	-1.03897	-0.493253	0.83659	0.590956	0.716612	0.54223	-0.0102978	0.762489	0.454072	-1.29013	-0.42779	0.694551	0.143698	0.130841	-0.17737	-0.258518	-0.0898254	-0.104953	0.026238	0.471711	-0.782891	-0.959742	-0.549781	1.95898	1.18061	1.35444	-0.831783	-1.27667	-1.47103	1.34991	1.39501	1.03959	-0.567048	-1.32523	-1.35075	3
ENSG00000093000	Q9UKX7	10762	NUP50	1.51301	0.815431	2.13106	-0.71815	-1.65161	-0.944809	1.25004	0.903488	1.4641	-0.525547	-1.15834	-1.4265	0.571273	0.464353	0.285078	-0.0230718	0.0862334	-0.772511	-0.0338799	0.0209694	-0.0900582	-0.234147	-0.813421	-1.11299	1.50171	0.885313	0.637873	-0.0296532	-0.0540667	-0.423136	-0.265989	0.474653	1.07784	-2.20807	-2.19995	-1.23115	0.422926	0.421844	-1.06563	0.384946	-0.062225	0.582163	0.667112	-0.184662	-0.520041	1.32532	-1.11347	0.976338	1
ENSG00000165156	Q9UKY1	11244	ZHX1	-1.00679	-1.16433	-1.49696	-0.813597	-0.796908	-0.0622355	-0.330902	-0.430047	-0.831411	-0.710396	-0.81425	-0.769085	0.252216	0.526619	0.0252355	-0.286032	0.495098	0.196958	0.717691	0.345333	1.02003	1.98512	1.63861	2.31003	-1.01603	-1.04076	-1.70331	-0.564609	-0.612373	-0.525401	-0.769131	-0.608689	-1.09481	-0.74841	-1.04025	-0.60542	1.30793	0.110818	1.40929	0.401276	0.603767	0.320316	0.197822	0.358692	1.35826	1.46917	1.86416	0.927676	6
ENSG00000166170	Q9UL15	9529	BAG5	-0.466349	-1.26266	0.682173	-1.9045	-0.838878	-0.343411	0.827743	-1.38813	0.384929	-0.223683	-1.66943	-1.06175	0.0652919	0.375177	0.832176	1.43748	1.63585	1.18034	-0.292934	0.828961	1.06812	-0.527184	0.041922	0.618754	-0.0920444	-1.38068	-1.14052	0.133613	-0.579772	-0.390117	-0.225592	-0.396146	-0.581843	-1.41136	-1.70936	-1.13373	1.06517	-0.109302	0.63383	1.6145	-0.290487	0.88769	0.738629	0.0349523	0.671219	1.69123	0.0611655	1.90896	6
ENSG00000092847	Q9UL18	26523	AGO1	1.32616	0.693078	0.33022	-0.341325	0.341456	-0.965734	0.167382	1.66711	-0.406139	-0.891693	0.637633	-1.01547	-0.950617	-0.524143	-0.91873	-0.0284081	1.04167	0.261338	-1.42573	-1.51162	-1.21562	1.77903	0.626858	1.3233	1.26245	1.01964	1.2367	-0.930208	-0.776145	-0.928059	1.51971	1.21923	1.75604	-1.60899	-1.83913	-1.52943	0.621211	0.391886	0.113504	-0.15267	-0.545926	-0.562078	-0.30201	0.124929	-0.0957426	-0.0810654	0.0102826	0.0758806	3
ENSG00000240694	Q9UL42	10687	PNMA2	1.94654	-0.717227	1.57919	-0.637449	-0.337641	-1.94537	0.291219	-0.976922	-0.8202	-1.2415	-0.535867	-0.297502	0.686852	0.497401	-0.162851	0.85009	1.41557	0.79213	-0.0249916	-0.64359	-1.10319	1.46234	0.406528	-0.483567	0.0176099	0.25759	0.170522	1.95074	2.80014	1.4361	-0.734033	-0.482438	-0.668708	-0.651702	-0.900608	-0.563808	0.578404	0.171616	0.982795	-0.176287	-1.13904	-0.0264895	-1.32395	-0.765372	0.269335	-0.505883	0.305409	-1.00193	5
ENSG00000100911	Q9UL46	5721	PSME2	-0.354307	0.00159241	0.709726	-0.580525	-0.466278	-0.730607	1.67065	0.777252	0.583315	-0.672245	-1.46343	-1.42191	0.734292	1.00498	0.874426	-1.18748	-1.33829	-1.18572	1.07274	1.67718	1.05587	-0.895668	0.313248	-0.178817	-0.363444	-0.0758289	-0.327933	-0.736811	-0.654957	-1.36049	1.69286	0.37925	-0.181828	-0.747226	-0.774674	-1.35232	1.14202	0.316808	0.370696	-0.907385	-0.143313	-0.190378	0.185389	-0.0581338	3.2375	-0.544704	0.727061	0.36784	2
ENSG00000149930	Q9UL54	9344	TAOK2	-2.34039	-1.83874	-0.677635	1.65912	1.62608	0.774684	0.0938815	-0.681991	-1.21714	0.533112	0.239405	-0.0375331	-0.808326	0.853103	0.016305	0.259117	0.259233	0.713197	0.489367	0.527763	-0.417286	-1.34264	0.669996	0.647315	-1.45955	-2.12126	-1.76786	1.56442	1.52548	1.16291	-0.427403	-0.430327	-0.681783	0.896496	-0.00719378	0.287371	-0.289857	-0.298468	-0.539357	0.171251	0.284722	-0.43179	0.171251	0.107735	-0.828619	1.04942	1.61528	0.447124	8
ENSG00000186487	Q9UL68	23040	MYT1L	-1.37055	-0.0239802	-1.27225	1.0922	1.43976	0.780263	-0.60269	-1.38212	-0.635976	0.739396	1.48116	0.592364	-1.0099	-1.05339	-0.682853	1.03945	1.02053	0.712905	-0.813879	-1.35163	-0.770382	0.476028	0.956119	0.639417	-0.811438	-1.51997	-1.60229	1.09518	1.10546	0.879266	-1.01547	-0.493392	-1.1522	0.870567	0.814431	0.973926	-0.559259	-1.12468	-0.556792	0.904713	1.00527	0.907793	-1.38203	-0.457971	-0.510074	0.72188	1.08973	0.817351	9
ENSG00000123992	Q9ULA0	23549	DNPEP	-0.31873	0.633295	0.573923	-2.50373	-1.37768	-1.16266	-1.09018	0.494145	-0.68897	-0.525129	0.642098	-0.0244917	0.0697548	1.02666	0.234751	-0.537226	1.54535	0.481889	-0.807039	0.188465	-0.137351	0.624457	2.16627	0.492139	0.230323	-0.963849	0.520874	-1.19747	-1.80424	-1.20477	-0.46548	-0.488647	-0.203087	-0.863063	-0.244299	-0.47787	2.75666	1.39837	1.21084	0.110519	0.752865	-0.439212	-0.895985	0.343173	0.784571	0.817054	0.0432541	0.279464	6
ENSG00000232119	Q9ULC4	28985	MCTS1	-0.941796	-0.0515336	-0.763198	0.694531	1.98221	0.686938	-0.425724	-0.943401	-1.41608	1.39578	1.23113	0.356113	-1.09636	-1.22227	-0.765311	1.32022	1.04041	0.649675	-1.15534	-1.11693	-0.422789	-0.176275	0.514565	0.625441	-0.43712	-0.934923	-1.23236	1.34317	1.77101	1.51056	-0.509771	-0.552177	-0.476511	1.3034	1.24743	1.55598	-0.817329	-0.990272	-0.4945	0.227781	0.293979	0.384968	-1.33866	-1.0755	-1.22805	0.0390722	0.249004	0.160815	9
ENSG00000168916	Q9ULD9	57507	ZNF608	0.0566763	-1.26783	-0.274408	0.416739	-0.635207	-0.214657	0.503924	0.012264	0.167875	-0.646225	-2.39082	-1.44071	0.0912327	0.376032	0.446397	-0.066971	1.21139	1.08886	-0.889231	-1.04429	-0.105818	1.16418	1.60598	1.83461	-0.298193	-0.0258171	-0.152155	-0.456365	0.273396	-0.287958	-0.27833	-0.071526	-0.0969015	-1.96958	-2.12562	-2.03701	0.421118	0.253346	0.0824054	1.10623	1.21093	0.741381	-0.543326	-0.199725	0.225954	1.23246	1.53921	1.45607	6
ENSG00000047644	Q9ULE0	55841	WWC3	0.725592	1.03399	2.82297	-0.804816	-1.02597	-0.614875	0.237748	0.766536	-0.553849	-0.816017	-1.16565	-0.368628	0.309855	0.883283	0.260797	-0.958288	-1.06852	0.166645	1.40692	1.18079	-0.0890173	-0.810964	-0.656355	-0.862169	-0.263831	-0.383928	-0.060273	1.32655	1.61626	0.741555	0.104753	0.40831	-0.199659	-1.13317	-1.20352	-1.38901	1.14693	1.38403	0.995127	0.598809	-0.8012	-1.44012	0.506087	0.962501	0.533205	-1.20352	-1.47294	-0.77294	1
ENSG00000107719	Q9ULE6	27143	PALD1	0.687758	1.22675	0.835706	-0.402988	-2.4887	-0.990165	0.404161	2.48482	-0.450953	-0.409624	-1.62177	-0.391888	0.141073	1.08322	-0.106248	-0.262358	-0.41857	0.421403	-0.139506	1.00406	-0.625553	0.153708	0.389422	-0.523747	1.06159	1.16243	1.16698	-1.39031	-1.51025	-1.38154	1.46286	1.07388	1.23117	-0.703902	-1.05988	-0.771722	0.934228	1.2028	0.786245	-0.678767	-0.106057	-0.659018	-0.0658084	0.354493	0.184581	-0.528878	-1.17287	-0.592254	1
ENSG00000196950	Q9ULF5	57181	SLC39A10	1.08628	2.11353	1.80513	0.649777	0.0660555	-1.23727	0.244978	0.866944	-0.633941	-0.37114	0.192899	-2.24599	0.384339	-0.29186	0.106835	-0.128741	0.485188	-1.64234	-0.214116	-0.35066	0.473027	0.356001	-0.347161	-1.36776	0.839763	1.08584	1.54821	0.32025	1.62268	1.23985	0.335557	0.426241	0.504532	-1.57109	-2.23187	-2.07553	0.480355	0.117135	-0.494705	-0.70208	0.360583	-0.138919	-0.231625	-0.699283	-0.271814	0.0417173	0.109078	-0.614877	4
ENSG00000128908	Q9ULG1	54617	INO80	-1.20693	-1.30857	-0.812258	0.305611	0.159262	-0.125564	1.47678	-0.440485	1.83627	0.523287	-1.49216	-0.947191	0.591348	0.223142	0.521895	-0.375418	0.0107896	0.0731375	1.11958	0.840515	1.17785	-2.35126	-0.198387	0.39877	-1.21324	-1.24604	-1.22688	0.0681318	-0.106221	0.258681	-2.10727	-1.49171	-0.392114	-0.774153	-0.575302	0.243287	0.521175	0.479455	0.400334	1.89685	0.51214	0.435477	-0.0686934	0.394758	1.07679	1.15207	-0.0314966	1.79397	8
ENSG00000134313	Q9ULH0	57498	KIDINS220	-0.544495	0.0120179	-0.754932	1.17651	1.03285	1.28546	-1.00878	-1.06434	-0.778656	1.89233	2.38204	1.21525	-0.610273	-0.736502	-0.999516	0.552569	-0.0561646	0.331762	-0.56822	-0.760158	-0.851546	-0.0867033	-0.611806	-0.448696	-1.18619	-1.68047	-1.47026	1.12511	0.896947	0.950578	-1.26638	-0.931161	-1.08953	1.25483	1.20604	1.21757	-0.383866	-1.07683	-0.182328	1.00605	0.52138	0.734961	-0.87056	-0.510119	-0.145727	0.394464	0.767997	0.717497	9
ENSG00000153317	Q9ULH1	50807	ASAP1	-0.646384	-0.708474	0.482385	-1.34331	0.366716	-1.56001	-0.717426	-0.640417	-1.22202	0.478851	0.512653	-0.719927	0.67377	0.452305	0.295612	0.0263084	0.196931	-0.168534	3.10164	1.3425	0.670114	0.556712	-0.834797	-0.595199	-0.45462	-0.594114	0.23974	-1.36388	-1.03847	-1.61647	-1.14635	-0.692043	-1.02551	-0.530452	0.347986	0.0482577	1.52597	0.744711	0.366474	0.674825	0.0749224	-0.29671	1.98505	2.35054	0.392648	-0.29871	0.513341	-0.207133	2
ENSG00000173276	Q9ULJ3	49854	ZBTB21	-0.0311401	0.270321	-1.65099	-0.0435344	-1.39904	-0.580609	1.72037	0.641216	1.21096	0.452797	-1.41608	-1.06916	-0.195158	0.353017	-0.539778	1.61857	1.73069	0.617309	-0.522034	-1.18789	-0.675911	0.900856	-0.483202	0.2784	0.0399891	0.518498	-0.299925	-0.989907	-0.43644	-0.287937	-0.8351	-0.405246	-0.382051	-1.78319	-1.41257	-1.32216	1.30246	-0.536756	0.698811	1.32501	0.818135	0.622306	-0.905192	-0.750909	0.699906	1.482	1.23658	1.6037	6
ENSG00000151458	Q9ULJ7	57182	ANKRD50	-1.14412	-0.0355526	-0.891489	-0.0890505	0.335902	0.328568	-1.62408	-1.26723	-0.633612	0.279178	0.685929	0.100369	-0.644632	0.0364212	-1.07313	1.43459	1.3527	1.56634	-0.884772	0.193821	-1.28218	2.04582	0.897488	0.312728	-1.67136	-1.82988	-1.17974	0.329813	1.01482	0.784192	-1.40823	-0.903046	-0.960497	-0.221056	-0.307135	-0.107519	0.491752	-0.0386655	-0.0941024	1.58645	1.57828	0.560884	-0.215304	-0.669364	0.082871	1.32599	1.30617	0.544665	9
ENSG00000158528	Q9ULJ8	55607	PPP1R9A	-0.0455035	0.522035	-0.424395	0.994983	1.93008	1.37624	-0.0594469	-1.60469	-1.35472	0.577039	-0.346038	-0.427282	0.0142899	-1.9001	-0.976532	1.00586	0.0153744	0.0816531	-0.299503	-1.37904	-0.515713	1.41505	0.521531	0.878829	-1.28728	-1.15619	0.0211292	1.0448	2.04054	1.00475	-1.95407	-1.03538	-1.2114	-0.47906	-0.512073	-0.556503	0.445579	-0.747901	0.729464	0.860473	-0.278476	-0.349574	0.00409175	-0.167702	0.143191	1.13677	1.57331	0.731511	9
ENSG00000162738	Q9ULK5	57216	VANGL2	1.40993	2.26621	1.7346	0.91109	1.25333	0.216126	1.04152	0.901364	-0.0852365	-0.586304	-0.0773965	-1.33876	-0.572939	-0.317396	-0.538742	-1.56541	-0.978479	-0.227205	-0.561046	-0.631304	-0.615222	-0.195546	-0.614029	-0.829153	0.517442	0.958399	1.22563	0.687995	1.22723	0.396058	0.661487	0.867044	1.14638	0.684468	0.347958	0.825086	0.407205	-0.806868	-0.522857	-0.212726	-0.467024	-0.713774	-2.4304	-2.11211	-0.677995	-1.11321	-0.25971	-0.635705	4
ENSG00000126464	Q9ULL5	57479	PRR12	-0.561939	-0.916223	-2.37356	1.20082	0.895057	2.13744	-0.571418	-0.567452	1.08025	0.716781	0.554527	0.868386	-0.641678	-0.931205	-0.917827	1.07314	0.339808	0.137726	-0.567507	-1.0573	-0.652275	0.438608	-0.338736	0.654565	-1.20479	-1.58124	-0.307495	1.08531	1.36192	0.853699	-1.00794	0.93185	-0.508142	0.885405	0.817572	0.721617	-0.854663	-1.92991	-0.386259	-0.0812665	-0.177013	0.224317	-0.854663	-0.728661	-0.606264	1.93063	0.820361	0.595629	8
ENSG00000204851	Q9ULN7	57469	PNMA8B	0.691274	1.06261	-1.06985	1.08283	1.58561	1.05304	-0.739107	-0.0215396	-2.26359	0.0604587	1.48063	0.846336	-0.0688099	-1.32002	-1.17335	0.269266	0.548714	0.47077	-0.486375	-0.466345	-1.15836	0.739797	-0.858709	-0.265268	-0.808451	-0.59444	-0.607	1.63554	1.75026	1.41898	-1.02837	-0.658259	-0.990419	1.23095	1.16386	1.29278	-0.82284	-0.871771	-1.20221	0.74222	0.48843	0.482113	-0.948133	-0.856932	-1.13037	0.0168831	0.142073	0.155101	7
ENSG00000103034	Q9ULP0	65009	NDRG4	-0.952012	-1.30762	-0.470983	1.86154	2.63554	1.44024	-0.553381	-1.00328	-0.601913	0.830107	0.994166	0.244099	-0.757475	-0.842854	-0.669515	0.516137	0.165068	0.187915	-0.911521	-0.933807	-0.552115	0.0973398	0.205853	0.378464	-0.812471	-0.994882	-1.3326	1.68465	2.13054	1.73849	-0.793548	-0.812044	-1.41763	0.588968	0.453181	0.425166	-0.127971	0.0462523	-0.401174	0.548297	0.307862	0.181154	-0.5696	-1.19873	-1.28322	0.552609	0.883395	0.203314	7
ENSG00000162065	Q9ULP9	57465	TBC1D24	-1.5973	-0.728173	-0.907987	0.64079	2.454	2.16477	-0.969519	-1.61399	-0.367594	0.423581	-0.241802	0.814078	-1.04564	-0.428259	-0.157831	-0.0273365	-0.456601	0.237858	-0.547843	0.515584	0.274011	0.12031	0.974924	0.46997	-1.29702	-1.66958	-1.68245	1.25571	1.6575	1.37545	-0.984709	-1.06415	-1.03674	0.651111	0.629005	0.934077	-0.484111	-0.978523	-0.232424	0.622837	0.417423	1.11542	-0.230801	-0.0236805	-0.665145	0.469731	0.386946	0.834116	8
ENSG00000167306	Q9ULV0	4645	MYO5B	0.0231615	-0.483295	-0.910707	0.223997	-1.30044	-0.636895	-1.79051	-1.0854	-1.38552	1.6378	2.04863	0.806528	0.0298153	-0.271504	-0.681425	0.548592	0.184963	0.866668	0.749524	0.604547	0.316735	1.62776	-0.454065	-0.668961	-1.24308	-1.32817	-1.34431	0.982178	-0.317636	0.761361	-1.31547	-0.897539	-1.24597	1.77425	1.75655	1.66599	-0.421502	-0.0966689	-0.490387	0.850049	0.493702	1.20265	0.155011	-0.421502	-0.135058	-0.0713059	-0.271974	-0.0411611	6
ENSG00000110880	Q9ULV4	23603	CORO1C	-2.1037	-1.99027	-2.12314	0.0532647	0.154977	0.54931	-0.152995	-0.945892	-0.0953398	0.600068	-0.224834	-0.0153832	0.121985	0.242205	0.164493	-0.322285	-0.134195	-0.222221	1.57997	1.63957	1.2722	0.409016	0.716778	0.826424	-1.27351	-0.94277	-1.63464	-0.30843	-0.541545	-0.601857	0.36544	0.528184	0.0429334	-0.58299	-0.723162	-0.571017	1.53715	1.08623	1.15244	-0.633816	-0.428613	-0.842408	1.63425	2.07824	1.41208	-0.362037	0.0355887	-0.425758	6
ENSG00000088325	Q9ULW0	22974	TPX2	1.07573	0.636944	1.09503	-0.871147	-0.914058	-0.832377	0.822076	0.892556	1.1348	-1.05166	-0.842639	-0.993377	0.877935	0.687601	0.91738	-1.18334	-0.774038	-1.17843	1.16468	1.34826	0.906698	-0.952547	-0.785613	-1.18047	1.1474	1.12525	1.0965	-0.763267	-1.09477	-0.814783	0.910438	0.974755	0.969856	-0.993109	-1.16466	-0.694271	0.884771	1.06506	0.517781	-1.14743	-0.985675	-0.874413	1.09475	1.27084	0.450704	-0.939992	-0.930408	-1.10532	1
ENSG00000146109	Q9ULW3	29777	ABT1	0.643804	1.67392	1.98046	-0.0408958	-1.41609	-1.52865	1.04534	1.81385	0.241983	0.506799	0.0618102	-0.702835	-0.110519	-0.331304	-0.481808	0.407019	0.350435	0.645098	0.0486492	-0.769179	-0.601895	-1.64267	-0.886575	-0.906738	0.312043	0.453168	0.556171	-0.550742	0.640207	-1.02213	-0.434934	0.122785	1.17768	-1.38157	-1.60808	-2.15497	1.18089	-0.84518	1.11327	-0.814699	-0.893367	0.0850255	0.750603	0.11148	1.20647	0.926123	-0.365609	1.43537	3
ENSG00000118298	Q9ULX7	23632	CA14	-0.134382	1.11551	0.113605	-1.39376	-1.81915	-0.094604	-0.108522	0.315261	0.174495	-1.23613	-1.38167	0.217977	2.06966	0.326272	0.938749	-0.872905	-0.814596	-0.247421	1.046	1.03255	1.76651	-0.563798	-0.660706	0.211054	0.252593	0.823111	0.894631	-0.993146	-0.745474	-0.826709	0.579159	0.53955	-0.0461367	-1.02183	-1.61042	-1.75418	1.08314	1.09019	0.952631	-0.829623	-0.599362	-1.0633	1.57611	1.4981	1.01908	-0.390204	0.250455	-0.678358	2
ENSG00000086289	Q9UM22	54749	EPDR1	-0.462835	1.52445	0.158515	-0.179953	-1.70898	-1.94162	-0.388437	1.44287	-0.304369	-1.15078	0.997745	-0.260047	-0.29878	0.402842	-0.434169	0.619839	1.03595	0.120986	-0.129531	0.19951	-1.10304	-0.393645	2.37606	-0.122583	0.858177	0.431652	0.773486	-0.462449	-1.06036	-0.613963	0.839306	1.24636	1.395	-0.480412	-0.672558	-0.168598	1.28613	1.70111	1.13318	-1.0804	-0.715942	-0.585281	0.626402	-0.234204	0.164419	-1.64234	-1.55926	-1.17945	1
ENSG00000196586	Q9UM54	4646	MYO6	0.746717	1.34151	0.601656	0.985505	-0.919482	0.546528	0.965236	1.0173	0.168489	1.61847	1.68887	0.53311	-0.353475	-0.0647762	-0.158904	-1.10127	-0.712244	-0.398821	-1.23161	-1.63287	-0.108982	-1.10215	-1.31863	-1.11017	1.64385	1.68863	0.760556	1.17963	-0.233085	0.161971	0.77582	1.26191	1.07948	-0.919781	-1.57228	-0.508006	0.731494	0.719365	0.039191	-0.163516	0.000704447	-1.00568	-0.44151	-1.63326	-1.04936	-1.21276	-0.446757	-0.856606	4
ENSG00000169599	Q9UMS0	27247	NFU1	-0.45153	-0.923264	-0.791441	1.26057	0.472567	0.538693	-0.387087	-1.01643	-1.04117	1.63298	1.54308	1.00156	-0.879968	-1.57218	-0.867458	1.60695	1.0169	0.559854	-0.766552	-1.05323	-0.942768	0.309301	0.323273	0.427357	-1.5441	-0.155564	-1.77912	1.2429	2.17777	1.70188	-0.376123	-0.630909	-0.951803	0.144637	1.38965	0.817154	0.349071	-0.562195	-0.496623	-0.0250771	-0.924525	0.68402	-0.809321	0.138414	-0.930103	0.463262	-0.415844	0.492548	9
ENSG00000117691	Q9UMX5	29937	NENF	0.36467	0.696561	0.429718	-1.18781	-2.72288	-2.36325	0.763887	1.0105	0.37269	-0.4672	-0.192101	-0.758806	1.13586	0.555493	1.15949	0.0473749	-0.0702319	-0.619087	0.643633	0.597335	1.02311	-0.168674	-0.15241	-0.0978666	0.770598	1.09337	0.596103	-0.959773	-2.94525	-1.96315	0.929979	0.194562	1.16955	0.505201	0.271622	-0.300568	-0.0406948	0.446928	-0.393711	-0.336485	0.0172168	0.112182	1.17264	1.1837	0.229969	-0.0932706	-0.921271	-0.739461	3
ENSG00000147164	Q9UMY4	29934	SNX12	-2.06	-0.44869	-1.64197	0.247659	0.512369	0.621486	-0.0300413	-0.684032	-0.449627	0.84514	-0.0817546	1.31993	-1.40826	-0.385775	-0.189003	2.25799	0.426249	0.775828	-0.714068	-0.558234	-0.682092	0.307297	0.488091	1.5315	0.0915111	-1.76607	0.222658	0.829492	0.666354	0.913498	-1.41328	-0.777101	-2.04108	0.786159	1.36394	0.104649	-0.608654	-0.0818195	-0.402877	1.20323	0.0335825	0.925028	-0.76318	-0.711249	-1.13184	1.35484	1.24464	-0.0424276	9
ENSG00000275066	Q9UMZ2	11276	SYNRG	-1.0484	-0.459674	-0.971368	0.769847	0.852986	0.727298	-1.08793	-0.790229	-1.64966	1.1389	1.31057	0.480529	-0.637305	-0.997773	-0.81867	1.08556	1.40716	0.482307	-0.490498	-0.98985	-1.09386	1.55476	0.420543	0.80476	-1.13175	-0.391809	-0.638897	-0.356073	0.0389524	0.315677	-0.350803	0.490878	0.365461	-1.18205	-1.77176	-1.18205	1.5438	0.181759	1.31484	-0.175139	-0.794428	-1.56946	1.57325	1.03799	1.60164	0.19346	1.02632	-0.139799	6
ENSG00000138757	Q9UN86	9908	G3BP2	-0.880964	-0.283006	-0.466086	0.738372	1.62311	1.63224	-1.32642	-0.948555	-0.741559	0.400916	0.890024	0.681982	-0.983144	-0.849741	-0.87739	1.08528	1.11916	0.911507	-1.23411	-1.07458	-1.17177	1.20558	0.0733031	0.475847	-0.0396818	-1.11205	0.0661059	2.0689	1.8479	1.6222	-1.03959	-1.20549	-1.27279	0.211136	0.348282	0.726228	-0.390838	-1.77008	-0.688038	0.461552	-0.198992	0.571822	-0.152114	-0.825942	-0.809808	0.691195	0.375548	0.514547	9
ENSG00000100266	Q9UNF0	11252	PACSIN2	1.23972	1.75575	0.659078	-0.67762	-0.639018	-0.672736	0.750725	0.0916092	0.447947	-1.04325	-1.19543	-1.10354	1.48135	0.561978	0.707453	-1.53063	-1.19908	-1.22581	1.0217	1.16655	0.799041	-0.367184	-0.272314	-0.756294	0.79137	0.690084	1.50701	0.531936	1.21373	0.377926	-0.110242	-0.0350216	0.721835	-2.37648	-1.49161	-1.45914	0.85515	1.07656	0.326201	-0.944079	-1.13771	-0.589093	0.0523808	0.673299	0.661517	-0.950877	-0.820939	0.436193	1
ENSG00000102316	Q9UNF1	10916	MAGED2	0.733164	1.72066	1.76343	-0.644089	-1.02435	-0.805273	1.11395	0.890009	0.790348	-1.38783	-1.37659	-1.42534	0.779592	0.770969	0.586888	-0.700844	-0.56044	-0.971489	0.614791	0.474803	0.68084	-0.580491	-0.601195	-0.841511	-0.0779854	-2.38456	0.376004	0.799407	2.01791	1.49179	0.378236	0.734694	0.408612	-0.823415	-0.624271	0.229546	1.34124	0.580158	0.804407	-0.759442	-0.485031	-0.878154	-0.912469	-1.61788	0.306288	-0.170514	-0.527229	-0.207349	1
ENSG00000081721	Q9UNI6	11266	DUSP12	0.272709	0.0281981	0.382285	-0.110893	-0.396524	0.26631	-0.326112	-1.39902	-1.51777	1.33372	-0.118098	0.435416	-0.276975	-1.63677	-0.528467	2.13798	1.22111	1.3325	-0.317488	-0.684392	-0.744956	1.52607	-1.29872	0.419897	-0.123911	-1.32406	-1.66406	0.847937	1.32525	1.40395	-1.48495	-0.781028	-1.14628	-0.270917	-0.0356479	0.507356	0.249311	-1.69729	-0.979264	0.863575	0.537755	1.20216	-0.255159	-0.235143	0.0722768	0.86768	0.908099	1.21235	9
ENSG00000084072	Q9UNP9	10450	PPIE	1.34227	0.425091	1.1944	-1.45068	-1.12559	-1.96456	1.44798	0.661992	-0.112532	-1.06533	-1.58622	-1.11101	1.20911	0.729663	0.826799	0.244773	-0.0395742	0.0289822	1.04238	0.376038	0.386459	-0.338967	-0.742225	-0.379253	0.902429	0.740301	-0.287107	-0.52261	0.698398	-1.00498	0.335223	0.165156	0.964439	-1.11932	-1.51093	-2.6068	-0.308857	0.717285	1.04095	0.632957	-1.36207	0.905491	0.468846	0.217054	-0.104859	0.759077	-1.02637	1.30631	1
ENSG00000086189	Q9UNQ2	27292	DIMT1	1.10979	1.17551	1.47711	-1.45335	-1.6923	-1.45654	1.22809	1.4506	0.625487	-0.754522	-0.477088	-1.2166	0.76599	0.622627	0.353329	-0.223939	-0.468892	-0.802403	0.772777	0.624356	0.433295	-0.845255	-0.354607	-0.893477	-0.505268	-0.797703	-1.21	0.453743	0.338431	0.339683	-1.06686	-0.79319	-1.43783	0.839414	0.66267	1.66637	-0.532597	-1.28121	-1.44284	0.920798	0.676903	1.54306	1.00225	0.138733	-1.32041	0.733508	-0.126757	1.1991	5
ENSG00000111602	Q9UNS1	8914	TIMELESS	1.1054	0.986972	1.19573	-0.909109	-1.32635	0.0763441	0.787569	0.827296	0.974941	-0.772149	-1.33013	-0.451667	0.628624	0.638414	1.02864	-1.07653	-1.1877	-1.20636	0.968138	1.02269	0.989095	-1.05331	-1.24534	-0.671185	1.37679	1.25621	1.41213	-0.815347	-0.872729	-0.654343	1.10259	0.990805	1.15492	-1.55701	-1.11753	-1.40336	0.440334	1.01595	0.0980487	-0.547357	-0.78919	-0.757123	1.00684	1.05638	-0.21535	-0.645922	-0.772095	-0.763648	1
ENSG00000107789	Q9UNW1	9562	MINPP1	1.89242	1.87783	1.15174	0.511123	1.04071	0.961921	0.655212	0.24847	0.361907	-0.642205	-0.863621	-0.335477	0.336718	-0.202387	0.155137	-1.34383	-1.35122	-0.967466	-0.0648467	0.153162	0.38592	-1.72815	-1.13949	-1.09358	0.777508	1.33787	1.14406	-0.180785	1.06111	0.0310821	0.713804	0.90548	1.3852	-0.995192	-1.47559	-0.513947	0.338232	0.4414	0.934127	-0.448185	-1.07889	-2.14348	1.03736	0.00891562	-0.352003	-0.561438	-1.18116	-1.18547	4
ENSG00000104967	Q9UNW9	4858	NOVA2	-0.439753	-0.361139	-0.964158	0.964954	1.62272	0.994527	-0.223979	-1.06154	-1.64001	1.00017	1.18068	0.387067	-0.391834	-1.47545	-1.2961	0.868936	1.04641	0.889926	-0.445255	-0.939256	-1.40252	0.781639	0.274591	0.629378	-1.07051	-1.13579	-1.05603	1.07099	1.08125	0.919851	-0.509276	-0.388493	-0.348913	1.65191	1.40927	1.53867	-1.03588	-1.26072	-1.10627	0.788044	0.469844	0.612392	-1.22459	-0.579848	-1.08214	0.315594	0.570798	0.369843	9
ENSG00000116830	Q9UNY4	8458	TTF2	0.777309	1.41381	1.79871	-1.06529	-1.35135	-0.544049	1.06365	0.900692	0.436303	-0.844894	-1.05526	-0.780197	1.17692	0.560003	0.864646	-1.28724	-1.04665	-0.43522	0.748914	0.742247	0.568242	-1.23352	-0.697756	-0.710004	0.757332	1.70503	1.40663	-0.76362	-0.798775	-1.40117	1.29513	0.166085	0.757332	-1.52096	-1.71485	-1.07052	0.828605	0.463607	0.740483	0.396487	-0.272807	-0.742425	0.60459	1.06268	0.0951222	-0.395785	-0.295397	-1.30281	1
ENSG00000088833	Q9UNZ2	55968	NSFL1C	0.08094	0.183169	-1.04363	0.0518704	0.272748	-0.209572	-0.67803	-0.489883	-1.43719	-0.608429	-1.21556	-1.35711	-0.0341275	-0.0550561	-0.517924	0.221513	0.434749	0.480732	-0.107118	0.560172	-0.312048	3.33706	1.29641	1.14632	-0.447005	-0.863237	-0.265674	1.13211	0.941246	0.62312	-0.894503	-0.720484	0.0627469	-1.67638	-1.25187	-0.3812	-0.690811	-0.545896	1.72535	-0.956487	-0.942567	-0.197179	1.20688	1.03225	1.28996	1.11295	-0.722286	1.42897	6
ENSG00000164061	Q9UPA5	8927	BSN	-2.47536	-0.414507	-0.0628556	1.28606	1.04227	0.525936	-0.104024	-0.939655	-1.71807	0.337776	-0.267099	-0.880337	-0.789844	0.136736	-0.122091	-0.000191715	0.468455	1.00291	0.27768	0.348045	-0.73833	-0.288774	1.20377	2.1715	-1.33785	-1.56632	-1.80671	1.22435	1.18678	0.982253	-1.22362	-0.950585	-0.986328	0.527259	0.441055	0.785926	-0.118424	-1.22844	-0.438112	1.13137	0.514912	0.734937	-0.571053	-0.272911	0.010625	0.860295	1.1176	0.982996	9
ENSG00000127603	Q9UPN3	23499	MACF1	-0.709294	-1.08272	-1.28805	0.784921	1.26352	0.364666	-1.17654	-1.45604	-1.79335	0.358867	0.539309	-0.9294	0.166204	-0.445749	-0.463188	0.361867	0.452235	0.727946	0.517522	-0.20306	-0.118662	2.532	0.815343	0.781656	-1.39552	-2.15801	-1.99818	0.0947183	0.982901	0.478461	-0.460288	-0.845281	-0.802136	-0.362309	-0.228669	0.12366	-0.0128433	-0.258872	0.192711	0.687345	0.945661	0.954229	-0.503504	0.638007	-0.0792451	0.900305	2.16371	0.943147	8
ENSG00000141577	Q9UPN4	22994	CEP131	1.4421	1.74195	1.70902	-0.290393	-0.389901	-0.305862	0.576907	0.83696	1.25767	-0.773473	-1.13432	-1.49806	0.622228	-0.0247934	0.57566	-1.47243	-0.761427	-1.1875	0.287149	0.624981	0.459707	-1.27422	-0.207857	-0.814097	0.876422	1.88134	0.888957	0.0789649	-1.11928	-0.934824	1.05955	-0.123896	0.792493	0.100105	0.105958	-2.10671	-0.148742	-0.0514821	-0.407356	-1.29932	-1.37636	0.808241	-0.0332776	1.13543	0.474541	-1.59169	1.0327	-0.0417628	1
ENSG00000213079	Q9UPN6	22828	SCAF8	1.39828	1.98157	0.637099	-0.681354	-1.02412	-0.0714315	0.50025	2.27224	0.13672	-1.8126	-1.09826	-1.12025	0.754228	0.556672	0.303061	-0.88811	-0.236987	-0.177919	0.226937	-0.341552	0.0223977	0.0573319	-1.41282	0.0186197	-0.899546	0.191728	-0.534641	-1.68626	-0.346925	-0.46903	-1.20656	-0.711616	-0.65602	-1.24271	-1.42326	-0.716809	2.00993	-0.374163	1.16571	1.31849	0.162931	0.415959	0.395851	0.560691	1.27388	0.720895	0.943501	1.10798	5
ENSG00000197323	Q9UPN9	51592	TRIM33	0.798615	0.307815	-0.215552	-0.195309	1.07297	1.10694	-0.393581	-0.210224	-0.424215	-1.71007	-0.710427	-2.21265	-0.876089	-0.357875	1.14939	-1.07064	0.469367	-0.280248	1.33413	0.462753	1.87632	1.07833	-0.86279	-0.136956	-0.682682	-0.576692	-0.656733	0.212822	1.60967	0.71722	-1.32212	-0.723121	-1.11286	-1.73624	-1.63912	-0.833731	1.70941	-0.43227	0.326488	1.22059	-0.230271	0.608335	-0.112282	0.213336	0.962607	1.02885	0.228203	1.22059	2
ENSG00000172943	Q9UPP1	23133	PHF8	1.51381	1.02021	1.86035	-0.908003	1.06047	-1.11382	0.287164	1.38723	-0.562141	-1.75609	-1.13485	-1.5091	0.717648	-0.127923	0.44284	-0.885253	-0.555264	-0.034248	0.90272	0.650819	-0.290476	0.245825	-0.375025	-0.836904	1.17207	0.77862	1.30696	-0.623944	0.339044	0.012759	-0.155272	0.269492	0.896489	-2.30442	-1.35074	-1.72585	0.724057	0.605036	0.1094	-1.22224	-0.718331	0.732725	1.12167	0.608021	0.0888996	-0.640552	-1.08392	1.06002	1
ENSG00000064042	Q9UPQ0	22998	LIMCH1	-1.1584	-1.00707	-0.23699	0.089936	-1.10152	-1.05913	0.875074	0.460234	-0.477942	0.964437	1.86452	0.45437	-0.390692	0.0467953	-0.0470237	1.91673	1.40316	1.7642	-0.823207	-0.63376	-0.387544	-1.1752	-0.713517	-0.627462	-0.172611	-0.103939	-0.556869	-0.656076	-0.795164	-0.807624	-0.374508	-0.145109	-0.857153	0.326341	0.982758	0.0346144	0.544709	-0.121447	0.6668	2.11439	1.62088	1.86131	-1.03753	-2.16158	-0.38295	-0.505808	-0.560223	1.08678	9
ENSG00000100354	Q9UPQ9	23112	TNRC6B	1.08754	-0.0716176	1.00536	-0.275854	-0.198277	-1.11816	0.64564	0.712111	-0.772974	-1.17778	-1.04254	-2.72118	0.955796	0.394245	-0.042941	-0.0149879	0.422734	-0.0183498	0.00535249	-0.917412	-0.36469	2.0793	0.231376	1.19732	-1.5903	-1.18595	-0.243249	0.260924	1.22239	0.137597	-1.19932	-0.286776	-1.33378	-1.05949	-1.15057	-0.919296	1.05845	-0.93984	0.207815	0.90336	0.481076	0.383851	-0.116067	0.294914	0.477083	1.4944	1.8804	1.22239	5
ENSG00000154822	Q9UPR0	23228	PLCL2	-0.875737	-0.480647	-1.09487	-0.627694	-0.391208	-0.682439	-0.140601	-0.888301	-1.29326	1.23035	1.324	0.779213	-0.672866	-0.658654	-0.709249	2.32104	1.22964	1.20747	-0.684432	-0.450643	-0.840574	1.2849	0.419014	0.695547	-1.59134	-1.28171	-1.35736	-0.405451	-0.231653	-0.223646	-1.15707	-0.997055	-1.51574	0.771597	1.22604	0.444319	-0.0483418	-0.704084	0.0979588	1.49754	0.853484	1.18888	-0.301602	-0.224312	0.264126	1.04147	1.12887	1.52507	9
ENSG00000182473	Q9UPT5	23265	EXOC7	-0.824677	0.0775554	-1.0696	0.732902	0.566477	-0.373953	-0.45407	-1.3671	-1.95774	1.34345	1.24053	-0.655211	-0.246114	-1.03787	-0.797005	0.906974	-0.263166	0.244251	-0.144119	0.380305	-0.497904	2.3915	0.848918	0.955667	-1.69212	-2.52753	-1.59198	0.262753	0.862445	0.393909	-1.01456	-0.465338	-1.04565	-0.428327	-0.0787388	0.00671858	0.651502	0.0798166	0.583344	0.49223	-0.111974	0.116451	-0.0924825	1.13262	1.15372	0.760643	1.60697	0.945565	8
ENSG00000124422	Q9UPT9	23326	USP22	-0.714236	-1.92864	-0.230138	1.54426	2.48133	1.18474	-0.30198	-2.08453	0.00347179	0.586321	-0.0375849	0.659161	-0.607978	0.0513201	0.181844	-0.226935	-1.1962	0.268244	-0.539097	0.419592	-0.226456	-0.458564	0.886817	0.28525	-1.76372	-2.00162	-1.25145	0.418926	0.899414	0.769795	-1.35277	-1.18868	-1.06494	0.448772	0.24862	0.385927	0.323811	-0.917097	0.318272	1.21753	0.4562	0.858862	-0.349391	-0.241839	0.251654	0.991546	1.36242	1.17977	8
ENSG00000122733	Q9UPV7	23349	PHF24	-1.65166	-0.718752	-1.40524	0.887895	0.268823	-0.000438853	-1.07318	-0.397464	-1.00496	1.69684	0.939694	1.03591	0.88423	-0.467829	0.346061	1.66857	0.82528	0.777135	-1.45216	-0.607233	0.43085	-1.3548	0.247295	0.125129	-0.514316	-0.989135	-0.865694	1.21591	0.761195	0.827378	-0.804344	-1.00926	0.026248	1.6405	1.31241	1.3186	-1.24202	-1.43461	-0.862184	0.841849	0.549644	0.767949	-0.261346	-1.69824	-0.883434	0.777328	0.146899	0.378682	7
ENSG00000135049	Q9UPW5	23287	AGTPBP1	-0.120478	0.754986	-0.370066	0.712183	1.48626	2.09058	-0.756548	-0.776213	-0.878532	1.09461	1.41887	0.579559	-0.642269	-0.951548	-0.679209	0.888388	0.332257	0.351844	-1.56749	-0.881333	-1.83695	-0.0798553	-0.4495	0.280449	0.194103	0.187521	-0.181221	1.08696	1.37809	1.3275	-1.22808	-1.04012	-0.962471	1.10555	1.12753	0.984072	-0.903512	-0.924836	-1.19286	1.09627	0.560076	0.523515	-1.54625	-1.25814	-1.36048	0.393255	0.249847	0.383677	7
ENSG00000119042	Q9UPW6	23314	SATB2	-0.852297	-0.816691	-0.956446	-0.549533	-0.527002	-0.475837	-0.553056	-0.817301	-0.69072	0.165466	0.271492	0.131368	-0.81166	-0.693767	-0.158267	2.1324	1.98874	2.16409	-0.637082	-0.578101	-0.637356	1.00301	0.874549	1.024	-0.62929	-0.590207	-0.574867	-1.22612	-1.58326	-1.29315	-0.613913	-0.401246	-0.545223	0.0225782	0.481885	0.181419	-0.378383	-0.289237	-0.254752	1.75257	1.66414	1.65979	-0.646916	-0.411669	-0.387812	1.30656	1.31434	1.44277	6
ENSG00000162105	Q9UPX8	22941	SHANK2	-1.61084	-0.917815	-1.4678	0.369329	0.747094	1.59432	-0.348691	-0.29755	0.0949088	0.662763	1.01448	0.259771	-0.923606	-0.201037	-0.834652	0.889504	0.832066	0.451605	-1.11883	-1.02661	-1.65216	1.28264	0.965851	1.23528	-0.940831	-0.663787	-0.651031	0.889094	0.987538	0.976754	-1.08783	-0.612647	-0.708881	1.27283	1.18154	1.19652	-0.766537	-0.836464	-0.727603	0.867451	0.914841	0.747487	-2.19084	-1.18358	-0.609734	0.485623	1.03224	0.427845	9
ENSG00000100697	Q9UPY3	23405	DICER1	-0.199023	1.84261	0.566541	1.74677	1.82832	0.988541	-0.492454	-0.175668	-1.13165	0.622288	1.01559	0.0489539	-1.07557	-0.912865	-1.07239	0.34264	0.639581	0.489212	-1.01883	-0.987033	-1.45216	-0.553712	-0.491697	-0.568	0.039737	-0.957019	0.0651735	1.78043	2.32102	1.10972	-1.71569	-1.38299	-0.947215	-0.0186389	-0.281552	0.328068	-0.274813	-1.20389	-0.0531028	1.36918	-0.0137405	0.237385	-0.808211	-1.1155	0.270016	0.62911	-0.0950115	0.717527	9
ENSG00000084764	Q9UPY8	22924	MAPRE3	-1.24389	-0.349241	-1.49784	1.15928	1.4275	1.69489	-1.06889	-0.8661	-0.949629	1.07914	0.746023	0.921725	-0.9587	-0.931086	-0.793047	1.039	0.491229	0.363854	-0.863361	-0.82805	-0.721507	0.532949	0.636686	0.979079	-1.05191	-0.983186	-0.943896	1.49544	1.67299	1.4694	-1.37807	-0.730353	-0.844752	0.962267	1.00178	1.05129	-0.819801	-1.12994	-0.895541	0.656223	0.533757	0.658831	-1.02927	-0.688633	-0.600619	0.638852	0.505973	0.449174	9
ENSG00000005108	Q9UPZ6	221981	THSD7A	-0.836945	0.400232	-0.869856	1.85947	0.0401281	1.59588	-0.297234	0.696155	-0.708739	0.336277	2.92279	-0.534949	-0.480289	-0.0928068	-1.1809	0.297781	0.777733	-0.158908	-0.952311	-0.418694	-1.19952	-0.332677	-0.392809	-0.469809	-0.246782	-0.672975	-1.04377	1.73223	1.3847	1.71264	-0.552708	-0.0454459	-0.562005	1.47041	1.30776	1.58398	0.0879596	-0.425713	-0.0574033	0.201928	-0.224822	0.100741	-1.49462	-1.06471	-0.542351	-0.625866	-1.28283	-0.740351	7
ENSG00000103647	Q9UQ03	10391	CORO2B	-1.92838	-1.79957	-1.74812	1.04965	-0.0261238	0.614134	-0.468745	-0.900766	-0.512432	1.35639	0.795184	0.861971	-0.662171	-0.344825	-0.47284	1.18402	0.766621	1.30698	-0.574183	-0.278773	-0.547598	0.768368	0.822228	0.738975	-1.57742	-2.29101	-2.65944	0.49595	-1.29387	0.0566788	-0.130871	0.588715	-0.232016	0.857353	0.429657	0.902379	0.559873	0.32311	0.33012	0.392463	1.25924	0.320862	-0.513929	-0.168706	0.442842	0.478655	0.772906	0.656462	8
ENSG00000108061	Q9UQ13	8036	SHOC2	-0.494528	0.506685	-0.394993	-0.226001	-0.453308	-0.328578	-0.844034	-0.749854	-1.17169	0.69719	1.07323	0.55453	-0.617015	-1.20294	-0.819331	1.52956	1.90547	1.77111	-0.595547	-1.04869	-1.31712	1.45615	0.0906385	0.679076	-1.19538	-1.29477	-0.704307	0.0429227	-0.105871	-0.357233	-1.38262	-0.780237	-0.921425	0.754113	0.882411	0.913428	-0.212883	-0.857992	-0.316113	1.69431	1.60349	1.04947	-1.17561	-0.476149	-0.690475	1.03183	1.18162	1.31747	9
ENSG00000197959	Q9UQ16	26052	DNM3	-0.695103	-0.890275	-1.29756	1.02555	1.74528	1.36269	-1.03133	-1.25332	-1.36241	0.316239	1.17228	0.455336	-0.487162	-1.17131	-1.11394	1.12092	0.891024	0.726458	-0.144497	-0.678594	-0.739494	0.851313	0.512349	0.685551	-0.984863	-1.33543	-1.39614	1.36459	1.50755	1.27005	-1.26187	-0.857233	-1.32374	0.766327	0.805632	0.816217	-0.811958	-0.763868	-1.12746	0.921647	0.553452	0.948712	-0.0517185	0.200527	-0.972713	0.638789	0.508386	0.585121	9
ENSG00000167978	Q9UQ35	23524	SRRM2	1.67704	1.91487	1.61656	0.192645	-0.538735	-1.20494	0.476503	1.42766	-0.24637	-0.982155	-0.365461	-2.12916	0.925613	0.324431	-0.132551	-0.48551	0.0821041	-0.318129	0.326257	-0.118738	-0.604284	0.294778	-1.09233	-1.04009	0.449351	0.358371	0.380072	-1.14176	-0.100037	-1.28818	0.134823	-0.0495858	0.704355	-1.5386	-1.42818	-1.29385	1.56416	1.45043	0.742699	-0.0651833	0.209319	-0.780366	0.200868	2.16616	0.844942	-1.15586	0.234337	-0.598299	1
ENSG00000170515	Q9UQ80	5036	PA2G4	-0.463376	-1.23412	-0.227777	-0.0529798	-0.439813	0.957873	0.636141	-0.506841	0.698047	1.2843	0.544457	0.327924	-0.158061	0.162213	0.560337	1.0102	-0.648763	-0.499369	1.08315	1.11085	1.19361	-2.77963	-1.34006	-1.21832	1.33797	-0.346732	1.75968	0.167442	-1.63158	-1.66309	0.500749	1.11225	1.30068	0.75455	-0.575212	0.577635	-0.963779	-0.369432	-1.3955	0.112298	-1.58459	0.138531	1.01933	0.988743	-0.323509	-0.404821	-0.531618	0.0199983	3
ENSG00000169862	Q9UQB3	1501	CTNND2	-0.236296	0.718638	0.214297	0.809644	0.83563	-0.740045	-0.78234	-0.0995601	-1.63179	1.02219	2.96188	0.398949	0.80465	-0.486434	-0.505028	0.834306	-0.874845	0.138907	0.3803	-0.694632	-0.427706	-0.0956194	-1.79267	-0.752424	-1.06359	-1.22066	-0.999945	0.722384	0.706783	0.512861	-1.16852	-0.91185	-0.894491	1.82573	2.35474	2.06247	0.242013	-0.224749	-0.0309598	0.322784	0.0112785	0.482246	-0.70854	-0.634092	-0.108295	-0.548784	-0.498649	-0.230171	7
ENSG00000175866	Q9UQB8	10458	BAIAP2	0.28055	1.13161	0.567459	0.642931	0.167627	0.315851	0.410982	0.035303	-0.417097	1.71969	1.67368	1.30665	-0.924586	-0.85802	-0.709206	1.12291	0.0474535	0.307273	-1.85812	-1.47755	-1.58072	-0.3439	-0.630111	-0.930666	-0.121705	-0.269446	0.363416	0.968327	0.273468	0.0175603	0.204035	-0.310286	-0.188436	0.780156	1.1815	1.63054	-0.652482	-0.919932	0.591069	0.288144	0.763972	-0.0984332	-2.62195	-2.67838	0.0876876	-0.26393	0.360577	0.614527	7
ENSG00000033327	Q9UQC2	9846	GAB2	0.0568292	-2.05969	0.157925	-0.00865937	0.582215	0.0742609	-0.4827	-1.69694	-1.19241	0.580038	1.26239	-0.312773	0.754746	-0.724689	-0.417519	1.08828	0.608971	0.775737	-0.214449	-1.54592	-0.682791	2.17114	0.733441	0.492572	-1.52797	-1.01268	-1.87617	0.280248	0.203054	0.455068	-1.3236	-1.36149	-1.23353	0.12261	0.0209208	-0.188162	0.532984	-0.567854	1.21513	0.997769	0.705478	0.907976	-0.586897	-0.475384	1.28548	0.938378	1.16051	1.32812	8
ENSG00000108055	Q9UQE7	9126	SMC3	0.949294	-0.481439	-0.13226	-0.839145	-1.04652	-1.18566	1.38157	0.827894	1.18076	-0.730605	-1.22042	-1.07516	1.3558	0.936314	0.871326	-1.23634	-0.881044	-1.06809	1.1318	1.32933	1.03206	-0.335829	-0.522517	-0.241132	1.31218	-0.0426655	0.0805072	-0.440867	0.23494	0.145897	0.00127137	0.0143892	-0.101264	-2.2642	-2.77344	-1.87075	0.776661	0.54025	0.531805	0.370392	0.0699393	-0.00895151	1.11753	1.24984	-0.14547	0.305594	0.341068	0.555332	2
ENSG00000121653	Q9UQF2	9479	MAPK8IP1	2.3665	0.646187	0.515386	-1.25162	-0.193302	-0.266607	1.02587	1.12562	0.739954	-1.6999	-0.885324	0.339573	0.611425	-0.419369	0.158263	-1.66525	-0.412937	-0.0138251	0.710477	0.784932	0.373899	-1.81051	-0.501187	-0.278264	-1.25844	-0.945312	-0.415994	1.18394	0.764563	1.26475	0.0358101	0.0768382	-0.253956	1.62261	1.25002	1.36961	-1.00079	-0.739686	-1.31586	0.37075	0.856619	0.73722	-1.17943	-1.34681	-1.61747	0.11736	0.186743	0.23692	4
ENSG00000070808	Q9UQM7	815	CAMK2A	-0.104979	0.482024	0.0595968	1.8554	2.11718	1.11041	-0.396434	-0.38156	-1.65178	0.648645	1.3726	0.202261	-0.325835	-0.926353	-0.874989	0.35364	0.0911971	0.241417	-0.165969	-1.11497	-2.16058	0.210078	-0.0877044	-0.553286	0.17572	-0.135396	-0.123773	2.26567	2.1747	2.00307	-0.303	-0.18936	-0.220589	0.712252	0.496543	0.982198	-0.770924	-0.230142	-0.964871	0.17572	-0.635271	-0.306436	-0.890119	-1.2788	-1.16337	-0.584681	-0.933073	-0.256053	7
ENSG00000083937	Q9UQN3	25978	CHMP2B	0.385332	0.841197	0.724022	-1.2418	-2.74276	-1.53959	0.462751	1.05247	-0.631322	-0.840902	-0.222694	-1.61564	0.468431	0.123486	0.732368	-0.0479042	0.389379	-0.19927	0.473881	0.161184	0.440848	1.57235	1.09015	0.164047	-0.597678	-0.91549	-0.269573	-0.223829	-0.77448	0.0889664	-0.591315	-0.452773	-1.48522	-1.6704	-0.792257	-1.87316	1.3407	1.29306	1.48735	0.304427	0.153846	0.680593	0.178458	0.177582	0.270302	1.77921	1.07707	0.814613	5
ENSG00000102098	Q9UQR0	10389	SCML2	1.47379	0.777634	2.60297	0.493287	-1.29213	-0.883329	0.0326656	1.258	-0.32312	0.653758	0.247839	-0.571211	0.353308	-0.0543246	-0.697445	-0.0796476	-0.190179	0.541114	-0.769583	-0.189895	-1.52334	0.82194	-1.14026	-1.54183	0.656192	0.284613	0.575913	-1.36308	-1.14603	-1.89073	0.941563	1.15676	0.571518	-0.945765	-0.711284	-0.803102	1.49155	1.37618	0.85587	-0.309622	0.434598	-0.537992	0.965088	1.14938	0.127541	-0.73726	-1.44675	-0.695152	1
ENSG00000139505	Q9Y217	9107	MTMR6	-1.97729	-0.0604381	-1.72823	-0.371122	-2.14012	0.0667098	0.860737	-0.642108	0.143319	1.02009	0.0862288	0.134485	0.0921571	-0.128232	0.0789099	1.10358	-0.392387	-0.298786	2.1852	1.01022	0.550054	1.12501	-0.468173	-0.249821	-1.13574	-1.74512	-1.94206	0.459635	0.871927	0.81967	-1.58907	-0.802001	-1.13574	0.966318	0.789597	0.804671	-0.12874	-0.861558	-0.16323	0.61472	1.30444	0.465258	-0.148399	-0.310536	-0.241563	1.2734	1.02873	0.805387	6
ENSG00000159921	Q9Y223	10020	GNE	-1.38833	-0.930092	-1.05133	0.0467857	1.10474	0.0260295	-0.64683	-1.048	-1.73962	0.773584	0.214566	0.390292	-1.02731	-0.442775	-0.599325	1.42589	1.37233	1.50717	-0.224028	-0.253253	-0.871548	1.25106	0.860851	1.24913	-0.0903975	-1.69568	-0.906165	0.944661	1.16605	0.0996745	-1.53793	-0.609792	-0.445109	-1.52685	-0.958063	-0.963033	-0.801478	-0.00897863	1.39748	1.22201	0.245727	-0.0359777	0.111834	0.999611	0.202139	0.923905	1.93843	0.327945	8
ENSG00000117020	Q9Y243	10000	AKT3	-0.111174	-0.431343	-1.79701	-0.120331	-0.924315	1.01162	-0.966136	-0.282606	-0.323881	0.918485	1.63534	0.880888	0.0608961	-1.17421	-0.606248	0.850093	1.39457	0.918069	-0.897989	-1.22971	-0.491757	1.85306	-0.790125	0.62382	-1.35319	-0.727884	-1.74271	0.276361	-0.693652	0.00961851	-0.863505	-0.0826284	-0.752843	1.80207	1.77997	2.09303	0.296184	-0.697906	0.0469708	1.27429	0.546738	0.771815	-0.930995	-0.666301	-0.462807	-0.425897	0.262716	0.240557	9
ENSG00000131153	Q9Y248	51659	GINS2	-2.22639	0.798555	0.692312	-0.309484	-0.817093	-0.0617014	1.42562	0.749304	1.75392	0.0655264	-0.372706	-0.173528	-0.205166	0.882628	1.18565	-0.73242	-0.712901	-1.19732	0.612107	0.606203	1.08999	-1.63577	-0.710574	-0.706755	1.37225	1.23689	1.44133	-0.734376	-0.854885	-0.838406	1.3624	1.26097	1.28579	-0.962941	-0.610394	-0.613574	0.0769975	1.07572	-0.164379	-0.967637	-1.02347	-1.0697	0.742754	0.935467	0.0382609	-0.942104	-0.897446	-1.14952	1
ENSG00000078668	Q9Y277	7419	VDAC3	-1.06191	-0.906432	-1.0714	-0.117393	-0.0036792	0.0956175	-0.715752	-0.87199	-0.890296	1.15149	0.730529	0.748581	-0.858487	-1.29308	-0.750639	1.25362	1.15893	1.01963	-0.793962	-0.620858	-0.748793	1.54904	1.49324	1.50398	-0.15456	-0.827349	-0.670998	1.15051	1.27371	1.02089	-1.08949	-1.02447	-0.102714	0.832826	0.782802	1.36564	-1.47408	-0.977557	-1.21608	0.0166972	1.10783	0.307358	-0.877313	-0.827517	-1.44417	1.15123	1.18046	0.49635	9
ENSG00000165410	Q9Y281	1073	CFL2	-0.689825	1.11988	-0.340035	-1.03731	-1.57314	-0.666146	0.52412	0.409277	-0.0392209	-1.1871	-1.97445	-1.5882	0.791811	0.575713	0.538321	-0.272404	-0.0255288	-0.822658	1.07297	1.12637	1.50257	0.875947	0.713527	0.965493	-0.307601	-0.236221	0.532201	-1.32018	-1.83544	-1.5084	0.772122	1.23211	0.0105263	-1.54607	-0.339373	-2.05476	0.6609	0.752398	0.713801	-0.152766	0.765173	0.300049	1.2137	1.20686	0.938745	-0.100458	0.511546	-0.208863	2
ENSG00000138074	Q9Y289	8884	SLC5A6	0.933296	3.68466	2.16348	-0.26473	-0.552782	-0.645126	-0.0181639	0.509875	-0.314745	-0.273459	-0.0661042	-0.628802	0.0374369	-0.0570244	-0.447242	-0.575474	-0.226807	-0.483175	-0.329457	-0.257265	-0.348338	-0.596553	-0.624256	-0.619243	1.82552	0.0252647	2.82316	-0.142882	-0.953473	-0.793265	0.267695	0.0820452	0.273024	-0.0886364	0.218161	0.897277	0.807244	-1.29541	-1.81034	0.311507	0.539539	0.628957	-0.437406	-1.05388	-0.17886	-0.568985	-0.941876	-0.434382	4
ENSG00000090263	Q9Y291	51650	MRPS33	-0.739773	-0.65719	-0.507639	0.356493	0.400395	0.413966	0.733981	-0.0699936	0.0584275	2.04522	1.51278	1.341	-0.946552	-2.14109	-0.633391	1.8516	0.0752532	0.280482	-1.31185	-0.399544	-0.151309	-0.163192	-0.317196	-1.03088	1.36937	-0.730636	-0.241977	-0.0627055	0.568786	0.260883	-1.52128	-0.438808	-1.85998	-0.126875	-0.205053	0.76256	0.0164987	-0.718312	-1.4292	1.68496	0.546444	0.332005	-1.32985	0.338511	-0.773418	0.974065	0.600806	1.98321	9
ENSG00000111875	Q9Y294	25842	ASF1A	2.18906	1.5434	0.579977	-1.26721	-1.04511	-1.20112	-0.316048	1.02703	0.308601	-1.01643	-1.11995	-1.04524	1.02207	-0.341468	0.467198	-1.02281	0.265417	-0.308933	0.158409	-0.042717	0.547483	1.77079	-0.599407	-0.552979	-0.395256	-1.11821	-0.192828	-2.00766	-0.993855	-1.7257	-0.130763	0.659874	0.25	-1.13094	-0.919409	-1.11333	0.621296	0.0134861	1.70822	-0.147958	0.623923	0.358745	0.825934	0.407983	1.3	1.12388	0.804573	1.17799	5
ENSG00000075399	Q9Y2B5	9605	VPS9D1	-0.0584655	-1.64817	-2.69918	0.888296	1.1424	1.5226	-0.35297	-1.32782	-0.118754	1.21052	0.119981	0.802045	-0.681397	0.343714	-0.593521	1.04628	-0.251959	-0.039714	-0.585303	-0.649968	-0.213116	0.728313	0.464058	0.952139	-1.07115	-2.1137	-1.6612	0.412908	1.05748	1.18772	-0.873634	-0.959477	-1.31142	0.481061	1.07165	0.419988	-0.436566	-0.967113	-0.226667	0.699024	0.864076	1.25925	-0.643806	-0.0558345	0.116674	0.820433	0.978035	0.952278	8
ENSG00000168734	Q9Y2B9	11142	PKIG	0.201194	0.914941	-2.36358	1.89918	1.71112	1.8874	0.0961519	-0.151317	-0.181386	0.214121	0.352	0.261475	-0.406668	-0.300759	0.406537	-1.00025	-0.80108	-0.739803	-0.89664	0.328736	0.468325	-1.43829	-0.561239	0.09983	-0.185601	-0.551957	0.0569545	1.55953	1.73624	1.21266	0.170875	0.214155	-0.0369493	1.56433	1.39991	1.39801	-0.751836	0.00936563	-1.78905	-0.54236	-0.941091	-0.7352	-0.0767761	-0.848302	-1.10952	-0.362141	-1.31241	-0.0788326	7
ENSG00000198740	Q9Y2D9	22834	ZNF652	0.199814	0.975428	-0.141187	0.653432	2.06116	0.503235	-0.831297	0.222093	-2.05623	-0.0739756	0.314444	-1.3994	0.0526663	-0.844521	-1.22998	0.187512	-0.329803	-0.109382	-0.829045	-0.564734	-0.503963	2.31525	0.754986	0.673497	-1.35492	-1.34257	-1.37559	0.379039	1.38979	0.75078	-0.918421	-1.39013	-0.659175	-0.782082	-0.184354	-0.573387	-0.244597	-0.922078	0.296237	1.38398	1.29759	1.05629	-0.336876	0.0104787	-0.224908	1.45602	1.26566	1.02323	9
ENSG00000151240	Q9Y2E4	22982	DIP2C	-0.464431	-1.43805	-1.86385	0.0113657	0.687337	0.476055	-1.6564	-1.56143	-1.50475	1.12022	0.953254	-0.0212505	0.156268	-0.584733	-0.395697	0.913823	1.01008	1.03466	0.248619	0.362966	-0.104978	1.68483	0.506987	0.429113	-1.41414	-1.48143	-1.9164	0.42859	1.01647	0.541721	-1.47978	-1.16614	-1.49804	0.0796214	0.426657	0.18259	0.169102	-0.661242	-0.100813	1.28047	0.654974	0.858348	-0.161919	0.522958	0.284661	1.07409	1.24076	1.11888	8
ENSG00000013288	Q9Y2E5	23324	MAN2B2	-0.917514	-0.426528	-0.800339	-1.05215	0.794677	1.1825	-2.38292	-1.13113	-0.103358	-0.835004	0.26595	0.516493	-0.894385	-0.875662	-0.111165	0.48375	0.679631	0.624394	0.297219	-0.0538992	0.298171	2.19955	1.12426	1.11745	-1.58252	-1.85103	-1.56229	0.788489	0.227571	0.458053	-0.913933	-0.701745	-0.670193	1.60124	1.87302	1.51507	-0.508978	-0.550501	-0.0517084	0.722682	0.526075	0.480872	-0.685934	-0.757642	-0.0319558	0.469481	0.682606	0.523266	9
ENSG00000080845	Q9Y2H0	22839	DLGAP4	-0.789382	-0.54625	-0.907561	0.165643	0.628009	0.0524129	-1.32865	-1.11315	-1.84302	0.677655	1.24017	0.352471	-0.693573	-0.870687	-0.914503	1.03822	1.31333	1.26778	-0.23956	-0.148653	-0.948697	1.78145	0.891893	0.934651	-1.34483	-1.93396	-1.89257	0.538884	0.56785	0.238962	-0.901153	-0.894068	-1.2075	1.14661	1.11172	0.44156	-0.341848	-0.554719	-0.0829117	1.14046	1.3611	0.862873	-0.567147	-0.303159	-0.177708	0.890804	1.02102	0.879738	9
ENSG00000211455	Q9Y2H1	23012	STK38L	1.80478	1.78465	1.05624	-1.55296	-1.1418	-0.49969	-0.562202	0.591916	-1.24496	-1.44432	-1.3203	-0.96553	1.11035	0.356885	0.0607055	-0.506266	0.199055	0.0563055	0.400481	-0.301327	0.308353	1.56825	0.0939837	0.147389	0.465112	0.0592313	0.329533	-1.92389	-0.563919	-0.49412	-0.258268	0.0412343	0.570371	-1.11033	-1.26073	-2.14649	1.32012	0.228755	0.64865	0.0694792	0.321131	-0.225088	1.80488	1.72606	1.10952	0.377212	-0.606086	-0.482359	5
ENSG00000198825	Q9Y2H2	22876	INPP5F	-0.907693	-1.41057	-1.74335	0.637051	0.984956	0.779926	-1.05009	-1.37775	-1.14379	0.730414	0.701004	0.645012	-0.558638	-0.950952	-0.551521	0.60453	0.568285	0.958308	-0.314702	-0.179214	-0.470301	1.90435	1.12991	1.01482	-0.661148	-1.11782	-1.24716	1.24475	1.62602	1.24272	-1.04034	-0.608784	-1.067	0.676254	0.760133	0.351978	-0.937116	-0.399374	-1.32927	0.523878	1.14273	0.290637	-0.482581	-0.308955	-1.43728	1.36724	1.22595	0.184528	9
ENSG00000102531	Q9Y2H6	22862	FNDC3A	1.28053	1.86773	1.62293	0.243164	0.265321	-0.38467	1.37561	1.17809	0.730376	-0.509532	-0.817055	-1.14434	0.372654	0.540312	0.202584	-1.20067	-1.16063	-1.02898	-0.0690264	0.250818	-0.0864031	-1.57608	-0.726376	-1.22636	0.739549	0.489558	0.704322	0.223072	0.639786	0.210164	0.174121	0.353732	0.541472	-1.13657	-0.89459	-0.899823	1.36787	0.438988	1.86005	-0.876358	-1.68807	-1.19372	0.441757	0.39308	1.65218	-1.24764	-1.27463	-1.0183	1
ENSG00000105613	Q9Y2H9	22983	MAST1	-0.755002	-1.27037	-1.26858	1.77655	1.76788	1.02968	-1.11293	-1.15411	-1.31728	0.857041	0.695814	0.269957	-0.949509	-0.876993	-0.642407	0.621015	0.152317	0.928723	0.0393199	-0.0476447	-0.490532	1.53906	-0.268958	0.476937	-1.05534	-1.71504	-1.44511	0.84477	1.04465	1.03623	-0.975158	-1.30683	-1.02978	0.151727	0.695791	0.702762	-0.723586	-0.707167	-0.549228	0.938246	1.03637	1.03319	-0.788904	-0.15975	-0.438126	0.784109	1.37415	1.25202	9
ENSG00000010322	Q9Y2I1	11188	NISCH	-0.394502	-1.20466	-0.356614	0.739301	1.42048	1.02131	-0.640474	-2.51444	-0.961679	1.0109	-0.512377	0.689087	-0.596031	-0.120123	-0.743492	1.4864	-0.451804	1.32775	-0.894964	-0.227077	-0.505678	1.02336	0.701531	0.703794	-1.22308	-1.18372	-1.30672	1.08435	2.07414	1.38075	-1.55906	-0.397747	-0.301543	0.998098	0.79537	1.75408	-0.515836	-0.729216	-0.555614	0.783772	-0.3692	0.0457422	-0.778526	-0.452482	-0.474653	-0.229868	0.622287	0.538676	8
ENSG00000047056	Q9Y2I8	22884	WDR37	-0.189652	-0.452458	-2.26637	0.580417	1.53732	1.29516	-1.55158	-0.285942	-0.999052	-0.202734	0.951838	1.05974	-0.604949	-0.915354	-0.660674	0.968314	1.01054	0.334762	-0.989264	-0.344838	-0.833378	0.890214	0.811681	0.856269	-0.912121	-1.1969	-1.10125	1.39717	1.88788	1.41608	-1.1854	-1.30741	-1.19361	0.818733	0.682916	0.359429	-0.337905	-1.27183	-0.0935614	0.915232	0.451046	0.538194	-1.08214	-0.601166	-0.073827	0.725533	0.145294	1.01959	9
ENSG00000082397	Q9Y2J2	23136	EPB41L3	-1.23645	-1.11004	-1.66055	0.864161	-0.968645	-0.207614	-0.502937	-0.8158	-0.932889	1.41132	2.10627	1.74762	-0.158856	-0.434357	-0.228107	1.22053	0.88548	0.779025	-0.640983	-0.591188	-0.487428	0.268102	0.233678	0.459656	-1.04669	-1.21175	-1.20179	1.08942	-0.686009	0.322409	-0.203361	0.0772802	-0.256565	2.07897	1.7909	1.88864	0.121607	0.237883	-0.0286639	0.740179	0.715379	0.19576	-1.39815	-1.43568	-0.484401	-0.291192	-0.48456	-0.529609	7
ENSG00000114019	Q9Y2J4	51421	AMOTL2	-0.0950659	-1.47517	0.239999	-1.43189	-0.753419	-1.26698	1.50268	1.70947	0.955695	-1.29726	-0.906018	-1.64218	-0.372336	1.21429	0.23825	0.299652	0.386053	-0.0060059	0.730316	-0.312287	-0.290222	1.34903	0.457214	0.76619	0.065731	0.577566	0.917598	-1.31976	-0.140754	-0.27753	0.559952	0.783474	1.04145	-1.9095	-2.49483	-1.62183	-0.340643	-0.6007	-0.292448	0.434159	0.306274	-0.366352	0.376747	0.564794	0.432057	1.19979	1.35877	0.745986	6
ENSG00000179912	Q9Y2K5	22864	R3HDM2	-1.57687	-0.25737	-0.827497	1.41766	0.78411	0.509242	-0.845592	-0.235154	-1.27192	0.595746	1.78493	0.147448	-1.27327	-0.474422	-1.17264	1.15202	1.73294	0.916441	-0.464444	-0.903664	-0.959682	0.204248	0.400615	0.617133	-2.13628	-1.25283	-1.29094	1.06962	1.10799	0.961368	-1.30921	-1.06612	-0.235437	0.0260441	0.635991	0.294298	0.953798	-0.813771	-0.0816207	1.50127	0.41213	0.068549	-1.45015	0.57362	0.114196	-0.0218586	1.26409	0.675266	8
ENSG00000173120	Q9Y2K7	22992	KDM2A	0.395235	0.631602	0.539639	-1.19523	-1.2773	-2.43573	0.257541	0.961484	-0.530691	-0.882219	-1.25673	-1.88193	0.755473	1.09268	0.5473	-0.559347	0.69459	0.540643	1.24116	0.682598	0.639351	0.149031	0.484169	0.406668	-1.08753	-0.637923	-0.924552	-1.61317	-0.779917	-0.817492	-0.512223	0.041986	0.4206	-1.10512	-1.70265	-0.720069	1.47009	0.624114	0.811905	-0.308421	0.171438	0.013656	1.28397	0.528293	1.28688	1.73482	0.838942	0.982383	5
ENSG00000083520	Q9Y2L1	22894	DIS3	-0.147241	-0.914104	-0.800395	-0.141761	0.531636	0.0280402	-1.28001	-0.626644	-1.33536	-0.14492	0.731257	-0.305002	-0.541319	-1.05583	-0.534507	1.36328	1.54416	1.1637	-0.173754	-0.80351	-0.77834	2.60663	0.624973	0.989024	-0.288286	-0.472992	-1.38741	0.974316	1.13761	1.08956	-2.27721	-1.23484	-1.14105	-0.733356	-1.25121	-0.445592	0.883245	-0.526514	0.904175	1.19155	0.0108182	1.15522	-0.00719484	0.34246	0.798846	0.982063	-0.413503	0.709296	8
ENSG00000153339	Q9Y2L5	22878	TRAPPC8	-2.03659	-0.141817	0.0822933	0.376583	0.368109	0.653962	-0.597285	-0.897734	0.217171	1.7849	2.22316	1.22701	-1.73594	-0.350223	-0.142768	0.319046	-0.437449	1.0234	0.556854	0.289098	-0.368097	-1.16255	-0.384443	-0.866688	-1.13329	-0.94372	-2.12438	1.38318	0.349495	1.20353	-1.40627	-1.19028	-0.801143	0.606744	-0.0184726	1.76371	0.170755	-0.230341	0.167753	1.36984	-0.468912	0.504396	-1.25363	0.0616534	0.818105	0.194717	0.703177	0.273373	8
ENSG00000136141	Q9Y2L9	23143	LRCH1	-0.0175665	0.230716	-1.31834	-1.79966	-0.410611	-1.41922	-1.7096	-0.0187068	-0.415046	0.285804	1.70889	0.41271	0.228614	-0.103207	-0.401103	0.480111	1.29943	0.764282	-0.398031	-0.0809627	-0.809192	2.29031	0.543059	0.657327	-1.45866	-1.00461	-1.33215	0.0124809	-0.514053	-0.0872893	-1.07902	-0.477549	-0.677298	1.26744	1.59081	1.16585	-0.475093	-0.543749	-0.514053	1.65028	1.29956	1.18674	-0.92708	-0.685765	-0.745446	0.59989	0.664109	1.08466	9
ENSG00000120158	Q9Y2P8	10171	RCL1	1.46208	1.20242	2.83066	-1.36211	-1.11796	-1.83256	-0.70217	0.779744	0.320138	-0.129931	-0.0312906	-0.392666	-0.166206	-0.402829	-0.011593	0.557493	0.366816	1.25095	-0.10034	-0.318897	-0.659428	-0.633885	-0.496592	-0.411846	1.74367	0.458211	0.64734	-0.674966	-1.97357	-1.76027	0.629574	0.524709	0.456108	-0.919498	-1.39622	-1.54903	1.52061	0.362002	0.201	-0.297854	-0.634628	-0.267885	0.407303	1.5293	0.284869	0.184852	0.300463	0.223911	3
ENSG00000124406	Q9Y2Q0	10396	ATP8A1	1.32948	-1.24101	1.38321	1.14206	2.22406	1.54303	0.384891	0.0687227	0.368215	0.114773	0.425971	-0.393135	-0.387726	-0.550085	0.00371057	0.246272	-1.52874	-0.286458	-1.68308	-0.816277	-1.09987	0.061547	-0.714283	-0.595287	0.499619	0.870689	1.31759	1.43603	1.81938	1.36222	-0.105317	0.683947	0.764532	-0.196474	0.808427	0.339705	0.698178	-0.578722	-0.727902	-0.496941	-1.10966	-0.624925	-1.00591	-1.11176	-0.840537	-0.98382	-1.55484	-1.26352	7
ENSG00000147586	Q9Y2Q9	28957	MRPS28	-0.616072	1.70348	-0.117222	0.0806902	-0.0640524	-0.825149	1.04562	1.12378	-0.769923	1.50401	1.32463	1.11348	-1.52927	-1.15969	-0.358427	1.41826	0.555322	0.419703	-1.09041	-0.357805	-0.603577	-1.2094	-0.575909	-1.01204	1.64169	1.39182	1.11271	0.224057	-1.33837	-1.35427	1.38444	1.04735	0.7016	-0.726459	-0.37291	1.0546	0.205858	0.315539	-0.102242	0.059301	-0.920805	-1.14706	0.271255	0.367019	0.24003	-1.0905	-1.48191	-1.48275	3
ENSG00000165475	Q9Y2S2	51084	CRYL1	-0.205382	-0.177883	-0.0537912	-1.75477	-1.86692	-0.519462	0.279571	1.17628	0.76467	-1.39856	-1.3348	-0.882264	1.20543	0.915864	1.13908	-0.878358	-0.56576	-0.165327	0.967171	1.08158	1.55109	-0.0361615	0.285258	0.473441	-0.120931	0.84069	0.322162	-0.576081	-0.357569	0.557415	0.681066	1.32966	-0.101021	-1.66734	-1.70783	-1.56509	0.961328	2.10848	0.0923131	-0.984436	-0.819699	-0.769007	1.33362	1.05694	-0.248408	-0.0229525	0.269119	-0.612428	2
ENSG00000004142	Q9Y2S7	26073	POLDIP2	0.590264	0.611474	1.26288	0.144921	-0.89474	-0.364512	-0.0128568	0.578376	-0.659441	0.863559	1.4046	0.165851	-0.2338	-2.00132	-0.609218	1.80156	0.908264	1.03172	-0.866573	-1.21024	-0.996326	0.79415	-0.887093	-1.42151	-1.04669	-2.48058	-1.01629	1.08856	-0.325184	0.216556	-0.46323	-0.248247	-1.81572	1.59984	0.573465	1.28834	-0.386836	-0.689364	-0.241992	0.646816	0.811717	1.43533	-0.161022	-0.257637	-0.290569	0.655411	0.222533	0.884784	9
ENSG00000185009	Q9Y2T2	26985	AP3M1	1.23696	2.17928	1.18101	-0.218527	0.455317	-0.727823	-0.779645	-0.516379	-1.54256	-1.19425	-0.533249	-1.34116	1.10193	-0.462191	-0.362627	-0.281952	-0.574572	-0.110808	0.0560538	0.585884	-0.249743	2.29345	0.136187	-0.33058	0.698925	0.324456	0.223137	-0.00840664	0.600396	-0.422803	1.1137	1.30619	1.38614	-0.636916	-0.823452	-0.325002	1.16025	0.666253	0.254906	-1.35911	-1.48603	-1.87064	0.777861	1.35868	-0.578023	-0.481485	-0.0541474	-1.82487	1
ENSG00000006047	Q9Y2T7	51087	YBX2	-0.504534	0.17869	-0.597729	0.542649	0.812072	1.01244	-1.19017	-0.867059	-1.19243	-0.393506	-0.534065	-0.790738	-0.99489	-0.0562113	-0.522696	0.334958	0.756815	0.894149	-0.890487	-0.367158	-0.909407	2.84869	0.943913	1.48671	-1.11789	-0.787104	-0.133639	0.629947	1.01921	1.27651	-1.21555	-0.665697	-1.58391	-1.09992	-0.930118	-0.835966	-0.179309	-0.181883	0.0215816	0.773924	1.30737	1.1447	-1.41908	-0.148724	0.56375	0.969603	1.79949	0.792694	9
ENSG00000153048	Q9Y2V2	23589	CARHSP1	-1.25719	-1.17835	-0.952231	-1.56157	-1.75467	-0.814821	-0.254203	0.68075	0.217435	-0.329148	-0.806155	-1.06518	0.515095	1.52036	1.11302	0.218565	0.157892	0.282088	1.47205	1.43966	1.21913	-0.0785063	0.474683	0.741297	-0.137441	0.386247	-0.187265	-1.50569	-1.68647	-1.56129	1.21905	1.24825	0.792578	-0.539258	-0.333909	-0.352121	1.33529	2.19632	0.209721	-0.689157	0.0297355	-0.860252	0.797335	1.18246	-0.400522	-0.683909	0.225563	-0.685269	1
ENSG00000055044	Q9Y2X3	51602	NOP58	1.58243	-0.0273085	0.641026	-0.263948	-0.787639	-1.81251	0.784749	1.0066	0.382366	0.701295	-0.0761466	-0.746702	-0.054787	-0.13684	-1.15757	1.58047	1.20337	-0.454153	-1.76311	-0.516357	-1.72132	0.722522	0.950319	-0.0367554	0.0342057	1.01411	-0.492179	-0.479187	-0.418868	0.0059522	-0.965828	-0.819746	-0.541654	-1.1404	-1.44874	-0.190838	0.0110056	-1.34977	0.317572	0.409438	0.398438	0.910114	-0.668241	-0.769451	0.34945	2.0609	1.44922	2.3245	5
ENSG00000108262	Q9Y2X7	28964	GIT1	-1.44594	-0.421452	-0.618444	0.403912	-0.844806	-0.153912	-1.64258	-1.04549	-1.027	0.826235	1.84746	-4.49221e-05	-0.57293	-1.04186	-0.552666	1.67571	1.43064	1.20296	0.152277	-0.338245	-0.219573	0.942153	1.15222	0.291382	-2.11019	-1.62508	-0.510359	1.24545	0.79292	1.16125	-0.855059	-1.06988	-1.04078	0.854863	1.09509	0.766547	-0.346978	-0.588205	-0.796129	1.09837	0.279118	1.09655	-0.857616	-0.481539	-0.38697	0.389018	0.938703	0.950898	9
ENSG00000162702	Q9Y2X9	23528	ZNF281	1.83328	0.450857	2.39571	0.367333	-0.615127	-1.2299	1.56803	-0.258848	1.16112	0.471172	-0.926218	-0.417975	0.668393	-0.503909	-0.297066	-0.0028927	-0.223578	-1.39851	0.228016	0.169648	-0.281356	-0.666958	-1.10537	-1.38584	-0.958363	-0.976172	-1.1902	0.125837	0.770554	0.892784	-1.06313	-0.151298	-0.464424	0.217339	0.406944	0.136617	-0.53623	-1.50504	-0.925873	1.59137	1.04033	0.485784	-0.666111	-0.617366	-1.04201	2.28376	1.16714	0.977759	5
ENSG00000123130	Q9Y305	23597	ACOT9	-2.12909	-0.924804	-0.326601	-1.76581	-1.80701	-0.732892	0.345323	0.827507	-0.0235842	1.00668	1.14484	0.724461	-1.08524	-0.854271	0.156943	1.06816	0.595044	1.13505	-0.0696864	0.334252	0.7752	-0.0529627	1.07412	0.584381	0.570925	0.70223	1.07502	-2.0397	-2.64955	-1.17412	0.70223	1.15331	0.890472	-0.345765	-0.590018	-0.930752	1.07894	1.08598	0.107817	-0.292373	-0.242132	-0.159653	0.578205	0.77331	-0.412193	0.0274293	0.710106	-0.619725	3
ENSG00000131043	Q9Y312	25980	AAR2	-0.163062	2.29132	0.700301	-1.41287	-1.66735	-1.75492	-0.0767887	0.40627	0.00558404	-0.0184738	-0.349507	-0.382588	-0.699166	-0.406745	-0.326332	1.57416	1.23319	0.528384	-1.23172	-0.140694	-0.041126	1.5021	0.141087	0.288942	0.208207	-1.76292	-0.140663	0.574044	0.542554	-0.642364	-0.985591	0.191532	-1.31151	0.683021	-0.704695	0.29092	-0.678248	-1.65818	-0.380753	0.665635	0.274465	0.191532	0.0372786	-0.900484	0.74254	2.47363	0.437097	1.85295	5
ENSG00000023697	Q9Y315	51071	DERA	1.56294	1.40661	1.66906	-0.997166	-0.905579	-0.870082	0.956768	0.884298	0.484547	-0.506546	-0.687333	-0.947552	0.602655	0.461432	0.627541	-1.77373	-1.14422	-1.26612	0.894862	0.364182	0.807636	-0.791304	-0.222374	-0.61054	0.633947	0.695992	0.724264	0.159833	-1.8935	-0.458226	0.611375	0.603769	0.453451	0.989195	0.620824	0.596121	0.304626	0.700003	0.314626	-2.09166	-0.977714	-1.54329	1.21861	1.40548	-0.381915	-0.345736	-0.818746	-1.52133	3
ENSG00000162959	Q9Y316	51072	MEMO1	-0.429703	0.704629	0.371345	-3.038	-1.7853	0.0825672	0.556034	0.917157	0.884235	-0.143037	0.540432	-0.144183	0.321345	-0.0656178	1.26415	-0.981344	0.142415	-0.0996329	0.741098	-0.126873	1.55775	-0.898423	-0.865609	0.494576	-1.05461	-0.555634	-0.858891	1.73194	1.43051	0.828449	-0.0506185	-0.392931	-0.0167111	0.943652	1.33837	1.04067	-1.12125	-1.36595	-0.55352	0.493748	0.896902	0.866149	-1.54147	-0.48221	-1.81081	-0.0943192	0.230369	0.0981667	4
ENSG00000213593	Q9Y320	51075	TMX2	-0.174777	1.73506	0.407026	-0.0744207	-1.28002	-0.58841	1.39842	1.7653	0.451752	1.10887	1.06049	-0.208678	0.857785	-0.621036	-0.0603821	0.575801	-0.219753	-0.310301	-0.164894	-0.420251	-0.559312	-1.01315	-2.19899	-1.46612	-1.25582	-2.10037	-1.23791	0.995584	0.289309	0.541761	-1.03008	-0.790084	-0.953537	0.781664	0.243473	0.80655	0.0549298	-1.03973	0.289309	1.14873	0.707384	1.21403	-0.540682	-1.09261	-0.0144864	1.15703	0.124667	1.70089	5
ENSG00000170091	Q9Y328	51617	NSG2	-1.23994	-0.389089	-2.71035	1.04977	1.15889	1.14707	-0.913262	-0.273041	-0.690183	1.15582	0.927906	0.738028	-1.07826	0.181123	-0.857996	0.890787	0.606099	0.787952	-0.300562	0.218529	-1.20622	-0.344148	0.539121	0.60195	-0.88074	-1.32514	-1.49804	1.30792	1.33653	1.19202	-1.11163	-0.882345	-1.04628	1.24162	1.30258	1.16275	-0.84957	-0.911712	-0.437993	0.641231	0.671364	0.672947	-1.0393	-0.716183	-0.383986	0.488458	0.551048	0.514441	9
ENSG00000097033	Q9Y371	51100	SH3GLB1	0.60838	1.29035	0.370838	-0.00410909	0.251486	0.10894	1.01863	1.49713	-0.196414	0.12502	-0.772957	-1.07101	1.09357	0.159167	0.651383	-0.889851	-0.988681	-1.03817	1.32665	0.496788	0.828398	-2.25071	-1.26029	-1.35454	0.653847	0.46941	0.503313	1.27696	1.85834	1.73699	0.52342	0.159895	0.0970616	-0.542041	-0.736696	-0.931669	0.399224	0.137423	0.142294	-0.68882	-1.40875	-0.509869	0.775994	0.475289	0.175588	-0.636711	-2.16258	-1.76792	1
ENSG00000135932	Q9Y376	51719	CAB39	0.156485	0.545689	0.00333068	0.475858	2.25734	1.59227	-0.845111	-0.98128	-1.63056	1.21084	0.22699	-0.33225	-0.357705	-1.64608	-1.1339	0.460106	0.363605	0.136806	-0.879108	-0.204908	-1.12049	1.51056	0.103832	0.0876805	-0.820529	-1.71192	-1.01524	1.88769	1.6983	1.01036	-1.06053	-0.769572	-1.21645	0.774673	0.239187	0.850937	-0.196173	-1.28196	-0.395639	1.0804	0.54954	0.702003	-0.803091	-0.603497	-0.652551	0.550392	0.791646	0.392029	9
ENSG00000198833	Q9Y385	51465	UBE2J1	0.0747042	-0.29987	-0.704278	2.28611	-0.288439	0.615591	0.36738	-0.353776	-0.0212778	1.99856	0.673443	0.953991	0.0744926	-1.03711	-0.565435	1.5458	0.126608	0.205916	-0.0897952	-0.791973	-0.840725	-0.652273	-1.87734	-1.4003	-0.748529	-2.01258	-1.24468	1.04384	1.42527	1.2444	-1.20215	-1.19993	-1.3516	0.303231	0.184499	0.628618	1.0123	-1.11389	1.35109	0.35512	-0.179681	0.278276	0.294391	-0.599582	1.42023	0.244248	-0.265188	0.132303	7
ENSG00000100612	Q9Y394	51635	DHRS7	0.290895	1.13881	0.581577	-0.662398	-0.720881	-0.780238	0.316152	1.20823	-0.182646	-1.71643	-1.63151	-1.93357	1.58906	0.627365	0.508531	-1.20865	-0.595198	-0.635915	1.00402	0.796037	0.888416	0.899989	0.34549	-0.127142	0.180127	0.14738	0.297649	-0.771679	0.150926	-0.159777	0.753521	0.727055	0.338859	-1.68806	-2.35431	-1.666	1.03289	1.12387	1.19627	-0.644073	-0.859374	-0.624482	1.23736	1.05807	1.15918	-0.282054	-0.620381	0.267039	2
ENSG00000126524	Q9Y3A5	51119	SBDS	-0.189848	-0.939978	-0.415286	-0.331266	-0.121238	-0.779002	1.9631	1.00293	0.526132	0.0926153	-1.90019	-1.4581	1.49682	0.790773	0.905582	-0.0918816	-0.736518	-0.604962	1.23313	1.06888	0.898149	-1.2186	-0.477822	-0.713428	-2.36763	-0.791941	-2.24869	0.915745	0.567227	0.866565	-0.745917	-0.00892054	-1.23696	-0.248327	0.540298	0.298054	0.482926	-0.283301	0.150556	0.865343	0.487931	1.56032	-0.166774	-0.885496	-0.217956	1.21084	0.181825	1.07427	5
ENSG00000174547	Q9Y3B7	65003	MRPL11	-0.223081	-0.297333	-0.475737	-0.12439	-0.76284	-0.0924148	1.36949	0.273933	0.804079	2.12541	1.26607	1.2605	-0.632741	-2.29743	-0.29574	1.75543	0.0769044	-0.159398	-0.38703	-0.602286	-0.265357	-0.307854	-0.729888	-1.27829	1.40388	1.14478	1.71442	-0.955583	-0.831111	-0.638098	1.42696	1.07033	1.65789	-0.438364	-1.57562	-0.791666	-0.335578	0.442905	-0.424521	-0.936342	-1.26655	-0.496315	0.754303	0.472919	0.430795	-0.54206	-0.312399	-0.974978	3
ENSG00000123091	Q9Y3C5	26994	RNF11	-1.64563	-1.20151	-1.58413	0.339305	1.09163	0.947599	-0.774891	-1.33373	-0.943393	0.396137	0.797124	0.743234	-0.481635	-0.48182	-0.561515	0.756704	1.10324	1.05066	-0.726304	-0.70002	-0.460623	1.42346	0.93791	1.3082	-1.57613	-1.06473	-1.22892	1.9056	2.13982	1.25675	-0.264557	-0.534438	-0.724331	-0.265452	0.471958	0.298851	-0.667984	-0.856079	-0.293086	1.05922	0.754612	0.469071	-1.34999	-0.786572	-0.391258	0.832414	0.298662	0.51657	9
ENSG00000137168	Q9Y3C6	51645	PPIL1	1.35057	1.21149	-0.299304	1.9204	2.63074	1.33182	-0.371863	-0.509886	-0.370592	-0.676882	-0.549014	-0.820951	-0.38259	-1.45389	-0.740888	0.811986	-0.147476	-0.772007	-0.76246	-0.344846	-0.389627	-0.116868	-0.56125	0.0133886	0.475329	-0.451376	-0.612543	1.45646	2.00657	1.39843	-0.217009	-0.54242	-0.17753	0.367741	0.722679	1.29459	-0.43152	-1.62398	-0.891189	1.01039	-0.880752	1.03043	-0.790221	-0.772117	-1.81277	-0.0641059	-0.619074	0.123986	7
ENSG00000214253	Q9Y3D6	51024	FIS1	-1.11852	-0.663884	-1.46529	-0.477808	-0.231029	-0.902427	0.78736	-0.490677	-1.25786	0.530087	0.916726	1.11643	-0.477034	-1.7214	-0.664059	1.0066	1.28227	1.24148	-0.184811	-0.143307	-0.519391	2.00299	0.543669	0.889884	-0.789698	-1.74125	-1.62223	0.751238	-0.225249	0.682086	-0.22629	0.141034	-0.313667	1.40065	0.527733	1.8718	-1.22903	-0.799245	-0.951408	0.223238	0.954017	0.940699	0.124682	-1.37944	-0.826269	1.05139	0.513626	0.921569	9
ENSG00000217930	Q9Y3D7	51025	PAM16	-2.09399	-1.26584	-0.758185	0.628126	0.0592881	-0.0323331	0.0309833	-0.422838	-0.384795	1.61999	1.14234	0.935903	-1.18242	-0.96911	-0.38143	2.00913	1.24423	0.894433	-0.593182	-0.540703	-0.86064	-0.154453	0.697802	0.377676	-1.53485	-0.527409	-2.10988	0.0876392	0.833144	0.422946	-0.439052	0.372958	-1.10255	1.10524	1.00856	1.37255	-1.41278	-0.0912876	0.145919	1.20339	0.655833	-0.108402	-0.576822	-0.589268	0.510736	1.01164	-1.43357	1.1953	9
ENSG00000166503	Q9Y3E1	50810	HDGFL3	-1.39767	-0.839756	-1.36792	0.737075	1.19934	0.486925	-0.963252	-0.789898	-1.28302	0.652722	0.741544	0.150585	-0.771857	-0.83537	-0.644607	1.29113	1.48704	0.929033	-0.610374	-0.813385	-0.74356	1.48807	0.908818	0.988395	-1.33937	-1.54641	-1.90751	1.90276	1.48663	1.44938	-0.976242	-1.25558	-0.682482	1.01051	0.523665	0.653487	-0.296447	-0.863562	-0.447155	0.900509	0.237735	0.536584	-0.233221	0.163966	-0.144267	0.251381	0.227574	0.34807	9
ENSG00000115561	Q9Y3E7	51652	CHMP3	0.296576	0.904752	0.702331	-0.693603	-0.96924	-1.50248	0.334703	0.268903	-0.309793	-1.20839	-2.50503	-1.985	0.795229	0.384197	0.403166	-0.38673	0.791334	0.361564	0.436348	1.12727	0.407615	1.41124	0.292577	0.642474	0.699054	-0.665976	-1.12168	-0.562665	-1.3702	-1.93609	-0.62092	-1.99408	0.458885	-0.839399	-0.532683	1.29118	0.128066	-0.54404	0.363058	1.16703	0.492033	0.833241	0.261314	0.858759	0.377605	1.16377	0.598496	1.49524	5
ENSG00000023734	Q9Y3F4	11171	STRAP	-0.849254	0.509992	0.0676954	1.43224	0.530387	0.820541	0.322075	-0.59885	-0.995913	1.80358	0.952413	0.318057	-0.966929	-1.51607	-0.892693	1.67729	1.02011	0.83836	-0.753862	-1.43232	-1.30985	-0.200492	-0.507706	-0.268792	0.902879	-0.808266	-0.943925	1.69689	0.628581	1.24468	-0.20331	0.0282772	-0.618772	0.640206	0.508181	2.14746	-1.31647	-1.38081	-1.09711	0.195143	0.238854	0.624281	-0.492157	-1.33551	-1.37947	0.725035	-0.408118	0.403462	7
ENSG00000100220	Q9Y3I0	51493	RTCB	-0.86485	-0.590642	-0.416099	0.836375	3.30621	1.06879	0.76363	-0.0668098	-0.589179	1.00477	0.724366	-0.861844	-0.873419	-0.440772	-0.785672	0.254644	-0.407348	0.179046	-1.54823	-0.728244	-0.794629	0.165614	0.107072	0.55722	1.3835	0.505718	0.808533	-0.407152	-0.936735	-0.175067	1.1189	0.759026	1.42726	-1.49233	-1.60244	-1.83651	0.716921	0.776866	0.952298	-1.4557	-0.73592	-0.86318	0.836194	0.503282	-0.0682629	0.116181	-0.719832	0.388449	3
ENSG00000100225	Q9Y3I1	25793	FBXO7	1.58189	2.21962	1.75896	-1.55704	-0.85737	-0.27131	-0.133443	1.36211	0.262936	-1.07399	-1.41448	-0.580642	0.931451	0.29942	0.262325	-0.681583	-0.223371	-0.294958	0.265328	0.176046	0.10301	-0.108835	-1.0695	-0.956585	0.146823	0.297202	0.04996	0.45041	0.949344	1.13384	-0.217686	1.16038	-1.09659	-2.88603	-1.36256	-0.139485	1.00647	0.217162	0.630946	-0.944109	-0.365044	-0.827909	1.22873	1.21168	0.194911	0.406871	-1.15705	-0.0882688	1
ENSG00000011454	Q9Y3P9	23637	RABGAP1	-0.12129	0.234091	0.694399	1.36457	0.347176	0.85001	-0.86092	-0.521682	-0.988943	1.40461	2.85784	0.686497	-0.465046	-0.634324	-0.821752	0.395322	-0.284968	0.55935	-0.277019	-0.833703	-0.974832	0.0609697	-1.3845	-1.28586	-1.52432	-0.853043	-0.772542	1.91975	0.368781	0.0874938	-1.69815	-0.509067	-0.391587	1.84156	0.626396	1.67176	-0.339893	-1.17772	-0.034773	0.414319	1.26554	-0.209456	-1.27556	0.0472864	-0.348678	-0.155516	0.566414	0.481013	7
ENSG00000166557	Q9Y3Q3	23423	TMED3	-0.0680589	0.232791	0.13271	1.51977	0.409079	1.43715	-0.610691	-1.99513	-1.24686	1.56843	0.433845	0.573266	-0.714497	-1.04161	-0.622703	1.52425	0.512812	0.48315	-1.31762	-1.45044	-0.730269	0.310751	0.276668	0.383213	0.357939	-0.0629203	0.130119	1.13357	1.20961	1.57916	-0.799448	-1.66278	-0.763514	0.590991	1.38803	1.02595	-0.68943	-1.9267	-0.0869708	0.84869	-0.104421	0.64144	-0.738684	-1.99567	-0.120588	0.423027	-0.4742	0.0967985	7
ENSG00000155974	Q9Y3R0	23426	GRIP1	-0.11375	-0.759464	-1.14802	1.29063	1.3547	2.14437	-0.652952	-0.524889	-0.671515	0.778823	2.07576	1.23376	-0.367166	-0.743626	-0.798605	-0.564391	-0.233513	-0.175349	-0.79019	-0.845942	-1.38597	0.185923	0.105809	0.605572	-0.0423572	0.134557	-0.475495	1.83181	1.17245	1.39561	-1.38862	-0.59673	0.104173	1.39654	0.670075	1.35982	0.110963	1.26271	-0.17751	-1.12363	-0.195666	-0.562493	-1.49898	-1.64442	-0.499353	0.157344	-0.489629	-0.901171	7
ENSG00000142197	Q9Y3R5	9980	DOP1B	-1.95186	-1.22764	-1.81112	0.19894	-0.564953	-0.494968	-0.397461	-0.670844	-0.246376	1.21306	1.08603	1.04928	-0.574784	0.60811	0.485735	1.41971	0.999488	1.76495	-0.894962	-0.763255	-0.446039	0.789061	0.127306	0.302575	-1.6688	-1.2495	-2.06327	-0.591958	-0.779689	-0.712599	-0.558631	0.251505	-0.700164	0.504668	0.774562	0.389652	0.229591	0.0987515	-0.0550048	1.56418	1.68527	0.820287	-0.853326	-0.538579	0.00391251	1.14657	0.993708	1.30887	9
ENSG00000165238	Q9Y3S1	65268	WNK2	-0.317345	1.04242	0.174329	0.4621	0.325067	-0.426798	-0.898173	-0.881266	-2.05289	-0.114285	0.585221	-1.06559	-0.759174	-0.463615	-0.788068	-0.421376	0.917612	0.813226	-0.809829	-0.255122	-0.49857	1.9575	1.91213	1.5625	-1.57651	-0.76721	-1.74296	0.70438	0.598288	0.440328	-1.48699	-0.92615	-0.475895	-0.69419	-0.00573777	-0.233098	-0.0772867	-1.19924	0.530712	0.931948	0.349917	0.515216	-0.390992	-0.206755	0.88067	1.19887	1.71743	1.91525	9
ENSG00000104679	Q9Y3T6	203069	R3HCC1	-0.0647279	0.275009	-1.17773	-0.509196	-0.0802279	1.32935	-0.327922	-0.783038	-0.155592	1.58476	0.564837	1.64882	-0.814217	-1.32891	-0.615652	2.26848	0.46873	0.471253	0.613152	-0.721791	-0.18838	0.0214276	-1.87415	-0.604285	-0.714624	-1.68617	-1.02897	1.48842	0.854706	0.13647	-0.0418611	-1.26819	-0.143616	1.67212	1.30665	1.41935	-0.963516	-1.72508	-0.426851	0.388424	-0.22113	0.559111	0.0733528	-0.782355	-0.811009	1.0083	0.159361	0.747108	7
ENSG00000188976	Q9Y3T9	26155	NOC2L	1.37085	1.05736	1.52537	-0.421114	-0.879832	-1.05507	1.44711	1.33347	1.49952	-0.331686	-0.414432	-0.00122358	0.171406	0.699496	0.562983	-0.211706	-0.30278	-0.779458	-0.716159	-0.299823	-0.0174598	-2.15132	-0.708686	-1.37681	-1.28748	-1.9359	-1.50456	2.1737	0.558762	0.200991	-0.00912212	-1.67984	0.0308916	-0.493806	0.557861	0.835865	-1.10003	-1.07709	0.707538	1.03193	0.246398	0.240738	-0.214805	0.30554	0.619733	0.535304	0.117912	1.13948	5
ENSG00000105321	Q9Y3X0	26093	CCDC9	0.268376	-0.318366	0.0885813	-1.13492	-0.683321	-0.760757	1.47771	0.0391008	1.1735	-0.451228	-2.64216	-0.822605	0.476913	0.777107	0.946512	-0.832796	-1.27217	-0.643335	-0.161899	0.720643	1.26215	0.563122	0.583741	1.3461	-0.179337	0.447701	0.490174	-1.40315	-1.48467	-0.897116	1.12552	0.369641	0.60828	-0.13673	-1.62334	-1.87832	1.4546	0.8741	2.02365	-0.583602	-0.30606	-0.16771	0.0188406	-0.263564	1.37222	-0.0372849	-0.217359	0.393509	2
ENSG00000160679	Q9Y3Y2	26097	CHTOP	0.0433903	-1.60725	-0.878922	2.40101	1.94771	1.12878	0.158986	-0.97125	0.12471	0.841403	-0.00780847	-1.32564	-0.761679	-0.854403	-0.82242	-0.0244519	0.41121	0.312451	-0.808299	-0.510649	-0.860877	0.564335	0.68565	0.814008	0.0797036	-1.7836	-0.8871	-0.935348	0.242818	0.203104	-0.679729	-0.439538	0.0233056	-1.23586	-1.11433	-0.55189	-0.339712	0.124588	-0.239446	1.20648	2.04282	-0.0130558	0.0529553	0.0426117	-0.64332	2.03017	1.3663	1.44808	8
ENSG00000101347	Q9Y3Z3	25939	SAMHD1	-0.927099	-1.08504	-0.450819	0.159652	0.906189	-0.407556	-0.860723	-0.247241	-1.46453	1.50741	2.10641	1.24116	-0.924816	-0.72924	-0.659397	1.5409	0.600133	1.08798	-0.796375	-0.358753	-1.14219	0.764321	0.342838	-0.203221	-0.597658	-0.721937	-0.25192	1.24043	0.637804	0.511146	-0.381327	-0.925043	-0.129318	1.35214	1.30334	2.04687	-0.918421	0.0389051	-1.89509	0.804729	0.195806	0.581715	-0.996876	-0.490652	-2.04739	-0.030849	0.369612	0.303986	7
ENSG00000105058	Q9Y421	26017	FAM32A	-0.450012	-0.749712	0.11095	0.366014	-1.42797	-2.44293	0.406369	-0.423219	0.898139	-0.882817	-1.01216	-0.633441	0.518248	1.95903	0.0401463	0.0399294	0.236062	-0.811321	0.726229	2.08921	0.912873	0.235941	0.344726	-0.0502834	-1.01937	-1.75285	-2.08399	0.444001	0.18273	0.25582	0.0107627	0.263892	-0.526816	1.00447	0.914212	0.752067	-1.0204	-0.924293	-0.99214	0.74812	1.62395	1.19471	-0.0290488	-0.906047	-0.485824	1.62914	0.455562	0.261344	6
ENSG00000147180	Q9Y462	7552	ZNF711	-2.38064	-1.10447	-0.445609	0.563202	0.71952	0.119388	-0.470066	-0.566558	-1.43956	1.46803	-0.230476	-0.801067	-1.05797	0.620736	-0.422529	-0.020929	0.549539	1.15285	1.09429	1.4439	0.469636	-0.9961	1.24568	0.489214	-1.43633	-1.63876	-2.06163	-0.123706	0.56864	0.640694	-1.32064	-0.752465	-1.26493	-0.651865	-0.504361	-0.293424	0.734667	0.186959	0.654546	1.13138	0.987564	0.850046	-0.18939	0.564191	0.730217	0.649802	1.4466	1.0922	8
ENSG00000112333	Q9Y466	7101	NR2E1	1.77477	0.666196	1.20122	-1.10317	-1.14832	-0.816143	0.824821	1.91604	1.06002	-1.16041	-0.792135	-0.765747	1.02113	0.954856	0.857743	-0.764113	-0.739282	-0.793609	-0.225831	-0.0440094	0.454546	-0.52314	-1.03065	-0.824777	1.13886	1.11333	1.16544	-0.965824	-1.39865	-0.857473	1.21213	1.14139	1.14193	-1.08875	-1.38021	-1.00414	0.989034	1.09823	0.725138	-1.00168	-0.724721	-0.865317	0.786618	0.480436	0.307847	-0.548195	-0.723151	-0.742257	1
ENSG00000165821	Q9Y467	6297	SALL2	0.935743	1.19001	1.58403	-0.64335	-0.584035	-0.413282	0.6794	1.47496	1.68386	-0.673085	-1.40248	-0.951986	0.439364	0.615537	0.425393	-0.942432	-1.19704	-1.08904	0.355621	0.506797	0.947783	-0.915736	-1.15797	-0.868053	1.36866	1.21	1.54621	0.911374	1.53039	0.903602	0.881753	0.422964	0.810741	-1.09895	-1.28581	-1.00013	-0.0681031	0.32653	-0.360369	-0.301907	-1.17014	-0.899611	0.249073	-0.133046	-1.47779	0.0897924	-1.15276	-1.30247	4
ENSG00000137076	Q9Y490	7094	TLN1	0.303519	0.57472	0.467186	-1.04648	-1.33834	-1.20434	0.835699	0.861651	0.615136	-1.18841	-1.11557	-1.14804	0.974241	1.09355	1.13809	-1.26654	-0.686714	-0.687579	1.39146	1.15435	1.49748	-0.659066	-0.0240099	-0.54198	-0.0917734	0.157313	-0.0139739	-1.3124	-0.754019	-1.45523	0.487172	0.561542	0.582367	-0.811356	-1.27141	-1.92362	1.49679	1.47632	0.591625	0.176177	0.37253	-0.0330082	0.971411	1.25298	1.29977	-0.747307	0.353372	-1.36526	2
ENSG00000131437	Q9Y496	11127	KIF3A	-0.557822	0.00955148	-0.871344	0.962262	1.10321	0.421322	-0.991867	-0.764137	-1.70373	1.83453	1.9746	1.28528	-0.637915	-0.857142	-1.06586	1.1604	0.630614	0.38792	-0.727674	-0.275383	-1.00297	0.371349	-0.161252	-0.523952	-1.17843	-1.09415	-1.59338	1.37126	1.57541	1.25315	-1.00925	-1.23708	-1.28324	1.18513	0.901565	1.12505	-0.128792	-0.797325	-0.562479	0.924247	0.219774	0.575587	-0.648214	-0.500951	-0.689413	0.317626	0.600776	0.673122	9
ENSG00000164080	Q9Y4B4	23132	RAD54L2	-0.875142	1.01191	-2.09353	1.02328	0.974579	2.34014	0.63922	0.32587	1.65655	0.503228	-0.242536	-0.274615	0.167169	-0.166555	-0.175937	-0.306399	0.137335	-0.934713	-0.20509	-0.350623	0.384365	-1.46971	-1.13906	-0.929729	-0.662172	-0.985209	-1.19731	0.711442	0.798168	0.801415	-1.50176	-1.29234	-0.965306	-0.378221	-0.191926	0.283719	0.557719	-1.48724	0.210429	1.84357	-0.576947	0.601581	-0.767845	-0.0040089	0.513519	1.11259	0.518636	2.0575	7
ENSG00000145041	Q9Y4B6	9730	DCAF1	0.475251	-1.3356	0.372239	-2.26197	-1.36537	-0.818443	0.434398	0.466211	0.394656	-1.49557	-1.00625	-1.19754	0.775378	1.20018	0.20106	0.101922	0.429361	0.273677	0.217954	0.520342	0.118878	2.00336	0.483739	1.01213	0.618688	0.432402	1.00712	-0.986591	-1.31962	-1.20682	0.473329	-0.192253	1.23559	-1.9535	-1.491	-2.28303	0.255708	-0.235071	0.448802	0.715893	-0.0235857	0.238843	0.709981	0.608692	0.378833	0.620686	0.887103	1.0598	6
ENSG00000115548	Q9Y4C1	55818	KDM3A	1.67077	0.782762	1.09599	-0.503502	0.0214149	-0.292468	0.417317	0.483896	0.455878	-2.06668	-1.88603	-1.34469	0.803824	1.85111	0.460998	-1.44614	-0.493126	-0.683462	0.243663	0.393099	0.567043	-0.200716	-0.371851	0.0408942	0.672637	1.28138	0.775332	-0.108196	0.768625	0.452002	-0.0827735	0.369199	0.913685	-1.75296	-2.10315	-1.34844	0.775332	0.578241	0.629284	-1.67783	-0.227606	-1.48357	0.820448	0.980541	0.793747	-0.253111	-0.0875817	-0.685223	1
ENSG00000198420	Q9Y4C2	9747	TCAF1	-0.787882	-0.579937	-0.0330518	1.12898	2.75862	0.299133	0.00409883	-1.8988	-1.00729	1.24526	-1.32409	0.349078	-0.0158437	-0.419894	0.203144	0.550076	0.0567265	0.846055	0.431492	1.1156	-0.334029	-0.937739	-0.821279	-0.828422	-0.848744	-1.18169	-1.47106	1.96523	1.95909	0.992458	-0.86171	0.0282457	-0.397895	0.700294	0.378282	1.2939	-0.6498	-0.849361	-1.00768	0.108066	0.651978	-0.507666	-0.30873	-0.162673	-1.35888	0.933072	0.98869	-0.393411	8
ENSG00000122965	Q9Y4C8	9904	RBM19	1.58397	1.30084	1.52709	-2.24616	-1.85573	-1.5905	-0.132168	1.48711	0.495196	-0.358153	-0.401615	-0.725609	0.344588	-0.346382	0.287426	0.020265	0.226259	0.121135	0.779378	-0.265872	0.184824	0.590278	-0.815621	-0.210553	0.594124	-1.09966	0.135986	-1.54134	-1.13709	-1.59797	-0.151574	-0.164267	0.249512	-1.43366	-1.78802	-0.6407	0.845157	0.951011	1.59575	0.764483	0.172077	0.9089	0.731898	-0.116811	1.24254	-0.295991	0.715536	1.06012	5
ENSG00000100592	Q9Y4D1	23002	DAAM1	-0.0131391	-0.266596	1.52848	0.557404	1.01742	0.0827444	-0.156417	-1.92423	-0.703828	0.0924501	0.178462	-0.83139	1.13031	0.164621	0.0126928	0.353758	-1.78957	-1.12002	0.417424	2.52701	0.462063	0.0155127	-1.11201	-0.623141	0.401194	-0.0552423	-0.25311	1.92025	2.45954	1.50906	-1.61571	-2.0473	-1.27459	0.331796	0.335604	0.499735	-0.438704	-0.699735	-0.547732	-0.499251	0.288057	-0.144091	-0.202297	0.488759	-0.0351016	0.139842	-0.0989378	-0.46203	4
ENSG00000173064	Q9Y4D8	283450	HECTD4	-1.20315	-0.928059	-1.39725	0.751276	1.05628	0.692034	-1.1409	-1.21885	-0.620766	0.532662	0.951965	-0.0366439	-0.74869	-0.529783	-0.763651	0.586642	1.23229	1.09322	-0.578433	-0.87063	-0.851478	1.95586	0.923325	1.11273	-1.38887	-1.63548	-1.74516	0.452985	0.418546	0.289837	-1.20867	-0.71311	-1.18689	0.476114	0.251512	0.579185	-0.241545	-0.707705	-0.0321674	1.2073	1.20034	0.732959	-0.844258	-0.292147	0.169264	1.11359	1.52532	1.57906	8
ENSG00000112200	Q9Y4E5	26036	ZNF451	2.16971	0.585867	0.367122	-0.84878	-0.163108	1.17955	-0.275545	1.37454	1.47852	-1.03079	-0.320517	-0.234496	0.766964	0.225826	0.62141	-1.79605	-1.26249	-0.739399	0.149996	0.0420363	0.676877	-0.511201	-1.50448	-0.951555	-1.01355	-0.0673063	-1.55141	-1.18254	0.245454	1.03555	-1.11816	0.386391	-0.47223	-2.13651	-0.987952	-1.26762	1.10015	-0.535188	1.02331	0.512997	1.22824	0.666392	0.445037	0.164816	0.620633	0.91448	1.18902	0.799982	5
ENSG00000091157	Q9Y4E6	23335	WDR7	-1.70739	-1.36944	-1.72974	0.765925	1.43001	1.09881	-1.25926	-1.20313	-0.0518776	1.04114	1.60481	0.815159	-0.789451	-0.629052	-0.847891	0.819481	0.252773	0.339267	-0.425402	-0.192957	0.295507	0.66853	0.31244	0.761736	-0.0859437	-1.61102	-1.04281	1.29562	1.23879	1.17619	-1.30092	-1.11198	-0.749988	1.28464	0.843955	1.25068	-0.748322	-1.42938	-0.672973	0.894225	-0.278554	0.825551	-0.850466	-0.226213	-0.690768	0.513922	0.543545	0.932222	9
ENSG00000135655	Q9Y4E8	9958	USP15	-0.783044	-1.02496	-1.63278	0.541383	0.280856	0.691626	-0.734608	-1.51039	-1.07634	1.74527	1.15138	1.19848	-0.557847	-0.557652	-0.830054	1.67712	0.905088	0.560568	-0.627879	-0.421383	-0.803831	1.15977	0.352112	0.297102	-1.34796	-0.980882	-1.48546	0.184277	0.871099	0.538517	-2.119	-1.09503	-0.712704	0.155568	0.426548	0.4204	-1.01516	-0.817445	-0.0700004	1.5913	0.517055	1.37236	0.215797	-0.429753	0.947807	1.17396	0.627665	1.03105	9
ENSG00000152767	Q9Y4F1	10160	FARP1	0.801296	1.02722	0.635761	-0.198103	0.235541	0.0282254	-0.377161	0.547406	-0.423723	-2.00613	-1.17908	-2.00795	1.3367	0.0242892	0.403699	-1.49822	-0.873439	-0.728939	1.21607	1.28416	1.18429	-0.112266	0.825572	-0.145217	0.867601	0.64248	1.13173	1.68724	0.878236	0.836041	0.225625	0.577691	0.868108	-1.1521	-2.66866	-1.0765	-0.112865	0.607513	-1.31104	-0.231089	0.25987	-0.42443	-0.486016	1.14929	-0.964861	-0.551404	-0.293857	-0.458608	4
ENSG00000099814	Q9Y4F5	283638	CEP170B	0.215839	-0.932709	-0.514151	0.623343	1.40998	0.745593	-2.31536	-1.16548	0.0407349	-1.47736	0.674054	0.118916	0.619836	-0.46487	-0.24383	0.437996	0.636737	0.876238	-1.38496	-0.380596	-0.410667	2.24685	0.357843	0.286023	-1.28232	-1.75242	-1.48831	0.432478	0.697218	0.812545	-1.26916	-1.28232	-1.0985	0.08806	0.263375	0.238293	-0.116754	-0.368132	0.125618	1.11497	0.892128	0.930218	-1.18788	-0.209909	0.523442	0.974095	1.44455	1.51872	9
ENSG00000171914	Q9Y4G6	83660	TLN2	-0.2608	-0.0906008	-0.899491	0.478789	0.746304	-0.331256	1.7933	1.06226	0.409956	-1.51505	-1.32498	-1.58273	0.0673359	2.49504	0.520303	-0.0437598	-0.86342	-0.762359	-0.438034	-0.300273	-0.817623	0.365423	1.09476	0.196911	0.274796	-0.621326	-0.205418	1.60684	1.15341	-0.242367	-0.174966	0.300811	0.558925	0.664148	0.0385309	0.493995	1.95054	1.14361	0.680193	0.0582359	-1.16994	0.510962	-1.90899	-1.86109	-1.3208	-0.635398	-0.873707	-0.421005	3
ENSG00000109756	Q9Y4G8	9693	RAPGEF2	-0.936825	-0.463343	-1.07739	0.81188	-0.806614	-0.522863	-0.542059	-0.106485	-1.48296	1.04347	1.24794	0.471095	-0.766725	-0.21018	-1.04427	1.52292	1.28913	0.839246	-0.84756	-0.494994	-1.35016	1.81186	0.87886	0.736019	-0.418419	-0.190607	-0.321629	-0.037307	-0.1149	0.180356	-1.17942	-0.495297	-0.409558	0.793613	-0.388657	0.652912	0.254893	-0.938748	-0.0644108	1.52485	0.973723	0.657828	-2.0625	-2.06684	-0.521596	1.04057	1.87194	1.2592	9
ENSG00000197535	Q9Y4I1	4644	MYO5A	-0.859907	-0.82834	-1.21094	1.10359	1.5719	1.04337	-0.907133	-1.08431	-1.20581	1.12767	1.33413	0.679405	-0.925369	-0.922774	-0.928469	1.32068	0.999024	0.862887	-0.56169	-0.72301	-0.957205	0.692503	0.157845	0.221952	-1.20491	-1.24402	-1.22473	1.61633	1.33841	1.16767	-1.56422	-1.02178	-1.28312	1.09146	1.03787	1.2694	-0.101051	-0.995364	-0.0815819	0.99841	0.190243	0.662147	-0.826595	-0.287333	-0.361741	0.0516325	0.246434	0.526444	9
ENSG00000134769	Q9Y4J8	1837	DTNA	-0.208582	1.15827	0.728509	2.18251	1.33121	0.593347	-1.70613	-1.14304	-0.178646	1.31763	0.473082	-0.370967	-0.838265	-0.566075	-0.443214	0.527117	0.0420781	0.72766	-2.29889	-0.35078	-0.406486	0.0827921	-0.208859	-0.444268	-1.22349	-0.402679	0.00313486	1.48374	1.83265	1.74175	-1.78213	-1.37234	-1.83114	0.430881	0.56554	-0.144288	-0.424228	-0.590299	0.701374	0.70251	0.892865	0.774293	-0.518255	-0.715049	-0.205302	0.0717589	0.192293	-0.183594	7
ENSG00000012983	Q9Y4K4	11183	MAP4K5	-0.989756	-0.278842	-0.604261	2.09976	1.7444	1.35311	0.774622	-1.27209	-1.43353	0.83993	0.277306	-0.614183	-0.201512	-0.480853	-1.32945	0.131177	0.399033	0.783665	-0.461911	-1.04807	-1.13958	0.428741	-0.086829	1.10913	-0.280377	-0.658533	-0.499558	-0.167852	1.64587	1.05076	-1.72038	-1.5242	-1.08416	-0.575281	-1.08951	-0.581905	-0.198361	0.0139693	-1.21718	1.02252	-0.0917732	-0.123501	0.417285	0.95973	0.468769	1.30493	1.16	1.76874	9
ENSG00000106638	Q9Y4P3	26608	TBL2	0.254257	1.12735	-0.237896	-0.111964	-0.33896	-0.356959	1.12039	0.972922	1.4707	-1.36254	-1.92066	-1.35606	1.05888	0.823742	0.858089	-1.15441	-0.569356	-0.765505	0.184337	0.963779	0.876525	-1.75122	0.151963	0.062592	-0.718569	0.116997	0.974728	-2.39184	0.236104	-0.333886	-0.296229	0.286255	0.311542	-1.79147	-1.43326	-1.54933	0.926919	-0.0326777	1.64977	0.587411	-0.00815167	0.443532	0.652611	0.393679	1.57255	0.112073	-0.338342	0.629581	2
ENSG00000100726	Q9Y4R8	9894	TELO2	2.10505	2.30284	1.72386	-1.17716	-0.676767	-0.695876	-0.338267	1.05515	-0.283101	-1.06873	-0.87241	-0.340173	0.70087	-0.598869	-0.050535	-0.495215	-0.738492	-0.442989	0.830967	0.475645	0.0656226	0.380658	-0.918523	-0.943538	0.395767	0.549929	0.382128	-0.45153	0.240785	-0.926116	0.636249	-0.0533409	0.6968	-2.81941	-1.12859	-2.09354	0.81569	0.437806	1.19649	-0.848131	-0.472646	0.713416	-0.0265311	0.425639	1.53891	-0.0384283	0.680127	0.148526	5
ENSG00000141385	Q9Y4W6	10939	AFG3L2	-1.05328	-0.733378	-1.29098	-0.200323	-0.218404	0.673559	-0.629702	-0.144837	-0.329605	0.661657	0.530913	0.555701	-0.883681	-1.47052	-0.722301	2.23078	1.69693	1.0271	-1.1469	-0.768814	-0.673998	1.17124	0.906106	0.812734	1.84059	-0.692608	0.383324	-0.307299	-0.930394	0.482074	-1.15232	-0.354547	-0.334696	-0.0257252	-1.15573	-1.27456	0.877041	0.271998	0.848607	0.0686355	-1.30239	-0.21072	1.31984	-2.04709	0.529595	1.2748	0.539062	1.35252	6
ENSG00000118922	Q9Y4X4	11278	KLF12	-0.71868	-2.06237	-0.337969	0.98901	2.02047	1.25129	0.0722439	-1.6888	0.125003	-0.684765	-0.97759	-0.0770322	0.672006	0.488383	0.119508	-0.99532	-1.2603	0.450141	1.31276	0.950715	0.931636	-0.270516	-0.359872	0.0500434	0.0285285	-0.673394	-0.373799	1.17337	1.92411	1.25179	0.00637261	0.337022	-0.033726	-0.596849	-1.05873	-0.737162	0.974281	0.622681	0.462476	-1.53657	-1.42925	-1.66868	1.2504	1.36688	0.491033	-0.321007	-0.581429	-0.878353	4
ENSG00000124226	Q9Y508	55905	RNF114	-0.123531	1.18271	-0.512108	-1.1438	-1.18377	-1.18053	1.19951	1.77439	0.661482	-0.531342	-0.438732	-1.26091	0.510472	0.522368	1.18261	-0.617725	-0.0947435	-1.24354	1.15368	0.111461	1.79441	-1.16489	-0.584408	-0.013072	-1.32325	-1.26591	-1.33305	-1.38342	-0.375007	-0.302652	-0.732775	-0.0294896	-0.486345	-0.919065	-0.691065	-0.581093	1.36142	0.571208	1.44687	-0.123339	-0.324256	1.05005	0.707473	0.450903	1.65064	1.3443	-0.285611	1.57347	2
ENSG00000117523	Q9Y520	23215	PRRC2C	1.06882	1.79034	0.214673	1.49788	1.22755	1.34996	1.14695	0.176972	0.745267	0.500376	-0.689012	-0.964084	0.372538	-0.483301	-0.0229027	-0.642592	-1.13852	-1.27881	-0.226986	-0.71692	-0.389925	-0.418945	-1.58177	-1.53756	1.91323	0.224034	1.14147	0.994489	2.19744	0.689242	0.485936	-0.726679	-0.176533	-1.07239	-1.52594	-1.38883	0.710666	0.266097	0.549102	-0.716086	0.851675	-0.344729	-0.959514	-0.475854	-0.401414	-0.385062	-1.13509	-0.715272	4
ENSG00000124596	Q9Y530	221443	OARD1	0.876957	1.35449	0.782629	-0.445918	0.22429	-0.35537	1.34807	1.14053	1.11296	-0.938139	-1.47018	-1.12991	0.481776	1.0719	0.900247	-1.44095	-1.17611	-1.18546	-0.0918892	0.573409	0.820579	-1.43322	-0.724069	-0.296625	0.784492	1.56569	1.38232	-0.487231	0.917571	-0.291635	0.630578	0.933335	1.21292	-1.11153	-0.57802	-0.535835	1.08966	0.557089	-0.00402059	-0.670269	-2.33678	-1.56196	0.2781	0.525625	-0.481856	-0.417746	-0.120115	-1.28038	1
ENSG00000214517	Q9Y570	51400	PPME1	-1.31712	-1.63496	-0.976957	0.146115	0.651809	0.500353	-1.49092	-1.69281	-1.49252	0.646987	0.433747	-0.176068	-0.401347	0.0414198	-0.535628	1.08665	0.841582	1.11094	0.170014	0.677175	-0.314484	1.59696	0.989399	1.13966	-1.43167	-1.84447	-1.84663	0.857504	0.557322	0.581077	-1.43862	-0.547878	-0.378483	1.47958	0.796148	1.49872	-0.307751	-0.690807	-1.29276	0.132666	0.667852	0.655549	0.237564	0.431366	-0.248148	0.419815	1.06819	0.643865	9
ENSG00000013374	Q9Y5A7	51667	NUB1	1.08538	1.72235	2.13142	-0.500614	-0.536873	-1.07749	0.787947	1.08771	0.0123805	-0.391997	-1.49815	-1.42286	0.450966	0.647796	0.826877	-0.864117	-0.966311	-0.500394	0.619024	0.423544	0.466536	-0.485943	-0.787893	-1.22929	-0.480178	-0.0874625	-1.04219	-0.882926	1.12624	0.282128	-0.653493	-0.884306	-0.160677	-1.80712	-1.22639	-1.79451	0.332301	0.0346943	0.435724	1.44648	1.25073	0.289099	-0.193855	-0.15124	0.333362	1.52967	1.89894	0.40499	5
ENSG00000092201	Q9Y5B9	11198	SUPT16H	1.68178	0.883883	1.82024	-1.38166	-0.936406	-1.3495	1.12509	1.30032	0.23443	-1.04079	-0.783654	-1.27284	0.617904	0.84944	0.647051	-0.550462	-0.378953	-0.635575	0.519368	0.788812	0.071069	-0.545272	-0.524571	-1.1397	2.03924	0.910074	1.93269	-0.484944	-0.460013	-0.823663	1.07561	0.904005	1.39587	-1.18716	-1.59482	-0.940207	-0.0902792	0.167243	-0.524845	-0.334395	-0.542321	-0.479848	0.994808	0.503992	-1.13695	-0.208421	-0.906756	-0.208908	1
ENSG00000100554	Q9Y5K8	51382	ATP6V1D	-1.36292	-0.4552	-1.07698	0.666114	0.485115	0.786009	-0.636002	-1.15645	-1.34813	1.49122	0.96075	0.806682	-0.990611	-0.817626	-0.721665	1.52084	1.06656	1.16476	-0.583402	-0.919628	-0.933418	1.33524	0.208781	0.509957	-1.03023	-1.39046	-0.196841	1.96328	1.23441	1.23387	-1.0299	-1.00587	-0.552285	1.18901	0.796825	1.24175	-0.402286	-0.833761	-0.437643	0.605126	0.793388	0.36305	-1.49668	-0.563746	-1.17507	0.627217	0.575389	-0.508541	9
ENSG00000113163	Q9Y5P4	10087	CERT1	2.06267	2.46675	1.60671	-0.36163	-0.596612	-0.835681	-0.536176	1.28813	-0.955795	-0.796739	0.354146	-0.29288	0.741069	-1.2091	-0.476312	-0.457791	-0.0241769	0.194644	-0.114252	-0.612439	-0.778468	0.790513	-0.624095	-0.832495	-1.27484	-0.716419	-0.898383	0.782904	1.74172	1.19458	-1.96857	-0.0309272	-0.598485	-1.50626	-0.872093	-0.406298	0.542256	-0.80562	0.509136	0.138047	-0.965759	0.302984	0.48174	0.230164	1.48545	1.37781	0.879824	0.377034	5
ENSG00000148308	Q9Y5Q8	9328	GTF3C5	0.501936	0.684165	0.939713	0.400711	-0.584654	-0.231698	-0.562947	0.653874	0.994472	-0.768405	-0.777611	-1.37944	0.380414	1.70976	0.699427	-1.44141	-0.229501	-0.240458	0.472219	1.61008	1.17242	-2.02321	-0.887757	-1.0921	-0.709399	-1.25636	-1.62179	-1.58009	0.196405	-0.113096	0.0674957	-0.443393	0.118434	-0.777579	0.223709	0.351169	-0.236785	-0.330658	-1.61682	1.22663	1.89035	1.59019	-0.154607	0.573957	0.711211	0.158297	-0.127436	1.86016	5
ENSG00000119041	Q9Y5Q9	9330	GTF3C3	2.20598	1.32221	1.41436	-0.551808	-0.09842	-0.992212	0.0827457	1.23701	-0.0798561	-1.16549	-0.128091	-1.47551	1.02108	0.373713	0.0475355	-1.04061	-0.89723	-0.982811	0.482996	0.894037	0.40881	0.210658	-0.934088	-1.35501	0.630913	0.934222	0.381927	0.566363	2.09744	-0.0697449	-0.719931	-0.655669	-0.337654	-1.57892	-0.301205	-0.111511	1.18037	-0.792523	1.25551	-0.810815	-1.03338	-0.201455	1.04258	1.02929	0.407934	-0.850647	-2.18738	0.124288	1
ENSG00000198752	Q9Y5S2	9578	CDC42BPB	-0.403137	0.0745468	-1.0183	1.41004	2.82827	2.42338	-0.451814	-1.15791	-0.823273	0.0610459	0.18943	-1.29662	-0.560256	-0.442646	-0.0758247	-0.227429	-0.845377	-0.302105	-0.531185	0.141019	0.352163	0.0832762	0.389264	0.183449	-0.638869	-1.61568	-0.715398	0.729137	1.73643	0.562885	-1.03603	-1.35282	-1.41815	0.397848	0.819894	0.33885	-0.0911551	-1.33008	0.516084	1.26051	-0.169623	0.453134	-1.10055	-0.752866	0.617356	0.252565	1.73695	0.799573	8
ENSG00000184281	Q9Y5U2	10078	TSSC4	-0.328313	-0.378799	-0.209444	0.470684	0.465195	0.293395	-0.191185	-0.847998	-0.932579	-1.29656	-1.82546	0.0982421	-0.643562	-0.524343	-0.963004	0.842324	1.23608	0.985701	-0.95189	0.1462	-0.368256	2.40232	0.671414	1.84985	-1.11848	-0.696001	-0.84704	-0.410307	0.806126	0.182329	-1.07008	-0.782023	-0.451702	-0.741189	-1.52193	-1.68497	-0.17254	0.463091	0.346357	1.38936	0.21264	1.07866	0.542852	-0.329897	0.906597	1.59629	0.125205	2.17664	6
ENSG00000120963	Q9Y5V0	51123	ZNF706	1.20933	0.329483	1.04428	-2.63687	0.383074	-0.0194629	0.661413	1.22431	0.416188	-1.80083	-1.26156	-1.75572	0.192721	-0.404596	0.0767046	0.556245	0.195117	0.265103	0.659706	0.707944	-0.00793853	0.840544	-0.967273	0.0920879	-0.0904125	0.74199	1.03115	-0.14054	1.1268	-0.284257	1.0954	0.982656	0.780721	-0.842355	-1.52725	-2.19987	-0.00418472	0.523664	-1.12922	-0.114342	1.11805	-0.160365	-1.64069	-0.821403	-0.986774	0.732262	0.890495	0.918462	5
ENSG00000179222	Q9Y5V3	9500	MAGED1	1.33702	1.68471	1.70034	0.0250546	-0.269867	-0.921387	1.30753	-0.400338	0.511973	-0.981506	-1.91428	-1.21251	0.708862	0.0773367	0.651308	-0.807602	-1.13158	-0.64131	0.974956	0.308584	0.75439	-0.078158	-0.930623	-0.752901	0.405741	-0.0531642	0.840649	1.62401	1.94945	1.5799	0.780562	0.594429	0.642848	0.33939	-0.0058588	1.17386	-0.723392	0.0492079	-1.22654	-0.884525	-0.405237	-1.12042	-0.620253	-0.583108	-1.46105	-0.437549	-1.1377	-1.32124	4
ENSG00000130340	Q9Y5X1	51429	SNX9	0.624778	1.57027	0.359249	-1.59191	-1.06455	-0.988123	1.00868	1.45697	0.365983	-1.92673	-1.38932	-1.2143	0.723168	0.78675	0.349967	-1.21641	-0.792722	0.785794	0.0909068	0.185104	0.291286	0.41712	0.52757	0.640458	0.400868	-0.356458	-0.499134	-1.04825	-1.32409	-1.03724	1.2207	0.452718	0.485188	-1.40243	-0.669818	-0.72116	-0.171372	0.955675	0.190726	1.02871	1.0816	0.365076	-1.67842	-1.18992	-0.217777	1.5945	1.64384	0.896459	5
ENSG00000089006	Q9Y5X3	27131	SNX5	0.782967	0.8243	0.850669	-1.15194	-1.38266	-1.13845	1.25047	1.3021	0.922522	-1.23638	-0.996076	-1.00298	0.840863	1.03174	0.817485	-1.15716	-0.667461	-0.806062	1.03124	0.866095	0.909728	-0.813412	-0.373515	-0.704074	0.914975	0.880475	1.12026	-1.65781	-1.81302	-1.34039	0.743767	0.735045	0.885458	-1.46582	-1.23259	-1.21503	0.980775	1.0591	0.77917	-0.339925	-0.471659	-0.00818804	0.853771	0.872254	0.454145	0.236721	-0.371473	-0.600028	1
ENSG00000051620	Q9Y5Z4	23593	HEBP2	-0.335264	-0.295106	-1.35093	-0.621093	-0.766816	-0.969052	-0.773619	-0.56698	-1.25604	-0.0965319	0.334454	-0.147587	-0.202471	-0.591132	-0.085465	1.32394	1.35444	1.31901	-0.557986	-0.57993	-0.424567	2.3539	1.36268	1.57213	-0.712337	-0.0620243	-0.539219	-1.37598	-2.02181	0.134321	-0.140578	-0.206089	-0.608123	-1.73549	-0.563625	-0.529137	-0.289819	-0.125763	0.556681	1.36772	1.60108	1.67367	-0.471659	0.0573594	0.544451	1.00512	1.21854	1.22269	6
ENSG00000135069	Q9Y617	29968	PSAT1	1.38798	2.07817	1.69432	-0.982082	-0.785023	-0.819712	0.576923	0.994764	0.29028	-1.04047	-0.728583	-1.20383	0.624357	1.12004	0.641153	-0.98355	-0.771089	-0.956318	0.54124	0.286419	0.393736	-0.762441	-0.448299	-1.14798	0.930888	0.745045	0.940423	-0.767919	-0.914554	-0.574567	0.205153	0.216637	0.417653	-1.40313	-1.42458	-1.11927	1.74586	0.84047	1.7158	0.168699	-1.12734	0.32317	0.0675913	0.0919371	1.29031	-1.31524	-1.3508	0.297765	1
ENSG00000125285	Q9Y651	11166	SOX21	0.496194	0.214583	0.51021	-0.941122	-1.07839	-0.344407	1.30105	1.27938	1.47742	-1.29773	-1.31791	-0.171573	0.886865	0.921291	0.84113	-1.49717	-1.1618	-0.659872	1.06395	0.980883	0.895681	-0.903576	-0.989881	-0.505197	0.960311	0.903842	0.814581	-0.831733	-0.969243	-0.48219	1.10412	1.12736	1.03052	-0.865022	-1.27622	-0.768392	1.09082	0.994779	0.99164	-1.27622	-0.938274	-0.795654	0.913093	0.811386	0.782175	-0.817019	-1.27622	-1.22845	1
ENSG00000205336	Q9Y653	9289	ADGRG1	0.330106	-0.0367439	0.0948664	-0.44326	0.965743	1.38063	0.0962248	0.523736	1.97054	-0.87741	-0.707689	-0.440485	0.212729	0.962644	0.574658	-1.50807	-1.76819	-1.15758	1.36224	0.471526	0.974033	-0.68518	-1.29114	-1.00394	-0.210871	0.00372318	0.33972	0.349312	0.580592	0.363104	0.9033	0.98425	1.29066	-1.00047	-1.0683	-0.897453	1.61867	1.24904	1.29077	-0.973619	-1.38541	-0.869995	0.279964	0.495719	0.622709	-1.51033	-1.65989	-0.795203	1
ENSG00000106723	Q9Y657	10927	SPIN1	-1.41136	-1.7096	-1.74475	0.618252	1.55593	0.87591	-1.05389	-0.978	-0.816751	0.224453	0.566831	0.53765	-0.980516	-0.26859	-0.253898	0.653873	0.973157	1.05409	0.10443	-0.710964	-0.435897	0.763297	0.875206	1.56113	-0.938501	-2.05434	-1.40566	0.722642	0.743329	0.497541	-1.41121	-1.48633	-1.332	0.178236	0.344607	0.31905	0.235985	-0.708525	0.188477	1.12417	0.533527	1.18285	-0.372551	-0.142898	0.051921	1.18517	1.39246	1.15206	8
ENSG00000181789	Q9Y678	22820	COPG1	-1.06894	-0.722389	-0.805629	0.0776569	-0.604232	-0.997512	-0.582584	-0.800186	-1.79041	0.887089	0.908418	0.241331	0.182013	-0.696666	-0.550551	1.9202	1.84475	1.27834	0.0796844	-0.541972	-0.669823	1.64542	0.673799	0.092197	-1.65749	-1.93687	-1.93153	0.225199	-0.0623574	-0.17718	-0.770297	-1.30502	-0.0129881	0.688782	0.317099	0.376174	0.32847	-0.366448	2.06279	0.35562	0.36302	0.885046	0.278178	-0.560867	1.73883	0.618603	-0.0340156	0.577251	9
ENSG00000079150	Q9Y680	51661	FKBP7	0.0181607	-1.39699	-1.31417	0.744635	0.384044	-0.0209901	-0.426635	-2.07468	-0.783404	0.274209	-0.555508	-0.388523	-0.0925014	-1.44745	-0.222632	0.146142	0.117556	1.07456	-0.32445	1.16768	0.3077	1.41555	2.08703	1.31067	0.118226	-1.96273	-2.14247	0.717791	0.63474	0.37492	-1.69873	-0.194001	0.313797	-0.171117	0.252797	0.139084	-0.654764	-0.467473	0.406269	-0.579877	1.23664	0.505596	-0.337675	-0.875908	0.0213836	1.63639	1.62722	1.09989	8
ENSG00000162419	Q9Y692	10691	GMEB1	1.43142	-0.0282918	1.60411	-1.03316	-0.638289	-0.329389	-0.50192	-0.0926625	-0.451396	-1.01166	-1.6804	-0.809876	0.709295	-0.264874	-0.206384	-1.31457	-0.853968	1.10122	-0.0280696	0.866173	0.559918	2.37621	-0.272511	0.869074	-1.62314	-1.23065	-1.4285	-0.0373276	0.300313	0.807496	-0.400459	-0.572179	-1.36312	0.392311	0.15042	-0.267645	0.378158	-0.656592	-0.714428	1.14134	0.735327	1.4509	-1.15255	0.287475	-0.535378	1.09052	1.99734	1.25037	5
ENSG00000169504	Q9Y696	25932	CLIC4	1.26548	1.09625	1.24542	-0.393369	-1.17625	-0.644734	1.00671	-0.543843	-0.41529	-0.0719935	-0.920585	-1.53467	0.887192	-0.0652303	0.464365	-1.572	-0.74732	-0.824448	1.11773	2.20291	0.822438	-0.415679	-0.509485	-0.273608	0.619928	0.179043	0.0956398	-1.36872	-1.32274	-0.985032	-0.332915	0.0857721	-0.337376	-1.15765	-1.43052	-1.03668	1.98206	0.24549	1.82278	0.389215	-0.163124	0.292592	0.713503	1.16597	1.58334	-0.854594	-0.635996	0.450009	2
ENSG00000244005	Q9Y697	9054	NFS1	-1.76807	-0.00157052	-1.15912	0.574671	-0.143513	0.830972	-0.700539	-0.388053	0.531211	2.01362	1.92231	0.865816	-0.819633	-0.719386	-0.668885	1.56469	0.847535	0.302806	-1.3529	-0.599874	0.248105	-0.779301	-0.0441864	-0.556707	-0.785247	0.106863	-0.0446415	0.57015	0.699357	0.313976	-0.505905	-1.12629	-1.48245	1.2949	2.06825	1.41376	-1.45141	0.976617	-1.50332	-0.00363495	0.425498	1.05574	-0.434152	-0.974347	-0.882685	0.993314	-0.362162	-0.362162	7
ENSG00000013810	Q9Y6A5	10460	TACC3	0.734107	0.955192	1.26364	-0.514441	-1.85288	-0.886504	0.488235	0.999022	0.847168	-0.411341	-0.614235	-0.742725	0.749752	0.957789	0.974021	-0.596217	-1.50356	-1.00482	0.910301	1.23084	0.897043	-0.445346	-1.37657	-1.05845	1.13818	1.28472	1.2203	-0.862707	-0.618265	-0.515345	1.02732	0.936415	1.05844	-1.26289	-1.24419	-0.926302	0.715356	1.16148	0.330278	-0.916605	-1.17666	-0.751369	1.1189	1.09974	0.0672205	-0.707849	-0.97529	-1.20087	1
ENSG00000109919	Q9Y6C9	23788	MTCH2	-1.06156	-0.0949723	-1.30188	0.383344	0.0543165	0.332202	-0.39574	-0.00713427	-0.960163	1.31044	1.79724	1.05738	-0.757083	-1.64793	-0.777553	1.27518	1.82959	0.571613	-0.722988	-1.27764	-0.909545	0.333742	0.421649	0.54751	0.811346	0.21131	0.639144	1.45243	0.448773	0.869375	-0.684025	0.0254308	0.125504	1.7742	1.15788	1.57527	-1.13614	-0.201115	-1.22267	-0.030352	0.0986657	0.467205	-1.09763	-1.27089	-2.0251	-0.778329	-0.768372	-0.441907	7
ENSG00000136261	Q9Y6E2	28969	BZW2	0.0642888	0.0178822	0.637228	1.36776	1.53669	1.04501	-0.651408	-1.18953	-1.27202	1.10808	1.00913	0.440626	-0.721145	-1.34355	-0.755283	1.05991	0.503904	1.17975	-1.25874	-1.06856	-1.67123	0.336408	-0.185142	-0.19006	-0.249179	-0.407676	-0.162785	1.33299	1.33202	1.19257	-0.851265	-0.325745	-0.355325	0.807131	0.507847	1.04034	-1.3164	-1.3564	-1.19245	0.985841	1.04418	0.902832	-1.69686	-1.44896	-1.13583	0.472555	0.25156	0.629006	7
ENSG00000145781	Q9Y6G5	51397	COMMD10	1.30487	0.792723	2.30998	-1.23282	-0.691439	-1.77024	0.385679	0.963329	-0.46995	-0.605429	-0.337807	-1.72913	0.824275	0.700825	-0.0853106	-0.563702	-0.186682	-0.913665	0.34516	0.770619	0.0658963	0.986053	0.277467	-1.1407	1.18949	0.944281	1.19336	-0.732133	-0.961994	-0.470848	1.25225	1.16853	1.75471	-0.380743	-0.708333	-0.101817	0.814379	0.907021	0.452414	-1.53106	-1.40803	-1.08577	0.363449	0.493937	-0.0375284	-1.14537	-1.19745	-0.772741	3
ENSG00000144635	Q9Y6G9	51143	DYNC1LI1	-1.4364	-0.941047	-1.33207	1.12795	1.40915	1.47828	-0.922143	-1.3778	-0.962948	1.04474	1.3306	0.85785	-0.816022	-0.932402	-0.54306	0.628788	0.701525	0.777289	-0.564428	-0.616985	-0.689925	0.610624	0.524846	0.643583	-0.687552	-1.63122	-1.56749	1.26186	1.10059	1.20013	-1.56912	-0.68619	-1.78654	0.168514	-0.175956	0.316116	-0.234708	-0.676668	0.52566	0.657515	1.37499	0.255002	-0.615213	-0.631348	0.946743	0.843492	0.703114	0.908273	8
ENSG00000064692	Q9Y6H5	9627	SNCAIP	1.46236	0.381911	1.17198	-0.896065	-0.680523	-0.422054	0.141258	1.30404	0.0851913	-2.02088	-0.560282	-1.49447	1.06862	0.391465	0.450952	-1.31691	-0.540457	-0.734731	1.86991	0.595709	0.860282	0.163073	-0.505328	-0.775045	-0.0478619	-0.235025	0.218616	-0.65626	-1.50611	-1.12342	0.552472	0.701663	0.827237	-2.1102	-1.90077	-1.13617	1.303	0.730299	0.723583	-0.211679	-0.520042	0.221132	1.23933	1.53137	0.926561	-0.15417	0.404054	0.222389	2
ENSG00000063245	Q9Y6I3	29924	EPN1	-0.812094	0.87781	-0.659039	0.211402	-0.84218	-0.563154	-1.84368	-0.306857	-1.68226	-0.71759	0.838863	-0.927405	-0.0449947	-0.774194	-0.565337	-0.0198498	1.48258	0.431799	1.18996	-0.212847	0.686978	1.2785	1.05803	1.91555	-0.835553	0.431656	0.340869	2.0291	1.13357	0.995365	-1.41853	-0.700397	-0.606049	1.74981	1.61866	1.10699	-0.441941	-1.33494	-0.884587	0.200478	-0.647228	0.217981	-0.59	-1.12633	-0.714885	-0.462029	-0.362152	0.300143	9
ENSG00000119772	Q9Y6K1	1788	DNMT3A	1.7701	2.1989	0.91114	1.05475	1.21638	0.541888	0.561772	0.771505	0.177185	-0.221558	-0.448611	-0.90742	0.446374	-0.252824	-0.287734	-0.93665	-0.345855	-1.1717	-0.600522	0.194702	-0.647536	-1.70175	-0.867132	-1.4554	0.870896	0.217793	0.950937	0.895648	2.11363	1.76206	-0.251036	-0.50952	0.453929	-0.0378559	-0.557688	-0.229632	-0.719568	-1.41213	0.218412	1.56529	-0.0530079	0.303462	-1.47302	-1.21713	-1.54426	-0.877542	-0.21794	-0.251729	4
ENSG00000073792	Q9Y6M1	10644	IGF2BP2	0.963449	0.979308	0.509407	0.573376	1.47393	0.79192	0.709947	1.42846	0.972299	0.0898137	0.69285	0.369043	-0.196175	0.248274	0.133931	-0.185272	-0.357591	-0.411166	-1.48189	-1.80732	-1.05773	-1.54798	-1.49694	-1.39394	0.87473	0.938548	0.845838	0.434514	0.834632	0.496473	0.77356	0.622966	0.764005	0.617806	0.553209	0.532807	0.250006	0.162125	0.0936214	0.054423	0.0568921	0.365514	-2.18532	-2.55465	-1.05107	-0.839696	-1.57397	-1.06697	4
ENSG00000147684	Q9Y6M9	4715	NDUFB9	-1.33222	-0.880648	-1.11823	0.732532	0.201721	0.304105	0.403904	0.142948	0.144682	2.28762	1.87678	1.2781	-0.825375	-1.26371	-0.209644	1.614	0.156827	0.204246	-1.22018	-0.759965	-0.303563	-0.719291	-0.431869	-0.282773	0.743843	-1.04877	-0.290626	2.05585	0.517513	0.101767	0.567186	-0.00503145	-0.0889613	0.879005	1.14722	1.95998	-1.51576	-0.791929	-1.41877	-0.187312	0.887521	0.233307	-0.241415	-1.18984	-1.48166	-0.14273	-0.959546	0.269171	7
ENSG00000077274	Q9Y6Q1	827	CAPN6	1.48361	0.667141	0.697443	-1.08016	-0.416714	-0.0688313	-1.37988	-0.67912	-0.167723	-0.793162	-1.07251	-0.262967	-0.8032	-0.723509	-0.137153	-1.09585	0.537313	1.67564	-0.822483	0.172258	-0.257003	2.29284	1.48499	0.749014	1.41729	2.10313	1.69725	-0.513812	-0.125506	-0.715453	-0.949604	-0.849221	-0.414569	-0.277348	-0.949604	-1.10804	-0.796306	-0.299339	-0.735249	-0.158651	1.74695	-0.390782	0.498982	0.137583	-0.471635	1.90458	-0.35198	-0.398668	4
ENSG00000243244	Q9Y6Q2	11037	STON1	1.00326	0.961388	1.45676	-1.85612	-1.30339	-0.388414	0.83992	1.31187	0.749157	-1.02039	-0.608	-0.244597	1.18202	0.593814	1.17179	-1.21959	-0.41853	-0.55666	-0.186463	0.0692524	1.15659	-1.33922	-0.749548	-0.604911	1.17296	1.4855	1.34991	-1.1368	-1.47948	-1.35584	0.881287	0.879651	1.2291	-0.186111	-0.146804	-0.390784	0.979213	0.910419	0.661565	-0.858128	-0.70786	-0.814319	1.02132	0.214416	-0.439647	-0.955965	-1.21682	-1.09677	1
ENSG00000136866	Q9Y6Q3	7539	ZFP37	-1.27731	-1.12205	-1.2854	0.620046	0.906533	-0.209353	-1.26592	-1.4877	-1.67066	0.0615265	0.308644	-0.14	0.103495	-0.398103	-0.491095	0.447644	1.41163	1.43963	0.0560532	0.711234	-0.50792	1.55487	1.36728	0.866933	-1.44848	-1.92341	-1.6418	0.139603	0.639926	0.5827	-1.33509	-1.17134	-0.914642	-0.328558	-0.0264642	-0.0982373	-0.21024	-0.275082	-0.302118	1.25726	1.10834	0.532532	0.203544	0.487896	0.593247	1.44454	1.33556	1.35031	8
ENSG00000105245	Q9Y6R0	9253	NUMBL	-2.19797	-0.740626	-0.212302	0.343271	0.380096	-1.04747	-0.428113	-0.415511	0.0130581	0.341113	1.74325	-0.314879	-0.752021	-1.20949	-0.190169	0.0902117	1.08398	2.08924	-0.595856	0.0995129	-0.976607	0.324616	1.64636	0.926304	-1.6389	-2.07803	-2.29221	-0.042893	-0.391291	-0.103533	-0.848022	-0.235776	-0.30712	-0.159048	-0.25619	0.37885	1.12161	-0.400624	1.56346	0.422118	0.544168	0.873704	-0.316225	0.767837	1.33429	0.79191	1.11862	0.153292	6
ENSG00000186472	Q9Y6V0	27445	PCLO	-1.08468	-0.107436	-0.519004	0.840987	1.46397	0.39606	-2.73752	-1.54595	0.158024	0.183952	1.12467	0.415295	-0.309029	-0.258028	-0.552241	0.600787	1.59337	0.843295	-0.270441	-0.450947	-1.2439	-0.0731514	0.959072	0.572841	-0.415543	-0.95305	-0.658877	1.08788	0.762159	0.914588	-0.926736	-0.889047	-0.818509	0.95448	0.726326	0.75881	-0.647078	-0.894355	-0.747465	1.36555	0.587862	1.35699	-1.57074	-1.55147	-1.16023	1.05979	0.863267	0.795409	9
ENSG00000105671	Q9Y6V7	54555	DDX49	0.151154	0.236816	0.78513	-1.35292	-0.663026	-1.51377	-0.761729	-0.377594	-0.897528	-0.331492	0.109111	0.136362	-0.652465	0.342354	-0.912361	2.70533	1.80484	1.42231	-0.314776	0.131465	-1.03136	0.957177	0.0537524	-0.0267698	-0.577611	-2.07854	-0.952454	0.661114	0.761702	0.0148784	-0.749641	-1.16562	-0.662613	0.580754	-0.073039	0.554227	-0.104789	-2.43726	0.406321	0.802003	0.296882	1.4715	-0.44689	-0.143377	1.12877	1.09576	0.364497	1.25341	5
ENSG00000158195	Q9Y6W5	10163	WASF2	-0.623639	-0.487765	-0.582367	-0.546669	-1.6609	-1.61118	0.65595	-0.275769	0.32781	-0.300664	-0.864407	-0.92443	0.655574	1.18205	1.10927	-0.30449	-0.667094	-0.667131	1.37037	2.01697	1.90002	-0.418577	0.510176	0.206883	0.309	0.434928	0.517678	-1.3608	-1.19442	-0.949167	0.530387	0.385753	0.547874	-1.03872	-1.14529	-0.9835	1.08339	1.07561	1.19342	-0.771053	-0.9224	-0.811402	1.80926	1.85091	0.878577	-0.676228	-0.157128	-0.606685	2
ENSG00000198780	Q9Y6X4	26049	FAM169A	0.302054	0.471881	-0.0592746	0.756328	1.31885	0.244121	-0.835249	0.137612	-1.23457	-0.0939879	1.61698	-0.127815	-0.268097	-0.881375	-0.933788	1.40632	1.81967	0.670888	-1.3894	-1.96759	-1.15554	0.797367	-0.400694	-0.194703	0.624091	0.619407	0.572998	1.84208	1.75026	1.3755	-1.19854	-1.06836	-0.444229	0.227962	0.372219	0.0454168	-1.01447	-1.4008	-0.607393	0.634361	0.481269	0.331155	-1.39407	-1.47856	-1.37842	0.52466	0.253372	0.330092	7
ENSG00000001561	Q9Y6X5	22875	ENPP4	-1.39726	1.67941	0.256833	0.744864	-0.433017	-0.291156	-0.732612	0.645921	-0.727268	1.52902	0.974471	0.773292	-0.554615	-1.46093	-0.572795	1.35893	0.748279	1.02167	-1.69097	-1.22471	-0.905087	0.457494	-0.510769	0.311004	-0.502345	-1.10837	0.113555	1.23113	1.27218	0.776804	-0.679731	-0.599041	-0.647661	1.28838	1.50712	1.52779	-0.847853	-0.650557	-1.34445	0.582927	0.578086	0.662014	-1.10837	-1.44345	-1.56966	0.336989	0.0708125	0.553712	7
ENSG00000178764	Q9Y6X8	22882	ZHX2	-0.0875364	0.0138658	-1.04295	-0.824627	-1.12864	-0.957893	-0.114173	-0.420354	-0.378816	-0.723492	-1.27812	-1.33418	1.27757	0.642086	0.832292	-0.80708	-0.365486	-0.562176	1.55282	1.70782	2.0901	0.643547	0.714271	0.551159	-0.648038	-0.282365	-0.526794	-1.43912	-0.78686	-1.12052	-0.599999	-0.655748	-0.974802	-0.560567	-0.681701	-0.274102	1.18151	0.667045	1.07441	-0.726747	-0.475033	-0.640363	2.01512	1.89132	1.35774	0.829083	1.13965	0.236879	2
ENSG00000116679	Q9Y6Y0	10625	IVNS1ABP	0.861838	0.550131	0.0628331	-1.10537	-1.13079	-0.703153	1.1872	1.32143	1.6638	-0.670858	-0.663133	-1.04098	0.620646	1.53664	1.12059	-0.328121	-0.790037	-1.32276	0.635999	0.253343	0.956207	-1.3035	-0.972671	-0.739287	1.38305	1.00189	1.38989	-1.52176	-1.28797	-1.12539	0.83786	1.05381	1.26759	-1.79239	-1.30489	-1.24984	1.15245	0.728683	0.625956	0.00642772	-0.0337195	-0.226112	0.0931548	-0.0379729	0.330746	-0.323492	-0.578198	-0.389774	1

### Sheet: Module clustering
UniProt	ENSG_id	gene_id	gene_symbol	module
A0A0U1RRI6	ENSG00000224109	347549	CENPVL3	1
A2PYH4	ENSG00000162669	164045	HFM1	1
A6NHR9	ENSG00000101596	23347	SMCHD1	1
A6NIH7	ENSG00000175970	84747	UNC119B	1
EGFP	EGFP		EGFP	1
O00151	ENSG00000107438	9124	PDLIM1	1
O00186	ENSG00000116266	6814	STXBP3	1
O00203	ENSG00000132842	8546	AP3B1	1
O00291	ENSG00000127946	3092	HIP1	1
O00299	ENSG00000213719	1192	CLIC1	1
O00303	ENSG00000175390	8665	EIF3F	1
O00410	ENSG00000065150	3843	IPO5	1
O00443	ENSG00000011405	5286	PIK3C2A	1
O00461	ENSG00000173905	27333	GOLIM4	1
O00469	ENSG00000152952	5352	PLOD2	1
O00570	ENSG00000182968	6656	SOX1	1
O00762	ENSG00000175063	11065	UBE2C	1
O14495	ENSG00000162407	8613	PLPP3	1
O14497	ENSG00000117713	8289	ARID1A	1
O14524	ENSG00000166881	23306	NEMP1	1
O14578	ENSG00000122966	11113	CIT	1
O14593	ENSG00000064490	8625	RFXANK	1
O14641	ENSG00000004975	1856	DVL2	1
O14646	ENSG00000153922	1105	CHD1	1
O14745	ENSG00000109062	9368	SLC9A3R1	1
O14757	ENSG00000149554	1111	CHEK1	1
O14777	ENSG00000080986	10403	NDC80	1
O14929	ENSG00000128708	8520	HAT1	1
O14967	ENSG00000153132	1047	CLGN	1
O15031	ENSG00000196576	23654	PLXNB2	1
O15061	ENSG00000182253	23336	SYNM	1
O15067	ENSG00000178921	5198	PFAS	1
O15120	ENSG00000169692	10555	AGPAT2	1
O15164	ENSG00000122779	8805	TRIM24	1
O15173	ENSG00000164040	10424	PGRMC2	1
O15269	ENSG00000090054	10558	SPTLC1	1
O15357	ENSG00000165458	3636	INPPL1	1
O15439	ENSG00000125257	10257	ABCC4	1
O15533	ENSG00000231925	6892	TAPBP	1
O43157	ENSG00000164050	5364	PLXNB1	1
O43175	ENSG00000092621	26227	PHGDH	1
O43281	ENSG00000100842	10278	EFS	1
O43347	ENSG00000135097	4440	MSI1	1
O43488	ENSG00000053371	8574	AKR7A2	1
O43598	ENSG00000112667	10591	DNPH1	1
O43663	ENSG00000198901	9055	PRC1	1
O43670	ENSG00000010244	7756	ZNF207	1
O43795	ENSG00000128641	4430	MYO1B	1
O43824	ENSG00000178605	8225	GTPBP6	1
O43852	ENSG00000128595	813	CALU	1
O60216	ENSG00000164754	5885	RAD21	1
O60264	ENSG00000153147	8467	SMARCA5	1
O60346	ENSG00000081913	23239	PHLPP1	1
O60566	ENSG00000156970	701	BUB1B	1
O60664	ENSG00000105355	10226	PLIN3	1
O60701	ENSG00000109814	7358	UGDH	1
O60749	ENSG00000205302	6643	SNX2	1
O60762	ENSG00000000419	8813	DPM1	1
O60832	ENSG00000130826	1736	DKC1	1
O60879	ENSG00000147202	1730	DIAPH2	1
O60885	ENSG00000141867	23476	BRD4	1
O60907	ENSG00000101849	6907	TBL1X	1
O60934	ENSG00000104320	4683	NBN	1
O75131	ENSG00000085719	8895	CPNE3	1
O75147	ENSG00000124006	23363	OBSL1	1
O75223	ENSG00000006625	79017	GGCT	1
O75323	ENSG00000146729	2631	NIPSNAP2	1
O75362	ENSG00000171940	7764	ZNF217	1
O75368	ENSG00000131171	6451	SH3BGRL	1
O75446	ENSG00000164105	8819	SAP30	1
O75475	ENSG00000164985	11168	PSIP1	1
O75477	ENSG00000107566	10613	ERLIN1	1
O75487	ENSG00000076716	2239	GPC4	1
O75521	ENSG00000198721	10455	ECI2	1
O75691	ENSG00000120800	27340	UTP20	1
O75694	ENSG00000113569	9631	NUP155	1
O75695	ENSG00000102218	6102	RP2	1
O75717	ENSG00000198554	11169	WDHD1	1
O75718	ENSG00000170275	10491	CRTAP	1
O75792	ENSG00000104889	10535	RNASEH2A	1
O75821	ENSG00000130811	8666	EIF3G	1
O75884	ENSG00000089050	10741	RBBP9	1
O75970	ENSG00000107186	8777	MPDZ	1
O76021	ENSG00000171490	26156	RSL1D1	1
O94760	ENSG00000153904	23576	DDAH1	1
O94874	ENSG00000014123	23376	UFL1	1
O94905	ENSG00000147475	11160	ERLIN2	1
O94927	ENSG00000249115	23354	HAUS5	1
O95235	ENSG00000112984	10112	KIF20A	1
O95239	ENSG00000090889	24137	KIF4A	1
O95302	ENSG00000122642	11328	FKBP9	1
O95347	ENSG00000136824	10592	SMC2	1
O95425	ENSG00000197321	6840	SVIL	1
O95456	ENSG00000183527	8624	PSMG1	1
O95479	ENSG00000049239	9563	H6PD	1
O95757	ENSG00000164070	22824	HSPA4L	1
O95881	ENSG00000117862	51060	TXNDC12	1
O95936	ENSG00000163508	8320	EOMES	1
O96001	ENSG00000106341	10842	PPP1R17	1
O96017	ENSG00000183765	11200	CHEK2	1
O96028	ENSG00000109685	7468	NSD2	1
P00374	ENSG00000228716	1719	DHFR	1
P00918	ENSG00000104267	760	CA2	1
P02786	ENSG00000072274	7037	TFRC	1
P04183	ENSG00000167900	7083	TK1	1
P04424	ENSG00000126522	435	ASL	1
P04626	ENSG00000141736	2064	ERBB2	1
P04792	ENSG00000106211	3315	HSPB1	1
P04818	ENSG00000176890	7298	TYMS	1
P04844	ENSG00000118705	6185	RPN2	1
P04899	ENSG00000114353	2771	GNAI2	1
P05166	ENSG00000114054	5096	PCCB	1
P05204	ENSG00000198830	3151	HMGN2	1
P05556	ENSG00000150093	3688	ITGB1	1
P06276	ENSG00000114200	590	BCHE	1
P06396	ENSG00000148180	2934	GSN	1
P06400	ENSG00000139687	5925	RB1	1
P06493	ENSG00000170312	983	CDK1	1
P07108	ENSG00000155368	1622	DBI	1
P07737	ENSG00000108518	5216	PFN1	1
P08047	ENSG00000185591	6667	SP1	1
P08134	ENSG00000155366	389	RHOC	1
P08670	ENSG00000026025	7431	VIM	1
P08758	ENSG00000164111	308	ANXA5	1
P08962	ENSG00000135404	967	CD63	1
P09038	ENSG00000138685	2247	FGF2	1
P09486	ENSG00000113140	6678	SPARC	1
P09488	ENSG00000134184	2944	GSTM1	1
P09543	ENSG00000173786	1267	CNP	1
P09874	ENSG00000143799	142	PARP1	1
P09884	ENSG00000101868	5422	POLA1	1
P09960	ENSG00000111144	4048	LTA4H	1
P10070	ENSG00000074047	2736	GLI2	1
P10109	ENSG00000137714	2230	FDX1	1
P10155	ENSG00000116747	6738	RO60	1
P10412	ENSG00000168298	3008	H1-4	1
P10909	ENSG00000120885	1191	CLU	1
P11166	ENSG00000117394	6513	SLC2A1	1
P11388	ENSG00000131747	7153	TOP2A	1
P11586	ENSG00000100714	4522	MTHFD1	1
P11802	ENSG00000135446	1019	CDK4	1
P11908	ENSG00000101911	5634	PRPS2	1
P12004	ENSG00000132646	5111	PCNA	1
P12270	ENSG00000047410	7175	TPR	1
P12814	ENSG00000072110	87	ACTN1	1
P13051	ENSG00000076248	7374	UNG	1
P13674	ENSG00000122884	5033	P4HA1	1
P13797	ENSG00000102024	5358	PLS3	1
P14209	ENSG00000002586	4267	CD99	1
P14314	ENSG00000130175	5589	PRKCSH	1
P14618	ENSG00000067225	5315	PKM	1
P14868	ENSG00000115866	1615	DARS1	1
P15104	ENSG00000135821	2752	GLUL	1
P15923	ENSG00000071564	6929	TCF3	1
P15927	ENSG00000117748	6118	RPA2	1
P16104	ENSG00000188486	3014	H2AX	1
P16401	ENSG00000184357	3009	H1-5	1
P16989	ENSG00000060138	8531	YBX3	1
P17026	ENSG00000165512	7570	ZNF22	1
P17028	ENSG00000172466	7572	ZNF24	1
P17050	ENSG00000198951	4668	NAGA	1
P17301	ENSG00000164171	3673	ITGA2	1
P17302	ENSG00000152661	2697	GJA1	1
P17812	ENSG00000171793	1503	CTPS1	1
P17900	ENSG00000196743	2760	GM2A	1
P18065	ENSG00000115457	3485	IGFBP2	1
P18206	ENSG00000035403	7414	VCL	1
P18754	ENSG00000180198	1104	RCC1	1
P18858	ENSG00000105486	3978	LIG1	1
P18887	ENSG00000073050	7515	XRCC1	1
P19022	ENSG00000170558	1000	CDH2	1
P19338	ENSG00000115053	4691	NCL	1
P19525	ENSG00000055332	5610	EIF2AK2	1
P20248	ENSG00000145386	890	CCNA2	1
P20290	ENSG00000145741	689	BTF3	1
P20810	ENSG00000153113	831	CAST	1
P21399	ENSG00000122729	48	ACO1	1
P22234	ENSG00000128050	10606	PAICS	1
P22307	ENSG00000116171	6342	SCP2	1
P23142	ENSG00000077942	2192	FBLN1	1
P23193	ENSG00000187735	6917	TCEA1	1
P23229	ENSG00000091409	3655	ITGA6	1
P23526	ENSG00000101444	191	AHCY	1
P23919	ENSG00000168393	1841	DTYMK	1
P23921	ENSG00000167325	6240	RRM1	1
P24941	ENSG00000123374	1017	CDK2	1
P25205	ENSG00000112118	4172	MCM3	1
P25208	ENSG00000120837	4801	NFYB	1
P25391	ENSG00000101680	284217	LAMA1	1
P25685	ENSG00000132002	3337	DNAJB1	1
P26012	ENSG00000105855	3696	ITGB8	1
P26038	ENSG00000147065	4478	MSN	1
P26358	ENSG00000130816	1786	DNMT1	1
P26367	ENSG00000007372	5080	PAX6	1
P26440	ENSG00000128928	3712	IVD	1
P26583	ENSG00000164104	3148	HMGB2	1
P26599	ENSG00000011304	5725	PTBP1	1
P26992	ENSG00000122756	1271	CNTFR	1
P27144	ENSG00000162433	205	AK4	1
P27540	ENSG00000143437	405	ARNT	1
P27694	ENSG00000132383	6117	RPA1	1
P27708	ENSG00000084774	790	CAD	1
P28288	ENSG00000117528	5825	ABCD3	1
P28340	ENSG00000062822	5424	POLD1	1
P28347	ENSG00000187079	7003	TEAD1	1
P28370	ENSG00000102038	6594	SMARCA1	1
P28482	ENSG00000100030	5594	MAPK1	1
P28676	ENSG00000115271	25801	GCA	1
P29692	ENSG00000104529	1936	EEF1D	1
P30041	ENSG00000117592	9588	PRDX6	1
P30291	ENSG00000166483	7465	WEE1	1
P30566	ENSG00000239900	158	ADSL	1
P30626	ENSG00000075142	6717	SRI	1
P31153	ENSG00000168906	4144	MAT2A	1
P31350	ENSG00000171848	6241	RRM2	1
P33176	ENSG00000170759	3799	KIF5B	1
P33316	ENSG00000128951	1854	DUT	1
P33552	ENSG00000123975	1164	CKS2	1
P33991	ENSG00000104738	4173	MCM4	1
P33992	ENSG00000100297	4174	MCM5	1
P33993	ENSG00000166508	4176	MCM7	1
P34741	ENSG00000169439	6383	SDC2	1
P34896	ENSG00000176974	6470	SHMT1	1
P34913	ENSG00000120915	2053	EPHX2	1
P35052	ENSG00000063660	2817	GPC1	1
P35221	ENSG00000044115	1495	CTNNA1	1
P35222	ENSG00000168036	1499	CTNNB1	1
P35237	ENSG00000124570	5269	SERPINB6	1
P35244	ENSG00000106399	6119	RPA3	1
P35249	ENSG00000163918	5984	RFC4	1
P35250	ENSG00000049541	5982	RFC2	1
P35251	ENSG00000035928	5981	RFC1	1
P35270	ENSG00000116096	6697	SPR	1
P35580	ENSG00000133026	4628	MYH10	1
P35610	ENSG00000057252	6646	SOAT1	1
P35613	ENSG00000172270	682	BSG	1
P35658	ENSG00000126883	8021	NUP214	1
P35659	ENSG00000124795	7913	DEK	1
P35712	ENSG00000110693	55553	SOX6	1
P36871	ENSG00000079739	5236	PGM1	1
P36873	ENSG00000186298	5501	PPP1CC	1
P36969	ENSG00000167468	2879	GPX4	1
P37275	ENSG00000148516	6935	ZEB1	1
P38936	ENSG00000124762	1026	CDKN1A	1
P39060	ENSG00000182871	80781	COL18A1	1
P39748	ENSG00000168496	2237	FEN1	1
P39880	ENSG00000257923	1523	CUX1	1
P40121	ENSG00000042493	822	CAPG	1
P40222	ENSG00000084652	200081	TXLNA	1
P40616	ENSG00000120805	400	ARL1	1
P40692	ENSG00000076242	4292	MLH1	1
P40818	ENSG00000138592	9101	USP8	1
P40855	ENSG00000162735	5824	PEX19	1
P40937	ENSG00000111445	5985	RFC5	1
P40938	ENSG00000133119	5983	RFC3	1
P40939	ENSG00000084754	3030	HADHA	1
P41212	ENSG00000139083	2120	ETV6	1
P41225	ENSG00000134595	6658	SOX3	1
P42126	ENSG00000167969	1632	ECI1	1
P42166	ENSG00000120802	7112	TMPO	1
P42224	ENSG00000115415	6772	STAT1	1
P42574	ENSG00000164305	836	CASP3	1
P42695	ENSG00000151503	23310	NCAPD3	1
P42773	ENSG00000123080	1031	CDKN2C	1
P43003	ENSG00000079215	6507	SLC1A3	1
P43246	ENSG00000095002	4436	MSH2	1
P43487	ENSG00000099901	5902	RANBP1	1
P46013	ENSG00000148773	4288	MKI67	1
P46063	ENSG00000004700	5965	RECQL	1
P46531	ENSG00000148400	4851	NOTCH1	1
P46926	ENSG00000113552	10007	GNPDA1	1
P46937	ENSG00000137693	10413	YAP1	1
P46939	ENSG00000152818	7402	UTRN	1
P46976	ENSG00000163754	2992	GYG1	1
P46977	ENSG00000134910	3703	STT3A	1
P47974	ENSG00000152518	678	ZFP36L2	1
P48059	ENSG00000169756	3987	LIMS1	1
P48380	ENSG00000080298	5991	RFX3	1
P48431	ENSG00000181449	6657	SOX2	1
P48436	ENSG00000125398	6662	SOX9	1
P48681	ENSG00000132688	10763	NES	1
P49137	ENSG00000162889	9261	MAPKAPK2	1
P49321	ENSG00000132780	4678	NASP	1
P49419	ENSG00000164904	501	ALDH7A1	1
P49454	ENSG00000117724	1063	CENPF	1
P49638	ENSG00000137561	7274	TTPA	1
P49642	ENSG00000198056	5557	PRIM1	1
P49643	ENSG00000146143	5558	PRIM2	1
P49736	ENSG00000073111	4171	MCM2	1
P49790	ENSG00000124789	9972	NUP153	1
P49915	ENSG00000163655	8833	GMPS	1
P49959	ENSG00000020922	4361	MRE11	1
P50395	ENSG00000057608	2665	GDI2	1
P50440	ENSG00000171766	2628	GATM	1
P50454	ENSG00000149257	871	SERPINH1	1
P50458	ENSG00000106689	9355	LHX2	1
P50748	ENSG00000184445	9735	KNTC1	1
P50851	ENSG00000198589	987	LRBA	1
P50993	ENSG00000018625	477	ATP1A2	1
P50995	ENSG00000122359	311	ANXA11	1
P51003	ENSG00000090060	10914	PAPOLA	1
P51153	ENSG00000143545	5872	RAB13	1
P51157	ENSG00000157869	9364	RAB28	1
P51580	ENSG00000137364	7172	TPMT	1
P51659	ENSG00000133835	3295	HSD17B4	1
P51688	ENSG00000181523	6448	SGSH	1
P51692	ENSG00000173757	6777	STAT5B	1
P52272	ENSG00000099783	4670	HNRNPM	1
P52292	ENSG00000182481	3838	KPNA2	1
P52597	ENSG00000169813	3185	HNRNPF	1
P52701	ENSG00000116062	2956	MSH6	1
P52732	ENSG00000138160	3832	KIF11	1
P52758	ENSG00000132541	10247	RIDA	1
P52888	ENSG00000172009	7064	THOP1	1
P53367	ENSG00000164144	27236	ARFIP1	1
P53384	ENSG00000103274	4682	NUBP1	1
P53609	ENSG00000164219	5229	PGGT1B	1
P53985	ENSG00000155380	6566	SLC16A1	1
P54105	ENSG00000074201	1207	CLNS1A	1
P54132	ENSG00000197299	641	BLM	1
P54274	ENSG00000147601	7013	TERF1	1
P54886	ENSG00000059573	5832	ALDH18A1	1
P55084	ENSG00000138029	3032	HADHB	1
P55157	ENSG00000138823	4547	MTTP	1
P55209	ENSG00000187109	4673	NAP1L1	1
P55210	ENSG00000165806	840	CASP7	1
P55212	ENSG00000138794	839	CASP6	1
P55263	ENSG00000156110	132	ADK	1
P55268	ENSG00000172037	3913	LAMB2	1
P56282	ENSG00000100479	5427	POLE2	1
P56545	ENSG00000175029	1488	CTBP2	1
P57087	ENSG00000154721	58494	JAM2	1
P57740	ENSG00000111581	57122	NUP107	1
Q15365	ENSG00000169564	5093	PCBP1	1
P61006	ENSG00000167461	4218	RAB8A	1
P61024	ENSG00000173207	1163	CKS1B	1
P61457	ENSG00000166228	5092	PCBD1	1
P61586	ENSG00000067560	387	RHOA	1
P62308	ENSG00000143977	6637	SNRPG	1
P62633	ENSG00000169714	7555	CNBP	1
P63218	ENSG00000174021	2787	GNG5	1
P68371	ENSG00000188229	10383	TUBB4B	1
P78330	ENSG00000146733	5723	PSPH	1
P78527	ENSG00000253729	5591	PRKDC	1
P78536	ENSG00000151694	6868	ADAM17	1
P82279	ENSG00000134376	23418	CRB1	1
P82970	ENSG00000198157	79366	HMGN5	1
P84022	ENSG00000166949	4088	SMAD3	1
P84095	ENSG00000177105	391	RHOG	1
P84101	ENSG00000140264	10169	SERF2	1
P98172	ENSG00000090776	1947	EFNB1	1
Q00526	ENSG00000250506	1018	CDK3	1
Q00653	ENSG00000077150	4791	NFKB2	1
Q01469	ENSG00000164687	2171	FABP5	1
Q01831	ENSG00000154767	7508	XPC	1
Q01970	ENSG00000149782	5331	PLCB3	1
Q02241	ENSG00000137807	9493	KIF23	1
Q02252	ENSG00000119711	4329	ALDH6A1	1
Q02750	ENSG00000169032	5604	MAP2K1	1
Q02930	ENSG00000146592	9586	CREB5	1
Q03013	ENSG00000168765	2948	GSTM4	1
Q03188	ENSG00000145241	1060	CENPC	1
Q04637	ENSG00000114867	1981	EIF4G1	1
Q04721	ENSG00000134250	4853	NOTCH2	1
Q04743	ENSG00000170370	2018	EMX2	1
Q04760	ENSG00000124767	2739	GLO1	1
Q05209	ENSG00000127947	5782	PTPN12	1
Q05397	ENSG00000169398	5747	PTK2	1
Q05682	ENSG00000122786	800	CALD1	1
Q06265	ENSG00000123737	5393	EXOSC9	1
Q06323	ENSG00000092010	5720	PSME1	1
Q07157	ENSG00000104067	7082	TJP1	1
Q07352	ENSG00000185650	677	ZFP36L1	1
Q08345	ENSG00000204580	780	DDR1	1
Q08380	ENSG00000108679	3959	LGALS3BP	1
Q08722	ENSG00000196776	961	CD47	1
Q08945	ENSG00000149136	6749	SSRP1	1
Q09666	ENSG00000124942	79026	AHNAK	1
Q0VDF9	ENSG00000187522	51182	HSPA14	1
Q10570	ENSG00000071894	29894	CPSF1	1
Q12765	ENSG00000136193	9805	SCRN1	1
Q12789	ENSG00000077235	2975	GTF3C1	1
Q12797	ENSG00000198363	444	ASPH	1
Q12841	ENSG00000163430	11167	FSTL1	1
Q12849	ENSG00000132463	2926	GRSF1	1
Q12923	ENSG00000163629	5783	PTPN13	1
Q12959	ENSG00000075711	1739	DLG1	1
Q13017	ENSG00000100852	394	ARHGAP5	1
Q13111	ENSG00000167670	10036	CHAF1A	1
Q13112	ENSG00000159259	8208	CHAF1B	1
Q13162	ENSG00000123131	10549	PRDX4	1
Q13228	ENSG00000143416	8991	SELENBP1	1
Q13247	ENSG00000124193	6431	SRSF6	1
Q13257	ENSG00000164109	4085	MAD2L1	1
Q13283	ENSG00000145907	10146	G3BP1	1
Q13322	ENSG00000106070	2887	GRB10	1
Q13426	ENSG00000152422	7518	XRCC4	1
Q13443	ENSG00000168615	8754	ADAM9	1
Q13451	ENSG00000096060	2289	FKBP5	1
Q13480	ENSG00000109458	2549	GAB1	1
Q13485	ENSG00000141646	4089	SMAD4	1
Q13490	ENSG00000110330	329	BIRC2	1
Q13496	ENSG00000171100	4534	MTM1	1
Q13523	ENSG00000112739	8899	PRPF4B	1
Q13546	ENSG00000137275	8737	RIPK1	1
Q13547	ENSG00000116478	3065	HDAC1	1
Q13576	ENSG00000145703	10788	IQGAP2	1
Q13619	ENSG00000139842	8451	CUL4A	1
Q13625	ENSG00000143514	7159	TP53BP2	1
Q14160	ENSG00000180900	23513	SCRIB	1
Q14181	ENSG00000014138	23649	POLA2	1
Q14185	ENSG00000150760	1793	DOCK1	1
Q14258	ENSG00000121060	7706	TRIM25	1
Q14566	ENSG00000076003	4175	MCM6	1
Q14676	ENSG00000137337	9656	MDC1	1
Q14683	ENSG00000072501	8243	SMC1A	1
Q14691	ENSG00000101003	9837	GINS1	1
Q14696	ENSG00000117899	23184	MESD	1
Q14697	ENSG00000089597	23193	GANAB	1
Q14739	ENSG00000143815	3930	LBR	1
Q14781	ENSG00000173894	84733	CBX2	1
Q14807	ENSG00000079616	3835	KIF22	1
Q14839	ENSG00000111642	1108	CHD4	1
Q14974	ENSG00000108424	3837	KPNB1	1
Q15003	ENSG00000121152	23397	NCAPH	1
Q15004	ENSG00000166803	9768	PCLAF	1
Q15019	ENSG00000168385	4735	SEPTIN2	1
Q15021	ENSG00000010292	9918	NCAPD2	1
Q15022	ENSG00000178691	23512	SUZ12	1
Q15050	ENSG00000179041	23212	RRS1	1
Q15054	ENSG00000077514	10714	POLD3	1
Q15120	ENSG00000067992	5165	PDK3	1
Q15121	ENSG00000162734	8682	PEA15	1
Q15154	ENSG00000078674	5108	PCM1	1
Q15165	ENSG00000105854	5445	PON2	1
Q15274	ENSG00000103485	23475	QPRT	1
Q15293	ENSG00000049449	5954	RCN1	1
Q15334	ENSG00000131899	3996	LLGL1	1
Q15366	ENSG00000197111	5094	PCBP2	1
Q15393	ENSG00000189091	23450	SF3B3	1
Q15398	ENSG00000126787	9787	DLGAP5	1
Q15417	ENSG00000117519	1266	CNN3	1
Q15532	ENSG00000141380	6760	SS18	1
Q15562	ENSG00000074219	8463	TEAD2	1
Q15642	ENSG00000125733	9322	TRIP10	1
Q15645	ENSG00000071539	9319	TRIP13	1
Q15651	ENSG00000118418	9324	HMGN3	1
Q15654	ENSG00000087077	7205	TRIP6	1
Q15758	ENSG00000105281	6510	SLC1A5	1
Q15777	ENSG00000066382	744	MPPED2	1
Q15910	ENSG00000106462	2146	EZH2	1
Q16513	ENSG00000065243	5586	PKN2	1
Q16563	ENSG00000008282	6856	SYPL1	1
Q16576	ENSG00000102054	5931	RBBP7	1
Q16644	ENSG00000114738	7867	MAPKAPK3	1
Q16762	ENSG00000128311	7263	TST	1
Q16763	ENSG00000108106	27338	UBE2S	1
Q1ED39	ENSG00000103550	400506	KNOP1	1
Q29RF7	ENSG00000121892	23244	PDS5A	1
Q2TB10	ENSG00000048405	168850	ZNF800	1
Q2TBE0	ENSG00000152404	143884	CWF19L2	1
Q32MZ4	ENSG00000124831	9208	LRRFIP1	1
Q4G148	ENSG00000151233	283464	GXYLT1	1
Q4KMQ2	ENSG00000177119	196527	ANO6	1
Q4KWH8	ENSG00000114805	23007	PLCH1	1
Q53EL6	ENSG00000150593	27250	PDCD4	1
Q53FA7	ENSG00000115129	9540	TP53I3	1
Q53GG5	ENSG00000154553	27295	PDLIM3	1
Q53H82	ENSG00000147592	51110	LACTB2	1
Q5BJF6	ENSG00000136811	4957	ODF2	1
Q5H9R7	ENSG00000110075	55291	PPP6R3	1
Q5IJ48	ENSG00000148204	286204	CRB2	1
Q5JSL3	ENSG00000147251	139818	DOCK11	1
Q5JTD0	ENSG00000137221	93643	TJAP1	1
Q5JUR7	ENSG00000151287	93081	TEX30	1
Q5R3I4	ENSG00000075234	55020	TTC38	1
Q5SRI9	ENSG00000172469	79694	MANEA	1
Q5T4D3	ENSG00000125247	84899	TMTC4	1
Q5T5P2	ENSG00000120549	56243	KIAA1217	1
Q5T5X7	ENSG00000178409	57673	BEND3	1
Q5TAQ9	ENSG00000132716	50717	DCAF8	1
Q5TBB1	ENSG00000136104	79621	RNASEH2B	1
Q5TFE4	ENSG00000178425	221294	NT5DC1	1
Q5TKA1	ENSG00000183814	286826	LIN9	1
Q5UIP0	ENSG00000080345	55183	RIF1	1
Q5VSY0	ENSG00000165113	80318	GKAP1	1
Q5VT66	ENSG00000186205	64757	MTARC1	1
Q5VV42	ENSG00000145996	54901	CDKAL1	1
Q66GS9	ENSG00000174799	9662	CEP135	1
Q66PJ3	ENSG00000182196	51329	ARL6IP4	1
Q68CP9	ENSG00000189079	196528	ARID2	1
Q68EM7	ENSG00000140750	55114	ARHGAP17	1
Q6DKJ4	ENSG00000167693	64359	NXN	1
Q6IBW4	ENSG00000025770	29781	NCAPH2	1
Q6IE81	ENSG00000077684	79960	JADE1	1
Q6IQ23	ENSG00000166689	144100	PLEKHA7	1
Q6MZP7	ENSG00000189308	132660	LIN54	1
Q6N069	ENSG00000172766	79612	NAA16	1
Q6NSI4	ENSG00000147231	55086	RADX	1
Q6NT76	ENSG00000147421	79618	HMBOX1	1
Q6P0N0	ENSG00000129534	55320	MIS18BP1	1
Q6P1K2	ENSG00000160783	11243	PMF1	1
Q6P3X3	ENSG00000018699	55622	TTC27	1
Q6PI48	ENSG00000117593	55157	DARS2	1
Q6PJT7	ENSG00000100722	79882	ZC3H14	1
Q6PL18	ENSG00000156802	29028	ATAD2	1
Q6UWZ7	ENSG00000163322	84142	ABRAXAS1	1
Q6UX04	ENSG00000153015	10283	CWC27	1
Q6XZF7	ENSG00000107554	23268	DNMBP	1
Q6YN16	ENSG00000119471	84263	HSDL2	1
Q6ZRQ5	ENSG00000146263	253714	MMS22L	1
Q6ZW49	ENSG00000157212	22976	PAXIP1	1
Q6ZXV5	ENSG00000139324	160418	TMTC3	1
Q70UQ0	ENSG00000166130	121457	IKBIP	1
Q71F23	ENSG00000151725	79682	CENPU	1
Q7L2Z9	ENSG00000031691	55166	CENPQ	1
Q7L576	ENSG00000273749	23191	CYFIP1	1
Q7LBC6	ENSG00000120733	51780	KDM3B	1
Q7Z422	ENSG00000055070	26099	SZRD1	1
Q7Z434	ENSG00000088888	57506	MAVS	1
Q7Z4H3	ENSG00000111906	51020	HDDC2	1
Q7Z4H7	ENSG00000147874	54801	HAUS6	1
Q7Z4H8	ENSG00000178202	143888	POGLUT3	1
Q7Z5K2	ENSG00000062650	23063	WAPL	1
Q7Z6J0	ENSG00000154447	57630	SH3RF1	1
Q86SF2	ENSG00000109586	51809	GALNT7	1
Q86TI0	ENSG00000065882	23216	TBC1D1	1
Q86U44	ENSG00000165819	56339	METTL3	1
Q86V81	ENSG00000183684	10189	ALYREF	1
Q86VI3	ENSG00000183856	128239	IQGAP3	1
Q86VQ1	ENSG00000106415	113263	GLCCI1	1
Q86W50	ENSG00000127804	79066	METTL16	1
Q86WJ1	ENSG00000131778	9557	CHD1L	1
Q86WR0	ENSG00000147419	55246	CCDC25	1
Q86XI2	ENSG00000146918	54892	NCAPG2	1
Q86Y56	ENSG00000164818	54919	DNAAF5	1
Q8IUC4	ENSG00000131941	85415	RHPN2	1
Q8IUF8	ENSG00000170854	84864	RIOX2	1
Q8IV48	ENSG00000104626	90459	ERI1	1
Q8IWE2	ENSG00000197712	92689	FAM114A1	1
Q8IWR0	ENSG00000122299	29066	ZC3H7A	1
Q8IWS0	ENSG00000156531	84295	PHF6	1
Q8IWW6	ENSG00000165322	94134	ARHGAP12	1
Q8IWZ3	ENSG00000131503	54882	ANKHD1	1
Q8IX18	ENSG00000108406	79665	DHX40	1
Q8IXF0	ENSG00000151322	64067	NPAS3	1
Q8IY67	ENSG00000161847	125950	RAVER1	1
Q8IYS1	ENSG00000146281	135293	PM20D2	1
Q8IZ40	ENSG00000167771	283248	RCOR2	1
Q8IZV5	ENSG00000121039	157506	RDH10	1
Q6P1J9	ENSG00000134371	79577	CDC73	1
Q8N0S6	ENSG00000120334	91687	CENPL	1
Q8N0X7	ENSG00000133104	23111	SPART	1
Q8N3R9	ENSG00000072415	64398	MPP5	1
Q8N3U4	ENSG00000101972	10735	STAG2	1
Q8N3Y1	ENSG00000174989	26259	FBXW8	1
Q8N474	ENSG00000104332	6422	SFRP1	1
Q8N4Q0	ENSG00000180011	284273	ZADH2	1
Q8N4W9	ENSG00000198482	388558	ZNF808	1
Q8N567	ENSG00000131732	84240	ZCCHC9	1
Q8N573	ENSG00000164830	55074	OXR1	1
Q8N5C6	ENSG00000068784	55133	SRBD1	1
Q8N6N7	ENSG00000176244	414149	ACBD7	1
Q8N6S5	ENSG00000177917	151188	ARL6IP6	1
Q8N806	ENSG00000012963	55148	UBR7	1
Q8N8S7	ENSG00000154380	55740	ENAH	1
Q8N9T8	ENSG00000129347	65095	KRI1	1
Q8NB90	ENSG00000145375	166378	SPATA5	1
Q8NBM4	ENSG00000134882	337867	UBAC2	1
Q8NBS9	ENSG00000239264	81567	TXNDC5	1
Q8NBT0	ENSG00000164087	25886	POC1A	1
Q8NBT2	ENSG00000161888	147841	SPC24	1
Q8NBX0	ENSG00000143653	51097	SCCPDH	1
Q8ND82	ENSG00000056277	55609	ZNF280C	1
Q8NDC0	ENSG00000168175	93487	MAPK1IP1L	1
Q8NE71	ENSG00000204574	23	ABCF1	1
Q8NEC7	ENSG00000138780	79807	GSTCD	1
Q8NFH3	ENSG00000120253	348995	NUP43	1
Q8NFH4	ENSG00000075188	79023	NUP37	1
Q8NFX7	ENSG00000168952	29091	STXBP6	1
Q8NHV4	ENSG00000139350	121441	NEDD1	1
Q8TAM2	ENSG00000165533	123016	TTC8	1
Q8TB40	ENSG00000100439	63874	ABHD4	1
Q8TC07	ENSG00000121749	64786	TBC1D15	1
Q8TCD5	ENSG00000125458	30833	NT5C	1
Q8TCG1	ENSG00000163507	57650	CIP2A	1
Q8TD19	ENSG00000119638	91754	NEK9	1
Q8TD22	ENSG00000144040	94097	SFXN5	1
Q8TD30	ENSG00000166123	84706	GPT2	1
Q8TDD1	ENSG00000123064	79039	DDX54	1
Q8TDH9	ENSG00000188428	63915	BLOC1S5	1
Q8TDN6	ENSG00000113460	55299	BRIX1	1
Q8TDY4	ENSG00000088280	55616	ASAP3	1
Q8TED1	ENSG00000164294	493869	GPX8	1
Q8TEM1	ENSG00000132182	23225	NUP210	1
Q8TEP8	ENSG00000101639	55125	CEP192	1
Q8TEQ6	ENSG00000082516	25929	GEMIN5	1
Q8TER5	ENSG00000165801	55701	ARHGEF40	1
Q8TEW0	ENSG00000148498	56288	PARD3	1
Q8TF76	ENSG00000177602	83903	HASPIN	1
Q8WTT2	ENSG00000173145	64318	NOC3L	1
Q8WUB8	ENSG00000130024	55274	PHF10	1
Q8WVB6	ENSG00000127586	63922	CHTF18	1
Q8WVJ2	ENSG00000170584	134492	NUDCD2	1
Q8WW01	ENSG00000198860	116461	TSEN15	1
Q8WWK9	ENSG00000136108	26586	CKAP2	1
Q8WWQ0	ENSG00000146247	55023	PHIP	1
Q8WX93	ENSG00000129116	23022	PALLD	1
Q8WXE9	ENSG00000140022	85439	STON2	1
Q8WXH0	ENSG00000054654	23224	SYNE2	1
Q8WXX5	ENSG00000213551	23234	DNAJC9	1
Q8WY36	ENSG00000114439	56987	BBX	1
Q92542	ENSG00000162736	23385	NCSTN	1
Q92547	ENSG00000163781	11073	TOPBP1	1
Q92575	ENSG00000144224	23190	UBXN4	1
Q92609	ENSG00000131374	9779	TBC1D5	1
Q92618	ENSG00000101493	9658	ZNF516	1
Q92621	ENSG00000155561	23165	NUP205	1
Q92688	ENSG00000136938	10541	ANP32B	1
Q92734	ENSG00000114354	10342	TFG	1
Q92754	ENSG00000087510	7022	TFAP2C	1
Q92785	ENSG00000133884	5977	DPF2	1
Q92922	ENSG00000173473	6599	SMARCC1	1
Q92930	ENSG00000166128	51762	RAB8B	1
Q969G3	ENSG00000073584	6605	SMARCE1	1
Q96A33	ENSG00000108588	57003	CCDC47	1
Q96A49	ENSG00000169895	94056	SYAP1	1
Q96AA3	ENSG00000163933	91869	RFT1	1
Q96AQ6	ENSG00000163346	57326	PBXIP1	1
Q96AT1	ENSG00000163807	57456	KIAA1143	1
Q96AT9	ENSG00000197713	6120	RPE	1
Q96AY3	ENSG00000141756	60681	FKBP10	1
Q96BN8	ENSG00000154124	90268	OTULIN	1
Q96C19	ENSG00000142634	79180	EFHD2	1
Q96C23	ENSG00000143891	130589	GALM	1
Q96CM8	ENSG00000167107	80221	ACSF2	1
Q96CS2	ENSG00000152240	115106	HAUS1	1
Q96CW5	ENSG00000126216	10426	TUBGCP3	1
Q96DG6	ENSG00000164237	134147	CMBL	1
Q96DT6	ENSG00000125703	84938	ATG4C	1
Q96EA4	ENSG00000040275	54908	SPDL1	1
Q96EB1	ENSG00000109911	26610	ELP4	1
Q96EL3	ENSG00000204822	116540	MRPL53	1
Q96EY4	ENSG00000198498	55319	TMA16	1
Q96FF9	ENSG00000146670	113130	CDCA5	1
Q96FN4	ENSG00000140848	221184	CPNE2	1
Q96FQ6	ENSG00000188643	140576	S100A16	1
Q96G03	ENSG00000169299	55276	PGM2	1
Q96GD4	ENSG00000178999	9212	AURKB	1
Q96GK7	ENSG00000115042	51011	FAHD2A	1
Q96GN5	ENSG00000164649	55536	CDCA7L	1
Q96H22	ENSG00000166451	55839	CENPN	1
Q96H79	ENSG00000146858	92092	ZC3HAV1L	1
Q96HA7	ENSG00000160949	4796	TONSL	1
Q96HC4	ENSG00000163110	10611	PDLIM5	1
Q96HY7	ENSG00000181192	55526	DHTKD1	1
Q96I51	ENSG00000274523	81554	RCC1L	1
Q96I99	ENSG00000172340	8801	SUCLG2	1
Q96IV0	ENSG00000151092	55768	NGLY1	1
Q96IY1	ENSG00000117697	25936	NSL1	1
Q96K76	ENSG00000170242	55031	USP47	1
Q96KB5	ENSG00000168078	55872	PBK	1
Q96KG7	ENSG00000145794	84466	MEGF10	1
Q96LB3	ENSG00000096872	80173	IFT74	1
Q96MF7	ENSG00000156831	286053	NSMCE2	1
Q96NL8	ENSG00000156172	157657	C8orf37	1
Q96P70	ENSG00000198700	55705	IPO9	1
Q96PU8	ENSG00000112531	9444	QKI	1
Q96PZ0	ENSG00000091127	54517	PUS7	1
Q96QS3	ENSG00000004848	170302	ARX	1
Q96QZ7	ENSG00000151276	9223	MAGI1	1
Q96RS6	ENSG00000120526	84955	NUDCD1	1
Q96RT1	ENSG00000112851	55914	ERBIN	1
Q96S66	ENSG00000121940	23155	CLCC1	1
Q96SC8	ENSG00000142700	63950	DMRTA2	1
Q96SL4	ENSG00000116157	2882	GPX7	1
Q96SY0	ENSG00000138614	81556	INTS14	1
Q96T51	ENSG00000176783	80230	RUFY1	1
Q96T88	ENSG00000276043	29128	UHRF1	1
Q99417	ENSG00000214114	26292	MYCBP	1
Q99584	ENSG00000189171	6284	S100A13	1
Q99590	ENSG00000139218	9169	SCAF11	1
Q99661	ENSG00000142945	11004	KIF2C	1
Q99707	ENSG00000116984	4548	MTR	1
Q99717	ENSG00000113658	4090	SMAD5	1
Q99755	ENSG00000143398	8394	PIP5K1A	1
Q9BPX3	ENSG00000109805	64151	NCAPG	1
Q9BQ39	ENSG00000107625	79009	DDX50	1
Q9BQI0	ENSG00000126878	83543	AIF1L	1
Q9BQP7	ENSG00000125871	92667	MGME1	1
Q9BRT9	ENSG00000147536	84296	GINS4	1
Q9BRX5	ENSG00000181938	64785	GINS3	1
Q9BRZ2	ENSG00000169871	81844	TRIM56	1
Q9BSC4	ENSG00000115761	79954	NOL10	1
Q9BSJ5	ENSG00000141219	55028	C17orf80	1
Q9BSJ6	ENSG00000129195	54478	PIMREG	1
Q9BSJ8	ENSG00000139641	23344	ESYT1	1
Q9BT25	ENSG00000131351	93323	HAUS8	1
Q9BTE3	ENSG00000197771	79892	MCMBP	1
Q9BTT0	ENSG00000143401	81611	ANP32E	1
Q9BTW9	ENSG00000141556	6904	TBCD	1
Q9BTX1	ENSG00000058804	55706	NDC1	1
Q9BTY2	ENSG00000001036	2519	FUCA2	1
Q9BUF5	ENSG00000176014	84617	TUBB6	1
Q9BUP0	ENSG00000115468	80303	EFHD1	1
Q9BUT1	ENSG00000164039	56898	BDH2	1
Q9BW19	ENSG00000237649	3833	KIFC1	1
Q9BWE0	ENSG00000214022	29803	REPIN1	1
Q9BWT6	ENSG00000121211	84057	MND1	1
Q9BX67	ENSG00000166086	83700	JAM3	1
Q9BXS6	ENSG00000137804	51203	NUSAP1	1
Q9BXW6	ENSG00000141447	114876	OSBPL1A	1
Q9BXW9	ENSG00000144554	2177	FANCD2	1
Q9BYC5	ENSG00000033170	2530	FUT8	1
Q9BZD4	ENSG00000143228	83540	NUF2	1
Q9C035	ENSG00000132256	85363	TRIM5	1
Q9GZN2	ENSG00000118707	60436	TGIF2	1
Q9GZX9	ENSG00000128791	57045	TWSG1	1
Q9GZZ1	ENSG00000121579	80218	NAA50	1
Q9H081	ENSG00000167842	79003	MIS12	1
Q9H0A8	ENSG00000140365	54939	COMMD4	1
Q9H0G5	ENSG00000126653	84081	NSRP1	1
Q9H0H5	ENSG00000161800	29127	RACGAP1	1
Q9H0U3	ENSG00000102158	84061	MAGT1	1
Q9H0W5	ENSG00000169515	83987	CCDC8	1
Q9H307	ENSG00000100941	5411	PNN	1
Q9H313	ENSG00000167614	57348	TTYH1	1
Q9H3N1	ENSG00000139921	81542	TMX1	1
Q9H3Q1	ENSG00000179604	23580	CDC42EP4	1
Q9H410	ENSG00000149636	79980	DSN1	1
Q9H4A5	ENSG00000143457	55204	GOLPH3L	1
Q9H4G4	ENSG00000122694	152007	GLIPR2	1
Q9H5I1	ENSG00000152455	79723	SUV39H2	1
Q9H5X1	ENSG00000166797	84191	CIAO2A	1
Q9H6D7	ENSG00000092036	54930	HAUS4	1
Q9H6E5	ENSG00000149016	64852	TUT1	1
Q9H6F5	ENSG00000110104	79080	CCDC86	1
Q9H6T3	ENSG00000005175	79657	RPAP3	1
Q9H7C9	ENSG00000087884	28971	AAMDC	1
Q9H857	ENSG00000168268	64943	NT5DC2	1
Q9H8G2	ENSG00000120159	79886	CAAP1	1
Q9H8H3	ENSG00000185432	25840	METTL7A	1
Q9H910	ENSG00000206053	90861	JPT2	1
Q9H939	ENSG00000152229	9050	PSTPIP2	1
Q9H967	ENSG00000092470	79968	WDR76	1
Q9H974	ENSG00000151576	79691	QTRT2	1
Q9HAZ2	ENSG00000142611	63976	PRDM16	1
Q9HBK9	ENSG00000214435	57412	AS3MT	1
Q9HBM1	ENSG00000152253	57405	SPC25	1
Q9HC07	ENSG00000134851	55858	TMEM165	1
Q9HCJ3	ENSG00000162437	55225	RAVER2	1
Q9HD67	ENSG00000145555	4651	MYO10	1
Q9NP50	ENSG00000139146	58516	SINHCAF	1
Q9NPD8	ENSG00000077152	29089	UBE2T	1
Q9NPI1	ENSG00000166164	29117	BRD7	1
Q9NQ48	ENSG00000163818	54585	LZTFL1	1
Q9NQS7	ENSG00000149503	3619	INCENP	1
Q9NR12	ENSG00000196923	9260	PDLIM7	1
Q9NR77	ENSG00000176894	5827	PXMP2	1
Q9NRF8	ENSG00000047230	56474	CTPS2	1
Q9NRG0	ENSG00000104472	54108	CHRAC1	1
Q9NRG1	ENSG00000099256	56952	PRTFDC1	1
Q9NRL2	ENSG00000198604	11177	BAZ1A	1
Q9NRP0	ENSG00000198856	58505	OSTC	1
Q9NRV9	ENSG00000013583	50865	HEBP1	1
Q9NRZ9	ENSG00000119969	3070	HELLS	1
Q9NS87	ENSG00000163808	56992	KIF15	1
Q9NSC2	ENSG00000103449	6299	SALL1	1
Q9NSP4	ENSG00000100162	79019	CENPM	1
Q9NSU2	ENSG00000213689	11277	TREX1	1
Q9NTJ3	ENSG00000113810	10051	SMC4	1
Q9NUB1	ENSG00000154930	84532	ACSS1	1
Q9NUQ7	ENSG00000109775	55325	UFSP2	1
Q9NUW8	ENSG00000042088	55775	TDP1	1
Q9NVD7	ENSG00000197702	55742	PARVA	1
Q9NVE5	ENSG00000085982	55230	USP40	1
Q9NVI1	ENSG00000140525	55215	FANCI	1
Q9NX58	ENSG00000145220	55646	LYAR	1
Q9NXX6	ENSG00000107672	54780	NSMCE4A	1
Q9NY26	ENSG00000143570	27173	SLC39A1	1
Q9NYU1	ENSG00000102595	55757	UGGT2	1
Q9NZ08	ENSG00000164307	51752	ERAP1	1
Q9NZC7	ENSG00000186153	51741	WWOX	1
Q9NZD2	ENSG00000139433	51228	GLTP	1
Q9NZL9	ENSG00000038274	27430	MAT2B	1
Q9NZM5	ENSG00000105373	29997	NOP53	1
Q9P0V9	ENSG00000186522	151011	SEPTIN10	1
Q9P0W2	ENSG00000064961	10362	HMG20B	1
Q9P258	ENSG00000179051	55920	RCC2	1
Q9P283	ENSG00000082684	54437	SEMA5B	1
Q9P287	ENSG00000107949	56647	BCCIP	1
Q9P289	ENSG00000134602	51765	STK26	1
Q9P2D1	ENSG00000171316	55636	CHD7	1
Q9P2E9	ENSG00000125844	6238	RRBP1	1
Q9P2I0	ENSG00000165934	53981	CPSF2	1
Q9P2L0	ENSG00000118965	57539	WDR35	1
Q9P2N5	ENSG00000091009	54439	RBM27	1
Q9P2W1	ENSG00000131470	29893	PSMC3IP	1
Q9P2X3	ENSG00000154059	55364	IMPACT	1
Q9P2Y4	ENSG00000165804	51222	ZNF219	1
Q9UBD5	ENSG00000135336	23595	ORC3	1
Q9UBG0	ENSG00000011028	9902	MRC2	1
Q9UBP9	ENSG00000144366	51454	GULP1	1
Q9UDY8	ENSG00000172175	10892	MALT1	1
Q9UEW8	ENSG00000198648	27347	STK39	1
Q9UGP4	ENSG00000144791	8994	LIMD1	1
Q9UH65	ENSG00000133789	23075	SWAP70	1
Q9UHD8	ENSG00000184640	10801	SEPTIN9	1
Q9UHX1	ENSG00000179950	22827	PUF60	1
Q9UI26	ENSG00000086200	51194	IPO11	1
Q9UI30	ENSG00000173113	51504	TRMT112	1
Q9UI36	ENSG00000276644	1602	DACH1	1
Q9UIG0	ENSG00000009954	9031	BAZ1B	1
Q9UIQ6	ENSG00000113441	4012	LNPEP	1
Q9UJX2	ENSG00000094880	8697	CDC23	1
Q9UKF6	ENSG00000119203	51692	CPSF3	1
Q9UKK9	ENSG00000165609	11164	NUDT5	1
Q9UKS6	ENSG00000165912	29763	PACSIN3	1
Q9UKV0	ENSG00000048052	9734	HDAC9	1
Q9UKX7	ENSG00000093000	10762	NUP50	1
Q9ULE0	ENSG00000047644	55841	WWC3	1
Q9ULE6	ENSG00000107719	27143	PALD1	1
Q9ULW0	ENSG00000088325	22974	TPX2	1
Q9UM22	ENSG00000086289	54749	EPDR1	1
Q9UNF0	ENSG00000100266	11252	PACSIN2	1
Q9UNF1	ENSG00000102316	10916	MAGED2	1
Q9UNP9	ENSG00000084072	10450	PPIE	1
Q9UNS1	ENSG00000111602	8914	TIMELESS	1
Q9UNY4	ENSG00000116830	8458	TTF2	1
Q9UPN4	ENSG00000141577	22994	CEP131	1
Q9UPP1	ENSG00000172943	23133	PHF8	1
Q9UQ35	ENSG00000167978	23524	SRRM2	1
Q9UQR0	ENSG00000102098	10389	SCML2	1
Q9Y248	ENSG00000131153	51659	GINS2	1
Q9Y2H6	ENSG00000102531	22862	FNDC3A	1
Q9Y2T2	ENSG00000185009	26985	AP3M1	1
Q9Y2V2	ENSG00000153048	23589	CARHSP1	1
Q9Y371	ENSG00000097033	51100	SH3GLB1	1
Q9Y3I1	ENSG00000100225	25793	FBXO7	1
Q9Y466	ENSG00000112333	7101	NR2E1	1
Q9Y4C1	ENSG00000115548	55818	KDM3A	1
Q9Y530	ENSG00000124596	221443	OARD1	1
Q9Y5B9	ENSG00000092201	11198	SUPT16H	1
Q9Y5Q9	ENSG00000119041	9330	GTF3C3	1
Q9Y5X3	ENSG00000089006	27131	SNX5	1
Q9Y617	ENSG00000135069	29968	PSAT1	1
Q9Y651	ENSG00000125285	11166	SOX21	1
Q9Y653	ENSG00000205336	9289	ADGRG1	1
Q9Y6A5	ENSG00000013810	10460	TACC3	1
Q9Y6Q2	ENSG00000243244	11037	STON1	1
Q9Y6Y0	ENSG00000116679	10625	IVNS1ABP	1
A2VDJ0	ENSG00000121210	23240	TMEM131L	2
A6NED2	ENSG00000166965	91433	RCCD1	2
O00192	ENSG00000099889	421	ARVCF	2
O00401	ENSG00000106299	8976	WASL	2
O00560	ENSG00000137575	6386	SDCBP	2
O00571	ENSG00000215301	1654	DDX3X	2
O00625	ENSG00000087842	8544	PIR	2
O14920	ENSG00000104365	3551	IKBKB	2
O15460	ENSG00000072682	8974	P4HA2	2
O43294	ENSG00000140682	7041	TGFB1I1	2
O43439	ENSG00000078699	9139	CBFA2T2	2
O43491	ENSG00000079819	2037	EPB41L2	2
O43657	ENSG00000000003	7105	TSPAN6	2
O43684	ENSG00000154473	9184	BUB3	2
O43823	ENSG00000105127	10270	AKAP8	2
O60231	ENSG00000204560	8449	DHX16	2
O60486	ENSG00000136040	10154	PLXNC1	2
O60678	ENSG00000185238	10196	PRMT3	2
O60936	ENSG00000140939	8996	NOL3	2
O75083	ENSG00000071127	9948	WDR1	2
O75391	ENSG00000091640	9552	SPAG7	2
O75420	ENSG00000146830	64599	GIGYF1	2
O75643	ENSG00000144028	23020	SNRNP200	2
O75820	ENSG00000136870	7743	ZNF189	2
O75828	ENSG00000159231	874	CBR3	2
O94915	ENSG00000075539	285527	FRYL	2
O95251	ENSG00000136504	11143	KAT7	2
O95391	ENSG00000164609	10569	SLU7	2
O95394	ENSG00000013375	5238	PGM3	2
O95427	ENSG00000197563	23556	PIGN	2
O95630	ENSG00000124356	10617	STAMBP	2
O95816	ENSG00000112208	9532	BAG2	2
P00533	ENSG00000146648	1956	EGFR	2
P01034	ENSG00000101439	1471	CST3	2
P04271	ENSG00000160307	6285	S100B	2
P04439	ENSG00000206503	3105	HLA-A	2
P06737	ENSG00000100504	5836	PYGL	2
P06756	ENSG00000138448	3685	ITGAV	2
P07237	ENSG00000185624	5034	P4HB	2
P07951	ENSG00000198467	7169	TPM2	2
P08133	ENSG00000197043	309	ANXA6	2
P08651	ENSG00000141905	4782	NFIC	2
P09382	ENSG00000100097	3956	LGALS1	2
P11310	ENSG00000117054	34	ACADM	2
P11766	ENSG00000197894	128	ADH5	2
P13667	ENSG00000155660	9601	PDIA4	2
P14136	ENSG00000131095	2670	GFAP	2
P14735	ENSG00000119912	3416	IDE	2
P14859	ENSG00000143190	5451	POU2F1	2
P15311	ENSG00000092820	7430	EZR	2
P16333	ENSG00000158092	4690	NCK1	2
P17655	ENSG00000162909	824	CAPN2	2
P17858	ENSG00000141959	5211	PFKL	2
P17931	ENSG00000131981	3958	LGALS3	2
P20073	ENSG00000138279	310	ANXA7	2
P20265	ENSG00000184486	5454	POU3F2	2
P21246	ENSG00000105894	5764	PTN	2
P21333	ENSG00000196924	2316	FLNA	2
P21741	ENSG00000110492	4192	MDK	2
P21926	ENSG00000010278	928	CD9	2
P24821	ENSG00000041982	3371	TNC	2
P28838	ENSG00000002549	51056	LAP3	2
P29144	ENSG00000134900	7174	TPP2	2
P29323	ENSG00000133216	2048	EPHB2	2
P29966	ENSG00000277443	4082	MARCKS	2
P30039	ENSG00000108187	64081	PBLD	2
P31751	ENSG00000105221	208	AKT2	2
P34949	ENSG00000178802	4351	MPI	2
P35241	ENSG00000137710	5962	RDX	2
P35579	ENSG00000100345	4627	MYH9	2
P37802	ENSG00000158710	8407	TAGLN2	2
P40763	ENSG00000168610	6774	STAT3	2
P42330	ENSG00000196139	8644	AKR1C3	2
P46109	ENSG00000099942	1399	CRKL	2
P46940	ENSG00000140575	8826	IQGAP1	2
P48507	ENSG00000023909	2730	GCLM	2
P49189	ENSG00000143149	223	ALDH9A1	2
P49335	ENSG00000196767	5456	POU3F4	2
P49585	ENSG00000161217	5130	PCYT1A	2
P50135	ENSG00000150540	3176	HNMT	2
P50479	ENSG00000131435	8572	PDLIM4	2
P50749	ENSG00000101265	9770	RASSF2	2
P51178	ENSG00000187091	5333	PLCD1	2
P52735	ENSG00000160293	7410	VAV2	2
P53801	ENSG00000183255	754	PTTG1IP	2
P55211	ENSG00000132906	842	CASP9	2
P55347	ENSG00000160199	5316	PKNOX1	2
P56559	ENSG00000188042	10123	ARL4C	2
P78417	ENSG00000148834	9446	GSTO1	2
Q00534	ENSG00000105810	1021	CDK6	2
Q00577	ENSG00000185129	5813	PURA	2
Q01101	ENSG00000173404	3642	INSM1	2
Q01813	ENSG00000067057	5214	PFKP	2
Q02086	ENSG00000167182	6668	SP2	2
Q02447	ENSG00000172845	6670	SP3	2
Q03518	ENSG00000168394	6890	TAP1	2
Q04446	ENSG00000114480	2632	GBE1	2
Q06546	ENSG00000154727	2551	GABPA	2
Q06547	ENSG00000104064	2553	GABPB1	2
Q08431	ENSG00000140545	4240	MFGE8	2
Q12965	ENSG00000157483	4643	MYO1E	2
Q13042	ENSG00000130177	8881	CDC16	2
Q13126	ENSG00000099810	4507	MTAP	2
Q13227	ENSG00000132522	2874	GPS2	2
Q13418	ENSG00000166333	3611	ILK	2
Q13435	ENSG00000087365	10992	SF3B2	2
Q13459	ENSG00000099331	4650	MYO9B	2
Q13464	ENSG00000067900	6093	ROCK1	2
Q13491	ENSG00000046653	2824	GPM6B	2
Q13501	ENSG00000161011	8878	SQSTM1	2
Q13516	ENSG00000205927	10215	OLIG2	2
Q13596	ENSG00000028528	6642	SNX1	2
Q13636	ENSG00000168461	11031	RAB31	2
Q13952	ENSG00000066136	4802	NFYC	2
Q14119	ENSG00000136451	7716	VEZF1	2
Q14135	ENSG00000144560	9686	VGLL4	2
Q14139	ENSG00000110344	9354	UBE4A	2
Q14145	ENSG00000079999	9817	KEAP1	2
Q14315	ENSG00000128591	2318	FLNC	2
Q14980	ENSG00000137497	4926	NUMA1	2
Q15052	ENSG00000129675	9459	ARHGEF6	2
Q15072	ENSG00000167635	7705	ZNF146	2
Q15311	ENSG00000017797	10928	RALBP1	2
Q15543	ENSG00000197780	6884	TAF13	2
Q15637	ENSG00000168066	7536	SF1	2
Q15648	ENSG00000125686	5469	MED1	2
Q16666	ENSG00000163565	3428	IFI16	2
Q16698	ENSG00000104325	1666	DECR1	2
Q16881	ENSG00000198431	7296	TXNRD1	2
Q2KHR3	ENSG00000060749	79832	QSER1	2
Q3ZCT1	ENSG00000254004	339324	ZNF260	2
Q4G0J3	ENSG00000174720	51574	LARP7	2
Q52LD8	ENSG00000162944	130132	RFTN2	2
Q5EBL4	ENSG00000188026	353116	RILPL1	2
Q5JPI3	ENSG00000179021	285237	C3orf38	2
Q5JTV8	ENSG00000143337	26092	TOR1AIP1	2
Q5MIZ7	ENSG00000275052	57223	PPP4R3B	2
Q5T1V6	ENSG00000118197	83479	DDX59	2
Q5T8D3	ENSG00000107897	91452	ACBD5	2
Q5VW32	ENSG00000162819	148362	BROX	2
Q5VWN6	ENSG00000108021	54906	TASOR2	2
Q5VZ89	ENSG00000137145	55667	DENND4C	2
Q658Y4	ENSG00000176853	157769	FAM91A1	2
Q68E01	ENSG00000143624	65123	INTS3	2
Q6BDS2	ENSG00000065060	54887	UHRF1BP1	2
Q6DD88	ENSG00000184743	25923	ATL3	2
Q6IQ49	ENSG00000143751	163859	SDE2	2
Q6UVY6	ENSG00000079931	26002	MOXD1	2
Q6UW02	ENSG00000119004	57404	CYP20A1	2
Q6Y288	ENSG00000187676	145173	B3GLCT	2
Q709C8	ENSG00000129003	54832	VPS13C	2
Q719H9	ENSG00000134504	284252	KCTD1	2
Q7Z2W4	ENSG00000105939	56829	ZC3HAV1	2
Q7Z333	ENSG00000107290	23064	SETX	2
Q7Z4G4	ENSG00000066651	60487	TRMT11	2
Q86T24	ENSG00000177485	10009	ZBTB33	2
Q86TI2	ENSG00000142002	91039	DPP9	2
Q86XN7	ENSG00000120685	80209	PROSER1	2
Q86XN8	ENSG00000181588	399664	MEX3D	2
Q8IX04	ENSG00000151116	55293	UEVLD	2
Q8IY18	ENSG00000198887	23137	SMC5	2
Q8IYB3	ENSG00000133226	10250	SRRM1	2
Q8IZL2	ENSG00000184384	84441	MAML2	2
Q8IZP0	ENSG00000136754	10006	ABI1	2
Q8N394	ENSG00000179104	160335	TMTC2	2
Q8NBF2	ENSG00000196865	374354	NHLRC2	2
Q8NEU8	ENSG00000136044	55198	APPL2	2
Q8NEZ4	ENSG00000055609	58508	KMT2C	2
Q8WUH6	ENSG00000151135	90488	TMEM263	2
Q8WUM4	ENSG00000170248	10015	PDCD6IP	2
Q8WVM7	ENSG00000118007	10274	STAG1	2
Q8WW12	ENSG00000081154	57092	PCNP	2
Q8WYQ5	ENSG00000128191	54487	DGCR8	2
Q92556	ENSG00000155849	9844	ELMO1	2
Q92585	ENSG00000161021	9794	MAML1	2
Q92743	ENSG00000166033	5654	HTRA1	2
Q92786	ENSG00000117707	5629	PROX1	2
Q92888	ENSG00000076928	9138	ARHGEF1	2
Q92995	ENSG00000058056	8975	USP13	2
Q969Z3	ENSG00000117791	54996	MTARC2	2
Q96AC1	ENSG00000073712	10979	FERMT2	2
Q96BJ3	ENSG00000186063	64853	AIDA	2
Q96BP3	ENSG00000113593	23398	PPWD1	2
Q96DH6	ENSG00000153944	124540	MSI2	2
Q96EK5	ENSG00000198954	26128	KIFBP	2
Q96EW2	ENSG00000169087	79663	HSPBAP1	2
Q96GW7	ENSG00000132692	63827	BCAN	2
Q96HW7	ENSG00000149262	92105	INTS4	2
Q96I24	ENSG00000107164	8939	FUBP3	2
Q96JP5	ENSG00000186660	80829	ZFP91	2
Q96L91	ENSG00000183495	57634	EP400	2
Q96LD4	ENSG00000132481	91107	TRIM47	2
Q96SI1	ENSG00000153885	79047	KCTD15	2
Q96SN8	ENSG00000136861	55755	CDK5RAP2	2
Q9BPY8	ENSG00000171476	84525	HOPX	2
Q9BU40	ENSG00000101938	91851	CHRDL1	2
Q9BUJ2	ENSG00000105323	11100	HNRNPUL1	2
Q9BXA9	ENSG00000256463	27164	SALL3	2
Q9BY77	ENSG00000100227	84271	POLDIP3	2
Q9BZG1	ENSG00000109113	83871	RAB34	2
Q9BZK7	ENSG00000177565	79718	TBL1XR1	2
Q9C026	ENSG00000100505	114088	TRIM9	2
Q9C0B0	ENSG00000132478	85451	UNK	2
Q9C0D5	ENSG00000115183	85461	TANC1	2
Q9H0E9	ENSG00000112983	10902	BRD8	2
Q9H425	ENSG00000119280	84886	C1orf198	2
Q9H4I2	ENSG00000174306	23051	ZHX3	2
Q9H582	ENSG00000122482	84146	ZNF644	2
Q9H5V7	ENSG00000095574	64376	IKZF5	2
Q9H9H4	ENSG00000139722	79720	VPS37B	2
Q9HA64	ENSG00000141560	79672	FN3KRP	2
Q9HAV0	ENSG00000114450	59345	GNB4	2
Q9HBE1	ENSG00000100105	23598	PATZ1	2
Q9HBZ2	ENSG00000172379	9915	ARNT2	2
Q9HC78	ENSG00000181722	26137	ZBTB20	2
Q9HCM4	ENSG00000115109	57669	EPB41L5	2
Q9HCS7	ENSG00000076924	56949	XAB2	2
Q9NPB8	ENSG00000125772	56261	GPCPD1	2
Q9NR56	ENSG00000152601	4154	MBNL1	2
Q9NSC5	ENSG00000051128	9454	HOMER3	2
Q9NSY1	ENSG00000138756	55589	BMP2K	2
Q9NUY8	ENSG00000036054	55773	TBC1D23	2
Q9NVA2	ENSG00000138758	55752	SEPTIN11	2
Q9NWM8	ENSG00000106080	55033	FKBP14	2
Q9NX05	ENSG00000184083	54954	FAM120C	2
Q9NXF7	ENSG00000163257	54876	DCAF16	2
Q9NYL2	ENSG00000091436	51776	MAP3K20	2
Q9NZ43	ENSG00000053501	55850	USE1	2
Q9NZB2	ENSG00000048828	23196	FAM120A	2
Q9NZJ4	ENSG00000151835	26278	SACS	2
Q9P265	ENSG00000066084	57609	DIP2B	2
Q9P2K3	ENSG00000117625	55758	RCOR3	2
Q9UHB6	ENSG00000050405	51474	LIMA1	2
Q9UIF8	ENSG00000123636	29994	BAZ2B	2
Q9UKN8	ENSG00000125484	9329	GTF3C4	2
Q9UL46	ENSG00000100911	5721	PSME2	2
Q9ULH1	ENSG00000153317	50807	ASAP1	2
Q9ULX7	ENSG00000118298	23632	CA14	2
Q9UPN9	ENSG00000197323	51592	TRIM33	2
Q9UQE7	ENSG00000108055	9126	SMC3	2
Q9Y281	ENSG00000165410	1073	CFL2	2
Q9Y2S2	ENSG00000165475	51084	CRYL1	2
Q9Y394	ENSG00000100612	51635	DHRS7	2
Q9Y3X0	ENSG00000105321	26093	CCDC9	2
Q9Y490	ENSG00000137076	7094	TLN1	2
Q9Y4P3	ENSG00000106638	26608	TBL2	2
Q9Y508	ENSG00000124226	55905	RNF114	2
Q9Y696	ENSG00000169504	25932	CLIC4	2
Q9Y6H5	ENSG00000064692	9627	SNCAIP	2
Q9Y6W5	ENSG00000158195	10163	WASF2	2
Q9Y6X8	ENSG00000178764	22882	ZHX2	2
A1X283	ENSG00000174705	285590	SH3PXD2B	3
A4D1U4	ENSG00000257093	57189	DENND11	3
O00115	ENSG00000105612	1777	DNASE2	3
O00425	ENSG00000136231	10643	IGF2BP3	3
O14519	ENSG00000111328	8099	CDK2AP1	3
O14521	ENSG00000204370	6392	SDHD	3
O14979	ENSG00000152795	9987	HNRNPDL	3
O15042	ENSG00000163714	23350	U2SURP	3
O15091	ENSG00000100890	9692	PRORP	3
O15344	ENSG00000101871	4281	MID1	3
O15397	ENSG00000133704	10526	IPO8	3
O15550	ENSG00000147050	7403	KDM6A	3
Q99623	ENSG00000215021	11331	PHB2	3
O43196	ENSG00000204410	4439	MSH5	3
O43264	ENSG00000086827	9183	ZW10	3
O43390	ENSG00000125944	10236	HNRNPR	3
O43715	ENSG00000170855	51499	TRIAP1	3
O43760	ENSG00000108639	9144	SYNGR2	3
O60232	ENSG00000173465	10534	ZNRD2	3
O60284	ENSG00000147488	9705	ST18	3
O60504	ENSG00000120896	10174	SORBS3	3
O75367	ENSG00000113648	9555	MACROH2A1	3
O75400	ENSG00000196504	55660	PRPF40A	3
O75554	ENSG00000120688	11193	WBP4	3
O75600	ENSG00000100116	23464	GCAT	3
O95182	ENSG00000267855	4701	NDUFA7	3
O95470	ENSG00000166224	8879	SGPL1	3
O95503	ENSG00000183741	23466	CBX6	3
O95817	ENSG00000151929	9531	BAG3	3
O96008	ENSG00000130204	10452	TOMM40	3
P00367	ENSG00000148672	2746	GLUD1	3
P00491	ENSG00000198805	4860	PNP	3
P00813	ENSG00000196839	100	ADA	3
P04632	ENSG00000126247	826	CAPNS1	3
P05141	ENSG00000005022	292	SLC25A5	3
P05386	ENSG00000137818	6176	RPLP1	3
P05387	ENSG00000177600	6181	RPLP2	3
P07195	ENSG00000111716	3945	LDHB	3
P08708	ENSG00000182774	6218	RPS17	3
P08865	ENSG00000168028	3921	RPSA	3
P09012	ENSG00000077312	6626	SNRPA	3
P09211	ENSG00000084207	2950	GSTP1	3
P09417	ENSG00000151552	5860	QDPR	3
P09651	ENSG00000135486	3178	HNRNPA1	3
P10768	ENSG00000139684	2098	ESD	3
P10809	ENSG00000144381	3329	HSPD1	3
P12956	ENSG00000196419	2547	XRCC6	3
P13693	ENSG00000133112	7178	TPT1	3
P13984	ENSG00000188342	2963	GTF2F2	3
P14866	ENSG00000104824	3191	HNRNPL	3
P14927	ENSG00000156467	7381	UQCRB	3
P15880	ENSG00000140988	6187	RPS2	3
P18124	ENSG00000147604	6129	RPL7	3
P18583	ENSG00000159140	6651	SON	3
P22033	ENSG00000146085	4594	MMUT	3
P22392	ENSG00000243678	4831	NME2	3
P23378	ENSG00000178445	2731	GLDC	3
P23396	ENSG00000149273	6188	RPS3	3
P23434	ENSG00000140905	2653	GCSH	3
P23471	ENSG00000106278	5803	PTPRZ1	3
P23634	ENSG00000058668	493	ATP2B4	3
P23786	ENSG00000157184	1376	CPT2	3
P24534	ENSG00000114942	1933	EEF1B2	3
P25325	ENSG00000128309	4357	MPST	3
P26641	ENSG00000254772	1937	EEF1G	3
P28161	ENSG00000213366	2946	GSTM2	3
P28331	ENSG00000023228	4719	NDUFS1	3
P30038	ENSG00000159423	8659	ALDH4A1	3
P30048	ENSG00000165672	10935	PRDX3	3
P30050	ENSG00000197958	6136	RPL12	3
P30405	ENSG00000108179	10105	PPIF	3
P30837	ENSG00000137124	219	ALDH1B1	3
P31939	ENSG00000138363	471	ATIC	3
P31943	ENSG00000169045	3187	HNRNPH1	3
P32321	ENSG00000129187	1635	DCTD	3
P32929	ENSG00000116761	1491	CTH	3
P32969	ENSG00000163682	6133	RPL9	3
P34897	ENSG00000182199	6472	SHMT2	3
P36021	ENSG00000147100	6567	SLC16A2	3
P36578	ENSG00000174444	6124	RPL4	3
P37837	ENSG00000177156	6888	TALDO1	3
P38159	ENSG00000147274	27316	RBMX	3
P38919	ENSG00000141543	9775	EIF4A3	3
P39687	ENSG00000140350	8125	ANP32A	3
P42765	ENSG00000167315	10449	ACAA2	3
P42766	ENSG00000136942	11224	RPL35	3
P42785	ENSG00000137509	5547	PRCP	3
P46781	ENSG00000170889	6203	RPS9	3
P46782	ENSG00000083845	6193	RPS5	3
P47897	ENSG00000172053	5859	QARS1	3
P47914	ENSG00000162244	6159	RPL29	3
P48735	ENSG00000182054	3418	IDH2	3
P49406	ENSG00000115364	9801	MRPL19	3
P50151	ENSG00000242616	2790	GNG10	3
P51397	ENSG00000112977	1611	DAP	3
P51858	ENSG00000143321	3068	HDGF	3
P51991	ENSG00000170144	220988	HNRNPA3	3
P52564	ENSG00000108984	5608	MAP2K6	3
P52815	ENSG00000262814	6182	MRPL12	3
P54727	ENSG00000119318	5887	RAD23B	3
P55061	ENSG00000139644	7009	TMBIM6	3
P55884	ENSG00000106263	8662	EIF3B	3
P56270	ENSG00000103495	4150	MAZ	3
P60033	ENSG00000110651	975	CD81	3
P60228	ENSG00000104408	3646	EIF3E	3
P61224	ENSG00000127314	5908	RAP1B	3
P61353	ENSG00000131469	6155	RPL27	3
P61916	ENSG00000119655	10577	NPC2	3
P62241	ENSG00000142937	6202	RPS8	3
P62263	ENSG00000164587	6208	RPS14	3
P62266	ENSG00000186468	6228	RPS23	3
P62280	ENSG00000142534	6205	RPS11	3
P62424	ENSG00000148303	6130	RPL7A	3
P62487	ENSG00000168002	5436	POLR2G	3
P62701	ENSG00000198034	6191	RPS4X	3
P62750	ENSG00000198242	6147	RPL23A	3
P62753	ENSG00000137154	6194	RPS6	3
P62829	ENSG00000125691	9349	RPL23	3
P62841	ENSG00000115268	6209	RPS15	3
P62847	ENSG00000138326	6229	RPS24	3
P62851	ENSG00000118181	6230	RPS25	3
P62857	ENSG00000233927	6234	RPS28	3
P62888	ENSG00000156482	6156	RPL30	3
P62906	ENSG00000198755	4736	RPL10A	3
P62910	ENSG00000144713	6161	RPL32	3
P62913	ENSG00000142676	6135	RPL11	3
P62979	ENSG00000143947	6233	RPS27A	3
P63173	ENSG00000172809	6169	RPL38	3
P63244	ENSG00000204628	10399	RACK1	3
P63261	ENSG00000184009	71	ACTG1	3
P67812	ENSG00000140612	23478	SEC11A	3
P68104	ENSG00000156508	1915	EEF1A1	3
P82650	ENSG00000175110	56945	MRPS22	3
P82914	ENSG00000116898	64960	MRPS15	3
P82933	ENSG00000135972	64965	MRPS9	3
P83881	ENSG00000241343	6173	RPL36A	3
P84103	ENSG00000112081	6428	SRSF3	3
Q00325	ENSG00000075415	5250	SLC25A3	3
Q00796	ENSG00000140263	6652	SORD	3
Q02543	ENSG00000105640	6142	RPL18A	3
Q02818	ENSG00000104805	4924	NUCB1	3
Q02878	ENSG00000089009	6128	RPL6	3
Q02952	ENSG00000131016	9590	AKAP12	3
Q04741	ENSG00000135638	2016	EMX1	3
Q06203	ENSG00000128059	5471	PPAT	3
Q06330	ENSG00000168214	3516	RBPJ	3
Q08170	ENSG00000116350	6429	SRSF4	3
Q09028	ENSG00000162521	5928	RBBP4	3
Q10471	ENSG00000143641	2590	GALNT2	3
Q12857	ENSG00000162599	4774	NFIA	3
Q12866	ENSG00000153208	10461	MERTK	3
Q13148	ENSG00000120948	23435	TARDBP	3
Q13243	ENSG00000100650	6430	SRSF5	3
Q13263	ENSG00000130726	10155	TRIM28	3
Q13308	ENSG00000112655	5754	PTK7	3
Q13427	ENSG00000138398	9360	PPIG	3
Q13526	ENSG00000127445	5300	PIN1	3
Q13564	ENSG00000159593	8883	NAE1	3
Q13616	ENSG00000055130	8454	CUL1	3
Q13838	ENSG00000198563	7919	DDX39B	3
Q13951	ENSG00000067955	865	CBFB	3
Q14103	ENSG00000138668	3184	HNRNPD	3
Q14146	ENSG00000135763	9816	URB2	3
Q14152	ENSG00000107581	8661	EIF3A	3
Q14197	ENSG00000167862	3396	MRPL58	3
Q14511	ENSG00000111859	4739	NEDD9	3
Q14684	ENSG00000160208	23076	RRP1B	3
Q15005	ENSG00000118363	9789	SPCS2	3
Q15056	ENSG00000106682	7458	EIF4H	3
Q15070	ENSG00000155463	5018	OXA1L	3
Q15084	ENSG00000143870	10130	PDIA6	3
Q15172	ENSG00000066027	5525	PPP2R5A	3
Q15233	ENSG00000147140	4841	NONO	3
Q16595	ENSG00000165060	2395	FXN	3
Q16836	ENSG00000138796	3033	HADH	3
Q2M389	ENSG00000136051	23325	WASHC4	3
Q2V2M9	ENSG00000134775	80206	FHOD3	3
Q53F19	ENSG00000074356	55421	NCBP3	3
Q53GQ0	ENSG00000149084	51144	HSD17B12	3
Q587I9	ENSG00000173349	84826	SFT2D3	3
Q5H9E4	ENSG00000269743	401612	SLC25A53	3
Q5SNT2	ENSG00000188807	199953	TMEM201	3
Q5SSJ5	ENSG00000127483	50809	HP1BP3	3
Q5VZK9	ENSG00000079691	55604	CARMIL1	3
Q01130	ENSG00000161547	6427	SRSF2	3
Q63HN8	ENSG00000173821	57674	RNF213	3
Q6IEG0	ENSG00000168566	154007	SNRNP48	3
Q6IN85	ENSG00000100796	55671	PPP4R3A	3
Q6NVY1	ENSG00000198130	26275	HIBCH	3
Q6PJ69	ENSG00000141569	201292	TRIM65	3
Q6UB35	ENSG00000120254	25902	MTHFD1L	3
Q6UW56	ENSG00000138085	51374	ATRAID	3
Q6YP21	ENSG00000137944	56267	KYAT3	3
Q7Z2Z2	ENSG00000140598	79631	EFL1	3
Q7Z449	ENSG00000155016	113612	CYP2U1	3
Q7Z4W1	ENSG00000169738	51181	DCXR	3
Q7Z7K0	ENSG00000187118	152100	CMC1	3
Q7Z7K6	ENSG00000166582	201161	CENPV	3
O43865	ENSG00000168710	10768	AHCYL1	3
Q86WW8	ENSG00000183513	493753	COA5	3
Q86YP4	ENSG00000167491	54815	GATAD2A	3
Q86YT6	ENSG00000101752	57534	MIB1	3
P62495	ENSG00000120705	2107	ETF1	3
Q8IUH4	ENSG00000177054	54503	ZDHHC13	3
Q8IWX8	ENSG00000085872	10523	CHERP	3
Q8IXB1	ENSG00000077232	54431	DNAJC10	3
Q8IXK0	ENSG00000134686	1912	PHC2	3
Q8N3C0	ENSG00000112249	10973	ASCC3	3
Q8N5G0	ENSG00000250317	389203	SMIM20	3
Q8N5X7	ENSG00000163412	317649	EIF4E3	3
Q8N684	ENSG00000149532	79869	CPSF7	3
Q8TC05	ENSG00000111554	56890	MDM1	3
Q8WTV0	ENSG00000073060	949	SCARB1	3
Q8WUA2	ENSG00000131013	85313	PPIL4	3
Q8WXA9	ENSG00000153914	140890	SREK1	3
Q92522	ENSG00000184897	8971	H1-10	3
Q92665	ENSG00000102738	10240	MRPS31	3
Q92820	ENSG00000137563	8836	GGH	3
Q92830	ENSG00000108773	2648	KAT2A	3
Q92945	ENSG00000088247	8570	KHSRP	3
Q96B49	ENSG00000214736	100188893	TOMM6	3
Q96C36	ENSG00000143811	29920	PYCR2	3
Q96DB5	ENSG00000176623	51115	RMDN1	3
Q96EC8	ENSG00000181704	286451	YIPF6	3
Q96FN9	ENSG00000129480	112487	DTD2	3
Q96GM5	ENSG00000066117	6602	SMARCD1	3
Q96I25	ENSG00000134453	84991	RBM17	3
Q96JA3	ENSG00000106086	84725	PLEKHA8	3
Q96KN1	ENSG00000168672	157638	LRATD2	3
Q99497	ENSG00000116288	11315	PARK7	3
Q99541	ENSG00000147872	123	PLIN2	3
Q99653	ENSG00000187446	11261	CHP1	3
Q99720	ENSG00000147955	10280	SIGMAR1	3
Q99986	ENSG00000100749	7443	VRK1	3
Q9BQ15	ENSG00000139579	79035	NABP2	3
Q9BQG2	ENSG00000112874	83594	NUDT12	3
Q9BRD0	ENSG00000137656	84811	BUD13	3
Q9BZE1	ENSG00000116221	51253	MRPL37	3
Q9H2G2	ENSG00000065613	9748	SLK	3
Q9H444	ENSG00000101421	128866	CHMP4B	3
Q9H583	ENSG00000119285	55127	HEATR1	3
Q9H7E2	ENSG00000083544	81550	TDRD3	3
Q9H845	ENSG00000177646	28976	ACAD9	3
Q9H8H0	ENSG00000130935	25926	NOL11	3
Q9H9E3	ENSG00000103051	25839	COG4	3
Q9HC35	ENSG00000143924	27436	EML4	3
Q9HCC0	ENSG00000131844	64087	MCCC2	3
Q9HD34	ENSG00000214113	57128	LYRM4	3
Q9NPA8	ENSG00000120533	56943	ENY2	3
Q9NRX2	ENSG00000158042	63875	MRPL17	3
Q9NUQ2	ENSG00000155189	55326	AGPAT5	3
Q9NVH6	ENSG00000185973	55217	TMLHE	3
Q9NVK5	ENSG00000111790	26127	FGFR1OP2	3
Q9NX20	ENSG00000166902	54948	MRPL16	3
Q9NY27	ENSG00000163605	151987	PPP4R2	3
Q9NYJ1	ENSG00000181924	51287	COA4	3
Q9NYK5	ENSG00000154719	54148	MRPL39	3
Q9P0K7	ENSG00000039560	26064	RAI14	3
Q9P0V3	ENSG00000130147	23677	SH3BP4	3
Q9P2B2	ENSG00000134247	5738	PTGFRN	3
O75494	ENSG00000188529	10772	SRSF10	3
Q9UBE0	ENSG00000142230	10055	SAE1	3
Q9UBI6	ENSG00000172380	55970	GNG12	3
Q9UBQ7	ENSG00000137106	9380	GRHPR	3
Q9UDR5	ENSG00000008311	10157	AASS	3
Q9UKG9	ENSG00000005469	54677	CROT	3
Q9UKV8	ENSG00000123908	27161	AGO2	3
Q9UL18	ENSG00000092847	26523	AGO1	3
Q9ULW3	ENSG00000146109	29777	ABT1	3
Q9UMX5	ENSG00000117691	29937	NENF	3
Q9UQ80	ENSG00000170515	5036	PA2G4	3
Q9Y2P8	ENSG00000120158	10171	RCL1	3
Q9Y2Q9	ENSG00000147586	28957	MRPS28	3
Q9Y305	ENSG00000123130	23597	ACOT9	3
Q9Y315	ENSG00000023697	51071	DERA	3
Q9Y3B7	ENSG00000174547	65003	MRPL11	3
Q9Y3I0	ENSG00000100220	51493	RTCB	3
Q9Y4G6	ENSG00000171914	83660	TLN2	3
Q9Y6G5	ENSG00000145781	51397	COMMD10	3
A6NDG6	ENSG00000184207	283871	PGP	4
A6NE02	ENSG00000204347	388419	BTBD17	4
O00116	ENSG00000018510	8540	AGPS	4
O00264	ENSG00000101856	10857	PGRMC1	4
O00468	ENSG00000188157	375790	AGRN	4
O00534	ENSG00000110002	4013	VWA5A	4
O00592	ENSG00000128567	5420	PODXL	4
O00767	ENSG00000099194	6319	SCD	4
O14531	ENSG00000151640	10570	DPYSL4	4
O14907	ENSG00000213977	30851	TAX1BP3	4
O15231	ENSG00000147394	7739	ZNF185	4
O43143	ENSG00000109606	1665	DHX15	4
O43150	ENSG00000151693	8853	ASAP2	4
O43169	ENSG00000103018	80777	CYB5B	4
O43719	ENSG00000102241	27336	HTATSF1	4
O43805	ENSG00000176101	8636	SSNA1	4
O60427	ENSG00000149485	3992	FADS1	4
O60725	ENSG00000116237	23463	ICMT	4
O75155	ENSG00000144712	23066	CAND2	4
O75369	ENSG00000136068	2317	FLNB	4
O75607	ENSG00000107833	10360	NPM3	4
O75608	ENSG00000120992	10434	LYPLA1	4
O75874	ENSG00000138413	3417	IDH1	4
O76003	ENSG00000108010	10539	GLRX3	4
O76070	ENSG00000173267	6623	SNCG	4
O95155	ENSG00000130939	10277	UBE4B	4
O95864	ENSG00000134824	9415	FADS2	4
O96007	ENSG00000164172	4338	MOCS2	4
P00558	ENSG00000102144	5230	PGK1	4
P02649	ENSG00000130203	348	APOE	4
P04035	ENSG00000113161	3156	HMGCR	4
P04075	ENSG00000149925	226	ALDOA	4
P04406	ENSG00000111640	2597	GAPDH	4
P05023	ENSG00000163399	476	ATP1A1	4
P05165	ENSG00000175198	5095	PCCA	4
P05771	ENSG00000166501	5579	PRKCB	4
P05783	ENSG00000111057	3875	KRT18	4
P05937	ENSG00000104327	793	CALB1	4
P06454	ENSG00000187514	5757	PTMA	4
P06733	ENSG00000074800	2023	ENO1	4
P06744	ENSG00000105220	2821	GPI	4
P07355	ENSG00000182718	302	ANXA2	4
P07902	ENSG00000213930	2592	GALT	4
P08397	ENSG00000256269	3145	HMBS	4
P10586	ENSG00000142949	5792	PTPRF	4
P10644	ENSG00000108946	5573	PRKAR1A	4
P11171	ENSG00000159023	2035	EPB41	4
P13807	ENSG00000104812	2997	GYS1	4
P14324	ENSG00000160752	2224	FDPS	4
P14621	ENSG00000170634	98	ACYP2	4
P14649	ENSG00000196465	140465	MYL6B	4
P15121	ENSG00000085662	231	AKR1B1	4
P16455	ENSG00000170430	4255	MGMT	4
P16930	ENSG00000103876	2184	FAH	4
P18669	ENSG00000171314	5223	PGAM1	4
P19021	ENSG00000145730	5066	PAM	4
P22676	ENSG00000172137	794	CALB2	4
P23470	ENSG00000144724	5793	PTPRG	4
P27707	ENSG00000156136	1633	DCK	4
P29373	ENSG00000143320	1382	CRABP2	4
P35914	ENSG00000117305	3155	HMGCL	4
P36404	ENSG00000213465	402	ARL2	4
P37268	ENSG00000079459	2222	FDFT1	4
P41208	ENSG00000147400	1069	CETN2	4
P45973	ENSG00000094916	23468	CBX5	4
P48449	ENSG00000160285	4047	LSS	4
P49005	ENSG00000106628	5425	POLD2	4
P49327	ENSG00000169710	2194	FASN	4
P49336	ENSG00000132964	1024	CDK8	4
P52789	ENSG00000159399	3099	HK2	4
P52926	ENSG00000149948	8091	HMGA2	4
P53396	ENSG00000131473	47	ACLY	4
P53634	ENSG00000109861	1075	CTSC	4
P54687	ENSG00000060982	586	BCAT1	4
P54764	ENSG00000116106	2043	EPHA4	4
P55060	ENSG00000124207	1434	CSE1L	4
P55854	ENSG00000184900	6612	SUMO3	4
P56524	ENSG00000068024	9759	HDAC4	4
P56937	ENSG00000132196	51478	HSD17B7	4
P57076	ENSG00000159079	56683	CFAP298	4
P60174	ENSG00000111669	7167	TPI1	4
P61601	ENSG00000104490	83988	NCALD	4
P62070	ENSG00000133818	22800	RRAS2	4
P62136	ENSG00000172531	5499	PPP1CA	4
P62879	ENSG00000172354	2783	GNB2	4
P80404	ENSG00000183044	18	ABAT	4
P84157	ENSG00000182534	439921	MXRA7	4
Q01581	ENSG00000112972	3157	HMGCS1	4
Q03001	ENSG00000151914	667	DST	4
Q03426	ENSG00000110921	4598	MVK	4
Q05516	ENSG00000109906	7704	ZBTB16	4
Q07002	ENSG00000117266	5129	CDK18	4
Q08623	ENSG00000130021	8226	PUDP	4
Q08752	ENSG00000171497	5481	PPID	4
Q10472	ENSG00000141429	2589	GALNT1	4
Q12800	ENSG00000135457	7024	TFCP2	4
Q12983	ENSG00000176171	664	BNIP3	4
Q13255	ENSG00000152822	2911	GRM1	4
Q13642	ENSG00000022267	2273	FHL1	4
Q13907	ENSG00000067064	3422	IDI1	4
Q14257	ENSG00000117906	5955	RCN2	4
Q14534	ENSG00000104549	6713	SQLE	4
Q14914	ENSG00000106853	22949	PTGR1	4
Q14999	ENSG00000044090	9820	CUL7	4
Q15024	ENSG00000075914	23016	EXOSC7	4
Q15118	ENSG00000152256	5163	PDK1	4
Q15124	ENSG00000154330	5239	PGM5	4
Q15392	ENSG00000116133	1718	DHCR24	4
Q15418	ENSG00000117676	6195	RPS6KA1	4
Q15738	ENSG00000147383	50814	NSDHL	4
Q15800	ENSG00000052802	6307	MSMO1	4
Q16850	ENSG00000001630	1595	CYP51A1	4
Q2KHR2	ENSG00000181827	64864	RFX7	4
Q2M1K9	ENSG00000102935	23090	ZNF423	4
Q3LXA3	ENSG00000149476	26007	TKFC	4
Q495W5	ENSG00000196968	170384	FUT11	4
Q49MG5	ENSG00000164114	79884	MAP9	4
Q53FT3	ENSG00000149196	51501	HIKESHI	4
Q5EB52	ENSG00000106484	4232	MEST	4
Q5JTW2	ENSG00000148019	84131	CEP78	4
Q5JVF3	ENSG00000126226	55795	PCID2	4
Q5T7W0	ENSG00000157657	114991	ZNF618	4
Q5TAX3	ENSG00000134744	23318	TUT4	4
Q5TC12	ENSG00000123472	64756	ATPAF1	4
Q5VU97	ENSG00000158966	57685	CACHD1	4
Q6DN90	ENSG00000144711	9922	IQSEC1	4
Q6I9Y2	ENSG00000163634	80145	THOC7	4
Q6IQ32	ENSG00000101544	22850	ADNP2	4
Q6PD74	ENSG00000103591	79719	AAGAB	4
Q6U841	ENSG00000144290	57282	SLC4A10	4
Q6UX07	ENSG00000167536	147015	DHRS13	4
Q6V1X1	ENSG00000074603	54878	DPP8	4
Q7L1Q6	ENSG00000082153	9689	BZW1	4
Q7LFL8	ENSG00000171604	51523	CXXC5	4
Q7Z3E5	ENSG00000135931	80210	ARMC9	4
Q86TG7	ENSG00000242265	23089	PEG10	4
Q86V35	ENSG00000100314	164633	CABP7	4
Q86WT1	ENSG00000197557	92104	TTC30A	4
Q86YD1	ENSG00000104960	53635	PTOV1	4
Q8IWY4	ENSG00000159307	80274	SCUBE1	4
Q8IZU2	ENSG00000150627	116966	WDR17	4
Q8N0X4	ENSG00000125246	171425	CLYBL	4
Q8N3J6	ENSG00000175161	253559	CADM2	4
Q8N584	ENSG00000168234	125488	TTC39C	4
Q8N5F7	ENSG00000101882	79576	NKAP	4
Q8NC51	ENSG00000142864	26135	SERBP1	4
Q8NE65	ENSG00000172687	148203	ZNF738	4
Q8TBF2	ENSG00000157870	127281	PRXL2B	4
Q8TBJ5	ENSG00000153266	55079	FEZF2	4
Q8WUX2	ENSG00000143942	494143	CHAC2	4
Q8WUY8	ENSG00000090971	57106	NAT14	4
Q8WYA0	ENSG00000122970	28981	IFT81	4
Q92626	ENSG00000130508	7837	PXDN	4
Q92686	ENSG00000154146	4900	NRGN	4
Q92833	ENSG00000008083	3720	JARID2	4
Q92841	ENSG00000100201	10521	DDX17	4
Q92973	ENSG00000083312	3842	TNPO1	4
Q93063	ENSG00000151348	2132	EXT2	4
Q93098	ENSG00000075290	7479	WNT8B	4
Q96AJ1	ENSG00000103351	23059	CLUAP1	4
Q96DE0	ENSG00000198585	131870	NUDT16	4
Q96DE5	ENSG00000166295	119504	ANAPC16	4
Q96ER3	ENSG00000166788	113174	SAAL1	4
Q96EY8	ENSG00000139428	326625	MMAB	4
Q96FC7	ENSG00000165443	84457	PHYHIPL	4
Q96G28	ENSG00000163001	112942	CFAP36	4
Q96GX2	ENSG00000253719	552889	ATXN7L3B	4
Q96J01	ENSG00000051596	84321	THOC3	4
Q96JM7	ENSG00000198945	84456	L3MBTL3	4
Q96K83	ENSG00000198795	25925	ZNF521	4
Q96MM7	ENSG00000171004	90161	HS6ST2	4
Q96RY7	ENSG00000187535	9742	IFT140	4
Q96S52	ENSG00000087111	94005	PIGS	4
Q96S55	ENSG00000124535	56897	WRNIP1	4
Q96SB4	ENSG00000096063	6732	SRPK1	4
Q99547	ENSG00000135698	10200	MPHOSPH6	4
Q99569	ENSG00000144283	8502	PKP4	4
Q99638	ENSG00000172613	5883	RAD9A	4
Q99797	ENSG00000027001	4285	MIPEP	4
Q9BRX8	ENSG00000122378	84293	PRXL2A	4
Q9BSD7	ENSG00000135778	84284	NTPCR	4
Q9BW83	ENSG00000100360	11020	IFT27	4
Q9BX68	ENSG00000137133	84681	HINT2	4
Q9BY89	ENSG00000197077	85379	KIAA1671	4
Q9H1E3	ENSG00000069275	64710	NUCKS1	4
Q9H2U2	ENSG00000138777	27068	PPA2	4
Q9H5H4	ENSG00000169957	79724	ZNF768	4
Q9H773	ENSG00000179958	79077	DCTPP1	4
Q9H977	ENSG00000005448	84058	WDR54	4
Q9H993	ENSG00000146476	79624	ARMT1	4
Q9HAU0	ENSG00000052126	54477	PLEKHA5	4
Q9HB71	ENSG00000116161	27101	CACYBP	4
Q9HCJ6	ENSG00000171724	57687	VAT1L	4
Q9NPH2	ENSG00000105655	51477	ISYNA1	4
Q9NRF9	ENSG00000148229	54107	POLE3	4
Q9NTI5	ENSG00000083642	23047	PDS5B	4
Q9NTX5	ENSG00000093144	55862	ECHDC1	4
Q9NU19	ENSG00000065491	55633	TBC1D22B	4
Q9NUD5	ENSG00000247315	85364	ZCCHC3	4
Q9NUQ6	ENSG00000196141	26010	SPATS2L	4
Q9NVG8	ENSG00000107021	54662	TBC1D13	4
Q9NZ01	ENSG00000099797	9524	TECR	4
Q9NZI8	ENSG00000159217	10642	IGF2BP1	4
Q9P015	ENSG00000137547	29088	MRPL15	4
Q9P035	ENSG00000074696	51495	HACD3	4
Q9P2F5	ENSG00000173320	56977	STOX2	4
Q9P2G3	ENSG00000197705	57565	KLHL14	4
Q9P2K8	ENSG00000128829	440275	EIF2AK4	4
Q9P2T1	ENSG00000100938	51292	GMPR2	4
Q9UBC3	ENSG00000088305	1789	DNMT3B	4
Q9UBF2	ENSG00000158623	26958	COPG2	4
Q9UBM7	ENSG00000172893	1717	DHCR7	4
Q9UBU8	ENSG00000185787	10933	MORF4L1	4
Q9UBW7	ENSG00000121741	7750	ZMYM2	4
Q9UIF9	ENSG00000076108	11176	BAZ2A	4
Q9UIJ7	ENSG00000147853	50808	AK3	4
Q9UJY4	ENSG00000103365	23062	GGA2	4
Q9ULF5	ENSG00000196950	57181	SLC39A10	4
Q9ULK5	ENSG00000162738	57216	VANGL2	4
Q9UM54	ENSG00000196586	4646	MYO6	4
Q9UNW1	ENSG00000107789	9562	MINPP1	4
Q9UQF2	ENSG00000121653	9479	MAPK8IP1	4
Q9Y289	ENSG00000138074	8884	SLC5A6	4
Q9Y316	ENSG00000162959	51072	MEMO1	4
Q9Y467	ENSG00000165821	6297	SALL2	4
Q9Y4D1	ENSG00000100592	23002	DAAM1	4
Q9Y4F1	ENSG00000152767	10160	FARP1	4
Q9Y4X4	ENSG00000118922	11278	KLF12	4
Q9Y520	ENSG00000117523	23215	PRRC2C	4
Q9Y5V3	ENSG00000179222	9500	MAGED1	4
Q9Y6K1	ENSG00000119772	1788	DNMT3A	4
Q9Y6M1	ENSG00000073792	10644	IGF2BP2	4
Q9Y6Q1	ENSG00000077274	827	CAPN6	4
A0FGR8	ENSG00000117868	57488	ESYT2	5
A1L390	ENSG00000126822	26030	PLEKHG3	5
A8MXV4	ENSG00000213965	390916	NUDT19	5
O00541	ENSG00000100029	23481	PES1	5
O00566	ENSG00000124383	10199	MPHOSPH10	5
O00635	ENSG00000112343	10475	TRIM38	5
O00743	ENSG00000119414	5537	PPP6C	5
O14657	ENSG00000136816	27348	TOR1B	5
O14802	ENSG00000148606	11128	POLR3A	5
O14933	ENSG00000156587	9246	UBE2L6	5
O14950	ENSG00000118680	103910	MYL12B	5
O14966	ENSG00000117280	8934	RAB29	5
O15234	ENSG00000108349	22794	CASC3	5
O15370	ENSG00000177732	6666	SOX12	5
O15379	ENSG00000171720	8841	HDAC3	5
O43167	ENSG00000112365	9841	ZBTB24	5
O43293	ENSG00000167657	1613	DAPK3	5
O43399	ENSG00000101150	7165	TPD52L2	5
O43427	ENSG00000172500	9158	FIBP	5
O43524	ENSG00000118689	2309	FOXO3	5
O43847	ENSG00000078618	4898	NRDC	5
O43913	ENSG00000164815	5001	ORC5	5
O43929	ENSG00000115947	5000	ORC4	5
O60281	ENSG00000188994	23036	ZNF292	5
O60293	ENSG00000133858	196441	ZFC3H1	5
O60333	ENSG00000054523	23095	KIF1B	5
O60508	ENSG00000168438	51362	CDC40	5
O60583	ENSG00000082258	905	CCNT2	5
O60610	ENSG00000131504	1729	DIAPH1	5
O60716	ENSG00000198561	1500	CTNND1	5
O60739	ENSG00000114784	10289	EIF1B	5
O60921	ENSG00000136273	3364	HUS1	5
O75052	ENSG00000198929	9722	NOS1AP	5
O75165	ENSG00000138246	23317	DNAJC13	5
O75351	ENSG00000119541	9525	VPS4B	5
O75376	ENSG00000141027	9611	NCOR1	5
O75410	ENSG00000147526	6867	TACC1	5
O75529	ENSG00000135801	27097	TAF5L	5
O76080	ENSG00000107372	7763	ZFAND5	5
O94992	ENSG00000186834	10614	HEXIM1	5
O95071	ENSG00000104517	51366	UBR5	5
O95163	ENSG00000070061	8518	ELP1	5
O95376	ENSG00000177479	10425	ARIH2	5
O95639	ENSG00000160917	10898	CPSF4	5
O95785	ENSG00000011451	58525	WIZ	5
O95999	ENSG00000142867	8915	BCL10	5
P00492	ENSG00000165704	3251	HPRT1	5
P05114	ENSG00000205581	3150	HMGN1	5
P06132	ENSG00000126088	7389	UROD	5
P06280	ENSG00000102393	2717	GLA	5
P07199	ENSG00000125817	1059	CENPB	5
P08240	ENSG00000182934	6734	SRPRA	5
P08913	ENSG00000150594	150	ADRA2A	5
P09110	ENSG00000060971	30	ACAA1	5
P10114	ENSG00000125249	5911	RAP2A	5
P17017	ENSG00000105708	7561	ZNF14	5
P19387	ENSG00000102978	5432	POLR2C	5
P21675	ENSG00000147133	6872	TAF1	5
P23588	ENSG00000063046	1975	EIF4B	5
P27816	ENSG00000047849	4134	MAP4	5
P30414	ENSG00000114857	4820	NKTR	5
P30520	ENSG00000035687	159	ADSS2	5
P30876	ENSG00000047315	5431	POLR2B	5
P31483	ENSG00000116001	7072	TIA1	5
P36406	ENSG00000113595	373	TRIM23	5
P42566	ENSG00000085832	2060	EPS15	5
P42575	ENSG00000106144	835	CASP2	5
P42696	ENSG00000188739	23029	RBM34	5
P46087	ENSG00000111641	4839	NOP2	5
P46934	ENSG00000069869	4734	NEDD4	5
P48200	ENSG00000136381	3658	IREB2	5
P48634	ENSG00000204469	7916	PRRC2A	5
P48730	ENSG00000141551	1453	CSNK1D	5
P48995	ENSG00000144935	7220	TRPC1	5
P49748	ENSG00000072778	37	ACADVL	5
P50750	ENSG00000136807	1025	CDK9	5
P52630	ENSG00000170581	6773	STAT2	5
P52756	ENSG00000003756	10181	RBM5	5
P53990	ENSG00000182149	9798	IST1	5
P54278	ENSG00000122512	5395	PMS2	5
P57105	ENSG00000213463	55333	SYNJ2BP	5
P60953	ENSG00000070831	998	CDC42	5
P61225	ENSG00000181467	5912	RAP2B	5
P62330	ENSG00000165527	382	ARF6	5
P67936	ENSG00000167460	7171	TPM4	5
Q71U36	ENSG00000167552	7846	TUBA1A	5
P78347	ENSG00000263001	2969	GTF2I	5
P98170	ENSG00000101966	331	XIAP	5
Q00013	ENSG00000130830	4354	MPP1	5
Q01780	ENSG00000171824	5394	EXOSC10	5
Q03164	ENSG00000118058	4297	KMT2A	5
Q05519	ENSG00000116754	9295	SRSF11	5
Q06190	ENSG00000073711	5523	PPP2R3A	5
Q06210	ENSG00000198380	2673	GFPT1	5
Q07343	ENSG00000184588	5142	PDE4B	5
Q07864	ENSG00000177084	5426	POLE	5
Q12769	ENSG00000030066	23279	NUP160	5
Q12830	ENSG00000171634	2186	BPTF	5
Q12996	ENSG00000176102	1479	CSTF3	5
Q13045	ENSG00000177731	2314	FLII	5
Q13105	ENSG00000116809	7709	ZBTB17	5
Q13107	ENSG00000114316	7375	USP4	5
Q13129	ENSG00000117000	6018	RLF	5
Q13206	ENSG00000178105	1662	DDX10	5
Q13325	ENSG00000152778	24138	IFIT5	5
Q13492	ENSG00000073921	8301	PICALM	5
Q13601	ENSG00000111615	11103	KRR1	5
Q13823	ENSG00000134697	29889	GNL2	5
Q14161	ENSG00000139436	9815	GIT2	5
Q14202	ENSG00000147130	9203	ZMYM3	5
Q14232	ENSG00000111361	1967	EIF2B1	5
Q14686	ENSG00000198646	23054	NCOA6	5
Q14692	ENSG00000165733	9790	BMS1	5
Q14728	ENSG00000109736	10227	MFSD10	5
Q14CX7	ENSG00000111300	80018	NAA25	5
Q15036	ENSG00000115234	9784	SNX17	5
Q15047	ENSG00000143379	9869	SETDB1	5
Q15061	ENSG00000163811	23160	WDR43	5
Q15283	ENSG00000155903	5922	RASA2	5
Q15390	ENSG00000066855	9650	MTFR1	5
Q15404	ENSG00000148484	6251	RSU1	5
Q15545	ENSG00000178913	6879	TAF7	5
Q15649	ENSG00000273611	9326	ZNHIT3	5
Q15652	ENSG00000171988	221037	JMJD1C	5
Q15723	ENSG00000109381	1998	ELF2	5
Q15785	ENSG00000025772	10953	TOMM34	5
Q15942	ENSG00000159840	7791	ZYX	5
Q16204	ENSG00000108091	8030	CCDC6	5
Q2NL82	ENSG00000167721	55720	TSR1	5
Q567U6	ENSG00000125633	54520	CCDC93	5
Q56P03	ENSG00000129518	55837	EAPP	5
Q5BKY9	ENSG00000234545	257415	FAM133B	5
Q5C9Z4	ENSG00000146909	64434	NOM1	5
Q5HYI7	ENSG00000177034	345778	MTX3	5
Q5JTH9	ENSG00000052749	23223	RRP12	5
Q5QJE6	ENSG00000067334	30836	DNTTIP2	5
Q5RKV6	ENSG00000223496	118460	EXOSC6	5
Q5T160	ENSG00000146282	57038	RARS2	5
Q5T7W7	ENSG00000136925	158427	TSTD2	5
Q5TA45	ENSG00000127054	54973	INTS11	5
Q5TC82	ENSG00000135870	149041	RC3H1	5
Q5TDH0	ENSG00000197312	84301	DDI2	5
Q5TZA2	ENSG00000058453	9696	CROCC	5
Q5VWG9	ENSG00000165632	83860	TAF3	5
Q5VYK3	ENSG00000136813	23392	ECPAS	5
Q68D10	ENSG00000179119	144108	SPTY2D1	5
Q9NQZ6	ENSG00000126970	55906	ZC4H2	5
Q6KC79	ENSG00000164190	25836	NIPBL	5
Q6N022	ENSG00000149256	26011	TENM4	5
Q6NUQ4	ENSG00000119777	54867	TMEM214	5
Q6P1N0	ENSG00000132024	54862	CC2D1A	5
Q6P1N9	ENSG00000147687	83940	TATDN1	5
Q6P2P2	ENSG00000164169	90826	PRMT9	5
Q6P4I2	ENSG00000177082	84942	WDR73	5
Q6PD62	ENSG00000198730	9646	CTR9	5
Q6PJG2	ENSG00000156030	91748	MIDEAS	5
Q6RFH5	ENSG00000133316	54663	WDR74	5
Q6Y2X3	ENSG00000135392	85406	DNAJC14	5
Q6ZS86	ENSG00000175066	256356	GK5	5
Q6ZU65	ENSG00000157741	254048	UBN2	5
Q76FK4	ENSG00000198000	55035	NOL8	5
Q7Z3B4	ENSG00000138750	53371	NUP54	5
Q7Z3E2	ENSG00000165813	55088	CCDC186	5
Q86UA1	ENSG00000185246	55015	PRPF39	5
Q86V21	ENSG00000081760	65985	AACS	5
Q86VX2	ENSG00000149600	149951	COMMD7	5
Q86XL3	ENSG00000176915	23141	ANKLE2	5
Q86XP3	ENSG00000198231	11325	DDX42	5
Q9NW64	ENSG00000086589	55696	RBM22	5
Q8IWD4	ENSG00000159873	150275	CCDC117	5
Q8IWJ2	ENSG00000135968	9648	GCC2	5
Q8IXI1	ENSG00000140983	89941	RHOT2	5
Q8IY81	ENSG00000108592	117246	FTSJ3	5
Q8IYU8	ENSG00000165487	221154	MICU2	5
Q8IZ21	ENSG00000204138	65979	PHACTR4	5
Q8N1F7	ENSG00000102900	9688	NUP93	5
Q8N1G2	ENSG00000137200	23070	CMTR1	5
Q8N5P1	ENSG00000144161	84524	ZC3H8	5
Q8N8A6	ENSG00000185163	317781	DDX51	5
Q8NBL1	ENSG00000163389	56983	POGLUT1	5
Q8NCN4	ENSG00000166439	254225	RNF169	5
Q8NDD1	ENSG00000143633	128061	C1orf131	5
Q8NHQ9	ENSG00000111364	57696	DDX55	5
Q8NI36	ENSG00000134987	134430	WDR36	5
Q8TAF3	ENSG00000114742	57599	WDR48	5
Q8TB03	ENSG00000185753	159013	CXorf38	5
Q8TBB5	ENSG00000104731	54758	KLHDC4	5
Q8TDY2	ENSG00000023287	9821	RB1CC1	5
Q8TEV9	ENSG00000176994	140775	SMCR8	5
Q8TF05	ENSG00000154845	9989	PPP4R1	5
Q8TF74	ENSG00000171475	147179	WIPF2	5
Q8WU90	ENSG00000065548	55854	ZC3H15	5
Q8WUN7	ENSG00000168246	92181	UBTD2	5
Q8WUU5	ENSG00000157259	57798	GATAD1	5
Q8WVM0	ENSG00000029639	51106	TFB1M	5
Q8WVX9	ENSG00000197601	84188	FAR1	5
Q92576	ENSG00000118482	23469	PHF3	5
Q92613	ENSG00000102221	9767	JADE3	5
Q92793	ENSG00000005339	1387	CREBBP	5
Q92989	ENSG00000172409	10978	CLP1	5
Q92994	ENSG00000185024	2972	BRF1	5
Q93100	ENSG00000102893	5257	PHKB	5
Q96AX9	ENSG00000197530	142678	MIB2	5
Q96BT3	ENSG00000102901	80152	CENPT	5
Q96CB8	ENSG00000138785	57117	INTS12	5
Q96FV9	ENSG00000079134	9984	THOC1	5
Q96GA3	ENSG00000135521	84946	LTV1	5
Q96GF1	ENSG00000138942	91445	RNF185	5
Q96GQ7	ENSG00000124228	55661	DDX27	5
Q96HR3	ENSG00000164758	90390	MED30	5
Q96JB5	ENSG00000108465	80279	CDK5RAP3	5
Q96KG9	ENSG00000142186	57410	SCYL1	5
Q96KQ7	ENSG00000204371	10919	EHMT2	5
Q96KR6	ENSG00000124098	116151	FAM210B	5
Q96LJ7	ENSG00000157379	115817	DHRS1	5
Q96MG7	ENSG00000185115	56160	NSMCE3	5
Q96S59	ENSG00000010017	10048	RANBP9	5
Q96S94	ENSG00000221978	81669	CCNL2	5
Q96T60	ENSG00000039650	11284	PNKP	5
Q96TA2	ENSG00000136758	10730	YME1L1	5
Q99081	ENSG00000140262	6938	TCF12	5
Q99439	ENSG00000064666	1265	CNN2	5
Q99615	ENSG00000168259	7266	DNAJC7	5
Q99676	ENSG00000096654	7738	ZNF184	5
Q99848	ENSG00000117395	10969	EBNA1BP2	5
Q9BQ52	ENSG00000006744	60528	ELAC2	5
Q9BQG0	ENSG00000132382	10514	MYBBP1A	5
Q9BRT6	ENSG00000139233	84298	LLPH	5
Q9BRU9	ENSG00000147679	84294	UTP23	5
Q9BTX7	ENSG00000124120	79183	TTPAL	5
Q9BTY7	ENSG00000235173	51236	HGH1	5
Q9BU23	ENSG00000100258	91289	LMF2	5
Q9BUQ8	ENSG00000174243	9416	DDX23	5
Q9BV44	ENSG00000134077	25917	THUMPD3	5
Q9BVG4	ENSG00000102390	51260	PBDC1	5
Q9BVJ6	ENSG00000156697	10813	UTP14A	5
Q9BVL2	ENSG00000139496	9818	NUP58	5
Q9BVL4	ENSG00000073169	83642	SELENOO	5
Q9BVP2	ENSG00000163938	26354	GNL3	5
Q9BVQ7	ENSG00000171763	79029	SPATA5L1	5
Q9BXF3	ENSG00000099954	27443	CECR2	5
Q9BXP5	ENSG00000087087	51593	SRRT	5
Q9BXR0	ENSG00000213339	81890	QTRT1	5
Q9BY50	ENSG00000166562	90701	SEC11C	5
Q9BY67	ENSG00000182985	23705	CADM1	5
Q9BZA7	ENSG00000102290	27328	PCDH11X	5
Q9BZE4	ENSG00000107937	23560	GTPBP4	5
Q9BZH6	ENSG00000120008	55717	WDR11	5
Q9C0C2	ENSG00000149115	85456	TNKS1BP1	5
Q9C0I1	ENSG00000150712	54545	MTMR12	5
Q9C0J8	ENSG00000136709	55339	WDR33	5
Q9GZN1	ENSG00000075089	64431	ACTR6	5
Q9GZR7	ENSG00000089737	57062	DDX24	5
Q9GZS3	ENSG00000140395	80349	WDR61	5
Q9H082	ENSG00000172007	83452	RAB33B	5
Q9H0K6	ENSG00000129317	83448	PUS7L	5
Q9H0S4	ENSG00000213782	51202	DDX47	5
Q9H3P2	ENSG00000185049	7469	NELFA	5
Q9H3U1	ENSG00000140553	55898	UNC45A	5
Q9H446	ENSG00000111832	51389	RWDD1	5
Q9H4A3	ENSG00000060237	65125	WNK1	5
Q9H501	ENSG00000089048	51575	ESF1	5
Q9H6R4	ENSG00000165271	65083	NOL6	5
Q9H6S0	ENSG00000047188	64848	YTHDC2	5
Q9H814	ENSG00000164902	51808	PHAX	5
Q9HCG8	ENSG00000163510	57703	CWC22	5
Q9HCU4	ENSG00000143126	1952	CELSR2	5
Q9HD15	ENSG00000213523	10011	SRA1	5
Q9NNW5	ENSG00000178252	11180	WDR6	5
Q9NP58	ENSG00000115657	10058	ABCB6	5
Q9NPF4	ENSG00000092094	55644	OSGEP	5
Q9NPJ6	ENSG00000136146	29079	MED4	5
Q9NQT4	ENSG00000077348	56915	EXOSC5	5
Q9NR09	ENSG00000115760	57448	BIRC6	5
Q9NR31	ENSG00000079332	56681	SAR1A	5
Q9NRX6	ENSG00000215717	56900	TMEM167B	5
Q9NRZ7	ENSG00000160216	56894	AGPAT3	5
Q9NSK0	ENSG00000137171	89953	KLC4	5
Q9NTJ4	ENSG00000140400	4123	MAN2C1	5
Q9NV35	ENSG00000136159	55270	NUDT15	5
Q9NVC6	ENSG00000042429	9440	MED17	5
Q9NVM6	ENSG00000104129	55192	DNAJC17	5
Q9NVP1	ENSG00000088205	8886	DDX18	5
Q9NVZ3	ENSG00000157191	55707	NECAP2	5
Q9NW13	ENSG00000106344	55131	RBM28	5
Q9NYV4	ENSG00000167258	51755	CDK12	5
Q9NZJ9	ENSG00000173598	11163	NUDT4	5
Q9NZT2	ENSG00000060491	11054	OGFR	5
Q9P0U4	ENSG00000154832	30827	CXXC1	5
Q9P215	ENSG00000143157	57645	POGK	5
Q9P2F9	ENSG00000166188	57567	ZNF319	5
Q9P2K2	ENSG00000087301	57544	TXNDC16	5
Q9P2W9	ENSG00000168818	53407	STX18	5
Q9UG01	ENSG00000138002	26160	IFT172	5
Q9UGN5	ENSG00000129484	10038	PARP2	5
Q9UJ68	ENSG00000175806	4482	MSRA	5
Q9UJV9	ENSG00000183258	51428	DDX41	5
Q9UJX3	ENSG00000196510	51434	ANAPC7	5
Q9UJX4	ENSG00000089053	51433	ANAPC5	5
Q9UJX6	ENSG00000176248	29882	ANAPC2	5
Q9UKD2	ENSG00000053372	51154	MRTO4	5
Q9UKJ3	ENSG00000186566	23131	GPATCH8	5
Q9UL42	ENSG00000240694	10687	PNMA2	5
Q9UNQ2	ENSG00000086189	27292	DIMT1	5
Q9UPN6	ENSG00000213079	22828	SCAF8	5
Q9UPQ9	ENSG00000100354	23112	TNRC6B	5
Q9UQN3	ENSG00000083937	25978	CHMP2B	5
Q9Y294	ENSG00000111875	25842	ASF1A	5
Q9Y2H1	ENSG00000211455	23012	STK38L	5
Q9Y2K7	ENSG00000173120	22992	KDM2A	5
Q9Y2X3	ENSG00000055044	51602	NOP58	5
Q9Y2X9	ENSG00000162702	23528	ZNF281	5
Q9Y312	ENSG00000131043	25980	AAR2	5
Q9Y320	ENSG00000213593	51075	TMX2	5
Q9Y3A5	ENSG00000126524	51119	SBDS	5
Q9Y3E7	ENSG00000115561	51652	CHMP3	5
Q9Y3T9	ENSG00000188976	26155	NOC2L	5
Q9Y4C8	ENSG00000122965	9904	RBM19	5
Q9Y4E5	ENSG00000112200	26036	ZNF451	5
Q9Y4R8	ENSG00000100726	9894	TELO2	5
Q9Y5A7	ENSG00000013374	51667	NUB1	5
Q9Y5P4	ENSG00000113163	10087	CERT1	5
Q9Y5Q8	ENSG00000148308	9328	GTF3C5	5
Q9Y5V0	ENSG00000120963	51123	ZNF706	5
Q9Y5X1	ENSG00000130340	51429	SNX9	5
Q9Y692	ENSG00000162419	10691	GMEB1	5
Q9Y6V7	ENSG00000105671	54555	DDX49	5
A6NGB9	ENSG00000122574	644150	WIPF3	6
O00232	ENSG00000197170	5718	PSMD12	6
O00257	ENSG00000141582	8535	CBX4	6
O00712	ENSG00000147862	4781	NFIB	6
O14529	ENSG00000111249	23316	CUX2	6
O14662	ENSG00000124222	8675	STX16	6
O14682	ENSG00000171617	8507	ENC1	6
O15027	ENSG00000148396	9919	SEC16A	6
O15294	ENSG00000147162	8473	OGT	6
O15540	ENSG00000164434	2173	FABP7	6
O43237	ENSG00000135720	1783	DYNC1LI2	6
O43422	ENSG00000137492	5612	THAP12	6
O43837	ENSG00000101365	3420	IDH3B	6
O60271	ENSG00000008294	9043	SPAG9	6
O60315	ENSG00000169554	9839	ZEB2	6
O60506	ENSG00000135316	10492	SYNCRIP	6
O60551	ENSG00000152465	9397	NMT2	6
O75051	ENSG00000076356	5362	PLXNA2	6
O75569	ENSG00000180228	8575	PRKRA	6
O75582	ENSG00000100784	9252	RPS6KA5	6
O75955	ENSG00000137312	10211	FLOT1	6
O94776	ENSG00000149480	9219	MTA2	6
O94988	ENSG00000138640	10144	FAM13A	6
O95104	ENSG00000156304	57466	SCAF4	6
O95267	ENSG00000172575	10125	RASGRP1	6
O95400	ENSG00000169217	10421	CD2BP2	6
O95870	ENSG00000204427	7920	ABHD16A	6
P02545	ENSG00000160789	4000	LMNA	6
P02792	ENSG00000087086	2512	FTL	6
P04181	ENSG00000065154	4942	OAT	6
P05091	ENSG00000111275	217	ALDH2	6
P06241	ENSG00000010810	2534	FYN	6
P07099	ENSG00000143819	2052	EPHX1	6
P07384	ENSG00000014216	823	CAPN1	6
P07996	ENSG00000137801	7057	THBS1	6
P11182	ENSG00000137992	1629	DBT	6
P11216	ENSG00000100994	5834	PYGB	6
P11279	ENSG00000185896	3916	LAMP1	6
P13611	ENSG00000038427	1462	VCAN	6
P15884	ENSG00000196628	6925	TCF4	6
P16260	ENSG00000122912	8034	SLC25A16	6
P17252	ENSG00000154229	5578	PRKCA	6
P19174	ENSG00000124181	5335	PLCG1	6
P20264	ENSG00000198914	5455	POU3F3	6
P20339	ENSG00000144566	5868	RAB5A	6
P20933	ENSG00000038002	175	AGA	6
P20936	ENSG00000145715	5921	RASA1	6
P21695	ENSG00000167588	2819	GPD1	6
P22059	ENSG00000110048	5007	OSBP	6
P23368	ENSG00000082212	4200	ME2	6
P23443	ENSG00000108443	6198	RPS6KB1	6
P24593	ENSG00000115461	3488	IGFBP5	6
P26378	ENSG00000162374	1996	ELAVL4	6
P27105	ENSG00000148175	2040	STOM	6
P27695	ENSG00000100823	328	APEX1	6
P29320	ENSG00000044524	2042	EPHA3	6
P30536	ENSG00000100300	706	TSPO	6
P30622	ENSG00000130779	6249	CLIP1	6
P30874	ENSG00000180616	6752	SSTR2	6
P32780	ENSG00000110768	2965	GTF2H1	6
P35475	ENSG00000127415	3425	IDUA	6
P35611	ENSG00000087274	118	ADD1	6
P35716	ENSG00000176887	6664	SOX11	6
P36776	ENSG00000196365	9361	LONP1	6
P36957	ENSG00000119689	1743	DLST	6
P42568	ENSG00000171843	4300	MLLT3	6
P46199	ENSG00000085760	4528	MTIF2	6
P46527	ENSG00000111276	1027	CDKN1B	6
P47755	ENSG00000198898	830	CAPZA2	6
P48426	ENSG00000150867	5305	PIP4K2A	6
P49247	ENSG00000153574	22934	RPIA	6
P49674	ENSG00000213923	1454	CSNK1E	6
P49754	ENSG00000006715	27072	VPS41	6
P51648	ENSG00000072210	224	ALDH3A2	6
P52565	ENSG00000141522	396	ARHGDIA	6
P53004	ENSG00000106605	644	BLVRA	6
P53621	ENSG00000122218	1314	COPA	6
P53999	ENSG00000113387	10923	SUB1	6
P55316	ENSG00000176165	2290	FOXG1	6
P56377	ENSG00000182287	8905	AP1S2	6
P60709	ENSG00000075624	60	ACTB	6
P61020	ENSG00000111540	5869	RAB5B	6
P61964	ENSG00000196363	11091	WDR5	6
P61968	ENSG00000143013	8543	LMO4	6
P62072	ENSG00000134809	26519	TIMM10	6
P62140	ENSG00000213639	5500	PPP1CB	6
P62328	ENSG00000205542	7114	TMSB4X	6
P62333	ENSG00000100519	5706	PSMC6	6
P63279	ENSG00000103275	7329	UBE2I	6
P78364	ENSG00000111752	1911	PHC1	6
P82094	ENSG00000144747	7110	TMF1	6
P84077	ENSG00000143761	375	ARF1	6
Q00610	ENSG00000141367	1213	CLTC	6
Q01538	ENSG00000196132	4661	MYT1	6
Q04206	ENSG00000173039	5970	RELA	6
Q04726	ENSG00000140332	7090	TLE3	6
Q06787	ENSG00000102081	2332	FMR1	6
Q06830	ENSG00000117450	5052	PRDX1	6
Q07889	ENSG00000115904	6654	SOS1	6
Q08379	ENSG00000167110	2801	GOLGA2	6
Q08499	ENSG00000113448	5144	PDE4D	6
Q08AE8	ENSG00000134278	56907	SPIRE1	6
Q08J23	ENSG00000037474	54888	NSUN2	6
Q10571	ENSG00000169184	4330	MN1	6
Q12792	ENSG00000151239	5756	TWF1	6
Q12906	ENSG00000129351	3609	ILF3	6
Q12926	ENSG00000107105	1993	ELAVL2	6
Q13332	ENSG00000105426	5802	PTPRS	6
Q14114	ENSG00000157193	7804	LRP8	6
Q14123	ENSG00000154678	5137	PDE1C	6
Q14149	ENSG00000159256	23515	MORC3	6
Q14254	ENSG00000132589	2319	FLOT2	6
Q14669	ENSG00000153827	9320	TRIP12	6
Q14746	ENSG00000135775	22796	COG2	6
Q14938	ENSG00000008441	4784	NFIX	6
Q15020	ENSG00000075856	9733	SART3	6
Q15067	ENSG00000161533	51	ACOX1	6
Q15181	ENSG00000180817	5464	PPA1	6
Q15437	ENSG00000101310	10483	SEC23B	6
Q15759	ENSG00000185386	5600	MAPK11	6
Q16585	ENSG00000163069	6443	SGCB	6
Q27J81	ENSG00000203485	64423	INF2	6
Q2PZI1	ENSG00000173852	23333	DPY19L1	6
Q3KR37	ENSG00000023171	57476	GRAMD1B	6
Q4G0N4	ENSG00000152620	133686	NADK2	6
Q53H47	ENSG00000170364	6419	SETMAR	6
Q53LP3	ENSG00000198142	65124	SOWAHC	6
Q5HYJ3	ENSG00000077458	143684	FAM76B	6
Q5SYE7	ENSG00000135540	57224	NHSL1	6
Q5T013	ENSG00000178922	81888	HYI	6
Q5T447	ENSG00000126107	79654	HECTD3	6
Q5T5U3	ENSG00000107863	57584	ARHGAP21	6
Q5VT52	ENSG00000163125	23248	RPRD2	6
Q6IAA8	ENSG00000149357	55004	LAMTOR1	6
Q6IPX3	ENSG00000204071	158931	TCEAL6	6
Q6KCM7	ENSG00000148339	114789	SLC25A25	6
Q6NUK1	ENSG00000085491	29957	SLC25A24	6
Q6P1X6	ENSG00000213563	414919	C8orf82	6
Q6PCB7	ENSG00000130304	376497	SLC27A1	6
Q6PUV4	ENSG00000145920	10814	CPLX2	6
Q6XQN6	ENSG00000147813	93100	NAPRT	6
Q6ZMG9	ENSG00000172292	253782	CERS6	6
Q6ZRP7	ENSG00000165661	169714	QSOX2	6
Q70E73	ENSG00000173166	65059	RAPH1	6
Q7L2E3	ENSG00000132153	22907	DHX30	6
Q7L5Y9	ENSG00000090316	10296	MAEA	6
Q7LBR1	ENSG00000255112	57132	CHMP1B	6
Q7Z6E9	ENSG00000122257	5930	RBBP6	6
Q7Z6L1	ENSG00000205356	25851	TECPR1	6
Q86TB9	ENSG00000166889	219988	PATL1	6
Q86UE4	ENSG00000147649	92140	MTDH	6
Q86WQ0	ENSG00000184162	126382	NR2C2AP	6
Q86X52	ENSG00000131873	22856	CHSY1	6
Q86YV5	ENSG00000275342	157285	PRAG1	6
Q8IU60	ENSG00000172795	167227	DCP2	6
Q8IU81	ENSG00000170604	26145	IRF2BP1	6
Q8IVF5	ENSG00000146426	26230	TIAM2	6
Q8IVM0	ENSG00000152492	152137	CCDC50	6
Q8IY47	ENSG00000170852	25948	KBTBD2	6
Q8IY63	ENSG00000166025	154810	AMOTL1	6
Q8IYB8	ENSG00000156502	6832	SUPV3L1	6
Q8N1B4	ENSG00000223501	6293	VPS52	6
Q8N6M0	ENSG00000155100	51633	OTUD6B	6
Q8N960	ENSG00000168944	153241	CEP120	6
Q8NBJ4	ENSG00000135052	51280	GOLM1	6
Q8NBN3	ENSG00000103978	25963	TMEM87A	6
Q8NBQ5	ENSG00000198189	51170	HSD17B11	6
Q8NC69	ENSG00000168301	200845	KCTD6	6
Q8NDT2	ENSG00000259956	29890	RBM15B	6
Q8NFC6	ENSG00000038219	259282	BOD1L1	6
Q8NFI3	ENSG00000167280	64772	ENGASE	6
Q8NFJ8	ENSG00000180828	27319	BHLHE22	6
Q8NFZ8	ENSG00000105767	199731	CADM4	6
Q8NHU6	ENSG00000196116	23424	TDRD7	6
Q8TAA5	ENSG00000164284	134266	GRPEL2	6
Q8TBA6	ENSG00000066455	9950	GOLGA5	6
Q8TCU6	ENSG00000124126	57580	PREX1	6
Q8TDQ7	ENSG00000163281	132789	GNPDA2	6
Q8TEJ3	ENSG00000172985	344558	SH3RF3	6
Q8WTS6	ENSG00000145391	80854	SETD7	6
Q8WVV9	ENSG00000143889	92906	HNRNPLL	6
Q8WXI9	ENSG00000143614	57459	GATAD2B	6
Q92529	ENSG00000148082	53358	SHC3	6
Q92610	ENSG00000166716	9640	ZNF592	6
Q92620	ENSG00000140829	9785	DHX38	6
Q92974	ENSG00000116584	9181	ARHGEF2	6
Q93034	ENSG00000166266	8065	CUL5	6
Q969S3	ENSG00000173545	90441	ZNF622	6
Q96BD5	ENSG00000135365	51317	PHF21A	6
Q96EB6	ENSG00000096717	23411	SIRT1	6
Q96JM2	ENSG00000148143	58499	ZNF462	6
Q96M27	ENSG00000164244	133619	PRRC1	6
Q96NB3	ENSG00000198783	91603	ZNF830	6
Q96PU5	ENSG00000049759	23327	NEDD4L	6
Q96QR8	ENSG00000146676	5814	PURB	6
Q96RU3	ENSG00000187239	23048	FNBP1	6
Q96TC7	ENSG00000137824	55177	RMDN3	6
Q99611	ENSG00000179918	22928	SEPHS2	6
Q9BQ61	ENSG00000123144	79002	TRIR	6
Q9BTC0	ENSG00000101191	11083	DIDO1	6
Q9BX66	ENSG00000095637	10580	SORBS1	6
Q9BXF6	ENSG00000135631	26056	RAB11FIP5	6
Q9BZF3	ENSG00000079156	114880	OSBPL6	6
Q9C0C4	ENSG00000168758	54910	SEMA4C	6
Q9H2H8	ENSG00000240344	53938	PPIL3	6
Q9H3Y8	ENSG00000125534	79144	PPDPF	6
Q9H5N1	ENSG00000177548	79874	RABEP2	6
Q9H7S9	ENSG00000183779	80139	ZNF703	6
Q9H9G7	ENSG00000126070	192669	AGO3	6
Q9HAV7	ENSG00000109519	80273	GRPEL1	6
Q9HB90	ENSG00000116954	64121	RRAGC	6
Q9HBH1	ENSG00000258429	64146	PDF	6
Q9HCD5	ENSG00000124160	57727	NCOA5	6
Q9HCM2	ENSG00000221866	91584	PLXNA4	6
Q9NP72	ENSG00000099246	22931	RAB18	6
Q9NP92	ENSG00000112996	10884	MRPS30	6
Q9NPI6	ENSG00000272886	55802	DCP1A	6
Q9NQ66	ENSG00000182621	23236	PLCB1	6
Q9NQR4	ENSG00000114021	56954	NIT2	6
Q9NRJ7	ENSG00000272674	57717	PCDHB16	6
Q9NT62	ENSG00000144848	64422	ATG3	6
Q9NUL5	ENSG00000130813	55337	SHFL	6
Q9NWQ8	ENSG00000076641	55824	PAG1	6
Q9NX62	ENSG00000104331	54928	BPNT2	6
Q9NXN4	ENSG00000196505	54834	GDAP2	6
Q9P016	ENSG00000151500	29087	THYN1	6
Q9P0M2	ENSG00000118507	9465	AKAP7	6
Q9P1U1	ENSG00000133627	57180	ACTR3B	6
Q9P219	ENSG00000015133	440193	CCDC88C	6
Q9P2K5	ENSG00000104177	50804	MYEF2	6
Q9P2Q2	ENSG00000151474	55691	FRMD4A	6
Q9UGM6	ENSG00000116874	10352	WARS2	6
Q9UHD2	ENSG00000183735	29110	TBK1	6
Q9UHL4	ENSG00000176978	29952	DPP7	6
Q9UJY5	ENSG00000100083	26088	GGA1	6
Q9UK41	ENSG00000160948	51160	VPS28	6
Q9UKL0	ENSG00000089902	23186	RCOR1	6
Q9UKY1	ENSG00000165156	11244	ZHX1	6
Q9UL15	ENSG00000166170	9529	BAG5	6
Q9ULA0	ENSG00000123992	23549	DNPEP	6
Q9ULD9	ENSG00000168916	57507	ZNF608	6
Q9ULJ3	ENSG00000173276	49854	ZBTB21	6
Q9ULV0	ENSG00000167306	4645	MYO5B	6
Q9ULV4	ENSG00000110880	23603	CORO1C	6
Q9UMZ2	ENSG00000275066	11276	SYNRG	6
Q9UNZ2	ENSG00000088833	55968	NSFL1C	6
Q9UPW6	ENSG00000119042	23314	SATB2	6
Q9Y217	ENSG00000139505	9107	MTMR6	6
Q9Y2J4	ENSG00000114019	51421	AMOTL2	6
Q9Y421	ENSG00000105058	26017	FAM32A	6
Q9Y4B6	ENSG00000145041	9730	DCAF1	6
Q9Y4W6	ENSG00000141385	10939	AFG3L2	6
Q9Y5U2	ENSG00000184281	10078	TSSC4	6
Q9Y5Z4	ENSG00000051620	23593	HEBP2	6
Q9Y6R0	ENSG00000105245	9253	NUMBL	6
A0A0U1RRE5	ENSG00000204272	550643	NBDY	7
A1Z1Q3	ENSG00000172264	140733	MACROD2	7
A6NKN8	ENSG00000248485	654790	PCP4L1	7
A8MWY0	ENSG00000164659	222223	ELAPOR2	7
O00423	ENSG00000066629	2009	EML1	7
O00459	ENSG00000105647	5296	PIK3R2	7
O00499	ENSG00000136717	274	BIN1	7
O14561	ENSG00000004779	4706	NDUFAB1	7
O14683	ENSG00000175274	9537	TP53I11	7
O14684	ENSG00000148344	9536	PTGES	7
O14910	ENSG00000111052	8825	LIN7A	7
O14949	ENSG00000164405	27089	UQCRQ	7
O14994	ENSG00000185666	8224	SYN3	7
O15020	ENSG00000173898	6712	SPTBN2	7
O15126	ENSG00000085365	9522	SCAMP1	7
O15212	ENSG00000204220	10471	PFDN6	7
O15217	ENSG00000170899	2941	GSTA4	7
O00487	ENSG00000115233	10213	PSMD14	7
O43181	ENSG00000164258	4724	NDUFS4	7
O43414	ENSG00000117419	79033	ERI3	7
O43505	ENSG00000174684	11041	B4GAT1	7
O43674	ENSG00000136521	4711	NDUFB5	7
O43676	ENSG00000119013	4709	NDUFB3	7
O43678	ENSG00000131495	4695	NDUFA2	7
O43813	ENSG00000115365	10314	LANCL1	7
O43909	ENSG00000012232	2137	EXTL3	7
O60462	ENSG00000118257	8828	NRP2	7
O60524	ENSG00000165525	9147	NEMF	7
O60830	ENSG00000126768	10245	TIMM17B	7
O60861	ENSG00000007237	8522	GAS7	7
O75038	ENSG00000149527	9651	PLCH2	7
O75348	ENSG00000136888	9550	ATP6V1G1	7
O75380	ENSG00000145494	4726	NDUFS6	7
O75431	ENSG00000128654	10651	MTX2	7
O75438	ENSG00000183648	4707	NDUFB1	7
O75688	ENSG00000138032	5495	PPM1B	7
O75787	ENSG00000182220	10159	ATP6AP2	7
O75845	ENSG00000109929	6309	SC5D	7
O75915	ENSG00000144746	10550	ARL6IP5	7
O75947	ENSG00000167863	10476	ATP5PD	7
O75964	ENSG00000167283	10632	ATP5MG	7
O75976	ENSG00000108582	1362	CPD	7
O76062	ENSG00000149809	7108	TM7SF2	7
O94875	ENSG00000154556	8470	SORBS2	7
O94919	ENSG00000149218	23052	ENDOD1	7
O95139	ENSG00000165264	4712	NDUFB6	7
O95169	ENSG00000166136	4714	NDUFB8	7
O95298	ENSG00000151366	4718	NDUFC2	7
O95299	ENSG00000130414	4705	NDUFA10	7
O95372	ENSG00000011009	11313	LYPLA2	7
O95563	ENSG00000143158	25874	MPC2	7
O95573	ENSG00000123983	2181	ACSL3	7
O95674	ENSG00000101290	8760	CDS2	7
O95741	ENSG00000100884	9362	CPNE6	7
O95831	ENSG00000156709	9131	AIFM1	7
O96000	ENSG00000140990	4716	NDUFB10	7
P00387	ENSG00000100243	1727	CYB5R3	7
P00505	ENSG00000125166	2806	GOT2	7
P01116	ENSG00000133703	3845	KRAS	7
P05413	ENSG00000121769	2170	FABP3	7
P06576	ENSG00000110955	506	ATP5F1B	7
P07196	ENSG00000277586	4747	NEFL	7
P07197	ENSG00000104722	4741	NEFM	7
P07919	ENSG00000173660	7388	UQCRH	7
P07954	ENSG00000091483	2271	FH	7
P08238	ENSG00000096384	3326	HSP90AB1	7
P0DJ93	ENSG00000224531	221710	SMIM13	7
P11177	ENSG00000168291	5162	PDHB	7
P11274	ENSG00000186716	613	BCR	7
P13521	ENSG00000171951	7857	SCG2	7
P13861	ENSG00000114302	5576	PRKAR2A	7
P15374	ENSG00000118939	7347	UCHL3	7
P15531	ENSG00000239672	4830	NME1	7
P16435	ENSG00000127948	5447	POR	7
P17096	ENSG00000137309	3159	HMGA1	7
P17568	ENSG00000099795	4713	NDUFB7	7
P17612	ENSG00000072062	5566	PRKACA	7
P18859	ENSG00000154723	522	ATP5PF	7
P19404	ENSG00000178127	4729	NDUFV2	7
P20020	ENSG00000070961	490	ATP2B1	7
P20674	ENSG00000178741	9377	COX5A	7
P21796	ENSG00000213585	7416	VDAC1	7
P22314	ENSG00000130985	7317	UBA1	7
P24539	ENSG00000116459	515	ATP5PB	7
P25705	ENSG00000152234	498	ATP5F1A	7
P27037	ENSG00000121989	92	ACVR2A	7
P27544	ENSG00000223802	10715	CERS1	7
P29401	ENSG00000163931	7086	TKT	7
P32119	ENSG00000167815	7001	PRDX2	7
P33402	ENSG00000152402	2977	GUCY1A2	7
P34903	ENSG00000011677	2556	GABRA3	7
P35711	ENSG00000134532	6660	SOX5	7
P36405	ENSG00000138175	403	ARL3	7
P36542	ENSG00000165629	509	ATP5F1C	7
P40925	ENSG00000014641	4190	MDH1	7
P40926	ENSG00000146701	4191	MDH2	7
P41219	ENSG00000135406	5630	PRPH	7
P24468	ENSG00000185551	7026	NR2F2	7
P43243	ENSG00000015479	9782	MATR3	7
P45985	ENSG00000065559	6416	MAP2K4	7
P47985	ENSG00000169021	7386	UQCRFS1	7
P48047	ENSG00000241837	539	ATP5PO	7
P48539	ENSG00000183036	5121	PCP4	7
P48637	ENSG00000100983	2937	GSS	7
P48643	ENSG00000150753	22948	CCT5	7
P49368	ENSG00000163468	7203	CCT3	7
P49418	ENSG00000078053	273	AMPH	7
P49902	ENSG00000076685	22978	NT5C2	7
P50990	ENSG00000156261	10694	CCT8	7
P50991	ENSG00000115484	10575	CCT4	7
P51452	ENSG00000108861	1845	DUSP3	7
P51513	ENSG00000139910	4857	NOVA1	7
P51532	ENSG00000127616	6597	SMARCA4	7
P51649	ENSG00000112294	7915	ALDH5A1	7
P51970	ENSG00000119421	4702	NDUFA8	7
P52757	ENSG00000106069	1124	CHN2	7
P53007	ENSG00000100075	6576	SLC25A1	7
P53602	ENSG00000167508	4597	MVD	7
P54289	ENSG00000153956	781	CACNA2D1	7
P54750	ENSG00000115252	5136	PDE1A	7
P54756	ENSG00000145242	2044	EPHA5	7
P54803	ENSG00000054983	2581	GALC	7
P55196	ENSG00000130396	4301	AFDN	7
P55795	ENSG00000126945	3188	HNRNPH2	7
P55809	ENSG00000083720	5019	OXCT1	7
P56134	ENSG00000241468	9551	ATP5MF	7
P56378	ENSG00000156411	9556	ATP5MPL	7
P56556	ENSG00000184983	4700	NDUFA6	7
P56706	ENSG00000188064	7477	WNT7B	7
P58549	ENSG00000221946	53822	FXYD7	7
P58557	ENSG00000182362	54059	YBEY	7
P60520	ENSG00000034713	11345	GABARAPL2	7
P60981	ENSG00000125868	11034	DSTN	7
Q9NRW1	ENSG00000154917	51560	RAB6B	7
P61758	ENSG00000155959	7411	VBP1	7
P61962	ENSG00000136485	10238	DCAF7	7
P62253	ENSG00000132388	7326	UBE2G1	7
P62760	ENSG00000163032	7447	VSNL1	7
P62942	ENSG00000088832	2280	FKBP1A	7
P63167	ENSG00000088986	8655	DYNLL1	7
P67809	ENSG00000065978	4904	YBX1	7
P78371	ENSG00000166226	10576	CCT2	7
P78540	ENSG00000081181	384	ARG2	7
P78559	ENSG00000166963	4130	MAP1A	7
P81877	ENSG00000145687	23635	SSBP2	7
P82675	ENSG00000144029	64969	MRPS5	7
P82932	ENSG00000243927	64968	MRPS6	7
P84074	ENSG00000121905	3208	HPCA	7
Q01082	ENSG00000115306	6711	SPTBN1	7
Q02153	ENSG00000061918	2983	GUCY1B1	7
Q02790	ENSG00000004478	2288	FKBP4	7
Q04837	ENSG00000106028	6742	SSBP1	7
Q07021	ENSG00000108561	708	C1QBP	7
Q08495	ENSG00000158856	2039	DMTN	7
Q12772	ENSG00000198911	6721	SREBF2	7
Q12888	ENSG00000067369	7158	TP53BP1	7
Q12955	ENSG00000151150	288	ANK3	7
Q12979	ENSG00000159842	29	ABR	7
Q13114	ENSG00000131323	7187	TRAF3	7
Q13153	ENSG00000149269	5058	PAK1	7
Q13404	ENSG00000244687	7335	UBE2V1	7
Q13428	ENSG00000070814	6949	TCOF1	7
Q13433	ENSG00000141424	25800	SLC39A6	7
Q13454	ENSG00000104723	7991	TUSC3	7
Q13572	ENSG00000100605	3705	ITPK1	7
Q13796	ENSG00000146950	357	SHROOM2	7
Q13813	ENSG00000197694	6709	SPTAN1	7
Q14141	ENSG00000125354	23157	SEPTIN6	7
Q14168	ENSG00000108852	4355	MPP2	7
Q14318	ENSG00000105701	23770	FKBP8	7
Q14966	ENSG00000075292	27332	ZNF638	7
Q15223	ENSG00000110400	5818	NECTIN1	7
Q15375	ENSG00000135333	2045	EPHA7	7
Q15596	ENSG00000140396	10499	NCOA2	7
Q15911	ENSG00000140836	463	ZFHX3	7
Q16718	ENSG00000128609	4698	NDUFA5	7
Q16864	ENSG00000128524	9296	ATP6V1F	7
Q2M3C7	ENSG00000153820	80309	SPHKAP	7
Q4J6C6	ENSG00000138078	9581	PREPL	7
Q4VC05	ENSG00000110987	605	BCL7A	7
Q53H12	ENSG00000006530	55750	AGK	7
Q5BJH7	ENSG00000167645	90522	YIF1B	7
Q5GH76	ENSG00000206579	114786	XKR4	7
Q5JSZ5	ENSG00000130723	84726	PRRC2B	7
Q5JY77	ENSG00000198932	9737	GPRASP1	7
Q5R372	ENSG00000152061	9910	RABGAP1L	7
Q5SGD2	ENSG00000163590	151742	PPM1L	7
Q5VTB9	ENSG00000187147	55182	RNF220	7
Q5VWQ8	ENSG00000136848	153090	DAB2IP	7
Q5VWX1	ENSG00000112232	202559	KHDRBS2	7
Q674X7	ENSG00000189337	23254	KAZN	7
Q6DKK2	ENSG00000011295	54902	TTC19	7
Q6ICB0	ENSG00000100418	27351	DESI1	7
Q6NTF9	ENSG00000005486	57414	RHBDD2	7
Q6P1M0	ENSG00000167114	10999	SLC27A4	7
Q6PID6	ENSG00000113638	23548	TTC33	7
Q6ZT12	ENSG00000144357	130507	UBR3	7
Q71F56	ENSG00000123066	23389	MED13L	7
Q7Z6J6	ENSG00000171877	84978	FRMD5	7
Q86SE5	ENSG00000184672	138046	RALYL	7
Q86UL3	ENSG00000158669	137964	GPAT4	7
Q86UL8	ENSG00000187391	9863	MAGI2	7
Q86UN6	ENSG00000186471	158798	AKAP14	7
Q86V59	ENSG00000182013	55228	PNMA8A	7
Q8TAP4	ENSG00000048540	55885	LMO3	7
Q8IV38	ENSG00000106524	57037	ANKMY2	7
Q8IVT5	ENSG00000141068	8844	KSR1	7
Q8IXM3	ENSG00000182154	64975	MRPL41	7
Q8IY22	ENSG00000153815	80790	CMIP	7
Q8IZA0	ENSG00000142687	79932	KIAA0319L	7
Q8N0Z6	ENSG00000136319	91875	TTC5	7
Q8N3X6	ENSG00000178177	254251	LCORL	7
Q8N4Q1	ENSG00000163528	131474	CHCHD4	7
Q8NB78	ENSG00000165097	221656	KDM1B	7
Q9H0R8	ENSG00000139112	23710	GABARAPL1	7
Q8TCJ2	ENSG00000163527	201595	STT3B	7
Q8WW38	ENSG00000169946	23414	ZFPM2	7
Q8WWM9	ENSG00000161544	114757	CYGB	7
Q8WX77	ENSG00000137142	347252	IGFBPL1	7
Q8WXF0	ENSG00000154548	135295	SRSF12	7
Q8WY54	ENSG00000175175	22843	PPM1E	7
Q92777	ENSG00000157152	6854	SYN2	7
Q92859	ENSG00000067141	4756	NEO1	7
Q92896	ENSG00000090863	2734	GLG1	7
Q92913	ENSG00000129682	2258	FGF13	7
Q96A23	ENSG00000196353	131034	CPNE4	7
Q96AA8	ENSG00000176049	9832	JAKMIP2	7
Q96CX2	ENSG00000178695	115207	KCTD12	7
Q96DC9	ENSG00000089723	78990	OTUB2	7
Q96DZ1	ENSG00000068912	27248	ERLEC1	7
Q96FJ2	ENSG00000264364	140735	DYNLL2	7
Q96FW1	ENSG00000167770	55611	OTUB1	7
Q96G61	ENSG00000196368	55190	NUDT11	7
Q96HD1	ENSG00000163703	78987	CRELD1	7
Q96HE7	ENSG00000197930	30001	ERO1A	7
Q96HU8	ENSG00000165023	54769	DIRAS2	7
Q96I59	ENSG00000137513	79731	NARS2	7
Q96IX5	ENSG00000173915	84833	ATP5MD	7
Q96JE9	ENSG00000171533	4135	MAP6	7
Q96JG8	ENSG00000154545	728239	MAGED4	7
Q96JN0	ENSG00000196233	84458	LCOR	7
Q96KQ4	ENSG00000088808	23368	PPP1R13B	7
Q96N03	ENSG00000132821	128434	VSTM2L	7
Q96NT0	ENSG00000136710	84317	CCDC115	7
Q96NT1	ENSG00000177432	266812	NAP1L5	7
Q96RP9	ENSG00000168827	85476	GFM1	7
Q99442	ENSG00000008952	7095	SEC62	7
Q99471	ENSG00000123349	5204	PFDN5	7
Q99574	ENSG00000163536	5274	SERPINI1	7
Q99576	ENSG00000157514	1831	TSC22D3	7
Q99784	ENSG00000130558	10439	OLFM1	7
Q9BPW8	ENSG00000184117	8508	NIPSNAP1	7
Q9BPZ2	ENSG00000186787	474343	SPIN2B	7
Q9BQ48	ENSG00000130312	64981	MRPL34	7
Q9BR61	ENSG00000230124	84320	ACBD6	7
Q9BRQ6	ENSG00000159685	84303	CHCHD6	7
Q9BTT4	ENSG00000133398	84246	MED10	7
Q9BUJ0	ENSG00000248487	25864	ABHD14A	7
Q9BUR5	ENSG00000184831	79135	APOO	7
Q9BW62	ENSG00000102781	84056	KATNAL1	7
Q9BWD1	ENSG00000120437	39	ACAT2	7
Q9BWG4	ENSG00000130511	170463	SSBP4	7
Q9BWU0	ENSG00000163798	22950	SLC4A1AP	7
Q9BWW4	ENSG00000157216	23648	SSBP3	7
Q9BYP7	ENSG00000196632	65267	WNK3	7
Q9BYV9	ENSG00000112182	60468	BACH2	7
Q9BZ95	ENSG00000147548	54904	NSD3	7
Q9BZC1	ENSG00000101489	56853	CELF4	7
Q9C0D9	ENSG00000138018	85465	SELENOI	7
Q9C0K0	ENSG00000127152	64919	BCL11B	7
Q9GZU2	ENSG00000198300	5178	PEG3	7
Q9H061	ENSG00000171202	84233	TMEM126A	7
Q9H165	ENSG00000119866	53335	BCL11A	7
Q9H1B7	ENSG00000119669	64207	IRF2BPL	7
Q9H2S1	ENSG00000080709	3781	KCNN2	7
Q9H4L7	ENSG00000163104	56916	SMARCAD1	7
Q9H4W6	ENSG00000108001	253738	EBF3	7
Q9H9B4	ENSG00000164466	94081	SFXN1	7
Q9HAB8	ENSG00000127125	79717	PPCS	7
Q9HCJ0	ENSG00000078687	57690	TNRC6C	7
Q9HDC9	ENSG00000101474	57136	APMAP	7
Q9NP64	ENSG00000121766	51538	ZCCHC17	7
Q9NPJ3	ENSG00000112304	55856	ACOT13	7
Q9NRN7	ENSG00000149313	60496	AASDHPPT	7
Q9NS86	ENSG00000132434	55915	LANCL2	7
Q9NSE4	ENSG00000067704	55699	IARS2	7
Q9NUJ1	ENSG00000144827	55347	ABHD10	7
Q9NUQ3	ENSG00000086712	55787	TXLNG	7
Q9NV96	ENSG00000112697	55754	TMEM30A	7
Q9NX14	ENSG00000147123	54539	NDUFB11	7
Q9NY47	ENSG00000007402	9254	CACNA2D2	7
Q9NYF0	ENSG00000165617	51339	DACT1	7
Q9NYI0	ENSG00000156011	23362	PSD3	7
Q9NZ45	ENSG00000122873	55847	CISD1	7
Q9NZC3	ENSG00000006007	51573	GDE1	7
Q9NZN5	ENSG00000196914	23365	ARHGEF12	7
Q9P0J0	ENSG00000186010	51079	NDUFA13	7
Q9P0J1	ENSG00000164951	54704	PDP1	7
Q9P0L0	ENSG00000101558	9218	VAPA	7
Q9P0M6	ENSG00000099284	55506	MACROH2A2	7
Q9P0S2	ENSG00000133983	51241	COX16	7
Q9P107	ENSG00000089639	51291	GMIP	7
Q9P1F3	ENSG00000146386	58527	ABRACL	7
Q9P278	ENSG00000052795	57600	FNIP2	7
Q9P2F8	ENSG00000116991	57568	SIPA1L2	7
Q9P2R7	ENSG00000136143	8803	SUCLA2	7
Q9UBB4	ENSG00000130638	25814	ATXN10	7
Q9UBH6	ENSG00000143324	9213	XPR1	7
Q9UD71	ENSG00000131771	84152	PPP1R1B	7
Q9UGR2	ENSG00000100403	23264	ZC3H7B	7
Q9UHQ4	ENSG00000075790	55973	BCAP29	7
Q9UI09	ENSG00000184752	55967	NDUFA12	7
Q9UII2	ENSG00000130770	93974	ATP5IF1	7
Q9UIW2	ENSG00000114554	5361	PLXNA1	7
Q9UJC3	ENSG00000134709	51361	HOOK1	7
Q9UJF2	ENSG00000075391	9462	RASAL2	7
Q9UK99	ENSG00000110429	26273	FBXO3	7
Q9UKR5	ENSG00000133935	11161	ERG28	7
Q9ULN7	ENSG00000204851	57469	PNMA8B	7
Q9ULP0	ENSG00000103034	65009	NDRG4	7
Q9UPV7	ENSG00000122733	23349	PHF24	7
Q9UPW5	ENSG00000135049	23287	AGTPBP1	7
Q9UPZ6	ENSG00000005108	221981	THSD7A	7
Q9UQB3	ENSG00000169862	1501	CTNND2	7
Q9UQB8	ENSG00000175866	10458	BAIAP2	7
Q9UQM7	ENSG00000070808	815	CAMK2A	7
Q9Y2B9	ENSG00000168734	11142	PKIG	7
Q9Y2J2	ENSG00000082397	23136	EPB41L3	7
Q9Y2Q0	ENSG00000124406	10396	ATP8A1	7
Q9Y385	ENSG00000198833	51465	UBE2J1	7
Q9Y3C6	ENSG00000137168	51645	PPIL1	7
Q9Y3F4	ENSG00000023734	11171	STRAP	7
Q9Y3P9	ENSG00000011454	23637	RABGAP1	7
Q9Y3Q3	ENSG00000166557	23423	TMED3	7
Q9Y3R0	ENSG00000155974	23426	GRIP1	7
Q9Y3T6	ENSG00000104679	203069	R3HCC1	7
Q9Y3Z3	ENSG00000101347	25939	SAMHD1	7
Q9Y4B4	ENSG00000164080	23132	RAD54L2	7
Q9Y4J8	ENSG00000134769	1837	DTNA	7
Q9Y697	ENSG00000244005	9054	NFS1	7
Q9Y6C9	ENSG00000109919	23788	MTCH2	7
Q9Y6E2	ENSG00000136261	28969	BZW2	7
Q9Y6M9	ENSG00000147684	4715	NDUFB9	7
Q9Y6X4	ENSG00000198780	26049	FAM169A	7
Q9Y6X5	ENSG00000001561	22875	ENPP4	7
A1L020	ENSG00000254726	92312	MEX3A	8
A2AJT9	ENSG00000173681	256643	BCLAF3	8
A6NFI3	ENSG00000205903	100131017	ZNF316	8
A6NHX0	ENSG00000274070	729438	CASTOR2	8
A7XYQ1	ENSG00000112320	55084	SOBP	8
B7ZLF3	ENSG00000284691		AC073111.4	8
C9JLR9	ENSG00000188070	65998	C11orf95	8
O00399	ENSG00000104671	10671	DCTN6	8
O00471	ENSG00000070367	10640	EXOC5	8
O00559	ENSG00000147654	9166	EBAG9	8
O14490	ENSG00000170579	9229	DLGAP1	8
O14639	ENSG00000099204	3983	ABLIM1	8
O14647	ENSG00000173575	1106	CHD2	8
O14787	ENSG00000105576	30000	TNPO2	8
O14936	ENSG00000147044	8573	CASK	8
O14964	ENSG00000185359	9146	HGS	8
O15075	ENSG00000133083	9201	DCLK1	8
O15484	ENSG00000149260	726	CAPN5	8
O15530	ENSG00000140992	5170	PDPK1	8
O15541	ENSG00000125352	7737	RNF113A	8
O43148	ENSG00000101654	8731	RNMT	8
O43164	ENSG00000198961	9867	PJA2	8
O43189	ENSG00000112511	5252	PHF1	8
O43301	ENSG00000165868	259217	HSPA12A	8
O43464	ENSG00000115317	27429	HTRA2	8
O43493	ENSG00000152291	10618	TGOLN2	8
O43602	ENSG00000077279	1641	DCX	8
O60229	ENSG00000160145	8997	KALRN	8
O60313	ENSG00000198836	4976	OPA1	8
O60502	ENSG00000198408	10724	OGA	8
O60942	ENSG00000111880	8732	RNGTT	8
O75122	ENSG00000163539	23122	CLASP2	8
O75146	ENSG00000130787	9026	HIP1R	8
O75151	ENSG00000197724	5253	PHF2	8
O75182	ENSG00000127511	23309	SIN3B	8
O75379	ENSG00000117533	8674	VAMP4	8
O75382	ENSG00000110171	10612	TRIM3	8
O75592	ENSG00000005810	23077	MYCBP2	8
O75781	ENSG00000099864	5064	PALM	8
O75886	ENSG00000115145	10254	STAM2	8
O75914	ENSG00000077264	5063	PAK3	8
O75962	ENSG00000038382	7204	TRIO	8
O94876	ENSG00000172765	23023	TMCC1	8
O94906	ENSG00000101161	24148	PRPF6	8
O94964	ENSG00000149639	140710	SOGA1	8
O94967	ENSG00000085433	22911	WDR47	8
O95057	ENSG00000176490	148252	DIRAS1	8
O95140	ENSG00000116688	9927	MFN2	8
O95359	ENSG00000138162	10579	TACC2	8
O95502	ENSG00000221890	23467	NPTXR	8
O95721	ENSG00000099940	9342	SNAP29	8
O95758	ENSG00000119314	9991	PTBP3	8
O95865	ENSG00000213722	23564	DDAH2	8
O95996	ENSG00000115266	10297	APC2	8
P00390	ENSG00000104687	2936	GSR	8
P02794	ENSG00000167996	2495	FTH1	8
P06746	ENSG00000070501	5423	POLB	8
P07602	ENSG00000197746	5660	PSAP	8
P0CG23	ENSG00000236609	54753	ZNF853	8
P11137	ENSG00000078018	4133	MAP2	8
P15336	ENSG00000115966	1386	ATF2	8
P15882	ENSG00000128656	1123	CHN1	8
P17098	ENSG00000278129	7554	ZNF8	8
P17152	ENSG00000178307	8834	TMEM11	8
P17405	ENSG00000166311	6609	SMPD1	8
P21554	ENSG00000118432	1268	CNR1	8
P25054	ENSG00000134982	324	APC	8
P25098	ENSG00000173020	156	GRK2	8
P26196	ENSG00000110367	1656	DDX6	8
P27448	ENSG00000075413	4140	MARK3	8
P30085	ENSG00000162368	51727	CMPK1	8
P30519	ENSG00000103415	3163	HMOX2	8
P31321	ENSG00000188191	5575	PRKAR1B	8
P35226	ENSG00000168283	648	BMI1	8
P42025	ENSG00000115073	10120	ACTR1B	8
P42262	ENSG00000120251	2891	GRIA2	8
P42263	ENSG00000125675	2892	GRIA3	8
P42336	ENSG00000121879	5290	PIK3CA	8
P43004	ENSG00000110436	6506	SLC1A2	8
P45983	ENSG00000107643	5599	MAPK8	8
P46100	ENSG00000085224	546	ATRX	8
P49441	ENSG00000151689	3628	INPP1	8
P49590	ENSG00000112855	23438	HARS2	8
P49759	ENSG00000013441	1195	CLK1	8
P49815	ENSG00000103197	7249	TSC2	8
P49821	ENSG00000167792	4723	NDUFV1	8
P49842	ENSG00000204344	8859	STK19	8
P50542	ENSG00000139197	5830	PEX5	8
P51116	ENSG00000129245	9513	FXR2	8
P51531	ENSG00000080503	6595	SMARCA2	8
P51553	ENSG00000067829	3421	IDH3G	8
P51668	ENSG00000072401	7321	UBE2D1	8
P51674	ENSG00000150625	2823	GPM6A	8
P51784	ENSG00000102226	8237	USP11	8
P51809	ENSG00000124333	6845	VAMP7	8
P51817	ENSG00000183943	5613	PRKX	8
P52429	ENSG00000153933	8526	DGKE	8
P54284	ENSG00000167535	784	CACNB3	8
P55265	ENSG00000160710	103	ADAR	8
P61026	ENSG00000084733	10890	RAB10	8
P61106	ENSG00000119396	51552	RAB14	8
P61129	ENSG00000188177	376940	ZC3H6	8
P62256	ENSG00000186591	7328	UBE2H	8
P62699	ENSG00000119801	51646	YPEL5	8
P63000	ENSG00000136238	5879	RAC1	8
P78344	ENSG00000110321	1982	EIF4G2	8
P79522	ENSG00000204576	80742	PRR3	8
Q96CW1	ENSG00000161203	1173	AP2M1	8
P86791	ENSG00000122674	51622	CCZ1	8
Q00765	ENSG00000129625	7905	REEP5	8
Q00973	ENSG00000135454	2583	B4GALNT1	8
Q01484	ENSG00000145362	287	ANK2	8
Q01968	ENSG00000122126	4952	OCRL	8
Q03393	ENSG00000150787	5805	PTS	8
Q06945	ENSG00000124766	6659	SOX4	8
Q07960	ENSG00000175220	392	ARHGAP1	8
Q08378	ENSG00000090615	2802	GOLGA3	8
Q12840	ENSG00000155980	3798	KIF5A	8
Q13177	ENSG00000180370	5062	PAK2	8
Q13191	ENSG00000114423	868	CBLB	8
Q13224	ENSG00000273079	2904	GRIN2B	8
Q13574	ENSG00000149091	8525	DGKZ	8
Q13614	ENSG00000087053	8898	MTMR2	8
Q13627	ENSG00000157540	1859	DYRK1A	8
Q13825	ENSG00000148090	549	AUH	8
Q13873	ENSG00000204217	659	BMPR2	8
Q14108	ENSG00000138760	950	SCARB2	8
Q14155	ENSG00000102606	8874	ARHGEF7	8
Q14195	ENSG00000113657	1809	DPYSL3	8
Q14344	ENSG00000120063	10672	GNA13	8
Q14699	ENSG00000131378	23180	RFTN1	8
Q15286	ENSG00000111737	11021	RAB35	8
Q15388	ENSG00000173726	9804	TOMM20	8
Q15751	ENSG00000103657	8925	HERC1	8
Q15772	ENSG00000072195	10290	SPEG	8
Q15814	ENSG00000124659	6903	TBCC	8
Q15907	ENSG00000185236	9230	RAB11B	8
Q16643	ENSG00000113758	1627	DBN1	8
Q16670	ENSG00000197062	7741	ZSCAN26	8
Q16799	ENSG00000139970	6252	RTN1	8
Q17R31	ENSG00000203705	128387	TATDN3	8
Q1KMD3	ENSG00000214753	221092	HNRNPUL2	8
Q2LD37	ENSG00000138688	84162	KIAA1109	8
Q2TAK8	ENSG00000160953	84939	PWWP3A	8
Q3KNV8	ENSG00000185619	10336	PCGF3	8
Q3V6T2	ENSG00000115355	55704	CCDC88A	8
Q4V328	ENSG00000068400	56850	GRIPAP1	8
Q53EL9	ENSG00000063015	124925	SEZ6	8
Q53GL0	ENSG00000023902	51177	PLEKHO1	8
Q5BKZ1	ENSG00000162664	284695	ZNF326	8
Q5GH72	ENSG00000260903	343702	XKR7	8
Q5JRX3	ENSG00000107959	10531	PITRM1	8
Q5JVS0	ENSG00000130956	22927	HABP4	8
Q5RI15	ENSG00000203667	116228	COX20	8
Q5SW79	ENSG00000143702	9859	CEP170	8
Q5SYC1	ENSG00000146352	134829	CLVS2	8
Q5T5Y3	ENSG00000130559	157922	CAMSAP1	8
Q5TC79	ENSG00000185278	84614	ZBTB37	8
Q5TCY1	ENSG00000146216	84630	TTBK1	8
Q5TCZ1	ENSG00000107957	9644	SH3PXD2A	8
Q5TF21	ENSG00000214338	387104	SOGA3	8
Q5VSG8	ENSG00000185090	149175	MANEAL	8
Q5VT25	ENSG00000143776	8476	CDC42BPA	8
Q5VUJ6	ENSG00000130224	57631	LRCH2	8
Q5VWJ9	ENSG00000148158	401548	SNX30	8
Q5VZE5	ENSG00000135040	60560	NAA35	8
Q5VZM2	ENSG00000083750	10325	RRAGB	8
Q5W0B1	ENSG00000152193	79596	OBI1	8
Q68DK2	ENSG00000072121	23503	ZFYVE26	8
Q6GYQ0	ENSG00000174373	253959	RALGAPA1	8
Q6NYC1	ENSG00000070495	23210	JMJD6	8
Q6NYC8	ENSG00000146112	170954	PPP1R18	8
Q6UUV9	ENSG00000105662	23373	CRTC1	8
Q6Y1H2	ENSG00000206527	201562	HACD2	8
Q6ZSY5	ENSG00000049769	89801	PPP1R3F	8
Q6ZU35	ENSG00000109265	57482	CRACD	8
Q75T13	ENSG00000197121	80055	PGAP1	8
Q76I76	ENSG00000141298	85464	SSH2	8
Q7L099	ENSG00000018189	22902	RUFY3	8
Q7L8L6	ENSG00000215251	60493	FASTKD5	8
Q7L945	ENSG00000198551	199692	ZNF627	8
Q7Z3B0	ENSG00000188725	643155	SMIM15	8
Q7Z3K3	ENSG00000143442	23126	POGZ	8
Q7Z7A4	ENSG00000168297	54899	PXK	8
Q7Z7L7	ENSG00000160445	10444	ZER1	8
Q86SZ2	ENSG00000182400	122553	TRAPPC6B	8
Q86U70	ENSG00000198728	8861	LDB1	8
Q86UV5	ENSG00000090686	84196	USP48	8
Q86WG3	ENSG00000167654	85300	ATCAY	8
Q86WG5	ENSG00000133812	81846	SBF2	8
Q86X02	ENSG00000109089	30850	CDR2L	8
Q86X10	ENSG00000170471	57148	RALGAPB	8
Q86YS7	ENSG00000111731	9847	C2CD5	8
Q6UXN9	ENSG00000164091	80335	WDR82	8
Q8IUH5	ENSG00000186908	23390	ZDHHC17	8
Q8IVD9	ENSG00000015676	23386	NUDCD3	8
Q8IW45	ENSG00000213995	55739	NAXD	8
Q8IWQ3	ENSG00000174672	9024	BRSK2	8
Q8IWV7	ENSG00000159459	197131	UBR1	8
Q8IXJ6	ENSG00000068903	22933	SIRT2	8
Q8IXM2	ENSG00000258315	124944	C17orf49	8
Q8IZD2	ENSG00000005483	55904	KMT2E	8
Q8IZD9	ENSG00000088538	1795	DOCK3	8
Q8N158	ENSG00000213420	221914	GPC2	8
Q8N1I0	ENSG00000128512	9732	DOCK4	8
Q8N3F0	ENSG00000180354	222166	MTURN	8
Q8N568	ENSG00000170390	166614	DCLK2	8
Q8N5G2	ENSG00000204178	55219	MACO1	8
Q8N5H3	ENSG00000176973	23625	FAM89B	8
Q8N6G5	ENSG00000169826	55454	CSGALNACT2	8
Q8N6N2	ENSG00000174521	148014	TTC9B	8
Q8N6N3	ENSG00000162642	148423	C1orf52	8
Q8N7J2	ENSG00000165566	219287	AMER2	8
Q8N9B5	ENSG00000152409	133746	JMY	8
Q8N9R8	ENSG00000173611	286205	SCAI	8
Q8N9V3	ENSG00000196151	151525	WDSUB1	8
Q8NB50	ENSG00000196670	643836	ZFP62	8
Q8NF91	ENSG00000131018	23345	SYNE1	8
Q8NFD5	ENSG00000049618	57492	ARID1B	8
Q8NG11	ENSG00000108219	81619	TSPAN14	8
Q8NG27	ENSG00000181191	64219	PJA1	8
Q8NG68	ENSG00000114999	150465	TTL	8
Q8TB36	ENSG00000104381	54332	GDAP1	8
Q8TBC4	ENSG00000144744	9039	UBA3	8
Q8TC76	ENSG00000169122	90362	FAM110B	8
Q8TDZ2	ENSG00000135596	64780	MICAL1	8
Q8WUD1	ENSG00000129472	84932	RAB2B	8
Q8WUH2	ENSG00000135966	9392	TGFBRAP1	8
Q8WUX9	ENSG00000147457	91782	CHMP7	8
Q8WXI2	ENSG00000149970	22866	CNKSR2	8
Q92564	ENSG00000109184	23142	DCUN1D4	8
Q92574	ENSG00000165699	7248	TSC1	8
Q92614	ENSG00000196535	399687	MYO18A	8
Q92664	ENSG00000122034	2971	GTF3A	8
Q92747	ENSG00000241685	10552	ARPC1A	8
Q92844	ENSG00000136560	10010	TANK	8
Q93009	ENSG00000187555	7874	USP7	8
Q969G6	ENSG00000135002	55312	RFK	8
Q96BQ5	ENSG00000164366	133957	CCDC127	8
Q96C90	ENSG00000173457	26472	PPP1R14B	8
Q96CN4	ENSG00000142459	115704	EVI5L	8
Q96CP6	ENSG00000089351	57655	GRAMD1A	8
Q96CU9	ENSG00000110074	55572	FOXRED1	8
Q96D09	ENSG00000158301	114928	GPRASP2	8
Q96EV2	ENSG00000184863	155435	RBM33	8
Q96F10	ENSG00000141504	112483	SAT2	8
Q96F85	ENSG00000119865	25927	CNRIP1	8
Q96GQ5	ENSG00000140688	64755	RUSF1	8
Q96GS4	ENSG00000196544	54785	BORCS6	8
Q96GY0	ENSG00000104427	51101	ZC2HC1A	8
Q96H12	ENSG00000066697	91283	MSANTD3	8
Q96H35	ENSG00000119446	92400	RBM18	8
Q96HU1	ENSG00000100359	27352	SGSM3	8
Q96JC1	ENSG00000166887	23339	VPS39	8
Q96JJ3	ENSG00000062598	63916	ELMO2	8
Q96JJ6	ENSG00000092051	84502	JPH4	8
Q96KM6	ENSG00000196700	57473	ZNF512B	8
Q96MZ0	ENSG00000124194	78997	GDAP1L1	8
Q96NK8	ENSG00000164600	63974	NEUROD6	8
Q96QG7	ENSG00000104643	66036	MTMR9	8
Q96SB3	ENSG00000108819	84687	PPP1R9B	8
Q99523	ENSG00000134243	6272	SORT1	8
Q99700	ENSG00000204842	6311	ATXN2	8
Q99996	ENSG00000127914	10142	AKAP9	8
Q9BPY3	ENSG00000197798	79607	FAM118B	8
Q9BQI7	ENSG00000146005	84249	PSD2	8
Q9BRK0	ENSG00000132563	51308	REEP2	8
Q9BTE6	ENSG00000266967	80755	AARSD1	8
Q9BUL9	ENSG00000178718	54913	RPP25	8
Q9BYH1	ENSG00000100095	23544	SEZ6L	8
Q9BYJ9	ENSG00000149658	54915	YTHDF1	8
Q9BZV1	ENSG00000167671	80700	UBXN6	8
Q9C040	ENSG00000109654	23321	TRIM2	8
Q9C0D3	ENSG00000162378	79699	ZYG11B	8
Q9C0D6	ENSG00000137460	85462	FHDC1	8
Q96NC0	ENSG00000146007	153527	ZMAT2	8
Q9GZM8	ENSG00000166579	81565	NDEL1	8
Q9GZY8	ENSG00000168958	56947	MFF	8
Q9H0H3	ENSG00000183655	64410	KLHL25	8
Q9H1E5	ENSG00000125827	56255	TMX4	8
Q9H1K0	ENSG00000131381	64145	RBSN	8
Q9H1P3	ENSG00000130703	9885	OSBPL2	8
Q9H269	ENSG00000215305	64601	VPS16	8
Q9H2F5	ENSG00000120616	80314	EPC1	8
Q9H3H9	ENSG00000184905	140597	TCEAL2	8
Q9H832	ENSG00000159202	65264	UBE2Z	8
Q9H875	ENSG00000128563	79706	PRKRIP1	8
Q9H8M7	ENSG00000148481	80013	MINDY3	8
Q9H9S4	ENSG00000102547	81617	CAB39L	8
Q9HAT2	ENSG00000110013	54414	SIAE	8
Q9HBD1	ENSG00000056586	54542	RC3H2	8
Q9HBF4	ENSG00000165861	53349	ZFYVE1	8
Q9HC52	ENSG00000141570	57332	CBX8	8
Q9HCG7	ENSG00000070610	57704	GBA2	8
Q9HD26	ENSG00000047932	57120	GOPC	8
Q9NP66	ENSG00000140382	10363	HMG20A	8
Q9NPF5	ENSG00000178028	55929	DMAP1	8
Q9NQ34	ENSG00000175348	56674	TMEM9B	8
Q9NQ86	ENSG00000152503	55521	TRIM36	8
Q9NQ89	ENSG00000047621	57102	C12orf4	8
Q9NQE9	ENSG00000111911	135114	HINT3	8
Q9NQV6	ENSG00000170325	56980	PRDM10	8
Q9NRR6	ENSG00000148384	56623	INPP5E	8
Q9NRS6	ENSG00000110025	29907	SNX15	8
Q9NRW7	ENSG00000136631	11311	VPS45	8
Q9NRY4	ENSG00000160007	2909	ARHGAP35	8
Q9NRY6	ENSG00000187838	57048	PLSCR3	8
Q9NUP9	ENSG00000148943	55327	LIN7C	8
Q9NV70	ENSG00000090989	55763	EXOC1	8
Q9NVH0	ENSG00000081177	55218	EXD2	8
Q9NWH9	ENSG00000137776	79811	SLTM	8
Q9NXV6	ENSG00000168564	55602	CDKN2AIP	8
Q9NYR9	ENSG00000168256	28511	NKIRAS2	8
Q9NZ63	ENSG00000136819	51759	C9orf78	8
Q9NZZ3	ENSG00000086065	51510	CHMP5	8
Q9P0K8	ENSG00000065970	55810	FOXJ2	8
Q9P0L2	ENSG00000116141	4139	MARK1	8
Q9P121	ENSG00000182667	50863	NTM	8
Q9P1Z0	ENSG00000174282	57659	ZBTB4	8
Q9P253	ENSG00000104142	57617	VPS18	8
Q9P260	ENSG00000134444	57614	RELCH	8
Q9P286	ENSG00000101349	57144	PAK5	8
Q9P2B4	ENSG00000143079	55917	CTTNBP2NL	8
Q9P2D3	ENSG00000008869	54497	HEATR5B	8
Q9P2R3	ENSG00000185722	51479	ANKFY1	8
Q9P2Y5	ENSG00000198382	7405	UVRAG	8
Q9UBF8	ENSG00000143393	5298	PI4KB	8
Q9UBI9	ENSG00000112406	51696	HECA	8
Q9UDT6	ENSG00000106665	7461	CLIP2	8
Q9UH99	ENSG00000100242	25777	SUN2	8
Q9UHB7	ENSG00000072364	27125	AFF4	8
Q9UHQ9	ENSG00000159348	51706	CYB5R1	8
Q9UHY7	ENSG00000145293	58478	ENOPH1	8
Q9UJ41	ENSG00000154710	27342	RABGEF1	8
Q9UJC5	ENSG00000198478	83699	SH3BGRL2	8
Q9UJW0	ENSG00000132912	51164	DCTN4	8
Q9UK17	ENSG00000171385	3752	KCND3	8
Q9UKI2	ENSG00000163171	10602	CDC42EP3	8
Q9UKM7	ENSG00000177239	11253	MAN1B1	8
Q9UL54	ENSG00000149930	9344	TAOK2	8
Q9ULG1	ENSG00000128908	54617	INO80	8
Q9ULL5	ENSG00000126464	57479	PRR12	8
Q9ULP9	ENSG00000162065	57465	TBC1D24	8
Q9UPN3	ENSG00000127603	23499	MACF1	8
Q9UPT5	ENSG00000182473	23265	EXOC7	8
Q9UPT9	ENSG00000124422	23326	USP22	8
Q9UQ03	ENSG00000103647	10391	CORO2B	8
Q9UQC2	ENSG00000033327	9846	GAB2	8
Q9Y223	ENSG00000159921	10020	GNE	8
Q9Y2B5	ENSG00000075399	9605	VPS9D1	8
Q9Y2E4	ENSG00000151240	22982	DIP2C	8
Q9Y2I1	ENSG00000010322	11188	NISCH	8
Q9Y2K5	ENSG00000179912	22864	R3HDM2	8
Q9Y2L1	ENSG00000083520	22894	DIS3	8
Q9Y2L5	ENSG00000153339	22878	TRAPPC8	8
Q9Y3Y2	ENSG00000160679	26097	CHTOP	8
Q9Y462	ENSG00000147180	7552	ZNF711	8
Q9Y4C2	ENSG00000198420	9747	TCAF1	8
Q9Y4D8	ENSG00000173064	283450	HECTD4	8
Q9Y5S2	ENSG00000198752	9578	CDC42BPB	8
Q9Y657	ENSG00000106723	10927	SPIN1	8
Q9Y680	ENSG00000079150	51661	FKBP7	8
Q9Y6G9	ENSG00000144635	51143	DYNC1LI1	8
Q9Y6Q3	ENSG00000136866	7539	ZFP37	8
dTomato	dTomato		dTomato	9
A0MZ66	ENSG00000187164	57698	SHTN1	9
A4D2B0	ENSG00000214309	255374	MBLAC1	9
A6NHQ2	ENSG00000188573	345630	FBLL1	9
A7KAX9	ENSG00000134909	9743	ARHGAP32	9
A8MW92	ENSG00000129292	51105	PHF20L1	9
O00139	ENSG00000068796	3796	KIF2A	9
O00154	ENSG00000097021	11332	ACOT7	9
O00244	ENSG00000177556	475	ATOX1	9
O00330	ENSG00000110435	8050	PDHX	9
O00408	ENSG00000186642	5138	PDE2A	9
O00429	ENSG00000087470	10059	DNM1L	9
O00442	ENSG00000137996	8634	RTCA	9
O00483	ENSG00000189043	4697	NDUFA4	9
O00519	ENSG00000117480	2166	FAAH	9
O00533	ENSG00000134121	10752	CHL1	9
O14523	ENSG00000172375	9854	C2CD2L	9
O14548	ENSG00000115944	9167	COX7A2L	9
O14576	ENSG00000158560	1780	DYNC1I1	9
O14880	ENSG00000143198	4259	MGST3	9
O15066	ENSG00000101350	9371	KIF3B	9
O15068	ENSG00000126217	23263	MCF2L	9
O15069	ENSG00000136274	23148	NACAD	9
O15083	ENSG00000187672	26059	ERC2	9
O15144	ENSG00000163466	10109	ARPC2	9
O15145	ENSG00000111229	10094	ARPC3	9
O15226	ENSG00000186416	55922	NKRF	9
O15240	ENSG00000128564	7425	VGF	9
O15400	ENSG00000079950	8417	STX7	9
O15498	ENSG00000106636	10652	YKT6	9
O15511	ENSG00000162704	10092	ARPC5	9
O43149	ENSG00000074755	23140	ZZEF1	9
O43236	ENSG00000108387	5414	SEPTIN4	9
O43252	ENSG00000138801	9061	PAPSS1	9
O43310	ENSG00000134030	9811	CTIF	9
O43426	ENSG00000159082	8867	SYNJ1	9
O43639	ENSG00000071051	8440	NCK2	9
O43747	ENSG00000166747	164	AP1G1	9
O43752	ENSG00000135823	10228	STX6	9
O43759	ENSG00000100321	9145	SYNGR1	9
O43765	ENSG00000104969	6449	SGTA	9
O43924	ENSG00000156973	5147	PDE6D	9
O60268	ENSG00000135709	9764	KIAA0513	9
O60282	ENSG00000168280	3800	KIF5C	9
O60443	ENSG00000105928	1687	GSDME	9
O60488	ENSG00000068366	2182	ACSL4	9
O60518	ENSG00000137040	26953	RANBP6	9
O60547	ENSG00000112699	2762	GMDS	9
O60641	ENSG00000065609	9892	SNAP91	9
O60825	ENSG00000123836	5208	PFKFB2	9
O60831	ENSG00000243279	11230	PRAF2	9
O60925	ENSG00000113068	5201	PFDN1	9
O75037	ENSG00000116852	23046	KIF21B	9
O75044	ENSG00000266028	23380	SRGAP2	9
O75054	ENSG00000143061	3321	IGSF3	9
O75061	ENSG00000116675	9829	DNAJC6	9
O75063	ENSG00000116199	9917	FAM20B	9
O75110	ENSG00000054793	10079	ATP9A	9
O75145	ENSG00000177380	8541	PPFIA3	9
O75177	ENSG00000184402	26039	SS18L1	9
O75179	ENSG00000132466	26057	ANKRD17	9
O75190	ENSG00000105993	10049	DNAJB6	9
O75251	ENSG00000115286	374291	NDUFS7	9
O75306	ENSG00000158864	4720	NDUFS2	9
O75334	ENSG00000139220	8499	PPFIA2	9
O75347	ENSG00000171530	6902	TBCA	9
O75489	ENSG00000213619	4722	NDUFS3	9
O75525	ENSG00000131773	10656	KHDRBS3	9
O75534	ENSG00000009307	7812	CSDE1	9
O75541	ENSG00000102984	55565	ZNF821	9
O75663	ENSG00000143155	261726	TIPRL	9
O75689	ENSG00000105963	11033	ADAP1	9
O75746	ENSG00000115840	8604	SLC25A12	9
O75935	ENSG00000137100	11258	DCTN3	9
O75953	ENSG00000137094	25822	DNAJB5	9
O94772	ENSG00000176956	4062	LY6H	9
O94805	ENSG00000077080	51412	ACTL6B	9
O94811	ENSG00000171368	11076	TPPP	9
O94818	ENSG00000101746	8715	NOL4	9
O94819	ENSG00000176595	9920	KBTBD11	9
O94826	ENSG00000154174	9868	TOMM70	9
O94856	ENSG00000163531	23114	NFASC	9
O94880	ENSG00000106443	9678	PHF14	9
O94925	ENSG00000115419	2744	GLS	9
O94973	ENSG00000183020	161	AP2A2	9
O95197	ENSG00000133318	10313	RTN3	9
O95202	ENSG00000168924	3954	LETM1	9
O95219	ENSG00000114520	8723	SNX4	9
O95258	ENSG00000102078	9016	SLC25A14	9
O95292	ENSG00000124164	9217	VAPB	9
O95319	ENSG00000048740	10659	CELF2	9
O95405	ENSG00000157077	9372	ZFYVE9	9
O95415	ENSG00000164713	25798	BRI3	9
O95466	ENSG00000184922	752	FMNL1	9
O95670	ENSG00000213760	534	ATP6V1G2	9
O95716	ENSG00000105514	9545	RAB3D	9
O95747	ENSG00000172939	9943	OXSR1	9
O95749	ENSG00000152904	9453	GGPS1	9
O95782	ENSG00000196961	160	AP2A1	9
O95793	ENSG00000124214	6780	STAU1	9
O95822	ENSG00000103150	23417	MLYCD	9
O95825	ENSG00000205758	9946	CRYZL1	9
O95857	ENSG00000106537	27075	TSPAN13	9
O95989	ENSG00000272325	11165	NUDT3	9
P00568	ENSG00000106992	203	AK1	9
P04066	ENSG00000179163	2517	FUCA1	9
P04216	ENSG00000154096	7070	THY1	9
P05026	ENSG00000143153	481	ATP1B1	9
P05067	ENSG00000142192	351	APP	9
P08237	ENSG00000152556	5213	PFKM	9
P08247	ENSG00000102003	6855	SYP	9
P08559	ENSG00000131828	5160	PDHA1	9
P09104	ENSG00000111674	2026	ENO2	9
P09471	ENSG00000087258	2775	GNAO1	9
P09493	ENSG00000140416	7168	TPM1	9
P09496	ENSG00000122705	1211	CLTA	9
P09497	ENSG00000175416	1212	CLTB	9
P09669	ENSG00000164919	1345	COX6C	9
P09936	ENSG00000154277	7345	UCHL1	9
P0CK96	ENSG00000189339	728661	SLC35E2B	9
P0CW24	ENSG00000235961	84968	PNMA6A	9
P0DP24	ENSG00000143933	805	CALM2	9
P10253	ENSG00000171298	2548	GAA	9
Q14240	ENSG00000156976	1974	EIF4A2	9
P10636	ENSG00000186868	4137	MAPT	9
P10827	ENSG00000126351	7067	THRA	9
P12081	ENSG00000170445	3035	HARS1	9
P12235	ENSG00000151729	291	SLC25A4	9
P12532	ENSG00000223572	548596	CKMT1A	9
P12931	ENSG00000197122	6714	SRC	9
P13591	ENSG00000149294	4684	NCAM1	9
P13637	ENSG00000105409	478	ATP1A3	9
P14406	ENSG00000112695	1347	COX7A2	9
P14550	ENSG00000117448	10327	AKR1A1	9
P15954	ENSG00000127184	1350	COX7C	9
P16035	ENSG00000035862	7077	TIMP2	9
P16298	ENSG00000107758	5532	PPP3CB	9
P16870	ENSG00000109472	1363	CPE	9
P16949	ENSG00000117632	3925	STMN1	9
P17030	ENSG00000175395	219749	ZNF25	9
P17342	ENSG00000113389	4883	NPR3	9
P17600	ENSG00000008056	6853	SYN1	9
P17677	ENSG00000172020	2596	GAP43	9
P17706	ENSG00000175354	5771	PTPN2	9
P17987	ENSG00000120438	6950	TCP1	9
P18031	ENSG00000196396	5770	PTPN1	9
P19086	ENSG00000128266	2781	GNAZ	9
P19367	ENSG00000156515	3098	HK1	9
P19623	ENSG00000116649	6723	SRM	9
P20336	ENSG00000105649	5864	RAB3A	9
P20962	ENSG00000159335	5763	PTMS	9
P21281	ENSG00000147416	526	ATP6V1B2	9
P21283	ENSG00000155097	528	ATP6V1C1	9
P21579	ENSG00000067715	6857	SYT1	9
P22061	ENSG00000120265	5110	PCMT1	9
P22304	ENSG00000010404	3423	IDS	9
P22415	ENSG00000158773	7391	USF1	9
P22694	ENSG00000142875	5567	PRKACB	9
P22695	ENSG00000140740	7385	UQCRC2	9
P24311	ENSG00000131174	1349	COX7B	9
P24752	ENSG00000075239	38	ACAT1	9
P25686	ENSG00000135924	3300	DNAJB2	9
P26232	ENSG00000066032	1496	CTNNA2	9
P26640	ENSG00000204394	7407	VARS1	9
P27348	ENSG00000134308	10971	YWHAQ	9
P30044	ENSG00000126432	25824	PRDX5	9
P30086	ENSG00000089220	5037	PEBP1	9
P31146	ENSG00000102879	11151	CORO1A	9
P31150	ENSG00000203879	2664	GDI1	9
P31323	ENSG00000005249	5577	PRKAR2B	9
P31629	ENSG00000010818	3097	HIVEP2	9
P31946	ENSG00000166913	7529	YWHAB	9
P32004	ENSG00000198910	3897	L1CAM	9
P33121	ENSG00000151726	2180	ACSL1	9
P35612	ENSG00000075340	119	ADD2	9
P35754	ENSG00000173221	2745	GLRX	9
P36543	ENSG00000131100	529	ATP6V1E1	9
P37840	ENSG00000145335	6622	SNCA	9
P38117	ENSG00000105379	2109	ETFB	9
P38432	ENSG00000121058	8161	COIL	9
P38606	ENSG00000114573	523	ATP6V1A	9
P40123	ENSG00000112186	10486	CAP2	9
P41240	ENSG00000103653	1445	CSK	9
P41732	ENSG00000156298	7102	TSPAN7	9
P42261	ENSG00000155511	2890	GRIA1	9
P42658	ENSG00000130226	1804	DPP6	9
P42684	ENSG00000143322	27	ABL2	9
P43034	ENSG00000007168	5048	PAFAH1B1	9
P45880	ENSG00000165637	7417	VDAC2	9
P45954	ENSG00000196177	36	ACADSB	9
P46459	ENSG00000073969	4905	NSF	9
P46821	ENSG00000131711	4131	MAP1B	9
P47224	ENSG00000183155	5877	RABIF	9
P47736	ENSG00000076864	5909	RAP1GAP	9
P48058	ENSG00000152578	2893	GRIA4	9
P48147	ENSG00000085377	5550	PREP	9
P49006	ENSG00000175130	65108	MARCKSL1	9
P49069	ENSG00000164615	819	CAMLG	9
P49366	ENSG00000095059	1725	DHPS	9
P49407	ENSG00000137486	408	ARRB1	9
P49770	ENSG00000119718	8892	EIF2B2	9
P49840	ENSG00000105723	2931	GSK3A	9
P49841	ENSG00000082701	2932	GSK3B	9
P49917	ENSG00000174405	3981	LIG4	9
P50148	ENSG00000156052	2776	GNAQ	9
P50213	ENSG00000166411	3419	IDH3A	9
P50607	ENSG00000166402	7275	TUB	9
P51149	ENSG00000075785	7879	RAB7A	9
P51608	ENSG00000169057	4204	MECP2	9
P51693	ENSG00000105290	333	APLP1	9
P52306	ENSG00000138698	5910	RAP1GDS1	9
P52788	ENSG00000102172	6611	SMS	9
P52943	ENSG00000182809	1397	CRIP2	9
P53365	ENSG00000132254	23647	ARFIP2	9
P53677	ENSG00000070718	10947	AP3M2	9
P53805	ENSG00000159200	1827	RCAN1	9
P54920	ENSG00000105402	8775	NAPA	9
P55345	ENSG00000160310	3275	PRMT2	9
P55786	ENSG00000141279	9520	NPEPPS	9
P56381	ENSG00000124172	514	ATP5F1E	9
P57737	ENSG00000262246	79585	CORO7	9
P58546	ENSG00000105887	136319	MTPN	9
P59768	ENSG00000186469	54331	GNG2	9
P59923	ENSG00000185219	353274	ZNF445	9
P59998	ENSG00000241553	10093	ARPC4	9
P60002	ENSG00000130165	84337	ELOF1	9
P60880	ENSG00000132639	6616	SNAP25	9
P60983	ENSG00000197045	2764	GMFB	9
P61019	ENSG00000104388	5862	RAB2A	9
P61081	ENSG00000130725	9040	UBE2M	9
P61086	ENSG00000078140	3093	UBE2K	9
P61158	ENSG00000115091	10096	ACTR3	9
P61160	ENSG00000138071	10097	ACTR2	9
P61163	ENSG00000138107	10121	ACTR1A	9
P61266	ENSG00000099365	112755	STX1B	9
P61421	ENSG00000159720	9114	ATP6V0D1	9
P61764	ENSG00000136854	6812	STXBP1	9
P61925	ENSG00000171033	5569	PKIA	9
P61981	ENSG00000170027	7532	YWHAG	9
P62166	ENSG00000107130	23413	NCS1	9
P62380	ENSG00000028839	9519	TBPL1	9
P62745	ENSG00000143878	388	RHOB	9
P62820	ENSG00000138069	5861	RAB1A	9
P62873	ENSG00000078369	2782	GNB1	9
P62993	ENSG00000177885	2885	GRB2	9
P63010	ENSG00000006125	163	AP2B1	9
P63096	ENSG00000127955	2770	GNAI1	9
P63104	ENSG00000164924	7534	YWHAZ	9
P63172	ENSG00000146425	6993	DYNLT1	9
P63302	ENSG00000178980	6415	SELENOW	9
P63313	ENSG00000034510	9168	TMSB10	9
P78310	ENSG00000154639	1525	CXADR	9
P78352	ENSG00000132535	1742	DLG4	9
P78356	ENSG00000276293	8396	PIP4K2B	9
P78362	ENSG00000135250	6733	SRPK2	9
P80723	ENSG00000176788	10409	BASP1	9
P82673	ENSG00000061794	60488	MRPS35	9
P83369	ENSG00000155858	134353	LSM11	9
P98155	ENSG00000147852	7436	VLDLR	9
P98194	ENSG00000017260	27032	ATP2C1	9
P99999	ENSG00000172115	54205	CYCS	9
Q00535	ENSG00000164885	1020	CDK5	9
Q02156	ENSG00000171132	5581	PRKCE	9
Q02218	ENSG00000105953	4967	OGDH	9
Q02410	ENSG00000107282	320	APBA1	9
Q02641	ENSG00000067191	782	CACNB1	9
Q02880	ENSG00000077097	7155	TOP2B	9
Q02978	ENSG00000108528	8402	SLC25A11	9
Q03468	ENSG00000225830	2074	ERCC6	9
Q04917	ENSG00000128245	7533	YWHAH	9
Q05193	ENSG00000106976	1759	DNM1	9
Q05639	ENSG00000101210	1917	EEF1A2	9
Q06455	ENSG00000079102	862	RUNX1T1	9
Q07817	ENSG00000171552	598	BCL2L1	9
Q07866	ENSG00000126214	3831	KLC1	9
Q08209	ENSG00000138814	5530	PPP3CA	9
Q08AD1	ENSG00000118200	23271	CAMSAP2	9
Q09328	ENSG00000152127	4249	MGAT5	9
Q12860	ENSG00000018236	1272	CNTN1	9
Q12873	ENSG00000170004	1107	CHD3	9
Q13015	ENSG00000213190	10962	MLLT11	9
Q13049	ENSG00000119401	22954	TRIM32	9
Q13144	ENSG00000145191	8893	EIF2B5	9
Q13200	ENSG00000175166	5708	PSMD2	9
Q13232	ENSG00000103024	4832	NME3	9
Q13367	ENSG00000103723	8120	AP3B2	9
Q13409	ENSG00000077380	1781	DYNC1I2	9
Q13423	ENSG00000112992	23530	NNT	9
Q13509	ENSG00000258947	10381	TUBB3	9
Q13510	ENSG00000104763	427	ASAH1	9
Q13554	ENSG00000058404	816	CAMK2B	9
Q13555	ENSG00000148660	818	CAMK2G	9
Q13561	ENSG00000175203	10540	DCTN2	9
Q13569	ENSG00000139372	6996	TDG	9
Q13617	ENSG00000108094	8453	CUL2	9
Q13643	ENSG00000183386	2275	FHL3	9
Q13905	ENSG00000107263	2889	RAPGEF1	9
Q14019	ENSG00000103187	23406	COTL1	9
Q14088	ENSG00000134594	9363	RAB33A	9
Q14166	ENSG00000100304	23170	TTLL12	9
Q14194	ENSG00000072832	1400	CRMP1	9
Q14203	ENSG00000204843	1639	DCTN1	9
Q14204	ENSG00000197102	1778	DYNC1H1	9
Q14576	ENSG00000196361	1995	ELAVL3	9
Q14814	ENSG00000116604	4209	MEF2D	9
Q14832	ENSG00000198822	2913	GRM3	9
Q14847	ENSG00000002834	3927	LASP1	9
Q14CS0	ENSG00000215114	137886	UBXN2B	9
Q15102	ENSG00000079462	5050	PAFAH1B3	9
Q15170	ENSG00000172465	9338	TCEAL1	9
Q15173	ENSG00000068971	5526	PPP2R5B	9
Q15276	ENSG00000029725	9135	RABEP1	9
Q15464	ENSG00000107338	6461	SHB	9
Q15554	ENSG00000132604	7014	TERF2	9
Q15555	ENSG00000166974	10982	MAPRE2	9
Q15633	ENSG00000139546	6895	TARBP2	9
Q15691	ENSG00000101367	22919	MAPRE1	9
Q15700	ENSG00000150672	1740	DLG2	9
Q15714	ENSG00000102804	8848	TSC22D1	9
Q15784	ENSG00000171532	4761	NEUROD2	9
Q15811	ENSG00000205726	6453	ITSN1	9
Q15819	ENSG00000169139	7336	UBE2V2	9
Q15843	ENSG00000129559	4738	NEDD8	9
Q15904	ENSG00000071553	537	ATP6AP1	9
Q16143	ENSG00000074317	6620	SNCB	9
Q16342	ENSG00000071994	5134	PDCD2	9
Q16352	ENSG00000148798	9118	INA	9
Q16527	ENSG00000175183	1466	CSRP2	9
Q16537	ENSG00000154001	5529	PPP2R5E	9
Q16555	ENSG00000092964	1808	DPYSL2	9
Q16566	ENSG00000152495	814	CAMK4	9
Q16623	ENSG00000106089	6804	STX1A	9
Q16650	ENSG00000136535	10716	TBR1	9
Q16740	ENSG00000125656	8192	CLPP	9
Q16774	ENSG00000143774	2987	GUK1	9
Q16775	ENSG00000063854	3029	HAGH	9
Q16827	ENSG00000151490	5800	PTPRO	9
Q17RY0	ENSG00000113742	80315	CPEB4	9
Q1L5Z9	ENSG00000170500	164832	LONRF2	9
Q24JP5	ENSG00000006118	54972	TMEM132A	9
Q2M2I8	ENSG00000115977	22848	AAK1	9
Q2TAA2	ENSG00000134330	285148	IAH1	9
Q3B7J2	ENSG00000141098	81577	GFOD2	9
Q3KQU3	ENSG00000116871	55700	MAP7D1	9
Q3SXM5	ENSG00000103160	83693	HSDL1	9
Q3ZCW2	ENSG00000119862	29094	LGALSL	9
Q4G0F5	ENSG00000151502	112936	VPS26B	9
Q53FP2	ENSG00000126950	59353	TMEM35A	9
Q53HC0	ENSG00000119242	80212	CCDC92	9
Q53QV2	ENSG00000213626	81606	LBH	9
Q56VL3	ENSG00000145247	132299	OCIAD2	9
Q58WW2	ENSG00000143164	55827	DCAF6	9
Q59EK9	ENSG00000108309	10900	RUNDC3A	9
Q5H9L2	ENSG00000204065	340543	TCEAL5	9
Q5JSH3	ENSG00000131725	54521	WDR44	9
Q5JWF2	ENSG00000087460	2778	GNAS	9
Q5SQI0	ENSG00000137343	79969	ATAT1	9
Q5SZQ8	ENSG00000159409	11189	CELF3	9
Q5T3F8	ENSG00000137216	55362	TMEM63B	9
Q5TEU4	ENSG00000101247	79133	NDUFAF5	9
Q5TGY3	ENSG00000126705	27245	AHDC1	9
Q5TH69	ENSG00000112379	57221	ARFGEF3	9
Q5VSL9	ENSG00000143093	85369	STRIP1	9
Q5VU43	ENSG00000178104	9659	PDE4DIP	9
Q5W0V3	ENSG00000151553	57700	FAM160B1	9
Q5XKP0	ENSG00000174917	125988	MICOS13	9
P63098	ENSG00000221823	5534	PPP3R1	9
Q68D91	ENSG00000176055	153364	MBLAC2	9
Q68DH5	ENSG00000164187	92255	LMBRD2	9
Q69YL0	ENSG00000270170	152217	NCBP2AS2	9
Q6AI39	ENSG00000112624	23506	BICRAL	9
Q6H8Q1	ENSG00000163995	84448	ABLIM2	9
Q6IBS0	ENSG00000247596	11344	TWF2	9
Q6ICG6	ENSG00000100364	23313	KIAA0930	9
Q6IPR1	ENSG00000205707	144363	ETFRF1	9
Q6IQ22	ENSG00000206418	201475	RAB12	9
Q6NWY9	ENSG00000110844	25766	PRPF40B	9
Q6P1L5	ENSG00000138439	150864	FAM117B	9
Q6P2E9	ENSG00000038358	23644	EDC4	9
Q6P3W7	ENSG00000136021	55681	SCYL2	9
Q6P587	ENSG00000180185	81889	FAHD1	9
Q6P996	ENSG00000179889	23042	PDXDC1	9
Q6PCE3	ENSG00000165434	283209	PGM2L1	9
Q6PCT2	ENSG00000099364	54620	FBXL19	9
Q6PHR2	ENSG00000140474	25989	ULK3	9
Q6PID8	ENSG00000128607	23008	KLHDC10	9
Q6PL24	ENSG00000100580	283578	TMED8	9
Q6PML9	ENSG00000014824	10463	SLC30A9	9
Q6UXD5	ENSG00000174938	26470	SEZ6L2	9
Q6UXG2	ENSG00000116299	57535	ELAPOR1	9
Q6UXK2	ENSG00000167178	57611	ISLR2	9
Q6VY07	ENSG00000175115	55690	PACS1	9
Q6ZMI0	ENSG00000162869	129285	PPP1R21	9
Q6ZS17	ENSG00000039523	79567	RIPOR1	9
Q70CQ4	ENSG00000103404	57478	USP31	9
Q71RH2	ENSG00000149926	83723	TLCD3B	9
Q76N89	ENSG00000002746	23072	HECW1	9
Q7L0J3	ENSG00000159164	9900	SV2A	9
Q7L0Y3	ENSG00000174173	54931	TRMT10C	9
Q7L775	ENSG00000178567	9852	EPM2AIP1	9
Q7L7X3	ENSG00000160551	57551	TAOK1	9
Q7RTP6	ENSG00000243156	57553	MICAL3	9
Q13885	ENSG00000137267	7280	TUBB2A	9
Q7Z2K8	ENSG00000169258	114787	GPRIN1	9
Q7Z460	ENSG00000074054	23332	CLASP1	9
Q7Z478	ENSG00000067248	54505	DHX29	9
Q7Z4K8	ENSG00000163462	80128	TRIM46	9
Q7Z6B7	ENSG00000196935	57522	SRGAP1	9
Q7Z6L0	ENSG00000167371	112476	PRRT2	9
Q86SK9	ENSG00000145284	79966	SCD5	9
Q86T03	ENSG00000165782	90809	PIP4P1	9
Q86TP1	ENSG00000143363	58497	PRUNE1	9
Q86U90	ENSG00000196449	79693	YRDC	9
Q86V97	ENSG00000165572	89890	KBTBD6	9
Q86VP3	ENSG00000179364	23241	PACS2	9
Q86VU5	ENSG00000165644	118881	COMTD1	9
Q86W74	ENSG00000186106	157567	ANKRD46	9
Q86Y82	ENSG00000117758	23673	STX12	9
Q86YM7	ENSG00000152413	9456	HOMER1	9
Q8IU85	ENSG00000183049	57118	CAMK1D	9
Q8IUD2	ENSG00000082805	23085	ERC1	9
Q8IUQ0	ENSG00000177182	157807	CLVS1	9
Q8IV08	ENSG00000105223	23646	PLD3	9
Q8IV36	ENSG00000167861	283987	HID1	9
Q8IVH4	ENSG00000151611	166785	MMAA	9
Q8IWB9	ENSG00000136478	55852	TEX2	9
Q8IWE4	ENSG00000188215	123879	DCUN1D3	9
Q8IX01	ENSG00000064607	10147	SUGP2	9
Q8IXI2	ENSG00000126858	55288	RHOT1	9
Q8IY26	ENSG00000205808	403313	PLPP6	9
Q8IYB5	ENSG00000112305	60682	SMAP1	9
Q8IYD1	ENSG00000189369	23708	GSPT2	9
Q8IYI6	ENSG00000116903	149371	EXOC8	9
Q8IYK8	ENSG00000139890	161253	REM2	9
Q8IYQ7	ENSG00000185875	79896	THNSL1	9
Q8IZD0	ENSG00000167100	201191	SAMD14	9
Q8N111	ENSG00000184524	51286	CEND1	9
Q8N126	ENSG00000162706	57863	CADM3	9
Q8N128	ENSG00000151327	283635	FAM177A1	9
Q8N183	ENSG00000164182	91942	NDUFAF2	9
Q8N300	ENSG00000177868	374969	SVBP	9
Q8N335	ENSG00000152642	23171	GPD1L	9
Q8N3P4	ENSG00000156931	23355	VPS8	9
Q8N4C8	ENSG00000141503	50488	MINK1	9
Q8N4L2	ENSG00000155099	55529	PIP4P2	9
Q8N556	ENSG00000196526	60312	AFAP1	9
Q8N5C8	ENSG00000157625	257397	TAB3	9
Q8N5S9	ENSG00000004660	84254	CAMKK1	9
Q8N8A2	ENSG00000065413	91526	ANKRD44	9
Q8N8J7	ENSG00000174749	132720	FAM241A	9
Q8N8R5	ENSG00000178074	205327	C2orf69	9
Q8N9F7	ENSG00000153982	284161	GDPD1	9
Q8N9I9	ENSG00000178498	196403	DTX3	9
Q8NAP3	ENSG00000177311	253461	ZBTB38	9
Q8NBF6	ENSG00000105778	23080	AVL9	9
Q8NBN7	ENSG00000160439	112724	RDH13	9
Q8NC44	ENSG00000144567	79137	RETREG2	9
Q8NC96	ENSG00000089818	25977	NECAP1	9
Q8NCB2	ENSG00000164076	79012	CAMKV	9
Q8NCC3	ENSG00000103066	23659	PLA2G15	9
Q8ND23	ENSG00000186648	90668	CARMIL3	9
Q8NDA8	ENSG00000179832	727957	MROH1	9
Q8NDI1	ENSG00000115504	23301	EHBP1	9
Q8NEM7	ENSG00000102710	55578	SUPT20H	9
Q8NEY1	ENSG00000134369	89796	NAV1	9
Q8NFP9	ENSG00000172915	26960	NBEA	9
Q8NFW8	ENSG00000111726	55907	CMAS	9
Q8NHM5	ENSG00000089094	84678	KDM2B	9
Q8NHP8	ENSG00000151176	196463	PLBD2	9
Q8TAC9	ENSG00000198794	192683	SCAMP5	9
Q8TB96	ENSG00000129636	81533	ITFG1	9
Q8TBX8	ENSG00000166908	79837	PIP4K2C	9
Q8TC92	ENSG00000120658	55068	ENOX1	9
Q8TCD1	ENSG00000177576	497661	C18orf32	9
Q8TCF1	ENSG00000104231	79752	ZFAND1	9
Q8TCY9	ENSG00000106608	55665	URGCP	9
Q8TDC3	ENSG00000160469	84446	BRSK1	9
Q8TE73	ENSG00000039139	1767	DNAH5	9
Q8TEU7	ENSG00000158987	51735	RAPGEF6	9
Q8WU79	ENSG00000084070	64744	SMAP2	9
Q8WVZ9	ENSG00000120696	84078	KBTBD7	9
Q8WXD2	ENSG00000104112	29106	SCG3	9
Q8WXF7	ENSG00000198513	51062	ATL1	9
Q8WXG6	ENSG00000110514	8567	MADD	9
Q8WXX7	ENSG00000158321	26053	AUTS2	9
Q8WZ74	ENSG00000077063	83992	CTTNBP2	9
Q8WZA0	ENSG00000162441	84328	LZIC	9
Q8WZA9	ENSG00000167378	126298	IRGQ	9
Q9H492	ENSG00000101460	84557	MAP1LC3A	9
Q15771	ENSG00000137502	27314	RAB30	9
Q92520	ENSG00000196937	10447	FAM3C	9
Q92539	ENSG00000101577	9663	LPIN2	9
Q92551	ENSG00000176095	9807	IP6K1	9
Q92558	ENSG00000112290	8936	WASF1	9
Q92561	ENSG00000168490	9796	PHYHIP	9
Q92581	ENSG00000198689	10479	SLC9A6	9
Q92597	ENSG00000104419	10397	NDRG1	9
Q92604	ENSG00000123684	9926	LPGAT1	9
Q92623	ENSG00000133985	23508	TTC9	9
Q92667	ENSG00000121057	8165	AKAP1	9
Q92673	ENSG00000137642	6653	SORL1	9
Q92696	ENSG00000100949	5875	RABGGTA	9
Q92782	ENSG00000011332	8193	DPF1	9
Q92783	ENSG00000136738	8027	STAM	9
Q92796	ENSG00000082458	1741	DLG3	9
Q92845	ENSG00000075945	22920	KIFAP3	9
Q92879	ENSG00000149187	10658	CELF1	9
Q92905	ENSG00000121022	10987	COPS5	9
Q93045	ENSG00000104435	11075	STMN2	9
Q93050	ENSG00000033627	535	ATP6V0A1	9
Q93075	ENSG00000157014	9797	TATDN2	9
Q969E4	ENSG00000196507	85012	TCEAL3	9
Q969M1	ENSG00000158882	84134	TOMM40L	9
Q969R2	ENSG00000184792	23762	OSBP2	9
Q969T9	ENSG00000132471	23558	WBP2	9
Q96A65	ENSG00000131558	60412	EXOC4	9
Q96A73	ENSG00000122203	57179	KIAA1191	9
Q96AG3	ENSG00000164209	91137	SLC25A46	9
Q96AQ8	ENSG00000050393	63933	MCUR1	9
Q96AY4	ENSG00000100154	23331	TTC28	9
Q96B54	ENSG00000131116	126299	ZNF428	9
Q96BM9	ENSG00000143862	127829	ARL8A	9
Q96BN2	ENSG00000152382	117143	TADA1	9
Q96BR5	ENSG00000162377	65260	COA7	9
Q96CT2	ENSG00000119771	114818	KLHL29	9
Q96CV9	ENSG00000123240	10133	OPTN	9
Q96D05	ENSG00000171224	219738	FAM241B	9
Q96DA2	ENSG00000155961	116442	RAB39B	9
Q96DM3	ENSG00000141452	29919	RMC1	9
Q96DZ5	ENSG00000105270	25999	CLIP3	9
Q96EQ0	ENSG00000197860	54557	SGTB	9
Q96ER9	ENSG00000164051	79714	CCDC51	9
Q96F07	ENSG00000055163	26999	CYFIP2	9
Q96FH0	ENSG00000254901	729991	BORCS8	9
Q96G97	ENSG00000168000	26580	BSCL2	9
Q96GD0	ENSG00000241360	57026	PDXP	9
Q96HS1	ENSG00000247077	192111	PGAM5	9
Q96JB2	ENSG00000136152	83548	COG3	9
Q96JG6	ENSG00000004766	55610	VPS50	9
Q96JH7	ENSG00000175073	80124	VCPIP1	9
Q96K17	ENSG00000134717	91408	BTF3L4	9
Q96K37	ENSG00000127526	79939	SLC35E1	9
Q96KP1	ENSG00000112685	55770	EXOC2	9
Q96ME7	ENSG00000243943	84450	ZNF512	9
Q96MW7	ENSG00000221944	200765	TIGD1	9
Q96MY1	ENSG00000197183	140688	NOL4L	9
Q96N16	ENSG00000152969	152789	JAKMIP1	9
Q96P47	ENSG00000133612	116988	AGAP3	9
Q96PE3	ENSG00000040933	3631	INPP4A	9
Q96PY5	ENSG00000157827	114793	FMNL2	9
Q96Q04	ENSG00000142235	114783	LMTK3	9
Q96Q15	ENSG00000157106	23049	SMG1	9
Q96Q42	ENSG00000003393	57679	ALS2	9
Q96QD9	ENSG00000122068	84248	FYTTD1	9
Q96RD7	ENSG00000110218	24145	PANX1	9
Q96RR4	ENSG00000110931	10645	CAMKK2	9
Q96S90	ENSG00000163155	388695	LYSMD1	9
Q96SI9	ENSG00000165209	55342	STRBP	9
Q96T83	ENSG00000065923	84679	SLC9A7	9
Q99426	ENSG00000105254	1155	TBCB	9
Q99470	ENSG00000132581	6388	SDF2	9
Q99592	ENSG00000179456	10472	ZBTB18	9
Q99627	ENSG00000198612	10920	COPS8	9
Q99719	ENSG00000184702	5413	SEPTIN5	9
Q99747	ENSG00000134265	8774	NAPG	9
Q99758	ENSG00000167972	21	ABCA3	9
Q99767	ENSG00000034053	321	APBA2	9
Q99798	ENSG00000100412	50	ACO2	9
Q99943	ENSG00000204310	10554	AGPAT1	9
Q99961	ENSG00000141985	6455	SH3GL1	9
Q99962	ENSG00000107295	6456	SH3GL2	9
Q99963	ENSG00000140600	6457	SH3GL3	9
Q9BPU6	ENSG00000157851	56896	DPYSL5	9
Q9BQ65	ENSG00000103005	79650	USB1	9
Q9BR01	ENSG00000130540	25830	SULT4A1	9
Q9BRR3	ENSG00000165152	84302	PGAP4	9
Q9BRS2	ENSG00000124784	83732	RIOK1	9
Q9BRT3	ENSG00000141741	84299	MIEN1	9
Q9BRU2	ENSG00000182916	56849	TCEAL7	9
Q9BSH5	ENSG00000119431	81932	HDHD3	9
Q9BTL3	ENSG00000169612	83640	RAMAC	9
Q9BTV4	ENSG00000170876	79188	TMEM43	9
Q9BTV5	ENSG00000105255	79187	FSD1	9
Q9BUE6	ENSG00000135070	81689	ISCA1	9
Q9BUN8	ENSG00000136986	79139	DERL1	9
Q9BUW7	ENSG00000171159	79095	C9orf16	9
Q9BV23	ENSG00000163686	57406	ABHD6	9
Q9BVA0	ENSG00000140854	10300	KATNB1	9
Q9BW91	ENSG00000170502	53343	NUDT9	9
Q9BWC9	ENSG00000173581	29903	CCDC106	9
Q9BWM7	ENSG00000107819	81855	SFXN3	9
Q9BWU1	ENSG00000155111	23097	CDK19	9
Q9BWW7	ENSG00000261678	83482	SCRT1	9
Q9BX40	ENSG00000149657	149986	LSM14B	9
Q9BXM9	ENSG00000106701	83856	FSD1L	9
Q9BXP2	ENSG00000146828	56996	SLC12A9	9
Q9BXQ6	ENSG00000183307	27439	TMEM121B	9
Q9BXS5	ENSG00000072958	8907	AP1M1	9
Q9BY11	ENSG00000124507	29993	PACSIN1	9
Q9BY12	ENSG00000140386	49855	SCAPER	9
Q9BY32	ENSG00000125877	3704	ITPA	9
Q9BYB0	ENSG00000251322	85358	SHANK3	9
Q9BYT8	ENSG00000123213	57486	NLN	9
Q9BZF1	ENSG00000091039	114882	OSBPL8	9
Q9C0B1	ENSG00000140718	79068	FTO	9
Q9C0C9	ENSG00000175931	63893	UBE2O	9
Q9C0H5	ENSG00000147799	80728	ARHGAP39	9
Q9C0H9	ENSG00000277363	80725	SRCIN1	9
Q9BVA1	ENSG00000137285	347733	TUBB2B	9
Q8NBU5	ENSG00000138138	84896	ATAD1	9
P04350	ENSG00000104833	10382	TUBB4A	9
Q9GZN7	ENSG00000067836	79641	ROGDI	9
Q9GZP4	ENSG00000057757	57095	PITHD1	9
Q9GZR5	ENSG00000118402	6785	ELOVL4	9
Q9GZT6	ENSG00000137500	60492	CCDC90B	9
Q9GZT9	ENSG00000135766	54583	EGLN1	9
Q9H019	ENSG00000117640	56181	MTFR1L	9
Q9H078	ENSG00000162129	81570	CLPB	9
Q9H098	ENSG00000065809	83641	FAM107B	9
Q9H0B6	ENSG00000174996	64837	KLC2	9
Q9H0E2	ENSG00000078902	54472	TOLLIP	9
Q9H0P0	ENSG00000122643	51251	NT5C3A	9
Q9H0Q0	ENSG00000197872	81553	CYRIA	9
Q9H0X9	ENSG00000021762	114879	OSBPL5	9
Q9H115	ENSG00000125814	63908	NAPB	9
Q9H1U4	ENSG00000106780	1955	MEGF9	9
Q9H1U9	ENSG00000122696	92014	SLC25A51	9
Q9H267	ENSG00000184056	26276	VPS33B	9
Q9H2C0	ENSG00000261609	8139	GAN	9
Q9H3S7	ENSG00000076201	25930	PTPN23	9
Q9H3Z4	ENSG00000101152	80331	DNAJC5	9
Q9H479	ENSG00000167363	64122	FN3K	9
Q9H4A6	ENSG00000113384	64083	GOLPH3	9
Q9H4G0	ENSG00000088367	2036	EPB41L1	9
Q9H6K5	ENSG00000183248	80164	PRR36	9
Q9H6W3	ENSG00000170468	79697	RIOX1	9
Q9H706	ENSG00000141441	64762	GAREM1	9
Q9H7P6	ENSG00000196814	89853	MVB12B	9
Q9H7Z7	ENSG00000148334	80142	PTGES2	9
Q9H902	ENSG00000068615	65055	REEP1	9
Q9H936	ENSG00000177542	79751	SLC25A22	9
Q9H9C1	ENSG00000151445	63894	VIPAS39	9
Q9HB07	ENSG00000139637	60314	MYG1	9
Q9HBM0	ENSG00000028203	55591	VEZT	9
Q9HCD6	ENSG00000170921	26115	TANC2	9
Q9HCE9	ENSG00000074855	57719	ANO8	9
Q9HCI5	ENSG00000198934	57692	MAGEE1	9
Q9HCM3	ENSG00000122778	57670	KIAA1549	9
Q9HCU5	ENSG00000138073	10113	PREB	9
Q9NP79	ENSG00000009844	51534	VTA1	9
Q9NP80	ENSG00000135241	50640	PNPLA8	9
Q9NP90	ENSG00000123570	51209	RAB9B	9
Q9NP97	ENSG00000125971	83658	DYNLRB1	9
Q9NQC3	ENSG00000115310	57142	RTN4	9
Q9NQC7	ENSG00000083799	1540	CYLD	9
Q9NQV8	ENSG00000152784	56978	PRDM8	9
Q9NQX3	ENSG00000171723	10243	GPHN	9
Q9NRD1	ENSG00000116663	26270	FBXO6	9
Q9NRL3	ENSG00000090372	29888	STRN4	9
Q9NRX5	ENSG00000111897	57515	SERINC1	9
Q9NSD9	ENSG00000116120	10056	FARSB	9
Q9NTN9	ENSG00000095539	57715	SEMA4G	9
Q9NUL3	ENSG00000040341	27067	STAU2	9
Q9NUQ9	ENSG00000153310	51571	CYRIB	9
Q9NUT2	ENSG00000197150	11194	ABCB8	9
Q9NVT9	ENSG00000104442	55156	ARMC1	9
Q9NWX5	ENSG00000148331	140459	ASB6	9
Q9NX40	ENSG00000109180	54940	OCIAD1	9
Q9NX46	ENSG00000116863	54936	ADPRS	9
Q9NXC2	ENSG00000145990	54438	GFOD1	9
Q9NXG2	ENSG00000066654	55623	THUMPD1	9
Q9NY72	ENSG00000166257	55800	SCN3B	9
Q9NYB0	ENSG00000166848	54386	TERF2IP	9
Q9NYQ7	ENSG00000008300	1951	CELSR3	9
Q9NZ32	ENSG00000131966	55860	ACTR10	9
Q9NZ72	ENSG00000197457	50861	STMN3	9
Q9NZJ6	ENSG00000132423	51805	COQ3	9
Q9NZJ7	ENSG00000137409	23787	MTCH1	9
Q9NZR1	ENSG00000128872	29767	TMOD2	9
Q9P0N9	ENSG00000145979	51256	TBC1D7	9
Q9P0P8	ENSG00000130349	51250	MTRES1	9
Q9P1Y5	ENSG00000076826	57662	CAMSAP3	9
Q9P291	ENSG00000126947	51309	ARMCX1	9
Q9P2M4	ENSG00000132405	57533	TBC1D14	9
Q9P2S2	ENSG00000110076	9379	NRXN2	9
Q9UBB6	ENSG00000020129	23154	NCDN	9
Q9UBL0	ENSG00000172995	10777	ARPP21	9
Q9UBQ0	ENSG00000111237	51699	VPS29	9
Q9UBS5	ENSG00000204681	2550	GABBR1	9
Q9UFF9	ENSG00000155508	9337	CNOT8	9
Q9UFN0	ENSG00000136783	25934	NIPSNAP3A	9
Q9UG56	ENSG00000241878	23761	PISD	9
Q9UGQ2	ENSG00000160325	11094	CACFD1	9
Q9UGU0	ENSG00000100207	6942	TCF20	9
Q9UH03	ENSG00000100167	55964	SEPTIN3	9
Q9UH62	ENSG00000102401	51566	ARMCX3	9
Q9UHC7	ENSG00000133606	23608	MKRN1	9
Q9UHG2	ENSG00000102109	27344	PCSK1N	9
Q9UHV9	ENSG00000143256	5202	PFDN2	9
Q9UI08	ENSG00000196405	51466	EVL	9
Q9UI12	ENSG00000047249	51606	ATP6V1H	9
Q9UI15	ENSG00000144834	29114	TAGLN3	9
Q9UIC8	ENSG00000205629	51451	LCMT1	9
Q9UIS9	ENSG00000141644	4152	MBD1	9
Q9UJ04	ENSG00000187189	23270	TSPYL4	9
Q9UJ14	ENSG00000131067	2686	GGT7	9
Q9UK22	ENSG00000116661	26232	FBXO2	9
Q9UK76	ENSG00000189159	51155	JPT1	9
Q9UKA9	ENSG00000117569	58155	PTBP2	9
Q9UKE5	ENSG00000154310	23043	TNIK	9
Q9UKF7	ENSG00000154217	26207	PITPNC1	9
Q9UKU7	ENSG00000151498	27034	ACAD8	9
Q9UL68	ENSG00000186487	23040	MYT1L	9
Q9ULC4	ENSG00000232119	28985	MCTS1	9
Q9ULH0	ENSG00000134313	57498	KIDINS220	9
Q9ULJ7	ENSG00000151458	57182	ANKRD50	9
Q9ULJ8	ENSG00000158528	55607	PPP1R9A	9
Q9UMS0	ENSG00000169599	27247	NFU1	9
Q9UMY4	ENSG00000147164	29934	SNX12	9
Q9UN86	ENSG00000138757	9908	G3BP2	9
Q9UNI6	ENSG00000081721	11266	DUSP12	9
Q9UNW9	ENSG00000104967	4858	NOVA2	9
Q9UPA5	ENSG00000164061	8927	BSN	9
Q9UPQ0	ENSG00000064042	22998	LIMCH1	9
Q9UPR0	ENSG00000154822	23228	PLCL2	9
Q9UPX8	ENSG00000162105	22941	SHANK2	9
Q9UPY3	ENSG00000100697	23405	DICER1	9
Q9UPY8	ENSG00000084764	22924	MAPRE3	9
Q9UQ13	ENSG00000108061	8036	SHOC2	9
Q9UQ16	ENSG00000197959	26052	DNM3	9
Q9Y243	ENSG00000117020	10000	AKT3	9
Q9Y277	ENSG00000078668	7419	VDAC3	9
Q9Y291	ENSG00000090263	51650	MRPS33	9
Q9Y2D9	ENSG00000198740	22834	ZNF652	9
Q9Y2E5	ENSG00000013288	23324	MAN2B2	9
Q9Y2H0	ENSG00000080845	22839	DLGAP4	9
Q9Y2H2	ENSG00000198825	22876	INPP5F	9
Q9Y2H9	ENSG00000105613	22983	MAST1	9
Q9Y2I8	ENSG00000047056	22884	WDR37	9
Q9Y2L9	ENSG00000136141	23143	LRCH1	9
Q9Y2S7	ENSG00000004142	26073	POLDIP2	9
Q9Y2T7	ENSG00000006047	51087	YBX2	9
Q9Y2X7	ENSG00000108262	28964	GIT1	9
Q9Y328	ENSG00000170091	51617	NSG2	9
Q9Y376	ENSG00000135932	51719	CAB39	9
Q9Y3C5	ENSG00000123091	26994	RNF11	9
Q9Y3D6	ENSG00000214253	51024	FIS1	9
Q9Y3D7	ENSG00000217930	51025	PAM16	9
Q9Y3E1	ENSG00000166503	50810	HDGFL3	9
Q9Y3R5	ENSG00000142197	9980	DOP1B	9
Q9Y3S1	ENSG00000165238	65268	WNK2	9
Q9Y496	ENSG00000131437	11127	KIF3A	9
Q9Y4E6	ENSG00000091157	23335	WDR7	9
Q9Y4E8	ENSG00000135655	9958	USP15	9
Q9Y4F5	ENSG00000099814	283638	CEP170B	9
Q9Y4G8	ENSG00000109756	9693	RAPGEF2	9
Q9Y4I1	ENSG00000197535	4644	MYO5A	9
Q9Y4K4	ENSG00000012983	11183	MAP4K5	9
Q9Y570	ENSG00000214517	51400	PPME1	9
Q9Y5K8	ENSG00000100554	51382	ATP6V1D	9
Q9Y678	ENSG00000181789	22820	COPG1	9
Q9Y6I3	ENSG00000063245	29924	EPN1	9
Q9Y6V0	ENSG00000186472	27445	PCLO	9
A0A140G945	ENSG00000276076	102724652	CRYAA2	not fit
A1KXE4	ENSG00000152102	130074	FAM168B	not fit
A2RUC4	ENSG00000162971	129450	TYW5	not fit
A3KMH1	ENSG00000102763	23078	VWA8	not fit
A3KN83	ENSG00000139697	55206	SBNO1	not fit
A6NKT7	ENSG00000153165	653489	RGPD3	not fit
A7E2V4	ENSG00000214655	23053	ZSWIM8	not fit
A9UHW6	ENSG00000125457	57409	MIF4GD	not fit
B4E2M5	ENSG00000230062	100287718	ANKRD66	not fit
B7ZAQ6	ENSG00000117262	653519	GPR89A	not fit
O00273	ENSG00000160049	1676	DFFA	not fit
O00400	ENSG00000169359	9197	SLC33A1	not fit
O00411	ENSG00000099821	5442	POLRMT	not fit
O00418	ENSG00000103319	29904	EEF2K	not fit
O00422	ENSG00000150459	10284	SAP18	not fit
O00505	ENSG00000102753	3839	KPNA3	not fit
O00562	ENSG00000110697	9600	PITPNM1	not fit
O14530	ENSG00000115514	10190	TXNDC9	not fit
O14545	ENSG00000135148	10906	TRAFD1	not fit
O14579	ENSG00000105669	11316	COPE	not fit
O14617	ENSG00000065000	8943	AP3D1	not fit
O14681	ENSG00000149547	9538	EI24	not fit
O14686	ENSG00000167548	8085	KMT2D	not fit
O14893	ENSG00000092208	8487	GEMIN2	not fit
O14896	ENSG00000117595	3664	IRF6	not fit
O14924	ENSG00000159788	6002	RGS12	not fit
O15040	ENSG00000196663	9895	TECPR2	not fit
O15047	ENSG00000099381	9739	SETD1A	not fit
O15054	ENSG00000132510	23135	KDM6B	not fit
O15116	ENSG00000175324	27257	LSM1	not fit
O15213	ENSG00000227057	9277	WDR46	not fit
O15372	ENSG00000147677	8667	EIF3H	not fit
O15417	ENSG00000182095	84629	TNRC18	not fit
O15446	ENSG00000117877	10849	CD3EAP	not fit
Q9Y333	ENSG00000204392	57819	LSM2	not fit
O43295	ENSG00000196220	9901	SRGAP3	not fit
O43318	ENSG00000135341	6885	MAP3K7	not fit
O43660	ENSG00000171566	5356	PLRG1	not fit
O43677	ENSG00000109390	4717	NDUFC1	not fit
O43708	ENSG00000100577	2954	GSTZ1	not fit
O60220	ENSG00000126953	1678	TIMM8A	not fit
O60237	ENSG00000077157	4660	PPP1R12B	not fit
O60294	ENSG00000168806	9836	LCMT2	not fit
O60507	ENSG00000169902	8460	TPST1	not fit
O60563	ENSG00000129315	904	CCNT1	not fit
O60613	ENSG00000183291	9403	SELENOF	not fit
O60684	ENSG00000025800	23633	KPNA6	not fit
O60783	ENSG00000120333	63931	MRPS14	not fit
O60828	ENSG00000102103	10084	PQBP1	not fit
O60858	ENSG00000204977	10206	TRIM13	not fit
O60884	ENSG00000069345	10294	DNAJA2	not fit
O60930	ENSG00000171865	246243	RNASEH1	not fit
O75127	ENSG00000106246	26024	PTCD1	not fit
O75140	ENSG00000100150	9681	DEPDC5	not fit
O75352	ENSG00000129255	9526	MPDU1	not fit
O75373	ENSG00000237440	100129842	ZNF737	not fit
O75381	ENSG00000142655	5195	PEX14	not fit
O75530	ENSG00000074266	8726	EED	not fit
O75586	ENSG00000133997	10001	MED6	not fit
O75818	ENSG00000124787	10799	RPP40	not fit
O75844	ENSG00000084073	10269	ZMPSTE24	not fit
O75879	ENSG00000059691	5188	GATB	not fit
O75880	ENSG00000133028	6341	SCO1	not fit
O75928	ENSG00000078043	9063	PIAS2	not fit
O75940	ENSG00000119953	10285	SMNDC1	not fit
O75943	ENSG00000152942	5884	RAD17	not fit
O77932	ENSG00000204348	1797	DXO	not fit
O94766	ENSG00000149541	26229	B3GAT3	not fit
O94788	ENSG00000128918	8854	ALDH1A2	not fit
O94830	ENSG00000085788	23259	DDHD2	not fit
O94913	ENSG00000165494	51585	PCF11	not fit
O94972	ENSG00000108395	4591	TRIM37	not fit
O95059	ENSG00000163684	11102	RPP14	not fit
O95260	ENSG00000107669	11101	ATE1	not fit
O95373	ENSG00000205339	10527	IPO7	not fit
O95399	ENSG00000049247	10911	UTS2	not fit
O95486	ENSG00000113615	10802	SEC24A	not fit
O95602	ENSG00000068654	25885	POLR1A	not fit
O95613	ENSG00000160299	5116	PCNT	not fit
O95707	ENSG00000105171	10775	POP4	not fit
O95714	ENSG00000128731	8924	HERC2	not fit
O95777	ENSG00000128534	51691	LSM8	not fit
O95801	ENSG00000243725	7268	TTC4	not fit
O95985	ENSG00000100038	8940	TOP3B	not fit
O96005	ENSG00000104853	1209	CLPTM1	not fit
P01112	ENSG00000174775	3265	HRAS	not fit
P01568	ENSG00000137080	3452	IFNA21	not fit
P02008	ENSG00000130656	3050	HBZ	not fit
P02461	ENSG00000168542	1281	COL3A1	not fit
P02533	ENSG00000186847	3861	KRT14	not fit
P02656	ENSG00000110245	345	APOC3	not fit
P02675	ENSG00000171564	2244	FGB	not fit
P02787	ENSG00000091513	7018	TF	not fit
P03915	ENSG00000198786	4540	MT-ND5	not fit
P03928	ENSG00000228253	4509	MT-ATP8	not fit
P04843	ENSG00000163902	6184	RPN1	not fit
P05198	ENSG00000134001	1965	EIF2S1	not fit
P06865	ENSG00000213614	3073	HEXA	not fit
P07738	ENSG00000172331	669	BPGM	not fit
P07992	ENSG00000012061	2067	ERCC1	not fit
P08123	ENSG00000164692	1278	COL1A2	not fit
P08754	ENSG00000065135	2773	GNAI3	not fit
P09132	ENSG00000153037	6728	SRP19	not fit
P09455	ENSG00000114115	5947	RBP1	not fit
P0C2W1	ENSG00000174013	200933	FBXO45	not fit
P0DMV8	ENSG00000204389	3303	HSPA1A	not fit
P10588	ENSG00000160113	2063	NR2F6	not fit
P11021	ENSG00000044574	3309	HSPA5	not fit
P11169	ENSG00000059804	6515	SLC2A3	not fit
P11474	ENSG00000173153	2101	ESRRA	not fit
P12111	ENSG00000163359	1293	COL6A3	not fit
P12694	ENSG00000248098	593	BCKDHA	not fit
P13489	ENSG00000023191	6050	RNH1	not fit
P13645	ENSG00000186395	3858	KRT10	not fit
P13647	ENSG00000186081	3852	KRT5	not fit
P13798	ENSG00000164062	327	APEH	not fit
P13995	ENSG00000065911	10797	MTHFD2	not fit
P16278	ENSG00000170266	2720	GLB1	not fit
P17213	ENSG00000101425	671	BPI	not fit
P17844	ENSG00000108654	1655	DDX5	not fit
P20042	ENSG00000125977	8894	EIF2S2	not fit
P20338	ENSG00000168118	5867	RAB4A	not fit
P20585	ENSG00000113318	4437	MSH3	not fit
P23284	ENSG00000166794	5479	PPIB	not fit
P23381	ENSG00000140105	7453	WARS1	not fit
P23610	ENSG00000274791	474383	F8A1	not fit
P24278	ENSG00000089775	7597	ZBTB25	not fit
P26885	ENSG00000173486	2286	FKBP2	not fit
P28799	ENSG00000030582	2896	GRN	not fit
P29084	ENSG00000197265	2961	GTF2E2	not fit
P29372	ENSG00000103152	4350	MPG	not fit
P29762	ENSG00000166426	1381	CRABP1	not fit
P30260	ENSG00000004897	996	CDC27	not fit
P30613	ENSG00000143627	5313	PKLR	not fit
P34059	ENSG00000141012	2588	GALNS	not fit
P35243	ENSG00000109047	5957	RCVRN	not fit
P35527	ENSG00000171403	3857	KRT9	not fit
P35542	ENSG00000148965	6291	SAA4	not fit
P35790	ENSG00000110721	1119	CHKA	not fit
P36507	ENSG00000126934	5605	MAP2K2	not fit
P36639	ENSG00000106268	4521	NUDT1	not fit
P37108	ENSG00000140319	6727	SRP14	not fit
P39656	ENSG00000244038	1650	DDOST	not fit
P41091	ENSG00000130741	1968	EIF2S3	not fit
P41250	ENSG00000106105	2617	GARS1	not fit
P41743	ENSG00000163558	5584	PRKCI	not fit
P42858	ENSG00000197386	3064	HTT	not fit
P43378	ENSG00000169410	5780	PTPN9	not fit
P43897	ENSG00000123297	10102	TSFM	not fit
P45877	ENSG00000168938	5480	PPIC	not fit
P46734	ENSG00000034152	5606	MAP2K3	not fit
P46736	ENSG00000185515	79184	BRCC3	not fit
P48553	ENSG00000160218	7109	TRAPPC10	not fit
P49257	ENSG00000074695	3998	LMAN1	not fit
P49641	ENSG00000196547	4122	MAN2A2	not fit
P49720	ENSG00000277791	5691	PSMB3	not fit
P49789	ENSG00000189283	2272	FHIT	not fit
P49848	ENSG00000106290	6878	TAF6	not fit
P49888	ENSG00000109193	6783	SULT1E1	not fit
P50053	ENSG00000138030	3795	KHK	not fit
P50336	ENSG00000143224	5498	PPOX	not fit
P50402	ENSG00000102119	2010	EMD	not fit
P50583	ENSG00000164978	318	NUDT2	not fit
P50613	ENSG00000134058	1022	CDK7	not fit
P51798	ENSG00000103249	1186	CLCN7	not fit
P51884	ENSG00000139329	4060	LUM	not fit
P51946	ENSG00000134480	902	CCNH	not fit
P51957	ENSG00000114904	6787	NEK4	not fit
P51965	ENSG00000170142	7324	UBE2E1	not fit
P52657	ENSG00000140307	2958	GTF2A2	not fit
P52848	ENSG00000070614	3340	NDST1	not fit
P53611	ENSG00000137955	5876	RABGGTB	not fit
P53667	ENSG00000106683	3984	LIMK1	not fit
P53675	ENSG00000070371	8218	CLTCL1	not fit
P53701	ENSG00000004961	3052	HCCS	not fit
P54802	ENSG00000108784	4669	NAGLU	not fit
P55011	ENSG00000064651	6558	SLC12A2	not fit
P55199	ENSG00000105656	8178	ELL	not fit
P55735	ENSG00000157020	6396	SEC13	not fit
P55789	ENSG00000127554	2671	GFER	not fit
P56945	ENSG00000050820	9564	BCAR1	not fit
P57071	ENSG00000141956	63977	PRDM15	not fit
P57086	ENSG00000171222	51282	SCAND1	not fit
P57088	ENSG00000109133	55161	TMEM33	not fit
P58004	ENSG00000130766	83667	SESN2	not fit
P60468	ENSG00000106803	10952	SEC61B	not fit
P60602	ENSG00000125995	140823	ROMO1	not fit
P60604	ENSG00000184787	7327	UBE2G2	not fit
P61011	ENSG00000100883	6729	SRP54	not fit
P61088	ENSG00000177889	7334	UBE2N	not fit
P61599	ENSG00000173418	51126	NAA20	not fit
P61960	ENSG00000120686	51569	UFM1	not fit
P62304	ENSG00000182004	6635	SNRPE	not fit
P62310	ENSG00000170860	27258	LSM3	not fit
P62837	ENSG00000131508	7322	UBE2D2	not fit
P63208	ENSG00000113558	6500	SKP1	not fit
P63272	ENSG00000213246	6827	SUPT4H1	not fit
P67775	ENSG00000113575	5515	PPP2CA	not fit
P68400	ENSG00000101266	1457	CSNK2A1	not fit
P78348	ENSG00000110881	41	ASIC1	not fit
P78406	ENSG00000101146	8480	RAE1	not fit
P83436	ENSG00000168434	91949	COG7	not fit
Q6NXT2	ENSG00000188375	440093	H3-5	not fit
P60510	ENSG00000149923	5531	PPP4C	not fit
P98175	ENSG00000182872	8241	RBM10	not fit
Q00169	ENSG00000174238	5306	PITPNA	not fit
Q00536	ENSG00000102225	5127	CDK16	not fit
Q00613	ENSG00000185122	3297	HSF1	not fit
Q01650	ENSG00000103257	8140	SLC7A5	not fit
Q03933	ENSG00000025156	3298	HSF2	not fit
Q05469	ENSG00000079435	3991	LIPE	not fit
Q05BQ5	ENSG00000011258	54799	MBTD1	not fit
Q06587	ENSG00000204227	6015	RING1	not fit
Q08AF3	ENSG00000166750	162394	SLFN5	not fit
Q08AM6	ENSG00000103043	55697	VAC14	not fit
Q12768	ENSG00000164961	9897	WASHC5	not fit
Q12770	ENSG00000114650	22937	SCAP	not fit
Q12891	ENSG00000068001	8692	HYAL2	not fit
Q12899	ENSG00000234127	7726	TRIM26	not fit
Q12901	ENSG00000204920	7711	ZNF155	not fit
Q12907	ENSG00000169223	10960	LMAN2	not fit
Q12933	ENSG00000127191	7186	TRAF2	not fit
Q12962	ENSG00000166337	6881	TAF10	not fit
Q13043	ENSG00000101109	6789	STK4	not fit
Q13136	ENSG00000131626	8500	PPFIA1	not fit
Q13151	ENSG00000177733	10949	HNRNPA0	not fit
Q13155	ENSG00000106305	7965	AIMP2	not fit
Q13185	ENSG00000122565	11335	CBX3	not fit
Q13190	ENSG00000162236	6811	STX5	not fit
Q13347	ENSG00000084623	8668	EIF3I	not fit
Q13371	ENSG00000136940	5082	PDCL	not fit
Q13432	ENSG00000109103	9094	UNC119	not fit
Q13442	ENSG00000106244	11333	PDAP1	not fit
Q13472	ENSG00000177302	7156	TOP3A	not fit
Q13535	ENSG00000175054	545	ATR	not fit
Q13613	ENSG00000063601	8776	MTMR1	not fit
Q13685	ENSG00000127837	14	AAMP	not fit
Q13724	ENSG00000115275	7841	MOGS	not fit
Q13769	ENSG00000100296	8563	THOC5	not fit
Q13867	ENSG00000108578	642	BLMH	not fit
Q13868	ENSG00000130713	23404	EXOSC2	not fit
Q13888	ENSG00000145736	2966	GTF2H2	not fit
Q14004	ENSG00000065883	8621	CDK13	not fit
Q14118	ENSG00000173402	1605	DAG1	not fit
Q14147	ENSG00000134815	9704	DHX34	not fit
Q14353	ENSG00000130005	2593	GAMT	not fit
Q14554	ENSG00000065485	10954	PDIA5	not fit
Q14558	ENSG00000161542	5635	PRPSAP1	not fit
Q14562	ENSG00000067596	1659	DHX8	not fit
Q14624	ENSG00000055955	3700	ITIH4	not fit
Q14667	ENSG00000007202	9703	KIAA0100	not fit
Q14690	ENSG00000148843	22984	PDCD11	not fit
Q14738	ENSG00000112640	5528	PPP2R5D	not fit
Q149N8	ENSG00000146414	257218	SHPRH	not fit
Q14BN4	ENSG00000163681	7871	SLMAP	not fit
Q14C86	ENSG00000165219	26130	GAPVD1	not fit
Q15013	ENSG00000124688	9587	MAD2L1BP	not fit
Q15018	ENSG00000165660	23172	ABRAXAS2	not fit
Q15029	ENSG00000108883	9343	EFTUD2	not fit
Q15041	ENSG00000170540	23204	ARL6IP1	not fit
Q15048	ENSG00000160959	9684	LRRC14	not fit
Q15119	ENSG00000005882	5164	PDK2	not fit
Q15126	ENSG00000163344	10654	PMVK	not fit
Q15131	ENSG00000185324	8558	CDK10	not fit
Q15291	ENSG00000117222	5929	RBBP5	not fit
Q15361	ENSG00000125482	7270	TTF1	not fit
Q15363	ENSG00000086598	10959	TMED2	not fit
Q15397	ENSG00000080608	9933	PUM3	not fit
Q15560	ENSG00000171703	6919	TCEA2	not fit
Q15631	ENSG00000211460	7247	TSN	not fit
Q15650	ENSG00000103671	9325	TRIP4	not fit
Q16401	ENSG00000095261	5711	PSMD5	not fit
Q16514	ENSG00000120656	6883	TAF12	not fit
Q16773	ENSG00000171097	883	KYAT1	not fit
Q16798	ENSG00000151376	10873	ME3	not fit
Q16875	ENSG00000170525	5209	PFKFB3	not fit
Q2TAA5	ENSG00000253710	440138	ALG11	not fit
Q3KP31	ENSG00000173875	163049	ZNF791	not fit
Q3YEC7	ENSG00000196642	55684	RABL6	not fit
Q4AC94	ENSG00000168014	26005	C2CD3	not fit
Q4G176	ENSG00000176715	197322	ACSF3	not fit
Q4U2R6	ENSG00000111639	51258	MRPL51	not fit
Q504Q3	ENSG00000135473	9924	PAN2	not fit
Q53GS9	ENSG00000168883	10713	USP39	not fit
Q53GT1	ENSG00000099910	84861	KLHL22	not fit
Q53H76	ENSG00000144837	51365	PLA1A	not fit
Q53HV7	ENSG00000123415	23583	SMUG1	not fit
Q5BKT4	ENSG00000139133	84920	ALG10	not fit
Q5J8M3	ENSG00000128463	51234	EMC4	not fit
Q5JPE7	ENSG00000185164	283820	NOMO2	not fit
Q5JRA6	ENSG00000154305	375056	MIA3	not fit
Q5JTJ3	ENSG00000168275	388753	COA6	not fit
Q5PSV4	ENSG00000100916	84312	BRMS1L	not fit
Q5QJ74	ENSG00000154114	219899	TBCEL	not fit
Q5SY16	ENSG00000162408	79707	NOL9	not fit
Q5T2E6	ENSG00000120029	79591	ARMH3	not fit
Q5T440	ENSG00000181873	200205	IBA57	not fit
Q5T653	ENSG00000112651	51069	MRPL2	not fit
Q5TCQ9	ENSG00000081026	260425	MAGI3	not fit
Q5UCC4	ENSG00000161671	284361	EMC10	not fit
Q5VTR2	ENSG00000155827	56254	RNF20	not fit
Q5XPI4	ENSG00000164068	63891	RNF123	not fit
Q66K74	ENSG00000130479	55201	MAP1S	not fit
Q69YN4	ENSG00000164944	25962	VIRMA	not fit
Q6GPH6	ENSG00000198885	150771	ITPRIPL1	not fit
Q6IQ21	ENSG00000198146	54989	ZNF770	not fit
Q6L8Q7	ENSG00000174840	201626	PDE12	not fit
Q6NW29	ENSG00000182552	201965	RWDD4	not fit
P63151	ENSG00000221914	5520	PPP2R2A	not fit
Q6P1S2	ENSG00000174928	285315	C3orf33	not fit
Q6P1X5	ENSG00000064313	6873	TAF2	not fit
Q6P2C8	ENSG00000160563	9442	MED27	not fit
Q6P9B9	ENSG00000185085	80789	INTS5	not fit
Q6PII3	ENSG00000154781	51244	CCDC174	not fit
Q6PIY7	ENSG00000164329	167153	TENT2	not fit
Q6PJI9	ENSG00000103091	79726	WDR59	not fit
Q6S8J3	ENSG00000188219	445582	POTEE	not fit
Q6SA08	ENSG00000139908	283629	TSSK4	not fit
Q6UWP7	ENSG00000172954	253558	LCLAT1	not fit
Q6VMQ6	ENSG00000171681	55729	ATF7IP	not fit
Q6WCQ1	ENSG00000133030	23164	MPRIP	not fit
Q6ZMK1	ENSG00000187954	50626	CYHR1	not fit
Q6ZNW5	ENSG00000183208	390637	GDPGP1	not fit
Q6ZSJ8	ENSG00000197982	127687	C1orf122	not fit
Q6ZSZ5	ENSG00000104880	23370	ARHGEF18	not fit
Q6ZV73	ENSG00000180263	55785	FGD6	not fit
Q6ZVM7	ENSG00000175662	146691	TOM1L2	not fit
Q71SY5	ENSG00000104973	81857	MED25	not fit
Q75QN2	ENSG00000164941	55656	INTS8	not fit
Q7L1T6	ENSG00000065615	51167	CYB5R4	not fit
Q7L3T8	ENSG00000162396	25973	PARS2	not fit
Q7Z2E3	ENSG00000137074	54840	APTX	not fit
Q7Z412	ENSG00000215193	55670	PEX26	not fit
Q7Z4V5	ENSG00000167674	84717	HDGFL2	not fit
Q7Z5G4	ENSG00000147533	51125	GOLGA7	not fit
Q7Z5L9	ENSG00000168264	359948	IRF2BP2	not fit
Q7Z6Z7	ENSG00000086758	10075	HUWE1	not fit
Q7Z7F0	ENSG00000132680	22889	KHDC4	not fit
Q7Z7F7	ENSG00000162910	128308	MRPL55	not fit
Q7Z7H8	ENSG00000159111	124995	MRPL10	not fit
Q9H871	ENSG00000153561	64795	RMND5A	not fit
Q86SX6	ENSG00000182512	51218	GLRX5	not fit
Q86TM6	ENSG00000162298	84447	SYVN1	not fit
Q86U28	ENSG00000165898	122961	ISCA2	not fit
Q86UA6	ENSG00000129197	84268	RPAIN	not fit
Q86UK7	ENSG00000167962	90850	ZNF598	not fit
Q86US8	ENSG00000070366	23293	SMG6	not fit
Q86UW6	ENSG00000078177	55728	N4BP2	not fit
Q86VP6	ENSG00000111530	55832	CAND1	not fit
Q86VR2	ENSG00000141699	162427	RETREG3	not fit
Q86WB0	ENSG00000091732	51530	ZC3HC1	not fit
Q86X55	ENSG00000142453	10498	CARM1	not fit
Q86X76	ENSG00000158793	4817	NIT1	not fit
Q86X83	ENSG00000114744	51122	COMMD2	not fit
Q86XI8	ENSG00000185453	374920	ZSWIM9	not fit
Q86Y22	ENSG00000050767	91522	COL23A1	not fit
Q86Y79	ENSG00000187024	138428	PTRH1	not fit
Q86YN1	ENSG00000167130	57171	DOLPP1	not fit
P48729	ENSG00000113712	1452	CSNK1A1	not fit
Q8IUH3	ENSG00000155636	129831	RBM45	not fit
Q8IUR7	ENSG00000114098	25852	ARMC8	not fit
Q8IVH8	ENSG00000011566	8491	MAP4K3	not fit
Q8IWA0	ENSG00000115368	84128	WDR75	not fit
Q8IWE5	ENSG00000116786	23207	PLEKHM2	not fit
Q8IWT0	ENSG00000176261	339487	ZBTB8OS	not fit
Q8IWT6	ENSG00000136802	56262	LRRC8A	not fit
Q8IYH5	ENSG00000036549	26009	ZZZ3	not fit
Q8IZ69	ENSG00000099899	27037	TRMT2A	not fit
Q8IZD4	ENSG00000151065	196513	DCP1B	not fit
Q8IZQ5	ENSG00000211450	280636	SELENOH	not fit
Q8N0W3	ENSG00000157353	197258	FCSK	not fit
Q8N0Y2	ENSG00000167685	55311	ZNF444	not fit
Q8N122	ENSG00000141564	57521	RPTOR	not fit
Q8N137	ENSG00000170037	116840	CNTROB	not fit
Q8N1F8	ENSG00000144589	114790	STK11IP	not fit
Q8N1S5	ENSG00000133195	201266	SLC39A11	not fit
Q8N2G8	ENSG00000167925	84514	GHDC	not fit
Q8N2K1	ENSG00000160087	118424	UBE2J2	not fit
Q8N5A5	ENSG00000197114	84619	ZGPAT	not fit
Q8N5M1	ENSG00000171953	91647	ATPAF2	not fit
Q8N5M4	ENSG00000162222	283237	TTC9C	not fit
Q8N5M9	ENSG00000171135	84522	JAGN1	not fit
Q8N5N7	ENSG00000136897	54534	MRPL50	not fit
Q8N5Y2	ENSG00000005302	10943	MSL3	not fit
Q8N668	ENSG00000173163	150684	COMMD1	not fit
Q8N680	ENSG00000181472	57621	ZBTB2	not fit
Q8N6H7	ENSG00000149182	84364	ARFGAP2	not fit
Q8N7H5	ENSG00000006712	54623	PAF1	not fit
Q8N954	ENSG00000152133	253635	GPATCH11	not fit
Q8N972	ENSG00000242852	163051	ZNF709	not fit
Q8N983	ENSG00000055950	84545	MRPL43	not fit
Q8N9A8	ENSG00000205423	255919	CNEP1R1	not fit
Q8N9N5	ENSG00000172530	54971	BANP	not fit
Q8NA72	ENSG00000152359	134359	POC5	not fit
Q8NB37	ENSG00000177225	347862	GATD1	not fit
Q8NB49	ENSG00000101974	286410	ATP11C	not fit
Q8NBM8	ENSG00000145882	78991	PCYOX1L	not fit
Q8NBZ0	ENSG00000169592	283899	INO80E	not fit
Q8NCA5	ENSG00000119812	25940	FAM98A	not fit
Q8NEN9	ENSG00000165650	118987	PDZD8	not fit
Q8NEP9	ENSG00000186300	148254	ZNF555	not fit
Q8NEY8	ENSG00000134283	51535	PPHLN1	not fit
Q8NEZ2	ENSG00000155975	137492	VPS37A	not fit
Q8NFA0	ENSG00000170832	84669	USP32	not fit
Q8NFF5	ENSG00000160688	80308	FLAD1	not fit
Q8NI22	ENSG00000180398	90411	MCFD2	not fit
Q8NI60	ENSG00000163050	56997	COQ8A	not fit
Q8TAG9	ENSG00000138190	54536	EXOC6	not fit
Q8TAV0	ENSG00000009780	199870	FAM76A	not fit
Q8TBF4	ENSG00000139168	85437	ZCRB1	not fit
Q8TBF5	ENSG00000163964	54965	PIGX	not fit
Q8TBK6	ENSG00000155329	54819	ZCCHC10	not fit
Q8TBM8	ENSG00000164031	79982	DNAJB14	not fit
Q8TBP6	ENSG00000075303	55972	SLC25A40	not fit
Q8TCC3	ENSG00000185414	51263	MRPL30	not fit
Q8TCU4	ENSG00000116127	7840	ALMS1	not fit
Q8TDM6	ENSG00000151208	9231	DLG5	not fit
Q8TE02	ENSG00000170291	23587	ELP5	not fit
Q8TEQ0	ENSG00000048471	92017	SNX29	not fit
Q8TF46	ENSG00000166938	115752	DIS3L	not fit
Q8WUA7	ENSG00000054611	25771	TBC1D22A	not fit
Q8WUI4	ENSG00000061273	51564	HDAC7	not fit
Q8WUZ0	ENSG00000099385	9274	BCL7C	not fit
Q8WV74	ENSG00000167799	254552	NUDT8	not fit
Q8WV92	ENSG00000158411	129531	MITD1	not fit
Q8WVC6	ENSG00000172992	79877	DCAKD	not fit
Q8WVK2	ENSG00000124380	11017	SNRNP27	not fit
Q8WWY3	ENSG00000105618	26121	PRPF31	not fit
Q92504	ENSG00000112473	7922	SLC39A7	not fit
Q92530	ENSG00000125818	9491	PSMF1	not fit
Q92544	ENSG00000101337	9777	TM9SF4	not fit
Q92560	ENSG00000163930	8314	BAP1	not fit
Q92598	ENSG00000120694	10808	HSPH1	not fit
Q92615	ENSG00000107929	23185	LARP4B	not fit
Q92624	ENSG00000062725	10513	APPBP2	not fit
Q92643	ENSG00000142892	10026	PIGK	not fit
Q92925	ENSG00000108604	6603	SMARCD2	not fit
Q92966	ENSG00000164975	6619	SNAPC3	not fit
Q92990	ENSG00000174842	11146	GLMN	not fit
Q92993	ENSG00000172977	10524	KAT5	not fit
Q93074	ENSG00000184634	9968	MED12	not fit
Q969E8	ENSG00000158526	90121	TSR2	not fit
Q969H6	ENSG00000167272	51367	POP5	not fit
Q969H8	ENSG00000074842	56005	MYDGF	not fit
Q969K3	ENSG00000170633	80196	RNF34	not fit
Q969M3	ENSG00000145817	81555	YIPF5	not fit
Q969N2	ENSG00000124155	51604	PIGT	not fit
Q969Q0	ENSG00000165502	6166	RPL36AL	not fit
Q969R5	ENSG00000100395	83746	L3MBTL2	not fit
Q969S9	ENSG00000164347	84340	GFM2	not fit
Q969X6	ENSG00000141076	84916	UTP4	not fit
Q969Z0	ENSG00000136270	9238	TBRG4	not fit
Q96A35	ENSG00000143314	79590	MRPL24	not fit
Q96AE7	ENSG00000052841	55761	TTC17	not fit
Q96AG4	ENSG00000108829	55379	LRRC59	not fit
Q96AN5	ENSG00000161558	55260	TMEM143	not fit
Q96AX1	ENSG00000139719	65082	VPS33A	not fit
Q96B23	ENSG00000152242	147339	C18orf25	not fit
Q96B45	ENSG00000166275	119032	BORCS7	not fit
Q96B77	ENSG00000184857	25880	TMEM186	not fit
Q96BH1	ENSG00000163481	64320	RNF25	not fit
Q96BK5	ENSG00000254093	54984	PINX1	not fit
Q96BX8	ENSG00000172081	126308	MOB3A	not fit
Q96CN7	ENSG00000066583	51015	ISOC1	not fit
Q96CT7	ENSG00000007080	115098	CCDC124	not fit
Q96CX3	ENSG00000186446	115560	ZNF501	not fit
Q96DA6	ENSG00000205981	131118	DNAJC19	not fit
Q96EK2	ENSG00000056487	112885	PHF21B	not fit
Q96EK4	ENSG00000168286	57215	THAP11	not fit
Q96EP0	ENSG00000092098	55072	RNF31	not fit
Q96ET8	ENSG00000175106	201158	TVP23C	not fit
Q96EY1	ENSG00000103423	9093	DNAJA3	not fit
Q96EY7	ENSG00000132300	55037	PTCD3	not fit
Q96EZ8	ENSG00000187778	10445	MCRS1	not fit
Q96F24	ENSG00000148572	29982	NRBF2	not fit
Q96F63	ENSG00000142039	90324	CCDC97	not fit
Q96FV2	ENSG00000141295	90507	SCRN2	not fit
Q96FZ2	ENSG00000183624	56941	HMCES	not fit
Q96FZ7	ENSG00000176108	79643	CHMP6	not fit
Q96H20	ENSG00000159210	11267	SNF8	not fit
Q96HJ9	ENSG00000164898	154791	FMC1	not fit
Q96J02	ENSG00000078747	83737	ITCH	not fit
Q96JF6	ENSG00000180626	84622	ZNF594	not fit
Q96K58	ENSG00000167394	79759	ZNF668	not fit
Q96K80	ENSG00000135482	84872	ZC3H10	not fit
Q96KP4	ENSG00000133313	55748	CNDP2	not fit
Q96KR1	ENSG00000056097	51663	ZFR	not fit
Q96LT9	ENSG00000185946	55599	RNPC3	not fit
Q96M29	ENSG00000153060	146279	TEKT5	not fit
Q96MH6	ENSG00000167904	137695	TMEM68	not fit
Q96MX6	ENSG00000243667	116143	WDR92	not fit
Q96N64	ENSG00000170234	114825	PWWP2A	not fit
Q96N67	ENSG00000116641	85440	DOCK7	not fit
Q96NG5	ENSG00000167785	148156	ZNF558	not fit
Q96NW4	ENSG00000105186	84079	ANKRD27	not fit
Q96PK6	ENSG00000239306	10432	RBM14	not fit
Q96PM9	ENSG00000161642	25946	ZNF385A	not fit
Q96PY6	ENSG00000137601	4750	NEK1	not fit
Q96QE5	ENSG00000172171	79736	TEFM	not fit
Q96QU8	ENSG00000169180	23214	XPO6	not fit
Q96RN5	ENSG00000099917	51586	MED15	not fit
Q96RY5	ENSG00000007545	57585	CRAMP1	not fit
Q96S06	ENSG00000103227	64788	LMF1	not fit
Q96S15	ENSG00000127580	84219	WDR24	not fit
Q96S19	ENSG00000130731	84326	METTL26	not fit
Q96S97	ENSG00000179820	91663	MYADM	not fit
Q96SZ6	ENSG00000101391	51654	CDK5RAP1	not fit
Q96T37	ENSG00000162775	64783	RBM15	not fit
Q99519	ENSG00000204386	4758	NEU1	not fit
Q99575	ENSG00000104356	10940	POP1	not fit
Q99613	ENSG00000184110	8663	EIF3C	not fit
Q99757	ENSG00000100348	25828	TXN2	not fit
Q99972	ENSG00000034971	4653	MYOC	not fit
Q9BPZ7	ENSG00000119487	79109	MAPKAP1	not fit
Q9BQ24	ENSG00000100711	79038	ZFYVE21	not fit
Q9BQ69	ENSG00000133315	28992	MACROD1	not fit
Q9BQA9	ENSG00000178927	79415	CYBC1	not fit
Q9BRA0	ENSG00000183011	84316	NAA38	not fit
Q9BRF8	ENSG00000103381	55313	CPPED1	not fit
Q9BRJ6	ENSG00000146540	84310	C7orf50	not fit
Q9BRT2	ENSG00000137288	84300	UQCC2	not fit
Q9BS92	ENSG00000165028	55335	NIPSNAP3B	not fit
Q9BSF4	ENSG00000142444	90580	TIMM29	not fit
Q9BSI4	ENSG00000092330	26277	TINF2	not fit
Q9BSM1	ENSG00000115289	84759	PCGF1	not fit
Q9BT22	ENSG00000033011	56052	ALG1	not fit
Q9BT78	ENSG00000138663	51138	COPS4	not fit
Q9BTU6	ENSG00000155252	55361	PI4K2A	not fit
Q9BU89	ENSG00000129932	83475	DOHH	not fit
Q9BUE0	ENSG00000130772	54797	MED18	not fit
Q9BUH6	ENSG00000148362	286257	PAXX	not fit
Q9BV10	ENSG00000182858	79087	ALG12	not fit
Q9BV73	ENSG00000126001	11190	CEP250	not fit
Q9BV81	ENSG00000127774	83460	EMC6	not fit
Q9BVG9	ENSG00000174915	81490	PTDSS2	not fit
Q9BVI4	ENSG00000184967	79050	NOC4L	not fit
Q9BVK6	ENSG00000184840	54732	TMED9	not fit
Q9BVS4	ENSG00000058729	55781	RIOK2	not fit
Q9BW85	ENSG00000105248	55702	YJU2	not fit
Q9BWF3	ENSG00000173933	5936	RBM4	not fit
Q9BWH2	ENSG00000165775	65991	FUNDC2	not fit
Q9BWJ5	ENSG00000169976	83443	SF3B5	not fit
Q9BWS9	ENSG00000177830	66005	CHID1	not fit
Q9BWT3	ENSG00000115421	64895	PAPOLG	not fit
Q9BX10	ENSG00000172432	54676	GTPBP2	not fit
Q9BXB4	ENSG00000144909	114885	OSBPL11	not fit
Q9BXK1	ENSG00000129911	83855	KLF16	not fit
Q9BYB4	ENSG00000185838	54584	GNB1L	not fit
Q9BYC9	ENSG00000242485	55052	MRPL20	not fit
Q9BYD3	ENSG00000105364	51073	MRPL4	not fit
Q9BYM8	ENSG00000125826	10616	RBCK1	not fit
Q9BYN8	ENSG00000125901	64949	MRPS26	not fit
Q9BYV8	ENSG00000106477	95681	CEP41	not fit
Q9BZ23	ENSG00000125779	80025	PANK2	not fit
Q9BZE2	ENSG00000110060	83480	PUS3	not fit
Q9BZI7	ENSG00000125351	65109	UPF3B	not fit
Q9BZL4	ENSG00000125503	54776	PPP1R12C	not fit
Q9BZX2	ENSG00000143179	7371	UCK2	not fit
Q9C0C7	ENSG00000110497	55626	AMBRA1	not fit
Q9GZS1	ENSG00000137054	64425	POLR1E	not fit
Q9GZT8	ENSG00000196290	60491	NIF3L1	not fit
Q9H008	ENSG00000107902	64077	LHPP	not fit
Q9H0F6	ENSG00000179526	81858	SHARPIN	not fit
Q9H0H0	ENSG00000108506	57508	INTS2	not fit
Q9H0R1	ENSG00000053770	55745	AP5M1	not fit
Q9H0R4	ENSG00000167220	84064	HDHD2	not fit
Q9H0R6	ENSG00000130348	55278	QRSL1	not fit
Q9H0U4	ENSG00000174903	81876	RAB1B	not fit
Q9H0U6	ENSG00000112110	29074	MRPL18	not fit
Q9H0V9	ENSG00000114988	81562	LMAN2L	not fit
Q9H0W8	ENSG00000105771	56006	SMG9	not fit
Q9H116	ENSG00000125812	64412	GZF1	not fit
Q9H1I8	ENSG00000100325	84164	ASCC2	not fit
Q9H2P9	ENSG00000117543	51611	DPH5	not fit
Q9H2V7	ENSG00000169682	83985	SPNS1	not fit
Q9H3H3	ENSG00000175573	83638	C11orf68	not fit
Q9H3H5	ENSG00000172269	1798	DPAGT1	not fit
Q9H3K6	ENSG00000183336	552900	BOLA2	not fit
Q9H490	ENSG00000101464	128869	PIGU	not fit
Q9H497	ENSG00000186283	64222	TOR3A	not fit
Q9H4B0	ENSG00000128694	64172	OSGEPL1	not fit
Q9H5Q4	ENSG00000162851	64216	TFB2M	not fit
Q9H6K4	ENSG00000125741	80207	OPA3	not fit
Q9H6Z4	ENSG00000031823	8498	RANBP3	not fit
Q9H7B2	ENSG00000197498	84154	RPF2	not fit
Q9H7P9	ENSG00000090924	64857	PLEKHG2	not fit
Q9H7Z3	ENSG00000119720	55051	NRDE2	not fit
Q9H8E8	ENSG00000149474	57325	KAT14	not fit
Q9H8H2	ENSG00000125485	64794	DDX31	not fit
Q9H8Y8	ENSG00000115806	26003	GORASP2	not fit
Q9H981	ENSG00000113812	93973	ACTR8	not fit
Q9H9F9	ENSG00000101442	79913	ACTR5	not fit
Q9H9L3	ENSG00000143319	81875	ISG20L2	not fit
Q9HA47	ENSG00000130717	83549	UCK1	not fit
Q9HA82	ENSG00000090661	79603	CERS4	not fit
Q9HAU5	ENSG00000151461	26019	UPF2	not fit
Q9HBL8	ENSG00000153406	57407	NMRAL1	not fit
Q9HC36	ENSG00000171861	55178	MRM3	not fit
Q9HC38	ENSG00000167699	51031	GLOD4	not fit
Q9HCN4	ENSG00000198522	11321	GPN1	not fit
Q9HCU9	ENSG00000174744	25855	BRMS1	not fit
Q9NP73	ENSG00000101901	79868	ALG13	not fit
Q9NPD3	ENSG00000178896	54512	EXOSC4	not fit
Q9NPG1	ENSG00000104290	7976	FZD3	not fit
Q9NPG3	ENSG00000118900	29855	UBN1	not fit
Q9NPG8	ENSG00000136247	55146	ZDHHC4	not fit
Q9NPL8	ENSG00000113845	51300	TIMMDC1	not fit
Q9NQ90	ENSG00000047617	57101	ANO2	not fit
Q9NQ92	ENSG00000172301	55352	COPRS	not fit
Q9NQS1	ENSG00000169857	57099	AVEN	not fit
Q9NQZ2	ENSG00000132467	57050	UTP3	not fit
Q9NRA0	ENSG00000063176	56848	SPHK2	not fit
Q9NRG7	ENSG00000100445	56948	SDR39U1	not fit
Q9NRR4	ENSG00000113360	29102	DROSHA	not fit
Q9NRR5	ENSG00000160803	56893	UBQLN4	not fit
Q9NTG7	ENSG00000142082	23410	SIRT3	not fit
Q9NU23	ENSG00000083099	57226	LYRM2	not fit
Q9NUI1	ENSG00000242612	26063	DECR2	not fit
Q9NUU7	ENSG00000168872	55308	DDX19A	not fit
Q9NV56	ENSG00000101189	55257	MRGBP	not fit
Q9NV79	ENSG00000203880	55251	PCMTD2	not fit
Q9NV88	ENSG00000104299	55756	INTS9	not fit
Q9NVA1	ENSG00000101019	55245	UQCC1	not fit
Q9NVE7	ENSG00000157881	55229	PANK4	not fit
Q9NVH2	ENSG00000143493	25896	INTS7	not fit
Q9NVM9	ENSG00000064102	55726	INTS13	not fit
Q9NVS2	ENSG00000096080	55168	MRPS18A	not fit
Q9NVS9	ENSG00000108439	55163	PNPO	not fit
Q9NVU0	ENSG00000058600	55718	POLR3E	not fit
Q9NW15	ENSG00000160746	55129	ANO10	not fit
Q9NW81	ENSG00000105341	55101	DMAC2	not fit
Q9NW82	ENSG00000082068	55100	WDR70	not fit
Q9NWM3	ENSG00000180891	404093	CUEDC1	not fit
Q9NWX6	ENSG00000113272	54974	THG1L	not fit
Q9NWY4	ENSG00000056050	54969	HPF1	not fit
Q9NWZ8	ENSG00000046647	54960	GEMIN8	not fit
Q9NX70	ENSG00000063322	55588	MED29	not fit
Q9NX74	ENSG00000167264	54920	DUS2	not fit
Q9NXC5	ENSG00000164654	54468	MIOS	not fit
Q9NXE8	ENSG00000273559	54883	CWC25	not fit
Q9NXR7	ENSG00000158019	9577	BABAM2	not fit
Q9NY33	ENSG00000254986	10072	DPP3	not fit
Q9NY61	ENSG00000275700	26574	AATF	not fit
Q9NYF8	ENSG00000029363	9774	BCLAF1	not fit
Q9NYH9	ENSG00000108651	55813	UTP6	not fit
Q9NYM9	ENSG00000177951	51272	BET1L	not fit
Q9NYU2	ENSG00000136731	56886	UGGT1	not fit
Q9NYY8	ENSG00000118246	22868	FASTKD2	not fit
Q9NZM4	ENSG00000063169	29998	BICRA	not fit
Q9NZQ3	ENSG00000213672	51517	NCKIPSD	not fit
Q9P013	ENSG00000150316	51503	CWC15	not fit
Q9P0I2	ENSG00000125037	55831	EMC3	not fit
Q9P0J7	ENSG00000176407	56888	KCMF1	not fit
Q9P0M9	ENSG00000108826	51264	MRPL27	not fit
Q9P0T7	ENSG00000116857	252839	TMEM9	not fit
Q9P0U1	ENSG00000196683	54543	TOMM7	not fit
Q9P2D6	ENSG00000082269	57579	FAM135A	not fit
Q9UBC1	ENSG00000204498	4795	NFKBIL1	not fit
Q9UBN7	ENSG00000094631	10013	HDAC6	not fit
Q9UBP6	ENSG00000037897	4234	METTL1	not fit
Q9UBV7	ENSG00000027847	11285	B4GALT7	not fit
Q9UBX3	ENSG00000183048	1468	SLC25A10	not fit
Q9UDV7	ENSG00000170265	8427	ZNF282	not fit
Q9UFW8	ENSG00000163320	8545	CGGBP1	not fit
Q9UG63	ENSG00000033050	10061	ABCF2	not fit
Q9UGL1	ENSG00000117139	10765	KDM5B	not fit
Q9UHN1	ENSG00000256525	11232	POLG2	not fit
Q9UHR6	ENSG00000174276	741	ZNHIT2	not fit
Q9UID3	ENSG00000149823	738	VPS51	not fit
Q9UIM3	ENSG00000204315	63943	FKBPL	not fit
Q9UK45	ENSG00000130332	51690	LSM7	not fit
Q9UKF2	ENSG00000134249	11085	ADAM30	not fit
Q9UKK6	ENSG00000132661	29107	NXT1	not fit
Q9UKV5	ENSG00000159461	267	AMFR	not fit
Q9UL25	ENSG00000080371	23011	RAB21	not fit
Q9UL33	ENSG00000167515	51693	TRAPPC2L	not fit
Q9ULD4	ENSG00000096070	27154	BRPF3	not fit
Q9UM00	ENSG00000143183	54499	TMCO1	not fit
Q9UMN6	ENSG00000272333	9757	KMT2B	not fit
Q9UMR2	ENSG00000157349	11269	DDX19B	not fit
Q9UMR5	ENSG00000221988	9374	PPT2	not fit
Q9UNM6	ENSG00000185627	5719	PSMD13	not fit
Q9UPM8	ENSG00000081014	23431	AP4E1	not fit
Q9UPN7	ENSG00000105063	22870	PPP6R1	not fit
Q9UPT8	ENSG00000130749	23211	ZC3H4	not fit
Q9UQ90	ENSG00000197912	6687	SPG7	not fit
Q9Y221	ENSG00000132603	51388	NIP7	not fit
Q9Y230	ENSG00000183207	10856	RUVBL2	not fit
Q9Y259	ENSG00000100288	1120	CHKB	not fit
Q9Y263	ENSG00000137055	9373	PLAA	not fit
Q9Y282	ENSG00000125991	51614	ERGIC3	not fit
Q9Y2C4	ENSG00000157036	9941	EXOG	not fit
Q9Y2F5	ENSG00000164151	23379	ICE1	not fit
Q9Y2G3	ENSG00000058063	23200	ATP11B	not fit
Q9Y2G8	ENSG00000116138	23341	DNAJC16	not fit
Q9Y2I7	ENSG00000115020	200576	PIKFYVE	not fit
Q9Y2W2	ENSG00000084463	51729	WBP11	not fit
Q9Y303	ENSG00000162066	51005	AMDHD2	not fit
Q9Y324	ENSG00000119616	51077	FCF1	not fit
Q9Y375	ENSG00000137806	51103	NDUFAF1	not fit
Q9Y3A2	ENSG00000183520	51118	UTP11	not fit
Q9Y3A4	ENSG00000189306	27341	RRP7A	not fit
Q9Y3C0	ENSG00000120860	51019	WASHC3	not fit
Q9Y3C1	ENSG00000048162	51491	NOP16	not fit
Q9Y3C4	ENSG00000144034	51002	TPRKB	not fit
Q9Y3C7	ENSG00000108590	51003	MED31	not fit
Q9Y3D3	ENSG00000182180	51021	MRPS16	not fit
Q9Y3E0	ENSG00000111711	51026	GOLT1B	not fit
Q9Y3E5	ENSG00000141378	51651	PTRH2	not fit
Q9Y3S2	ENSG00000109445	27309	ZNF330	not fit
Q9Y463	ENSG00000105204	9149	DYRK1B	not fit
Q9Y484	ENSG00000196998	11152	WDR45	not fit
Q9Y487	ENSG00000185344	23545	ATP6V0A2	not fit
Q9Y4A5	ENSG00000196367	8295	TRRAP	not fit
Q9Y4K3	ENSG00000175104	7189	TRAF6	not fit
Q9Y4P1	ENSG00000168397	23192	ATG4B	not fit
Q9Y4Y9	ENSG00000106355	23658	LSM5	not fit
Q9Y587	ENSG00000100478	11154	AP4S1	not fit
Q9Y5B0	ENSG00000060069	9150	CTDP1	not fit
Q9Y5B8	ENSG00000143156	29922	NME7	not fit
Q9Y5J1	ENSG00000011260	51096	UTP18	not fit
Q9Y5L0	ENSG00000064419	23534	TNPO3	not fit
Q9Y5P6	ENSG00000173540	29925	GMPPB	not fit
Q9Y5U4	ENSG00000125629	51141	INSIG2	not fit
Q9Y5W8	ENSG00000071189	23161	SNX13	not fit
Q9Y5X2	ENSG00000106266	29886	SNX8	not fit
Q9Y5Z9	ENSG00000120942	29914	UBIAD1	not fit
Q9Y619	ENSG00000102743	10166	SLC25A15	not fit
Q9Y6A4	ENSG00000070761	29105	CFAP20	not fit
Q9Y6B7	ENSG00000134262	10717	AP4B1	not fit
Q9Y6D5	ENSG00000124198	10564	ARFGEF2	not fit
Q9Y6D6	ENSG00000066777	10565	ARFGEF1	not fit
Q9Y6D9	ENSG00000002822	8379	MAD1L1	not fit
Q9Y6I9	ENSG00000164081	51368	TEX264	not fit
Q9Y6J9	ENSG00000162227	10629	TAF6L	not fit
Q12824	ENSG00000099956	6598	SMARCB1	not fit
A0A024RBG1	ENSG00000177144	440672	NUDT4B	unclustered
A0A0B4J2D5	ENSG00000280071	102724023	GATD3B	unclustered
A0AVF1	ENSG00000105948	79989	TTC26	unclustered
A0AVT1	ENSG00000033178	55236	UBA6	unclustered
A0JNW5	ENSG00000111647	23074	UHRF1BP1L	unclustered
A0PJW6	ENSG00000168569	79064	TMEM223	unclustered
A1L0T0	ENSG00000105135	10994	ILVBL	unclustered
A2RRP1	ENSG00000151779	51594	NBAS	unclustered
A2RTX5	ENSG00000185418	123283	TARS3	unclustered
A4D1E9	ENSG00000105793	85865	GTPBP10	unclustered
A4D1P6	ENSG00000105875	29062	WDR91	unclustered
A5PLN9	ENSG00000113597	80006	TRAPPC13	unclustered
A5YKK6	ENSG00000125107	23019	CNOT1	unclustered
A6NDU8	ENSG00000205765	285636	C5orf51	unclustered
A8MSI8	ENSG00000232859	201229	LYRM9	unclustered
A8MVW0	ENSG00000161682	284069	FAM171A2	unclustered
C9JLW8	ENSG00000225663	348262	MCRIP1	unclustered
E9PAV3	ENSG00000196531	4666	NACA	unclustered
E9PRG8	ENSG00000278615	102288414	C11orf98	unclustered
O00142	ENSG00000166548	7084	TK2	unclustered
O00148	ENSG00000123136	10212	DDX39A	unclustered
O00159	ENSG00000197879	4641	MYO1C	unclustered
O00161	ENSG00000092531	8773	SNAP23	unclustered
O00165	ENSG00000143575	10456	HAX1	unclustered
O00170	ENSG00000110711	9049	AIP	unclustered
O00178	ENSG00000100226	9567	GTPBP1	unclustered
O00193	ENSG00000110696	10944	C11orf58	unclustered
O00213	ENSG00000166313	322	APBB1	unclustered
O00217	ENSG00000110717	4728	NDUFS8	unclustered
O00231	ENSG00000108671	5717	PSMD11	unclustered
O00233	ENSG00000110801	5715	PSMD9	unclustered
O00255	ENSG00000133895	4221	MEN1	unclustered
O00258	ENSG00000182093	7485	GET1	unclustered
O00267	ENSG00000196235	6829	SUPT5H	unclustered
O00268	ENSG00000130699	6874	TAF4	unclustered
O00287	ENSG00000133111	5994	RFXAP	unclustered
O00308	ENSG00000198373	11060	WWP2	unclustered
O00462	ENSG00000109323	4126	MANBA	unclustered
O00479	ENSG00000182952	10473	HMGN4	unclustered
O00506	ENSG00000115694	10494	STK25	unclustered
O00512	ENSG00000116128	607	BCL9	unclustered
O00567	ENSG00000101361	10528	NOP56	unclustered
O00629	ENSG00000186432	3840	KPNA4	unclustered
O00746	ENSG00000103202	4833	NME4	unclustered
O00748	ENSG00000172831	8824	CES2	unclustered
O00750	ENSG00000133056	5287	PIK3C2B	unclustered
O00754	ENSG00000104774	4125	MAN2B1	unclustered
O00764	ENSG00000160209	8566	PDXK	unclustered
O14525	ENSG00000152092	460	ASTN1	unclustered
O14559	ENSG00000004777	115703	ARHGAP33	unclustered
O14562	ENSG00000103353	56061	UBFD1	unclustered
O14594	ENSG00000130287	1463	NCAN	unclustered
O14618	ENSG00000173992	9973	CCS	unclustered
O14640	ENSG00000107404	1855	DVL1	unclustered
O14653	ENSG00000108433	9570	GOSR2	unclustered
O14656	ENSG00000136827	1861	TOR1A	unclustered
O14672	ENSG00000137845	102	ADAM10	unclustered
O14678	ENSG00000119688	5826	ABCD4	unclustered
O14727	ENSG00000120868	317	APAF1	unclustered
O14733	ENSG00000076984	5609	MAP2K7	unclustered
O14734	ENSG00000101473	10005	ACOT8	unclustered
O14735	ENSG00000103502	10423	CDIPT	unclustered
O14737	ENSG00000105185	9141	PDCD5	unclustered
O14744	ENSG00000100462	10419	PRMT5	unclustered
O14773	ENSG00000166340	1200	TPP1	unclustered
O14776	ENSG00000113649	10915	TCERG1	unclustered
O14795	ENSG00000198722	10497	UNC13B	unclustered
O14818	ENSG00000101182	5688	PSMA7	unclustered
O14828	ENSG00000116521	10067	SCAMP3	unclustered
O14841	ENSG00000178814	26873	OPLAH	unclustered
O14867	ENSG00000156273	571	BACH1	unclustered
O14874	ENSG00000103507	10295	BCKDK	unclustered
O14908	ENSG00000123159	10755	GIPC1	unclustered
O14925	ENSG00000265354	100287932	TIMM23	unclustered
O14972	ENSG00000157538	10311	VPS26C	unclustered
O14974	ENSG00000058272	4659	PPP1R12A	unclustered
O14976	ENSG00000178950	2580	GAK	unclustered
O14980	ENSG00000082898	7514	XPO1	unclustered
O14981	ENSG00000095564	9044	BTAF1	unclustered
O15014	ENSG00000180357	23060	ZNF609	unclustered
O15015	ENSG00000167395	9726	ZNF646	unclustered
O15062	ENSG00000168795	9925	ZBTB5	unclustered
O15063	ENSG00000166398	9710	GARRE1	unclustered
O15078	ENSG00000198707	80184	CEP290	unclustered
O15084	ENSG00000206560	23243	ANKRD28	unclustered
O15085	ENSG00000132694	9826	ARHGEF11	unclustered
O15111	ENSG00000213341	1147	CHUK	unclustered
O15118	ENSG00000141458	4864	NPC1	unclustered
O15127	ENSG00000140497	10066	SCAMP2	unclustered
O15143	ENSG00000130429	10095	ARPC1B	unclustered
O15160	ENSG00000171453	9533	POLR1C	unclustered
O15182	ENSG00000153140	1070	CETN3	unclustered
O15211	ENSG00000237441	5863	RGL2	unclustered
O15228	ENSG00000116906	8443	GNPAT	unclustered
O15235	ENSG00000128626	6183	MRPS12	unclustered
O15254	ENSG00000087008	8310	ACOX3	unclustered
O15258	ENSG00000157916	11079	RER1	unclustered
O15260	ENSG00000148248	6836	SURF4	unclustered
O15270	ENSG00000100596	9517	SPTLC2	unclustered
O15297	ENSG00000170836	8493	PPM1D	unclustered
O15305	ENSG00000140650	5373	PMM2	unclustered
O15347	ENSG00000029993	3149	HMGB3	unclustered
O15355	ENSG00000115241	5496	PPM1G	unclustered
O15371	ENSG00000100353	8664	EIF3D	unclustered
O15381	ENSG00000143748	4931	NVL	unclustered
O15394	ENSG00000154654	4685	NCAM2	unclustered
O15514	ENSG00000144231	5433	POLR2D	unclustered
O43159	ENSG00000132275	23378	RRP8	unclustered
O43166	ENSG00000197555	26037	SIPA1L1	unclustered
O43172	ENSG00000136875	9128	PRPF4	unclustered
O43242	ENSG00000108344	5709	PSMD3	unclustered
O43290	ENSG00000175467	9092	SART1	unclustered
O43292	ENSG00000197858	8733	GPAA1	unclustered
O43299	ENSG00000242802	9907	AP5Z1	unclustered
O43300	ENSG00000146006	26045	LRRTM2	unclustered
O43303	ENSG00000103540	9738	CCP110	unclustered
O43314	ENSG00000145725	23262	PPIP5K2	unclustered
O43324	ENSG00000124802	9521	EEF1E1	unclustered
O43325	ENSG00000102897	57149	LYRM1	unclustered
O43395	ENSG00000117360	9129	PRPF3	unclustered
O43396	ENSG00000091164	9352	TXNL1	unclustered
O43402	ENSG00000131148	10328	EMC8	unclustered
O43432	ENSG00000075151	8672	EIF4G3	unclustered
O43447	ENSG00000171960	10465	PPIH	unclustered
O43504	ENSG00000134248	10542	LAMTOR5	unclustered
O43513	ENSG00000155868	9443	MED7	unclustered
O43529	ENSG00000115526	9486	CHST10	unclustered
O43567	ENSG00000082996	11342	RNF13	unclustered
O43583	ENSG00000139726	8562	DENR	unclustered
O43592	ENSG00000184575	11260	XPOT	unclustered
O43615	ENSG00000104980	10469	TIMM44	unclustered
O43617	ENSG00000054116	27095	TRAPPC3	unclustered
O43633	ENSG00000130724	27243	CHMP2A	unclustered
O43679	ENSG00000169744	9079	LDB2	unclustered
O43681	ENSG00000198356	439	GET3	unclustered
O43707	ENSG00000130402	81	ACTN4	unclustered
O43709	ENSG00000071462	114049	BUD23	unclustered
O43716	ENSG00000257218	283459	GATC	unclustered
O43741	ENSG00000131791	5565	PRKAB2	unclustered
O43768	ENSG00000143420	2029	ENSA	unclustered
O43772	ENSG00000178537	788	SLC25A20	unclustered
O43776	ENSG00000134440	4677	NARS1	unclustered
O43808	ENSG00000100372	10478	SLC25A17	unclustered
O43809	ENSG00000167005	11051	NUDT21	unclustered
O43815	ENSG00000115808	6801	STRN	unclustered
O43818	ENSG00000114767	9136	RRP9	unclustered
O43829	ENSG00000198081	7541	ZBTB14	unclustered
O43854	ENSG00000164176	10085	EDIL3	unclustered
O43920	ENSG00000168653	4725	NDUFS5	unclustered
O43933	ENSG00000127980	5189	PEX1	unclustered
O60243	ENSG00000136720	9394	HS6ST1	unclustered
O60244	ENSG00000180182	9282	MED14	unclustered
O60256	ENSG00000141127	5636	PRPSAP2	unclustered
O60266	ENSG00000138031	109	ADCY3	unclustered
O60287	ENSG00000142207	9875	URB1	unclustered
O60292	ENSG00000105738	23094	SIPA1L3	unclustered
O60306	ENSG00000021776	9716	AQR	unclustered
O60308	ENSG00000116198	9731	CEP104	unclustered
O60318	ENSG00000160294	8888	MCM3AP	unclustered
O60331	ENSG00000186111	23396	PIP5K1C	unclustered
O60337	ENSG00000145495	10299	MARCHF6	unclustered
O60341	ENSG00000004487	23028	KDM1A	unclustered
O60476	ENSG00000198162	10905	MAN1A2	unclustered
O60493	ENSG00000112335	8724	SNX3	unclustered
O60512	ENSG00000158850	8703	B4GALT3	unclustered
O60568	ENSG00000106397	8985	PLOD3	unclustered
O60573	ENSG00000135930	9470	EIF4E2	unclustered
O60645	ENSG00000180104	11336	EXOC3	unclustered
O60763	ENSG00000138768	8615	USO1	unclustered
O60784	ENSG00000100284	10043	TOM1	unclustered
O60826	ENSG00000101997	28952	CCDC22	unclustered
O60841	ENSG00000158417	9669	EIF5B	unclustered
O60869	ENSG00000107223	8721	EDF1	unclustered
O60870	ENSG00000151657	22944	KIN	unclustered
O60888	ENSG00000112514	51596	CUTA	unclustered
O60890	ENSG00000079482	4983	OPHN1	unclustered
O75027	ENSG00000131269	22	ABCB7	unclustered
O75113	ENSG00000102921	9683	N4BP1	unclustered
O75116	ENSG00000134318	9475	ROCK2	unclustered
O75132	ENSG00000100426	9889	ZBED4	unclustered
O75150	ENSG00000103549	9810	RNF40	unclustered
O75152	ENSG00000058673	9877	ZC3H11A	unclustered
O75153	ENSG00000132361	23277	CLUH	unclustered
O75164	ENSG00000066135	9682	KDM4A	unclustered
O75170	ENSG00000100239	9701	PPP6R2	unclustered
O75175	ENSG00000088038	4849	CNOT3	unclustered
O75208	ENSG00000088682	57017	COQ9	unclustered
O75312	ENSG00000109917	8882	ZPR1	unclustered
O75340	ENSG00000249915	10016	PDCD6	unclustered
O75390	ENSG00000062485	1431	CS	unclustered
O75394	ENSG00000243147	9553	MRPL33	unclustered
O75396	ENSG00000265808	9554	SEC22B	unclustered
O75398	ENSG00000177030	10522	DEAF1	unclustered
O75414	ENSG00000172113	10201	NME6	unclustered
O75436	ENSG00000122958	9559	VPS26A	unclustered
O75439	ENSG00000105819	9512	PMPCB	unclustered
O75448	ENSG00000008838	9862	MED24	unclustered
O75467	ENSG00000083812	25799	ZNF324	unclustered
O75486	ENSG00000196284	8464	SUPT3H	unclustered
O75503	ENSG00000102805	1203	CLN5	unclustered
O75506	ENSG00000230989	3281	HSBP1	unclustered
O75528	ENSG00000171148	10474	TADA3	unclustered
O75531	ENSG00000175334	8815	BANF1	unclustered
O75533	ENSG00000115524	23451	SF3B1	unclustered
O75616	ENSG00000132591	26284	ERAL1	unclustered
O75629	ENSG00000143162	8804	CREG1	unclustered
O75683	ENSG00000148296	6838	SURF6	unclustered
O75794	ENSG00000151465	8872	CDC123	unclustered
O75817	ENSG00000172336	10248	POP7	unclustered
O75822	ENSG00000104131	8669	EIF3J	unclustered
O75832	ENSG00000101843	5716	PSMD10	unclustered
O75864	ENSG00000104866	284352	PPP1R37	unclustered
O75882	ENSG00000088812	8455	ATRN	unclustered
O75909	ENSG00000090061	8812	CCNK	unclustered
O75925	ENSG00000033800	8554	PIAS1	unclustered
O75934	ENSG00000116752	10286	BCAS2	unclustered
O75937	ENSG00000126698	22826	DNAJC8	unclustered
O76024	ENSG00000109501	7466	WFS1	unclustered
O76031	ENSG00000166855	10845	CLPX	unclustered
O76038	ENSG00000079689	10590	SCGN	unclustered
O76071	ENSG00000144021	9391	CIAO1	unclustered
O76094	ENSG00000174780	6731	SRP72	unclustered
O94762	ENSG00000108469	9400	RECQL5	unclustered
O94763	ENSG00000105176	8725	URI1	unclustered
O94817	ENSG00000145782	9140	ATG12	unclustered
O94822	ENSG00000198862	26046	LTN1	unclustered
O94829	ENSG00000117408	9670	IPO13	unclustered
O94842	ENSG00000092203	9878	TOX4	unclustered
O94855	ENSG00000150961	9871	SEC24D	unclustered
O94864	ENSG00000119760	9913	SUPT7L	unclustered
O94888	ENSG00000163960	26043	UBXN7	unclustered
O94901	ENSG00000164828	23353	SUN1	unclustered
O94903	ENSG00000147471	11212	PLPBP	unclustered
O94923	ENSG00000138604	26035	GLCE	unclustered
O94953	ENSG00000127663	23030	KDM4B	unclustered
O94966	ENSG00000172046	10869	USP19	unclustered
O94979	ENSG00000138674	22872	SEC31A	unclustered
O95149	ENSG00000169371	10073	SNUPN	unclustered
O95159	ENSG00000162300	7542	ZFPL1	unclustered
O95168	ENSG00000065518	4710	NDUFB4	unclustered
O95178	ENSG00000090266	4708	NDUFB2	unclustered
O95201	ENSG00000122386	7755	ZNF205	unclustered
O95208	ENSG00000072134	22905	EPN2	unclustered
O95218	ENSG00000132485	9406	ZRANB2	unclustered
O95232	ENSG00000108848	51747	LUC7L3	unclustered
O95248	ENSG00000100241	6305	SBF1	unclustered
O95249	ENSG00000108587	9527	GOSR1	unclustered
O95295	ENSG00000143553	23557	SNAPIN	unclustered
O95336	ENSG00000130313	25796	PGLS	unclustered
O95352	ENSG00000197548	10533	ATG7	unclustered
O95363	ENSG00000145982	10667	FARS2	unclustered
O95396	ENSG00000124217	27304	MOCS3	unclustered
O95429	ENSG00000156735	9530	BAG4	unclustered
O95433	ENSG00000100591	10598	AHSA1	unclustered
O95453	ENSG00000140694	5073	PARN	unclustered
O95478	ENSG00000164346	10412	NSA2	unclustered
O95487	ENSG00000138802	10427	SEC24B	unclustered
O95551	ENSG00000111802	51567	TDP2	unclustered
O95571	ENSG00000105755	23474	ETHE1	unclustered
O95619	ENSG00000127337	8089	YEATS4	unclustered
O95625	ENSG00000066422	27107	ZBTB11	unclustered
O95628	ENSG00000080802	4850	CNOT4	unclustered
O95671	ENSG00000169093	8623	ASMTL	unclustered
O95684	ENSG00000213066	11116	CEP43	unclustered
O95685	ENSG00000132825	5509	PPP1R3D	unclustered
O95696	ENSG00000100425	23774	BRD1	unclustered
O95819	ENSG00000071054	9448	MAP4K4	unclustered
O95835	ENSG00000131023	9113	LATS1	unclustered
O95861	ENSG00000162813	10380	BPNT1	unclustered
O95926	ENSG00000117614	25949	SYF2	unclustered
O95983	ENSG00000071655	53615	MBD3	unclustered
O96006	ENSG00000214717	9189	ZBED1	unclustered
O96011	ENSG00000131779	8799	PEX11B	unclustered
O96013	ENSG00000130669	10298	PAK4	unclustered
O96015	ENSG00000100246	10126	DNAL4	unclustered
O96019	ENSG00000136518	86	ACTL6A	unclustered
P00167	ENSG00000166347	1528	CYB5A	unclustered
P00338	ENSG00000134333	3939	LDHA	unclustered
P00352	ENSG00000165092	216	ALDH1A1	unclustered
P00403	ENSG00000198712	4513	MT-CO2	unclustered
P00441	ENSG00000142168	6647	SOD1	unclustered
P00519	ENSG00000097007	25	ABL1	unclustered
P00846	ENSG00000198899	4508	MT-ATP6	unclustered
P00966	ENSG00000130707	445	ASS1	unclustered
P01111	ENSG00000213281	4893	NRAS	unclustered
P02452	ENSG00000108821	1277	COL1A1	unclustered
P02511	ENSG00000109846	1410	CRYAB	unclustered
P02766	ENSG00000118271	7276	TTR	unclustered
P02790	ENSG00000110169	3263	HPX	unclustered
P03905	ENSG00000198886	4538	MT-ND4	unclustered
P04040	ENSG00000121691	847	CAT	unclustered
P04049	ENSG00000132155	5894	RAF1	unclustered
P04062	ENSG00000177628	2629	GBA	unclustered
P04080	ENSG00000160213	1476	CSTB	unclustered
P04083	ENSG00000135046	301	ANXA1	unclustered
P04114	ENSG00000084674	338	APOB	unclustered
P04156	ENSG00000171867	5621	PRNP	unclustered
P04179	ENSG00000112096	6648	SOD2	unclustered
P05161	ENSG00000187608	9636	ISG15	unclustered
P05388	ENSG00000089157	6175	RPLP0	unclustered
P05412	ENSG00000177606	3725	JUN	unclustered
P05423	ENSG00000168495	661	POLR3D	unclustered
P05455	ENSG00000138385	6741	SSB	unclustered
P05787	ENSG00000170421	3856	KRT8	unclustered
P06730	ENSG00000151247	1977	EIF4E	unclustered
P06748	ENSG00000181163	4869	NPM1	unclustered
P06753	ENSG00000143549	7170	TPM3	unclustered
P07225	ENSG00000184500	5627	PROS1	unclustered
P07305	ENSG00000189060	3005	H1-0	unclustered
P07311	ENSG00000119640	97	ACYP1	unclustered
P07339	ENSG00000117984	1509	CTSD	unclustered
P07686	ENSG00000049860	3074	HEXB	unclustered
P07741	ENSG00000198931	353	APRT	unclustered
P07814	ENSG00000136628	2058	EPRS1	unclustered
P07858	ENSG00000164733	1508	CTSB	unclustered
P07900	ENSG00000080824	3320	HSP90AA1	unclustered
P07910	ENSG00000092199	3183	HNRNPC	unclustered
P07942	ENSG00000091136	3912	LAMB1	unclustered
P08069	ENSG00000140443	3480	IGF1R	unclustered
P08195	ENSG00000168003	6520	SLC3A2	unclustered
P08236	ENSG00000169919	2990	GUSB	unclustered
P08243	ENSG00000070669	440	ASNS	unclustered
P08572	ENSG00000134871	1284	COL4A2	unclustered
P08574	ENSG00000179091	1537	CYC1	unclustered
P08579	ENSG00000125870	6629	SNRPB2	unclustered
P08621	ENSG00000104852	6625	SNRNP70	unclustered
P09001	ENSG00000114686	11222	MRPL3	unclustered
P09234	ENSG00000124562	6631	SNRPC	unclustered
P09429	ENSG00000189403	3146	HMGB1	unclustered
P09525	ENSG00000196975	307	ANXA4	unclustered
P09619	ENSG00000113721	5159	PDGFRB	unclustered
P09622	ENSG00000091140	1738	DLD	unclustered
P09661	ENSG00000131876	6627	SNRPA1	unclustered
P09972	ENSG00000109107	230	ALDOC	unclustered
P0CAP2	ENSG00000255529	81488	POLR2M	unclustered
P0CG34	ENSG00000158164	11013	TMSB15A	unclustered
P0CJ78	ENSG00000261221	100507290	ZNF865	unclustered
P0DI82	ENSG00000256060	10597	TRAPPC2B	unclustered
P0DMQ5	ENSG00000259330	100505573	INAFM2	unclustered
P0DN79	ENSG00000274276	102724560	CBSL	unclustered
P0DPB6	ENSG00000186184	51082	POLR1D	unclustered
P10176	ENSG00000176340	1351	COX8A	unclustered
P10398	ENSG00000078061	369	ARAF	unclustered
P10515	ENSG00000150768	1737	DLAT	unclustered
P10589	ENSG00000175745	7025	NR2F1	unclustered
P10599	ENSG00000136810	7295	TXN	unclustered
P10606	ENSG00000135940	1329	COX5B	unclustered
P10619	ENSG00000064601	5476	CTSA	unclustered
P10746	ENSG00000188690	7390	UROS	unclustered
P58876	ENSG00000158373	3017	H2BC5	unclustered
P11047	ENSG00000135862	3915	LAMC1	unclustered
P11117	ENSG00000134575	53	ACP2	unclustered
P11142	ENSG00000109971	3312	HSPA8	unclustered
P11172	ENSG00000114491	7372	UMPS	unclustered
P11233	ENSG00000006451	5898	RALA	unclustered
P11387	ENSG00000198900	7150	TOP1	unclustered
P11413	ENSG00000160211	2539	G6PD	unclustered
P11441	ENSG00000102178	8266	UBL4A	unclustered
P11498	ENSG00000173599	5091	PC	unclustered
P11532	ENSG00000198947	1756	DMD	unclustered
P11717	ENSG00000197081	3482	IGF2R	unclustered
P11940	ENSG00000070756	26986	PABPC1	unclustered
P12109	ENSG00000142156	1291	COL6A1	unclustered
P12110	ENSG00000142173	1292	COL6A2	unclustered
P12236	ENSG00000169100	293	SLC25A6	unclustered
P12268	ENSG00000178035	3615	IMPDH2	unclustered
P12277	ENSG00000166165	1152	CKB	unclustered
P12955	ENSG00000124299	5184	PEPD	unclustered
P13010	ENSG00000079246	7520	XRCC5	unclustered
P13073	ENSG00000131143	1327	COX4I1	unclustered
P13473	ENSG00000005893	3920	LAMP2	unclustered
P13639	ENSG00000167658	1938	EEF2	unclustered
P13716	ENSG00000148218	210	ALAD	unclustered
P13804	ENSG00000140374	2108	ETFA	unclustered
P13929	ENSG00000108515	2027	ENO3	unclustered
P13987	ENSG00000085063	966	CD59	unclustered
P62249	ENSG00000105193	6217	RPS16	unclustered
P14174	ENSG00000240972	4282	MIF	unclustered
P14415	ENSG00000129244	482	ATP1B2	unclustered
P14543	ENSG00000116962	4811	NID1	unclustered
P14625	ENSG00000166598	7184	HSP90B1	unclustered
P14854	ENSG00000126267	1340	COX6B1	unclustered
P14923	ENSG00000173801	3728	JUP	unclustered
P15056	ENSG00000157764	673	BRAF	unclustered
P15170	ENSG00000103342	2935	GSPT1	unclustered
P15289	ENSG00000100299	410	ARSA	unclustered
P15586	ENSG00000135677	2799	GNS	unclustered
P15622	ENSG00000196150	58500	ZNF250	unclustered
P15735	ENSG00000156873	5261	PHKG2	unclustered
P15848	ENSG00000113273	411	ARSB	unclustered
P16152	ENSG00000159228	873	CBR1	unclustered
P16219	ENSG00000122971	35	ACADS	unclustered
P16220	ENSG00000118260	1385	CREB1	unclustered
P16383	ENSG00000005436	6936	GCFC2	unclustered
P16402	ENSG00000124575	3007	H1-3	unclustered
P16403	ENSG00000187837	3006	H1-2	unclustered
P16591	ENSG00000151422	2241	FER	unclustered
P16615	ENSG00000174437	488	ATP2A2	unclustered
P17010	ENSG00000005889	7543	ZFX	unclustered
P17029	ENSG00000106261	7586	ZKSCAN1	unclustered
P17174	ENSG00000120053	2805	GOT1	unclustered
P17480	ENSG00000108312	7343	UBTF	unclustered
P17535	ENSG00000130522	3727	JUND	unclustered
P17980	ENSG00000165916	5702	PSMC3	unclustered
P18074	ENSG00000104884	2068	ERCC2	unclustered
P18077	ENSG00000182899	6165	RPL35A	unclustered
P18085	ENSG00000168374	378	ARF4	unclustered
P18433	ENSG00000132670	5786	PTPRA	unclustered
P18615	ENSG00000204356	7936	NELFE	unclustered
P18621	ENSG00000265681	6139	RPL17	unclustered
P19388	ENSG00000099817	5434	POLR2E	unclustered
P19447	ENSG00000163161	2071	ERCC3	unclustered
P19474	ENSG00000132109	6737	TRIM21	unclustered
P19532	ENSG00000068323	7030	TFE3	unclustered
P19784	ENSG00000070770	1459	CSNK2A2	unclustered
P19838	ENSG00000109320	4790	NFKB1	unclustered
P20226	ENSG00000112592	6908	TBP	unclustered
P20340	ENSG00000175582	5870	RAB6A	unclustered
P20618	ENSG00000008018	5689	PSMB1	unclustered
P20645	ENSG00000003056	4074	M6PR	unclustered
P20700	ENSG00000113368	4001	LMNB1	unclustered
P20839	ENSG00000106348	3614	IMPDH1	unclustered
P21127	ENSG00000248333	984	CDK11B	unclustered
P21266	ENSG00000134202	2947	GSTM3	unclustered
P21291	ENSG00000159176	1465	CSRP1	unclustered
P21359	ENSG00000196712	4763	NF1	unclustered
P21397	ENSG00000189221	4128	MAOA	unclustered
P21912	ENSG00000117118	6390	SDHB	unclustered
P21953	ENSG00000083123	594	BCKDHB	unclustered
P22087	ENSG00000105202	2091	FBL	unclustered
P22102	ENSG00000159131	2618	GART	unclustered
P22492	ENSG00000187475	3010	H1-6	unclustered
P22570	ENSG00000161513	2232	FDXR	unclustered
P22626	ENSG00000122566	3181	HNRNPA2B1	unclustered
P22670	ENSG00000132005	5989	RFX1	unclustered
P22681	ENSG00000110395	867	CBL	unclustered
P22830	ENSG00000066926	2235	FECH	unclustered
P23025	ENSG00000136936	7507	XPA	unclustered
P23246	ENSG00000116560	6421	SFPQ	unclustered
P23258	ENSG00000131462	7283	TUBG1	unclustered
P23409	ENSG00000111046	4618	MYF6	unclustered
P23528	ENSG00000172757	1072	CFL1	unclustered
P24386	ENSG00000188419	1121	CHM	unclustered
P24666	ENSG00000143727	52	ACP1	unclustered
P24928	ENSG00000181222	5430	POLR2A	unclustered
P25398	ENSG00000112306	6206	RPS12	unclustered
P25440	ENSG00000204256	6046	BRD2	unclustered
P25490	ENSG00000100811	7528	YY1	unclustered
P25786	ENSG00000129084	5682	PSMA1	unclustered
P25787	ENSG00000106588	5683	PSMA2	unclustered
P25788	ENSG00000100567	5684	PSMA3	unclustered
P25789	ENSG00000041357	5685	PSMA4	unclustered
P26368	ENSG00000063244	11338	U2AF2	unclustered
P26373	ENSG00000167526	6137	RPL13	unclustered
P26374	ENSG00000203668	1122	CHML	unclustered
P26639	ENSG00000113407	6897	TARS1	unclustered
P27361	ENSG00000102882	5595	MAPK3	unclustered
P27635	ENSG00000147403	6134	RPL10	unclustered
P27797	ENSG00000179218	811	CALR	unclustered
P27824	ENSG00000127022	821	CANX	unclustered
P27986	ENSG00000145675	5295	PIK3R1	unclustered
P28066	ENSG00000143106	5686	PSMA5	unclustered
P28070	ENSG00000159377	5692	PSMB4	unclustered
P28072	ENSG00000142507	5694	PSMB6	unclustered
P28074	ENSG00000100804	5693	PSMB5	unclustered
P28702	ENSG00000204231	6257	RXRB	unclustered
P28715	ENSG00000134899	2073	ERCC5	unclustered
P29083	ENSG00000153767	2960	GTF2E1	unclustered
P29218	ENSG00000133731	3612	IMPA1	unclustered
P29374	ENSG00000032219	5926	ARID4A	unclustered
P29375	ENSG00000073614	5927	KDM5A	unclustered
P29590	ENSG00000140464	5371	PML	unclustered
P29992	ENSG00000088256	2767	GNA11	unclustered
P30040	ENSG00000089248	10961	ERP29	unclustered
P30043	ENSG00000090013	645	BLVRB	unclustered
P30046	ENSG00000099977	1652	DDT	unclustered
P30049	ENSG00000099624	513	ATP5F1D	unclustered
P30084	ENSG00000127884	1892	ECHS1	unclustered
P30101	ENSG00000167004	2923	PDIA3	unclustered
P30153	ENSG00000105568	5518	PPP2R1A	unclustered
P30419	ENSG00000136448	4836	NMT1	unclustered
P30533	ENSG00000163956	4043	LRPAP1	unclustered
P31040	ENSG00000073578	6389	SDHA	unclustered
P31152	ENSG00000141639	5596	MAPK4	unclustered
P31327	ENSG00000021826	1373	CPS1	unclustered
P31689	ENSG00000086061	3301	DNAJA1	unclustered
P31749	ENSG00000142208	207	AKT1	unclustered
P31930	ENSG00000010256	7384	UQCRC1	unclustered
P31937	ENSG00000106049	11112	HIBADH	unclustered
P31942	ENSG00000096746	3189	HNRNPH3	unclustered
P31948	ENSG00000168439	10963	STIP1	unclustered
P31949	ENSG00000163191	6282	S100A11	unclustered
P32121	ENSG00000141480	409	ARRB2	unclustered
P32189	ENSG00000198814	2710	GK	unclustered
P32243	ENSG00000165588	5015	OTX2	unclustered
P32322	ENSG00000183010	5831	PYCR1	unclustered
P33240	ENSG00000101811	1478	CSTF2	unclustered
P33527	ENSG00000103222	4363	ABCC1	unclustered
P34932	ENSG00000170606	3308	HSPA4	unclustered
P34947	ENSG00000198873	2869	GRK5	unclustered
P35080	ENSG00000070087	5217	PFN2	unclustered
P35227	ENSG00000277258	7703	PCGF2	unclustered
P35232	ENSG00000167085	5245	PHB	unclustered
P35240	ENSG00000186575	4771	NF2	unclustered
P35268	ENSG00000116251	6146	RPL22	unclustered
P35269	ENSG00000125651	2962	GTF2F1	unclustered
P35573	ENSG00000162688	178	AGL	unclustered
P35606	ENSG00000184432	9276	COPB2	unclustered
P35637	ENSG00000089280	2521	FUS	unclustered
P35813	ENSG00000100614	5494	PPM1A	unclustered
P35998	ENSG00000161057	5701	PSMC2	unclustered
P36551	ENSG00000080819	1371	CPOX	unclustered
P36915	ENSG00000204590	2794	GNL1	unclustered
P36954	ENSG00000105258	5438	POLR2I	unclustered
P37059	ENSG00000086696	3294	HSD17B2	unclustered
P37198	ENSG00000213024	23636	NUP62	unclustered
P37235	ENSG00000115756	3241	HPCAL1	unclustered
P37287	ENSG00000165195	5277	PIGA	unclustered
P38435	ENSG00000115486	2677	GGCX	unclustered
P38571	ENSG00000107798	3988	LIPA	unclustered
P38646	ENSG00000113013	3313	HSPA9	unclustered
P38935	ENSG00000132740	3508	IGHMBP2	unclustered
P39019	ENSG00000105372	6223	RPS19	unclustered
P39023	ENSG00000100316	6122	RPL3	unclustered
P39210	ENSG00000115204	4358	MPV17	unclustered
P40227	ENSG00000146731	908	CCT6A	unclustered
P40337	ENSG00000134086	7428	VHL	unclustered
P40429	ENSG00000142541	23521	RPL13A	unclustered
P41223	ENSG00000106245	8896	BUD31	unclustered
P41227	ENSG00000102030	8260	NAA10	unclustered
P41229	ENSG00000126012	8242	KDM5C	unclustered
P41236	ENSG00000184203	5504	PPP1R2	unclustered
P41252	ENSG00000196305	3376	IARS1	unclustered
P41567	ENSG00000173812	10209	EIF1	unclustered
P40424	ENSG00000185630	5087	PBX1	unclustered
P42285	ENSG00000039123	23517	MTREX	unclustered
P42345	ENSG00000198793	2475	MTOR	unclustered
P42356	ENSG00000241973	5297	PI4KA	unclustered
P42694	ENSG00000198265	9931	HELZ	unclustered
P42704	ENSG00000138095	10128	LRPPRC	unclustered
P42892	ENSG00000117298	1889	ECE1	unclustered
P42898	ENSG00000177000	4524	MTHFR	unclustered
P43007	ENSG00000115902	6509	SLC1A4	unclustered
P43155	ENSG00000095321	1384	CRAT	unclustered
P43251	ENSG00000169814	686	BTD	unclustered
P43304	ENSG00000115159	2820	GPD2	unclustered
P43307	ENSG00000124783	6745	SSR1	unclustered
P43490	ENSG00000105835	10135	NAMPT	unclustered
P43686	ENSG00000013275	5704	PSMC4	unclustered
P45974	ENSG00000111667	8078	USP5	unclustered
P46020	ENSG00000067177	5255	PHKA1	unclustered
P46060	ENSG00000100401	5905	RANGAP1	unclustered
P46108	ENSG00000167193	1398	CRK	unclustered
P46379	ENSG00000204463	7917	BAG6	unclustered
P46776	ENSG00000166441	6157	RPL27A	unclustered
P46777	ENSG00000122406	6125	RPL5	unclustered
P46778	ENSG00000122026	6144	RPL21	unclustered
P46779	ENSG00000108107	6158	RPL28	unclustered
P46783	ENSG00000124614	6204	RPS10	unclustered
P47756	ENSG00000077549	832	CAPZB	unclustered
P47813	ENSG00000173674	1964	EIF1AX	unclustered
P48382	ENSG00000143390	5993	RFX5	unclustered
P48444	ENSG00000095139	372	ARCN1	unclustered
P48506	ENSG00000001084	2729	GCLC	unclustered
P48509	ENSG00000177697	977	CD151	unclustered
P48556	ENSG00000099341	5714	PSMD8	unclustered
P48723	ENSG00000155304	6782	HSPA13	unclustered
P48739	ENSG00000180957	23760	PITPNB	unclustered
P49023	ENSG00000089159	5829	PXN	unclustered
P49116	ENSG00000177463	7182	NR2C2	unclustered
P49207	ENSG00000109475	6164	RPL34	unclustered
P49354	ENSG00000168522	2339	FNTA	unclustered
P49356	ENSG00000257365	2342	FNTB	unclustered
P49411	ENSG00000178952	7284	TUFM	unclustered
P49427	ENSG00000099804	997	CDC34	unclustered
P49447	ENSG00000008283	1534	CYB561	unclustered
P49458	ENSG00000143742	6726	SRP9	unclustered
P49588	ENSG00000090861	16	AARS1	unclustered
P49589	ENSG00000110619	833	CARS1	unclustered
P49591	ENSG00000031698	6301	SARS1	unclustered
P49593	ENSG00000100034	9647	PPM1F	unclustered
P49711	ENSG00000102974	10664	CTCF	unclustered
P49721	ENSG00000126067	5690	PSMB2	unclustered
P49750	ENSG00000119596	56252	YLPM1	unclustered
P49755	ENSG00000170348	10972	TMED10	unclustered
P49756	ENSG00000119707	58517	RBM25	unclustered
P49760	ENSG00000176444	1196	CLK2	unclustered
P49761	ENSG00000179335	1198	CLK3	unclustered
P49773	ENSG00000169567	3094	HINT1	unclustered
P49792	ENSG00000153201	5903	RANBP2	unclustered
P49903	ENSG00000086475	22929	SEPHS1	unclustered
P49914	ENSG00000136371	10588	MTHFS	unclustered
P49916	ENSG00000005156	3980	LIG3	unclustered
P50150	ENSG00000168243	2786	GNG4	unclustered
P50225	ENSG00000196502	6817	SULT1A1	unclustered
P50452	ENSG00000166401	5271	SERPINB8	unclustered
P50502	ENSG00000100380	6767	ST13	unclustered
P50552	ENSG00000125753	7408	VASP	unclustered
P50570	ENSG00000079805	1785	DNM2	unclustered
P50579	ENSG00000111142	10988	METAP2	unclustered
P50897	ENSG00000131238	5538	PPT1	unclustered
P50914	ENSG00000188846	9045	RPL14	unclustered
P51114	ENSG00000114416	8087	FXR1	unclustered
P51148	ENSG00000108774	5878	RAB5C	unclustered
P51151	ENSG00000123595	9367	RAB9A	unclustered
P51398	ENSG00000132676	7818	DAP3	unclustered
P51530	ENSG00000138346	1763	DNA2	unclustered
P51570	ENSG00000108479	2584	GALK1	unclustered
P51571	ENSG00000180879	6748	SSR4	unclustered
P51572	ENSG00000185825	10134	BCAP31	unclustered
P51606	ENSG00000102032	5973	RENBP	unclustered
P51610	ENSG00000172534	3054	HCFC1	unclustered
P51665	ENSG00000103035	5713	PSMD7	unclustered
P51790	ENSG00000109572	1182	CLCN3	unclustered
P51795	ENSG00000171365	1184	CLCN5	unclustered
P51797	ENSG00000011021	1185	CLCN6	unclustered
P51805	ENSG00000130827	55558	PLXNA3	unclustered
P51812	ENSG00000177189	6197	RPS6KA3	unclustered
P52209	ENSG00000142657	5226	PGD	unclustered
P52294	ENSG00000114030	3836	KPNA1	unclustered
P52298	ENSG00000114503	22916	NCBP2	unclustered
P52434	ENSG00000163882	5437	POLR2H	unclustered
P52435	ENSG00000005075	5439	POLR2J	unclustered
P52594	ENSG00000173744	3267	AGFG1	unclustered
P52655	ENSG00000165417	2957	GTF2A1	unclustered
P52739	ENSG00000172262	7690	ZNF131	unclustered
P52740	ENSG00000131849	7691	ZNF132	unclustered
P52747	ENSG00000166478	7702	ZNF143	unclustered
P52799	ENSG00000125266	1948	EFNB2	unclustered
P52907	ENSG00000116489	829	CAPZA1	unclustered
P52948	ENSG00000110713	4928	NUP98	unclustered
P53041	ENSG00000011485	5536	PPP5C	unclustered
P53582	ENSG00000164024	23173	METAP1	unclustered
P53597	ENSG00000163541	8802	SUCLG1	unclustered
P53618	ENSG00000129083	1315	COPB1	unclustered
P53803	ENSG00000147669	5440	POLR2K	unclustered
P53804	ENSG00000182670	7267	TTC3	unclustered
P53992	ENSG00000176986	9632	SEC24C	unclustered
P54136	ENSG00000113643	5917	RARS1	unclustered
P54198	ENSG00000100084	7290	HIRA	unclustered
P54252	ENSG00000066427	4287	ATXN3	unclustered
P54259	ENSG00000111676	1822	ATN1	unclustered
P54277	ENSG00000064933	5378	PMS1	unclustered
P54577	ENSG00000134684	8565	YARS1	unclustered
P54578	ENSG00000101557	9097	USP14	unclustered
P54619	ENSG00000181929	5571	PRKAG1	unclustered
P54646	ENSG00000162409	5563	PRKAA2	unclustered
P54709	ENSG00000069849	483	ATP1B3	unclustered
P54725	ENSG00000179262	5886	RAD23A	unclustered
P54819	ENSG00000004455	204	AK2	unclustered
P55010	ENSG00000100664	1983	EIF5	unclustered
P55036	ENSG00000159352	5710	PSMD4	unclustered
P55039	ENSG00000108591	1819	DRG2	unclustered
P55081	ENSG00000140259	4236	MFAP1	unclustered
P55145	ENSG00000145050	7873	MANF	unclustered
P55201	ENSG00000156983	7862	BRPF1	unclustered
P55327	ENSG00000076554	7163	TPD52	unclustered
P55769	ENSG00000100138	4809	SNU13	unclustered
P55957	ENSG00000015475	637	BID	unclustered
P56181	ENSG00000160194	4731	NDUFV3	unclustered
P56182	ENSG00000160214	8568	RRP1	unclustered
P56192	ENSG00000166986	4141	MARS1	unclustered
P56211	ENSG00000128989	10776	ARPP19	unclustered
P56385	ENSG00000169020	521	ATP5ME	unclustered
P56537	ENSG00000242372	3692	EIF6	unclustered
P56962	ENSG00000136874	55014	STX17	unclustered
P57678	ENSG00000179409	50628	GEMIN4	unclustered
P57721	ENSG00000183570	54039	PCBP3	unclustered
P57723	ENSG00000090097	57060	PCBP4	unclustered
P57772	ENSG00000132394	60678	EEFSEC	unclustered
P58005	ENSG00000149212	143686	SESN3	unclustered
P58317	ENSG00000197961	7675	ZNF121	unclustered
Q9Y3B4	ENSG00000115128	51639	SF3B6	unclustered
P60484	ENSG00000171862	5728	PTEN	unclustered
P60660	ENSG00000092841	4637	MYL6	unclustered
P60763	ENSG00000169750	5881	RAC3	unclustered
P60842	ENSG00000161960	1973	EIF4A1	unclustered
P60866	ENSG00000008988	6224	RPS20	unclustered
P60900	ENSG00000100902	5687	PSMA6	unclustered
P61009	ENSG00000129128	60559	SPCS3	unclustered
P61018	ENSG00000167578	53916	RAB4B	unclustered
P61201	ENSG00000166200	9318	COPS2	unclustered
P61218	ENSG00000100142	5435	POLR2F	unclustered
P61221	ENSG00000164163	6059	ABCE1	unclustered
P61244	ENSG00000125952	4149	MAX	unclustered
P61247	ENSG00000145425	6189	RPS3A	unclustered
P61254	ENSG00000161970	6154	RPL26	unclustered
P61289	ENSG00000131467	10197	PSME3	unclustered
P61513	ENSG00000197756	6168	RPL37A	unclustered
P61604	ENSG00000115541	3336	HSPE1	unclustered
P61619	ENSG00000058262	29927	SEC61A1	unclustered
P61803	ENSG00000129562	1603	DAD1	unclustered
P61923	ENSG00000111481	22818	COPZ1	unclustered
P61956	ENSG00000188612	6613	SUMO2	unclustered
P61966	ENSG00000106367	1174	AP1S1	unclustered
P61970	ENSG00000102898	10204	NUTF2	unclustered
P61978	ENSG00000165119	3190	HNRNPK	unclustered
P62068	ENSG00000109189	64854	USP46	unclustered
P62081	ENSG00000171863	6201	RPS7	unclustered
P62191	ENSG00000100764	5700	PSMC1	unclustered
P62195	ENSG00000087191	5705	PSMC5	unclustered
P62244	ENSG00000134419	6210	RPS15A	unclustered
P62258	ENSG00000108953	7531	YWHAE	unclustered
P62269	ENSG00000231500	6222	RPS18	unclustered
P62273	ENSG00000213741	6235	RPS29	unclustered
P62277	ENSG00000110700	6207	RPS13	unclustered
P62306	ENSG00000139343	6636	SNRPF	unclustered
P62312	ENSG00000164167	11157	LSM6	unclustered
P62314	ENSG00000167088	6632	SNRPD1	unclustered
P62316	ENSG00000125743	6633	SNRPD2	unclustered
P62318	ENSG00000100028	6634	SNRPD3	unclustered
P62714	ENSG00000104695	5516	PPP2CB	unclustered
P53680	ENSG00000042753	1175	AP2S1	unclustered
P62805	ENSG00000197837	121504	H4-16	unclustered
P62826	ENSG00000132341	5901	RAN	unclustered
P62854	ENSG00000197728	6231	RPS26	unclustered
P62875	ENSG00000177700	5441	POLR2L	unclustered
P62877	ENSG00000100387	9978	RBX1	unclustered
P62891	ENSG00000198918	6170	RPL39	unclustered
P62899	ENSG00000071082	6160	RPL31	unclustered
P62917	ENSG00000161016	6132	RPL8	unclustered
P62937	ENSG00000196262	5478	PPIA	unclustered
P62987	ENSG00000221983	7311	UBA52	unclustered
P62995	ENSG00000136527	6434	TRA2B	unclustered
P63162	ENSG00000128739	6638	SNRPN	unclustered
P63165	ENSG00000116030	7341	SUMO1	unclustered
P63220	ENSG00000171858	6227	RPS21	unclustered
P63241	ENSG00000132507	1984	EIF5A	unclustered
P67870	ENSG00000204435	1460	CSNK2B	unclustered
P68036	ENSG00000185651	7332	UBE2L3	unclustered
P68133	ENSG00000143632	58	ACTA1	unclustered
P68366	ENSG00000127824	7277	TUBA4A	unclustered
P68402	ENSG00000168092	5049	PAFAH1B2	unclustered
P78312	ENSG00000125386	8603	FAM193A	unclustered
P78316	ENSG00000087269	8602	NOP14	unclustered
P78317	ENSG00000063978	6047	RNF4	unclustered
P78318	ENSG00000089289	3476	IGBP1	unclustered
P78332	ENSG00000004534	10180	RBM6	unclustered
P78345	ENSG00000152464	10557	RPP38	unclustered
P78346	ENSG00000148688	10556	RPP30	unclustered
P78537	ENSG00000135441	2647	BLOC1S1	unclustered
P78549	ENSG00000065057	4913	NTHL1	unclustered
P78563	ENSG00000197381	104	ADARB1	unclustered
P80303	ENSG00000070081	4925	NUCB2	unclustered
P81274	ENSG00000121957	29899	GPSM2	unclustered
P82663	ENSG00000131368	64432	MRPS25	unclustered
P82664	ENSG00000048544	55173	MRPS10	unclustered
P82909	ENSG00000134056	92259	MRPS36	unclustered
P82912	ENSG00000181991	64963	MRPS11	unclustered
P82930	ENSG00000074071	65993	MRPS34	unclustered
P82979	ENSG00000205323	84324	SARNP	unclustered
P83111	ENSG00000103642	114294	LACTB	unclustered
P83876	ENSG00000141759	10907	TXNL4A	unclustered
P83916	ENSG00000108468	10951	CBX1	unclustered
Q15369	ENSG00000154582	6921	ELOC	unclustered
P84085	ENSG00000004059	381	ARF5	unclustered
P84090	ENSG00000100632	2079	ERH	unclustered
P84098	ENSG00000108298	6143	RPL19	unclustered
P85037	ENSG00000164916	221937	FOXK1	unclustered
P98160	ENSG00000142798	3339	HSPG2	unclustered
P98174	ENSG00000102302	2245	FGD1	unclustered
P98179	ENSG00000102317	5935	RBM3	unclustered
P07437	ENSG00000196230	203068	TUBB	unclustered
Q00059	ENSG00000108064	7019	TFAM	unclustered
Q00341	ENSG00000115677	3069	HDLBP	unclustered
Q00403	ENSG00000137947	2959	GTF2B	unclustered
Q00688	ENSG00000100442	2287	FKBP3	unclustered
Q00839	ENSG00000153187	3192	HNRNPU	unclustered
Q01081	ENSG00000160201	7307	U2AF1	unclustered
Q01085	ENSG00000151923	7073	TIAL1	unclustered
Q01105	ENSG00000119335	6418	SET	unclustered
Q01167	ENSG00000141568	3607	FOXK2	unclustered
Q01415	ENSG00000156958	2585	GALK2	unclustered
Q01433	ENSG00000116337	271	AMPD2	unclustered
Q01459	ENSG00000117151	1486	CTBS	unclustered
Q01518	ENSG00000131236	10487	CAP1	unclustered
Q01658	ENSG00000117505	1810	DR1	unclustered
Q01804	ENSG00000164164	54726	OTUD4	unclustered
Q01814	ENSG00000157087	491	ATP2B2	unclustered
Q01844	ENSG00000182944	2130	EWSR1	unclustered
P55072	ENSG00000165280	7415	VCP	unclustered
Q02040	ENSG00000197976	8227	AKAP17A	unclustered
Q02127	ENSG00000102967	1723	DHODH	unclustered
Q02338	ENSG00000161267	622	BDH1	unclustered
Q02446	ENSG00000105866	6671	SP4	unclustered
Q02487	ENSG00000134755	1824	DSC2	unclustered
Q02809	ENSG00000083444	5351	PLOD1	unclustered
Q03111	ENSG00000130382	4298	MLLT1	unclustered
Q03113	ENSG00000146535	2768	GNA12	unclustered
Q03154	ENSG00000243989	95	ACY1	unclustered
Q03181	ENSG00000112033	5467	PPARD	unclustered
Q03252	ENSG00000176619	84823	LMNB2	unclustered
Q03701	ENSG00000115816	10153	CEBPZ	unclustered
Q04323	ENSG00000162191	51035	UBXN1	unclustered
Q04724	ENSG00000196781	7088	TLE1	unclustered
Q04864	ENSG00000162924	5966	REL	unclustered
Q05048	ENSG00000101138	1477	CSTF1	unclustered
Q05086	ENSG00000114062	7337	UBE3A	unclustered
Q05329	ENSG00000136750	2572	GAD2	unclustered
Q05481	ENSG00000167232	7644	ZNF91	unclustered
Q05D32	ENSG00000137770	51496	CTDSPL2	unclustered
Q06124	ENSG00000179295	5781	PTPN11	unclustered
Q06136	ENSG00000119537	2531	KDSR	unclustered
Q06481	ENSG00000084234	334	APLP2	unclustered
Q07020	ENSG00000063177	6141	RPL18	unclustered
Q07065	ENSG00000136026	10970	CKAP4	unclustered
Q07666	ENSG00000121774	10657	KHDRBS1	unclustered
Q07812	ENSG00000087088	581	BAX	unclustered
Q07820	ENSG00000143384	4170	MCL1	unclustered
Q07954	ENSG00000123384	4035	LRP1	unclustered
Q08117	ENSG00000104964	166	TLE5	unclustered
Q08211	ENSG00000135829	1660	DHX9	unclustered
Q08999	ENSG00000103479	5934	RBL2	unclustered
Q08AN1	ENSG00000204611	90317	ZNF616	unclustered
Q09019	ENSG00000185800	1762	DMWD	unclustered
Q09161	ENSG00000136937	4686	NCBP1	unclustered
Q09472	ENSG00000100393	2033	EP300	unclustered
Q0JRZ9	ENSG00000157107	115548	FCHO2	unclustered
Q0PNE2	ENSG00000163832	54859	ELP6	unclustered
Q0VDG4	ENSG00000144306	79634	SCRN3	unclustered
Q0VG06	ENSG00000185504	80233	FAAP100	unclustered
Q10567	ENSG00000100280	162	AP1B1	unclustered
Q10713	ENSG00000165688	23203	PMPCA	unclustered
Q12756	ENSG00000130294	547	KIF1A	unclustered
Q12788	ENSG00000183751	10607	TBL3	unclustered
Q12802	ENSG00000170776	11214	AKAP13	unclustered
Q12846	ENSG00000103496	6810	STX4	unclustered
Q12872	ENSG00000061936	6433	SFSWAP	unclustered
Q12874	ENSG00000183431	10946	SF3A3	unclustered
Q12893	ENSG00000126062	11070	TMEM115	unclustered
Q12904	ENSG00000164022	9255	AIMP1	unclustered
Q12929	ENSG00000151491	2059	EPS8	unclustered
Q12931	ENSG00000126602	10131	TRAP1	unclustered
Q12972	ENSG00000117751	5511	PPP1R8	unclustered
Q12974	ENSG00000184007	8073	PTP4A2	unclustered
Q12981	ENSG00000113734	662	BNIP1	unclustered
Q12986	ENSG00000086102	4799	NFX1	unclustered
Q13011	ENSG00000104823	1891	ECH1	unclustered
Q13029	ENSG00000116731	7799	PRDM2	unclustered
Q13033	ENSG00000196792	29966	STRN3	unclustered
Q13057	ENSG00000068120	80347	COASY	unclustered
Q13084	ENSG00000086504	10573	MRPL28	unclustered
Q13085	ENSG00000278540	31	ACACA	unclustered
Q13098	ENSG00000169727	2873	GPS1	unclustered
Q13123	ENSG00000113141	3550	IK	unclustered
Q13131	ENSG00000132356	5562	PRKAA1	unclustered
Q13158	ENSG00000168040	8772	FADD	unclustered
Q13164	ENSG00000166484	5598	MAPK7	unclustered
Q13217	ENSG00000102580	5611	DNAJC3	unclustered
Q13242	ENSG00000111786	8683	SRSF9	unclustered
Q13303	ENSG00000069424	8514	KCNAB2	unclustered
Q13310	ENSG00000090621	8761	PABPC4	unclustered
Q13315	ENSG00000149311	472	ATM	unclustered
Q13330	ENSG00000182979	9112	MTA1	unclustered
Q13356	ENSG00000100023	23759	PPIL2	unclustered
Q13362	ENSG00000078304	5527	PPP2R5C	unclustered
Q13363	ENSG00000159692	1487	CTBP1	unclustered
Q13368	ENSG00000161647	4356	MPP3	unclustered
Q13405	ENSG00000149792	740	MRPL49	unclustered
Q13416	ENSG00000115942	4999	ORC2	unclustered
Q13424	ENSG00000101400	6640	SNTA1	unclustered
Q13438	ENSG00000135506	10956	OS9	unclustered
Q13439	ENSG00000144674	2803	GOLGA4	unclustered
Q13445	ENSG00000099203	11018	TMED1	unclustered
Q13503	ENSG00000152944	9412	MED21	unclustered
Q13505	ENSG00000173171	4580	MTX1	unclustered
Q13506	ENSG00000138386	4664	NAB1	unclustered
Q13542	ENSG00000148730	1979	EIF4EBP2	unclustered
Q13573	ENSG00000100603	22938	SNW1	unclustered
Q13586	ENSG00000167323	6786	STIM1	unclustered
Q13595	ENSG00000164548	29896	TRA2A	unclustered
Q13610	ENSG00000136045	11137	PWP1	unclustered
Q13615	ENSG00000100330	8897	MTMR3	unclustered
Q13618	ENSG00000036257	8452	CUL3	unclustered
Q13620	ENSG00000158290	8450	CUL4B	unclustered
Q13630	ENSG00000104522	7264	TSTA3	unclustered
Q13795	ENSG00000101246	10139	ARFRP1	unclustered
Q13889	ENSG00000111358	2967	GTF2H3	unclustered
Q13895	ENSG00000112578	705	BYSL	unclustered
Q13901	ENSG00000197223	10438	C1D	unclustered
Q14008	ENSG00000175216	9793	CKAP5	unclustered
Q14011	ENSG00000099622	1153	CIRBP	unclustered
Q14012	ENSG00000134072	8536	CAMK1	unclustered
Q14061	ENSG00000138495	10063	COX17	unclustered
Q14137	ENSG00000261236	23246	BOP1	unclustered
Q14151	ENSG00000130254	9667	SAFB2	unclustered
Q14157	ENSG00000143569	9898	UBAP2L	unclustered
Q14165	ENSG00000110917	9761	MLEC	unclustered
Q14191	ENSG00000165392	7486	WRN	unclustered
Q14241	ENSG00000011007	6924	ELOA	unclustered
Q14247	ENSG00000085733	2017	CTTN	unclustered
Q14249	ENSG00000167136	2021	ENDOG	unclustered
Q14320	ENSG00000071859	9130	FAM50A	unclustered
Q14324	ENSG00000086967	4606	MYBPC2	unclustered
Q14331	ENSG00000109536	2483	FRG1	unclustered
Q14376	ENSG00000117308	2582	GALE	unclustered
Q14444	ENSG00000135387	4076	CAPRIN1	unclustered
Q14457	ENSG00000126581	8678	BECN1	unclustered
Q14498	ENSG00000131051	9584	RBM39	unclustered
Q14517	ENSG00000083857	2195	FAT1	unclustered
Q14527	ENSG00000071794	6596	HLTF	unclustered
Q14592	ENSG00000197714	10794	ZNF460	unclustered
Q14642	ENSG00000068383	3632	INPP5A	unclustered
Q14644	ENSG00000185989	22821	RASA3	unclustered
Q14653	ENSG00000126456	3661	IRF3	unclustered
Q14657	ENSG00000196976	8270	LAGE3	unclustered
Q14671	ENSG00000134644	9698	PUM1	unclustered
Q14677	ENSG00000113282	9685	CLINT1	unclustered
Q14687	ENSG00000131149	23199	GSE1	unclustered
Q14689	ENSG00000160305	23181	DIP2A	unclustered
Q14694	ENSG00000103194	9100	USP10	unclustered
Q14789	ENSG00000173230	2804	GOLGB1	unclustered
Q147X3	ENSG00000139977	122830	NAA30	unclustered
Q14894	ENSG00000103316	1428	CRYM	unclustered
Q14919	ENSG00000175550	10589	DRAP1	unclustered
Q14964	ENSG00000179331	54734	RAB39A	unclustered
Q14978	ENSG00000166197	9221	NOLC1	unclustered
Q14997	ENSG00000068878	23198	PSME4	unclustered
Q14CZ8	ENSG00000165478	220296	HEPACAM	unclustered
Q15006	ENSG00000104412	9694	EMC2	unclustered
Q15007	ENSG00000146457	9589	WTAP	unclustered
Q15008	ENSG00000163636	9861	PSMD6	unclustered
Q15014	ENSG00000123562	9643	MORF4L2	unclustered
Q15031	ENSG00000011376	23395	LARS2	unclustered
Q15032	ENSG00000048991	23518	R3HDM1	unclustered
Q15042	ENSG00000115839	22930	RAB3GAP1	unclustered
Q15046	ENSG00000065427	3735	KARS1	unclustered
Q15051	ENSG00000173226	9657	IQCB1	unclustered
Q15057	ENSG00000114331	23527	ACAP2	unclustered
Q15059	ENSG00000169925	8019	BRD3	unclustered
Q15075	ENSG00000102189	8411	EEA1	unclustered
Q15125	ENSG00000147155	10682	EBP	unclustered
Q15149	ENSG00000178209	5339	PLEC	unclustered
Q15185	ENSG00000110958	10728	PTGES3	unclustered
Q15208	ENSG00000112079	11329	STK38	unclustered
Q15257	ENSG00000119383	5524	PTPA	unclustered
Q15269	ENSG00000241945	5822	PWP2	unclustered
Q15326	ENSG00000015171	10771	ZMYND11	unclustered
Q15345	ENSG00000132128	10489	LRRC41	unclustered
Q15370	ENSG00000103363	6923	ELOB	unclustered
Q15382	ENSG00000106615	6009	RHEB	unclustered
Q15386	ENSG00000009335	9690	UBE3C	unclustered
Q15424	ENSG00000160633	6294	SAFB	unclustered
Q15427	ENSG00000143368	10262	SF3B4	unclustered
Q15428	ENSG00000104897	8175	SF3A2	unclustered
Q15435	ENSG00000115685	5510	PPP1R7	unclustered
Q15436	ENSG00000100934	10484	SEC23A	unclustered
Q15459	ENSG00000099995	10291	SF3A1	unclustered
Q15477	ENSG00000204351	6499	SKIV2L	unclustered
Q15527	ENSG00000148291	6835	SURF2	unclustered
Q15528	ENSG00000148297	6837	MED22	unclustered
Q15542	ENSG00000148835	6877	TAF5	unclustered
Q15643	ENSG00000100815	9321	TRIP11	unclustered
Q15653	ENSG00000104825	4793	NFKBIB	unclustered
Q15696	ENSG00000169249	8233	ZRSR2	unclustered
Q15697	ENSG00000103343	7727	ZNF174	unclustered
Q15717	ENSG00000066044	1994	ELAVL1	unclustered
Q15742	ENSG00000166886	4665	NAB2	unclustered
Q15750	ENSG00000100324	10454	TAB1	unclustered
Q15768	ENSG00000108947	1949	EFNB3	unclustered
Q15773	ENSG00000089693	8079	MLF2	unclustered
Q15776	ENSG00000198315	7745	ZKSCAN8	unclustered
Q15788	ENSG00000084676	8648	NCOA1	unclustered
Q15796	ENSG00000175387	4087	SMAD2	unclustered
Q15813	ENSG00000284770	6905	TBCE	unclustered
Q15853	ENSG00000105698	7392	USF2	unclustered
Q15906	ENSG00000163159	6944	VPS72	unclustered
Q16134	ENSG00000171503	2110	ETFDH	unclustered
Q16181	ENSG00000122545	989	SEPTIN7	unclustered
Q16186	ENSG00000130706	11047	ADRM1	unclustered
Q16222	ENSG00000117143	6675	UAP1	unclustered
Q16254	ENSG00000205250	1874	E2F4	unclustered
Q16288	ENSG00000140538	4916	NTRK3	unclustered
Q16512	ENSG00000123143	5585	PKN1	unclustered
Q16531	ENSG00000167986	1642	DDB1	unclustered
Q16539	ENSG00000112062	1432	MAPK14	unclustered
Q16543	ENSG00000105401	11140	CDC37	unclustered
Q16629	ENSG00000115875	6432	SRSF7	unclustered
Q16630	ENSG00000111605	11052	CPSF6	unclustered
Q16637	ENSG00000172062	6606	SMN1	unclustered
Q16649	ENSG00000165030	4783	NFIL3	unclustered
Q16656	ENSG00000106459	4899	NRF1	unclustered
Q16658	ENSG00000075618	6624	FSCN1	unclustered
Q16795	ENSG00000139180	4704	NDUFA9	unclustered
Q16822	ENSG00000100889	5106	PCK2	unclustered
Q16851	ENSG00000169764	7360	UGP2	unclustered
Q16877	ENSG00000114268	5210	PFKFB4	unclustered
Q16878	ENSG00000129596	1036	CDO1	unclustered
Q16891	ENSG00000132305	10989	IMMT	unclustered
Q2KHT3	ENSG00000038532	23274	CLEC16A	unclustered
Q2PPJ7	ENSG00000188559	57186	RALGAPA2	unclustered
Q2TAL8	ENSG00000198218	54870	QRICH1	unclustered
Q2Y0W8	ENSG00000050438	9498	SLC4A8	unclustered
Q2YD98	ENSG00000163945	57654	UVSSA	unclustered
Q32NC0	ENSG00000141428	83608	C18orf21	unclustered
Q32P28	ENSG00000117385	64175	P3H1	unclustered
Q32P41	ENSG00000126814	57570	TRMT5	unclustered
Q32P51	ENSG00000139675	144983	HNRNPA1L2	unclustered
Q3B726	ENSG00000105849	221830	TWISTNB	unclustered
Q3L8U1	ENSG00000177200	80205	CHD9	unclustered
Q3SY69	ENSG00000136010	160428	ALDH1L2	unclustered
Q2TAY7	ENSG00000122692	55234	SMU1	unclustered
Q3ZCQ8	ENSG00000105197	92609	TIMM50	unclustered
Q499Z4	ENSG00000171161	79894	ZNF672	unclustered
Q49A26	ENSG00000140632	84656	GLYR1	unclustered
Q49AG3	ENSG00000236287	58486	ZBED5	unclustered
Q49AR2	ENSG00000082213	55322	C5orf22	unclustered
Q4FZB7	ENSG00000110066	51111	KMT5B	unclustered
Q4G0X4	ENSG00000188997	283219	KCTD21	unclustered
Q4KMP7	ENSG00000169221	26000	TBC1D10B	unclustered
Q4LDG9	ENSG00000119661	83544	DNAL1	unclustered
Q4LE39	ENSG00000054267	51742	ARID4B	unclustered
Q4VC31	ENSG00000160124	131076	CCDC58	unclustered
Q4VCS5	ENSG00000126016	154796	AMOT	unclustered
Q4W5G0	ENSG00000180346	166815	TIGD2	unclustered
Q52LJ0	ENSG00000171262	283742	FAM98B	unclustered
Q52WX2	ENSG00000188322	388228	SBK1	unclustered
Q53GS7	ENSG00000119392	2733	GLE1	unclustered
Q53H96	ENSG00000104524	65263	PYCR3	unclustered
Q53HC9	ENSG00000032389	7260	EIPR1	unclustered
Q53R41	ENSG00000138399	79675	FASTKD1	unclustered
Q53T59	ENSG00000118960	64342	HS1BP3	unclustered
Q562E7	ENSG00000167716	124997	WDR81	unclustered
Q5BJD5	ENSG00000166471	440026	TMEM41B	unclustered
Q5BJF2	ENSG00000109084	27346	TMEM97	unclustered
Q5D0E6	ENSG00000178149	55152	DALRD3	unclustered
Q5GLZ8	ENSG00000148634	26091	HERC4	unclustered
Q5H9R4	ENSG00000196440	100131755	ARMCX4	unclustered
Q5HYI8	ENSG00000144840	285282	RABL3	unclustered
Q5HYK3	ENSG00000110871	84274	COQ5	unclustered
Q5JPH6	ENSG00000103356	124454	EARS2	unclustered
Q5JS13	ENSG00000136828	9649	RALGPS1	unclustered
Q5JSP0	ENSG00000127084	89846	FGD3	unclustered
Q5JTZ9	ENSG00000124608	57505	AARS2	unclustered
Q5JUX0	ENSG00000204271	169981	SPIN3	unclustered
Q5JYT7	ENSG00000149633	85449	KIAA1755	unclustered
Q5M7Z0	ENSG00000189050	51136	RNFT1	unclustered
Q5MNZ6	ENSG00000141580	56270	WDR45B	unclustered
Q5PRF9	ENSG00000179134	55095	SAMD4B	unclustered
Q5SRE5	ENSG00000095319	23511	NUP188	unclustered
Q5ST30	ENSG00000137411	57176	VARS2	unclustered
Q5SWX8	ENSG00000157181	54953	ODR4	unclustered
Q5SXM8	ENSG00000213221	728489	DNLZ	unclustered
Q5T011	ENSG00000198198	23334	SZT2	unclustered
Q5T0B9	ENSG00000160094	149076	ZNF362	unclustered
Q5T0N5	ENSG00000137942	54874	FNBP1L	unclustered
Q5T1M5	ENSG00000119321	23307	FKBP15	unclustered
Q5T200	ENSG00000123200	23091	ZC3H13	unclustered
Q5T280	ENSG00000198917	51490	SPOUT1	unclustered
Q5T4F4	ENSG00000155256	118813	ZFYVE27	unclustered
Q5T4S7	ENSG00000127481	23352	UBR4	unclustered
Q5T6F2	ENSG00000137073	55833	UBAP2	unclustered
Q5T8P6	ENSG00000139746	64062	RBM26	unclustered
Q5T9A4	ENSG00000160072	83858	ATAD3B	unclustered
Q5TA50	ENSG00000224051	80772	CPTP	unclustered
Q5TDP6	ENSG00000146166	51557	LGSN	unclustered
Q5TGZ0	ENSG00000173436	440574	MICOS10	unclustered
Q5THJ4	ENSG00000048707	55187	VPS13D	unclustered
Q5THK1	ENSG00000183530	253143	PRR14L	unclustered
Q5U5Q3	ENSG00000176624	51320	MEX3C	unclustered
Q5U5X0	ENSG00000186687	90624	LYRM7	unclustered
Q5VIR6	ENSG00000141252	55275	VPS53	unclustered
Q5VT06	ENSG00000135837	9857	CEP350	unclustered
Q5VTE6	ENSG00000174606	90806	ANGEL2	unclustered
Q5VTL8	ENSG00000134186	55119	PRPF38B	unclustered
Q5VUA4	ENSG00000171467	24149	ZNF318	unclustered
Q5VUD6	ENSG00000165716	138311	DIPK1B	unclustered
Q5VUM1	ENSG00000154079	135154	SDHAF4	unclustered
Q5VV52	ENSG00000164011	51058	ZNF691	unclustered
Q5VW36	ENSG00000188352	54914	FOCAD	unclustered
Q5VW38	ENSG00000148358	57720	GPR107	unclustered
Q5VWQ0	ENSG00000081019	54665	RSBN1	unclustered
Q5VWZ2	ENSG00000143353	127018	LYPLAL1	unclustered
Q5VYS8	ENSG00000083223	79670	TUT7	unclustered
Q5VZL5	ENSG00000146463	9202	ZMYM4	unclustered
Q5W111	ENSG00000123178	57213	SPRYD7	unclustered
Q5XUX1	ENSG00000132004	84261	FBXW9	unclustered
Q5ZPR3	ENSG00000103855	80381	CD276	unclustered
Q63HQ0	ENSG00000138660	55435	AP1AR	unclustered
Q641Q2	ENSG00000099290	387680	WASHC2A	unclustered
Q659C4	ENSG00000138709	55132	LARP1B	unclustered
Q66K14	ENSG00000197226	23061	TBC1D9B	unclustered
Q66K64	ENSG00000132017	90379	DCAF15	unclustered
Q66LE6	ENSG00000175470	55844	PPP2R2D	unclustered
Q676U5	ENSG00000085978	55054	ATG16L1	unclustered
Q67FW5	ENSG00000175711	146712	B3GNTL1	unclustered
Q68CQ4	ENSG00000117597	27042	UTP25	unclustered
Q68CQ7	ENSG00000016864	55830	GLT8D1	unclustered
Q68DE3	ENSG00000176542	205717	USF3	unclustered
Q68DK7	ENSG00000188895	339287	MSL1	unclustered
Q69YI7	ENSG00000171169	203245	NAIF1	unclustered
Q69YN2	ENSG00000095485	55280	CWF19L1	unclustered
Q69YQ0	ENSG00000100014	23384	SPECC1L	unclustered
Q69YU5	ENSG00000204954	728568	C12orf73	unclustered
Q6AI08	ENSG00000068097	63897	HEATR6	unclustered
Q6AZW8	ENSG00000144792	285349	ZNF660	unclustered
Q6DD87	ENSG00000142409	126208	ZNF787	unclustered
Q6DKI1	ENSG00000146223	285855	RPL7L1	unclustered
Q6FI81	ENSG00000005194	57019	CIAPIN1	unclustered
Q6FIF0	ENSG00000086666	54469	ZFAND6	unclustered
Q6GMV2	ENSG00000135632	10322	SMYD5	unclustered
Q6GMV3	ENSG00000184924	391356	PTRHD1	unclustered
Q6IA69	ENSG00000172890	55191	NADSYN1	unclustered
Q6IA86	ENSG00000134759	55250	ELP2	unclustered
Q6IAN0	ENSG00000109016	25979	DHRS7B	unclustered
Q6IC98	ENSG00000075240	23151	GRAMD4	unclustered
Q6NS38	ENSG00000189046	121642	ALKBH2	unclustered
Q6NUQ1	ENSG00000135249	60561	RINT1	unclustered
Q6NXE6	ENSG00000105676	93436	ARMC6	unclustered
Q6NXR4	ENSG00000129696	80185	TTI2	unclustered
Q6NXT1	ENSG00000100124	129138	ANKRD54	unclustered
Q6NZ67	ENSG00000152082	80097	MZT2B	unclustered
Q6NZY4	ENSG00000033030	55596	ZCCHC8	unclustered
Q6P158	ENSG00000163214	90957	DHX57	unclustered
Q6P1A2	ENSG00000111684	10162	LPCAT3	unclustered
Q6P1L8	ENSG00000180992	64928	MRPL14	unclustered
Q6P1Q0	ENSG00000050426	25875	LETMD1	unclustered
Q6P1Q9	ENSG00000165055	55798	METTL2B	unclustered
Q6P1R3	ENSG00000120458	79684	MSANTD2	unclustered
Q6P1R4	ENSG00000169718	64118	DUS1L	unclustered
Q6P2Q9	ENSG00000174231	10594	PRPF8	unclustered
Q6P4A7	ENSG00000183605	119559	SFXN4	unclustered
Q6P4E1	ENSG00000166734	113201	GOLM2	unclustered
Q6P4F2	ENSG00000267673	112812	FDX2	unclustered
Q6P4R8	ENSG00000170322	4798	NFRKB	unclustered
Q6P6C2	ENSG00000091542	54890	ALKBH5	unclustered
Q6P9B6	ENSG00000140950	57707	MEAK7	unclustered
Q6PCB5	ENSG00000187257	222194	RSBN1L	unclustered
Q07955	ENSG00000136450	6426	SRSF1	unclustered
Q9Y3A3	ENSG00000115540	25843	MOB4	unclustered
Q6PGP7	ENSG00000198677	9652	TTC37	unclustered
Q13557	ENSG00000145349	817	CAMK2D	unclustered
Q6PI78	ENSG00000164983	157378	TMEM65	unclustered
Q6PIJ6	ENSG00000145868	81545	FBXO38	unclustered
Q6PJG6	ENSG00000106009	221927	BRAT1	unclustered
Q6PK04	ENSG00000185298	339230	CCDC137	unclustered
Q6PK18	ENSG00000181396	79701	OGFOD3	unclustered
Q6PKG0	ENSG00000155506	23367	LARP1	unclustered
Q6QNY0	ENSG00000189114	388552	BLOC1S3	unclustered
Q6QNY1	ENSG00000196072	282991	BLOC1S2	unclustered
Q6R327	ENSG00000164327	253260	RICTOR	unclustered
Q6RI45	ENSG00000165288	254065	BRWD3	unclustered
Q6STE5	ENSG00000082014	6604	SMARCD3	unclustered
Q6SZW1	ENSG00000004139	23098	SARM1	unclustered
Q6T4P5	ENSG00000129951	79948	PLPPR3	unclustered
Q6UB98	ENSG00000101745	23253	ANKRD12	unclustered
Q6UB99	ENSG00000167522	29123	ANKRD11	unclustered
Q6ULP2	ENSG00000119844	54812	AFTPH	unclustered
Q6UN15	ENSG00000145216	81608	FIP1L1	unclustered
Q6UUV7	ENSG00000140577	64784	CRTC3	unclustered
Q6UW63	ENSG00000134901	79070	POGLUT2	unclustered
Q6UW68	ENSG00000105518	374882	TMEM205	unclustered
Q6UWE0	ENSG00000148356	90678	LRSAM1	unclustered
Q6UWP2	ENSG00000278535	79154	DHRS11	unclustered
Q6UWP8	ENSG00000189001	374897	SBSN	unclustered
Q6UWU4	ENSG00000198663	221477	C6orf89	unclustered
Q6UWY0	ENSG00000164291	153642	ARSK	unclustered
Q6UXH1	ENSG00000184164	79174	CRELD2	unclustered
Q6UXV4	ENSG00000155008	139322	APOOL	unclustered
Q6UXX9	ENSG00000147655	340419	RSPO2	unclustered
Q6W2J9	ENSG00000183337	54880	BCOR	unclustered
Q6Y7W6	ENSG00000204120	26058	GIGYF2	unclustered
Q6YHU6	ENSG00000115970	63892	THADA	unclustered
Q6ZN04	ENSG00000183496	84206	MEX3B	unclustered
Q6ZN55	ENSG00000105732	64763	ZNF574	unclustered
Q6ZNB6	ENSG00000170448	152518	NFXL1	unclustered
Q6ZPD9	ENSG00000178904	147991	DPY19L3	unclustered
Q6ZRS2	ENSG00000080603	10847	SRCAP	unclustered
Q6ZTA4	ENSG00000119283	440730	TRIM67	unclustered
Q6ZWT7	ENSG00000143797	129642	MBOAT2	unclustered
P42677	ENSG00000177954	6232	RPS27	unclustered
Q712K3	ENSG00000107341	54926	UBE2R2	unclustered
Q70CQ2	ENSG00000115464	9736	USP34	unclustered
Q70CQ3	ENSG00000135093	84749	USP30	unclustered
Q70EL1	ENSG00000166348	159195	USP54	unclustered
Q70IA6	ENSG00000182208	81532	MOB2	unclustered
Q70Z53	ENSG00000148690	118924	FRA10AC1	unclustered
Q71RC2	ENSG00000161813	113251	LARP4	unclustered
Q75N03	ENSG00000105879	79872	CBLL1	unclustered
Q75VX8	ENSG00000157833	150946	GAREM2	unclustered
Q765P7	ENSG00000132613	92154	MTSS2	unclustered
Q76KP1	ENSG00000182272	338707	B4GALNT4	unclustered
Q7KZ85	ENSG00000109111	6830	SUPT6H	unclustered
Q7KZF4	ENSG00000197157	27044	SND1	unclustered
Q7KZI7	ENSG00000072518	2011	MARK2	unclustered
Q7KZN9	ENSG00000014919	1355	COX15	unclustered
Q7L014	ENSG00000145833	9879	DDX46	unclustered
Q7L1V2	ENSG00000103111	22879	MON1B	unclustered
Q7L211	ENSG00000139826	84945	ABHD13	unclustered
Q7L266	ENSG00000162174	80150	ASRGL1	unclustered
Q7L2H7	ENSG00000149100	10480	EIF3M	unclustered
Q7L2J0	ENSG00000146834	56257	MEPCE	unclustered
Q7L311	ENSG00000184867	9823	ARMCX2	unclustered
Q7L3S4	ENSG00000179965	51333	ZNF771	unclustered
Q7L4I2	ENSG00000111011	65117	RSRC2	unclustered
Q7L4P6	ENSG00000162373	79656	BEND5	unclustered
Q7L592	ENSG00000003509	55471	NDUFAF7	unclustered
Q7L5D6	ENSG00000239857	51608	GET4	unclustered
Q7L5N1	ENSG00000168090	10980	COPS6	unclustered
Q7L8J4	ENSG00000175137	80851	SH3BP5L	unclustered
Q7LG56	ENSG00000048392	50484	RRM2B	unclustered
Q7LGA3	ENSG00000153936	9653	HS2ST1	unclustered
Q7RTN6	ENSG00000266173	92335	STRADA	unclustered
Q7RTV0	ENSG00000100410	84844	PHF5A	unclustered
Q7Z2K6	ENSG00000099219	79956	ERMP1	unclustered
Q7Z2T5	ENSG00000121486	81627	TRMT1L	unclustered
Q7Z2W9	ENSG00000197345	219927	MRPL21	unclustered
Q7Z392	ENSG00000168538	60684	TRAPPC11	unclustered
Q7Z3C6	ENSG00000198925	79065	ATG9A	unclustered
Q7Z3D6	ENSG00000133943	80017	DGLUCY	unclustered
Q7Z3J2	ENSG00000103544	57020	VPS35L	unclustered
Q7Z3T8	ENSG00000039319	9765	ZFYVE16	unclustered
Q7Z3U7	ENSG00000061987	23041	MON2	unclustered
Q7Z417	ENSG00000108256	57532	NUFIP2	unclustered
Q7Z4G1	ENSG00000188243	170622	COMMD6	unclustered
Q7Z4L5	ENSG00000123607	79809	TTC21B	unclustered
Q7Z4Q2	ENSG00000155393	55027	HEATR3	unclustered
Q7Z4S6	ENSG00000139116	55605	KIF21A	unclustered
Q7Z569	ENSG00000089234	8315	BRAP	unclustered
Q7Z589	ENSG00000158636	56946	EMSY	unclustered
Q7Z5J4	ENSG00000108557	10743	RAI1	unclustered
Q7Z5W3	ENSG00000186666	144233	BCDIN3D	unclustered
Q7Z6B0	ENSG00000123106	55297	CCDC91	unclustered
Q7Z6G3	ENSG00000103154	54550	NECAB2	unclustered
Q7Z6I8	ENSG00000181904	134553	C5orf24	unclustered
Q7Z6K5	ENSG00000242498	348110	ARPIN	unclustered
Q7Z6M1	ENSG00000136933	10244	RABEPK	unclustered
Q7Z739	ENSG00000185728	253943	YTHDF3	unclustered
Q7Z7E8	ENSG00000160714	55585	UBE2Q1	unclustered
Q7Z7H5	ENSG00000158604	222068	TMED4	unclustered
Q7L523	ENSG00000155876	10670	RRAGA	unclustered
Q86TN4	ENSG00000149743	83707	TRPT1	unclustered
Q86TU7	ENSG00000183576	84193	SETD3	unclustered
Q86TV6	ENSG00000165914	145567	TTC7B	unclustered
Q86TW2	ENSG00000063761	57143	ADCK1	unclustered
Q86U06	ENSG00000100461	55147	RBM23	unclustered
Q86U38	ENSG00000196943	161424	NOP9	unclustered
Q86U42	ENSG00000100836	8106	PABPN1	unclustered
Q86U86	ENSG00000163939	55193	PBRM1	unclustered
Q86UE8	ENSG00000146872	11011	TLK2	unclustered
Q86UP2	ENSG00000126777	3895	KTN1	unclustered
Q86UU0	ENSG00000186174	283149	BCL9L	unclustered
Q86UU1	ENSG00000019144	23187	PHLDB1	unclustered
Q86UW7	ENSG00000081803	93664	CADPS2	unclustered
Q86UX6	ENSG00000165752	282974	STK32C	unclustered
Q86UY6	ENSG00000110583	79829	NAA40	unclustered
Q86V48	ENSG00000169641	7798	LUZP1	unclustered
Q86V88	ENSG00000213920	145553	MDP1	unclustered
Q86VM9	ENSG00000158545	124245	ZC3H18	unclustered
Q86VN1	ENSG00000136100	51028	VPS36	unclustered
Q86VS8	ENSG00000168172	84376	HOOK3	unclustered
Q86VW0	ENSG00000187231	91404	SESTD1	unclustered
Q86W34	ENSG00000196704	51321	AMZ2	unclustered
Q86W42	ENSG00000131652	79228	THOC6	unclustered
Q86W56	ENSG00000227345	8505	PARG	unclustered
Q86WA6	ENSG00000137274	670	BPHL	unclustered
Q86WA8	ENSG00000102910	83752	LONP2	unclustered
Q86WC4	ENSG00000081087	28962	OSTM1	unclustered
Q86X19	ENSG00000186889	200728	TMEM17	unclustered
Q86X27	ENSG00000116191	55103	RALGPS2	unclustered
Q86X95	ENSG00000138433	9541	CIR1	unclustered
Q86XK2	ENSG00000138081	80204	FBXO11	unclustered
Q86XR8	ENSG00000166037	9702	CEP57	unclustered
Q86XZ4	ENSG00000123352	65244	SPATS2	unclustered
Q86Y39	ENSG00000174886	126328	NDUFA11	unclustered
Q86Y97	ENSG00000133247	84787	KMT5C	unclustered
Q86YR5	ENSG00000160360	26086	GPSM1	unclustered
Q86YV9	ENSG00000166189	79803	HPS6	unclustered
P83731	ENSG00000114391	6152	RPL24	unclustered
Q8N257	ENSG00000196890	128312	H2BU1	unclustered
Q8IUE6	ENSG00000184270	317772	H2AC21	unclustered
Q8IUI8	ENSG00000176390	51379	CRLF3	unclustered
Q8IUR0	ENSG00000181029	126003	TRAPPC5	unclustered
Q8IUZ5	ENSG00000175309	85007	PHYKPL	unclustered
Q8IV63	ENSG00000105053	51231	VRK3	unclustered
Q8IVS2	ENSG00000100294	27349	MCAT	unclustered
Q8IW35	ENSG00000182504	79598	CEP97	unclustered
Q8IWA5	ENSG00000129353	57153	SLC44A2	unclustered
Q8IWB1	ENSG00000148841	85450	ITPRIP	unclustered
Q8IWB7	ENSG00000085449	57590	WDFY1	unclustered
Q8IWF2	ENSG00000100350	80020	FOXRED2	unclustered
Q8IWI9	ENSG00000174197	23269	MGA	unclustered
Q8IWU2	ENSG00000164715	22853	LMTK2	unclustered
Q8IWY9	ENSG00000140326	146059	CDAN1	unclustered
Q8IWZ6	ENSG00000138686	55212	BBS7	unclustered
Q8IWZ8	ENSG00000105705	57794	SUGP1	unclustered
Q8IX12	ENSG00000060339	55749	CCAR1	unclustered
Q8IXH7	ENSG00000101158	51497	NELFCD	unclustered
Q8IXM6	ENSG00000137404	11270	NRM	unclustered
Q8IXQ4	ENSG00000133114	55425	GPALPP1	unclustered
Q8IXT5	ENSG00000183808	389677	RBM12B	unclustered
Q8IY17	ENSG00000032444	10908	PNPLA6	unclustered
Q8IY37	ENSG00000150990	57647	DHX37	unclustered
Q8IY92	ENSG00000188827	84464	SLX4	unclustered
Q8IY95	ENSG00000170088	201931	TMEM192	unclustered
Q8IYB7	ENSG00000144535	129563	DIS3L2	unclustered
Q8IYK4	ENSG00000198756	23127	COLGALT2	unclustered
Q8IYL3	ENSG00000198912	339448	C1orf174	unclustered
Q8IYT2	ENSG00000180917	55783	CMTR2	unclustered
Q8IYU2	ENSG00000085382	57531	HACE1	unclustered
Q8IZ13	ENSG00000221886	63920	ZBED8	unclustered
Q8IZ73	ENSG00000166133	27079	RPUSD2	unclustered
Q8IZ81	ENSG00000179387	255520	ELMOD2	unclustered
Q8IZ83	ENSG00000161618	126133	ALDH16A1	unclustered
Q8IZH2	ENSG00000114127	54464	XRN1	unclustered
Q8IZL8	ENSG00000141456	27043	PELP1	unclustered
Q8IZQ1	ENSG00000163625	23001	WDFY3	unclustered
Q8N0U8	ENSG00000196715	154807	VKORC1L1	unclustered
Q8N108	ENSG00000198160	57708	MIER1	unclustered
Q8N129	ENSG00000166997	245812	CNPY4	unclustered
Q8N163	ENSG00000158941	57805	CCAR2	unclustered
Q8N1G0	ENSG00000143373	57592	ZNF687	unclustered
Q8N1G4	ENSG00000130764	57470	LRRC47	unclustered
Q8N201	ENSG00000164880	26173	INTS1	unclustered
Q8N2F6	ENSG00000170632	83787	ARMC10	unclustered
Q8N2K0	ENSG00000100997	26090	ABHD12	unclustered
Q8N2M8	ENSG00000104859	11129	CLASRP	unclustered
Q8N2U9	ENSG00000122490	80148	SLC66A2	unclustered
Q8N2W9	ENSG00000105229	51588	PIAS4	unclustered
Q8N2Z9	ENSG00000175279	378708	CENPS	unclustered
Q8N350	ENSG00000099625	255057	CBARP	unclustered
Q8N357	ENSG00000213699	54978	SLC35F6	unclustered
Q8N371	ENSG00000155666	79831	KDM8	unclustered
Q8N3F8	ENSG00000100139	85377	MICALL1	unclustered
Q8N3X1	ENSG00000109920	23360	FNBP4	unclustered
Q8N414	ENSG00000177614	79605	PGBD5	unclustered
Q8N465	ENSG00000180902	728294	D2HGDH	unclustered
Q8N488	ENSG00000163602	23429	RYBP	unclustered
Q8N4H5	ENSG00000175768	401505	TOMM5	unclustered
Q8N4S0	ENSG00000149231	79780	CCDC82	unclustered
Q8N4T8	ENSG00000145439	84869	CBR4	unclustered
Q8N511	ENSG00000244045	147007	TMEM199	unclustered
Q8N543	ENSG00000087263	55239	OGFOD1	unclustered
Q8N554	ENSG00000158805	92822	ZNF276	unclustered
Q8N5I9	ENSG00000151131	121053	C12orf45	unclustered
Q8N5K1	ENSG00000145354	493856	CISD2	unclustered
Q8N5L8	ENSG00000164967	138716	RPP25L	unclustered
Q8N5Y8	ENSG00000138617	54956	PARP16	unclustered
Q8N612	ENSG00000051009	84067	FAM160A2	unclustered
Q8N6L1	ENSG00000163463	200185	KRTCAP2	unclustered
Q8N6R0	ENSG00000010165	51603	EEF1AKNMT	unclustered
Q8N6T3	ENSG00000101199	55738	ARFGAP1	unclustered
Q8N6T7	ENSG00000077463	51548	SIRT6	unclustered
Q8N766	ENSG00000127463	23065	EMC1	unclustered
Q8N8N7	ENSG00000140043	145482	PTGR2	unclustered
Q8N8R3	ENSG00000197119	123096	SLC25A29	unclustered
Q8N8R7	ENSG00000152219	120534	ARL14EP	unclustered
Q8N999	ENSG00000133641	91298	C12orf29	unclustered
Q8N9M1	ENSG00000160392	126526	C19orf47	unclustered
Q8N9N2	ENSG00000138303	51008	ASCC1	unclustered
Q8N9N7	ENSG00000180979	255252	LRRC57	unclustered
Q8N9N8	ENSG00000175376	84285	EIF1AD	unclustered
Q8N9Q2	ENSG00000153006	285672	SREK1IP1	unclustered
Q8NAF0	ENSG00000218891	163033	ZNF579	unclustered
Q8NAV1	ENSG00000134748	84950	PRPF38A	unclustered
Q8NB15	ENSG00000198546	118472	ZNF511	unclustered
Q8NBI6	ENSG00000173950	152002	XXYLT1	unclustered
Q8NBJ5	ENSG00000130309	79709	COLGALT1	unclustered
Q8NBJ7	ENSG00000129103	25870	SUMF2	unclustered
Q8NBP0	ENSG00000143643	79573	TTC13	unclustered
Q8NC56	ENSG00000161904	221496	LEMD2	unclustered
Q8NC60	ENSG00000084092	84273	NOA1	unclustered
Q8NCE0	ENSG00000154743	80746	TSEN2	unclustered
Q8NCE2	ENSG00000163719	64419	MTMR14	unclustered
Q8NCF5	ENSG00000176953	84901	NFATC2IP	unclustered
Q8NCG7	ENSG00000164535	221955	DAGLB	unclustered
Q8NCM8	ENSG00000187240	79659	DYNC2H1	unclustered
Q8NCN5	ENSG00000090857	55066	PDPR	unclustered
Q8NCW5	ENSG00000163382	128240	NAXE	unclustered
Q8ND04	ENSG00000167447	55181	SMG8	unclustered
Q8ND24	ENSG00000167257	257160	RNF214	unclustered
Q8ND56	ENSG00000257103	26065	LSM14A	unclustered
Q8ND90	ENSG00000176903	9240	PNMA1	unclustered
Q8NDX6	ENSG00000139651	283337	ZNF740	unclustered
Q8NDZ6	ENSG00000164180	153396	TMEM161B	unclustered
Q8NE01	ENSG00000168763	26505	CNNM3	unclustered
Q8NE86	ENSG00000156026	90550	MCU	unclustered
Q8NEB9	ENSG00000078142	5289	PIK3C3	unclustered
Q8NEF9	ENSG00000151304	153443	SRFBP1	unclustered
Q8NEJ9	ENSG00000129460	25983	NGDN	unclustered
Q8NEZ3	ENSG00000157796	57728	WDR19	unclustered
Q8NEZ5	ENSG00000167196	26263	FBXO22	unclustered
Q8NF37	ENSG00000153395	79888	LPCAT1	unclustered
Q8NFG4	ENSG00000154803	201163	FLCN	unclustered
Q8NFH5	ENSG00000163002	129401	NUP35	unclustered
Q8NFJ9	ENSG00000174483	582	BBS1	unclustered
Q8NFQ8	ENSG00000169905	163590	TOR1AIP2	unclustered
Q8NFU3	ENSG00000215845	100131187	TSTD1	unclustered
Q8NFV4	ENSG00000106077	83451	ABHD11	unclustered
Q8NHG8	ENSG00000180233	223082	ZNRF2	unclustered
Q8NHH9	ENSG00000119787	64225	ATL2	unclustered
Q8NHP6	ENSG00000130150	158747	MOSPD2	unclustered
Q8NHZ8	ENSG00000176386	246184	CDC26	unclustered
Q8NI27	ENSG00000125676	57187	THOC2	unclustered
Q8TA86	ENSG00000164610	6100	RP9	unclustered
Q8TAD8	ENSG00000163877	79753	SNIP1	unclustered
Q8TAE8	ENSG00000179271	90480	GADD45GIP1	unclustered
Q8TAQ2	ENSG00000139613	6601	SMARCC2	unclustered
Q8TAT2	ENSG00000174721	143282	FGFBP3	unclustered
Q8TAT6	ENSG00000182446	55666	NPLOC4	unclustered
Q8TB37	ENSG00000151413	80224	NUBPL	unclustered
Q8TB52	ENSG00000118496	84085	FBXO30	unclustered
Q8TB61	ENSG00000157593	347734	SLC35B2	unclustered
Q8TB72	ENSG00000055917	23369	PUM2	unclustered
Q8TBC5	ENSG00000121413	65982	ZSCAN18	unclustered
Q8TBP0	ENSG00000167291	125058	TBC1D16	unclustered
Q8TC12	ENSG00000072042	51109	RDH11	unclustered
Q8TC44	ENSG00000139323	282809	POC1B	unclustered
Q8TCA0	ENSG00000172731	55222	LRRC20	unclustered
Q8TCE6	ENSG00000119979	404636	DENND10	unclustered
Q8TCG5	ENSG00000169169	126129	CPT1C	unclustered
Q8TCS8	ENSG00000138035	87178	PNPT1	unclustered
Q8TCT9	ENSG00000101294	81502	HM13	unclustered
Q8TD16	ENSG00000185963	23299	BICD2	unclustered
Q8TDB4	ENSG00000137463	84709	MGARP	unclustered
Q8TDJ6	ENSG00000104093	23312	DMXL2	unclustered
Q8TDP1	ENSG00000172922	84153	RNASEH2C	unclustered
Q8TDR0	ENSG00000204104	26146	TRAF3IP1	unclustered
Q8TDX7	ENSG00000151414	140609	NEK7	unclustered
Q8TE99	ENSG00000155893	92370	PXYLP1	unclustered
Q8TEA1	ENSG00000241058	221078	NSUN6	unclustered
Q8TEA7	ENSG00000145348	93627	TBCK	unclustered
Q8TEA8	ENSG00000125821	92675	DTD1	unclustered
Q8TEB1	ENSG00000100897	80344	DCAF11	unclustered
Q8TED0	ENSG00000164338	84135	UTP15	unclustered
Q8TEH3	ENSG00000119522	57706	DENND1A	unclustered
Q8TEQ8	ENSG00000165282	84720	PIGO	unclustered
Q8TET4	ENSG00000214013	2595	GANC	unclustered
Q8TEX9	ENSG00000196497	79711	IPO4	unclustered
Q8TF01	ENSG00000132424	25957	PNISR	unclustered
Q8TF42	ENSG00000154127	84959	UBASH3B	unclustered
Q8TF44	ENSG00000183186	126567	C2CD4C	unclustered
Q8TF68	ENSG00000126746	171017	ZNF384	unclustered
Q8TF72	ENSG00000138771	57619	SHROOM3	unclustered
Q8WTW3	ENSG00000166685	9382	COG1	unclustered
Q8WU76	ENSG00000184178	152579	SCFD2	unclustered
Q8WUA4	ENSG00000115207	2976	GTF3C2	unclustered
Q8WUD4	ENSG00000160799	151903	CCDC12	unclustered
Q8WUF8	ENSG00000113391	83989	FAM172A	unclustered
Q8WUH1	ENSG00000258289	91612	CHURC1	unclustered
Q8WUM0	ENSG00000069248	55746	NUP133	unclustered
Q8WUQ7	ENSG00000105298	58509	CACTIN	unclustered
Q8WUW1	ENSG00000254999	55845	BRK1	unclustered
Q8WUY1	ENSG00000130193	51337	THEM6	unclustered
Q8WV22	ENSG00000169189	197370	NSMCE1	unclustered
Q8WV99	ENSG00000158552	130617	ZFAND2B	unclustered
Q8WVC0	ENSG00000166477	123169	LEO1	unclustered
Q8WVM8	ENSG00000092108	23256	SCFD1	unclustered
Q8WVP7	ENSG00000105983	64327	LMBR1	unclustered
Q8WVT3	ENSG00000171853	51112	TRAPPC12	unclustered
Q8WVY7	ENSG00000164332	134510	UBLCP1	unclustered
Q8WW59	ENSG00000176422	283377	SPRYD4	unclustered
Q8WWC4	ENSG00000162972	79568	MAIP1	unclustered
Q8WWH5	ENSG00000165832	142940	TRUB1	unclustered
Q8WWI5	ENSG00000070214	23446	SLC44A1	unclustered
Q8WWM7	ENSG00000168488	11273	ATXN2L	unclustered
Q8WWV3	ENSG00000130347	84816	RTN4IP1	unclustered
Q8WWX9	ENSG00000198832	140606	SELENOM	unclustered
Q8WX92	ENSG00000188986	25920	NELFB	unclustered
Q8WXA3	ENSG00000204130	55680	RUFY2	unclustered
Q8WXE0	ENSG00000177303	57513	CASKIN2	unclustered
Q8WXF1	ENSG00000121390	55269	PSPC1	unclustered
Q8WXW3	ENSG00000083535	10464	PIBF1	unclustered
Q8WY22	ENSG00000184992	140707	BRI3BP	unclustered
Q8WYA6	ENSG00000132792	56259	CTNNBL1	unclustered
Q8WYB5	ENSG00000156650	23522	KAT6B	unclustered
Q8WYH8	ENSG00000168395	84289	ING5	unclustered
Q8WYP5	ENSG00000153207	25909	AHCTF1	unclustered
Q8WZ71	ENSG00000249992	25907	TMEM158	unclustered
Q8WZ82	ENSG00000262664	124641	OVCA2	unclustered
Q8WZA1	ENSG00000085998	55624	POMGNT1	unclustered
Q92499	ENSG00000079785	1653	DDX1	unclustered
Q92506	ENSG00000204228	7923	HSD17B8	unclustered
Q92538	ENSG00000107862	8729	GBF1	unclustered
Q92540	ENSG00000116698	9887	SMG7	unclustered
Q92541	ENSG00000137815	23168	RTF1	unclustered
Q92552	ENSG00000113048	23107	MRPS27	unclustered
Q92562	ENSG00000112367	9896	FIG4	unclustered
Q92567	ENSG00000054965	23201	FAM168A	unclustered
Q92572	ENSG00000177879	1176	AP3S1	unclustered
Q92599	ENSG00000164402	23176	SEPTIN8	unclustered
Q92600	ENSG00000144580	9125	CNOT9	unclustered
Q92616	ENSG00000089154	10985	GCN1	unclustered
Q92625	ENSG00000064999	23294	ANKS1A	unclustered
Q92685	ENSG00000214160	10195	ALG3	unclustered
Q92733	ENSG00000143294	5546	PRCC	unclustered
Q92759	ENSG00000213780	2968	GTF2H4	unclustered
Q92769	ENSG00000196591	3066	HDAC2	unclustered
Q92794	ENSG00000083168	7994	KAT6A	unclustered
Q92797	ENSG00000125755	8189	SYMPK	unclustered
Q92802	ENSG00000244754	10443	N4BP2L2	unclustered
Q92804	ENSG00000270647	8148	TAF15	unclustered
Q92823	ENSG00000091129	4897	NRCAM	unclustered
Q92871	ENSG00000100417	5372	PMM1	unclustered
Q92878	ENSG00000113522	10111	RAD50	unclustered
Q92882	ENSG00000134996	26578	OSTF1	unclustered
Q92889	ENSG00000175595	2072	ERCC4	unclustered
Q92890	ENSG00000070010	7353	UFD1	unclustered
Q92900	ENSG00000005007	5976	UPF1	unclustered
Q92917	ENSG00000068394	27238	GPKOW	unclustered
Q92934	ENSG00000002330	572	BAD	unclustered
Q92947	ENSG00000105607	2639	GCDH	unclustered
Q92979	ENSG00000126749	10436	EMG1	unclustered
Q92997	ENSG00000161202	1857	DVL3	unclustered
Q93008	ENSG00000124486	8239	USP9X	unclustered
Q93073	ENSG00000138593	9728	SECISBP2L	unclustered
Q969J3	ENSG00000165714	118426	BORCS5	unclustered
Q969M7	ENSG00000184182	140739	UBE2F	unclustered
Q969Q5	ENSG00000169228	53917	RAB24	unclustered
Q969R8	ENSG00000111203	55846	ITFG2	unclustered
Q969S2	ENSG00000154328	252969	NEIL2	unclustered
Q969T7	ENSG00000141698	115024	NT5C3B	unclustered
Q969V3	ENSG00000125912	56926	NCLN	unclustered
Q969X5	ENSG00000113719	57222	ERGIC1	unclustered
Q96A19	ENSG00000135736	92922	CCDC102A	unclustered
Q96A26	ENSG00000114023	26355	FAM162A	unclustered
Q96A57	ENSG00000089063	29058	TMEM230	unclustered
Q96AB3	ENSG00000063241	79763	ISOC2	unclustered
Q96AE4	ENSG00000162613	8880	FUBP1	unclustered
Q96B26	ENSG00000120699	11340	EXOSC8	unclustered
Q96B86	ENSG00000182175	56963	RGMA	unclustered
Q96B97	ENSG00000147010	30011	SH3KBP1	unclustered
Q96BW9	ENSG00000144559	132001	TAMM41	unclustered
Q96BY7	ENSG00000066739	55102	ATG2B	unclustered
Q96BY9	ENSG00000133872	51669	SARAF	unclustered
Q96BZ8	ENSG00000105617	79165	LENG1	unclustered
Q96C01	ENSG00000035141	84908	FAM136A	unclustered
Q96C57	ENSG00000157895	64897	C12orf43	unclustered
Q96C86	ENSG00000110063	28960	DCPS	unclustered
Q96CP2	ENSG00000162076	114984	FLYWCH2	unclustered
Q96CS3	ENSG00000113194	23197	FAF2	unclustered
Q96D46	ENSG00000169251	51068	NMD3	unclustered
Q96D53	ENSG00000123815	79934	COQ8B	unclustered
Q96D71	ENSG00000135597	85021	REPS1	unclustered
Q96DF8	ENSG00000100056	8220	ESS2	unclustered
Q96DI7	ENSG00000060688	9410	SNRNP40	unclustered
Q96DP5	ENSG00000103707	123263	MTFMT	unclustered
Q96DV4	ENSG00000204316	64978	MRPL38	unclustered
Q96E39	ENSG00000213516	494115	RBMXL1	unclustered
Q96EE3	ENSG00000085415	81929	SEH1L	unclustered
Q96EI5	ENSG00000133142	79921	TCEAL4	unclustered
Q96EK7	ENSG00000112584	84498	FAM120B	unclustered
Q96EK9	ENSG00000198841	112970	KTI12	unclustered
Q96EL2	ENSG00000062582	64951	MRPS24	unclustered
Q96EP5	ENSG00000071626	26528	DAZAP1	unclustered
Q96ES7	ENSG00000176476	112869	SGF29	unclustered
Q96EX1	ENSG00000163866	113444	SMIM12	unclustered
Q96EX2	ENSG00000135119	84900	RNFT2	unclustered
Q96EY5	ENSG00000141971	93343	MVB12A	unclustered
Q96F86	ENSG00000179151	80153	EDC3	unclustered
Q96FK6	ENSG00000140006	112840	WDR89	unclustered
Q96FX7	ENSG00000166166	115708	TRMT61A	unclustered
Q96G01	ENSG00000151746	636	BICD1	unclustered
Q96G21	ENSG00000136718	92856	IMP4	unclustered
Q96G25	ENSG00000159479	112950	MED8	unclustered
Q96G46	ENSG00000141994	56931	DUS3L	unclustered
Q96GC5	ENSG00000175581	51642	MRPL48	unclustered
Q96GC9	ENSG00000062716	81671	VMP1	unclustered
Q96GG9	ENSG00000043093	54165	DCUN1D1	unclustered
Q96GM8	ENSG00000132773	114034	TOE1	unclustered
Q96GW9	ENSG00000247626	92935	MARS2	unclustered
Q96GX5	ENSG00000120539	84930	MASTL	unclustered
Q96GX9	ENSG00000149089	51074	APIP	unclustered
Q96GY3	ENSG00000267796	55957	LIN37	unclustered
Q96GZ6	ENSG00000114544	54946	SLC41A3	unclustered
Q96HA1	ENSG00000196313	9883	POM121	unclustered
Q96HA9	ENSG00000104883	92960	PEX11G	unclustered
Q96HH4	ENSG00000163449	92691	TMEM169	unclustered
Q96HI0	ENSG00000119231	205564	SENP5	unclustered
Q96HN2	ENSG00000158467	23382	AHCYL2	unclustered
Q96HQ2	ENSG00000237190	91368	CDKN2AIPNL	unclustered
Q96HY6	ENSG00000198171	65992	DDRGK1	unclustered
Q96I15	ENSG00000132330	51540	SCLY	unclustered
Q96IG2	ENSG00000108306	84961	FBXL20	unclustered
Q96II8	ENSG00000186001	84859	LRCH3	unclustered
Q96IJ6	ENSG00000144591	29926	GMPPA	unclustered
Q96IK1	ENSG00000145919	91272	BOD1	unclustered
Q96IQ9	ENSG00000133250	84330	ZNF414	unclustered
Q96IT1	ENSG00000162714	84838	ZNF496	unclustered
Q96IU4	ENSG00000114779	84836	ABHD14B	unclustered
Q96IW7	ENSG00000121542	26984	SEC22A	unclustered
Q96IZ5	ENSG00000089682	55285	RBM41	unclustered
Q96IZ7	ENSG00000174891	51319	RSRC1	unclustered
Q96J42	ENSG00000113621	79770	TXNDC15	unclustered
Q96JI7	ENSG00000104133	80208	SPG11	unclustered
Q96JJ7	ENSG00000166479	54495	TMX3	unclustered
Q96JK2	ENSG00000139990	8816	DCAF5	unclustered
Q96JM3	ENSG00000198824	283489	CHAMP1	unclustered
Q96K21	ENSG00000166140	84936	ZFYVE19	unclustered
Q96KA5	ENSG00000049656	81037	CLPTM1L	unclustered
Q96L92	ENSG00000143376	81609	SNX27	unclustered
Q96LD8	ENSG00000166192	123228	SENP8	unclustered
Q96LI5	ENSG00000138767	246175	CNOT6L	unclustered
Q96LR5	ENSG00000182247	7325	UBE2E2	unclustered
Q96LT7	ENSG00000147894	203228	C9orf72	unclustered
Q96LW7	ENSG00000165233	84270	CARD19	unclustered
Q96M96	ENSG00000139132	121512	FGD4	unclustered
Q96ME1	ENSG00000155034	80028	FBXL18	unclustered
Q96MP8	ENSG00000243335	154881	KCTD7	unclustered
Q96MU7	ENSG00000083896	91746	YTHDC1	unclustered
Q96MW1	ENSG00000180329	124808	CCDC43	unclustered
Q96MW5	ENSG00000213380	84342	COG8	unclustered
Q96MX3	ENSG00000180035	197407	ZNF48	unclustered
Q96N06	ENSG00000167523	124045	SPATA33	unclustered
Q96N46	ENSG00000163728	151613	TTC14	unclustered
Q96N66	ENSG00000125505	79143	MBOAT7	unclustered
Q96NX9	ENSG00000126733	117154	DACH2	unclustered
Q96NY7	ENSG00000159212	54102	CLIC6	unclustered
Q96P16	ENSG00000141425	55197	RPRD1A	unclustered
Q96PC5	ENSG00000150527	4253	MIA2	unclustered
Q96PE7	ENSG00000124370	84693	MCEE	unclustered
Q96PM5	ENSG00000163743	25898	RCHY1	unclustered
Q96PU4	ENSG00000147854	115426	UHRF2	unclustered
Q96PV6	ENSG00000167615	114823	LENG8	unclustered
Q96PV7	ENSG00000146067	54540	FAM193B	unclustered
Q96Q05	ENSG00000167632	83696	TRAPPC9	unclustered
Q96Q11	ENSG00000072756	51095	TRNT1	unclustered
Q96QC0	ENSG00000204569	5514	PPP1R10	unclustered
Q96QF0	ENSG00000127328	117177	RAB3IP	unclustered
Q96QK1	ENSG00000069329	55737	VPS35	unclustered
Q96QT6	ENSG00000109118	57649	PHF12	unclustered
Q96RE7	ENSG00000160877	112939	NACC1	unclustered
Q96RF0	ENSG00000178996	112574	SNX18	unclustered
Q96RG2	ENSG00000115687	23178	PASK	unclustered
Q96RK0	ENSG00000079432	23152	CIC	unclustered
Q96RL1	ENSG00000087206	51720	UIMC1	unclustered
Q96RL7	ENSG00000197969	23230	VPS13A	unclustered
Q96RQ1	ENSG00000087502	51290	ERGIC2	unclustered
Q96RQ3	ENSG00000078070	56922	MCCC1	unclustered
Q96RS0	ENSG00000137574	96764	TGS1	unclustered
Q96RT7	ENSG00000128159	85378	TUBGCP6	unclustered
Q96RU2	ENSG00000048028	57646	USP28	unclustered
Q96S38	ENSG00000136643	26750	RPS6KC1	unclustered
Q96S44	ENSG00000172315	112858	TP53RK	unclustered
Q96S82	ENSG00000138629	84993	UBL7	unclustered
Q96SB8	ENSG00000163029	79677	SMC6	unclustered
Q96SK2	ENSG00000146842	84928	TMEM209	unclustered
Q96SK3	ENSG00000198182	84775	ZNF607	unclustered
Q96SL8	ENSG00000179943	84922	FIZ1	unclustered
Q96SQ5	ENSG00000198466	84914	ZNF587	unclustered
Q96ST2	ENSG00000163166	55677	IWS1	unclustered
Q96ST3	ENSG00000169375	25942	SIN3A	unclustered
Q96SU4	ENSG00000117859	114883	OSBPL9	unclustered
Q96SW2	ENSG00000113851	51185	CRBN	unclustered
Q96SZ5	ENSG00000181915	84890	ADO	unclustered
Q96T21	ENSG00000187742	79048	SECISBP2	unclustered
Q96T23	ENSG00000048649	51773	RSF1	unclustered
Q96T58	ENSG00000065526	23013	SPEN	unclustered
Q96T76	ENSG00000155229	64210	MMS19	unclustered
Q96TA1	ENSG00000136830	64855	NIBAN2	unclustered
Q99436	ENSG00000136930	5695	PSMB7	unclustered
Q99447	ENSG00000185813	5833	PCYT2	unclustered
Q99459	ENSG00000096401	988	CDC5L	unclustered
Q99460	ENSG00000173692	5707	PSMD1	unclustered
Q99496	ENSG00000121481	6045	RNF2	unclustered
Q99504	ENSG00000158161	2140	EYA3	unclustered
Q99536	ENSG00000108828	10493	VAT1	unclustered
Q99543	ENSG00000105821	27000	DNAJC2	unclustered
Q99549	ENSG00000196199	54737	MPHOSPH8	unclustered
Q99567	ENSG00000108559	4927	NUP88	unclustered
Q99570	ENSG00000196455	30849	PIK3R4	unclustered
Q99598	ENSG00000116918	7257	TSNAX	unclustered
Q99614	ENSG00000113312	7265	TTC1	unclustered
Q99622	ENSG00000111678	113246	C12orf57	unclustered
Q99633	ENSG00000165630	8559	PRPF18	unclustered
Q99643	ENSG00000143252	6391	SDHC	unclustered
Q99689	ENSG00000149557	9638	FEZ1	unclustered
Q99698	ENSG00000143669	1130	LYST	unclustered
Q99714	ENSG00000072506	3028	HSD17B10	unclustered
Q99729	ENSG00000197451	3182	HNRNPAB	unclustered
Q99733	ENSG00000205531	4676	NAP1L4	unclustered
Q99766	ENSG00000125375	27109	DMAC2L	unclustered
Q99805	ENSG00000125304	9375	TM9SF2	unclustered
Q99807	ENSG00000167186	10229	COQ7	unclustered
Q99816	ENSG00000074319	7251	TSG101	unclustered
Q99829	ENSG00000214078	8904	CPNE1	unclustered
Q99832	ENSG00000135624	10574	CCT7	unclustered
Q99836	ENSG00000172936	4615	MYD88	unclustered
Q99873	ENSG00000126457	3276	PRMT1	unclustered
Q99933	ENSG00000107262	573	BAG1	unclustered
Q99952	ENSG00000072135	26469	PTPN18	unclustered
Q15287	ENSG00000205937	10921	RNPS1	unclustered
Q9BPX5	ENSG00000136950	81873	ARPC5L	unclustered
Q9BPX6	ENSG00000107745	10367	MICU1	unclustered
Q9BPX7	ENSG00000136197	79020	C7orf25	unclustered
Q9BQ04	ENSG00000173914	83759	RBM4B	unclustered
Q9BQ67	ENSG00000105447	83743	GRWD1	unclustered
Q9BQ70	ENSG00000141002	22980	TCF25	unclustered
Q9BQ75	ENSG00000184220	84319	CMSS1	unclustered
Q9BQ89	ENSG00000125898	83541	FAM110A	unclustered
Q9BQ95	ENSG00000130159	51295	ECSIT	unclustered
Q9BQA1	ENSG00000116455	79084	WDR77	unclustered
Q9BQB6	ENSG00000167397	79001	VKORC1	unclustered
Q9BQC6	ENSG00000173141	78988	MRPL57	unclustered
Q9BQD3	ENSG00000105700	79036	KXD1	unclustered
Q9BQE3	ENSG00000167553	84790	TUBA1C	unclustered
Q9BQE4	ENSG00000131871	55829	SELENOS	unclustered
Q9BQF6	ENSG00000138468	57337	SENP7	unclustered
Q9BQT8	ENSG00000183032	89874	SLC25A21	unclustered
Q9BR76	ENSG00000172725	57175	CORO1B	unclustered
Q9BRA2	ENSG00000129235	84817	TXNDC17	unclustered
Q9BRG1	ENSG00000131475	84313	VPS25	unclustered
Q9BRJ7	ENSG00000168101	84309	NUDT16L1	unclustered
Q9BRK5	ENSG00000078808	51150	SDF4	unclustered
Q9BRP1	ENSG00000126249	84306	PDCD2L	unclustered
Q9BRP4	ENSG00000175575	80227	PAAF1	unclustered
Q9BRP8	ENSG00000170473	84305	PYM1	unclustered
Q9BRQ0	ENSG00000163348	90780	PYGO2	unclustered
Q9BRQ3	ENSG00000149761	84304	NUDT22	unclustered
Q9BRR6	ENSG00000159322	83440	ADPGK	unclustered
Q9BRR8	ENSG00000076650	55094	GPATCH1	unclustered
Q9BRS8	ENSG00000166173	55323	LARP6	unclustered
Q9BRX2	ENSG00000152684	53918	PELO	unclustered
Q9BS26	ENSG00000023318	23071	ERP44	unclustered
Q9BSB4	ENSG00000123395	60673	ATG101	unclustered
Q9BSG0	ENSG00000135617	84279	PRADC1	unclustered
Q9BSH4	ENSG00000136463	51204	TACO1	unclustered
Q9BSJ2	ENSG00000130640	10844	TUBGCP2	unclustered
Q9BSR8	ENSG00000119820	84272	YIPF4	unclustered
Q9BST9	ENSG00000114993	6242	RTKN	unclustered
Q9BSU1	ENSG00000125149	80262	C16orf70	unclustered
Q9BSV6	ENSG00000170892	79042	TSEN34	unclustered
Q9BT09	ENSG00000137161	10695	CNPY3	unclustered
Q9BT17	ENSG00000148824	92170	MTG1	unclustered
Q9BT23	ENSG00000136490	80774	LIMD2	unclustered
Q9BT40	ENSG00000132376	51763	INPP5K	unclustered
Q9BT73	ENSG00000157778	84262	PSMG3	unclustered
Q9BT88	ENSG00000132718	23208	SYT11	unclustered
Q9BTA9	ENSG00000095787	51322	WAC	unclustered
Q9BTC8	ENSG00000057935	57504	MTA3	unclustered
Q9BTD8	ENSG00000126254	79171	RBM42	unclustered
Q9BTE1	ENSG00000166847	84516	DCTN5	unclustered
Q9BTE7	ENSG00000137692	84259	DCUN1D5	unclustered
Q9BTK6	ENSG00000280789	79447	PAGR1	unclustered
Q9BU02	ENSG00000259431	79178	THTPA	unclustered
Q9BU61	ENSG00000178057	25915	NDUFAF3	unclustered
Q9BU76	ENSG00000143793	79169	C1orf35	unclustered
Q9BUA3	ENSG00000168005	144097	SPINDOC	unclustered
Q9BUB7	ENSG00000175606	54968	TMEM70	unclustered
Q9BUI4	ENSG00000186141	10623	POLR3C	unclustered
Q9BUK6	ENSG00000125459	55154	MSTO1	unclustered
Q9BUL5	ENSG00000040633	79142	PHF23	unclustered
Q9BUL8	ENSG00000114209	11235	PDCD10	unclustered
Q9BUR4	ENSG00000141499	55135	WRAP53	unclustered
Q9BUZ4	ENSG00000076604	9618	TRAF4	unclustered
Q9BV19	ENSG00000164008	79078	C1orf50	unclustered
Q9BV20	ENSG00000037757	84245	MRI1	unclustered
Q9BV35	ENSG00000125648	79085	SLC25A23	unclustered
Q9BV38	ENSG00000065268	57418	WDR18	unclustered
Q9BV57	ENSG00000182551	55256	ADI1	unclustered
Q9BV79	ENSG00000116353	51102	MECR	unclustered
Q9BV86	ENSG00000148335	28989	NTMT1	unclustered
Q9BVC4	ENSG00000167965	64223	MLST8	unclustered
Q9BVC5	ENSG00000135974	79074	C2orf49	unclustered
Q9BVI0	ENSG00000025293	51230	PHF20	unclustered
Q9BVK2	ENSG00000159063	79053	ALG8	unclustered
Q9BVM2	ENSG00000166171	25911	DPCD	unclustered
Q9BVT8	ENSG00000164897	83590	TMUB1	unclustered
Q9BVV7	ENSG00000075336	29090	TIMM21	unclustered
Q9BW27	ENSG00000125450	79902	NUP85	unclustered
Q9BW30	ENSG00000159713	51673	TPPP3	unclustered
Q9BW61	ENSG00000130311	79016	DDA1	unclustered
Q9BW71	ENSG00000149929	8479	HIRIP3	unclustered
Q9BW92	ENSG00000143374	80222	TARS2	unclustered
Q9BWD3	ENSG00000203950	26071	RTL8A	unclustered
Q9BWH6	ENSG00000103932	26015	RPAP1	unclustered
Q9BWN1	ENSG00000156858	78994	PRR14	unclustered
Q9BX70	ENSG00000133243	55643	BTBD2	unclustered
Q9BX95	ENSG00000126821	81537	SGPP1	unclustered
Q9BXJ8	ENSG00000189077	83862	TMEM120A	unclustered
Q9BXJ9	ENSG00000164134	80155	NAA15	unclustered
Q9BXK5	ENSG00000099968	23786	BCL2L13	unclustered
Q9BXV9	ENSG00000170270	84520	GON7	unclustered
Q9BXW7	ENSG00000069998	27440	HDHD5	unclustered
Q9BXY0	ENSG00000198042	84549	MAK16	unclustered
Q9BY41	ENSG00000147099	55869	HDAC8	unclustered
Q9BY42	ENSG00000022277	51507	RTF2	unclustered
Q9BY43	ENSG00000254505	29082	CHMP4A	unclustered
Q9BY44	ENSG00000144895	83939	EIF2A	unclustered
Q9BYC8	ENSG00000106591	64983	MRPL32	unclustered
Q9BYD1	ENSG00000172172	28998	MRPL13	unclustered
Q9BYD2	ENSG00000143436	65005	MRPL9	unclustered
Q9BYD6	ENSG00000169288	65008	MRPL1	unclustered
Q9BYG3	ENSG00000155438	84365	NIFK	unclustered
Q9BYG5	ENSG00000124171	84612	PARD6B	unclustered
Q9BYW2	ENSG00000181555	29072	SETD2	unclustered
Q9BZE9	ENSG00000169696	79058	ASPSCR1	unclustered
Q9BZG8	ENSG00000108963	1801	DPH1	unclustered
Q9BZJ0	ENSG00000101343	51340	CRNKL1	unclustered
Q9BZL1	ENSG00000198258	59286	UBL5	unclustered
Q9BZQ6	ENSG00000116406	80267	EDEM3	unclustered
Q9BZZ5	ENSG00000166181	8539	API5	unclustered
Q9C005	ENSG00000162961	84661	DPY30	unclustered
Q9C0B7	ENSG00000103047	79613	TANGO6	unclustered
Q9C0E2	ENSG00000132953	64328	XPO4	unclustered
Q9C0E8	ENSG00000144320	80856	LNPK	unclustered
Q9C0H2	ENSG00000136295	80727	TTYH3	unclustered
Q9NPE3	ENSG00000182117	55505	NOP10	unclustered
Q9NVJ2	ENSG00000134108	55207	ARL8B	unclustered
Q9Y5S9	ENSG00000265241	9939	RBM8A	unclustered
Q12905	ENSG00000143621	3608	ILF2	unclustered
P61313	ENSG00000174748	6138	RPL15	unclustered
Q3MHD2	ENSG00000161654	124801	LSM12	unclustered
P60891	ENSG00000147224	5631	PRPS1	unclustered
P61927	ENSG00000145592	6167	RPL37	unclustered
O95166	ENSG00000170296	11337	GABARAP	unclustered
Q9GZL7	ENSG00000138442	55759	WDR12	unclustered
Q9GZM5	ENSG00000137207	25844	YIPF3	unclustered
Q9GZN8	ENSG00000101220	54976	C20orf27	unclustered
Q9GZQ8	ENSG00000140941	81631	MAP1LC3B	unclustered
Q9GZR1	ENSG00000112701	26054	SENP6	unclustered
Q9GZR2	ENSG00000148300	57109	REXO4	unclustered
Q9GZT3	ENSG00000119705	81892	SLIRP	unclustered
Q9GZT4	ENSG00000167720	63826	SRR	unclustered
Q9GZU8	ENSG00000172775	80011	PSME3IP1	unclustered
Q9GZZ9	ENSG00000081307	79876	UBA5	unclustered
Q9H000	ENSG00000075975	23609	MKRN2	unclustered
Q9H063	ENSG00000179632	84232	MAF1	unclustered
Q9H074	ENSG00000172239	10605	PAIP1	unclustered
Q9H089	ENSG00000041802	55341	LSG1	unclustered
Q9H0A0	ENSG00000135372	55226	NAT10	unclustered
Q9H0C8	ENSG00000132323	80895	ILKAP	unclustered
Q9H0D6	ENSG00000088930	22803	XRN2	unclustered
Q9H0E3	ENSG00000136715	79595	SAP130	unclustered
Q9H0F7	ENSG00000113966	84100	ARL6	unclustered
Q9H0L4	ENSG00000177613	23283	CSTF2T	unclustered
Q9H0N5	ENSG00000132570	84105	PCBD2	unclustered
Q9H0Q3	ENSG00000137726	53826	FXYD6	unclustered
Q9H0W9	ENSG00000182919	28970	C11orf54	unclustered
Q9H0X4	ENSG00000167930	83986	FAM234A	unclustered
Q9H147	ENSG00000101457	116092	DNTTIP1	unclustered
Q9H1A3	ENSG00000197006	51108	METTL9	unclustered
Q9H1A4	ENSG00000153107	64682	ANAPC1	unclustered
Q9H1D9	ENSG00000132664	10621	POLR3F	unclustered
Q9H1J1	ENSG00000169062	65110	UPF3A	unclustered
Q9H1J7	ENSG00000111186	81029	WNT5B	unclustered
Q9H1K1	ENSG00000136003	23479	ISCU	unclustered
Q9H1Y0	ENSG00000057663	9474	ATG5	unclustered
Q9H1Z4	ENSG00000101940	64743	WDR13	unclustered
Q9H204	ENSG00000118579	80306	MED28	unclustered
Q9H213	ENSG00000187601	28986	MAGEH1	unclustered
Q9H270	ENSG00000160695	55823	VPS11	unclustered
Q9H299	ENSG00000142669	83442	SH3BGRL3	unclustered
Q9H2C2	ENSG00000173409	64801	ARV1	unclustered
Q9H2D6	ENSG00000100106	11078	TRIOBP	unclustered
Q9H2J4	ENSG00000115539	79031	PDCL3	unclustered
Q9H2K0	ENSG00000122033	219402	MTIF3	unclustered
Q9H2M9	ENSG00000118873	25782	RAB3GAP2	unclustered
Q9H2P0	ENSG00000101126	23394	ADNP	unclustered
Q9H2U1	ENSG00000174953	170506	DHX36	unclustered
Q9H2W6	ENSG00000259494	26589	MRPL46	unclustered
Q9H300	ENSG00000175193	55486	PARL	unclustered
Q9H305	ENSG00000089486	29965	CDIP1	unclustered
Q9H330	ENSG00000106771	23731	TMEM245	unclustered
Q9H3E2	ENSG00000109762	83891	SNX25	unclustered
Q9H3F6	ENSG00000110906	83892	KCTD10	unclustered
Q9H3G5	ENSG00000106066	54504	CPVL	unclustered
Q9H3K2	ENSG00000165678	27069	GHITM	unclustered
Q9H3M7	ENSG00000265972	10628	TXNIP	unclustered
Q9H3P7	ENSG00000182827	64746	ACBD3	unclustered
Q9H3R0	ENSG00000107077	23081	KDM4C	unclustered
Q9H467	ENSG00000107874	79004	CUEDC2	unclustered
Q9H477	ENSG00000171174	64080	RBKS	unclustered
Q9H488	ENSG00000101346	23509	POFUT1	unclustered
Q9H4A4	ENSG00000176393	6051	RNPEP	unclustered
Q9H4I3	ENSG00000170638	80305	TRABD	unclustered
Q9H4L4	ENSG00000161956	26168	SENP3	unclustered
Q9H4M9	ENSG00000110047	10938	EHD1	unclustered
Q9H4P4	ENSG00000181852	10193	RNF41	unclustered
Q9H4Z3	ENSG00000100982	63935	PCIF1	unclustered
Q9H553	ENSG00000119523	85365	ALG2	unclustered
Q9H598	ENSG00000101438	140679	SLC32A1	unclustered
Q9H5K3	ENSG00000185900	84197	POMK	unclustered
Q9H5V9	ENSG00000018610	63932	CXorf56	unclustered
Q9H5Z1	ENSG00000101452	60625	DHX35	unclustered
Q9H633	ENSG00000241370	79897	RPP21	unclustered
Q9H6E4	ENSG00000100147	79879	CCDC134	unclustered
Q9H6L2	ENSG00000205084	79583	TMEM231	unclustered
Q9H6Q4	ENSG00000103245	64428	CIAO3	unclustered
Q9H6R6	ENSG00000023041	64429	ZDHHC6	unclustered
Q9H6R7	ENSG00000163026	80304	WDCP	unclustered
Q9H6U6	ENSG00000141376	54828	BCAS3	unclustered
Q9H6U8	ENSG00000086848	79796	ALG9	unclustered
Q9H6V9	ENSG00000118961	60526	LDAH	unclustered
Q9H6Y7	ENSG00000108523	26001	RNF167	unclustered
Q9H7B4	ENSG00000185420	64754	SMYD3	unclustered
Q9H7D7	ENSG00000162923	80232	WDR26	unclustered
Q9H7L9	ENSG00000111707	64426	SUDS3	unclustered
Q9H7N4	ENSG00000126461	58506	SCAF1	unclustered
Q9H7Z6	ENSG00000103510	84148	KAT8	unclustered
Q9H813	ENSG00000065600	55248	PACC1	unclustered
Q9H8M2	ENSG00000028310	65980	BRD9	unclustered
Q9H8U3	ENSG00000156639	60685	ZFAND3	unclustered
Q9H8W3	ENSG00000165669	63877	FAM204A	unclustered
Q9H8Y5	ENSG00000163516	55139	ANKZF1	unclustered
Q9H903	ENSG00000163738	441024	MTHFD2L	unclustered
Q9H920	ENSG00000137522	55298	RNF121	unclustered
Q9H944	ENSG00000124641	9477	MED20	unclustered
Q9H9A5	ENSG00000182973	25904	CNOT10	unclustered
Q9H9A6	ENSG00000066557	55631	LRRC40	unclustered
Q9H9B1	ENSG00000181090	79813	EHMT1	unclustered
Q9H9J2	ENSG00000135900	65080	MRPL44	unclustered
Q9H9L4	ENSG00000139620	54934	KANSL2	unclustered
Q9H9P8	ENSG00000087299	79944	L2HGDH	unclustered
Q9H9Q2	ENSG00000144524	64708	COPS7B	unclustered
Q9H9Q4	ENSG00000187736	79840	NHEJ1	unclustered
Q9H9T3	ENSG00000134014	55140	ELP3	unclustered
Q9H9Y2	ENSG00000117133	80135	RPF1	unclustered
Q9H9Y4	ENSG00000142751	54707	GPN2	unclustered
Q9H9Y6	ENSG00000125630	84172	POLR1B	unclustered
Q9H9Z2	ENSG00000131914	79727	LIN28A	unclustered
Q9HA65	ENSG00000104946	79735	TBC1D17	unclustered
Q9HA77	ENSG00000134905	79587	CARS2	unclustered
Q9HAD4	ENSG00000164253	55255	WDR41	unclustered
Q9HAF1	ENSG00000163875	64769	MEAF6	unclustered
Q9HAJ7	ENSG00000164576	79685	SAP30L	unclustered
Q9HAN9	ENSG00000173614	64802	NMNAT1	unclustered
Q9HAS0	ENSG00000108666	64149	C17orf75	unclustered
Q9HAU4	ENSG00000108854	64750	SMURF2	unclustered
Q9HAV4	ENSG00000124571	57510	XPO5	unclustered
Q9HAZ1	ENSG00000113240	57396	CLK4	unclustered
Q9HB21	ENSG00000107679	59338	PLEKHA1	unclustered
Q9HBG6	ENSG00000163913	55764	IFT122	unclustered
Q9HBH5	ENSG00000240857	57665	RDH14	unclustered
Q9HBL7	ENSG00000107020	55848	PLGRKT	unclustered
Q9HBR0	ENSG00000157637	124565	SLC38A10	unclustered
Q9HBU6	ENSG00000139163	55500	ETNK1	unclustered
Q9HC62	ENSG00000163904	59343	SENP2	unclustered
Q9HCE1	ENSG00000155363	4343	MOV10	unclustered
Q9HCE3	ENSG00000074657	55205	ZNF532	unclustered
Q9HCE5	ENSG00000145388	57721	METTL14	unclustered
Q9HCE6	ENSG00000074964	55160	ARHGEF10L	unclustered
Q9HCK8	ENSG00000100888	57680	CHD8	unclustered
Q9HCN8	ENSG00000128228	23753	SDF2L1	unclustered
Q9HCP0	ENSG00000169118	53944	CSNK1G1	unclustered
Q9HD20	ENSG00000105726	57130	ATP13A1	unclustered
Q9HD33	ENSG00000136522	57129	MRPL47	unclustered
Q9HD40	ENSG00000109618	51091	SEPSECS	unclustered
Q9HD42	ENSG00000131165	5119	CHMP1A	unclustered
Q9HD45	ENSG00000077147	56889	TM9SF3	unclustered
Q9HD47	ENSG00000108961	29098	RANGRF	unclustered
Q9NP61	ENSG00000242247	26286	ARFGAP3	unclustered
Q9NP77	ENSG00000160075	29101	SSU72	unclustered
Q9NP81	ENSG00000104835	54938	SARS2	unclustered
Q9NPA0	ENSG00000134153	56851	EMC7	unclustered
Q9NPQ8	ENSG00000177963	60626	RIC8A	unclustered
Q9NQ03	ENSG00000215397	85508	SCRT2	unclustered
Q9NQ29	ENSG00000007392	55692	LUC7L	unclustered
Q9NQ50	ENSG00000185608	64976	MRPL40	unclustered
Q9NQ55	ENSG00000130810	56342	PPAN	unclustered
Q9NQ88	ENSG00000078237	57103	TIGAR	unclustered
Q9NQG1	ENSG00000101363	63905	MANBAL	unclustered
Q9NQG5	ENSG00000101413	58490	RPRD1B	unclustered
Q9NQG6	ENSG00000100335	54471	MIEF1	unclustered
Q9NQG7	ENSG00000100099	89781	HPS4	unclustered
Q9NQP4	ENSG00000101132	5203	PFDN4	unclustered
Q9NQR1	ENSG00000183955	387893	KMT5A	unclustered
Q9NQR7	ENSG00000267909	56936	CCDC177	unclustered
Q9NQT5	ENSG00000107371	51010	EXOSC3	unclustered
Q9NQW7	ENSG00000108039	7511	XPNPEP1	unclustered
Q9NQZ5	ENSG00000084090	56910	STARD7	unclustered
Q9NR19	ENSG00000131069	55902	ACSS2	unclustered
Q9NR28	ENSG00000184047	56616	DIABLO	unclustered
Q9NR30	ENSG00000165732	9188	DDX21	unclustered
Q9NR33	ENSG00000115350	56655	POLE4	unclustered
Q9NR45	ENSG00000095380	54187	NANS	unclustered
Q9NR46	ENSG00000148341	56904	SH3GLB2	unclustered
Q9NR50	ENSG00000070785	8891	EIF2B3	unclustered
