## Supplementary material for "Integrated transcriptome and proteome analysis in human brain organoids reveals posttranscriptional regulation of ribosomal genes": Source data and supplemental files: Figure 1-source data 3.xlsx (part 3 of 3)

### Sheet: Module clustering (continued)
UniProt	ENSG_id	gene_id	gene_symbol	module
Q9NRA2	ENSG00000119899	26503	SLC17A5	unclustered
Q9NRA8	ENSG00000184708	56478	EIF4ENIF1	unclustered
Q9NRC1	ENSG00000004866	7982	ST7	unclustered
Q9NRC6	ENSG00000137877	51332	SPTBN5	unclustered
Q9NRG9	ENSG00000094914	8086	AAAS	unclustered
Q9NRN9	ENSG00000138382	29081	METTL5	unclustered
Q9NRP2	ENSG00000103121	56942	CMC2	unclustered
Q9NRX1	ENSG00000115946	56902	PNO1	unclustered
Q9NRX4	ENSG00000054148	29085	PHPT1	unclustered
Q9NRY2	ENSG00000148153	58493	INIP	unclustered
Q9NRY5	ENSG00000055147	10827	FAM114A2	unclustered
Q9NRZ5	ENSG00000026652	56895	AGPAT4	unclustered
Q9NS37	ENSG00000137504	58487	CREBZF	unclustered
Q9NS56	ENSG00000197579	10210	TOPORS	unclustered
Q9NS69	ENSG00000100216	56993	TOMM22	unclustered
Q9NS73	ENSG00000151332	51562	MBIP	unclustered
Q9NSA3	ENSG00000178585	56998	CTNNBIP1	unclustered
Q9NSD4	ENSG00000063587		ZNF275	unclustered
Q9NSI2	ENSG00000160256	85395	FAM207A	unclustered
Q9NSK7	ENSG00000131943	83636	C19orf12	unclustered
Q9NSY0	ENSG00000185189	340371	NRBP2	unclustered
Q9NTJ5	ENSG00000211456	22908	SACM1L	unclustered
Q9NTK5	ENSG00000138430	29789	OLA1	unclustered
Q9NTM9	ENSG00000119929	51076	CUTC	unclustered
Q9NTZ6	ENSG00000244462	10137	RBM12	unclustered
Q9NU22	ENSG00000112159	23195	MDN1	unclustered
Q9NUJ3	ENSG00000176148	55346	TCP11L1	unclustered
Q9NUL7	ENSG00000182810	55794	DDX28	unclustered
Q9NUM4	ENSG00000106460	54664	TMEM106B	unclustered
Q9NUP1	ENSG00000186222	55330	BLOC1S4	unclustered
Q9NUQ8	ENSG00000161204	55324	ABCF3	unclustered
Q9NUX5	ENSG00000128513	25913	POT1	unclustered
Q9NV06	ENSG00000164934	25879	DCAF13	unclustered
Q9NV31	ENSG00000177971	55272	IMP3	unclustered
Q9NVF7	ENSG00000143756	23219	FBXO28	unclustered
Q9NVH1	ENSG00000007923	55735	DNAJC11	unclustered
Q9NVI7	ENSG00000197785	55210	ATAD3A	unclustered
Q9NVM4	ENSG00000132600	54496	PRMT7	unclustered
Q9NVN8	ENSG00000130119	54552	GNL3L	unclustered
Q9NVR0	ENSG00000178502	55175	KLHL11	unclustered
Q9NVR2	ENSG00000104613	55174	INTS10	unclustered
Q9NVU7	ENSG00000198301	55153	SDAD1	unclustered
Q9NVV4	ENSG00000107951	55149	MTPAP	unclustered
Q9NVW2	ENSG00000131263	51132	RLIM	unclustered
Q9NVX0	ENSG00000137814	55142	HAUS2	unclustered
Q9NVX2	ENSG00000073536	54475	NLE1	unclustered
Q9NVX7	ENSG00000123444	55709	KBTBD4	unclustered
Q9NW07	ENSG00000198816	140467	ZNF358	unclustered
Q9NW08	ENSG00000013503	55703	POLR3B	unclustered
Q9NW68	ENSG00000160058	55108	BSDC1	unclustered
Q9NW75	ENSG00000092978	55105	GPATCH2	unclustered
Q9NWB6	ENSG00000134884	55082	ARGLU1	unclustered
Q9NWR8	ENSG00000005059	55013	MCUB	unclustered
Q9NWS6	ENSG00000100376	55007	FAM118A	unclustered
Q9NWS8	ENSG00000155906	55005	RMND1	unclustered
Q9NWS9	ENSG00000083838	55663	ZNF446	unclustered
Q9NWT1	ENSG00000111845	55003	PAK1IP1	unclustered
Q9NWT6	ENSG00000166135	55662	HIF1AN	unclustered
Q9NWU2	ENSG00000101193	54994	GID8	unclustered
Q9NWU5	ENSG00000082515	29093	MRPL22	unclustered
Q9NWV4	ENSG00000162384	54987	CZIB	unclustered
Q9NWV8	ENSG00000105393	29086	BABAM1	unclustered
Q9NWZ5	ENSG00000198276	54963	UCKL1	unclustered
Q9NX07	ENSG00000180098	54952	TRNAU1AP	unclustered
Q9NX08	ENSG00000169019	54951	COMMD8	unclustered
Q9NX24	ENSG00000145912	55651	NHP2	unclustered
Q9NX47	ENSG00000198060	54708	MARCHF5	unclustered
Q9NX55	ENSG00000242028	25764	HYPK	unclustered
Q9NX63	ENSG00000106554	54927	CHCHD3	unclustered
Q9NXA8	ENSG00000124523	23408	SIRT5	unclustered
Q9NXE4	ENSG00000136699	55627	SMPD4	unclustered
Q9NXF1	ENSG00000136891	54881	TEX10	unclustered
Q9NXG6	ENSG00000178467	54681	P4HTM	unclustered
Q9NXH9	ENSG00000104907	55621	TRMT1	unclustered
Q9NXW2	ENSG00000148719	54788	DNAJB12	unclustered
Q9NXW9	ENSG00000160993	54784	ALKBH4	unclustered
Q9NY12	ENSG00000109534	54433	GAR1	unclustered
Q9NY93	ENSG00000136271	54606	DDX56	unclustered
Q9NYB9	ENSG00000138443	10152	ABI2	unclustered
Q9NYL9	ENSG00000138594	29766	TMOD3	unclustered
Q9NYP7	ENSG00000012660	60481	ELOVL5	unclustered
Q9NYS0	ENSG00000197885	28512	NKIRAS1	unclustered
Q9NYV6	ENSG00000085721	54700	RRN3	unclustered
Q9NZ09	ENSG00000165006	51271	UBAP1	unclustered
Q9NZ52	ENSG00000125447	23163	GGA3	unclustered
Q9NZC9	ENSG00000138375	50485	SMARCAL1	unclustered
Q9NZD8	ENSG00000090487	51324	SPG21	unclustered
Q9NZE8	ENSG00000132313	51318	MRPL35	unclustered
Q9NZL4	ENSG00000133265	23640	HSPBP1	unclustered
Q9NZN3	ENSG00000013016	30845	EHD3	unclustered
Q9NZN8	ENSG00000111596	4848	CNOT2	unclustered
Q9NZV5	ENSG00000162430	57190	SELENON	unclustered
Q9NZW5	ENSG00000105926	51678	MPP6	unclustered
Q9P000	ENSG00000110442	29099	COMMD9	unclustered
Q9P021	ENSG00000119878	9419	CRIPT	unclustered
Q9P031	ENSG00000133773	29080	CCDC59	unclustered
Q9P032	ENSG00000123545	29078	NDUFAF4	unclustered
Q9P0B6	ENSG00000198937	154467	CCDC167	unclustered
Q9P0R6	ENSG00000100744	51527	GSKIP	unclustered
Q9P0T4	ENSG00000171425	51545	ZNF581	unclustered
Q9P0U3	ENSG00000079387	29843	SENP1	unclustered
Q9P1Y6	ENSG00000070047	57661	PHRF1	unclustered
Q9P227	ENSG00000275832	57636	ARHGAP23	unclustered
Q9P246	ENSG00000109689	57620	STIM2	unclustered
Q9P270	ENSG00000109171	57606	SLAIN2	unclustered
Q9P2E3	ENSG00000124201	57169	ZNFX1	unclustered
Q9P2E5	ENSG00000033100	54480	CHPF2	unclustered
Q9P2J3	ENSG00000198642	55958	KLHL9	unclustered
Q9P2J5	ENSG00000133706	51520	LARS1	unclustered
Q9P2K6	ENSG00000087448	57542	KLHL42	unclustered
Q9P2N6	ENSG00000114982	55683	KANSL3	unclustered
Q9P2P1	ENSG00000205978	57523	NYNRIN	unclustered
Q9P2P5	ENSG00000138411	57520	HECW2	unclustered
Q9P2R6	ENSG00000142599	473	RERE	unclustered
Q9P2X0	ENSG00000179085	54344	DPM3	unclustered
Q9UBB9	ENSG00000100109	24144	TFIP11	unclustered
Q9UBC2	ENSG00000127527	58513	EPS15L1	unclustered
Q9UBI1	ENSG00000148444	23412	COMMD3	unclustered
Q9UBK9	ENSG00000126756	8409	UXT	unclustered
Q9UBL3	ENSG00000129691	9070	ASH2L	unclustered
Q9UBN1	ENSG00000075461	27092	CACNG4	unclustered
Q9UBP0	ENSG00000021574	6683	SPAST	unclustered
Q9UBQ5	ENSG00000178982	27335	EIF3K	unclustered
Q9UBQ6	ENSG00000162694	2135	EXTL2	unclustered
Q9UBS4	ENSG00000090520	51726	DNAJB11	unclustered
Q9UBS8	ENSG00000013561	9604	RNF14	unclustered
Q9UBT2	ENSG00000126261	10054	UBA2	unclustered
Q9UBU6	ENSG00000137414	51439	FAM8A1	unclustered
Q9UBU9	ENSG00000162231	10482	NXF1	unclustered
Q9UBV2	ENSG00000071537	6400	SEL1L	unclustered
Q9UBV8	ENSG00000162517	553115	PEF1	unclustered
Q9UBW8	ENSG00000111652	50813	COPS7A	unclustered
Q9UDW1	ENSG00000184076	29796	UQCR10	unclustered
Q9UDY2	ENSG00000119139	9414	TJP2	unclustered
Q9UDY4	ENSG00000162616	11080	DNAJB4	unclustered
Q9UEE9	ENSG00000153774	10428	CFDP1	unclustered
Q9UEG4	ENSG00000102870	23361	ZNF629	unclustered
Q9UER7	ENSG00000204209	1616	DAXX	unclustered
Q9UEU0	ENSG00000100568	10490	VTI1B	unclustered
Q9UEY8	ENSG00000148700	120	ADD3	unclustered
Q9UFC0	ENSG00000161036	222229	LRWD1	unclustered
Q9UFG5	ENSG00000119559	148223	C19orf25	unclustered
Q9UGK8	ENSG00000129158	26297	SERGEF	unclustered
Q9UGP8	ENSG00000025796	11231	SEC63	unclustered
Q9UGU5	ENSG00000100281	10042	HMGXB4	unclustered
Q9UGV2	ENSG00000101079	57446	NDRG3	unclustered
Q9UH92	ENSG00000108788	6945	MLX	unclustered
Q9UHA3	ENSG00000137876	51187	RSL24D1	unclustered
Q9UHA4	ENSG00000109270	8649	LAMTOR3	unclustered
Q9UHB4	ENSG00000188566	27158	NDOR1	unclustered
Q9UHB9	ENSG00000167881	6730	SRP68	unclustered
Q9UHD1	ENSG00000110172	26973	CHORDC1	unclustered
Q9UHD9	ENSG00000188021	29978	UBQLN2	unclustered
Q9UHG3	ENSG00000116005	51449	PCYOX1	unclustered
Q9UHH9	ENSG00000068745	51447	IP6K2	unclustered
Q9UHI6	ENSG00000064703	11218	DDX20	unclustered
Q9UHJ3	ENSG00000163935	51460	SFMBT1	unclustered
Q9UHJ6	ENSG00000197417	23729	SHPK	unclustered
Q9UHK0	ENSG00000083635	26747	NUFIP1	unclustered
Q9UHK6	ENSG00000242110	23600	AMACR	unclustered
Q9UHQ1	ENSG00000141562	26502	NARF	unclustered
Q9UHR5	ENSG00000161526	29115	SAP30BP	unclustered
Q9UHV7	ENSG00000108510	9969	MED13	unclustered
Q9UHY1	ENSG00000115216	29959	NRBP1	unclustered
Q9UI10	ENSG00000115211	8890	EIF2B4	unclustered
Q9UI14	ENSG00000105404	10567	RABAC1	unclustered
Q9UI95	ENSG00000116670	10459	MAD2L2	unclustered
Q9UIA9	ENSG00000130227	23039	XPO7	unclustered
Q9UIV1	ENSG00000198791	29883	CNOT7	unclustered
Q9UJ70	ENSG00000124357	55577	NAGK	unclustered
Q9UJ83	ENSG00000131373	26061	HACL1	unclustered
Q9UJA5	ENSG00000089195	51605	TRMT6	unclustered
Q9UJS0	ENSG00000004864	10165	SLC25A13	unclustered
Q9UJU6	ENSG00000136279	28988	DBNL	unclustered
Q9UJX5	ENSG00000053900	29945	ANAPC4	unclustered
Q9UJZ1	ENSG00000165283	30968	STOML2	unclustered
Q9UK53	ENSG00000153487	3621	ING1	unclustered
Q9UK58	ENSG00000163660	57018	CCNL1	unclustered
Q9UK59	ENSG00000138231	51163	DBR1	unclustered
Q9UK61	ENSG00000163946	23272	TASOR	unclustered
Q9UK73	ENSG00000169018	10116	FEM1B	unclustered
Q9UKB1	ENSG00000072803	23291	FBXW11	unclustered
Q9UKB3	ENSG00000108176	56521	DNAJC12	unclustered
Q9UKC9	ENSG00000153558	25827	FBXL2	unclustered
Q9UKG1	ENSG00000157500	26060	APPL1	unclustered
Q9UKI8	ENSG00000198586	9874	TLK1	unclustered
Q9UKM9	ENSG00000125970	22913	RALY	unclustered
Q9UKV3	ENSG00000100813	22985	ACIN1	unclustered
Q9UKY7	ENSG00000091527	55573	CDV3	unclustered
Q9UKZ1	ENSG00000158435	55571	CNOT11	unclustered
Q9UL03	ENSG00000102786	26512	INTS6	unclustered
Q9UL12	ENSG00000123453	1757	SARDH	unclustered
Q9UL26	ENSG00000124209	57403	RAB22A	unclustered
Q9UL40	ENSG00000113761	23567	ZNF346	unclustered
Q9UL63	ENSG00000128585	4289	MKLN1	unclustered
Q9ULC3	ENSG00000112210	51715	RAB23	unclustered
Q9ULD5	ENSG00000196453	27153	ZNF777	unclustered
Q9ULI0	ENSG00000119778	54454	ATAD2B	unclustered
Q9ULJ6	ENSG00000108175	57178	ZMIZ1	unclustered
Q9ULK4	ENSG00000112282	9439	MED23	unclustered
Q9ULM2	ENSG00000188033	57474	ZNF490	unclustered
Q9ULM3	ENSG00000163872	55689	YEATS2	unclustered
Q9ULR0	ENSG00000240682	57461	ISY1	unclustered
Q9ULT8	ENSG00000092148	25831	HECTD1	unclustered
Q9ULU4	ENSG00000101040	23613	ZMYND8	unclustered
Q9ULU8	ENSG00000163618	8618	CADPS	unclustered
Q9ULV3	ENSG00000148337	25792	CIZ1	unclustered
Q9ULX3	ENSG00000141101	28987	NOB1	unclustered
Q9ULX6	ENSG00000011243	26993	AKAP8L	unclustered
Q9UMS4	ENSG00000110107	27339	PRPF19	unclustered
Q9UMX0	ENSG00000135018	29979	UBQLN1	unclustered
Q9UMX1	ENSG00000107882	51684	SUFU	unclustered
Q9UMY1	ENSG00000225921	51406	NOL7	unclustered
Q9UN36	ENSG00000165795	57447	NDRG2	unclustered
Q9UN37	ENSG00000132612	27183	VPS4A	unclustered
Q9UNA4	ENSG00000101751	11201	POLI	unclustered
Q9UNE7	ENSG00000103266	10273	STUB1	unclustered
Q9UNH7	ENSG00000129515	58533	SNX6	unclustered
Q9UNK0	ENSG00000170310	9482	STX8	unclustered
Q9UNL2	ENSG00000114850	6747	SSR3	unclustered
Q9UNL4	ENSG00000111653	51147	ING4	unclustered
Q9UNN5	ENSG00000185104	11124	FAF1	unclustered
Q9UNS2	ENSG00000141030	8533	COPS3	unclustered
Q9UNT1	ENSG00000079974	11158	RABL2B	unclustered
Q9UNX3	ENSG00000037241	51121	RPL26L1	unclustered
Q9UNX4	ENSG00000065183	10885	WDR3	unclustered
Q9UNZ5	ENSG00000104979	28974	C19orf53	unclustered
Q9UP83	ENSG00000164597	10466	COG5	unclustered
Q9UPQ7	ENSG00000121440	23024	PDZRN3	unclustered
Q9UPR3	ENSG00000198952	23381	SMG5	unclustered
Q9UPS6	ENSG00000139718	23067	SETD1B	unclustered
Q9UPT6	ENSG00000138834	23162	MAPK8IP3	unclustered
Q9UPU5	ENSG00000162402	23358	USP24	unclustered
Q9UPY6	ENSG00000132970	10810	WASF3	unclustered
Q9UQR1	ENSG00000163848	7707	ZNF148	unclustered
Q9Y224	ENSG00000087302	51637	RTRAF	unclustered
Q9Y233	ENSG00000112541	10846	PDE10A	unclustered
Q9Y237	ENSG00000102309	5303	PIN4	unclustered
Q9Y241	ENSG00000181061	25994	HIGD1A	unclustered
Q9Y244	ENSG00000132963	51371	POMP	unclustered
Q9Y250	ENSG00000061337	11178	LZTS1	unclustered
Q9Y262	ENSG00000100129	51386	EIF3L	unclustered
Q9Y265	ENSG00000175792	8607	RUVBL1	unclustered
Q9Y266	ENSG00000090273	10726	NUDC	unclustered
Q9Y276	ENSG00000074582	617	BCS1L	unclustered
Q9Y285	ENSG00000179115	2193	FARSA	unclustered
Q9Y287	ENSG00000136156	9445	ITM2B	unclustered
Q9Y295	ENSG00000185721	4733	DRG1	unclustered
Q9Y296	ENSG00000196655	51399	TRAPPC4	unclustered
Q9Y2A7	ENSG00000061676	10787	NCKAP1	unclustered
Q9Y2B0	ENSG00000257727	10330	CNPY2	unclustered
Q9Y2D4	ENSG00000144036	23233	EXOC6B	unclustered
Q9Y2G0	ENSG00000084710	22979	EFR3B	unclustered
Q9Y2G5	ENSG00000186866	23275	POFUT2	unclustered
Q9Y2Q3	ENSG00000197448	373156	GSTK1	unclustered
Q9Y2Q5	ENSG00000116586	28956	LAMTOR2	unclustered
Q9Y2R0	ENSG00000183978	28958	COA3	unclustered
Q9Y2R4	ENSG00000278053	11056	DDX52	unclustered
Q9Y2R5	ENSG00000239789	51373	MRPS17	unclustered
Q9Y2R9	ENSG00000125445	51081	MRPS7	unclustered
Q9Y2S6	ENSG00000232112	51372	TMA7	unclustered
Q9Y2U5	ENSG00000169967	10746	MAP3K2	unclustered
Q9Y2U8	ENSG00000174106	23592	LEMD3	unclustered
Q9Y2U9	ENSG00000165516	23588	KLHDC2	unclustered
Q9Y2V7	ENSG00000133103	57511	COG6	unclustered
Q9Y2W1	ENSG00000054118	9967	THRAP3	unclustered
Q9Y2W6	ENSG00000182134	11022	TDRKH	unclustered
Q9Y2X0	ENSG00000175221	10025	MED16	unclustered
Q9Y2Y0	ENSG00000102931	23568	ARL2BP	unclustered
Q9Y2Z0	ENSG00000165416	10910	SUGT1	unclustered
Q9Y2Z4	ENSG00000139131	51067	YARS2	unclustered
Q9Y2Z9	ENSG00000119723	51004	COQ6	unclustered
Q9Y314	ENSG00000142546	51070	NOSIP	unclustered
Q9Y330	ENSG00000204366	221527	ZBTB12	unclustered
Q9Y343	ENSG00000064652	28966	SNX24	unclustered
Q9Y383	ENSG00000146963	51631	LUC7L2	unclustered
Q9Y388	ENSG00000134597	51634	RBMX2	unclustered
Q9Y399	ENSG00000122140	51116	MRPS2	unclustered
Q9Y3A6	ENSG00000117500	50999	TMED5	unclustered
Q9Y3B2	ENSG00000171311	51013	EXOSC1	unclustered
Q9Y3B3	ENSG00000134970	51014	TMED7	unclustered
Q9Y3B8	ENSG00000076043	25996	REXO2	unclustered
Q9Y3B9	ENSG00000067533	51018	RRP15	unclustered
Q9Y3C8	ENSG00000143222	51506	UFC1	unclustered
Q9Y3D0	ENSG00000166595	51647	CIAO2B	unclustered
Q9Y3D8	ENSG00000085231	102157402	AK6	unclustered
Q9Y3D9	ENSG00000181610	51649	MRPS23	unclustered
Q9Y3Q8	ENSG00000166925	81628	TSC22D4	unclustered
Q9Y3U8	ENSG00000130255	25873	RPL36	unclustered
Q9Y3Y4	ENSG00000171016	26108	PYGO1	unclustered
Q9Y450	ENSG00000112339	10767	HBS1L	unclustered
Q9Y478	ENSG00000111725	5564	PRKAB1	unclustered
Q9Y483	ENSG00000143033	22823	MTF2	unclustered
Q9Y485	ENSG00000172869	1657	DMXL1	unclustered
Q9Y4B5	ENSG00000168502	23255	MTCL1	unclustered
Q9Y4H2	ENSG00000185950	8660	IRS2	unclustered
Q9Y4L1	ENSG00000149428	10525	HYOU1	unclustered
Q9Y4P8	ENSG00000157954	26100	WIPI2	unclustered
Q9Y4W2	ENSG00000001497	81887	LAS1L	unclustered
Q9Y4X5	ENSG00000166233	25820	ARIH1	unclustered
Q9Y4Z0	ENSG00000130520	25804	LSM4	unclustered
Q9Y512	ENSG00000100347	25813	SAMM50	unclustered
Q9Y580	ENSG00000076053	10179	RBM7	unclustered
Q9Y584	ENSG00000177370	29928	TIMM22	unclustered
Q9Y5A9	ENSG00000198492	51441	YTHDF2	unclustered
Q9Y5B6	ENSG00000159086	94104	PAXBP1	unclustered
Q9Y5J6	ENSG00000132286	26515	TIMM10B	unclustered
Q9Y5J7	ENSG00000100575	26520	TIMM9	unclustered
Q9Y5J9	ENSG00000150779	26521	TIMM8B	unclustered
Q9Y5K3	ENSG00000102230	9468	PCYT1B	unclustered
Q9Y5K5	ENSG00000116750	51377	UCHL5	unclustered
Q9Y5L4	ENSG00000099800	26517	TIMM13	unclustered
Q9Y5M8	ENSG00000144867	58477	SRPRB	unclustered
Q9Y5N5	ENSG00000156239	29104	N6AMT1	unclustered
Q9Y5R8	ENSG00000170043	58485	TRAPPC1	unclustered
Q9Y5U9	ENSG00000134049	51124	IER3IP1	unclustered
Q9Y5W7	ENSG00000135317	57231	SNX14	unclustered
Q9Y5X9	ENSG00000101670	9388	LIPG	unclustered
Q9Y5Y0	ENSG00000162769	28982	FLVCR1	unclustered
Q9Y5Y2	ENSG00000095906	10101	NUBP2	unclustered
Q9Y606	ENSG00000177192	80324	PUS1	unclustered
Q9Y608	ENSG00000093167	9209	LRRFIP2	unclustered
Q9Y618	ENSG00000196498	9612	NCOR2	unclustered
Q9Y639	ENSG00000156642	27020	NPTN	unclustered
Q9Y666	ENSG00000113504	10723	SLC12A7	unclustered
Q9Y672	ENSG00000088035	29929	ALG6	unclustered
Q9Y676	ENSG00000204568	28973	MRPS18B	unclustered
Q9Y679	ENSG00000115307	550	AUP1	unclustered
Q9Y6A9	ENSG00000114902	28972	SPCS1	unclustered
Q9Y6B6	ENSG00000152700	51128	SAR1B	unclustered
Q9Y6D0	ENSG00000113811	58515	SELENOK	unclustered
Q9Y6E0	ENSG00000102572	8428	STK24	unclustered
Q9Y6H1	ENSG00000106153	51142	CHCHD2	unclustered
Q9Y6I4	ENSG00000140455	9960	USP3	unclustered
Q9Y6J0	ENSG00000099991	23523	CABIN1	unclustered
Q9Y6K0	ENSG00000134255	10390	CEPT1	unclustered
Q9Y6K9	ENSG00000269335	8517	IKBKG	unclustered
Q9Y6M7	ENSG00000033867	9497	SLC4A7	unclustered
Q9Y6N7	ENSG00000169855	6091	ROBO1	unclustered
Q9Y6X3	ENSG00000129933	23383	MAU2	unclustered
Q9Y6X9	ENSG00000133422	22880	MORC2	unclustered
Q9Y6Y8	ENSG00000107651	11196	SEC23IP	unclustered
