## Supplementary material for "Integrated transcriptome and proteome analysis in human brain organoids reveals posttranscriptional regulation of ribosomal genes": Source data and supplemental files: Figure 3-source data 2.xlsx (part 1 of 3)

### Sheet: Summary
This file summarises the results of transcript feature analysis.
Each tab contains the results for the specific feature analyzed.

### Sheet: 3UTR.miRNA
transcript_id	gene_symbol	UniProt	ENSG_id	gene_id	module	num_miRNA_sites	miRNA_score_sum	miRNA_score_min	num_cnsv_sites	cnsv_score_sum	cnsv_score_min	num_noncnsv_sites	noncnsv_score_sum	noncnsv_score_min	miRNA_density	miRNA_score_density	cnsv_site_density	cnsv_score_density	noncnsv_site_density	noncnsv_score_density
ENST00000001008	FKBP4	Q02790	ENSG00000004478	2288	7	60	-12.59	-0.64	51	-12.59	-0.64	0	0	0	0.027675	-0.005807	0.023524	-0.005807	0	0
ENST00000002165	FUCA2	Q9BTY2	ENSG00000001036	2519	1	4	-2.18	-0.72	4	-2.18	-0.72	0	0	0	0.004449	-0.002422	0.004449	-0.002422	0	0
ENST00000003100	CYP51A1	Q16850	ENSG00000001630	1595	4	6	-0.53	-0.11	6	-0.53	-0.11	0	0	0	0.003955	-0.000351	0.003955	-0.000351	0	0
ENST00000005259	BCAP29	Q9UHQ4	ENSG00000075790	55973	7	80	-11.37	-0.54	47	-11.37	-0.54	0	0	0	0.022792	-0.00324	0.01339	-0.00324	0	0
ENST00000005286	TMEM132A	Q24JP5	ENSG00000006118	54972	9	7	-1.72	-0.32	7	-1.72	-0.32	0	0	0	0.027451	-0.006757	0.027451	-0.006757	0	0
ENST00000005340	DVL2	O14641	ENSG00000004975	1856	1	31	-8.77	-0.49	31	-8.77	-0.49	0	0	0	0.058824	-0.016645	0.058824	-0.016645	0	0
ENST00000005374	GGCT	O75223	ENSG00000006625	79017	1	4	-1.55	-0.51	4	-1.55	-0.51	0	0	0	0.007168	-0.002781	0.007168	-0.002781	0	0
ENST00000005386	RPAP3	Q9H6T3	ENSG00000005175	79657	1	36	-4.22	-0.43	19	-4.22	-0.43	0	0	0	0.015936	-0.001869	0.008411	-0.001869	0	0
ENST00000007516	NDUFAB1	O14561	ENSG00000004779	4706	7	7	-2.08	-0.55	5	-2.08	-0.55	0	0	0	0.038251	-0.011393	0.027322	-0.011393	0	0
ENST00000007699	YBX2	Q9Y2T7	ENSG00000006047	51087	9	42	-13.06	-0.46	42	-13.06	-0.46	0	0	0	0.096774	-0.030083	0.096774	-0.030083	0	0
ENST00000011619	RANBP9	Q96S59	ENSG00000010017	10048	5	114	-26.06	-0.58	114	-26.06	-0.58	0	0	0	0.131488	-0.030057	0.131488	-0.030057	0	0
ENST00000013070	UBR7	Q8N806	ENSG00000012963	55148	1	56	-9.12	-0.46	50	-9.12	-0.46	0	0	0	0.025653	-0.004176	0.022904	-0.004176	0	0
ENST00000013125	MAP4K5	Q9Y4K4	ENSG00000012983	11183	9	51	-11.19	-0.71	35	-11.19	-0.71	0	0	0	0.034068	-0.007476	0.02338	-0.007476	0	0
ENST00000014930	HEBP1	Q9NRV9	ENSG00000013583	50865	1	1	-0.68	-0.68	1	-0.68	-0.68	0	0	0	0.002237	-0.001519	0.002237	-0.001519	0	0
ENST00000022615	VDAC3	Q9Y277	ENSG00000078668	7419	9	35	-7.74	-0.53	31	-7.74	-0.53	0	0	0	0.079909	-0.017674	0.070776	-0.017674	0	0
ENST00000025008	RB1CC1	Q8TDY2	ENSG00000023287	9821	5	134	-24.12	-0.69	92	-24.12	-0.69	0	0	0	0.100828	-0.018151	0.069225	-0.018151	0	0
ENST00000040738	BOD1L1	Q8NFC6	ENSG00000038219	259282	6	71	-9.04	-0.42	57	-9.04	-0.42	0	0	0	0.055643	-0.007085	0.044671	-0.007085	0	0
ENST00000054950	RCN1	Q15293	ENSG00000049449	5954	1	16	-5.49	-0.61	15	-5.49	-0.61	0	0	0	0.012442	-0.004271	0.011664	-0.004271	0	0
ENST00000055335	PPP1R3F	Q6ZSY5	ENSG00000049769	89801	8	61	-9.24	-0.66	55	-9.24	-0.66	0	0	0	0.060516	-0.009166	0.054563	-0.009166	0	0
ENST00000159087	ANO8	Q9HCE9	ENSG00000074855	57719	9	53	-9.43	-0.38	47	-9.43	-0.38	0	0	0	0.178451	-0.031744	0.158249	-0.031744	0	0
ENST00000160373	CTTNBP2	Q8WZ74	ENSG00000077063	83992	9	63	-13.49	-0.53	59	-13.49	-0.53	0	0	0	0.070866	-0.015178	0.066367	-0.015178	0	0
ENST00000161863	YTHDC2	Q9H6S0	ENSG00000047188	64848	5	27	-7.13	-0.57	21	-7.13	-0.57	0	0	0	0.014892	-0.003935	0.011583	-0.003935	0	0
ENST00000162391	FOXJ2	Q9P0K8	ENSG00000065970	55810	8	84	-11.79	-0.49	57	-11.79	-0.49	0	0	0	0.031627	-0.004439	0.021461	-0.004439	0	0
ENST00000163416	GOLGA5	Q8TBA6	ENSG00000066455	9950	6	8	-2.32	-0.3	8	-2.32	-0.3	0	0	0	0.015385	-0.004471	0.015385	-0.004471	0	0
ENST00000164024	CELSR3	Q9NYQ7	ENSG00000008300	1951	9	173	-12.54	-0.51	148	-12.54	-0.51	0	0	0	0.099482	-0.007211	0.085106	-0.007211	0	0
ENST00000164133	PPP2R5B	Q15173	ENSG00000068971	5526	9	15	-4.79	-0.53	11	-4.79	-0.53	0	0	0	0.023734	-0.007574	0.017405	-0.007574	0	0
ENST00000165698	REEP1	Q9H902	ENSG00000068615	65055	9	205	-39.2	-0.74	167	-39.2	-0.74	0	0	0	0.065916	-0.012604	0.053698	-0.012604	0	0
ENST00000171111	KEAP1	Q14145	ENSG00000079999	9817	2	7	-2.67	-0.64	7	-2.67	-0.64	0	0	0	0.013084	-0.004991	0.013084	-0.004991	0	0
ENST00000174653	AP3M2	P53677	ENSG00000070718	10947	9	17	-2.38	-0.32	13	-2.38	-0.32	0	0	0	0.008	-0.001118	0.006118	-0.001118	0	0
ENST00000185150	ERLEC1	Q96DZ1	ENSG00000068912	27248	7	11	-3.26	-0.5	10	-3.26	-0.5	0	0	0	0.012896	-0.003816	0.011723	-0.003816	0	0
ENST00000188376	SLC25A3	Q00325	ENSG00000075415	5250	3	44	-13.67	-0.98	36	-13.67	-0.98	0	0	0	0.09322	-0.02896	0.076271	-0.02896	0	0
ENST00000190611	OSBPL6	Q9BZF3	ENSG00000079156	114880	6	150	-23.81	-0.64	111	-23.81	-0.64	0	0	0	0.02045	-0.003247	0.015133	-0.003247	0	0
ENST00000192788	UHRF1BP1	Q6BDS2	ENSG00000065060	54887	2	95	-9.92	-0.61	55	-9.92	-0.61	0	0	0	0.018704	-0.001954	0.010829	-0.001954	0	0
ENST00000193403	ACTN1	P12814	ENSG00000072110	87	1	63	-12.43	-0.48	53	-12.43	-0.48	0	0	0	0.087622	-0.017293	0.073713	-0.017293	0	0
ENST00000194900	DLG3	Q92796	ENSG00000082458	1741	9	182	-15.47	-0.83	142	-15.47	-0.83	0	0	0	0.056452	-0.0048	0.044045	-0.0048	0	0
ENST00000195173	SEMA5B	Q9P283	ENSG00000082684	54437	1	34	-7.05	-0.47	31	-7.05	-0.47	0	0	0	0.035677	-0.007401	0.032529	-0.007401	0	0
ENST00000196169	TDRD3	Q9H7E2	ENSG00000083544	81550	3	2	-0.51	-0.26	2	-0.51	-0.26	0	0	0	0.007194	-0.00182	0.007194	-0.00182	0	0
ENST00000196371	OXCT1	P55809	ENSG00000083720	5019	7	11	-2.91	-0.35	11	-2.91	-0.35	0	0	0	0.006599	-0.001747	0.006599	-0.001747	0	0
ENST00000199320	DIMT1	Q9UNQ2	ENSG00000086189	27292	5	24	-7.48	-0.78	22	-7.48	-0.78	0	0	0	0.013644	-0.004255	0.012507	-0.004255	0	0
ENST00000199448	EPDR1	Q9UM22	ENSG00000086289	54749	1	14	-5.71	-0.84	13	-5.71	-0.84	0	0	0	0.009044	-0.003688	0.008398	-0.003688	0	0
ENST00000199814	RBM22	Q9NW64	ENSG00000086589	55696	5	27	-5.27	-0.49	22	-5.27	-0.49	0	0	0	0.028125	-0.005491	0.022917	-0.005491	0	0
ENST00000201031	TFAP2C	Q92754	ENSG00000087510	7022	1	37	-13.32	-0.66	36	-13.32	-0.66	0	0	0	0.029065	-0.010464	0.02828	-0.010464	0	0
ENST00000202816	ESF1	Q9H501	ENSG00000089048	51575	5	23	-3.52	-0.42	19	-3.52	-0.42	0	0	0	0.041441	-0.006339	0.034234	-0.006339	0	0
ENST00000203166	HAUS5	O94927	ENSG00000249115	23354	1	9	-1.64	-0.5	7	-1.64	-0.5	0	0	0	0.003815	-0.000694	0.002967	-0.000694	0	0
ENST00000203556	GMIP	Q9P107	ENSG00000089639	51291	7	7	-2	-0.57	4	-2	-0.57	0	0	0	0.014286	-0.004078	0.008163	-0.004078	0	0
ENST00000203664	OTUB2	Q96DC9	ENSG00000089723	78990	7	83	-18.59	-0.76	57	-18.59	-0.76	0	0	0	0.027566	-0.006174	0.018931	-0.006174	0	0
ENST00000204726	GOLGA3	Q08378	ENSG00000090615	2802	8	86	-15.1	-0.71	68	-15.1	-0.71	0	0	0	0.020481	-0.003597	0.016194	-0.003597	0	0
ENST00000204961	EFNB1	P98172	ENSG00000090776	1947	1	50	-7.7	-0.44	50	-7.7	-0.44	0	0	0	0.033422	-0.005148	0.033422	-0.005148	0	0
ENST00000205194	NAT14	Q8WUY8	ENSG00000090971	57106	4	6	-2.57	-0.56	6	-2.57	-0.56	0	0	0	0.009756	-0.004172	0.009756	-0.004172	0	0
ENST00000209875	CBX5	P45973	ENSG00000094916	23468	4	690	-83.61	-0.98	356	-83.61	-0.98	0	0	0	0.063783	-0.007728	0.032908	-0.007728	0	0
ENST00000210633	SEMA4G	Q9NTN9	ENSG00000095539	57715	9	115	-20.9	-1.25	92	-20.9	-1.25	0	0	0	0.077337	-0.014052	0.06187	-0.014052	0	0
ENST00000212015	SIRT1	Q96EB6	ENSG00000096717	23411	6	190	-48.32	-0.68	172	-48.32	-0.68	0	0	0	0.105556	-0.026843	0.095556	-0.026843	0	0
ENST00000215095	STX1B	P61266	ENSG00000099365	112755	9	81	-7.89	-0.73	54	-7.89	-0.73	0	0	0	0.022702	-0.00221	0.015135	-0.00221	0	0
ENST00000215730	SNAP29	O95721	ENSG00000099940	9342	8	60	-12.75	-0.87	40	-12.75	-0.87	0	0	0	0.017725	-0.003766	0.011817	-0.003766	0	0
ENST00000215832	MAPK1	P28482	ENSG00000100030	5594	1	569	-60.33	-1.02	317	-60.33	-1.02	0	0	0	0.058341	-0.006186	0.032503	-0.006186	0	0
ENST00000215882	SLC25A1	P53007	ENSG00000100075	6576	7	28	-6.25	-0.57	28	-6.25	-0.57	0	0	0	0.050179	-0.011197	0.050179	-0.011197	0	0
ENST00000215904	PDXP	Q96GD0	ENSG00000241360	57026	9	10	-1.69	-0.55	8	-1.69	-0.55	0	0	0	0.009381	-0.001585	0.007505	-0.001585	0	0
ENST00000215909	LGALS1	P09382	ENSG00000100097	3956	2	8	-3.67	-0.55	8	-3.67	-0.55	0	0	0	0.133333	-0.061233	0.133333	-0.061233	0	0
ENST00000215919	PATZ1	Q9HBE1	ENSG00000100105	23598	2	4	-1.32	-0.64	3	-1.32	-0.64	0	0	0	0.005472	-0.001806	0.004104	-0.001806	0	0
ENST00000216121	NIPSNAP1	Q9BPW8	ENSG00000184117	8508	7	10	-3.46	-0.45	10	-3.46	-0.45	0	0	0	0.00885	-0.003058	0.00885	-0.003058	0	0
ENST00000216122	MCM5	P33992	ENSG00000100297	4174	1	7	-0.48	-0.23	6	-0.48	-0.23	0	0	0	0.005942	-0.000408	0.005093	-0.000408	0	0
ENST00000216129	TTLL12	Q14166	ENSG00000100304	23170	9	11	-3.38	-0.67	10	-3.38	-0.67	0	0	0	0.007919	-0.002434	0.007199	-0.002434	0	0
ENST00000216144	CABP7	Q86V35	ENSG00000100314	164633	4	109	-12.02	-0.59	78	-12.02	-0.59	0	0	0	0.047954	-0.005286	0.034316	-0.005286	0	0
ENST00000216181	MYH9	P35579	ENSG00000100345	4627	2	165	-26.03	-0.75	136	-26.03	-0.75	0	0	0	0.118364	-0.018674	0.097561	-0.018674	0	0
ENST00000216254	ACO2	Q99798	ENSG00000100412	50	9	7	-0.7	-0.14	7	-0.7	-0.14	0	0	0	0.01847	-0.00186	0.01847	-0.00186	0	0
ENST00000216297	SUPT16H	Q9Y5B9	ENSG00000092201	11198	1	58	-9.38	-0.49	51	-9.38	-0.49	0	0	0	0.048173	-0.007792	0.042359	-0.007792	0	0
ENST00000216468	TMED8	Q6PL24	ENSG00000100580	283578	9	236	-28.97	-0.94	114	-28.97	-0.94	0	0	0	0.034947	-0.00429	0.016881	-0.00429	0	0
ENST00000216500	DHRS7	Q9Y394	ENSG00000100612	51635	2	3	-0.92	-0.5	3	-0.92	-0.5	0	0	0	0.003534	-0.001081	0.003534	-0.001081	0	0
ENST00000216605	MTHFD1	P11586	ENSG00000100714	4522	1	38	-2.04	-0.32	25	-2.04	-0.32	0	0	0	0.150198	-0.008063	0.098814	-0.008063	0	0
ENST00000216639	VRK1	Q99986	ENSG00000100749	7443	3	4	-1.17	-0.34	4	-1.17	-0.34	0	0	0	0.009804	-0.002868	0.009804	-0.002868	0	0
ENST00000216733	EFS	O43281	ENSG00000100842	10278	1	25	-4.41	-0.58	25	-4.41	-0.58	0	0	0	0.03023	-0.005336	0.03023	-0.005336	0	0
ENST00000216832	PNN	Q9H307	ENSG00000100941	5411	1	74	-17.06	-0.51	57	-17.06	-0.51	0	0	0	0.054492	-0.012565	0.041973	-0.012565	0	0
ENST00000216951	GSS	P48637	ENSG00000100983	2937	7	8	-2.22	-0.53	8	-2.22	-0.53	0	0	0	0.020101	-0.005588	0.020101	-0.005588	0	0
ENST00000216962	PYGB	P11216	ENSG00000100994	5834	6	6	-0.63	-0.27	6	-0.63	-0.27	0	0	0	0.004013	-0.000423	0.004013	-0.000423	0	0
ENST00000217246	MACROD2	A1Z1Q3	ENSG00000172264	140733	7	117	-16.28	-0.54	73	-16.28	-0.54	0	0	0	0.035199	-0.004897	0.021961	-0.004897	0	0
ENST00000217402	CHMP4B	Q9H444	ENSG00000101421	128866	3	31	-11.08	-0.49	31	-11.08	-0.49	0	0	0	0.038319	-0.013695	0.038319	-0.013695	0	0
ENST00000217426	AHCY	P23526	ENSG00000101444	191	1	51	-7.65	-0.49	41	-7.65	-0.49	0	0	0	0.06632	-0.009944	0.053316	-0.009944	0	0
ENST00000217971	PGRMC1	O00264	ENSG00000101856	10857	4	46	-13.96	-0.94	39	-13.96	-0.94	0	0	0	0.03786	-0.011489	0.032099	-0.011489	0	0
ENST00000218197	SLC25A14	O95258	ENSG00000102078	9016	9	4	-1.62	-0.43	4	-1.62	-0.43	0	0	0	0.009662	-0.003923	0.009662	-0.003923	0	0
ENST00000218340	RP2	O75695	ENSG00000102218	6102	1	62	-7.52	-0.63	33	-7.52	-0.63	0	0	0	0.02392	-0.0029	0.012731	-0.0029	0	0
ENST00000218364	HTATSF1	O43719	ENSG00000102241	27336	4	5	-1.38	-0.31	5	-1.38	-0.31	0	0	0	0.014881	-0.004101	0.014881	-0.004101	0	0
ENST00000219252	POLR2C	P19387	ENSG00000102978	5432	5	19	-4.89	-0.5	18	-4.89	-0.5	0	0	0	0.021253	-0.005469	0.020134	-0.005469	0	0
ENST00000219281	USB1	Q9BQ65	ENSG00000103005	79650	9	32	-5.53	-0.83	21	-5.53	-0.83	0	0	0	0.023256	-0.00402	0.015262	-0.00402	0	0
ENST00000219302	NME3	Q13232	ENSG00000103024	4832	9	4	-0.62	-0.17	4	-0.62	-0.17	0	0	0	0.010929	-0.001708	0.010929	-0.001708	0	0
ENST00000219345	PLA2G15	Q8NCC3	ENSG00000103066	23659	9	41	-9.09	-0.49	34	-9.09	-0.49	0	0	0	0.029119	-0.006453	0.024148	-0.006453	0	0
ENST00000219439	HSDL1	Q3SXM5	ENSG00000103160	83693	9	31	-6.95	-0.56	27	-6.95	-0.56	0	0	0	0.01318	-0.002955	0.01148	-0.002955	0	0
ENST00000219689	USP31	Q70CQ4	ENSG00000103404	57478	9	333	-26.35	-0.72	180	-26.35	-0.72	0	0	0	0.050128	-0.003967	0.027096	-0.003967	0	0
ENST00000219782	MAZ	P56270	ENSG00000103495	4150	3	28	-4.98	-0.37	26	-4.98	-0.37	0	0	0	0.025157	-0.004476	0.02336	-0.004476	0	0
ENST00000219837	KNOP1	Q1ED39	ENSG00000103550	400506	1	33	-6.36	-1.11	18	-6.36	-1.11	0	0	0	0.006628	-0.001278	0.003615	-0.001278	0	0
ENST00000220003	CSK	P41240	ENSG00000103653	1445	9	30	-6.64	-0.41	28	-6.64	-0.41	0	0	0	0.043605	-0.009647	0.040698	-0.009647	0	0
ENST00000220478	SCG3	Q8WXD2	ENSG00000104112	29106	9	18	-4.35	-0.85	12	-4.35	-0.85	0	0	0	0.011936	-0.002886	0.007958	-0.002886	0	0
ENST00000220509	VPS18	Q9P253	ENSG00000104142	57617	8	69	-6.34	-0.75	30	-6.34	-0.75	0	0	0	0.10832	-0.009961	0.047096	-0.009961	0	0
ENST00000220562	EXTL3	O43909	ENSG00000012232	2137	7	99	-12.66	-0.47	77	-12.66	-0.47	0	0	0	0.035057	-0.004483	0.027266	-0.004483	0	0
ENST00000220584	FDFT1	P37268	ENSG00000079459	2222	4	5	-1.5	-0.52	5	-1.5	-0.52	0	0	0	0.007112	-0.002137	0.007112	-0.002137	0	0
ENST00000220592	AGO2	Q9UKV8	ENSG00000123908	27161	3	1327	-1081.94	-7.27	783	-1081.94	-7.27	0	0	0	0.111597	-0.090988	0.065848	-0.090988	0	0
ENST00000220597	PAG1	Q9NWQ8	ENSG00000076641	55824	6	360	-38.2	-0.84	182	-38.2	-0.84	0	0	0	0.041204	-0.004372	0.020831	-0.004372	0	0
ENST00000220764	DECR1	Q16698	ENSG00000104325	1666	2	3	-1.3	-0.61	3	-1.3	-0.61	0	0	0	0.026316	-0.011447	0.026316	-0.011447	0	0
ENST00000220772	SFRP1	Q8N474	ENSG00000104332	6422	1	56	-12.73	-0.76	44	-12.73	-0.76	0	0	0	0.017435	-0.003964	0.013699	-0.003964	0	0
ENST00000220822	GDAP1	Q8TB36	ENSG00000104381	54332	8	38	-3.71	-0.47	24	-3.71	-0.47	0	0	0	0.015127	-0.001479	0.009554	-0.001479	0	0
ENST00000220913	CHRAC1	Q9NRG0	ENSG00000104472	54108	1	3	-0.81	-0.47	3	-0.81	-0.47	0	0	0	0.001585	-0.000427	0.001585	-0.000427	0	0
ENST00000221086	MTMR9	Q96QG7	ENSG00000104643	66036	8	178	-24.89	-0.81	115	-24.89	-0.81	0	0	0	0.033203	-0.004642	0.021451	-0.004642	0	0
ENST00000221114	DCTN6	O00399	ENSG00000104671	10671	8	51	-11.56	-0.94	32	-11.56	-0.94	0	0	0	0.108511	-0.024594	0.068085	-0.024594	0	0
ENST00000221130	GSR	P00390	ENSG00000104687	2936	8	37	-5.38	-0.48	23	-5.38	-0.48	0	0	0	0.025308	-0.003683	0.015732	-0.003683	0	0
ENST00000221419	HNRNPL	P14866	ENSG00000104824	3191	3	38	-8.74	-0.7	33	-8.74	-0.7	0	0	0	0.11276	-0.025935	0.097923	-0.025935	0	0
ENST00000221566	SGTA	O43765	ENSG00000104969	6449	9	34	-8.37	-0.56	27	-8.37	-0.56	0	0	0	0.027665	-0.006814	0.021969	-0.006814	0	0
ENST00000221891	APLP1	P51693	ENSG00000105290	333	9	2	-0.09	-0.05	2	-0.09	-0.05	0	0	0	0.005714	-0.00026	0.005714	-0.00026	0	0
ENST00000221922	CCDC9	Q9Y3X0	ENSG00000105321	26093	2	56	-6.09	-0.64	40	-6.09	-0.64	0	0	0	0.201439	-0.021899	0.143885	-0.021899	0	0
ENST00000221957	PLIN3	O60664	ENSG00000105355	10226	1	6	-2.14	-0.6	6	-2.14	-0.6	0	0	0	0.007026	-0.002509	0.007026	-0.002509	0	0
ENST00000222120	RAB3D	O95716	ENSG00000105514	9545	9	95	-14.82	-0.89	54	-14.82	-0.89	0	0	0	0.028316	-0.004418	0.016095	-0.004418	0	0
ENST00000222219	DNASE2	O00115	ENSG00000105612	1777	3	11	-5.83	-0.81	11	-5.83	-0.81	0	0	0	0.014066	-0.00745	0.014066	-0.00745	0	0
ENST00000222254	PIK3R2	O00459	ENSG00000105647	5296	7	15	-3.79	-0.4	15	-3.79	-0.4	0	0	0	0.01201	-0.003038	0.01201	-0.003038	0	0
ENST00000222256	RAB3A	P20336	ENSG00000105649	5864	9	6	-2.65	-0.81	6	-2.65	-0.81	0	0	0	0.008708	-0.00384	0.008708	-0.00384	0	0
ENST00000222330	GSK3A	P49840	ENSG00000105723	2931	9	6	-1.77	-0.36	6	-1.77	-0.36	0	0	0	0.00982	-0.002895	0.00982	-0.002895	0	0
ENST00000222374	CADM4	Q8NFZ8	ENSG00000105767	199731	6	49	-8.95	-0.43	43	-8.95	-0.43	0	0	0	0.050777	-0.009273	0.04456	-0.009273	0	0
ENST00000222573	ITGB8	P26012	ENSG00000105855	3696	1	411	-59.35	-0.92	272	-59.35	-0.92	0	0	0	0.071354	-0.010304	0.047222	-0.010304	0	0
ENST00000222673	OGDH	Q02218	ENSG00000105953	4967	9	16	-4.19	-0.61	14	-4.19	-0.61	0	0	0	0.014953	-0.003916	0.013084	-0.003916	0	0
ENST00000222792	CHN2	P52757	ENSG00000106069	1124	7	69	-12.93	-0.53	62	-12.93	-0.53	0	0	0	0.043233	-0.008105	0.038847	-0.008105	0	0
ENST00000222803	FKBP14	Q9NWM8	ENSG00000106080	55033	2	53	-7.97	-0.82	34	-7.97	-0.82	0	0	0	0.012768	-0.001919	0.008191	-0.001919	0	0
ENST00000223023	WASL	O00401	ENSG00000106299	8976	2	232	-41.85	-1.16	146	-41.85	-1.16	0	0	0	0.089679	-0.016179	0.056436	-0.016179	0	0
ENST00000223073	RBM28	Q9NW13	ENSG00000106344	55131	5	134	-4.48	-0.35	41	-4.48	-0.35	0	0	0	0.010217	-0.000342	0.003126	-0.000342	0	0
ENST00000223129	RPA3	P35244	ENSG00000106399	6119	1	17	-5.43	-1.26	11	-5.43	-1.26	0	0	0	0.035052	-0.011202	0.02268	-0.011202	0	0
ENST00000223145	GLCCI1	Q86VQ1	ENSG00000106415	113263	1	222	-46.82	-0.78	181	-46.82	-0.78	0	0	0	0.08723	-0.018396	0.07112	-0.018396	0	0
ENST00000223369	YKT6	O15498	ENSG00000106636	10652	9	6	-1.24	-0.33	5	-1.24	-0.33	0	0	0	0.002978	-0.000614	0.002481	-0.000614	0	0
ENST00000223398	CLIP2	Q9UDT6	ENSG00000106665	7461	8	69	-6.18	-0.41	50	-6.18	-0.41	0	0	0	0.032888	-0.002946	0.023832	-0.002946	0	0
ENST00000224140	SETX	Q7Z333	ENSG00000107290	23064	2	46	-1.58	-0.18	31	-1.58	-0.18	0	0	0	0.015939	-0.000548	0.010742	-0.000548	0	0
ENST00000224237	VIM	P08670	ENSG00000026025	7431	1	38	-13.38	-0.54	34	-13.38	-0.54	0	0	0	0.116923	-0.041154	0.104615	-0.041154	0	0
ENST00000225174	PPIF	P30405	ENSG00000108179	10105	3	50	-15.37	-0.88	43	-15.37	-0.88	0	0	0	0.033378	-0.01026	0.028705	-0.01026	0	0
ENST00000225394	GIT1	Q9Y2X7	ENSG00000108262	28964	9	107	-16.4	-0.4	83	-16.4	-0.4	0	0	0	0.08657	-0.013268	0.067152	-0.013268	0	0
ENST00000225525	TAX1BP3	O14907	ENSG00000213977	30851	4	8	-1.47	-0.3	8	-1.47	-0.3	0	0	0	0.009423	-0.001728	0.009423	-0.001728	0	0
ENST00000225577	RPS6KB1	P23443	ENSG00000108443	6198	6	327	-36.05	-0.55	193	-36.05	-0.55	0	0	0	0.086531	-0.009539	0.051072	-0.009539	0	0
ENST00000225655	PFN1	P07737	ENSG00000108518	5216	1	29	-9.73	-0.72	27	-9.73	-0.72	0	0	0	0.115538	-0.038753	0.10757	-0.038753	0	0
ENST00000225665	SLC25A11	Q02978	ENSG00000108528	8402	9	68	-9.16	-0.74	38	-9.16	-0.74	0	0	0	0.110749	-0.014925	0.061889	-0.014925	0	0
ENST00000225698	C1QBP	Q07021	ENSG00000108561	708	7	5	-2.2	-0.47	5	-2.2	-0.47	0	0	0	0.020747	-0.009112	0.020747	-0.009112	0	0
ENST00000225719	CPD	O75976	ENSG00000108582	1362	7	339	-30.81	-0.71	212	-30.81	-0.71	0	0	0	0.065469	-0.005949	0.040942	-0.005949	0	0
ENST00000225726	CCDC47	Q96A33	ENSG00000108588	57003	1	21	-10.45	-0.76	20	-10.45	-0.76	0	0	0	0.012852	-0.006398	0.01224	-0.006398	0	0
ENST00000225916	KAT2A	Q92830	ENSG00000108773	2648	3	26	-4.96	-0.39	23	-4.96	-0.39	0	0	0	0.047794	-0.009112	0.042279	-0.009112	0	0
ENST00000226004	DUSP3	P51452	ENSG00000108861	1845	7	147	-27.47	-0.78	96	-27.47	-0.78	0	0	0	0.042108	-0.007869	0.027499	-0.007869	0	0
ENST00000226319	JADE1	Q6IE81	ENSG00000077684	79960	1	176	-27.14	-0.75	121	-27.14	-0.75	0	0	0	0.059359	-0.009152	0.040809	-0.009152	0	0
ENST00000227520	CCDC86	Q9H6F5	ENSG00000110104	79080	1	4	-1.61	-0.42	4	-1.61	-0.42	0	0	0	0.00527	-0.00212	0.00527	-0.00212	0	0
ENST00000227638	PANX1	Q96RD7	ENSG00000110218	24145	9	44	-4.12	-0.61	21	-4.12	-0.61	0	0	0	0.039783	-0.003722	0.018987	-0.003722	0	0
ENST00000227758	BIRC2	Q13490	ENSG00000110330	329	1	3	-1.58	-0.6	3	-1.58	-0.6	0	0	0	0.006122	-0.003222	0.006122	-0.003222	0	0
ENST00000228284	SART3	Q15020	ENSG00000075856	9733	6	35	-4.36	-0.28	29	-4.36	-0.28	0	0	0	0.039773	-0.004951	0.032955	-0.004951	0	0
ENST00000228825	ARPC3	O15145	ENSG00000111229	10094	9	18	-6.81	-1.32	12	-6.81	-1.32	0	0	0	0.054054	-0.020444	0.036036	-0.020444	0	0
ENST00000228872	CDKN1B	P46527	ENSG00000111276	1027	6	138	-41.97	-1.64	119	-41.97	-1.64	0	0	0	0.10245	-0.031156	0.088344	-0.031156	0	0
ENST00000229179	NUP107	P57740	ENSG00000111581	57122	1	16	-4.32	-0.44	14	-4.32	-0.44	0	0	0	0.004776	-0.001291	0.004179	-0.001291	0	0
ENST00000229201	TIMELESS	Q9UNS1	ENSG00000111602	8914	1	21	-1.98	-0.29	17	-1.98	-0.29	0	0	0	0.035	-0.003298	0.028333	-0.003298	0	0
ENST00000229214	KRR1	Q13601	ENSG00000111615	11103	5	85	-9.99	-0.44	54	-9.99	-0.44	0	0	0	0.009496	-0.001116	0.006033	-0.001116	0	0
ENST00000229239	GAPDH	P04406	ENSG00000111640	2597	4	2	-0.68	-0.36	2	-0.68	-0.36	0	0	0	0.009804	-0.003328	0.009804	-0.003328	0	0
ENST00000229270	TPI1	P60174	ENSG00000111669	7167	4	4	-1.56	-0.42	4	-1.56	-0.42	0	0	0	0.007042	-0.002743	0.007042	-0.002743	0	0
ENST00000229329	CMAS	Q8NFW8	ENSG00000111726	55907	9	1	-0.23	-0.23	1	-0.23	-0.23	0	0	0	0.002817	-0.000656	0.002817	-0.000656	0	0
ENST00000229595	ASF1A	Q9Y294	ENSG00000111875	25842	5	97	-28.04	-0.78	81	-28.04	-0.78	0	0	0	0.062339	-0.018024	0.052057	-0.018024	0	0
ENST00000229633	HINT3	Q9NQE9	ENSG00000111911	135114	8	21	-4.22	-0.45	13	-4.22	-0.45	0	0	0	0.008168	-0.00164	0.005056	-0.00164	0	0
ENST00000229854	MCM3	P25205	ENSG00000112118	4172	1	7	-1.15	-0.19	7	-1.15	-0.19	0	0	0	0.012027	-0.001983	0.012027	-0.001983	0	0
ENST00000229922	CAP2	P40123	ENSG00000112186	10486	9	7	-3.3	-0.58	7	-3.3	-0.58	0	0	0	0.005174	-0.002441	0.005174	-0.002441	0	0
ENST00000230122	ZBTB24	O43167	ENSG00000112365	9841	5	8	-0.42	-0.2	6	-0.42	-0.2	0	0	0	0.002454	-0.00013	0.00184	-0.00013	0	0
ENST00000230419	PTK7	Q13308	ENSG00000112655	5754	3	28	-6.28	-0.46	28	-6.28	-0.46	0	0	0	0.033294	-0.007464	0.033294	-0.007464	0	0
ENST00000230449	EXOC2	Q96KP1	ENSG00000112685	55770	9	9	-1.39	-0.42	4	-1.39	-0.42	0	0	0	0.00584	-0.0009	0.002596	-0.0009	0	0
ENST00000230461	TMEM30A	Q9NV96	ENSG00000112697	55754	7	40	-12.42	-0.83	35	-12.42	-0.83	0	0	0	0.012575	-0.003903	0.011003	-0.003903	0	0
ENST00000230792	NUDT12	Q9BQG2	ENSG00000112874	83594	3	6	-1.35	-0.48	5	-1.35	-0.48	0	0	0	0.002987	-0.000672	0.002489	-0.000672	0	0
ENST00000230895	DAP	P51397	ENSG00000112977	1611	3	64	-10.44	-0.88	31	-10.44	-0.88	0	0	0	0.034992	-0.005709	0.016949	-0.005709	0	0
ENST00000230901	BRD8	Q9H0E9	ENSG00000112983	10902	2	5	-1.48	-0.33	5	-1.48	-0.33	0	0	0	0.015198	-0.004502	0.015198	-0.004502	0	0
ENST00000231061	SPARC	P09486	ENSG00000113140	6678	1	87	-17.15	-0.88	62	-17.15	-0.88	0	0	0	0.035109	-0.006922	0.02502	-0.006922	0	0
ENST00000231368	LNPEP	Q9UIQ6	ENSG00000113441	4012	1	386	-30.15	-0.55	202	-30.15	-0.55	0	0	0	0.04296	-0.003356	0.022482	-0.003356	0	0
ENST00000231498	NUP155	O75694	ENSG00000113569	9631	1	67	-6.9	-0.51	35	-6.9	-0.51	0	0	0	0.017791	-0.001834	0.009294	-0.001834	0	0
ENST00000231524	TRIM23	P36406	ENSG00000113595	373	5	89	-22.73	-1.25	65	-22.73	-1.25	0	0	0	0.042543	-0.010865	0.031071	-0.010865	0	0
ENST00000232564	GNB4	Q9HAV0	ENSG00000114450	59345	2	112	-18.68	-1.01	68	-18.68	-1.01	0	0	0	0.021845	-0.003644	0.013263	-0.003644	0	0
ENST00000232905	EIF1B	O60739	ENSG00000114784	10289	5	29	-7.88	-0.7	26	-7.88	-0.7	0	0	0	0.070218	-0.01907	0.062954	-0.01907	0	0
ENST00000232978	NKTR	P30414	ENSG00000114857	4820	5	11	-0.82	-0.37	5	-0.82	-0.37	0	0	0	0.003973	-0.000298	0.001806	-0.000298	0	0
ENST00000233057	EIF2AK2	P19525	ENSG00000055332	5610	1	36	-2.93	-0.45	17	-2.93	-0.45	0	0	0	0.004463	-0.000364	0.002108	-0.000364	0	0
ENST00000233121	MAPRE3	Q9UPY8	ENSG00000084764	22924	9	38	-10.3	-0.79	33	-10.3	-0.79	0	0	0	0.044653	-0.012101	0.038778	-0.012101	0	0
ENST00000233143	TMSB10	P63313	ENSG00000034510	9168	9	32	-14.18	-0.67	32	-14.18	-0.67	0	0	0	0.12549	-0.055592	0.12549	-0.055592	0	0
ENST00000233146	MSH2	P43246	ENSG00000095002	4436	1	44	-4.79	-0.59	26	-4.79	-0.59	0	0	0	0.156028	-0.016986	0.092199	-0.016986	0	0
ENST00000233190	NDUFS1	P28331	ENSG00000023228	4719	3	22	-0.99	-0.26	6	-0.99	-0.26	0	0	0	0.002348	-0.000105	0.00064	-0.000105	0	0
ENST00000233336	TTL	Q8NG68	ENSG00000114999	150465	8	143	-18.94	-0.82	82	-18.94	-0.82	0	0	0	0.011045	-0.001463	0.006334	-0.001463	0	0
ENST00000233379	FAHD2A	Q96GK7	ENSG00000115042	51011	1	73	-8.39	-0.66	54	-8.39	-0.66	0	0	0	0.019934	-0.002291	0.014746	-0.002291	0	0
ENST00000233575	SNX17	Q15036	ENSG00000115234	9784	5	75	-18.79	-0.89	65	-18.79	-0.89	0	0	0	0.182039	-0.045602	0.157767	-0.045602	0	0
ENST00000233607	APC2	O95996	ENSG00000115266	10297	8	29	-2.06	-0.23	18	-2.06	-0.23	0	0	0	0.009558	-0.000679	0.005933	-0.000679	0	0
ENST00000233813	IGFBP5	P24593	ENSG00000115461	3488	6	236	-35.23	-0.91	122	-35.23	-0.91	0	0	0	0.050764	-0.007577	0.026242	-0.007577	0	0
ENST00000234310	PPP3R1	P63098	ENSG00000221823	5534	9	210	-52.46	-0.68	184	-52.46	-0.68	0	0	0	0.099573	-0.024873	0.087245	-0.024873	0	0
ENST00000234420	MSH6	P52701	ENSG00000116062	2956	1	264	-26.28	-0.44	196	-26.28	-0.44	0	0	0	0.081381	-0.0081	0.060419	-0.0081	0	0
ENST00000234454	SPR	P35270	ENSG00000116096	6697	1	6	-1.54	-0.35	6	-1.54	-0.35	0	0	0	0.009615	-0.002463	0.009615	-0.002463	0	0
ENST00000234590	ENO1	P06733	ENSG00000074800	2023	4	8	-2.49	-0.6	5	-2.49	-0.6	0	0	0	0.022039	-0.006857	0.013774	-0.006857	0	0
ENST00000235835	AKR7A2	O43488	ENSG00000053371	8574	1	6	-1.56	-0.39	6	-1.56	-0.39	0	0	0	0.022814	-0.00592	0.022814	-0.00592	0	0
ENST00000236192	VAMP4	O75379	ENSG00000117533	8674	8	95	-24.5	-0.77	64	-24.5	-0.77	0	0	0	0.021844	-0.005634	0.014716	-0.005634	0	0
ENST00000236957	EEF1B2	P24534	ENSG00000114942	1933	3	5	-2.92	-0.66	5	-2.92	-0.66	0	0	0	0.104167	-0.060875	0.104167	-0.060875	0	0
ENST00000236959	ATIC	P31939	ENSG00000138363	471	3	1	-0.35	-0.35	1	-0.35	-0.35	0	0	0	0.009009	-0.003198	0.009009	-0.003198	0	0
ENST00000237264	TBPL1	P62380	ENSG00000028839	9519	9	169	-47.24	-0.62	137	-47.24	-0.62	0	0	0	0.049779	-0.013913	0.040353	-0.013913	0	0
ENST00000237500	MYL12B	O14950	ENSG00000118680	103910	5	6	-3.34	-0.58	6	-3.34	-0.58	0	0	0	0.017143	-0.00954	0.017143	-0.00954	0	0
ENST00000237530	RPN2	P04844	ENSG00000118705	6185	1	11	-1.88	-0.24	10	-1.88	-0.24	0	0	0	0.03537	-0.006039	0.032154	-0.006039	0	0
ENST00000237937	ZFAND5	O76080	ENSG00000107372	7763	5	392	-69.8	-0.96	246	-69.8	-0.96	0	0	0	0.086515	-0.015405	0.054293	-0.015405	0	0
ENST00000238112	CPSF3	Q9UKF6	ENSG00000119203	51692	1	3	-1.2	-0.44	3	-1.2	-0.44	0	0	0	0.034483	-0.013793	0.034483	-0.013793	0	0
ENST00000238156	CCDC92	Q53HC0	ENSG00000119242	80212	9	76	-16.88	-0.93	52	-16.88	-0.93	0	0	0	0.052814	-0.011729	0.036136	-0.011729	0	0
ENST00000238497	VPS4B	O75351	ENSG00000119541	9525	5	73	-19.92	-0.69	62	-19.92	-0.69	0	0	0	0.040828	-0.011139	0.034676	-0.011139	0	0
ENST00000238616	NEK9	Q8TD19	ENSG00000119638	91754	1	180	-24.29	-0.79	118	-24.29	-0.79	0	0	0	0.034522	-0.004658	0.022631	-0.004658	0	0
ENST00000238647	IRF2BPL	Q9H1B7	ENSG00000119669	64207	7	115	-19.45	-0.38	108	-19.45	-0.38	0	0	0	0.133411	-0.022568	0.12529	-0.022568	0	0
ENST00000238875	LGALSL	Q3ZCW2	ENSG00000119862	29094	9	224	-54.42	-1.1	168	-54.42	-1.1	0	0	0	0.075778	-0.018409	0.056834	-0.018409	0	0
ENST00000239690	NUDCD1	Q96RS6	ENSG00000120526	84955	1	20	-5.93	-0.56	17	-5.93	-0.56	0	0	0	0.009556	-0.002832	0.008122	-0.002832	0	0
ENST00000240055	NFYB	P25208	ENSG00000120837	4801	1	177	-27.7	-0.64	115	-27.7	-0.64	0	0	0	0.066466	-0.0104	0.043184	-0.0104	0	0
ENST00000240123	SORBS3	O60504	ENSG00000120896	10174	3	37	-4.17	-0.45	30	-4.17	-0.45	0	0	0	0.034807	-0.003924	0.028222	-0.003924	0	0
ENST00000240185	TARDBP	Q13148	ENSG00000120948	23435	3	215	-34.52	-0.69	165	-34.52	-0.69	0	0	0	0.057044	-0.009158	0.043778	-0.009158	0	0
ENST00000240285	RDH10	Q8IZV5	ENSG00000121039	157506	1	100	-21.42	-0.63	75	-21.42	-0.63	0	0	0	0.044484	-0.009526	0.033363	-0.009526	0	0
ENST00000240316	COIL	P38432	ENSG00000121058	8161	9	26	-8.94	-0.67	25	-8.94	-0.67	0	0	0	0.029312	-0.010085	0.028185	-0.010085	0	0
ENST00000240423	NCAPH	Q15003	ENSG00000121152	23397	1	7	-1.31	-0.42	4	-1.31	-0.42	0	0	0	0.014085	-0.002638	0.008048	-0.002638	0	0
ENST00000240851	TFG	Q92734	ENSG00000114354	10342	1	50	-12.8	-1.18	39	-12.8	-1.18	0	0	0	0.114155	-0.029224	0.089041	-0.029224	0	0
ENST00000240922	NAA50	Q9GZZ1	ENSG00000121579	80218	1	459	-80.7	-1.12	277	-80.7	-1.12	0	0	0	0.086555	-0.015217	0.052235	-0.015217	0	0
ENST00000241014	MAPK8IP1	Q9UQF2	ENSG00000121653	9479	4	11	-4.42	-0.47	10	-4.42	-0.47	0	0	0	0.014726	-0.00592	0.013387	-0.00592	0	0
ENST00000241416	ACVR2A	P27037	ENSG00000121989	92	7	382	-77.41	-0.88	303	-77.41	-0.88	0	0	0	0.107515	-0.021789	0.08528	-0.021789	0	0
ENST00000241502	FYTTD1	Q96QD9	ENSG00000122068	84248	9	170	-27.66	-0.69	123	-27.66	-0.69	0	0	0	0.029877	-0.004861	0.021617	-0.004861	0	0
ENST00000242059	SCRN1	Q12765	ENSG00000136193	9805	1	67	-8.39	-0.52	43	-8.39	-0.52	0	0	0	0.017371	-0.002176	0.011149	-0.002176	0	0
ENST00000242209	FKBP9	O95302	ENSG00000122642	11328	1	11	-2.58	-0.44	11	-2.58	-0.44	0	0	0	0.006949	-0.001631	0.006949	-0.001631	0	0
ENST00000242315	PHF24	Q9UPV7	ENSG00000122733	23349	7	140	-19.46	-0.78	84	-19.46	-0.78	0	0	0	0.03156	-0.004387	0.018936	-0.004387	0	0
ENST00000242576	UNG	P13051	ENSG00000076248	7374	1	14	-4.39	-0.56	13	-4.39	-0.56	0	0	0	0.013645	-0.004282	0.012671	-0.004282	0	0
ENST00000242719	RNF11	Q9Y3C5	ENSG00000123091	26994	9	379	-70.61	-1.23	264	-70.61	-1.23	0	0	0	0.177434	-0.033059	0.123596	-0.033059	0	0
ENST00000243167	FAAH	O00519	ENSG00000117480	2166	9	1	-0.14	-0.14	1	-0.14	-0.14	0	0	0	0.003663	-0.000531	0.003663	-0.000531	0	0
ENST00000243298	RAB9B	Q9NP90	ENSG00000123570	51209	9	115	-23.41	-0.98	79	-23.41	-0.98	0	0	0	0.04021	-0.008184	0.027622	-0.008184	0	0
ENST00000243563	SNRPA	P09012	ENSG00000077312	6626	3	6	-2.15	-0.38	6	-2.15	-0.38	0	0	0	0.026667	-0.009542	0.026667	-0.009542	0	0
ENST00000243997	ATP5F1E	P56381	ENSG00000124172	514	9	15	-4.24	-0.76	14	-4.24	-0.76	0	0	0	0.004437	-0.001256	0.004141	-0.001256	0	0
ENST00000244007	PLCG1	P19174	ENSG00000124181	5335	6	179	-21.04	-0.61	123	-21.04	-0.61	0	0	0	0.147325	-0.017315	0.101235	-0.017315	0	0
ENST00000244020	SRSF6	Q13247	ENSG00000124193	6431	1	118	-25.88	-0.51	96	-25.88	-0.51	0	0	0	0.037025	-0.008121	0.030122	-0.008121	0	0
ENST00000244061	RNF114	Q9Y508	ENSG00000124226	55905	2	57	-11.22	-0.62	41	-11.22	-0.62	0	0	0	0.032497	-0.006397	0.023375	-0.006397	0	0
ENST00000244458	PACSIN1	Q9BY11	ENSG00000124507	29993	9	66	-8.21	-0.51	53	-8.21	-0.51	0	0	0	0.024408	-0.003036	0.019601	-0.003036	0	0
ENST00000244741	CDKN1A	P38936	ENSG00000124762	1026	1	57	-14.69	-0.6	55	-14.69	-0.6	0	0	0	0.036965	-0.009525	0.035668	-0.009525	0	0
ENST00000244745	SOX4	Q06945	ENSG00000124766	6659	8	419	-73.41	-0.8	338	-73.41	-0.8	0	0	0	0.157341	-0.027568	0.126925	-0.027568	0	0
ENST00000245206	GOT2	P00505	ENSG00000125166	2806	7	39	-8.58	-0.63	31	-8.58	-0.63	0	0	0	0.037392	-0.00823	0.029722	-0.00823	0	0
ENST00000245304	RAP2A	P10114	ENSG00000125249	5911	5	155	-31.83	-0.68	111	-31.83	-0.68	0	0	0	0.033056	-0.006789	0.023672	-0.006789	0	0
ENST00000245479	SOX9	P48436	ENSG00000125398	6662	1	62	-17.05	-0.56	57	-17.05	-0.56	0	0	0	0.030452	-0.008376	0.027996	-0.008376	0	0
ENST00000246024	TMX4	Q9H1E5	ENSG00000125827	56255	8	69	-12.61	-0.65	46	-12.61	-0.65	0	0	0	0.014064	-0.002571	0.009376	-0.002571	0	0
ENST00000246069	DSTN	P60981	ENSG00000125868	11034	7	58	-8.87	-0.82	33	-8.87	-0.82	0	0	0	0.020893	-0.003195	0.011888	-0.003195	0	0
ENST00000246151	PITHD1	Q9GZP4	ENSG00000057757	57095	9	13	-4.34	-0.62	13	-4.34	-0.62	0	0	0	0.015134	-0.00505	0.015134	-0.00505	0	0
ENST00000246747	ARL2	P36404	ENSG00000213465	402	4	48	-16.06	-1.4	34	-16.06	-1.4	0	0	0	0.144578	-0.048364	0.10241	-0.048364	0	0
ENST00000246802	NOP53	Q9NZM5	ENSG00000105373	29997	1	2	-0.59	-0.32	2	-0.59	-0.32	0	0	0	0.035714	-0.010625	0.035714	-0.010625	0	0
ENST00000246868	SBDS	Q9Y3A5	ENSG00000126524	51119	5	19	-6.29	-0.54	19	-6.29	-0.54	0	0	0	0.02726	-0.00902	0.02726	-0.00902	0	0
ENST00000247020	SDF2	Q99470	ENSG00000132581	6388	9	9	-2.84	-0.59	8	-2.84	-0.59	0	0	0	0.014151	-0.004464	0.012579	-0.004464	0	0
ENST00000247026	NSRP1	Q9H0G5	ENSG00000126653	84081	1	10	-2.95	-0.53	10	-2.95	-0.53	0	0	0	0.012438	-0.003665	0.012438	-0.003665	0	0
ENST00000247087	AHDC1	Q5TGY3	ENSG00000126705	27245	9	69	-12.19	-0.48	55	-12.19	-0.48	0	0	0	0.074353	-0.01313	0.059267	-0.01313	0	0
ENST00000247226	PLEKHG3	A1L390	ENSG00000126822	26030	5	139	-14.49	-0.51	108	-14.49	-0.51	0	0	0	0.021231	-0.002213	0.016496	-0.002213	0	0
ENST00000247970	PIN1	Q13526	ENSG00000127445	5300	3	14	-3.43	-0.42	12	-3.43	-0.42	0	0	0	0.028807	-0.007047	0.024691	-0.007047	0	0
ENST00000248098	JPT2	Q9H910	ENSG00000206053	90861	1	39	-10.39	-0.8	29	-10.39	-0.8	0	0	0	0.012617	-0.003362	0.009382	-0.003362	0	0
ENST00000248594	PTPN12	Q05209	ENSG00000127947	5782	1	141	-30.78	-0.85	130	-30.78	-0.85	0	0	0	0.177582	-0.038772	0.163728	-0.038772	0	0
ENST00000248929	SGSM3	Q96HU1	ENSG00000100359	27352	8	3	-0.55	-0.38	2	-0.55	-0.38	0	0	0	0.005629	-0.001032	0.003752	-0.001032	0	0
ENST00000249064	CCDC117	Q8IWD4	ENSG00000159873	150275	5	120	-26.8	-0.73	97	-26.8	-0.73	0	0	0	0.040377	-0.009019	0.032638	-0.009019	0	0
ENST00000249330	VGF	O15240	ENSG00000128564	7425	9	14	-2.82	-0.64	9	-2.82	-0.64	0	0	0	0.028571	-0.005761	0.018367	-0.005761	0	0
ENST00000249700	TMOD2	Q9NZR1	ENSG00000128872	29767	9	233	-32.89	-0.84	115	-32.89	-0.84	0	0	0	0.02943	-0.004155	0.014526	-0.004155	0	0
ENST00000249837	VPS13C	Q709C8	ENSG00000129003	54832	2	16	-2.26	-0.33	13	-2.26	-0.33	0	0	0	0.007726	-0.001092	0.006277	-0.001092	0	0
ENST00000249883	AMOTL2	Q9Y2J4	ENSG00000114019	51421	6	160	-19.36	-0.53	115	-19.36	-0.53	0	0	0	0.087241	-0.010556	0.062704	-0.010556	0	0
ENST00000250113	FXR2	P51116	ENSG00000129245	9513	8	61	-12.29	-0.45	56	-12.29	-0.45	0	0	0	0.101161	-0.020376	0.092869	-0.020376	0	0
ENST00000250263	ERI1	Q8IV48	ENSG00000104626	90459	1	98	-23.72	-1.23	70	-23.72	-1.23	0	0	0	0.029625	-0.00717	0.021161	-0.00717	0	0
ENST00000250489	PIP4P1	Q86T03	ENSG00000165782	90809	9	56	-17.5	-0.66	55	-17.5	-0.66	0	0	0	0.066429	-0.020764	0.065243	-0.020764	0	0
ENST00000250495	NEDD8	Q15843	ENSG00000129559	4738	9	20	-10.8	-1.36	18	-10.8	-1.36	0	0	0	0.071942	-0.038845	0.064748	-0.038845	0	0
ENST00000250559	RAP1B	P61224	ENSG00000127314	5908	3	263	-71.85	-0.96	251	-71.85	-0.96	0	0	0	0.020782	-0.005677	0.019834	-0.005677	0	0
ENST00000251038	ZC3H14	Q6PJT7	ENSG00000100722	79882	1	57	-9.2	-0.89	37	-9.2	-0.89	0	0	0	0.003597	-0.00058	0.002335	-0.00058	0	0
ENST00000251241	DHX40	Q8IX18	ENSG00000108406	79665	1	232	-25.76	-0.55	140	-25.76	-0.55	0	0	0	0.197279	-0.021905	0.119048	-0.021905	0	0
ENST00000251496	NCAPG	Q9BPX3	ENSG00000109805	64151	1	11	-1.96	-0.65	7	-1.96	-0.65	0	0	0	0.007639	-0.001365	0.004861	-0.001365	0	0
ENST00000251527	ESYT2	A0FGR8	ENSG00000117868	57488	5	96	-13.5	-0.54	66	-13.5	-0.54	0	0	0	0.02986	-0.004199	0.020529	-0.004199	0	0
ENST00000251636	DHX29	Q7Z478	ENSG00000067248	54505	9	7	-2.38	-0.38	7	-2.38	-0.38	0	0	0	0.028455	-0.009683	0.028455	-0.009683	0	0
ENST00000251691	ARFGEF3	Q5TH69	ENSG00000112379	57221	9	283	-18.31	-0.61	169	-18.31	-0.61	0	0	0	0.034597	-0.002238	0.02066	-0.002238	0	0
ENST00000251775	SNX4	O95219	ENSG00000114520	8723	9	32	-11.74	-0.88	21	-11.74	-0.88	0	0	0	0.02812	-0.010315	0.018453	-0.010315	0	0
ENST00000251871	MED17	Q9NVC6	ENSG00000042429	9440	5	45	-8.91	-0.67	34	-8.91	-0.67	0	0	0	0.015507	-0.003071	0.011716	-0.003071	0	0
ENST00000251900	SCML2	Q9UQR0	ENSG00000102098	10389	1	99	-23.92	-0.68	91	-23.92	-0.68	0	0	0	0.051031	-0.012329	0.046907	-0.012329	0	0
ENST00000252102	NDUFA2	O43678	ENSG00000131495	4695	7	3	-1.54	-0.64	3	-1.54	-0.64	0	0	0	0.009836	-0.005036	0.009836	-0.005036	0	0
ENST00000252108	UBE4A	Q14139	ENSG00000110344	9354	2	87	-11.12	-0.48	66	-11.12	-0.48	0	0	0	0.031363	-0.004008	0.023792	-0.004008	0	0
ENST00000252445	ELOF1	P60002	ENSG00000130165	84337	9	7	-2.74	-0.49	7	-2.74	-0.49	0	0	0	0.009915	-0.003875	0.009915	-0.003875	0	0
ENST00000252458	CDC16	Q13042	ENSG00000130177	8881	2	6	-3.15	-0.56	6	-3.15	-0.56	0	0	0	0.021201	-0.011138	0.021201	-0.011138	0	0
ENST00000252595	SLC27A1	Q6PCB7	ENSG00000130304	376497	6	40	-6.57	-0.48	34	-6.57	-0.48	0	0	0	0.025657	-0.004213	0.021809	-0.004213	0	0
ENST00000252804	PXDN	Q92626	ENSG00000130508	7837	4	98	-17.67	-0.58	84	-17.67	-0.58	0	0	0	0.042241	-0.007616	0.036207	-0.007616	0	0
ENST00000252891	NUMBL	Q9Y6R0	ENSG00000105245	9253	6	118	-20.68	-0.87	100	-20.68	-0.87	0	0	0	0.075351	-0.013206	0.063857	-0.013206	0	0
ENST00000252934	ATXN10	Q9UBB4	ENSG00000130638	25814	7	25	-7.39	-0.69	17	-7.39	-0.69	0	0	0	0.015253	-0.004508	0.010372	-0.004508	0	0
ENST00000253023	UBE2M	P61081	ENSG00000130725	9040	9	9	-2.29	-0.35	8	-2.29	-0.35	0	0	0	0.023684	-0.006018	0.021053	-0.006018	0	0
ENST00000253024	TRIM28	Q13263	ENSG00000130726	10155	3	3	-0.82	-0.47	2	-0.82	-0.47	0	0	0	0.018072	-0.004934	0.012048	-0.004934	0	0
ENST00000253083	HIP1R	O75146	ENSG00000130787	9026	8	28	-3.26	-0.29	22	-3.26	-0.29	0	0	0	0.02314	-0.002692	0.018182	-0.002692	0	0
ENST00000253413	ATP6V1E1	P36543	ENSG00000131100	529	9	12	-2.66	-0.55	8	-2.66	-0.55	0	0	0	0.022181	-0.004917	0.014787	-0.004917	0	0
ENST00000253462	GINS2	Q9Y248	ENSG00000131153	51659	1	145	-26.07	-0.86	104	-26.07	-0.86	0	0	0	0.071889	-0.012925	0.051562	-0.012925	0	0
ENST00000253669	HAUS8	Q9BT25	ENSG00000131351	93323	1	10	-5.32	-0.72	9	-5.32	-0.72	0	0	0	0.068027	-0.036211	0.061224	-0.036211	0	0
ENST00000253692	TBC1D5	Q92609	ENSG00000131374	9779	1	35	-3.75	-0.38	22	-3.75	-0.38	0	0	0	0.009201	-0.000987	0.005783	-0.000987	0	0
ENST00000253861	EXOC4	Q96A65	ENSG00000131558	60412	9	7	-1	-0.18	7	-1	-0.18	0	0	0	0.005673	-0.000814	0.005673	-0.000814	0	0
ENST00000254029	WDR44	Q5JSH3	ENSG00000131725	54521	9	88	-21.71	-0.61	72	-21.71	-0.61	0	0	0	0.090072	-0.02222	0.073695	-0.02222	0	0
ENST00000254037	ZCCHC9	Q8N567	ENSG00000131732	84240	1	8	-2.58	-0.51	7	-2.58	-0.51	0	0	0	0.012539	-0.004047	0.010972	-0.004047	0	0
ENST00000254079	PPP1R1B	Q9UD71	ENSG00000131771	84152	7	18	-2.1	-0.21	14	-2.1	-0.21	0	0	0	0.02356	-0.00275	0.018325	-0.00275	0	0
ENST00000254190	CHSY1	Q86X52	ENSG00000131873	22856	6	214	-35.11	-0.66	147	-35.11	-0.66	0	0	0	0.128297	-0.02105	0.088129	-0.02105	0	0
ENST00000254260	RHPN2	Q8IUC4	ENSG00000131941	85415	1	61	-17.38	-0.84	59	-17.38	-0.84	0	0	0	0.043385	-0.012363	0.041963	-0.012363	0	0
ENST00000254286	ACTR10	Q9NZ32	ENSG00000131966	55860	9	47	-8.32	-0.47	35	-8.32	-0.47	0	0	0	0.043199	-0.007648	0.032169	-0.007648	0	0
ENST00000254322	DNAJB1	P25685	ENSG00000132002	3337	1	203	-35.79	-0.65	168	-35.79	-0.65	0	0	0	0.173061	-0.030509	0.143223	-0.030509	0	0
ENST00000254442	WDR7	Q9Y4E6	ENSG00000091157	23335	9	228	-16.59	-0.47	142	-16.59	-0.47	0	0	0	0.02425	-0.001764	0.015103	-0.001764	0	0
ENST00000254480	SMARCC1	Q92922	ENSG00000173473	6599	1	134	-15.65	-0.47	105	-15.65	-0.47	0	0	0	0.045578	-0.005324	0.035714	-0.005324	0	0
ENST00000254508	NUP210	Q8TEM1	ENSG00000132182	23225	1	53	-9.17	-0.86	39	-9.17	-0.86	0	0	0	0.036577	-0.006327	0.026915	-0.006327	0	0
ENST00000254584	ARFIP2	P53365	ENSG00000132254	23647	9	24	-8.37	-0.83	17	-8.37	-0.83	0	0	0	0.016713	-0.005828	0.011838	-0.005828	0	0
ENST00000254718	MYBBP1A	Q9BQG0	ENSG00000132382	10514	5	6	-0.77	-0.19	6	-0.77	-0.19	0	0	0	0.011628	-0.0015	0.011628	-0.0015	0	0
ENST00000254719	RPA1	P27694	ENSG00000132383	6117	1	30	-5.9	-0.49	26	-5.9	-0.49	0	0	0	0.012594	-0.002476	0.010915	-0.002476	0	0
ENST00000254759	COQ3	Q9NZJ6	ENSG00000132423	51805	9	4	-2.02	-0.53	4	-2.02	-0.53	0	0	0	0.019704	-0.009956	0.019704	-0.009956	0	0
ENST00000254770	LANCL2	Q9NS86	ENSG00000132434	55915	7	14	-3.55	-0.65	13	-3.55	-0.65	0	0	0	0.005773	-0.001462	0.005361	-0.001462	0	0
ENST00000254799	GRSF1	Q12849	ENSG00000132463	2926	1	194	-33.35	-0.72	133	-33.35	-0.72	0	0	0	0.03798	-0.006529	0.026038	-0.006529	0	0
ENST00000254806	WBP2	Q969T9	ENSG00000132471	23558	9	48	-14.54	-0.93	43	-14.54	-0.93	0	0	0	0.046243	-0.014011	0.041426	-0.014011	0	0
ENST00000254816	TRIM47	Q96LD4	ENSG00000132481	91107	2	2	-0.41	-0.21	2	-0.41	-0.21	0	0	0	0.006154	-0.001255	0.006154	-0.001255	0	0
ENST00000254878	RIDA	P52758	ENSG00000132541	10247	1	6	-4.07	-0.86	6	-4.07	-0.86	0	0	0	0.011976	-0.008128	0.011976	-0.008128	0	0
ENST00000254901	REEP2	Q9BRK0	ENSG00000132563	51308	8	47	-9.41	-0.95	36	-9.41	-0.95	0	0	0	0.038493	-0.007709	0.029484	-0.007709	0	0
ENST00000254942	TERF2	Q15554	ENSG00000132604	7014	9	139	-21.49	-0.63	103	-21.49	-0.63	0	0	0	0.103731	-0.016036	0.076866	-0.016036	0	0
ENST00000254976	SNAP25	P60880	ENSG00000132639	6616	9	327	-58.8	-0.92	221	-58.8	-0.92	0	0	0	0.267157	-0.048036	0.180556	-0.048036	0	0
ENST00000255194	AP3B1	O00203	ENSG00000132842	8546	1	66	-9.07	-0.55	49	-9.07	-0.55	0	0	0	0.027731	-0.003811	0.020588	-0.003811	0	0
ENST00000256001	ACTR3B	Q9P1U1	ENSG00000133627	57180	6	9	-3.02	-0.79	8	-3.02	-0.79	0	0	0	0.01087	-0.003647	0.009662	-0.003647	0	0
ENST00000256078	KRAS	P01116	ENSG00000133703	3845	7	391	-66.94	-1.31	249	-66.94	-1.31	0	0	0	0.80123	-0.137182	0.510246	-0.137182	0	0
ENST00000256079	IPO8	O15397	ENSG00000133704	10526	3	88	-13.49	-0.46	69	-13.49	-0.46	0	0	0	0.046933	-0.007194	0.0368	-0.007194	0	0
ENST00000256190	SBF2	Q86WG5	ENSG00000133812	81846	8	137	-21.7	-1.18	109	-21.7	-1.18	0	0	0	0.078107	-0.012373	0.062144	-0.012373	0	0
ENST00000256216	HSD17B4	P51659	ENSG00000133835	3295	1	3	-1.58	-0.57	3	-1.58	-0.57	0	0	0	0.008721	-0.00459	0.008721	-0.00459	0	0
ENST00000256319	ERG28	Q9UKR5	ENSG00000133935	11161	7	43	-10.18	-0.64	33	-10.18	-0.64	0	0	0	0.024335	-0.005763	0.018676	-0.005763	0	0
ENST00000256366	SYNJ2BP	P57105	ENSG00000213463	55333	5	102	-13.77	-0.88	45	-13.77	-0.88	0	0	0	0.015697	-0.002119	0.006925	-0.002119	0	0
ENST00000256367	TTC9	Q92623	ENSG00000133985	23508	9	181	-32.41	-0.83	127	-32.41	-0.83	0	0	0	0.043013	-0.007702	0.030181	-0.007702	0	0
ENST00000256413	CTIF	O43310	ENSG00000134030	9811	9	172	-18.37	-0.64	108	-18.37	-0.64	0	0	0	0.046982	-0.005018	0.0295	-0.005018	0	0
ENST00000256509	CHL1	O00533	ENSG00000134121	10752	9	155	-17.42	-0.74	112	-17.42	-0.74	0	0	0	0.04179	-0.004696	0.030197	-0.004696	0	0
ENST00000256637	SORT1	Q99523	ENSG00000134243	6272	8	203	-18.78	-0.44	122	-18.78	-0.44	0	0	0	0.045353	-0.004195	0.027256	-0.004195	0	0
ENST00000256646	NOTCH2	Q04721	ENSG00000134250	4853	1	122	-14.73	-0.92	84	-14.73	-0.92	0	0	0	0.032481	-0.003922	0.022364	-0.003922	0	0
ENST00000256707	KIDINS220	Q9ULH0	ENSG00000134313	57498	9	2	-0.04	-0.03	2	-0.04	-0.03	0	0	0	0.001072	-2.1e-05	0.001072	-2.1e-05	0	0
ENST00000257177	TUT4	Q5TAX3	ENSG00000134744	23318	4	157	-21.22	-0.9	120	-21.22	-0.9	0	0	0	0.236802	-0.032	0.180995	-0.032	0	0
ENST00000257209	FHOD3	Q2V2M9	ENSG00000134775	80206	3	18	-4.64	-0.43	18	-4.64	-0.43	0	0	0	0.034091	-0.008795	0.034091	-0.008795	0	0
ENST00000257245	TIMM10	P62072	ENSG00000134809	26519	6	38	-9.59	-0.96	24	-9.59	-0.96	0	0	0	0.14786	-0.037327	0.093385	-0.037327	0	0
ENST00000257261	FADS2	O95864	ENSG00000134824	9415	4	13	-2.72	-0.73	8	-2.72	-0.73	0	0	0	0.007794	-0.001633	0.004796	-0.001633	0	0
ENST00000257287	CEP135	Q66GS9	ENSG00000174799	9662	1	66	-13.98	-0.52	57	-13.98	-0.52	0	0	0	0.032706	-0.006926	0.028246	-0.006926	0	0
ENST00000257552	MSI1	O43347	ENSG00000135097	4440	1	153	-25.15	-0.75	130	-25.15	-0.75	0	0	0	0.085	-0.013974	0.072222	-0.013974	0	0
ENST00000257749	BACH2	Q9BYV9	ENSG00000112182	60468	7	539	-58.85	-0.8	365	-58.85	-0.8	0	0	0	0.091635	-0.010005	0.062054	-0.010005	0	0
ENST00000257915	TFCP2	Q12800	ENSG00000135457	7024	4	41	-10.5	-1.02	34	-10.5	-1.02	0	0	0	0.025933	-0.006644	0.021505	-0.006644	0	0
ENST00000258080	HTRA2	O43464	ENSG00000115317	27429	8	29	-7.04	-0.61	29	-7.04	-0.61	0	0	0	0.079235	-0.019238	0.079235	-0.019238	0	0
ENST00000258098	RAB11FIP5	Q9BXF6	ENSG00000135631	26056	6	73	-12.98	-0.44	51	-12.98	-0.44	0	0	0	0.03408	-0.006062	0.02381	-0.006062	0	0
ENST00000258106	EMX1	Q04741	ENSG00000135638	2016	3	58	-10.52	-0.56	42	-10.52	-0.56	0	0	0	0.061702	-0.01119	0.044681	-0.01119	0	0
ENST00000258187	NDRG4	Q9ULP0	ENSG00000103034	65009	7	84	-13.29	-0.46	72	-13.29	-0.46	0	0	0	0.040876	-0.006468	0.035036	-0.006468	0	0
ENST00000258198	DYNC1LI2	O43237	ENSG00000135720	1783	6	286	-51.16	-0.84	213	-51.16	-0.84	0	0	0	0.100989	-0.018065	0.075212	-0.018065	0	0
ENST00000258243	URB2	Q14146	ENSG00000135763	9816	3	10	-2.72	-0.64	7	-2.72	-0.64	0	0	0	0.01105	-0.003006	0.007735	-0.003006	0	0
ENST00000258301	STX6	O43752	ENSG00000135823	10228	9	148	-23.41	-0.68	101	-23.41	-0.68	0	0	0	0.038462	-0.006082	0.026247	-0.006082	0	0
ENST00000258418	CAB39	Q9Y376	ENSG00000135932	51719	9	125	-22.34	-0.64	110	-22.34	-0.64	0	0	0	0.052654	-0.009412	0.046335	-0.009412	0	0
ENST00000258526	PLXNC1	O60486	ENSG00000136040	10154	2	356	-34.89	-0.53	288	-34.89	-0.53	0	0	0	0.148767	-0.014581	0.120351	-0.014581	0	0
ENST00000258530	APPL2	Q8NEU8	ENSG00000136044	55198	2	47	-14.45	-0.73	41	-14.45	-0.73	0	0	0	0.046033	-0.014148	0.040157	-0.014148	0	0
ENST00000258648	MED4	Q9NPJ6	ENSG00000136146	29079	5	8	-3.24	-0.49	8	-3.24	-0.49	0	0	0	0.006745	-0.002732	0.006745	-0.002732	0	0
ENST00000258729	IGF2BP3	O00425	ENSG00000136231	10643	3	105	-21.26	-1.24	84	-21.26	-1.24	0	0	0	0.048701	-0.009859	0.038961	-0.009859	0	0
ENST00000258761	BZW2	Q9Y6E2	ENSG00000136261	28969	7	18	-6.78	-0.46	18	-6.78	-0.46	0	0	0	0.041096	-0.015473	0.041096	-0.015473	0	0
ENST00000258774	HUS1	O60921	ENSG00000136273	3364	5	1	-0.14	-0.14	1	-0.14	-0.14	0	0	0	0.000483	-7e-05	0.000483	-7e-05	0	0
ENST00000258821	TTC5	Q8N0Z6	ENSG00000136319	91875	7	30	-4.6	-0.74	21	-4.6	-0.74	0	0	0	0.008818	-0.001352	0.006173	-0.001352	0	0
ENST00000258886	IREB2	P48200	ENSG00000136381	3658	5	111	-16.06	-0.88	77	-16.06	-0.88	0	0	0	0.033474	-0.004845	0.023221	-0.004845	0	0
ENST00000258991	TEX2	Q8IWB9	ENSG00000136478	55852	9	116	-20.11	-0.58	85	-20.11	-0.58	0	0	0	0.066476	-0.011524	0.048711	-0.011524	0	0
ENST00000259021	KAT7	O95251	ENSG00000136504	11143	2	381	-40.28	-0.68	218	-40.28	-0.68	0	0	0	0.050591	-0.005348	0.028947	-0.005348	0	0
ENST00000259339	TOR1B	O14657	ENSG00000136816	27348	5	124	-22.08	-0.89	78	-22.08	-0.89	0	0	0	0.072898	-0.012979	0.045855	-0.012979	0	0
ENST00000259512	DERL1	Q9BUN8	ENSG00000136986	79139	9	21	-4.81	-0.54	19	-4.81	-0.54	0	0	0	0.009186	-0.002102	0.008311	-0.002102	0	0
ENST00000259569	RANBP6	O60518	ENSG00000137040	26953	9	53	-7.64	-0.5	33	-7.64	-0.5	0	0	0	0.0424	-0.006115	0.0264	-0.006115	0	0
ENST00000259746	TMEM63B	Q5T3F8	ENSG00000137216	55362	9	40	-10.77	-0.63	40	-10.77	-0.63	0	0	0	0.062598	-0.01685	0.062598	-0.01685	0	0
ENST00000259750	TTBK1	Q5TCY1	ENSG00000146216	84630	8	46	-3.61	-0.45	32	-3.61	-0.45	0	0	0	0.015939	-0.001251	0.011088	-0.001251	0	0
ENST00000259818	TUBB2B	Q9BVA1	ENSG00000137285	347733	9	8	-2.52	-0.51	8	-2.52	-0.51	0	0	0	0.016227	-0.00512	0.016227	-0.00512	0	0
ENST00000260008	FHDC1	Q9C0D6	ENSG00000137460	85462	8	68	-10.98	-0.68	48	-10.98	-0.68	0	0	0	0.022849	-0.003689	0.016129	-0.003689	0	0
ENST00000260045	THAP12	O43422	ENSG00000137492	5612	6	33	-8.5	-0.55	31	-8.5	-0.55	0	0	0	0.036224	-0.009326	0.034029	-0.009326	0	0
ENST00000260116	TTPA	P49638	ENSG00000137561	7274	1	80	-13.54	-0.73	51	-13.54	-0.73	0	0	0	0.054348	-0.0092	0.034647	-0.0092	0	0
ENST00000260130	SDCBP	O00560	ENSG00000137575	6386	2	45	-14.17	-0.55	45	-14.17	-0.55	0	0	0	0.040071	-0.012622	0.040071	-0.012622	0	0
ENST00000260197	SORL1	Q92673	ENSG00000137642	6653	9	280	-28.38	-1.37	195	-28.38	-1.37	0	0	0	0.067747	-0.006867	0.047181	-0.006867	0	0
ENST00000260270	FDX1	P10109	ENSG00000137714	2230	1	33	-6.82	-0.95	16	-6.82	-0.95	0	0	0	0.013659	-0.002822	0.006623	-0.002822	0	0
ENST00000260356	THBS1	P07996	ENSG00000137801	7057	6	241	-32.4	-0.71	173	-32.4	-0.71	0	0	0	0.05878	-0.007901	0.042195	-0.007901	0	0
ENST00000260379	RPLP1	P05386	ENSG00000137818	6176	3	1	-0.18	-0.18	1	-0.18	-0.18	0	0	0	0.001449	-0.000264	0.001449	-0.000264	0	0
ENST00000260385	RMDN3	Q96TC7	ENSG00000137824	55177	6	16	-3.13	-0.54	13	-3.13	-0.54	0	0	0	0.024242	-0.004739	0.019697	-0.004739	0	0
ENST00000260585	SELENOI	Q9C0D9	ENSG00000138018	85465	7	276	-34.39	-0.78	138	-34.39	-0.78	0	0	0	0.040642	-0.005064	0.020321	-0.005064	0	0
ENST00000260641	ACTR2	P61160	ENSG00000138071	10097	9	44	-9.13	-0.65	25	-9.13	-0.65	0	0	0	0.017446	-0.003621	0.009913	-0.003621	0	0
ENST00000260643	PREB	Q9HCU5	ENSG00000138073	10113	9	15	-4.36	-0.69	10	-4.36	-0.69	0	0	0	0.022693	-0.00659	0.015129	-0.00659	0	0
ENST00000260731	KIF11	P52732	ENSG00000138160	3832	1	20	-2.52	-0.47	17	-2.52	-0.47	0	0	0	0.012484	-0.001572	0.010612	-0.001572	0	0
ENST00000260746	ARL3	P36405	ENSG00000138175	403	7	94	-18.77	-0.91	67	-18.77	-0.91	0	0	0	0.02969	-0.005928	0.021162	-0.005928	0	0
ENST00000260777	SHTN1	A0MZ66	ENSG00000187164	57698	9	108	-12.26	-0.48	70	-12.26	-0.48	0	0	0	0.036364	-0.004129	0.023569	-0.004129	0	0
ENST00000260810	TOPBP1	Q92547	ENSG00000163781	11073	1	31	-5.08	-0.61	26	-5.08	-0.61	0	0	0	0.045588	-0.007466	0.038235	-0.007466	0	0
ENST00000260818	DNAJC13	O75165	ENSG00000138246	23317	5	115	-26.39	-0.54	109	-26.39	-0.54	0	0	0	0.152722	-0.035052	0.144754	-0.035052	0	0
ENST00000260970	PPIG	Q13427	ENSG00000138398	9360	3	97	-15.1	-0.51	73	-15.1	-0.51	0	0	0	0.024961	-0.003887	0.018785	-0.003887	0	0
ENST00000261023	ITGAV	P06756	ENSG00000138448	3685	2	59	-9.38	-0.52	30	-9.38	-0.52	0	0	0	0.016334	-0.002596	0.008306	-0.002596	0	0
ENST00000261173	ATP2B1	P20020	ENSG00000070961	490	7	175	-22.02	-0.41	124	-22.02	-0.41	0	0	0	0.059605	-0.0075	0.042234	-0.0075	0	0
ENST00000261182	NAP1L1	P55209	ENSG00000187109	4673	1	200	-43.39	-1.01	143	-43.39	-1.01	0	0	0	0.070028	-0.015191	0.05007	-0.015191	0	0
ENST00000261192	BCAT1	P54687	ENSG00000060982	586	4	225	-25.8	-0.73	103	-25.8	-0.73	0	0	0	0.028164	-0.003229	0.012893	-0.003229	0	0
ENST00000261250	C12orf4	Q9NQ89	ENSG00000047621	57102	8	39	-5.77	-0.71	25	-5.77	-0.71	0	0	0	0.018732	-0.002771	0.012008	-0.002771	0	0
ENST00000261304	GALC	P54803	ENSG00000054983	2581	7	20	-6.03	-0.43	18	-6.03	-0.43	0	0	0	0.011621	-0.003506	0.010459	-0.003506	0	0
ENST00000261308	PPWD1	Q96BP3	ENSG00000113593	23398	2	20	-4.65	-0.62	17	-4.65	-0.62	0	0	0	0.128205	-0.029814	0.108974	-0.029814	0	0
ENST00000261313	PEBP1	P30086	ENSG00000089220	5037	9	5	-1.03	-0.29	5	-1.03	-0.29	0	0	0	0.006378	-0.001318	0.006378	-0.001318	0	0
ENST00000261368	SNCAIP	Q9Y6H5	ENSG00000064692	9627	2	34	-12.77	-0.68	32	-12.77	-0.68	0	0	0	0.046832	-0.017587	0.044077	-0.017587	0	0
ENST00000261401	CORO1C	Q9ULV4	ENSG00000110880	23603	6	231	-43.27	-1.2	162	-43.27	-1.2	0	0	0	0.100566	-0.018839	0.070527	-0.018839	0	0
ENST00000261427	UBE2K	P61086	ENSG00000078140	3093	9	329	-59.76	-0.86	202	-59.76	-0.86	0	0	0	0.075441	-0.013704	0.04632	-0.013704	0	0
ENST00000261439	TBC1D1	Q86TI0	ENSG00000065882	23216	1	89	-12.5	-0.65	54	-12.5	-0.65	0	0	0	0.048343	-0.006789	0.029332	-0.006789	0	0
ENST00000261461	PPP2R5A	Q15172	ENSG00000066027	5525	3	39	-10.76	-0.55	38	-10.76	-0.55	0	0	0	0.035584	-0.009815	0.034672	-0.009815	0	0
ENST00000261488	ENOX1	Q8TC92	ENSG00000120658	55068	9	35	-8.43	-0.49	29	-8.43	-0.49	0	0	0	0.073684	-0.017745	0.061053	-0.017745	0	0
ENST00000261497	USP22	Q9UPT9	ENSG00000124422	23326	8	19	-3.13	-0.37	13	-3.13	-0.37	0	0	0	0.005522	-0.000909	0.003778	-0.000909	0	0
ENST00000261507	MSMO1	Q15800	ENSG00000052802	6307	4	31	-9.86	-0.7	30	-9.86	-0.7	0	0	0	0.025472	-0.008099	0.024651	-0.008099	0	0
ENST00000261509	PALLD	Q8WX93	ENSG00000129116	23022	1	89	-16.01	-0.88	62	-16.01	-0.88	0	0	0	0.039035	-0.007021	0.027193	-0.007021	0	0
ENST00000261537	MIB1	Q86YT6	ENSG00000101752	57534	3	223	-27.18	-0.6	138	-27.18	-0.6	0	0	0	0.035431	-0.004319	0.021926	-0.004319	0	0
ENST00000261574	IPO5	O00410	ENSG00000065150	3843	1	177	-19.74	-0.62	129	-19.74	-0.62	0	0	0	0.071429	-0.007965	0.052058	-0.007965	0	0
ENST00000261592	NOL4	O94818	ENSG00000101746	8715	9	186	-35.56	-0.62	157	-35.56	-0.62	0	0	0	0.10659	-0.020377	0.089971	-0.020377	0	0
ENST00000261596	LPIN2	Q92539	ENSG00000101577	9663	9	67	-7.09	-0.48	51	-7.09	-0.48	0	0	0	0.020291	-0.002146	0.015445	-0.002146	0	0
ENST00000261600	THOC1	Q96FV9	ENSG00000079134	9984	5	47	-7.74	-0.5	32	-7.74	-0.5	0	0	0	0.435185	-0.071648	0.296296	-0.071648	0	0
ENST00000261636	ARL1	P40616	ENSG00000120805	400	1	48	-14.75	-0.79	34	-14.75	-0.79	0	0	0	0.019025	-0.005845	0.013476	-0.005845	0	0
ENST00000261647	TTC19	Q6DKK2	ENSG00000011295	54902	7	22	-6.31	-1.05	16	-6.31	-1.05	0	0	0	0.015793	-0.004533	0.011486	-0.004533	0	0
ENST00000261681	MPP5	Q8N3R9	ENSG00000072415	64398	1	134	-22.21	-0.68	95	-22.21	-0.68	0	0	0	0.046755	-0.007751	0.033147	-0.007751	0	0
ENST00000261692	CDK2AP1	O14519	ENSG00000111328	8099	3	1	-0.25	-0.25	1	-0.25	-0.25	0	0	0	0.001319	-0.000328	0.001319	-0.000328	0	0
ENST00000261716	TAOK1	Q7L7X3	ENSG00000160551	57551	9	975	-78.35	-0.83	526	-78.35	-0.83	0	0	0	0.109736	-0.008818	0.059201	-0.008818	0	0
ENST00000261726	CUX2	O14529	ENSG00000111249	23316	6	138	-17.03	-0.54	107	-17.03	-0.54	0	0	0	0.061828	-0.007628	0.047939	-0.007628	0	0
ENST00000261733	ALDH2	P05091	ENSG00000111275	217	6	4	-0.41	-0.11	4	-0.41	-0.11	0	0	0	0.000503	-5.2e-05	0.000503	-5.2e-05	0	0
ENST00000261745	NAA25	Q14CX7	ENSG00000111300	80018	5	118	-20.18	-0.8	96	-20.18	-0.8	0	0	0	0.041476	-0.007091	0.033743	-0.007091	0	0
ENST00000261783	ARG2	P78540	ENSG00000081181	384	7	24	-8.13	-0.62	22	-8.13	-0.62	0	0	0	0.029888	-0.010131	0.027397	-0.010131	0	0
ENST00000261861	CORO2B	Q9UQ03	ENSG00000103647	10391	8	108	-18.59	-0.83	77	-18.59	-0.83	0	0	0	0.058856	-0.010134	0.041962	-0.010134	0	0
ENST00000261875	HACD3	Q9P035	ENSG00000074696	51495	4	49	-12.05	-1.11	40	-12.05	-1.11	0	0	0	0.024798	-0.006099	0.020243	-0.006099	0	0
ENST00000261880	AAGAB	Q6PD74	ENSG00000103591	79719	4	18	-5.13	-1.3	12	-5.13	-1.3	0	0	0	0.01005	-0.002864	0.0067	-0.002864	0	0
ENST00000261897	PRPF40B	Q6NWY9	ENSG00000110844	25766	9	6	-0.15	-0.06	6	-0.15	-0.06	0	0	0	0.012579	-0.000319	0.012579	-0.000319	0	0
ENST00000261908	NEO1	Q92859	ENSG00000067141	4756	7	106	-11.71	-0.73	84	-11.71	-0.73	0	0	0	0.042181	-0.00466	0.033426	-0.00466	0	0
ENST00000261965	TUBGCP3	Q96CW5	ENSG00000126216	10426	1	19	-5.26	-0.47	17	-5.26	-0.47	0	0	0	0.019173	-0.005313	0.017154	-0.005313	0	0
ENST00000262013	SPAG9	O60271	ENSG00000008294	9043	6	178	-16.85	-0.47	117	-16.85	-0.47	0	0	0	0.043404	-0.004109	0.02853	-0.004109	0	0
ENST00000262030	ATP5F1B	P06576	ENSG00000110955	506	7	2	-0.55	-0.28	2	-0.55	-0.28	0	0	0	0.013605	-0.003769	0.013605	-0.003769	0	0
ENST00000262043	PHF3	Q92576	ENSG00000118482	23469	5	132	-29.09	-0.66	111	-29.09	-0.66	0	0	0	0.074324	-0.016379	0.0625	-0.016379	0	0
ENST00000262056	EIF4B	P23588	ENSG00000063046	1975	5	116	-17.79	-0.81	95	-17.79	-0.81	0	0	0	0.058321	-0.008944	0.047763	-0.008944	0	0
ENST00000262067	TSPAN13	O95857	ENSG00000106537	27075	9	6	-0.97	-0.33	5	-0.97	-0.33	0	0	0	0.005725	-0.000927	0.004771	-0.000927	0	0
ENST00000262077	NUP153	P49790	ENSG00000124789	9972	1	99	-22.04	-0.55	95	-22.04	-0.55	0	0	0	0.09322	-0.020754	0.089454	-0.020754	0	0
ENST00000262097	ASAH1	Q13510	ENSG00000104763	427	9	13	-3.28	-0.58	11	-3.28	-0.58	0	0	0	0.011597	-0.002922	0.009813	-0.002922	0	0
ENST00000262120	TWSG1	Q9GZX9	ENSG00000128791	57045	1	18	-4.12	-0.71	14	-4.12	-0.71	0	0	0	0.006215	-0.001421	0.004834	-0.001421	0	0
ENST00000262189	KMT2C	Q8NEZ4	ENSG00000055609	58508	2	209	-22.93	-0.35	189	-22.93	-0.35	0	0	0	0.109424	-0.012005	0.098953	-0.012005	0	0
ENST00000262198	ADNP2	Q6IQ32	ENSG00000101544	22850	4	16	-4.27	-0.36	15	-4.27	-0.36	0	0	0	0.010356	-0.002764	0.009709	-0.002764	0	0
ENST00000262233	EML1	O00423	ENSG00000066629	2009	7	65	-13.3	-0.5	45	-13.3	-0.5	0	0	0	0.033316	-0.006815	0.023065	-0.006815	0	0
ENST00000262241	RCOR1	Q9UKL0	ENSG00000089902	23186	6	329	-49.92	-0.65	244	-49.92	-0.65	0	0	0	0.080776	-0.012256	0.059907	-0.012256	0	0
ENST00000262319	TELO2	Q9Y4R8	ENSG00000100726	9894	5	3	-0.36	-0.15	3	-0.36	-0.15	0	0	0	0.005725	-0.000691	0.005725	-0.000691	0	0
ENST00000262367	CREBBP	Q92793	ENSG00000005339	1387	5	159	-8.37	-0.45	132	-8.37	-0.45	0	0	0	0.059618	-0.003139	0.049494	-0.003139	0	0
ENST00000262428	COTL1	Q14019	ENSG00000103187	23406	9	35	-10.85	-0.71	31	-10.85	-0.71	0	0	0	0.027911	-0.00865	0.024721	-0.00865	0	0
ENST00000262430	MLYCD	O95822	ENSG00000103150	23417	9	7	-1.63	-0.47	7	-1.63	-0.47	0	0	0	0.000607	-0.000141	0.000607	-0.000141	0	0
ENST00000262493	GNAO1	P09471	ENSG00000087258	2775	9	72	-19.94	-0.81	68	-19.94	-0.81	0	0	0	0.051948	-0.014385	0.049062	-0.014385	0	0
ENST00000262554	SPTLC1	O15269	ENSG00000090054	10558	1	34	-8.86	-0.44	29	-8.86	-0.44	0	0	0	0.072495	-0.018896	0.061834	-0.018896	0	0
ENST00000262605	TTPAL	Q9BTX7	ENSG00000124120	79183	5	81	-13.83	-0.66	55	-13.83	-0.66	0	0	0	0.015992	-0.00273	0.010859	-0.00273	0	0
ENST00000262613	SLC9A3R1	O14745	ENSG00000109062	9368	1	17	-5.74	-0.77	14	-5.74	-0.77	0	0	0	0.024286	-0.008204	0.02	-0.008204	0	0
ENST00000262646	RAB2A	P61019	ENSG00000104388	5862	9	217	-48.29	-1.1	148	-48.29	-1.1	0	0	0	0.075848	-0.01688	0.05173	-0.01688	0	0
ENST00000262662	CDKN2C	P42773	ENSG00000123080	1031	1	25	-5.47	-0.48	21	-5.47	-0.48	0	0	0	0.068306	-0.014945	0.057377	-0.014945	0	0
ENST00000262848	PRKX	P51817	ENSG00000183943	5613	8	77	-13.99	-0.91	49	-13.99	-0.91	0	0	0	0.016732	-0.00304	0.010648	-0.00304	0	0
ENST00000262878	SAMHD1	Q9Y3Z3	ENSG00000101347	25939	7	16	-2.16	-0.6	7	-2.16	-0.6	0	0	0	0.006777	-0.000913	0.002965	-0.000913	0	0
ENST00000262942	ARPC1A	Q92747	ENSG00000241685	10552	8	18	-5.15	-0.34	18	-5.15	-0.34	0	0	0	0.054381	-0.015571	0.054381	-0.015571	0	0
ENST00000262965	TCF3	P15923	ENSG00000071564	6929	1	61	-18.36	-0.83	53	-18.36	-0.83	0	0	0	0.025207	-0.007588	0.021901	-0.007588	0	0
ENST00000262982	CSE1L	P55060	ENSG00000124207	1434	4	72	-11.8	-0.51	54	-11.8	-0.51	0	0	0	0.139265	-0.022826	0.104449	-0.022826	0	0
ENST00000262995	GAB1	Q13480	ENSG00000109458	2549	1	358	-47.73	-1.02	222	-47.73	-1.02	0	0	0	0.066518	-0.008868	0.041249	-0.008868	0	0
ENST00000263035	DHTKD1	Q96HY7	ENSG00000181192	55526	1	15	-2.91	-0.47	12	-2.91	-0.47	0	0	0	0.00641	-0.001244	0.005128	-0.001244	0	0
ENST00000263092	METTL16	Q86W50	ENSG00000127804	79066	1	39	-1.49	-0.23	19	-1.49	-0.23	0	0	0	0.010008	-0.000383	0.004876	-0.000383	0	0
ENST00000263097	CNN2	Q99439	ENSG00000064666	1265	5	31	-10.98	-0.98	24	-10.98	-0.98	0	0	0	0.026473	-0.009376	0.020495	-0.009376	0	0
ENST00000263102	CCDC6	Q16204	ENSG00000108091	8030	5	260	-49.43	-0.86	202	-49.43	-0.86	0	0	0	0.062545	-0.011891	0.048593	-0.011891	0	0
ENST00000263207	ARVCF	O00192	ENSG00000099889	421	2	13	-3.33	-0.39	13	-3.33	-0.39	0	0	0	0.015064	-0.003864	0.015064	-0.003864	0	0
ENST00000263233	SYP	P08247	ENSG00000102003	6855	9	41	-4.68	-1.1	21	-4.68	-1.1	0	0	0	0.027591	-0.003146	0.014132	-0.003146	0	0
ENST00000263238	ACTR3	P61158	ENSG00000115091	10096	9	213	-24.15	-0.88	135	-24.15	-0.88	0	0	0	0.041407	-0.004696	0.026244	-0.004696	0	0
ENST00000263239	DDX18	Q9NVP1	ENSG00000088205	8886	5	10	-2.48	-0.37	8	-2.48	-0.37	0	0	0	0.006031	-0.001496	0.004825	-0.001496	0	0
ENST00000263246	PACSIN2	Q9UNF0	ENSG00000100266	11252	1	8	-1.29	-0.27	8	-1.29	-0.27	0	0	0	0.005035	-0.000811	0.005035	-0.000811	0	0
ENST00000263256	DESI1	Q6ICB0	ENSG00000100418	27351	7	199	-41.21	-1.3	144	-41.21	-1.3	0	0	0	0.064779	-0.013415	0.046875	-0.013415	0	0
ENST00000263257	NOVA2	Q9UNW9	ENSG00000104967	4858	9	414	-38.76	-1.73	275	-38.76	-1.73	0	0	0	0.067515	-0.00632	0.044847	-0.00632	0	0
ENST00000263274	LIG1	P18858	ENSG00000105486	3978	1	2	-0.68	-0.35	2	-0.68	-0.35	0	0	0	0.009662	-0.00328	0.009662	-0.00328	0	0
ENST00000263280	STRN4	Q9NRL3	ENSG00000090372	29888	9	30	-5.12	-0.34	30	-5.12	-0.34	0	0	0	0.033296	-0.005683	0.033296	-0.005683	0	0
ENST00000263354	NAPA	P54920	ENSG00000105402	8775	9	6	-0.74	-0.25	3	-0.74	-0.25	0	0	0	0.009174	-0.001135	0.004587	-0.001135	0	0
ENST00000263377	BRD4	O60885	ENSG00000141867	23476	1	177	-13.98	-0.36	130	-13.98	-0.36	0	0	0	0.061866	-0.004887	0.045439	-0.004887	0	0
ENST00000263384	FAM32A	Q9Y421	ENSG00000105058	26017	6	2	-0.72	-0.54	2	-0.72	-0.54	0	0	0	0.001828	-0.000654	0.001828	-0.000654	0	0
ENST00000263461	WDR11	Q9BZH6	ENSG00000120008	55717	5	5	-0.37	-0.15	5	-0.37	-0.15	0	0	0	0.006143	-0.000451	0.006143	-0.000451	0	0
ENST00000263563	PALD1	Q9ULE6	ENSG00000107719	27143	1	92	-14.28	-0.66	65	-14.28	-0.66	0	0	0	0.053519	-0.008308	0.037813	-0.008308	0	0
ENST00000263578	FOXRED1	Q96CU9	ENSG00000110074	55572	8	2	-0.6	-0.33	2	-0.6	-0.33	0	0	0	0.004566	-0.001361	0.004566	-0.001361	0	0
ENST00000263593	SIAE	Q9HAT2	ENSG00000110013	54414	8	23	-3.22	-0.24	19	-3.22	-0.24	0	0	0	0.005988	-0.000839	0.004947	-0.000839	0	0
ENST00000263635	TANC1	Q9C0D5	ENSG00000115183	85461	2	127	-14.52	-0.46	93	-14.52	-0.46	0	0	0	0.07697	-0.008801	0.056364	-0.008801	0	0
ENST00000263645	CD81	P60033	ENSG00000110651	975	3	6	-1.84	-0.43	6	-1.84	-0.43	0	0	0	0.010791	-0.003311	0.010791	-0.003311	0	0
ENST00000263672	SPCS2	Q15005	ENSG00000118363	9789	3	79	-13.94	-0.77	68	-13.94	-0.77	0	0	0	0.039679	-0.007001	0.034154	-0.007001	0	0
ENST00000263681	POLD3	Q15054	ENSG00000077514	10714	1	13	-4.33	-0.68	8	-4.33	-0.68	0	0	0	0.005667	-0.001889	0.003487	-0.001889	0	0
ENST00000263733	FAM20B	O75063	ENSG00000116199	9917	9	92	-11.54	-0.44	52	-11.54	-0.44	0	0	0	0.02081	-0.00261	0.011762	-0.00261	0	0
ENST00000263736	SRBD1	Q8N5C6	ENSG00000068784	55133	1	2	-0.04	-0.03	2	-0.04	-0.03	0	0	0	0.00316	-5.7e-05	0.00316	-5.7e-05	0	0
ENST00000263780	CHMP2B	Q9UQN3	ENSG00000083937	25978	5	61	-15.15	-0.69	47	-15.15	-0.69	0	0	0	0.03631	-0.00902	0.027976	-0.00902	0	0
ENST00000263795	WDR76	Q9H967	ENSG00000092470	79968	1	20	-6.48	-0.63	16	-6.48	-0.63	0	0	0	0.009852	-0.003194	0.007882	-0.003194	0	0
ENST00000263801	TP53BP1	Q12888	ENSG00000067369	7158	7	5	-1.39	-0.29	5	-1.39	-0.29	0	0	0	0.028249	-0.007859	0.028249	-0.007859	0	0
ENST00000263847	OSBP	P22059	ENSG00000110048	5007	6	108	-13.85	-0.56	104	-13.85	-0.56	0	0	0	0.049496	-0.006349	0.047663	-0.006349	0	0
ENST00000263849	ZC2HC1A	Q96GY0	ENSG00000104427	51101	8	58	-14.48	-0.64	44	-14.48	-0.64	0	0	0	0.025495	-0.006364	0.019341	-0.006364	0	0
ENST00000263856	CHMP3	Q9Y3E7	ENSG00000115561	51652	5	44	-11.21	-0.72	32	-11.21	-0.72	0	0	0	0.018519	-0.004719	0.013468	-0.004719	0	0
ENST00000263867	CAPG	P40121	ENSG00000042493	822	1	4	-0.93	-0.31	4	-0.93	-0.31	0	0	0	0.027027	-0.00627	0.027027	-0.00627	0	0
ENST00000263904	STAM2	O75886	ENSG00000115145	10254	8	64	-16.72	-0.71	56	-16.72	-0.71	0	0	0	0.016949	-0.004427	0.014831	-0.004427	0	0
ENST00000263966	USP13	Q92995	ENSG00000058056	8975	2	209	-25.18	-0.81	118	-25.18	-0.81	0	0	0	0.039711	-0.004785	0.022421	-0.004785	0	0
ENST00000263967	PIK3CA	P42336	ENSG00000121879	5290	8	360	-40.26	-0.62	209	-40.26	-0.62	0	0	0	0.062805	-0.007023	0.036462	-0.007023	0	0
ENST00000264025	NECTIN1	Q15223	ENSG00000110400	5818	7	234	-26.28	-1.24	161	-26.28	-1.24	0	0	0	0.062267	-0.006993	0.042842	-0.006993	0	0
ENST00000264027	SC5D	O75845	ENSG00000109929	6309	7	55	-11.01	-0.73	38	-11.01	-0.73	0	0	0	0.046414	-0.009291	0.032068	-0.009291	0	0
ENST00000264039	GPC1	P35052	ENSG00000063660	2817	1	45	-7.54	-0.49	33	-7.54	-0.49	0	0	0	0.025126	-0.00421	0.018425	-0.00421	0	0
ENST00000264059	EFHD1	Q9BUP0	ENSG00000115468	80303	1	3	-1.33	-0.57	3	-1.33	-0.57	0	0	0	0.002817	-0.001252	0.002817	-0.001252	0	0
ENST00000264065	DNAJC10	Q8IXB1	ENSG00000077232	54431	3	136	-10.52	-0.71	48	-10.52	-0.71	0	0	0	0.007845	-0.000607	0.002769	-0.000607	0	0
ENST00000264122	CBLB	Q13191	ENSG00000114423	868	8	164	-30.14	-0.77	118	-30.14	-0.77	0	0	0	0.046697	-0.008581	0.033599	-0.008581	0	0
ENST00000264167	AGPS	O00116	ENSG00000018510	8540	4	312	-29.36	-0.73	150	-29.36	-0.73	0	0	0	0.05528	-0.005201	0.026577	-0.005201	0	0
ENST00000264220	PPAT	Q06203	ENSG00000128059	5471	3	24	-6.6	-0.51	22	-6.6	-0.51	0	0	0	0.012042	-0.003313	0.011039	-0.003313	0	0
ENST00000264235	GSK3B	P49841	ENSG00000082701	2932	9	324	-35.09	-0.5	210	-35.09	-0.5	0	0	0	0.059254	-0.006416	0.038405	-0.006416	0	0
ENST00000264424	GUCY1B1	Q02153	ENSG00000061918	2983	7	24	-4.13	-0.43	22	-4.13	-0.43	0	0	0	0.020253	-0.003488	0.018565	-0.003488	0	0
ENST00000264431	RAPGEF2	Q9Y4G8	ENSG00000109756	9693	9	267	-33.46	-0.43	236	-33.46	-0.43	0	0	0	0.131333	-0.016459	0.116085	-0.016459	0	0
ENST00000264433	FNIP2	Q9P278	ENSG00000052795	57600	7	234	-28.34	-0.65	166	-28.34	-0.65	0	0	0	0.066705	-0.00808	0.04732	-0.00808	0	0
ENST00000264436	ADD2	P35612	ENSG00000075340	119	9	190	-20.61	-1.06	98	-20.61	-1.06	0	0	0	0.028597	-0.003102	0.01475	-0.003102	0	0
ENST00000264451	SLC30A9	Q6PML9	ENSG00000014824	10463	9	93	-18.03	-0.65	70	-18.03	-0.65	0	0	0	0.021458	-0.00416	0.016151	-0.00416	0	0
ENST00000264498	FGF2	P09038	ENSG00000138685	2247	1	211	-35.38	-1.61	124	-35.38	-1.61	0	0	0	0.036112	-0.006055	0.021222	-0.006055	0	0
ENST00000264595	AGA	P20933	ENSG00000038002	175	6	1	-0.64	-0.64	1	-0.64	-0.64	0	0	0	0.001063	-0.000675	0.001063	-0.000675	0	0
ENST00000264645	CASC3	O15234	ENSG00000108349	22794	5	92	-18.97	-1.11	70	-18.97	-1.11	0	0	0	0.051656	-0.010649	0.039304	-0.010649	0	0
ENST00000264663	NNT	Q13423	ENSG00000112992	23530	9	45	-11.31	-0.61	36	-11.31	-0.61	0	0	0	0.01498	-0.003766	0.011984	-0.003766	0	0
ENST00000264670	NSUN2	Q08J23	ENSG00000037474	54888	6	7	-2.26	-0.37	7	-2.26	-0.37	0	0	0	0.010145	-0.003281	0.010145	-0.003281	0	0
ENST00000264689	UFSP2	Q9NUQ7	ENSG00000109775	55325	1	10	-4.28	-1.07	9	-4.28	-1.07	0	0	0	0.09434	-0.040377	0.084906	-0.040377	0	0
ENST00000264705	CAD	P27708	ENSG00000084774	790	1	41	-3.22	-0.47	27	-3.22	-0.47	0	0	0	0.095794	-0.007519	0.063084	-0.007519	0	0
ENST00000264710	RAB10	P61026	ENSG00000084733	10890	8	335	-67.37	-0.89	239	-67.37	-0.89	0	0	0	0.137521	-0.027658	0.098112	-0.027658	0	0
ENST00000264883	NUP54	Q7Z3B4	ENSG00000138750	53371	5	5	-1.83	-0.68	4	-1.83	-0.68	0	0	0	0.007092	-0.002597	0.005674	-0.002597	0	0
ENST00000264896	SCARB2	Q14108	ENSG00000138760	950	8	63	-10.58	-0.39	46	-10.58	-0.39	0	0	0	0.02112	-0.003548	0.015421	-0.003548	0	0
ENST00000264977	PPP2R3A	Q06190	ENSG00000073711	5523	5	11	-3.07	-0.59	7	-3.07	-0.59	0	0	0	0.004032	-0.001125	0.002566	-0.001125	0	0
ENST00000265000	GALNT7	Q86SF2	ENSG00000109586	51809	1	183	-38.36	-0.73	146	-38.36	-0.73	0	0	0	0.081225	-0.017028	0.064802	-0.017028	0	0
ENST00000265062	RAB7A	P51149	ENSG00000075785	7879	9	44	-11.72	-0.54	41	-11.72	-0.54	0	0	0	0.031954	-0.008508	0.029775	-0.008508	0	0
ENST00000265070	GOLPH3	Q9H4A6	ENSG00000113384	64083	9	52	-9.43	-0.47	39	-9.43	-0.47	0	0	0	0.034414	-0.006242	0.025811	-0.006242	0	0
ENST00000265073	SUB1	P53999	ENSG00000113387	10923	6	110	-25.26	-0.94	77	-25.26	-0.94	0	0	0	0.036691	-0.008425	0.025684	-0.008425	0	0
ENST00000265074	NPR3	P17342	ENSG00000113389	4883	9	132	-13.11	-0.64	79	-13.11	-0.64	0	0	0	0.024544	-0.002439	0.014689	-0.002439	0	0
ENST00000265077	VCAN	P13611	ENSG00000038427	1462	6	322	-29.01	-0.63	207	-29.01	-0.63	0	0	0	0.172009	-0.015498	0.110577	-0.015498	0	0
ENST00000265085	CPEB4	Q17RY0	ENSG00000113742	80315	9	623	-63.43	-0.65	428	-63.43	-0.65	0	0	0	0.106642	-0.010857	0.073263	-0.010857	0	0
ENST00000265097	THOC3	Q96J01	ENSG00000051596	84321	4	1	-0.09	-0.09	1	-0.09	-0.09	0	0	0	0.002247	-0.000211	0.002247	-0.000211	0	0
ENST00000265104	DNAH5	Q8TE73	ENSG00000039139	1767	9	6	-0.75	-0.24	5	-0.75	-0.24	0	0	0	0.003623	-0.000454	0.003019	-0.000454	0	0
ENST00000265109	RAI14	Q9P0K7	ENSG00000039560	26064	3	117	-20.98	-0.6	97	-20.98	-0.6	0	0	0	0.062735	-0.01125	0.052011	-0.01125	0	0
ENST00000265113	SLC1A3	P43003	ENSG00000079215	6507	1	40	-6.37	-0.56	32	-6.37	-0.56	0	0	0	0.019342	-0.003079	0.015474	-0.003079	0	0
ENST00000265174	PAPSS1	O43252	ENSG00000138801	9061	9	9	-2.94	-0.47	8	-2.94	-0.47	0	0	0	0.015358	-0.00501	0.013652	-0.00501	0	0
ENST00000265271	RBM27	Q9P2N5	ENSG00000091009	54439	1	241	-20.2	-0.35	148	-20.2	-0.35	0	0	0	0.077617	-0.006506	0.047665	-0.006506	0	0
ENST00000265295	SPDL1	Q96EA4	ENSG00000040275	54908	1	5	-1.34	-0.43	4	-1.34	-0.43	0	0	0	0.008711	-0.002329	0.006969	-0.002329	0	0
ENST00000265316	ABCB6	Q9NP58	ENSG00000115657	10058	5	6	-2.99	-0.56	6	-2.99	-0.56	0	0	0	0.034286	-0.017074	0.034286	-0.017074	0	0
ENST00000265343	AFF4	Q9UHB7	ENSG00000072364	27125	8	589	-46.63	-0.82	370	-46.63	-0.82	0	0	0	0.103642	-0.008205	0.065106	-0.008205	0	0
ENST00000265381	APBA1	Q02410	ENSG00000107282	320	9	154	-18.05	-0.9	108	-18.05	-0.9	0	0	0	0.040526	-0.004749	0.028421	-0.004749	0	0
ENST00000265421	POLB	P06746	ENSG00000070501	5423	8	5	-2.54	-0.55	5	-2.54	-0.55	0	0	0	0.032468	-0.016494	0.032468	-0.016494	0	0
ENST00000265431	CALB1	P05937	ENSG00000104327	793	4	62	-13.9	-0.67	47	-13.9	-0.67	0	0	0	0.039541	-0.008864	0.029974	-0.008864	0	0
ENST00000265433	NBN	O60934	ENSG00000104320	4683	1	2	-0.62	-0.43	2	-0.62	-0.43	0	0	0	0.000889	-0.000275	0.000889	-0.000275	0	0
ENST00000265465	POLA2	Q14181	ENSG00000014138	23649	1	14	-2.19	-0.61	13	-2.19	-0.61	0	0	0	0.009866	-0.001541	0.009161	-0.001541	0	0
ENST00000265562	PTPN23	Q9H3S7	ENSG00000076201	25930	9	7	-4.12	-0.73	7	-4.12	-0.73	0	0	0	0.027027	-0.015888	0.027027	-0.015888	0	0
ENST00000265563	PRKAR2A	P13861	ENSG00000114302	5576	7	133	-27.65	-0.97	93	-27.65	-0.97	0	0	0	0.026552	-0.00552	0.018567	-0.00552	0	0
ENST00000265564	EXOSC7	Q15024	ENSG00000075914	23016	4	12	-2.2	-0.48	10	-2.2	-0.48	0	0	0	0.089552	-0.016433	0.074627	-0.016433	0	0
ENST00000265717	PRKAR2B	P31323	ENSG00000005249	5577	9	80	-13.17	-0.48	61	-13.17	-0.48	0	0	0	0.035842	-0.005899	0.02733	-0.005899	0	0
ENST00000265729	SRI	P30626	ENSG00000075142	6717	1	204	-31.98	-1.17	123	-31.98	-1.17	0	0	0	0.14967	-0.023461	0.090242	-0.023461	0	0
ENST00000265734	CDK6	Q00534	ENSG00000105810	1021	2	595	-56.36	-1.03	260	-56.36	-1.03	0	0	0	0.058208	-0.005513	0.025435	-0.005513	0	0
ENST00000265753	EIF4H	Q15056	ENSG00000106682	7458	3	34	-6.21	-0.31	31	-6.21	-0.31	0	0	0	0.018931	-0.003458	0.017261	-0.003458	0	0
ENST00000265800	DMTN	Q08495	ENSG00000158856	2039	7	25	-2.44	-0.26	21	-2.44	-0.26	0	0	0	0.02343	-0.002291	0.019681	-0.002291	0	0
ENST00000265846	ADAP1	O75689	ENSG00000105963	11033	9	28	-4.83	-0.37	21	-4.83	-0.37	0	0	0	0.027424	-0.004732	0.020568	-0.004732	0	0
ENST00000265963	GTF2H1	P32780	ENSG00000110768	2965	6	73	-23.1	-0.78	67	-23.1	-0.78	0	0	0	0.061969	-0.019607	0.056876	-0.019607	0	0
ENST00000265970	PIK3C2A	O00443	ENSG00000011405	5286	1	240	-34.07	-0.8	197	-34.07	-0.8	0	0	0	0.075734	-0.01075	0.062165	-0.01075	0	0
ENST00000265986	IDE	P14735	ENSG00000119912	3416	2	166	-22.2	-0.87	122	-22.2	-0.87	0	0	0	0.06008	-0.008035	0.044155	-0.008035	0	0
ENST00000266037	DOCK3	Q8IZD9	ENSG00000088538	1795	8	165	-17.61	-0.78	133	-17.61	-0.78	0	0	0	0.062453	-0.006667	0.050341	-0.006667	0	0
ENST00000266070	DIDO1	Q9BTC0	ENSG00000101191	11083	6	41	-3.32	-0.31	32	-3.32	-0.31	0	0	0	0.02737	-0.002219	0.021362	-0.002219	0	0
ENST00000266126	EIF2B2	P49770	ENSG00000119718	8892	9	85	-9.74	-0.74	53	-9.74	-0.74	0	0	0	0.026721	-0.003062	0.016661	-0.003062	0	0
ENST00000266458	GABARAPL1	Q9H0R8	ENSG00000139112	23710	7	54	-20.77	-1.08	38	-20.77	-1.08	0	0	0	0.042155	-0.016215	0.029664	-0.016215	0	0
ENST00000266563	PEX5	P50542	ENSG00000139197	5830	8	42	-11.63	-0.61	40	-11.63	-0.61	0	0	0	0.033254	-0.009208	0.031671	-0.009208	0	0
ENST00000266604	LLPH	Q9BRT6	ENSG00000139233	84298	5	123	-9.23	-0.6	57	-9.23	-0.6	0	0	0	0.016877	-0.001267	0.007821	-0.001267	0	0
ENST00000266712	TMTC3	Q6ZXV5	ENSG00000139324	160418	1	105	-14.97	-0.5	71	-14.97	-0.5	0	0	0	0.024758	-0.003531	0.016741	-0.003531	0	0
ENST00000266732	TMPO	P42166	ENSG00000120802	7112	1	11	-2.1	-0.41	11	-2.1	-0.41	0	0	0	0.008494	-0.001623	0.008494	-0.001623	0	0
ENST00000266742	NEDD1	Q8NHV4	ENSG00000139350	121441	1	12	-1.94	-0.49	7	-1.94	-0.49	0	0	0	0.006948	-0.001125	0.004053	-0.001125	0	0
ENST00000266970	CDK2	P24941	ENSG00000123374	1017	1	16	-4.06	-0.33	16	-4.06	-0.33	0	0	0	0.013769	-0.003493	0.013769	-0.003493	0	0
ENST00000266987	TARBP2	Q15633	ENSG00000139546	6895	9	6	-2.41	-0.42	6	-2.41	-0.42	0	0	0	0.020979	-0.00843	0.020979	-0.00843	0	0
ENST00000267023	NABP2	Q9BQ15	ENSG00000139579	79035	3	4	-0.6	-0.16	4	-0.6	-0.16	0	0	0	0.006211	-0.000933	0.006211	-0.000933	0	0
ENST00000267163	RB1	P06400	ENSG00000139687	5925	1	58	-12.73	-0.5	50	-12.73	-0.5	0	0	0	0.031833	-0.006986	0.027442	-0.006986	0	0
ENST00000267202	VPS37B	Q9H9H4	ENSG00000139722	79720	2	60	-10.34	-0.57	44	-10.34	-0.57	0	0	0	0.033501	-0.005773	0.024567	-0.005773	0	0
ENST00000267396	REM2	Q8IYK8	ENSG00000139890	161253	9	6	-0.96	-0.29	6	-0.96	-0.29	0	0	0	0.007692	-0.001237	0.007692	-0.001237	0	0
ENST00000267540	STON2	Q8WXE9	ENSG00000140022	85439	1	201	-11.28	-0.85	76	-11.28	-0.85	0	0	0	3.29508	-0.184984	1.2459	-0.184984	0	0
ENST00000267615	ITPK1	Q13572	ENSG00000100605	3705	7	110	-12.87	-0.6	82	-12.87	-0.6	0	0	0	0.023656	-0.002769	0.017634	-0.002769	0	0
ENST00000267811	TCF12	Q99081	ENSG00000140262	6938	5	291	-49.04	-0.67	227	-49.04	-0.67	0	0	0	0.078416	-0.013215	0.061169	-0.013215	0	0
ENST00000267814	SORD	Q00796	ENSG00000140263	6652	3	60	-7.19	-0.46	36	-7.19	-0.46	0	0	0	0.016402	-0.001967	0.009841	-0.001967	0	0
ENST00000267996	TPM1	P09493	ENSG00000140416	7168	9	34	-15.7	-0.78	34	-15.7	-0.78	0	0	0	0.045576	-0.021047	0.045576	-0.021047	0	0
ENST00000268182	IQGAP1	P46940	ENSG00000140575	8826	2	47	-8.36	-0.94	38	-8.36	-0.94	0	0	0	0.021983	-0.00391	0.017774	-0.00391	0	0
ENST00000268251	ABAT	P80404	ENSG00000183044	18	4	181	-20.39	-1.03	122	-20.39	-1.03	0	0	0	0.057497	-0.006476	0.038755	-0.006476	0	0
ENST00000268379	UQCRC2	P22695	ENSG00000140740	7385	9	2	-0.24	-0.14	2	-0.24	-0.14	0	0	0	0.004065	-0.000488	0.004065	-0.000488	0	0
ENST00000268489	ZFHX3	Q15911	ENSG00000140836	463	7	440	-22.03	-0.43	319	-22.03	-0.43	0	0	0	0.102756	-0.005145	0.074498	-0.005145	0	0
ENST00000268712	NCOR1	O75376	ENSG00000141027	9611	5	85	-12.27	-0.48	67	-12.27	-0.48	0	0	0	0.027053	-0.003904	0.021324	-0.003904	0	0
ENST00000268797	GFOD2	Q3B7J2	ENSG00000141098	81577	9	6	-1.9	-0.57	5	-1.9	-0.57	0	0	0	0.0096	-0.003038	0.008	-0.003038	0	0
ENST00000269122	CLTC	Q00610	ENSG00000141367	1213	6	181	-30.39	-0.54	139	-30.39	-0.54	0	0	0	0.073547	-0.012351	0.056481	-0.012351	0	0
ENST00000269141	CDH2	P19022	ENSG00000170558	1000	1	278	-32.69	-0.6	193	-32.69	-0.6	0	0	0	0.233613	-0.027471	0.162185	-0.027471	0	0
ENST00000269143	AFG3L2	Q9Y4W6	ENSG00000141385	10939	6	22	-5.72	-0.51	22	-5.72	-0.51	0	0	0	0.035256	-0.009167	0.035256	-0.009167	0	0
ENST00000269187	SLC39A6	Q13433	ENSG00000141424	25800	7	23	-5.67	-0.59	21	-5.67	-0.59	0	0	0	0.021617	-0.005326	0.019737	-0.005326	0	0
ENST00000269195	GALNT1	Q10472	ENSG00000141429	2589	4	217	-43.89	-0.81	163	-43.89	-0.81	0	0	0	0.104983	-0.021234	0.078858	-0.021234	0	0
ENST00000269321	ARHGDIA	P52565	ENSG00000141522	396	6	85	-21.45	-0.65	74	-21.45	-0.65	0	0	0	0.073402	-0.018519	0.063903	-0.018519	0	0
ENST00000269349	EIF4A3	P38919	ENSG00000141543	9775	3	2	-0.39	-0.21	2	-0.39	-0.21	0	0	0	0.007168	-0.001409	0.007168	-0.001409	0	0
ENST00000269373	FN3KRP	Q9HA64	ENSG00000141560	79672	2	1	-0.13	-0.13	1	-0.13	-0.13	0	0	0	0.001178	-0.000157	0.001178	-0.000157	0	0
ENST00000269385	CBX8	Q9HC52	ENSG00000141570	57332	8	114	-15.43	-0.44	103	-15.43	-0.44	0	0	0	0.045491	-0.006156	0.041101	-0.006156	0	0
ENST00000269397	CBX4	O00257	ENSG00000141582	8535	6	98	-28.21	-0.73	84	-28.21	-0.73	0	0	0	0.121588	-0.034995	0.104218	-0.034995	0	0
ENST00000269701	AKAP8	O43823	ENSG00000105127	10270	2	7	-1.07	-0.34	5	-1.07	-0.34	0	0	0	0.004566	-0.000698	0.003262	-0.000698	0	0
ENST00000269886	SH3GL1	Q99961	ENSG00000141985	6455	9	42	-8.61	-0.44	39	-8.61	-0.44	0	0	0	0.034063	-0.006984	0.03163	-0.006984	0	0
ENST00000270176	SCYL1	Q96KG9	ENSG00000142186	57410	5	11	-6.25	-0.89	11	-6.25	-0.89	0	0	0	0.078014	-0.044333	0.078014	-0.044333	0	0
ENST00000270310	FXYD7	P58549	ENSG00000221946	53822	7	7	-1.59	-0.5	5	-1.59	-0.5	0	0	0	0.018041	-0.00409	0.012887	-0.00409	0	0
ENST00000270460	EPN1	Q9Y6I3	ENSG00000063245	29924	9	55	-13.84	-1.74	50	-13.84	-1.74	0	0	0	0.003879	-0.000976	0.003526	-0.000976	0	0
ENST00000270530	EVI5L	Q96CN4	ENSG00000142459	115704	8	76	-15.55	-0.72	71	-15.55	-0.72	0	0	0	0.059514	-0.012176	0.055599	-0.012176	0	0
ENST00000270722	PRDM16	Q9HAZ2	ENSG00000142611	63976	1	383	-40.98	-0.54	309	-40.98	-0.54	0	0	0	0.079576	-0.008515	0.064201	-0.008515	0	0
ENST00000271277	CTTNBP2NL	Q9P2B4	ENSG00000143079	55917	8	150	-24.42	-0.76	117	-24.42	-0.76	0	0	0	0.039947	-0.006504	0.031158	-0.006504	0	0
ENST00000271332	CELSR2	Q9HCU4	ENSG00000143126	1952	5	110	-18.86	-1.4	88	-18.86	-1.4	0	0	0	0.064554	-0.011066	0.051643	-0.011066	0	0
ENST00000271620	PRUNE1	Q86TP1	ENSG00000143363	58497	9	44	-9.19	-0.58	37	-9.19	-0.58	0	0	0	0.02969	-0.006199	0.024966	-0.006199	0	0
ENST00000271732	GOLPH3L	Q9H4A5	ENSG00000143457	55204	1	32	-8.67	-0.62	26	-8.67	-0.62	0	0	0	0.015245	-0.004132	0.012387	-0.004132	0	0
ENST00000272163	LBR	Q14739	ENSG00000143815	3930	1	82	-17.05	-0.82	62	-17.05	-0.82	0	0	0	0.045455	-0.009452	0.034368	-0.009452	0	0
ENST00000272217	ARL8A	Q96BM9	ENSG00000143862	127829	9	20	-5.37	-0.49	20	-5.37	-0.49	0	0	0	0.018762	-0.005037	0.018762	-0.005037	0	0
ENST00000272227	PDIA6	Q15084	ENSG00000143870	10130	3	44	-13.52	-0.55	43	-13.52	-0.55	0	0	0	0.050575	-0.015543	0.049425	-0.015543	0	0
ENST00000272233	RHOB	P62745	ENSG00000143878	388	9	44	-17.17	-0.95	36	-17.17	-0.95	0	0	0	0.031609	-0.012332	0.025862	-0.012332	0	0
ENST00000272252	GALM	Q96C23	ENSG00000143891	130589	1	3	-0.71	-0.26	3	-0.71	-0.26	0	0	0	0.002488	-0.000585	0.002488	-0.000585	0	0
ENST00000272298	CALM2	P0DP24	ENSG00000143933	805	9	27	-10.61	-1.15	25	-10.61	-1.15	0	0	0	0.038737	-0.015217	0.035868	-0.015217	0	0
ENST00000272433	SFXN5	Q8TD22	ENSG00000144040	94097	1	100	-14.94	-0.73	63	-14.94	-0.73	0	0	0	0.033456	-0.004997	0.021077	-0.004997	0	0
ENST00000272638	UBXN4	Q92575	ENSG00000144224	23190	1	41	-9.52	-0.61	31	-9.52	-0.61	0	0	0	0.018885	-0.004383	0.014279	-0.004383	0	0
ENST00000272793	UBR3	Q6ZT12	ENSG00000144357	130507	7	197	-26.36	-0.53	137	-26.36	-0.53	0	0	0	0.085989	-0.011504	0.059799	-0.011504	0	0
ENST00000273038	VGLL4	Q14135	ENSG00000144560	9686	2	171	-29.84	-0.77	136	-29.84	-0.77	0	0	0	0.068702	-0.011991	0.05464	-0.011991	0	0
ENST00000273047	RAB5A	P20339	ENSG00000144566	5868	6	60	-19.89	-0.97	49	-19.89	-0.97	0	0	0	0.04428	-0.014683	0.036162	-0.014683	0	0
ENST00000273075	DNPEP	Q9ULA0	ENSG00000123992	23549	6	3	-0.98	-0.39	3	-0.98	-0.39	0	0	0	0.004005	-0.001303	0.004005	-0.001303	0	0
ENST00000273130	DYNC1LI1	Q9Y6G9	ENSG00000144635	51143	8	11	-3.41	-0.42	10	-3.41	-0.42	0	0	0	0.013237	-0.004101	0.012034	-0.004101	0	0
ENST00000273221	IQSEC1	Q6DN90	ENSG00000144711	9922	4	65	-14.07	-0.58	57	-14.07	-0.58	0	0	0	0.029913	-0.006473	0.026231	-0.006473	0	0
ENST00000273258	ARL6IP5	O75915	ENSG00000144746	10550	7	24	-6.88	-0.57	18	-6.88	-0.57	0	0	0	0.016748	-0.004799	0.012561	-0.004799	0	0
ENST00000273317	LIMD1	Q9UGP4	ENSG00000144791	8994	1	106	-11.73	-0.71	53	-11.73	-0.71	0	0	0	0.01142	-0.001264	0.00571	-0.001264	0	0
ENST00000273398	ATP6V1A	P38606	ENSG00000114573	523	9	91	-17.52	-0.75	72	-17.52	-0.75	0	0	0	0.034574	-0.006658	0.027356	-0.006658	0	0
ENST00000273482	TRPC1	P48995	ENSG00000144935	7220	5	52	-5.17	-0.36	31	-5.17	-0.36	0	0	0	0.031401	-0.003124	0.01872	-0.003124	0	0
ENST00000273596	ABHD14A	Q9BUJ0	ENSG00000248487	25864	7	4	-2.52	-0.64	4	-2.52	-0.64	0	0	0	0.022099	-0.013901	0.022099	-0.013901	0	0
ENST00000273783	EIF2B5	Q13144	ENSG00000145191	8893	9	21	-5.17	-0.42	21	-5.17	-0.42	0	0	0	0.056604	-0.013927	0.056604	-0.013927	0	0
ENST00000273853	CENPC	Q03188	ENSG00000145241	1060	1	3	-0.86	-0.33	3	-0.86	-0.33	0	0	0	0.000777	-0.000222	0.000777	-0.000222	0	0
ENST00000273854	EPHA5	P54756	ENSG00000145242	2044	7	220	-24.37	-0.73	128	-24.37	-0.73	0	0	0	0.048309	-0.00535	0.028107	-0.00535	0	0
ENST00000273860	OCIAD2	Q56VL3	ENSG00000145247	132299	9	76	-10.49	-0.67	40	-10.49	-0.67	0	0	0	0.520548	-0.071884	0.273973	-0.071884	0	0
ENST00000273920	ENOPH1	Q9UHY7	ENSG00000145293	58478	8	8	-2.09	-0.64	5	-2.09	-0.64	0	0	0	0.008214	-0.002147	0.005133	-0.002147	0	0
ENST00000274008	SPATA5	Q8NB90	ENSG00000145375	166378	1	24	-1.21	-0.25	17	-1.21	-0.25	0	0	0	0.004454	-0.000224	0.003155	-0.000224	0	0
ENST00000274026	CCNA2	P20248	ENSG00000145386	890	1	67	-13.07	-0.89	57	-13.07	-0.89	0	0	0	0.055973	-0.01092	0.047619	-0.01092	0	0
ENST00000274031	SETD7	Q8WTS6	ENSG00000145391	80854	6	388	-45.23	-0.59	247	-45.23	-0.59	0	0	0	0.068917	-0.008033	0.043872	-0.008033	0	0
ENST00000274364	IQGAP2	Q13576	ENSG00000145703	10788	1	91	-18.24	-0.58	83	-18.24	-0.58	0	0	0	0.110706	-0.022184	0.100973	-0.022184	0	0
ENST00000274458	COMMD10	Q9Y6G5	ENSG00000145781	51397	3	26	-5.69	-0.59	21	-5.69	-0.59	0	0	0	0.032459	-0.007099	0.026217	-0.007099	0	0
ENST00000274695	CDKAL1	Q5VV42	ENSG00000145996	54901	1	11	-2.07	-0.37	11	-2.07	-0.37	0	0	0	0.008041	-0.001514	0.008041	-0.001514	0	0
ENST00000274710	PSD2	Q9BQI7	ENSG00000146005	84249	8	106	-11.14	-0.43	85	-11.14	-0.43	0	0	0	0.053133	-0.005585	0.042607	-0.005585	0	0
ENST00000274712	ZMAT2	Q96NC0	ENSG00000146007	153527	8	69	-14.42	-0.8	50	-14.42	-0.8	0	0	0	0.074756	-0.015619	0.054171	-0.015619	0	0
ENST00000275034	PHIP	Q8WWQ0	ENSG00000146247	55023	1	396	-34.08	-0.62	205	-34.08	-0.62	0	0	0	0.082005	-0.007057	0.042452	-0.007057	0	0
ENST00000275036	HMGN3	Q15651	ENSG00000118418	9324	1	100	-28.24	-0.85	71	-28.24	-0.85	0	0	0	0.212314	-0.05996	0.150743	-0.05996	0	0
ENST00000275053	MMS22L	Q6ZRQ5	ENSG00000146263	253714	1	23	-1.35	-0.26	14	-1.35	-0.26	0	0	0	0.004948	-0.00029	0.003012	-0.00029	0	0
ENST00000275072	PM20D2	Q8IYS1	ENSG00000146281	135293	1	40	-4.3	-0.54	23	-4.3	-0.54	0	0	0	0.012103	-0.001301	0.006959	-0.001301	0	0
ENST00000275162	CLVS2	Q5SYC1	ENSG00000146352	134829	8	270	-33.74	-0.93	121	-33.74	-0.93	0	0	0	0.029447	-0.003679	0.013197	-0.003679	0	0
ENST00000275493	EGFR	P00533	ENSG00000146648	1956	2	120	-9.76	-0.66	60	-9.76	-0.66	0	0	0	0.019953	-0.001622	0.009977	-0.001622	0	0
ENST00000275605	PSPH	P78330	ENSG00000146733	5723	1	19	-5.07	-0.44	16	-5.07	-0.44	0	0	0	0.027221	-0.007256	0.022923	-0.007256	0	0
ENST00000275732	GIGYF1	O75420	ENSG00000146830	64599	2	215	-19.33	-0.45	197	-19.33	-0.45	0	0	0	0.097065	-0.008729	0.088939	-0.008729	0	0
ENST00000275766	ZC3HAV1L	Q96H79	ENSG00000146858	92092	1	40	-7.97	-1.1	21	-7.97	-1.1	0	0	0	0.047562	-0.009479	0.02497	-0.009479	0	0
ENST00000276079	NONO	Q15233	ENSG00000147140	4841	3	25	-4.93	-0.5	23	-4.93	-0.5	0	0	0	0.022831	-0.004501	0.021005	-0.004501	0	0
ENST00000276204	DOCK11	Q5JSL3	ENSG00000147251	139818	1	84	-10.67	-0.64	58	-10.67	-0.64	0	0	0	0.233983	-0.02973	0.16156	-0.02973	0	0
ENST00000276390	ATP6V1B2	P21281	ENSG00000147416	526	9	44	-8.42	-0.58	39	-8.42	-0.58	0	0	0	0.033794	-0.006469	0.029954	-0.006469	0	0
ENST00000276461	ERLIN2	O94905	ENSG00000147475	11160	1	119	-18.88	-0.79	75	-18.88	-0.79	0	0	0	0.023852	-0.003784	0.015033	-0.003784	0	0
ENST00000276480	ST18	O60284	ENSG00000147488	9705	3	139	-21.94	-0.79	108	-21.94	-0.79	0	0	0	0.058848	-0.009291	0.045724	-0.009291	0	0
ENST00000276569	ARMC1	Q9NVT9	ENSG00000104442	55156	9	82	-23.65	-0.99	67	-23.65	-0.99	0	0	0	0.042246	-0.012186	0.034518	-0.012186	0	0
ENST00000276602	TERF1	P54274	ENSG00000147601	7013	1	32	-4.36	-0.34	24	-4.36	-0.34	0	0	0	0.016097	-0.002193	0.012072	-0.002193	0	0
ENST00000276689	NDUFB9	Q9Y6M9	ENSG00000147684	4715	7	172	-26.52	-0.74	155	-26.52	-0.74	0	0	0	1.91111	-0.294633	1.72222	-0.294633	0	0
ENST00000277225	ZNF462	Q96JM2	ENSG00000148143	58499	6	230	-27.32	-0.6	178	-27.32	-0.6	0	0	0	0.088224	-0.01048	0.068278	-0.01048	0	0
ENST00000277459	ASB6	Q9NWX5	ENSG00000148331	140459	9	170	-26.09	-1	103	-26.09	-1	0	0	0	0.11612	-0.017819	0.070355	-0.017819	0	0
ENST00000277541	NOTCH1	P46531	ENSG00000148400	4851	1	96	-14.62	-1.31	75	-14.62	-1.31	0	0	0	0.058501	-0.008907	0.045704	-0.008907	0	0
ENST00000277865	GLUD1	P00367	ENSG00000148672	2746	3	38	-11.61	-0.83	30	-11.61	-0.83	0	0	0	0.029968	-0.009153	0.023659	-0.009153	0	0
ENST00000278193	LIN7C	Q9NUP9	ENSG00000148943	55327	8	229	-40.51	-1.11	156	-40.51	-1.11	0	0	0	0.056183	-0.009939	0.038273	-0.009939	0	0
ENST00000278353	HSD17B12	Q53GQ0	ENSG00000149084	51144	3	14	-1.43	-0.42	5	-1.43	-0.42	0	0	0	0.010256	-0.001051	0.003663	-0.001051	0	0
ENST00000278379	SLC1A2	P43004	ENSG00000110436	6506	8	163	-10.77	-0.49	64	-10.77	-0.49	0	0	0	0.016818	-0.001111	0.006603	-0.001111	0	0
ENST00000278412	SSRP1	Q08945	ENSG00000149136	6749	1	20	-8.27	-0.52	20	-8.27	-0.52	0	0	0	0.047059	-0.019454	0.047059	-0.019454	0	0
ENST00000278505	ENDOD1	O94919	ENSG00000149218	23052	7	81	-8.37	-0.43	46	-8.37	-0.43	0	0	0	0.026393	-0.002727	0.014989	-0.002727	0	0
ENST00000278550	TENM4	Q6N022	ENSG00000149256	26011	5	282	-13.71	-0.53	167	-13.71	-0.53	0	0	0	0.05392	-0.002621	0.031931	-0.002621	0	0
ENST00000278559	CAPN5	O15484	ENSG00000149260	726	8	98	-16.68	-0.84	71	-16.68	-0.84	0	0	0	0.042832	-0.00729	0.031031	-0.00729	0	0
ENST00000278568	PAK1	Q13153	ENSG00000149269	5058	7	58	-12.06	-0.59	50	-12.06	-0.59	0	0	0	0.163842	-0.034073	0.141243	-0.034073	0	0
ENST00000278572	RPS3	P23396	ENSG00000149273	6188	3	9	-3.62	-0.6	8	-3.62	-0.6	0	0	0	0.080357	-0.032295	0.071429	-0.032295	0	0
ENST00000278618	AASDHPPT	Q9NRN7	ENSG00000149313	60496	7	7	-1.32	-0.47	5	-1.32	-0.47	0	0	0	0.003876	-0.000731	0.002769	-0.000731	0	0
ENST00000278823	MTA2	O94776	ENSG00000149480	9219	6	19	-3.96	-0.54	17	-3.96	-0.54	0	0	0	0.028614	-0.005962	0.025602	-0.005962	0	0
ENST00000278893	BSCL2	Q96G97	ENSG00000168000	26580	9	12	-4.18	-0.51	12	-4.18	-0.51	0	0	0	0.042105	-0.014667	0.042105	-0.014667	0	0
ENST00000279034	SOGA1	O94964	ENSG00000149639	140710	8	33	-9.36	-0.55	33	-9.36	-0.55	0	0	0	0.10061	-0.028537	0.10061	-0.028537	0	0
ENST00000279550	YBX3	P16989	ENSG00000060138	8531	1	39	-21.24	-1.3	39	-21.24	-1.3	0	0	0	0.064677	-0.035231	0.064677	-0.035231	0	0
ENST00000280097	HNMT	P50135	ENSG00000150540	3176	2	52	-8.31	-0.52	34	-8.31	-0.52	0	0	0	0.023245	-0.003713	0.015199	-0.003713	0	0
ENST00000280154	PDCD4	Q53EL6	ENSG00000150593	27250	1	228	-45.92	-0.74	187	-45.92	-0.74	0	0	0	0.118688	-0.023903	0.097345	-0.023903	0	0
ENST00000280155	ADRA2A	P08913	ENSG00000150594	150	5	60	-11.88	-0.57	59	-11.88	-0.57	0	0	0	0.039578	-0.007834	0.038918	-0.007834	0	0
ENST00000280187	GPM6A	P51674	ENSG00000150625	2823	8	174	-42.51	-0.77	153	-42.51	-0.77	0	0	0	0.088146	-0.021534	0.077508	-0.021534	0	0
ENST00000280285	MTMR12	Q9C0I1	ENSG00000150712	54545	5	218	-35.78	-0.83	172	-35.78	-0.83	0	0	0	0.07822	-0.012838	0.061715	-0.012838	0	0
ENST00000280326	CCT5	P48643	ENSG00000150753	22948	7	12	-5.46	-0.71	10	-5.46	-0.71	0	0	0	0.007353	-0.003343	0.006127	-0.003343	0	0
ENST00000280333	DOCK1	Q14185	ENSG00000150760	1793	1	16	-4.82	-0.41	16	-4.82	-0.41	0	0	0	0.014639	-0.004406	0.014639	-0.004406	0	0
ENST00000280772	ANK3	Q12955	ENSG00000151150	288	7	329	-36.37	-1.04	233	-36.37	-1.04	0	0	0	0.09265	-0.010243	0.065615	-0.010243	0	0
ENST00000280800	PLBD2	Q8NHP8	ENSG00000151176	196463	9	13	-3.06	-0.39	11	-3.06	-0.39	0	0	0	0.00433	-0.001018	0.003664	-0.001018	0	0
ENST00000280886	DIP2C	Q9Y2E4	ENSG00000151240	22982	8	210	-26.01	-0.42	163	-26.01	-0.42	0	0	0	0.067093	-0.008309	0.052077	-0.008309	0	0
ENST00000280987	FAM177A1	Q8N128	ENSG00000151327	283635	9	65	-16.27	-0.74	49	-16.27	-0.74	0	0	0	0.03012	-0.007541	0.022706	-0.007541	0	0
ENST00000281031	NDUFC2	O95298	ENSG00000151366	4718	7	3	-1.26	-0.43	3	-1.26	-0.43	0	0	0	0.001779	-0.000747	0.001779	-0.000747	0	0
ENST00000281156	KHDRBS2	Q5VWX1	ENSG00000112232	202559	7	97	-18.14	-0.75	85	-18.14	-0.75	0	0	0	0.096421	-0.018032	0.084493	-0.018032	0	0
ENST00000281187	VPS26B	Q4G0F5	ENSG00000151502	112936	9	72	-11.26	-0.46	61	-11.26	-0.46	0	0	0	0.032653	-0.005108	0.027664	-0.005108	0	0
ENST00000281273	QTRT2	Q9H974	ENSG00000151576	79691	1	19	-4.05	-0.55	15	-4.05	-0.55	0	0	0	0.007537	-0.001606	0.00595	-0.001606	0	0
ENST00000281317	MMAA	Q8IVH4	ENSG00000151611	166785	9	17	-0.53	-0.13	9	-0.53	-0.13	0	0	0	0.003692	-0.000115	0.001955	-0.000115	0	0
ENST00000281394	PPP1R21	Q6ZMI0	ENSG00000162869	129285	9	13	-4.84	-0.49	13	-4.84	-0.49	0	0	0	0.020155	-0.007499	0.020155	-0.007499	0	0
ENST00000281453	CENPU	Q71F23	ENSG00000151725	79682	1	3	-0.45	-0.22	2	-0.45	-0.22	0	0	0	0.004458	-0.000661	0.002972	-0.000661	0	0
ENST00000281456	SLC25A4	P12235	ENSG00000151729	291	9	29	-7.55	-0.58	23	-7.55	-0.58	0	0	0	0.008494	-0.002212	0.006737	-0.002212	0	0
ENST00000281741	TXNDC16	Q9P2K2	ENSG00000087301	57544	5	16	-2.27	-0.34	9	-2.27	-0.34	0	0	0	0.009319	-0.001321	0.005242	-0.001321	0	0
ENST00000281821	EPHA4	P54764	ENSG00000116106	2043	4	212	-30.8	-0.9	171	-30.8	-0.9	0	0	0	0.063359	-0.009207	0.051106	-0.009207	0	0
ENST00000281828	FARSB	Q9NSD9	ENSG00000116120	10056	9	24	-2.66	-0.41	16	-2.66	-0.41	0	0	0	0.017937	-0.001986	0.011958	-0.001986	0	0
ENST00000281928	MED13L	Q71F56	ENSG00000123066	23389	7	137	-6.9	-0.27	97	-6.9	-0.27	0	0	0	0.018521	-0.000933	0.013113	-0.000933	0	0
ENST00000282050	ATP5F1A	P25705	ENSG00000152234	498	7	6	-1.21	-0.26	6	-1.21	-0.26	0	0	0	0.042553	-0.008596	0.042553	-0.008596	0	0
ENST00000282077	PDK1	Q15118	ENSG00000152256	5163	4	62	-8.82	-0.78	23	-8.82	-0.78	0	0	0	0.004881	-0.000694	0.001811	-0.000694	0	0
ENST00000282272	ANKRD44	Q8N8A2	ENSG00000065413	91526	9	191	-35.48	-0.8	140	-35.48	-0.8	0	0	0	0.090693	-0.016846	0.066477	-0.016846	0	0
ENST00000282356	CAMK4	Q16566	ENSG00000152495	814	9	229	-22.72	-0.82	106	-22.72	-0.82	0	0	0	0.021971	-0.00218	0.01017	-0.00218	0	0
ENST00000282369	TRIM36	Q9NQ86	ENSG00000152503	55521	8	44	-8.84	-0.6	32	-8.84	-0.6	0	0	0	0.025229	-0.005071	0.018349	-0.005071	0	0
ENST00000282388	ZFP36L2	P47974	ENSG00000152518	678	1	439	-75.51	-1.19	342	-75.51	-1.19	0	0	0	0.228646	-0.039326	0.178125	-0.039326	0	0
ENST00000282441	YAP1	P46937	ENSG00000137693	10413	1	106	-16.59	-0.47	76	-16.59	-0.47	0	0	0	0.030407	-0.004759	0.021801	-0.004759	0	0
ENST00000282541	GPD1L	Q8N335	ENSG00000152642	23171	9	89	-15.69	-0.91	60	-15.69	-0.91	0	0	0	0.031718	-0.00559	0.021383	-0.00559	0	0
ENST00000282561	GJA1	P17302	ENSG00000152661	2697	1	130	-31.94	-1.01	111	-31.94	-1.01	0	0	0	0.074971	-0.018422	0.064014	-0.018422	0	0
ENST00000282841	GGPS1	O95749	ENSG00000152904	9453	9	10	-2.67	-0.52	8	-2.67	-0.52	0	0	0	0.005672	-0.001513	0.004538	-0.001513	0	0
ENST00000282924	JAKMIP1	Q96N16	ENSG00000152969	152789	9	38	-15.73	-0.65	38	-15.73	-0.65	0	0	0	0.171946	-0.071195	0.171946	-0.071195	0	0
ENST00000283027	NUBP1	P53384	ENSG00000103274	4682	1	6	-1.56	-0.49	6	-1.56	-0.49	0	0	0	0.024096	-0.006261	0.024096	-0.006261	0	0
ENST00000283131	SMARCA5	O60264	ENSG00000153147	8467	1	301	-38.68	-0.67	223	-38.68	-0.67	0	0	0	0.069919	-0.008984	0.0518	-0.008984	0	0
ENST00000283351	TRAPPC8	Q9Y2L5	ENSG00000153339	22878	8	171	-35.7	-0.64	147	-35.7	-0.64	0	0	0	0.107886	-0.022524	0.092744	-0.022524	0	0
ENST00000283365	DTNA	Q9Y4J8	ENSG00000134769	1837	7	255	-29.54	-0.86	176	-29.54	-0.86	0	0	0	0.061999	-0.007183	0.042791	-0.007183	0	0
ENST00000283646	RPIA	P49247	ENSG00000153574	22934	6	33	-8.03	-0.9	33	-8.03	-0.9	0	0	0	0.038372	-0.009342	0.038372	-0.009342	0	0
ENST00000283943	TRIP12	Q14669	ENSG00000153827	9320	6	109	-10.55	-0.48	78	-10.55	-0.48	0	0	0	0.029309	-0.002837	0.020973	-0.002837	0	0
ENST00000284006	KCTD15	Q96SI1	ENSG00000153885	79047	2	132	-17.29	-0.9	82	-17.29	-0.9	0	0	0	0.0333	-0.004362	0.020686	-0.004362	0	0
ENST00000284037	ERBIN	Q96RT1	ENSG00000112851	55914	1	184	-28.92	-0.69	129	-28.92	-0.69	0	0	0	0.045748	-0.007191	0.032074	-0.007191	0	0
ENST00000284049	CHD1	O14646	ENSG00000153922	1105	1	238	-37.66	-0.62	201	-37.66	-0.62	0	0	0	0.201866	-0.031945	0.170483	-0.031945	0	0
ENST00000284061	DGKE	P52429	ENSG00000153933	8526	8	182	-24.56	-0.88	100	-24.56	-0.88	0	0	0	0.026848	-0.003622	0.014751	-0.003622	0	0
ENST00000284073	MSI2	Q96DH6	ENSG00000153944	124540	2	553	-75.29	-0.7	394	-75.29	-0.7	0	0	0	0.106943	-0.014559	0.076194	-0.014559	0	0
ENST00000284116	GDPD1	Q8N9F7	ENSG00000153982	284161	9	43	-9.52	-0.55	36	-9.52	-0.55	0	0	0	0.057951	-0.01283	0.048518	-0.01283	0	0
ENST00000284202	IMPACT	Q9P2X3	ENSG00000154059	55364	1	99	-11.9	-0.62	74	-11.9	-0.62	0	0	0	0.036789	-0.004424	0.027499	-0.004424	0	0
ENST00000284240	THY1	P04216	ENSG00000154096	7070	9	24	-5.27	-0.51	21	-5.27	-0.51	0	0	0	0.011805	-0.002591	0.01033	-0.002591	0	0
ENST00000284274	OTULIN	Q96BN8	ENSG00000154124	90268	1	111	-15.18	-1.03	44	-15.18	-1.03	0	0	0	0.016652	-0.002278	0.006601	-0.002278	0	0
ENST00000284320	TOMM70	O94826	ENSG00000154174	9868	9	81	-22.01	-1.07	68	-22.01	-1.07	0	0	0	0.037921	-0.010305	0.031835	-0.010305	0	0
ENST00000284637	SH3RF1	Q7Z6J0	ENSG00000154447	57630	1	99	-15.6	-0.59	70	-15.6	-0.59	0	0	0	0.043689	-0.006885	0.030891	-0.006885	0	0
ENST00000284770	PDLIM3	Q53GG5	ENSG00000154553	27295	1	19	-5.44	-1.09	7	-5.44	-1.09	0	0	0	0.031667	-0.009067	0.011667	-0.009067	0	0
ENST00000284776	SORBS2	O94875	ENSG00000154556	8470	7	37	-8.77	-0.69	28	-8.77	-0.69	0	0	0	0.016926	-0.004013	0.012809	-0.004013	0	0
ENST00000284957	RABGEF1	Q9UJ41	ENSG00000154710	27342	8	43	-6.43	-0.38	31	-6.43	-0.38	0	0	0	0.019698	-0.002944	0.014201	-0.002944	0	0
ENST00000285021	XPC	Q01831	ENSG00000154767	7508	1	2	-0.59	-0.36	2	-0.59	-0.36	0	0	0	0.002509	-0.000743	0.002509	-0.000743	0	0
ENST00000285039	MYO5B	Q9ULV0	ENSG00000167306	4645	6	64	-7.45	-0.62	41	-7.45	-0.62	0	0	0	0.017482	-0.002036	0.011199	-0.002036	0	0
ENST00000285093	ACAA2	P42765	ENSG00000167315	10449	3	35	-12.13	-1.07	34	-12.13	-1.07	0	0	0	0.020796	-0.007205	0.020202	-0.007205	0	0
ENST00000285208	RAB6B	Q9NRW1	ENSG00000154917	51560	7	166	-29.7	-0.8	116	-29.7	-0.8	0	0	0	0.036467	-0.006524	0.025483	-0.006524	0	0
ENST00000285379	CA2	P00918	ENSG00000104267	760	1	19	-7.85	-0.8	15	-7.85	-0.8	0	0	0	0.026874	-0.011098	0.021216	-0.011098	0	0
ENST00000285419	PIP4P2	Q8N4L2	ENSG00000155099	55529	9	214	-48	-0.88	161	-48	-0.88	0	0	0	0.113588	-0.02548	0.085456	-0.02548	0	0
ENST00000285420	OTUD6B	Q8N6M0	ENSG00000155100	51633	6	34	-10.18	-0.65	27	-10.18	-0.65	0	0	0	0.015247	-0.004565	0.012108	-0.004565	0	0
ENST00000285518	AGPAT5	Q9NUQ2	ENSG00000155189	55326	3	94	-12.22	-0.63	56	-12.22	-0.63	0	0	0	0.04121	-0.005356	0.024551	-0.005356	0	0
ENST00000285848	OXA1L	Q15070	ENSG00000155463	5018	3	25	-7.2	-0.63	21	-7.2	-0.63	0	0	0	0.106838	-0.030765	0.089744	-0.030765	0	0
ENST00000285873	GEMIN5	Q8TEQ6	ENSG00000082516	25929	1	31	-2.87	-0.35	25	-2.87	-0.35	0	0	0	0.038896	-0.003598	0.031368	-0.003598	0	0
ENST00000285896	CNOT8	Q9UFF9	ENSG00000155508	9337	9	40	-11.51	-0.61	36	-11.51	-0.61	0	0	0	0.029477	-0.008486	0.026529	-0.008486	0	0
ENST00000285900	GRIA1	P42261	ENSG00000155511	2890	9	100	-15.82	-0.45	84	-15.82	-0.45	0	0	0	0.037779	-0.005978	0.031734	-0.005978	0	0
ENST00000285930	AKR1B1	P15121	ENSG00000085662	231	4	6	-1.51	-0.32	6	-1.51	-0.32	0	0	0	0.015748	-0.003963	0.015748	-0.003963	0	0
ENST00000286067	LCOR	Q96JN0	ENSG00000196233	84458	7	126	-21.28	-0.56	103	-21.28	-0.56	0	0	0	0.181556	-0.030663	0.148415	-0.030663	0	0
ENST00000286091	PDIA4	P13667	ENSG00000155660	9601	2	20	-9.2	-0.69	19	-9.2	-0.69	0	0	0	0.027211	-0.012514	0.02585	-0.012514	0	0
ENST00000286175	PPIL3	Q9H2H8	ENSG00000240344	53938	6	5	-2	-0.53	4	-2	-0.53	0	0	0	0.010183	-0.004079	0.008147	-0.004079	0	0
ENST00000286307	LSM11	P83369	ENSG00000155858	134353	9	180	-31.12	-1.93	104	-31.12	-1.93	0	0	0	0.03304	-0.005712	0.01909	-0.005712	0	0
ENST00000286364	RASA2	Q15283	ENSG00000155903	5922	5	211	-27.9	-0.59	160	-27.9	-0.59	0	0	0	0.069591	-0.009202	0.05277	-0.009202	0	0
ENST00000286448	VAMP7	P51809	ENSG00000124333	6845	8	39	-10.09	-0.6	28	-10.09	-0.6	0	0	0	0.021417	-0.005539	0.015376	-0.005539	0	0
ENST00000286548	GNAQ	P50148	ENSG00000156052	2776	9	432	-56.62	-1.04	257	-56.62	-1.04	0	0	0	0.082458	-0.010807	0.049055	-0.010807	0	0
ENST00000286688	C8orf37	Q96NL8	ENSG00000156172	157657	1	36	-6.15	-0.97	18	-6.15	-0.97	0	0	0	0.013328	-0.002277	0.006664	-0.002277	0	0
ENST00000286713	STOM	P27105	ENSG00000148175	2040	6	21	-7.73	-0.67	17	-7.73	-0.67	0	0	0	0.009868	-0.003633	0.007989	-0.003633	0	0
ENST00000286835	SCAF4	O95104	ENSG00000156304	57466	6	16	-3.28	-0.38	15	-3.28	-0.38	0	0	0	0.04336	-0.008883	0.04065	-0.008883	0	0
ENST00000287394	ATAD2	Q6PL18	ENSG00000156802	29028	1	49	-8.36	-0.47	36	-8.36	-0.47	0	0	0	0.038073	-0.006497	0.027972	-0.006497	0	0
ENST00000287437	NSMCE2	Q96MF7	ENSG00000156831	286053	1	8	-3.38	-0.93	7	-3.38	-0.93	0	0	0	0.033613	-0.014189	0.029412	-0.014189	0	0
ENST00000287546	VPS8	Q8N3P4	ENSG00000156931	23355	9	2	-0.12	-0.1	2	-0.12	-0.1	0	0	0	0.003378	-0.000196	0.003378	-0.000196	0	0
ENST00000287936	HMGCR	P04035	ENSG00000113161	3156	4	193	-24.08	-0.52	149	-24.08	-0.52	0	0	0	0.109348	-0.013645	0.084419	-0.013645	0	0
ENST00000287957	GATAD1	Q8WUU5	ENSG00000157259	57798	5	5	-1.6	-0.87	4	-1.6	-0.87	0	0	0	0.00174	-0.000558	0.001392	-0.000558	0	0
ENST00000288022	PDF	Q9HBH1	ENSG00000258429	64146	6	51	-8.16	-0.95	38	-8.16	-0.95	0	0	0	0.126238	-0.020188	0.094059	-0.020188	0	0
ENST00000288111	DHRS1	Q96LJ7	ENSG00000157379	115817	5	8	-2.45	-0.59	5	-2.45	-0.59	0	0	0	0.030303	-0.009265	0.018939	-0.009265	0	0
ENST00000288221	ERC2	O15083	ENSG00000187672	26059	9	123	-18.43	-0.36	109	-18.43	-0.36	0	0	0	0.04085	-0.006122	0.036201	-0.006122	0	0
ENST00000288235	MYO1E	Q12965	ENSG00000157483	4643	2	86	-16.12	-0.46	76	-16.12	-0.46	0	0	0	0.017377	-0.003258	0.015357	-0.003258	0	0
ENST00000288466	ZNF618	Q5T7W0	ENSG00000157657	114991	4	516	-43.71	-0.83	334	-43.71	-0.83	0	0	0	0.080286	-0.006802	0.051968	-0.006802	0	0
ENST00000288670	FMNL2	Q96PY5	ENSG00000157827	114793	9	113	-21.24	-0.54	96	-21.24	-0.54	0	0	0	0.058489	-0.010994	0.049689	-0.010994	0	0
ENST00000288699	DPYSL5	Q9BPU6	ENSG00000157851	56896	9	193	-21.05	-0.75	145	-21.05	-0.75	0	0	0	0.057458	-0.006268	0.043168	-0.006268	0	0
ENST00000288937	MRPL17	Q9NRX2	ENSG00000158042	63875	3	94	-17.23	-0.89	52	-17.23	-0.89	0	0	0	0.070202	-0.012864	0.038835	-0.012864	0	0
ENST00000289228	ACTR1B	P42025	ENSG00000115073	10120	8	5	-1.19	-0.35	5	-1.19	-0.35	0	0	0	0.005568	-0.001325	0.005568	-0.001325	0	0
ENST00000289495	PPP1R9A	Q9ULJ8	ENSG00000158528	55607	9	352	-28.41	-0.64	200	-28.41	-0.64	0	0	0	5.5	-0.443875	3.125	-0.443875	0	0
ENST00000290101	RAP1GAP	P47736	ENSG00000076864	5909	9	13	-2.39	-0.32	11	-2.39	-0.32	0	0	0	0.0104	-0.001914	0.0088	-0.001914	0	0
ENST00000290158	KPNB1	Q14974	ENSG00000108424	3837	1	250	-31.15	-0.46	186	-31.15	-0.46	0	0	0	0.080541	-0.010035	0.059923	-0.010035	0	0
ENST00000290231	NCOA5	Q9HCD5	ENSG00000124160	57727	6	22	-4.28	-0.38	22	-4.28	-0.38	0	0	0	0.016692	-0.00325	0.016692	-0.00325	0	0
ENST00000290246	ELMO2	Q96JJ3	ENSG00000062598	63916	8	55	-8.55	-0.32	52	-8.55	-0.32	0	0	0	0.041857	-0.006507	0.039574	-0.006507	0	0
ENST00000290291	OGFR	Q9NZT2	ENSG00000060491	11054	5	9	-3.14	-0.46	9	-3.14	-0.46	0	0	0	0.025424	-0.008867	0.025424	-0.008867	0	0
ENST00000290299	ATP5PO	P48047	ENSG00000241837	539	7	2	-0.39	-0.2	2	-0.39	-0.2	0	0	0	0.026316	-0.005158	0.026316	-0.005158	0	0
ENST00000290341	IGF2BP1	Q9NZI8	ENSG00000159217	10642	4	545	-50.19	-1.86	324	-50.19	-1.86	0	0	0	0.087776	-0.008084	0.052182	-0.008084	0	0
ENST00000290573	HK2	P52789	ENSG00000159399	3099	4	71	-9.41	-0.51	51	-9.41	-0.51	0	0	0	0.029327	-0.003885	0.021066	-0.003885	0	0
ENST00000290585	CELF3	Q5SZQ8	ENSG00000159409	11189	9	100	-16.2	-0.76	76	-16.2	-0.76	0	0	0	0.094518	-0.015314	0.071834	-0.015314	0	0
ENST00000290776	CPNE2	Q96FN4	ENSG00000140848	221184	1	94	-21.4	-0.68	79	-21.4	-0.68	0	0	0	0.132022	-0.030052	0.110955	-0.030052	0	0
ENST00000290858	CBFB	Q13951	ENSG00000067955	865	3	207	-53.94	-0.84	148	-53.94	-0.84	0	0	0	0.088879	-0.023161	0.063547	-0.023161	0	0
ENST00000290913	CHCHD6	Q9BRQ6	ENSG00000159685	84303	7	5	-2.71	-1.12	3	-2.71	-1.12	0	0	0	0.024038	-0.013014	0.014423	-0.013014	0	0
ENST00000290949	ATP6V0D1	P61421	ENSG00000159720	9114	9	19	-5.11	-0.41	19	-5.11	-0.41	0	0	0	0.037109	-0.009986	0.037109	-0.009986	0	0
ENST00000291439	AP1M1	Q9BXS5	ENSG00000072958	8907	9	5	-0.66	-0.17	5	-0.66	-0.17	0	0	0	0.000436	-5.7e-05	0.000436	-5.7e-05	0	0
ENST00000291547	PKNOX1	P55347	ENSG00000160199	5316	2	190	-31.94	-0.73	137	-31.94	-0.73	0	0	0	0.054535	-0.009167	0.039323	-0.009167	0	0
ENST00000291572	AGPAT3	Q9NRZ7	ENSG00000160216	56894	5	145	-23.86	-0.64	109	-23.86	-0.64	0	0	0	0.034965	-0.005753	0.026284	-0.005753	0	0
ENST00000291700	S100B	P04271	ENSG00000160307	6285	2	5	-1.04	-0.25	5	-1.04	-0.25	0	0	0	0.012376	-0.002569	0.012376	-0.002569	0	0
ENST00000291722	CACFD1	Q9UGQ2	ENSG00000160325	11094	9	39	-10.54	-0.48	34	-10.54	-0.48	0	0	0	0.017743	-0.004795	0.015469	-0.004795	0	0
ENST00000291900	ZER1	Q7Z7L7	ENSG00000160445	10444	8	126	-19.92	-0.47	104	-19.92	-0.47	0	0	0	0.081081	-0.01282	0.066924	-0.01282	0	0
ENST00000292377	GPC2	Q8N158	ENSG00000213420	221914	8	15	-4.02	-0.55	13	-4.02	-0.55	0	0	0	0.023923	-0.006418	0.020734	-0.006418	0	0
ENST00000292599	MAML1	Q92585	ENSG00000161021	9794	2	156	-21.35	-0.57	135	-21.35	-0.57	0	0	0	0.064677	-0.00885	0.05597	-0.00885	0	0
ENST00000292823	PCYT1A	P49585	ENSG00000161217	5130	2	22	-4.38	-0.5	14	-4.38	-0.5	0	0	0	0.005089	-0.001012	0.003238	-0.001012	0	0
ENST00000293217	ACOX1	Q15067	ENSG00000161533	51	6	110	-17.46	-0.75	76	-17.46	-0.75	0	0	0	0.020976	-0.00333	0.014493	-0.00333	0	0
ENST00000293230	CYGB	Q8WWM9	ENSG00000161544	114757	7	35	-8.22	-0.52	30	-8.22	-0.52	0	0	0	0.028571	-0.00671	0.02449	-0.00671	0	0
ENST00000293328	STAT5B	P51692	ENSG00000173757	6777	1	78	-12.2	-0.64	63	-12.2	-0.64	0	0	0	0.030315	-0.004743	0.024485	-0.004743	0	0
ENST00000293677	RAVER1	Q8IY67	ENSG00000161847	125950	1	53	-10.88	-0.61	44	-10.88	-0.61	0	0	0	0.04257	-0.008739	0.035341	-0.008739	0	0
ENST00000294053	CLPB	Q9H078	ENSG00000162129	81570	9	59	-8.55	-0.77	35	-8.55	-0.77	0	0	0	0.007492	-0.001086	0.004444	-0.001086	0	0
ENST00000294189	RPL29	P47914	ENSG00000162244	6159	3	2	-0.37	-0.19	2	-0.37	-0.19	0	0	0	0.013158	-0.002447	0.013158	-0.002447	0	0
ENST00000294353	ZYG11B	Q9C0D3	ENSG00000162378	79699	8	9	-0.43	-0.15	4	-0.43	-0.15	0	0	0	0.001575	-7.5e-05	0.0007	-7.5e-05	0	0
ENST00000294740	ZNF281	Q9Y2X9	ENSG00000162702	23528	5	449	-44.83	-0.91	279	-44.83	-0.91	0	0	0	0.215762	-0.021541	0.13407	-0.021541	0	0
ENST00000294785	NCSTN	Q92542	ENSG00000162736	23385	1	16	-4.74	-0.77	15	-4.74	-0.77	0	0	0	0.023392	-0.006927	0.02193	-0.006927	0	0
ENST00000294981	MAPKAPK2	P49137	ENSG00000162889	9261	1	49	-7.98	-0.47	40	-7.98	-0.47	0	0	0	0.063226	-0.010302	0.051613	-0.010302	0	0
ENST00000295006	CAPN2	P17655	ENSG00000162909	824	2	22	-5.64	-0.56	18	-5.64	-0.56	0	0	0	0.0189	-0.004842	0.015464	-0.004842	0	0
ENST00000295049	RFTN2	Q52LD8	ENSG00000162944	130132	2	51	-8.4	-0.6	38	-8.4	-0.6	0	0	0	0.013467	-0.002217	0.010034	-0.002217	0	0
ENST00000295065	MEMO1	Q9Y316	ENSG00000162959	51072	4	161	-35.78	-1.02	120	-35.78	-1.02	0	0	0	0.048729	-0.010829	0.03632	-0.010829	0	0
ENST00000295238	CCNT2	O60583	ENSG00000082258	905	5	554	-76.67	-0.79	365	-76.67	-0.79	0	0	0	0.22411	-0.031013	0.147654	-0.031013	0	0
ENST00000295324	CDC42EP3	Q9UKI2	ENSG00000163171	10602	8	133	-17.13	-0.47	82	-17.13	-0.47	0	0	0	0.033782	-0.004352	0.020828	-0.004352	0	0
ENST00000295588	POGLUT1	Q8NBL1	ENSG00000163389	56983	5	57	-15.15	-0.72	42	-15.15	-0.72	0	0	0	0.025077	-0.006665	0.018478	-0.006665	0	0
ENST00000295598	ATP1A1	P05023	ENSG00000163399	476	4	14	-3.82	-0.43	14	-3.82	-0.43	0	0	0	0.042042	-0.01148	0.042042	-0.01148	0	0
ENST00000295633	FSTL1	Q12841	ENSG00000163430	11167	1	127	-21.95	-0.64	80	-21.95	-0.64	0	0	0	0.027242	-0.004709	0.01716	-0.004709	0	0
ENST00000295685	ARPC2	O15144	ENSG00000163466	10109	9	49	-8.66	-0.59	45	-8.66	-0.59	0	0	0	0.11036	-0.019498	0.101351	-0.019498	0	0
ENST00000295688	CCT3	P49368	ENSG00000163468	7203	7	30	-9.6	-0.74	28	-9.6	-0.74	0	0	0	0.128205	-0.041034	0.119658	-0.041034	0	0
ENST00000295743	EOMES	O95936	ENSG00000163508	8320	1	72	-15.9	-0.62	63	-15.9	-0.62	0	0	0	0.064057	-0.014146	0.05605	-0.014146	0	0
ENST00000295746	CIP2A	Q8TCG1	ENSG00000163507	57650	1	9	-1.41	-0.33	6	-1.41	-0.33	0	0	0	0.007015	-0.001099	0.004677	-0.001099	0	0
ENST00000295767	CHCHD4	Q8N4Q1	ENSG00000163528	131474	7	45	-10.58	-0.73	30	-10.58	-0.73	0	0	0	0.055351	-0.013011	0.0369	-0.013011	0	0
ENST00000295770	STT3B	Q8TCJ2	ENSG00000163527	201595	7	138	-23.72	-0.47	101	-23.72	-0.47	0	0	0	0.088405	-0.015193	0.064702	-0.015193	0	0
ENST00000295955	RPL9	P32969	ENSG00000163682	6133	3	6	-1.4	-0.67	3	-1.4	-0.67	0	0	0	0.052174	-0.012139	0.026087	-0.012139	0	0
ENST00000295962	ABHD6	Q9BV23	ENSG00000163686	57406	9	40	-12.78	-0.87	35	-12.78	-0.87	0	0	0	0.041152	-0.013149	0.036008	-0.013149	0	0
ENST00000296135	LZTFL1	Q9NQ48	ENSG00000163818	54585	1	5	-0.86	-0.3	3	-0.86	-0.3	0	0	0	0.001666	-0.000286	0.001	-0.000286	0	0
ENST00000296292	RFT1	Q96AA3	ENSG00000163933	91869	1	10	-1.9	-0.37	8	-1.9	-0.37	0	0	0	0.002921	-0.000555	0.002337	-0.000555	0	0
ENST00000296412	ADH5	P11766	ENSG00000197894	128	2	3	-0.26	-0.14	2	-0.26	-0.14	0	0	0	0.00208	-0.000178	0.001387	-0.000178	0	0
ENST00000296424	BDH2	Q9BUT1	ENSG00000164039	56898	1	4	-1.28	-0.48	4	-1.28	-0.48	0	0	0	0.014815	-0.004752	0.014815	-0.004752	0	0
ENST00000296425	PGRMC2	O15173	ENSG00000164040	10424	1	152	-38.91	-0.95	121	-38.91	-0.95	0	0	0	0.073182	-0.018732	0.058257	-0.018732	0	0
ENST00000296440	PLXNB1	O43157	ENSG00000164050	5364	1	44	-2.72	-0.26	32	-2.72	-0.26	0	0	0	0.069291	-0.004285	0.050394	-0.004285	0	0
ENST00000296452	BSN	Q9UPA5	ENSG00000164061	8927	9	337	-27.49	-1.93	230	-27.49	-1.93	0	0	0	0.082944	-0.006765	0.056608	-0.006765	0	0
ENST00000296464	HSPA4L	O95757	ENSG00000164070	22824	1	418	-44.31	-1.28	232	-44.31	-1.28	0	0	0	0.053167	-0.005635	0.029509	-0.005635	0	0
ENST00000296471	CAMKV	Q8NCB2	ENSG00000164076	79012	9	78	-13.32	-0.65	38	-13.32	-0.65	0	0	0	0.058559	-0.009996	0.028529	-0.009996	0	0
ENST00000296484	POC1A	Q8NBT0	ENSG00000164087	25886	1	35	-3.84	-0.72	16	-3.84	-0.72	0	0	0	0.054945	-0.006024	0.025118	-0.006024	0	0
ENST00000296490	WDR82	Q6UXN9	ENSG00000164091	80335	8	207	-34.94	-1.06	151	-34.94	-1.06	0	0	0	0.067383	-0.011374	0.049154	-0.011374	0	0
ENST00000296503	HMGB2	P26583	ENSG00000164104	3148	1	103	-22.59	-1.14	63	-22.59	-1.14	0	0	0	0.265464	-0.058222	0.162371	-0.058222	0	0
ENST00000296504	SAP30	O75446	ENSG00000164105	8819	1	42	-6.14	-0.72	25	-6.14	-0.72	0	0	0	0.201923	-0.029524	0.120192	-0.029524	0	0
ENST00000296509	MAD2L1	Q13257	ENSG00000164109	4085	1	32	-2.71	-0.43	20	-2.71	-0.43	0	0	0	0.007091	-0.000601	0.004432	-0.000601	0	0
ENST00000296511	ANXA5	P08758	ENSG00000164111	308	1	18	-5.65	-0.48	16	-5.65	-0.48	0	0	0	0.034884	-0.010942	0.031008	-0.010942	0	0
ENST00000296526	GRIA2	P42262	ENSG00000120251	2891	8	101	-10.28	-0.33	70	-10.28	-0.33	0	0	0	0.038156	-0.003885	0.026445	-0.003885	0	0
ENST00000296550	DCLK2	Q8N568	ENSG00000170390	166614	8	14	-2.01	-0.21	14	-2.01	-0.21	0	0	0	0.011542	-0.00166	0.011542	-0.00166	0	0
ENST00000296585	ITGA2	P17301	ENSG00000164171	3673	1	77	-7.93	-0.44	49	-7.93	-0.44	0	0	0	0.018408	-0.001896	0.011714	-0.001896	0	0
ENST00000296603	LMBRD2	Q68DH5	ENSG00000164187	92255	9	106	-11.41	-0.48	57	-11.41	-0.48	0	0	0	0.018804	-0.002024	0.010112	-0.002024	0	0
ENST00000296666	PRRC1	Q96M27	ENSG00000164244	133619	6	64	-12	-0.72	42	-12	-0.72	0	0	0	0.020151	-0.003779	0.013224	-0.003779	0	0
ENST00000296684	NDUFS4	O43181	ENSG00000164258	4724	7	21	-8.21	-0.86	20	-8.21	-0.86	0	0	0	0.172131	-0.067287	0.163934	-0.067287	0	0
ENST00000296734	GPX8	Q8TED1	ENSG00000164294	493869	1	65	-19.96	-1.1	37	-19.96	-1.1	0	0	0	0.022026	-0.006763	0.012538	-0.006763	0	0
ENST00000296755	MAP1B	P46821	ENSG00000131711	4131	9	287	-21.1	-0.38	207	-21.1	-0.38	0	0	0	0.066221	-0.004868	0.047762	-0.004868	0	0
ENST00000296824	CCDC127	Q96BQ5	ENSG00000164366	133957	8	1	-0.03	-0.03	1	-0.03	-0.03	0	0	0	0.000119	-4e-06	0.000119	-4e-06	0	0
ENST00000297142	NEUROD6	Q96NK8	ENSG00000164600	63974	8	43	-13.38	-0.72	40	-13.38	-0.72	0	0	0	0.053952	-0.016792	0.050188	-0.016792	0	0
ENST00000297151	SLU7	O95391	ENSG00000164609	10569	2	25	-3.37	-0.44	21	-3.37	-0.44	0	0	0	0.015179	-0.002046	0.01275	-0.002046	0	0
ENST00000297290	BRI3	O95415	ENSG00000164713	25798	9	14	-4.3	-0.49	14	-4.3	-0.49	0	0	0	0.049296	-0.015134	0.049296	-0.015134	0	0
ENST00000297338	RAD21	O60216	ENSG00000164754	5885	1	68	-12.53	-0.48	62	-12.53	-0.48	0	0	0	0.043367	-0.007989	0.039541	-0.007989	0	0
ENST00000297431	ORC5	O43913	ENSG00000164815	5001	5	46	-12.21	-0.55	40	-12.21	-0.55	0	0	0	0.090196	-0.023937	0.078431	-0.023937	0	0
ENST00000297440	DNAAF5	Q86Y56	ENSG00000164818	54919	1	3	-0.93	-0.49	3	-0.93	-0.49	0	0	0	0.003636	-0.001125	0.003636	-0.001125	0	0
ENST00000297540	PHAX	Q9H814	ENSG00000164902	51808	5	74	-18.63	-1.01	46	-18.63	-1.01	0	0	0	0.030693	-0.007727	0.019079	-0.007727	0	0
ENST00000298198	PGM2L1	Q6PCE3	ENSG00000165434	283209	9	209	-25.77	-0.75	125	-25.77	-0.75	0	0	0	0.032981	-0.004067	0.019725	-0.004067	0	0
ENST00000298229	INPPL1	O15357	ENSG00000165458	3636	1	9	-1.91	-0.26	9	-1.91	-0.26	0	0	0	0.011921	-0.002531	0.011921	-0.002531	0	0
ENST00000298299	ZNF22	P17026	ENSG00000165512	7570	1	4	-0.89	-0.26	4	-0.89	-0.26	0	0	0	0.00311	-0.000695	0.00311	-0.000695	0	0
ENST00000298310	NEMF	O60524	ENSG00000165525	9147	7	14	-0.96	-0.21	13	-0.96	-0.21	0	0	0	0.005477	-0.000376	0.005086	-0.000376	0	0
ENST00000298316	ARF6	P62330	ENSG00000165527	382	5	143	-29.55	-0.89	94	-29.55	-0.89	0	0	0	0.051199	-0.010579	0.033656	-0.010579	0	0
ENST00000298355	TRIM9	Q9C026	ENSG00000100505	114088	2	65	-11.34	-0.6	57	-11.34	-0.6	0	0	0	0.031988	-0.005578	0.028051	-0.005578	0	0
ENST00000298552	TSC1	Q92574	ENSG00000165699	7248	8	278	-32.4	-0.91	176	-32.4	-0.91	0	0	0	0.056851	-0.006627	0.035992	-0.006627	0	0
ENST00000298556	HPRT1	P00492	ENSG00000165704	3251	5	16	-7.35	-0.72	16	-7.35	-0.72	0	0	0	0.026936	-0.012374	0.026936	-0.012374	0	0
ENST00000298694	ARHGEF40	Q8TER5	ENSG00000165801	55701	1	79	-10.55	-0.69	74	-10.55	-0.69	0	0	0	0.063968	-0.00854	0.059919	-0.00854	0	0
ENST00000298767	WAPL	Q7Z5K2	ENSG00000062650	23063	1	227	-40.88	-0.58	194	-40.88	-0.58	0	0	0	0.099127	-0.017851	0.084716	-0.017851	0	0
ENST00000298838	PACSIN3	Q9UKS6	ENSG00000165912	29763	1	3	-0.83	-0.38	3	-0.83	-0.38	0	0	0	0.007335	-0.002032	0.007335	-0.002032	0	0
ENST00000298875	CPSF2	Q9P2I0	ENSG00000165934	53981	1	68	-9.58	-0.4	52	-9.58	-0.4	0	0	0	0.006536	-0.000921	0.004998	-0.000921	0	0
ENST00000299106	JAM3	Q9BX67	ENSG00000166086	83700	1	39	-5.45	-0.52	31	-5.45	-0.52	0	0	0	0.013815	-0.001931	0.010981	-0.001931	0	0
ENST00000299204	BAG5	Q9UL15	ENSG00000166170	9529	6	76	-15.44	-0.63	55	-15.44	-0.63	0	0	0	0.023171	-0.004708	0.016768	-0.004708	0	0
ENST00000299237	ZNF319	Q9P2F9	ENSG00000166188	57567	5	25	-1.66	-0.27	19	-1.66	-0.27	0	0	0	0.013499	-0.000895	0.010259	-0.000895	0	0
ENST00000299299	PCBD1	P61457	ENSG00000166228	5092	1	16	-4.65	-0.43	15	-4.65	-0.43	0	0	0	0.036117	-0.010492	0.03386	-0.010492	0	0
ENST00000299381	ANAPC16	Q96DE5	ENSG00000166295	119504	4	114	-23.28	-1.14	88	-23.28	-1.14	0	0	0	0.0415	-0.008475	0.032035	-0.008475	0	0
ENST00000299518	IDH3A	P50213	ENSG00000166411	3419	9	20	-5.05	-0.5	16	-5.05	-0.5	0	0	0	0.006787	-0.001713	0.005429	-0.001713	0	0
ENST00000299563	RNF169	Q8NCN4	ENSG00000166439	254225	5	162	-14.01	-0.49	95	-14.01	-0.49	0	0	0	0.028491	-0.002464	0.016708	-0.002464	0	0
ENST00000299613	WEE1	P30291	ENSG00000166483	7465	1	250	-53.91	-0.94	191	-53.91	-0.94	0	0	0	0.180505	-0.038921	0.137906	-0.038921	0	0
ENST00000299633	HDGFL3	Q9Y3E1	ENSG00000166503	50810	9	82	-15.39	-0.79	46	-15.39	-0.79	0	0	0	0.007118	-0.001336	0.003993	-0.001336	0	0
ENST00000299705	TMED3	Q9Y3Q3	ENSG00000166557	23423	7	4	-1.04	-0.33	4	-1.04	-0.33	0	0	0	0.006289	-0.001635	0.006289	-0.001635	0	0
ENST00000299927	ZNF592	Q92610	ENSG00000166716	9640	6	133	-9.98	-0.54	81	-9.98	-0.54	0	0	0	0.032921	-0.002471	0.02005	-0.002471	0	0
ENST00000299980	AP1G1	O43747	ENSG00000166747	164	9	182	-24.14	-0.58	120	-24.14	-0.58	0	0	0	0.044817	-0.005944	0.029549	-0.005944	0	0
ENST00000300027	FANCI	Q9NVI1	ENSG00000140525	55215	1	6	-0.55	-0.12	6	-0.55	-0.12	0	0	0	0.007453	-0.000682	0.007453	-0.000682	0	0
ENST00000300086	TERF2IP	Q9NYB0	ENSG00000166848	54386	9	3	-0.56	-0.2	3	-0.56	-0.2	0	0	0	0.003641	-0.000682	0.003641	-0.000682	0	0
ENST00000300146	PATL1	Q86TB9	ENSG00000166889	219988	6	60	-10.65	-0.52	55	-10.65	-0.52	0	0	0	0.035778	-0.006349	0.032797	-0.006349	0	0
ENST00000300456	SLC27A4	Q6P1M0	ENSG00000167114	10999	7	122	-16.19	-0.72	70	-16.19	-0.72	0	0	0	0.124236	-0.016487	0.071283	-0.016487	0	0
ENST00000300651	MED1	Q15648	ENSG00000125686	5469	2	297	-28.41	-0.55	239	-28.41	-0.55	0	0	0	0.338655	-0.032393	0.27252	-0.032393	0	0
ENST00000300738	RRM1	P23921	ENSG00000167325	6240	1	43	-11.53	-0.95	31	-11.53	-0.95	0	0	0	0.086694	-0.023248	0.0625	-0.023248	0	0
ENST00000300797	PRRT2	Q7Z6L0	ENSG00000167371	112476	9	110	-19.01	-0.95	81	-19.01	-0.95	0	0	0	0.057024	-0.009852	0.041991	-0.009852	0	0
ENST00000300811	ZNF428	Q96B54	ENSG00000131116	126299	9	8	-2.56	-0.35	8	-2.56	-0.35	0	0	0	0.01995	-0.006392	0.01995	-0.006392	0	0
ENST00000300933	TPM4	P67936	ENSG00000167460	7171	5	59	-18.78	-0.87	49	-18.78	-0.87	0	0	0	0.035499	-0.011301	0.029483	-0.011301	0	0
ENST00000300935	RAB8A	P61006	ENSG00000167461	4218	1	69	-20.37	-0.69	66	-20.37	-0.69	0	0	0	0.035696	-0.010538	0.034144	-0.010538	0	0
ENST00000301050	CACNB3	P54284	ENSG00000167535	784	8	36	-10.89	-0.44	35	-10.89	-0.44	0	0	0	0.03445	-0.01042	0.033493	-0.01042	0	0
ENST00000301071	TUBA1A	Q71U36	ENSG00000167552	7846	5	18	-9.17	-0.73	18	-9.17	-0.73	0	0	0	0.082949	-0.042249	0.082949	-0.042249	0	0
ENST00000301149	GPD1	P21695	ENSG00000167588	2819	6	18	-2.08	-0.38	18	-2.08	-0.38	0	0	0	0.009983	-0.001155	0.009983	-0.001155	0	0
ENST00000301180	DIP2B	Q9P265	ENSG00000066084	57609	2	133	-12.52	-0.48	89	-12.52	-0.48	0	0	0	0.034717	-0.003268	0.023232	-0.003268	0	0
ENST00000301194	TTYH1	Q9H313	ENSG00000167614	57348	1	7	-2.96	-0.48	7	-2.96	-0.48	0	0	0	0.011419	-0.004835	0.011419	-0.004835	0	0
ENST00000301280	CHAF1A	Q13111	ENSG00000167670	10036	1	16	-4.22	-0.29	16	-4.22	-0.29	0	0	0	0.043243	-0.011419	0.043243	-0.011419	0	0
ENST00000301364	TSR1	Q2NL82	ENSG00000167721	55720	5	49	-7.12	-0.38	45	-7.12	-0.38	0	0	0	0.028892	-0.004198	0.026533	-0.004198	0	0
ENST00000301457	NDUFA7	O95182	ENSG00000267855	4701	3	35	-8.53	-1.12	13	-8.53	-1.12	0	0	0	0.15625	-0.038094	0.058036	-0.038094	0	0
ENST00000301459	RCOR2	Q8IZ40	ENSG00000167771	283248	1	6	-2.44	-0.46	6	-2.44	-0.46	0	0	0	0.009274	-0.003776	0.009274	-0.003776	0	0
ENST00000301522	PRDX2	P32119	ENSG00000167815	7001	7	2	-0.22	-0.14	2	-0.22	-0.14	0	0	0	0.007576	-0.000841	0.007576	-0.000841	0	0
ENST00000301732	ABCA3	Q99758	ENSG00000167972	21	9	7	-1.14	-0.29	7	-1.14	-0.29	0	0	0	0.008794	-0.001431	0.008794	-0.001431	0	0
ENST00000301740	SRRM2	Q9UQ35	ENSG00000167978	23524	1	28	-3.63	-0.21	24	-3.63	-0.21	0	0	0	0.051095	-0.006628	0.043796	-0.006628	0	0
ENST00000301785	HNRNPUL2	Q1KMD3	ENSG00000214753	221092	8	152	-22.94	-0.58	108	-22.94	-0.58	0	0	0	0.056886	-0.008586	0.040419	-0.008586	0	0
ENST00000301894	NRXN2	Q9P2S2	ENSG00000110076	9379	9	34	-4.62	-0.61	31	-4.62	-0.61	0	0	0	0.033171	-0.004504	0.030244	-0.004504	0	0
ENST00000302102	ATP1A3	P13637	ENSG00000105409	478	9	25	-4.37	-0.81	16	-4.37	-0.81	0	0	0	0.069832	-0.012193	0.044693	-0.012193	0	0
ENST00000302165	IRF2BP1	Q8IU81	ENSG00000170604	26145	6	13	-2.09	-0.28	13	-2.09	-0.28	0	0	0	0.03125	-0.005014	0.03125	-0.005014	0	0
ENST00000302190	SDC2	P34741	ENSG00000169439	6383	1	346	-69.76	-1.07	215	-69.76	-1.07	0	0	0	0.15481	-0.031212	0.096197	-0.031212	0	0
ENST00000302262	GAA	P10253	ENSG00000171298	2548	9	4	-1.17	-0.34	4	-1.17	-0.34	0	0	0	0.00726	-0.002116	0.00726	-0.002116	0	0
ENST00000302313	WDR48	Q8TAF3	ENSG00000114742	57599	5	26	-6.37	-0.52	25	-6.37	-0.52	0	0	0	0.015777	-0.003863	0.01517	-0.003863	0	0
ENST00000302326	MN1	Q10571	ENSG00000169184	4330	6	116	-12.33	-0.47	97	-12.33	-0.47	0	0	0	0.043923	-0.00467	0.036729	-0.00467	0	0
ENST00000302350	CDKN2AIP	Q9NXV6	ENSG00000168564	55602	8	81	-20.8	-1.23	56	-20.8	-1.23	0	0	0	0.03848	-0.00988	0.026603	-0.00988	0	0
ENST00000302351	ENC1	O14682	ENSG00000171617	8507	6	91	-17.18	-0.63	76	-17.18	-0.63	0	0	0	0.034706	-0.006551	0.028986	-0.006551	0	0
ENST00000302418	KIF5B	P33176	ENSG00000170759	3799	1	86	-18.87	-0.68	71	-18.87	-0.68	0	0	0	0.033992	-0.007457	0.028063	-0.007457	0	0
ENST00000302503	MTCH2	Q9Y6C9	ENSG00000109919	23788	7	73	-17	-0.66	62	-17	-0.66	0	0	0	0.048026	-0.011186	0.040789	-0.011186	0	0
ENST00000302516	SF3B3	Q15393	ENSG00000189091	23450	1	100	-6.96	-0.43	58	-6.96	-0.43	0	0	0	0.017071	-0.001189	0.009901	-0.001189	0	0
ENST00000302517	CXXC5	Q7LFL8	ENSG00000171604	51523	4	77	-20.37	-0.65	77	-20.37	-0.65	0	0	0	0.078732	-0.020824	0.078732	-0.020824	0	0
ENST00000302536	VAT1L	Q9HCJ6	ENSG00000171724	57687	4	174	-34.68	-0.76	134	-34.68	-0.76	0	0	0	0.07205	-0.014361	0.055487	-0.014361	0	0
ENST00000302538	ABR	Q12979	ENSG00000159842	29	7	107	-13.56	-0.47	90	-13.56	-0.47	0	0	0	0.041715	-0.005288	0.035088	-0.005288	0	0
ENST00000302584	NEUROD2	Q15784	ENSG00000171532	4761	9	101	-12.99	-0.53	77	-12.99	-0.53	0	0	0	0.149852	-0.019269	0.114243	-0.019269	0	0
ENST00000302609	ZNF25	P17030	ENSG00000175395	219749	9	29	-4.9	-0.38	22	-4.9	-0.38	0	0	0	0.011337	-0.001915	0.0086	-0.001915	0	0
ENST00000302764	NUDCD2	Q8WVJ2	ENSG00000170584	134492	1	75	-12.88	-1.06	53	-12.88	-1.06	0	0	0	0.010075	-0.00173	0.00712	-0.00173	0	0
ENST00000302787	LETM1	O95202	ENSG00000168924	3954	9	14	-2.71	-0.33	14	-2.71	-0.33	0	0	0	0.004749	-0.00092	0.004749	-0.00092	0	0
ENST00000303177	NSG2	Q9Y328	ENSG00000170091	51617	9	85	-9.09	-0.45	66	-9.09	-0.45	0	0	0	0.050686	-0.005422	0.039356	-0.005422	0	0
ENST00000303210	GNB2	P62879	ENSG00000172354	2783	4	13	-3.74	-0.42	13	-3.74	-0.42	0	0	0	0.034574	-0.009936	0.034574	-0.009936	0	0
ENST00000303305	PA2G4	Q9UQ80	ENSG00000170515	5036	3	26	-4.84	-0.69	21	-4.84	-0.69	0	0	0	0.026639	-0.004955	0.021516	-0.004955	0	0
ENST00000303329	ARNT2	Q9HBZ2	ENSG00000172379	9915	2	62	-5.23	-0.41	41	-5.23	-0.41	0	0	0	0.014616	-0.001232	0.009665	-0.001232	0	0
ENST00000303375	MRC2	Q9UBG0	ENSG00000011028	9902	1	42	-5.36	-0.53	38	-5.36	-0.53	0	0	0	0.036554	-0.004669	0.033072	-0.004669	0	0
ENST00000303391	MECP2	P51608	ENSG00000169057	4204	9	341	-28.18	-0.61	188	-28.18	-0.61	0	0	0	0.038763	-0.003203	0.021371	-0.003203	0	0
ENST00000303400	MAEA	Q7L5Y9	ENSG00000090316	10296	6	42	-11.23	-0.63	36	-11.23	-0.63	0	0	0	0.043254	-0.011563	0.037075	-0.011563	0	0
ENST00000303531	PRKCB	P05771	ENSG00000166501	5579	4	83	-6.96	-0.32	45	-6.96	-0.32	0	0	0	0.014315	-0.0012	0.007761	-0.0012	0	0
ENST00000303538	PDS5A	Q29RF7	ENSG00000121892	23244	1	236	-29.73	-0.65	190	-29.73	-0.65	0	0	0	0.089905	-0.011326	0.072381	-0.011326	0	0
ENST00000303577	PCBP1	Q15365	ENSG00000169564	5093	1	29	-9.79	-0.45	28	-9.79	-0.45	0	0	0	0.07398	-0.024969	0.071429	-0.024969	0	0
ENST00000303622	MARK3	P27448	ENSG00000075413	4140	8	47	-16.33	-0.76	47	-16.33	-0.76	0	0	0	0.07743	-0.0269	0.07743	-0.0269	0	0
ENST00000303991	GPRIN1	Q7Z2K8	ENSG00000169258	114787	9	5	-1.93	-0.45	5	-1.93	-0.45	0	0	0	0.004955	-0.001911	0.004955	-0.001911	0	0
ENST00000304056	KBTBD2	Q8IY47	ENSG00000170852	25948	6	94	-15.07	-0.68	87	-15.07	-0.68	0	0	0	0.079932	-0.01281	0.07398	-0.01281	0	0
ENST00000304191	RAMAC	Q9BTL3	ENSG00000169612	83640	9	6	-4.26	-0.77	6	-4.26	-0.77	0	0	0	0.006042	-0.004287	0.006042	-0.004287	0	0
ENST00000304593	MFF	Q9GZY8	ENSG00000168958	56947	8	35	-7.38	-0.86	27	-7.38	-0.86	0	0	0	0.048611	-0.010243	0.0375	-0.010243	0	0
ENST00000304623	CTNND2	Q9UQB3	ENSG00000169862	1501	7	101	-20.15	-0.58	81	-20.15	-0.58	0	0	0	0.0625	-0.012468	0.050124	-0.012468	0	0
ENST00000304863	UQCRFS1	P47985	ENSG00000169021	7386	7	23	-2.42	-0.45	10	-2.42	-0.45	0	0	0	0.010314	-0.001086	0.004484	-0.001086	0	0
ENST00000304874	ASL	P04424	ENSG00000126522	435	1	1	-0.15	-0.15	1	-0.15	-0.15	0	0	0	0.001541	-0.000236	0.001541	-0.000236	0	0
ENST00000305124	GAP43	P17677	ENSG00000172020	2596	9	64	-22.12	-0.86	63	-22.12	-0.86	0	0	0	0.104746	-0.036208	0.10311	-0.036208	0	0
ENST00000305253	TUB	P50607	ENSG00000166402	7275	9	186	-25.36	-1.13	122	-25.36	-1.13	0	0	0	0.04137	-0.005641	0.027135	-0.005641	0	0
ENST00000305409	SCG2	P13521	ENSG00000171951	7857	7	10	-3.67	-0.43	10	-3.67	-0.43	0	0	0	0.020325	-0.007455	0.020325	-0.007455	0	0
ENST00000305476	SEMA4C	Q9C0C4	ENSG00000168758	54910	6	104	-20.39	-0.66	85	-20.39	-0.66	0	0	0	0.11391	-0.022332	0.0931	-0.022332	0	0
ENST00000305596	CD2BP2	O95400	ENSG00000169217	10421	6	10	-0.93	-0.31	4	-0.93	-0.31	0	0	0	0.0045	-0.000419	0.0018	-0.000419	0	0
ENST00000305626	RAB33B	Q9H082	ENSG00000172007	83452	5	68	-13.88	-0.65	55	-13.88	-0.65	0	0	0	0.019507	-0.003981	0.015777	-0.003981	0	0
ENST00000305632	TBL2	Q9Y4P3	ENSG00000106638	26608	2	26	-5.33	-1.06	17	-5.33	-1.06	0	0	0	0.008734	-0.001792	0.00571	-0.001792	0	0
ENST00000305747	CERS6	Q6ZMG9	ENSG00000172292	253782	6	245	-34.25	-0.72	137	-34.25	-0.72	0	0	0	0.044724	-0.006253	0.025009	-0.006253	0	0
ENST00000305786	CYCS	P99999	ENSG00000172115	54205	9	46	-10.19	-0.81	28	-10.19	-0.81	0	0	0	0.012732	-0.00282	0.00775	-0.00282	0	0
ENST00000305877	BCR	P11274	ENSG00000186716	613	7	55	-7.75	-0.37	44	-7.75	-0.37	0	0	0	0.021843	-0.003076	0.017474	-0.003076	0	0
ENST00000305885	FEN1	P39748	ENSG00000168496	2237	1	9	-2.22	-0.34	9	-2.22	-0.34	0	0	0	0.012113	-0.002983	0.012113	-0.002983	0	0
ENST00000306010	MGMT	P16455	ENSG00000170430	4255	4	3	-0.89	-0.34	3	-0.89	-0.34	0	0	0	0.002962	-0.000882	0.002962	-0.000882	0	0
ENST00000306052	LRP8	Q14114	ENSG00000157193	7804	6	165	-21.44	-0.71	111	-21.44	-0.71	0	0	0	0.035431	-0.004604	0.023835	-0.004604	0	0
ENST00000306077	TMEM43	Q9BTV4	ENSG00000170876	79188	9	46	-6.02	-0.63	27	-6.02	-0.63	0	0	0	0.024377	-0.003189	0.014308	-0.003189	0	0
ENST00000306085	TRIM56	Q9BRZ2	ENSG00000169871	81844	1	20	-5.99	-0.69	17	-5.99	-0.69	0	0	0	0.002384	-0.000714	0.002026	-0.000714	0	0
ENST00000306156	PRKCE	Q02156	ENSG00000171132	5581	9	261	-38.29	-0.68	191	-38.29	-0.68	0	0	0	0.083869	-0.012302	0.061375	-0.012302	0	0
ENST00000306200	STX18	Q9P2W9	ENSG00000168818	53407	5	10	-2.72	-0.43	10	-2.72	-0.43	0	0	0	0.009355	-0.002545	0.009355	-0.002545	0	0
ENST00000306434	MAT2A	P31153	ENSG00000168906	4144	1	127	-23.91	-0.41	112	-23.91	-0.41	0	0	0	0.08405	-0.015821	0.074123	-0.015821	0	0
ENST00000306467	CEP120	Q8N960	ENSG00000168944	153241	6	14	-2.12	-0.5	9	-2.12	-0.5	0	0	0	0.008552	-0.001293	0.005498	-0.001293	0	0
ENST00000306749	FASN	P49327	ENSG00000169710	2194	4	21	-2.9	-0.53	13	-2.9	-0.53	0	0	0	0.02583	-0.003567	0.01599	-0.003567	0	0
ENST00000306869	DCXR	Q7Z4W1	ENSG00000169738	51181	3	2	-0.27	-0.14	2	-0.27	-0.14	0	0	0	0.019048	-0.002543	0.019048	-0.002543	0	0
ENST00000306999	ANKMY2	Q8IV38	ENSG00000106524	57037	7	7	-2.52	-0.58	5	-2.52	-0.58	0	0	0	0.007085	-0.002548	0.005061	-0.002548	0	0
ENST00000307102	MAP2K1	Q02750	ENSG00000169032	5604	1	125	-29.25	-0.67	99	-29.25	-0.67	0	0	0	0.073529	-0.017206	0.058235	-0.017206	0	0
ENST00000307116	P4HA1	P13674	ENSG00000122884	5033	1	77	-21.42	-0.63	59	-21.42	-0.63	0	0	0	0.076389	-0.021254	0.058532	-0.021254	0	0
ENST00000307227	SUCLG2	Q96I99	ENSG00000172340	8801	1	28	-8.5	-0.69	27	-8.5	-0.69	0	0	0	0.027237	-0.00827	0.026265	-0.00827	0	0
ENST00000307296	PDCD6IP	Q8WUM4	ENSG00000170248	10015	2	80	-10.74	-0.59	62	-10.74	-0.59	0	0	0	0.025157	-0.003378	0.019497	-0.003378	0	0
ENST00000307630	YWHAG	P61981	ENSG00000170027	7532	9	240	-45.66	-0.59	196	-45.66	-0.59	0	0	0	0.086145	-0.01639	0.070352	-0.01639	0	0
ENST00000307641	NKIRAS2	Q9NYR9	ENSG00000168256	28511	8	42	-7.4	-0.44	37	-7.4	-0.44	0	0	0	0.023945	-0.004219	0.021095	-0.004219	0	0
ENST00000307720	PPID	Q08752	ENSG00000171497	5481	4	5	-2.49	-0.6	5	-2.49	-0.6	0	0	0	0.008264	-0.004121	0.008264	-0.004121	0	0
ENST00000307741	THOP1	P52888	ENSG00000172009	7064	1	10	-2.43	-0.46	10	-2.43	-0.46	0	0	0	0.003946	-0.000961	0.003946	-0.000961	0	0
ENST00000307980	RAD9A	Q99638	ENSG00000172613	5883	4	32	-4.96	-0.66	26	-4.96	-0.66	0	0	0	0.037515	-0.005821	0.030481	-0.005821	0	0
ENST00000308025	DDX23	Q9BUQ8	ENSG00000174243	9416	5	2	-0.35	-0.18	2	-0.35	-0.18	0	0	0	0.002825	-0.000494	0.002825	-0.000494	0	0
ENST00000308249	PPM1E	Q8WY54	ENSG00000175175	22843	7	197	-28.34	-0.66	138	-28.34	-0.66	0	0	0	0.047493	-0.006831	0.033269	-0.006831	0	0
ENST00000308436	TUT1	Q9H6E5	ENSG00000149016	64852	1	8	-1.71	-0.26	8	-1.71	-0.26	0	0	0	0.153846	-0.032942	0.153846	-0.032942	0	0
ENST00000308448	ATAD1	Q8NBU5	ENSG00000138138	84896	9	90	-14.67	-0.67	60	-14.67	-0.67	0	0	0	0.02832	-0.004617	0.01888	-0.004617	0	0
ENST00000308482	LRRFIP1	Q32MZ4	ENSG00000124831	9208	1	77	-16.76	-0.68	63	-16.76	-0.68	0	0	0	0.097964	-0.021327	0.080153	-0.021327	0	0
ENST00000308497	STOX2	Q9P2F5	ENSG00000173320	56977	4	629	-60.61	-0.73	395	-60.61	-0.73	0	0	0	0.100721	-0.009705	0.063251	-0.009705	0	0
ENST00000308595	GRK2	P25098	ENSG00000173020	156	8	14	-1.6	-0.15	14	-1.6	-0.15	0	0	0	0.012624	-0.001445	0.012624	-0.001445	0	0
ENST00000308677	PRKACA	P17612	ENSG00000072062	5566	7	54	-7.9	-1.12	43	-7.9	-1.12	0	0	0	0.037842	-0.005538	0.030133	-0.005538	0	0
ENST00000308683	ZNF622	Q969S3	ENSG00000173545	90441	6	12	-6.95	-0.77	12	-6.95	-0.77	0	0	0	0.085106	-0.049284	0.085106	-0.049284	0	0
ENST00000308893	TAOK2	Q9UL54	ENSG00000149930	9344	8	27	-4.83	-0.39	27	-4.83	-0.39	0	0	0	0.064133	-0.011485	0.064133	-0.011485	0	0
ENST00000308987	CKS1B	P61024	ENSG00000173207	1163	1	30	-8.72	-0.99	20	-8.72	-0.99	0	0	0	0.063158	-0.018356	0.042105	-0.018356	0	0
ENST00000309060	ZHX3	Q9H4I2	ENSG00000174306	23051	2	194	-18.27	-0.43	107	-18.27	-0.43	0	0	0	0.028758	-0.002708	0.015861	-0.002708	0	0
ENST00000309083	PTMS	P20962	ENSG00000159335	5763	9	12	-3.99	-1.1	11	-3.99	-1.1	0	0	0	0.02381	-0.007921	0.021825	-0.007921	0	0
ENST00000309134	TMEM9B	Q9NQ34	ENSG00000175348	56674	8	27	-10.68	-0.8	24	-10.68	-0.8	0	0	0	0.026239	-0.010378	0.023324	-0.010378	0	0
ENST00000309415	SH3RF3	Q8TEJ3	ENSG00000172985	344558	6	68	-8.63	-0.65	52	-8.63	-0.65	0	0	0	0.022942	-0.002913	0.017544	-0.002913	0	0
ENST00000309660	PTPN2	P17706	ENSG00000175354	5771	9	21	-6.26	-0.57	15	-6.26	-0.57	0	0	0	0.009868	-0.002943	0.007049	-0.002943	0	0
ENST00000309733	FAM241A	Q8N8J7	ENSG00000174749	132720	9	109	-20.56	-1.14	59	-20.56	-1.14	0	0	0	0.013099	-0.002471	0.00709	-0.002471	0	0
ENST00000309859	GGA2	Q9UJY4	ENSG00000103365	23062	4	146	-26.58	-0.89	95	-26.58	-0.89	0	0	0	0.03604	-0.006563	0.023451	-0.006563	0	0
ENST00000309863	GCC2	Q8IWJ2	ENSG00000135968	9648	5	95	-12.9	-1.08	68	-12.9	-1.08	0	0	0	0.053642	-0.007283	0.038396	-0.007283	0	0
ENST00000309951	ACO1	P21399	ENSG00000122729	48	1	69	-9.12	-0.79	42	-9.12	-0.79	0	0	0	0.014804	-0.001956	0.009011	-0.001956	0	0
ENST00000309957	NAXD	Q8IW45	ENSG00000213995	55739	8	1	-0.53	-0.53	1	-0.53	-0.53	0	0	0	0.000678	-0.000356	0.000678	-0.000356	0	0
ENST00000309983	TPMT	P51580	ENSG00000137364	7172	1	2	-0.75	-0.39	2	-0.75	-0.39	0	0	0	0.000847	-0.000317	0.000847	-0.000317	0	0
ENST00000310015	SP3	Q02447	ENSG00000172845	6670	2	556	-67.52	-1.17	319	-67.52	-1.17	0	0	0	0.159541	-0.019375	0.091535	-0.019375	0	0
ENST00000310112	SNCB	Q16143	ENSG00000074317	6620	9	79	-20.23	-0.73	71	-20.23	-0.73	0	0	0	0.108219	-0.027716	0.09726	-0.027716	0	0
ENST00000310118	PSMD2	Q13200	ENSG00000175166	5708	9	9	-1.35	-0.52	9	-1.35	-0.52	0	0	0	0.053892	-0.008114	0.053892	-0.008114	0	0
ENST00000310227	INSM1	Q01101	ENSG00000173404	3642	2	73	-13.55	-0.49	63	-13.55	-0.49	0	0	0	0.063368	-0.011764	0.054688	-0.011764	0	0
ENST00000310301	VPS41	P49754	ENSG00000006715	27072	6	15	-3.67	-0.67	11	-3.67	-0.67	0	0	0	0.004565	-0.001115	0.003348	-0.001115	0	0
ENST00000310343	ARHGAP32	A7KAX9	ENSG00000134909	9743	9	100	-9.67	-0.7	58	-9.67	-0.7	0	0	0	0.025974	-0.002511	0.015065	-0.002511	0	0
ENST00000310421	VCPIP1	Q96JH7	ENSG00000175073	80124	9	223	-20.26	-0.66	127	-20.26	-0.66	0	0	0	0.037062	-0.003366	0.021107	-0.003366	0	0
ENST00000310447	CASP2	P42575	ENSG00000106144	835	5	79	-19.36	-0.83	62	-19.36	-0.83	0	0	0	0.030061	-0.007366	0.023592	-0.007366	0	0
ENST00000310574	SLC5A6	Q9Y289	ENSG00000138074	8884	4	17	-4.93	-0.42	16	-4.93	-0.42	0	0	0	0.019953	-0.005785	0.018779	-0.005785	0	0
ENST00000310803	RASGRP1	O95267	ENSG00000172575	10125	6	39	-7.91	-0.46	29	-7.91	-0.46	0	0	0	0.015892	-0.003225	0.011817	-0.003225	0	0
ENST00000310806	MIS18BP1	Q6P0N0	ENSG00000129534	55320	1	5	-0.91	-0.37	4	-0.91	-0.37	0	0	0	0.005423	-0.000983	0.004338	-0.000983	0	0
ENST00000310823	ADAM17	P78536	ENSG00000151694	6868	1	88	-15.01	-0.64	69	-15.01	-0.64	0	0	0	0.051948	-0.008861	0.040732	-0.008861	0	0
ENST00000310850	DTD2	Q96FN9	ENSG00000129480	112487	3	21	-3.81	-0.45	16	-3.81	-0.45	0	0	0	0.010019	-0.001817	0.007634	-0.001817	0	0
ENST00000310942	CBX2	Q14781	ENSG00000173894	84733	1	107	-18.88	-0.66	78	-18.88	-0.66	0	0	0	0.036345	-0.006413	0.026495	-0.006413	0	0
ENST00000310974	DPY19L1	Q2PZI1	ENSG00000173852	23333	6	118	-18.4	-0.61	81	-18.4	-0.61	0	0	0	0.043704	-0.006814	0.03	-0.006814	0	0
ENST00000310981	SFT2D3	Q587I9	ENSG00000173349	84826	3	38	-15.29	-1.6	29	-15.29	-1.6	0	0	0	0.012382	-0.004982	0.009449	-0.004982	0	0
ENST00000311083	CSRP2	Q16527	ENSG00000175183	1466	9	23	-10.37	-0.7	23	-10.37	-0.7	0	0	0	0.095833	-0.043217	0.095833	-0.043217	0	0
ENST00000311111	RPL38	P63173	ENSG00000172809	6169	3	3	-1.78	-0.75	3	-1.78	-0.75	0	0	0	0.003619	-0.002151	0.003619	-0.002151	0	0
ENST00000311151	DPYSL2	Q16555	ENSG00000092964	1808	9	136	-18.33	-0.53	104	-18.33	-0.53	0	0	0	0.054949	-0.007407	0.04202	-0.007407	0	0
ENST00000311181	B4GAT1	O43505	ENSG00000174684	11041	7	75	-22.16	-0.64	61	-22.16	-0.64	0	0	0	0.110294	-0.032582	0.089706	-0.032582	0	0
ENST00000311191	LRCH1	Q9Y2L9	ENSG00000136141	23143	9	150	-28.84	-0.54	121	-28.84	-0.54	0	0	0	0.062683	-0.012053	0.050564	-0.012053	0	0
ENST00000311212	ZNF706	Q9Y5V0	ENSG00000120963	51123	5	88	-21.55	-0.71	62	-21.55	-0.71	0	0	0	0.039946	-0.009783	0.028143	-0.009783	0	0
ENST00000311277	MAP9	Q49MG5	ENSG00000164114	79884	4	50	-5.41	-0.58	24	-5.41	-0.58	0	0	0	0.00975	-0.001055	0.00468	-0.001055	0	0
ENST00000311337	GNPDA1	P46926	ENSG00000113552	10007	1	26	-7.63	-0.47	25	-7.63	-0.47	0	0	0	0.019076	-0.005596	0.018342	-0.005596	0	0
ENST00000311380	ARHGAP12	Q8IWW6	ENSG00000165322	94134	1	133	-29.81	-0.81	112	-29.81	-0.81	0	0	0	0.059802	-0.013403	0.05036	-0.013403	0	0
ENST00000311601	SH3PXD2B	A1X283	ENSG00000174705	285590	3	115	-10.96	-0.5	68	-10.96	-0.5	0	0	0	0.023599	-0.002249	0.013954	-0.002249	0	0
ENST00000311637	ATP9A	O75110	ENSG00000054793	10079	9	69	-4.88	-0.38	39	-4.88	-0.38	0	0	0	0.014681	-0.001039	0.008298	-0.001039	0	0
ENST00000311806	OXSR1	O95747	ENSG00000172939	9943	9	200	-30.72	-0.81	139	-30.72	-0.81	0	0	0	0.076923	-0.011815	0.053462	-0.011815	0	0
ENST00000311956	ARHGAP1	Q07960	ENSG00000175220	392	8	81	-20.11	-0.69	68	-20.11	-0.69	0	0	0	0.041327	-0.010263	0.034694	-0.010263	0	0
ENST00000312046	OXR1	Q8N573	ENSG00000164830	55074	1	123	-22.52	-0.56	94	-22.52	-0.56	0	0	0	0.070046	-0.012822	0.053531	-0.012822	0	0
ENST00000312239	HP1BP3	Q5SSJ5	ENSG00000127483	50809	3	99	-17.43	-0.49	85	-17.43	-0.49	0	0	0	0.046283	-0.00815	0.039738	-0.00815	0	0
ENST00000312352	PFKM	P08237	ENSG00000152556	5213	9	92	-15.22	-0.59	64	-15.22	-0.59	0	0	0	0.131617	-0.021774	0.091559	-0.021774	0	0
ENST00000312358	SPEG	Q15772	ENSG00000072195	10290	8	37	-6.97	-0.6	37	-6.97	-0.6	0	0	0	0.043581	-0.008213	0.043581	-0.008213	0	0
ENST00000312431	DST	Q03001	ENSG00000151914	667	4	640	-40.32	-5.1	246	-40.32	-5.1	0	0	0	0.628067	-0.039564	0.241413	-0.039564	0	0
ENST00000312962	KRI1	Q8N9T8	ENSG00000129347	65095	1	2	-0.33	-0.16	2	-0.33	-0.16	0	0	0	0.002283	-0.000371	0.002283	-0.000371	0	0
ENST00000312989	PPP1CA	P62136	ENSG00000172531	5499	4	19	-5.57	-0.56	14	-5.57	-0.56	0	0	0	0.053521	-0.015682	0.039437	-0.015682	0	0
ENST00000312990	CDK4	P11802	ENSG00000135446	1019	1	42	-10.12	-0.67	39	-10.12	-0.67	0	0	0	0.040976	-0.00987	0.038049	-0.00987	0	0
ENST00000313010	PRCP	P42785	ENSG00000137509	5547	3	40	-7.53	-0.78	27	-7.53	-0.78	0	0	0	0.028429	-0.00535	0.01919	-0.00535	0	0
ENST00000313050	SEC16A	O15027	ENSG00000148396	9919	6	31	-5.6	-0.34	28	-5.6	-0.34	0	0	0	0.018663	-0.003374	0.016857	-0.003374	0	0
ENST00000313219	CHMP7	Q8WUX9	ENSG00000147457	91782	8	68	-15.75	-0.51	64	-15.75	-0.51	0	0	0	0.048468	-0.011225	0.045617	-0.011225	0	0
ENST00000313285	TRIP10	Q15642	ENSG00000125733	9322	1	30	-6.88	-0.43	30	-6.88	-0.43	0	0	0	0.09434	-0.021638	0.09434	-0.021638	0	0
ENST00000313408	NDUFS7	O75251	ENSG00000115286	374291	9	3	-0.45	-0.28	2	-0.45	-0.28	0	0	0	0.001378	-0.000205	0.000919	-0.000205	0	0
ENST00000313519	SUV39H2	Q9H5I1	ENSG00000152455	79723	1	99	-16.54	-0.55	57	-16.54	-0.55	0	0	0	0.054817	-0.009157	0.031561	-0.009157	0	0
ENST00000313601	GNAI2	P04899	ENSG00000114353	2771	1	74	-16.15	-0.62	66	-16.15	-0.62	0	0	0	0.072906	-0.015911	0.065025	-0.015911	0	0
ENST00000313683	PNMA8A	Q86V59	ENSG00000182013	55228	7	6	-0.43	-0.14	4	-0.43	-0.14	0	0	0	0.002904	-0.000208	0.001936	-0.000208	0	0
ENST00000313860	LIMCH1	Q9UPQ0	ENSG00000064042	22998	9	136	-27.05	-0.96	111	-27.05	-0.96	0	0	0	0.047519	-0.009452	0.038784	-0.009452	0	0
ENST00000313899	HNRNPD	Q14103	ENSG00000138668	3184	3	63	-15.93	-0.6	56	-15.93	-0.6	0	0	0	0.037278	-0.009427	0.033136	-0.009427	0	0
ENST00000314045	DDX54	Q8TDD1	ENSG00000123064	79039	1	12	-1.43	-0.37	7	-1.43	-0.37	0	0	0	0.007034	-0.000836	0.004103	-0.000836	0	0
ENST00000314073	BICRAL	Q6AI39	ENSG00000112624	23506	9	130	-18.74	-0.41	115	-18.74	-0.41	0	0	0	0.041707	-0.006012	0.036894	-0.006012	0	0
ENST00000314103	CHAF1B	Q13112	ENSG00000159259	8208	1	5	-0.85	-0.35	3	-0.85	-0.35	0	0	0	0.001885	-0.000322	0.001131	-0.000322	0	0
ENST00000314355	CKS2	P33552	ENSG00000123975	1164	1	3	-1.86	-0.64	3	-1.86	-0.64	0	0	0	0.010676	-0.006626	0.010676	-0.006626	0	0
ENST00000314358	KDM3B	Q7LBC6	ENSG00000120733	51780	1	79	-11.74	-0.67	75	-11.74	-0.67	0	0	0	0.059398	-0.008827	0.056391	-0.008827	0	0
ENST00000314393	ZHX2	Q9Y6X8	ENSG00000178764	22882	2	64	-17	-0.75	55	-17	-0.75	0	0	0	0.050078	-0.013301	0.043036	-0.013301	0	0
ENST00000314666	PFAS	O15067	ENSG00000178921	5198	1	12	-2.44	-0.61	12	-2.44	-0.61	0	0	0	0.009804	-0.001992	0.009804	-0.001992	0	0
ENST00000314797	COPG1	Q9Y678	ENSG00000181789	22820	9	8	-2.43	-0.4	8	-2.43	-0.4	0	0	0	0.022727	-0.006898	0.022727	-0.006898	0	0
ENST00000314888	TLN1	Q9Y490	ENSG00000137076	7094	2	164	-15.31	-0.73	132	-15.31	-0.73	0	0	0	0.193853	-0.018091	0.156028	-0.018091	0	0
ENST00000315082	RHOT2	Q8IXI1	ENSG00000140983	89941	5	14	-2.63	-0.67	7	-2.63	-0.67	0	0	0	0.024518	-0.004606	0.012259	-0.004606	0	0
ENST00000315273	ASAP2	O43150	ENSG00000151693	8853	4	64	-10.51	-0.4	46	-10.51	-0.4	0	0	0	0.02713	-0.004457	0.0195	-0.004457	0	0
ENST00000315491	TUBB3	Q13509	ENSG00000258947	10381	9	8	-1.66	-0.3	8	-1.66	-0.3	0	0	0	0.027027	-0.005608	0.027027	-0.005608	0	0
ENST00000315596	PDS5B	Q9NTI5	ENSG00000083642	23047	4	213	-19.98	-0.56	131	-19.98	-0.56	0	0	0	0.071717	-0.006726	0.044108	-0.006726	0	0
ENST00000315758	MDH2	P40926	ENSG00000146701	4191	7	7	-1.89	-0.35	7	-1.89	-0.35	0	0	0	0.006358	-0.001718	0.006358	-0.001718	0	0
ENST00000315930	FGF13	Q92913	ENSG00000129682	2258	7	23	-3.61	-0.34	21	-3.61	-0.34	0	0	0	0.001269	-0.000199	0.001159	-0.000199	0	0
ENST00000315939	WNK1	Q9H4A3	ENSG00000060237	65125	5	180	-27.85	-0.54	149	-27.85	-0.54	0	0	0	0.067593	-0.010456	0.055952	-0.010456	0	0
ENST00000316059	ZFP91	Q96JP5	ENSG00000186660	80829	2	337	-39.34	-0.8	202	-39.34	-0.8	0	0	0	0.100928	-0.011783	0.060497	-0.011783	0	0
ENST00000316156	MAP7D1	Q3KQU3	ENSG00000116871	55700	9	71	-18.62	-0.75	60	-18.62	-0.75	0	0	0	0.119529	-0.03134	0.10101	-0.03134	0	0
ENST00000316292	EEF1A1	P68104	ENSG00000156508	1915	3	75	-15.26	-0.55	62	-15.26	-0.55	0	0	0	0.036355	-0.007399	0.030053	-0.007399	0	0
ENST00000316399	SOX6	P35712	ENSG00000110693	55553	1	743	-72.4	-0.88	498	-72.4	-0.88	0	0	0	0.116769	-0.011377	0.078265	-0.011377	0	0
ENST00000316403	CLU	P10909	ENSG00000120885	1191	1	25	-2.59	-0.63	19	-2.59	-0.63	0	0	0	0.018839	-0.001953	0.014318	-0.001953	0	0
ENST00000316423	UGDH	O60701	ENSG00000109814	7358	1	19	-3.36	-0.52	14	-3.36	-0.52	0	0	0	0.013659	-0.002413	0.010065	-0.002413	0	0
ENST00000316594	HNRNPH2	P55795	ENSG00000126945	3188	7	19	-6.56	-0.71	17	-6.56	-0.71	0	0	0	0.02381	-0.008222	0.021303	-0.008222	0	0
ENST00000316610	MBLAC2	Q68D91	ENSG00000176055	153364	9	144	-22.98	-0.62	95	-22.98	-0.62	0	0	0	0.048534	-0.007745	0.032019	-0.007745	0	0
ENST00000316694	SHMT1	P34896	ENSG00000176974	6470	1	66	-7.09	-0.72	39	-7.09	-0.72	0	0	0	0.075	-0.008061	0.044318	-0.008061	0	0
ENST00000316843	LLGL1	Q15334	ENSG00000131899	3996	1	12	-0.6	-0.17	12	-0.6	-0.17	0	0	0	0.012346	-0.000616	0.012346	-0.000616	0	0
ENST00000316851	NCAM1	P13591	ENSG00000149294	4684	9	111	-12.43	-0.46	89	-12.43	-0.46	0	0	0	0.03637	-0.004071	0.029161	-0.004071	0	0
ENST00000316881	TRIM25	Q14258	ENSG00000121060	7706	1	11	-0.62	-0.19	9	-0.62	-0.19	0	0	0	0.002899	-0.000163	0.002372	-0.000163	0	0
ENST00000316924	KLC2	Q9H0B6	ENSG00000174996	64837	9	91	-14.93	-0.6	76	-14.93	-0.6	0	0	0	0.100331	-0.016465	0.083793	-0.016465	0	0
ENST00000316963	LYPLA1	O75608	ENSG00000120992	10434	4	50	-17.41	-0.95	35	-17.41	-0.95	0	0	0	0.029394	-0.010233	0.020576	-0.010233	0	0
ENST00000317025	NSD3	Q9BZ95	ENSG00000147548	54904	7	123	-11.2	-0.53	82	-11.2	-0.53	0	0	0	0.020683	-0.001884	0.013788	-0.001884	0	0
ENST00000317135	LRCH2	Q5VUJ6	ENSG00000130224	57631	8	157	-22.99	-0.92	94	-22.99	-0.92	0	0	0	0.060315	-0.008833	0.036112	-0.008833	0	0
ENST00000317173	MSRA	Q9UJ68	ENSG00000175806	4482	5	8	-3.1	-0.57	8	-3.1	-0.57	0	0	0	0.013746	-0.005318	0.013746	-0.005318	0	0
ENST00000317204	TOLLIP	Q9H0E2	ENSG00000078902	54472	9	15	-4.43	-0.57	13	-4.43	-0.57	0	0	0	0.005616	-0.001657	0.004867	-0.001657	0	0
ENST00000317357	SOBP	A7XYQ1	ENSG00000112320	55084	8	283	-55.45	-0.88	229	-55.45	-0.88	0	0	0	0.143874	-0.028191	0.116421	-0.028191	0	0
ENST00000317635	TMEM11	P17152	ENSG00000178307	8834	8	46	-6.14	-0.59	31	-6.14	-0.59	0	0	0	0.043935	-0.005868	0.029608	-0.005868	0	0
ENST00000317799	HADHB	P55084	ENSG00000138029	3032	1	15	-3.39	-0.31	15	-3.39	-0.31	0	0	0	0.028958	-0.006552	0.028958	-0.006552	0	0
ENST00000317881	SLC25A5	P05141	ENSG00000005022	292	3	6	-2.91	-0.51	6	-2.91	-0.51	0	0	0	0.022727	-0.011038	0.022727	-0.011038	0	0
ENST00000318003	CC2D1A	Q6P1N0	ENSG00000132024	54862	5	42	-10.32	-0.7	42	-10.32	-0.7	0	0	0	0.086242	-0.021193	0.086242	-0.021193	0	0
ENST00000318006	VPS39	Q96JC1	ENSG00000166887	23339	8	43	-5.22	-0.35	29	-5.22	-0.35	0	0	0	0.020914	-0.002538	0.014105	-0.002538	0	0
ENST00000318008	LASP1	Q14847	ENSG00000002834	3927	9	171	-32.24	-1.34	121	-32.24	-1.34	0	0	0	0.057095	-0.010766	0.040401	-0.010766	0	0
ENST00000318129	GINS3	Q9BRX5	ENSG00000181938	64785	1	9	-2.37	-0.58	7	-2.37	-0.58	0	0	0	0.006347	-0.001673	0.004937	-0.001673	0	0
ENST00000318158	GRHPR	Q9UBQ7	ENSG00000137106	9380	3	45	-6.8	-0.66	31	-6.8	-0.66	0	0	0	0.21327	-0.032251	0.146919	-0.032251	0	0
ENST00000318348	GLTP	Q9NZD2	ENSG00000139433	51228	1	61	-19.12	-0.67	58	-19.12	-0.67	0	0	0	0.037771	-0.011837	0.035913	-0.011837	0	0
ENST00000318522	EML4	Q9HC35	ENSG00000143924	27436	3	106	-21.7	-0.48	97	-21.7	-0.48	0	0	0	0.045222	-0.009256	0.041382	-0.009256	0	0
ENST00000318622	RHBDD2	Q6NTF9	ENSG00000005486	57414	7	5	-0.6	-0.15	5	-0.6	-0.15	0	0	0	0.008621	-0.001034	0.008621	-0.001034	0	0
ENST00000318709	AVL9	Q8NBF6	ENSG00000105778	23080	9	181	-23.85	-0.85	118	-23.85	-0.85	0	0	0	0.037575	-0.004952	0.024497	-0.004952	0	0
ENST00000318876	ZFYVE1	Q9HBF4	ENSG00000165861	53349	8	51	-8.1	-0.57	37	-8.1	-0.57	0	0	0	0.03559	-0.005655	0.02582	-0.005655	0	0
ENST00000318906	C1orf131	Q8NDD1	ENSG00000143633	128061	5	26	-5.05	-0.4	24	-5.05	-0.4	0	0	0	0.015231	-0.002956	0.01406	-0.002956	0	0
ENST00000318950	SWAP70	Q9UH65	ENSG00000133789	23075	1	63	-7.25	-0.92	51	-7.25	-0.92	0	0	0	0.020833	-0.002397	0.016865	-0.002397	0	0
ENST00000318967	INTS3	Q68E01	ENSG00000143624	65123	2	22	-2.43	-0.4	12	-2.43	-0.4	0	0	0	0.014276	-0.001578	0.007787	-0.001578	0	0
ENST00000319170	RAPH1	Q70E73	ENSG00000173166	65059	6	113	-12.51	-0.69	76	-12.51	-0.69	0	0	0	0.019625	-0.002172	0.013199	-0.002172	0	0
ENST00000319217	MPDZ	O75970	ENSG00000107186	8777	1	20	-0.82	-0.15	13	-0.82	-0.15	0	0	0	0.015823	-0.000649	0.010285	-0.000649	0	0
ENST00000319285	DCTPP1	Q9H773	ENSG00000179958	79077	4	1	-0.49	-0.49	1	-0.49	-0.49	0	0	0	0.001621	-0.000793	0.001621	-0.000793	0	0
ENST00000319380	UBE2O	Q9C0C9	ENSG00000175931	63893	9	89	-8.14	-0.28	77	-8.14	-0.28	0	0	0	0.059532	-0.005447	0.051505	-0.005447	0	0
ENST00000319481	OSBPL1A	Q9BXW6	ENSG00000141447	114876	1	75	-11.26	-1.04	59	-11.26	-1.04	0	0	0	0.065905	-0.009898	0.051845	-0.009898	0	0
ENST00000319540	SCD5	Q86SK9	ENSG00000145284	79966	9	55	-11.36	-0.62	40	-11.36	-0.62	0	0	0	0.030709	-0.006343	0.022334	-0.006343	0	0
ENST00000319550	NT5DC1	Q5TFE4	ENSG00000178425	221294	1	53	-10.79	-0.69	38	-10.79	-0.69	0	0	0	0.009679	-0.00197	0.006939	-0.00197	0	0
ENST00000319622	PKM	P14618	ENSG00000067225	5315	1	10	-2.92	-0.54	8	-2.92	-0.54	0	0	0	0.016026	-0.004679	0.012821	-0.004679	0	0
ENST00000319715	RBBP6	Q7Z6E9	ENSG00000122257	5930	6	75	-16.63	-0.41	74	-16.63	-0.41	0	0	0	0.178147	-0.039513	0.175772	-0.039513	0	0
ENST00000319725	FUBP3	Q96I24	ENSG00000107164	8939	2	140	-28.82	-0.59	130	-28.82	-0.59	0	0	0	0.105026	-0.021618	0.097524	-0.021618	0	0
ENST00000319778	EPC1	Q9H2F5	ENSG00000120616	80314	8	280	-52.62	-0.6	266	-52.62	-0.6	0	0	0	0.212928	-0.040016	0.202281	-0.040016	0	0
ENST00000319974	C2orf69	Q8N8R5	ENSG00000178074	205327	9	138	-23.66	-1.1	102	-23.66	-1.1	0	0	0	0.057741	-0.009899	0.042678	-0.009899	0	0
ENST00000320230	SLC25A22	Q9H936	ENSG00000177542	79751	9	52	-12.86	-0.89	38	-12.86	-0.89	0	0	0	0.036036	-0.00891	0.026334	-0.00891	0	0
ENST00000320248	KBTBD11	O94819	ENSG00000176595	9920	9	25	-3.42	-0.52	15	-3.42	-0.52	0	0	0	0.006452	-0.000881	0.003871	-0.000881	0	0
ENST00000320270	RRS1	Q15050	ENSG00000179041	23212	1	2	-0.9	-0.45	2	-0.9	-0.45	0	0	0	0.003945	-0.001767	0.003945	-0.001767	0	0
ENST00000320560	ANO6	Q4KMQ2	ENSG00000177119	196527	1	130	-12.27	-0.42	80	-12.27	-0.42	0	0	0	0.042721	-0.004033	0.02629	-0.004033	0	0
ENST00000320574	POLE	Q07864	ENSG00000177084	5426	5	7	-0.87	-0.16	7	-0.87	-0.16	0	0	0	0.007463	-0.000931	0.007463	-0.000931	0	0
ENST00000320580	PACS1	Q6VY07	ENSG00000175115	55690	9	114	-11.86	-0.95	57	-11.86	-0.95	0	0	0	0.077551	-0.00807	0.038776	-0.00807	0	0
ENST00000320672	SSBP2	P81877	ENSG00000145687	23635	7	280	-29.47	-0.78	138	-29.47	-0.78	0	0	0	0.037403	-0.003937	0.018434	-0.003937	0	0
ENST00000320849	AAR2	Q9Y312	ENSG00000131043	25980	5	19	-5.26	-0.77	14	-5.26	-0.77	0	0	0	0.015953	-0.00442	0.011755	-0.00442	0	0
ENST00000320876	SMCHD1	A6NHR9	ENSG00000101596	23347	1	87	-8.2	-0.41	62	-8.2	-0.41	0	0	0	0.035251	-0.003322	0.025122	-0.003322	0	0
ENST00000320954	CRTAP	O75718	ENSG00000170275	10491	1	113	-13.21	-0.62	69	-13.21	-0.62	0	0	0	0.021209	-0.002478	0.01295	-0.002478	0	0
ENST00000321037	ENPP4	Q9Y6X5	ENSG00000001561	22875	7	36	-10.18	-0.63	25	-10.18	-0.63	0	0	0	0.011757	-0.003323	0.008165	-0.003323	0	0
ENST00000321063	PLXNA4	Q9HCM2	ENSG00000221866	91584	6	344	-22.17	-0.58	197	-22.17	-0.58	0	0	0	0.048112	-0.003101	0.027552	-0.003101	0	0
ENST00000321196	TMTC2	Q8N394	ENSG00000179104	160335	2	49	-8.2	-0.4	41	-8.2	-0.4	0	0	0	0.01987	-0.003325	0.016626	-0.003325	0	0
ENST00000321356	CLK1	P49759	ENSG00000013441	1195	8	5	-2.63	-0.68	5	-2.63	-0.68	0	0	0	0.016667	-0.008763	0.016667	-0.008763	0	0
ENST00000321358	YBX1	P67809	ENSG00000065978	4904	7	92	-21.78	-0.78	80	-21.78	-0.78	0	0	0	0.228288	-0.054042	0.198511	-0.054042	0	0
ENST00000321394	TCP1	P17987	ENSG00000120438	6950	9	3	-1.01	-0.39	3	-1.01	-0.39	0	0	0	0.005455	-0.001838	0.005455	-0.001838	0	0
ENST00000321437	RAB8B	Q92930	ENSG00000166128	51762	1	199	-38.81	-0.79	132	-38.81	-0.79	0	0	0	0.047768	-0.009316	0.031685	-0.009316	0	0
ENST00000321442	SFXN1	Q9H9B4	ENSG00000164466	94081	7	65	-14.18	-0.6	56	-14.18	-0.6	0	0	0	0.021588	-0.004708	0.018598	-0.004708	0	0
ENST00000321562	FKBP10	Q96AY3	ENSG00000141756	60681	1	5	-1.56	-0.54	5	-1.56	-0.54	0	0	0	0.006158	-0.001927	0.006158	-0.001927	0	0
ENST00000321599	IP6K1	Q92551	ENSG00000176095	9807	9	135	-16.02	-1.13	90	-16.02	-1.13	0	0	0	0.047686	-0.005658	0.031791	-0.005658	0	0
ENST00000321612	GLDC	P23378	ENSG00000178445	2731	3	15	-4.65	-0.4	15	-4.65	-0.4	0	0	0	0.026978	-0.008356	0.026978	-0.008356	0	0
ENST00000321613	PHYHIP	Q92561	ENSG00000168490	9796	9	22	-2.71	-0.27	16	-2.71	-0.27	0	0	0	0.013317	-0.001638	0.009685	-0.001638	0	0
ENST00000321870	BHLHE22	Q8NFJ8	ENSG00000180828	27319	6	61	-20.7	-0.85	58	-20.7	-0.85	0	0	0	0.035988	-0.012211	0.034218	-0.012211	0	0
ENST00000321892	BPTF	Q12830	ENSG00000171634	2186	5	218	-19.72	-0.59	156	-19.72	-0.59	0	0	0	0.104157	-0.00942	0.074534	-0.00942	0	0
ENST00000321945	ABRAXAS1	Q6UWZ7	ENSG00000163322	84142	1	18	-1.04	-0.12	18	-1.04	-0.12	0	0	0	0.006091	-0.000351	0.006091	-0.000351	0	0
ENST00000322002	SOX11	P35716	ENSG00000176887	6664	6	436	-71.73	-0.91	285	-71.73	-0.91	0	0	0	0.059392	-0.009772	0.038823	-0.009772	0	0
ENST00000322048	ROGDI	Q9GZN7	ENSG00000067836	79641	9	1	-0.21	-0.21	1	-0.21	-0.21	0	0	0	0.00202	-0.000434	0.00202	-0.000434	0	0
ENST00000322090	NIPSNAP2	O75323	ENSG00000146729	2631	1	4	-1.04	-0.28	4	-1.04	-0.28	0	0	0	0.003597	-0.000933	0.003597	-0.000933	0	0
ENST00000322157	NPEPPS	P55786	ENSG00000141279	9520	9	201	-29.38	-0.57	157	-29.38	-0.57	0	0	0	0.147903	-0.021619	0.115526	-0.021619	0	0
ENST00000322177	RPP25	Q9BUL9	ENSG00000178718	54913	8	60	-8.21	-0.61	45	-8.21	-0.61	0	0	0	0.038192	-0.005227	0.028644	-0.005227	0	0
ENST00000322213	SMC1A	Q14683	ENSG00000072501	8243	1	237	-17.97	-0.95	107	-17.97	-0.95	0	0	0	0.039785	-0.003017	0.017962	-0.003017	0	0
ENST00000322310	SSNA1	O43805	ENSG00000176101	8636	4	2	-0.62	-0.33	2	-0.62	-0.33	0	0	0	0.004357	-0.001362	0.004357	-0.001362	0	0
ENST00000322313	WDR33	Q9C0J8	ENSG00000136709	55339	5	25	-3.32	-0.39	21	-3.32	-0.39	0	0	0	0.004713	-0.000625	0.003959	-0.000625	0	0
ENST00000322342	ZADH2	Q8N4Q0	ENSG00000180011	284273	1	392	-52.23	-1.01	251	-52.23	-1.01	0	0	0	0.062114	-0.008275	0.039772	-0.008275	0	0
ENST00000322347	COX5A	P20674	ENSG00000178741	9377	7	10	-6.19	-0.86	10	-6.19	-0.86	0	0	0	0.01506	-0.009321	0.01506	-0.009321	0	0
ENST00000322396	PRMT9	Q6P2P2	ENSG00000164169	90826	5	7	-1.35	-0.3	7	-1.35	-0.3	0	0	0	0.009333	-0.001799	0.009333	-0.001799	0	0
ENST00000322522	INPP1	P49441	ENSG00000151689	3628	8	5	-2.43	-0.56	5	-2.43	-0.56	0	0	0	0.018797	-0.009143	0.018797	-0.009143	0	0
ENST00000322611	BASP1	P80723	ENSG00000176788	10409	9	57	-13.47	-0.58	47	-13.47	-0.58	0	0	0	0.060832	-0.014379	0.05016	-0.014379	0	0
ENST00000322652	SUZ12	Q15022	ENSG00000178691	23512	1	177	-28.39	-0.61	148	-28.39	-0.61	0	0	0	0.086553	-0.013883	0.072372	-0.013883	0	0
ENST00000322716	EPM2AIP1	Q7L775	ENSG00000178567	9852	9	64	-7.1	-0.51	36	-7.1	-0.51	0	0	0	0.010299	-0.001143	0.005793	-0.001143	0	0
ENST00000322723	NCL	P19338	ENSG00000115053	4691	1	53	-15.76	-0.63	51	-15.76	-0.63	0	0	0	0.03187	-0.009476	0.030667	-0.009476	0	0
ENST00000322764	ZYX	Q15942	ENSG00000159840	7791	5	15	-3.22	-0.61	11	-3.22	-0.61	0	0	0	0.034722	-0.007461	0.025463	-0.007461	0	0
ENST00000322897	NAPG	Q99747	ENSG00000134265	8774	9	29	-7.56	-0.81	21	-7.56	-0.81	0	0	0	0.011404	-0.002972	0.008258	-0.002972	0	0
ENST00000323061	NAP1L5	Q96NT1	ENSG00000177432	266812	7	89	-29.58	-1.1	77	-29.58	-1.1	0	0	0	0.068779	-0.022859	0.059505	-0.022859	0	0
ENST00000323274	TYMS	P04818	ENSG00000176890	7298	1	9	-2.83	-0.53	8	-2.83	-0.53	0	0	0	0.015411	-0.004841	0.013699	-0.004841	0	0
ENST00000323469	DIRAS1	O95057	ENSG00000176490	148252	8	101	-18.01	-0.79	75	-18.01	-0.79	0	0	0	0.038171	-0.006806	0.028345	-0.006806	0	0
ENST00000323482	ACSS1	Q9NUB1	ENSG00000154930	84532	1	11	-2.3	-0.45	11	-2.3	-0.45	0	0	0	0.007175	-0.001499	0.007175	-0.001499	0	0
ENST00000323534	RAP2B	P61225	ENSG00000181467	5912	5	383	-57.94	-1	221	-57.94	-1	0	0	0	0.051911	-0.007853	0.029954	-0.007853	0	0
ENST00000323571	WIPF2	Q8TF74	ENSG00000171475	147179	5	284	-38.25	-0.89	195	-38.25	-0.89	0	0	0	0.048022	-0.006467	0.032973	-0.006467	0	0
ENST00000323668	TCOF1	Q13428	ENSG00000070814	6949	7	3	-0.79	-0.28	3	-0.79	-0.28	0	0	0	0.005725	-0.001513	0.005725	-0.001513	0	0
ENST00000323786	COG4	Q9H9E3	ENSG00000103051	25839	3	8	-3.02	-0.66	6	-3.02	-0.66	0	0	0	0.018018	-0.006804	0.013514	-0.006804	0	0
ENST00000323798	GYS1	P13807	ENSG00000104812	2997	4	8	-2.08	-0.96	3	-2.08	-0.96	0	0	0	0.006861	-0.00178	0.002573	-0.00178	0	0
ENST00000323848	SRRM1	Q8IYB3	ENSG00000133226	10250	2	25	-4.75	-0.53	24	-4.75	-0.53	0	0	0	0.025407	-0.004827	0.02439	-0.004827	0	0
ENST00000323851	NDRG1	Q92597	ENSG00000104419	10397	9	39	-7.78	-0.61	36	-7.78	-0.61	0	0	0	0.022807	-0.004551	0.021053	-0.004551	0	0
ENST00000323929	MRE11	P49959	ENSG00000020922	4361	1	65	-7.2	-0.51	38	-7.2	-0.51	0	0	0	0.014286	-0.001582	0.008352	-0.001582	0	0
ENST00000323959	CSTF3	Q12996	ENSG00000176102	1479	5	30	-5.82	-0.28	30	-5.82	-0.28	0	0	0	0.059289	-0.01151	0.059289	-0.01151	0	0
ENST00000323963	EIF4A2	Q14240	ENSG00000156976	1974	9	81	-21.19	-0.42	81	-21.19	-0.42	0	0	0	0.12776	-0.033423	0.12776	-0.033423	0	0
ENST00000324068	CAPN6	Q9Y6Q1	ENSG00000077274	827	4	102	-16.66	-0.5	82	-16.66	-0.5	0	0	0	0.069059	-0.011283	0.055518	-0.011283	0	0
ENST00000324109	DNMBP	Q6XZF7	ENSG00000107554	23268	1	8	-0.22	-0.1	6	-0.22	-0.1	0	0	0	0.005073	-0.000142	0.003805	-0.000142	0	0
ENST00000324324	MYEF2	Q9P2K5	ENSG00000104177	50804	6	173	-33.65	-0.91	117	-33.65	-0.91	0	0	0	0.020894	-0.004064	0.01413	-0.004064	0	0
ENST00000324344	DCUN1D3	Q8IWE4	ENSG00000188215	123879	9	447	-62.71	-0.83	297	-62.71	-0.83	0	0	0	0.090048	-0.012634	0.059831	-0.012634	0	0
ENST00000324379	PPIE	Q9UNP9	ENSG00000084072	10450	1	8	-1.02	-0.29	4	-1.02	-0.29	0	0	0	0.022535	-0.002885	0.011268	-0.002885	0	0
ENST00000324453	MTURN	Q8N3F0	ENSG00000180354	222166	8	177	-32.57	-0.85	108	-32.57	-0.85	0	0	0	0.033928	-0.006243	0.020702	-0.006243	0	0
ENST00000324765	DIAPH2	O60879	ENSG00000147202	1730	1	241	-21.98	-0.7	163	-21.98	-0.7	0	0	0	0.042407	-0.003868	0.028682	-0.003868	0	0
ENST00000324822	PLSCR3	Q9NRY6	ENSG00000187838	57048	8	27	-9.74	-0.58	27	-9.74	-0.58	0	0	0	0.040847	-0.014732	0.040847	-0.014732	0	0
ENST00000324856	ARID1A	O14497	ENSG00000117713	8289	1	192	-22.35	-0.44	170	-22.35	-0.44	0	0	0	0.141489	-0.016468	0.125276	-0.016468	0	0
ENST00000324989	CRMP1	Q14194	ENSG00000072832	1400	9	54	-10.23	-0.64	45	-10.23	-0.64	0	0	0	0.054054	-0.010241	0.045045	-0.010241	0	0
ENST00000325110	HMGCS1	Q01581	ENSG00000112972	3157	4	163	-27.71	-0.84	118	-27.71	-0.84	0	0	0	0.093732	-0.015934	0.067855	-0.015934	0	0
ENST00000325222	CUL1	Q13616	ENSG00000055130	8454	3	17	-3.87	-0.73	13	-3.87	-0.73	0	0	0	0.037199	-0.00846	0.028446	-0.00846	0	0
ENST00000325404	SOX2	P48431	ENSG00000181449	6657	1	47	-9.69	-0.4	40	-9.69	-0.4	0	0	0	0.041778	-0.008612	0.035556	-0.008612	0	0
ENST00000325418	HASPIN	Q8TF76	ENSG00000177602	83903	1	11	-0.78	-0.29	6	-0.78	-0.29	0	0	0	0.02973	-0.002108	0.016216	-0.002108	0	0
ENST00000325590	AMPH	P49418	ENSG00000078053	273	7	24	-5.76	-0.46	21	-5.76	-0.46	0	0	0	0.021486	-0.005155	0.0188	-0.005155	0	0
ENST00000325617	CLGN	O14967	ENSG00000153132	1047	1	29	-5.87	-0.64	23	-5.87	-0.64	0	0	0	0.037565	-0.007597	0.029793	-0.007597	0	0
ENST00000325722	KIAA0319L	Q8IZA0	ENSG00000142687	79932	7	63	-10.92	-0.59	53	-10.92	-0.59	0	0	0	0.044776	-0.007763	0.037669	-0.007763	0	0
ENST00000325748	PRKRA	O75569	ENSG00000180228	8575	6	21	-6	-0.59	18	-6	-0.59	0	0	0	0.030612	-0.008752	0.026239	-0.008752	0	0
ENST00000325974	CCZ1	P86791	ENSG00000122674	51622	8	24	-5.72	-0.33	23	-5.72	-0.33	0	0	0	0.082759	-0.019717	0.07931	-0.019717	0	0
ENST00000326019	SLC4A1AP	Q9BWU0	ENSG00000163798	22950	7	2	-0.2	-0.1	2	-0.2	-0.1	0	0	0	0.00692	-0.000675	0.00692	-0.000675	0	0
ENST00000326132	RNF185	Q96GF1	ENSG00000138942	91445	5	19	-2.28	-0.32	13	-2.28	-0.32	0	0	0	0.0078	-0.000938	0.005337	-0.000938	0	0
ENST00000326195	ABCF1	Q8NE71	ENSG00000204574	23	1	19	-3.44	-0.35	15	-3.44	-0.35	0	0	0	0.022782	-0.004126	0.017986	-0.004126	0	0
ENST00000326335	CUL4A	Q13619	ENSG00000139842	8451	1	126	-20.44	-0.74	102	-20.44	-0.74	0	0	0	0.084394	-0.013692	0.068319	-0.013692	0	0
ENST00000326434	CRELD1	Q96HD1	ENSG00000163703	78987	7	51	-13.11	-0.86	47	-13.11	-0.86	0	0	0	0.079193	-0.020352	0.072981	-0.020352	0	0
ENST00000326446	ARL6IP6	Q8N6S5	ENSG00000177917	151188	1	25	-5.85	-0.55	17	-5.85	-0.55	0	0	0	0.017655	-0.004131	0.012006	-0.004131	0	0
ENST00000326587	MAGED1	Q9Y5V3	ENSG00000179222	9500	4	17	-3.65	-0.49	16	-3.65	-0.49	0	0	0	0.076233	-0.01635	0.071749	-0.01635	0	0
ENST00000326624	ZBTB33	Q86T24	ENSG00000177485	10009	2	52	-6.83	-0.48	30	-6.83	-0.48	0	0	0	0.017526	-0.002301	0.010111	-0.002301	0	0
ENST00000326799	YME1L1	Q96TA2	ENSG00000136758	10730	5	57	-7.94	-0.66	37	-7.94	-0.66	0	0	0	0.037353	-0.005204	0.024246	-0.005204	0	0
ENST00000326877	LCORL	Q8N3X6	ENSG00000178177	254251	7	81	-15.76	-1.08	36	-15.76	-1.08	0	0	0	0.017901	-0.003482	0.007956	-0.003482	0	0
ENST00000326958	NPR3	P17342	ENSG00000113389	4883	9	30	-7.01	-0.64	25	-7.01	-0.64	0	0	0	0.005574	-0.001303	0.004645	-0.001303	0	0
ENST00000327031	FLII	Q13045	ENSG00000177731	2314	5	6	-2.4	-0.42	6	-2.4	-0.42	0	0	0	0.019672	-0.007856	0.019672	-0.007856	0	0
ENST00000327040	PSD3	Q9NYI0	ENSG00000156011	23362	7	484	-33.88	-0.6	249	-33.88	-0.6	0	0	0	0.057312	-0.004012	0.029485	-0.004012	0	0
ENST00000327134	PAK2	Q13177	ENSG00000180370	5062	8	180	-24.57	-0.57	111	-24.57	-0.57	0	0	0	0.042403	-0.005788	0.026148	-0.005788	0	0
ENST00000327367	SMAD3	P84022	ENSG00000166949	4088	1	95	-11.72	-0.56	64	-11.72	-0.56	0	0	0	0.020378	-0.002515	0.013728	-0.002515	0	0
ENST00000327381	XKR4	Q5GH76	ENSG00000206579	114786	7	855	-46.68	-0.67	301	-46.68	-0.67	0	0	0	0.047953	-0.002618	0.016882	-0.002618	0	0
ENST00000328024	RAB11B	Q15907	ENSG00000185236	9230	8	87	-11.03	-0.9	65	-11.03	-0.9	0	0	0	0.098976	-0.012546	0.073948	-0.012546	0	0
ENST00000328111	DNMT3B	Q9UBC3	ENSG00000088305	1789	4	27	-6.33	-0.58	25	-6.33	-0.58	0	0	0	0.018544	-0.00435	0.01717	-0.00435	0	0
ENST00000328205	LIN9	Q5TKA1	ENSG00000183814	286826	1	37	-12.37	-0.58	35	-12.37	-0.58	0	0	0	0.027468	-0.009186	0.025984	-0.009186	0	0
ENST00000328257	PPME1	Q9Y570	ENSG00000214517	51400	9	52	-9.42	-0.47	44	-9.42	-0.47	0	0	0	0.043478	-0.007875	0.036789	-0.007875	0	0
ENST00000328306	SLC9A7	Q96T83	ENSG00000065923	84679	9	175	-14.99	-0.49	105	-14.99	-0.49	0	0	0	0.106903	-0.00916	0.064142	-0.00916	0	0
ENST00000328345	POU3F2	P20265	ENSG00000184486	5454	2	175	-26.73	-0.69	120	-26.73	-0.69	0	0	0	0.05355	-0.008181	0.03672	-0.008181	0	0
ENST00000328439	MYT1	Q01538	ENSG00000196132	4661	6	104	-13.55	-0.5	83	-13.55	-0.5	0	0	0	0.057522	-0.007496	0.045907	-0.007496	0	0
ENST00000328709	COA5	Q86WW8	ENSG00000183513	493753	3	13	-6.01	-0.8	11	-6.01	-0.8	0	0	0	0.008997	-0.004156	0.007612	-0.004156	0	0
ENST00000328923	SHMT2	P34897	ENSG00000182199	6472	3	42	-9.36	-0.76	30	-9.36	-0.76	0	0	0	0.073298	-0.016337	0.052356	-0.016337	0	0
ENST00000328933	SYNGR1	O43759	ENSG00000100321	9145	9	33	-3.66	-0.26	26	-3.66	-0.26	0	0	0	0.008975	-0.000996	0.007071	-0.000996	0	0
ENST00000329138	HGS	O14964	ENSG00000185359	9146	8	6	-1.46	-0.45	6	-1.46	-0.45	0	0	0	0.011905	-0.002891	0.011905	-0.002891	0	0
ENST00000329146	CRIP2	P52943	ENSG00000182809	1397	9	9	-2.78	-0.49	9	-2.78	-0.49	0	0	0	0.017308	-0.00534	0.017308	-0.00534	0	0
ENST00000329235	AP1S2	P56377	ENSG00000182287	8905	6	103	-34.77	-1.67	73	-34.77	-1.67	0	0	0	0.067674	-0.022845	0.047963	-0.022845	0	0
ENST00000329251	EEF1G	P26641	ENSG00000254772	1937	3	4	-1.01	-0.27	4	-1.01	-0.27	0	0	0	0.049383	-0.012506	0.049383	-0.012506	0	0
ENST00000329271	GRPEL2	Q8TAA5	ENSG00000164284	134266	6	65	-16.42	-0.58	52	-16.42	-0.58	0	0	0	0.019673	-0.004969	0.015738	-0.004969	0	0
ENST00000329286	RAB12	Q6IQ22	ENSG00000206418	201475	9	68	-20.82	-0.77	58	-20.82	-0.77	0	0	0	0.060552	-0.018543	0.051647	-0.018543	0	0
ENST00000329421	MARCKSL1	P49006	ENSG00000175130	65108	9	34	-11.74	-0.5	28	-11.74	-0.5	0	0	0	0.044271	-0.015293	0.036458	-0.015293	0	0
ENST00000329474	CARMIL1	Q5VZK9	ENSG00000079691	55604	3	36	-8.58	-0.59	32	-8.58	-0.59	0	0	0	0.037895	-0.009036	0.033684	-0.009036	0	0
ENST00000329819	MRPL11	Q9Y3B7	ENSG00000174547	65003	3	11	-1.75	-0.69	9	-1.75	-0.69	0	0	0	0.036789	-0.005836	0.0301	-0.005836	0	0
ENST00000329908	IST1	P53990	ENSG00000182149	9798	5	70	-14.8	-0.76	54	-14.8	-0.76	0	0	0	0.057661	-0.012191	0.044481	-0.012191	0	0
ENST00000330062	IDH2	P48735	ENSG00000182054	3418	3	55	-14.91	-0.73	53	-14.91	-0.73	0	0	0	0.044935	-0.01218	0.043301	-0.01218	0	0
ENST00000330106	CEND1	Q8N111	ENSG00000184524	51286	9	23	-4.7	-0.45	22	-4.7	-0.45	0	0	0	0.022417	-0.004585	0.021442	-0.004585	0	0
ENST00000330149	TRAPPC6B	Q86SZ2	ENSG00000182400	122553	8	39	-9.69	-0.63	32	-9.69	-0.63	0	0	0	0.015348	-0.003813	0.012593	-0.003813	0	0
ENST00000330175	SAMD14	Q8IZD0	ENSG00000167100	201191	9	64	-7.22	-0.73	36	-7.22	-0.73	0	0	0	0.022409	-0.00253	0.012605	-0.00253	0	0
ENST00000330244	RPS17	P08708	ENSG00000182774	6218	3	2	-1.29	-0.64	2	-1.29	-0.64	0	0	0	0.037037	-0.023796	0.037037	-0.023796	0	0
ENST00000330263	MRTO4	Q9UKD2	ENSG00000053372	51154	5	20	-2.35	-0.45	13	-2.35	-0.45	0	0	0	0.015373	-0.00181	0.009992	-0.00181	0	0
ENST00000330459	KPNA2	P52292	ENSG00000182481	3838	1	71	-18.7	-0.61	66	-18.7	-0.61	0	0	0	0.285141	-0.0751	0.26506	-0.0751	0	0
ENST00000330636	LYRM4	Q9HD34	ENSG00000214113	57128	3	27	-3.39	-0.7	11	-3.39	-0.7	0	0	0	0.003951	-0.000496	0.00161	-0.000496	0	0
ENST00000330651	MAPK11	Q15759	ENSG00000185386	5600	6	2	-0.02	-0.01	2	-0.02	-0.01	0	0	0	0.001616	-1.8e-05	0.001616	-1.8e-05	0	0
ENST00000330884	SULT4A1	Q9BR01	ENSG00000130540	25830	9	63	-16.53	-0.6	58	-16.53	-0.6	0	0	0	0.04214	-0.011056	0.038796	-0.011056	0	0
ENST00000330949	SOX1	O00570	ENSG00000182968	6656	1	87	-19.08	-1.58	69	-19.08	-1.58	0	0	0	0.052505	-0.011516	0.041642	-0.011516	0	0
ENST00000331079	PRMT3	O60678	ENSG00000185238	10196	2	3	-0.61	-0.33	3	-0.61	-0.33	0	0	0	0.003559	-0.000728	0.003559	-0.000728	0	0
ENST00000331268	MORF4L1	Q9UBU8	ENSG00000185787	10933	4	58	-14.64	-0.56	56	-14.64	-0.56	0	0	0	0.054256	-0.013691	0.052385	-0.013691	0	0
ENST00000331327	PURA	Q00577	ENSG00000185129	5813	2	547	-88.18	-0.91	386	-88.18	-0.91	0	0	0	0.052235	-0.00842	0.03686	-0.00842	0	0
ENST00000331483	P4HB	P07237	ENSG00000185624	5034	2	6	-0.57	-0.11	6	-0.57	-0.11	0	0	0	0.007009	-0.000665	0.007009	-0.000665	0	0
ENST00000331552	NR2C2AP	Q86WQ0	ENSG00000184162	126382	6	14	-4.49	-0.57	14	-4.49	-0.57	0	0	0	0.027344	-0.008773	0.027344	-0.008773	0	0
ENST00000331569	ZNF703	Q9H7S9	ENSG00000183779	80139	6	148	-17.36	-1.08	99	-17.36	-1.08	0	0	0	0.10963	-0.012859	0.073333	-0.012859	0	0
ENST00000331573	PSMG1	O95456	ENSG00000183527	8624	1	35	-3.73	-0.58	24	-3.73	-0.58	0	0	0	0.042476	-0.004524	0.029126	-0.004524	0	0
ENST00000331710	TBK1	Q9UHD2	ENSG00000183735	29110	6	34	-9.65	-0.69	29	-9.65	-0.69	0	0	0	0.046575	-0.013226	0.039726	-0.013226	0	0
ENST00000331758	SS18L1	O75177	ENSG00000184402	26039	9	151	-23.2	-0.84	106	-23.2	-0.84	0	0	0	0.046051	-0.007074	0.032327	-0.007074	0	0
ENST00000331789	ACTB	P60709	ENSG00000075624	60	6	30	-9.82	-0.83	30	-9.82	-0.83	0	0	0	0.049669	-0.016253	0.049669	-0.016253	0	0
ENST00000331825	FTL	P02792	ENSG00000087086	2512	6	24	-11.32	-0.88	22	-11.32	-0.88	0	0	0	0.164384	-0.077568	0.150685	-0.077568	0	0
ENST00000331872	GLUL	P15104	ENSG00000135821	2752	1	109	-7.74	-0.6	52	-7.74	-0.6	0	0	0	0.040311	-0.002864	0.019231	-0.002864	0	0
ENST00000331925	ACTG1	P63261	ENSG00000184009	71	3	46	-14.55	-0.67	38	-14.55	-0.67	0	0	0	0.063712	-0.020147	0.052632	-0.020147	0	0
ENST00000332070	PHF6	Q8IWS0	ENSG00000156531	84295	1	237	-34.46	-0.48	178	-34.46	-0.48	0	0	0	0.068458	-0.009954	0.051415	-0.009954	0	0
ENST00000332118	SRPRA	P08240	ENSG00000182934	6734	5	51	-19.52	-0.69	49	-19.52	-0.69	0	0	0	0.051	-0.019524	0.049	-0.019524	0	0
ENST00000332129	KIF21B	O75037	ENSG00000116852	23046	9	190	-13.39	-0.75	129	-13.39	-0.75	0	0	0	0.040357	-0.002845	0.0274	-0.002845	0	0
ENST00000332160	METTL7A	Q9H8H3	ENSG00000185432	25840	1	26	-4.57	-0.7	18	-4.57	-0.7	0	0	0	0.01097	-0.001929	0.007595	-0.001929	0	0
ENST00000332180	WASHC4	Q2M389	ENSG00000136051	23325	3	66	-12.66	-0.83	54	-12.66	-0.83	0	0	0	0.029918	-0.005741	0.024479	-0.005741	0	0
ENST00000332211	VDAC2	P45880	ENSG00000165637	7417	9	23	-7	-0.4	23	-7	-0.4	0	0	0	0.049784	-0.015152	0.049784	-0.015152	0	0
ENST00000332303	NSMCE3	Q96MG7	ENSG00000185115	56160	5	1	-0.2	-0.2	1	-0.2	-0.2	0	0	0	0.000263	-5.3e-05	0.000263	-5.3e-05	0	0
ENST00000332499	HEXIM1	O94992	ENSG00000186834	10614	5	50	-9.59	-0.69	42	-9.59	-0.69	0	0	0	0.027263	-0.005231	0.022901	-0.005231	0	0
ENST00000332556	LAMP1	P11279	ENSG00000185896	3916	6	56	-14.61	-0.7	49	-14.61	-0.7	0	0	0	0.044657	-0.011653	0.039075	-0.011653	0	0
ENST00000332859	SUMO3	P55854	ENSG00000184900	6612	4	48	-14.16	-0.69	37	-14.16	-0.69	0	0	0	0.035901	-0.010593	0.027674	-0.010593	0	0
ENST00000332884	CYP2U1	Q7Z449	ENSG00000155016	113612	3	35	-7.25	-0.49	22	-7.25	-0.49	0	0	0	0.011525	-0.002386	0.007244	-0.002386	0	0
ENST00000333039	NPTXR	O95502	ENSG00000221890	23467	8	125	-11.32	-0.72	90	-11.32	-0.72	0	0	0	0.030048	-0.002721	0.021635	-0.002721	0	0
ENST00000333396	RIOX2	Q8IUF8	ENSG00000170854	84864	1	52	-4.02	-0.81	37	-4.02	-0.81	0	0	0	0.015435	-0.001194	0.010982	-0.001194	0	0
ENST00000333503	PGP	A6NDG6	ENSG00000184207	283871	4	84	-18.91	-0.8	63	-18.91	-0.8	0	0	0	0.048443	-0.010905	0.036332	-0.010905	0	0
ENST00000333577	EP400	Q96L91	ENSG00000183495	57634	2	1	-0.32	-0.32	1	-0.32	-0.32	0	0	0	0.027778	-0.008806	0.027778	-0.008806	0	0
ENST00000333628	TUBB2A	Q13885	ENSG00000137267	7280	9	18	-8.31	-0.66	18	-8.31	-0.66	0	0	0	0.091371	-0.042203	0.091371	-0.042203	0	0
ENST00000333651	HMG20B	Q9P0W2	ENSG00000064961	10362	1	7	-2.02	-0.5	6	-2.02	-0.5	0	0	0	0.012281	-0.003547	0.010526	-0.003547	0	0
ENST00000333926	CISD1	Q9NZ45	ENSG00000122873	55847	7	55	-12.36	-0.61	36	-12.36	-0.61	0	0	0	0.028365	-0.006373	0.018566	-0.006373	0	0
ENST00000333942	RHOT1	Q8IXI2	ENSG00000126858	55288	9	37	-8.84	-0.37	35	-8.84	-0.37	0	0	0	0.035577	-0.008502	0.033654	-0.008502	0	0
ENST00000333957	C2CD5	Q86YS7	ENSG00000111731	9847	8	56	-12.03	-0.66	41	-12.03	-0.66	0	0	0	0.047458	-0.010197	0.034746	-0.010197	0	0
ENST00000334082	HOMER1	Q86YM7	ENSG00000152413	9456	9	213	-38.46	-0.87	145	-38.46	-0.87	0	0	0	0.063092	-0.011393	0.04295	-0.011393	0	0
ENST00000334121	SREK1	Q8WXA9	ENSG00000153914	140890	3	324	-48.56	-0.76	207	-48.56	-0.76	0	0	0	0.068211	-0.010224	0.043579	-0.010224	0	0
ENST00000334186	PPFIA3	O75145	ENSG00000177380	8541	9	41	-10.03	-0.48	37	-10.03	-0.48	0	0	0	0.051122	-0.012509	0.046135	-0.012509	0	0
ENST00000334220	DLST	P36957	ENSG00000119689	1743	6	70	-12.29	-0.57	57	-12.29	-0.57	0	0	0	0.049365	-0.008669	0.040197	-0.008669	0	0
ENST00000334456	PDE2A	O00408	ENSG00000186642	5138	9	21	-2.97	-0.33	20	-2.97	-0.33	0	0	0	0.016854	-0.002382	0.016051	-0.002382	0	0
ENST00000334635	DCUN1D4	Q92564	ENSG00000109184	23142	8	231	-51.43	-0.95	164	-51.43	-0.95	0	0	0	0.070946	-0.015795	0.050369	-0.015795	0	0
ENST00000334660	CHP1	Q99653	ENSG00000187446	11261	3	115	-28.5	-0.72	86	-28.5	-0.72	0	0	0	0.045927	-0.011383	0.034345	-0.011383	0	0
ENST00000334705	FAM91A1	Q658Y4	ENSG00000176853	157769	2	119	-21.31	-0.64	78	-21.31	-0.64	0	0	0	0.043257	-0.007748	0.028353	-0.007748	0	0
ENST00000334828	PGAM1	P18669	ENSG00000171314	5223	4	31	-11.36	-0.63	28	-11.36	-0.63	0	0	0	0.033696	-0.012348	0.030435	-0.012348	0	0
ENST00000334919	CELF4	Q9BZC1	ENSG00000101489	56853	7	147	-27.19	-0.92	103	-27.19	-0.92	0	0	0	0.066879	-0.01237	0.046861	-0.01237	0	0
ENST00000334956	PARVA	Q9NVD7	ENSG00000197702	55742	1	208	-21.66	-1.05	109	-21.66	-1.05	0	0	0	0.072247	-0.007524	0.03786	-0.007524	0	0
ENST00000335007	PPP1CC	P36873	ENSG00000186298	5501	1	131	-29.83	-0.77	80	-29.83	-0.77	0	0	0	0.093638	-0.021326	0.057184	-0.021326	0	0
ENST00000335016	BMP2K	Q9NSY1	ENSG00000138756	55589	2	280	-27.21	-0.8	177	-27.21	-0.8	0	0	0	1.80645	-0.175555	1.14193	-0.175555	0	0
ENST00000335420	KLHDC10	Q6PID8	ENSG00000128607	23008	9	207	-30.72	-0.69	153	-30.72	-0.69	0	0	0	0.041591	-0.006173	0.030741	-0.006173	0	0
ENST00000335659	ANKRD46	Q86W74	ENSG00000186106	157567	9	20	-5.5	-0.44	16	-5.5	-0.44	0	0	0	0.011198	-0.003077	0.008959	-0.003077	0	0
ENST00000335725	TDP1	Q9NUW8	ENSG00000042088	55775	1	4	-0.85	-0.23	4	-0.85	-0.23	0	0	0	0.002457	-0.00052	0.002457	-0.00052	0	0
ENST00000335727	TNRC6B	Q9UPQ9	ENSG00000100354	23112	5	1164	-63.31	-0.69	570	-63.31	-0.69	0	0	0	0.092601	-0.005036	0.045346	-0.005036	0	0
ENST00000335749	TNRC6C	Q9HCJ0	ENSG00000078687	57690	7	338	-29.27	-0.53	269	-29.27	-0.53	0	0	0	0.084648	-0.00733	0.067368	-0.00733	0	0
ENST00000335753	SLK	Q9H2G2	ENSG00000065613	9748	3	140	-17.79	-0.65	99	-17.79	-0.65	0	0	0	0.039818	-0.005061	0.028157	-0.005061	0	0
ENST00000335783	CENPQ	Q7L2Z9	ENSG00000031691	55166	1	5	-2.38	-0.53	5	-2.38	-0.53	0	0	0	0.005988	-0.00285	0.005988	-0.00285	0	0
ENST00000335793	CDC42EP4	Q9H3Q1	ENSG00000179604	23580	1	16	-1.64	-0.44	10	-1.64	-0.44	0	0	0	0.008845	-0.000905	0.005528	-0.000905	0	0
ENST00000335891	DCAF1	Q9Y4B6	ENSG00000145041	9730	6	7	-1.06	-0.15	7	-1.06	-0.15	0	0	0	0.007527	-0.001138	0.007527	-0.001138	0	0
ENST00000335953	ZBTB16	Q05516	ENSG00000109906	7704	4	391	-41.42	-1	285	-41.42	-1	0	0	0	3.15323	-0.334056	2.29839	-0.334056	0	0
ENST00000336156	KIAA0930	Q6ICG6	ENSG00000100364	23313	9	101	-11.03	-0.58	44	-11.03	-0.58	0	0	0	0.014764	-0.001613	0.006432	-0.001613	0	0
ENST00000336216	HMG20A	Q9NP66	ENSG00000140382	10363	8	104	-18.82	-0.84	71	-18.82	-0.84	0	0	0	0.03929	-0.007111	0.026823	-0.007111	0	0
ENST00000336273	MTDH	Q86UE4	ENSG00000147649	92140	6	450	-62.16	-0.98	349	-62.16	-0.98	0	0	0	0.109676	-0.015149	0.08506	-0.015149	0	0
ENST00000336283	SRA1	Q9HD15	ENSG00000213523	10011	5	21	-6.63	-0.7	15	-6.63	-0.7	0	0	0	0.033071	-0.010436	0.023622	-0.010436	0	0
ENST00000336349	SPTY2D1	Q68D10	ENSG00000179119	144108	5	206	-32.57	-0.69	167	-32.57	-0.69	0	0	0	0.059486	-0.009405	0.048224	-0.009405	0	0
ENST00000336431	GGT7	Q9UJ14	ENSG00000131067	2686	9	39	-9.37	-0.49	28	-9.37	-0.49	0	0	0	0.06383	-0.015331	0.045827	-0.015331	0	0
ENST00000336505	SCAI	Q8N9R8	ENSG00000173611	286205	8	441	-30.95	-0.69	216	-30.95	-0.69	0	0	0	0.043227	-0.003034	0.021172	-0.003034	0	0
ENST00000336576	DNAJB2	P25686	ENSG00000135924	3300	9	34	-3.86	-0.58	30	-3.86	-0.58	0	0	0	0.017745	-0.002017	0.015658	-0.002017	0	0
ENST00000336578	PBLD	P30039	ENSG00000108187	64081	2	2	-1.15	-0.58	2	-1.15	-0.58	0	0	0	0.001316	-0.000756	0.001316	-0.000756	0	0
ENST00000336596	EPHA3	P29320	ENSG00000044524	2042	6	68	-14.38	-0.56	63	-14.38	-0.56	0	0	0	0.025806	-0.005456	0.023909	-0.005456	0	0
ENST00000336617	RNASEH2B	Q5TBB1	ENSG00000136104	79621	1	14	-2.78	-0.51	10	-2.78	-0.51	0	0	0	0.047619	-0.009469	0.034014	-0.009469	0	0
ENST00000336702	C2CD2L	O14523	ENSG00000172375	9854	9	38	-3.96	-0.52	19	-3.96	-0.52	0	0	0	0.016587	-0.00173	0.008293	-0.00173	0	0
ENST00000336714	SEC23B	Q15437	ENSG00000101310	10483	6	27	-6.96	-0.89	15	-6.96	-0.89	0	0	0	0.039823	-0.010261	0.022124	-0.010261	0	0
ENST00000336767	BRIX1	Q8TDN6	ENSG00000113460	55299	1	5	-1.95	-0.45	5	-1.95	-0.45	0	0	0	0.009921	-0.003863	0.009921	-0.003863	0	0
ENST00000336812	DHX15	O43143	ENSG00000109606	1665	4	76	-18.88	-0.85	74	-18.88	-0.85	0	0	0	0.168142	-0.041768	0.163717	-0.041768	0	0
ENST00000336838	CCDC88A	Q3V6T2	ENSG00000115355	55704	8	252	-27.43	-0.41	177	-27.43	-0.41	0	0	0	0.074978	-0.00816	0.052663	-0.00816	0	0
ENST00000336926	HIP1	O00291	ENSG00000127946	3092	1	164	-17.05	-0.52	108	-17.05	-0.52	0	0	0	0.033641	-0.003498	0.022154	-0.003498	0	0
ENST00000337002	SEC62	Q99442	ENSG00000008952	7095	7	265	-34.76	-0.75	162	-34.76	-0.75	0	0	0	0.049878	-0.006542	0.030491	-0.006542	0	0
ENST00000337018	SUGP2	Q8IX01	ENSG00000064607	10147	9	4	-0.81	-0.21	4	-0.81	-0.21	0	0	0	0.015385	-0.003135	0.015385	-0.003135	0	0
ENST00000337132	NECAP2	Q9NVZ3	ENSG00000157191	55707	5	44	-8.39	-0.68	36	-8.39	-0.68	0	0	0	0.036944	-0.007048	0.030227	-0.007048	0	0
ENST00000337147	EZR	P15311	ENSG00000092820	7430	2	61	-19.53	-0.7	56	-19.53	-0.7	0	0	0	0.051871	-0.016606	0.047619	-0.016606	0	0
ENST00000337179	NUDT4	Q9NZJ9	ENSG00000173598	11163	5	176	-36.02	-1.27	126	-36.02	-1.27	0	0	0	0.020068	-0.004107	0.014367	-0.004107	0	0
ENST00000337195	CTBP2	P56545	ENSG00000175029	1488	1	246	-26.71	-0.67	165	-26.71	-0.67	0	0	0	0.047271	-0.005132	0.031706	-0.005132	0	0
ENST00000337227	RBBP9	O75884	ENSG00000089050	10741	1	13	-4.04	-0.65	8	-4.04	-0.65	0	0	0	0.004029	-0.001253	0.002479	-0.001253	0	0
ENST00000337231	CDR2L	Q86X02	ENSG00000109089	30850	8	113	-16.5	-0.79	88	-16.5	-0.79	0	0	0	0.065356	-0.009544	0.050896	-0.009544	0	0
ENST00000337273	TNPO1	Q92973	ENSG00000083312	3842	4	804	-74.89	-0.86	505	-74.89	-0.86	0	0	0	0.099715	-0.009288	0.062632	-0.009288	0	0
ENST00000337344	PCID2	Q5JVF3	ENSG00000126226	55795	4	1	-0.27	-0.27	1	-0.27	-0.27	0	0	0	0.001603	-0.000429	0.001603	-0.000429	0	0
ENST00000337537	PPP2R5E	Q16537	ENSG00000154001	5529	9	267	-32.73	-0.91	198	-32.73	-0.91	0	0	0	0.057358	-0.007031	0.042535	-0.007031	0	0
ENST00000337573	EBAG9	O00559	ENSG00000147654	9166	8	37	-9.53	-0.78	31	-9.53	-0.78	0	0	0	0.025694	-0.006621	0.021528	-0.006621	0	0
ENST00000337659	PRPF4B	Q13523	ENSG00000112739	8899	1	148	-14.02	-0.46	96	-14.02	-0.46	0	0	0	0.114374	-0.010835	0.074189	-0.010835	0	0
ENST00000337679	YIF1B	Q5BJH7	ENSG00000167645	90522	7	35	-2.61	-0.23	21	-2.61	-0.23	0	0	0	0.092593	-0.006899	0.055556	-0.006899	0	0
ENST00000337702	TTC33	Q6PID6	ENSG00000113638	23548	7	47	-5.72	-0.57	25	-5.72	-0.57	0	0	0	0.028093	-0.00342	0.014943	-0.00342	0	0
ENST00000337714	AKAP1	Q92667	ENSG00000121057	8165	9	130	-29.99	-0.65	108	-29.99	-0.65	0	0	0	0.126459	-0.029172	0.105058	-0.029172	0	0
ENST00000337859	ZC3H15	Q8WU90	ENSG00000065548	55854	5	75	-9.72	-0.68	47	-9.72	-0.68	0	0	0	0.118483	-0.015354	0.07425	-0.015354	0	0
ENST00000337975	KLHL25	Q9H0H3	ENSG00000183655	64410	8	22	-3.92	-0.49	16	-3.92	-0.49	0	0	0	0.012821	-0.002286	0.009324	-0.002286	0	0
ENST00000338034	ELAC2	Q9BQ52	ENSG00000006744	60528	5	31	-3.86	-0.55	23	-3.86	-0.55	0	0	0	0.072093	-0.008981	0.053488	-0.008981	0	0
ENST00000338128	ISYNA1	Q9NPH2	ENSG00000105655	51477	4	1	-0.06	-0.06	1	-0.06	-0.06	0	0	0	0.001894	-0.000119	0.001894	-0.000119	0	0
ENST00000338193	PRIM1	P49642	ENSG00000198056	5557	1	5	-0.46	-0.26	5	-0.46	-0.26	0	0	0	0.052083	-0.004812	0.052083	-0.004812	0	0
ENST00000338205	ECPAS	Q5VYK3	ENSG00000136813	23392	5	45	-11.83	-0.6	42	-11.83	-0.6	0	0	0	0.033557	-0.008819	0.03132	-0.008819	0	0
ENST00000338272	TMEM167B	Q9NRX6	ENSG00000215717	56900	5	35	-10.42	-1.3	27	-10.42	-1.3	0	0	0	0.014356	-0.004274	0.011075	-0.004274	0	0
ENST00000338343	FBXL19	Q6PCT2	ENSG00000099364	54620	9	128	-19.73	-0.83	99	-19.73	-0.83	0	0	0	0.082262	-0.012681	0.063625	-0.012681	0	0
ENST00000338366	TAF13	Q15543	ENSG00000197780	6884	2	32	-6.46	-0.48	25	-6.46	-0.48	0	0	0	0.082902	-0.016749	0.064767	-0.016749	0	0
ENST00000338435	GLS	O94925	ENSG00000115419	2744	9	67	-5.84	-0.42	33	-5.84	-0.42	0	0	0	0.027572	-0.002403	0.01358	-0.002403	0	0
ENST00000338448	PALM	O75781	ENSG00000099864	5064	8	56	-11.17	-0.72	32	-11.17	-0.72	0	0	0	0.036891	-0.00736	0.02108	-0.00736	0	0
ENST00000338492	DPYSL4	O14531	ENSG00000151640	10570	4	24	-7.1	-1.08	22	-7.1	-1.08	0	0	0	0.028269	-0.008364	0.025913	-0.008364	0	0
ENST00000338700	TRIM2	Q9C040	ENSG00000109654	23321	8	192	-20.84	-0.61	124	-20.84	-0.61	0	0	0	0.044067	-0.004784	0.02846	-0.004784	0	0
ENST00000338797	CRTC1	Q6UUV9	ENSG00000105662	23373	8	179	-15.24	-0.75	96	-15.24	-0.75	0	0	0	0.036132	-0.003077	0.019378	-0.003077	0	0
ENST00000338946	PHF8	Q9UPP1	ENSG00000172943	23133	1	130	-10.1	-0.55	90	-10.1	-0.55	0	0	0	0.099846	-0.007756	0.069124	-0.007756	0	0
ENST00000338961	PTGES2	Q9H7Z7	ENSG00000148334	80142	9	6	-1.46	-0.27	6	-1.46	-0.27	0	0	0	0.013187	-0.00322	0.013187	-0.00322	0	0
ENST00000338963	NEDD4	P46934	ENSG00000069869	4734	5	132	-23.61	-0.76	94	-23.61	-0.76	0	0	0	0.044325	-0.007926	0.031565	-0.007926	0	0
ENST00000338983	MAP3K20	Q9NYL2	ENSG00000091436	51776	2	226	-23.07	-0.76	122	-23.07	-0.76	0	0	0	0.040221	-0.004105	0.021712	-0.004105	0	0
ENST00000339020	SMIM15	Q7Z3B0	ENSG00000188725	643155	8	85	-20.11	-0.87	52	-20.11	-0.87	0	0	0	0.037929	-0.008976	0.023204	-0.008976	0	0
ENST00000339083	RHOC	P08134	ENSG00000155366	389	1	45	-18.67	-1.15	43	-18.67	-1.15	0	0	0	0.102975	-0.042725	0.098398	-0.042725	0	0
ENST00000339399	ANP32B	Q92688	ENSG00000136938	10541	1	101	-20.26	-0.68	78	-20.26	-0.68	0	0	0	0.196117	-0.039336	0.151456	-0.039336	0	0
ENST00000339438	CSDE1	O75534	ENSG00000009307	7812	9	42	-9.01	-0.39	42	-9.01	-0.39	0	0	0	0.03336	-0.007158	0.03336	-0.007158	0	0
ENST00000339464	WNT7B	P56706	ENSG00000188064	7477	7	39	-6.94	-0.58	36	-6.94	-0.58	0	0	0	0.015619	-0.002779	0.014417	-0.002779	0	0
ENST00000339514	MYO1B	O43795	ENSG00000128641	4430	1	24	-6.61	-0.73	24	-6.61	-0.73	0	0	0	0.01676	-0.004616	0.01676	-0.004616	0	0
ENST00000339570	SCARB1	Q8WTV0	ENSG00000073060	949	3	37	-9.61	-0.62	30	-9.61	-0.62	0	0	0	0.022924	-0.005952	0.018587	-0.005952	0	0
ENST00000339594	BAZ1B	Q9UIG0	ENSG00000009954	9031	1	68	-12.47	-0.53	61	-12.47	-0.53	0	0	0	0.05175	-0.009488	0.046423	-0.009488	0	0
ENST00000339600	NDUFA4	O00483	ENSG00000189043	4697	9	43	-25.81	-1.16	43	-25.81	-1.16	0	0	0	0.025474	-0.015289	0.025474	-0.015289	0	0
ENST00000339618	ALDH3A2	P51648	ENSG00000072210	224	6	8	-2.12	-0.42	7	-2.12	-0.42	0	0	0	0.003841	-0.001019	0.003361	-0.001019	0	0
ENST00000339659	DYRK1A	Q13627	ENSG00000157540	1859	8	417	-52.2	-0.69	301	-52.2	-0.69	0	0	0	0.146419	-0.018329	0.105688	-0.018329	0	0
ENST00000339697	SERINC1	Q9NRX5	ENSG00000111897	57515	9	48	-8.77	-0.98	32	-8.77	-0.98	0	0	0	0.028352	-0.005178	0.018901	-0.005178	0	0
ENST00000339754	NECAP1	Q8NC96	ENSG00000089818	25977	9	83	-20.81	-0.5	75	-20.81	-0.5	0	0	0	0.049112	-0.012311	0.044379	-0.012311	0	0
ENST00000339865	USP47	Q96K76	ENSG00000170242	55031	1	362	-50.62	-1.07	254	-50.62	-1.07	0	0	0	0.114884	-0.016064	0.080609	-0.016064	0	0
ENST00000339997	RTN3	O95197	ENSG00000133318	10313	9	60	-7.96	-0.34	52	-7.96	-0.34	0	0	0	0.03544	-0.004703	0.030715	-0.004703	0	0
ENST00000340020	AIDA	Q96BJ3	ENSG00000186063	64853	2	165	-25.67	-0.66	115	-25.67	-0.66	0	0	0	0.087626	-0.013633	0.061073	-0.013633	0	0
ENST00000340124	GPT2	Q8TD30	ENSG00000166123	84706	1	59	-9.34	-0.68	48	-9.34	-0.68	0	0	0	0.025619	-0.004056	0.020842	-0.004056	0	0
ENST00000340149	GAB2	Q9UQC2	ENSG00000033327	9846	8	150	-16.94	-0.74	101	-16.94	-0.74	0	0	0	0.037707	-0.004259	0.02539	-0.004259	0	0
ENST00000340305	TMEM201	Q5SNT2	ENSG00000188807	199953	3	19	-2.43	-0.27	17	-2.43	-0.27	0	0	0	0.007127	-0.000911	0.006377	-0.000911	0	0
ENST00000340385	PRDX6	P30041	ENSG00000117592	9588	1	23	-7.56	-0.7	20	-7.56	-0.7	0	0	0	0.024287	-0.007987	0.021119	-0.007987	0	0
ENST00000340437	CPSF7	Q8N684	ENSG00000149532	79869	3	72	-10.23	-0.4	57	-10.23	-0.4	0	0	0	0.034749	-0.004938	0.02751	-0.004938	0	0
ENST00000340438	GSPT2	Q8IYD1	ENSG00000189369	23708	9	18	-3.9	-0.52	18	-3.9	-0.52	0	0	0	0.024931	-0.005402	0.024931	-0.005402	0	0
ENST00000340473	GTF2F2	P13984	ENSG00000188342	2963	3	6	-1.74	-0.59	5	-1.74	-0.59	0	0	0	0.004441	-0.001285	0.003701	-0.001285	0	0
ENST00000340573	UBE2L6	O14933	ENSG00000156587	9246	5	10	-3.46	-0.72	6	-3.46	-0.72	0	0	0	0.014184	-0.004902	0.008511	-0.004902	0	0
ENST00000340630	IFT27	Q9BW83	ENSG00000100360	11020	4	2	-1.45	-0.73	2	-1.45	-0.73	0	0	0	0.017857	-0.012955	0.017857	-0.012955	0	0
ENST00000340635	PDE4D	Q08499	ENSG00000113448	5144	6	557	-57.87	-0.74	377	-57.87	-0.74	0	0	0	0.098952	-0.010281	0.066975	-0.010281	0	0
ENST00000340648	RRP1B	Q14684	ENSG00000160208	23076	3	25	-4.54	-0.35	23	-4.54	-0.35	0	0	0	0.009263	-0.001682	0.008522	-0.001682	0	0
ENST00000340666	SYN1	P17600	ENSG00000008056	6853	9	56	-9.42	-0.66	47	-9.42	-0.66	0	0	0	0.054054	-0.009089	0.045367	-0.009089	0	0
ENST00000340748	DNMT1	P26358	ENSG00000130816	1786	1	11	-3.7	-0.51	11	-3.7	-0.51	0	0	0	0.033951	-0.011407	0.033951	-0.011407	0	0
ENST00000340855	IDS	P22304	ENSG00000010404	3423	9	17	-3.38	-0.54	14	-3.38	-0.54	0	0	0	0.002952	-0.000586	0.002431	-0.000586	0	0
ENST00000340881	PPIL4	Q8WUA2	ENSG00000131013	85313	3	101	-14.98	-0.76	37	-14.98	-0.76	0	0	0	0.58046	-0.08608	0.212644	-0.08608	0	0
ENST00000340941	MCCC2	Q9HCC0	ENSG00000131844	64087	3	2	-0.6	-0.32	2	-0.6	-0.32	0	0	0	0.001083	-0.000328	0.001083	-0.000328	0	0
ENST00000341148	RBM33	Q96EV2	ENSG00000184863	155435	8	165	-19.84	-0.76	83	-19.84	-0.76	0	0	0	0.025593	-0.003078	0.012874	-0.003078	0	0
ENST00000341156	B4GALNT1	Q00973	ENSG00000135454	2583	8	55	-14.02	-0.93	48	-14.02	-0.93	0	0	0	0.064554	-0.01645	0.056338	-0.01645	0	0
ENST00000341170	TSTD2	Q5T7W7	ENSG00000136925	158427	5	37	-3.6	-0.68	22	-3.6	-0.68	0	0	0	0.015488	-0.001509	0.009209	-0.001509	0	0
ENST00000341189	ARMCX3	Q9UH62	ENSG00000102401	51566	9	75	-13.43	-0.79	56	-13.43	-0.79	0	0	0	0.043428	-0.007774	0.032426	-0.007774	0	0
ENST00000341223	CFL2	Q9Y281	ENSG00000165410	1073	2	546	-112.52	-1.17	367	-112.52	-1.17	0	0	0	0.220073	-0.045353	0.147924	-0.045353	0	0
ENST00000341441	MEST	Q5EB52	ENSG00000106484	4232	4	30	-8.46	-0.59	26	-8.46	-0.59	0	0	0	0.024213	-0.006824	0.020985	-0.006824	0	0
ENST00000341657	ANKFY1	Q9P2R3	ENSG00000185722	51479	8	476	-41.04	-0.62	266	-41.04	-0.62	0	0	0	0.122839	-0.01059	0.068645	-0.01059	0	0
ENST00000341695	PPA2	Q9H2U2	ENSG00000138777	27068	4	3	-1.32	-0.52	3	-1.32	-0.52	0	0	0	0.004608	-0.002023	0.004608	-0.002023	0	0
ENST00000341776	JARID2	Q92833	ENSG00000008083	3720	4	213	-44.15	-0.53	207	-44.15	-0.53	0	0	0	0.120135	-0.024901	0.116751	-0.024901	0	0
ENST00000341861	DPP8	Q6V1X1	ENSG00000074603	54878	4	160	-25.67	-1.17	120	-25.67	-1.17	0	0	0	0.036166	-0.005802	0.027125	-0.005802	0	0
ENST00000341928	EPB41L3	Q9Y2J2	ENSG00000082397	23136	7	46	-12.27	-0.57	43	-12.27	-0.57	0	0	0	0.041667	-0.011115	0.038949	-0.011115	0	0
ENST00000342032	PPP1R17	O96001	ENSG00000106341	10842	1	2	-0.99	-0.51	2	-0.99	-0.51	0	0	0	0.001702	-0.000844	0.001702	-0.000844	0	0
ENST00000342320	RBPJ	Q06330	ENSG00000168214	3516	3	188	-25.44	-0.49	134	-25.44	-0.49	0	0	0	0.045554	-0.006164	0.032469	-0.006164	0	0
ENST00000342415	SNRNP48	Q6IEG0	ENSG00000168566	154007	3	13	-1.75	-0.31	9	-1.75	-0.31	0	0	0	0.004198	-0.000566	0.002906	-0.000566	0	0
ENST00000342560	GDAP1L1	Q96MZ0	ENSG00000124194	78997	8	63	-14.67	-0.58	53	-14.67	-0.58	0	0	0	0.05855	-0.013631	0.049257	-0.013631	0	0
ENST00000342665	SOX12	O15370	ENSG00000177732	6666	5	268	-53.23	-4.02	189	-53.23	-4.02	0	0	0	0.079881	-0.015866	0.056334	-0.015866	0	0
ENST00000342740	CARMIL3	Q8ND23	ENSG00000186648	90668	9	20	-2.76	-0.29	18	-2.76	-0.29	0	0	0	0.061162	-0.008428	0.055046	-0.008428	0	0
ENST00000342771	AUTS2	Q8WXX7	ENSG00000158321	26053	9	132	-19.89	-0.6	108	-19.89	-0.6	0	0	0	0.052758	-0.007951	0.043165	-0.007951	0	0
ENST00000342947	GSDME	O60443	ENSG00000105928	1687	9	4	-1.09	-0.46	3	-1.09	-0.46	0	0	0	0.0059	-0.001609	0.004425	-0.001609	0	0
ENST00000342981	EIF4G1	Q04637	ENSG00000114867	1981	1	32	-6.5	-0.33	32	-6.5	-0.33	0	0	0	0.07064	-0.014338	0.07064	-0.014338	0	0
ENST00000343090	UBE4B	O95155	ENSG00000130939	10277	4	36	-10.39	-0.63	33	-10.39	-0.63	0	0	0	0.027994	-0.008081	0.025661	-0.008081	0	0
ENST00000343115	RDX	P35241	ENSG00000137710	5962	2	216	-28.84	-0.71	133	-28.84	-0.71	0	0	0	0.088852	-0.011863	0.05471	-0.011863	0	0
ENST00000343255	SRSF10	O75494	ENSG00000188529	10772	3	611	-75.05	-1.03	382	-75.05	-1.03	0	0	0	0.296314	-0.036394	0.185257	-0.036394	0	0
ENST00000343289	NT5C2	P49902	ENSG00000076685	22978	7	8	-0.86	-0.21	5	-0.86	-0.21	0	0	0	0.004828	-0.000518	0.003018	-0.000518	0	0
ENST00000343307	B3GLCT	Q6Y288	ENSG00000187676	145173	2	25	-6.3	-0.71	17	-6.3	-0.71	0	0	0	0.009575	-0.002414	0.006511	-0.002414	0	0
ENST00000343526	TRIM24	O15164	ENSG00000122779	8805	1	142	-15.82	-0.88	83	-15.82	-0.88	0	0	0	0.028147	-0.003137	0.016452	-0.003137	0	0
ENST00000343619	ATP6V0A1	Q93050	ENSG00000033627	535	9	20	-1.75	-0.2	16	-1.75	-0.2	0	0	0	0.013387	-0.001175	0.01071	-0.001175	0	0
ENST00000343632	GGA1	Q9UJY5	ENSG00000100083	26088	6	86	-12.87	-0.33	70	-12.87	-0.33	0	0	0	0.100467	-0.015035	0.081776	-0.015035	0	0
ENST00000343674	DGKZ	Q13574	ENSG00000149091	8525	8	26	-7.72	-0.84	25	-7.72	-0.84	0	0	0	0.042623	-0.012659	0.040984	-0.012659	0	0
ENST00000343737	WNT8B	Q93098	ENSG00000075290	7479	4	97	-12.51	-0.67	64	-12.51	-0.67	0	0	0	0.104189	-0.013434	0.068743	-0.013434	0	0
ENST00000343765	VIPAS39	Q9H9C1	ENSG00000151445	63894	9	12	-2.93	-0.46	8	-2.93	-0.46	0	0	0	0.012712	-0.0031	0.008475	-0.0031	0	0
ENST00000343813	ICMT	O60725	ENSG00000116237	23463	4	93	-14.88	-0.57	67	-14.88	-0.57	0	0	0	0.023907	-0.003826	0.017224	-0.003826	0	0
ENST00000343882	FOXO3	O43524	ENSG00000118689	2309	5	202	-24.6	-0.47	146	-24.6	-0.47	0	0	0	0.040522	-0.004935	0.029288	-0.004935	0	0
ENST00000343936	ZC3H6	P61129	ENSG00000188177	376940	8	347	-23.99	-0.41	181	-23.99	-0.41	0	0	0	0.04579	-0.003165	0.023885	-0.003165	0	0
ENST00000344147	ZCCHC17	Q9NP64	ENSG00000121766	51538	7	45	-12.18	-0.86	25	-12.18	-0.86	0	0	0	0.060322	-0.016323	0.033512	-0.016323	0	0
ENST00000344204	TRIO	O75962	ENSG00000038382	7204	8	144	-18.36	-0.55	121	-18.36	-0.55	0	0	0	0.080672	-0.010283	0.067787	-0.010283	0	0
ENST00000344290	MAPT	P10636	ENSG00000186868	4137	9	91	-9.09	-0.8	65	-9.09	-0.8	0	0	0	0.021843	-0.002182	0.015602	-0.002182	0	0
ENST00000344293	TAF3	Q5VWG9	ENSG00000165632	83860	5	37	-4.8	-0.41	26	-4.8	-0.41	0	0	0	0.019691	-0.002554	0.013837	-0.002554	0	0
ENST00000344548	CDC42	P60953	ENSG00000070831	998	5	89	-23.13	-0.77	78	-23.13	-0.77	0	0	0	0.062151	-0.016149	0.054469	-0.016149	0	0
ENST00000344651	UNC119B	A6NIH7	ENSG00000175970	84747	1	100	-11.79	-0.52	54	-11.79	-0.52	0	0	0	0.027693	-0.003265	0.014954	-0.003265	0	0
ENST00000344836	USP7	Q93009	ENSG00000187555	7874	8	41	-8.13	-0.46	38	-8.13	-0.46	0	0	0	0.0215	-0.004264	0.019927	-0.004264	0	0
ENST00000344949	TBC1D23	Q9NUY8	ENSG00000036054	55773	2	2	-0.54	-0.27	2	-0.54	-0.27	0	0	0	0.001261	-0.000342	0.001261	-0.000342	0	0
ENST00000345003	GYG1	P46976	ENSG00000163754	2992	1	8	-2.67	-0.42	7	-2.67	-0.42	0	0	0	0.011396	-0.003809	0.009972	-0.003809	0	0
ENST00000345094	THUMPD3	Q9BV44	ENSG00000134077	25917	5	56	-11.35	-0.85	36	-11.35	-0.85	0	0	0	0.026591	-0.005391	0.017094	-0.005391	0	0
ENST00000345122	ARHGAP5	Q13017	ENSG00000100852	394	1	215	-20.14	-0.84	114	-20.14	-0.84	0	0	0	0.044951	-0.004212	0.023834	-0.004212	0	0
ENST00000345146	IDH1	O75874	ENSG00000138413	3417	4	52	-13.25	-0.72	47	-13.25	-0.72	0	0	0	0.060819	-0.015502	0.054971	-0.015502	0	0
ENST00000345617	HDAC4	P56524	ENSG00000068024	9759	4	221	-26.93	-0.98	172	-26.93	-0.98	0	0	0	0.044809	-0.005461	0.034874	-0.005461	0	0
ENST00000345716	NISCH	Q9Y2I1	ENSG00000010322	11188	8	15	-3.69	-0.69	14	-3.69	-0.69	0	0	0	0.025338	-0.006233	0.023649	-0.006233	0	0
ENST00000346085	ARID1B	Q8NFD5	ENSG00000049618	57492	8	133	-15.44	-0.99	98	-15.44	-0.99	0	0	0	0.046005	-0.00534	0.033898	-0.00534	0	0
ENST00000346128	TJP1	Q07157	ENSG00000104067	7082	1	133	-22.26	-0.53	102	-22.26	-0.53	0	0	0	0.059615	-0.009978	0.045719	-0.009978	0	0
ENST00000346177	FLNC	Q14315	ENSG00000128591	2318	2	30	-3.5	-0.41	30	-3.5	-0.41	0	0	0	0.039788	-0.004639	0.039788	-0.004639	0	0
ENST00000346178	GANAB	Q14697	ENSG00000089597	23193	1	25	-6.04	-0.6	24	-6.04	-0.6	0	0	0	0.025202	-0.006088	0.024194	-0.006088	0	0
ENST00000346249	TPD52L2	O43399	ENSG00000101150	7165	5	72	-14.96	-0.75	51	-14.96	-0.75	0	0	0	0.044916	-0.00933	0.031815	-0.00933	0	0
ENST00000346299	MTMR2	Q13614	ENSG00000087053	8898	8	112	-22.82	-0.95	81	-22.82	-0.95	0	0	0	0.046454	-0.009465	0.033596	-0.009465	0	0
ENST00000346562	NPAS3	Q8IXF0	ENSG00000151322	64067	1	375	-53.37	-0.86	318	-53.37	-0.86	0	0	0	0.12215	-0.017385	0.103583	-0.017385	0	0
ENST00000346798	APP	P05067	ENSG00000142192	351	9	195	-36.77	-0.82	166	-36.77	-0.82	0	0	0	0.173642	-0.032743	0.147818	-0.032743	0	0
ENST00000346932	SEZ6L2	Q6UXD5	ENSG00000174938	26470	9	42	-10.58	-0.59	41	-10.58	-0.59	0	0	0	0.077348	-0.019479	0.075506	-0.019479	0	0
ENST00000346964	DLG1	Q12959	ENSG00000075711	1739	1	49	-5.66	-0.51	39	-5.66	-0.51	0	0	0	0.023717	-0.002739	0.018877	-0.002739	0	0
ENST00000347140	R3HDM2	Q9Y2K5	ENSG00000179912	22864	8	57	-9.3	-0.73	53	-9.3	-0.73	0	0	0	0.056324	-0.009194	0.052372	-0.009194	0	0
ENST00000347230	ZFYVE26	Q68DK2	ENSG00000072121	23503	8	146	-27.26	-0.82	121	-27.26	-0.82	0	0	0	0.076081	-0.014204	0.063054	-0.014204	0	0
ENST00000347545	ARHGEF1	Q92888	ENSG00000076928	9138	2	23	-2.79	-0.33	20	-2.79	-0.33	0	0	0	0.062162	-0.007527	0.054054	-0.007527	0	0
ENST00000347617	HMGA1	P17096	ENSG00000137309	3159	7	65	-21.8	-1.48	56	-21.8	-1.48	0	0	0	0.048148	-0.016146	0.041481	-0.016146	0	0
ENST00000347635	NUP50	Q9UKX7	ENSG00000093000	10762	1	133	-27.93	-0.74	100	-27.93	-0.74	0	0	0	0.039548	-0.008304	0.029735	-0.008304	0	0
ENST00000347869	RBM5	P52756	ENSG00000003756	10181	5	10	-2.94	-0.41	10	-2.94	-0.41	0	0	0	0.017606	-0.005174	0.017606	-0.005174	0	0
ENST00000347992	MINK1	Q8N4C8	ENSG00000141503	50488	9	92	-15.23	-0.35	89	-15.23	-0.35	0	0	0	0.119481	-0.019781	0.115584	-0.019781	0	0
ENST00000348035	RAC1	P63000	ENSG00000136238	5879	8	78	-25.57	-1.11	71	-25.57	-1.11	0	0	0	0.050847	-0.016666	0.046284	-0.016666	0	0
ENST00000348428	MALT1	Q9UDY8	ENSG00000172175	10892	1	21	-1.9	-0.28	13	-1.9	-0.28	0	0	0	0.003164	-0.000286	0.001958	-0.000286	0	0
ENST00000348495	SSBP4	Q9BWG4	ENSG00000130511	170463	7	2	-0.1	-0.05	2	-0.1	-0.05	0	0	0	0.00627	-0.000307	0.00627	-0.000307	0	0
ENST00000348628	CAMK2A	Q9UQM7	ENSG00000070808	815	7	91	-11.7	-0.56	68	-11.7	-0.56	0	0	0	0.028243	-0.003632	0.021105	-0.003632	0	0
ENST00000348657	POLDIP3	Q9BY77	ENSG00000100227	84271	2	13	-2.04	-0.5	8	-2.04	-0.5	0	0	0	0.006271	-0.000983	0.003859	-0.000983	0	0
ENST00000348943	HNRNPM	P52272	ENSG00000099783	4670	1	11	-5.78	-0.61	11	-5.78	-0.61	0	0	0	0.041825	-0.021966	0.041825	-0.021966	0	0
ENST00000349456	CFAP36	Q96G28	ENSG00000163001	112942	4	10	-3.01	-0.68	9	-3.01	-0.68	0	0	0	0.011442	-0.003441	0.010297	-0.003441	0	0
ENST00000349496	CTNNB1	P35222	ENSG00000168036	1499	1	38	-5.72	-0.39	36	-5.72	-0.39	0	0	0	0.034111	-0.005131	0.032316	-0.005131	0	0
ENST00000349553	CALB2	P22676	ENSG00000172137	794	4	24	-8.02	-0.62	24	-8.02	-0.62	0	0	0	0.033473	-0.011179	0.033473	-0.011179	0	0
ENST00000349703	RFC1	P35251	ENSG00000035928	5981	1	16	-2.25	-0.34	11	-2.25	-0.34	0	0	0	0.012232	-0.001722	0.00841	-0.001722	0	0
ENST00000349721	SMARCA2	P51531	ENSG00000080503	6595	8	55	-14.02	-0.41	55	-14.02	-0.41	0	0	0	0.065632	-0.016726	0.065632	-0.016726	0	0
ENST00000349995	COG3	Q96JB2	ENSG00000136152	83548	9	92	-10.5	-0.41	75	-10.5	-0.41	0	0	0	0.04837	-0.005521	0.039432	-0.005521	0	0
ENST00000350030	NASP	P49321	ENSG00000132780	4678	1	48	-7.97	-1.09	46	-7.97	-1.09	0	0	0	0.063492	-0.010542	0.060847	-0.010542	0	0
ENST00000350092	PTBP1	P26599	ENSG00000011304	5725	1	167	-44.34	-0.97	141	-44.34	-0.97	0	0	0	0.119371	-0.031694	0.100786	-0.031694	0	0
ENST00000350997	FADS1	O60427	ENSG00000149485	3992	4	62	-9.54	-1.2	41	-9.54	-1.2	0	0	0	0.02223	-0.00342	0.014701	-0.00342	0	0
ENST00000351004	GNAI1	P63096	ENSG00000127955	2770	9	50	-11.02	-0.54	34	-11.02	-0.54	0	0	0	0.026824	-0.005913	0.01824	-0.005913	0	0
ENST00000351018	RHOG	P84095	ENSG00000177105	391	1	37	-11.99	-1.71	25	-11.99	-1.71	0	0	0	0.062925	-0.020388	0.042517	-0.020388	0	0
ENST00000351266	CNTFR	P26992	ENSG00000122756	1271	1	75	-18.78	-0.59	71	-18.78	-0.59	0	0	0	0.116822	-0.029248	0.110592	-0.029248	0	0
ENST00000351293	CAMK2G	Q13555	ENSG00000148660	818	9	212	-25.15	-0.42	167	-25.15	-0.42	0	0	0	0.10495	-0.01245	0.082673	-0.01245	0	0
ENST00000351842	USP4	Q13107	ENSG00000114316	7375	5	26	-4.86	-0.55	20	-4.86	-0.55	0	0	0	0.055914	-0.010454	0.043011	-0.010454	0	0
ENST00000351960	NUMA1	Q14980	ENSG00000137497	4926	2	21	-4.23	-0.44	19	-4.23	-0.44	0	0	0	0.031532	-0.006356	0.028529	-0.006356	0	0
ENST00000352035	ACLY	P53396	ENSG00000131473	47	4	30	-4.9	-0.38	27	-4.9	-0.38	0	0	0	0.033149	-0.005419	0.029834	-0.005419	0	0
ENST00000352171	NRDC	O43847	ENSG00000078618	4898	5	19	-4.97	-0.4	19	-4.97	-0.4	0	0	0	0.395833	-0.103438	0.395833	-0.103438	0	0
ENST00000352251	PROSER1	Q86XN7	ENSG00000120685	80209	2	40	-5.35	-0.3	30	-5.35	-0.3	0	0	0	0.026631	-0.003562	0.019973	-0.003562	0	0
ENST00000352456	HNRNPUL1	Q9BUJ2	ENSG00000105323	11100	2	76	-14.34	-0.66	62	-14.34	-0.66	0	0	0	0.073359	-0.013847	0.059846	-0.013847	0	0
ENST00000352645	ZC3H7B	Q9UGR2	ENSG00000100403	23264	7	176	-16.1	-0.5	130	-16.1	-0.5	0	0	0	0.064682	-0.005916	0.047777	-0.005916	0	0
ENST00000352957	MRPL39	Q9NYK5	ENSG00000154719	54148	3	2	-0.39	-0.39	1	-0.39	-0.39	0	0	0	0.037037	-0.007241	0.018519	-0.007241	0	0
ENST00000353088	NSFL1C	Q9UNZ2	ENSG00000088833	55968	6	24	-5.8	-0.7	23	-5.8	-0.7	0	0	0	0.015094	-0.003646	0.014465	-0.003646	0	0
ENST00000353258	GDE1	Q9NZC3	ENSG00000006007	51573	7	97	-17.93	-0.8	56	-17.93	-0.8	0	0	0	0.054372	-0.01005	0.03139	-0.01005	0	0
ENST00000353364	USP15	Q9Y4E8	ENSG00000135655	9958	9	393	-42.92	-1.19	258	-42.92	-1.19	0	0	0	0.032704	-0.003571	0.02147	-0.003571	0	0
ENST00000353703	YWHAB	P31946	ENSG00000166913	7529	9	139	-34.03	-0.76	96	-34.03	-0.76	0	0	0	0.066285	-0.016228	0.04578	-0.016228	0	0
ENST00000354161	SLC12A9	Q9BXP2	ENSG00000146828	56996	9	19	-5.93	-0.48	17	-5.93	-0.48	0	0	0	0.046798	-0.014606	0.041872	-0.014606	0	0
ENST00000354232	ETFB	P38117	ENSG00000105379	2109	9	8	-2.77	-0.68	8	-2.77	-0.68	0	0	0	0.177778	-0.0616	0.177778	-0.0616	0	0
ENST00000354258	TAP1	Q03518	ENSG00000168394	6890	2	14	-3.43	-0.43	13	-3.43	-0.43	0	0	0	0.037534	-0.009209	0.034853	-0.009209	0	0
ENST00000354268	SMARCAD1	Q9H4L7	ENSG00000163104	56916	7	104	-17.42	-0.72	94	-17.42	-0.72	0	0	0	0.059057	-0.009894	0.053379	-0.009894	0	0
ENST00000354287	FBXO2	Q9UK22	ENSG00000116661	26232	9	2	-0.24	-0.13	2	-0.24	-0.13	0	0	0	0.006061	-0.000742	0.006061	-0.000742	0	0
ENST00000354293	AP2A1	O95782	ENSG00000196961	160	9	49	-7.7	-0.4	46	-7.7	-0.4	0	0	0	0.137255	-0.021557	0.128852	-0.021557	0	0
ENST00000354336	CRKL	P46109	ENSG00000099942	1399	2	197	-34.46	-0.62	138	-34.46	-0.62	0	0	0	0.050422	-0.00882	0.035321	-0.00882	0	0
ENST00000354371	COPS8	Q99627	ENSG00000198612	10920	9	28	-8	-0.56	23	-8	-0.56	0	0	0	0.010268	-0.002933	0.008434	-0.002933	0	0
ENST00000354452	TCF4	P15884	ENSG00000196628	6925	6	728	-71.7	-0.84	429	-71.7	-0.84	0	0	0	0.580542	-0.057175	0.342105	-0.057175	0	0
ENST00000354546	ANXA6	P08133	ENSG00000197043	309	2	10	-1.81	-1.11	4	-1.81	-1.11	0	0	0	0.028902	-0.00522	0.011561	-0.00522	0	0
ENST00000354662	LMO3	Q8TAP4	ENSG00000048540	55885	7	208	-47.59	-1.03	150	-47.59	-1.03	0	0	0	0.072931	-0.016688	0.052595	-0.016688	0	0
ENST00000354764	PGAP1	Q75T13	ENSG00000197121	80055	8	122	-14.54	-1.76	58	-14.54	-1.76	0	0	0	0.014818	-0.001766	0.007045	-0.001766	0	0
ENST00000354775	ALDH9A1	P49189	ENSG00000143149	223	2	6	-2.23	-0.41	6	-2.23	-0.41	0	0	0	0.007168	-0.002661	0.007168	-0.002661	0	0
ENST00000354817	FAR1	Q8WVX9	ENSG00000197601	84188	5	100	-18.26	-0.72	76	-18.26	-0.72	0	0	0	0.027972	-0.005108	0.021259	-0.005108	0	0
ENST00000354828	GABPA	Q06546	ENSG00000154727	2551	2	198	-15.67	-0.44	113	-15.67	-0.44	0	0	0	0.061281	-0.004851	0.034974	-0.004851	0	0
ENST00000354947	PIP4K2C	Q8TBX8	ENSG00000166908	79837	9	109	-19.4	-0.77	94	-19.4	-0.77	0	0	0	0.066261	-0.011793	0.057143	-0.011793	0	0
ENST00000355076	KCTD6	Q8NC69	ENSG00000168301	200845	6	25	-10.84	-0.57	25	-10.84	-0.57	0	0	0	0.0342	-0.014822	0.0342	-0.014822	0	0
ENST00000355086	SRGAP1	Q7Z6B7	ENSG00000196935	57522	9	300	-29.99	-0.7	210	-29.99	-0.7	0	0	0	0.015344	-0.001534	0.010741	-0.001534	0	0
ENST00000355221	ATP6V1H	Q9UI12	ENSG00000047249	51606	9	13	-5.16	-0.65	13	-5.16	-0.65	0	0	0	0.031707	-0.012578	0.031707	-0.012578	0	0
ENST00000355238	SYNCRIP	O60506	ENSG00000135316	10492	6	501	-63.83	-0.96	365	-63.83	-0.96	0	0	0	0.109965	-0.014009	0.080114	-0.014009	0	0
ENST00000355264	AP3M1	Q9Y2T2	ENSG00000185009	26985	1	200	-36.26	-0.81	145	-36.26	-0.81	0	0	0	0.056211	-0.01019	0.040753	-0.01019	0	0
ENST00000355295	TDRD7	Q8NHU6	ENSG00000196116	23424	6	9	-5.45	-0.98	8	-5.45	-0.98	0	0	0	0.036735	-0.022249	0.032653	-0.022249	0	0
ENST00000355312	GIT2	Q14161	ENSG00000139436	9815	5	74	-16.29	-0.57	60	-16.29	-0.57	0	0	0	0.023205	-0.005108	0.018815	-0.005108	0	0
ENST00000355446	ERC1	Q8IUD2	ENSG00000082805	23085	9	216	-14.87	-0.85	126	-14.87	-0.85	0	0	0	0.089776	-0.006181	0.052369	-0.006181	0	0
ENST00000355451	NUDCD3	Q8IVD9	ENSG00000015676	23386	8	55	-6.28	-0.54	37	-6.28	-0.54	0	0	0	0.007979	-0.000911	0.005368	-0.000911	0	0
ENST00000355621	UBE2H	P62256	ENSG00000186591	7328	8	186	-34.78	-0.88	145	-34.78	-0.88	0	0	0	0.044202	-0.008265	0.034458	-0.008265	0	0
ENST00000355681	FNBP1	Q96RU3	ENSG00000187239	23048	6	75	-13.42	-0.77	49	-13.42	-0.77	0	0	0	8.33333	-1.49067	5.44444	-1.49067	0	0
ENST00000355689	TTC30A	Q86WT1	ENSG00000197557	92104	4	25	-1.71	-0.3	14	-1.71	-0.3	0	0	0	0.006729	-0.000461	0.003769	-0.000461	0	0
ENST00000355693	COA4	Q9NYJ1	ENSG00000181924	51287	3	20	-7.03	-0.98	17	-7.03	-0.98	0	0	0	0.044346	-0.015585	0.037694	-0.015585	0	0
ENST00000355765	PRPF39	Q86UA1	ENSG00000185246	55015	5	6	-1.78	-0.33	6	-1.78	-0.33	0	0	0	0.008683	-0.00258	0.008683	-0.00258	0	0
ENST00000355803	UBE2I	P63279	ENSG00000103275	7329	6	101	-25.52	-0.71	91	-25.52	-0.71	0	0	0	0.045332	-0.011454	0.040844	-0.011454	0	0
ENST00000355832	ERCC6	Q03468	ENSG00000225830	2074	9	48	-9.14	-0.65	35	-9.14	-0.65	0	0	0	0.013913	-0.002648	0.010145	-0.002648	0	0
ENST00000355849	KHDRBS3	O75525	ENSG00000131773	10656	9	62	-17.08	-0.62	58	-17.08	-0.62	0	0	0	0.117202	-0.032284	0.109641	-0.032284	0	0
ENST00000355854	CAB39L	Q9H9S4	ENSG00000102547	81617	8	28	-5.31	-0.41	22	-5.31	-0.41	0	0	0	0.012921	-0.00245	0.010152	-0.00245	0	0
ENST00000355857	DBI	P07108	ENSG00000155368	1622	1	7	-0.97	-0.15	7	-0.97	-0.15	0	0	0	0.028571	-0.003963	0.028571	-0.003963	0	0
ENST00000355943	SLC25A46	Q96AG3	ENSG00000164209	91137	9	44	-6.37	-0.57	21	-6.37	-0.57	0	0	0	0.043781	-0.006335	0.020896	-0.006335	0	0
ENST00000355951	TCAF1	Q9Y4C2	ENSG00000198420	9747	8	17	-2.57	-0.36	14	-2.57	-0.36	0	0	0	0.036017	-0.005441	0.029661	-0.005441	0	0
ENST00000355957	STX16	O14662	ENSG00000124222	8675	6	172	-24.63	-0.71	109	-24.63	-0.71	0	0	0	0.053119	-0.007608	0.033663	-0.007608	0	0
ENST00000355999	STK39	Q9UEW8	ENSG00000198648	27347	1	102	-24.75	-0.54	96	-24.75	-0.54	0	0	0	0.068966	-0.016737	0.064909	-0.016737	0	0
ENST00000356079	CYP20A1	Q6UW02	ENSG00000119004	57404	2	102	-5.6	-0.76	24	-5.6	-0.76	0	0	0	0.231818	-0.012732	0.054545	-0.012732	0	0
ENST00000356090	NCDN	Q9UBB6	ENSG00000020129	23154	9	32	-2.28	-0.51	25	-2.28	-0.51	0	0	0	0.028597	-0.002039	0.022341	-0.002039	0	0
ENST00000356126	PSMD12	O00232	ENSG00000197170	5718	6	38	-6.24	-0.47	27	-6.24	-0.47	0	0	0	0.012969	-0.002131	0.009215	-0.002131	0	0
ENST00000356136	UVRAG	Q9P2Y5	ENSG00000198382	7405	8	63	-6.69	-0.38	54	-6.69	-0.38	0	0	0	0.035294	-0.003747	0.030252	-0.003747	0	0
ENST00000356195	CDCA7L	Q96GN5	ENSG00000164649	55536	1	59	-13.49	-0.67	49	-13.49	-0.67	0	0	0	0.041404	-0.009467	0.034386	-0.009467	0	0
ENST00000356198	CENPL	Q8N0S6	ENSG00000120334	91687	1	4	-1.06	-0.41	3	-1.06	-0.41	0	0	0	0.00444	-0.001181	0.00333	-0.001181	0	0
ENST00000356205	SLC39A1	Q9NY26	ENSG00000143570	27173	1	83	-22.67	-1.23	72	-22.67	-1.23	0	0	0	0.082834	-0.022623	0.071856	-0.022623	0	0
ENST00000356239	AKAP9	Q99996	ENSG00000127914	10142	8	26	-10.25	-0.73	25	-10.25	-0.73	0	0	0	0.05029	-0.019834	0.048356	-0.019834	0	0
ENST00000356300	JPH4	Q96JJ6	ENSG00000092051	84502	8	50	-8.37	-0.57	38	-8.37	-0.57	0	0	0	0.031211	-0.005223	0.02372	-0.005223	0	0
ENST00000356362	PUS7	Q96PZ0	ENSG00000091127	54517	1	19	-4.76	-0.55	16	-4.76	-0.55	0	0	0	0.014821	-0.003714	0.01248	-0.003714	0	0
ENST00000356401	ARIH2	O95376	ENSG00000177479	10425	5	151	-16.51	-0.81	85	-16.51	-0.81	0	0	0	0.048475	-0.0053	0.027287	-0.0053	0	0
ENST00000356436	TBC1D7	Q9P0N9	ENSG00000145979	51256	9	6	-2.82	-0.53	6	-2.82	-0.53	0	0	0	0.039216	-0.018425	0.039216	-0.018425	0	0
ENST00000356454	SOWAHC	Q53LP3	ENSG00000198142	65124	6	104	-20.79	-0.83	77	-20.79	-0.83	0	0	0	0.035543	-0.007105	0.026316	-0.007105	0	0
ENST00000356457	ASPH	Q12797	ENSG00000198363	444	1	69	-23.61	-1.05	53	-23.61	-1.05	0	0	0	0.02689	-0.009202	0.020655	-0.009202	0	0
ENST00000356537	CCDC25	Q86WR0	ENSG00000147419	55246	1	20	-4.9	-0.44	18	-4.9	-0.44	0	0	0	0.006878	-0.001685	0.00619	-0.001685	0	0
ENST00000356692	PPP4R2	Q9NY27	ENSG00000163605	151987	3	240	-51.15	-0.73	173	-51.15	-0.73	0	0	0	0.068966	-0.014697	0.049713	-0.014697	0	0
ENST00000356708	ATP5F1C	P36542	ENSG00000165629	509	7	7	-3.57	-0.69	7	-3.57	-0.69	0	0	0	0.036842	-0.018811	0.036842	-0.018811	0	0
ENST00000356805	SPTBN1	Q01082	ENSG00000115306	6711	7	104	-7.89	-0.3	85	-7.89	-0.3	0	0	0	0.093778	-0.007115	0.076646	-0.007115	0	0
ENST00000356839	ACADVL	P49748	ENSG00000072778	37	5	10	-3.46	-0.64	7	-3.46	-0.64	0	0	0	0.055866	-0.019318	0.039106	-0.019318	0	0
ENST00000356860	CACNA2D1	P54289	ENSG00000153956	781	7	289	-35	-0.81	177	-35	-0.81	0	0	0	0.073146	-0.008858	0.044799	-0.008858	0	0
ENST00000356940	RAB18	Q9NP72	ENSG00000099246	22931	6	91	-19.38	-0.78	64	-19.38	-0.78	0	0	0	0.021843	-0.004652	0.015362	-0.004652	0	0
ENST00000356970	CLCC1	Q96S66	ENSG00000121940	23155	1	75	-14.07	-0.59	60	-14.07	-0.59	0	0	0	0.024655	-0.004627	0.019724	-0.004627	0	0
ENST00000356994	SCRIB	Q14160	ENSG00000180900	23513	1	19	-5.44	-0.61	19	-5.44	-0.61	0	0	0	0.077236	-0.02213	0.077236	-0.02213	0	0
ENST00000357065	HNRNPF	P52597	ENSG00000169813	3185	1	98	-22.44	-0.77	90	-22.44	-0.77	0	0	0	0.095797	-0.021936	0.087977	-0.021936	0	0
ENST00000357067	DCTD	P32321	ENSG00000129187	1635	3	14	-4.11	-0.83	11	-4.11	-0.83	0	0	0	0.010786	-0.003168	0.008475	-0.003168	0	0
ENST00000357077	ANK2	Q01484	ENSG00000145362	287	8	154	-18.61	-0.65	119	-18.61	-0.65	0	0	0	0.067782	-0.008193	0.052377	-0.008193	0	0
ENST00000357156	DYNLRB1	Q9NP97	ENSG00000125971	83658	9	9	-3.23	-0.94	8	-3.23	-0.94	0	0	0	0.026706	-0.009599	0.023739	-0.009599	0	0
ENST00000357164	GM2A	P17900	ENSG00000196743	2760	1	44	-6.49	-0.69	23	-6.49	-0.69	0	0	0	0.014706	-0.002169	0.007687	-0.002169	0	0
ENST00000357195	BCL11B	Q9C0K0	ENSG00000127152	64919	7	546	-43.89	-0.55	382	-43.89	-0.55	0	0	0	0.112184	-0.009018	0.078488	-0.009018	0	0
ENST00000357308	GFPT1	Q06210	ENSG00000198380	2673	5	208	-20.69	-0.6	102	-20.69	-0.6	0	0	0	0.032384	-0.003222	0.01588	-0.003222	0	0
ENST00000357325	HDGF	P51858	ENSG00000143321	3068	3	51	-9.51	-0.61	47	-9.51	-0.61	0	0	0	0.037918	-0.007068	0.034944	-0.007068	0	0
ENST00000357345	SYNJ1	O43426	ENSG00000159082	8867	9	148	-17.36	-0.57	90	-17.36	-0.57	0	0	0	0.048541	-0.005693	0.029518	-0.005693	0	0
ENST00000357388	SMC4	Q9NTJ3	ENSG00000113810	10051	1	4	-1.12	-0.62	2	-1.12	-0.62	0	0	0	0.00346	-0.000971	0.00173	-0.000971	0	0
ENST00000357430	ACSL3	O95573	ENSG00000123983	2181	7	104	-13.52	-0.64	69	-13.52	-0.64	0	0	0	0.034806	-0.004525	0.023092	-0.004525	0	0
ENST00000357472	MBNL1	Q9NR56	ENSG00000152601	4154	2	501	-82.24	-0.83	396	-82.24	-0.83	0	0	0	0.145597	-0.0239	0.115083	-0.0239	0	0
ENST00000357573	RABEP2	Q9H5N1	ENSG00000177548	79874	6	16	-4.38	-0.49	16	-4.38	-0.49	0	0	0	0.030476	-0.008347	0.030476	-0.008347	0	0
ENST00000357578	ALDH5A1	P51649	ENSG00000112294	7915	7	28	-5.89	-0.6	22	-5.89	-0.6	0	0	0	0.008005	-0.001684	0.006289	-0.001684	0	0
ENST00000357606	DNAJC14	Q6Y2X3	ENSG00000135392	85406	5	63	-14.74	-0.63	52	-14.74	-0.63	0	0	0	0.061765	-0.014453	0.05098	-0.014453	0	0
ENST00000357637	PIGN	O95427	ENSG00000197563	23556	2	5	-0.75	-0.38	3	-0.75	-0.38	0	0	0	0.003075	-0.00046	0.001845	-0.00046	0	0
ENST00000357668	ASAP1	Q9ULH1	ENSG00000153317	50807	2	152	-14.93	-0.36	113	-14.93	-0.36	0	0	0	0.057861	-0.005685	0.043015	-0.005685	0	0
ENST00000357727	CREB5	Q02930	ENSG00000146592	9586	1	267	-36.7	-0.63	164	-36.7	-0.63	0	0	0	0.040345	-0.005545	0.024781	-0.005545	0	0
ENST00000357816	AMER2	Q8N7J2	ENSG00000165566	219287	8	237	-25.26	-0.69	136	-25.26	-0.69	0	0	0	0.029913	-0.003188	0.017165	-0.003188	0	0
ENST00000358015	RAD23B	P54727	ENSG00000119318	5887	3	211	-40.47	-0.88	174	-40.47	-0.88	0	0	0	0.083038	-0.015925	0.068477	-0.015925	0	0
ENST00000358025	SYNE2	Q8WXH0	ENSG00000054654	23224	1	45	-5.08	-0.45	43	-5.08	-0.45	0	0	0	0.049505	-0.005594	0.047305	-0.005594	0	0
ENST00000358053	OSBPL2	Q9H1P3	ENSG00000130703	9885	8	28	-6.17	-0.57	22	-6.17	-0.57	0	0	0	0.012033	-0.00265	0.009454	-0.00265	0	0
ENST00000358056	GMFB	P60983	ENSG00000197045	2764	9	291	-63.01	-0.85	217	-63.01	-0.85	0	0	0	0.080699	-0.017474	0.060177	-0.017474	0	0
ENST00000358075	MAGT1	Q9H0U3	ENSG00000102158	84061	1	109	-30.11	-1.15	81	-30.11	-1.15	0	0	0	0.038125	-0.010533	0.028332	-0.010533	0	0
ENST00000358117	MPPED2	Q15777	ENSG00000066382	744	1	123	-33.29	-0.81	109	-33.29	-0.81	0	0	0	0.087857	-0.02378	0.077857	-0.02378	0	0
ENST00000358130	HMGN5	P82970	ENSG00000198157	79366	1	55	-7.73	-0.67	38	-7.73	-0.67	0	0	0	0.057834	-0.008125	0.039958	-0.008125	0	0
ENST00000358220	WDR37	Q9Y2I8	ENSG00000047056	22884	9	398	-57.66	-0.85	227	-57.66	-0.85	0	0	0	0.134641	-0.019505	0.076793	-0.019505	0	0
ENST00000358252	TNKS1BP1	Q9C0C2	ENSG00000149115	85456	5	25	-4.1	-0.33	21	-4.1	-0.33	0	0	0	0.054945	-0.009013	0.046154	-0.009013	0	0
ENST00000358290	HSD17B11	Q8NBQ5	ENSG00000198189	51170	6	9	-3.36	-0.65	7	-3.36	-0.65	0	0	0	0.013453	-0.005018	0.010463	-0.005018	0	0
ENST00000358385	ATL1	Q8WXF7	ENSG00000198513	51062	9	9	-1.09	-0.26	7	-1.09	-0.26	0	0	0	0.012295	-0.001484	0.009563	-0.001484	0	0
ENST00000358465	TRIM33	Q9UPN9	ENSG00000197323	51592	2	155	-18.93	-0.78	97	-18.93	-0.78	0	0	0	0.031801	-0.003884	0.019902	-0.003884	0	0
ENST00000358595	ARNT	P27540	ENSG00000143437	405	1	93	-17.26	-0.6	80	-17.26	-0.6	0	0	0	0.040103	-0.007444	0.034498	-0.007444	0	0
ENST00000358602	ANKRD17	O75179	ENSG00000132466	26057	9	215	-32.86	-0.7	155	-32.86	-0.7	0	0	0	0.075227	-0.011498	0.054234	-0.011498	0	0
ENST00000358677	SPATS2L	Q9NUQ6	ENSG00000196141	26010	4	185	-26.28	-0.97	124	-26.28	-0.97	0	0	0	0.043684	-0.006205	0.02928	-0.006205	0	0
ENST00000358701	QSOX2	Q6ZRP7	ENSG00000165661	169714	6	17	-4.47	-0.43	16	-4.47	-0.43	0	0	0	0.007089	-0.001864	0.006672	-0.001864	0	0
ENST00000358704	ZBTB18	Q99592	ENSG00000179456	10472	9	364	-75.28	-0.97	335	-75.28	-0.97	0	0	0	0.172594	-0.035697	0.158843	-0.035697	0	0
ENST00000358716	BAZ1A	Q9NRL2	ENSG00000198604	11177	1	43	-10.7	-0.49	42	-10.7	-0.49	0	0	0	0.055128	-0.013718	0.053846	-0.013718	0	0
ENST00000358763	SYN3	O14994	ENSG00000185666	8224	7	13	-1.99	-0.28	10	-1.99	-0.28	0	0	0	0.011374	-0.001738	0.008749	-0.001738	0	0
ENST00000358776	ACADSB	P45954	ENSG00000196177	36	9	57	-7.39	-0.59	32	-7.39	-0.59	0	0	0	0.01253	-0.001625	0.007035	-0.001625	0	0
ENST00000358780	FAM76B	Q5HYJ3	ENSG00000077458	143684	6	139	-26.85	-0.66	91	-26.85	-0.66	0	0	0	0.053013	-0.010241	0.034706	-0.010241	0	0
ENST00000358807	MICAL1	Q8TDZ2	ENSG00000135596	64780	8	9	-2.96	-0.44	9	-2.96	-0.44	0	0	0	0.068182	-0.022439	0.068182	-0.022439	0	0
ENST00000358812	MANEA	Q5SRI9	ENSG00000172469	79694	1	18	-1.89	-0.37	12	-1.89	-0.37	0	0	0	0.005892	-0.000617	0.003928	-0.000617	0	0
ENST00000358823	CAMSAP2	Q08AD1	ENSG00000118200	23271	9	210	-27.99	-0.66	150	-27.99	-0.66	0	0	0	0.079305	-0.010571	0.056647	-0.010571	0	0
ENST00000358825	PRDM10	Q9NQV6	ENSG00000170325	56980	8	97	-9.71	-0.37	75	-9.71	-0.37	0	0	0	0.037165	-0.00372	0.028736	-0.00372	0	0
ENST00000358869	FAM114A1	Q8IWE2	ENSG00000197712	92689	1	60	-12.04	-0.85	42	-12.04	-0.85	0	0	0	0.02746	-0.00551	0.019222	-0.00551	0	0
ENST00000358931	SIRT2	Q8IXJ6	ENSG00000068903	22933	8	7	-2.66	-0.73	5	-2.66	-0.73	0	0	0	0.008696	-0.003307	0.006211	-0.003307	0	0
ENST00000358933	EDC4	Q6P2E9	ENSG00000038358	23644	9	4	-0.57	-0.16	4	-0.57	-0.16	0	0	0	0.011173	-0.001595	0.011173	-0.001595	0	0
ENST00000359227	ELAVL3	Q14576	ENSG00000196361	1995	9	182	-14.35	-0.8	119	-14.35	-0.8	0	0	0	0.056822	-0.004482	0.037153	-0.004482	0	0
ENST00000359358	KLHL14	Q9P2G3	ENSG00000197705	57565	4	153	-23.63	-0.76	98	-23.63	-0.76	0	0	0	0.076923	-0.011882	0.049271	-0.011882	0	0
ENST00000359426	HK1	P19367	ENSG00000156515	3098	9	35	-6.02	-0.5	33	-6.02	-0.5	0	0	0	0.046667	-0.008021	0.044	-0.008021	0	0
ENST00000359428	NUP214	P35658	ENSG00000126883	8021	1	3	-0.53	-0.31	2	-0.53	-0.31	0	0	0	0.00253	-0.000446	0.001686	-0.000446	0	0
ENST00000359486	TCF20	Q9UGU0	ENSG00000100207	6942	9	41	-5.1	-0.51	38	-5.1	-0.51	0	0	0	0.029433	-0.003663	0.027279	-0.003663	0	0
ENST00000359546	CPLX2	Q6PUV4	ENSG00000145920	10814	6	164	-28.95	-1.11	109	-28.95	-1.11	0	0	0	0.041227	-0.007277	0.027401	-0.007277	0	0
ENST00000359676	NOL4L	Q96MY1	ENSG00000197183	140688	9	394	-59.01	-0.83	312	-59.01	-0.83	0	0	0	0.086784	-0.012998	0.068722	-0.012998	0	0
ENST00000359803	MDK	P21741	ENSG00000110492	4192	2	12	-4.65	-0.55	12	-4.65	-0.55	0	0	0	0.035928	-0.013913	0.035928	-0.013913	0	0
ENST00000359856	ARPC5	O15511	ENSG00000162704	10092	9	23	-8.92	-0.9	20	-8.92	-0.9	0	0	0	0.003438	-0.001333	0.00299	-0.001333	0	0
ENST00000359943	FAM3C	Q92520	ENSG00000196937	10447	9	69	-21.12	-1.05	43	-21.12	-1.05	0	0	0	0.042777	-0.013095	0.026658	-0.013095	0	0
ENST00000360003	MCMBP	Q9BTE3	ENSG00000197771	79892	1	133	-16.78	-0.46	102	-16.78	-0.46	0	0	0	0.064158	-0.008096	0.049204	-0.008096	0	0
ENST00000360066	CDK18	Q07002	ENSG00000117266	5129	4	62	-11.24	-0.54	49	-11.24	-0.54	0	0	0	0.043724	-0.007929	0.034556	-0.007929	0	0
ENST00000360105	NFIX	Q14938	ENSG00000008441	4784	6	319	-44.94	-2.6	248	-44.94	-2.6	0	0	0	0.076225	-0.010739	0.059259	-0.010739	0	0
ENST00000360184	DYNC1H1	Q14204	ENSG00000197102	1778	9	2	-0.84	-0.44	2	-0.84	-0.44	0	0	0	0.00034	-0.000143	0.00034	-0.000143	0	0
ENST00000360252	SUPT20H	Q8NEM7	ENSG00000102710	55578	9	4	-1.19	-0.32	4	-1.19	-0.32	0	0	0	0.010101	-0.003008	0.010101	-0.003008	0	0
ENST00000360265	AFAP1	Q8N556	ENSG00000196526	60312	9	119	-13.26	-0.57	83	-13.26	-0.57	0	0	0	0.023546	-0.002624	0.016423	-0.002624	0	0
ENST00000360270	MSN	P26038	ENSG00000147065	4478	1	116	-24.13	-0.83	91	-24.13	-0.83	0	0	0	0.056835	-0.011824	0.044586	-0.011824	0	0
ENST00000360295	SEZ6	Q53EL9	ENSG00000063015	124925	8	34	-3.16	-0.51	33	-3.16	-0.51	0	0	0	0.03235	-0.003008	0.031399	-0.003008	0	0
ENST00000360315	GATAD2A	Q86YP4	ENSG00000167491	54815	3	134	-18.1	-0.66	113	-18.1	-0.66	0	0	0	0.038728	-0.005231	0.032659	-0.005231	0	0
ENST00000360351	MAP2	P11137	ENSG00000078018	4133	8	175	-7.27	-0.23	75	-7.27	-0.23	0	0	0	0.046992	-0.001953	0.02014	-0.001953	0	0
ENST00000360409	NRP2	O60462	ENSG00000118257	8828	7	240	-27.73	-0.5	170	-27.73	-0.5	0	0	0	0.077973	-0.009008	0.055231	-0.009008	0	0
ENST00000360416	MYH10	P35580	ENSG00000133026	4628	1	105	-14.4	-0.61	91	-14.4	-0.61	0	0	0	0.065543	-0.008992	0.056804	-0.008992	0	0
ENST00000360472	PEA15	Q15121	ENSG00000162734	8682	1	167	-39.53	-0.81	128	-39.53	-0.81	0	0	0	0.08822	-0.020882	0.067618	-0.020882	0	0
ENST00000360535	CLIP3	Q96DZ5	ENSG00000105270	25999	9	36	-5.69	-0.42	34	-5.69	-0.42	0	0	0	0.023984	-0.003791	0.022652	-0.003791	0	0
ENST00000360566	RRM2	P31350	ENSG00000171848	6241	1	36	-10.64	-0.68	26	-10.64	-0.68	0	0	0	0.01769	-0.00523	0.012776	-0.00523	0	0
ENST00000360578	TPPP	O94811	ENSG00000171368	11076	9	89	-15.7	-0.63	74	-15.7	-0.63	0	0	0	0.016975	-0.002995	0.014114	-0.002995	0	0
ENST00000360586	WDHD1	O75717	ENSG00000198554	11169	1	14	-0.62	-0.25	6	-0.62	-0.25	0	0	0	0.005505	-0.000246	0.002359	-0.000246	0	0
ENST00000360663	PPP3CB	P16298	ENSG00000107758	5532	9	62	-12.24	-0.37	59	-12.24	-0.37	0	0	0	0.034122	-0.006736	0.032471	-0.006736	0	0
ENST00000360689	FUT8	Q9BYC5	ENSG00000033170	2530	1	83	-15.24	-0.76	66	-15.24	-0.76	0	0	0	0.048425	-0.00889	0.038506	-0.00889	0	0
ENST00000360700	ZNF711	Q9Y462	ENSG00000147180	7552	8	89	-20.8	-0.6	66	-20.8	-0.6	0	0	0	0.057905	-0.013532	0.042941	-0.013532	0	0
ENST00000360803	GTPBP4	Q9BZE4	ENSG00000107937	23560	5	5	-0.58	-0.16	5	-0.58	-0.16	0	0	0	0.001844	-0.000215	0.001844	-0.000215	0	0
ENST00000360820	SCYL2	Q6P3W7	ENSG00000136021	55681	9	32	-5.68	-0.36	27	-5.68	-0.36	0	0	0	0.012524	-0.002222	0.010568	-0.002222	0	0
ENST00000360822	CDK5RAP2	Q96SN8	ENSG00000136861	55755	2	2	-0.42	-0.26	2	-0.42	-0.26	0	0	0	0.005405	-0.001124	0.005405	-0.001124	0	0
ENST00000360864	DNAJC5	Q9H3Z4	ENSG00000101152	80331	9	119	-21.06	-0.81	77	-21.06	-0.81	0	0	0	0.026646	-0.004715	0.017241	-0.004715	0	0
ENST00000360929	SEZ6L	Q9BYH1	ENSG00000100095	23544	8	9	-2.23	-0.47	6	-2.23	-0.47	0	0	0	0.002724	-0.000674	0.001816	-0.000674	0	0
ENST00000360943	UBE2Z	Q9H832	ENSG00000159202	65264	8	115	-21.68	-0.55	104	-21.68	-0.55	0	0	0	0.05974	-0.011262	0.054026	-0.011262	0	0
ENST00000360947	ZNF219	Q9P2Y4	ENSG00000165804	51222	1	20	-3.89	-0.38	20	-3.89	-0.38	0	0	0	0.040568	-0.00789	0.040568	-0.00789	0	0
ENST00000361138	SMC5	Q8IY18	ENSG00000198887	23137	2	24	-3.27	-0.51	19	-3.27	-0.51	0	0	0	0.009375	-0.001277	0.007422	-0.001277	0	0
ENST00000361170	IQGAP3	Q86VI3	ENSG00000183856	128239	1	13	-2.98	-0.69	9	-2.98	-0.69	0	0	0	0.011993	-0.002749	0.008303	-0.002749	0	0
ENST00000361171	MVB12B	Q9H7P6	ENSG00000196814	89853	9	109	-15.09	-0.53	78	-15.09	-0.53	0	0	0	0.028828	-0.003991	0.020629	-0.003991	0	0
ENST00000361183	CAPZA2	P47755	ENSG00000198898	830	6	49	-11.48	-0.71	37	-11.48	-0.71	0	0	0	0.011708	-0.002742	0.008841	-0.002742	0	0
ENST00000361189	PJA2	O43164	ENSG00000198961	9867	8	126	-12.23	-0.75	81	-12.23	-0.75	0	0	0	0.049901	-0.004843	0.032079	-0.004843	0	0
ENST00000361198	LDB1	Q86U70	ENSG00000198728	8861	8	57	-7.32	-0.32	54	-7.32	-0.32	0	0	0	0.106343	-0.013664	0.100746	-0.013664	0	0
ENST00000361204	SREBF2	Q12772	ENSG00000198911	6721	7	38	-5.63	-0.32	34	-5.63	-0.32	0	0	0	0.023016	-0.003409	0.020594	-0.003409	0	0
ENST00000361216	ATP1A2	P50993	ENSG00000018625	477	1	81	-6.95	-0.36	55	-6.95	-0.36	0	0	0	0.035651	-0.00306	0.024208	-0.00306	0	0
ENST00000361246	CDC42BPB	Q9Y5S2	ENSG00000198752	9578	8	53	-4.45	-0.38	50	-4.45	-0.38	0	0	0	0.039671	-0.003329	0.037425	-0.003329	0	0
ENST00000361309	CD47	Q08722	ENSG00000196776	961	1	240	-33.65	-0.75	162	-33.65	-0.75	0	0	0	1.14286	-0.160219	0.771429	-0.160219	0	0
ENST00000361314	GPX7	Q96SL4	ENSG00000116157	2882	1	17	-6.97	-0.67	15	-6.97	-0.67	0	0	0	0.027027	-0.011083	0.023847	-0.011083	0	0
ENST00000361360	POU3F3	P20264	ENSG00000198914	5455	6	180	-24.73	-0.6	115	-24.73	-0.6	0	0	0	0.11509	-0.015812	0.073529	-0.015812	0	0
ENST00000361427	HMGN2	P05204	ENSG00000198830	3151	1	67	-15.32	-0.54	63	-15.32	-0.54	0	0	0	0.081016	-0.018524	0.076179	-0.018524	0	0
ENST00000361436	RPL12	P30050	ENSG00000197958	6136	3	1	-0.19	-0.19	1	-0.19	-0.19	0	0	0	0.02	-0.00386	0.02	-0.00386	0	0
ENST00000361470	MAGEE1	Q9HCI5	ENSG00000198934	57692	9	4	-0.32	-0.12	4	-0.32	-0.12	0	0	0	0.007246	-0.000576	0.007246	-0.000576	0	0
ENST00000361488	FAM110B	Q8TC76	ENSG00000169122	90362	8	120	-23.34	-0.65	94	-23.34	-0.65	0	0	0	0.082873	-0.016119	0.064917	-0.016119	0	0
ENST00000361505	PNP	P00491	ENSG00000198805	4860	3	23	-4.16	-0.35	17	-4.16	-0.35	0	0	0	0.046371	-0.008393	0.034274	-0.008393	0	0
ENST00000361524	ZNF521	Q96K83	ENSG00000198795	25925	4	133	-24.96	-0.53	121	-24.96	-0.53	0	0	0	0.168568	-0.031636	0.153359	-0.031636	0	0
ENST00000361565	IPO9	Q96P70	ENSG00000198700	55705	1	180	-14.3	-0.56	77	-14.3	-0.56	0	0	0	0.021837	-0.001735	0.009341	-0.001735	0	0
ENST00000361580	KIFAP3	Q92845	ENSG00000075945	22920	9	7	-1.33	-0.24	7	-1.33	-0.24	0	0	0	0.01983	-0.003779	0.01983	-0.003779	0	0
ENST00000361600	GPRASP1	Q5JY77	ENSG00000198932	9737	7	23	-6.16	-0.47	22	-6.16	-0.47	0	0	0	0.02335	-0.006249	0.022335	-0.006249	0	0
ENST00000361642	ZEB1	P37275	ENSG00000148516	6935	1	398	-57.43	-1.48	331	-57.43	-1.48	0	0	0	0.155956	-0.022504	0.129702	-0.022504	0	0
ENST00000361654	CLIP1	P30622	ENSG00000130779	6249	6	105	-26.28	-0.69	92	-26.28	-0.69	0	0	0	0.072614	-0.018172	0.063624	-0.018172	0	0
ENST00000361669	GRM3	Q14832	ENSG00000198822	2913	9	30	-7.58	-0.44	29	-7.58	-0.44	0	0	0	0.056391	-0.014248	0.054511	-0.014248	0	0
ENST00000361671	NAA35	Q5VZE5	ENSG00000135040	60560	8	76	-4.21	-0.31	38	-4.21	-0.31	0	0	0	0.222874	-0.012355	0.111437	-0.012355	0	0
ENST00000361737	ABLIM2	Q6H8Q1	ENSG00000163995	84448	9	6	-0.82	-0.18	6	-0.82	-0.18	0	0	0	0.003569	-0.000491	0.003569	-0.000491	0	0
ENST00000361740	CYB5R3	P00387	ENSG00000100243	1727	7	2	-1.32	-0.71	2	-1.32	-0.71	0	0	0	0.001033	-0.000682	0.001033	-0.000682	0	0
ENST00000361742	ISLR2	Q6UXK2	ENSG00000167178	57611	9	27	-4.48	-0.51	26	-4.48	-0.51	0	0	0	0.014892	-0.002472	0.014341	-0.002472	0	0
ENST00000361773	TGFB1I1	O43294	ENSG00000140682	7041	2	7	-2.46	-0.52	6	-2.46	-0.52	0	0	0	0.018088	-0.00637	0.015504	-0.00637	0	0
ENST00000361804	SMC3	Q9UQE7	ENSG00000108055	9126	2	48	-5.16	-0.35	38	-5.16	-0.35	0	0	0	0.142433	-0.0153	0.11276	-0.0153	0	0
ENST00000361874	DCTN1	Q14203	ENSG00000204843	1639	9	16	-2.12	-0.31	15	-2.12	-0.31	0	0	0	0.045977	-0.006106	0.043103	-0.006106	0	0
ENST00000361897	NOS1AP	O75052	ENSG00000198929	9722	5	69	-8.25	-0.45	45	-8.25	-0.45	0	0	0	0.022916	-0.002741	0.014945	-0.002741	0	0
ENST00000361937	INO80	Q9ULG1	ENSG00000128908	54617	8	257	-33.45	-1	184	-33.45	-1	0	0	0	0.190936	-0.024852	0.136701	-0.024852	0	0
ENST00000361951	DARS2	Q6PI48	ENSG00000117593	55157	1	9	-2.68	-0.44	9	-2.68	-0.44	0	0	0	0.010664	-0.003178	0.010664	-0.003178	0	0
ENST00000361952	ZNF830	Q96NB3	ENSG00000198783	91603	6	6	-2.39	-0.7	5	-2.39	-0.7	0	0	0	0.005489	-0.002187	0.004575	-0.002187	0	0
ENST00000362003	PCGF3	Q3KNV8	ENSG00000185619	10336	8	264	-55.96	-0.82	209	-55.96	-0.82	0	0	0	0.057844	-0.012262	0.045793	-0.012262	0	0
ENST00000362063	ZNF652	Q9Y2D9	ENSG00000198740	22834	9	825	-82.89	-0.88	451	-82.89	-0.88	0	0	0	0.21423	-0.021523	0.117112	-0.021523	0	0
ENST00000366539	AKT3	Q9Y243	ENSG00000117020	10000	9	447	-55.88	-0.89	299	-55.88	-0.89	0	0	0	0.128117	-0.016015	0.085698	-0.016015	0	0
ENST00000366542	CEP170	Q5SW79	ENSG00000143702	9859	8	113	-14.73	-0.37	99	-14.73	-0.37	0	0	0	0.05583	-0.007276	0.048913	-0.007276	0	0
ENST00000366577	MTR	Q99707	ENSG00000116984	4548	1	6	-1.2	-0.35	5	-1.2	-0.35	0	0	0	0.000946	-0.00019	0.000789	-0.00019	0	0
ENST00000366582	HEATR1	Q9H583	ENSG00000119285	55127	3	21	-3.81	-0.45	13	-3.81	-0.45	0	0	0	0.011053	-0.002004	0.006842	-0.002004	0	0
ENST00000366607	TOMM20	Q15388	ENSG00000173726	9804	8	49	-11.46	-0.63	38	-11.46	-0.63	0	0	0	0.017942	-0.004197	0.013914	-0.004197	0	0
ENST00000366628	NTPCR	Q9BSD7	ENSG00000135778	84284	4	37	-7.99	-0.7	30	-7.99	-0.7	0	0	0	0.006544	-0.001413	0.005306	-0.001413	0	0
ENST00000366630	SIPA1L2	Q9P2F8	ENSG00000116991	57568	7	60	-11.01	-0.34	53	-11.01	-0.34	0	0	0	0.051502	-0.009446	0.045494	-0.009446	0	0
ENST00000366641	EGLN1	Q9GZT9	ENSG00000135766	54583	9	119	-22.71	-0.65	84	-22.71	-0.65	0	0	0	0.044686	-0.008529	0.031543	-0.008529	0	0
ENST00000366663	C1orf198	Q9H425	ENSG00000119280	84886	2	47	-10.49	-0.48	39	-10.49	-0.48	0	0	0	0.017178	-0.003836	0.014254	-0.003836	0	0
ENST00000366672	GALNT2	Q10471	ENSG00000143641	2590	3	62	-11.83	-0.67	52	-11.83	-0.67	0	0	0	0.02323	-0.004434	0.019483	-0.004434	0	0
ENST00000366767	CDC42BPA	Q5VT25	ENSG00000143776	8476	8	170	-14.64	-0.61	126	-14.64	-0.61	0	0	0	0.038584	-0.003324	0.028597	-0.003324	0	0
ENST00000366794	PARP1	P09874	ENSG00000143799	142	1	12	-4.85	-0.66	11	-4.85	-0.66	0	0	0	0.015544	-0.006282	0.014249	-0.006282	0	0
ENST00000366844	ENAH	Q8N8S7	ENSG00000154380	55740	1	744	-72.23	-0.85	378	-72.23	-0.85	0	0	0	0.067989	-0.006601	0.034543	-0.006601	0	0
ENST00000366918	MARK1	Q9P0L2	ENSG00000116141	4139	8	241	-37.44	-0.81	157	-37.44	-0.81	0	0	0	0.104874	-0.016292	0.06832	-0.016292	0	0
ENST00000366922	IARS2	Q9NSE4	ENSG00000067704	55699	7	12	-2.43	-0.59	10	-2.43	-0.59	0	0	0	0.02934	-0.005936	0.02445	-0.005936	0	0
ENST00000366955	CENPF	P49454	ENSG00000117724	1063	1	41	-4.43	-0.54	24	-4.43	-0.54	0	0	0	0.051443	-0.005562	0.030113	-0.005562	0	0
ENST00000366958	PROX1	Q92786	ENSG00000117707	5629	2	556	-57.1	-0.73	359	-57.1	-0.73	0	0	0	0.102564	-0.010533	0.066224	-0.010533	0	0
ENST00000366997	LPGAT1	Q92604	ENSG00000123684	9926	9	340	-42.8	-0.88	197	-42.8	-0.88	0	0	0	0.052754	-0.006641	0.030566	-0.006641	0	0
ENST00000367005	RCOR3	Q9P2K3	ENSG00000117625	55758	2	59	-12.89	-0.55	44	-12.89	-0.55	0	0	0	0.022519	-0.004922	0.016794	-0.004922	0	0
ENST00000367033	PLXNA2	O75051	ENSG00000076356	5362	6	293	-20.67	-1.03	172	-20.67	-1.03	0	0	0	0.058553	-0.00413	0.034373	-0.00413	0	0
ENST00000367080	PFKFB2	O60825	ENSG00000123836	5208	9	28	-2.59	-0.43	18	-2.59	-0.43	0	0	0	0.005133	-0.000474	0.0033	-0.000474	0	0
ENST00000367139	RAB29	O14966	ENSG00000117280	8934	5	32	-6.04	-0.54	26	-6.04	-0.54	0	0	0	0.013565	-0.002559	0.011022	-0.002559	0	0
ENST00000367142	NUCKS1	Q9H1E3	ENSG00000069275	64710	4	342	-47.6	-0.74	208	-47.6	-0.74	0	0	0	0.062592	-0.008711	0.038067	-0.008711	0	0
ENST00000367166	TFB1M	Q8WVM0	ENSG00000029639	51106	5	1	-0.27	-0.27	1	-0.27	-0.27	0	0	0	0.00303	-0.000824	0.00303	-0.000824	0	0
ENST00000367178	SCAF8	Q9UPN6	ENSG00000213079	22828	5	89	-15.6	-0.59	69	-15.6	-0.59	0	0	0	0.133234	-0.023359	0.103293	-0.023359	0	0
ENST00000367218	ATP2B4	P23634	ENSG00000058668	493	3	216	-20.78	-0.68	135	-20.78	-0.68	0	0	0	0.047883	-0.004605	0.029927	-0.004605	0	0
ENST00000367249	CYB5R1	Q9UHQ9	ENSG00000159348	51706	8	26	-4.79	-0.71	21	-4.79	-0.71	0	0	0	0.039334	-0.00725	0.03177	-0.00725	0	0
ENST00000367255	SYNE1	Q8NF91	ENSG00000131018	23345	8	61	-8.58	-0.71	46	-8.58	-0.71	0	0	0	0.080795	-0.011364	0.060927	-0.011364	0	0
ENST00000367262	RABIF	P47224	ENSG00000183155	5877	9	40	-11.31	-0.92	23	-11.31	-0.92	0	0	0	0.019763	-0.005586	0.011364	-0.005586	0	0
ENST00000367274	UBE2T	Q9NPD8	ENSG00000077152	29089	1	47	-6.93	-0.79	30	-6.93	-0.79	0	0	0	0.259669	-0.038282	0.165746	-0.038282	0	0
ENST00000367294	ARMT1	Q9H993	ENSG00000146476	79624	4	37	-7.76	-0.56	33	-7.76	-0.56	0	0	0	0.037223	-0.007806	0.033199	-0.007806	0	0
ENST00000367321	MTHFD1L	Q6UB35	ENSG00000120254	25902	3	78	-12.52	-0.54	61	-12.52	-0.54	0	0	0	0.19697	-0.031614	0.15404	-0.031614	0	0
ENST00000367384	PCMT1	P22061	ENSG00000120265	5110	9	72	-21.16	-0.81	60	-21.16	-0.81	0	0	0	0.090566	-0.026614	0.075472	-0.026614	0	0
ENST00000367435	CDC73	Q6P1J9	ENSG00000134371	79577	1	659	-59.83	-1.04	260	-59.83	-1.04	0	0	0	0.160497	-0.01457	0.063322	-0.01457	0	0
ENST00000367478	TPR	P12270	ENSG00000047410	7175	1	66	-6.1	-0.49	42	-6.1	-0.49	0	0	0	0.028424	-0.002626	0.018088	-0.002626	0	0
ENST00000367498	IVNS1ABP	Q9Y6Y0	ENSG00000116679	10625	1	53	-15.62	-0.78	49	-15.62	-0.78	0	0	0	0.032121	-0.009466	0.029697	-0.009466	0	0
ENST00000367545	UTRN	P46939	ENSG00000152818	7402	1	78	-16.3	-0.51	58	-16.3	-0.51	0	0	0	0.038235	-0.007988	0.028431	-0.007988	0	0
ENST00000367590	XPR1	Q9UBH6	ENSG00000143324	9213	7	268	-32.22	-0.95	153	-32.22	-0.95	0	0	0	0.04331	-0.005206	0.024725	-0.005206	0	0
ENST00000367604	HIVEP2	P31629	ENSG00000010818	3097	9	166	-23.51	-0.64	150	-23.51	-0.64	0	0	0	0.101716	-0.014405	0.091912	-0.014405	0	0
ENST00000367619	SOAT1	P35610	ENSG00000057252	6646	1	51	-6.05	-0.44	33	-6.05	-0.44	0	0	0	0.010115	-0.001201	0.006545	-0.001201	0	0
ENST00000367630	VTA1	Q9NP79	ENSG00000009844	51534	9	72	-11	-0.57	40	-11	-0.57	0	0	0	0.011903	-0.001819	0.006613	-0.001819	0	0
ENST00000367658	HECA	Q9UBI9	ENSG00000112406	51696	8	79	-11.27	-0.52	54	-11.27	-0.52	0	0	0	0.021351	-0.003047	0.014595	-0.003047	0	0
ENST00000367660	ABRACL	Q9P1F3	ENSG00000146386	58527	7	13	-6.27	-0.99	7	-6.27	-0.99	0	0	0	0.032338	-0.015604	0.017413	-0.015604	0	0
ENST00000367696	RC3H1	Q5TC82	ENSG00000135870	149041	5	504	-27.52	-0.6	301	-27.52	-0.6	0	0	0	0.067111	-0.003665	0.04008	-0.003665	0	0
ENST00000367701	ZBTB37	Q5TC79	ENSG00000185278	84614	8	719	-45.1	-0.72	222	-45.1	-0.72	0	0	0	0.041255	-0.002588	0.012738	-0.002588	0	0
ENST00000367731	DNM3	Q9UQ16	ENSG00000197959	26052	9	123	-16.16	-0.68	77	-16.16	-0.68	0	0	0	0.02521	-0.003313	0.015782	-0.003313	0	0
ENST00000367742	PRRC2C	Q9Y520	ENSG00000117523	23215	4	93	-10.39	-0.53	80	-10.39	-0.53	0	0	0	0.055789	-0.006232	0.04799	-0.006232	0	0
ENST00000367816	ATP1B1	P05026	ENSG00000143153	481	9	209	-52.22	-0.85	201	-52.22	-0.85	0	0	0	0.178632	-0.044631	0.171795	-0.044631	0	0
ENST00000367833	TIPRL	O75663	ENSG00000143155	261726	9	10	-3.51	-0.49	10	-3.51	-0.49	0	0	0	0.004829	-0.001694	0.004829	-0.001694	0	0
ENST00000367843	DCAF6	Q58WW2	ENSG00000143164	55827	9	31	-13.8	-1.04	31	-13.8	-1.04	0	0	0	0.075426	-0.033577	0.075426	-0.033577	0	0
ENST00000367846	MPC2	O95563	ENSG00000143158	25874	7	1	-0.35	-0.35	1	-0.35	-0.35	0	0	0	0.000626	-0.000219	0.000626	-0.000219	0	0
ENST00000367866	POU2F1	P14859	ENSG00000143190	5451	2	749	-50.77	-1.44	355	-50.77	-1.44	0	0	0	0.064916	-0.0044	0.030768	-0.0044	0	0
ENST00000367874	TADA1	Q96BN2	ENSG00000152382	117143	9	65	-17.56	-0.77	60	-17.56	-0.77	0	0	0	0.061321	-0.016568	0.056604	-0.016568	0	0
ENST00000367875	POGK	Q9P215	ENSG00000143157	57645	5	125	-18.56	-1.25	86	-18.56	-1.25	0	0	0	0.030735	-0.004564	0.021146	-0.004564	0	0
ENST00000367889	MGST3	O14880	ENSG00000143198	4259	9	9	-3.25	-0.74	9	-3.25	-0.74	0	0	0	0.07563	-0.027345	0.07563	-0.027345	0	0
ENST00000367900	NUF2	Q9BZD4	ENSG00000143228	83540	1	3	-1.31	-0.58	3	-1.31	-0.58	0	0	0	0.010067	-0.004383	0.010067	-0.004383	0	0
ENST00000367941	STX7	O15400	ENSG00000079950	8417	9	378	-35.17	-1.27	153	-35.17	-1.27	0	0	0	0.025379	-0.002361	0.010273	-0.002361	0	0
ENST00000367943	DUSP12	Q9UNI6	ENSG00000081721	11266	9	3	-0.67	-0.53	2	-0.67	-0.53	0	0	0	0.013761	-0.003055	0.009174	-0.003055	0	0
ENST00000367987	TOMM40L	Q969M1	ENSG00000158882	84134	9	62	-10.45	-0.88	30	-10.45	-0.88	0	0	0	0.040629	-0.00685	0.019659	-0.00685	0	0
ENST00000368020	USF1	P22415	ENSG00000158773	7391	9	15	-5.92	-0.79	14	-5.92	-0.79	0	0	0	0.022321	-0.008817	0.020833	-0.008817	0	0
ENST00000368061	VANGL2	Q9ULK5	ENSG00000162738	57216	4	148	-22.68	-0.57	123	-22.68	-0.57	0	0	0	0.044808	-0.006868	0.037239	-0.006868	0	0
ENST00000368072	PEX19	P40855	ENSG00000162735	5824	1	48	-10.97	-0.67	38	-10.97	-0.67	0	0	0	0.017505	-0.004	0.013858	-0.004	0	0
ENST00000368073	DCAF8	Q5TAQ9	ENSG00000132716	50717	1	84	-15.61	-0.47	74	-15.61	-0.47	0	0	0	0.044681	-0.008304	0.039362	-0.008304	0	0
ENST00000368096	TAGLN2	P37802	ENSG00000158710	8407	2	59	-19.31	-1.15	49	-19.31	-1.15	0	0	0	0.08477	-0.027749	0.070402	-0.027749	0	0
ENST00000368125	CADM3	Q8N126	ENSG00000162706	57863	9	120	-16.89	-0.88	91	-16.89	-0.88	0	0	0	0.050125	-0.007057	0.038012	-0.007057	0	0
ENST00000368279	PMF1	Q6P1K2	ENSG00000160783	11243	1	6	-2.97	-0.73	6	-2.97	-0.73	0	0	0	0.013158	-0.006522	0.013158	-0.006522	0	0
ENST00000368315	ARHGEF2	Q92974	ENSG00000116584	9181	6	47	-9.85	-0.71	44	-9.85	-0.71	0	0	0	0.0551	-0.011546	0.051583	-0.011546	0	0
ENST00000368465	PBXIP1	Q96AQ6	ENSG00000163346	57326	1	26	-6.24	-0.78	21	-6.24	-0.78	0	0	0	0.02734	-0.006563	0.022082	-0.006563	0	0
ENST00000368498	GOPC	Q9HD26	ENSG00000047932	57120	8	116	-16.67	-0.73	78	-16.67	-0.73	0	0	0	0.038822	-0.005579	0.026104	-0.005579	0	0
ENST00000368575	RAB13	P51153	ENSG00000143545	5872	1	29	-8.91	-0.94	23	-8.91	-0.94	0	0	0	0.064302	-0.019754	0.050998	-0.019754	0	0
ENST00000368636	BNIP3	Q12983	ENSG00000176171	664	4	29	-9.06	-0.91	23	-9.06	-0.91	0	0	0	0.013996	-0.004372	0.0111	-0.004372	0	0
ENST00000368648	EBF3	Q9H4W6	ENSG00000108001	253738	7	253	-44.62	-0.6	234	-44.62	-0.6	0	0	0	0.095508	-0.016843	0.088335	-0.016843	0	0
ENST00000368655	GATAD2B	Q8WXI9	ENSG00000143614	57459	6	417	-45.3	-1.39	276	-45.3	-1.39	0	0	0	0.076444	-0.008305	0.050596	-0.008305	0	0
ENST00000368682	FYN	P06241	ENSG00000010810	2534	6	112	-22.98	-0.52	93	-22.98	-0.52	0	0	0	0.079433	-0.016298	0.065957	-0.016298	0	0
ENST00000368694	CHTOP	Q9Y3Y2	ENSG00000160679	26097	8	30	-8.37	-0.66	22	-8.37	-0.66	0	0	0	0.028846	-0.008045	0.021154	-0.008045	0	0
ENST00000368704	S100A16	Q96FQ6	ENSG00000188643	140576	1	10	-2.11	-0.36	8	-2.11	-0.36	0	0	0	0.015361	-0.003241	0.012289	-0.003241	0	0
ENST00000368865	BUB3	O43684	ENSG00000154473	9184	2	17	-2.75	-0.47	10	-2.75	-0.47	0	0	0	0.002562	-0.000414	0.001507	-0.000414	0	0
ENST00000368868	SELENBP1	Q13228	ENSG00000143416	8991	1	2	-0.74	-0.38	2	-0.74	-0.38	0	0	0	0.008197	-0.003016	0.008197	-0.003016	0	0
ENST00000368874	PI4KB	Q9UBF8	ENSG00000143393	5298	8	52	-6.31	-0.31	52	-6.31	-0.31	0	0	0	0.049149	-0.005965	0.049149	-0.005965	0	0
ENST00000368886	IKZF5	Q9H5V7	ENSG00000095574	64376	2	83	-16.98	-0.66	70	-16.98	-0.66	0	0	0	0.02788	-0.005705	0.023514	-0.005705	0	0
ENST00000368890	PIP5K1A	Q99755	ENSG00000143398	8394	1	37	-6.02	-0.49	30	-6.02	-0.49	0	0	0	0.022169	-0.003606	0.017975	-0.003606	0	0
ENST00000368908	LYSMD1	Q96S90	ENSG00000163155	388695	9	37	-11.19	-0.73	33	-11.19	-0.73	0	0	0	0.032542	-0.009844	0.029024	-0.009844	0	0
ENST00000368911	CDK19	Q9BWU1	ENSG00000155111	23097	9	329	-52.04	-0.98	208	-52.04	-0.98	0	0	0	0.072149	-0.011413	0.045614	-0.011413	0	0
ENST00000368921	MLLT11	Q13015	ENSG00000213190	10962	9	16	-5.17	-0.58	14	-5.17	-0.58	0	0	0	0.015952	-0.00516	0.013958	-0.00516	0	0
ENST00000368932	CDC40	O60508	ENSG00000168438	51362	5	56	-10.36	-0.46	42	-10.36	-0.46	0	0	0	0.02673	-0.004944	0.020048	-0.004944	0	0
ENST00000368969	SETDB1	Q15047	ENSG00000143379	9869	5	7	-2.31	-0.46	7	-2.31	-0.46	0	0	0	0.018277	-0.006037	0.018277	-0.006037	0	0
ENST00000368984	HTRA1	Q92743	ENSG00000166033	5654	2	22	-2.58	-0.34	18	-2.58	-0.34	0	0	0	0.039855	-0.004665	0.032609	-0.004665	0	0
ENST00000368986	NR2E1	Q9Y466	ENSG00000112333	7101	1	25	-5.54	-0.36	23	-5.54	-0.36	0	0	0	0.018532	-0.004107	0.01705	-0.004107	0	0
ENST00000369023	NSMCE4A	Q9NXX6	ENSG00000107672	54780	1	25	-10.09	-0.92	25	-10.09	-0.92	0	0	0	0.13369	-0.053952	0.13369	-0.053952	0	0
ENST00000369042	BEND3	Q5T5X7	ENSG00000178409	57673	1	256	-32.53	-1.01	193	-32.53	-1.01	0	0	0	0.072624	-0.00923	0.054752	-0.00923	0	0
ENST00000369085	BAG3	O95817	ENSG00000151929	9531	3	4	-2.86	-0.73	4	-2.86	-0.73	0	0	0	0.007407	-0.005296	0.007407	-0.005296	0	0
ENST00000369110	PREP	P48147	ENSG00000085377	5550	9	6	-1.72	-0.37	6	-1.72	-0.37	0	0	0	0.010309	-0.002952	0.010309	-0.002952	0	0
ENST00000369124	PLEKHO1	Q53GL0	ENSG00000023902	51177	8	169	-17.73	-0.77	93	-17.73	-0.77	0	0	0	0.310092	-0.032528	0.170642	-0.032528	0	0
ENST00000369130	VPS45	Q9NRW7	ENSG00000136631	11311	8	11	-2.93	-0.52	9	-2.93	-0.52	0	0	0	0.020599	-0.005487	0.016854	-0.005487	0	0
ENST00000369144	EIF3A	Q14152	ENSG00000107581	8661	3	164	-16.69	-0.44	120	-16.69	-0.44	0	0	0	0.06914	-0.007037	0.05059	-0.007037	0	0
ENST00000369146	SV2A	Q7L0J3	ENSG00000159164	9900	9	150	-20.99	-0.56	127	-20.99	-0.56	0	0	0	0.088287	-0.012353	0.07475	-0.012353	0	0
ENST00000369162	ASCC3	Q8N3C0	ENSG00000112249	10973	3	11	-2.24	-0.3	10	-2.24	-0.3	0	0	0	0.009205	-0.001872	0.008368	-0.001872	0	0
ENST00000369209	HSPA12A	O43301	ENSG00000165868	259217	8	113	-9.08	-0.51	59	-9.08	-0.51	0	0	0	0.031459	-0.002528	0.016425	-0.002528	0	0
ENST00000369248	FAM160B1	Q5W0V3	ENSG00000151553	57700	9	186	-22.92	-0.6	121	-22.92	-0.6	0	0	0	0.058491	-0.007207	0.03805	-0.007207	0	0
ENST00000369258	CHD1L	Q86WJ1	ENSG00000131778	9557	1	2	-0.56	-0.29	2	-0.56	-0.29	0	0	0	0.007812	-0.002203	0.007812	-0.002203	0	0
ENST00000369278	UFL1	O94874	ENSG00000014123	23376	1	7	-1.2	-0.29	5	-1.2	-0.29	0	0	0	0.003941	-0.000676	0.002815	-0.000676	0	0
ENST00000369301	NHLRC2	Q8NBF2	ENSG00000196865	374354	2	180	-13.47	-0.62	83	-13.47	-0.62	0	0	0	0.020783	-0.001555	0.009583	-0.001555	0	0
ENST00000369303	EPHA7	Q15375	ENSG00000135333	2045	7	302	-58.37	-0.78	268	-58.37	-0.78	0	0	0	0.088589	-0.017123	0.078615	-0.017123	0	0
ENST00000369331	CASP7	P55210	ENSG00000165806	840	1	27	-6.74	-0.54	23	-6.74	-0.54	0	0	0	0.018305	-0.004567	0.015593	-0.004567	0	0
ENST00000369409	PHGDH	O43175	ENSG00000092621	26227	1	4	-1.84	-0.56	4	-1.84	-0.56	0	0	0	0.020305	-0.009335	0.020305	-0.009335	0	0
ENST00000369426	WARS2	Q9UGM6	ENSG00000116874	10352	6	45	-11.64	-1.21	40	-11.64	-1.21	0	0	0	0.020959	-0.00542	0.018631	-0.00542	0	0
ENST00000369443	GDAP2	Q9NXN4	ENSG00000196505	54834	6	152	-25.15	-0.87	75	-25.15	-0.87	0	0	0	0.021448	-0.003549	0.010583	-0.003549	0	0
ENST00000369452	SHOC2	Q9UQ13	ENSG00000108061	8036	9	316	-41.57	-0.9	191	-41.57	-0.9	0	0	0	0.170626	-0.022449	0.103132	-0.022449	0	0
ENST00000369454	RAB39B	Q96DA2	ENSG00000155961	116442	9	110	-21.71	-0.87	81	-21.71	-0.87	0	0	0	0.042885	-0.008463	0.031579	-0.008463	0	0
ENST00000369466	TTF2	Q9UNY4	ENSG00000116830	8458	1	43	-3.29	-0.38	24	-3.29	-0.38	0	0	0	0.007249	-0.000555	0.004046	-0.000555	0	0
ENST00000369485	RNGTT	O60942	ENSG00000111880	8732	8	58	-10.53	-0.65	38	-10.53	-0.65	0	0	0	0.023673	-0.0043	0.01551	-0.0043	0	0
ENST00000369486	IGSF3	O75054	ENSG00000143061	3321	9	202	-20.49	-0.63	131	-20.49	-0.63	0	0	0	0.069511	-0.00705	0.045079	-0.00705	0	0
ENST00000369501	CNR1	P21554	ENSG00000118432	1268	8	132	-12.74	-0.43	81	-12.74	-0.43	0	0	0	0.033041	-0.003189	0.020275	-0.003189	0	0
ENST00000369534	MPP1	Q00013	ENSG00000130830	4354	5	25	-10.84	-0.84	25	-10.84	-0.84	0	0	0	0.050403	-0.021859	0.050403	-0.021859	0	0
ENST00000369536	RARS2	Q5T160	ENSG00000146282	57038	5	1	-0.44	-0.44	1	-0.44	-0.44	0	0	0	0.026316	-0.011632	0.026316	-0.011632	0	0
ENST00000369550	DKC1	O60832	ENSG00000130826	1736	1	3	-0.44	-0.16	3	-0.44	-0.16	0	0	0	0.003636	-0.000527	0.003636	-0.000527	0	0
ENST00000369577	ZNF292	O60281	ENSG00000188994	23036	5	364	-35.38	-0.88	244	-35.38	-0.88	0	0	0	0.151793	-0.014756	0.101751	-0.014756	0	0
ENST00000369626	SLC16A1	P53985	ENSG00000155380	6566	1	74	-17.35	-0.9	62	-17.35	-0.9	0	0	0	0.03615	-0.008478	0.030288	-0.008478	0	0
ENST00000369697	KCND3	Q9UK17	ENSG00000171385	3752	8	342	-31.04	-0.59	196	-31.04	-0.59	0	0	0	0.063123	-0.005729	0.036176	-0.005729	0	0
ENST00000369722	ATP5PB	P24539	ENSG00000116459	515	7	36	-7.56	-0.68	20	-7.56	-0.68	0	0	0	0.020202	-0.004244	0.011223	-0.004244	0	0
ENST00000369762	ATP6AP1	Q15904	ENSG00000071553	537	9	2	-0.36	-0.22	2	-0.36	-0.22	0	0	0	0.003185	-0.00058	0.003185	-0.00058	0	0
ENST00000369774	SH3PXD2A	Q5TCZ1	ENSG00000107957	9644	8	649	-38.23	-0.8	383	-38.23	-0.8	0	0	0	0.083291	-0.004906	0.049153	-0.004906	0	0
ENST00000369795	STRIP1	Q5VSL9	ENSG00000143093	85369	9	39	-4.98	-0.32	29	-4.98	-0.32	0	0	0	0.053279	-0.006799	0.039617	-0.006799	0	0
ENST00000369799	AHCYL1	O43865	ENSG00000168710	10768	3	133	-26.95	-0.88	103	-26.95	-0.88	0	0	0	0.064626	-0.013096	0.050049	-0.013096	0	0
ENST00000369816	ELOVL4	Q9GZR5	ENSG00000118402	6785	9	86	-23.41	-0.82	71	-23.41	-0.82	0	0	0	0.047804	-0.013013	0.039466	-0.013013	0	0
ENST00000369825	ATP5MD	Q96IX5	ENSG00000173915	84833	7	5	-1.89	-0.78	5	-1.89	-0.78	0	0	0	0.037879	-0.014295	0.037879	-0.014295	0	0
ENST00000369833	GSTM4	Q03013	ENSG00000168765	2948	1	6	-1.14	-0.25	6	-1.14	-0.25	0	0	0	0.002429	-0.00046	0.002429	-0.00046	0	0
ENST00000369838	SH3BGRL2	Q9UJC5	ENSG00000198478	83699	8	153	-33.08	-0.88	90	-33.08	-0.88	0	0	0	0.036841	-0.007964	0.021671	-0.007964	0	0
ENST00000369849	INA	Q16352	ENSG00000148798	9118	9	47	-11.52	-0.68	38	-11.52	-0.68	0	0	0	0.027893	-0.006839	0.022552	-0.006839	0	0
ENST00000369880	AS3MT	Q9HBK9	ENSG00000214435	57412	1	33	-7.79	-0.8	23	-7.79	-0.8	0	0	0	0.027454	-0.00648	0.019135	-0.00648	0	0
ENST00000369888	ZNF512B	Q96KM6	ENSG00000196700	57473	8	139	-16.95	-0.85	107	-16.95	-0.85	0	0	0	0.043587	-0.005316	0.033553	-0.005316	0	0
ENST00000369981	MYO6	Q9UM54	ENSG00000196586	4646	4	92	-9.35	-0.46	59	-9.35	-0.46	0	0	0	0.020318	-0.002065	0.01303	-0.002065	0	0
ENST00000370008	STXBP3	O00186	ENSG00000116266	6814	1	9	-3.14	-0.45	8	-3.14	-0.45	0	0	0	0.013804	-0.00481	0.01227	-0.00481	0	0
ENST00000370053	STMN3	Q9NZ72	ENSG00000197457	50861	9	22	-3.98	-0.47	16	-3.98	-0.47	0	0	0	0.013472	-0.00244	0.009798	-0.00244	0	0
ENST00000370060	L1CAM	P32004	ENSG00000198910	3897	9	53	-6.41	-0.33	49	-6.41	-0.33	0	0	0	0.046007	-0.005562	0.042535	-0.005562	0	0
ENST00000370081	COX7A2	P14406	ENSG00000112695	1347	9	2	-0.25	-0.14	2	-0.25	-0.14	0	0	0	0.007752	-0.000977	0.007752	-0.000977	0	0
ENST00000370092	IDH3G	P51553	ENSG00000067829	3421	8	14	-1.79	-0.19	13	-1.79	-0.19	0	0	0	0.036269	-0.00464	0.033679	-0.00464	0	0
ENST00000370110	NPM3	O75607	ENSG00000107833	10360	4	7	-2.72	-0.63	6	-2.72	-0.63	0	0	0	0.021875	-0.008497	0.01875	-0.008497	0	0
ENST00000370128	RTCA	O00442	ENSG00000137996	8634	9	17	-7.76	-0.93	15	-7.76	-0.93	0	0	0	0.013407	-0.006117	0.01183	-0.006117	0	0
ENST00000370132	DBT	P11182	ENSG00000137992	1629	6	46	-5.14	-0.66	21	-5.14	-0.66	0	0	0	0.004926	-0.00055	0.002249	-0.00055	0	0
ENST00000370179	PPDPF	Q9H3Y8	ENSG00000125534	79144	6	8	-2.35	-0.59	6	-2.35	-0.59	0	0	0	0.024242	-0.007112	0.018182	-0.007112	0	0
ENST00000370206	CNN3	Q15417	ENSG00000117519	1266	1	101	-34.93	-0.66	94	-34.93	-0.66	0	0	0	0.127204	-0.043994	0.118388	-0.043994	0	0
ENST00000370238	GCLM	P48507	ENSG00000023909	2730	2	93	-19.67	-0.9	66	-19.67	-0.9	0	0	0	0.024551	-0.005193	0.017423	-0.005193	0	0
ENST00000370274	NSDHL	Q15738	ENSG00000147383	50814	4	4	-1.08	-0.57	3	-1.08	-0.57	0	0	0	0.006494	-0.00176	0.00487	-0.00176	0	0
ENST00000370314	GABRA3	P34903	ENSG00000011677	2556	7	39	-10.2	-0.77	34	-10.2	-0.77	0	0	0	0.019529	-0.005107	0.017026	-0.005107	0	0
ENST00000370339	YTHDF1	Q9BYJ9	ENSG00000149658	54915	8	12	-4.76	-0.59	12	-4.76	-0.59	0	0	0	0.00936	-0.003715	0.00936	-0.003715	0	0
ENST00000370355	SCD	O00767	ENSG00000099194	6319	4	111	-17.75	-0.75	81	-17.75	-0.75	0	0	0	0.028432	-0.004547	0.020748	-0.004547	0	0
ENST00000370396	MTM1	Q13496	ENSG00000171100	4534	1	11	-3.54	-0.4	11	-3.54	-0.4	0	0	0	0.006358	-0.002045	0.006358	-0.002045	0	0
ENST00000370440	ZNF644	Q9H582	ENSG00000122482	84146	2	185	-37.12	-0.64	149	-37.12	-0.64	0	0	0	0.123087	-0.024695	0.099135	-0.024695	0	0
ENST00000370447	ZNF326	Q5BKZ1	ENSG00000162664	284695	8	24	-5	-0.54	12	-5	-0.54	0	0	0	0.003064	-0.000638	0.001532	-0.000638	0	0
ENST00000370455	SMAP1	Q8IYB5	ENSG00000112305	60682	9	79	-23.89	-0.61	68	-23.89	-0.61	0	0	0	0.046912	-0.014188	0.04038	-0.014188	0	0
ENST00000370471	FMR1	Q06787	ENSG00000102081	2332	6	315	-64.29	-0.85	247	-64.29	-0.85	0	0	0	0.137856	-0.028135	0.108096	-0.028135	0	0
ENST00000370521	PKN2	Q16513	ENSG00000065243	5586	1	199	-32.09	-0.8	143	-32.09	-0.8	0	0	0	0.070819	-0.01142	0.05089	-0.01142	0	0
ENST00000370536	SOX3	P41225	ENSG00000134595	6658	1	11	-2.07	-0.39	11	-2.07	-0.39	0	0	0	0.014905	-0.00281	0.014905	-0.00281	0	0
ENST00000370544	LMO4	P61968	ENSG00000143013	8543	6	122	-24.5	-1.08	86	-24.5	-1.08	0	0	0	0.02954	-0.005933	0.020823	-0.005933	0	0
ENST00000370558	SH3GLB1	Q9Y371	ENSG00000097033	51100	1	169	-29.13	-1.12	92	-29.13	-1.12	0	0	0	0.034128	-0.005883	0.018578	-0.005883	0	0
ENST00000370580	BCL10	O95999	ENSG00000142867	8915	5	42	-6.99	-1.05	25	-6.99	-1.05	0	0	0	0.022654	-0.003769	0.013484	-0.003769	0	0
ENST00000370620	ARHGEF6	Q15052	ENSG00000129675	9459	2	71	-8.82	-0.57	47	-8.82	-0.57	0	0	0	0.028571	-0.00355	0.018913	-0.00355	0	0
ENST00000370645	GNG5	P63218	ENSG00000174021	2787	1	21	-13.73	-0.95	21	-13.73	-0.95	0	0	0	0.085366	-0.055813	0.085366	-0.055813	0	0
ENST00000370689	PRKACB	P22694	ENSG00000142875	5567	9	201	-40.02	-0.9	152	-40.02	-0.9	0	0	0	0.062891	-0.012521	0.047559	-0.012521	0	0
ENST00000370693	BAG2	O95816	ENSG00000112208	9532	2	99	-18.45	-0.98	45	-18.45	-0.98	0	0	0	0.017535	-0.003267	0.00797	-0.003267	0	0
ENST00000370698	SLC9A6	Q92581	ENSG00000198689	10479	9	81	-19.87	-0.98	66	-19.87	-0.98	0	0	0	0.03179	-0.007798	0.025903	-0.007798	0	0
ENST00000370708	ZNF451	Q9Y4E5	ENSG00000112200	26036	5	190	-18.13	-0.63	99	-18.13	-0.63	0	0	0	0.024925	-0.002378	0.012987	-0.002378	0	0
ENST00000370828	GPC4	O75487	ENSG00000076716	2239	1	187	-27.85	-0.56	124	-27.85	-0.56	0	0	0	0.067582	-0.010065	0.044814	-0.010065	0	0
ENST00000370836	HS6ST2	Q96MM7	ENSG00000171004	90161	4	43	-4.76	-0.45	25	-4.76	-0.45	0	0	0	0.019457	-0.002152	0.011312	-0.002152	0	0
ENST00000370841	ACADM	P11310	ENSG00000117054	34	2	5	-2.11	-0.54	5	-2.11	-0.54	0	0	0	0.005441	-0.002299	0.005441	-0.002299	0	0
ENST00000370950	SRSF11	Q05519	ENSG00000116754	9295	5	74	-17.4	-0.55	65	-17.4	-0.55	0	0	0	0.032889	-0.007735	0.028889	-0.007735	0	0
ENST00000370978	ZNF280C	Q8ND82	ENSG00000056277	55609	1	230	-27.4	-0.65	169	-27.4	-0.65	0	0	0	0.101366	-0.012074	0.074482	-0.012074	0	0
ENST00000370982	GNG12	Q9UBI6	ENSG00000172380	55970	3	81	-26.74	-1.22	61	-26.74	-1.22	0	0	0	0.020311	-0.006706	0.015296	-0.006706	0	0
ENST00000370992	RRP12	Q5JTH9	ENSG00000052749	23223	5	5	-1.13	-0.35	5	-1.13	-0.35	0	0	0	0.012658	-0.002866	0.012658	-0.002866	0	0
ENST00000370994	SERBP1	Q8NC51	ENSG00000142864	26135	4	245	-30.29	-0.74	173	-30.29	-0.74	0	0	0	0.04537	-0.00561	0.032037	-0.00561	0	0
ENST00000371045	PDE4B	Q07343	ENSG00000184588	5142	5	105	-22.11	-0.73	93	-22.11	-0.73	0	0	0	0.055147	-0.011613	0.048845	-0.011613	0	0
ENST00000371072	RAVER2	Q9HCJ3	ENSG00000162437	55225	1	128	-30.12	-0.96	107	-30.12	-0.96	0	0	0	0.056889	-0.013387	0.047556	-0.013387	0	0
ENST00000371075	GNAS	Q5JWF2	ENSG00000087460	2778	9	39	-13.07	-1.01	39	-13.07	-1.01	0	0	0	0.026767	-0.008973	0.026767	-0.008973	0	0
ENST00000371084	PGM1	P36871	ENSG00000079739	5236	1	25	-7.99	-0.59	22	-7.99	-0.59	0	0	0	0.04363	-0.013944	0.038394	-0.013944	0	0
ENST00000371103	LCOR	Q96JN0	ENSG00000196233	84458	7	1242	-129.61	-1.27	732	-129.61	-1.27	0	0	0	0.14574	-0.015209	0.085895	-0.015209	0	0
ENST00000371113	OCRL	Q01968	ENSG00000122126	4952	8	89	-12.32	-0.77	69	-12.32	-0.77	0	0	0	0.038797	-0.005372	0.030078	-0.005372	0	0
ENST00000371121	SMARCA1	P28370	ENSG00000102038	6594	1	48	-9.96	-0.43	46	-9.96	-0.43	0	0	0	0.15047	-0.031226	0.144201	-0.031226	0	0
ENST00000371160	STAG2	Q8N3U4	ENSG00000101972	10735	1	173	-32.72	-1.08	156	-32.72	-1.08	0	0	0	0.083899	-0.015869	0.075655	-0.015869	0	0
ENST00000371199	XIAP	P98170	ENSG00000101966	331	5	425	-33.89	-0.64	251	-33.89	-0.64	0	0	0	0.062491	-0.004983	0.036906	-0.004983	0	0
ENST00000371208	HOOK1	Q9UJC3	ENSG00000134709	51361	7	78	-11.74	-0.67	56	-11.74	-0.67	0	0	0	0.022834	-0.003437	0.016393	-0.003437	0	0
ENST00000371227	SORBS1	Q9BX66	ENSG00000095637	10580	6	92	-9.71	-0.53	69	-9.71	-0.53	0	0	0	0.027955	-0.002952	0.020966	-0.002952	0	0
ENST00000371250	PLPP3	O14495	ENSG00000162407	8613	1	388	-59.51	-0.82	284	-59.51	-0.82	0	0	0	0.214721	-0.032934	0.157167	-0.032934	0	0
ENST00000371269	DHCR24	Q15392	ENSG00000116133	1718	4	59	-9.64	-0.43	45	-9.64	-0.43	0	0	0	0.022666	-0.003701	0.017288	-0.003701	0	0
ENST00000371317	MCTS1	Q9ULC4	ENSG00000232119	28985	9	119	-16.26	-0.62	68	-16.26	-0.62	0	0	0	0.545872	-0.074569	0.311927	-0.074569	0	0
ENST00000371361	NOC3L	Q8WTT2	ENSG00000173145	64318	1	4	-1.14	-0.3	4	-1.14	-0.3	0	0	0	0.004193	-0.001197	0.004193	-0.001197	0	0
ENST00000371384	FAM210B	Q96KR6	ENSG00000124098	116151	5	60	-17.74	-0.77	51	-17.74	-0.77	0	0	0	0.025221	-0.007457	0.021438	-0.007457	0	0
ENST00000371410	NKAP	Q8N5F7	ENSG00000101882	79576	4	153	-15.07	-0.54	99	-15.07	-0.54	0	0	0	0.033619	-0.003311	0.021753	-0.003311	0	0
ENST00000371471	ZNF217	O75362	ENSG00000171940	7764	1	141	-30.12	-0.6	135	-30.12	-0.6	0	0	0	0.063342	-0.013531	0.060647	-0.013531	0	0
ENST00000371514	SCP2	P22307	ENSG00000116171	6342	1	21	-3.6	-0.62	11	-3.6	-0.62	0	0	0	0.020958	-0.003598	0.010978	-0.003598	0	0
ENST00000371527	NKRF	O15226	ENSG00000186416	55922	9	178	-21.15	-0.66	113	-21.15	-0.66	0	0	0	0.175542	-0.020857	0.11144	-0.020857	0	0
ENST00000371538	COA7	Q96BR5	ENSG00000162377	65260	9	21	-3.72	-0.47	16	-3.72	-0.47	0	0	0	0.006418	-0.001138	0.00489	-0.001138	0	0
ENST00000371588	DPM1	O60762	ENSG00000000419	8813	1	27	-5.63	-0.74	17	-5.63	-0.74	0	0	0	0.100746	-0.021004	0.063433	-0.021004	0	0
ENST00000371589	MAN1B1	Q9UKM7	ENSG00000177239	11253	8	16	-4.01	-0.68	14	-4.01	-0.68	0	0	0	0.026711	-0.006688	0.023372	-0.006688	0	0
ENST00000371591	ZFYVE9	O95405	ENSG00000157077	9372	9	141	-29.8	-0.73	96	-29.8	-0.73	0	0	0	0.301282	-0.063673	0.205128	-0.063673	0	0
ENST00000371621	PTPN1	P18031	ENSG00000196396	5770	9	108	-18.03	-0.48	79	-18.03	-0.48	0	0	0	0.042705	-0.00713	0.031238	-0.00713	0	0
ENST00000371626	TXNDC12	O95881	ENSG00000117862	51060	1	9	-2.82	-0.42	9	-2.82	-0.42	0	0	0	0.01118	-0.003501	0.01118	-0.003501	0	0
ENST00000371657	UBE2V1	Q13404	ENSG00000244687	7335	7	118	-31.56	-0.72	108	-31.56	-0.72	0	0	0	0.071645	-0.019163	0.065574	-0.019163	0	0
ENST00000371694	AGPAT2	O15120	ENSG00000169692	10555	1	4	-0.22	-0.11	4	-0.22	-0.11	0	0	0	0.006536	-0.000355	0.006536	-0.000355	0	0
ENST00000371712	INPP5E	Q9NRR6	ENSG00000148384	56623	8	7	-1.06	-0.23	7	-1.06	-0.23	0	0	0	0.00661	-0.001002	0.00661	-0.001002	0	0
ENST00000371730	EPS15	P42566	ENSG00000085832	2060	5	119	-22.73	-0.66	95	-22.73	-0.66	0	0	0	0.04877	-0.009316	0.038934	-0.009316	0	0
ENST00000371764	DDX27	Q96GQ7	ENSG00000124228	55661	5	2	-0.36	-0.2	2	-0.36	-0.2	0	0	0	0.00813	-0.001467	0.00813	-0.001467	0	0
ENST00000371795	IFIT5	Q13325	ENSG00000152778	24138	5	22	-3.45	-0.56	14	-3.45	-0.56	0	0	0	0.009338	-0.001465	0.005942	-0.001465	0	0
ENST00000371796	OLFM1	Q99784	ENSG00000130558	10439	7	20	-2.65	-0.23	15	-2.65	-0.23	0	0	0	0.01992	-0.002636	0.01494	-0.002636	0	0
ENST00000371824	ELAVL4	P26378	ENSG00000162374	1996	6	388	-49.85	-0.67	294	-49.85	-0.67	0	0	0	0.148602	-0.019091	0.112601	-0.019091	0	0
ENST00000371828	STAU1	O95793	ENSG00000124214	6780	9	45	-9.05	-0.53	37	-9.05	-0.53	0	0	0	0.029221	-0.005877	0.024026	-0.005877	0	0
ENST00000371873	CMPK1	P30085	ENSG00000162368	51727	8	80	-25.69	-0.74	74	-25.69	-0.74	0	0	0	0.03815	-0.01225	0.035289	-0.01225	0	0
ENST00000371994	MINPP1	Q9UNW1	ENSG00000107789	9562	4	46	-10.02	-0.49	39	-10.02	-0.49	0	0	0	0.038143	-0.008308	0.032338	-0.008308	0	0
ENST00000372007	PAK3	O75914	ENSG00000077264	5063	8	462	-35.73	-0.73	271	-35.73	-0.73	0	0	0	0.066792	-0.005165	0.039179	-0.005165	0	0
ENST00000372017	SNCG	O76070	ENSG00000173267	6623	4	14	-5.23	-0.78	9	-5.23	-0.78	0	0	0	0.05036	-0.018817	0.032374	-0.018817	0	0
ENST00000372045	CHRDL1	Q9BU40	ENSG00000101938	91851	2	71	-7.71	-0.46	44	-7.71	-0.46	0	0	0	0.029857	-0.003244	0.018503	-0.003244	0	0
ENST00000372146	GTF3C4	Q9UKN8	ENSG00000125484	9329	2	12	-1.52	-0.43	5	-1.52	-0.43	0	0	0	0.001996	-0.000253	0.000832	-0.000253	0	0
ENST00000372168	HECTD3	Q5T447	ENSG00000126107	79654	6	47	-6.36	-0.45	32	-6.36	-0.45	0	0	0	0.049215	-0.006658	0.033508	-0.006658	0	0
ENST00000372187	PRXL2A	Q9BRX8	ENSG00000122378	84293	4	29	-7.44	-0.77	17	-7.44	-0.77	0	0	0	0.032222	-0.008266	0.018889	-0.008266	0	0
ENST00000372189	RAPGEF1	Q13905	ENSG00000107263	2889	9	88	-9.07	-0.5	77	-9.07	-0.5	0	0	0	0.032234	-0.003322	0.028205	-0.003322	0	0
ENST00000372224	KIF2C	Q99661	ENSG00000142945	11004	1	2	-0.16	-0.08	2	-0.16	-0.08	0	0	0	0.003384	-0.000272	0.003384	-0.000272	0	0
ENST00000372231	ANXA11	P50995	ENSG00000122359	311	1	90	-17.33	-0.56	68	-17.33	-0.56	0	0	0	0.01812	-0.003488	0.01369	-0.003488	0	0
ENST00000372247	RNF220	Q5VTB9	ENSG00000187147	55182	7	50	-10.78	-0.7	50	-10.78	-0.7	0	0	0	0.052521	-0.011326	0.052521	-0.011326	0	0
ENST00000372259	ERI3	O43414	ENSG00000117419	79033	7	37	-7.62	-0.5	33	-7.62	-0.5	0	0	0	0.075356	-0.015523	0.06721	-0.015523	0	0
ENST00000372300	AIF1L	Q9BQI0	ENSG00000126878	83543	1	78	-17.53	-0.87	59	-17.53	-0.87	0	0	0	0.026906	-0.006047	0.020352	-0.006047	0	0
ENST00000372371	POLR3A	O14802	ENSG00000148606	11128	5	27	-1.93	-0.35	13	-1.93	-0.35	0	0	0	0.011578	-0.000827	0.005575	-0.000827	0	0
ENST00000372390	TSC22D3	Q99576	ENSG00000157514	1831	7	89	-21.86	-1.13	73	-21.86	-1.13	0	0	0	0.068409	-0.016804	0.056111	-0.016804	0	0
ENST00000372398	NCS1	P62166	ENSG00000107130	23413	9	133	-22.34	-0.57	103	-22.34	-0.57	0	0	0	0.030681	-0.005154	0.02376	-0.005154	0	0
ENST00000372432	HYI	Q5T013	ENSG00000178922	81888	6	4	-1.3	-0.35	4	-1.3	-0.35	0	0	0	0.025806	-0.008368	0.025806	-0.008368	0	0
ENST00000372444	TJAP1	Q5JTD0	ENSG00000137221	93643	1	28	-7.59	-0.49	22	-7.59	-0.49	0	0	0	0.039773	-0.010787	0.03125	-0.010787	0	0
ENST00000372447	C9orf78	Q9NZ63	ENSG00000136819	51759	8	5	-1.35	-0.29	5	-1.35	-0.29	0	0	0	0.005721	-0.001549	0.005721	-0.001549	0	0
ENST00000372522	SVBP	Q8N300	ENSG00000177868	374969	9	4	-1.96	-0.71	3	-1.96	-0.71	0	0	0	0.010959	-0.005359	0.008219	-0.005359	0	0
ENST00000372538	COMTD1	Q86VU5	ENSG00000165644	118881	9	6	-1.4	-0.45	6	-1.4	-0.45	0	0	0	0.056075	-0.013065	0.056075	-0.013065	0	0
ENST00000372556	PPCS	Q9HAB8	ENSG00000127125	79717	7	24	-10.17	-0.98	17	-10.17	-0.98	0	0	0	0.029593	-0.012539	0.020962	-0.012539	0	0
ENST00000372621	CTPS1	P17812	ENSG00000171793	1503	1	22	-4.64	-0.55	20	-4.64	-0.55	0	0	0	0.023913	-0.005048	0.021739	-0.005048	0	0
ENST00000372625	TCEAL1	Q15170	ENSG00000172465	9338	9	21	-4.69	-0.79	14	-4.69	-0.79	0	0	0	0.0375	-0.00837	0.025	-0.00837	0	0
ENST00000372628	TCEAL3	Q969E4	ENSG00000196507	85012	9	10	-3.04	-0.43	9	-3.04	-0.43	0	0	0	0.038023	-0.011551	0.034221	-0.011551	0	0
ENST00000372648	TBC1D13	Q9NVG8	ENSG00000107021	54662	4	50	-6.19	-0.59	40	-6.19	-0.59	0	0	0	0.019562	-0.002423	0.015649	-0.002423	0	0
ENST00000372680	TCEAL5	Q5H9L2	ENSG00000204065	340543	9	8	-3.08	-0.49	8	-3.08	-0.49	0	0	0	0.031373	-0.012086	0.031373	-0.012086	0	0
ENST00000372731	SPTAN1	Q13813	ENSG00000197694	6709	7	10	-2.86	-0.34	10	-2.86	-0.34	0	0	0	0.030211	-0.008637	0.030211	-0.008637	0	0
ENST00000372734	ADK	P55263	ENSG00000156110	132	1	52	-15.95	-1.06	47	-15.95	-1.06	0	0	0	0.060395	-0.01853	0.054588	-0.01853	0	0
ENST00000372755	VCL	P18206	ENSG00000035403	7414	1	197	-21.2	-0.63	139	-21.2	-0.63	0	0	0	0.06162	-0.006632	0.043478	-0.006632	0	0
ENST00000372771	RLF	Q13129	ENSG00000117000	6018	5	42	-14.83	-0.79	42	-14.83	-0.79	0	0	0	0.08805	-0.031086	0.08805	-0.031086	0	0
ENST00000372774	TCEAL6	Q6IPX3	ENSG00000204071	158931	6	1	-0.42	-0.42	1	-0.42	-0.42	0	0	0	0.003257	-0.001368	0.003257	-0.001368	0	0
ENST00000372780	TCEAL2	Q9H3H9	ENSG00000184905	140597	8	1	-0.5	-0.5	1	-0.5	-0.5	0	0	0	0.005	-0.002515	0.005	-0.002515	0	0
ENST00000372813	TOMM34	Q15785	ENSG00000025772	10953	5	29	-7.13	-0.49	22	-7.13	-0.49	0	0	0	0.029532	-0.007257	0.022403	-0.007257	0	0
ENST00000372829	ARMCX1	Q9P291	ENSG00000126947	51309	9	15	-7.82	-0.68	15	-7.82	-0.68	0	0	0	0.036496	-0.019029	0.036496	-0.019029	0	0
ENST00000372874	ADA	P00813	ENSG00000196839	100	3	9	-3.71	-0.64	9	-3.71	-0.64	0	0	0	0.028571	-0.011784	0.028571	-0.011784	0	0
ENST00000372876	TBCC	Q15814	ENSG00000124659	6903	8	1	-0.45	-0.45	1	-0.45	-0.45	0	0	0	0.001802	-0.000818	0.001802	-0.000818	0	0
ENST00000372894	PKIG	Q9Y2B9	ENSG00000168734	11142	7	9	-2.92	-0.42	9	-2.92	-0.42	0	0	0	0.013314	-0.004325	0.013314	-0.004325	0	0
ENST00000372921	ANXA7	P20073	ENSG00000138279	310	2	57	-18.99	-0.75	53	-18.99	-0.75	0	0	0	0.057172	-0.019046	0.053159	-0.019046	0	0
ENST00000372930	TMEM35A	Q53FP2	ENSG00000126950	59353	9	30	-5.77	-1.1	24	-5.77	-1.1	0	0	0	0.021262	-0.004089	0.017009	-0.004089	0	0
ENST00000372950	DNAJC9	Q8WXX5	ENSG00000213551	23234	1	13	-5.25	-0.96	9	-5.25	-0.96	0	0	0	0.022453	-0.009071	0.015544	-0.009071	0	0
ENST00000373001	RRAGC	Q9HB90	ENSG00000116954	64121	6	142	-23.55	-0.71	99	-23.55	-0.71	0	0	0	0.104566	-0.017342	0.072901	-0.017342	0	0
ENST00000373016	FHL3	Q13643	ENSG00000183386	2275	9	26	-6.42	-0.69	22	-6.42	-0.69	0	0	0	0.040752	-0.010061	0.034483	-0.010061	0	0
ENST00000373020	TSPAN6	O43657	ENSG00000000003	7105	2	38	-9.81	-0.77	29	-9.81	-0.77	0	0	0	0.027962	-0.007222	0.021339	-0.007222	0	0
ENST00000373044	YRDC	Q86U90	ENSG00000196449	79693	9	28	-6.81	-0.67	22	-6.81	-0.67	0	0	0	0.028455	-0.006923	0.022358	-0.006923	0	0
ENST00000373069	SLC25A25	Q6KCM7	ENSG00000148339	114789	6	117	-18.53	-0.43	92	-18.53	-0.43	0	0	0	0.064856	-0.010269	0.050998	-0.010269	0	0
ENST00000373097	PCDH11X	Q9BZA7	ENSG00000102290	27328	5	26	-2.42	-0.44	17	-2.42	-0.44	0	0	0	0.006061	-0.000565	0.003963	-0.000565	0	0
ENST00000373154	OARD1	Q9Y530	ENSG00000124596	221443	1	19	-3.39	-0.61	13	-3.39	-0.61	0	0	0	0.029921	-0.005335	0.020472	-0.005335	0	0
ENST00000373176	AK1	P00568	ENSG00000106992	203	9	23	-5.24	-0.72	15	-5.24	-0.72	0	0	0	0.015023	-0.003425	0.009798	-0.003425	0	0
ENST00000373191	AGO3	Q9H9G7	ENSG00000126070	192669	6	1230	-98.28	-0.94	544	-98.28	-0.94	0	0	0	0.073398	-0.005865	0.032462	-0.005865	0	0
ENST00000373202	SGPL1	O95470	ENSG00000166224	8879	3	93	-12.66	-0.6	58	-12.66	-0.6	0	0	0	0.024212	-0.003297	0.0151	-0.003297	0	0
ENST00000373204	AGO1	Q9UL18	ENSG00000092847	26523	3	1004	-67.15	-0.79	545	-67.15	-0.79	0	0	0	0.091908	-0.006147	0.04989	-0.006147	0	0
ENST00000373212	SH3BGRL	O75368	ENSG00000131171	6451	1	23	-8.07	-0.75	18	-8.07	-0.75	0	0	0	0.017385	-0.006104	0.013605	-0.006104	0	0
ENST00000373232	PPA1	Q15181	ENSG00000180817	5464	6	2	-0.64	-0.33	2	-0.64	-0.33	0	0	0	0.006098	-0.001963	0.006098	-0.001963	0	0
ENST00000373242	SAR1A	Q9NR31	ENSG00000079332	56681	5	140	-26.66	-0.78	84	-26.66	-0.78	0	0	0	0.026975	-0.005137	0.016185	-0.005137	0	0
ENST00000373264	CDK9	P50750	ENSG00000136807	1025	5	23	-5.3	-0.48	23	-5.3	-0.48	0	0	0	0.018444	-0.004253	0.018444	-0.004253	0	0
ENST00000373279	FAM241B	Q96D05	ENSG00000171224	219738	9	10	-4.6	-0.61	10	-4.6	-0.61	0	0	0	0.018416	-0.008475	0.018416	-0.008475	0	0
ENST00000373302	STXBP1	P61764	ENSG00000136854	6812	9	73	-15.31	-0.63	63	-15.31	-0.63	0	0	0	0.037226	-0.007807	0.032126	-0.007807	0	0
ENST00000373316	PGK1	P00558	ENSG00000102144	5230	4	78	-10.01	-0.5	51	-10.01	-0.5	0	0	0	0.022485	-0.002885	0.014702	-0.002885	0	0
ENST00000373344	ATRX	P46100	ENSG00000085224	546	8	155	-13.16	-0.35	113	-13.16	-0.35	0	0	0	0.044591	-0.003785	0.032509	-0.003785	0	0
ENST00000373365	GLO1	Q04760	ENSG00000124767	2739	1	7	-1.6	-0.48	6	-1.6	-0.48	0	0	0	0.005098	-0.001165	0.00437	-0.001165	0	0
ENST00000373451	CMTR1	Q8N1G2	ENSG00000137200	23070	5	16	-1.43	-0.24	15	-1.43	-0.24	0	0	0	0.01173	-0.001048	0.010997	-0.001048	0	0
ENST00000373461	VSTM2L	Q96N03	ENSG00000132821	128434	7	21	-7.25	-0.98	14	-7.25	-0.98	0	0	0	0.019091	-0.006592	0.012727	-0.006592	0	0
ENST00000373491	TBC1D22B	Q9NU19	ENSG00000065491	55633	4	120	-18.41	-0.38	97	-18.41	-0.38	0	0	0	0.06663	-0.010224	0.053859	-0.010224	0	0
ENST00000373493	RBBP4	Q09028	ENSG00000162521	5928	3	69	-8.92	-0.85	40	-8.92	-0.85	0	0	0	0.010601	-0.001371	0.006145	-0.001371	0	0
ENST00000373547	PPP6C	O00743	ENSG00000119414	5537	5	443	-87.74	-1.04	311	-87.74	-1.04	0	0	0	0.142765	-0.028275	0.100226	-0.028275	0	0
ENST00000373548	HDAC1	Q13547	ENSG00000116478	3065	1	23	-4.24	-0.5	23	-4.24	-0.5	0	0	0	0.038721	-0.007135	0.038721	-0.007135	0	0
ENST00000373570	RPL35	P42766	ENSG00000136942	11224	3	6	-2.1	-0.49	6	-2.1	-0.49	0	0	0	0.029703	-0.010421	0.029703	-0.010421	0	0
ENST00000373578	SRC	P12931	ENSG00000197122	6714	9	97	-10.2	-0.33	66	-10.2	-0.33	0	0	0	0.036275	-0.003814	0.024682	-0.003814	0	0
ENST00000373585	DDX50	Q9BQ39	ENSG00000107625	79009	1	15	-5.09	-0.43	15	-5.09	-0.43	0	0	0	0.068182	-0.023159	0.068182	-0.023159	0	0
ENST00000373610	TXLNA	P40222	ENSG00000084652	200081	1	115	-17.41	-0.54	95	-17.41	-0.54	0	0	0	0.037181	-0.005628	0.030715	-0.005628	0	0
ENST00000373615	LHX2	P50458	ENSG00000106689	9355	1	66	-17.03	-0.48	58	-17.03	-0.48	0	0	0	0.110553	-0.028523	0.097152	-0.028523	0	0
ENST00000373616	MTCH1	Q9NZJ7	ENSG00000137409	23787	9	5	-1.7	-0.4	5	-1.7	-0.4	0	0	0	0.006536	-0.00222	0.006536	-0.00222	0	0
ENST00000373631	CRB2	Q5IJ48	ENSG00000148204	286204	1	22	-4.63	-0.65	14	-4.63	-0.65	0	0	0	0.012987	-0.002733	0.008264	-0.002733	0	0
ENST00000373647	RABGAP1	Q9Y3P9	ENSG00000011454	23637	7	43	-10.4	-0.47	39	-10.4	-0.47	0	0	0	0.025966	-0.006281	0.023551	-0.006281	0	0
ENST00000373699	PPIL1	Q9Y3C6	ENSG00000137168	51645	7	27	-9.08	-0.56	27	-9.08	-0.56	0	0	0	0.0273	-0.009182	0.0273	-0.009182	0	0
ENST00000373713	FABP3	P05413	ENSG00000121769	2170	7	22	-8.99	-0.76	21	-8.99	-0.76	0	0	0	0.083333	-0.034034	0.079545	-0.034034	0	0
ENST00000373715	SRSF3	P84103	ENSG00000112081	6428	3	57	-19.19	-1.59	39	-19.19	-1.59	0	0	0	0.015772	-0.005311	0.010791	-0.005311	0	0
ENST00000373719	OGT	O15294	ENSG00000147162	8473	6	131	-22.66	-0.52	116	-22.66	-0.52	0	0	0	0.062203	-0.01076	0.055081	-0.01076	0	0
ENST00000373790	TAF1	P21675	ENSG00000147133	6872	5	51	-5.84	-0.43	38	-5.84	-0.43	0	0	0	0.025994	-0.002979	0.019368	-0.002979	0	0
ENST00000373795	SRSF4	Q08170	ENSG00000116350	6429	3	22	-7.31	-0.43	22	-7.31	-0.43	0	0	0	0.032836	-0.010907	0.032836	-0.010907	0	0
ENST00000373798	EPB41	P11171	ENSG00000159023	2035	4	99	-12.43	-0.53	84	-12.43	-0.53	0	0	0	0.030584	-0.003841	0.02595	-0.003841	0	0
ENST00000373816	GMEB1	Q9Y692	ENSG00000162419	10691	5	220	-23.07	-0.59	159	-23.07	-0.59	0	0	0	0.048003	-0.005033	0.034693	-0.005033	0	0
ENST00000373823	GSN	P06396	ENSG00000148180	2934	1	6	-2.22	-0.46	6	-2.22	-0.46	0	0	0	0.024691	-0.009123	0.024691	-0.009123	0	0
ENST00000373825	SRPK1	Q96SB4	ENSG00000096063	6732	4	96	-14.62	-0.54	72	-14.62	-0.54	0	0	0	0.041008	-0.006243	0.030756	-0.006243	0	0
ENST00000373833	RCC1	P18754	ENSG00000180198	1104	1	21	-3.97	-0.49	17	-3.97	-0.49	0	0	0	0.016204	-0.003063	0.013117	-0.003063	0	0
ENST00000373839	PHACTR4	Q8IZ21	ENSG00000204138	65979	5	200	-28.84	-0.56	154	-28.84	-0.56	0	0	0	0.052315	-0.007545	0.040283	-0.007545	0	0
ENST00000373840	RAB14	P61106	ENSG00000119396	51552	8	170	-38.3	-0.95	136	-38.3	-0.95	0	0	0	0.052115	-0.01174	0.041692	-0.01174	0	0
ENST00000373874	TGIF2	Q9GZN2	ENSG00000118707	60436	1	192	-32.9	-0.85	151	-32.9	-0.85	0	0	0	0.07613	-0.013045	0.059873	-0.013045	0	0
ENST00000373880	PHYHIPL	Q96FC7	ENSG00000165443	84457	4	87	-22.75	-0.53	76	-22.75	-0.53	0	0	0	0.039799	-0.010408	0.034767	-0.010408	0	0
ENST00000373910	UBE2D1	P51668	ENSG00000072401	7321	8	183	-44.97	-1.01	124	-44.97	-1.01	0	0	0	0.091914	-0.022586	0.06228	-0.022586	0	0
ENST00000373912	RPA2	P15927	ENSG00000117748	6118	1	12	-4	-0.42	12	-4	-0.42	0	0	0	0.018692	-0.006235	0.018692	-0.006235	0	0
ENST00000373913	DLGAP4	Q9Y2H0	ENSG00000080845	22839	9	124	-16.02	-0.49	106	-16.02	-0.49	0	0	0	0.077067	-0.009958	0.065879	-0.009958	0	0
ENST00000373930	MEGF9	Q9H1U4	ENSG00000106780	1955	9	238	-27.12	-0.58	154	-27.12	-0.58	0	0	0	0.054338	-0.006192	0.03516	-0.006192	0	0
ENST00000373943	STX12	Q86Y82	ENSG00000117758	23673	9	63	-16.96	-0.73	53	-16.96	-0.73	0	0	0	0.029633	-0.007976	0.024929	-0.007976	0	0
ENST00000373983	TRIM32	Q13049	ENSG00000119401	22954	9	25	-2.71	-0.4	19	-2.71	-0.4	0	0	0	0.015635	-0.001696	0.011882	-0.001696	0	0
ENST00000374050	ATP6V1G1	O75348	ENSG00000136888	9550	7	41	-13.21	-0.74	38	-13.21	-0.74	0	0	0	0.064771	-0.020866	0.060032	-0.020866	0	0
ENST00000374092	NFS1	Q9Y697	ENSG00000244005	9054	7	8	-2.08	-0.58	8	-2.08	-0.58	0	0	0	0.005096	-0.001326	0.005096	-0.001326	0	0
ENST00000374168	RPS6KA1	Q15418	ENSG00000117676	6195	4	42	-10.35	-0.4	42	-10.35	-0.4	0	0	0	0.050786	-0.012515	0.050786	-0.012515	0	0
ENST00000374169	POLE3	Q9NRF9	ENSG00000148229	54107	4	34	-7.8	-0.7	28	-7.8	-0.7	0	0	0	0.021533	-0.004942	0.017733	-0.004942	0	0
ENST00000374182	MAPK8	P45983	ENSG00000107643	5599	8	241	-49.1	-0.89	158	-49.1	-0.89	0	0	0	0.053939	-0.01099	0.035363	-0.01099	0	0
ENST00000374227	ZFP37	Q9Y6Q3	ENSG00000136866	7539	8	27	-1.99	-0.33	18	-1.99	-0.33	0	0	0	0.00621	-0.000457	0.00414	-0.000457	0	0
ENST00000374232	SNX30	Q5VWJ9	ENSG00000148158	401548	8	419	-52.45	-0.77	250	-52.45	-0.77	0	0	0	0.068163	-0.008533	0.04067	-0.008533	0	0
ENST00000374257	PTBP3	O95758	ENSG00000119314	9991	8	262	-38.54	-0.78	184	-38.54	-0.78	0	0	0	0.048348	-0.007112	0.033955	-0.007112	0	0
ENST00000374274	SNX12	Q9UMY4	ENSG00000147164	29934	9	120	-35.4	-0.74	106	-35.4	-0.74	0	0	0	0.067682	-0.019964	0.059786	-0.019964	0	0
ENST00000374293	GNG10	P50151	ENSG00000242616	2790	3	18	-7.61	-0.92	17	-7.61	-0.92	0	0	0	0.018237	-0.007709	0.017224	-0.007709	0	0
ENST00000374379	CLIC4	Q9Y696	ENSG00000169504	25932	2	105	-27.76	-0.88	73	-27.76	-0.88	0	0	0	0.030973	-0.008189	0.021534	-0.008189	0	0
ENST00000374403	KIF4A	O95239	ENSG00000090889	24137	1	13	-1.35	-0.2	13	-1.35	-0.2	0	0	0	0.022807	-0.002375	0.022807	-0.002375	0	0
ENST00000374466	CSGALNACT2	Q8N6G5	ENSG00000169826	55454	8	41	-8.91	-0.42	34	-8.91	-0.42	0	0	0	0.023177	-0.005035	0.01922	-0.005035	0	0
ENST00000374479	FUCA1	P04066	ENSG00000179163	2517	9	13	-3.46	-0.41	13	-3.46	-0.41	0	0	0	0.020281	-0.005404	0.020281	-0.005404	0	0
ENST00000374512	PHF1	O43189	ENSG00000112511	5252	8	39	-6	-0.32	39	-6	-0.32	0	0	0	0.06701	-0.010308	0.06701	-0.010308	0	0
ENST00000374514	LYPLA2	O95372	ENSG00000011009	11313	7	21	-4.85	-1.37	14	-4.85	-1.37	0	0	0	0.025926	-0.005993	0.017284	-0.005993	0	0
ENST00000374518	BMS1	Q14692	ENSG00000165733	9790	5	4	-0.8	-0.33	4	-0.8	-0.33	0	0	0	0.001041	-0.000208	0.001041	-0.000208	0	0
ENST00000374550	RPL11	P62913	ENSG00000142676	6135	3	6	-1.38	-0.36	6	-1.38	-0.36	0	0	0	0.12766	-0.029404	0.12766	-0.029404	0	0
ENST00000374574	BMPR2	Q13873	ENSG00000204217	659	8	642	-67.69	-0.89	347	-67.69	-0.89	0	0	0	0.079732	-0.008406	0.043095	-0.008406	0	0
ENST00000374583	PJA1	Q8NG27	ENSG00000181191	64219	8	4	-1.15	-0.37	4	-1.15	-0.37	0	0	0	0.008772	-0.00252	0.008772	-0.00252	0	0
ENST00000374632	EPHB2	P29323	ENSG00000133216	2048	2	115	-15.48	-0.62	90	-15.48	-0.62	0	0	0	0.163585	-0.022016	0.128023	-0.022016	0	0
ENST00000374647	ELP1	O95163	ENSG00000070061	8518	5	33	-8.31	-0.79	27	-8.31	-0.79	0	0	0	0.020612	-0.005191	0.016864	-0.005191	0	0
ENST00000374710	FSD1L	Q9BXM9	ENSG00000106701	83856	9	182	-20.04	-0.55	104	-20.04	-0.55	0	0	0	0.030573	-0.003367	0.01747	-0.003367	0	0
ENST00000374746	CUL2	Q13617	ENSG00000108094	8453	9	65	-16.26	-0.66	56	-16.26	-0.66	0	0	0	0.036869	-0.009224	0.031764	-0.009224	0	0
ENST00000374767	NIPSNAP3A	Q9UFN0	ENSG00000136783	25934	9	3	-1.21	-0.4	3	-1.21	-0.4	0	0	0	0.003812	-0.001531	0.003812	-0.001531	0	0
ENST00000374791	NTM	Q9P121	ENSG00000182667	50863	8	17	-4	-0.31	17	-4	-0.31	0	0	0	0.010125	-0.002384	0.010125	-0.002384	0	0
ENST00000374793	SMC2	O95347	ENSG00000136824	10592	1	60	-6.67	-0.61	29	-6.67	-0.61	0	0	0	0.028504	-0.003167	0.013777	-0.003167	0	0
ENST00000374796	NCOA6	Q14686	ENSG00000198646	23054	5	30	-6.39	-0.61	27	-6.39	-0.61	0	0	0	0.054446	-0.011595	0.049002	-0.011595	0	0
ENST00000374837	MAP1LC3A	Q9H492	ENSG00000101460	84557	9	5	-1.71	-0.44	5	-1.71	-0.44	0	0	0	0.011111	-0.0038	0.011111	-0.0038	0	0
ENST00000374861	ZNF189	O75820	ENSG00000136870	7743	2	72	-7.81	-0.72	53	-7.81	-0.72	0	0	0	0.071006	-0.007701	0.052268	-0.007701	0	0
ENST00000374910	SPIN2B	Q9BPZ2	ENSG00000186787	474343	7	1	-0.68	-0.68	1	-0.68	-0.68	0	0	0	0.005747	-0.003891	0.005747	-0.003891	0	0
ENST00000374941	RRAGB	Q5VZM2	ENSG00000083750	10325	8	14	-5.87	-0.8	11	-5.87	-0.8	0	0	0	0.032258	-0.013525	0.025346	-0.013525	0	0
ENST00000375060	MAGED2	Q9UNF1	ENSG00000102316	10916	1	2	-0.4	-0.23	2	-0.4	-0.23	0	0	0	0.013986	-0.002811	0.013986	-0.002811	0	0
ENST00000375169	WNK3	Q9BYP7	ENSG00000196632	65267	7	402	-25.92	-0.48	251	-25.92	-0.48	0	0	0	0.073038	-0.004709	0.045603	-0.004709	0	0
ENST00000375251	HABP4	Q5JVS0	ENSG00000130956	22927	8	44	-14.49	-0.76	37	-14.49	-0.76	0	0	0	0.03382	-0.011135	0.02844	-0.011135	0	0
ENST00000375279	CBFA2T2	O43439	ENSG00000078699	9139	2	231	-18.36	-0.69	141	-18.36	-0.69	0	0	0	0.042833	-0.003404	0.026145	-0.003404	0	0
ENST00000375331	STK19	P49842	ENSG00000204344	8859	8	19	-7.07	-0.7	14	-7.07	-0.7	0	0	0	0.046914	-0.017454	0.034568	-0.017454	0	0
ENST00000375341	ALDH4A1	P30038	ENSG00000159423	8659	3	36	-7.84	-0.78	22	-7.84	-0.78	0	0	0	0.025424	-0.005539	0.015537	-0.005539	0	0
ENST00000375376	PHF2	O75151	ENSG00000197724	5253	8	56	-9.07	-0.48	47	-9.07	-0.48	0	0	0	0.029258	-0.00474	0.024556	-0.00474	0	0
ENST00000375400	SVIL	O95425	ENSG00000197321	6840	1	29	-5.77	-0.34	29	-5.77	-0.34	0	0	0	0.031798	-0.006321	0.031798	-0.006321	0	0
ENST00000375436	RCC2	Q9P258	ENSG00000179051	55920	1	117	-21.95	-0.44	105	-21.95	-0.44	0	0	0	0.05015	-0.009407	0.045006	-0.009407	0	0
ENST00000375445	BUD13	Q9BRD0	ENSG00000137656	84811	3	3	-1.32	-0.44	3	-1.32	-0.44	0	0	0	0.009524	-0.004197	0.009524	-0.004197	0	0
ENST00000375571	MAPRE1	Q15691	ENSG00000101367	22919	9	128	-29.12	-0.66	108	-29.12	-0.66	0	0	0	0.07619	-0.01733	0.064286	-0.01733	0	0
ENST00000375626	MAGED4	Q96JG8	ENSG00000154545	728239	7	3	-1.63	-0.56	3	-1.63	-0.56	0	0	0	0.013453	-0.007318	0.013453	-0.007318	0	0
ENST00000375712	KIF3B	O15066	ENSG00000101350	9371	9	165	-22.75	-0.66	117	-22.75	-0.66	0	0	0	0.044655	-0.006158	0.031664	-0.006158	0	0
ENST00000375731	AUH	Q13825	ENSG00000148090	549	8	22	-8.92	-1.06	22	-8.92	-1.06	0	0	0	0.041045	-0.016636	0.041045	-0.016636	0	0
ENST00000375743	ZBTB17	Q13105	ENSG00000116809	7709	5	10	-2.23	-0.33	10	-2.23	-0.33	0	0	0	0.097087	-0.02165	0.097087	-0.02165	0	0
ENST00000375765	DIRAS2	Q96HU8	ENSG00000165023	54769	7	132	-20.18	-0.98	78	-20.18	-0.98	0	0	0	0.038835	-0.005938	0.022948	-0.005938	0	0
ENST00000375784	CLIC1	O00299	ENSG00000213719	1192	1	3	-1.57	-0.53	3	-1.57	-0.53	0	0	0	0.011364	-0.005936	0.011364	-0.005936	0	0
ENST00000375835	SHC3	Q92529	ENSG00000148082	53358	6	215	-15.72	-0.82	134	-15.72	-0.82	0	0	0	0.027998	-0.002047	0.01745	-0.002047	0	0
ENST00000375859	SPIN1	Q9Y657	ENSG00000106723	10927	8	175	-26.91	-1.21	113	-26.91	-1.21	0	0	0	0.05117	-0.007868	0.033041	-0.007868	0	0
ENST00000375980	EFHD2	Q96C19	ENSG00000142634	79180	1	50	-12.48	-0.53	47	-12.48	-0.53	0	0	0	0.030826	-0.007695	0.028977	-0.007695	0	0
ENST00000375991	ISCA1	Q9BUE6	ENSG00000135070	81689	9	12	-5.77	-0.66	12	-5.77	-0.66	0	0	0	0.008	-0.003848	0.008	-0.003848	0	0
ENST00000375992	NUDT11	Q96G61	ENSG00000196368	55190	7	47	-11.06	-0.92	32	-11.06	-0.92	0	0	0	0.026996	-0.00635	0.01838	-0.00635	0	0
ENST00000376007	PRRC2A	P48634	ENSG00000204469	7916	5	14	-0.5	-0.07	14	-0.5	-0.07	0	0	0	0.074468	-0.002676	0.074468	-0.002676	0	0
ENST00000376027	TEX30	Q5JUR7	ENSG00000151287	93081	1	13	-4.25	-0.55	13	-4.25	-0.55	0	0	0	0.023636	-0.007731	0.023636	-0.007731	0	0
ENST00000376052	TPP2	P29144	ENSG00000134900	7174	2	25	-4.79	-0.36	23	-4.79	-0.36	0	0	0	0.015198	-0.002911	0.013982	-0.002911	0	0
ENST00000376062	BCL2L1	Q07817	ENSG00000171552	598	9	72	-14.05	-0.75	60	-14.05	-0.75	0	0	0	0.048	-0.009363	0.04	-0.009363	0	0
ENST00000376113	BIN1	O00499	ENSG00000136717	274	7	14	-6.51	-0.67	14	-6.51	-0.67	0	0	0	0.027888	-0.01297	0.027888	-0.01297	0	0
ENST00000376151	ATP6V1G2	O95670	ENSG00000213760	534	9	7	-2.88	-1	6	-2.88	-1	0	0	0	0.007376	-0.003038	0.006322	-0.003038	0	0
ENST00000376170	ABI1	Q8IZP0	ENSG00000136754	10006	2	40	-6.69	-0.37	34	-6.69	-0.37	0	0	0	0.020202	-0.003381	0.017172	-0.003381	0	0
ENST00000376234	TMTC4	Q5T4D3	ENSG00000125247	84899	1	54	-14.61	-0.77	47	-14.61	-0.77	0	0	0	0.050467	-0.013657	0.043925	-0.013657	0	0
ENST00000376286	PCCA	P05165	ENSG00000175198	5095	4	2	-0.71	-0.35	2	-0.71	-0.35	0	0	0	0.007435	-0.002636	0.007435	-0.002636	0	0
ENST00000376300	CCDC93	Q567U6	ENSG00000125633	54520	5	71	-6.32	-0.39	44	-6.32	-0.39	0	0	0	0.014585	-0.001299	0.009039	-0.001299	0	0
ENST00000376355	CLYBL	Q8N0X4	ENSG00000125246	171425	4	124	-14.13	-0.75	97	-14.13	-0.75	0	0	0	0.021663	-0.002469	0.016946	-0.002469	0	0
ENST00000376371	GKAP1	Q5VSY0	ENSG00000165113	80318	1	14	-4.29	-0.34	14	-4.29	-0.34	0	0	0	0.050179	-0.015387	0.050179	-0.015387	0	0
ENST00000376378	PRTFDC1	Q9NRG1	ENSG00000099256	56952	1	6	-1.25	-0.23	6	-1.25	-0.23	0	0	0	0.035714	-0.007411	0.035714	-0.007411	0	0
ENST00000376389	FLOT1	O75955	ENSG00000137312	10211	6	33	-11.72	-0.84	26	-11.72	-0.84	0	0	0	0.080488	-0.02858	0.063415	-0.02858	0	0
ENST00000376406	MDC1	Q14676	ENSG00000137337	9656	1	8	-4.17	-0.67	8	-4.17	-0.67	0	0	0	0.012103	-0.006304	0.012103	-0.006304	0	0
ENST00000376440	UBAC2	Q8NBM4	ENSG00000134882	337867	1	2	-0.13	-0.07	2	-0.13	-0.07	0	0	0	0.001826	-0.000118	0.001826	-0.000118	0	0
ENST00000376485	ATAT1	Q5SQI0	ENSG00000137343	79969	9	3	-1.77	-0.63	3	-1.77	-0.63	0	0	0	0.016393	-0.009661	0.016393	-0.009661	0	0
ENST00000376560	PRR3	P79522	ENSG00000204576	80742	8	116	-24.04	-0.81	93	-24.04	-0.81	0	0	0	0.094232	-0.019532	0.075548	-0.019532	0	0
ENST00000376573	PIP4K2A	P48426	ENSG00000150867	5305	6	92	-19.57	-0.85	72	-19.57	-0.85	0	0	0	0.039066	-0.00831	0.030573	-0.00831	0	0
ENST00000376588	PSAT1	Q9Y617	ENSG00000135069	29968	1	17	-5.85	-0.89	12	-5.85	-0.89	0	0	0	0.016832	-0.005792	0.011881	-0.005792	0	0
ENST00000376663	BMI1	P35226	ENSG00000168283	648	8	145	-28.39	-0.91	115	-28.39	-0.91	0	0	0	0.07455	-0.014599	0.059126	-0.014599	0	0
ENST00000376736	RFK	Q969G6	ENSG00000135002	55312	8	9	-2.33	-0.87	4	-2.33	-0.87	0	0	0	0.004775	-0.001235	0.002122	-0.001235	0	0
ENST00000376741	SP2	Q02086	ENSG00000167182	6668	2	179	-22.95	-0.68	118	-22.95	-0.68	0	0	0	0.15757	-0.020204	0.103873	-0.020204	0	0
ENST00000376874	RILPL1	Q5EBL4	ENSG00000188026	353116	2	50	-10.77	-0.6	40	-10.77	-0.6	0	0	0	0.020105	-0.004329	0.016084	-0.004329	0	0
ENST00000376945	SOX21	Q9Y651	ENSG00000125285	11166	1	45	-7.18	-0.86	40	-7.18	-0.86	0	0	0	0.028125	-0.004489	0.025	-0.004489	0	0
ENST00000376957	SRM	P19623	ENSG00000116649	6723	9	42	-7.14	-1.04	29	-7.14	-1.04	0	0	0	0.150538	-0.025599	0.103943	-0.025599	0	0
ENST00000376977	GABBR1	Q9UBS5	ENSG00000204681	2550	9	72	-11.46	-0.69	51	-11.46	-0.69	0	0	0	24	-3.81967	17	-3.81967	0	0
ENST00000377026	NAPB	Q9H115	ENSG00000125814	63908	9	43	-10.63	-0.72	36	-10.63	-0.72	0	0	0	0.015051	-0.003721	0.012601	-0.003721	0	0
ENST00000377086	KIF1B	O60333	ENSG00000054523	23095	5	228	-17.02	-0.55	151	-17.02	-0.55	0	0	0	0.045427	-0.003391	0.030086	-0.003391	0	0
ENST00000377184	MPP2	Q14168	ENSG00000108852	4355	7	89	-12.03	-1.04	61	-12.03	-1.04	0	0	0	0.036282	-0.004905	0.024868	-0.004905	0	0
ENST00000377223	LZIC	Q8WZA0	ENSG00000162441	84328	9	154	-33.27	-1.29	115	-33.27	-1.29	0	0	0	0.105263	-0.022743	0.078606	-0.022743	0	0
ENST00000377244	SNX15	Q9NRS6	ENSG00000110025	29907	8	24	-8.78	-0.82	22	-8.78	-0.82	0	0	0	0.030651	-0.011218	0.028097	-0.011218	0	0
ENST00000377307	ARHGAP39	Q9C0H5	ENSG00000147799	80728	9	30	-4.03	-0.39	29	-4.03	-0.39	0	0	0	0.024077	-0.003237	0.023274	-0.003237	0	0
ENST00000377386	TGOLN2	O43493	ENSG00000152291	10618	8	135	-18.71	-0.81	79	-18.71	-0.81	0	0	0	0.028632	-0.003967	0.016755	-0.003967	0	0
ENST00000377390	SF1	Q15637	ENSG00000168066	7536	2	143	-24.31	-0.91	109	-24.31	-0.91	0	0	0	0.117695	-0.02001	0.089712	-0.02001	0	0
ENST00000377403	H6PD	O95479	ENSG00000049239	9563	1	85	-7.6	-0.61	30	-7.6	-0.61	0	0	0	0.013136	-0.001174	0.004636	-0.001174	0	0
ENST00000377474	KCTD12	Q96CX2	ENSG00000178695	115207	7	155	-19.81	-0.53	99	-19.81	-0.53	0	0	0	0.03095	-0.003956	0.019768	-0.003956	0	0
ENST00000377524	STAM	Q92783	ENSG00000136738	8027	9	96	-26.8	-0.74	80	-26.8	-0.74	0	0	0	0.084433	-0.023574	0.070361	-0.023574	0	0
ENST00000377560	HECTD4	Q9Y4D8	ENSG00000173064	283450	8	63	-6.43	-0.39	52	-6.43	-0.39	0	0	0	0.028636	-0.002924	0.023636	-0.002924	0	0
ENST00000377595	UCHL3	P15374	ENSG00000118939	7347	7	73	-16.16	-1.35	42	-16.16	-1.35	0	0	0	0.58871	-0.130306	0.33871	-0.130306	0	0
ENST00000377669	KLF12	Q9Y4X4	ENSG00000118922	11278	4	833	-68.17	-0.88	456	-68.17	-0.88	0	0	0	0.088579	-0.007249	0.04849	-0.007249	0	0
ENST00000377694	IGFBPL1	Q8WX77	ENSG00000137142	347252	7	42	-6.59	-0.68	24	-6.59	-0.68	0	0	0	0.177966	-0.027928	0.101695	-0.027928	0	0
ENST00000377698	ALDH1B1	P30837	ENSG00000137124	219	3	5	-1.06	-0.43	5	-1.06	-0.43	0	0	0	0.003671	-0.000777	0.003671	-0.000777	0	0
ENST00000377707	SHB	Q15464	ENSG00000107338	6461	9	113	-15.16	-0.93	81	-15.16	-0.93	0	0	0	0.163768	-0.02197	0.117391	-0.02197	0	0
ENST00000377759	SNX5	Q9Y5X3	ENSG00000089006	27131	1	34	-11.98	-0.66	28	-11.98	-0.66	0	0	0	0.044561	-0.015699	0.036697	-0.015699	0	0
ENST00000377767	DIS3	Q9Y2L1	ENSG00000083520	22894	8	69	-8.08	-0.62	34	-8.08	-0.62	0	0	0	0.009044	-0.001059	0.004457	-0.001059	0	0
ENST00000377808	SMARCE1	Q969G3	ENSG00000073584	6605	1	135	-22.48	-1.07	96	-22.48	-1.07	0	0	0	0.108086	-0.018002	0.076861	-0.018002	0	0
ENST00000377811	NDUFB11	Q9NX14	ENSG00000147123	54539	7	2	-0.68	-0.35	2	-0.68	-0.35	0	0	0	0.019231	-0.006567	0.019231	-0.006567	0	0
ENST00000377813	RRBP1	Q9P2E9	ENSG00000125844	6238	1	40	-11.94	-0.45	40	-11.94	-0.45	0	0	0	0.078895	-0.023542	0.078895	-0.023542	0	0
ENST00000377921	RSU1	Q15404	ENSG00000148484	6251	5	76	-12.43	-0.85	52	-12.43	-0.85	0	0	0	0.027279	-0.004462	0.018665	-0.004462	0	0
ENST00000377960	GLIPR2	Q9H4G4	ENSG00000122694	152007	1	51	-14.24	-0.74	42	-14.24	-0.74	0	0	0	0.036585	-0.010217	0.030129	-0.010217	0	0
ENST00000377967	KDM6A	O15550	ENSG00000147050	7403	3	147	-26.03	-0.6	134	-26.03	-0.6	0	0	0	0.123116	-0.021796	0.112228	-0.021796	0	0
ENST00000378024	AHNAK	Q09666	ENSG00000124942	79026	1	54	-7.57	-0.76	49	-7.57	-0.76	0	0	0	0.064133	-0.008994	0.058195	-0.008994	0	0
ENST00000378036	MINDY3	Q9H8M7	ENSG00000148481	80013	8	59	-19.88	-0.93	40	-19.88	-0.93	0	0	0	0.071515	-0.024098	0.048485	-0.024098	0	0
ENST00000378103	GBA2	Q9HCG7	ENSG00000070610	57704	8	22	-11.41	-0.89	20	-11.41	-0.89	0	0	0	0.071895	-0.037275	0.065359	-0.037275	0	0
ENST00000378106	NDUFAF5	Q5TEU4	ENSG00000101247	79133	9	9	-1.5	-0.73	5	-1.5	-0.73	0	0	0	0.002057	-0.000343	0.001143	-0.000343	0	0
ENST00000378165	NMT2	O60551	ENSG00000152465	9397	6	165	-32.89	-0.96	127	-32.89	-0.96	0	0	0	0.123874	-0.024688	0.095345	-0.024688	0	0
ENST00000378300	TPM2	P07951	ENSG00000198467	7169	2	25	-5.87	-0.56	23	-5.87	-0.56	0	0	0	0.357143	-0.083786	0.328571	-0.083786	0	0
ENST00000378372	HSPA14	Q0VDF9	ENSG00000187522	51182	1	4	-0.95	-0.29	4	-0.95	-0.29	0	0	0	0.028986	-0.006877	0.028986	-0.006877	0	0
ENST00000378423	PAK5	Q9P286	ENSG00000101349	57144	8	175	-27.02	-0.73	138	-27.02	-0.73	0	0	0	0.084297	-0.013014	0.066474	-0.013014	0	0
ENST00000378424	PRXL2B	Q8TBF2	ENSG00000157870	127281	4	14	-2.18	-0.47	13	-2.18	-0.47	0	0	0	0.006809	-0.001058	0.006323	-0.001058	0	0
ENST00000378426	CXorf38	Q8TB03	ENSG00000185753	159013	5	7	-0.57	-0.18	6	-0.57	-0.18	0	0	0	0.001893	-0.000154	0.001623	-0.000154	0	0
ENST00000378438	ATP6AP2	O75787	ENSG00000182220	10159	7	35	-15.64	-1.28	34	-15.64	-1.28	0	0	0	0.040369	-0.018035	0.039216	-0.018035	0	0
ENST00000378460	NUP160	Q12769	ENSG00000030066	23279	5	21	-6.71	-0.58	20	-6.71	-0.58	0	0	0	0.020568	-0.006569	0.019589	-0.006569	0	0
ENST00000378470	FAM107B	Q9H098	ENSG00000065809	83641	9	182	-36.5	-0.89	128	-36.5	-0.89	0	0	0	0.069044	-0.013848	0.048558	-0.013848	0	0
ENST00000378482	TSPAN7	P41732	ENSG00000156298	7102	9	19	-5.37	-0.52	15	-5.37	-0.52	0	0	0	0.019289	-0.005449	0.015228	-0.005449	0	0
ENST00000378609	GNB1	P62873	ENSG00000078369	2782	9	71	-10.88	-0.41	58	-10.88	-0.41	0	0	0	0.039888	-0.006113	0.032584	-0.006113	0	0
ENST00000378641	PLCB1	Q9NQ66	ENSG00000182621	23236	6	232	-28.43	-0.8	134	-28.43	-0.8	0	0	0	0.070517	-0.008642	0.040729	-0.008642	0	0
ENST00000378654	SUCLA2	Q9P2R7	ENSG00000136143	8803	7	27	-6.47	-0.54	21	-6.47	-0.54	0	0	0	0.037604	-0.009006	0.029248	-0.009006	0	0
ENST00000378669	COX7A2L	O14548	ENSG00000115944	9167	9	32	-8.96	-0.81	22	-8.96	-0.81	0	0	0	0.016985	-0.004755	0.011677	-0.004755	0	0
ENST00000378670	UQCRQ	O14949	ENSG00000164405	27089	7	9	-2.97	-0.5	9	-2.97	-0.5	0	0	0	0.019912	-0.006562	0.019912	-0.006562	0	0
ENST00000378720	ESD	P10768	ENSG00000139684	2098	3	3	-1	-0.35	3	-1	-0.35	0	0	0	0.018405	-0.006117	0.018405	-0.006117	0	0
ENST00000378743	ZFC3H1	O60293	ENSG00000133858	196441	5	82	-19.28	-0.43	79	-19.28	-0.43	0	0	0	0.085506	-0.020108	0.082377	-0.020108	0	0
ENST00000378746	KIF3A	Q9Y496	ENSG00000131437	11127	9	126	-16.88	-0.48	85	-16.88	-0.48	0	0	0	0.031429	-0.00421	0.021202	-0.00421	0	0
ENST00000378757	OPTN	Q96CV9	ENSG00000123240	10133	9	10	-1.41	-0.41	9	-1.41	-0.41	0	0	0	0.00692	-0.000977	0.006228	-0.000977	0	0
ENST00000378842	GALT	P07902	ENSG00000213930	2592	4	2	-0.69	-0.35	2	-0.69	-0.35	0	0	0	0.003396	-0.001168	0.003396	-0.001168	0	0
ENST00000378892	SIGMAR1	Q99720	ENSG00000147955	10280	3	33	-9.25	-0.8	32	-9.25	-0.8	0	0	0	0.036145	-0.010128	0.035049	-0.010128	0	0
ENST00000378895	DHRS13	Q6UX07	ENSG00000167536	147015	4	10	-3.02	-0.52	8	-3.02	-0.52	0	0	0	0.015083	-0.004548	0.012066	-0.004548	0	0
ENST00000378933	TAB3	Q8N5C8	ENSG00000157625	257397	9	193	-29.19	-0.64	123	-29.19	-0.64	0	0	0	0.048395	-0.00732	0.030843	-0.00732	0	0
ENST00000379018	PDLIM4	P50479	ENSG00000131435	8572	2	30	-4.89	-0.68	24	-4.89	-0.68	0	0	0	0.125	-0.020358	0.1	-0.020358	0	0
ENST00000379019	GPCPD1	Q9NPB8	ENSG00000125772	56261	2	237	-40.8	-0.78	167	-40.8	-0.78	0	0	0	0.072699	-0.012514	0.051227	-0.012514	0	0
ENST00000379044	ARX	Q96QS3	ENSG00000004848	170302	1	89	-21.93	-0.54	89	-21.93	-0.54	0	0	0	0.090909	-0.022403	0.090909	-0.022403	0	0
ENST00000379056	TPT1	P13693	ENSG00000133112	7178	3	75	-21.45	-0.82	53	-21.45	-0.82	0	0	0	0.145349	-0.041568	0.102713	-0.041568	0	0
ENST00000379068	POLA1	P09884	ENSG00000101868	5422	1	11	-2.11	-0.41	8	-2.11	-0.41	0	0	0	0.010587	-0.002027	0.0077	-0.002027	0	0
ENST00000379143	PCNA	P12004	ENSG00000132646	5111	1	1	-0.41	-0.41	1	-0.41	-0.41	0	0	0	0.003003	-0.00124	0.003003	-0.00124	0	0
ENST00000379170	MCUR1	Q96AQ8	ENSG00000050393	63933	9	53	-7.64	-0.67	31	-7.64	-0.67	0	0	0	0.012456	-0.001795	0.007286	-0.001795	0	0
ENST00000379226	APOO	Q9BUR5	ENSG00000184831	79135	7	23	-8.04	-0.84	17	-8.04	-0.84	0	0	0	0.078767	-0.027521	0.058219	-0.027521	0	0
ENST00000379341	PRDX4	Q13162	ENSG00000123131	10549	1	2	-0.77	-0.39	2	-0.77	-0.39	0	0	0	0.029851	-0.011433	0.029851	-0.011433	0	0
ENST00000379370	AGRN	O00468	ENSG00000188157	375790	4	45	-6.3	-0.8	36	-6.3	-0.8	0	0	0	0.039543	-0.00554	0.031634	-0.00554	0	0
ENST00000379391	NEMP1	O14524	ENSG00000166881	23306	1	120	-17.95	-0.5	80	-17.95	-0.5	0	0	0	0.028309	-0.004235	0.018872	-0.004235	0	0
ENST00000379400	RASSF2	P50749	ENSG00000101265	9770	2	136	-19.52	-0.78	83	-19.52	-0.78	0	0	0	0.031977	-0.00459	0.019516	-0.00459	0	0
ENST00000379441	BAZ2A	Q9UIF9	ENSG00000076108	11176	4	279	-34.27	-1.07	224	-34.27	-1.07	0	0	0	0.092231	-0.011328	0.07405	-0.011328	0	0
ENST00000379446	NEDD9	Q14511	ENSG00000111859	4739	3	48	-15.19	-0.98	37	-15.19	-0.98	0	0	0	0.02571	-0.008138	0.019818	-0.008138	0	0
ENST00000379483	KBTBD7	Q8WVZ9	ENSG00000120696	84078	9	49	-8.21	-1.02	27	-8.21	-1.02	0	0	0	0.020649	-0.003458	0.011378	-0.003458	0	0
ENST00000379485	KBTBD6	Q86V97	ENSG00000165572	89890	9	41	-7.46	-0.59	28	-7.46	-0.59	0	0	0	0.014036	-0.002553	0.009586	-0.002553	0	0
ENST00000379487	WBP4	O75554	ENSG00000120688	11193	3	56	-10.12	-0.74	45	-10.12	-0.74	0	0	0	0.051142	-0.009247	0.041096	-0.009247	0	0
ENST00000379510	CNKSR2	Q8WXI2	ENSG00000149970	22866	8	98	-18.77	-0.47	72	-18.77	-0.47	0	0	0	0.048181	-0.009229	0.035398	-0.009229	0	0
ENST00000379516	SNX2	O60749	ENSG00000205302	6643	1	182	-29.22	-0.78	105	-29.22	-0.78	0	0	0	0.393089	-0.063112	0.226782	-0.063112	0	0
ENST00000379520	YPEL5	P62699	ENSG00000119801	51646	8	60	-16.88	-0.9	43	-16.88	-0.9	0	0	0	0.03544	-0.009969	0.025399	-0.009969	0	0
ENST00000379661	KATNB1	Q9BVA0	ENSG00000140854	10300	9	8	-1.15	-0.24	6	-1.15	-0.24	0	0	0	0.026059	-0.003733	0.019544	-0.003733	0	0
ENST00000379687	BCLAF3	A2AJT9	ENSG00000173681	256643	8	247	-35.04	-0.86	150	-35.04	-0.86	0	0	0	0.055531	-0.007879	0.033723	-0.007879	0	0
ENST00000379751	CENPB	P07199	ENSG00000125817	1059	5	28	-5.98	-0.53	27	-5.98	-0.53	0	0	0	0.033493	-0.007148	0.032297	-0.007148	0	0
ENST00000379803	SIN3B	O75182	ENSG00000127511	23309	8	41	-11.42	-0.88	38	-11.42	-0.88	0	0	0	0.025169	-0.007012	0.023327	-0.007012	0	0
ENST00000379806	PDHA1	P08559	ENSG00000131828	5160	9	57	-5.81	-0.57	40	-5.81	-0.57	0	0	0	0.027737	-0.002826	0.019465	-0.002826	0	0
ENST00000379847	NDUFB6	O95139	ENSG00000165264	4712	7	2	-0.56	-0.28	2	-0.56	-0.28	0	0	0	0.002273	-0.000637	0.002273	-0.000637	0	0
ENST00000379892	DCLK1	O15075	ENSG00000133083	9201	8	166	-14.15	-0.47	84	-14.15	-0.47	0	0	0	0.2075	-0.017682	0.105	-0.017682	0	0
ENST00000379939	NBEA	Q8NFP9	ENSG00000172915	26960	9	237	-27.2	-0.49	181	-27.2	-0.49	0	0	0	0.135584	-0.015561	0.103547	-0.015561	0	0
ENST00000379960	ITSN1	Q15811	ENSG00000205726	6453	9	199	-37.4	-0.72	177	-37.4	-0.72	0	0	0	0.087396	-0.016426	0.077734	-0.016426	0	0
ENST00000379979	GLRX	P35754	ENSG00000173221	2745	9	11	-3.15	-0.46	8	-3.15	-0.46	0	0	0	0.011044	-0.003165	0.008032	-0.003165	0	0
ENST00000380062	IFT74	Q96LB3	ENSG00000096872	80173	1	42	-3.3	-0.45	27	-3.3	-0.45	0	0	0	0.213198	-0.016741	0.137056	-0.016741	0	0
ENST00000380087	RBBP7	Q16576	ENSG00000102054	5931	1	46	-16.44	-0.62	46	-16.44	-0.62	0	0	0	0.065997	-0.023582	0.065997	-0.023582	0	0
ENST00000380110	ELAVL2	Q12926	ENSG00000107105	1993	6	366	-57.75	-0.78	330	-57.75	-0.78	0	0	0	0.149023	-0.023515	0.134365	-0.023515	0	0
ENST00000380113	ITPA	Q9BY32	ENSG00000125877	3704	9	31	-3.7	-0.58	15	-3.7	-0.58	0	0	0	0.075426	-0.009012	0.036496	-0.009012	0	0
ENST00000380118	ECI2	O75521	ENSG00000198721	10455	1	6	-3.05	-0.57	6	-3.05	-0.57	0	0	0	0.031915	-0.016223	0.031915	-0.016223	0	0
ENST00000380122	TXLNG	Q9NUQ3	ENSG00000086712	55787	7	252	-46.59	-0.64	171	-46.59	-0.64	0	0	0	0.091437	-0.016906	0.062046	-0.016906	0	0
ENST00000380155	SYAP1	Q96A49	ENSG00000169895	94056	1	154	-22.8	-0.7	87	-22.8	-0.7	0	0	0	0.030924	-0.004578	0.01747	-0.004578	0	0
ENST00000380172	MTAP	Q13126	ENSG00000099810	4507	2	13	-2.33	-0.39	8	-2.33	-0.39	0	0	0	0.002566	-0.000459	0.001579	-0.000459	0	0
ENST00000380191	GDI2	P50395	ENSG00000057608	2665	1	98	-17.01	-0.55	81	-17.01	-0.55	0	0	0	0.124682	-0.021642	0.103053	-0.021642	0	0
ENST00000380266	FASTKD5	Q7L8L6	ENSG00000215251	60493	8	4	-1.8	-0.47	4	-1.8	-0.47	0	0	0	0.015385	-0.006931	0.015385	-0.006931	0	0
ENST00000380338	MLLT3	P42568	ENSG00000171843	4300	6	319	-46.74	-0.96	210	-46.74	-0.96	0	0	0	0.066722	-0.009776	0.043924	-0.009776	0	0
ENST00000380358	CHD3	Q12873	ENSG00000170004	1107	9	50	-7.38	-0.55	37	-7.38	-0.55	0	0	0	0.042445	-0.006267	0.031409	-0.006267	0	0
ENST00000380394	RPS6	P62753	ENSG00000137154	6194	3	26	-5.3	-0.81	16	-5.3	-0.81	0	0	0	0.04475	-0.009131	0.027539	-0.009131	0	0
ENST00000380409	RIPK1	Q13546	ENSG00000137275	8737	1	7	-0.41	-0.16	5	-0.41	-0.16	0	0	0	0.003782	-0.00022	0.002701	-0.00022	0	0
ENST00000380412	ZNF768	Q9H5H4	ENSG00000169957	79724	4	2	-0.39	-0.23	2	-0.39	-0.23	0	0	0	0.003854	-0.000744	0.003854	-0.000744	0	0
ENST00000380502	HAUS6	Q7Z4H7	ENSG00000147874	54801	1	32	-2.98	-0.23	22	-2.98	-0.23	0	0	0	0.009991	-0.00093	0.006869	-0.00093	0	0
ENST00000380516	SLTM	Q9NWH9	ENSG00000137776	79811	8	50	-8.73	-0.38	45	-8.73	-0.38	0	0	0	0.052247	-0.009119	0.047022	-0.009119	0	0
ENST00000380520	SERPINB6	P35237	ENSG00000124570	5269	1	3	-1.22	-0.48	3	-1.22	-0.48	0	0	0	0.028571	-0.011648	0.028571	-0.011648	0	0
ENST00000380591	BTF3	P20290	ENSG00000145741	689	1	39	-11.87	-0.8	28	-11.87	-0.8	0	0	0	0.0975	-0.029678	0.07	-0.029678	0	0
ENST00000380599	ZBTB4	Q9P1Z0	ENSG00000174282	57659	8	240	-29.52	-1.04	198	-29.52	-1.04	0	0	0	0.093132	-0.011453	0.076834	-0.011453	0	0
ENST00000380607	SH3GL2	Q99962	ENSG00000107295	6456	9	54	-17.35	-0.91	49	-17.35	-0.91	0	0	0	0.038877	-0.012488	0.035277	-0.012488	0	0
ENST00000380615	KATNAL1	Q9BW62	ENSG00000102781	84056	7	88	-12.1	-0.73	49	-12.1	-0.73	0	0	0	0.014882	-0.002047	0.008287	-0.002047	0	0
ENST00000380649	HADHA	P40939	ENSG00000084754	3030	1	21	-5.21	-0.74	13	-5.21	-0.74	0	0	0	0.033981	-0.008424	0.021036	-0.008424	0	0
ENST00000380668	PRPS2	P11908	ENSG00000101911	5634	1	37	-8.62	-0.86	27	-8.62	-0.86	0	0	0	0.025892	-0.006036	0.018894	-0.006036	0	0
ENST00000380738	PSIP1	O75475	ENSG00000164985	11168	1	61	-11.89	-0.61	50	-11.89	-0.61	0	0	0	0.041867	-0.00816	0.034317	-0.00816	0	0
ENST00000380746	DNMT3A	Q9Y6K1	ENSG00000119772	1788	4	567	-46.59	-1.21	394	-46.59	-1.21	0	0	0	0.43415	-0.035676	0.301685	-0.035676	0	0
ENST00000380749	HMGN1	P05114	ENSG00000205581	3150	5	12	-3.49	-0.5	12	-3.49	-0.5	0	0	0	0.015	-0.004361	0.015	-0.004361	0	0
ENST00000380769	WRNIP1	Q96S55	ENSG00000124535	56897	4	94	-21.44	-0.69	81	-21.44	-0.69	0	0	0	0.056186	-0.012818	0.048416	-0.012818	0	0
ENST00000380843	IDH3B	O43837	ENSG00000101365	3420	6	1	-0.33	-0.33	1	-0.33	-0.33	0	0	0	0.002786	-0.000914	0.002786	-0.000914	0	0
ENST00000380861	WWC3	Q9ULE0	ENSG00000047644	55841	1	127	-13.13	-0.49	91	-13.13	-0.49	0	0	0	0.042617	-0.004405	0.030537	-0.004405	0	0
ENST00000380903	SELENOO	Q9BVL4	ENSG00000073169	83642	5	3	-1.12	-0.4	3	-1.12	-0.4	0	0	0	0.012	-0.004484	0.012	-0.004484	0	0
ENST00000380913	SHROOM2	Q13796	ENSG00000146950	357	7	64	-8.84	-0.47	49	-8.84	-0.47	0	0	0	0.025508	-0.003525	0.01953	-0.003525	0	0
ENST00000380985	NLN	Q9BYT8	ENSG00000123213	57486	9	147	-23.99	-0.76	90	-23.99	-0.76	0	0	0	0.023073	-0.003765	0.014127	-0.003765	0	0
ENST00000381006	RUFY3	Q7L099	ENSG00000018189	22902	8	44	-13.27	-0.65	42	-13.27	-0.65	0	0	0	0.066768	-0.020144	0.063733	-0.020144	0	0
ENST00000381007	SGTB	Q96EQ0	ENSG00000197860	54557	9	134	-20.5	-0.82	86	-20.5	-0.82	0	0	0	0.031011	-0.004745	0.019903	-0.004745	0	0
ENST00000381031	TTC38	Q5R3I4	ENSG00000075234	55020	1	7	-1.11	-0.3	5	-1.11	-0.3	0	0	0	0.006211	-0.000984	0.004437	-0.000984	0	0
ENST00000381077	PUDP	Q08623	ENSG00000130021	8226	4	6	-2.71	-0.66	5	-2.71	-0.66	0	0	0	0.004351	-0.001962	0.003626	-0.001962	0	0
ENST00000381103	KIF2A	O00139	ENSG00000068796	3796	9	308	-48.45	-0.72	205	-48.45	-0.72	0	0	0	0.376989	-0.059297	0.250918	-0.059297	0	0
ENST00000381125	PFKP	Q01813	ENSG00000067057	5214	2	20	-8.83	-0.9	20	-8.83	-0.9	0	0	0	0.088496	-0.039066	0.088496	-0.039066	0	0
ENST00000381165	MIS12	Q9H081	ENSG00000167842	79003	1	6	-1.99	-0.72	5	-1.99	-0.72	0	0	0	0.004488	-0.001491	0.00374	-0.001491	0	0
ENST00000381334	TMEM165	Q9HC07	ENSG00000134851	55858	1	16	-6.88	-0.67	15	-6.88	-0.67	0	0	0	0.02213	-0.00952	0.020747	-0.00952	0	0
ENST00000381337	THUMPD1	Q9NXG2	ENSG00000066654	55623	9	35	-7.81	-0.63	28	-7.81	-0.63	0	0	0	0.012877	-0.002875	0.010302	-0.002875	0	0
ENST00000381431	SGCB	Q16585	ENSG00000163069	6443	6	72	-16.29	-0.73	51	-16.29	-0.73	0	0	0	0.022127	-0.005006	0.015673	-0.005006	0	0
ENST00000381527	CDK8	P49336	ENSG00000132964	1024	4	156	-31.98	-0.86	152	-31.98	-0.86	0	0	0	0.134483	-0.027569	0.131034	-0.027569	0	0
ENST00000381638	ZZEF1	O43149	ENSG00000074755	23140	9	72	-8.52	-1.02	54	-8.52	-1.02	0	0	0	0.029412	-0.00348	0.022059	-0.00348	0	0
ENST00000381668	ATP8A1	Q9Y2Q0	ENSG00000124406	10396	7	232	-27.7	-0.76	140	-27.7	-0.76	0	0	0	0.051034	-0.006094	0.030796	-0.006094	0	0
ENST00000381736	NUP58	Q9BVL2	ENSG00000139496	9818	5	81	-12.79	-0.62	66	-12.79	-0.62	0	0	0	0.035449	-0.005597	0.028884	-0.005597	0	0
ENST00000381750	RCL1	Q9Y2P8	ENSG00000120158	10171	3	4	-1.86	-0.66	3	-1.86	-0.66	0	0	0	0.005051	-0.002355	0.003788	-0.002355	0	0
ENST00000381769	CAMKK1	Q8N5S9	ENSG00000004660	84254	9	56	-7.66	-0.4	40	-7.66	-0.4	0	0	0	0.029489	-0.004032	0.021064	-0.004032	0	0
ENST00000381801	MTMR6	Q9Y217	ENSG00000139505	9107	6	72	-15.6	-0.9	50	-15.6	-0.9	0	0	0	0.023731	-0.005143	0.01648	-0.005143	0	0
ENST00000381809	AK3	Q9UIJ7	ENSG00000147853	50808	4	77	-17.31	-1.11	47	-17.31	-1.11	0	0	0	0.042215	-0.009488	0.025768	-0.009488	0	0
ENST00000381844	YWHAQ	P27348	ENSG00000134308	10971	9	83	-14.76	-0.57	69	-14.76	-0.57	0	0	0	0.063022	-0.011209	0.052392	-0.011209	0	0
ENST00000381883	PLPP6	Q8IY26	ENSG00000205808	403313	9	71	-18.59	-0.96	51	-18.59	-0.96	0	0	0	0.035536	-0.009303	0.025526	-0.009303	0	0
ENST00000381967	PGM2	Q96G03	ENSG00000169299	55276	1	15	-6.95	-0.93	12	-6.95	-0.93	0	0	0	0.011295	-0.005235	0.009036	-0.005235	0	0
ENST00000382004	RFX3	P48380	ENSG00000080298	5991	1	578	-65.51	-0.74	390	-65.51	-0.74	0	0	0	0.085655	-0.009709	0.057795	-0.009709	0	0
ENST00000382031	MAP1A	P78559	ENSG00000166963	4130	7	75	-6.91	-0.54	57	-6.91	-0.54	0	0	0	0.05361	-0.004939	0.040743	-0.004939	0	0
ENST00000382100	VLDLR	P98155	ENSG00000147852	7436	9	340	-46.37	-0.69	189	-46.37	-0.69	0	0	0	0.054945	-0.007493	0.030543	-0.007493	0	0
ENST00000382151	PISD	Q9UG56	ENSG00000241878	23761	9	48	-11.57	-0.88	37	-11.57	-0.88	0	0	0	0.042705	-0.010297	0.032918	-0.010297	0	0
ENST00000382179	BRSK2	Q8IWQ3	ENSG00000174672	9024	8	97	-10.99	-0.48	81	-10.99	-0.48	0	0	0	0.094634	-0.01072	0.079024	-0.01072	0	0
ENST00000382199	IGF2BP2	Q9Y6M1	ENSG00000073792	10644	4	102	-20.27	-0.71	94	-20.27	-0.71	0	0	0	0.056825	-0.011291	0.052368	-0.011291	0	0
ENST00000382247	DCAF16	Q9NXF7	ENSG00000163257	54876	2	29	-7.37	-0.49	25	-7.37	-0.49	0	0	0	0.010215	-0.002595	0.008806	-0.002595	0	0
ENST00000382357	OLIG2	Q13516	ENSG00000205927	10215	2	19	-2.94	-0.45	16	-2.94	-0.45	0	0	0	0.013919	-0.00215	0.011722	-0.00215	0	0
ENST00000382456	AP2M1	Q96CW1	ENSG00000161203	1173	8	58	-15.09	-0.75	56	-15.09	-0.75	0	0	0	0.121339	-0.031569	0.117155	-0.031569	0	0
ENST00000382549	CFAP298	P57076	ENSG00000159079	56683	4	22	-2.62	-0.47	16	-2.62	-0.47	0	0	0	0.015439	-0.001841	0.011228	-0.001841	0	0
ENST00000382708	PSME1	Q06323	ENSG00000092010	5720	1	19	-6.22	-0.7	18	-6.22	-0.7	0	0	0	0.058824	-0.019263	0.055728	-0.019263	0	0
ENST00000382882	NELFA	Q9H3P2	ENSG00000185049	7469	5	20	-5.35	-0.56	20	-5.35	-0.56	0	0	0	0.032895	-0.008796	0.032895	-0.008796	0	0
ENST00000382895	NSD2	O96028	ENSG00000109685	7468	1	72	-9.21	-0.56	48	-9.21	-0.56	0	0	0	0.021812	-0.002791	0.014541	-0.002791	0	0
ENST00000382927	ME2	P23368	ENSG00000082212	4200	6	11	-2.26	-0.34	10	-2.26	-0.34	0	0	0	0.012881	-0.002642	0.01171	-0.002642	0	0
ENST00000383024	DGCR8	Q8WYQ5	ENSG00000128191	54487	2	49	-10.06	-0.48	48	-10.06	-0.48	0	0	0	0.027684	-0.005681	0.027119	-0.005681	0	0
ENST00000383202	STAG1	Q8WVM7	ENSG00000118007	10274	2	127	-21.3	-0.41	98	-21.3	-0.41	0	0	0	0.062747	-0.010522	0.048419	-0.010522	0	0
ENST00000383314	RNMT	O43148	ENSG00000101654	8731	8	10	-1.06	-0.23	6	-1.06	-0.23	0	0	0	0.002182	-0.00023	0.001309	-0.00023	0	0
ENST00000383432	RALBP1	Q15311	ENSG00000017797	10928	2	98	-14.36	-0.58	81	-14.36	-0.58	0	0	0	0.044913	-0.00658	0.037122	-0.00658	0	0
ENST00000383657	HACD2	Q6Y1H2	ENSG00000206527	201562	8	128	-19.51	-0.91	81	-19.51	-0.91	0	0	0	0.038358	-0.005845	0.024273	-0.005845	0	0
ENST00000383699	CADM2	Q8N3J6	ENSG00000175161	253559	4	641	-57.64	-0.87	325	-57.64	-0.87	0	0	0	0.083802	-0.007536	0.042489	-0.007536	0	0
ENST00000388712	GOLM1	Q8NBJ4	ENSG00000135052	51280	6	57	-13.62	-0.67	36	-13.62	-0.67	0	0	0	0.03405	-0.008133	0.021505	-0.008133	0	0
ENST00000388738	KIAA1109	Q2LD37	ENSG00000138688	84162	8	64	-16.88	-1	44	-16.88	-1	0	0	0	0.124514	-0.032835	0.085603	-0.032835	0	0
ENST00000388968	HSPD1	P10809	ENSG00000144381	3329	3	66	-13.57	-0.45	65	-13.57	-0.45	0	0	0	0.141026	-0.029	0.138889	-0.029	0	0
ENST00000389017	BORCS6	Q96GS4	ENSG00000196544	54785	8	22	-7.4	-0.6	19	-7.4	-0.6	0	0	0	0.029851	-0.010035	0.02578	-0.010035	0	0
ENST00000389032	STK38L	Q9Y2H1	ENSG00000211455	23012	5	225	-36.81	-0.76	148	-36.81	-0.76	0	0	0	0.064157	-0.010495	0.042201	-0.010495	0	0
ENST00000389054	DIAPH1	O60610	ENSG00000131504	1729	5	84	-7.55	-0.65	65	-7.55	-0.65	0	0	0	0.045702	-0.004107	0.035365	-0.004107	0	0
ENST00000389063	DCP2	Q8IU60	ENSG00000172795	167227	6	532	-53.09	-0.96	249	-53.09	-0.96	0	0	0	0.071038	-0.007089	0.033249	-0.007089	0	0
ENST00000389282	WIZ	O95785	ENSG00000011451	58525	5	127	-13.93	-0.49	88	-13.93	-0.49	0	0	0	0.08084	-0.008864	0.056015	-0.008864	0	0
ENST00000389532	CAMSAP1	Q5T5Y3	ENSG00000130559	157922	8	126	-22.75	-0.73	95	-22.75	-0.73	0	0	0	0.044602	-0.008054	0.033628	-0.008054	0	0
ENST00000389554	TBR1	Q16650	ENSG00000136535	10716	9	108	-21.11	-0.77	85	-21.11	-0.77	0	0	0	0.065614	-0.012826	0.05164	-0.012826	0	0
ENST00000389658	LAMA1	P25391	ENSG00000101680	284217	1	3	-0.56	-0.2	3	-0.56	-0.2	0	0	0	0.008876	-0.00166	0.008876	-0.00166	0	0
ENST00000389698	RALGAPA1	Q6GYQ0	ENSG00000174373	253959	8	37	-11.86	-0.59	35	-11.86	-0.59	0	0	0	0.027106	-0.008689	0.025641	-0.008689	0	0
ENST00000389744	KLC1	Q07866	ENSG00000126214	3831	9	31	-6.91	-0.59	24	-6.91	-0.59	0	0	0	0.023828	-0.005313	0.018447	-0.005313	0	0
ENST00000389757	PKP4	Q99569	ENSG00000144283	8502	4	164	-40.1	-1.05	144	-40.1	-1.05	0	0	0	0.074376	-0.018186	0.065306	-0.018186	0	0
ENST00000389805	SQSTM1	Q13501	ENSG00000161011	8878	2	29	-9.7	-0.95	24	-9.7	-0.95	0	0	0	0.019489	-0.00652	0.016129	-0.00652	0	0
ENST00000389834	TMEM87A	Q8NBN3	ENSG00000103978	25963	6	44	-13.79	-0.48	44	-13.79	-0.48	0	0	0	0.03732	-0.011699	0.03732	-0.011699	0	0
ENST00000389857	CCDC88C	Q9P219	ENSG00000015133	440193	6	39	-6.92	-0.35	34	-6.92	-0.35	0	0	0	0.029931	-0.005309	0.026094	-0.005309	0	0
ENST00000389912	COX16	Q9P0S2	ENSG00000133983	51241	7	6	-2.29	-0.6	4	-2.29	-0.6	0	0	0	0.004781	-0.001821	0.003187	-0.001821	0	0
ENST00000390645	ARL4C	P56559	ENSG00000188042	10123	2	158	-26.83	-0.83	116	-26.83	-0.83	0	0	0	0.053199	-0.009033	0.039057	-0.009033	0	0
ENST00000391878	TP53BP2	Q13625	ENSG00000143514	7159	1	54	-12.2	-0.77	37	-12.2	-0.77	0	0	0	0.056426	-0.012745	0.038662	-0.012745	0	0
ENST00000392011	SH3BP4	Q9P0V3	ENSG00000130147	23677	3	117	-21.43	-0.67	99	-21.43	-0.67	0	0	0	0.061547	-0.011274	0.052078	-0.011274	0	0
ENST00000392038	AKT2	P31751	ENSG00000105221	208	2	79	-14.34	-0.71	63	-14.34	-0.71	0	0	0	0.022203	-0.004029	0.017707	-0.004029	0	0
ENST00000392056	SPHKAP	Q2M3C7	ENSG00000153820	80309	7	23	-5.46	-0.6	21	-5.46	-0.6	0	0	0	0.012994	-0.003083	0.011864	-0.003083	0	0
ENST00000392127	QKI	Q96PU8	ENSG00000112531	9444	1	1787	-187.4	-1.29	886	-187.4	-1.29	0	0	0	0.279088	-0.029267	0.138373	-0.029267	0	0
ENST00000392185	SNX9	Q9Y5X1	ENSG00000130340	51429	5	96	-14.27	-0.43	79	-14.27	-0.43	0	0	0	0.042819	-0.006363	0.035236	-0.006363	0	0
ENST00000392210	PPP1R14B	Q96C90	ENSG00000173457	26472	8	14	-4.91	-0.42	14	-4.91	-0.42	0	0	0	0.050542	-0.017708	0.050542	-0.017708	0	0
ENST00000392238	FAM117B	Q6P1L5	ENSG00000138439	150864	9	235	-29.58	-0.71	158	-29.58	-0.71	0	0	0	0.058809	-0.007401	0.03954	-0.007401	0	0
ENST00000392332	HIBCH	Q6NVY1	ENSG00000198130	26275	3	3	-1.6	-0.57	3	-1.6	-0.57	0	0	0	0.002292	-0.001223	0.002292	-0.001223	0	0
ENST00000392334	CSNK1D	P48730	ENSG00000141551	1453	5	69	-13.19	-0.51	60	-13.19	-0.51	0	0	0	0.136905	-0.026179	0.119048	-0.026179	0	0
ENST00000392438	OPA1	O60313	ENSG00000198836	4976	8	49	-4.37	-0.38	32	-4.37	-0.38	0	0	0	0.015189	-0.001354	0.009919	-0.001354	0	0
ENST00000392455	CCDC50	Q8IVM0	ENSG00000152492	152137	6	227	-34.47	-1.1	137	-34.47	-1.1	0	0	0	0.032837	-0.004986	0.019818	-0.004986	0	0
ENST00000392485	SRSF2	Q01130	ENSG00000161547	6427	3	91	-25.06	-0.74	71	-25.06	-0.74	0	0	0	0.044412	-0.012232	0.034651	-0.012232	0	0
ENST00000392521	CIT	O14578	ENSG00000122966	11113	1	39	-3.91	-0.33	32	-3.91	-0.33	0	0	0	0.015951	-0.001601	0.013088	-0.001601	0	0
ENST00000392563	GRB2	P62993	ENSG00000177885	2885	9	80	-26.81	-0.79	72	-26.81	-0.79	0	0	0	0.034858	-0.011682	0.031373	-0.011682	0	0
ENST00000392587	WASF1	Q92558	ENSG00000112290	8936	9	64	-18.27	-0.69	59	-18.27	-0.69	0	0	0	0.090652	-0.025875	0.083569	-0.025875	0	0
ENST00000392634	INF2	Q27J81	ENSG00000203485	64423	6	20	-3.09	-0.47	13	-3.09	-0.47	0	0	0	0.0246	-0.003803	0.01599	-0.003803	0	0
ENST00000392708	STT3A	P46977	ENSG00000134910	3703	1	84	-20.19	-0.72	67	-20.19	-0.72	0	0	0	0.036778	-0.008842	0.029335	-0.008842	0	0
ENST00000392723	POGZ	Q7Z3K3	ENSG00000143442	23126	8	118	-22.15	-0.66	96	-22.15	-0.66	0	0	0	0.056704	-0.010644	0.046132	-0.010644	0	0
ENST00000392770	SCN3B	Q9NY72	ENSG00000166257	55800	9	117	-15.47	-0.89	86	-15.47	-0.89	0	0	0	0.025363	-0.003354	0.018643	-0.003354	0	0
ENST00000392776	SAE1	Q9UBE0	ENSG00000142230	10055	3	25	-2.43	-0.32	20	-2.43	-0.32	0	0	0	0.024582	-0.002392	0.019666	-0.002392	0	0
ENST00000392782	BAZ2B	Q9UIF8	ENSG00000123636	29994	2	422	-52.25	-0.62	328	-52.25	-0.62	0	0	0	0.327386	-0.040538	0.254461	-0.040538	0	0
ENST00000392841	HMBS	P08397	ENSG00000256269	3145	4	11	-5.05	-0.66	11	-5.05	-0.66	0	0	0	0.040892	-0.018758	0.040892	-0.018758	0	0
ENST00000392857	ORC4	O43929	ENSG00000115947	5000	5	91	-16.2	-0.77	69	-16.2	-0.77	0	0	0	0.017794	-0.003167	0.013492	-0.003167	0	0
ENST00000392872	TDG	Q13569	ENSG00000139372	6996	9	92	-22.26	-0.9	75	-22.26	-0.9	0	0	0	0.051483	-0.012458	0.04197	-0.012458	0	0
ENST00000392952	ABLIM1	O14639	ENSG00000099204	3983	8	56	-7.01	-0.47	32	-7.01	-0.47	0	0	0	0.010874	-0.001361	0.006214	-0.001361	0	0
ENST00000392993	GK5	Q6ZS86	ENSG00000175066	256356	5	229	-26.03	-1.02	116	-26.03	-1.02	0	0	0	0.028279	-0.003215	0.014325	-0.003215	0	0
ENST00000393042	IKBIP	Q70UQ0	ENSG00000166130	121457	1	12	-5.17	-0.91	11	-5.17	-0.91	0	0	0	0.01326	-0.005717	0.012155	-0.005717	0	0
ENST00000393083	PTN	P21246	ENSG00000105894	5764	2	19	-10.56	-0.71	19	-10.56	-0.71	0	0	0	0.024869	-0.013821	0.024869	-0.013821	0	0
ENST00000393085	MTPN	P58546	ENSG00000105887	136319	9	72	-14.14	-0.78	47	-14.14	-0.78	0	0	0	0.022727	-0.004462	0.014836	-0.004462	0	0
ENST00000393094	CUL5	Q93034	ENSG00000166266	8065	6	117	-19.38	-0.57	89	-19.38	-0.57	0	0	0	0.034462	-0.005708	0.026215	-0.005708	0	0
ENST00000393203	PTGFRN	Q9P2B2	ENSG00000134247	5738	3	233	-30.86	-0.63	192	-30.86	-0.63	0	0	0	0.068651	-0.009092	0.05657	-0.009092	0	0
ENST00000393249	OSBPL8	Q9BZF1	ENSG00000091039	114882	9	291	-34.67	-0.74	169	-34.67	-0.74	0	0	0	0.071062	-0.008466	0.04127	-0.008466	0	0
ENST00000393310	LIMS1	P48059	ENSG00000169756	3987	1	146	-26.51	-0.89	85	-26.51	-0.89	0	0	0	0.044923	-0.008158	0.026154	-0.008158	0	0
ENST00000393313	ZNF800	Q2TB10	ENSG00000048405	168850	1	178	-36.8	-1.17	128	-36.8	-1.17	0	0	0	0.100338	-0.020741	0.072153	-0.020741	0	0
ENST00000393359	TGFBRAP1	Q8WUH2	ENSG00000135966	9392	8	75	-9.6	-0.94	50	-9.6	-0.94	0	0	0	0.025236	-0.003229	0.016824	-0.003229	0	0
ENST00000393376	AASS	Q9UDR5	ENSG00000008311	10157	3	13	-1.73	-0.36	11	-1.73	-0.36	0	0	0	0.036212	-0.004805	0.030641	-0.004805	0	0
ENST00000393386	PTPRZ1	P23471	ENSG00000106278	5803	3	48	-12.1	-0.6	41	-12.1	-0.6	0	0	0	0.058608	-0.014769	0.050061	-0.014769	0	0
ENST00000393409	PLXNA1	Q9UIW2	ENSG00000114554	5361	7	109	-7.41	-0.35	94	-7.41	-0.35	0	0	0	0.032268	-0.002194	0.027827	-0.002194	0	0
ENST00000393432	HNRNPH1	P31943	ENSG00000169045	3187	3	34	-6.28	-0.39	34	-6.28	-0.39	0	0	0	0.043312	-0.007996	0.043312	-0.007996	0	0
ENST00000393437	LONRF2	Q1L5Z9	ENSG00000170500	164832	9	70	-4.98	-0.32	30	-4.98	-0.32	0	0	0	0.006358	-0.000452	0.002725	-0.000452	0	0
ENST00000393459	SFXN3	Q9BWM7	ENSG00000107819	81855	9	9	-1.54	-0.26	8	-1.54	-0.26	0	0	0	0.005415	-0.000928	0.004813	-0.000928	0	0
ENST00000393585	CASP3	P42574	ENSG00000164305	836	1	40	-10.11	-0.79	28	-10.11	-0.79	0	0	0	0.022949	-0.005801	0.016064	-0.005801	0	0
ENST00000393651	SRPK2	P78362	ENSG00000135250	6733	9	283	-42.87	-0.64	191	-42.87	-0.64	0	0	0	0.193174	-0.029261	0.130375	-0.029261	0	0
ENST00000393792	UBTD2	Q8WUN7	ENSG00000168246	92181	5	82	-19.07	-0.63	66	-19.07	-0.63	0	0	0	0.037392	-0.008694	0.030096	-0.008694	0	0
ENST00000393795	PSMC3IP	Q9P2W1	ENSG00000131470	29893	1	1	-0.25	-0.25	1	-0.25	-0.25	0	0	0	0.001524	-0.00038	0.001524	-0.00038	0	0
ENST00000393800	PPP6R3	Q5H9R7	ENSG00000110075	55291	1	109	-20.41	-0.55	91	-20.41	-0.55	0	0	0	0.049099	-0.009194	0.040991	-0.009194	0	0
ENST00000393892	CNP	P09543	ENSG00000173786	1267	1	63	-5.76	-0.58	42	-5.76	-0.58	0	0	0	0.016535	-0.001512	0.011024	-0.001512	0	0
ENST00000393909	MRPL19	P49406	ENSG00000115364	9801	3	3	-0.61	-0.24	3	-0.61	-0.24	0	0	0	0.001164	-0.000239	0.001164	-0.000239	0	0
ENST00000393917	TAGLN3	Q9UI15	ENSG00000144834	29114	9	9	-5.97	-0.86	9	-5.97	-0.86	0	0	0	0.026549	-0.017605	0.026549	-0.017605	0	0
ENST00000393987	DNPH1	O43598	ENSG00000112667	10591	1	5	-0.47	-0.17	5	-0.47	-0.17	0	0	0	0.015152	-0.001433	0.015152	-0.001433	0	0
ENST00000394036	HELLS	Q9NRZ9	ENSG00000119969	3070	1	172	-40.02	-1.56	100	-40.02	-1.56	0	0	0	0.359081	-0.083549	0.208768	-0.083549	0	0
ENST00000394048	ESYT1	Q9BSJ8	ENSG00000139641	23344	1	39	-8.41	-0.4	35	-8.41	-0.4	0	0	0	0.04803	-0.01036	0.043103	-0.01036	0	0
ENST00000394070	STAMBP	O95630	ENSG00000124356	10617	2	6	-2	-0.43	5	-2	-0.43	0	0	0	0.001221	-0.000406	0.001017	-0.000406	0	0
ENST00000394123	G3BP1	Q13283	ENSG00000145907	10146	1	434	-39.86	-0.93	230	-39.86	-0.93	0	0	0	0.049902	-0.004583	0.026446	-0.004583	0	0
ENST00000394140	NIT2	Q9NQR4	ENSG00000114021	56954	6	10	-2.14	-0.41	6	-2.14	-0.41	0	0	0	0.00157	-0.000335	0.000942	-0.000335	0	0
ENST00000394155	FHL1	Q13642	ENSG00000022267	2273	4	29	-7.87	-0.7	28	-7.87	-0.7	0	0	0	0.020597	-0.005587	0.019886	-0.005587	0	0
ENST00000394166	NR2F2	P24468	ENSG00000185551	7026	7	237	-48.12	-0.63	202	-48.12	-0.63	0	0	0	0.089637	-0.0182	0.076399	-0.0182	0	0
ENST00000394196	CHD2	O14647	ENSG00000173575	1106	8	263	-26.72	-1.1	192	-26.72	-1.1	0	0	0	0.079625	-0.008089	0.058129	-0.008089	0	0
ENST00000394235	ELF2	Q15723	ENSG00000109381	1998	5	180	-34.3	-0.65	164	-34.3	-0.65	0	0	0	0.101925	-0.019425	0.092865	-0.019425	0	0
ENST00000394275	UNC45A	Q9H3U1	ENSG00000140553	55898	5	16	-4.07	-0.78	15	-4.07	-0.78	0	0	0	0.042105	-0.010697	0.039474	-0.010697	0	0
ENST00000394303	CACNB1	Q02641	ENSG00000067191	782	9	65	-12.15	-0.61	52	-12.15	-0.61	0	0	0	0.037356	-0.006985	0.029885	-0.006985	0	0
ENST00000394334	STK26	Q9P289	ENSG00000134602	51765	1	51	-15.67	-0.67	45	-15.67	-0.67	0	0	0	0.028539	-0.008769	0.025182	-0.008769	0	0
ENST00000394440	CCT4	P50991	ENSG00000115484	10575	7	11	-5.21	-0.6	11	-5.21	-0.6	0	0	0	0.018152	-0.008589	0.018152	-0.008589	0	0
ENST00000394609	RTN4	Q9NQC3	ENSG00000115310	57142	9	53	-19.61	-0.67	50	-19.61	-0.67	0	0	0	0.054527	-0.020176	0.05144	-0.020176	0	0
ENST00000394670	ZNF207	O43670	ENSG00000010244	7756	1	764	-52.74	-0.98	323	-52.74	-0.98	0	0	0	0.062984	-0.004348	0.026628	-0.004348	0	0
ENST00000394688	BRD7	Q9NPI1	ENSG00000166164	29117	1	52	-5.86	-0.7	26	-5.86	-0.7	0	0	0	0.015966	-0.001799	0.007983	-0.001799	0	0
ENST00000394735	INTS12	Q96CB8	ENSG00000138785	57117	5	10	-3.3	-0.54	9	-3.3	-0.54	0	0	0	0.091743	-0.030275	0.082569	-0.030275	0	0
ENST00000394790	FUT11	Q495W5	ENSG00000196968	170384	4	88	-12.21	-0.92	60	-12.21	-0.92	0	0	0	0.125	-0.017341	0.085227	-0.017341	0	0
ENST00000394885	RCN2	Q14257	ENSG00000117906	5955	4	156	-33.95	-0.94	104	-33.95	-0.94	0	0	0	0.030157	-0.006563	0.020104	-0.006563	0	0
ENST00000394886	CDC23	Q9UJX2	ENSG00000094880	8697	1	31	-7.56	-0.76	29	-7.56	-0.76	0	0	0	0.023256	-0.005672	0.021755	-0.005672	0	0
ENST00000394893	POR	P16435	ENSG00000127948	5447	7	3	-0.74	-0.32	3	-0.74	-0.32	0	0	0	0.004894	-0.001214	0.004894	-0.001214	0	0
ENST00000394894	KIF20A	O95235	ENSG00000112984	10112	1	25	-6.28	-0.61	17	-6.28	-0.61	0	0	0	0.081967	-0.020577	0.055738	-0.020577	0	0
ENST00000394906	FLOT2	Q14254	ENSG00000132589	2319	6	89	-20.03	-0.86	67	-20.03	-0.86	0	0	0	0.072417	-0.016299	0.054516	-0.016299	0	0
ENST00000394936	PSAP	P07602	ENSG00000197746	5660	8	25	-9.01	-0.62	25	-9.01	-0.62	0	0	0	0.021815	-0.007858	0.021815	-0.007858	0	0
ENST00000394963	SMARCD1	Q96GM5	ENSG00000066117	6602	3	249	-41.23	-0.64	190	-41.23	-0.64	0	0	0	0.14519	-0.02404	0.110787	-0.02404	0	0
ENST00000394989	SNCA	P37840	ENSG00000145335	6622	9	33	-14.37	-1.02	28	-14.37	-1.02	0	0	0	0.013064	-0.005689	0.011085	-0.005689	0	0
ENST00000395002	FAM13A	O94988	ENSG00000138640	10144	6	131	-21.2	-0.63	98	-21.2	-0.63	0	0	0	0.050756	-0.008212	0.03797	-0.008212	0	0
ENST00000395044	VDAC1	P21796	ENSG00000213585	7416	7	26	-11.6	-0.62	22	-11.6	-0.62	0	0	0	0.030268	-0.013509	0.025611	-0.013509	0	0
ENST00000395067	MSANTD3	Q96H12	ENSG00000066697	91283	8	51	-9.72	-0.58	30	-9.72	-0.58	0	0	0	0.191729	-0.036545	0.112782	-0.036545	0	0
ENST00000395090	RTN1	Q16799	ENSG00000139970	6252	8	42	-14.49	-0.59	39	-14.49	-0.59	0	0	0	0.054475	-0.018795	0.050584	-0.018795	0	0
ENST00000395125	DAAM1	Q9Y4D1	ENSG00000100592	23002	4	218	-40.08	-0.69	159	-40.08	-0.69	0	0	0	0.085524	-0.015723	0.062377	-0.015723	0	0
ENST00000395131	PFDN6	O15212	ENSG00000204220	10471	7	15	-7.22	-0.62	15	-7.22	-0.62	0	0	0	0.164835	-0.079341	0.164835	-0.079341	0	0
ENST00000395153	DACT1	Q9NYF0	ENSG00000165617	51339	7	86	-15.35	-0.57	78	-15.35	-0.57	0	0	0	0.072269	-0.012897	0.065546	-0.012897	0	0
ENST00000395156	STX1A	Q16623	ENSG00000106089	6804	9	38	-6.46	-0.57	30	-6.46	-0.57	0	0	0	0.029945	-0.005092	0.023641	-0.005092	0	0
ENST00000395284	CDK1	P06493	ENSG00000170312	983	1	57	-11.98	-0.73	42	-11.98	-0.73	0	0	0	0.064773	-0.013619	0.047727	-0.013619	0	0
ENST00000395290	CELF1	Q92879	ENSG00000149187	10658	9	532	-48.01	-0.63	354	-48.01	-0.63	0	0	0	0.085793	-0.007742	0.057088	-0.007742	0	0
ENST00000395323	LBH	Q53QV2	ENSG00000213626	81606	9	109	-30.72	-0.89	83	-30.72	-0.89	0	0	0	0.045228	-0.012748	0.03444	-0.012748	0	0
ENST00000395325	DNAJC6	O75061	ENSG00000116675	9829	9	114	-15.37	-0.48	89	-15.37	-0.48	0	0	0	0.040042	-0.005399	0.031261	-0.005399	0	0
ENST00000395346	PIGS	Q96S52	ENSG00000087111	94005	4	18	-5.05	-0.74	17	-5.05	-0.74	0	0	0	0.021531	-0.006039	0.020335	-0.006039	0	0
ENST00000395366	PPP1CB	P62140	ENSG00000213639	5500	6	254	-36.12	-0.62	183	-36.12	-0.62	0	0	0	0.06978	-0.009923	0.050275	-0.009923	0	0
ENST00000395386	PHF20L1	A8MW92	ENSG00000129292	51105	9	120	-20.4	-0.79	95	-20.4	-0.79	0	0	0	0.041566	-0.007066	0.032906	-0.007066	0	0
ENST00000395425	DLGAP5	Q15398	ENSG00000126787	9787	1	3	-1.02	-0.39	3	-1.02	-0.39	0	0	0	0.008696	-0.002942	0.008696	-0.002942	0	0
ENST00000395468	MAPK1IP1L	Q8NDC0	ENSG00000168175	93487	1	245	-41.44	-0.69	174	-41.44	-0.69	0	0	0	0.044001	-0.007443	0.03125	-0.007443	0	0
ENST00000395474	WDR6	Q9NNW5	ENSG00000178252	11180	5	22	-3.46	-0.26	22	-3.46	-0.26	0	0	0	0.032934	-0.005187	0.032934	-0.005187	0	0
ENST00000395571	ZHX1	Q9UKY1	ENSG00000165156	11244	6	110	-26.12	-0.88	102	-26.12	-0.88	0	0	0	0.058792	-0.013963	0.054516	-0.013963	0	0
ENST00000395631	FERMT2	Q96AC1	ENSG00000073712	10979	2	104	-33.3	-0.71	96	-33.3	-0.71	0	0	0	0.093525	-0.029944	0.086331	-0.029944	0	0
ENST00000395673	EXT2	Q93063	ENSG00000151348	2132	4	59	-4.85	-0.38	41	-4.85	-0.38	0	0	0	0.051528	-0.004238	0.035808	-0.004238	0	0
ENST00000395686	ERO1A	Q96HE7	ENSG00000197930	30001	7	135	-18.84	-0.68	100	-18.84	-0.68	0	0	0	0.036916	-0.005151	0.027345	-0.005151	0	0
ENST00000395699	PURB	Q96QR8	ENSG00000146676	5814	6	747	-80.43	-0.8	463	-80.43	-0.8	0	0	0	0.091995	-0.009905	0.05702	-0.009905	0	0
ENST00000395719	G3BP2	Q9UN86	ENSG00000138757	9908	9	261	-43.5	-1.03	186	-43.5	-1.03	0	0	0	0.098453	-0.01641	0.070162	-0.01641	0	0
ENST00000395728	EHMT2	Q96KQ7	ENSG00000204371	10919	5	19	-3.62	-0.3	16	-3.62	-0.3	0	0	0	0.057927	-0.011052	0.04878	-0.011052	0	0
ENST00000395812	CAST	P20810	ENSG00000153113	831	1	120	-21.68	-0.95	82	-21.68	-0.95	0	0	0	0.057971	-0.010472	0.039614	-0.010472	0	0
ENST00000395862	ATP6V1C1	P21283	ENSG00000155097	528	9	118	-17.51	-0.58	74	-17.51	-0.58	0	0	0	0.027397	-0.004066	0.017181	-0.004066	0	0
ENST00000395891	HECW1	Q76N89	ENSG00000002746	23072	9	207	-16.37	-0.5	132	-16.37	-0.5	0	0	0	0.05076	-0.004013	0.032369	-0.004013	0	0
ENST00000395923	NCALD	P61601	ENSG00000104490	83988	4	94	-18.7	-0.82	66	-18.7	-0.82	0	0	0	0.033947	-0.006754	0.023835	-0.006754	0	0
ENST00000395934	ELP4	Q96EB1	ENSG00000109911	26610	1	88	-17.59	-0.69	66	-17.59	-0.69	0	0	0	0.252149	-0.050415	0.189112	-0.050415	0	0
ENST00000395957	YWHAZ	P63104	ENSG00000164924	7534	9	203	-42.47	-0.92	166	-42.47	-0.92	0	0	0	0.048669	-0.010183	0.039799	-0.010183	0	0
ENST00000396024	ANXA2	P07355	ENSG00000182718	302	4	28	-9.42	-0.67	28	-9.42	-0.67	0	0	0	0.056112	-0.018874	0.056112	-0.018874	0	0
ENST00000396033	ITGB1	P05556	ENSG00000150093	3688	1	50	-15.93	-0.94	41	-15.93	-0.94	0	0	0	0.039872	-0.012707	0.032695	-0.012707	0	0
ENST00000396137	JMY	Q8N9B5	ENSG00000152409	133746	8	240	-30.56	-1.19	157	-30.56	-1.19	0	0	0	0.042735	-0.005441	0.027956	-0.005441	0	0
ENST00000396193	PDE1C	Q14123	ENSG00000154678	5137	6	43	-5.4	-0.49	28	-5.4	-0.49	0	0	0	0.019475	-0.002445	0.012681	-0.002445	0	0
ENST00000396197	UEVLD	Q8IX04	ENSG00000151116	55293	2	32	-5.84	-0.54	25	-5.84	-0.54	0	0	0	0.011791	-0.002151	0.009211	-0.002151	0	0
ENST00000396200	PDP1	Q9P0J1	ENSG00000164951	54704	7	47	-8.52	-0.44	40	-8.52	-0.44	0	0	0	0.019616	-0.003555	0.016694	-0.003555	0	0
ENST00000396271	ACBD5	Q5T8D3	ENSG00000107897	91452	2	102	-21.82	-0.71	93	-21.82	-0.71	0	0	0	0.045967	-0.009833	0.041911	-0.009833	0	0
ENST00000396366	FXN	Q16595	ENSG00000165060	2395	3	7	-1.47	-0.39	4	-1.47	-0.39	0	0	0	0.022364	-0.004709	0.01278	-0.004709	0	0
ENST00000396373	ETV6	P41212	ENSG00000139083	2120	1	194	-25.65	-0.65	136	-25.65	-0.65	0	0	0	0.044506	-0.005885	0.0312	-0.005885	0	0
ENST00000396396	PGM5	Q15124	ENSG00000154330	5239	4	4	-1.35	-0.37	4	-1.35	-0.37	0	0	0	0.002841	-0.000956	0.002841	-0.000956	0	0
ENST00000396398	NAGA	P17050	ENSG00000198951	4668	1	18	-3.02	-0.36	16	-3.02	-0.36	0	0	0	0.009336	-0.001566	0.008299	-0.001566	0	0
ENST00000396401	TCEA1	P23193	ENSG00000187735	6917	1	3	-0.98	-0.43	3	-0.98	-0.43	0	0	0	0.001929	-0.000631	0.001929	-0.000631	0	0
ENST00000396410	PDXDC1	Q6P996	ENSG00000179889	23042	9	66	-12.43	-0.54	55	-12.43	-0.54	0	0	0	0.032039	-0.006036	0.026699	-0.006036	0	0
ENST00000396418	PKIA	P61925	ENSG00000171033	5569	9	479	-91.99	-1.87	185	-91.99	-1.87	0	0	0	0.138881	-0.026672	0.053639	-0.026672	0	0
ENST00000396432	ARHGAP21	Q5T5U3	ENSG00000107863	57584	6	91	-24.28	-0.81	87	-24.28	-0.81	0	0	0	0.112903	-0.030123	0.10794	-0.030123	0	0
ENST00000396444	USP8	P40818	ENSG00000138592	9101	1	118	-18.2	-0.73	95	-18.2	-0.73	0	0	0	0.007695	-0.001187	0.006195	-0.001187	0	0
ENST00000396445	KIAA1217	Q5T5P2	ENSG00000120549	56243	1	108	-19.74	-0.53	85	-19.74	-0.53	0	0	0	0.039589	-0.007237	0.031158	-0.007237	0	0
ENST00000396448	OCIAD1	Q9NX40	ENSG00000109180	54940	9	45	-9.47	-0.63	38	-9.47	-0.63	0	0	0	0.081081	-0.017058	0.068468	-0.017058	0	0
ENST00000396467	RPL7	P18124	ENSG00000147604	6129	3	11	-2.31	-0.26	11	-2.31	-0.26	0	0	0	0.014417	-0.003031	0.014417	-0.003031	0	0
ENST00000396516	ZC3H7A	Q8IWR0	ENSG00000122299	29066	1	24	-5.86	-0.44	21	-5.86	-0.44	0	0	0	0.032698	-0.007981	0.02861	-0.007981	0	0
ENST00000396593	CARHSP1	Q9Y2V2	ENSG00000153048	23589	1	77	-17	-1.09	32	-17	-1.09	0	0	0	0.034607	-0.00764	0.014382	-0.00764	0	0
ENST00000396594	GNE	Q9Y223	ENSG00000159921	10020	8	47	-9.84	-0.85	34	-9.84	-0.85	0	0	0	0.016057	-0.003364	0.011616	-0.003364	0	0
ENST00000396659	GATM	P50440	ENSG00000171766	2628	1	43	-14.51	-0.71	34	-14.51	-0.71	0	0	0	0.043522	-0.014688	0.034413	-0.014688	0	0
ENST00000396700	STXBP6	Q8NFX7	ENSG00000168952	29091	1	163	-31.71	-0.98	90	-31.71	-0.98	0	0	0	0.053338	-0.010377	0.02945	-0.010377	0	0
ENST00000396821	DDX17	Q92841	ENSG00000100201	10521	4	77	-14.95	-0.69	58	-14.95	-0.69	0	0	0	0.030825	-0.005986	0.023219	-0.005986	0	0
ENST00000396847	TRIM5	Q9C035	ENSG00000132256	85363	1	25	-5.63	-0.91	17	-5.63	-0.91	0	0	0	0.013207	-0.002975	0.00898	-0.002975	0	0
ENST00000396981	UBE2G1	P62253	ENSG00000132388	7326	7	296	-56.35	-1.42	228	-56.35	-1.42	0	0	0	0.089751	-0.017085	0.069133	-0.017085	0	0
ENST00000396987	GPAT4	Q86UL3	ENSG00000158669	137964	7	107	-11.42	-0.53	67	-11.42	-0.53	0	0	0	0.02673	-0.002852	0.016737	-0.002852	0	0
ENST00000397011	EIF3B	P55884	ENSG00000106263	8662	3	11	-4.18	-0.54	11	-4.18	-0.54	0	0	0	0.022727	-0.008632	0.022727	-0.008632	0	0
ENST00000397016	CPNE6	O95741	ENSG00000100884	9362	7	1	-0.44	-0.44	1	-0.44	-0.44	0	0	0	0.003953	-0.001751	0.003953	-0.001751	0	0
ENST00000397030	MCF2L	O15068	ENSG00000126217	23263	9	88	-7.93	-0.44	60	-7.93	-0.44	0	0	0	0.027035	-0.002436	0.018433	-0.002436	0	0
ENST00000397061	NUDT19	A8MXV4	ENSG00000213965	390916	5	2	-0.28	-0.21	2	-0.28	-0.21	0	0	0	0.001086	-0.000153	0.001086	-0.000153	0	0
ENST00000397195	PAFAH1B1	P43034	ENSG00000007168	5048	9	237	-44.86	-0.73	183	-44.86	-0.73	0	0	0	0.062107	-0.011757	0.047956	-0.011757	0	0
ENST00000397239	DEK	P35659	ENSG00000124795	7913	1	114	-19.07	-0.77	81	-19.07	-0.77	0	0	0	0.061489	-0.010285	0.043689	-0.010285	0	0
ENST00000397261	ARPC4	P59998	ENSG00000241553	10093	9	26	-4.98	-0.36	23	-4.98	-0.36	0	0	0	0.017173	-0.003287	0.015192	-0.003287	0	0
ENST00000397338	NADK2	Q4G0N4	ENSG00000152620	133686	6	45	-9.61	-0.52	38	-9.61	-0.52	0	0	0	0.017613	-0.00376	0.014873	-0.00376	0	0
ENST00000397358	HMBOX1	Q6NT76	ENSG00000147421	79618	1	153	-32.68	-0.67	112	-32.68	-0.67	0	0	0	0.072238	-0.015432	0.05288	-0.015432	0	0
ENST00000397457	BLOC1S5	Q8TDH9	ENSG00000188428	63915	1	185	-24.67	-0.83	116	-24.67	-0.83	0	0	0	0.088729	-0.011834	0.055635	-0.011834	0	0
ENST00000397492	YWHAH	Q04917	ENSG00000128245	7533	9	77	-26.94	-1	67	-26.94	-1	0	0	0	0.053067	-0.018569	0.046175	-0.018569	0	0
ENST00000397572	MYCBP	Q99417	ENSG00000214114	26292	1	231	-52.06	-1.03	173	-52.06	-1.03	0	0	0	0.135167	-0.030461	0.101229	-0.030461	0	0
ENST00000397575	NFIB	O00712	ENSG00000147862	4781	6	1314	-134.65	-1.37	785	-134.65	-1.37	0	0	0	2.09236	-0.214406	1.25	-0.214406	0	0
ENST00000397625	JMJD6	Q6NYC1	ENSG00000070495	23210	8	9	-3.95	-0.56	9	-3.95	-0.56	0	0	0	0.032258	-0.014168	0.032258	-0.014168	0	0
ENST00000397631	MANEAL	Q5VSG8	ENSG00000185090	149175	8	134	-24.61	-0.89	106	-24.61	-0.89	0	0	0	0.104933	-0.019269	0.083007	-0.019269	0	0
ENST00000397762	RAB2B	Q8WUD1	ENSG00000129472	84932	8	46	-6.98	-0.6	34	-6.98	-0.6	0	0	0	0.021111	-0.003205	0.015603	-0.003205	0	0
ENST00000397843	ARHGEF12	Q9NZN5	ENSG00000196914	23365	7	304	-35.58	-0.81	214	-35.58	-0.81	0	0	0	0.062526	-0.007319	0.044015	-0.007319	0	0
ENST00000397887	PTTG1IP	P53801	ENSG00000183255	754	2	24	-9.84	-0.7	22	-9.84	-0.7	0	0	0	0.012006	-0.004922	0.011006	-0.004922	0	0
ENST00000397906	TTC28	Q96AY4	ENSG00000100154	23331	9	168	-14.86	-0.55	121	-14.86	-0.55	0	0	0	0.039905	-0.003529	0.028741	-0.003529	0	0
ENST00000398016	GRIP1	Q9Y3R0	ENSG00000155974	23426	7	102	-21.23	-0.58	91	-21.23	-0.58	0	0	0	0.064111	-0.013344	0.057197	-0.013344	0	0
ENST00000398125	ADD1	P35611	ENSG00000087274	118	6	93	-10.85	-0.59	73	-10.85	-0.59	0	0	0	0.048819	-0.005693	0.03832	-0.005693	0	0
ENST00000398130	RELCH	Q9P260	ENSG00000134444	57614	8	334	-42.68	-1.01	229	-42.68	-1.01	0	0	0	0.145344	-0.018574	0.099652	-0.018574	0	0
ENST00000398148	KHSRP	Q92945	ENSG00000088247	8570	3	27	-5.17	-0.35	25	-5.17	-0.35	0	0	0	0.035202	-0.006746	0.032595	-0.006746	0	0
ENST00000398238	NSF	P46459	ENSG00000073969	4905	9	79	-16.19	-0.77	66	-16.19	-0.77	0	0	0	0.048054	-0.009847	0.040146	-0.009847	0	0
ENST00000398309	DLG2	Q15700	ENSG00000150672	1740	9	251	-27.59	-0.87	164	-27.59	-0.87	0	0	0	0.052194	-0.005738	0.034103	-0.005738	0	0
ENST00000398417	SMAD4	Q13485	ENSG00000141646	4089	1	94	-15.75	-0.64	62	-15.75	-0.64	0	0	0	0.014284	-0.002394	0.009421	-0.002394	0	0
ENST00000398505	ZBTB21	Q9ULJ3	ENSG00000173276	49854	6	240	-19.63	-0.81	110	-19.63	-0.81	0	0	0	0.059012	-0.004826	0.027047	-0.004826	0	0
ENST00000398514	DPYSL3	Q14195	ENSG00000113657	1809	8	158	-19.14	-0.48	117	-19.14	-0.48	0	0	0	0.048962	-0.00593	0.036257	-0.00593	0	0
ENST00000398559	TMF1	P82094	ENSG00000144747	7110	6	149	-20.48	-0.75	92	-20.48	-0.75	0	0	0	0.044438	-0.006109	0.027438	-0.006109	0	0
ENST00000398675	GXYLT1	Q4G148	ENSG00000151233	283464	1	482	-73.18	-1.06	298	-73.18	-1.06	0	0	0	0.08109	-0.012312	0.050135	-0.012312	0	0
ENST00000398805	HSDL2	Q6YN16	ENSG00000119471	84263	1	42	-4.77	-0.41	28	-4.77	-0.41	0	0	0	0.022472	-0.002553	0.014981	-0.002553	0	0
ENST00000398812	GRB10	Q13322	ENSG00000106070	2887	1	142	-28.77	-0.83	103	-28.77	-0.83	0	0	0	0.049101	-0.009947	0.035615	-0.009947	0	0
ENST00000398868	ATL3	Q6DD88	ENSG00000184743	25923	2	162	-21.55	-1.22	92	-21.55	-1.22	0	0	0	0.030946	-0.004116	0.017574	-0.004116	0	0
ENST00000398884	TOMM6	Q96B49	ENSG00000214736	100188893	3	38	-8.78	-1.6	22	-8.78	-1.6	0	0	0	0.100264	-0.023153	0.058047	-0.023153	0	0
ENST00000398988	KSR1	Q8IVT5	ENSG00000141068	8844	7	217	-19.39	-0.69	147	-19.39	-0.69	0	0	0	0.048158	-0.004303	0.032623	-0.004303	0	0
ENST00000399069	LCMT1	Q9UIC8	ENSG00000205629	51451	9	3	-1.65	-0.64	3	-1.65	-0.64	0	0	0	0.014218	-0.007796	0.014218	-0.007796	0	0
ENST00000399161	MYT1L	Q9UL68	ENSG00000186487	23040	9	328	-39.55	-0.64	272	-39.55	-0.64	0	0	0	0.119971	-0.014467	0.099488	-0.014467	0	0
ENST00000399199	PPP1R18	Q6NYC8	ENSG00000146112	170954	8	49	-8.94	-0.67	45	-8.94	-0.67	0	0	0	0.055493	-0.010129	0.050963	-0.010129	0	0
ENST00000399218	GAREM1	Q9H706	ENSG00000141441	64762	9	199	-28.81	-0.73	149	-28.81	-0.73	0	0	0	0.045726	-0.006619	0.034237	-0.006619	0	0
ENST00000399231	MYO5A	Q9Y4I1	ENSG00000197535	4644	9	262	-29.36	-1.87	172	-29.36	-1.87	0	0	0	0.040835	-0.004576	0.026808	-0.004576	0	0
ENST00000399302	QSER1	Q2KHR3	ENSG00000060749	79832	2	249	-26.68	-0.59	184	-26.68	-0.59	0	0	0	0.065544	-0.007023	0.048434	-0.007023	0	0
ENST00000399409	RABGGTA	Q92696	ENSG00000100949	5875	9	4	-2.33	-0.61	4	-2.33	-0.61	0	0	0	0.05	-0.029125	0.05	-0.029125	0	0
ENST00000399506	DLG4	P78352	ENSG00000132535	1742	9	46	-7.74	-0.34	41	-7.74	-0.34	0	0	0	0.056029	-0.009426	0.049939	-0.009426	0	0
ENST00000399598	UBXN2B	Q14CS0	ENSG00000215114	137886	9	93	-23.1	-1.32	62	-23.1	-1.32	0	0	0	0.023526	-0.005843	0.015684	-0.005843	0	0
ENST00000399766	MACO1	Q8N5G2	ENSG00000204178	55219	8	61	-10.5	-0.66	39	-10.5	-0.66	0	0	0	0.035017	-0.006025	0.022388	-0.006025	0	0
ENST00000399799	ROCK1	Q13464	ENSG00000067900	6093	2	476	-49.99	-0.71	358	-49.99	-0.71	0	0	0	0.106226	-0.011156	0.079893	-0.011156	0	0
ENST00000399875	TMEM121B	Q9BXQ6	ENSG00000183307	27439	9	103	-21.72	-0.55	92	-21.72	-0.55	0	0	0	0.033279	-0.007019	0.029725	-0.007019	0	0
ENST00000399959	DDX3X	O00571	ENSG00000215301	1654	2	456	-69.74	-0.71	362	-69.74	-0.71	0	0	0	0.178264	-0.027264	0.141517	-0.027264	0	0
ENST00000400000	VAPA	Q9P0L0	ENSG00000101558	9218	7	269	-34.64	-0.84	145	-34.64	-0.84	0	0	0	0.046276	-0.00596	0.024944	-0.00596	0	0
ENST00000400137	FKBP1A	P62942	ENSG00000088832	2280	7	69	-21.07	-0.82	61	-21.07	-0.82	0	0	0	0.060847	-0.01858	0.053792	-0.01858	0	0
ENST00000400145	DLGAP1	O14490	ENSG00000170579	9229	8	29	-11.74	-0.91	29	-11.74	-0.91	0	0	0	0.098976	-0.040082	0.098976	-0.040082	0	0
ENST00000400169	CXADR	P78310	ENSG00000154639	1525	9	23	-7.82	-0.56	23	-7.82	-0.56	0	0	0	0.059126	-0.020103	0.059126	-0.020103	0	0
ENST00000400301	USP48	Q86UV5	ENSG00000090686	84196	8	91	-25.98	-0.9	84	-25.98	-0.9	0	0	0	0.081105	-0.023152	0.074866	-0.023152	0	0
ENST00000400337	COL18A1	P39060	ENSG00000182871	80781	1	8	-1.41	-0.22	8	-1.41	-0.22	0	0	0	0.006038	-0.001066	0.006038	-0.001066	0	0
ENST00000400485	MORC3	Q14149	ENSG00000159256	23515	6	74	-14.39	-0.88	61	-14.39	-0.88	0	0	0	0.054693	-0.010638	0.045085	-0.010638	0	0
ENST00000400556	PPP4R1	Q8TF05	ENSG00000154845	9989	5	36	-8.22	-0.59	34	-8.22	-0.59	0	0	0	0.035964	-0.008214	0.033966	-0.008214	0	0
ENST00000400794	WDR47	O94967	ENSG00000085433	22911	8	124	-24.56	-0.61	107	-24.56	-0.61	0	0	0	0.101723	-0.020144	0.087777	-0.020144	0	0
ENST00000400822	AFDN	P55196	ENSG00000130396	4301	7	60	-6.54	-0.54	46	-6.54	-0.54	0	0	0	0.028694	-0.003125	0.021999	-0.003125	0	0
ENST00000401089	SZRD1	Q7Z422	ENSG00000055070	26099	1	344	-74.49	-1.91	260	-74.49	-1.91	0	0	0	0.114362	-0.024763	0.086436	-0.024763	0	0
ENST00000401395	KIAA1671	Q9BY89	ENSG00000197077	85379	4	121	-16.32	-1.05	81	-16.32	-1.05	0	0	0	0.02396	-0.003231	0.01604	-0.003231	0	0
ENST00000401399	NFASC	O94856	ENSG00000163531	23114	9	290	-16.34	-0.83	173	-16.34	-0.83	0	0	0	0.046134	-0.002599	0.027521	-0.002599	0	0
ENST00000401695	RPS14	P62263	ENSG00000164587	6208	3	23	-6.88	-0.68	20	-6.88	-0.68	0	0	0	0.013906	-0.004158	0.012092	-0.004158	0	0
ENST00000401867	P4HA2	O15460	ENSG00000072682	8974	2	101	-17.16	-0.54	64	-17.16	-0.54	0	0	0	0.085957	-0.014604	0.054468	-0.014604	0	0
ENST00000402314	ATG3	Q9NT62	ENSG00000144848	64422	6	9	-1.26	-0.18	9	-1.26	-0.18	0	0	0	0.005329	-0.000745	0.005329	-0.000745	0	0
ENST00000402364	SACS	Q9NZJ4	ENSG00000151835	26278	2	60	-14.08	-0.76	48	-14.08	-0.76	0	0	0	0.045697	-0.010724	0.036558	-0.010724	0	0
ENST00000402554	NDEL1	Q9GZM8	ENSG00000166579	81565	8	53	-12.64	-0.55	51	-12.64	-0.55	0	0	0	0.073204	-0.017456	0.070442	-0.017456	0	0
ENST00000402580	XRCC6	P12956	ENSG00000196419	2547	3	3	-1.72	-0.67	3	-1.72	-0.67	0	0	0	0.012712	-0.007271	0.012712	-0.007271	0	0
ENST00000402655	WWOX	Q9NZC7	ENSG00000186153	51741	1	2	-0.73	-0.4	2	-0.73	-0.4	0	0	0	0.003731	-0.001369	0.003731	-0.001369	0	0
ENST00000402676	AKAP12	Q02952	ENSG00000131016	9590	3	105	-14.7	-0.58	78	-14.7	-0.58	0	0	0	0.036894	-0.005165	0.027407	-0.005165	0	0
ENST00000402693	MEX3D	Q86XN8	ENSG00000181588	399664	2	37	-6.76	-0.35	37	-6.76	-0.35	0	0	0	0.041249	-0.007535	0.041249	-0.007535	0	0
ENST00000402714	EVL	Q9UI08	ENSG00000196405	51466	9	4	-1.77	-0.51	4	-1.77	-0.51	0	0	0	0.007984	-0.003527	0.007984	-0.003527	0	0
ENST00000402744	CPE	P16870	ENSG00000109472	1363	9	40	-4.68	-0.45	29	-4.68	-0.45	0	0	0	0.056101	-0.006564	0.040673	-0.006564	0	0
ENST00000402939	MAGI1	Q96QZ7	ENSG00000151276	9223	1	142	-19.96	-0.63	93	-19.96	-0.63	0	0	0	47.3333	-6.65267	31	-6.65267	0	0
ENST00000403050	PHF14	O94880	ENSG00000106443	9678	9	48	-7.66	-0.67	29	-7.66	-0.67	0	0	0	0.041379	-0.006603	0.025	-0.006603	0	0
ENST00000403312	HADH	Q16836	ENSG00000138796	3033	3	7	-2.18	-0.35	7	-2.18	-0.35	0	0	0	0.009162	-0.002849	0.009162	-0.002849	0	0
ENST00000403491	NFIA	Q12857	ENSG00000162599	4774	3	1051	-93.28	-0.89	713	-93.28	-0.89	0	0	0	0.140583	-0.012478	0.095372	-0.012478	0	0
ENST00000403681	HMGA2	P52926	ENSG00000149948	8091	4	277	-86.79	-3.23	233	-86.79	-3.23	0	0	0	0.092149	-0.028873	0.077512	-0.028873	0	0
ENST00000403721	MTIF2	P46199	ENSG00000085760	4528	6	4	-1.1	-0.67	3	-1.1	-0.67	0	0	0	0.071429	-0.019643	0.053571	-0.019643	0	0
ENST00000403892	TST	Q16762	ENSG00000128311	7263	1	5	-4.23	-0.92	5	-4.23	-0.92	0	0	0	0.02924	-0.024754	0.02924	-0.024754	0	0
ENST00000404039	DPP6	P42658	ENSG00000130226	1804	9	45	-6.36	-0.55	41	-6.36	-0.55	0	0	0	0.024889	-0.003517	0.022677	-0.003517	0	0
ENST00000404067	CENPM	Q9NSP4	ENSG00000100162	79019	1	4	-1.51	-0.74	3	-1.51	-0.74	0	0	0	0.008909	-0.003363	0.006682	-0.003363	0	0
ENST00000404141	PAXIP1	Q6ZW49	ENSG00000157212	22976	1	9	-2.23	-0.33	9	-2.23	-0.33	0	0	0	0.019355	-0.004798	0.019355	-0.004798	0	0
ENST00000404338	ARHGAP35	Q9NRY4	ENSG00000160007	2909	8	141	-9.14	-0.69	91	-9.14	-0.69	0	0	0	0.032104	-0.00208	0.020719	-0.00208	0	0
ENST00000404933	SMS	P52788	ENSG00000102172	6611	9	71	-19.91	-0.73	50	-19.91	-0.73	0	0	0	0.145791	-0.040881	0.102669	-0.040881	0	0
ENST00000405010	HDAC9	Q9UKV0	ENSG00000048052	9734	1	119	-17.73	-0.47	102	-17.73	-0.47	0	0	0	0.051315	-0.007647	0.043984	-0.007647	0	0
ENST00000405315	NUCB1	Q02818	ENSG00000104805	4924	3	7	-2.04	-0.9	3	-2.04	-0.9	0	0	0	0.007361	-0.002148	0.003155	-0.002148	0	0
ENST00000405510	SUN2	Q9UH99	ENSG00000100242	25777	8	100	-19.14	-0.59	78	-19.14	-0.59	0	0	0	0.064725	-0.012385	0.050485	-0.012385	0	0
ENST00000405675	CSNK1E	P49674	ENSG00000213923	1454	6	4	-1.94	-0.54	4	-1.94	-0.54	0	0	0	0.004435	-0.002156	0.004435	-0.002156	0	0
ENST00000406397	VSNL1	P62760	ENSG00000163032	7447	7	149	-38.74	-1.12	122	-38.74	-1.12	0	0	0	0.09158	-0.023812	0.074985	-0.023812	0	0
ENST00000406438	SMCR8	Q8TEV9	ENSG00000176994	140775	5	112	-13.95	-0.47	74	-13.95	-0.47	0	0	0	0.022454	-0.002797	0.014836	-0.002797	0	0
ENST00000406482	MADD	Q8WXG6	ENSG00000110514	8567	9	29	-4.98	-0.47	24	-4.98	-0.47	0	0	0	0.028656	-0.004918	0.023715	-0.004918	0	0
ENST00000406606	VAV2	P52735	ENSG00000160293	7410	2	75	-8.59	-0.39	64	-8.59	-0.39	0	0	0	0.034546	-0.003956	0.02948	-0.003956	0	0
ENST00000407418	CBX6	O95503	ENSG00000183741	23466	3	251	-36.4	-0.94	161	-36.4	-0.94	0	0	0	0.052709	-0.007645	0.033809	-0.007645	0	0
ENST00000407426	WDR43	Q15061	ENSG00000163811	23160	5	35	-3.92	-0.36	33	-3.92	-0.36	0	0	0	0.024205	-0.002711	0.022822	-0.002711	0	0
ENST00000407597	TBL1X	O60907	ENSG00000101849	6907	1	138	-15.6	-0.77	99	-15.6	-0.77	0	0	0	0.039462	-0.00446	0.02831	-0.00446	0	0
ENST00000407721	DHCR7	Q9UBM7	ENSG00000172893	1717	4	3	-1.13	-0.89	2	-1.13	-0.89	0	0	0	0.003112	-0.001171	0.002075	-0.001171	0	0
ENST00000407775	ZFPM2	Q8WW38	ENSG00000169946	23414	7	305	-67.1	-0.86	285	-67.1	-0.86	0	0	0	0.305918	-0.067301	0.285858	-0.067301	0	0
ENST00000408927	RAP1GDS1	P52306	ENSG00000138698	5910	9	69	-14	-0.73	55	-14	-0.73	0	0	0	0.039496	-0.008016	0.031483	-0.008016	0	0
ENST00000408936	DAB2IP	Q5VWQ8	ENSG00000136848	153090	7	212	-14.28	-0.46	144	-14.28	-0.46	0	0	0	0.069852	-0.004704	0.047446	-0.004704	0	0
ENST00000408952	CCNL2	Q96S94	ENSG00000221978	81669	5	41	-14.36	-0.62	40	-14.36	-0.62	0	0	0	0.056088	-0.019644	0.05472	-0.019644	0	0
ENST00000409016	INPP4A	Q96PE3	ENSG00000040933	3631	9	67	-7.36	-0.49	39	-7.36	-0.49	0	0	0	0.009875	-0.001084	0.005748	-0.001084	0	0
ENST00000409018	EXD2	Q9NVH0	ENSG00000081177	55218	8	28	-6.86	-0.53	25	-6.86	-0.53	0	0	0	0.022205	-0.005442	0.019826	-0.005442	0	0
ENST00000409078	CLASP1	Q7Z460	ENSG00000074054	23332	9	128	-12.8	-0.46	100	-12.8	-0.46	0	0	0	0.041451	-0.004146	0.032383	-0.004146	0	0
ENST00000409085	AAK1	Q2M2I8	ENSG00000115977	22848	9	1056	-57.18	-0.94	425	-57.18	-0.94	0	0	0	0.130612	-0.007073	0.052566	-0.007073	0	0
ENST00000409086	SLC39A10	Q9ULF5	ENSG00000196950	57181	4	110	-17.2	-0.54	79	-17.2	-0.54	0	0	0	0.041291	-0.006458	0.029655	-0.006458	0	0
ENST00000409115	PTMA	P06454	ENSG00000187514	5757	4	60	-18.27	-0.62	52	-18.27	-0.62	0	0	0	0.08658	-0.026358	0.075036	-0.026358	0	0
ENST00000409290	WIPF3	A6NGB9	ENSG00000122574	644150	6	54	-8.39	-0.45	48	-8.39	-0.45	0	0	0	0.021152	-0.003287	0.018801	-0.003287	0	0
ENST00000409402	SPIRE1	Q08AE8	ENSG00000134278	56907	6	114	-13.83	-0.76	66	-13.83	-0.76	0	0	0	0.036433	-0.004421	0.021093	-0.004421	0	0
ENST00000409432	PPM1B	O75688	ENSG00000138032	5495	7	36	-5.85	-0.49	27	-5.85	-0.49	0	0	0	0.02444	-0.003975	0.01833	-0.003975	0	0
ENST00000409453	DYNC1I2	Q13409	ENSG00000077380	1781	9	71	-7.43	-0.43	31	-7.43	-0.43	0	0	0	0.132959	-0.013918	0.058052	-0.013918	0	0
ENST00000409534	IPO11	Q9UI26	ENSG00000086200	51194	1	75	-23.58	-1.09	61	-23.58	-1.09	0	0	0	0.059195	-0.018609	0.048145	-0.018609	0	0
ENST00000409535	RAD54L2	Q9Y4B4	ENSG00000164080	23132	7	287	-18.81	-0.79	166	-18.81	-0.79	0	0	0	0.054667	-0.003583	0.031619	-0.003583	0	0
ENST00000409556	KDM3A	Q9Y4C1	ENSG00000115548	55818	1	169	-30.61	-0.55	141	-30.61	-0.55	0	0	0	0.281667	-0.051025	0.235	-0.051025	0	0
ENST00000409573	ZC3H8	Q8N5P1	ENSG00000144161	84524	5	30	-2.88	-0.56	13	-2.88	-0.56	0	0	0	0.006046	-0.00058	0.00262	-0.00058	0	0
ENST00000409587	PLD3	Q8IV08	ENSG00000105223	23646	9	14	-2.38	-0.35	14	-2.38	-0.35	0	0	0	0.044728	-0.00762	0.044728	-0.00762	0	0
ENST00000409600	BZW1	Q7L1Q6	ENSG00000082153	9689	4	343	-46.43	-1.1	211	-46.43	-1.1	0	0	0	0.066434	-0.008992	0.040868	-0.008992	0	0
ENST00000409645	MGAT5	Q09328	ENSG00000152127	4249	9	259	-22.8	-0.63	145	-22.8	-0.63	0	0	0	0.044833	-0.003946	0.0251	-0.003946	0	0
ENST00000409663	TMEM131L	A2VDJ0	ENSG00000121210	23240	2	20	-7.81	-0.76	19	-7.81	-0.76	0	0	0	0.144928	-0.056601	0.137681	-0.056601	0	0
ENST00000409682	PSMD14	O00487	ENSG00000115233	10213	7	5	-1.56	-0.34	5	-1.56	-0.34	0	0	0	0.015625	-0.004866	0.015625	-0.004866	0	0
ENST00000409746	PSTPIP2	Q9H939	ENSG00000152229	9050	1	10	-2.78	-0.51	9	-2.78	-0.51	0	0	0	0.005192	-0.001442	0.004673	-0.001442	0	0
ENST00000409772	PDE6D	O43924	ENSG00000156973	5147	9	10	-3.97	-0.49	10	-3.97	-0.49	0	0	0	0.046296	-0.018361	0.046296	-0.018361	0	0
ENST00000409843	GULP1	Q9UBP9	ENSG00000144366	51454	1	52	-15.78	-0.7	39	-15.78	-0.7	0	0	0	0.04723	-0.014333	0.035422	-0.014333	0	0
ENST00000409892	RAB1A	P62820	ENSG00000138069	5861	9	123	-29.45	-0.85	103	-29.45	-0.85	0	0	0	0.074954	-0.017949	0.062767	-0.017949	0	0
ENST00000409900	CHN1	P15882	ENSG00000128656	1123	8	38	-11.23	-1.17	38	-11.23	-1.17	0	0	0	0.050265	-0.014851	0.050265	-0.014851	0	0
ENST00000410022	NFU1	Q9UMS0	ENSG00000169599	27247	9	10	-3.16	-0.76	10	-3.16	-0.76	0	0	0	0.02004	-0.006339	0.02004	-0.006339	0	0
ENST00000410053	CWC22	Q9HCG8	ENSG00000163510	57703	5	25	-4.21	-0.4	18	-4.21	-0.4	0	0	0	0.097656	-0.01643	0.070312	-0.01643	0	0
ENST00000410080	PRPF40A	O75400	ENSG00000196504	55660	3	268	-33.05	-0.67	168	-33.05	-0.67	0	0	0	0.056828	-0.007009	0.035623	-0.007009	0	0
ENST00000411529	HNRNPA3	P51991	ENSG00000170144	220988	3	291	-47.98	-0.72	208	-47.98	-0.72	0	0	0	0.06369	-0.010501	0.045524	-0.010501	0	0
ENST00000411948	COX20	Q5RI15	ENSG00000203667	116228	8	53	-6.5	-0.68	29	-6.5	-0.68	0	0	0	0.028132	-0.003453	0.015393	-0.003453	0	0
ENST00000411986	CTH	P32929	ENSG00000116761	1491	3	111	-15.93	-0.64	65	-15.93	-0.64	0	0	0	0.152682	-0.021906	0.089409	-0.021906	0	0
ENST00000412036	CXXC1	Q9P0U4	ENSG00000154832	30827	5	5	-0.21	-0.07	5	-0.21	-0.07	0	0	0	0.019763	-0.000846	0.019763	-0.000846	0	0
ENST00000412681	NRGN	Q92686	ENSG00000154146	4900	4	28	-8.59	-0.92	27	-8.59	-0.92	0	0	0	0.033654	-0.010328	0.032452	-0.010328	0	0
ENST00000413268	LTA4H	P09960	ENSG00000111144	4048	1	7	-1.34	-0.23	7	-1.34	-0.23	0	0	0	0.029289	-0.005594	0.029289	-0.005594	0	0
ENST00000413366	PRKCA	P17252	ENSG00000154229	5578	6	238	-14.05	-0.46	134	-14.05	-0.46	0	0	0	0.035475	-0.002094	0.019973	-0.002094	0	0
ENST00000413566	EXOC5	O00471	ENSG00000070367	10640	8	308	-33.6	-0.6	171	-33.6	-0.6	0	0	0	0.050253	-0.005482	0.0279	-0.005482	0	0
ENST00000414716	CEP170B	Q9Y4F5	ENSG00000099814	283638	9	84	-9.36	-0.58	66	-9.36	-0.58	0	0	0	0.046281	-0.005159	0.036364	-0.005159	0	0
ENST00000415083	SS18	Q15532	ENSG00000141380	6760	1	140	-27.69	-0.77	113	-27.69	-0.77	0	0	0	0.06654	-0.013163	0.053707	-0.013163	0	0
ENST00000415149	BBX	Q8WY36	ENSG00000114439	56987	1	462	-43.28	-0.81	260	-43.28	-0.81	0	0	0	0.078705	-0.007372	0.044293	-0.007372	0	0
ENST00000415352	NDUFV1	P49821	ENSG00000167792	4723	8	2	-0.32	-0.19	2	-0.32	-0.19	0	0	0	0.025	-0.004013	0.025	-0.004013	0	0
ENST00000415385	MAP2K4	P45985	ENSG00000065559	6416	7	107	-22.52	-0.95	84	-22.52	-0.95	0	0	0	0.041586	-0.008753	0.032647	-0.008753	0	0
ENST00000415609	UBA3	Q8TBC4	ENSG00000144744	9039	8	5	-2.4	-0.5	5	-2.4	-0.5	0	0	0	0.007042	-0.003379	0.007042	-0.003379	0	0
ENST00000415876	SLC4A10	Q6U841	ENSG00000144290	57282	4	74	-11.96	-0.76	63	-11.96	-0.76	0	0	0	0.034693	-0.005606	0.029536	-0.005606	0	0
ENST00000415930	GPI	P06744	ENSG00000105220	2821	4	16	-3.79	-0.54	10	-3.79	-0.54	0	0	0	0.006723	-0.001592	0.004202	-0.001592	0	0
ENST00000416247	SMIM13	P0DJ93	ENSG00000224531	221710	7	102	-33.81	-1.15	73	-33.81	-1.15	0	0	0	0.024673	-0.008178	0.017658	-0.008178	0	0
ENST00000417098	SATB2	Q9UPW6	ENSG00000119042	23314	6	272	-51.99	-0.99	243	-51.99	-0.99	0	0	0	0.100221	-0.019155	0.089536	-0.019155	0	0
ENST00000417201	RBM18	Q96H35	ENSG00000119446	92400	8	137	-18.61	-0.62	84	-18.61	-0.62	0	0	0	0.032137	-0.004366	0.019704	-0.004366	0	0
ENST00000417664	SSBP3	Q9BWW4	ENSG00000157216	23648	7	102	-23.06	-0.72	96	-23.06	-0.72	0	0	0	0.203187	-0.045934	0.191235	-0.045934	0	0
ENST00000418121	DMRTA2	Q96SC8	ENSG00000142700	63950	1	74	-11.04	-0.37	67	-11.04	-0.37	0	0	0	0.06619	-0.009876	0.059928	-0.009876	0	0
ENST00000418929	PRR12	Q9ULL5	ENSG00000126464	57479	8	91	-8.21	-0.34	84	-8.21	-0.34	0	0	0	0.108982	-0.009837	0.100599	-0.009837	0	0
ENST00000419016	CHMP5	Q9NZZ3	ENSG00000086065	51510	8	55	-14.17	-0.9	47	-14.17	-0.9	0	0	0	0.044212	-0.011392	0.037781	-0.011392	0	0
ENST00000419022	PAX6	P26367	ENSG00000007372	5080	1	344	-60.74	-1.23	238	-60.74	-1.23	0	0	0	0.066861	-0.011806	0.046259	-0.011806	0	0
ENST00000419445	PGGT1B	P53609	ENSG00000164219	5229	1	48	-12.95	-0.68	45	-12.95	-0.68	0	0	0	0.005719	-0.001543	0.005362	-0.001543	0	0
ENST00000419488	MAGI2	Q86UL8	ENSG00000187391	9863	7	233	-30.1	-0.68	185	-30.1	-0.68	0	0	0	0.103925	-0.013424	0.082516	-0.013424	0	0
ENST00000419869	STRAP	Q9Y3F4	ENSG00000023734	11171	7	1	-0.24	-0.24	1	-0.24	-0.24	0	0	0	0.001988	-0.000469	0.001988	-0.000469	0	0
ENST00000420283	TSPYL4	Q9UJ04	ENSG00000187189	23270	9	50	-4.55	-0.39	37	-4.55	-0.39	0	0	0	0.017819	-0.001622	0.013186	-0.001622	0	0
ENST00000420625	PLS3	P13797	ENSG00000102024	5358	1	7	-1.57	-0.24	7	-1.57	-0.24	0	0	0	0.005389	-0.001206	0.005389	-0.001206	0	0
ENST00000420843	ARRB1	P49407	ENSG00000137486	408	9	195	-25.5	-1.38	102	-25.5	-1.38	0	0	0	0.098286	-0.012852	0.051411	-0.012852	0	0
ENST00000420980	DPF1	Q92782	ENSG00000011332	8193	9	31	-7.2	-0.44	31	-7.2	-0.44	0	0	0	0.029245	-0.006795	0.029245	-0.006795	0	0
ENST00000420993	NCAPH2	Q6IBW4	ENSG00000025770	29781	1	4	-0.23	-0.15	3	-0.23	-0.15	0	0	0	0.04	-0.00229	0.03	-0.00229	0	0
ENST00000421367	ERLIN1	O75477	ENSG00000107566	10613	1	101	-20.93	-0.69	90	-20.93	-0.69	0	0	0	0.04951	-0.01026	0.044118	-0.01026	0	0
ENST00000421587	CASK	O14936	ENSG00000147044	8573	8	422	-55.13	-0.75	253	-55.13	-0.75	0	0	0	0.07712	-0.010076	0.046235	-0.010076	0	0
ENST00000421699	GOLGA2	Q08379	ENSG00000167110	2801	6	15	-1.08	-0.34	14	-1.08	-0.34	0	0	0	0.012087	-0.00087	0.011281	-0.00087	0	0
ENST00000421745	BIRC6	Q9NR09	ENSG00000115760	57448	5	118	-16.37	-0.32	112	-16.37	-0.32	0	0	0	0.118236	-0.016406	0.112224	-0.016406	0	0
ENST00000421798	PNMA6A	P0CW24	ENSG00000235961	84968	9	1	-0.43	-0.43	1	-0.43	-0.43	0	0	0	0.001318	-0.000567	0.001318	-0.000567	0	0
ENST00000422440	SLC25A12	O75746	ENSG00000115840	8604	9	212	-25.53	-0.77	113	-25.53	-0.77	0	0	0	0.233738	-0.028144	0.124587	-0.028144	0	0
ENST00000422514	RPL23A	P62750	ENSG00000198242	6147	3	5	-0.55	-0.33	5	-0.55	-0.33	0	0	0	0.010395	-0.001143	0.010395	-0.001143	0	0
ENST00000422840	GLG1	Q92896	ENSG00000090863	2734	7	198	-12.25	-0.37	127	-12.25	-0.37	0	0	0	0.163501	-0.010114	0.104872	-0.010114	0	0
ENST00000422989	IRGQ	Q8WZA9	ENSG00000167378	126298	9	45	-6.93	-0.63	30	-6.93	-0.63	0	0	0	0.005875	-0.000905	0.003916	-0.000905	0	0
ENST00000423059	THSD7A	Q9UPZ6	ENSG00000005108	221981	7	232	-15.23	-0.43	120	-15.23	-0.43	0	0	0	0.042647	-0.002799	0.022059	-0.002799	0	0
ENST00000423485	TOP2A	P11388	ENSG00000131747	7153	1	7	-0.82	-0.19	6	-0.82	-0.19	0	0	0	0.006958	-0.000815	0.005964	-0.000815	0	0
ENST00000423828	TMBIM6	P55061	ENSG00000139644	7009	3	95	-24.69	-0.66	80	-24.69	-0.66	0	0	0	0.046546	-0.012097	0.039196	-0.012097	0	0
ENST00000423902	CHD7	Q9P2D1	ENSG00000171316	55636	1	419	-47.21	-0.64	301	-47.21	-0.64	0	0	0	0.199714	-0.022501	0.14347	-0.022501	0	0
ENST00000423994	CACNA2D2	Q9NY47	ENSG00000007402	9254	7	114	-11.39	-0.84	90	-11.39	-0.84	0	0	0	0.060963	-0.006093	0.048128	-0.006093	0	0
ENST00000424014	EIF2B1	Q14232	ENSG00000111361	1967	5	8	-1.75	-0.53	6	-1.75	-0.53	0	0	0	0.005913	-0.001297	0.004435	-0.001297	0	0
ENST00000424785	FKBP7	Q9Y680	ENSG00000079150	51661	8	43	-7.91	-0.53	30	-7.91	-0.53	0	0	0	0.020389	-0.003753	0.014225	-0.003753	0	0
ENST00000424789	TANC2	Q9HCD6	ENSG00000170921	26115	9	498	-28.89	-0.69	322	-28.89	-0.69	0	0	0	0.086654	-0.005028	0.056029	-0.005028	0	0
ENST00000425042	HID1	Q8IV36	ENSG00000167861	283987	9	9	-0.54	-0.09	9	-0.54	-0.09	0	0	0	0.010856	-0.000648	0.010856	-0.000648	0	0
ENST00000425528	TNPO2	O14787	ENSG00000105576	30000	8	59	-8.3	-0.39	57	-8.3	-0.39	0	0	0	0.028461	-0.004002	0.027496	-0.004002	0	0
ENST00000425534	EIF4E3	Q8N5X7	ENSG00000163412	317649	3	501	-58.62	-1.1	248	-58.62	-1.1	0	0	0	0.054051	-0.006324	0.026756	-0.006324	0	0
ENST00000425597	SCAMP5	Q8TAC9	ENSG00000198794	192683	9	74	-13.09	-0.62	55	-13.09	-0.62	0	0	0	0.029412	-0.005201	0.02186	-0.005201	0	0
ENST00000425708	ZNF445	P59923	ENSG00000185219	353274	9	76	-5.58	-0.46	36	-5.58	-0.46	0	0	0	0.011163	-0.00082	0.005288	-0.00082	0	0
ENST00000426016	SOS1	Q07889	ENSG00000115904	6654	6	259	-30.58	-0.58	166	-30.58	-0.58	0	0	0	0.058452	-0.006902	0.037463	-0.006902	0	0
ENST00000426073	ARHGEF7	Q14155	ENSG00000102606	8874	8	52	-8.36	-0.5	42	-8.36	-0.5	0	0	0	0.019794	-0.003183	0.015988	-0.003183	0	0
ENST00000426126	ZDHHC17	Q8IUH5	ENSG00000186908	23390	8	150	-21.01	-0.56	108	-21.01	-0.56	0	0	0	0.055269	-0.007741	0.039794	-0.007741	0	0
ENST00000426128	PNPLA8	Q9NP80	ENSG00000135241	50640	9	27	-5.32	-0.68	20	-5.32	-0.68	0	0	0	0.013623	-0.002683	0.010091	-0.002683	0	0
ENST00000426263	SLC2A1	P11166	ENSG00000117394	6513	1	80	-14.77	-0.84	65	-14.77	-0.84	0	0	0	0.047933	-0.008848	0.038945	-0.008848	0	0
ENST00000426431	SP1	P08047	ENSG00000185591	6667	1	505	-50.65	-0.98	331	-50.65	-0.98	0	0	0	0.096948	-0.009723	0.063544	-0.009723	0	0
ENST00000426836	DSN1	Q9H410	ENSG00000149636	79980	1	38	-5.15	-0.58	19	-5.15	-0.58	0	0	0	0.038	-0.005154	0.019	-0.005154	0	0
ENST00000427025	NHSL1	Q5SYE7	ENSG00000135540	57224	6	28	-6.87	-0.6	25	-6.87	-0.6	0	0	0	0.013719	-0.003364	0.012249	-0.003364	0	0
ENST00000427159	FTSJ3	Q8IY81	ENSG00000108592	117246	5	47	-7.64	-0.54	42	-7.64	-0.54	0	0	0	0.126344	-0.02053	0.112903	-0.02053	0	0
ENST00000427314	RACGAP1	Q9H0H5	ENSG00000161800	29127	1	25	-5.25	-0.35	20	-5.25	-0.35	0	0	0	0.022543	-0.00473	0.018034	-0.00473	0	0
ENST00000427805	RPL36A	P83881	ENSG00000241343	6173	3	2	-0.45	-0.23	2	-0.45	-0.23	0	0	0	0.005376	-0.001207	0.005376	-0.001207	0	0
ENST00000427954	ACSF2	Q96CM8	ENSG00000167107	80221	1	12	-1.45	-0.3	11	-1.45	-0.3	0	0	0	0.041667	-0.005035	0.038194	-0.005035	0	0
ENST00000428084	DOCK4	Q8N1I0	ENSG00000128512	9732	8	158	-21.42	-0.41	136	-21.42	-0.41	0	0	0	0.087827	-0.011905	0.075598	-0.011905	0	0
ENST00000428216	MAVS	Q7Z434	ENSG00000088888	57506	1	37	-4.53	-0.71	17	-4.53	-0.71	0	0	0	0.003713	-0.000455	0.001706	-0.000455	0	0
ENST00000428304	ABHD4	Q8TB40	ENSG00000100439	63874	1	84	-12.49	-0.58	64	-12.49	-0.58	0	0	0	0.037004	-0.005502	0.028194	-0.005502	0	0
ENST00000428373	ARPP21	Q9UBL0	ENSG00000172995	10777	9	12	-4.97	-0.7	11	-4.97	-0.7	0	0	0	0.006448	-0.002672	0.005911	-0.002672	0	0
ENST00000429027	PLEKHA5	Q9HAU0	ENSG00000052126	54477	4	39	-13.53	-0.7	38	-13.53	-0.7	0	0	0	0.044118	-0.015302	0.042986	-0.015302	0	0
ENST00000429029	DNAJB6	O75190	ENSG00000105993	10049	9	25	-10.52	-0.64	24	-10.52	-0.64	0	0	0	0.036711	-0.015445	0.035242	-0.015445	0	0
ENST00000429360	MPST	P25325	ENSG00000128309	4357	3	2	-0.65	-0.65	1	-0.65	-0.65	0	0	0	0.006431	-0.002087	0.003215	-0.002087	0	0
ENST00000429644	GBE1	Q04446	ENSG00000114480	2632	2	9	-3.05	-0.66	8	-3.05	-0.66	0	0	0	0.012658	-0.004288	0.011252	-0.004288	0	0
ENST00000429662	GABPB1	Q06547	ENSG00000104064	2553	2	2	-0.32	-0.19	2	-0.32	-0.19	0	0	0	0.013986	-0.002252	0.013986	-0.002252	0	0
ENST00000429907	RPE	Q96AT9	ENSG00000197713	6120	1	71	-15.98	-1.32	48	-15.98	-1.32	0	0	0	0.255396	-0.057478	0.172662	-0.057478	0	0
ENST00000429989	TSPAN14	Q8NG11	ENSG00000108219	81619	8	389	-41.32	-0.99	140	-41.32	-0.99	0	0	0	0.025677	-0.002727	0.009241	-0.002727	0	0
ENST00000430069	TBL1XR1	Q9BZK7	ENSG00000177565	79718	2	351	-50.48	-0.88	241	-50.48	-0.88	0	0	0	0.05711	-0.008213	0.039212	-0.008213	0	0
ENST00000430297	RETREG2	Q8NC44	ENSG00000144567	79137	9	87	-15.26	-0.53	61	-15.26	-0.53	0	0	0	0.030494	-0.005349	0.021381	-0.005349	0	0
ENST00000430474	LY6H	O94772	ENSG00000176956	4062	9	3	-1.11	-0.41	3	-1.11	-0.41	0	0	0	0.00885	-0.003271	0.00885	-0.003271	0	0
ENST00000430524	RANBP1	P43487	ENSG00000099901	5902	1	17	-5.79	-0.46	17	-5.79	-0.46	0	0	0	0.055195	-0.018802	0.055195	-0.018802	0	0
ENST00000431489	EHBP1	Q8NDI1	ENSG00000115504	23301	9	12	-3.67	-0.52	12	-3.67	-0.52	0	0	0	0.012121	-0.003707	0.012121	-0.003707	0	0
ENST00000431975	AKAP7	Q9P0M2	ENSG00000118507	9465	6	6	-1.13	-0.44	3	-1.13	-0.44	0	0	0	0.003311	-0.000626	0.001656	-0.000626	0	0
ENST00000431992	PHC2	Q8IXK0	ENSG00000134686	1912	3	91	-13.12	-0.78	75	-13.12	-0.78	0	0	0	0.073092	-0.010537	0.060241	-0.010537	0	0
ENST00000432054	TMCC1	O94876	ENSG00000172765	23023	8	266	-46.52	-0.66	197	-46.52	-0.66	0	0	0	0.072048	-0.012602	0.053359	-0.012602	0	0
ENST00000432519	RFTN1	Q14699	ENSG00000131378	23180	8	31	-5.81	-0.44	24	-5.81	-0.44	0	0	0	0.03144	-0.005891	0.024341	-0.005891	0	0
ENST00000433083	PHC1	P78364	ENSG00000111752	1911	6	104	-12.36	-0.63	83	-12.36	-0.63	0	0	0	0.051716	-0.006147	0.041273	-0.006147	0	0
ENST00000433218	HOMER3	Q9NSC5	ENSG00000051128	9454	2	1	-0.25	-0.25	1	-0.25	-0.25	0	0	0	0.004082	-0.001024	0.004082	-0.001024	0	0
ENST00000433436	CLTA	P09496	ENSG00000122705	1211	9	22	-12.29	-0.85	22	-12.29	-0.85	0	0	0	0.075862	-0.042376	0.075862	-0.042376	0	0
ENST00000433454	NEFM	P07197	ENSG00000104722	4741	7	75	-27.54	-0.74	73	-27.54	-0.74	0	0	0	0.151515	-0.055644	0.147475	-0.055644	0	0
ENST00000433529	TIA1	P31483	ENSG00000116001	7072	5	157	-35.11	-0.82	118	-35.11	-0.82	0	0	0	0.047895	-0.01071	0.035998	-0.01071	0	0
ENST00000434106	ODF2	Q5BJF6	ENSG00000136811	4957	1	6	-1.27	-0.38	4	-1.27	-0.38	0	0	0	0.005769	-0.001224	0.003846	-0.001224	0	0
ENST00000434618	TAPBP	O15533	ENSG00000231925	6892	1	10	-2.46	-0.36	10	-2.46	-0.36	0	0	0	0.004833	-0.00119	0.004833	-0.00119	0	0
ENST00000434634	WDR73	Q6P4I2	ENSG00000177082	84942	5	4	-0.19	-0.07	3	-0.19	-0.07	0	0	0	0.000954	-4.6e-05	0.000716	-4.6e-05	0	0
ENST00000435030	KIF5C	O60282	ENSG00000168280	3800	9	124	-15.36	-0.56	77	-15.36	-0.56	0	0	0	0.033586	-0.004161	0.020856	-0.004161	0	0
ENST00000435041	UBE2J1	Q9Y385	ENSG00000198833	51465	7	240	-42.39	-1.07	138	-42.39	-1.07	0	0	0	0.078508	-0.013867	0.045142	-0.013867	0	0
ENST00000435091	BAIAP2	Q9UQB8	ENSG00000175866	10458	7	2	-0.06	-0.03	2	-0.06	-0.03	0	0	0	0.004202	-0.000126	0.004202	-0.000126	0	0
ENST00000435154	NAPRT	Q6XQN6	ENSG00000147813	93100	6	13	-1.97	-0.42	11	-1.97	-0.42	0	0	0	0.034031	-0.00516	0.028796	-0.00516	0	0
ENST00000435275	RPS24	P62847	ENSG00000138326	6229	3	17	-2.18	-0.36	14	-2.18	-0.36	0	0	0	0.140496	-0.018017	0.115702	-0.018017	0	0
ENST00000435634	EXOSC6	Q5RKV6	ENSG00000223496	118460	5	1	-0.22	-0.22	1	-0.22	-0.22	0	0	0	0.000232	-5e-05	0.000232	-5e-05	0	0
ENST00000436063	DNTTIP2	Q5QJE6	ENSG00000067334	30836	5	3	-1.32	-0.71	3	-1.32	-0.71	0	0	0	0.00084	-0.00037	0.00084	-0.00037	0	0
ENST00000436190	MAPRE2	Q15555	ENSG00000166974	10982	9	213	-38.83	-0.94	175	-38.83	-0.94	0	0	0	0.068621	-0.012511	0.056379	-0.012511	0	0
ENST00000436636	TNIK	Q9UKE5	ENSG00000154310	23043	9	729	-46.72	-0.78	329	-46.72	-0.78	0	0	0	0.286444	-0.018359	0.129273	-0.018359	0	0
ENST00000436874	VEZT	Q9HBM0	ENSG00000028203	55591	9	100	-16.19	-0.71	66	-16.19	-0.71	0	0	0	0.04717	-0.007635	0.031132	-0.007635	0	0
ENST00000436978	PTPN13	Q12923	ENSG00000163629	5783	1	32	-7.31	-0.54	26	-7.31	-0.54	0	0	0	0.051364	-0.01174	0.041734	-0.01174	0	0
ENST00000437081	PCLO	Q9Y6V0	ENSG00000186472	27445	9	2	-0.59	-0.3	2	-0.59	-0.3	0	0	0	0.014925	-0.00441	0.014925	-0.00441	0	0
ENST00000437099	GAS7	O60861	ENSG00000007237	8522	7	154	-17.75	-0.53	99	-17.75	-0.53	0	0	0	0.023256	-0.00268	0.01495	-0.00268	0	0
ENST00000437150	GCA	P28676	ENSG00000115271	25801	1	67	-11.09	-0.65	38	-11.09	-0.65	0	0	0	0.05678	-0.009403	0.032203	-0.009403	0	0
ENST00000437932	PDLIM5	Q96HC4	ENSG00000163110	10611	1	54	-5.25	-0.44	32	-5.25	-0.44	0	0	0	0.012971	-0.001261	0.007687	-0.001261	0	0
ENST00000438306	FAM133B	Q5BKY9	ENSG00000234545	257415	5	106	-27.53	-0.8	79	-27.53	-0.8	0	0	0	0.071046	-0.018452	0.052949	-0.018452	0	0
ENST00000438666	SPART	Q8N0X7	ENSG00000133104	23111	1	62	-14.83	-0.93	49	-14.83	-0.93	0	0	0	0.022711	-0.005433	0.017949	-0.005433	0	0
ENST00000438793	PAM	P19021	ENSG00000145730	5066	4	116	-25.96	-0.63	100	-25.96	-0.63	0	0	0	0.056779	-0.012704	0.048948	-0.012704	0	0
ENST00000439174	GNA13	Q14344	ENSG00000120063	10672	8	283	-41.33	-1.06	168	-41.33	-1.06	0	0	0	0.079831	-0.011658	0.047391	-0.011658	0	0
ENST00000439424	C17orf49	Q8IXM2	ENSG00000258315	124944	8	2	-1.04	-0.56	2	-1.04	-0.56	0	0	0	0.007752	-0.004012	0.007752	-0.004012	0	0
ENST00000439817	OGA	O60502	ENSG00000198408	10724	8	17	-1.79	-0.18	12	-1.79	-0.18	0	0	0	0.008454	-0.00089	0.005967	-0.00089	0	0
ENST00000440172	KIAA1549	Q9HCM3	ENSG00000122778	57670	9	289	-24.16	-0.62	175	-24.16	-0.62	0	0	0	0.044271	-0.003701	0.026808	-0.003701	0	0
ENST00000440863	ULK3	Q6PHR2	ENSG00000140474	25989	9	23	-5.06	-0.38	22	-5.06	-0.38	0	0	0	0.020628	-0.004539	0.019731	-0.004539	0	0
ENST00000441429	RPS9	P46781	ENSG00000170889	6203	3	32	-6.21	-0.43	30	-6.21	-0.43	0	0	0	0.028907	-0.005612	0.0271	-0.005612	0	0
ENST00000441463	PDK3	Q15120	ENSG00000067992	5165	1	358	-23.67	-0.57	150	-23.67	-0.57	0	0	0	0.529586	-0.035012	0.221893	-0.035012	0	0
ENST00000441493	MICAL3	Q7RTP6	ENSG00000243156	57553	9	94	-10.8	-0.61	68	-10.8	-0.61	0	0	0	0.03046	-0.003501	0.022035	-0.003501	0	0
ENST00000441549	PDPK1	O15530	ENSG00000140992	5170	8	332	-28.74	-1	208	-28.74	-1	0	0	0	1.32271	-0.11451	0.828685	-0.11451	0	0
ENST00000441639	EPB41L1	Q9H4G0	ENSG00000088367	2036	9	266	-31.67	-0.81	185	-31.67	-0.81	0	0	0	0.076834	-0.009147	0.053437	-0.009147	0	0
ENST00000441917	ANAPC5	Q9UJX4	ENSG00000089053	51433	5	2	-0.52	-0.27	2	-0.52	-0.27	0	0	0	0.015873	-0.004143	0.015873	-0.004143	0	0
ENST00000442245	EMX2	Q04743	ENSG00000170370	2018	1	73	-22.71	-0.57	70	-22.71	-0.57	0	0	0	0.052899	-0.016458	0.050725	-0.016458	0	0
ENST00000442668	NOL8	Q76FK4	ENSG00000198000	55035	5	3	-1.1	-0.41	3	-1.1	-0.41	0	0	0	0.006237	-0.002283	0.006237	-0.002283	0	0
ENST00000443185	ZNF516	Q92618	ENSG00000101493	9658	1	330	-32.92	-0.53	233	-32.92	-0.53	0	0	0	0.076548	-0.007635	0.054048	-0.007635	0	0
ENST00000443314	LANCL1	O43813	ENSG00000115365	10314	7	16	-4.37	-0.5	15	-4.37	-0.5	0	0	0	0.004937	-0.001347	0.004628	-0.001347	0	0
ENST00000443387	ZNF146	Q15072	ENSG00000167635	7705	2	56	-13.18	-0.93	45	-13.18	-0.93	0	0	0	0.038409	-0.009041	0.030864	-0.009041	0	0
ENST00000443439	ERAP1	Q9NZ08	ENSG00000164307	51752	1	6	-0.75	-0.18	6	-0.75	-0.18	0	0	0	0.003133	-0.000393	0.003133	-0.000393	0	0
ENST00000443824	CTPS2	Q9NRF8	ENSG00000047230	56474	1	11	-3.99	-0.85	9	-3.99	-0.85	0	0	0	0.006054	-0.002196	0.004953	-0.002196	0	0
ENST00000443902	EPB41L5	Q9HCM4	ENSG00000115109	57669	2	69	-11.26	-0.93	47	-11.26	-0.93	0	0	0	0.071577	-0.011676	0.048755	-0.011676	0	0
ENST00000444129	RECQL	P46063	ENSG00000004700	5965	1	5	-1.51	-0.33	5	-1.51	-0.33	0	0	0	0.003888	-0.001173	0.003888	-0.001173	0	0
ENST00000444836	MFN2	O95140	ENSG00000116688	9927	8	47	-10.44	-0.6	32	-10.44	-0.6	0	0	0	0.024078	-0.005348	0.016393	-0.005348	0	0
ENST00000445930	PSMC6	P62333	ENSG00000100519	5706	6	33	-7.4	-0.52	27	-7.4	-0.52	0	0	0	0.033916	-0.007609	0.027749	-0.007609	0	0
ENST00000446044	MAPKAPK3	Q16644	ENSG00000114738	7867	1	25	-5.53	-0.53	21	-5.53	-0.53	0	0	0	0.020064	-0.00444	0.016854	-0.00444	0	0
ENST00000446050	SERPINI1	Q99574	ENSG00000163536	5274	7	28	-9.6	-0.57	26	-9.6	-0.57	0	0	0	0.112903	-0.038706	0.104839	-0.038706	0	0
ENST00000446108	RBM17	Q96I25	ENSG00000134453	84991	3	9	-3.25	-0.44	9	-3.25	-0.44	0	0	0	0.004727	-0.001709	0.004727	-0.001709	0	0
ENST00000446113	ZDHHC13	Q8IUH4	ENSG00000177054	54503	3	38	-9.11	-0.71	31	-9.11	-0.71	0	0	0	0.082969	-0.019895	0.067686	-0.019895	0	0
ENST00000446231	SMG1	Q96Q15	ENSG00000157106	23049	9	240	-15.59	-0.48	180	-15.59	-0.48	0	0	0	0.050858	-0.003304	0.038144	-0.003304	0	0
ENST00000446248	CAMSAP3	Q9P1Y5	ENSG00000076826	57662	9	12	-2.45	-0.37	12	-2.45	-0.37	0	0	0	0.048	-0.009796	0.048	-0.009796	0	0
ENST00000446256	DHX30	Q7L2E3	ENSG00000132153	22907	6	32	-3.48	-0.48	31	-3.48	-0.48	0	0	0	0.410256	-0.044577	0.397436	-0.044577	0	0
ENST00000446344	KLHDC4	Q8TBB5	ENSG00000104731	54758	5	38	-10.04	-1.1	30	-10.04	-1.1	0	0	0	0.010876	-0.002874	0.008586	-0.002874	0	0
ENST00000447079	CDK12	Q9NYV4	ENSG00000167258	51755	5	151	-8.43	-0.38	82	-8.43	-0.38	0	0	0	0.039395	-0.0022	0.021393	-0.0022	0	0
ENST00000447388	NFYC	Q13952	ENSG00000066136	4802	2	9	-2.98	-0.81	5	-2.98	-0.81	0	0	0	0.011568	-0.003832	0.006427	-0.003832	0	0
ENST00000447393	PACS2	Q86VP3	ENSG00000179364	23241	9	111	-15.65	-0.64	86	-15.65	-0.64	0	0	0	0.031915	-0.004499	0.024727	-0.004499	0	0
ENST00000447404	STRBP	Q96SI9	ENSG00000165209	55342	9	339	-39.7	-0.61	219	-39.7	-0.61	0	0	0	0.085412	-0.010002	0.055178	-0.010002	0	0
ENST00000447467	DYNC1I1	O14576	ENSG00000158560	1780	9	41	-13.79	-0.58	41	-13.79	-0.58	0	0	0	0.049161	-0.016541	0.049161	-0.016541	0	0
ENST00000447648	TECPR1	Q7Z6L1	ENSG00000205356	25851	6	21	-2.34	-0.33	15	-2.34	-0.33	0	0	0	0.007584	-0.000844	0.005417	-0.000844	0	0
ENST00000447750	GDI1	P31150	ENSG00000203879	2664	9	40	-7.38	-0.51	37	-7.38	-0.51	0	0	0	0.050125	-0.009243	0.046366	-0.009243	0	0
ENST00000447866	FDPS	P14324	ENSG00000160752	2224	4	2	-0.81	-0.41	2	-0.81	-0.41	0	0	0	0.666667	-0.27	0.666667	-0.27	0	0
ENST00000447998	DCTN4	Q9UJW0	ENSG00000132912	51164	8	43	-8.11	-0.58	33	-8.11	-0.58	0	0	0	0.015855	-0.002992	0.012168	-0.002992	0	0
ENST00000448238	NIPBL	Q6KC79	ENSG00000164190	25836	5	360	-44.29	-0.73	313	-44.29	-0.73	0	0	0	2.11765	-0.260553	1.84118	-0.260553	0	0
ENST00000448281	TATDN2	Q93075	ENSG00000157014	9797	9	15	-1.75	-0.35	12	-1.75	-0.35	0	0	0	0.007357	-0.000856	0.005885	-0.000856	0	0
ENST00000448507	TBC1D14	Q9P2M4	ENSG00000132405	57533	9	78	-13.17	-0.74	65	-13.17	-0.74	0	0	0	0.028582	-0.004827	0.023818	-0.004827	0	0
ENST00000448838	PDHX	O00330	ENSG00000110435	8050	9	88	-20.55	-0.78	61	-20.55	-0.78	0	0	0	0.09234	-0.021563	0.064008	-0.021563	0	0
ENST00000448903	AP2A2	O94973	ENSG00000183020	161	9	14	-3.99	-0.48	12	-3.99	-0.48	0	0	0	0.008658	-0.002468	0.007421	-0.002468	0	0
ENST00000449103	PLXNB2	O15031	ENSG00000196576	23654	1	66	-13.15	-0.89	51	-13.15	-0.89	0	0	0	0.090659	-0.018066	0.070055	-0.018066	0	0
ENST00000449105	HNRNPLL	Q8WVV9	ENSG00000143889	92906	6	2	-0.53	-0.28	2	-0.53	-0.28	0	0	0	0.000906	-0.000241	0.000906	-0.000241	0	0
ENST00000449319	FAM89B	Q8N5H3	ENSG00000176973	23625	8	23	-7.3	-0.7	21	-7.3	-0.7	0	0	0	0.034483	-0.010943	0.031484	-0.010943	0	0
ENST00000449683	ATP5MF	P56134	ENSG00000241468	9551	7	2	-0.32	-0.17	2	-0.32	-0.17	0	0	0	0.014286	-0.002279	0.014286	-0.002279	0	0
ENST00000449726	PLEKHA8	Q96JA3	ENSG00000106086	84725	3	186	-25.15	-0.62	114	-25.15	-0.62	0	0	0	0.031654	-0.00428	0.019401	-0.00428	0	0
ENST00000449833	SHANK2	Q9UPX8	ENSG00000162105	22941	9	302	-33.79	-0.7	223	-33.79	-0.7	0	0	0	0.060207	-0.006736	0.044458	-0.006736	0	0
ENST00000449870	ILF3	Q12906	ENSG00000129351	3609	6	21	-1.77	-0.43	15	-1.77	-0.43	0	0	0	0.006757	-0.000569	0.004826	-0.000569	0	0
ENST00000449969	PLCH2	O75038	ENSG00000149527	9651	7	59	-3.18	-0.38	27	-3.18	-0.38	0	0	0	0.03102	-0.001672	0.014196	-0.001672	0	0
ENST00000450525	THRA	P10827	ENSG00000126351	7067	9	422	-42.94	-1.57	287	-42.94	-1.57	0	0	0	0.132955	-0.013529	0.090422	-0.013529	0	0
ENST00000450849	ATCAY	Q86WG3	ENSG00000167654	85300	8	29	-7.49	-0.88	23	-7.49	-0.88	0	0	0	0.008309	-0.002146	0.00659	-0.002146	0	0
ENST00000450852	MOCS2	O96007	ENSG00000164172	4338	4	81	-18.88	-1.03	47	-18.88	-1.03	0	0	0	0.079102	-0.018437	0.045898	-0.018437	0	0
ENST00000451311	TMSB4X	P62328	ENSG00000205542	7114	6	68	-37.75	-1.03	63	-37.75	-1.03	0	0	0	0.162291	-0.090086	0.150358	-0.090086	0	0
ENST00000451320	ARFIP1	P53367	ENSG00000164144	27236	1	94	-26.43	-0.99	63	-26.43	-0.99	0	0	0	0.043905	-0.012346	0.029426	-0.012346	0	0
ENST00000451463	NCK2	O43639	ENSG00000071051	8440	9	67	-19.69	-0.6	61	-19.69	-0.6	0	0	0	0.052756	-0.015505	0.048031	-0.015505	0	0
ENST00000451876	CPSF4	O95639	ENSG00000160917	10898	5	16	-4.74	-0.53	14	-4.74	-0.53	0	0	0	0.018307	-0.005422	0.016018	-0.005422	0	0
ENST00000452027	SRSF12	Q8WXF0	ENSG00000154548	135295	7	46	-8.74	-0.44	27	-8.74	-0.44	0	0	0	0.017544	-0.003332	0.010297	-0.003332	0	0
ENST00000452319	GLI2	P10070	ENSG00000074047	2736	1	37	-3.1	-0.52	29	-3.1	-0.52	0	0	0	0.018677	-0.001564	0.014639	-0.001564	0	0
ENST00000452400	NCOA2	Q15596	ENSG00000140396	10499	7	336	-25.72	-0.48	256	-25.72	-0.48	0	0	0	0.086754	-0.006641	0.066099	-0.006641	0	0
ENST00000452533	DNM1L	O00429	ENSG00000087470	10059	9	47	-5.56	-0.81	26	-5.56	-0.81	0	0	0	0.021911	-0.002593	0.012121	-0.002593	0	0
ENST00000452722	CADM1	Q9BY67	ENSG00000182985	23705	5	693	-65.13	-0.68	454	-65.13	-0.68	0	0	0	0.095705	-0.008995	0.062699	-0.008995	0	0
ENST00000453318	MID1	O15344	ENSG00000101871	4281	3	55	-8.97	-0.81	43	-8.97	-0.81	0	0	0	0.013543	-0.002208	0.010589	-0.002208	0	0
ENST00000454011	RHOA	P61586	ENSG00000067560	387	1	77	-22.91	-0.68	70	-22.91	-0.68	0	0	0	0.151575	-0.045108	0.137795	-0.045108	0	0
ENST00000454189	GPM6B	Q13491	ENSG00000046653	2824	2	135	-23.32	-0.8	104	-23.32	-0.8	0	0	0	0.043675	-0.007546	0.033646	-0.007546	0	0
ENST00000454703	ACSL1	P33121	ENSG00000151726	2180	9	109	-25.02	-0.7	82	-25.02	-0.7	0	0	0	0.071102	-0.016318	0.05349	-0.016318	0	0
ENST00000454893	SNRPG	P62308	ENSG00000143977	6637	1	1	-0.91	-0.91	1	-0.91	-0.91	0	0	0	0.00565	-0.005124	0.00565	-0.005124	0	0
ENST00000455446	HAGH	Q16775	ENSG00000063854	3029	9	5	-1.04	-0.26	5	-1.04	-0.26	0	0	0	0.009597	-0.001996	0.009597	-0.001996	0	0
ENST00000455511	ANAPC7	Q9UJX3	ENSG00000196510	51434	5	26	-5.26	-0.63	20	-5.26	-0.63	0	0	0	0.02085	-0.004217	0.016038	-0.004217	0	0
ENST00000455537	KIF5A	Q12840	ENSG00000155980	3798	8	134	-20.4	-0.49	101	-20.4	-0.49	0	0	0	0.054605	-0.008313	0.041157	-0.008313	0	0
ENST00000455667	PCBP2	Q15366	ENSG00000197111	5094	1	79	-19.38	-0.52	65	-19.38	-0.52	0	0	0	0.04585	-0.011249	0.037725	-0.011249	0	0
ENST00000455785	STMN1	P16949	ENSG00000117632	3925	9	61	-19.98	-0.77	56	-19.98	-0.77	0	0	0	0.066521	-0.021791	0.061069	-0.021791	0	0
ENST00000455858	FBXW8	Q8N3Y1	ENSG00000174989	26259	1	1	-0.41	-0.41	1	-0.41	-0.41	0	0	0	0.000336	-0.000136	0.000336	-0.000136	0	0
ENST00000456430	CAND2	O75155	ENSG00000144712	23066	4	6	-1.75	-0.39	6	-1.75	-0.39	0	0	0	0.007282	-0.002125	0.007282	-0.002125	0	0
ENST00000456692	RASA1	P20936	ENSG00000145715	5921	6	391	-72.73	-1.01	268	-72.73	-1.01	0	0	0	0.372027	-0.069201	0.254995	-0.069201	0	0
ENST00000457135	ARID2	Q68CP9	ENSG00000189079	196528	1	376	-66.32	-0.73	308	-66.32	-0.73	0	0	0	0.119441	-0.021068	0.09784	-0.021068	0	0
ENST00000457153	SYT1	P21579	ENSG00000067715	6857	9	293	-55.77	-1.77	258	-55.77	-1.77	0	0	0	0.101489	-0.019318	0.089366	-0.019318	0	0
ENST00000457167	DNAJC7	Q99615	ENSG00000168259	7266	5	5	-1.42	-0.3	5	-1.42	-0.3	0	0	0	0.016502	-0.004693	0.016502	-0.004693	0	0
ENST00000457354	TMX1	Q9H3N1	ENSG00000139921	81542	1	101	-26.29	-0.81	77	-26.29	-0.81	0	0	0	0.033333	-0.008678	0.025413	-0.008678	0	0
ENST00000457717	MTTP	P55157	ENSG00000138823	4547	1	25	-4.9	-0.53	24	-4.9	-0.53	0	0	0	0.021664	-0.004244	0.020797	-0.004244	0	0
ENST00000458387	PRMT2	P55345	ENSG00000160310	3275	9	7	-2.86	-0.69	6	-2.86	-0.69	0	0	0	0.009383	-0.003838	0.008043	-0.003838	0	0
ENST00000458659	TSC22D1	Q15714	ENSG00000102804	8848	9	136	-16.54	-0.46	104	-16.54	-0.46	0	0	0	0.122523	-0.0149	0.093694	-0.0149	0	0
ENST00000458689	MTFR1	Q15390	ENSG00000066855	9650	5	17	-3.56	-0.51	11	-3.56	-0.51	0	0	0	0.011184	-0.002343	0.007237	-0.002343	0	0
ENST00000460006	CDS2	O95674	ENSG00000101290	8760	7	244	-23.02	-0.6	109	-23.02	-0.6	0	0	0	0.03187	-0.003007	0.014237	-0.003007	0	0
ENST00000461497	PLOD2	O00469	ENSG00000152952	5352	1	35	-12.78	-0.59	35	-12.78	-0.59	0	0	0	0.027344	-0.009986	0.027344	-0.009986	0	0
ENST00000461783	TIAM2	Q8IVF5	ENSG00000146426	26230	6	17	-5.85	-0.55	17	-5.85	-0.55	0	0	0	0.028099	-0.009666	0.028099	-0.009666	0	0
ENST00000462138	TKT	P29401	ENSG00000163931	7086	7	13	-2	-0.33	13	-2	-0.33	0	0	0	0.012357	-0.001898	0.012357	-0.001898	0	0
ENST00000462683	YIPF6	Q96EC8	ENSG00000181704	286451	3	198	-33.79	-0.85	130	-33.79	-0.85	0	0	0	0.037436	-0.006389	0.024579	-0.006389	0	0
ENST00000462705	ZBTB20	Q9HC78	ENSG00000181722	26137	2	3218	-225.49	-3.26	1306	-225.49	-3.26	0	0	0	3.52079	-0.246708	1.42888	-0.246708	0	0
ENST00000463280	PXK	Q7Z7A4	ENSG00000168297	54899	8	64	-22.22	-0.75	60	-22.22	-0.75	0	0	0	0.049689	-0.017255	0.046584	-0.017255	0	0
ENST00000463876	PLCD1	P51178	ENSG00000187091	5333	2	14	-4.64	-0.6	14	-4.64	-0.6	0	0	0	0.05036	-0.016687	0.05036	-0.016687	0	0
ENST00000464356	MEF2D	Q14814	ENSG00000116604	4209	9	304	-37.82	-0.65	249	-37.82	-0.65	0	0	0	0.077531	-0.009646	0.063504	-0.009646	0	0
ENST00000465139	ANP32A	P39687	ENSG00000140350	8125	3	33	-7.2	-0.52	27	-7.2	-0.52	0	0	0	0.021304	-0.004648	0.017431	-0.004648	0	0
ENST00000465150	TIMM17B	O60830	ENSG00000126768	10245	7	21	-6.25	-0.43	20	-6.25	-0.43	0	0	0	0.073684	-0.021923	0.070175	-0.021923	0	0
ENST00000465357	NOVA1	P51513	ENSG00000139910	4857	7	515	-114.41	-0.97	492	-114.41	-0.97	0	0	0	0.248312	-0.055165	0.237223	-0.055165	0	0
ENST00000466444	RWDD1	Q9H446	ENSG00000111832	51389	5	55	-9.04	-0.59	31	-9.04	-0.59	0	0	0	0.012017	-0.001976	0.006773	-0.001976	0	0
ENST00000466830	CMC1	Q7Z7K0	ENSG00000187118	152100	3	182	-22.9	-1.05	109	-22.9	-1.05	0	0	0	0.032995	-0.004151	0.019761	-0.004151	0	0
ENST00000469217	PCCB	P05166	ENSG00000114054	5096	1	20	-7.16	-0.61	15	-7.16	-0.61	0	0	0	0.136054	-0.048707	0.102041	-0.048707	0	0
ENST00000469404	NCK1	P16333	ENSG00000158092	4690	2	68	-12.48	-0.65	32	-12.48	-0.65	0	0	0	0.049527	-0.009091	0.023307	-0.009091	0	0
ENST00000469796	ACSL4	O60488	ENSG00000068366	2182	9	132	-25.76	-0.76	75	-25.76	-0.76	0	0	0	0.04898	-0.009557	0.027829	-0.009557	0	0
ENST00000470347	SYPL1	Q16563	ENSG00000008282	6856	1	61	-19.48	-0.6	54	-19.48	-0.6	0	0	0	0.120079	-0.038339	0.106299	-0.038339	0	0
ENST00000470487	GOLIM4	O00461	ENSG00000173905	27333	1	57	-12.06	-0.52	46	-12.06	-0.52	0	0	0	0.035737	-0.00756	0.02884	-0.00756	0	0
ENST00000470879	ZEB2	O60315	ENSG00000169554	9839	6	32	-10.23	-0.73	25	-10.23	-0.73	0	0	0	0.013865	-0.004434	0.010832	-0.004434	0	0
ENST00000470914	IAH1	Q2TAA2	ENSG00000134330	285148	9	34	-7.67	-0.63	26	-7.67	-0.63	0	0	0	0.024011	-0.005414	0.018362	-0.005414	0	0
ENST00000471115	C1orf52	Q8N6N3	ENSG00000162642	148423	8	113	-32.68	-0.79	88	-32.68	-0.79	0	0	0	0.170181	-0.049215	0.13253	-0.049215	0	0
ENST00000471389	FTO	Q9C0B1	ENSG00000140718	79068	9	302	-19.48	-0.61	170	-19.48	-0.61	0	0	0	0.030113	-0.001943	0.016951	-0.001943	0	0
ENST00000471770	NDUFA5	Q16718	ENSG00000128609	4698	7	17	-1.91	-0.43	5	-1.91	-0.43	0	0	0	0.003317	-0.000372	0.000976	-0.000372	0	0
ENST00000473942	NUDT9	Q9BW91	ENSG00000170502	53343	9	2	-0.19	-0.13	2	-0.19	-0.13	0	0	0	0.001393	-0.000132	0.001393	-0.000132	0	0
ENST00000473989	UBN2	Q6ZU65	ENSG00000157741	254048	5	984	-59.83	-0.97	521	-59.83	-0.97	0	0	0	0.094588	-0.005751	0.050082	-0.005751	0	0
ENST00000474295	MTFR1L	Q9H019	ENSG00000117640	56181	9	59	-18.2	-0.8	53	-18.2	-0.8	0	0	0	0.055089	-0.016993	0.049486	-0.016993	0	0
ENST00000474765	PDHB	P11177	ENSG00000168291	5162	7	119	-21.6	-0.58	92	-21.6	-0.58	0	0	0	0.265625	-0.048217	0.205357	-0.048217	0	0
ENST00000474889	PTPRG	P23470	ENSG00000144724	5793	4	411	-42.77	-0.66	291	-42.77	-0.66	0	0	0	0.095382	-0.009925	0.067533	-0.009925	0	0
ENST00000475243	VAPB	O95292	ENSG00000124164	9217	9	306	-38.31	-0.84	171	-38.31	-0.84	0	0	0	0.044548	-0.005577	0.024894	-0.005577	0	0
ENST00000475805	DNM1	Q05193	ENSG00000106976	1759	9	59	-8	-1.05	29	-8	-1.05	0	0	0	0.907692	-0.123108	0.446154	-0.123108	0	0
ENST00000476243	CENPV	Q7Z7K6	ENSG00000166582	201161	3	11	-4.98	-0.51	11	-4.98	-0.51	0	0	0	0.00898	-0.004064	0.00898	-0.004064	0	0
ENST00000476258	JPT1	Q9UK76	ENSG00000189159	51155	9	59	-21.43	-0.8	54	-21.43	-0.8	0	0	0	0.068845	-0.025004	0.063011	-0.025004	0	0
ENST00000478260	OSBPL5	Q9H0X9	ENSG00000021762	114879	9	40	-10.04	-0.58	35	-10.04	-0.58	0	0	0	0.03663	-0.009193	0.032051	-0.009193	0	0
ENST00000478654	EZH2	Q15910	ENSG00000106462	2146	1	68	-21.06	-0.93	68	-21.06	-0.93	0	0	0	0.256604	-0.079483	0.256604	-0.079483	0	0
ENST00000478691	HNRNPR	O43390	ENSG00000125944	10236	3	249	-21.14	-0.43	136	-21.14	-0.43	0	0	0	0.043162	-0.003664	0.023574	-0.003664	0	0
ENST00000478722	GPHN	Q9NQX3	ENSG00000171723	10243	9	90	-19.92	-0.52	87	-19.92	-0.52	0	0	0	0.103567	-0.022926	0.100115	-0.022926	0	0
ENST00000479668	REPIN1	Q9BWE0	ENSG00000214022	29803	1	9	-1.4	-0.54	8	-1.4	-0.54	0	0	0	0.003351	-0.00052	0.002978	-0.00052	0	0
ENST00000480456	JAM2	P57087	ENSG00000154721	58494	1	47	-8.34	-0.53	33	-8.34	-0.53	0	0	0	0.016246	-0.002881	0.011407	-0.002881	0	0
ENST00000480552	MKRN1	Q9UHC7	ENSG00000133606	23608	9	10	-3.93	-0.49	10	-3.93	-0.49	0	0	0	0.021008	-0.008265	0.021008	-0.008265	0	0
ENST00000480945	DDI2	Q5TDH0	ENSG00000197312	84301	5	490	-54.59	-1.01	285	-54.59	-1.01	0	0	0	0.052933	-0.005898	0.030788	-0.005898	0	0
ENST00000481445	COX7B	P24311	ENSG00000131174	1349	9	47	-8.19	-0.56	28	-8.19	-0.56	0	0	0	0.022222	-0.003874	0.013239	-0.003874	0	0
ENST00000482108	PEG10	Q86TG7	ENSG00000242265	23089	4	237	-32.7	-0.82	170	-32.7	-0.82	0	0	0	0.045895	-0.006333	0.03292	-0.006333	0	0
ENST00000482399	VPS52	Q8N1B4	ENSG00000223501	6293	6	51	-9.31	-0.54	40	-9.31	-0.54	0	0	0	0.017751	-0.003239	0.013923	-0.003239	0	0
ENST00000482533	RCAN1	P53805	ENSG00000159200	1827	9	109	-23.42	-1.14	68	-23.42	-1.14	0	0	0	0.067998	-0.014608	0.04242	-0.014608	0	0
ENST00000484674	FRMD5	Q7Z6J6	ENSG00000171877	84978	7	231	-44.95	-0.81	175	-44.95	-0.81	0	0	0	0.372581	-0.072506	0.282258	-0.072506	0	0
ENST00000485972	CDK5	Q00535	ENSG00000164885	1020	9	5	-0.96	-0.24	5	-0.96	-0.24	0	0	0	0.025	-0.00479	0.025	-0.00479	0	0
ENST00000486442	KLHL29	Q96CT2	ENSG00000119771	114818	9	111	-20.74	-0.63	97	-20.74	-0.63	0	0	0	0.057069	-0.010663	0.049871	-0.010663	0	0
ENST00000486811	FEZF2	Q8TBJ5	ENSG00000153266	55079	4	2	-0.57	-0.31	2	-0.57	-0.31	0	0	0	0.004938	-0.001412	0.004938	-0.001412	0	0
ENST00000486971	C3orf38	Q5JPI3	ENSG00000179021	285237	2	80	-17.98	-0.78	54	-17.98	-0.78	0	0	0	0.103493	-0.02326	0.069858	-0.02326	0	0
ENST00000487273	ADAM9	Q13443	ENSG00000168615	8754	1	61	-15.72	-0.59	50	-15.72	-0.59	0	0	0	0.046779	-0.012057	0.038344	-0.012057	0	0
ENST00000487599	ACTR1A	P61163	ENSG00000138107	10121	9	177	-24.65	-0.86	124	-24.65	-0.86	0	0	0	0.104179	-0.01451	0.072984	-0.01451	0	0
ENST00000489308	BTF3L4	Q96K17	ENSG00000134717	91408	9	146	-29.13	-0.99	86	-29.13	-0.99	0	0	0	0.333333	-0.066498	0.196347	-0.066498	0	0
ENST00000489615	RABGAP1L	Q5R372	ENSG00000152061	9910	7	158	-24.31	-0.89	102	-24.31	-0.89	0	0	0	0.029755	-0.004578	0.019209	-0.004578	0	0
ENST00000490531	NACAD	O15069	ENSG00000136274	23148	9	4	-0.92	-0.38	4	-0.92	-0.38	0	0	0	0.054054	-0.012419	0.054054	-0.012419	0	0
ENST00000491614	NUDT5	Q9UKK9	ENSG00000165609	11164	1	65	-13.9	-0.61	45	-13.9	-0.61	0	0	0	0.027311	-0.005842	0.018908	-0.005842	0	0
ENST00000492622	FNDC3A	Q9Y2H6	ENSG00000102531	22862	1	272	-46.87	-0.64	227	-46.87	-0.64	0	0	0	0.113951	-0.019636	0.095098	-0.019636	0	0
ENST00000492758	ATP6V1F	Q16864	ENSG00000128524	9296	7	14	-9.16	-1.45	13	-9.16	-1.45	0	0	0	0.052045	-0.034067	0.048327	-0.034067	0	0
ENST00000494817	ABHD10	Q9NUJ1	ENSG00000144827	55347	7	61	-12.63	-0.72	54	-12.63	-0.72	0	0	0	0.344633	-0.071333	0.305085	-0.071333	0	0
ENST00000495646	ASAP3	Q8TDY4	ENSG00000088280	55616	1	33	-6.61	-0.83	23	-6.61	-0.83	0	0	0	0.025463	-0.005102	0.017747	-0.005102	0	0
ENST00000496391	PRKRIP1	Q9H875	ENSG00000128563	79706	8	13	-3.25	-0.55	8	-3.25	-0.55	0	0	0	0.008291	-0.002075	0.005102	-0.002075	0	0
ENST00000496455	GMPS	P49915	ENSG00000163655	8833	1	175	-25.13	-0.78	85	-25.13	-0.78	0	0	0	0.027616	-0.003966	0.013413	-0.003966	0	0
ENST00000496558	CTNNA2	P26232	ENSG00000066032	1496	9	79	-11.29	-0.45	58	-11.29	-0.45	0	0	0	0.086718	-0.01239	0.063666	-0.01239	0	0
ENST00000498165	PPM1L	Q5SGD2	ENSG00000163590	151742	7	330	-30.91	-0.84	146	-30.91	-0.84	0	0	0	0.033836	-0.003169	0.01497	-0.003169	0	0
ENST00000498926	PGAM5	Q96HS1	ENSG00000247077	192111	9	12	-4.46	-0.49	12	-4.46	-0.49	0	0	0	0.006286	-0.002339	0.006286	-0.002339	0	0
ENST00000499810	ETF1	P62495	ENSG00000120705	2107	3	148	-21.35	-0.45	110	-21.35	-0.45	0	0	0	0.066878	-0.009646	0.049706	-0.009646	0	0
ENST00000499869	WDR1	O75083	ENSG00000071127	9948	2	51	-13.68	-0.53	49	-13.68	-0.53	0	0	0	0.048944	-0.013131	0.047025	-0.013131	0	0
ENST00000502732	ABL2	P42684	ENSG00000143322	27	9	480	-38.4	-0.68	254	-38.4	-0.68	0	0	0	0.057184	-0.004575	0.03026	-0.004575	0	0
ENST00000502976	CNBP	P62633	ENSG00000169714	7555	1	155	-23.89	-0.63	112	-23.89	-0.63	0	0	0	0.159465	-0.024574	0.115226	-0.024574	0	0
ENST00000503238	FRYL	O94915	ENSG00000075539	285527	2	193	-25.64	-0.44	173	-25.64	-0.44	0	0	0	0.093508	-0.012421	0.083818	-0.012421	0	0
ENST00000503731	TUSC3	Q13454	ENSG00000104723	7991	7	57	-12.35	-0.69	35	-12.35	-0.69	0	0	0	0.186275	-0.040373	0.114379	-0.040373	0	0
ENST00000504087	ANKRD50	Q9ULJ7	ENSG00000151458	57182	9	250	-25.82	-0.42	159	-25.82	-0.42	0	0	0	0.072067	-0.007442	0.045835	-0.007442	0	0
ENST00000504449	PCP4L1	A6NKN8	ENSG00000248485	654790	7	71	-12.82	-0.83	48	-12.82	-0.83	0	0	0	0.073045	-0.01319	0.049383	-0.01319	0	0
ENST00000504452	PRDM8	Q9NQV8	ENSG00000152784	56978	9	45	-12.16	-0.66	44	-12.16	-0.66	0	0	0	0.05625	-0.015199	0.055	-0.015199	0	0
ENST00000504730	DCK	P27707	ENSG00000156136	1633	4	20	-6.05	-0.57	18	-6.05	-0.57	0	0	0	0.012453	-0.003767	0.011208	-0.003767	0	0
ENST00000504926	ZNF608	Q9ULD9	ENSG00000168916	57507	6	121	-23.39	-0.87	111	-23.39	-0.87	0	0	0	0.122594	-0.023694	0.112462	-0.023694	0	0
ENST00000505330	ATP2C1	P98194	ENSG00000017260	27032	9	93	-19.2	-0.48	81	-19.2	-0.48	0	0	0	0.051581	-0.010646	0.044925	-0.010646	0	0
ENST00000507110	MRPS30	Q9NP92	ENSG00000112996	10884	6	23	-0.9	-0.27	6	-0.9	-0.27	0	0	0	0.071207	-0.002793	0.018576	-0.002793	0	0
ENST00000507386	JAKMIP2	Q96AA8	ENSG00000176049	9832	7	418	-44.23	-1.04	210	-44.23	-1.04	0	0	0	0.127323	-0.013473	0.063966	-0.013473	0	0
ENST00000507955	DDX41	Q9UJV9	ENSG00000183258	51428	5	6	-3.64	-0.68	6	-3.64	-0.68	0	0	0	0.02765	-0.016756	0.02765	-0.016756	0	0
ENST00000508623	QDPR	P09417	ENSG00000151552	5860	3	25	-7.54	-0.9	18	-7.54	-0.9	0	0	0	0.304878	-0.092	0.219512	-0.092	0	0
ENST00000509018	RAPGEF6	Q8TEU7	ENSG00000158987	51735	9	123	-9	-0.31	77	-9	-0.31	0	0	0	0.036738	-0.002688	0.022999	-0.002688	0	0
ENST00000509570	SELENOW	P63302	ENSG00000178980	6415	9	5	-1.33	-0.29	5	-1.33	-0.29	0	0	0	0.012019	-0.003192	0.012019	-0.003192	0	0
ENST00000509578	COX7C	P15954	ENSG00000127184	1350	9	24	-7.65	-0.7	24	-7.65	-0.7	0	0	0	0.018533	-0.00591	0.018533	-0.00591	0	0
ENST00000509756	GNPDA2	Q8TDQ7	ENSG00000163281	132789	6	3	-1.1	-0.41	3	-1.1	-0.41	0	0	0	0.000667	-0.000245	0.000667	-0.000245	0	0
ENST00000509852	MTX3	Q5HYI7	ENSG00000177034	345778	5	195	-22.66	-0.7	110	-22.66	-0.7	0	0	0	0.219101	-0.025461	0.123596	-0.025461	0	0
ENST00000510056	MATR3	P43243	ENSG00000015479	9782	7	203	-25.97	-0.48	156	-25.97	-0.48	0	0	0	0.501235	-0.064119	0.385185	-0.064119	0	0
ENST00000510217	PFDN1	O60925	ENSG00000113068	5201	9	4	-0.55	-0.17	4	-0.55	-0.17	0	0	0	0.004228	-0.00058	0.004228	-0.00058	0	0
ENST00000511032	DHFR	P00374	ENSG00000228716	1719	1	24	-6.94	-0.72	18	-6.94	-0.72	0	0	0	0.023438	-0.006779	0.017578	-0.006779	0	0
ENST00000511355	NME1	P15531	ENSG00000239672	4830	7	41	-10.2	-0.69	33	-10.2	-0.69	0	0	0	0.031226	-0.007767	0.025133	-0.007767	0	0
ENST00000512055	CPNE4	Q96A23	ENSG00000196353	131034	7	54	-5.9	-0.51	42	-5.9	-0.51	0	0	0	0.033068	-0.00361	0.02572	-0.00361	0	0
ENST00000512062	CYB5B	O43169	ENSG00000103018	80777	4	130	-22.29	-0.79	69	-22.29	-0.79	0	0	0	0.034676	-0.005946	0.018405	-0.005946	0	0
ENST00000512097	KCNN2	Q9H2S1	ENSG00000080709	3781	7	12	-2.33	-0.44	12	-2.33	-0.44	0	0	0	0.037383	-0.007246	0.037383	-0.007246	0	0
ENST00000512132	ZFP62	Q8NB50	ENSG00000196670	643836	8	92	-15.25	-0.98	59	-15.25	-0.98	0	0	0	0.077966	-0.01292	0.05	-0.01292	0	0
ENST00000512215	PPP3CA	Q08209	ENSG00000138814	5530	9	159	-33.06	-0.72	149	-33.06	-0.72	0	0	0	0.06466	-0.013445	0.060594	-0.013445	0	0
ENST00000512478	OSTC	Q9NRP0	ENSG00000198856	58505	1	14	-4.07	-0.54	14	-4.07	-0.54	0	0	0	0.099291	-0.028844	0.099291	-0.028844	0	0
ENST00000512501	DBN1	Q16643	ENSG00000113758	1627	8	57	-17.29	-0.78	54	-17.29	-0.78	0	0	0	0.116327	-0.03529	0.110204	-0.03529	0	0
ENST00000512737	NME2	P22392	ENSG00000243678	4831	3	16	-3.65	-0.42	12	-3.65	-0.42	0	0	0	0.109589	-0.024993	0.082192	-0.024993	0	0
ENST00000513429	TACC2	O95359	ENSG00000138162	10579	8	68	-18.85	-0.46	68	-18.85	-0.46	0	0	0	0.138211	-0.038303	0.138211	-0.038303	0	0
ENST00000513610	MYO10	Q9HD67	ENSG00000145555	4651	1	220	-23.47	-0.8	155	-23.47	-0.8	0	0	0	0.156139	-0.016655	0.110007	-0.016655	0	0
ENST00000513973	PGM3	O95394	ENSG00000013375	5238	2	161	-15.69	-0.6	101	-15.69	-0.6	0	0	0	0.036893	-0.003595	0.023144	-0.003595	0	0
ENST00000514251	ZBTB38	Q8NAP3	ENSG00000177311	253461	9	169	-18.88	-0.48	109	-18.88	-0.48	0	0	0	0.044252	-0.004943	0.028542	-0.004943	0	0
ENST00000514455	RACK1	P63244	ENSG00000204628	10399	3	12	-3.36	-1.1	12	-3.36	-1.1	0	0	0	0.230769	-0.064538	0.230769	-0.064538	0	0
ENST00000514518	CAMLG	P49069	ENSG00000164615	819	9	37	-7.62	-0.47	29	-7.62	-0.47	0	0	0	0.059968	-0.012348	0.047002	-0.012348	0	0
ENST00000515279	GSTCD	Q8NEC7	ENSG00000138780	79807	1	25	-6.47	-0.47	23	-6.47	-0.47	0	0	0	0.011606	-0.003005	0.010678	-0.003005	0	0
ENST00000517523	UQCRB	P14927	ENSG00000156467	7381	3	23	-4.75	-0.6	16	-4.75	-0.6	0	0	0	0.105505	-0.021775	0.073394	-0.021775	0	0
ENST00000517638	RALYL	Q86SE5	ENSG00000184672	138046	7	25	-7.99	-0.82	25	-7.99	-0.82	0	0	0	0.026709	-0.008533	0.026709	-0.008533	0	0
ENST00000517736	COPS5	Q92905	ENSG00000121022	10987	9	15	-5	-0.42	15	-5	-0.42	0	0	0	0.032051	-0.010684	0.032051	-0.010684	0	0
ENST00000518095	MAT2B	Q9NZL9	ENSG00000038274	27430	1	87	-14.74	-0.45	76	-14.74	-0.45	0	0	0	0.033998	-0.005758	0.029699	-0.005758	0	0
ENST00000518111	STMN2	Q93045	ENSG00000104435	11075	9	66	-16.98	-0.57	49	-16.98	-0.57	0	0	0	0.340206	-0.087531	0.252577	-0.087531	0	0
ENST00000518592	CLVS1	Q8IUQ0	ENSG00000177182	157807	9	57	-17.39	-1.27	48	-17.39	-1.27	0	0	0	0.027066	-0.008257	0.022792	-0.008257	0	0
ENST00000518825	CTNNA1	P35221	ENSG00000044115	1495	1	22	-4.93	-0.72	17	-4.93	-0.72	0	0	0	0.021761	-0.004877	0.016815	-0.004877	0	0
ENST00000519948	ATXN7L3B	Q96GX2	ENSG00000253719	552889	4	114	-21.73	-0.64	96	-21.73	-0.64	0	0	0	0.016223	-0.003093	0.013662	-0.003093	0	0
ENST00000520187	CAAP1	Q9H8G2	ENSG00000120159	79886	1	20	-6.55	-0.89	17	-6.55	-0.89	0	0	0	0.056818	-0.018611	0.048295	-0.018611	0	0
ENST00000520468	COX6C	P09669	ENSG00000164919	1345	9	4	-2.51	-0.68	4	-2.51	-0.68	0	0	0	0.009569	-0.005995	0.009569	-0.005995	0	0
ENST00000520539	UBR5	O95071	ENSG00000104517	51366	5	129	-16.8	-0.38	98	-16.8	-0.38	0	0	0	0.099768	-0.012995	0.075793	-0.012995	0	0
ENST00000521264	ATOX1	O00244	ENSG00000177556	475	9	11	-2.74	-0.46	9	-2.74	-0.46	0	0	0	0.002742	-0.000683	0.002243	-0.000683	0	0
ENST00000521400	EPHX2	P34913	ENSG00000120915	2053	1	2	-0.1	-0.07	2	-0.1	-0.07	0	0	0	0.001914	-9.2e-05	0.001914	-9.2e-05	0	0
ENST00000521485	SNAP91	O60641	ENSG00000065609	9892	9	124	-18.45	-0.53	104	-18.45	-0.53	0	0	0	0.087385	-0.012999	0.073291	-0.012999	0	0
ENST00000521605	MRPS28	Q9Y2Q9	ENSG00000147586	28957	3	5	-1.64	-0.73	4	-1.64	-0.73	0	0	0	0.036232	-0.011913	0.028986	-0.011913	0	0
ENST00000521688	ENY2	Q9NPA8	ENSG00000120533	56943	3	81	-24.29	-1.16	62	-24.29	-1.16	0	0	0	0.032741	-0.009819	0.025061	-0.009819	0	0
ENST00000522362	PNMA2	Q9UL42	ENSG00000240694	10687	5	15	-2.41	-0.56	14	-2.41	-0.56	0	0	0	0.005037	-0.000809	0.004701	-0.000809	0	0
ENST00000522684	PTK2	Q05397	ENSG00000169398	5747	1	18	-6.86	-0.52	18	-6.86	-0.52	0	0	0	0.011472	-0.004372	0.011472	-0.004372	0	0
ENST00000522695	STAU2	Q9NUL3	ENSG00000040341	27067	9	148	-19.06	-0.51	126	-19.06	-0.51	0	0	0	0.147117	-0.01895	0.125249	-0.01895	0	0
ENST00000523111	UBE2V2	Q15819	ENSG00000169139	7336	9	185	-43.5	-0.9	126	-43.5	-0.9	0	0	0	0.047644	-0.011202	0.032449	-0.011202	0	0
ENST00000523277	GINS4	Q9BRT9	ENSG00000147536	84296	1	40	-5.95	-0.53	28	-5.95	-0.53	0	0	0	0.01278	-0.0019	0.008946	-0.0019	0	0
ENST00000523629	RUNX1T1	Q06455	ENSG00000079102	862	9	685	-69.84	-0.59	514	-69.84	-0.59	0	0	0	0.129981	-0.013253	0.097533	-0.013253	0	0
ENST00000523638	ZNF260	Q3ZCT1	ENSG00000254004	339324	2	4	-0.95	-0.45	3	-0.95	-0.45	0	0	0	0.001209	-0.000287	0.000907	-0.000287	0	0
ENST00000524226	PCM1	Q15154	ENSG00000078674	5108	1	33	-3.57	-0.34	25	-3.57	-0.34	0	0	0	0.10443	-0.011297	0.079114	-0.011297	0	0
ENST00000524413	THNSL1	Q8IYQ7	ENSG00000185875	79896	9	8	-2.64	-0.48	8	-2.64	-0.48	0	0	0	0.006601	-0.002175	0.006601	-0.002175	0	0
ENST00000524630	CTNND1	O60716	ENSG00000198561	1500	5	169	-22.03	-0.59	135	-22.03	-0.59	0	0	0	0.052144	-0.006797	0.041654	-0.006797	0	0
ENST00000524717	MAML2	Q8IZL2	ENSG00000184384	84441	2	193	-16.18	-0.53	124	-16.18	-0.53	0	0	0	0.082023	-0.006876	0.052699	-0.006876	0	0
ENST00000525074	TRIM3	O75382	ENSG00000110171	10612	8	54	-8.63	-0.47	54	-8.63	-0.47	0	0	0	0.129496	-0.020698	0.129496	-0.020698	0	0
ENST00000525428	CLNS1A	P54105	ENSG00000074201	1207	1	22	-7.59	-0.94	16	-7.59	-0.94	0	0	0	0.010041	-0.003463	0.007303	-0.003463	0	0
ENST00000525693	RELA	Q04206	ENSG00000173039	5970	6	80	-16.34	-0.89	49	-16.34	-0.89	0	0	0	0.040221	-0.008215	0.024635	-0.008215	0	0
ENST00000525803	PTS	Q03393	ENSG00000150787	5805	8	51	-20.88	-1.26	41	-20.88	-1.26	0	0	0	0.118605	-0.048567	0.095349	-0.048567	0	0
ENST00000526148	EIF4G2	P78344	ENSG00000110321	1982	8	169	-42.02	-0.67	165	-42.02	-0.67	0	0	0	0.219766	-0.054642	0.214564	-0.054642	0	0
ENST00000526355	GUCY1A2	P33402	ENSG00000152402	2977	7	404	-31.46	-0.86	176	-31.46	-0.86	0	0	0	0.029838	-0.002323	0.012999	-0.002323	0	0
ENST00000526592	SDHD	O14521	ENSG00000204370	6392	3	31	-8.14	-0.8	24	-8.14	-0.8	0	0	0	0.073286	-0.019246	0.056738	-0.019246	0	0
ENST00000526683	PUF60	Q9UHX1	ENSG00000179950	22827	1	5	-1.13	-0.28	5	-1.13	-0.28	0	0	0	0.027933	-0.006335	0.027933	-0.006335	0	0
ENST00000526785	FBXO3	Q9UK99	ENSG00000110429	26273	7	87	-15.46	-0.77	71	-15.46	-0.77	0	0	0	0.089506	-0.015902	0.073045	-0.015902	0	0
ENST00000526991	CHMP1B	Q7LBR1	ENSG00000255112	57132	6	52	-12.45	-0.57	44	-12.45	-0.57	0	0	0	0.022213	-0.005317	0.018795	-0.005317	0	0
ENST00000527669	GRIA4	P48058	ENSG00000152578	2893	9	20	-4.33	-0.54	11	-4.33	-0.54	0	0	0	0.010015	-0.00217	0.005508	-0.00217	0	0
ENST00000527915	PARP2	Q9UGN5	ENSG00000129484	10038	5	39	-7.73	-0.73	32	-7.73	-0.73	0	0	0	0.102094	-0.020238	0.08377	-0.020238	0	0
ENST00000528302	SF3B2	Q13435	ENSG00000087365	10992	2	8	-1.13	-0.34	5	-1.13	-0.34	0	0	0	0.014134	-0.001995	0.008834	-0.001995	0	0
ENST00000528402	ECHDC1	Q9NTX5	ENSG00000093144	55862	4	13	-4.59	-0.65	13	-4.59	-0.65	0	0	0	0.012745	-0.004504	0.012745	-0.004504	0	0
ENST00000528416	DPF2	Q92785	ENSG00000133884	5977	1	116	-23.47	-0.77	82	-23.47	-0.77	0	0	0	0.077696	-0.015721	0.054923	-0.015721	0	0
ENST00000529006	KDM2A	Q9Y2K7	ENSG00000173120	22992	5	215	-23	-0.56	174	-23	-0.56	0	0	0	0.07084	-0.007579	0.057331	-0.007579	0	0
ENST00000529182	VPS28	Q9UK41	ENSG00000160948	51160	6	6	-1.62	-0.71	5	-1.62	-0.71	0	0	0	0.021978	-0.005927	0.018315	-0.005927	0	0
ENST00000529410	L3MBTL3	Q96JM7	ENSG00000198945	84456	4	82	-25.31	-0.89	70	-25.31	-0.89	0	0	0	0.048264	-0.014898	0.041201	-0.014898	0	0
ENST00000529750	GRAMD1B	Q3KR37	ENSG00000023171	57476	6	297	-27.32	-0.68	196	-27.32	-0.68	0	0	0	0.057314	-0.005272	0.037823	-0.005272	0	0
ENST00000529806	RPS2	P15880	ENSG00000140988	6187	3	4	-2.42	-0.7	4	-2.42	-0.7	0	0	0	0.022346	-0.013536	0.022346	-0.013536	0	0
ENST00000529997	SPTBN2	O15020	ENSG00000173898	6712	7	144	-15.76	-0.94	98	-15.76	-0.94	0	0	0	0.145455	-0.015916	0.09899	-0.015916	0	0
ENST00000531066	PLEKHA7	Q6IQ23	ENSG00000166689	144100	1	90	-15.23	-0.63	75	-15.23	-0.63	0	0	0	0.127479	-0.021571	0.106232	-0.021571	0	0
ENST00000531410	EPB41L2	O43491	ENSG00000079819	2037	2	70	-20.72	-0.73	54	-20.72	-0.73	0	0	0	0.055556	-0.016446	0.042857	-0.016446	0	0
ENST00000532317	PICALM	Q13492	ENSG00000073921	8301	5	140	-26.75	-0.63	113	-26.75	-0.63	0	0	0	0.102564	-0.019599	0.082784	-0.019599	0	0
ENST00000532414	MEX3A	A1L020	ENSG00000254726	92312	8	403	-32.3	-0.64	285	-32.3	-0.64	0	0	0	0.0883	-0.007077	0.062445	-0.007077	0	0
ENST00000533050	FAM118B	Q9BPY3	ENSG00000197798	79607	8	27	-6.54	-0.47	27	-6.54	-0.47	0	0	0	0.031542	-0.007639	0.031542	-0.007639	0	0
ENST00000533373	TSEN15	Q8WW01	ENSG00000198860	116461	1	11	-1.8	-0.41	11	-1.8	-0.41	0	0	0	0.008	-0.00131	0.008	-0.00131	0	0
ENST00000533486	RAB30	Q15771	ENSG00000137502	27314	9	373	-54.37	-0.89	193	-54.37	-0.89	0	0	0	0.041284	-0.006018	0.021361	-0.006018	0	0
ENST00000533603	SERPINH1	P50454	ENSG00000149257	871	1	52	-11.11	-0.56	39	-11.11	-0.56	0	0	0	0.073969	-0.015801	0.055477	-0.015801	0	0
ENST00000533626	EIF3F	O00303	ENSG00000175390	8665	1	6	-1.83	-0.39	6	-1.83	-0.39	0	0	0	0.001027	-0.000313	0.001027	-0.000313	0	0
ENST00000533654	ANP32E	Q9BTT0	ENSG00000143401	81611	1	89	-21.07	-0.74	66	-21.07	-0.74	0	0	0	0.364754	-0.086332	0.270492	-0.086332	0	0
ENST00000533682	CLP1	Q92989	ENSG00000172409	10978	5	11	-3.93	-0.43	11	-3.93	-0.43	0	0	0	0.025287	-0.009028	0.025287	-0.009028	0	0
ENST00000533820	CAPN1	P07384	ENSG00000014216	823	6	20	-5.8	-0.51	16	-5.8	-0.51	0	0	0	0.027663	-0.008026	0.02213	-0.008026	0	0
ENST00000533986	HIKESHI	Q53FT3	ENSG00000149196	51501	4	21	-3.77	-0.6	13	-3.77	-0.6	0	0	0	0.024027	-0.004318	0.014874	-0.004318	0	0
ENST00000534064	INTS4	Q96HW7	ENSG00000149262	92105	2	2	-0.59	-0.59	1	-0.59	-0.59	0	0	0	0.008621	-0.00256	0.00431	-0.00256	0	0
ENST00000534070	CHEK1	O14757	ENSG00000149554	1111	1	63	-14	-0.72	49	-14	-0.72	0	0	0	0.034426	-0.00765	0.026776	-0.00765	0	0
ENST00000534358	KMT2A	Q03164	ENSG00000118058	4297	5	424	-30.29	-0.52	335	-30.29	-0.52	0	0	0	0.090929	-0.006495	0.071842	-0.006495	0	0
ENST00000534548	NCAPD3	P42695	ENSG00000151503	23310	1	35	-2.32	-0.39	19	-2.32	-0.39	0	0	0	0.069721	-0.004629	0.037849	-0.004629	0	0
ENST00000534951	RAB35	Q15286	ENSG00000111737	11021	8	127	-27.64	-0.91	100	-27.64	-0.91	0	0	0	0.346995	-0.075525	0.273224	-0.075525	0	0
ENST00000535011	CALU	O43852	ENSG00000128595	813	1	195	-38.43	-0.77	134	-38.43	-0.77	0	0	0	0.081727	-0.016106	0.056161	-0.016106	0	0
ENST00000535126	TRMT112	Q9UI30	ENSG00000173113	51504	1	25	-7.15	-0.6	25	-7.15	-0.6	0	0	0	0.050302	-0.014386	0.050302	-0.014386	0	0
ENST00000535724	AIFM1	O95831	ENSG00000156709	9131	7	148	-28.53	-0.97	119	-28.53	-0.97	0	0	0	0.116996	-0.022552	0.094071	-0.022552	0	0
ENST00000535861	ZNF185	O15231	ENSG00000147394	7739	4	19	-2.09	-0.43	14	-2.09	-0.43	0	0	0	0.008597	-0.000948	0.006335	-0.000948	0	0
ENST00000535924	DDAH1	O94760	ENSG00000153904	23576	1	93	-22.58	-0.86	58	-22.58	-0.86	0	0	0	0.031271	-0.007592	0.019502	-0.007592	0	0
ENST00000536437	KDM2B	Q8NHM5	ENSG00000089094	84678	9	152	-24.63	-0.51	115	-24.63	-0.51	0	0	0	0.252912	-0.040983	0.191348	-0.040983	0	0
ENST00000536438	FKBP5	Q13451	ENSG00000096060	2289	1	187	-27.47	-0.66	130	-27.47	-0.66	0	0	0	0.083	-0.012194	0.057701	-0.012194	0	0
ENST00000536657	WASF2	Q9Y6W5	ENSG00000158195	10163	2	246	-34.41	-0.91	172	-34.41	-0.91	0	0	0	1.87786	-0.262702	1.31298	-0.262702	0	0
ENST00000537020	BROX	Q5VW32	ENSG00000162819	148362	2	24	-3.28	-0.64	20	-3.28	-0.64	0	0	0	0.009434	-0.00129	0.007862	-0.00129	0	0
ENST00000537098	CMIP	Q8IY22	ENSG00000153815	80790	7	68	-6.72	-0.29	53	-6.72	-0.29	0	0	0	0.034588	-0.003417	0.026958	-0.003417	0	0
ENST00000537384	PRKAR1B	P31321	ENSG00000188191	5575	8	11	-3.63	-0.53	11	-3.63	-0.53	0	0	0	0.0089	-0.002938	0.0089	-0.002938	0	0
ENST00000537591	ACOT13	Q9NPJ3	ENSG00000112304	55856	7	45	-10.09	-0.85	34	-10.09	-0.85	0	0	0	0.013032	-0.002922	0.009847	-0.002922	0	0
ENST00000537760	RRAS2	P62070	ENSG00000133818	22800	4	64	-22.34	-0.97	59	-22.34	-0.97	0	0	0	0.045262	-0.015801	0.041726	-0.015801	0	0
ENST00000537806	ILK	Q13418	ENSG00000166333	3611	2	14	-5.55	-0.59	14	-5.55	-0.59	0	0	0	0.061674	-0.024458	0.061674	-0.024458	0	0
ENST00000538010	BCL7A	Q4VC05	ENSG00000110987	605	7	195	-38.92	-0.9	156	-38.92	-0.9	0	0	0	0.067614	-0.013494	0.054092	-0.013494	0	0
ENST00000538315	MRPS35	P82673	ENSG00000061794	60488	9	28	-7.84	-0.96	25	-7.84	-0.96	0	0	0	0.024911	-0.006979	0.022242	-0.006979	0	0
ENST00000538404	LAMTOR1	Q6IAA8	ENSG00000149357	55004	6	27	-6.03	-0.32	27	-6.03	-0.32	0	0	0	0.031616	-0.007064	0.031616	-0.007064	0	0
ENST00000538426	OTUB1	Q96FW1	ENSG00000167770	55611	7	29	-6.38	-0.46	28	-6.38	-0.46	0	0	0	0.033257	-0.007319	0.03211	-0.007319	0	0
ENST00000538733	CAMKK2	Q96RR4	ENSG00000110931	10645	9	145	-22.5	-0.77	115	-22.5	-0.77	0	0	0	0.046729	-0.00725	0.037061	-0.00725	0	0
ENST00000538941	SCAPER	Q9BY12	ENSG00000140386	49855	9	8	-2.83	-0.7	5	-2.83	-0.7	0	0	0	0.017738	-0.006273	0.011086	-0.006273	0	0
ENST00000539317	SMAP2	Q8WU79	ENSG00000084070	64744	9	27	-7.27	-0.73	24	-7.27	-0.73	0	0	0	0.022023	-0.005928	0.019576	-0.005928	0	0
ENST00000539409	SINHCAF	Q9NP50	ENSG00000139146	58516	1	141	-41.04	-0.81	114	-41.04	-0.81	0	0	0	0.066166	-0.019257	0.053496	-0.019257	0	0
ENST00000540176	STAT1	P42224	ENSG00000115415	6772	1	116	-15.48	-0.56	75	-15.48	-0.56	0	0	0	0.035703	-0.004765	0.023084	-0.004765	0	0
ENST00000540200	POLDIP2	Q9Y2S7	ENSG00000004142	26073	9	54	-13.2	-0.54	43	-13.2	-0.54	0	0	0	0.057264	-0.013999	0.045599	-0.013999	0	0
ENST00000540288	PLCB3	Q01970	ENSG00000149782	5331	1	13	-1.7	-0.47	11	-1.7	-0.47	0	0	0	0.019578	-0.002554	0.016566	-0.002554	0	0
ENST00000540418	MDM1	Q8TC05	ENSG00000111554	56890	3	6	-1.86	-0.38	6	-1.86	-0.38	0	0	0	0.002577	-0.0008	0.002577	-0.0008	0	0
ENST00000540651	ARF1	P84077	ENSG00000143761	375	6	34	-11.56	-0.6	33	-11.56	-0.6	0	0	0	0.02831	-0.009627	0.027477	-0.009627	0	0
ENST00000540918	TTC39C	Q8N584	ENSG00000168234	125488	4	54	-12.88	-0.62	44	-12.88	-0.62	0	0	0	0.017769	-0.00424	0.014478	-0.00424	0	0
ENST00000541064	NPC2	P61916	ENSG00000119655	10577	3	4	-1.53	-0.48	4	-1.53	-0.48	0	0	0	0.003795	-0.001452	0.003795	-0.001452	0	0
ENST00000541352	DICER1	Q9UPY3	ENSG00000100697	23405	9	333	-56.77	-1.58	236	-56.77	-1.58	0	0	0	2.664	-0.454144	1.888	-0.454144	0	0
ENST00000541738	PREPL	Q4J6C6	ENSG00000138078	9581	7	56	-9.86	-0.67	47	-9.86	-0.67	0	0	0	0.014941	-0.00263	0.01254	-0.00263	0	0
ENST00000542575	SLC1A5	Q15758	ENSG00000105281	6510	1	23	-4.7	-0.74	12	-4.7	-0.74	0	0	0	0.036508	-0.00746	0.019048	-0.00746	0	0
ENST00000543253	GPRASP2	Q96D09	ENSG00000158301	114928	8	35	-7.17	-0.5	33	-7.17	-0.5	0	0	0	0.100287	-0.020544	0.094556	-0.020544	0	0
ENST00000543683	NDUFB10	O96000	ENSG00000140990	4716	7	8	-2.75	-0.77	7	-2.75	-0.77	0	0	0	0.032787	-0.01125	0.028689	-0.01125	0	0
ENST00000544001	ITFG1	Q8TB96	ENSG00000129636	81533	9	33	-7.01	-0.66	25	-7.01	-0.66	0	0	0	0.198795	-0.042205	0.150602	-0.042205	0	0
ENST00000544440	MYCBP2	O75592	ENSG00000005810	23077	8	128	-18.81	-0.65	109	-18.81	-0.65	0	0	0	0.176309	-0.025908	0.150138	-0.025908	0	0
ENST00000544484	CHD4	Q14839	ENSG00000111642	1108	1	24	-5.22	-0.36	24	-5.22	-0.36	0	0	0	0.040201	-0.008744	0.040201	-0.008744	0	0
ENST00000545045	ENO2	P09104	ENSG00000111674	2026	9	6	-2.22	-0.42	6	-2.22	-0.42	0	0	0	0.006659	-0.002465	0.006659	-0.002465	0	0
ENST00000545145	RBM19	Q9Y4C8	ENSG00000122965	9904	5	15	-1.86	-0.41	7	-1.86	-0.41	0	0	0	0.010253	-0.001269	0.004785	-0.001269	0	0
ENST00000545200	NOP2	P46087	ENSG00000111641	4839	5	14	-3.49	-0.48	12	-3.49	-0.48	0	0	0	0.017789	-0.00444	0.015248	-0.00444	0	0
ENST00000545279	SMAD5	Q99717	ENSG00000113658	4090	1	236	-34.74	-0.8	146	-34.74	-0.8	0	0	0	0.04491	-0.006611	0.027783	-0.006611	0	0
ENST00000545314	AK4	P27144	ENSG00000162433	205	1	235	-33.75	-0.89	126	-33.75	-0.89	0	0	0	0.039357	-0.005652	0.021102	-0.005652	0	0
ENST00000545712	MMAB	Q96EY8	ENSG00000139428	326625	4	96	-16.35	-0.7	64	-16.35	-0.7	0	0	0	0.029144	-0.004964	0.019429	-0.004964	0	0
ENST00000545841	DNAJB5	O75953	ENSG00000137094	25822	9	122	-24.15	-0.81	106	-24.15	-0.81	0	0	0	0.074209	-0.014689	0.064477	-0.014689	0	0
ENST00000546111	PHB2	Q99623	ENSG00000215021	11331	3	178	-29.82	-1.38	96	-29.82	-1.38	0	0	0	0.457584	-0.076658	0.246787	-0.076658	0	0
ENST00000546136	SOX5	P35711	ENSG00000134532	6660	7	443	-58.74	-0.78	326	-58.74	-0.78	0	0	0	0.093816	-0.01244	0.069039	-0.01244	0	0
ENST00000546361	CHERP	Q8IWX8	ENSG00000085872	10523	3	18	-2.88	-0.5	18	-2.88	-0.5	0	0	0	0.01414	-0.002266	0.01414	-0.002266	0	0
ENST00000546424	CASP9	P55211	ENSG00000132906	842	2	38	-2.32	-0.34	26	-2.32	-0.34	0	0	0	0.01286	-0.000785	0.008799	-0.000785	0	0
ENST00000546500	HNRNPA1	P09651	ENSG00000135486	3178	3	284	-57.8	-0.97	219	-57.8	-0.97	0	0	0	0.111548	-0.022702	0.086017	-0.022702	0	0
ENST00000546954	TRIAP1	O43715	ENSG00000170855	51499	3	34	-15.04	-0.97	22	-15.04	-0.97	0	0	0	0.037199	-0.016458	0.02407	-0.016458	0	0
ENST00000548125	TMEM263	Q8WUH6	ENSG00000151135	90488	2	33	-11.06	-0.63	30	-11.06	-0.63	0	0	0	0.012462	-0.004178	0.011329	-0.004178	0	0
ENST00000548249	DCTN2	Q13561	ENSG00000175203	10540	9	37	-15.21	-0.72	33	-15.21	-0.72	0	0	0	0.062712	-0.025773	0.055932	-0.025773	0	0
ENST00000548898	CD63	P08962	ENSG00000135404	967	1	7	-3.4	-0.52	7	-3.4	-0.52	0	0	0	0.029046	-0.014112	0.029046	-0.014112	0	0
ENST00000549396	PPFIA2	O75334	ENSG00000139220	8499	9	114	-24.7	-0.58	103	-24.7	-0.58	0	0	0	0.079665	-0.017263	0.071978	-0.017263	0	0
ENST00000549578	VPS29	Q9UBQ0	ENSG00000111237	51699	9	33	-11.19	-0.96	28	-11.19	-0.96	0	0	0	0.036224	-0.012283	0.030735	-0.012283	0	0
ENST00000550104	ATXN2	Q99700	ENSG00000204842	6311	8	95	-16.45	-0.47	84	-16.45	-0.47	0	0	0	0.173675	-0.030071	0.153565	-0.030071	0	0
ENST00000550746	TBC1D15	Q8TC07	ENSG00000121749	64786	1	278	-42.59	-0.88	201	-42.59	-0.88	0	0	0	0.068693	-0.010524	0.049666	-0.010524	0	0
ENST00000551295	CNTN1	Q12860	ENSG00000018236	1272	9	63	-10.55	-0.47	48	-10.55	-0.47	0	0	0	0.026404	-0.004423	0.020117	-0.004423	0	0
ENST00000551632	DTX3	Q8N9I9	ENSG00000178498	196403	9	19	-6.59	-0.64	19	-6.59	-0.64	0	0	0	0.029008	-0.010064	0.029008	-0.010064	0	0
ENST00000552283	NUP37	Q8NFH4	ENSG00000075188	79023	1	213	-23.57	-0.74	127	-23.57	-0.74	0	0	0	0.169856	-0.018792	0.101276	-0.018792	0	0
ENST00000552491	LIMA1	Q9UHB6	ENSG00000050405	51474	2	20	-4.8	-0.5	14	-4.8	-0.5	0	0	0	0.015637	-0.003752	0.010946	-0.003752	0	0
ENST00000552521	TWF1	Q12792	ENSG00000151239	5756	6	146	-30.96	-1.26	95	-30.96	-1.26	0	0	0	0.078284	-0.016602	0.050938	-0.016602	0	0
ENST00000552864	LIN7A	O14910	ENSG00000111052	8825	7	294	-38.33	-0.76	137	-38.33	-0.76	0	0	0	0.05643	-0.007357	0.026296	-0.007357	0	0
ENST00000552870	DYNLL1	P63167	ENSG00000088986	8655	7	38	-13.58	-0.78	38	-13.58	-0.78	0	0	0	0.110465	-0.039485	0.110465	-0.039485	0	0
ENST00000553116	RAB5B	P61020	ENSG00000111540	5869	6	230	-39.87	-0.98	164	-39.87	-0.98	0	0	0	0.092111	-0.015966	0.065679	-0.015966	0	0
ENST00000553458	ALDH6A1	Q02252	ENSG00000119711	4329	1	96	-16.67	-0.69	67	-16.67	-0.69	0	0	0	0.025296	-0.004393	0.017655	-0.004393	0	0
ENST00000553521	SRSF5	Q13243	ENSG00000100650	6430	3	18	-4.5	-0.49	18	-4.5	-0.49	0	0	0	0.032967	-0.00824	0.032967	-0.00824	0	0
ENST00000553851	PRAF2	O60831	ENSG00000243279	11230	9	10	-3.15	-0.75	8	-3.15	-0.75	0	0	0	0.013966	-0.004399	0.011173	-0.004399	0	0
ENST00000554236	ATP6V1D	Q9Y5K8	ENSG00000100554	51382	9	4	-0.89	-0.28	4	-0.89	-0.28	0	0	0	0.015267	-0.003405	0.015267	-0.003405	0	0
ENST00000554684	PPP4R3A	Q6IN85	ENSG00000100796	55671	3	100	-25.64	-0.72	98	-25.64	-0.72	0	0	0	0.086881	-0.02228	0.085143	-0.02228	0	0
ENST00000555997	ZFP36L1	Q07352	ENSG00000185650	677	1	253	-79.63	-1.34	214	-79.63	-1.34	0	0	0	0.089368	-0.028129	0.075592	-0.028129	0	0
ENST00000556402	ETFRF1	Q6IPR1	ENSG00000205707	144363	9	4	-2.78	-0.75	4	-2.78	-0.75	0	0	0	0.006182	-0.004301	0.006182	-0.004301	0	0
ENST00000556752	GNG2	P59768	ENSG00000186469	54331	9	95	-22.64	-1.2	74	-22.64	-1.2	0	0	0	0.030488	-0.007267	0.023748	-0.007267	0	0
ENST00000557021	UBE2V1	Q13404	ENSG00000244687	7335	7	118	-24.08	-0.53	108	-24.08	-0.53	0	0	0	0.071645	-0.014623	0.065574	-0.014623	0	0
ENST00000557054	APEX1	P27695	ENSG00000100823	328	6	46	-20.45	-0.78	45	-20.45	-0.78	0	0	0	0.073016	-0.032454	0.071429	-0.032454	0	0
ENST00000557471	PAPOLA	P51003	ENSG00000090060	10914	1	146	-22.34	-1.29	104	-22.34	-1.29	0	0	0	0.263063	-0.040245	0.187387	-0.040245	0	0
ENST00000557835	CIAO2A	Q9H5X1	ENSG00000166797	84191	1	10	-2.04	-0.41	9	-2.04	-0.41	0	0	0	0.008313	-0.001696	0.007481	-0.001696	0	0
ENST00000558008	PCLAF	Q15004	ENSG00000166803	9768	1	71	-23.29	-1.21	52	-23.29	-1.21	0	0	0	0.200565	-0.065797	0.146893	-0.065797	0	0
ENST00000558311	WDR61	Q9GZS3	ENSG00000140395	80349	5	7	-2.25	-0.39	7	-2.25	-0.39	0	0	0	0.035	-0.01124	0.035	-0.01124	0	0
ENST00000558402	APBA2	Q99767	ENSG00000034053	321	9	57	-13.24	-0.61	48	-13.24	-0.61	0	0	0	0.048101	-0.011171	0.040506	-0.011171	0	0
ENST00000558939	TLE3	Q04726	ENSG00000140332	7090	6	42	-7.53	-0.89	35	-7.53	-0.89	0	0	0	0.018182	-0.003262	0.015152	-0.003262	0	0
ENST00000559279	KIF23	Q02241	ENSG00000137807	9493	1	40	-18.33	-0.8	40	-18.33	-0.8	0	0	0	0.067568	-0.030966	0.067568	-0.030966	0	0
ENST00000559540	DUT	P33316	ENSG00000128951	1854	1	27	-3.32	-0.64	15	-3.32	-0.64	0	0	0	0.027835	-0.00342	0.015464	-0.00342	0	0
ENST00000560266	SEC11A	P67812	ENSG00000140612	23478	3	21	-9.1	-0.61	21	-9.1	-0.61	0	0	0	0.037433	-0.016217	0.037433	-0.016217	0	0
ENST00000560371	TRAF3	Q13114	ENSG00000131323	7187	7	333	-36.6	-0.59	237	-36.6	-0.59	0	0	0	0.058227	-0.0064	0.041441	-0.0064	0	0
ENST00000560674	SYNM	O15061	ENSG00000182253	23336	1	59	-6.73	-0.52	43	-6.73	-0.52	0	0	0	0.023247	-0.002652	0.016942	-0.002652	0	0
ENST00000561311	TLN2	Q9Y4G6	ENSG00000171914	83660	3	141	-11.36	-0.73	98	-11.36	-0.73	0	0	0	0.03504	-0.002823	0.024354	-0.002823	0	0
ENST00000561648	ZNF423	Q2M1K9	ENSG00000102935	23090	4	270	-35.22	-0.6	193	-35.22	-0.6	0	0	0	0.071923	-0.009382	0.051412	-0.009382	0	0
ENST00000561976	VPS9D1	Q9Y2B5	ENSG00000075399	9605	8	3	-0.64	-0.28	3	-0.64	-0.28	0	0	0	0.00411	-0.000878	0.00411	-0.000878	0	0
ENST00000562532	XKR7	Q5GH72	ENSG00000260903	343702	8	241	-21.97	-1.1	140	-21.97	-1.1	0	0	0	0.04062	-0.003703	0.023597	-0.003703	0	0
ENST00000562787	CENPT	Q96BT3	ENSG00000102901	80152	5	3	-1.48	-0.67	3	-1.48	-0.67	0	0	0	0.026549	-0.013062	0.026549	-0.013062	0	0
ENST00000563744	GABARAPL2	P60520	ENSG00000034713	11345	7	15	-7.26	-0.65	15	-7.26	-0.65	0	0	0	0.026455	-0.012795	0.026455	-0.012795	0	0
ENST00000564134	ZNF821	O75541	ENSG00000102984	55565	9	12	-3.58	-0.39	11	-3.58	-0.39	0	0	0	0.013378	-0.003993	0.012263	-0.003993	0	0
ENST00000565488	SLC25A24	Q6NUK1	ENSG00000085491	29957	6	50	-8.99	-0.49	40	-8.99	-0.49	0	0	0	0.019084	-0.00343	0.015267	-0.00343	0	0
ENST00000566102	SALL1	Q9NSC2	ENSG00000103449	6299	1	199	-64.57	-0.87	162	-64.57	-0.87	0	0	0	0.429806	-0.139454	0.349892	-0.139454	0	0
ENST00000566377	MPI	P34949	ENSG00000178802	4351	2	12	-1.78	-0.29	9	-1.78	-0.29	0	0	0	0.006273	-0.000929	0.004705	-0.000929	0	0
ENST00000566428	KIAA0513	O60268	ENSG00000135709	9764	9	114	-10.01	-0.56	63	-10.01	-0.56	0	0	0	0.019296	-0.001695	0.010664	-0.001695	0	0
ENST00000567020	TBC1D24	Q9ULP9	ENSG00000162065	57465	8	13	-1.07	-0.18	10	-1.07	-0.18	0	0	0	0.00272	-0.000225	0.002092	-0.000225	0	0
ENST00000567887	MACF1	Q9UPN3	ENSG00000127603	23499	8	90	-12.9	-0.61	81	-12.9	-0.61	0	0	0	0.064935	-0.009307	0.058442	-0.009307	0	0
ENST00000568107	GAN	Q9H2C0	ENSG00000261609	8139	9	810	-65.83	-0.98	363	-65.83	-0.98	0	0	0	0.060943	-0.004953	0.027312	-0.004953	0	0
ENST00000569482	MAN2C1	Q9NTJ4	ENSG00000140400	4123	5	2	-0.24	-0.13	2	-0.24	-0.13	0	0	0	0.017094	-0.002034	0.017094	-0.002034	0	0
ENST00000569798	ALDOA	P04075	ENSG00000149925	226	4	65	-14.75	-0.92	41	-14.75	-0.92	0	0	0	0.271967	-0.061707	0.171548	-0.061707	0	0
ENST00000570337	PIMREG	Q9BSJ6	ENSG00000129195	54478	1	19	-2.75	-0.52	16	-2.75	-0.52	0	0	0	0.275362	-0.039884	0.231884	-0.039884	0	0
ENST00000570646	HMOX2	P30519	ENSG00000103415	3163	8	39	-9.64	-1.23	28	-9.64	-1.23	0	0	0	0.065657	-0.016226	0.047138	-0.016226	0	0
ENST00000575142	SPAG7	O75391	ENSG00000091640	9552	2	28	-8.41	-0.9	26	-8.41	-0.9	0	0	0	0.056795	-0.017059	0.052738	-0.017059	0	0
ENST00000575389	SALL3	Q9BXA9	ENSG00000256463	27164	2	104	-19.24	-0.61	82	-19.24	-0.61	0	0	0	0.333333	-0.061654	0.262821	-0.061654	0	0
ENST00000575801	NXN	Q6DKJ4	ENSG00000167693	64359	1	74	-11.95	-0.76	45	-11.95	-0.76	0	0	0	0.045149	-0.007289	0.027456	-0.007289	0	0
ENST00000576409	ATPAF1	Q5TC12	ENSG00000123472	64756	4	78	-19.17	-0.75	62	-19.17	-0.75	0	0	0	0.025641	-0.006302	0.020381	-0.006302	0	0
ENST00000577810	MIEN1	Q9BRT3	ENSG00000141741	84299	9	13	-3.83	-0.54	13	-3.83	-0.54	0	0	0	0.029345	-0.008641	0.029345	-0.008641	0	0
ENST00000578681	DDX42	Q86XP3	ENSG00000198231	11325	5	41	-6.68	-0.32	39	-6.68	-0.32	0	0	0	0.044469	-0.007243	0.042299	-0.007243	0	0
ENST00000578921	RAB31	Q13636	ENSG00000168461	11031	2	5	-1.06	-0.46	3	-1.06	-0.46	0	0	0	0.001548	-0.000328	0.000929	-0.000328	0	0
ENST00000579016	ENGASE	Q8NFI3	ENSG00000167280	64772	6	7	-1.73	-0.73	5	-1.73	-0.73	0	0	0	0.02	-0.004929	0.014286	-0.004929	0	0
ENST00000579973	KCTD1	Q719H9	ENSG00000134504	284252	2	55	-14.16	-0.76	47	-14.16	-0.76	0	0	0	0.065789	-0.016944	0.05622	-0.016944	0	0
ENST00000579991	DYNLL2	Q96FJ2	ENSG00000264364	140735	7	481	-79.4	-1.64	221	-79.4	-1.64	0	0	0	0.076837	-0.012684	0.035304	-0.012684	0	0
ENST00000582970	RNF213	Q63HN8	ENSG00000173821	57674	3	57	-6.31	-0.47	37	-6.31	-0.47	0	0	0	0.010773	-0.001193	0.006993	-0.001193	0	0
ENST00000584396	VEZF1	Q14119	ENSG00000136451	7716	2	255	-40.17	-0.69	175	-40.17	-0.69	0	0	0	0.355649	-0.056022	0.244073	-0.056022	0	0
ENST00000584450	ERBB2	P04626	ENSG00000141736	2064	1	37	-5.22	-0.38	31	-5.22	-0.38	0	0	0	0.105714	-0.014906	0.088571	-0.014906	0	0
ENST00000585421	TIMP2	P16035	ENSG00000035862	7077	9	83	-17.41	-0.62	73	-17.41	-0.62	0	0	0	0.030821	-0.006465	0.027107	-0.006465	0	0
ENST00000585517	STAT3	P40763	ENSG00000168610	6774	2	121	-14.98	-0.49	93	-14.98	-0.49	0	0	0	0.12247	-0.015165	0.09413	-0.015165	0	0
ENST00000587091	SLC16A2	P36021	ENSG00000147100	6567	3	151	-24.67	-2.22	113	-24.67	-2.22	0	0	0	0.063794	-0.010422	0.04774	-0.010422	0	0
ENST00000587718	CAPNS1	P04632	ENSG00000126247	826	3	16	-4.99	-0.51	15	-4.99	-0.51	0	0	0	0.030361	-0.009476	0.028463	-0.009476	0	0
ENST00000588213	TRIR	Q9BQ61	ENSG00000123144	79002	6	13	-3.78	-0.34	13	-3.78	-0.34	0	0	0	0.030162	-0.008763	0.030162	-0.008763	0	0
ENST00000589123	NFIC	P08651	ENSG00000141905	4782	2	346	-30.89	-0.79	242	-30.89	-0.79	0	0	0	0.053635	-0.004788	0.037514	-0.004788	0	0
ENST00000589228	PRKAR1A	P10644	ENSG00000108946	5573	4	136	-24.83	-0.69	87	-24.83	-0.69	0	0	0	0.045561	-0.008319	0.029146	-0.008319	0	0
ENST00000589711	SYNGR2	O43760	ENSG00000108639	9144	3	64	-16.03	-0.77	53	-16.03	-0.77	0	0	0	0.034915	-0.008747	0.028914	-0.008747	0	0
ENST00000589881	ZNF24	P17028	ENSG00000172466	7572	1	396	-38.97	-0.63	215	-38.97	-0.63	0	0	0	0.057929	-0.005701	0.031451	-0.005701	0	0
ENST00000590333	BRSK1	Q8TDC3	ENSG00000160469	84446	9	17	-4	-0.4	16	-4	-0.4	0	0	0	0.036325	-0.008543	0.034188	-0.008543	0	0
ENST00000590474	MAP2K6	P52564	ENSG00000108984	5608	3	390	-32.02	-0.66	162	-32.02	-0.66	0	0	0	0.032202	-0.002644	0.013376	-0.002644	0	0
ENST00000591208	TUBB6	Q9BUF5	ENSG00000176014	84617	1	91	-14.73	-0.52	75	-14.73	-0.52	0	0	0	0.08642	-0.013989	0.071225	-0.013989	0	0
ENST00000591416	MBD1	Q9UIS9	ENSG00000141644	4152	9	84	-9.42	-0.48	57	-9.42	-0.48	0	0	0	0.031603	-0.003545	0.021445	-0.003545	0	0
ENST00000591680	GPATCH8	Q9UKJ3	ENSG00000186566	23131	5	95	-17.68	-0.64	82	-17.68	-0.64	0	0	0	0.612903	-0.114032	0.529032	-0.114032	0	0
ENST00000591778	LGALS3BP	Q08380	ENSG00000108679	3959	1	4	-0.49	-0.24	3	-0.49	-0.24	0	0	0	0.003257	-0.000402	0.002443	-0.000402	0	0
ENST00000592434	TOMM40	O96008	ENSG00000130204	10452	3	88	-5.46	-0.37	47	-5.46	-0.37	0	0	0	0.037687	-0.002338	0.020128	-0.002338	0	0
ENST00000594671	DPP9	Q86TI2	ENSG00000142002	91039	2	56	-7.25	-0.75	47	-7.25	-0.75	0	0	0	0.041698	-0.005401	0.034996	-0.005401	0	0
ENST00000595437	FARP1	Q9Y4F1	ENSG00000152767	10160	4	100	-24.28	-0.66	87	-24.28	-0.66	0	0	0	0.06854	-0.016641	0.05963	-0.016641	0	0
ENST00000595531	TGFBRAP1	Q8WUH2	ENSG00000135966	9392	8	9	-3.69	-0.65	8	-3.69	-0.65	0	0	0	0.003005	-0.001231	0.002671	-0.001231	0	0
ENST00000595618	MYO9B	Q13459	ENSG00000099331	4650	2	31	-5.11	-0.42	29	-5.11	-0.42	0	0	0	0.022064	-0.003638	0.020641	-0.003638	0	0
ENST00000595753	SLC35E1	Q96K37	ENSG00000127526	79939	9	58	-10.44	-0.57	47	-10.44	-0.57	0	0	0	0.015061	-0.002711	0.012205	-0.002711	0	0
ENST00000596605	CLPP	Q16740	ENSG00000125656	8192	9	38	-15.37	-0.93	31	-15.37	-0.93	0	0	0	0.09291	-0.037579	0.075795	-0.037579	0	0
ENST00000597590	FSD1	Q9BTV5	ENSG00000105255	79187	9	39	-12.93	-1.03	38	-12.93	-1.03	0	0	0	0.154762	-0.051298	0.150794	-0.051298	0	0
ENST00000597960	FKBP8	Q14318	ENSG00000105701	23770	7	3	-0.83	-0.3	3	-0.83	-0.3	0	0	0	0.007126	-0.001971	0.007126	-0.001971	0	0
ENST00000598810	TEAD2	Q15562	ENSG00000074219	8463	1	11	-2.56	-0.33	11	-2.56	-0.33	0	0	0	0.015027	-0.0035	0.015027	-0.0035	0	0
ENST00000599561	RPS11	P62280	ENSG00000142534	6205	3	4	-1.41	-0.65	3	-1.41	-0.65	0	0	0	0.02454	-0.008656	0.018405	-0.008656	0	0
ENST00000600059	LMTK3	Q96Q04	ENSG00000142235	114783	9	21	-5.59	-0.62	21	-5.59	-0.62	0	0	0	0.041584	-0.011075	0.041584	-0.011075	0	0
ENST00000600910	PNKP	Q96T60	ENSG00000039650	11284	5	2	-0.42	-0.25	2	-0.42	-0.25	0	0	0	0.014815	-0.003126	0.014815	-0.003126	0	0
ENST00000602300	HNRNPDL	O14979	ENSG00000152795	9987	3	63	-12.51	-0.7	52	-12.51	-0.7	0	0	0	0.225	-0.044686	0.185714	-0.044686	0	0
ENST00000606911	TOR1AIP1	Q5JTV8	ENSG00000143337	26092	2	104	-10	-0.56	56	-10	-0.56	0	0	0	0.015376	-0.001478	0.008279	-0.001478	0	0
ENST00000607016	NUDT3	O95989	ENSG00000272325	11165	9	177	-26.09	-0.77	108	-26.09	-0.77	0	0	0	0.0195	-0.002874	0.011898	-0.002874	0	0
ENST00000607197	HEBP2	Q9Y5Z4	ENSG00000051620	23593	6	10	-2.52	-0.53	6	-2.52	-0.53	0	0	0	0.001096	-0.000276	0.000658	-0.000276	0	0
ENST00000607838	EXOC7	Q9UPT5	ENSG00000182473	23265	8	75	-5.55	-0.52	39	-5.55	-0.52	0	0	0	0.059571	-0.004405	0.030977	-0.004405	0	0
ENST00000608083	ACOT7	O00154	ENSG00000097021	11332	9	20	-7.2	-0.75	16	-7.2	-0.75	0	0	0	0.060423	-0.021758	0.048338	-0.021758	0	0
ENST00000608295	HDDC2	Q7Z4H3	ENSG00000111906	51020	1	31	-10.14	-0.61	30	-10.14	-0.61	0	0	0	0.056364	-0.018436	0.054545	-0.018436	0	0
ENST00000609116	PTBP2	Q9UKA9	ENSG00000117569	58155	9	280	-46.65	-0.93	185	-46.65	-0.93	0	0	0	0.02709	-0.004513	0.017899	-0.004513	0	0
ENST00000609686	GRIN2B	Q13224	ENSG00000273079	2904	8	1049	-41.98	-1.32	293	-41.98	-1.32	0	0	0	0.04122	-0.00165	0.011513	-0.00165	0	0
ENST00000609923	SLC25A16	P16260	ENSG00000122912	8034	6	198	-26.93	-0.63	124	-26.93	-0.63	0	0	0	0.036437	-0.004955	0.022819	-0.004955	0	0
ENST00000610140	NT5C3A	Q9H0P0	ENSG00000122643	51251	9	6	-2.02	-0.35	6	-2.02	-0.35	0	0	0	0.00995	-0.003342	0.00995	-0.003342	0	0

### Sheet: Transcript.feature.length
transcript_id	gene_symbol	UniProt	ENSG_id	gene_id.x	module	tx_id	gene_id.y	nexon	tx_len	cds_len	utr5_len	utr3_len
ENST00000001008	FKBP4	Q02790	ENSG00000004478	2288	7	152170	ENSG00000004478	10	3715	1380	170	2165
ENST00000002165	FUCA2	Q9BTY2	ENSG00000001036	2519	1	102313	ENSG00000001036	7	2385	1404	86	895
ENST00000003100	CYP51A1	Q16850	ENSG00000001630	1595	4	111361	ENSG00000001630	10	3155	1530	113	1512
ENST00000005259	BCAP29	Q9UHQ4	ENSG00000075790	55973	7	106842	ENSG00000075790	8	4572	726	339	3507
ENST00000005286	TMEM132A	Q24JP5	ENSG00000006118	54972	9	141426	ENSG00000006118	11	3480	3075	153	252
ENST00000005340	DVL2	O14641	ENSG00000004975	1856	1	203720	ENSG00000004975	15	2989	2211	255	523
ENST00000005374	GGCT	O75223	ENSG00000006625	79017	1	109692	ENSG00000006625	3	1032	345	132	555
ENST00000005386	RPAP3	Q9H6T3	ENSG00000005175	79657	1	160374	ENSG00000005175	17	4339	1998	85	2256
ENST00000006777	RHBDD2	Q6NTF9	ENSG00000005486	57414	7	105498	ENSG00000005486	4	1721	1095	49	577
ENST00000007516	NDUFAB1	O14561	ENSG00000004779	4706	7	193407	ENSG00000004779	5	665	471	26	168
ENST00000007699	YBX2	Q9Y2T7	ENSG00000006047	51087	9	203780	ENSG00000006047	9	1654	1095	139	420
ENST00000009180	CD9	P21926	ENSG00000010278	928	2	152368	ENSG00000010278	8	1225	687	100	438
ENST00000011473	SYPL1	Q16563	ENSG00000008282	6856	1	112296	ENSG00000008282	6	2127	780	47	1300
ENST00000011619	RANBP9	Q96S59	ENSG00000010017	10048	5	98331	ENSG00000010017	14	3384	2190	330	864
ENST00000012134	HIVEP2	P31629	ENSG00000010818	3097	9	102292	ENSG00000010818	9	9755	7341	776	1638
ENST00000013034	NME1	P15531	ENSG00000239672	4830	7	200740	ENSG00000239672	6	796	534	209	53
ENST00000013070	UBR7	Q8N806	ENSG00000012963	55148	1	172206	ENSG00000012963	11	3494	1278	36	2180
ENST00000013125	MAP4K5	Q9Y4K4	ENSG00000012983	11183	9	174844	ENSG00000012983	32	4354	2541	319	1494
ENST00000014930	HEBP1	Q9NRV9	ENSG00000013583	50865	1	159463	ENSG00000013583	4	1159	570	151	438
ENST00000019317	RALBP1	Q15311	ENSG00000017797	10928	2	210354	ENSG00000017797	10	4368	1968	223	2177
ENST00000022615	VDAC3	Q9Y277	ENSG00000078668	7419	9	115613	ENSG00000078668	10	1418	852	91	475
ENST00000025008	RB1CC1	Q8TDY2	ENSG00000023287	9821	5	120119	ENSG00000023287	24	6636	4785	527	1324
ENST00000025399	STRAP	Q9Y3F4	ENSG00000023734	11171	7	153160	ENSG00000023734	11	1442	1092	314	36
ENST00000037243	GABARAPL2	P60520	ENSG00000034713	11345	7	190583	ENSG00000034713	4	974	354	108	512
ENST00000040738	BOD1L1	Q8NFC6	ENSG00000038219	259282	6	77882	ENSG00000038219	26	10567	9156	138	1273
ENST00000042381	RIPOR1	Q6ZS17	ENSG00000039523	79567	9	189895	ENSG00000039523	22	4092	3660	109	323
ENST00000052569	GOPC	Q9HD26	ENSG00000047932	57120	8	101577	ENSG00000047932	8	4590	1365	240	2985
ENST00000054950	RCN1	Q15293	ENSG00000049449	5954	1	140189	ENSG00000049449	6	2572	996	293	1283
ENST00000055077	RFC2	P35250	ENSG00000049541	5982	1	110919	ENSG00000049541	11	1685	1065	16	604
ENST00000055335	PPP1R3F	Q6ZSY5	ENSG00000049769	89801	8	242457	ENSG00000049769	4	3477	2400	77	1000
ENST00000074304	INPP4A	Q96PE3	ENSG00000040933	3631	9	45004	ENSG00000040933	26	6752	2934	393	3425
ENST00000081029	MRPS35	P82673	ENSG00000061794	60488	9	153538	ENSG00000061794	8	1829	972	12	845
ENST00000085079	EPN1	Q9Y6I3	ENSG00000063245	29924	9	220893	ENSG00000063245	10	2355	1653	292	410
ENST00000158166	CAMKK1	Q8N5S9	ENSG00000004660	84254	9	203347	ENSG00000004660	16	2459	1563	149	747
ENST00000159087	ANO8	Q9HCE9	ENSG00000074855	57719	9	223723	ENSG00000074855	18	4178	3699	185	294
ENST00000160298	CAMSAP3	Q9P1Y5	ENSG00000076826	57662	9	215371	ENSG00000076826	17	3889	3750	101	38
ENST00000160373	CTTNBP2	Q8WZ74	ENSG00000077063	83992	9	112612	ENSG00000077063	23	5904	4992	26	886
ENST00000160382	ACTL6B	O94805	ENSG00000077080	51412	9	111983	ENSG00000077080	14	1524	1281	94	149
ENST00000160827	KIF22	Q14807	ENSG00000079616	3835	1	187970	ENSG00000079616	14	2113	1998	40	75
ENST00000161863	YTHDC2	Q9H6S0	ENSG00000047188	64848	5	84787	ENSG00000047188	30	6305	4293	202	1810
ENST00000162391	FOXJ2	Q9P0K8	ENSG00000065970	55810	8	152707	ENSG00000065970	11	5524	1725	1132	2667
ENST00000163416	GOLGA5	Q8TBA6	ENSG00000066455	9950	6	172183	ENSG00000066455	13	2879	2196	182	501
ENST00000164024	CELSR3	Q9NYQ7	ENSG00000008300	1951	9	67271	ENSG00000008300	35	11933	9939	252	1742
ENST00000164133	PPP2R5B	Q15173	ENSG00000068971	5526	9	141935	ENSG00000068971	14	2729	1494	604	631
ENST00000165698	REEP1	Q9H902	ENSG00000068615	65055	9	53525	ENSG00000068615	7	3857	606	144	3107
ENST00000166345	TRIP13	Q15645	ENSG00000071539	9319	1	81994	ENSG00000071539	13	2431	1299	115	1017
ENST00000166534	P4HA2	O15460	ENSG00000072682	8974	2	90548	ENSG00000072682	16	2230	1608	222	400
ENST00000167218	PDCD2	Q16342	ENSG00000071994	5134	9	103105	ENSG00000071994	5	1118	666	64	388
ENST00000171111	KEAP1	Q14145	ENSG00000079999	9817	2	222756	ENSG00000079999	6	2565	1875	163	527
ENST00000174653	AP3M2	P53677	ENSG00000070718	10947	9	115543	ENSG00000070718	9	3661	1257	282	2122
ENST00000176643	ALDH3A2	P51648	ENSG00000072210	224	6	198167	ENSG00000072210	10	3703	1458	221	2024
ENST00000181796	FAM107B	Q9H098	ENSG00000065809	83641	9	135323	ENSG00000065809	5	3785	921	234	2630
ENST00000185150	ERLEC1	Q96DZ1	ENSG00000068912	27248	7	43427	ENSG00000068912	14	2446	1452	167	827
ENST00000187397	ARPP21	Q9UBL0	ENSG00000172995	10777	9	59583	ENSG00000172995	20	3433	2439	456	538
ENST00000188312	ACTR6	Q9GZN1	ENSG00000075089	64431	5	156651	ENSG00000075089	11	2464	1191	765	508
ENST00000188376	SLC25A3	Q00325	ENSG00000075415	5250	3	156612	ENSG00000075415	7	1909	1086	354	469
ENST00000189444	NFKB2	Q00653	ENSG00000077150	4791	1	133861	ENSG00000077150	23	3012	2700	164	148
ENST00000190611	OSBPL6	Q9BZF3	ENSG00000079156	114880	6	47466	ENSG00000079156	25	10652	2805	513	7334
ENST00000192788	UHRF1BP1	Q6BDS2	ENSG00000065060	54887	2	94644	ENSG00000065060	21	9567	4323	168	5076
ENST00000193403	ACTN1	P12814	ENSG00000072110	87	1	175479	ENSG00000072110	21	3779	2679	384	716
ENST00000194900	DLG3	Q92796	ENSG00000082458	1741	9	242842	ENSG00000082458	21	6112	2550	341	3221
ENST00000195173	SEMA5B	Q9P283	ENSG00000082684	54437	1	69626	ENSG00000082684	22	4523	3174	399	950
ENST00000195649	SNAP91	O60641	ENSG00000065609	9892	9	100739	ENSG00000065609	30	4434	2709	314	1411
ENST00000196169	TDRD3	Q9H7E2	ENSG00000083544	81550	3	165834	ENSG00000083544	14	3019	1956	788	275
ENST00000196371	OXCT1	P55809	ENSG00000083720	5019	7	88452	ENSG00000083720	17	3294	1563	67	1664
ENST00000196551	RPS5	P46782	ENSG00000083845	6193	3	221304	ENSG00000083845	6	741	615	72	54
ENST00000198939	CHERP	Q8IWX8	ENSG00000085872	10523	3	223613	ENSG00000085872	17	4084	2784	37	1263
ENST00000199320	DIMT1	Q9UNQ2	ENSG00000086189	27292	5	88860	ENSG00000086189	12	2831	942	133	1756
ENST00000199448	EPDR1	Q9UM22	ENSG00000086289	54749	1	104423	ENSG00000086289	3	2515	675	300	1540
ENST00000199814	RBM22	Q9NW64	ENSG00000086589	55696	5	91541	ENSG00000086589	11	2299	1263	77	959
ENST00000199940	MAP2	P11137	ENSG00000078018	4133	8	48535	ENSG00000078018	15	2241	1680	440	121
ENST00000200135	ZW10	O43264	ENSG00000086827	9183	3	151034	ENSG00000086827	16	2873	2340	26	507
ENST00000200457	TRIP6	Q15654	ENSG00000087077	7205	1	106549	ENSG00000087077	9	1693	1431	111	151
ENST00000201031	TFAP2C	Q92754	ENSG00000087510	7022	1	230215	ENSG00000087510	7	2862	1353	239	1270
ENST00000201961	NOL4L	Q96MY1	ENSG00000197183	140688	9	231954	ENSG00000197183	6	971	748	0	223
ENST00000201963	DNMT3B	Q9UBC3	ENSG00000088305	1789	4	229020	ENSG00000088305	22	4255	2538	264	1453
ENST00000202028	EPB41L1	Q9H4G0	ENSG00000088367	2036	9	229247	ENSG00000088367	20	3514	2340	173	1001
ENST00000202556	PPP1R13B	Q96KQ4	ENSG00000088808	23368	7	176854	ENSG00000088808	17	5500	3273	268	1959
ENST00000202773	RPL6	Q02878	ENSG00000089009	6128	3	163595	ENSG00000089009	7	947	867	55	25
ENST00000202816	ESF1	Q9H501	ENSG00000089048	51575	5	231349	ENSG00000089048	14	3216	2556	108	552
ENST00000203166	HAUS5	O94927	ENSG00000249115	23354	1	218008	ENSG00000249115	19	4324	1902	60	2362
ENST00000203556	GMIP	Q9P107	ENSG00000089639	51291	7	223998	ENSG00000089639	21	3528	2913	128	487
ENST00000203664	OTUB2	Q96DC9	ENSG00000089723	78990	7	172234	ENSG00000089723	6	3911	705	198	3008
ENST00000204726	GOLGA3	Q08378	ENSG00000090615	2802	8	164637	ENSG00000090615	24	9414	4497	726	4191
ENST00000204961	EFNB1	P98172	ENSG00000090776	1947	1	242796	ENSG00000090776	5	3303	1041	756	1506
ENST00000205061	GLG1	Q92896	ENSG00000090863	2734	7	195559	ENSG00000090863	27	8261	3612	20	4629
ENST00000205194	NAT14	Q8WUY8	ENSG00000090971	57106	4	220849	ENSG00000090971	3	1350	621	119	610
ENST00000206020	SPAG7	O75391	ENSG00000091640	9552	2	203475	ENSG00000091640	7	1005	684	13	308
ENST00000206451	PSME1	Q06323	ENSG00000092010	5720	1	169519	ENSG00000092010	11	965	750	69	146
ENST00000206474	HAUS4	Q9H6D7	ENSG00000092036	54930	1	173821	ENSG00000092036	10	1642	1092	253	297
ENST00000206542	OSGEP	Q9NPF4	ENSG00000092094	55644	5	173428	ENSG00000092094	11	1976	1008	129	839
ENST00000209875	CBX5	P45973	ENSG00000094916	23468	4	161267	ENSG00000094916	5	11546	576	157	10813
ENST00000210060	DHPS	P49366	ENSG00000095059	1725	9	223065	ENSG00000095059	9	1345	1110	114	121
ENST00000210227	PTBP3	O95758	ENSG00000119314	9991	8	129542	ENSG00000119314	5	734	548	186	0
ENST00000210633	SEMA4G	Q9NTN9	ENSG00000095539	57715	9	133766	ENSG00000095539	14	4094	2532	78	1484
ENST00000211936	ZNF184	Q99676	ENSG00000096654	7738	5	98634	ENSG00000096654	6	3101	2256	285	560
ENST00000211998	VCL	P18206	ENSG00000035403	7414	1	132834	ENSG00000035403	22	5490	3405	94	1991
ENST00000212015	SIRT1	Q96EB6	ENSG00000096717	23411	6	132487	ENSG00000096717	9	4107	2244	66	1797
ENST00000215095	STX1B	P61266	ENSG00000099365	112755	9	193953	ENSG00000099365	10	4674	867	242	3565
ENST00000215565	NDUFB7	P17568	ENSG00000099795	4713	7	223407	ENSG00000099795	3	535	414	66	55
ENST00000215567	TECR	Q9NZ01	ENSG00000099797	9524	4	216282	ENSG00000099797	13	1139	927	103	109
ENST00000215730	SNAP29	O95721	ENSG00000099940	9342	8	236724	ENSG00000099940	5	4259	777	104	3378
ENST00000215832	MAPK1	P28482	ENSG00000100030	5594	1	239450	ENSG00000100030	9	11022	1083	189	9750
ENST00000215882	SLC25A1	P53007	ENSG00000100075	6576	7	239187	ENSG00000100075	9	1548	936	63	549
ENST00000215904	PDXP	Q96GD0	ENSG00000241360	57026	9	238055	ENSG00000241360	2	2012	891	60	1061
ENST00000215909	LGALS1	P09382	ENSG00000100097	3956	2	238057	ENSG00000100097	4	528	408	67	53
ENST00000215919	PATZ1	Q9HBE1	ENSG00000100105	23598	2	240095	ENSG00000100105	3	2516	1614	174	728
ENST00000215980	CENPM	Q9NSP4	ENSG00000100162	79019	1	240804	ENSG00000100162	6	938	543	76	319
ENST00000216038	RTCB	Q9Y3I0	ENSG00000100220	51493	3	240175	ENSG00000100220	12	2019	1518	91	410
ENST00000216080	LMF2	Q9BU23	ENSG00000100258	91289	5	241174	ENSG00000100258	14	2658	2049	169	440
ENST00000216083	CBX6	O95503	ENSG00000183741	23466	3	240633	ENSG00000183741	5	3191	1185	26	1980
ENST00000216121	NIPSNAP1	Q9BPW8	ENSG00000184117	8508	7	239899	ENSG00000184117	10	2013	855	31	1127
ENST00000216122	MCM5	P33992	ENSG00000100297	4174	1	237928	ENSG00000100297	17	3458	2205	77	1176
ENST00000216129	TTLL12	Q14166	ENSG00000100304	23170	9	240913	ENSG00000100304	14	3386	1935	65	1386
ENST00000216144	CABP7	Q86V35	ENSG00000100314	164633	4	237492	ENSG00000100314	5	3334	648	422	2264
ENST00000216155	SYNGR1	O43759	ENSG00000100321	9145	9	238245	ENSG00000100321	3	497	357	62	78
ENST00000216181	MYH9	P35579	ENSG00000100345	4627	2	240302	ENSG00000100345	41	7554	5883	280	1391
ENST00000216194	ADSL	P30566	ENSG00000239900	158	1	238314	ENSG00000239900	13	1620	1497	31	92
ENST00000216254	ACO2	Q99798	ENSG00000100412	50	9	238395	ENSG00000100412	18	2734	2343	30	361
ENST00000216277	PAPOLA	P51003	ENSG00000090060	10914	1	172407	ENSG00000090060	22	4519	2238	220	2061
ENST00000216288	MARK3	P27448	ENSG00000075413	4140	8	173034	ENSG00000075413	16	2911	2142	170	599
ENST00000216297	SUPT16H	Q9Y5B9	ENSG00000092201	11198	1	173628	ENSG00000092201	26	4433	3144	92	1197
ENST00000216327	ABHD4	Q8TB40	ENSG00000100439	63874	1	169265	ENSG00000100439	5	716	450	7	259
ENST00000216367	POLE2	P56282	ENSG00000100479	5427	1	174758	ENSG00000100479	19	1692	1584	11	97
ENST00000216392	PYGL	P06737	ENSG00000100504	5836	2	174884	ENSG00000100504	20	2799	2544	80	175
ENST00000216442	ATP6V1D	Q9Y5K8	ENSG00000100554	51382	9	175387	ENSG00000100554	9	1599	744	106	749
ENST00000216468	TMED8	Q6PL24	ENSG00000100580	283578	9	175933	ENSG00000100580	6	7761	978	41	6742
ENST00000216500	DHRS7	Q9Y394	ENSG00000100612	51635	2	175189	ENSG00000100612	8	2322	1020	456	846
ENST00000216639	VRK1	Q99986	ENSG00000100749	7443	3	172458	ENSG00000100749	13	1663	1191	71	401
ENST00000216714	APEX1	P27695	ENSG00000100823	328	6	168989	ENSG00000100823	5	1453	957	237	259
ENST00000216733	EFS	O43281	ENSG00000100842	10278	1	173956	ENSG00000100842	6	2653	1686	147	820
ENST00000216802	PSME2	Q9UL46	ENSG00000100911	5721	2	174054	ENSG00000100911	11	793	720	29	44
ENST00000216832	PNN	Q9H307	ENSG00000100941	5411	1	170115	ENSG00000100941	9	3537	2154	26	1357
ENST00000216840	RABGGTA	Q92696	ENSG00000100949	5875	9	174169	ENSG00000100949	17	2088	1704	307	77
ENST00000216879	NSFL1C	Q9UNZ2	ENSG00000088833	55968	6	230923	ENSG00000088833	9	3568	1113	868	1587
ENST00000216962	PYGB	P11216	ENSG00000100994	5834	6	228818	ENSG00000100994	20	4116	2532	94	1490
ENST00000217121	TPD52L2	O43399	ENSG00000101150	7165	5	230754	ENSG00000101150	9	2362	690	72	1600
ENST00000217182	EEF1A2	Q05639	ENSG00000101210	1917	9	233350	ENSG00000101210	8	1773	1392	97	284
ENST00000217246	MACROD2	A1Z1Q3	ENSG00000172264	140733	7	228472	ENSG00000172264	17	4994	1278	395	3321
ENST00000217402	CHMP4B	Q9H444	ENSG00000101421	128866	3	229074	ENSG00000101421	5	1602	675	121	806
ENST00000217426	AHCY	P23526	ENSG00000101444	191	1	232040	ENSG00000101444	10	2150	1299	85	766
ENST00000217456	APMAP	Q9HDC9	ENSG00000101474	57136	7	231621	ENSG00000101474	9	2202	1251	63	888
ENST00000217901	IDH3G	P51553	ENSG00000067829	3421	8	247939	ENSG00000067829	13	1335	1182	49	104
ENST00000217971	PGRMC1	O00264	ENSG00000101856	10857	4	243810	ENSG00000101856	3	1879	588	79	1212
ENST00000218089	STAG2	Q8N3U4	ENSG00000101972	10735	1	243917	ENSG00000101972	35	5218	3807	510	901
ENST00000218197	SLC25A14	O95258	ENSG00000102078	9016	9	243993	ENSG00000102078	10	1616	978	227	411
ENST00000218200	FMR1	Q06787	ENSG00000102081	2332	6	244316	ENSG00000102081	16	4333	1836	229	2268
ENST00000218230	PCSK1N	Q9UHG2	ENSG00000102109	27344	9	245693	ENSG00000102109	3	1025	783	78	164
ENST00000218340	RP2	O75695	ENSG00000102218	6102	1	242166	ENSG00000102218	5	3700	1053	58	2589
ENST00000218348	USP11	P51784	ENSG00000102226	8237	8	242219	ENSG00000102226	21	3338	2892	49	397
ENST00000218364	HTATSF1	O43719	ENSG00000102241	27336	4	244181	ENSG00000102241	9	2694	2268	93	333
ENST00000218439	MAGED2	Q9UNF1	ENSG00000102316	10916	1	242631	ENSG00000102316	12	1958	1821	125	12
ENST00000218516	GLA	P06280	ENSG00000102393	2717	5	246879	ENSG00000102393	7	1318	1290	22	6
ENST00000218789	ARHGEF7	Q14155	ENSG00000102606	8874	8	166732	ENSG00000102606	21	5233	2118	497	2618
ENST00000219150	CORO1A	P31146	ENSG00000102879	11151	9	188129	ENSG00000102879	11	1803	1386	305	112
ENST00000219252	POLR2C	P19387	ENSG00000102978	5432	5	189320	ENSG00000102978	9	1764	828	46	890
ENST00000219281	USB1	Q9BQ65	ENSG00000103005	79650	9	189447	ENSG00000103005	7	2282	798	111	1373
ENST00000219302	NME3	Q13232	ENSG00000103024	4832	9	191851	ENSG00000103024	5	1069	510	196	363
ENST00000219345	PLA2G15	Q8NCC3	ENSG00000103066	23659	9	190049	ENSG00000103066	6	2694	1239	54	1401
ENST00000219439	HSDL1	Q3SXM5	ENSG00000103160	83693	9	196016	ENSG00000103160	6	3648	993	166	2489
ENST00000219476	TSC2	P49815	ENSG00000103197	7249	8	186133	ENSG00000103197	42	6415	5424	110	881
ENST00000219689	USP31	Q70CQ4	ENSG00000103404	57478	9	193360	ENSG00000103404	16	10699	4059	0	6640
ENST00000219700	HMOX2	P30519	ENSG00000103415	3163	8	186665	ENSG00000103415	6	1621	951	80	590
ENST00000219782	MAZ	P56270	ENSG00000103495	4150	3	187984	ENSG00000103495	6	2698	1482	106	1110
ENST00000219837	KNOP1	Q1ED39	ENSG00000103550	400506	1	193147	ENSG00000103550	5	6422	1377	72	4973
ENST00000220003	CSK	P41240	ENSG00000103653	1445	9	180015	ENSG00000103653	13	2767	1353	729	685
ENST00000220429	GABPB1	Q06547	ENSG00000104064	2553	2	182843	ENSG00000104064	9	2726	1188	169	1369
ENST00000220478	SCG3	Q8WXD2	ENSG00000104112	29106	9	179030	ENSG00000104112	12	3160	1407	253	1500
ENST00000220496	DNAJC17	Q9NVM6	ENSG00000104129	55192	5	182253	ENSG00000104129	11	3721	915	27	2779
ENST00000220509	VPS18	Q9P253	ENSG00000104142	57617	8	178334	ENSG00000104142	5	3875	2922	319	634
ENST00000220562	EXTL3	O43909	ENSG00000012232	2137	7	115057	ENSG00000012232	7	8221	2760	728	4733
ENST00000220584	FDFT1	P37268	ENSG00000079459	2222	4	114338	ENSG00000079459	8	2035	1254	92	689
ENST00000220592	AGO2	Q9UKV8	ENSG00000123908	27161	3	122635	ENSG00000123908	19	14595	2580	127	11888
ENST00000220597	PAG1	Q9NWQ8	ENSG00000076641	55824	6	120884	ENSG00000076641	9	10744	1299	711	8734
ENST00000220669	ZFAND1	Q8TCF1	ENSG00000104231	79752	9	120920	ENSG00000104231	8	2184	807	19	1358
ENST00000220764	DECR1	Q16698	ENSG00000104325	1666	2	116800	ENSG00000104325	10	2760	1008	16	1736
ENST00000220772	SFRP1	Q8N474	ENSG00000104332	6422	1	119898	ENSG00000104332	3	4464	945	314	3205
ENST00000220822	GDAP1	Q8TB36	ENSG00000104381	54332	8	116526	ENSG00000104381	6	3645	1077	59	2509
ENST00000220847	PHF20L1	A8MW92	ENSG00000129292	51105	9	118008	ENSG00000129292	20	3297	2976	321	0
ENST00000220849	EIF3E	P60228	ENSG00000104408	3646	3	121769	ENSG00000104408	13	2022	1338	15	669
ENST00000220876	STMN2	Q93045	ENSG00000104435	11075	9	116592	ENSG00000104435	5	2223	540	382	1301
ENST00000220913	CHRAC1	Q9NRG0	ENSG00000104472	54108	1	118137	ENSG00000104472	3	2481	396	178	1907
ENST00000220931	NCALD	P61601	ENSG00000104490	83988	4	121599	ENSG00000104490	4	3476	582	127	2767
ENST00000220959	UBR5	O95071	ENSG00000104517	51366	5	121644	ENSG00000104517	59	9418	8397	455	566
ENST00000221086	MTMR9	Q96QG7	ENSG00000104643	66036	8	114282	ENSG00000104643	10	7081	1650	73	5358
ENST00000221114	DCTN6	O00399	ENSG00000104671	10671	8	115120	ENSG00000104671	7	1054	573	15	466
ENST00000221130	GSR	P00390	ENSG00000104687	2936	8	119626	ENSG00000104687	13	3034	1569	11	1454
ENST00000221166	NEFM	P07197	ENSG00000104722	4741	7	114882	ENSG00000104722	3	3271	2751	33	487
ENST00000221222	HOMER3	Q9NSC5	ENSG00000051128	9454	2	223886	ENSG00000051128	9	1384	1077	67	240
ENST00000221233	EXOSC5	Q9NQT4	ENSG00000077348	56915	5	225477	ENSG00000077348	6	998	708	31	259
ENST00000221419	HNRNPL	P14866	ENSG00000104824	3191	3	225158	ENSG00000104824	13	2471	1770	367	334
ENST00000221486	RNASEH2A	O75792	ENSG00000104889	10535	1	216100	ENSG00000104889	8	2753	900	118	1735
ENST00000221566	SGTA	O43765	ENSG00000104969	6449	9	221789	ENSG00000104969	12	2231	942	64	1225
ENST00000221855	TBCB	Q99426	ENSG00000105254	1155	9	218138	ENSG00000105254	6	987	735	93	159
ENST00000221856	FSD1	Q9BTV5	ENSG00000105255	79187	9	215050	ENSG00000105255	13	1833	1491	149	193
ENST00000221891	APLP1	P51693	ENSG00000105290	333	9	218102	ENSG00000105290	17	2495	1956	192	347
ENST00000221922	CCDC9	Q9Y3X0	ENSG00000105321	26093	2	219571	ENSG00000105321	12	2027	1596	156	275
ENST00000221957	PLIN3	O60664	ENSG00000105355	10226	1	222063	ENSG00000105355	8	2232	1305	76	851
ENST00000222120	RAB3D	O95716	ENSG00000105514	9545	9	222860	ENSG00000105514	5	4240	660	250	3330
ENST00000222219	DNASE2	O00115	ENSG00000105612	1777	3	223160	ENSG00000105612	6	1938	1083	74	781
ENST00000222247	RPL18A	Q02543	ENSG00000105640	6142	3	216854	ENSG00000105640	5	634	531	47	56
ENST00000222254	PIK3R2	O00459	ENSG00000105647	5296	7	216892	ENSG00000105647	16	3980	2187	555	1238
ENST00000222256	RAB3A	P20336	ENSG00000105649	5864	9	223777	ENSG00000105649	5	1496	663	147	686
ENST00000222308	FKBP8	Q14318	ENSG00000105701	23770	7	223843	ENSG00000105701	9	1710	1239	64	407
ENST00000222330	GSK3A	P49840	ENSG00000105723	2931	9	225621	ENSG00000105723	11	2193	1452	137	604
ENST00000222374	CADM4	Q8NFZ8	ENSG00000105767	199731	6	225818	ENSG00000105767	9	2189	1167	60	962
ENST00000222572	PON2	Q15165	ENSG00000105854	5445	1	111602	ENSG00000105854	9	1610	1065	77	468
ENST00000222573	ITGB8	P26012	ENSG00000105855	3696	1	103746	ENSG00000105855	14	8974	2310	907	5757
ENST00000222673	OGDH	Q02218	ENSG00000105953	4967	9	104621	ENSG00000105953	23	4193	3072	54	1067
ENST00000222792	CHN2	P52757	ENSG00000106069	1124	7	104091	ENSG00000106069	13	3530	1407	530	1593
ENST00000222803	FKBP14	Q9NWM8	ENSG00000106080	55033	2	109673	ENSG00000106080	4	4960	636	176	4148
ENST00000222812	STX1A	Q16623	ENSG00000106089	6804	9	110885	ENSG00000106089	10	2102	867	38	1197
ENST00000223023	WASL	O00401	ENSG00000106299	8976	2	112705	ENSG00000106299	11	4363	1518	269	2576
ENST00000223073	RBM28	Q9NW13	ENSG00000106344	55131	5	112794	ENSG00000106344	19	15507	2280	115	13112
ENST00000223129	RPA3	P35244	ENSG00000106399	6119	1	109127	ENSG00000106399	8	2020	366	1172	482
ENST00000223136	FIS1	Q9Y3D6	ENSG00000214253	51024	9	112066	ENSG00000214253	5	870	459	77	334
ENST00000223145	GLCCI1	Q86VQ1	ENSG00000106415	113263	1	103524	ENSG00000106415	8	4741	1644	555	2542
ENST00000223215	MEST	Q5EB52	ENSG00000106484	4232	4	107571	ENSG00000106484	12	2646	1008	229	1409
ENST00000223361	POLD2	P49005	ENSG00000106628	5425	4	110109	ENSG00000106628	10	1597	1368	143	86
ENST00000223369	YKT6	O15498	ENSG00000106636	10652	9	104607	ENSG00000106636	7	2767	597	158	2012
ENST00000223398	CLIP2	Q9UDT6	ENSG00000106665	7461	8	105399	ENSG00000106665	17	5563	3141	327	2095
ENST00000223500	CHMP5	Q9NZZ3	ENSG00000086065	51510	8	123777	ENSG00000086065	8	1901	660	30	1211
ENST00000223836	AK1	P00568	ENSG00000106992	203	9	130014	ENSG00000106992	6	736	633	96	7
ENST00000223865	TBC1D13	Q9NVG8	ENSG00000107021	54662	4	126261	ENSG00000107021	10	3378	828	5	2545
ENST00000223951	ELAVL2	Q12926	ENSG00000107105	1993	6	127613	ENSG00000107105	6	3763	1041	269	2453
ENST00000224140	SETX	Q7Z333	ENSG00000107290	23064	2	130302	ENSG00000107290	26	11101	8034	184	2883
ENST00000224237	VIM	P08670	ENSG00000026025	7431	1	131353	ENSG00000026025	9	1868	1401	145	322
ENST00000224807	SFXN3	Q9BWM7	ENSG00000107819	81855	9	133790	ENSG00000107819	12	3089	978	456	1655
ENST00000224949	PITRM1	Q5JRX3	ENSG00000107959	10531	8	134907	ENSG00000107959	27	3427	3114	10	303
ENST00000225174	PPIF	P30405	ENSG00000108179	10105	3	133057	ENSG00000108179	6	2196	624	80	1492
ENST00000225394	GIT1	Q9Y2X7	ENSG00000108262	28964	9	205245	ENSG00000108262	20	3768	2286	249	1233
ENST00000225441	RUNDC3A	Q59EK9	ENSG00000108309	10900	9	199836	ENSG00000108309	11	1821	1218	237	366
ENST00000225525	TAX1BP3	O14907	ENSG00000213977	30851	4	203315	ENSG00000213977	4	1280	375	52	853
ENST00000225577	RPS6KB1	P23443	ENSG00000108443	6198	6	201070	ENSG00000108443	15	5428	1578	64	3786
ENST00000225655	PFN1	P07737	ENSG00000108518	5216	1	203471	ENSG00000108518	3	1291	423	620	248
ENST00000225665	SLC25A11	Q02978	ENSG00000108528	8402	9	203466	ENSG00000108528	8	1692	945	136	611
ENST00000225698	C1QBP	Q07021	ENSG00000108561	708	7	203543	ENSG00000108561	6	1169	849	82	238
ENST00000225719	CPD	O75976	ENSG00000108582	1362	7	198676	ENSG00000108582	21	9372	4143	54	5175
ENST00000225726	CCDC47	Q96A33	ENSG00000108588	57003	1	208015	ENSG00000108588	13	3283	1452	205	1626
ENST00000225777	SYNGR2	O43760	ENSG00000108639	9144	3	202277	ENSG00000108639	4	2325	675	59	1591
ENST00000225916	KAT2A	Q92830	ENSG00000108773	2648	3	206298	ENSG00000108773	18	3115	2514	63	538
ENST00000226004	DUSP3	P51452	ENSG00000108861	1845	7	206609	ENSG00000108861	3	4095	558	53	3484
ENST00000226299	LAP3	P28838	ENSG00000002549	51056	2	73401	ENSG00000002549	13	2213	1560	274	379
ENST00000226319	JADE1	Q6IE81	ENSG00000077684	79960	1	75966	ENSG00000077684	11	5695	2529	204	2962
ENST00000226328	RUFY3	Q7L099	ENSG00000018189	22902	8	74498	ENSG00000018189	13	4233	1410	563	2260
ENST00000227266	CTSC	P53634	ENSG00000109861	1075	4	150313	ENSG00000109861	7	1870	1392	64	414
ENST00000227503	SF1	Q15637	ENSG00000168066	7536	2	148737	ENSG00000168066	13	2850	1647	355	848
ENST00000227520	CCDC86	Q9H6F5	ENSG00000110104	79080	1	141410	ENSG00000110104	4	1851	1083	12	756
ENST00000227638	PANX1	Q96RD7	ENSG00000110218	24145	9	143757	ENSG00000110218	5	2852	1281	472	1099
ENST00000227758	BIRC2	Q13490	ENSG00000110330	329	1	143926	ENSG00000110330	9	3743	1857	1399	487
ENST00000227868	PDHX	O00330	ENSG00000110435	8050	9	140326	ENSG00000110435	11	2500	1506	38	956
ENST00000228251	YBX3	P16989	ENSG00000060138	8531	1	159344	ENSG00000060138	10	1931	1119	212	600
ENST00000228284	SART3	Q15020	ENSG00000075856	9733	6	163245	ENSG00000075856	19	3704	2946	5	753
ENST00000228318	SLC25A3	Q00325	ENSG00000075415	5250	3	156613	ENSG00000075415	8	1678	1089	120	469
ENST00000228510	MVK	Q03426	ENSG00000110921	4598	4	157092	ENSG00000110921	11	2833	1191	94	1548
ENST00000228740	LTA4H	P09960	ENSG00000111144	4048	1	162851	ENSG00000111144	19	2140	1836	68	236
ENST00000228825	ARPC3	O15145	ENSG00000111229	10094	9	163416	ENSG00000111229	7	946	537	77	332
ENST00000228872	CDKN1B	P46527	ENSG00000111276	1027	6	153026	ENSG00000111276	3	2411	597	472	1342
ENST00000229179	NUP107	P57740	ENSG00000111581	57122	1	155784	ENSG00000111581	28	6213	2778	88	3347
ENST00000229201	TIMELESS	Q9UNS1	ENSG00000111602	8914	1	161601	ENSG00000111602	29	4376	3624	155	597
ENST00000229214	KRR1	Q13601	ENSG00000111615	11103	5	162365	ENSG00000111615	10	10104	1146	12	8946
ENST00000229239	GAPDH	P04406	ENSG00000111640	2597	4	152432	ENSG00000111640	9	1285	1008	76	201
ENST00000229270	TPI1	P60174	ENSG00000111669	7167	4	152528	ENSG00000111669	7	1763	861	337	565
ENST00000229277	ENO2	P09104	ENSG00000111674	2026	9	152565	ENSG00000111674	12	2294	1305	92	897
ENST00000229329	CMAS	Q8NFW8	ENSG00000111726	55907	9	153329	ENSG00000111726	8	1748	1305	86	357
ENST00000229340	RAB35	Q15286	ENSG00000111737	11021	8	163871	ENSG00000111737	6	2855	606	103	2146
ENST00000229395	FGFR1OP2	Q9NVK5	ENSG00000111790	26127	3	153470	ENSG00000111790	7	2932	762	255	1915
ENST00000229471	FYN	P06241	ENSG00000010810	2534	6	101424	ENSG00000010810	11	2009	1449	103	457
ENST00000229595	ASF1A	Q9Y294	ENSG00000111875	25842	5	96528	ENSG00000111875	4	2434	615	262	1557
ENST00000229633	HINT3	Q9NQE9	ENSG00000111911	135114	8	96650	ENSG00000111911	5	3325	549	208	2568
ENST00000229854	MCM3	P25205	ENSG00000112118	4172	1	100164	ENSG00000112118	16	3095	2457	64	574
ENST00000229922	CAP2	P40123	ENSG00000112186	10486	9	93249	ENSG00000112186	13	2925	1434	153	1338
ENST00000230048	ACOT13	Q9NPJ3	ENSG00000112304	55856	7	93437	ENSG00000112304	3	4041	423	187	3431
ENST00000230122	ZBTB24	O43167	ENSG00000112365	9841	5	101336	ENSG00000112365	7	5519	2094	168	3257
ENST00000230418	PTK7	Q13308	ENSG00000112655	5754	3	95017	ENSG00000112655	19	3958	2451	147	1360
ENST00000230419	PTK7	Q13308	ENSG00000112655	5754	3	95014	ENSG00000112655	20	4222	3213	175	834
ENST00000230431	DNPH1	O43598	ENSG00000112667	10591	1	99947	ENSG00000112667	4	657	525	28	104
ENST00000230449	EXOC2	Q96KP1	ENSG00000112685	55770	9	97890	ENSG00000112685	28	4456	2775	164	1517
ENST00000230461	TMEM30A	Q9NV96	ENSG00000112697	55754	7	100616	ENSG00000112697	7	4418	1086	154	3178
ENST00000230771	HARS2	P49590	ENSG00000112855	23438	8	85772	ENSG00000112855	13	2468	1521	194	753
ENST00000230792	NUDT12	Q9BQG2	ENSG00000112874	83594	3	89965	ENSG00000112874	7	3488	1389	93	2006
ENST00000230895	DAP	P51397	ENSG00000112977	1611	3	87844	ENSG00000112977	4	2339	309	204	1826
ENST00000230901	BRD8	Q9H0E9	ENSG00000112983	10902	2	90861	ENSG00000112983	22	3198	2856	16	326
ENST00000231061	SPARC	P09486	ENSG00000113140	6678	1	91633	ENSG00000113140	10	3451	912	64	2475
ENST00000231368	LNPEP	Q9UIQ6	ENSG00000113441	4012	1	84531	ENSG00000113441	18	12134	3078	76	8980
ENST00000231498	NUP155	O75694	ENSG00000113569	9631	1	88307	ENSG00000113569	35	8068	4176	129	3763
ENST00000231524	TRIM23	P36406	ENSG00000113595	373	5	88906	ENSG00000113595	11	3863	1725	59	2079
ENST00000231790	MLH1	P40692	ENSG00000076242	4292	1	59625	ENSG00000076242	19	2752	2271	216	265
ENST00000232564	GNB4	Q9HAV0	ENSG00000114450	59345	2	71523	ENSG00000114450	10	6315	1023	167	5125
ENST00000232905	EIF1B	O60739	ENSG00000114784	10289	5	59863	ENSG00000114784	4	987	342	235	410
ENST00000232978	NKTR	P30414	ENSG00000114857	4820	5	60009	ENSG00000114857	17	7265	4389	116	2760
ENST00000233057	EIF2AK2	P19525	ENSG00000055332	5610	1	51514	ENSG00000055332	17	9975	1656	256	8063
ENST00000233092	FKBP7	Q9Y680	ENSG00000079150	51661	8	56198	ENSG00000079150	5	1030	384	76	570
ENST00000233099	HEATR5B	Q9P2D3	ENSG00000008869	54497	8	51510	ENSG00000008869	36	6937	6216	126	595
ENST00000233114	MDH1	P40925	ENSG00000014641	4190	7	43699	ENSG00000014641	9	1296	1005	81	210
ENST00000233121	MAPRE3	Q9UPY8	ENSG00000084764	22924	9	42435	ENSG00000084764	7	1890	846	173	871
ENST00000233143	TMSB10	P63313	ENSG00000034510	9168	9	44423	ENSG00000034510	3	461	135	78	248
ENST00000233146	MSH2	P43246	ENSG00000095002	4436	1	43341	ENSG00000095002	16	3307	2805	223	279
ENST00000233154	NCK2	O43639	ENSG00000071051	8440	9	45274	ENSG00000071051	5	2666	1143	427	1096
ENST00000233190	NDUFS1	P28331	ENSG00000023228	4719	3	56947	ENSG00000023228	19	11660	2184	108	9368
ENST00000233336	TTL	Q8NG68	ENSG00000114999	150465	8	45518	ENSG00000114999	7	14267	1134	189	12944
ENST00000233379	FAHD2A	Q96GK7	ENSG00000115042	51011	1	44785	ENSG00000115042	8	4775	945	171	3659
ENST00000233575	SNX17	Q15036	ENSG00000115234	9784	5	42535	ENSG00000115234	15	2357	1413	128	816
ENST00000233607	APC2	O95996	ENSG00000115266	10297	8	214750	ENSG00000115266	15	10151	6912	208	3031
ENST00000233609	RPS15	P62841	ENSG00000115268	6209	3	214733	ENSG00000115268	4	534	357	145	32
ENST00000233612	GCA	P28676	ENSG00000115271	25801	1	46983	ENSG00000115271	8	1694	597	218	879
ENST00000233627	NDUFS7	O75251	ENSG00000115286	374291	9	214711	ENSG00000115286	8	758	642	20	96
ENST00000233714	LANCL1	O43813	ENSG00000115365	10314	7	57084	ENSG00000115365	10	1647	1200	75	372
ENST00000233809	IGFBP2	P18065	ENSG00000115457	3485	1	48736	ENSG00000115457	4	1414	978	104	332
ENST00000233813	IGFBP5	P24593	ENSG00000115461	3488	6	57211	ENSG00000115461	4	6239	819	774	4646
ENST00000234301	COX7A2L	O14548	ENSG00000115944	9167	9	51725	ENSG00000115944	3	2282	345	56	1881
ENST00000234310	PPP3R1	P63098	ENSG00000221823	5534	9	52574	ENSG00000221823	6	3024	513	405	2106
ENST00000234420	MSH6	P52701	ENSG00000116062	2956	1	43363	ENSG00000116062	10	7476	4083	152	3241
ENST00000234454	SPR	P35270	ENSG00000116096	6697	1	44097	ENSG00000116096	3	1432	786	25	621
ENST00000234590	ENO1	P06733	ENSG00000074800	2023	4	32871	ENSG00000074800	12	1781	1305	116	360
ENST00000235329	MFN2	O95140	ENSG00000116688	9927	8	22677	ENSG00000116688	19	4539	2274	322	1943
ENST00000235521	WARS2	Q9UGM6	ENSG00000116874	10352	6	37291	ENSG00000116874	6	2800	1083	27	1690
ENST00000235835	AKR7A2	O43488	ENSG00000053371	8574	1	33325	ENSG00000053371	7	1362	1080	22	260
ENST00000235932	RAB29	O14966	ENSG00000117280	8934	5	40234	ENSG00000117280	6	1723	612	206	905
ENST00000235958	HMGCL	P35914	ENSG00000117305	3155	4	33599	ENSG00000117305	5	1101	548	0	553
ENST00000236051	EBNA1BP2	Q99848	ENSG00000117395	10969	5	34737	ENSG00000117395	9	1322	921	142	259
ENST00000236192	VAMP4	O75379	ENSG00000117533	8674	8	39331	ENSG00000117533	8	4977	426	205	4346
ENST00000236698	STAG1	Q8WVM7	ENSG00000118007	10274	2	70291	ENSG00000118007	33	5951	3666	267	2018
ENST00000236925	CAMSAP2	Q08AD1	ENSG00000118200	23271	9	30159	ENSG00000118200	18	7161	4470	49	2642
ENST00000236957	EEF1B2	P24534	ENSG00000114942	1933	3	48425	ENSG00000114942	7	844	678	121	45
ENST00000236959	ATIC	P31939	ENSG00000138363	471	3	48657	ENSG00000138363	16	1972	1779	84	109
ENST00000237264	TBPL1	P62380	ENSG00000028839	9519	9	96862	ENSG00000028839	7	4199	561	246	3392
ENST00000237500	MYL12B	O14950	ENSG00000118680	103910	5	210090	ENSG00000118680	4	1210	519	344	347
ENST00000237530	RPN2	P04844	ENSG00000118705	6185	1	229317	ENSG00000118705	17	2227	1896	27	304
ENST00000237536	SOGA1	O94964	ENSG00000149639	140710	8	232322	ENSG00000149639	15	14218	4986	194	9038
ENST00000237858	GLRX	P35754	ENSG00000173221	2745	9	89814	ENSG00000173221	3	932	321	64	547
ENST00000237889	NDUFB3	O43676	ENSG00000119013	4709	7	48162	ENSG00000119013	3	493	297	61	135
ENST00000237937	ZFAND5	O76080	ENSG00000107372	7763	5	128541	ENSG00000107372	6	5310	642	140	4528
ENST00000238081	YWHAQ	P27348	ENSG00000134308	10971	9	50735	ENSG00000134308	6	2196	738	139	1319
ENST00000238112	CPSF3	Q9UKF6	ENSG00000119203	51692	1	41945	ENSG00000119203	18	2259	2055	120	84
ENST00000238146	DDX55	Q8NHQ9	ENSG00000111364	57696	5	157886	ENSG00000111364	14	2656	1803	50	803
ENST00000238156	CCDC92	Q53HC0	ENSG00000119242	80212	9	164299	ENSG00000119242	5	2787	996	355	1436
ENST00000238379	HDHD3	Q9BSH5	ENSG00000119431	81932	9	129605	ENSG00000119431	2	1834	756	898	180
ENST00000238483	APC2	O95996	ENSG00000115266	10297	8	214754	ENSG00000115266	14	2394	2192	202	0
ENST00000238497	VPS4B	O75351	ENSG00000119541	9525	5	214044	ENSG00000119541	11	3337	1335	217	1785
ENST00000238616	NEK9	Q8TD19	ENSG00000119638	91754	1	175836	ENSG00000119638	22	8278	2940	127	5211
ENST00000238633	NPC2	P61916	ENSG00000119655	10577	3	175757	ENSG00000119655	5	796	447	17	332
ENST00000238647	IRF2BPL	Q9H1B7	ENSG00000119669	64207	7	175895	ENSG00000119669	1	4166	2391	916	859
ENST00000238671	DLST	P36957	ENSG00000119689	1743	6	171528	ENSG00000119689	14	1464	204	38	1222
ENST00000238721	TP53I3	Q53FA7	ENSG00000115129	9540	1	51028	ENSG00000115129	5	1653	999	508	146
ENST00000238788	TMEM214	Q6NUQ4	ENSG00000119777	54867	5	42447	ENSG00000119777	17	2978	2070	51	857
ENST00000238875	LGALSL	Q3ZCW2	ENSG00000119862	29094	9	43760	ENSG00000119862	5	3856	519	384	2953
ENST00000239026	HELLS	Q9NRZ9	ENSG00000119969	3070	1	133501	ENSG00000119969	20	2740	2145	119	476
ENST00000239690	NUDCD1	Q96RS6	ENSG00000120526	84955	1	121793	ENSG00000120526	10	3919	1752	77	2090
ENST00000240055	NFYB	P25208	ENSG00000120837	4801	1	163139	ENSG00000120837	8	3424	624	149	2651
ENST00000240123	SORBS3	O60504	ENSG00000120896	10174	3	114731	ENSG00000120896	21	3459	2016	383	1060
ENST00000240185	TARDBP	Q13148	ENSG00000120948	23435	3	22554	ENSG00000120948	6	5367	1245	356	3766
ENST00000240285	RDH10	Q8IZV5	ENSG00000121039	157506	1	116487	ENSG00000121039	6	3959	1026	688	2245
ENST00000240316	COIL	P38432	ENSG00000121058	8161	9	207542	ENSG00000121058	7	2634	1731	31	872
ENST00000240423	NCAPH	Q15003	ENSG00000121152	23397	1	44836	ENSG00000121152	18	6030	2226	64	3740
ENST00000240487	TMEM131L	A2VDJ0	ENSG00000121210	23240	2	76487	ENSG00000121210	29	4299	4164	0	135
ENST00000240488	MND1	Q9BWT6	ENSG00000121211	84057	1	76480	ENSG00000121211	8	929	618	50	261
ENST00000240851	TFG	Q92734	ENSG00000114354	10342	1	61831	ENSG00000114354	8	1907	1203	271	433
ENST00000240874	KALRN	O60229	ENSG00000160145	8997	8	62506	ENSG00000160145	34	6537	4992	157	1388
ENST00000240922	NAA50	Q9GZZ1	ENSG00000121579	80218	1	69346	ENSG00000121579	5	6112	510	300	5302
ENST00000241001	PAX6	P26367	ENSG00000007372	5080	1	147134	ENSG00000007372	13	1736	1269	446	21
ENST00000241014	MAPK8IP1	Q9UQF2	ENSG00000121653	9479	4	140689	ENSG00000121653	12	3050	2136	170	744
ENST00000241337	GSTM2	P28161	ENSG00000213366	2946	3	26954	ENSG00000213366	8	1166	657	59	450
ENST00000241416	ACVR2A	P27037	ENSG00000121989	92	7	46640	ENSG00000121989	11	5214	1542	124	3548
ENST00000241502	FYTTD1	Q96QD9	ENSG00000122068	84248	9	65527	ENSG00000122068	9	6733	957	89	5687
ENST00000241704	COPA	P53621	ENSG00000122218	1314	6	38865	ENSG00000122218	33	5318	3675	80	1563
ENST00000242059	SCRN1	Q12765	ENSG00000136193	9805	1	109664	ENSG00000136193	8	5254	1245	161	3848
ENST00000242140	WIPF3	A6NGB9	ENSG00000122574	644150	6	104120	ENSG00000122574	9	4184	1452	182	2550
ENST00000242209	FKBP9	O95302	ENSG00000122642	11328	1	104241	ENSG00000122642	10	3424	1713	134	1577
ENST00000242275	SLC25A51	Q9H1U9	ENSG00000122696	92014	9	128130	ENSG00000122696	3	1171	894	224	53
ENST00000242285	CLTA	P09496	ENSG00000122705	1211	9	124040	ENSG00000122705	7	1152	747	120	285
ENST00000242315	PHF24	Q9UPV7	ENSG00000122733	23349	7	123925	ENSG00000122733	8	5718	1203	82	4433
ENST00000242351	ZC3HAV1	Q7Z2W4	ENSG00000105939	56829	2	113171	ENSG00000105939	13	7177	2709	389	4079
ENST00000242576	UNG	P13051	ENSG00000076248	7374	1	157048	ENSG00000076248	7	2071	942	106	1023
ENST00000242577	DYNLL1	P63167	ENSG00000088986	8655	7	157575	ENSG00000088986	3	663	270	110	283
ENST00000242591	IFT81	Q8WYA0	ENSG00000122970	28981	4	157134	ENSG00000122970	19	3124	2031	526	567
ENST00000242719	RNF11	Q9Y3C5	ENSG00000123091	26994	9	25166	ENSG00000123091	3	3074	465	484	2125
ENST00000242784	TRIR	Q9BQ61	ENSG00000123144	79002	6	223113	ENSG00000123144	3	879	531	27	321
ENST00000243040	PFDN5	Q99471	ENSG00000123349	5204	7	154695	ENSG00000123349	5	564	201	26	337
ENST00000243167	FAAH	O00519	ENSG00000117480	2166	9	25038	ENSG00000117480	15	2042	1740	32	270
ENST00000243286	TCEAL3	Q969E4	ENSG00000196507	85012	9	243476	ENSG00000196507	3	1124	603	262	259
ENST00000243298	RAB9B	Q9NP90	ENSG00000123570	51209	9	246997	ENSG00000123570	3	3772	606	314	2852
ENST00000243326	RIF1	Q5UIP0	ENSG00000080345	55183	1	46749	ENSG00000080345	35	15003	7419	483	7101
ENST00000243498	EXOSC9	Q06265	ENSG00000123737	5393	1	75794	ENSG00000123737	12	1481	1320	108	53
ENST00000243563	SNRPA	P09012	ENSG00000077312	6626	3	218788	ENSG00000077312	6	1277	849	206	222
ENST00000243893	UBE2C	O00762	ENSG00000175063	11065	1	229816	ENSG00000175063	4	476	153	38	285
ENST00000243997	ATP5F1E	P56381	ENSG00000124172	514	9	233132	ENSG00000124172	3	3610	156	84	3370
ENST00000244007	PLCG1	P19174	ENSG00000124181	5335	6	229480	ENSG00000124181	33	5285	3876	197	1212
ENST00000244020	SRSF6	Q13247	ENSG00000124193	6431	1	229529	ENSG00000124193	6	4353	1035	138	3180
ENST00000244061	RNF114	Q9Y508	ENSG00000124226	55905	2	230003	ENSG00000124226	6	2447	687	16	1744
ENST00000244230	MPHOSPH10	O00566	ENSG00000124383	10199	5	44042	ENSG00000124383	11	2164	2046	32	86
ENST00000244364	DST	Q03001	ENSG00000151914	667	4	100290	ENSG00000151914	84	16742	15516	208	1018
ENST00000244458	PACSIN1	Q9BY11	ENSG00000124507	29993	9	94626	ENSG00000124507	10	4286	1335	258	2693
ENST00000244741	CDKN1A	P38936	ENSG00000124762	1026	1	94763	ENSG00000124762	3	2180	495	146	1539
ENST00000244745	SOX4	Q06945	ENSG00000124766	6659	8	93291	ENSG00000124766	1	4869	1425	784	2660
ENST00000244776	DEK	P35659	ENSG00000124795	7913	1	98417	ENSG00000124795	10	1441	1026	166	249
ENST00000244777	BLOC1S5	Q8TDH9	ENSG00000188428	63915	1	98173	ENSG00000188428	6	2445	345	17	2083
ENST00000244815	LRRFIP1	Q32MZ4	ENSG00000124831	9208	1	49801	ENSG00000124831	10	4370	2355	240	1775
ENST00000245206	GOT2	P00505	ENSG00000125166	2806	7	194738	ENSG00000125166	10	2421	1293	88	1040
ENST00000245304	RAP2A	P10114	ENSG00000125249	5911	5	166269	ENSG00000125249	2	5540	552	302	4686
ENST00000245479	SOX9	P48436	ENSG00000125398	6662	1	201618	ENSG00000125398	3	3931	1530	372	2029
ENST00000245552	NT5C	Q8TCD5	ENSG00000125458	30833	1	208751	ENSG00000125458	5	901	606	35	260
ENST00000245816	CLPP	Q16740	ENSG00000125656	8192	9	215254	ENSG00000125656	6	2410	834	44	1532
ENST00000245857	RPL23	P62829	ENSG00000125691	9349	3	205828	ENSG00000125691	5	588	246	291	51
ENST00000246024	TMX4	Q9H1E5	ENSG00000125827	56255	8	231238	ENSG00000125827	8	6103	1050	148	4905
ENST00000246043	RRBP1	Q9P2E9	ENSG00000125844	6238	1	231409	ENSG00000125844	23	4737	4233	0	504
ENST00000246069	DSTN	P60981	ENSG00000125868	11034	7	228512	ENSG00000125868	4	3405	498	134	2773
ENST00000246149	ANKHD1	Q8IWZ3	ENSG00000131503	54882	1	85710	ENSG00000131503	17	2062	2062	0	0
ENST00000246151	PITHD1	Q9GZP4	ENSG00000057757	57095	9	23231	ENSG00000057757	6	1590	636	98	856
ENST00000246314	AGO3	Q9H9G7	ENSG00000126070	192669	6	24106	ENSG00000126070	17	3211	1881	613	717
ENST00000246337	UROD	P06132	ENSG00000126088	7389	5	24910	ENSG00000126088	10	1193	1104	12	77
ENST00000246489	KLC1	Q07866	ENSG00000126214	3831	9	173086	ENSG00000126214	16	2294	1914	255	125
ENST00000246505	PCID2	Q5JVF3	ENSG00000126226	55795	4	168805	ENSG00000126226	15	1786	1362	35	389
ENST00000246533	CAPNS1	P04632	ENSG00000126247	826	3	218154	ENSG00000126247	11	1428	807	107	514
ENST00000246747	ARL2	P36404	ENSG00000213465	402	4	141938	ENSG00000213465	5	932	555	48	329
ENST00000246802	NOP53	Q9NZM5	ENSG00000105373	29997	1	219600	ENSG00000105373	13	1504	1437	14	53
ENST00000246868	SBDS	Q9Y3A5	ENSG00000126524	51119	5	110746	ENSG00000126524	5	1613	753	169	691
ENST00000247003	DDX49	Q9Y6V7	ENSG00000105671	54555	5	217019	ENSG00000105671	13	1793	1452	27	314
ENST00000247020	SDF2	Q99470	ENSG00000132581	6388	9	205090	ENSG00000132581	3	1309	636	30	643
ENST00000247026	NSRP1	Q9H0G5	ENSG00000126653	84081	1	198658	ENSG00000126653	7	2506	1677	28	801
ENST00000247087	AHDC1	Q5TGY3	ENSG00000126705	27245	9	33833	ENSG00000126705	6	6335	4812	598	925
ENST00000247191	DLGAP5	Q15398	ENSG00000126787	9787	1	175018	ENSG00000126787	19	2881	2541	124	216
ENST00000247226	PLEKHG3	A1L390	ENSG00000126822	26030	5	170982	ENSG00000126822	17	10526	3660	320	6546
ENST00000247291	AIF1L	Q9BQI0	ENSG00000126878	83543	1	126531	ENSG00000126878	6	3374	453	99	2822
ENST00000247655	COX7C	P15954	ENSG00000127184	1350	9	84201	ENSG00000127184	3	629	192	115	322
ENST00000247933	IDUA	P35475	ENSG00000127415	3425	6	72650	ENSG00000127415	14	2186	1962	88	136
ENST00000247970	PIN1	Q13526	ENSG00000127445	5300	3	215641	ENSG00000127445	4	997	492	22	483
ENST00000248054	SIN3B	O75182	ENSG00000127511	23309	8	216593	ENSG00000127511	19	5037	3393	21	1623
ENST00000248098	JPT2	Q9H910	ENSG00000206053	90861	1	186024	ENSG00000206053	5	3695	573	34	3088
ENST00000248553	HSPB1	P04792	ENSG00000106211	3315	1	105546	ENSG00000106211	3	777	618	40	119
ENST00000248594	PTPN12	Q05209	ENSG00000127947	5782	1	105616	ENSG00000127947	18	3384	2343	252	789
ENST00000248924	GCAT	O75600	ENSG00000100116	23464	3	238085	ENSG00000100116	9	1497	1260	56	181
ENST00000248929	SGSM3	Q96HU1	ENSG00000100359	27352	8	238332	ENSG00000100359	22	2986	2250	206	530
ENST00000248933	SEZ6L	Q9BYH1	ENSG00000100095	23544	8	237258	ENSG00000100095	17	6584	3075	208	3301
ENST00000248975	YWHAH	Q04917	ENSG00000128245	7533	9	237793	ENSG00000128245	2	1751	741	199	811
ENST00000249042	TST	Q16762	ENSG00000128311	7263	1	240371	ENSG00000128311	3	1125	894	69	162
ENST00000249064	CCDC117	Q8IWD4	ENSG00000159873	150275	5	237406	ENSG00000159873	5	3964	840	155	2969
ENST00000249289	ATP6V1F	Q16864	ENSG00000128524	9296	7	107447	ENSG00000128524	2	678	360	49	269
ENST00000249330	VGF	O15240	ENSG00000128564	7425	9	112028	ENSG00000128564	2	2551	1848	216	487
ENST00000249364	CALU	O43852	ENSG00000128595	813	1	107424	ENSG00000128595	7	5266	948	85	4233
ENST00000249396	SIRT2	Q8IXJ6	ENSG00000068903	22933	8	225187	ENSG00000068903	16	1862	1170	97	595
ENST00000249442	MTX2	O75431	ENSG00000128654	10651	7	47418	ENSG00000128654	10	1341	792	188	361
ENST00000249700	TMOD2	Q9NZR1	ENSG00000128872	29767	9	179033	ENSG00000128872	10	9150	1056	185	7909
ENST00000249736	SLTM	Q9NWH9	ENSG00000137776	79811	8	183215	ENSG00000137776	11	1373	1359	14	0
ENST00000249786	SERF2	P84101	ENSG00000140264	10169	1	178650	ENSG00000140264	3	1537	180	535	822
ENST00000249837	VPS13C	Q709C8	ENSG00000129003	54832	2	183359	ENSG00000129003	83	13300	11133	99	2068
ENST00000249883	AMOTL2	Q9Y2J4	ENSG00000114019	51421	6	70244	ENSG00000114019	10	4488	2343	314	1831
ENST00000250056	PIMREG	Q9BSJ6	ENSG00000129195	54478	1	196929	ENSG00000129195	5	1473	747	83	643
ENST00000250113	FXR2	P51116	ENSG00000129245	9513	8	203852	ENSG00000129245	17	2987	2022	365	600
ENST00000250237	QTRT1	Q9BXR0	ENSG00000213339	81890	5	215771	ENSG00000213339	10	1329	1212	22	95
ENST00000250241	ILF3	Q12906	ENSG00000129351	3609	6	215756	ENSG00000129351	17	3035	2073	69	893
ENST00000250263	ERI1	Q8IV48	ENSG00000104626	90459	1	114143	ENSG00000104626	7	4615	1050	260	3305
ENST00000250416	PARP2	Q9UGN5	ENSG00000129484	10038	5	168968	ENSG00000129484	16	1886	1752	27	107
ENST00000250454	EAPP	Q56P03	ENSG00000129518	55837	5	174445	ENSG00000129518	6	1303	858	73	372
ENST00000250489	PIP4P1	Q86T03	ENSG00000165782	90809	9	173440	ENSG00000165782	7	1961	834	287	840
ENST00000250495	NEDD8	Q15843	ENSG00000129559	4738	9	174135	ENSG00000129559	4	616	246	100	270
ENST00000250559	RAP1B	P61224	ENSG00000127314	5908	3	155752	ENSG00000127314	8	13378	555	171	12652
ENST00000250617	ARHGEF6	Q15052	ENSG00000129675	9459	2	247586	ENSG00000129675	22	4860	2331	50	2479
ENST00000251020	SALL1	Q9NSC2	ENSG00000103449	6299	1	194342	ENSG00000103449	3	5146	3975	34	1137
ENST00000251038	ZC3H14	Q6PJT7	ENSG00000100722	79882	1	171983	ENSG00000100722	17	18153	2211	97	15845
ENST00000251074	NUP37	Q8NFH4	ENSG00000075188	79023	1	163044	ENSG00000075188	9	1203	981	65	157
ENST00000251166	CORO7	P57737	ENSG00000262246	79585	9	192413	ENSG00000262246	28	3472	2778	78	616
ENST00000251241	DHX40	Q8IX18	ENSG00000108406	79665	1	201024	ENSG00000108406	18	3575	2340	62	1173
ENST00000251472	MAST1	Q9Y2H9	ENSG00000105613	22983	9	216109	ENSG00000105613	26	4853	4713	58	82
ENST00000251496	NCAPG	Q9BPX3	ENSG00000109805	64151	1	73416	ENSG00000109805	21	4587	3048	99	1440
ENST00000251507	RABGAP1L	Q5R372	ENSG00000152061	9910	7	29549	ENSG00000152061	21	2899	2448	174	277
ENST00000251527	ESYT2	A0FGR8	ENSG00000117868	57488	5	113906	ENSG00000117868	22	5960	2538	210	3212
ENST00000251636	DHX29	Q7Z478	ENSG00000067248	54505	9	88657	ENSG00000067248	27	4664	4110	121	433
ENST00000251654	PCCB	P05166	ENSG00000114054	5096	1	63010	ENSG00000114054	15	1799	1620	36	143
ENST00000251691	ARFGEF3	Q5TH69	ENSG00000112379	57221	9	96997	ENSG00000112379	34	14859	6534	148	8177
ENST00000251722	USP40	Q9NVE5	ENSG00000085982	55230	1	57850	ENSG00000085982	32	5692	3708	118	1866
ENST00000251739	VPS50	Q96JG6	ENSG00000004766	55610	9	106037	ENSG00000004766	12	1193	984	128	81
ENST00000251775	SNX4	O95219	ENSG00000114520	8723	9	69765	ENSG00000114520	14	2512	1353	30	1129
ENST00000251871	MED17	Q9NVC6	ENSG00000042429	9440	5	143732	ENSG00000042429	12	5087	1956	232	2899
ENST00000251900	SCML2	Q9UQR0	ENSG00000102098	10389	1	245184	ENSG00000102098	15	4162	2103	121	1938
ENST00000251993	KIAA0930	Q6ICG6	ENSG00000100364	23313	9	240974	ENSG00000100364	10	2723	1230	145	1348
ENST00000252102	NDUFA2	O43678	ENSG00000131495	4695	7	91105	ENSG00000131495	3	804	300	202	302
ENST00000252108	UBE4A	Q14139	ENSG00000110344	9354	2	144502	ENSG00000110344	20	6103	3201	131	2771
ENST00000252115	POLDIP3	Q9BY77	ENSG00000100227	84271	2	240859	ENSG00000100227	9	3362	1266	26	2070
ENST00000252268	DPF2	Q92785	ENSG00000133884	5977	1	142079	ENSG00000133884	12	2462	1218	20	1224
ENST00000252445	ELOF1	P60002	ENSG00000130165	84337	9	222938	ENSG00000130165	4	1019	252	64	703
ENST00000252457	CDC16	Q13042	ENSG00000130177	8881	2	166924	ENSG00000130177	19	2034	1860	24	150
ENST00000252458	CDC16	Q13042	ENSG00000130177	8881	2	166926	ENSG00000130177	17	1991	1428	283	280
ENST00000252486	APOE	P02649	ENSG00000130203	348	4	219258	ENSG00000130203	4	1166	954	69	143
ENST00000252487	TOMM40	O96008	ENSG00000130204	10452	3	219251	ENSG00000130204	10	1707	1086	101	520
ENST00000252527	INF2	Q27J81	ENSG00000203485	64423	6	173160	ENSG00000203485	17	3050	2154	0	896
ENST00000252595	SLC27A1	Q6PCB7	ENSG00000130304	376497	6	216759	ENSG00000130304	12	3514	1941	17	1556
ENST00000252602	MRPL34	Q9BQ48	ENSG00000130312	64981	7	216689	ENSG00000130312	2	968	279	225	464
ENST00000252711	NDUFA10	O95299	ENSG00000130414	4705	7	58032	ENSG00000130414	10	4855	1068	41	3746
ENST00000252804	PXDN	Q92626	ENSG00000130508	7837	4	50313	ENSG00000130508	23	6817	4440	60	2317
ENST00000252854	OLFM1	Q99784	ENSG00000130558	10439	7	126739	ENSG00000130558	6	2591	1404	187	1000
ENST00000252891	NUMBL	Q9Y6R0	ENSG00000105245	9253	6	225408	ENSG00000105245	10	3561	1830	168	1563
ENST00000252934	ATXN10	Q9UBB4	ENSG00000130638	25814	7	238683	ENSG00000130638	12	3294	1428	230	1636
ENST00000253023	UBE2M	P61081	ENSG00000130725	9040	9	228005	ENSG00000130725	6	1159	552	230	377
ENST00000253024	TRIM28	Q13263	ENSG00000130726	10155	3	221342	ENSG00000130726	17	3364	2508	694	162
ENST00000253083	HIP1R	O75146	ENSG00000130787	9026	8	157793	ENSG00000130787	32	4509	3207	94	1208
ENST00000253108	EIF3G	O75821	ENSG00000130811	8666	1	222646	ENSG00000130811	11	1103	963	40	100
ENST00000253247	NOL11	Q9H8H0	ENSG00000130935	25926	3	201447	ENSG00000130935	18	2844	2160	12	672
ENST00000253251	UBE4B	O95155	ENSG00000130939	10277	4	22492	ENSG00000130939	27	4772	3522	839	411
ENST00000253329	PPIL4	Q8WUA2	ENSG00000131013	85313	3	102477	ENSG00000131013	13	2475	1479	38	958
ENST00000253332	AKAP12	Q02952	ENSG00000131016	9590	3	97332	ENSG00000131016	4	6597	5349	189	1059
ENST00000253408	GFAP	P14136	ENSG00000131095	2670	2	206833	ENSG00000131095	10	3135	1419	14	1702
ENST00000253413	ATP6V1E1	P36543	ENSG00000131100	529	9	239065	ENSG00000131100	9	1333	681	114	538
ENST00000253462	GINS2	Q9Y248	ENSG00000131153	51659	1	196091	ENSG00000131153	5	2628	558	56	2014
ENST00000253669	HAUS8	Q9BT25	ENSG00000131351	93323	1	223692	ENSG00000131351	11	1407	1233	30	144
ENST00000253692	TBC1D5	Q92609	ENSG00000131374	9779	1	66165	ENSG00000131374	22	7854	2388	1665	3801
ENST00000253699	RBSN	Q9H1K0	ENSG00000131381	64145	8	66054	ENSG00000131381	14	6678	2355	614	3709
ENST00000253754	PDLIM4	P50479	ENSG00000131435	8572	2	85192	ENSG00000131435	7	2257	993	39	1225
ENST00000253788	RPL27	P61353	ENSG00000131469	6155	3	199726	ENSG00000131469	5	505	411	55	39
ENST00000253789	PSMC3IP	Q9P2W1	ENSG00000131470	29893	1	206357	ENSG00000131470	8	1408	618	145	645
ENST00000253811	DIAPH1	O60610	ENSG00000131504	1729	5	91164	ENSG00000131504	28	5789	3687	273	1829
ENST00000253861	EXOC4	Q96A65	ENSG00000131558	60412	9	107621	ENSG00000131558	18	4182	2925	24	1233
ENST00000254029	WDR44	Q5JSH3	ENSG00000131725	54521	9	243772	ENSG00000131725	20	4114	2742	398	974
ENST00000254037	ZCCHC9	Q8N567	ENSG00000131732	84240	1	84118	ENSG00000131732	5	4606	816	3155	635
ENST00000254079	PPP1R1B	Q9UD71	ENSG00000131771	84152	7	199284	ENSG00000131771	7	1815	615	441	759
ENST00000254190	CHSY1	Q86X52	ENSG00000131873	22856	6	185503	ENSG00000131873	3	4662	2409	592	1661
ENST00000254260	RHPN2	Q8IUC4	ENSG00000131941	85415	1	224498	ENSG00000131941	15	3501	2061	36	1404
ENST00000254286	ACTR10	Q9NZ32	ENSG00000131966	55860	9	170624	ENSG00000131966	13	2408	1254	69	1085
ENST00000254301	LGALS3	P17931	ENSG00000131981	3958	2	170509	ENSG00000131981	6	958	753	53	152
ENST00000254322	DNAJB1	P25685	ENSG00000132002	3337	1	223395	ENSG00000132002	3	2242	1023	48	1171
ENST00000254442	WDR7	Q9Y4E6	ENSG00000091157	23335	9	211551	ENSG00000091157	28	14083	4473	211	9399
ENST00000254480	SMARCC1	Q92922	ENSG00000173473	6599	1	67102	ENSG00000173473	28	6354	3318	96	2940
ENST00000254508	NUP210	Q8TEM1	ENSG00000132182	23225	1	66002	ENSG00000132182	40	7206	5664	96	1446
ENST00000254521	HSD17B7	P56937	ENSG00000132196	51478	4	29146	ENSG00000132196	9	1190	1026	55	109
ENST00000254584	ARFIP2	P53365	ENSG00000132254	23647	9	146160	ENSG00000132254	8	2543	1026	84	1433
ENST00000254718	MYBBP1A	Q9BQG0	ENSG00000132382	10514	5	203408	ENSG00000132382	26	4807	3987	307	513
ENST00000254719	RPA1	P27694	ENSG00000132383	6117	1	196583	ENSG00000132383	17	4847	1851	89	2907
ENST00000254759	COQ3	Q9NZJ6	ENSG00000132423	51805	9	101062	ENSG00000132423	7	1325	1110	16	199
ENST00000254770	LANCL2	Q9NS86	ENSG00000132434	55915	7	104840	ENSG00000132434	9	4353	1353	578	2422
ENST00000254799	GRSF1	Q12849	ENSG00000132463	2926	1	78894	ENSG00000132463	10	6610	1443	63	5104
ENST00000254806	WBP2	Q969T9	ENSG00000132471	23558	9	208919	ENSG00000132471	8	1859	786	38	1035
ENST00000254816	TRIM47	Q96LD4	ENSG00000132481	91107	2	208940	ENSG00000132481	6	2269	1917	33	319
ENST00000254878	RIDA	P52758	ENSG00000132541	10247	1	121383	ENSG00000132541	6	987	414	75	498
ENST00000254900	BRD8	Q9H0E9	ENSG00000112983	10902	2	90855	ENSG00000112983	27	4388	3708	372	308
ENST00000254901	REEP2	Q9BRK0	ENSG00000132563	51308	8	85523	ENSG00000132563	8	2099	759	122	1218
ENST00000254942	TERF2	Q15554	ENSG00000132604	7014	9	195243	ENSG00000132604	10	2996	1629	36	1331
ENST00000254976	SNAP25	P60880	ENSG00000132639	6616	9	228394	ENSG00000132639	8	2053	621	211	1221
ENST00000255194	AP3B1	O00203	ENSG00000132842	8546	1	89228	ENSG00000132842	27	5838	3285	176	2377
ENST00000255448	DCLK1	O15075	ENSG00000133083	9201	8	167424	ENSG00000133083	18	5703	2190	212	3301
ENST00000255557	C17orf80	Q9BSJ5	ENSG00000141219	55028	1	201640	ENSG00000141219	5	2163	1644	370	149
ENST00000255764	MED10	Q9BTT4	ENSG00000133398	84246	7	87737	ENSG00000133398	4	1101	408	64	629
ENST00000255977	MKRN1	Q9UHC7	ENSG00000133606	23608	9	113233	ENSG00000133606	8	3094	1449	161	1484
ENST00000256001	ACTR3B	Q9P1U1	ENSG00000133627	57180	6	108586	ENSG00000133627	12	2213	1257	131	825
ENST00000256078	KRAS	P01116	ENSG00000133703	3845	7	159814	ENSG00000133703	6	5430	570	190	4670
ENST00000256079	IPO8	O15397	ENSG00000133704	10526	3	159989	ENSG00000133704	25	5208	3114	222	1872
ENST00000256190	SBF2	Q86WG5	ENSG00000133812	81846	8	146462	ENSG00000133812	40	7439	5550	138	1751
ENST00000256196	RRAS2	P62070	ENSG00000133818	22800	4	146628	ENSG00000133818	6	2343	615	313	1415
ENST00000256319	ERG28	Q9UKR5	ENSG00000133935	11161	7	175863	ENSG00000133935	5	2320	423	133	1764
ENST00000256366	SYNJ2BP	P57105	ENSG00000213463	55333	5	175549	ENSG00000213463	4	7057	438	127	6492
ENST00000256367	TTC9	Q92623	ENSG00000133985	23508	9	171255	ENSG00000133985	3	5094	669	214	4211
ENST00000256413	CTIF	O43310	ENSG00000134030	9811	9	211293	ENSG00000134030	12	5765	1797	310	3658
ENST00000256509	CHL1	O00533	ENSG00000134121	10752	9	58299	ENSG00000134121	28	7856	3675	475	3706
ENST00000256637	SORT1	Q99523	ENSG00000134243	6272	8	36832	ENSG00000134243	20	6990	2496	26	4468
ENST00000256646	NOTCH2	Q04721	ENSG00000134250	4853	1	37322	ENSG00000134250	34	11425	7416	256	3753
ENST00000256707	KIDINS220	Q9ULH0	ENSG00000134313	57498	9	50674	ENSG00000134313	30	7361	5316	182	1863
ENST00000256830	NEDD4L	Q96PU5	ENSG00000049759	23327	6	211586	ENSG00000049759	28	2920	2616	0	304
ENST00000256858	RELCH	Q9P260	ENSG00000134444	57614	8	211743	ENSG00000134444	30	5579	3753	248	1578
ENST00000257017	RAB33A	Q14088	ENSG00000134594	9363	9	243984	ENSG00000134594	2	945	714	101	130
ENST00000257118	PHC2	Q8IXK0	ENSG00000134686	1912	3	34223	ENSG00000134686	14	3870	2577	54	1239
ENST00000257177	TUT4	Q5TAX3	ENSG00000134744	23318	4	35247	ENSG00000134744	30	5853	4938	255	660
ENST00000257209	FHOD3	Q2V2M9	ENSG00000134775	80206	3	211103	ENSG00000134775	25	4967	4320	122	525
ENST00000257245	TIMM10	P62072	ENSG00000134809	26519	6	147964	ENSG00000134809	3	668	273	142	253
ENST00000257247	AHNAK	Q09666	ENSG00000124942	79026	1	148332	ENSG00000124942	6	1024	450	236	338
ENST00000257261	FADS2	O95864	ENSG00000134824	9415	4	141572	ENSG00000134824	12	2964	1269	30	1665
ENST00000257287	CEP135	Q66GS9	ENSG00000174799	9662	1	74218	ENSG00000174799	26	5596	3423	160	2013
ENST00000257430	APC	P25054	ENSG00000134982	324	8	84753	ENSG00000134982	16	10704	8532	59	2113
ENST00000257552	MSI1	O43347	ENSG00000135097	4440	1	163942	ENSG00000135097	15	2959	1089	73	1797
ENST00000257694	PNPLA8	Q9NP80	ENSG00000135241	50640	9	112406	ENSG00000135241	11	4569	2349	236	1984
ENST00000257745	KMT2E	Q8IZD2	ENSG00000005483	55904	8	106740	ENSG00000005483	26	6714	5577	386	751
ENST00000257749	BACH2	Q9BYV9	ENSG00000112182	60468	7	100988	ENSG00000112182	9	9215	2526	809	5880
ENST00000257789	ORC3	Q9UBD5	ENSG00000135336	23595	1	95938	ENSG00000135336	20	2501	2139	34	328
ENST00000257857	CD63	P08962	ENSG00000135404	967	1	161395	ENSG00000135404	8	1070	717	279	74
ENST00000257860	PRPH	P41219	ENSG00000135406	5630	7	154140	ENSG00000135406	9	1800	1413	54	333
ENST00000257904	CDK4	P11802	ENSG00000135446	1019	1	161867	ENSG00000135446	8	1865	912	155	798
ENST00000257915	TFCP2	Q12800	ENSG00000135457	7024	4	160875	ENSG00000135457	15	3807	1509	713	1585
ENST00000258080	HTRA2	O43464	ENSG00000115317	27429	8	44277	ENSG00000115317	8	2370	1377	630	363
ENST00000258098	RAB11FIP5	Q9BXF6	ENSG00000135631	26056	6	53012	ENSG00000135631	5	4342	1962	241	2139
ENST00000258105	MRPL53	Q96EL3	ENSG00000204822	116540	1	53150	ENSG00000204822	3	496	339	20	137
ENST00000258106	EMX1	Q04741	ENSG00000135638	2016	3	44099	ENSG00000135638	3	2144	873	334	937
ENST00000258169	MPHOSPH6	Q99547	ENSG00000135698	10200	4	195959	ENSG00000135698	5	1101	483	49	569
ENST00000258180	KIAA0513	O60268	ENSG00000135709	9764	9	190941	ENSG00000135709	13	7404	1236	273	5895
ENST00000258187	NDRG4	Q9ULP0	ENSG00000103034	65009	7	189491	ENSG00000103034	16	3324	1116	156	2052
ENST00000258198	DYNC1LI2	O43237	ENSG00000135720	1783	6	194861	ENSG00000135720	13	4326	1479	18	2829
ENST00000258243	URB2	Q14146	ENSG00000135763	9816	3	31474	ENSG00000135763	10	5601	4575	123	903
ENST00000258281	TAF5L	O75529	ENSG00000135801	27097	5	41092	ENSG00000135801	5	3112	1770	166	1176
ENST00000258301	STX6	O43752	ENSG00000135823	10228	9	39580	ENSG00000135823	8	4810	768	197	3845
ENST00000258349	RC3H1	Q5TC82	ENSG00000135870	149041	5	39424	ENSG00000135870	19	10988	3402	79	7507
ENST00000258418	CAB39	Q9Y376	ENSG00000135932	51719	9	49351	ENSG00000135932	9	3829	1026	432	2371
ENST00000258449	TGFBRAP1	Q8WUH2	ENSG00000135966	9392	8	54151	ENSG00000135966	12	2827	2583	20	224
ENST00000258455	MRPS9	P82933	ENSG00000135972	64965	3	45261	ENSG00000135972	11	1414	1191	24	199
ENST00000258526	PLXNC1	O60486	ENSG00000136040	10154	2	156423	ENSG00000136040	31	7492	4707	395	2390
ENST00000258530	APPL2	Q8NEU8	ENSG00000136044	55198	2	163165	ENSG00000136044	21	3171	1995	162	1014
ENST00000258607	CKAP2	Q8WWK9	ENSG00000136108	26586	1	165723	ENSG00000136108	9	3614	2049	79	1486
ENST00000258648	MED4	Q9NPJ6	ENSG00000136146	29079	5	167852	ENSG00000136146	7	2254	813	26	1415
ENST00000258662	NUDT15	Q9NV35	ENSG00000136159	55270	5	165460	ENSG00000136159	3	1938	495	21	1422
ENST00000258679	PLEKHA8	Q96JA3	ENSG00000106086	84725	3	104127	ENSG00000106086	13	2293	1323	401	569
ENST00000258682	CAMK2B	Q13554	ENSG00000058404	816	9	110159	ENSG00000058404	20	1652	1554	3	95
ENST00000258729	IGF2BP3	O00425	ENSG00000136231	10643	3	109426	ENSG00000136231	15	4274	1740	381	2153
ENST00000258761	BZW2	Q9Y6E2	ENSG00000136261	28969	7	103670	ENSG00000136261	12	1804	1260	115	429
ENST00000258774	HUS1	O60921	ENSG00000136273	3364	5	110319	ENSG00000136273	8	3007	843	96	2068
ENST00000258821	TTC5	Q8N0Z6	ENSG00000136319	91875	7	173388	ENSG00000136319	10	4737	1323	14	3400
ENST00000258886	IREB2	P48200	ENSG00000136381	3658	5	180323	ENSG00000136381	22	6324	2892	122	3310
ENST00000258963	VEZF1	Q14119	ENSG00000136451	7716	2	207573	ENSG00000136451	5	3948	1022	0	2926
ENST00000258991	TEX2	Q8IWB9	ENSG00000136478	55852	9	208123	ENSG00000136478	12	5232	3405	85	1742
ENST00000259021	KAT7	O95251	ENSG00000136504	11143	2	200436	ENSG00000136504	15	9514	1836	154	7524
ENST00000259037	NDUFB5	O43674	ENSG00000136521	4711	7	64244	ENSG00000136521	6	4199	570	22	3607
ENST00000259075	TANK	Q92844	ENSG00000136560	10010	8	46912	ENSG00000136560	8	2152	1278	205	669
ENST00000259229	CCDC115	Q96NT0	ENSG00000136710	84317	7	54800	ENSG00000136710	5	1769	543	39	1187
ENST00000259238	BIN1	O00499	ENSG00000136717	274	7	54631	ENSG00000136717	16	2338	1494	345	499
ENST00000259335	ECPAS	Q5VYK3	ENSG00000136813	23392	5	129495	ENSG00000136813	51	7391	6054	0	1337
ENST00000259339	TOR1B	O14657	ENSG00000136816	27348	5	126456	ENSG00000136816	5	2738	1011	29	1698
ENST00000259371	DAB2IP	Q5VWQ8	ENSG00000136848	153090	7	125756	ENSG00000136848	17	5469	3399	87	1983
ENST00000259395	ZNF189	O75820	ENSG00000136870	7743	2	125359	ENSG00000136870	4	3115	1755	349	1011
ENST00000259512	DERL1	Q9BUN8	ENSG00000136986	79139	9	122031	ENSG00000136986	8	3213	756	180	2277
ENST00000259569	RANBP6	O60518	ENSG00000137040	26953	9	127310	ENSG00000137040	1	4600	3318	17	1265
ENST00000259632	DCTN3	O75935	ENSG00000137100	11258	9	127879	ENSG00000137100	7	828	561	31	236
ENST00000259667	HINT2	Q9BX68	ENSG00000137133	84681	4	128036	ENSG00000137133	5	649	492	63	94
ENST00000259708	KLC4	Q9NSK0	ENSG00000137171	89953	5	95000	ENSG00000137171	16	2688	1914	353	421
ENST00000259746	TMEM63B	Q5T3F8	ENSG00000137216	55362	9	95160	ENSG00000137216	24	3318	2499	183	636
ENST00000259750	TTBK1	Q5TCY1	ENSG00000146216	84630	8	95052	ENSG00000146216	15	7130	3966	282	2882
ENST00000259751	TJAP1	Q5JTD0	ENSG00000137221	93643	1	95085	ENSG00000137221	10	2720	1644	378	698
ENST00000259808	RIPK1	Q13546	ENSG00000137275	8737	1	92793	ENSG00000137275	11	4092	2016	228	1848
ENST00000259818	TUBB2B	Q9BVA1	ENSG00000137285	347733	9	97989	ENSG00000137285	4	1922	1338	110	474
ENST00000260008	FHDC1	Q9C0D6	ENSG00000137460	85462	8	76462	ENSG00000137460	11	6480	3432	75	2973
ENST00000260045	THAP12	O43422	ENSG00000137492	5612	6	149904	ENSG00000137492	5	3490	2286	296	908
ENST00000260054	CCDC90B	Q9GZT6	ENSG00000137500	60492	9	150154	ENSG00000137500	8	1688	489	382	817
ENST00000260056	RAB30	Q15771	ENSG00000137502	27314	9	150121	ENSG00000137502	5	1393	612	406	375
ENST00000260102	MRPL15	Q9P015	ENSG00000137547	29088	4	115984	ENSG00000137547	5	1729	891	43	795
ENST00000260116	TTPA	P49638	ENSG00000137561	7274	1	120436	ENSG00000137561	5	2633	837	32	1764
ENST00000260118	GGH	Q92820	ENSG00000137563	8836	3	120428	ENSG00000137563	9	1248	957	38	253
ENST00000260130	SDCBP	O00560	ENSG00000137575	6386	2	116122	ENSG00000137575	9	2073	897	58	1118
ENST00000260197	SORL1	Q92673	ENSG00000137642	6653	9	144854	ENSG00000137642	48	10863	6645	18	4200
ENST00000260210	BUD13	Q9BRD0	ENSG00000137656	84811	3	151114	ENSG00000137656	10	2192	1860	23	309
ENST00000260270	FDX1	P10109	ENSG00000137714	2230	1	144086	ENSG00000137714	4	3144	555	173	2416
ENST00000260356	THBS1	P07996	ENSG00000137801	7057	6	178152	ENSG00000137801	22	7789	3513	179	4097
ENST00000260359	NUSAP1	Q9BXS6	ENSG00000137804	51203	1	178375	ENSG00000137804	11	2409	1281	264	864
ENST00000260363	KIF23	Q02241	ENSG00000137807	9493	1	179680	ENSG00000137807	23	3723	2883	220	620
ENST00000260379	RPLP1	P05386	ENSG00000137818	6176	3	179696	ENSG00000137818	4	1174	345	131	698
ENST00000260385	RMDN3	Q96TC7	ENSG00000137824	55177	6	182242	ENSG00000137824	12	3138	1413	1068	657
ENST00000260508	KYAT3	Q6YP21	ENSG00000137944	56267	3	36283	ENSG00000137944	14	1815	1365	46	404
ENST00000260563	RTCA	O00442	ENSG00000137996	8634	9	26637	ENSG00000137996	12	1534	1140	127	267
ENST00000260570	IFT172	Q9UG01	ENSG00000138002	26160	5	51313	ENSG00000138002	48	5395	5250	90	55
ENST00000260585	SELENOI	Q9C0D9	ENSG00000138018	85465	7	42400	ENSG00000138018	10	8066	1194	90	6782
ENST00000260641	ACTR2	P61160	ENSG00000138071	10097	9	43795	ENSG00000138071	9	3861	1185	157	2519
ENST00000260643	PREB	Q9HCU5	ENSG00000138073	10113	9	51215	ENSG00000138073	9	2127	1254	215	658
ENST00000260648	PREPL	Q4J6C6	ENSG00000138078	9581	7	51812	ENSG00000138078	14	3672	2184	959	529
ENST00000260731	KIF11	P52732	ENSG00000138160	3832	1	133424	ENSG00000138160	22	5016	3171	246	1599
ENST00000260733	TACC2	O95359	ENSG00000138162	10579	8	134457	ENSG00000138162	17	3644	3081	81	482
ENST00000260746	ARL3	P36405	ENSG00000138175	403	7	137772	ENSG00000138175	6	3834	549	122	3163
ENST00000260777	SHTN1	A0MZ66	ENSG00000187164	57698	9	138072	ENSG00000187164	16	5308	1716	625	2967
ENST00000260810	TOPBP1	Q92547	ENSG00000163781	11073	1	70205	ENSG00000163781	28	5761	4569	180	1012
ENST00000260818	DNAJC13	O75165	ENSG00000138246	23317	5	62885	ENSG00000138246	56	7754	6732	272	750
ENST00000260926	SATB2	Q9UPW6	ENSG00000119042	23314	6	56621	ENSG00000119042	12	5318	2202	413	2703
ENST00000260970	PPIG	Q13427	ENSG00000138398	9360	3	47119	ENSG00000138398	14	6357	2265	209	3883
ENST00000261023	ITGAV	P06756	ENSG00000138448	3685	2	47736	ENSG00000138448	30	7039	3147	283	3609
ENST00000261169	LMO3	Q8TAP4	ENSG00000048540	55885	7	159584	ENSG00000048540	4	3810	471	490	2849
ENST00000261173	ATP2B1	P20020	ENSG00000070961	490	7	162639	ENSG00000070961	20	6777	3663	181	2933
ENST00000261182	NAP1L1	P55209	ENSG00000187109	4673	1	162380	ENSG00000187109	16	4441	1176	412	2853
ENST00000261183	OSBPL8	Q9BZF1	ENSG00000091039	114882	9	162408	ENSG00000091039	24	7204	2670	442	4092
ENST00000261192	BCAT1	P54687	ENSG00000060982	586	4	159784	ENSG00000060982	11	9314	1161	169	7984
ENST00000261203	LIN7A	O14910	ENSG00000111052	8825	7	162497	ENSG00000111052	7	989	306	58	625
ENST00000261205	SYT1	P21579	ENSG00000067715	6857	9	156127	ENSG00000067715	11	4705	1269	552	2884
ENST00000261210	TMPO	P42166	ENSG00000120802	7112	1	156604	ENSG00000120802	4	820	747	16	57
ENST00000261219	VEZT	Q9HBM0	ENSG00000028203	55591	9	156482	ENSG00000028203	10	3435	1383	0	2052
ENST00000261250	C12orf4	Q9NQ89	ENSG00000047621	57102	8	158662	ENSG00000047621	14	3817	1659	86	2072
ENST00000261304	GALC	P54803	ENSG00000054983	2581	7	176093	ENSG00000054983	17	3794	2058	18	1718
ENST00000261308	PPWD1	Q96BP3	ENSG00000113593	23398	2	83379	ENSG00000113593	11	2109	1941	15	153
ENST00000261313	PEBP1	P30086	ENSG00000089220	5037	9	157484	ENSG00000089220	4	1431	564	86	781
ENST00000261332	ZNF24	P17028	ENSG00000172466	7572	1	213112	ENSG00000172466	4	6256	1107	144	5005
ENST00000261353	YPEL5	P62699	ENSG00000119801	51646	8	42684	ENSG00000119801	3	2136	366	80	1690
ENST00000261367	SNCAIP	Q9Y6H5	ENSG00000064692	9627	2	84992	ENSG00000064692	14	4986	3051	1428	507
ENST00000261368	SNCAIP	Q9Y6H5	ENSG00000064692	9627	2	84995	ENSG00000064692	11	3577	2760	94	723
ENST00000261401	CORO1C	Q9ULV4	ENSG00000110880	23603	6	163267	ENSG00000110880	11	3892	1425	173	2294
ENST00000261427	UBE2K	P61086	ENSG00000078140	3093	9	73845	ENSG00000078140	7	5153	603	192	4358
ENST00000261439	TBC1D1	Q86TI0	ENSG00000065882	23216	1	73743	ENSG00000065882	20	5703	3507	358	1838
ENST00000261443	CSDE1	O75534	ENSG00000009307	7812	9	37170	ENSG00000009307	18	3228	2304	50	874
ENST00000261454	PROX1	Q92786	ENSG00000117707	5629	2	30981	ENSG00000117707	5	8170	2214	288	5668
ENST00000261461	PPP2R5A	Q15172	ENSG00000066027	5525	3	30901	ENSG00000066027	13	3245	1461	701	1083
ENST00000261482	REEP5	Q00765	ENSG00000129625	7905	8	90122	ENSG00000129625	5	683	496	187	0
ENST00000261488	ENOX1	Q8TC92	ENSG00000120658	55068	9	167650	ENSG00000120658	17	2982	1932	578	472
ENST00000261489	TSC22D1	Q15714	ENSG00000102804	8848	9	167677	ENSG00000102804	3	3135	435	217	2483
ENST00000261497	USP22	Q9UPT9	ENSG00000124422	23326	8	204856	ENSG00000124422	13	5189	1578	176	3435
ENST00000261507	MSMO1	Q15800	ENSG00000052802	6307	4	76793	ENSG00000052802	6	2227	882	127	1218
ENST00000261509	PALLD	Q8WX93	ENSG00000129116	23022	1	76818	ENSG00000129116	21	5809	3321	211	2277
ENST00000261537	MIB1	Q86YT6	ENSG00000101752	57534	3	210679	ENSG00000101752	21	9576	3021	264	6291
ENST00000261574	IPO5	O00410	ENSG00000065150	3843	1	166279	ENSG00000065150	29	6001	3348	180	2473
ENST00000261592	NOL4	O94818	ENSG00000101746	8715	9	213077	ENSG00000101746	11	3957	1917	298	1742
ENST00000261596	LPIN2	Q92539	ENSG00000101577	9663	9	212337	ENSG00000101577	20	6229	2691	239	3299
ENST00000261597	NDC80	O14777	ENSG00000080986	10403	1	210044	ENSG00000080986	17	2126	1929	136	61
ENST00000261600	THOC1	Q96FV9	ENSG00000079134	9984	5	212199	ENSG00000079134	21	2108	1974	28	106
ENST00000261636	ARL1	P40616	ENSG00000120805	400	1	162988	ENSG00000120805	6	3197	546	127	2524
ENST00000261637	UTP20	O75691	ENSG00000120800	27340	1	156708	ENSG00000120800	62	9031	8358	178	495
ENST00000261647	TTC19	Q6DKK2	ENSG00000011295	54902	7	197648	ENSG00000011295	10	3050	1143	25	1882
ENST00000261681	MPP5	Q8N3R9	ENSG00000072415	64398	1	171102	ENSG00000072415	15	5468	2028	335	3105
ENST00000261692	CDK2AP1	O14519	ENSG00000111328	8099	3	164264	ENSG00000111328	4	1346	348	238	760
ENST00000261693	SCARB1	Q8WTV0	ENSG00000073060	949	3	164342	ENSG00000073060	13	3405	1530	144	1731
ENST00000261716	TAOK1	Q7L7X3	ENSG00000160551	57551	9	198605	ENSG00000160551	20	12407	3006	519	8882
ENST00000261722	AP3B2	Q13367	ENSG00000103723	8120	9	184720	ENSG00000103723	26	3738	3267	213	258
ENST00000261726	CUX2	O14529	ENSG00000111249	23316	6	157215	ENSG00000111249	22	6703	4461	13	2229
ENST00000261733	ALDH2	P05091	ENSG00000111275	217	6	157254	ENSG00000111275	13	9561	1554	50	7957
ENST00000261741	RBM19	Q9Y4C8	ENSG00000122965	9904	5	163681	ENSG00000122965	24	4148	2883	98	1167
ENST00000261745	NAA25	Q14CX7	ENSG00000111300	80018	5	163568	ENSG00000111300	24	5771	2919	10	2842
ENST00000261755	FAH	P16930	ENSG00000103876	2184	4	180443	ENSG00000103876	15	1471	1260	77	134
ENST00000261758	MESD	Q14696	ENSG00000117899	23184	1	184631	ENSG00000117899	3	4200	705	28	3467
ENST00000261783	ARG2	P78540	ENSG00000081181	384	7	171132	ENSG00000081181	8	1911	1065	58	788
ENST00000261813	PFDN1	O60925	ENSG00000113068	5201	9	91050	ENSG00000113068	4	1336	369	28	939
ENST00000261819	ANAPC5	Q9UJX4	ENSG00000089053	51433	5	164036	ENSG00000089053	17	2574	2268	71	235
ENST00000261822	BCL7A	Q4VC05	ENSG00000110987	605	7	157728	ENSG00000110987	6	2581	633	206	1742
ENST00000261833	CIT	O14578	ENSG00000122966	11113	1	163851	ENSG00000122966	47	8578	6084	53	2441
ENST00000261861	CORO2B	Q9UQ03	ENSG00000103647	10391	8	179637	ENSG00000103647	12	3569	1428	309	1832
ENST00000261875	HACD3	Q9P035	ENSG00000074696	51495	4	179493	ENSG00000074696	11	3228	1089	169	1970
ENST00000261880	AAGAB	Q6PD74	ENSG00000103591	79719	4	183721	ENSG00000103591	10	3132	948	30	2154
ENST00000261889	SNX1	Q13596	ENSG00000028528	6642	2	179427	ENSG00000028528	15	3373	1674	21	1678
ENST00000261897	PRPF40B	Q6NWY9	ENSG00000110844	25766	9	154208	ENSG00000110844	25	3602	2577	551	474
ENST00000261908	NEO1	Q92859	ENSG00000067141	4756	7	179866	ENSG00000067141	29	7108	4386	213	2509
ENST00000261963	MCF2L	O15068	ENSG00000126217	23263	9	166821	ENSG00000126217	9	2419	890	0	1529
ENST00000261965	TUBGCP3	Q96CW5	ENSG00000126216	10426	1	168782	ENSG00000126216	22	3879	2724	173	982
ENST00000262013	SPAG9	O60271	ENSG00000008294	9043	6	207446	ENSG00000008294	30	8276	3966	212	4098
ENST00000262030	ATP5F1B	P06576	ENSG00000110955	506	7	161645	ENSG00000110955	10	1759	1590	21	148
ENST00000262043	PHF3	Q92576	ENSG00000118482	23469	5	95558	ENSG00000118482	16	8233	6120	340	1773
ENST00000262056	EIF4B	P23588	ENSG00000063046	1975	5	154620	ENSG00000063046	15	4148	1836	326	1986
ENST00000262067	TSPAN13	O95857	ENSG00000106537	27075	9	103678	ENSG00000106537	6	1873	615	213	1045
ENST00000262077	NUP153	P49790	ENSG00000124789	9972	1	98392	ENSG00000124789	22	5487	4428	0	1059
ENST00000262097	ASAH1	Q13510	ENSG00000104763	427	9	119106	ENSG00000104763	14	2618	1188	312	1118
ENST00000262105	MCM4	P33991	ENSG00000104738	4173	1	115863	ENSG00000104738	16	4183	2592	209	1382
ENST00000262120	TWSG1	Q9GZX9	ENSG00000128791	57045	1	210351	ENSG00000128791	5	3750	672	185	2893
ENST00000262146	MTFR1	Q15390	ENSG00000066855	9650	5	116275	ENSG00000066855	8	2651	1002	131	1518
ENST00000262173	RNMT	O43148	ENSG00000101654	8731	8	210610	ENSG00000101654	10	6051	1431	44	4576
ENST00000262177	DNAJB6	O75190	ENSG00000105993	10049	9	108699	ENSG00000105993	10	2489	981	167	1341
ENST00000262189	KMT2C	Q8NEZ4	ENSG00000055609	58508	2	113700	ENSG00000055609	59	16860	14736	217	1907
ENST00000262198	ADNP2	Q6IQ32	ENSG00000101544	22850	4	212175	ENSG00000101544	4	5157	3396	224	1537
ENST00000262233	EML1	O00423	ENSG00000066629	2009	7	172521	ENSG00000066629	22	4535	2448	139	1948
ENST00000262241	RCOR1	Q9UKL0	ENSG00000089902	23186	6	172952	ENSG00000089902	12	5751	1458	238	4055
ENST00000262315	CHTF18	Q8WVB6	ENSG00000127586	63922	1	185899	ENSG00000127586	22	3092	2928	65	99
ENST00000262319	TELO2	Q9Y4R8	ENSG00000100726	9894	5	185999	ENSG00000100726	21	3314	2514	282	518
ENST00000262367	CREBBP	Q92793	ENSG00000005339	1387	5	192342	ENSG00000005339	31	10803	7329	810	2664
ENST00000262383	ZNF423	Q2M1K9	ENSG00000102935	23090	4	194303	ENSG00000102935	8	4578	3855	53	670
ENST00000262410	MAPT	P10636	ENSG00000186868	4137	9	200013	ENSG00000186868	14	6762	2277	322	4163
ENST00000262428	COTL1	Q14019	ENSG00000103187	23406	9	196067	ENSG00000103187	4	1842	429	164	1249
ENST00000262430	MLYCD	O95822	ENSG00000103150	23417	9	190840	ENSG00000103150	5	13054	1482	30	11542
ENST00000262460	GINS1	Q14691	ENSG00000101003	9837	1	228821	ENSG00000101003	7	3311	591	148	2572
ENST00000262493	GNAO1	P09471	ENSG00000087258	2775	9	189092	ENSG00000087258	9	3182	1065	747	1370
ENST00000262494	GNAO1	P09471	ENSG00000087258	2775	9	189095	ENSG00000087258	8	5767	1065	453	4249
ENST00000262544	SEC23B	Q15437	ENSG00000101310	10483	6	228567	ENSG00000101310	20	3176	2304	490	382
ENST00000262554	SPTLC1	O15269	ENSG00000090054	10558	1	128923	ENSG00000090054	15	2783	1422	43	1318
ENST00000262605	TTPAL	Q9BTX7	ENSG00000124120	79183	5	229634	ENSG00000124120	5	6224	1029	133	5062
ENST00000262608	CECR2	Q9BXF3	ENSG00000099954	27443	5	236438	ENSG00000099954	19	4783	3906	385	492
ENST00000262613	SLC9A3R1	O14745	ENSG00000109062	9368	1	201743	ENSG00000109062	6	1993	1077	219	697
ENST00000262640	VAMP7	P51809	ENSG00000124333	6845	8	244805	ENSG00000124333	7	2496	783	83	1630
ENST00000262646	RAB2A	P61019	ENSG00000104388	5862	9	116157	ENSG00000104388	8	3735	639	221	2875
ENST00000262662	CDKN2C	P42773	ENSG00000123080	1031	1	25155	ENSG00000123080	4	2904	507	2034	363
ENST00000262719	PHLPP1	O60346	ENSG00000081913	23239	1	211779	ENSG00000081913	17	6299	5154	143	1002
ENST00000262722	FBLN1	P23142	ENSG00000077942	2192	1	238667	ENSG00000077942	15	2251	2052	103	96
ENST00000262746	PRDX1	Q06830	ENSG00000117450	5052	6	34934	ENSG00000117450	6	1234	600	341	293
ENST00000262768	TIMP2	P16035	ENSG00000035862	7077	9	209305	ENSG00000035862	5	3652	663	299	2690
ENST00000262776	LGALS3BP	Q08380	ENSG00000108679	3959	1	209314	ENSG00000108679	6	2202	1758	123	321
ENST00000262795	SHANK3	Q9BYB0	ENSG00000251322	85358	9	238962	ENSG00000251322	25	7091	5193	0	1898
ENST00000262836	PAK3	O75914	ENSG00000077264	5063	8	243657	ENSG00000077264	15	2178	1680	27	471
ENST00000262848	PRKX	P51817	ENSG00000183943	5613	8	244896	ENSG00000183943	9	6102	1077	396	4629
ENST00000262850	RRAGB	Q5VZM2	ENSG00000083750	10325	8	242687	ENSG00000083750	11	1573	1125	443	5
ENST00000262861	SIPA1L2	Q9P2F8	ENSG00000116991	57568	7	41186	ENSG00000116991	21	6555	5169	227	1159
ENST00000262878	SAMHD1	Q9Y3Z3	ENSG00000101347	25939	7	232333	ENSG00000101347	15	4334	1776	200	2358
ENST00000262879	RALGAPB	Q86X10	ENSG00000170471	57148	8	229424	ENSG00000170471	30	8633	4485	257	3891
ENST00000262887	XRCC1	P18887	ENSG00000073050	7515	1	225800	ENSG00000073050	17	2802	1902	548	352
ENST00000262890	PAFAH1B3	Q15102	ENSG00000079462	5050	9	225632	ENSG00000079462	5	1003	696	262	45
ENST00000262942	ARPC1A	Q92747	ENSG00000241685	10552	8	106213	ENSG00000241685	10	1582	1113	136	333
ENST00000262949	HMG20B	Q9P0W2	ENSG00000064961	10362	1	214986	ENSG00000064961	8	886	859	27	0
ENST00000262960	DPP9	Q86TI2	ENSG00000142002	91039	2	222033	ENSG00000142002	22	4295	2679	278	1338
ENST00000262963	PTPRS	Q13332	ENSG00000105426	5802	6	222074	ENSG00000105426	28	4766	4506	23	237
ENST00000262965	TCF3	P15923	ENSG00000071564	6929	1	221633	ENSG00000071564	19	4735	1965	355	2415
ENST00000262982	CSE1L	P55060	ENSG00000124207	1434	4	229959	ENSG00000124207	25	3550	2916	123	511
ENST00000262994	GAB1	Q13480	ENSG00000109458	2549	1	76207	ENSG00000109458	10	2648	2085	302	261
ENST00000262995	GAB1	Q13480	ENSG00000109458	2549	1	76206	ENSG00000109458	11	7981	2175	427	5379
ENST00000263035	DHTKD1	Q96HY7	ENSG00000181192	55526	1	131152	ENSG00000181192	17	5173	2760	80	2333
ENST00000263036	OPTN	Q96CV9	ENSG00000123240	10133	9	131190	ENSG00000123240	15	2464	1734	673	57
ENST00000263050	AKAP7	Q9P0M2	ENSG00000118507	9465	6	96730	ENSG00000118507	3	2238	255	174	1809
ENST00000263062	EPC1	Q9H2F5	ENSG00000120616	80314	8	135769	ENSG00000120616	15	2913	2511	270	132
ENST00000263070	WAPL	Q7Z5K2	ENSG00000062650	23063	1	137098	ENSG00000062650	19	5987	1209	2492	2286
ENST00000263092	METTL16	Q86W50	ENSG00000127804	79066	1	203221	ENSG00000127804	10	5740	1689	130	3921
ENST00000263097	CNN2	Q99439	ENSG00000064666	1265	5	214546	ENSG00000064666	7	2149	930	54	1165
ENST00000263102	CCDC6	Q16204	ENSG00000108091	8030	5	136384	ENSG00000108091	9	5727	1425	132	4170
ENST00000263150	WDR37	Q9Y2I8	ENSG00000047056	22884	9	130831	ENSG00000047056	14	5137	1485	624	3028
ENST00000263207	ARVCF	O00192	ENSG00000099889	421	2	239264	ENSG00000099889	20	4056	2889	307	860
ENST00000263233	SYP	P08247	ENSG00000102003	6855	9	245815	ENSG00000102003	7	2498	942	73	1483
ENST00000263238	ACTR3	P61158	ENSG00000115091	10096	9	45679	ENSG00000115091	12	6589	1257	191	5141
ENST00000263239	DDX18	Q9NVP1	ENSG00000088205	8886	5	45715	ENSG00000088205	14	3753	2013	87	1653
ENST00000263246	PACSIN2	Q9UNF0	ENSG00000100266	11252	1	240895	ENSG00000100266	11	3251	1461	206	1584
ENST00000263256	DESI1	Q6ICB0	ENSG00000100418	27351	7	240776	ENSG00000100418	6	3780	507	204	3069
ENST00000263257	NOVA2	Q9UNW9	ENSG00000104967	4858	9	226133	ENSG00000104967	4	8122	1479	514	6129
ENST00000263274	LIG1	P18858	ENSG00000105486	3978	1	226364	ENSG00000105486	28	3125	2760	161	204
ENST00000263276	GYS1	P13807	ENSG00000104812	2997	4	226549	ENSG00000104812	15	3378	2022	198	1158
ENST00000263280	STRN4	Q9NRL3	ENSG00000090372	29888	9	226212	ENSG00000090372	18	3176	2262	20	894
ENST00000263309	CLNS1A	P54105	ENSG00000074201	1207	1	149963	ENSG00000074201	6	1172	612	37	523
ENST00000263354	NAPA	P54920	ENSG00000105402	8775	9	226297	ENSG00000105402	11	1662	888	123	651
ENST00000263367	HNRNPUL1	Q9BUJ2	ENSG00000105323	11100	2	218882	ENSG00000105323	15	2952	2304	194	454
ENST00000263377	BRD4	O60885	ENSG00000141867	23476	1	223485	ENSG00000141867	20	7169	4089	222	2858
ENST00000263381	WIZ	O95785	ENSG00000011451	58525	5	223524	ENSG00000011451	8	5695	2385	214	3096
ENST00000263384	FAM32A	Q9Y421	ENSG00000105058	26017	6	216541	ENSG00000105058	4	1463	339	33	1091
ENST00000263441	DNAJC6	O75061	ENSG00000116675	9829	9	25659	ENSG00000116675	20	5916	2703	369	2844
ENST00000263461	WDR11	Q9BZH6	ENSG00000120008	55717	5	134414	ENSG00000120008	29	4545	3675	59	811
ENST00000263556	P4HA1	P13674	ENSG00000122884	5033	1	136692	ENSG00000122884	15	2844	1605	241	998
ENST00000263563	PALD1	Q9ULE6	ENSG00000107719	27143	1	132646	ENSG00000107719	20	4610	2571	322	1717
ENST00000263578	FOXRED1	Q96CU9	ENSG00000110074	55572	8	145136	ENSG00000110074	11	1951	1461	53	437
ENST00000263593	SIAE	Q9HAT2	ENSG00000110013	54414	8	151691	ENSG00000110013	10	5441	1572	31	3838
ENST00000263629	MTIF2	P46199	ENSG00000085760	4528	6	52114	ENSG00000085760	16	2536	2184	299	53
ENST00000263630	CCDC88A	Q3V6T2	ENSG00000115355	55704	8	52128	ENSG00000115355	32	9699	5532	809	3358
ENST00000263635	TANC1	Q9C0D5	ENSG00000115183	85461	2	46888	ENSG00000115183	27	7501	5586	268	1647
ENST00000263645	CD81	P60033	ENSG00000110651	975	3	138981	ENSG00000110651	8	1520	711	256	553
ENST00000263646	TOLLIP	Q9H0E2	ENSG00000078902	54472	9	145675	ENSG00000078902	6	2283	741	156	1386
ENST00000263650	OSBPL5	Q9H0X9	ENSG00000021762	114879	9	145841	ENSG00000021762	22	3854	2640	116	1098
ENST00000263655	CNRIP1	Q96F85	ENSG00000119865	25927	8	52578	ENSG00000119865	3	1953	495	606	852
ENST00000263672	SPCS2	Q15005	ENSG00000118363	9789	3	143187	ENSG00000118363	5	2691	681	20	1990
ENST00000263681	POLD3	Q15054	ENSG00000077514	10714	1	143163	ENSG00000077514	12	3788	1401	77	2310
ENST00000263710	CLASP1	Q7Z460	ENSG00000074054	23332	9	54588	ENSG00000074054	40	8092	4617	390	3085
ENST00000263713	EPB41L5	Q9HCM4	ENSG00000115109	57669	2	45813	ENSG00000115109	25	6556	2202	142	4212
ENST00000263733	FAM20B	O75063	ENSG00000116199	9917	9	29640	ENSG00000116199	8	5991	1230	338	4423
ENST00000263736	SRBD1	Q8N5C6	ENSG00000068784	55133	1	51837	ENSG00000068784	21	3667	2988	49	630
ENST00000263774	NDUFS3	O75489	ENSG00000213619	4722	9	140923	ENSG00000213619	7	894	795	18	81
ENST00000263780	CHMP2B	Q9UQN3	ENSG00000083937	25978	5	61582	ENSG00000083937	6	2590	642	214	1734
ENST00000263791	EIF2AK4	Q9P2K8	ENSG00000128829	440275	4	178163	ENSG00000128829	39	5538	4950	81	507
ENST00000263795	WDR76	Q9H967	ENSG00000092470	79968	1	178672	ENSG00000092470	13	3932	1881	31	2020
ENST00000263801	TP53BP1	Q12888	ENSG00000067369	7158	7	182469	ENSG00000067369	28	6346	5919	253	174
ENST00000263812	SLC25A12	O75746	ENSG00000115840	8604	9	55880	ENSG00000115840	17	2429	264	9	2156
ENST00000263826	AKT3	Q9Y243	ENSG00000117020	10000	9	41470	ENSG00000117020	13	7081	1440	112	5529
ENST00000263847	OSBP	P22059	ENSG00000110048	5007	6	148076	ENSG00000110048	14	4713	2424	110	2179
ENST00000263849	ZC2HC1A	Q96GY0	ENSG00000104427	51101	8	116582	ENSG00000104427	9	3310	978	60	2272
ENST00000263856	CHMP3	Q9Y3E7	ENSG00000115561	51652	5	53539	ENSG00000115561	6	3138	669	95	2374
ENST00000263867	CAPG	P40121	ENSG00000042493	822	1	53374	ENSG00000042493	10	1250	1047	63	140
ENST00000263897	USE1	Q9NZ43	ENSG00000053501	55850	2	216631	ENSG00000053501	8	845	780	49	16
ENST00000263904	STAM2	O75886	ENSG00000115145	10254	8	55277	ENSG00000115145	14	5472	1578	121	3773
ENST00000263934	KIF1B	O60333	ENSG00000054523	23095	5	22505	ENSG00000054523	47	6816	5313	153	1350
ENST00000263956	GTF3C3	Q9Y5Q9	ENSG00000119041	9330	1	56525	ENSG00000119041	18	4261	2661	72	1528
ENST00000263966	USP13	Q92995	ENSG00000058056	8975	2	64257	ENSG00000058056	21	8038	2592	186	5260
ENST00000263967	PIK3CA	P42336	ENSG00000121879	5290	8	64198	ENSG00000121879	21	9259	3207	323	5729
ENST00000263991	EHBP1	Q8NDI1	ENSG00000115504	23301	9	43674	ENSG00000115504	25	5165	3696	482	987
ENST00000264025	NECTIN1	Q15223	ENSG00000110400	5818	7	151444	ENSG00000110400	6	5956	1554	647	3755
ENST00000264027	SC5D	O75845	ENSG00000109929	6309	7	144850	ENSG00000109929	5	6854	900	56	5898
ENST00000264039	GPC1	P35052	ENSG00000063660	2817	1	49926	ENSG00000063660	9	3719	1677	256	1786
ENST00000264059	EFHD1	Q9BUP0	ENSG00000115468	80303	1	49529	ENSG00000115468	4	1878	720	101	1057
ENST00000264065	DNAJC10	Q8IXB1	ENSG00000077232	54431	3	47679	ENSG00000077232	24	20144	2382	430	17332
ENST00000264071	TUBB4A	P04350	ENSG00000104833	10382	9	222289	ENSG00000104833	4	2277	1335	97	845
ENST00000264107	ITGA6	P23229	ENSG00000091409	3655	1	47301	ENSG00000091409	26	5618	3222	234	2162
ENST00000264108	HAT1	O14929	ENSG00000128708	8520	1	47273	ENSG00000128708	11	1634	1260	40	334
ENST00000264110	ATF2	P15336	ENSG00000115966	1386	8	56030	ENSG00000115966	14	4164	1518	296	2350
ENST00000264128	SLC25A24	Q6NUK1	ENSG00000085491	29957	6	36759	ENSG00000085491	9	3320	333	141	2846
ENST00000264156	MCM6	Q14566	ENSG00000076003	4175	1	54961	ENSG00000076003	17	3753	2466	78	1209
ENST00000264157	CCNT2	O60583	ENSG00000082258	905	5	46247	ENSG00000082258	9	6920	2193	33	4694
ENST00000264167	AGPS	O00116	ENSG00000018510	8540	4	47442	ENSG00000018510	20	7649	1977	33	5639
ENST00000264169	ORC4	O43929	ENSG00000115947	5000	5	55115	ENSG00000115947	14	6598	1311	174	5113
ENST00000264220	PPAT	Q06203	ENSG00000128059	5471	3	78666	ENSG00000128059	11	3682	1554	138	1990
ENST00000264221	PAICS	P22234	ENSG00000128050	10606	1	74237	ENSG00000128050	10	3339	1278	231	1830
ENST00000264235	GSK3B	P49841	ENSG00000082701	2932	9	69498	ENSG00000082701	11	7711	1263	983	5465
ENST00000264263	GFM1	Q96RP9	ENSG00000168827	85476	7	63775	ENSG00000168827	19	3453	2313	38	1102
ENST00000264276	ALS2	Q96Q42	ENSG00000003393	57679	9	56834	ENSG00000003393	34	6675	4974	117	1584
ENST00000264279	NOP58	Q9Y2X3	ENSG00000055044	51602	5	48271	ENSG00000055044	15	1994	1590	179	225
ENST00000264312	OCIAD1	Q9NX40	ENSG00000109180	54940	9	74042	ENSG00000109180	9	1414	738	190	486
ENST00000264331	TOP2B	Q02880	ENSG00000077097	7155	9	66310	ENSG00000077097	36	5358	4881	75	402
ENST00000264344	FAM13A	O94988	ENSG00000138640	10144	6	79637	ENSG00000138640	24	5866	3072	221	2573
ENST00000264366	ANK2	Q01484	ENSG00000145362	287	8	75618	ENSG00000145362	45	11775	11775	0	0
ENST00000264381	BCHE	P06276	ENSG00000114200	590	1	71188	ENSG00000114200	4	2405	1809	118	478
ENST00000264424	GUCY1B1	Q02153	ENSG00000061918	2983	7	76602	ENSG00000061918	14	3124	1860	82	1182
ENST00000264426	GRIA2	P42262	ENSG00000120251	2891	8	76637	ENSG00000120251	16	3445	2652	279	514
ENST00000264431	RAPGEF2	Q9Y4G8	ENSG00000109756	9693	9	76715	ENSG00000109756	24	6949	4500	419	2030
ENST00000264433	FNIP2	Q9P278	ENSG00000052795	57600	7	76699	ENSG00000052795	17	7038	3345	187	3506
ENST00000264436	ADD2	P35612	ENSG00000075340	119	9	52935	ENSG00000075340	16	9290	2181	468	6641
ENST00000264447	ZNF638	Q14966	ENSG00000075292	27332	7	44059	ENSG00000075292	28	6487	5937	296	254
ENST00000264449	ATP8A1	Q9Y2Q0	ENSG00000124406	10396	7	78386	ENSG00000124406	36	8209	3450	220	4539
ENST00000264451	SLC30A9	Q6PML9	ENSG00000014824	10463	9	73956	ENSG00000014824	18	6164	1707	122	4335
ENST00000264498	FGF2	P09038	ENSG00000138685	2247	1	75838	ENSG00000138685	3	6775	867	68	5840
ENST00000264501	KIAA1109	Q2LD37	ENSG00000138688	84162	8	75807	ENSG00000138688	86	15896	15018	373	505
ENST00000264546	FRMD4A	Q9P2Q2	ENSG00000151474	55691	6	135302	ENSG00000151474	17	2145	1575	570	0
ENST00000264552	UBE2S	Q16763	ENSG00000108106	27338	1	227691	ENSG00000108106	4	2559	669	199	1691
ENST00000264560	PALM	O75781	ENSG00000099864	5064	8	214469	ENSG00000099864	8	2755	1032	208	1515
ENST00000264572	RAP1GDS1	P52306	ENSG00000138698	5910	9	75177	ENSG00000138698	13	1686	1551	135	0
ENST00000264595	AGA	P20933	ENSG00000038002	175	6	81538	ENSG00000038002	9	2037	1041	62	934
ENST00000264637	THRA	P10827	ENSG00000126351	7067	9	199392	ENSG00000126351	10	2538	1473	580	485
ENST00000264640	SMARCE1	Q969G3	ENSG00000073584	6605	1	206042	ENSG00000073584	12	2997	1092	103	1802
ENST00000264645	CASC3	O15234	ENSG00000108349	22794	5	199411	ENSG00000108349	14	3890	2112	12	1766
ENST00000264649	ATP6V0A1	Q93050	ENSG00000033627	535	9	199578	ENSG00000033627	21	4110	2517	131	1462
ENST00000264657	STAT3	P40763	ENSG00000168610	6774	2	206339	ENSG00000168610	24	5047	2313	313	2421
ENST00000264663	NNT	Q13423	ENSG00000112992	23530	9	82995	ENSG00000112992	22	6483	3261	221	3001
ENST00000264670	NSUN2	Q08J23	ENSG00000037474	54888	6	87741	ENSG00000037474	19	3056	2304	65	687
ENST00000264689	UFSP2	Q9NUQ7	ENSG00000109775	55325	1	81721	ENSG00000109775	12	2361	1410	96	855
ENST00000264705	CAD	P27708	ENSG00000084774	790	1	42494	ENSG00000084774	44	7286	6678	183	425
ENST00000264709	DNMT3A	Q9Y6K1	ENSG00000119772	1788	4	51091	ENSG00000119772	23	9501	2739	338	6424
ENST00000264710	RAB10	P61026	ENSG00000084733	10890	8	42376	ENSG00000084733	6	3561	603	525	2433
ENST00000264750	MAEA	Q7L5Y9	ENSG00000090316	10296	6	72688	ENSG00000090316	8	2058	1068	23	967
ENST00000264758	ADD1	P35611	ENSG00000087274	118	6	72853	ENSG00000087274	15	4045	2307	188	1550
ENST00000264773	KCNN2	Q9H2S1	ENSG00000080709	3781	7	84797	ENSG00000080709	8	2512	1740	457	315
ENST00000264883	NUP54	Q7Z3B4	ENSG00000138750	53371	5	79044	ENSG00000138750	12	2249	1524	23	702
ENST00000264896	SCARB2	Q14108	ENSG00000138760	950	8	79060	ENSG00000138760	12	4694	1437	281	2976
ENST00000264934	MTMR12	Q9C0I1	ENSG00000150712	54545	5	88140	ENSG00000150712	14	2215	1914	131	170
ENST00000264954	GRPEL1	Q9HAV7	ENSG00000109519	80273	6	77737	ENSG00000109519	4	2653	654	32	1967
ENST00000264977	PPP2R3A	Q06190	ENSG00000073711	5523	5	63003	ENSG00000073711	14	6743	3453	562	2728
ENST00000265000	GALNT7	Q86SF2	ENSG00000109586	51809	1	76889	ENSG00000109586	12	4249	1974	25	2250
ENST00000265056	MCM2	P49736	ENSG00000073111	4171	1	62632	ENSG00000073111	16	3434	2715	56	663
ENST00000265062	RAB7A	P51149	ENSG00000075785	7879	9	62684	ENSG00000075785	6	2244	624	246	1374
ENST00000265070	GOLPH3	Q9H4A6	ENSG00000113384	64083	9	88135	ENSG00000113384	4	2678	897	285	1496
ENST00000265073	SUB1	P53999	ENSG00000113387	10923	6	82636	ENSG00000113387	5	3449	384	70	2995
ENST00000265074	NPR3	P17342	ENSG00000113389	4883	9	82651	ENSG00000113389	8	7457	1626	456	5375
ENST00000265077	VCAN	P13611	ENSG00000038427	1462	6	84161	ENSG00000038427	15	12345	10191	286	1868
ENST00000265085	CPEB4	Q17RY0	ENSG00000113742	80315	9	86981	ENSG00000113742	10	9418	2190	1385	5843
ENST00000265097	THOC3	Q96J01	ENSG00000051596	84321	4	92075	ENSG00000051596	6	1589	1056	91	442
ENST00000265104	DNAH5	Q8TE73	ENSG00000039139	1767	9	87875	ENSG00000039139	79	15633	13875	105	1653
ENST00000265109	RAI14	Q9P0K7	ENSG00000039560	26064	3	82686	ENSG00000039560	18	4986	2943	196	1847
ENST00000265113	SLC1A3	P43003	ENSG00000079215	6507	1	82785	ENSG00000079215	10	3919	1629	225	2065
ENST00000265164	CASP6	P55212	ENSG00000138794	839	1	80124	ENSG00000138794	7	1634	882	50	702
ENST00000265174	PAPSS1	O43252	ENSG00000138801	9061	9	80047	ENSG00000138801	12	2513	1875	55	583
ENST00000265260	PCNP	Q8WW12	ENSG00000081154	57092	2	61845	ENSG00000081154	5	2285	537	36	1712
ENST00000265271	RBM27	Q9P2N5	ENSG00000091009	54439	1	86082	ENSG00000091009	21	6537	3183	161	3193
ENST00000265272	JAKMIP2	Q96AA8	ENSG00000176049	9832	7	91375	ENSG00000176049	21	6001	2433	468	3100
ENST00000265277	SHOC2	Q9UQ13	ENSG00000108061	8036	9	134112	ENSG00000108061	7	3691	1611	234	1846
ENST00000265295	SPDL1	Q96EA4	ENSG00000040275	54908	1	86794	ENSG00000040275	12	2529	1818	140	571
ENST00000265304	SSBP1	Q04837	ENSG00000106028	6742	7	107910	ENSG00000106028	7	677	447	96	134
ENST00000265316	ABCB6	Q9NP58	ENSG00000115657	10058	5	57390	ENSG00000115657	19	2980	2529	285	166
ENST00000265333	VDAC1	P21796	ENSG00000213585	7416	7	90675	ENSG00000213585	9	1839	852	87	900
ENST00000265343	AFF4	Q9UHB7	ENSG00000072364	27125	8	90638	ENSG00000072364	21	9536	3492	380	5664
ENST00000265348	CUL7	Q14999	ENSG00000044090	9820	4	99933	ENSG00000044090	26	5254	5097	86	71
ENST00000265381	APBA1	Q02410	ENSG00000107282	320	9	128448	ENSG00000107282	13	6597	2514	288	3795
ENST00000265421	POLB	P06746	ENSG00000070501	5423	8	115598	ENSG00000070501	14	1290	1008	131	151
ENST00000265431	CALB1	P05937	ENSG00000104327	793	4	121126	ENSG00000104327	11	2533	786	182	1565
ENST00000265433	NBN	O60934	ENSG00000104320	4683	1	121114	ENSG00000104320	16	4666	2265	155	2246
ENST00000265447	ANXA11	P50995	ENSG00000122359	311	1	137036	ENSG00000122359	15	2526	1419	378	729
ENST00000265459	NRXN2	Q9P2S2	ENSG00000110076	9379	9	148695	ENSG00000110076	23	6621	5139	462	1020
ENST00000265462	PRDX5	P30044	ENSG00000126432	25824	9	141889	ENSG00000126432	6	860	645	95	120
ENST00000265465	POLA2	Q14181	ENSG00000014138	23649	1	142067	ENSG00000014138	18	3544	1797	331	1416
ENST00000265517	MTTP	P55157	ENSG00000138823	4547	1	75237	ENSG00000138823	18	4037	2685	203	1149
ENST00000265523	BLVRA	P53004	ENSG00000106605	644	6	104549	ENSG00000106605	8	1074	891	76	107
ENST00000265560	USP4	Q13107	ENSG00000114316	7375	5	67465	ENSG00000114316	22	4070	2892	29	1149
ENST00000265562	PTPN23	Q9H3S7	ENSG00000076201	25930	9	60305	ENSG00000076201	25	5237	4911	76	250
ENST00000265563	PRKAR2A	P13861	ENSG00000114302	5576	7	67314	ENSG00000114302	11	6492	1215	278	4999
ENST00000265564	EXOSC7	Q15024	ENSG00000075914	23016	4	60170	ENSG00000075914	8	1042	876	34	132
ENST00000265601	WASF1	Q92558	ENSG00000112290	8936	9	101356	ENSG00000112290	6	904	422	482	0
ENST00000265620	GNAS	Q5JWF2	ENSG00000087460	2778	9	230360	ENSG00000087460	12	1866	1140	363	363
ENST00000265636	PPP6R3	Q5H9R7	ENSG00000110075	55291	1	142711	ENSG00000110075	23	4794	2382	277	2135
ENST00000265637	PPP6R3	Q5H9R7	ENSG00000110075	55291	1	142708	ENSG00000110075	22	4783	2484	82	2217
ENST00000265651	FBXO3	Q9UK99	ENSG00000110429	26273	7	147269	ENSG00000110429	11	2403	1416	23	964
ENST00000265717	PRKAR2B	P31323	ENSG00000005249	5577	9	106809	ENSG00000005249	11	3689	1257	203	2229
ENST00000265729	SRI	P30626	ENSG00000075142	6717	1	111319	ENSG00000075142	8	2010	597	53	1360
ENST00000265734	CDK6	Q00534	ENSG00000105810	1021	2	111429	ENSG00000105810	8	11612	981	412	10219
ENST00000265745	VPS41	P49754	ENSG00000006715	27072	6	109964	ENSG00000006715	10	769	630	17	122
ENST00000265753	EIF4H	Q15056	ENSG00000106682	7458	3	105381	ENSG00000106682	7	2679	747	139	1793
ENST00000265800	DMTN	Q08495	ENSG00000158856	2039	7	114644	ENSG00000158856	16	2554	1218	272	1064
ENST00000265806	R3HCC1	Q9Y3T6	ENSG00000104679	203069	7	114837	ENSG00000104679	8	1573	1323	68	182
ENST00000265814	RUNX1T1	Q06455	ENSG00000079102	862	9	121168	ENSG00000079102	12	7284	1815	194	5275
ENST00000265827	ZNF800	Q2TB10	ENSG00000048405	168850	1	112770	ENSG00000048405	6	4473	1995	707	1771
ENST00000265838	ACAT1	P24752	ENSG00000075239	38	9	144015	ENSG00000075239	12	1537	1284	40	213
ENST00000265846	ADAP1	O75689	ENSG00000105963	11033	9	108788	ENSG00000105963	11	2349	1125	203	1021
ENST00000265849	PMS2	P54278	ENSG00000122512	5395	5	109023	ENSG00000122512	15	5093	2589	30	2474
ENST00000265896	SQLE	Q14534	ENSG00000104549	6713	4	117697	ENSG00000104549	11	2962	1725	899	338
ENST00000265963	GTF2H1	P32780	ENSG00000110768	2965	6	139805	ENSG00000110768	15	3012	1647	189	1176
ENST00000265970	PIK3C2A	O00443	ENSG00000011405	5286	1	146743	ENSG00000011405	32	8227	5061	0	3166
ENST00000265986	IDE	P14735	ENSG00000119912	3416	2	137252	ENSG00000119912	25	5894	3060	74	2760
ENST00000266027	GNAI2	P04899	ENSG00000114353	2771	1	60610	ENSG00000114353	9	2169	912	261	996
ENST00000266037	DOCK3	Q8IZD9	ENSG00000088538	1795	8	60673	ENSG00000088538	53	9069	6093	337	2639
ENST00000266039	CACNA2D2	Q9NY47	ENSG00000007402	9254	7	67782	ENSG00000007402	38	5476	3438	174	1864
ENST00000266070	DIDO1	Q9BTC0	ENSG00000101191	11083	6	233248	ENSG00000101191	16	8574	6723	356	1495
ENST00000266079	PRPF6	O94906	ENSG00000101161	24148	8	230767	ENSG00000101161	21	3047	2826	114	107
ENST00000266087	FBXO7	Q9Y3I1	ENSG00000100225	25793	1	237826	ENSG00000100225	9	2060	1569	192	299
ENST00000266095	PISD	Q9UG56	ENSG00000241878	23761	9	240116	ENSG00000241878	9	2655	1128	430	1097
ENST00000266126	EIF2B2	P49770	ENSG00000119718	8892	9	171539	ENSG00000119718	8	4304	1056	70	3178
ENST00000266252	RNF185	Q96GF1	ENSG00000138942	91445	5	237668	ENSG00000138942	5	2946	411	109	2426
ENST00000266269	PATZ1	Q9HBE1	ENSG00000100105	23598	2	240090	ENSG00000100105	5	3895	2064	744	1087
ENST00000266427	ETV6	P41212	ENSG00000139083	2120	1	152995	ENSG00000139083	2	160	151	0	9
ENST00000266458	GABARAPL1	Q9H0R8	ENSG00000139112	23710	7	152933	ENSG00000139112	4	1883	354	253	1276
ENST00000266481	DNM1L	O00429	ENSG00000087470	10059	9	153717	ENSG00000087470	18	3101	2100	61	940
ENST00000266563	PEX5	P50542	ENSG00000139197	5830	8	152668	ENSG00000139197	15	3252	1809	183	1260
ENST00000266564	PEX5	P50542	ENSG00000139197	5830	8	152680	ENSG00000139197	15	3170	1896	17	1257
ENST00000266589	SCAF11	Q99590	ENSG00000139218	9169	1	160315	ENSG00000139218	6	2084	353	1731	0
ENST00000266604	LLPH	Q9BRT6	ENSG00000139233	84298	5	162088	ENSG00000139233	3	7728	390	53	7285
ENST00000266712	TMTC3	Q6ZXV5	ENSG00000139324	160418	1	156274	ENSG00000139324	14	7192	2745	209	4238
ENST00000266732	TMPO	P42166	ENSG00000120802	7112	1	156601	ENSG00000120802	4	3615	2085	238	1292
ENST00000266742	NEDD1	Q8NHV4	ENSG00000139350	121441	1	156533	ENSG00000139350	16	4046	1983	339	1724
ENST00000266775	TDG	Q13569	ENSG00000139372	6996	9	156827	ENSG00000139372	11	1602	1221	279	102
ENST00000266970	CDK2	P24941	ENSG00000123374	1017	1	155054	ENSG00000123374	7	2240	897	179	1164
ENST00000266987	TARBP2	Q15633	ENSG00000139546	6895	9	154773	ENSG00000139546	9	1510	1101	126	283
ENST00000267023	NABP2	Q9BQ15	ENSG00000139579	79035	3	155193	ENSG00000139579	7	1400	636	123	641
ENST00000267113	ESYT1	Q9BSJ8	ENSG00000139641	23344	1	155151	ENSG00000139641	31	3577	3345	53	179
ENST00000267115	TMBIM6	P55061	ENSG00000139644	7009	3	154228	ENSG00000139644	10	2837	714	85	2038
ENST00000267163	RB1	P06400	ENSG00000139687	5925	1	165473	ENSG00000139687	27	4793	2787	187	1819
ENST00000267202	VPS37B	Q9H9H4	ENSG00000139722	79720	2	164196	ENSG00000139722	4	2706	858	62	1786
ENST00000267396	REM2	Q8IYK8	ENSG00000139890	161253	9	169313	ENSG00000139890	5	1858	1023	66	769
ENST00000267484	RTN1	Q16799	ENSG00000139970	6252	8	175178	ENSG00000139970	9	3239	2331	146	762
ENST00000267615	ITPK1	Q13572	ENSG00000100605	3705	7	176370	ENSG00000100605	11	6188	1245	296	4647
ENST00000267811	TCF12	Q99081	ENSG00000140262	6938	5	179124	ENSG00000140262	20	6061	2049	304	3708
ENST00000267814	SORD	Q00796	ENSG00000140263	6652	3	178744	ENSG00000140263	9	4818	1074	89	3655
ENST00000267836	MYEF2	Q9P2K5	ENSG00000104177	50804	6	182727	ENSG00000104177	16	2958	1731	116	1111
ENST00000267935	COMMD4	Q9H0A8	ENSG00000140365	54939	1	180121	ENSG00000140365	8	895	600	27	268
ENST00000267973	WDR61	Q9GZS3	ENSG00000140395	80349	5	184500	ENSG00000140395	11	1202	918	87	197
ENST00000267978	MAN2C1	Q9NTJ4	ENSG00000140400	4123	5	184256	ENSG00000140400	26	3261	3123	24	114
ENST00000267996	TPM1	P09493	ENSG00000140416	7168	9	179341	ENSG00000140416	9	1670	855	72	743
ENST00000268150	MFGE8	Q08431	ENSG00000140545	4240	2	184995	ENSG00000140545	8	1936	1164	60	712
ENST00000268151	MFGE8	Q08431	ENSG00000140545	4240	2	184997	ENSG00000140545	7	1752	1008	62	682
ENST00000268182	IQGAP1	P46940	ENSG00000140575	8826	2	180936	ENSG00000140575	38	7205	4974	100	2131
ENST00000268206	EFL1	Q7Z2Z2	ENSG00000140598	79631	3	184657	ENSG00000140598	20	3643	3363	140	140
ENST00000268220	SEC11A	P67812	ENSG00000140612	23478	3	184858	ENSG00000140612	6	1079	540	64	475
ENST00000268251	ABAT	P80404	ENSG00000183044	18	4	186809	ENSG00000183044	16	4779	1503	136	3140
ENST00000268349	FTO	Q9C0B1	ENSG00000140718	79068	9	189034	ENSG00000140718	3	2799	390	0	2409
ENST00000268379	UQCRC2	P22695	ENSG00000140740	7385	9	187455	ENSG00000140740	14	1914	1362	63	489
ENST00000268482	DHX38	Q92620	ENSG00000140829	9785	6	190466	ENSG00000140829	27	4323	3684	224	415
ENST00000268489	ZFHX3	Q15911	ENSG00000140836	463	7	195511	ENSG00000140836	10	15817	11112	426	4279
ENST00000268605	NOL3	O60936	ENSG00000140939	8996	2	189796	ENSG00000140939	4	1394	627	86	681
ENST00000268668	NDUFB10	O96000	ENSG00000140990	4716	7	186080	ENSG00000140990	4	675	519	87	69
ENST00000268673	PDPK1	O15530	ENSG00000140992	5170	8	186339	ENSG00000140992	11	4728	1290	110	3328
ENST00000268712	NCOR1	O75376	ENSG00000141027	9611	5	204357	ENSG00000141027	46	10705	7323	243	3139
ENST00000268758	PIGS	Q96S52	ENSG00000087111	94005	4	205018	ENSG00000087111	11	2397	126	32	2239
ENST00000268763	KSR1	Q8IVT5	ENSG00000141068	8844	7	198407	ENSG00000141068	22	2806	2541	265	0
ENST00000268797	GFOD2	Q3B7J2	ENSG00000141098	81577	9	195054	ENSG00000141098	3	2018	1158	241	619
ENST00000268942	C17orf80	Q9BSJ5	ENSG00000141219	55028	1	201644	ENSG00000141219	5	3449	1722	194	1533
ENST00000269033	SSH2	Q76I76	ENSG00000141298	85464	8	205274	ENSG00000141298	15	9327	4272	152	4903
ENST00000269095	MPP2	Q14168	ENSG00000108852	4355	7	206625	ENSG00000108852	13	4414	1659	305	2450
ENST00000269122	CLTC	Q00610	ENSG00000141367	1213	6	201035	ENSG00000141367	32	8369	5028	237	3104
ENST00000269137	SS18	Q15532	ENSG00000141380	6760	1	212932	ENSG00000141380	10	1836	1164	332	340
ENST00000269138	SS18	Q15532	ENSG00000141380	6760	1	212931	ENSG00000141380	10	1548	186	29	1333
ENST00000269141	CDH2	P19022	ENSG00000170558	1000	1	212997	ENSG00000170558	16	4016	2721	108	1187
ENST00000269143	AFG3L2	Q9Y4W6	ENSG00000141385	10939	6	212631	ENSG00000141385	17	3247	2394	232	621
ENST00000269187	SLC39A6	Q13433	ENSG00000141424	25800	7	213157	ENSG00000141424	10	3566	2268	236	1062
ENST00000269192	DTNA	Q9Y4J8	ENSG00000134769	1837	7	211009	ENSG00000134769	16	1964	1359	345	260
ENST00000269195	GALNT1	Q10472	ENSG00000141429	2589	4	211057	ENSG00000141429	11	3847	1680	103	2064
ENST00000269209	GAREM1	Q9H706	ENSG00000141441	64762	9	213056	ENSG00000141441	6	7434	2631	454	4349
ENST00000269221	RMC1	Q96DM3	ENSG00000141452	29919	9	210737	ENSG00000141452	20	2200	1974	108	118
ENST00000269243	MYH10	P35580	ENSG00000133026	4628	1	204039	ENSG00000133026	41	7662	5931	139	1592
ENST00000269298	SAT2	Q96F10	ENSG00000141504	112483	8	203860	ENSG00000141504	6	946	513	220	213
ENST00000269321	ARHGDIA	P52565	ENSG00000141522	396	6	209633	ENSG00000141522	6	1837	615	67	1155
ENST00000269361	CSNK1D	P48730	ENSG00000141551	1453	5	209823	ENSG00000141551	8	1088	361	0	727
ENST00000269373	FN3KRP	Q9HA64	ENSG00000141560	79672	2	202831	ENSG00000141560	6	1822	930	50	842
ENST00000269383	TRIM65	Q6PJ69	ENSG00000141569	201292	3	208947	ENSG00000141569	6	3384	1554	14	1816
ENST00000269385	CBX8	Q9HC52	ENSG00000141570	57332	8	209366	ENSG00000141570	5	3752	1170	79	2503
ENST00000269392	CEP131	Q9UPN4	ENSG00000141577	22994	1	209462	ENSG00000141577	26	3673	3252	248	173
ENST00000269397	CBX4	O00257	ENSG00000141582	8535	6	209370	ENSG00000141582	5	2675	1683	189	803
ENST00000269399	CBX2	Q14781	ENSG00000173894	84733	1	202376	ENSG00000173894	4	1061	636	42	383
ENST00000269468	MBD1	Q9UIS9	ENSG00000141644	4152	9	213613	ENSG00000141644	17	3259	1818	437	1004
ENST00000269471	MBD1	Q9UIS9	ENSG00000141644	4152	9	213614	ENSG00000141644	14	2980	1761	437	782
ENST00000269571	ERBB2	P04626	ENSG00000141736	2064	1	199336	ENSG00000141736	27	4545	3768	159	618
ENST00000269701	AKAP8	O43823	ENSG00000105127	10270	2	223498	ENSG00000105127	14	3665	2079	56	1530
ENST00000269886	SH3GL1	Q99961	ENSG00000141985	6455	9	221993	ENSG00000141985	10	2516	1107	179	1230
ENST00000270061	SSBP4	Q9BWG4	ENSG00000130511	170463	7	216930	ENSG00000130511	18	1725	1158	251	316
ENST00000270176	SCYL1	Q96KG9	ENSG00000142186	57410	5	142137	ENSG00000142186	18	2636	2427	71	138
ENST00000270190	DOP1B	Q9Y3R5	ENSG00000142197	9980	9	234241	ENSG00000142197	4	623	435	188	0
ENST00000270225	SAE1	Q9UBE0	ENSG00000142230	10055	3	219559	ENSG00000142230	9	2522	1041	96	1385
ENST00000270238	LMTK3	Q96Q04	ENSG00000142235	114783	9	226450	ENSG00000142235	16	4972	4470	0	502
ENST00000270310	FXYD7	P58549	ENSG00000221946	53822	7	217871	ENSG00000221946	6	712	243	84	385
ENST00000270460	EPN1	Q9Y6I3	ENSG00000063245	29924	9	220892	ENSG00000063245	11	16219	1731	311	14177
ENST00000270530	EVI5L	Q96CN4	ENSG00000142459	115704	8	215436	ENSG00000142459	19	3855	2385	196	1274
ENST00000270583	KLHDC4	Q8TBB5	ENSG00000104731	54758	5	196223	ENSG00000104731	12	1924	1563	96	265
ENST00000270625	RPS11	P62280	ENSG00000142534	6205	3	219912	ENSG00000142534	5	573	477	23	73
ENST00000270722	PRDM16	Q9HAZ2	ENSG00000142611	63976	1	22175	ENSG00000142611	17	8698	3831	57	4810
ENST00000271277	CTTNBP2NL	Q9P2B4	ENSG00000143079	55917	8	27181	ENSG00000143079	6	5864	1920	192	3752
ENST00000271332	CELSR2	Q9HCU4	ENSG00000143126	1952	5	26871	ENSG00000143126	34	11015	8772	541	1702
ENST00000271373	MPC2	O95563	ENSG00000143158	25874	7	39204	ENSG00000143158	6	2223	384	191	1648
ENST00000271411	POU2F1	P14859	ENSG00000143190	5451	2	29283	ENSG00000143190	17	13945	174	8	13763
ENST00000271452	NUF2	Q9BZD4	ENSG00000143228	83540	1	29172	ENSG00000143228	14	1964	1395	279	290
ENST00000271583	TOR1AIP1	Q5JTV8	ENSG00000143337	26092	2	29685	ENSG00000143337	11	3044	1800	206	1038
ENST00000271620	PRUNE1	Q86TP1	ENSG00000143363	58497	9	27978	ENSG00000143363	8	3025	1362	184	1479
ENST00000271640	SETDB1	Q15047	ENSG00000143379	9869	5	27958	ENSG00000143379	22	4437	3876	190	371
ENST00000271715	POGZ	Q7Z3K3	ENSG00000143442	23126	8	37886	ENSG00000143442	19	6655	4233	344	2078
ENST00000271732	GOLPH3L	Q9H4A5	ENSG00000143457	55204	1	37736	ENSG00000143457	5	3124	858	175	2091
ENST00000272091	SDE2	Q6IQ49	ENSG00000143751	163859	2	40894	ENSG00000143751	7	3987	1356	31	2600
ENST00000272102	ARF1	P84077	ENSG00000143761	375	6	31357	ENSG00000143761	5	1840	546	95	1199
ENST00000272163	LBR	Q14739	ENSG00000143815	3930	1	40840	ENSG00000143815	14	3748	1848	99	1801
ENST00000272167	EPHX1	P07099	ENSG00000143819	2052	6	31262	ENSG00000143819	9	1660	1368	80	212
ENST00000272217	ARL8A	Q96BM9	ENSG00000143862	127829	9	40007	ENSG00000143862	7	1789	561	165	1063
ENST00000272227	PDIA6	Q15084	ENSG00000143870	10130	3	50765	ENSG00000143870	13	2338	1323	148	867
ENST00000272233	RHOB	P62745	ENSG00000143878	388	9	42254	ENSG00000143878	1	2367	591	392	1384
ENST00000272249	HNRNPLL	Q8WVV9	ENSG00000143889	92906	6	51619	ENSG00000143889	13	2190	653	0	1537
ENST00000272252	GALM	Q96C23	ENSG00000143891	130589	1	43018	ENSG00000143891	7	2277	1029	48	1200
ENST00000272298	CALM2	P0DP24	ENSG00000143933	805	9	51897	ENSG00000143933	6	1210	450	68	692
ENST00000272317	RPS27A	P62979	ENSG00000143947	6233	3	43469	ENSG00000143947	6	1071	471	324	276
ENST00000272348	SNRPG	P62308	ENSG00000143977	6637	1	52909	ENSG00000143977	4	594	231	91	272
ENST00000272418	MRPS5	P82675	ENSG00000144029	64969	7	53717	ENSG00000144029	12	3298	1293	17	1988
ENST00000272433	SFXN5	Q8TD22	ENSG00000144040	94097	1	52991	ENSG00000144040	14	4140	1023	131	2986
ENST00000272570	ZC3H8	Q8N5P1	ENSG00000144161	84524	5	54424	ENSG00000144161	9	1601	876	106	619
ENST00000272638	UBXN4	Q92575	ENSG00000144224	23190	1	46285	ENSG00000144224	13	3771	1527	75	2169
ENST00000272716	SLC4A10	Q6U841	ENSG00000144290	57282	4	46963	ENSG00000144290	25	3414	3321	93	0
ENST00000272793	UBR3	Q6ZT12	ENSG00000144357	130507	7	47158	ENSG00000144357	39	8005	5667	50	2288
ENST00000272849	NRP2	O60462	ENSG00000118257	8828	7	48407	ENSG00000118257	16	5909	2721	0	3188
ENST00000273038	VGLL4	Q14135	ENSG00000144560	9686	2	65918	ENSG00000144560	6	3725	873	366	2486
ENST00000273047	RAB5A	P20339	ENSG00000144566	5868	6	59215	ENSG00000144566	6	2518	648	518	1352
ENST00000273048	RETREG2	Q8NC44	ENSG00000144567	79137	9	48963	ENSG00000144567	9	2533	537	126	1870
ENST00000273075	DNPEP	Q9ULA0	ENSG00000123992	23549	6	57469	ENSG00000123992	15	2425	1458	221	746
ENST00000273130	DYNC1LI1	Q9Y6G9	ENSG00000144635	51143	8	66456	ENSG00000144635	13	2485	1572	88	825
ENST00000273221	IQSEC1	Q6DN90	ENSG00000144711	9922	4	65993	ENSG00000144711	14	5279	2892	217	2170
ENST00000273223	RPL32	P62910	ENSG00000144713	6161	3	65984	ENSG00000144713	4	567	462	58	47
ENST00000273258	ARL6IP5	O75915	ENSG00000144746	10550	7	61327	ENSG00000144746	3	2134	567	111	1456
ENST00000273317	LIMD1	Q9UGP4	ENSG00000144791	8994	1	60195	ENSG00000144791	8	11442	2031	129	9282
ENST00000273359	ABHD10	Q9NUJ1	ENSG00000144827	55347	7	62080	ENSG00000144827	5	2604	921	36	1647
ENST00000273368	TAGLN3	Q9UI15	ENSG00000144834	29114	9	62084	ENSG00000144834	5	1349	600	417	332
ENST00000273398	ATP6V1A	P38606	ENSG00000114573	523	9	62177	ENSG00000114573	15	4575	1854	92	2629
ENST00000273482	TRPC1	P48995	ENSG00000144935	7220	5	63287	ENSG00000144935	12	4324	2280	391	1653
ENST00000273550	FTH1	P02794	ENSG00000167996	2495	8	148312	ENSG00000167996	4	1203	552	209	442
ENST00000273596	ABHD14A	Q9BUJ0	ENSG00000248487	25864	7	60753	ENSG00000248487	5	1066	816	72	178
ENST00000273853	CENPC	Q03188	ENSG00000145241	1060	1	78780	ENSG00000145241	19	6823	2832	148	3843
ENST00000273854	EPHA5	P54756	ENSG00000145242	2044	7	78766	ENSG00000145242	18	8266	3114	601	4551
ENST00000273860	OCIAD2	Q56VL3	ENSG00000145247	132299	9	78525	ENSG00000145247	6	636	300	193	143
ENST00000273908	SCD5	Q86SK9	ENSG00000145284	79966	9	79232	ENSG00000145284	4	1995	771	235	989
ENST00000273920	ENOPH1	Q9UHY7	ENSG00000145293	58478	8	74856	ENSG00000145293	6	2083	786	240	1057
ENST00000274008	SPATA5	Q8NB90	ENSG00000145375	166378	1	75843	ENSG00000145375	16	8116	2682	65	5369
ENST00000274026	CCNA2	P20248	ENSG00000145386	890	1	80390	ENSG00000145386	8	2748	1299	255	1194
ENST00000274031	SETD7	Q8WTS6	ENSG00000145391	80854	6	80742	ENSG00000145391	8	7365	1101	637	5627
ENST00000274137	NDUFS6	O75380	ENSG00000145494	4726	7	82018	ENSG00000145494	4	1082	375	18	689
ENST00000274203	MYO10	Q9HD67	ENSG00000145555	4651	1	87920	ENSG00000145555	41	11456	6210	468	4778
ENST00000274327	TRIM23	P36406	ENSG00000113595	373	5	88908	ENSG00000113595	13	1829	1641	25	163
ENST00000274364	IQGAP2	Q13576	ENSG00000145703	10788	1	83901	ENSG00000145703	36	5808	4728	261	819
ENST00000274376	RASA1	P20936	ENSG00000145715	5921	6	84214	ENSG00000145715	25	4746	3144	569	1033
ENST00000274458	COMMD10	Q9Y6G5	ENSG00000145781	51397	3	84842	ENSG00000145781	7	1435	609	28	798
ENST00000274473	MEGF10	Q96KG7	ENSG00000145794	84466	1	85111	ENSG00000145794	26	7594	3423	267	3904
ENST00000274695	CDKAL1	Q5VV42	ENSG00000145996	54901	1	93287	ENSG00000145996	16	3272	1740	167	1365
ENST00000274710	PSD2	Q9BQI7	ENSG00000146005	84249	8	85678	ENSG00000146005	15	4526	2316	218	1992
ENST00000274712	ZMAT2	Q96NC0	ENSG00000146007	153527	8	85785	ENSG00000146007	6	1544	600	14	930
ENST00000274849	ABT1	Q9ULW3	ENSG00000146109	29777	3	93610	ENSG00000146109	3	2943	819	30	2094
ENST00000274853	PPP1R18	Q6NYC8	ENSG00000146112	170954	8	98884	ENSG00000146112	3	3349	1842	627	880
ENST00000274891	PRIM2	P49643	ENSG00000146143	5558	1	95500	ENSG00000146143	5	864	477	87	300
ENST00000275034	PHIP	Q8WWQ0	ENSG00000146247	55023	1	100643	ENSG00000146247	40	11926	5466	186	6274
ENST00000275036	HMGN3	Q15651	ENSG00000118418	9324	1	100646	ENSG00000118418	6	831	234	129	468
ENST00000275053	MMS22L	Q6ZRQ5	ENSG00000146263	253714	1	101039	ENSG00000146263	25	8643	3732	266	4645
ENST00000275072	PM20D2	Q8IYS1	ENSG00000146281	135293	1	95957	ENSG00000146281	7	4703	1311	90	3302
ENST00000275162	CLVS2	Q5SYC1	ENSG00000146352	134829	8	96574	ENSG00000146352	6	11219	984	1071	9164
ENST00000275246	TIAM2	Q8IVF5	ENSG00000146426	26230	6	97439	ENSG00000146426	13	2491	1881	511	99
ENST00000275262	QKI	Q96PU8	ENSG00000112531	9444	1	97677	ENSG00000112531	7	6964	978	551	5435
ENST00000275418	ESYT2	A0FGR8	ENSG00000117868	57488	5	113907	ENSG00000117868	23	5902	2601	91	3210
ENST00000275428	GGCT	O75223	ENSG00000006625	79017	1	109690	ENSG00000006625	4	1158	567	120	471
ENST00000275493	EGFR	P00533	ENSG00000146648	1956	2	104827	ENSG00000146648	28	9905	3633	261	6011
ENST00000275517	CDCA5	Q96FF9	ENSG00000146670	113130	1	148856	ENSG00000146670	6	2475	759	62	1654
ENST00000275605	PSPH	P78330	ENSG00000146733	5723	1	110506	ENSG00000146733	8	1974	678	598	698
ENST00000275732	GIGYF1	O75420	ENSG00000146830	64599	2	111989	ENSG00000146830	24	6530	3108	1210	2212
ENST00000275766	ZC3HAV1L	Q96H79	ENSG00000146858	92092	1	113170	ENSG00000146858	5	1766	903	25	838
ENST00000275820	NOM1	Q5C9Z4	ENSG00000146909	64434	5	108675	ENSG00000146909	11	6082	2583	26	3473
ENST00000275988	SPIN2B	Q9BPZ2	ENSG00000186787	474343	7	246136	ENSG00000186787	2	1152	777	204	171
ENST00000276062	NDUFB11	Q9NX14	ENSG00000147123	54539	7	245599	ENSG00000147123	3	948	492	359	97
ENST00000276072	TAF1	P21675	ENSG00000147133	6872	5	242902	ENSG00000147133	38	5692	5682	10	0
ENST00000276079	NONO	Q15233	ENSG00000147140	4841	3	242882	ENSG00000147140	12	2661	1416	153	1092
ENST00000276105	SNX12	Q9UMY4	ENSG00000147164	29934	9	246335	ENSG00000147164	4	720	477	97	146
ENST00000276123	ZNF711	Q9Y462	ENSG00000147180	7552	8	243206	ENSG00000147180	10	2887	2286	508	93
ENST00000276202	DOCK11	Q5JSL3	ENSG00000147251	139818	1	243778	ENSG00000147251	53	6625	6222	63	340
ENST00000276204	DOCK11	Q5JSL3	ENSG00000147251	139818	1	243777	ENSG00000147251	53	6664	6234	74	356
ENST00000276390	ATP6V1B2	P21281	ENSG00000147416	526	9	114569	ENSG00000147416	14	2856	1536	26	1294
ENST00000276480	ST18	O60284	ENSG00000147488	9705	3	120092	ENSG00000147488	26	6187	3144	684	2359
ENST00000276520	TACC1	O75410	ENSG00000147526	6867	5	115409	ENSG00000147526	11	6513	1188	320	5005
ENST00000276533	GINS4	Q9BRT9	ENSG00000147536	84296	1	115521	ENSG00000147536	8	3770	672	155	2943
ENST00000276569	ARMC1	Q9NVT9	ENSG00000104442	55156	9	120474	ENSG00000104442	7	3000	849	215	1936
ENST00000276585	MRPS28	Q9Y2Q9	ENSG00000147586	28957	3	120824	ENSG00000147586	3	838	564	11	263
ENST00000276590	LACTB2	Q53H82	ENSG00000147592	51110	1	120625	ENSG00000147592	7	1526	867	65	594
ENST00000276602	TERF1	P54274	ENSG00000147601	7013	1	116478	ENSG00000147601	9	3268	1260	23	1985
ENST00000276603	TERF1	P54274	ENSG00000147601	7013	1	116479	ENSG00000147601	10	3329	1320	23	1986
ENST00000276689	NDUFB9	Q9Y6M9	ENSG00000147684	4715	7	117603	ENSG00000147684	4	691	540	64	87
ENST00000276692	TATDN1	Q6P1N9	ENSG00000147687	83940	5	122099	ENSG00000147687	12	1029	894	39	96
ENST00000276826	ARHGAP39	Q9C0H5	ENSG00000147799	80728	9	123162	ENSG00000147799	10	4697	3252	202	1243
ENST00000276914	PLIN2	Q99541	ENSG00000147872	123	3	127514	ENSG00000147872	8	1897	1314	96	487
ENST00000277010	SIGMAR1	Q99720	ENSG00000147955	10280	3	127891	ENSG00000147955	4	1672	672	90	910
ENST00000277082	CEP78	Q5JTW2	ENSG00000148019	84131	4	124718	ENSG00000148019	15	2542	2118	119	305
ENST00000277165	FAM120A	Q9NZB2	ENSG00000048828	23196	2	125098	ENSG00000048828	18	5160	3357	231	1572
ENST00000277225	ZNF462	Q96JM2	ENSG00000148143	58499	6	125486	ENSG00000148143	13	10345	7521	220	2604
ENST00000277415	OLFM1	Q99784	ENSG00000130558	10439	7	126738	ENSG00000130558	4	1014	408	285	321
ENST00000277458	ASB6	Q9NWX5	ENSG00000148331	140459	9	130213	ENSG00000148331	6	4603	1266	152	3185
ENST00000277459	ASB6	Q9NWX5	ENSG00000148331	140459	9	130214	ENSG00000148331	5	2180	594	125	1461
ENST00000277462	PTGES2	Q9H7Z7	ENSG00000148334	80142	9	130076	ENSG00000148334	8	1614	561	602	451
ENST00000277537	SEC16A	O15027	ENSG00000148396	9919	6	130570	ENSG00000148396	21	3910	2256	0	1654
ENST00000277632	MINDY3	Q9H8M7	ENSG00000148481	80013	8	135397	ENSG00000148481	15	2364	1338	208	818
ENST00000277865	GLUD1	P00367	ENSG00000148672	2746	3	137119	ENSG00000148672	13	3300	1677	74	1549
ENST00000277895	ABLIM1	O14639	ENSG00000099204	3983	8	138038	ENSG00000099204	23	2657	2337	98	222
ENST00000277982	SORBS1	Q9BX66	ENSG00000095637	10580	6	137352	ENSG00000095637	31	3517	3456	27	34
ENST00000278100	BCCIP	Q9P287	ENSG00000107949	56647	1	134601	ENSG00000107949	7	1234	945	12	277
ENST00000278193	LIN7C	Q9NUP9	ENSG00000148943	55327	8	147027	ENSG00000148943	5	4842	594	17	4231
ENST00000278279	TUT1	Q9H6E5	ENSG00000149016	64852	1	148351	ENSG00000149016	3	533	495	38	0
ENST00000278353	HSD17B12	Q53GQ0	ENSG00000149084	51144	3	140501	ENSG00000149084	11	2396	939	90	1367
ENST00000278379	SLC1A2	P43004	ENSG00000110436	6506	8	147308	ENSG00000110436	11	12006	1725	592	9689
ENST00000278412	SSRP1	Q08945	ENSG00000149136	6749	1	147914	ENSG00000149136	17	2831	2130	282	419
ENST00000278422	TMX2	Q9Y320	ENSG00000213593	51075	5	141151	ENSG00000213593	8	1645	891	26	728
ENST00000278483	HIKESHI	Q53FT3	ENSG00000149196	51501	4	143536	ENSG00000149196	5	1108	594	209	305
ENST00000278505	ENDOD1	O94919	ENSG00000149218	23052	7	143812	ENSG00000149218	2	4651	1503	82	3066
ENST00000278550	TENM4	Q6N022	ENSG00000149256	26011	5	150060	ENSG00000149256	34	14381	8310	842	5229
ENST00000278568	PAK1	Q13153	ENSG00000149269	5058	7	149941	ENSG00000149269	16	2543	1662	530	351
ENST00000278572	RPS3	P23396	ENSG00000149273	6188	3	143227	ENSG00000149273	7	907	780	18	109
ENST00000278618	AASDHPPT	Q9NRN7	ENSG00000149313	60496	7	143984	ENSG00000149313	6	2767	930	49	1788
ENST00000278671	LAMTOR1	Q6IAA8	ENSG00000149357	55004	6	149572	ENSG00000149357	5	1089	486	73	530
ENST00000278823	MTA2	O94776	ENSG00000149480	9219	6	148354	ENSG00000149480	18	3083	2007	415	661
ENST00000278840	FADS2	O95864	ENSG00000134824	9415	4	141579	ENSG00000134824	12	3091	1335	91	1665
ENST00000278849	INCENP	Q9NQS7	ENSG00000149503	3619	1	141598	ENSG00000149503	18	3698	2745	177	776
ENST00000278856	WDR74	Q6RFH5	ENSG00000133316	54663	5	148506	ENSG00000133316	11	1289	1158	91	40
ENST00000278878	PLCH2	O75038	ENSG00000149527	9651	7	22129	ENSG00000149527	19	3781	3718	0	63
ENST00000278893	BSCL2	Q96G97	ENSG00000168000	26580	9	148440	ENSG00000168000	10	1364	864	218	282
ENST00000278916	CHEK1	O14757	ENSG00000149554	1111	1	145086	ENSG00000149554	12	1571	1329	56	186
ENST00000278980	COMMD7	Q86VX2	ENSG00000149600	149951	5	231965	ENSG00000149600	9	1900	603	606	691
ENST00000279034	SOGA1	O94964	ENSG00000149639	140710	8	232323	ENSG00000149639	15	3703	3051	327	325
ENST00000279068	LSM14B	Q9BX40	ENSG00000149657	149986	9	230516	ENSG00000149657	9	2576	1158	192	1226
ENST00000279069	LSM14B	Q9BX40	ENSG00000149657	149986	9	230518	ENSG00000149657	5	811	671	140	0
ENST00000279230	PLCB3	Q01970	ENSG00000149782	5331	1	141844	ENSG00000149782	31	4197	3705	127	365
ENST00000279247	CAPN1	P07384	ENSG00000014216	823	6	142039	ENSG00000014216	22	3007	2145	143	719
ENST00000279263	TM7SF2	O76062	ENSG00000149809	7108	7	141997	ENSG00000149809	10	1744	1257	144	343
ENST00000279270	SCYL1	Q96KG9	ENSG00000142186	57410	5	142142	ENSG00000142186	13	1659	813	209	637
ENST00000279394	TAOK2	Q9UL54	ENSG00000149930	9344	8	188060	ENSG00000149930	19	4246	3150	403	693
ENST00000279451	CNKSR2	Q8WXI2	ENSG00000149970	22866	8	241707	ENSG00000149970	20	4244	2607	442	1195
ENST00000279550	YBX3	P16989	ENSG00000060138	8531	1	159343	ENSG00000060138	9	1708	912	196	600
ENST00000280096	HNMT	P50135	ENSG00000150540	3176	2	46336	ENSG00000150540	2	504	156	19	329
ENST00000280097	HNMT	P50135	ENSG00000150540	3176	2	46337	ENSG00000150540	6	3132	879	19	2234
ENST00000280154	PDCD4	Q53EL6	ENSG00000150593	27250	1	134097	ENSG00000150593	12	3481	1410	153	1918
ENST00000280155	ADRA2A	P08913	ENSG00000150594	150	5	134116	ENSG00000150594	1	3879	1398	968	1513
ENST00000280187	GPM6A	P51674	ENSG00000150625	2823	8	81497	ENSG00000150625	8	2854	837	46	1971
ENST00000280190	WDR17	Q8IZU2	ENSG00000150627	116966	4	77009	ENSG00000150627	31	4705	3969	156	580
ENST00000280241	DLG2	Q15700	ENSG00000150672	1740	9	150169	ENSG00000150672	22	7730	2730	194	4806
ENST00000280285	MTMR12	Q9C0I1	ENSG00000150712	54545	5	88138	ENSG00000150712	15	4966	2082	100	2784
ENST00000280326	CCT5	P48643	ENSG00000150753	22948	7	82237	ENSG00000150753	11	3293	1626	61	1606
ENST00000280333	DOCK1	Q14185	ENSG00000150760	1793	1	134620	ENSG00000150760	52	6797	5598	109	1090
ENST00000280362	PTS	Q03393	ENSG00000150787	5805	8	144208	ENSG00000150787	6	872	438	16	418
ENST00000280377	USP15	Q9Y4E8	ENSG00000135655	9958	9	155530	ENSG00000135655	22	14971	2946	11	12014
ENST00000280699	NGLY1	Q96IV0	ENSG00000151092	55768	1	66327	ENSG00000151092	11	1897	721	0	1176
ENST00000280700	NGLY1	Q96IV0	ENSG00000151092	55768	1	66320	ENSG00000151092	12	2534	1965	53	516
ENST00000280756	TMEM263	Q8WUH6	ENSG00000151135	90488	2	156962	ENSG00000151135	4	3228	351	233	2644
ENST00000280772	ANK3	Q12955	ENSG00000151150	288	7	136390	ENSG00000151150	44	17019	13134	337	3548
ENST00000280800	PLBD2	Q8NHP8	ENSG00000151176	196463	9	157391	ENSG00000151176	12	4787	1770	14	3003
ENST00000280876	GXYLT1	Q4G148	ENSG00000151233	283464	1	160183	ENSG00000151233	7	1937	1230	66	641
ENST00000280886	DIP2C	Q9Y2E4	ENSG00000151240	22982	8	134837	ENSG00000151240	37	7885	4671	90	3124
ENST00000280969	MAT2B	Q9NZL9	ENSG00000038274	27430	1	86690	ENSG00000038274	7	2226	972	281	973
ENST00000280987	FAM177A1	Q8N128	ENSG00000151327	283635	9	169974	ENSG00000151327	5	2927	711	61	2155
ENST00000281031	NDUFC2	O95298	ENSG00000151366	4718	7	150009	ENSG00000151366	3	2168	360	118	1690
ENST00000281038	NARS2	Q96I59	ENSG00000137513	79731	7	150052	ENSG00000137513	14	2512	1434	376	702
ENST00000281156	KHDRBS2	Q5VWX1	ENSG00000112232	202559	7	100375	ENSG00000112232	9	2329	1050	277	1002
ENST00000281171	PTPRO	Q16827	ENSG00000151490	5800	9	153143	ENSG00000151490	27	6128	3651	219	2258
ENST00000281182	ACAD8	Q9UKU7	ENSG00000151498	27034	9	145371	ENSG00000151498	11	2249	1248	106	895
ENST00000281187	VPS26B	Q4G0F5	ENSG00000151502	112936	9	145364	ENSG00000151502	6	3661	1011	452	2198
ENST00000281243	QDPR	P09417	ENSG00000151552	5860	3	77986	ENSG00000151552	7	1507	735	36	736
ENST00000281273	QTRT2	Q9H974	ENSG00000151576	79691	1	62212	ENSG00000151576	10	4023	1248	257	2518
ENST00000281394	PPP1R21	Q6ZMI0	ENSG00000162869	129285	9	43383	ENSG00000162869	21	3137	2310	185	642
ENST00000281405	WDR35	Q9P2L0	ENSG00000118965	57539	1	50911	ENSG00000118965	27	6918	3513	107	3298
ENST00000281419	ASAP2	O43150	ENSG00000151693	8853	4	41939	ENSG00000151693	28	5665	3021	293	2351
ENST00000281453	CENPU	Q71F23	ENSG00000151725	79682	1	81659	ENSG00000151725	13	2494	1257	34	1203
ENST00000281455	ACSL1	P33121	ENSG00000151726	2180	9	81665	ENSG00000151726	21	3712	2097	85	1530
ENST00000281456	SLC25A4	P12235	ENSG00000151729	291	9	77185	ENSG00000151729	4	4415	897	107	3411
ENST00000281741	TXNDC16	Q9P2K2	ENSG00000087301	57544	5	174920	ENSG00000087301	21	4557	2478	371	1708
ENST00000281821	EPHA4	P54764	ENSG00000116106	2043	4	57522	ENSG00000116106	18	6362	2961	56	3345
ENST00000281828	FARSB	Q9NSD9	ENSG00000116120	10056	9	57554	ENSG00000116120	17	6761	1770	19	4972
ENST00000281923	MGAT5	Q09328	ENSG00000152127	4249	9	46235	ENSG00000152127	16	8332	2226	332	5774
ENST00000281928	MED13L	Q71F56	ENSG00000123066	23389	7	163708	ENSG00000123066	31	14615	6633	588	7394
ENST00000282050	ATP5F1A	P25705	ENSG00000152234	498	7	213376	ENSG00000152234	13	1945	1662	145	138
ENST00000282058	HAUS1	Q96CS2	ENSG00000152240	115106	1	211235	ENSG00000152240	9	1072	837	27	208
ENST00000282074	SPC25	Q9HBM1	ENSG00000152253	57405	1	55699	ENSG00000152253	7	1342	675	127	540
ENST00000282077	PDK1	Q15118	ENSG00000152256	5163	4	47312	ENSG00000152256	11	14193	1311	182	12700
ENST00000282120	TGOLN2	O43493	ENSG00000152291	10618	8	53356	ENSG00000152291	5	6419	1440	334	4645
ENST00000282249	GUCY1A2	P33402	ENSG00000152402	2977	7	150773	ENSG00000152402	9	3047	2292	390	365
ENST00000282251	CWF19L2	Q2TBE0	ENSG00000152404	143884	1	150777	ENSG00000152404	18	3278	2685	28	565
ENST00000282260	HOMER1	Q86YM7	ENSG00000152413	9456	9	89272	ENSG00000152413	6	774	675	20	79
ENST00000282268	XRCC4	Q13426	ENSG00000152422	7518	1	84150	ENSG00000152422	8	1696	1005	175	516
ENST00000282272	ANKRD44	Q8N8A2	ENSG00000065413	91526	9	56552	ENSG00000065413	28	6087	2982	176	2929
ENST00000282356	CAMK4	Q16566	ENSG00000152495	814	9	84712	ENSG00000152495	11	11942	1422	100	10420
ENST00000282369	TRIM36	Q9NQ86	ENSG00000152503	55521	8	90141	ENSG00000152503	10	4050	2187	122	1741
ENST00000282388	ZFP36L2	P47974	ENSG00000152518	678	1	51765	ENSG00000152518	2	3693	1485	291	1917
ENST00000282412	PPM1B	O75688	ENSG00000138032	5495	7	43208	ENSG00000138032	6	2608	1440	414	754
ENST00000282441	YAP1	P46937	ENSG00000137693	10413	1	143900	ENSG00000137693	9	5401	1515	402	3484
ENST00000282486	MBNL1	Q9NR56	ENSG00000152601	4154	2	63569	ENSG00000152601	10	6422	1167	1842	3413
ENST00000282488	MBNL1	Q9NR56	ENSG00000152601	4154	2	63570	ENSG00000152601	11	6458	1203	1842	3413
ENST00000282499	GRIA4	P48058	ENSG00000152578	2893	9	143966	ENSG00000152578	17	5506	2709	446	2351
ENST00000282512	NADK2	Q4G0N4	ENSG00000152620	133686	6	88267	ENSG00000152620	12	2507	840	236	1431
ENST00000282516	NIPBL	Q6KC79	ENSG00000164190	25836	5	82799	ENSG00000164190	47	10425	8415	489	1521
ENST00000282541	GPD1L	Q8N335	ENSG00000152642	23171	9	59454	ENSG00000152642	8	4060	1056	201	2803
ENST00000282561	GJA1	P17302	ENSG00000152661	2697	1	96544	ENSG00000152661	2	3083	1149	203	1731
ENST00000282574	TIA1	P31483	ENSG00000116001	7072	5	52888	ENSG00000116001	13	3823	1158	150	2515
ENST00000282753	GRM1	Q13255	ENSG00000152822	2911	4	97181	ENSG00000152822	8	6846	3585	456	2805
ENST00000282841	GGPS1	O95749	ENSG00000152904	9453	9	31632	ENSG00000152904	4	2895	903	232	1760
ENST00000282903	PLOD2	O00469	ENSG00000152952	5352	1	70563	ENSG00000152952	20	3749	2277	195	1277
ENST00000282924	JAKMIP1	Q96N16	ENSG00000152969	152789	9	77704	ENSG00000152969	13	2585	1881	486	218
ENST00000283027	NUBP1	P53384	ENSG00000103274	4682	1	186911	ENSG00000103274	11	1231	963	22	246
ENST00000283131	SMARCA5	O60264	ENSG00000153147	8467	1	76223	ENSG00000153147	24	7684	3159	223	4302
ENST00000283268	FEZF2	Q8TBJ5	ENSG00000153266	55079	4	68252	ENSG00000153266	5	2112	1380	330	402
ENST00000283290	ATG3	Q9NT62	ENSG00000144848	64422	6	69262	ENSG00000144848	12	1568	945	434	189
ENST00000283351	TRAPPC8	Q9Y2L5	ENSG00000153339	22878	8	213033	ENSG00000153339	29	6247	4308	364	1575
ENST00000283365	DTNA	Q9Y4J8	ENSG00000134769	1837	7	210982	ENSG00000134769	22	6522	2061	351	4110
ENST00000283646	RPIA	P49247	ENSG00000153574	22934	6	44675	ENSG00000153574	9	1813	936	26	851
ENST00000283943	TRIP12	Q14669	ENSG00000153827	9320	6	57705	ENSG00000153827	41	9874	5979	179	3716
ENST00000283977	PGM3	O95394	ENSG00000013375	5238	2	100720	ENSG00000013375	12	2223	1326	127	770
ENST00000284006	KCTD15	Q96SI1	ENSG00000153885	79047	2	217691	ENSG00000153885	7	4918	705	252	3961
ENST00000284031	DDAH1	O94760	ENSG00000153904	23576	1	36194	ENSG00000153904	6	3939	858	114	2967
ENST00000284037	ERBIN	Q96RT1	ENSG00000112851	55914	1	83413	ENSG00000112851	26	8647	4239	389	4019
ENST00000284049	CHD1	O14646	ENSG00000153922	1105	1	89896	ENSG00000153922	35	6457	5133	148	1176
ENST00000284061	DGKE	P52429	ENSG00000153933	8526	8	200850	ENSG00000153933	12	8608	1704	128	6776
ENST00000284073	MSI2	Q96DH6	ENSG00000153944	124540	2	200898	ENSG00000153944	14	6379	987	220	5172
ENST00000284116	GDPD1	Q8N9F7	ENSG00000153982	284161	9	201007	ENSG00000153982	10	3241	945	99	2197
ENST00000284202	IMPACT	Q9P2X3	ENSG00000154059	55364	1	210800	ENSG00000154059	11	3734	963	87	2684
ENST00000284240	THY1	P04216	ENSG00000154096	7070	9	151430	ENSG00000154096	4	3556	486	1040	2030
ENST00000284274	OTULIN	Q96BN8	ENSG00000154124	90268	1	82320	ENSG00000154124	7	7969	1059	108	6802
ENST00000284292	NRGN	Q92686	ENSG00000154146	4900	4	144974	ENSG00000154146	4	1210	237	143	830
ENST00000284320	TOMM70	O94826	ENSG00000154174	9868	9	68826	ENSG00000154174	12	4100	1827	140	2133
ENST00000284384	PRKCA	P17252	ENSG00000154229	5578	6	201417	ENSG00000154229	15	2718	451	0	2267
ENST00000284440	UCHL1	P09936	ENSG00000154277	7345	9	73911	ENSG00000154277	9	1103	672	49	382
ENST00000284483	TNIK	Q9UKE5	ENSG00000154310	23043	9	71359	ENSG00000154310	32	4059	4059	0	0
ENST00000284563	ENAH	Q8N8S7	ENSG00000154380	55740	1	40865	ENSG00000154380	6	665	639	26	0
ENST00000284637	SH3RF1	Q7Z6J0	ENSG00000154447	57630	1	81360	ENSG00000154447	12	5120	2667	193	2260
ENST00000284767	PDLIM3	Q53GG5	ENSG00000154553	27295	1	81741	ENSG00000154553	8	2802	1095	73	1634
ENST00000284770	PDLIM3	Q53GG5	ENSG00000154553	27295	1	81742	ENSG00000154553	5	1264	594	73	597
ENST00000284771	PDLIM3	Q53GG5	ENSG00000154553	27295	1	81744	ENSG00000154553	7	1672	951	178	543
ENST00000284776	SORBS2	O94875	ENSG00000154556	8470	7	81758	ENSG00000154556	21	5996	3303	510	2183
ENST00000284878	CXADR	P78310	ENSG00000154639	1525	9	233789	ENSG00000154639	7	5593	1098	87	4408
ENST00000284957	RABGEF1	Q9UJ41	ENSG00000154710	27342	8	105182	ENSG00000154710	9	3733	1476	77	2180
ENST00000284971	ATP5PF	P18859	ENSG00000154723	522	7	235377	ENSG00000154723	4	614	327	127	160
ENST00000285021	XPC	Q01831	ENSG00000154767	7508	1	66017	ENSG00000154767	16	3832	2823	215	794
ENST00000285039	MYO5B	Q9ULV0	ENSG00000167306	4645	6	213593	ENSG00000167306	40	9583	5547	354	3682
ENST00000285093	ACAA2	P42765	ENSG00000167315	10449	3	213585	ENSG00000167315	10	2926	1194	49	1683
ENST00000285106	CXXC1	Q9P0U4	ENSG00000154832	30827	5	213635	ENSG00000154832	15	2936	1971	715	250
ENST00000285124	PPP4R1	Q8TF05	ENSG00000154845	9989	5	212514	ENSG00000154845	20	2917	255	21	2641
ENST00000285206	SAMD14	Q8IZD0	ENSG00000167100	201191	9	207374	ENSG00000167100	9	2874	1290	0	1584
ENST00000285208	RAB6B	Q9NRW1	ENSG00000154917	51560	7	70215	ENSG00000154917	8	5596	627	416	4553
ENST00000285379	CA2	P00918	ENSG00000104267	760	1	116715	ENSG00000104267	7	1562	783	75	704
ENST00000285419	PIP4P2	Q8N4L2	ENSG00000155099	55529	9	121148	ENSG00000155099	7	2759	774	110	1875
ENST00000285420	OTUD6B	Q8N6M0	ENSG00000155100	51633	6	116852	ENSG00000155100	7	3298	972	99	2227
ENST00000285518	AGPAT5	Q9NUQ2	ENSG00000155189	55326	3	114046	ENSG00000155189	8	5237	1095	27	4115
ENST00000285599	MAN2B2	Q9Y2E5	ENSG00000013288	23324	9	73054	ENSG00000013288	19	5129	3030	22	2077
ENST00000285735	RHOC	P08134	ENSG00000155366	389	1	37030	ENSG00000155366	6	2199	582	1210	407
ENST00000285848	OXA1L	Q15070	ENSG00000155463	5018	3	169271	ENSG00000155463	10	1719	1488	0	231
ENST00000285873	GEMIN5	Q8TEQ6	ENSG00000082516	25929	1	91719	ENSG00000082516	28	5404	4527	78	799
ENST00000285896	CNOT8	Q9UFF9	ENSG00000155508	9337	9	86458	ENSG00000155508	7	2528	879	295	1354
ENST00000285900	GRIA1	P42261	ENSG00000155511	2890	9	86380	ENSG00000155511	16	5584	2721	219	2644
ENST00000285930	AKR1B1	P15121	ENSG00000085662	231	4	113035	ENSG00000085662	10	1361	951	38	372
ENST00000285968	NUP205	Q92621	ENSG00000155561	23165	1	107705	ENSG00000155561	43	6264	6039	28	197
ENST00000286067	LCOR	Q96JN0	ENSG00000196233	84458	7	133590	ENSG00000196233	1	4542	3744	107	691
ENST00000286091	PDIA4	P13667	ENSG00000155660	9601	2	113492	ENSG00000155660	10	2921	1941	254	726
ENST00000286175	PPIL3	Q9H2H8	ENSG00000240344	53938	6	56725	ENSG00000240344	7	1370	498	384	488
ENST00000286307	LSM11	P83369	ENSG00000155858	134353	9	86540	ENSG00000155858	4	6567	1083	39	5445
ENST00000286364	RASA2	Q15283	ENSG00000155903	5922	5	63239	ENSG00000155903	24	5650	2550	57	3043
ENST00000286398	SMC2	O95347	ENSG00000136824	10592	1	125384	ENSG00000136824	25	5992	3594	304	2094
ENST00000286428	VBP1	P61758	ENSG00000155959	7411	7	244787	ENSG00000155959	6	1616	594	23	999
ENST00000286448	VAMP7	P51809	ENSG00000124333	6845	8	244801	ENSG00000124333	8	2594	663	113	1818
ENST00000286452	KIF5A	Q12840	ENSG00000155980	3798	8	155376	ENSG00000155980	26	3527	2832	228	467
ENST00000286485	PSD3	Q9NYI0	ENSG00000156011	23362	7	119182	ENSG00000156011	13	6665	1542	90	5033
ENST00000286548	GNAQ	P50148	ENSG00000156052	2776	9	128622	ENSG00000156052	7	6882	1080	576	5226
ENST00000286621	ADK	P55263	ENSG00000156110	132	1	132842	ENSG00000156110	12	1622	1044	55	523
ENST00000286648	DCK	P27707	ENSG00000156136	1633	4	74519	ENSG00000156136	7	2506	783	187	1536
ENST00000286688	C8orf37	Q96NL8	ENSG00000156172	157657	1	121334	ENSG00000156172	6	3340	624	12	2704
ENST00000286713	STOM	P27105	ENSG00000148175	2040	6	129774	ENSG00000148175	7	3145	867	63	2215
ENST00000286788	CCT8	P50990	ENSG00000156261	10694	7	235455	ENSG00000156261	15	1854	1647	58	149
ENST00000286824	TSPAN7	P41732	ENSG00000156298	7102	9	241957	ENSG00000156298	9	1270	801	3	466
ENST00000286835	SCAF4	O95104	ENSG00000156304	57466	6	235528	ENSG00000156304	20	4269	3444	426	399
ENST00000286953	ATP5MPL	P56378	ENSG00000156411	9556	7	176873	ENSG00000156411	4	643	177	88	378
ENST00000287022	UQCRB	P14927	ENSG00000156467	7381	3	121343	ENSG00000156467	4	5575	336	104	5135
ENST00000287038	RPL30	P62888	ENSG00000156482	6156	3	121373	ENSG00000156482	5	498	348	70	80
ENST00000287156	UBE2L6	O14933	ENSG00000156587	9246	5	147968	ENSG00000156587	4	1219	462	61	696
ENST00000287295	AIFM1	O95831	ENSG00000156709	9131	7	247372	ENSG00000156709	16	2222	1842	185	195
ENST00000287394	ATAD2	Q6PL18	ENSG00000156802	29028	1	122063	ENSG00000156802	28	5547	4173	90	1284
ENST00000287437	NSMCE2	Q96MF7	ENSG00000156831	286053	1	117707	ENSG00000156831	8	1188	744	209	235
ENST00000287546	VPS8	Q8N3P4	ENSG00000156931	23355	9	64820	ENSG00000156931	47	5047	4287	171	589
ENST00000287598	BUB1B	O60566	ENSG00000156970	701	1	178185	ENSG00000156970	23	3725	3153	195	377
ENST00000287600	PDE6D	O43924	ENSG00000156973	5147	9	57793	ENSG00000156973	5	1140	453	168	519
ENST00000287647	FANCD2	Q9BXW9	ENSG00000144554	2177	1	58746	ENSG00000144554	43	5219	4416	93	710
ENST00000287652	TATDN2	Q93075	ENSG00000157014	9797	9	58765	ENSG00000157014	8	5342	2286	1051	2005
ENST00000287701	HMBOX1	Q6NT76	ENSG00000147421	79618	1	115071	ENSG00000147421	10	3711	1263	341	2107
ENST00000287727	ZFYVE9	O95405	ENSG00000157077	9372	9	25223	ENSG00000157077	19	5194	4278	452	464
ENST00000287912	RBM33	Q96EV2	ENSG00000184863	155435	8	108645	ENSG00000184863	6	1404	807	426	171
ENST00000287936	HMGCR	P04035	ENSG00000113161	3156	4	83846	ENSG00000113161	20	4530	2667	104	1759
ENST00000287957	GATAD1	Q8WUU5	ENSG00000157259	57798	5	106019	ENSG00000157259	5	4571	810	248	3513
ENST00000288022	PDF	Q9HBH1	ENSG00000258429	64146	6	195231	ENSG00000258429	2	2859	732	18	2109
ENST00000288111	DHRS1	Q96LJ7	ENSG00000157379	115817	5	174190	ENSG00000157379	9	1427	942	224	261
ENST00000288221	ERC2	O15083	ENSG00000187672	26059	9	68063	ENSG00000187672	18	6239	2874	360	3005
ENST00000288235	MYO1E	Q12965	ENSG00000157483	4643	2	183232	ENSG00000157483	28	8644	3327	371	4946
ENST00000288344	HMGN1	P05114	ENSG00000205581	3150	5	235916	ENSG00000205581	7	1303	147	74	1082
ENST00000288398	TPM1	P09493	ENSG00000140416	7168	9	179330	ENSG00000140416	10	1295	855	198	242
ENST00000288422	TAB3	Q8N5C8	ENSG00000157625	257397	9	245354	ENSG00000157625	6	805	142	663	0
ENST00000288466	ZNF618	Q5T7W0	ENSG00000157657	114991	4	125627	ENSG00000157657	14	9109	2586	99	6424
ENST00000288548	KLHL29	Q96CT2	ENSG00000119771	114818	9	42289	ENSG00000119771	7	3043	1628	0	1415
ENST00000288670	FMNL2	Q96PY5	ENSG00000157827	114793	9	46761	ENSG00000157827	26	5630	3279	430	1921
ENST00000288699	DPYSL5	Q9BPU6	ENSG00000157851	56896	9	42428	ENSG00000157851	13	5178	1695	127	3356
ENST00000288723	RAB28	P51157	ENSG00000157869	9364	1	77871	ENSG00000157869	8	1810	663	215	932
ENST00000288937	MRPL17	Q9NRX2	ENSG00000158042	63875	3	146220	ENSG00000158042	3	2305	528	44	1733
ENST00000288986	NCK1	P16333	ENSG00000158092	4690	2	63035	ENSG00000158092	4	1937	1134	130	673
ENST00000289175	LRRFIP1	Q32MZ4	ENSG00000124831	9208	1	49800	ENSG00000124831	8	3709	2259	311	1139
ENST00000289228	ACTR1B	P42025	ENSG00000115073	10120	8	53904	ENSG00000115073	11	2204	1131	154	919
ENST00000289290	PLS3	P13797	ENSG00000102024	5358	1	243748	ENSG00000102024	18	2277	1854	226	197
ENST00000289495	PPP1R9A	Q9ULJ8	ENSG00000158528	55607	9	106115	ENSG00000158528	18	3983	3891	31	61
ENST00000289656	OBSL1	O75147	ENSG00000124006	23363	1	57508	ENSG00000124006	9	2274	1839	298	137
ENST00000289893	MACF1	Q9UPN3	ENSG00000127603	23499	8	24242	ENSG00000127603	64	19141	17817	131	1193
ENST00000289968	ARHGAP17	Q68EM7	ENSG00000140750	55114	1	193433	ENSG00000140750	20	3495	2646	108	741
ENST00000290037	SEC16A	O15027	ENSG00000148396	9919	6	130569	ENSG00000148396	29	8982	7005	319	1658
ENST00000290039	CACHD1	Q5VU97	ENSG00000158966	57685	4	25637	ENSG00000158966	27	5274	3672	105	1497
ENST00000290101	RAP1GAP	P47736	ENSG00000076864	5909	9	33454	ENSG00000076864	27	3584	2079	258	1247
ENST00000290155	CFAP298	P57076	ENSG00000159079	56683	4	235555	ENSG00000159079	7	3516	873	134	2509
ENST00000290158	KPNB1	Q14974	ENSG00000108424	3837	1	200172	ENSG00000108424	22	6058	2631	326	3101
ENST00000290231	NCOA5	Q9HCD5	ENSG00000124160	57727	6	232723	ENSG00000124160	8	3224	1740	175	1309
ENST00000290244	CRYZL1	O95825	ENSG00000205758	9946	9	235649	ENSG00000205758	12	1685	1005	244	436
ENST00000290246	ELMO2	Q96JJ3	ENSG00000062598	63916	8	232743	ENSG00000062598	22	3666	2163	193	1310
ENST00000290291	OGFR	Q9NZT2	ENSG00000060491	11054	5	230601	ENSG00000060491	7	2410	2034	25	351
ENST00000290299	ATP5PO	P48047	ENSG00000241837	539	7	235673	ENSG00000241837	7	756	642	41	73
ENST00000290341	IGF2BP1	Q9NZI8	ENSG00000159217	10642	4	200386	ENSG00000159217	15	8796	1734	361	6701
ENST00000290354	CBR3	O75828	ENSG00000159231	874	2	234240	ENSG00000159231	3	998	834	114	50
ENST00000290460	SCUBE1	Q8IWY4	ENSG00000159307	80274	4	240920	ENSG00000159307	8	2258	1044	62	1152
ENST00000290573	HK2	P52789	ENSG00000159399	3099	4	44311	ENSG00000159399	18	5772	2754	600	2418
ENST00000290583	CELF3	Q5SZQ8	ENSG00000159409	11189	9	37907	ENSG00000159409	13	5582	1398	783	3401
ENST00000290585	CELF3	Q5SZQ8	ENSG00000159409	11189	9	37908	ENSG00000159409	12	2335	1248	32	1055
ENST00000290597	ALDH4A1	P30038	ENSG00000159423	8659	3	33276	ENSG00000159423	16	2124	1692	30	402
ENST00000290650	UBR1	Q8IWV7	ENSG00000159459	197131	8	182423	ENSG00000159459	47	7698	5250	16	2432
ENST00000290776	CPNE2	Q96FN4	ENSG00000140848	221184	1	189261	ENSG00000140848	16	2601	1647	243	711
ENST00000290810	NAE1	Q13564	ENSG00000159593	8883	3	194885	ENSG00000159593	20	1813	1605	77	131
ENST00000290858	CBFB	Q13951	ENSG00000067955	865	3	189735	ENSG00000067955	6	3134	549	259	2326
ENST00000290913	CHCHD6	Q9BRQ6	ENSG00000159685	84303	7	62615	ENSG00000159685	8	1000	708	73	219
ENST00000290949	ATP6V0D1	P61421	ENSG00000159720	9114	9	195003	ENSG00000159720	8	1636	1056	71	509
ENST00000291107	ABR	Q12979	ENSG00000159842	29	7	202993	ENSG00000159842	22	2673	2469	32	172
ENST00000291439	AP1M1	Q9BXS5	ENSG00000072958	8907	9	216546	ENSG00000072958	12	13193	1272	449	11472
ENST00000291478	KALRN	O60229	ENSG00000160145	8997	8	62522	ENSG00000160145	27	10888	3870	163	6855
ENST00000291547	PKNOX1	P55347	ENSG00000160199	5316	2	234603	ENSG00000160199	11	5300	1311	159	3830
ENST00000291572	AGPAT3	Q9NRZ7	ENSG00000160216	56894	5	234655	ENSG00000160216	10	6565	1131	234	5200
ENST00000291700	S100B	P04271	ENSG00000160307	6285	2	236344	ENSG00000160307	3	1109	279	71	759
ENST00000291705	PRMT2	P55345	ENSG00000160310	3275	9	234917	ENSG00000160310	7	1011	687	178	146
ENST00000291722	CACFD1	Q9UGQ2	ENSG00000160325	11094	9	126687	ENSG00000160325	4	2688	393	100	2195
ENST00000291892	RDH13	Q8NBN7	ENSG00000160439	112724	9	227547	ENSG00000160439	8	3022	663	801	1558
ENST00000291900	ZER1	Q7Z7L7	ENSG00000160445	10444	8	130157	ENSG00000160445	16	4293	2301	441	1551
ENST00000292377	GPC2	Q8N158	ENSG00000213420	221914	8	111907	ENSG00000213420	10	2546	1740	182	624
ENST00000292385	DBN1	Q16643	ENSG00000113758	1627	8	92210	ENSG00000113758	15	3072	1956	610	506
ENST00000292475	ATP5MF	P56134	ENSG00000241468	9551	7	111773	ENSG00000241468	4	607	285	190	132
ENST00000292476	CPSF4	O95639	ENSG00000160917	10898	5	106251	ENSG00000160917	8	1823	810	140	873
ENST00000292510	VPS28	Q9UK41	ENSG00000160948	51160	6	123109	ENSG00000160948	10	948	666	94	188
ENST00000292535	CUX1	P39880	ENSG00000257923	1523	1	106626	ENSG00000257923	24	13723	4518	14	9191
ENST00000292538	CUX1	P39880	ENSG00000257923	1523	1	106619	ENSG00000257923	23	2931	2037	26	868
ENST00000292599	MAML1	Q92585	ENSG00000161021	9794	2	87417	ENSG00000161021	5	5748	3051	291	2406
ENST00000292807	AP2M1	Q96CW1	ENSG00000161203	1173	8	64650	ENSG00000161203	12	1931	1308	148	475
ENST00000292823	PCYT1A	P49585	ENSG00000161217	5130	2	72326	ENSG00000161217	10	5597	1104	173	4320
ENST00000293217	ACOX1	Q15067	ENSG00000161533	51	6	208984	ENSG00000161533	14	7317	1983	93	5241
ENST00000293230	CYGB	Q8WWM9	ENSG00000161544	114757	7	209092	ENSG00000161544	4	1962	573	167	1222
ENST00000293328	STAT5B	P51692	ENSG00000173757	6777	1	206330	ENSG00000173757	19	5103	2364	169	2570
ENST00000294053	CLPB	Q9H078	ENSG00000162129	81570	9	149599	ENSG00000162129	17	10053	2124	57	7872
ENST00000294189	RPL29	P47914	ENSG00000162244	6159	3	67852	ENSG00000162244	4	754	480	47	227
ENST00000294241	DCP1A	Q9NPI6	ENSG00000272886	55802	6	68021	ENSG00000272886	9	1853	1635	8	210
ENST00000294353	ZYG11B	Q9C0D3	ENSG00000162378	79699	8	25247	ENSG00000162378	14	8143	2235	201	5707
ENST00000294409	GMEB1	Q9Y692	ENSG00000162419	10691	5	23688	ENSG00000162419	10	1912	1722	90	100
ENST00000294428	RAVER2	Q9HCJ3	ENSG00000162437	55225	1	25643	ENSG00000162437	12	4398	2076	78	2244
ENST00000294740	ZNF281	Q9Y2X9	ENSG00000162702	23528	5	39890	ENSG00000162702	2	4891	2688	125	2078
ENST00000294742	ARPC5	O15511	ENSG00000162704	10092	9	39655	ENSG00000162704	4	1637	465	98	1074
ENST00000294785	NCSTN	Q92542	ENSG00000162736	23385	1	28875	ENSG00000162736	17	2822	2130	14	678
ENST00000294905	BAZ2B	Q9UIF8	ENSG00000123636	29994	2	55414	ENSG00000123636	7	631	631	0	0
ENST00000294952	PPP1R21	Q6ZMI0	ENSG00000162869	129285	9	43381	ENSG00000162869	22	3173	2343	188	642
ENST00000294981	MAPKAPK2	P49137	ENSG00000162889	9261	1	30612	ENSG00000162889	10	2171	1113	286	772
ENST00000295006	CAPN2	P17655	ENSG00000162909	824	2	31164	ENSG00000162909	21	3366	2103	102	1161
ENST00000295049	RFTN2	Q52LD8	ENSG00000162944	130132	2	56595	ENSG00000162944	9	5419	1506	129	3784
ENST00000295065	MEMO1	Q9Y316	ENSG00000162959	51072	4	51431	ENSG00000162959	9	4505	894	310	3301
ENST00000295156	VSNL1	P62760	ENSG00000163032	7447	7	42205	ENSG00000163032	4	2428	576	228	1624
ENST00000295238	CCNT2	O60583	ENSG00000082258	905	5	46248	ENSG00000082258	10	4491	1992	30	2469
ENST00000295304	CHAC2	Q8WUX2	ENSG00000143942	494143	4	43425	ENSG00000143942	3	1309	555	83	671
ENST00000295324	CDC42EP3	Q9UKI2	ENSG00000163171	10602	8	51545	ENSG00000163171	2	5700	765	1001	3934
ENST00000295408	MERTK	Q12866	ENSG00000153208	10461	3	45489	ENSG00000153208	19	3826	3000	129	697
ENST00000295448	GNPDA2	Q8TDQ7	ENSG00000163281	132789	6	78415	ENSG00000163281	7	2235	831	118	1286
ENST00000295470	HNRNPDL	O14979	ENSG00000152795	9987	3	79210	ENSG00000152795	8	3781	1263	176	2342
ENST00000295497	CHN1	P15882	ENSG00000128656	1123	8	55985	ENSG00000128656	7	2232	1005	424	803
ENST00000295588	POGLUT1	Q8NBL1	ENSG00000163389	56983	5	62310	ENSG00000163389	11	3508	1179	59	2270
ENST00000295598	ATP1A1	P05023	ENSG00000163399	476	4	27321	ENSG00000163399	23	3670	3072	268	330
ENST00000295612	EIF4E3	Q8N5X7	ENSG00000163412	317649	3	68512	ENSG00000163412	8	2764	357	452	1955
ENST00000295633	FSTL1	Q12841	ENSG00000163430	11167	1	69511	ENSG00000163430	11	5682	927	96	4659
ENST00000295685	ARPC2	O15144	ENSG00000163466	10109	9	48784	ENSG00000163466	10	1605	903	261	441
ENST00000295688	CCT3	P49368	ENSG00000163468	7203	7	38525	ENSG00000163468	14	1977	1638	108	231
ENST00000295743	EOMES	O95936	ENSG00000163508	8320	1	66375	ENSG00000163508	6	3386	2061	204	1121
ENST00000295746	CIP2A	Q8TCG1	ENSG00000163507	57650	1	69192	ENSG00000163507	21	4066	2718	63	1285
ENST00000295750	ABCB6	Q9NP58	ENSG00000115657	10058	5	57391	ENSG00000115657	18	2878	2391	321	166
ENST00000295766	TUBA1A	Q71U36	ENSG00000167552	7846	5	160681	ENSG00000167552	4	1887	1356	480	51
ENST00000295767	CHCHD4	Q8N4Q1	ENSG00000163528	131474	7	66014	ENSG00000163528	4	1603	468	325	810
ENST00000295770	STT3B	Q8TCJ2	ENSG00000163527	201595	7	59433	ENSG00000163527	16	4107	2481	74	1552
ENST00000295777	SERPINI1	Q99574	ENSG00000163536	5274	7	63959	ENSG00000163536	9	1907	1233	431	243
ENST00000295809	IFI16	Q16666	ENSG00000163565	3428	2	28795	ENSG00000163565	12	2867	2358	255	254
ENST00000295839	PPM1L	Q5SGD2	ENSG00000163590	151742	7	63891	ENSG00000163590	4	1449	702	48	699
ENST00000295874	PTPRG	P23470	ENSG00000144724	5793	4	61169	ENSG00000144724	29	4650	4251	377	22
ENST00000295899	THOC7	Q6I9Y2	ENSG00000163634	80145	4	68284	ENSG00000163634	8	892	615	15	262
ENST00000295920	GMPS	P49915	ENSG00000163655	8833	1	63643	ENSG00000163655	14	2024	1785	221	18
ENST00000295955	RPL9	P32969	ENSG00000163682	6133	3	78258	ENSG00000163682	8	750	579	59	112
ENST00000295956	FLNB	O75369	ENSG00000136068	2317	4	61085	ENSG00000136068	46	9463	7809	165	1489
ENST00000295962	ABHD6	Q9BV23	ENSG00000163686	57406	9	61100	ENSG00000163686	9	2393	1014	410	969
ENST00000295987	SYN1	P17600	ENSG00000008056	6853	9	245611	ENSG00000008056	13	3210	2118	129	963
ENST00000295989	CAND2	O75155	ENSG00000144712	23066	4	58909	ENSG00000144712	13	4429	3360	249	820
ENST00000296048	GYG1	P46976	ENSG00000163754	2992	1	63436	ENSG00000163754	7	1890	1002	189	699
ENST00000296121	KIAA1143	Q96AT1	ENSG00000163807	57456	1	66921	ENSG00000163807	3	5079	465	17	4597
ENST00000296122	PPP1CB	P62140	ENSG00000213639	5500	6	42638	ENSG00000213639	9	3527	984	198	2345
ENST00000296126	WDR43	Q15061	ENSG00000163811	23160	5	42652	ENSG00000163811	8	787	561	226	0
ENST00000296135	LZTFL1	Q9NQ48	ENSG00000163818	54585	1	66952	ENSG00000163818	10	4026	900	128	2998
ENST00000296273	RFC4	P35249	ENSG00000163918	5984	1	71922	ENSG00000163918	11	1384	1092	223	69
ENST00000296289	TKT	P29401	ENSG00000163931	7086	7	68011	ENSG00000163931	15	1931	1374	460	97
ENST00000296292	RFT1	Q96AA3	ENSG00000163933	91869	1	68001	ENSG00000163933	13	5081	1626	35	3420
ENST00000296412	ADH5	P11766	ENSG00000197894	128	2	79733	ENSG00000197894	9	2594	1125	30	1439
ENST00000296424	BDH2	Q9BUT1	ENSG00000164039	56898	1	79942	ENSG00000164039	10	2920	738	72	2110
ENST00000296425	PGRMC2	O15173	ENSG00000164040	10424	1	80524	ENSG00000164040	3	2769	672	23	2074
ENST00000296440	PLXNB1	O43157	ENSG00000164050	5364	1	67162	ENSG00000164050	38	7178	6408	138	632
ENST00000296446	PRKAR2A	P13861	ENSG00000114302	5576	7	67316	ENSG00000114302	10	3318	1149	232	1937
ENST00000296452	BSN	Q9UPA5	ENSG00000164061	8927	9	60496	ENSG00000164061	12	15971	11781	126	4064
ENST00000296464	HSPA4L	O95757	ENSG00000164070	22824	1	75920	ENSG00000164070	19	10608	2520	229	7859
ENST00000296471	CAMKV	Q8NCB2	ENSG00000164076	79012	9	67640	ENSG00000164076	10	2913	1422	162	1329
ENST00000296484	POC1A	Q8NBT0	ENSG00000164087	25886	1	67863	ENSG00000164087	11	1936	1224	51	661
ENST00000296490	WDR82	Q6UXN9	ENSG00000164091	80335	8	67874	ENSG00000164091	9	4286	942	288	3056
ENST00000296503	HMGB2	P26583	ENSG00000164104	3148	1	81425	ENSG00000164104	5	1441	630	107	704
ENST00000296504	SAP30	O75446	ENSG00000164105	8819	1	76897	ENSG00000164105	4	1097	663	229	205
ENST00000296509	MAD2L1	Q13257	ENSG00000164109	4085	1	80332	ENSG00000164109	5	5227	618	114	4495
ENST00000296511	ANXA5	P08758	ENSG00000164111	308	1	80370	ENSG00000164111	13	1638	963	153	522
ENST00000296526	GRIA2	P42262	ENSG00000120251	2891	8	76636	ENSG00000120251	16	5611	2652	315	2644
ENST00000296550	DCLK2	Q8N568	ENSG00000170390	166614	8	76378	ENSG00000170390	16	4075	2301	583	1191
ENST00000296585	ITGA2	P17301	ENSG00000164171	3673	1	83080	ENSG00000164171	30	7843	3546	117	4180
ENST00000296597	NDUFAF2	Q8N183	ENSG00000164182	91942	9	83280	ENSG00000164182	4	632	510	51	71
ENST00000296603	LMBRD2	Q68DH5	ENSG00000164187	92255	9	88260	ENSG00000164187	18	8116	2088	389	5639
ENST00000296658	CMBL	Q96DG6	ENSG00000164237	134147	1	87825	ENSG00000164237	6	3893	738	297	2858
ENST00000296666	PRRC1	Q96M27	ENSG00000164244	133619	6	85120	ENSG00000164244	9	4699	1338	188	3173
ENST00000296674	RPS23	P62266	ENSG00000186468	6228	3	89367	ENSG00000186468	4	3252	432	31	2789
ENST00000296684	NDUFS4	O43181	ENSG00000164258	4724	7	83104	ENSG00000164258	5	669	528	24	117
ENST00000296734	GPX8	Q8TED1	ENSG00000164294	493869	1	83148	ENSG00000164294	2	3245	273	24	2948
ENST00000296754	ERAP1	Q9NZ08	ENSG00000164307	51752	1	89838	ENSG00000164307	20	5495	2847	258	2390
ENST00000296755	MAP1B	P46821	ENSG00000131711	4131	9	83707	ENSG00000131711	7	11790	7407	57	4326
ENST00000296824	CCDC127	Q96BQ5	ENSG00000164366	133957	8	87556	ENSG00000164366	3	9283	783	71	8429
ENST00000296859	RAPGEF6	Q8TEU7	ENSG00000158987	51735	9	90482	ENSG00000158987	29	5618	4830	81	707
ENST00000297142	NEUROD6	Q96NK8	ENSG00000164600	63974	8	109753	ENSG00000164600	2	1959	1014	155	790
ENST00000297151	SLU7	O95391	ENSG00000164609	10569	2	91841	ENSG00000164609	16	3480	1761	75	1644
ENST00000297156	CAMLG	P49069	ENSG00000164615	819	9	85345	ENSG00000164615	4	2171	891	73	1207
ENST00000297183	ANKHD1	Q8IWZ3	ENSG00000131503	54882	1	85702	ENSG00000131503	33	7606	2601	5005	0
ENST00000297258	FABP5	Q01469	ENSG00000164687	2171	1	116643	ENSG00000164687	4	676	408	60	208
ENST00000297290	BRI3	O95415	ENSG00000164713	25798	9	106187	ENSG00000164713	3	790	378	110	302
ENST00000297338	RAD21	O60216	ENSG00000164754	5885	1	121928	ENSG00000164754	14	3749	1896	288	1565
ENST00000297347	MED30	Q96HR3	ENSG00000164758	90390	5	117452	ENSG00000164758	4	985	537	164	284
ENST00000297431	ORC5	O43913	ENSG00000164815	5001	5	112234	ENSG00000164815	14	1924	1308	109	507
ENST00000297440	DNAAF5	Q86Y56	ENSG00000164818	54919	1	103149	ENSG00000164818	13	3412	2568	22	822
ENST00000297447	OXR1	Q8N573	ENSG00000164830	55074	1	117338	ENSG00000164830	7	1944	732	137	1075
ENST00000297504	ABCB8	Q9NUT2	ENSG00000197150	11194	9	108448	ENSG00000197150	17	2487	2208	66	213
ENST00000297518	CDK5	Q00535	ENSG00000164885	1020	9	113576	ENSG00000164885	11	783	783	0	0
ENST00000297540	PHAX	Q9H814	ENSG00000164902	51808	5	85093	ENSG00000164902	5	3609	1185	16	2408
ENST00000297564	COX6C	P09669	ENSG00000164919	1345	9	121443	ENSG00000164919	4	433	228	72	133
ENST00000297598	PDP1	Q9P0J1	ENSG00000164951	54704	7	116943	ENSG00000164951	2	4210	1614	201	2395
ENST00000297792	KDM1B	Q8NB78	ENSG00000165097	221656	7	93265	ENSG00000165097	18	3811	1773	177	1861
ENST00000297857	ZHX1	Q9UKY1	ENSG00000165156	11244	6	122054	ENSG00000165156	4	5200	2622	705	1873
ENST00000297954	WNK2	Q9Y3S1	ENSG00000165238	65268	9	125082	ENSG00000165238	30	7138	6894	0	244
ENST00000297990	NOL6	Q9H6R4	ENSG00000165271	65083	5	127803	ENSG00000165271	26	4834	3441	82	1311
ENST00000298049	EEF1A2	Q05639	ENSG00000101210	1917	9	233351	ENSG00000101210	9	1586	1489	97	0
ENST00000298159	CFL2	Q9Y281	ENSG00000165410	1073	2	174466	ENSG00000165410	4	4306	501	53	3752
ENST00000298198	PGM2L1	Q6PCE3	ENSG00000165434	283209	9	149776	ENSG00000165434	14	8477	1869	272	6336
ENST00000298229	INPPL1	O15357	ENSG00000165458	3636	1	142985	ENSG00000165458	28	4789	3777	218	794
ENST00000298248	CRYL1	Q9Y2S2	ENSG00000165475	51084	2	167035	ENSG00000165475	8	1483	960	63	460
ENST00000298299	ZNF22	P17026	ENSG00000165512	7570	1	132074	ENSG00000165512	2	2103	675	145	1283
ENST00000298310	NEMF	O60524	ENSG00000165525	9147	7	174768	ENSG00000165525	33	5819	3231	35	2553
ENST00000298316	ARF6	P62330	ENSG00000165527	382	5	170275	ENSG00000165527	2	3875	528	557	2790
ENST00000298355	TRIM9	Q9C026	ENSG00000100505	114088	2	174891	ENSG00000100505	10	5284	2133	1122	2029
ENST00000298468	VDAC2	P45880	ENSG00000165637	7417	9	132907	ENSG00000165637	10	931	847	84	0
ENST00000298510	PRDX3	P30048	ENSG00000165672	10935	3	138151	ENSG00000165672	7	1553	771	22	760
ENST00000298552	TSC1	Q92574	ENSG00000165699	7248	8	130322	ENSG00000165699	23	8616	3495	234	4887
ENST00000298556	HPRT1	P00492	ENSG00000165704	3251	5	244052	ENSG00000165704	9	1395	657	147	591
ENST00000298569	KIAA1191	Q96A73	ENSG00000122203	57179	9	92101	ENSG00000122203	9	2786	918	330	1538
ENST00000298649	HK1	P19367	ENSG00000156515	3098	9	132605	ENSG00000156515	18	3229	2751	170	308
ENST00000298694	ARHGEF40	Q8TER5	ENSG00000165801	55701	1	169083	ENSG00000165801	24	5893	4560	93	1240
ENST00000298717	METTL3	Q86U44	ENSG00000165819	56339	1	173671	ENSG00000165819	11	1980	1743	117	120
ENST00000298767	WAPL	Q7Z5K2	ENSG00000062650	23063	1	137097	ENSG00000062650	19	6310	3573	450	2287
ENST00000298838	PACSIN3	Q9UKS6	ENSG00000165912	29763	1	147625	ENSG00000165912	11	1873	1275	189	409
ENST00000298875	CPSF2	Q9P2I0	ENSG00000165934	53981	1	172156	ENSG00000165934	16	13003	2349	253	10401
ENST00000299004	AMOTL1	Q8IY63	ENSG00000166025	154810	6	143793	ENSG00000166025	5	653	436	217	0
ENST00000299106	JAM3	Q9BX67	ENSG00000166086	83700	1	145357	ENSG00000166086	9	3765	933	12	2820
ENST00000299130	BCCIP	Q9P287	ENSG00000107949	56647	1	134602	ENSG00000107949	7	2337	879	12	1446
ENST00000299157	IKBIP	Q70UQ0	ENSG00000166130	121457	1	162910	ENSG00000166130	3	2902	1134	87	1681
ENST00000299166	NDUFB8	O95169	ENSG00000166136	4714	7	137629	ENSG00000166136	5	678	561	20	97
ENST00000299167	PHKB	Q93100	ENSG00000102893	5257	5	188654	ENSG00000102893	31	5464	3282	25	2157
ENST00000299204	BAG5	Q9UL15	ENSG00000166170	9529	6	176828	ENSG00000166170	2	4848	1344	227	3277
ENST00000299237	ZNF319	Q9P2F9	ENSG00000166188	57567	5	194666	ENSG00000166188	2	4221	1749	623	1849
ENST00000299275	PLEKHA5	Q9HAU0	ENSG00000052126	54477	4	153229	ENSG00000052126	26	4238	3351	6	881
ENST00000299297	SGPL1	O95470	ENSG00000166224	8879	3	132651	ENSG00000166224	6	658	609	0	49
ENST00000299299	PCBD1	P61457	ENSG00000166228	5092	1	136612	ENSG00000166228	4	787	315	32	440
ENST00000299300	CCT2	P78371	ENSG00000166226	10576	7	155881	ENSG00000166226	16	1916	1608	63	245
ENST00000299333	SCN3B	Q9NY72	ENSG00000166257	55800	9	151634	ENSG00000166257	7	5665	648	407	4610
ENST00000299355	ACAT1	P24752	ENSG00000075239	38	9	144012	ENSG00000075239	6	1345	489	40	816
ENST00000299381	ANAPC16	Q96DE5	ENSG00000166295	119504	4	132705	ENSG00000166295	4	3231	333	154	2744
ENST00000299421	ILK	Q13418	ENSG00000166333	3611	2	139312	ENSG00000166333	13	1802	1359	184	259
ENST00000299506	TUB	P50607	ENSG00000166402	7275	9	139408	ENSG00000166402	12	2019	1521	149	349
ENST00000299518	IDH3A	P50213	ENSG00000166411	3419	9	180285	ENSG00000166411	11	4083	1101	42	2940
ENST00000299563	RNF169	Q8NCN4	ENSG00000166439	254225	5	143173	ENSG00000166439	6	7842	2127	32	5683
ENST00000299572	CENPN	Q96H22	ENSG00000166451	55839	1	190737	ENSG00000166451	7	1398	615	736	47
ENST00000299613	WEE1	P30291	ENSG00000166483	7465	1	139480	ENSG00000166483	11	3436	1299	755	1382
ENST00000299633	HDGFL3	Q9Y3E1	ENSG00000166503	50810	9	184788	ENSG00000166503	6	12538	612	409	11517
ENST00000299705	TMED3	Q9Y3Q3	ENSG00000166557	23423	7	180399	ENSG00000166557	3	1418	654	138	626
ENST00000299714	SEC11C	Q9BY50	ENSG00000166562	90701	5	211690	ENSG00000166562	6	727	300	74	353
ENST00000299736	CENPV	Q7Z7K6	ENSG00000166582	201161	3	204387	ENSG00000166582	5	1132	819	33	280
ENST00000299821	NCAPH2	Q6IBW4	ENSG00000025770	29781	1	238938	ENSG00000025770	20	1996	1821	78	97
ENST00000299927	ZNF592	Q92610	ENSG00000166716	9640	6	180659	ENSG00000166716	8	7863	3804	22	4037
ENST00000299954	PITPNC1	Q9UKF7	ENSG00000154217	26207	9	201436	ENSG00000154217	9	6359	801	874	4684
ENST00000299980	AP1G1	O43747	ENSG00000166747	164	9	195425	ENSG00000166747	23	6969	2469	442	4058
ENST00000300013	SAAL1	Q96ER3	ENSG00000166788	113174	4	146855	ENSG00000166788	12	1518	1422	41	55
ENST00000300027	FANCI	Q9NVI1	ENSG00000140525	55215	1	180782	ENSG00000140525	37	4713	3807	104	802
ENST00000300030	CIAO2A	Q9H5X1	ENSG00000166797	84191	1	183459	ENSG00000166797	5	919	483	70	366
ENST00000300035	PCLAF	Q15004	ENSG00000166803	9768	1	183501	ENSG00000166803	4	2132	336	70	1726
ENST00000300038	UEVLD	Q8IX04	ENSG00000151116	55293	2	146916	ENSG00000151116	7	995	648	27	320
ENST00000300086	TERF2IP	Q9NYB0	ENSG00000166848	54386	9	190588	ENSG00000166848	3	2131	1200	110	821
ENST00000300128	NEMP1	O14524	ENSG00000166881	23306	1	161723	ENSG00000166881	9	5617	1335	46	4236
ENST00000300141	DPP8	Q6V1X1	ENSG00000074603	54878	4	183597	ENSG00000074603	20	7281	2649	215	4417
ENST00000300146	PATL1	Q86TB9	ENSG00000166889	219988	6	148080	ENSG00000166889	19	4129	2313	142	1674
ENST00000300151	MRPL16	Q9NX20	ENSG00000166902	54948	3	148087	ENSG00000166902	4	1083	756	120	207
ENST00000300231	MAP1A	P78559	ENSG00000166963	4130	7	178615	ENSG00000166963	6	10266	8412	467	1387
ENST00000300249	MAPRE2	Q15555	ENSG00000166974	10982	9	211025	ENSG00000166974	7	4212	984	127	3101
ENST00000300260	CFAP298	P57076	ENSG00000159079	56683	4	235559	ENSG00000159079	6	1243	417	360	466
ENST00000300278	SON	P18583	ENSG00000159140	6651	3	234120	ENSG00000159140	7	7477	6912	29	536
ENST00000300403	TPX2	Q9ULW0	ENSG00000088325	22974	1	228930	ENSG00000088325	18	3473	2244	509	720
ENST00000300441	ACSF2	Q96CM8	ENSG00000167107	80221	1	200545	ENSG00000167107	16	2235	1848	104	283
ENST00000300456	SLC27A4	Q6P1M0	ENSG00000167114	10999	7	126150	ENSG00000167114	13	3229	1932	318	979
ENST00000300469	DYNLRB1	Q9NP97	ENSG00000125971	83658	9	229112	ENSG00000125971	3	1464	144	15	1305
ENST00000300651	MED1	Q15648	ENSG00000125686	5469	2	205891	ENSG00000125686	17	8137	4746	201	3190
ENST00000300682	ENGASE	Q8NFI3	ENSG00000167280	64772	6	202363	ENSG00000167280	10	4626	551	0	4075
ENST00000300688	ATP5MG	O75964	ENSG00000167283	10632	7	144506	ENSG00000167283	3	1121	312	60	749
ENST00000300738	RRM1	P23921	ENSG00000167325	6240	1	139125	ENSG00000167325	19	3142	2379	214	549
ENST00000300784	FN3K	Q9H479	ENSG00000167363	64122	9	202840	ENSG00000167363	6	1393	930	22	441
ENST00000300797	PRRT2	Q7Z6L0	ENSG00000167371	112476	9	188010	ENSG00000167371	2	3002	900	176	1926
ENST00000300811	ZNF428	Q96B54	ENSG00000131116	126299	9	225815	ENSG00000131116	3	1162	567	202	393
ENST00000300933	TPM4	P67936	ENSG00000167460	7171	5	216507	ENSG00000167460	9	2330	251	0	2079
ENST00000300935	RAB8A	P61006	ENSG00000167461	4218	1	216525	ENSG00000167461	8	2567	624	13	1930
ENST00000301012	MVD	P53602	ENSG00000167508	4597	7	196278	ENSG00000167508	10	1799	1203	11	585
ENST00000301043	RAB34	Q9BZG1	ENSG00000109113	83871	2	205115	ENSG00000109113	11	1592	780	453	359
ENST00000301050	CACNB3	P54284	ENSG00000167535	784	8	154093	ENSG00000167535	13	2931	1455	434	1042
ENST00000301071	TUBA1A	Q71U36	ENSG00000167552	7846	5	160680	ENSG00000167552	4	1672	1356	101	215
ENST00000301149	GPD1	P21695	ENSG00000167588	2819	6	154348	ENSG00000167588	8	2887	1050	43	1794
ENST00000301180	DIP2B	Q9P265	ENSG00000066084	57609	2	154381	ENSG00000066084	38	8705	4731	156	3818
ENST00000301194	TTYH1	Q9H313	ENSG00000167614	57348	1	220631	ENSG00000167614	14	2088	1356	122	610
ENST00000301264	DAPK3	O43293	ENSG00000167657	1613	5	221931	ENSG00000167657	8	2105	1365	93	647
ENST00000301280	CHAF1A	Q13111	ENSG00000167670	10036	1	215070	ENSG00000167670	15	3366	2871	123	372
ENST00000301281	UBXN6	Q9BZV1	ENSG00000167671	80700	8	222001	ENSG00000167671	11	1915	1326	97	492
ENST00000301364	TSR1	Q2NL82	ENSG00000167721	55720	5	203197	ENSG00000167721	15	5188	2415	1080	1693
ENST00000301457	NDUFA7	O95182	ENSG00000267855	4701	3	222455	ENSG00000267855	4	580	342	17	221
ENST00000301459	RCOR2	Q8IZ40	ENSG00000167771	283248	1	148640	ENSG00000167771	12	2915	1572	708	635
ENST00000301522	PRDX2	P32119	ENSG00000167815	7001	7	223143	ENSG00000167815	6	925	597	70	258
ENST00000301585	MRPL58	Q14197	ENSG00000167862	3396	3	201763	ENSG00000167862	6	894	621	17	256
ENST00000301587	ATP5PD	O75947	ENSG00000167863	10476	7	208744	ENSG00000167863	6	609	486	54	69
ENST00000301608	ACOX1	Q15067	ENSG00000161533	51	6	208990	ENSG00000161533	14	2215	1983	61	171
ENST00000301624	TNRC6C	Q9HCJ0	ENSG00000078687	57690	7	202251	ENSG00000078687	20	9632	5073	569	3990
ENST00000301634	TK1	P04183	ENSG00000167900	7083	1	209200	ENSG00000167900	7	1431	705	58	668
ENST00000301729	ECI1	P42126	ENSG00000167969	1632	1	192023	ENSG00000167969	7	1507	909	21	577
ENST00000301732	ABCA3	Q99758	ENSG00000167972	21	9	192056	ENSG00000167972	33	6602	5115	694	793
ENST00000301740	SRRM2	Q9UQ35	ENSG00000167978	23524	1	186368	ENSG00000167978	15	9044	8259	240	545
ENST00000301781	BSCL2	Q96G97	ENSG00000168000	26580	9	148446	ENSG00000168000	11	1712	834	323	555
ENST00000301785	HNRNPUL2	Q1KMD3	ENSG00000214753	221092	8	148464	ENSG00000214753	14	5214	2244	301	2669
ENST00000301788	POLR2G	P62487	ENSG00000168002	5436	3	141648	ENSG00000168002	8	791	519	69	203
ENST00000301810	ACAA1	P09110	ENSG00000060971	30	5	66634	ENSG00000060971	10	1540	996	207	337
ENST00000301821	RPSA	P08865	ENSG00000168028	3921	3	59827	ENSG00000168028	7	1140	888	78	174
ENST00000301894	NRXN2	Q9P2S2	ENSG00000110076	9379	9	148692	ENSG00000110076	7	3535	2001	512	1022
ENST00000301905	PBK	Q96KB5	ENSG00000168078	55872	1	119512	ENSG00000168078	8	1836	969	186	681
ENST00000301923	TNRC6B	Q9UPQ9	ENSG00000100354	23112	5	238299	ENSG00000100354	24	15958	3090	302	12566
ENST00000302127	KCND3	Q9UK17	ENSG00000171385	3752	8	36986	ENSG00000171385	7	2659	1911	480	268
ENST00000302165	IRF2BP1	Q8IU81	ENSG00000170604	26145	6	226130	ENSG00000170604	1	2534	1755	367	412
ENST00000302174	NUDT9	Q9BW91	ENSG00000170502	53343	9	74978	ENSG00000170502	8	2820	1053	333	1434
ENST00000302176	DCLK2	Q8N568	ENSG00000170390	166614	8	76382	ENSG00000170390	17	3543	2352	0	1191
ENST00000302190	SDC2	P34741	ENSG00000169439	6383	1	117052	ENSG00000169439	5	3307	606	459	2242
ENST00000302216	ZC3H14	Q6PJT7	ENSG00000100722	79882	1	171975	ENSG00000100722	14	2560	1740	164	656
ENST00000302262	GAA	P10253	ENSG00000171298	2548	9	202404	ENSG00000171298	20	3751	2859	342	550
ENST00000302271	HNRNPR	O43390	ENSG00000125944	10236	3	33536	ENSG00000125944	11	7751	1902	83	5766
ENST00000302278	ITGB1	P05556	ENSG00000150093	3688	1	135780	ENSG00000150093	16	3735	2397	86	1252
ENST00000302303	RFX3	P48380	ENSG00000080298	5991	1	127224	ENSG00000080298	11	1522	1242	247	33
ENST00000302313	WDR48	Q8TAF3	ENSG00000114742	57599	5	59777	ENSG00000114742	19	3965	2034	10	1921
ENST00000302326	MN1	Q10571	ENSG00000169184	4330	6	239781	ENSG00000169184	2	7814	3963	1213	2638
ENST00000302342	ZNF217	O75362	ENSG00000171940	7764	1	232993	ENSG00000171940	5	5633	3147	271	2215
ENST00000302350	CDKN2AIP	Q9NXV6	ENSG00000168564	55602	8	77066	ENSG00000168564	3	2646	381	163	2102
ENST00000302351	ENC1	O14682	ENSG00000171617	8507	6	89086	ENSG00000171617	3	5520	1770	1131	2619
ENST00000302401	SMARCA2	P51531	ENSG00000080503	6595	8	123336	ENSG00000080503	8	2242	837	520	885
ENST00000302418	KIF5B	P33176	ENSG00000170759	3799	1	135760	ENSG00000170759	26	5866	2892	452	2522
ENST00000302500	CLCC1	Q96S66	ENSG00000121940	23155	1	36794	ENSG00000121940	8	1316	1293	11	12
ENST00000302503	MTCH2	Q9Y6C9	ENSG00000109919	23788	7	147726	ENSG00000109919	13	2522	912	94	1516
ENST00000302516	SF3B3	Q15393	ENSG00000189091	23450	1	190336	ENSG00000189091	26	9692	3654	183	5855
ENST00000302517	CXXC5	Q7LFL8	ENSG00000171604	51523	4	85662	ENSG00000171604	3	2601	969	657	975
ENST00000302528	CLIP1	P30622	ENSG00000130779	6249	6	164140	ENSG00000130779	24	5833	4284	108	1441
ENST00000302536	VAT1L	Q9HCJ6	ENSG00000171724	57687	4	190640	ENSG00000171724	9	3791	1260	119	2412
ENST00000302538	ABR	Q12979	ENSG00000159842	29	7	202987	ENSG00000159842	23	5289	2580	147	2562
ENST00000302584	NEUROD2	Q15784	ENSG00000171532	4761	9	205898	ENSG00000171532	2	3030	1149	198	1683
ENST00000302609	ZNF25	P17030	ENSG00000175395	219749	9	135892	ENSG00000175395	6	4152	1371	227	2554
ENST00000302628	CALB2	P22676	ENSG00000172137	794	4	190374	ENSG00000172137	11	1454	816	70	568
ENST00000302731	CLP1	Q92989	ENSG00000172409	10978	5	141142	ENSG00000172409	3	1634	1086	120	428
ENST00000302746	PDHB	P11177	ENSG00000168291	5162	7	68158	ENSG00000168291	10	1507	1080	23	404
ENST00000302763	CTNNA1	P35221	ENSG00000044115	1495	1	85544	ENSG00000044115	18	3754	2721	88	945
ENST00000302764	NUDCD2	Q8WVJ2	ENSG00000170584	134492	1	91887	ENSG00000170584	4	7967	474	52	7441
ENST00000302779	PXK	Q7Z7A4	ENSG00000168297	54899	8	61121	ENSG00000168297	17	1974	1674	109	191
ENST00000302787	LETM1	O95202	ENSG00000168924	3954	9	77537	ENSG00000168924	14	5371	2220	206	2945
ENST00000302907	RPS9	P46781	ENSG00000170889	6203	3	220614	ENSG00000170889	5	713	585	56	72
ENST00000302955	DLG4	P78352	ENSG00000132535	1742	9	203696	ENSG00000132535	20	3446	2166	462	818
ENST00000303088	RFXANK	O14593	ENSG00000064490	8625	1	217058	ENSG00000064490	10	1376	783	446	147
ENST00000303145	MDM1	Q8TC05	ENSG00000111554	56890	3	162151	ENSG00000111554	14	2918	2145	87	686
ENST00000303177	NSG2	Q9Y328	ENSG00000170091	51617	9	86998	ENSG00000170091	5	2350	516	160	1674
ENST00000303210	GNB2	P62879	ENSG00000172354	2783	4	106509	ENSG00000172354	10	1664	1023	273	368
ENST00000303305	PA2G4	Q9UQ80	ENSG00000170515	5036	3	155132	ENSG00000170515	13	2386	1185	179	1022
ENST00000303329	ARNT2	Q9HBZ2	ENSG00000172379	9915	2	180455	ENSG00000172379	19	6523	2154	134	4235
ENST00000303375	MRC2	Q9UBG0	ENSG00000011028	9902	1	201202	ENSG00000011028	30	5719	4440	133	1146
ENST00000303391	MECP2	P51608	ENSG00000169057	4204	9	248045	ENSG00000169057	4	10467	1461	212	8794
ENST00000303400	MAEA	Q7L5Y9	ENSG00000090316	10296	6	72689	ENSG00000090316	9	2182	1191	23	968
ENST00000303536	ACYP2	P14621	ENSG00000170634	98	4	43437	ENSG00000170634	5	789	297	111	381
ENST00000303538	PDS5A	Q29RF7	ENSG00000121892	23244	1	78296	ENSG00000121892	33	7131	4014	495	2622
ENST00000303577	PCBP1	Q15365	ENSG00000169564	5093	1	43970	ENSG00000169564	1	1727	1071	267	389
ENST00000303617	AUH	Q13825	ENSG00000148090	549	8	128904	ENSG00000148090	9	1490	933	24	533
ENST00000303622	MARK3	P27448	ENSG00000075413	4140	8	173033	ENSG00000075413	16	3283	2190	489	604
ENST00000303660	ZEB2	O60315	ENSG00000169554	9839	6	55068	ENSG00000169554	10	3913	3642	137	134
ENST00000303665	ARHGAP17	Q68EM7	ENSG00000140750	55114	1	193435	ENSG00000140750	19	3219	2412	70	737
ENST00000303698	NFU1	Q9UMS0	ENSG00000169599	27247	9	52606	ENSG00000169599	8	1034	693	215	126
ENST00000303887	MCM7	P33993	ENSG00000166508	4176	1	111856	ENSG00000166508	15	2957	2160	646	151
ENST00000303892	ATP6V1G2	O95670	ENSG00000213760	534	9	99042	ENSG00000213760	3	1588	357	285	946
ENST00000303991	GPRIN1	Q7Z2K8	ENSG00000169258	114787	9	92141	ENSG00000169258	2	4234	3027	201	1006
ENST00000303996	JMJD6	Q6NYC1	ENSG00000070495	23210	8	209134	ENSG00000070495	7	1893	1008	309	576
ENST00000304056	KBTBD2	Q8IY47	ENSG00000170852	25948	6	109780	ENSG00000170852	4	3608	1872	563	1173
ENST00000304061	RIOX1	Q9H6W3	ENSG00000170468	79697	9	171396	ENSG00000170468	1	2462	1926	85	451
ENST00000304139	TTBK1	Q5TCY1	ENSG00000146216	84630	8	95053	ENSG00000146216	13	4979	2142	162	2675
ENST00000304164	MYO1B	O43795	ENSG00000128641	4430	1	47900	ENSG00000128641	31	4933	3411	93	1429
ENST00000304191	RAMAC	Q9BTL3	ENSG00000169612	83640	9	180567	ENSG00000169612	4	1565	357	218	990
ENST00000304400	PAM	P19021	ENSG00000145730	5066	4	84620	ENSG00000145730	25	3156	2925	186	45
ENST00000304449	NKRF	O15226	ENSG00000186416	55922	9	247211	ENSG00000186416	3	3817	2073	729	1015
ENST00000304457	EXOSC10	Q01780	ENSG00000171824	5394	5	32971	ENSG00000171824	24	2721	2583	38	100
ENST00000304511	TMEM126A	Q9H061	ENSG00000171202	84233	7	143506	ENSG00000171202	5	759	588	130	41
ENST00000304538	PRDM10	Q9NQV6	ENSG00000170325	56980	8	151896	ENSG00000170325	16	5817	3072	147	2598
ENST00000304567	RRM2	P31350	ENSG00000171848	6241	1	42015	ENSG00000171848	10	3258	1170	60	2028
ENST00000304593	MFF	Q9GZY8	ENSG00000168958	56947	8	49226	ENSG00000168958	9	2004	876	411	717
ENST00000304621	TTC39C	Q8N584	ENSG00000168234	125488	4	210765	ENSG00000168234	14	2304	1569	282	453
ENST00000304623	CTNND2	Q9UQB3	ENSG00000169862	1501	7	87851	ENSG00000169862	22	5888	3678	593	1617
ENST00000304716	AAMDC	Q9H7C9	ENSG00000087884	28971	1	143375	ENSG00000087884	6	619	444	147	28
ENST00000304771	MAP6	Q96JE9	ENSG00000171533	4135	7	149878	ENSG00000171533	4	3334	2442	751	141
ENST00000304834	JPT1	Q9UK76	ENSG00000189159	51155	9	208767	ENSG00000189159	6	1633	135	278	1220
ENST00000304863	UQCRFS1	P47985	ENSG00000169021	7386	7	224403	ENSG00000169021	2	3086	825	33	2228
ENST00000304874	ASL	P04424	ENSG00000126522	435	1	105118	ENSG00000126522	17	2140	1395	81	664
ENST00000304886	SNAP25	P60880	ENSG00000132639	6616	9	228395	ENSG00000132639	8	2050	621	208	1221
ENST00000305124	GAP43	P17677	ENSG00000172020	2596	9	62264	ENSG00000172020	3	1691	717	366	608
ENST00000305253	TUB	P50607	ENSG00000166402	7275	9	139405	ENSG00000166402	13	6420	1686	241	4493
ENST00000305264	HDAC3	O15379	ENSG00000171720	8841	5	91180	ENSG00000171720	15	1933	1287	59	587
ENST00000305409	SCG2	P13521	ENSG00000171951	7857	7	57563	ENSG00000171951	2	2434	1854	91	489
ENST00000305414	FGF13	Q92913	ENSG00000129682	2258	7	247614	ENSG00000129682	5	1939	579	84	1276
ENST00000305476	SEMA4C	Q9C0C4	ENSG00000168758	54910	6	53846	ENSG00000168758	15	3652	2502	242	908
ENST00000305533	TWF2	Q6IBS0	ENSG00000247596	11344	9	67871	ENSG00000247596	9	1614	1050	142	422
ENST00000305544	LAMB2	P55268	ENSG00000172037	3913	1	67437	ENSG00000172037	32	5692	5397	183	112
ENST00000305560	SPATA5L1	Q9BVQ7	ENSG00000171763	79029	5	178772	ENSG00000171763	8	2561	2262	94	205
ENST00000305596	CD2BP2	O95400	ENSG00000169217	10421	6	193858	ENSG00000169217	7	3361	1026	123	2212
ENST00000305626	RAB33B	Q9H082	ENSG00000172007	83452	5	76142	ENSG00000172007	2	4248	690	75	3483
ENST00000305632	TBL2	Q9Y4P3	ENSG00000106638	26608	2	110849	ENSG00000106638	7	4344	1344	30	2970
ENST00000305747	CERS6	Q6ZMG9	ENSG00000172292	253782	6	47077	ENSG00000172292	10	7217	1155	587	5475
ENST00000305762	CAMK2G	Q13555	ENSG00000148660	818	9	136793	ENSG00000148660	21	1820	1590	0	230
ENST00000305784	DTYMK	P23919	ENSG00000168393	1841	1	58265	ENSG00000168393	5	1051	639	32	380
ENST00000305786	CYCS	P99999	ENSG00000172115	54205	9	109497	ENSG00000172115	3	4098	318	170	3610
ENST00000305850	CENPN	Q96H22	ENSG00000166451	55839	1	190736	ENSG00000166451	11	2481	1020	790	671
ENST00000305866	VPS50	Q96JG6	ENSG00000004766	55610	9	106041	ENSG00000004766	28	5684	2895	102	2687
ENST00000305877	BCR	P11274	ENSG00000186716	613	7	237003	ENSG00000186716	23	6783	3816	452	2515
ENST00000305885	FEN1	P39748	ENSG00000168496	2237	1	141568	ENSG00000168496	2	2016	1143	139	734
ENST00000306010	MGMT	P16455	ENSG00000170430	4255	4	134649	ENSG00000170430	5	1265	717	26	522
ENST00000306014	DDX54	Q8TDD1	ENSG00000123064	79039	1	163620	ENSG00000123064	20	4377	2646	28	1703
ENST00000306052	LRP8	Q14114	ENSG00000157193	7804	6	35322	ENSG00000157193	19	7704	2892	158	4654
ENST00000306077	TMEM43	Q9BTV4	ENSG00000170876	79188	9	58965	ENSG00000170876	12	3341	1203	254	1884
ENST00000306085	TRIM56	Q9BRZ2	ENSG00000169871	81844	1	106592	ENSG00000169871	3	10910	2268	255	8387
ENST00000306090	GNAS	Q5JWF2	ENSG00000087460	2778	9	230362	ENSG00000087460	5	477	477	0	0
ENST00000306103	HSPBAP1	Q96EW2	ENSG00000169087	79663	2	69616	ENSG00000169087	8	1964	1467	151	346
ENST00000306120	GNAS	Q5JWF2	ENSG00000087460	2778	9	230336	ENSG00000087460	1	1878	1878	0	0
ENST00000306156	PRKCE	Q02156	ENSG00000171132	5581	9	43253	ENSG00000171132	15	5749	2214	426	3109
ENST00000306200	STX18	Q9P2W9	ENSG00000168818	53407	5	77670	ENSG00000168818	11	2158	1008	84	1066
ENST00000306315	ZNF608	Q9ULD9	ENSG00000168916	57507	6	90316	ENSG00000168916	9	5958	4539	436	983
ENST00000306378	BPTF	Q12830	ENSG00000171634	2186	5	201459	ENSG00000171634	28	11075	8763	222	2090
ENST00000306388	TBCA	O75347	ENSG00000171530	6902	9	89220	ENSG00000171530	3	2301	390	30	1881
ENST00000306402	SORBS1	Q9BX66	ENSG00000095637	10580	6	137345	ENSG00000095637	26	5858	2346	226	3286
ENST00000306434	MAT2A	P31153	ENSG00000168906	4144	1	44483	ENSG00000168906	9	2817	1188	120	1509
ENST00000306467	CEP120	Q8N960	ENSG00000168944	153241	6	90293	ENSG00000168944	20	4900	2961	305	1634
ENST00000306481	CEP120	Q8N960	ENSG00000168944	153241	6	90294	ENSG00000168944	20	4629	2883	113	1633
ENST00000306749	FASN	P49327	ENSG00000169710	2194	4	209780	ENSG00000169710	43	8464	7536	123	805
ENST00000306750	NFS1	Q9Y697	ENSG00000244005	9054	7	232234	ENSG00000244005	5	738	570	16	152
ENST00000306802	KIAA1109	Q2LD37	ENSG00000138688	84162	8	75818	ENSG00000138688	24	4650	4145	0	505
ENST00000306869	DCXR	Q7Z4W1	ENSG00000169738	51181	3	209732	ENSG00000169738	8	852	735	15	102
ENST00000306999	ANKMY2	Q8IV38	ENSG00000106524	57037	7	109253	ENSG00000106524	10	2489	1326	181	982
ENST00000307076	NT5DC2	Q9H857	ENSG00000168268	64943	1	67904	ENSG00000168268	14	2047	1563	401	83
ENST00000307102	MAP2K1	Q02750	ENSG00000169032	5604	1	179542	ENSG00000169032	11	3410	1182	531	1697
ENST00000307116	P4HA1	P13674	ENSG00000122884	5033	1	136690	ENSG00000122884	15	2727	1605	117	1005
ENST00000307138	RALGAPA1	Q6GYQ0	ENSG00000174373	253959	8	174534	ENSG00000174373	40	7911	6252	469	1190
ENST00000307179	USP8	P40818	ENSG00000138592	9101	1	178983	ENSG00000138592	20	18865	3357	175	15333
ENST00000307216	TMEM87A	Q8NBN3	ENSG00000103978	25963	6	182380	ENSG00000103978	7	1598	546	38	1014
ENST00000307227	SUCLG2	Q96I99	ENSG00000172340	8801	1	68363	ENSG00000172340	11	2352	1299	28	1025
ENST00000307296	PDCD6IP	Q8WUM4	ENSG00000170248	10015	2	59530	ENSG00000170248	18	5884	2607	99	3178
ENST00000307300	NDUFA10	O95299	ENSG00000130414	4705	7	58041	ENSG00000130414	11	1313	1290	23	0
ENST00000307301	MRPL39	Q9NYK5	ENSG00000154719	54148	3	235371	ENSG00000154719	11	1199	1062	42	95
ENST00000307403	RBM33	Q96EV2	ENSG00000184863	155435	8	108648	ENSG00000184863	12	4360	855	0	3505
ENST00000307522	CCDC8	Q9H0W5	ENSG00000169515	83987	1	226167	ENSG00000169515	1	3236	1617	754	865
ENST00000307544	KIAA1217	Q5T5P2	ENSG00000120549	56243	1	131565	ENSG00000120549	14	3281	2799	332	150
ENST00000307630	YWHAG	P61981	ENSG00000170027	7532	9	111048	ENSG00000170027	2	3705	744	183	2778
ENST00000307641	NKIRAS2	Q9NYR9	ENSG00000168256	28511	8	199545	ENSG00000168256	4	2948	576	621	1751
ENST00000307677	BCL2L1	Q07817	ENSG00000171552	598	9	231917	ENSG00000171552	3	2574	702	381	1491
ENST00000307720	PPID	Q08752	ENSG00000171497	5481	4	81222	ENSG00000171497	10	1830	1113	108	609
ENST00000307731	CDC40	O60508	ENSG00000168438	51362	5	96314	ENSG00000168438	15	3859	1740	18	2101
ENST00000307741	THOP1	P52888	ENSG00000172009	7064	1	214884	ENSG00000172009	13	4761	2070	160	2531
ENST00000307892	CYB5B	O43169	ENSG00000103018	80777	4	190206	ENSG00000103018	5	4286	453	89	3744
ENST00000307961	RPL4	P36578	ENSG00000174444	6124	3	183684	ENSG00000174444	10	2741	1284	65	1392
ENST00000307980	RAD9A	Q99638	ENSG00000172613	5883	4	142552	ENSG00000172613	11	2086	1176	59	851
ENST00000308008	RAPGEF6	Q8TEU7	ENSG00000158987	51735	9	90485	ENSG00000158987	25	4176	4176	0	0
ENST00000308025	DDX23	Q9BUQ8	ENSG00000174243	9416	5	160550	ENSG00000174243	17	3256	2463	80	713
ENST00000308091	RAPH1	Q70E73	ENSG00000173166	65059	6	56910	ENSG00000173166	16	2768	1935	225	608
ENST00000308159	NUP93	Q8N1F7	ENSG00000102900	9688	5	189178	ENSG00000102900	22	8234	2460	97	5677
ENST00000308212	TP53I11	O14683	ENSG00000175274	9537	7	147459	ENSG00000175274	8	3683	570	577	2536
ENST00000308219	BRSK2	Q8IWQ3	ENSG00000174672	9024	8	138855	ENSG00000174672	20	4089	2007	386	1696
ENST00000308249	PPM1E	Q8WY54	ENSG00000175175	22843	7	200983	ENSG00000175175	7	6560	2268	144	4148
ENST00000308271	USP48	Q86UV5	ENSG00000090686	84196	8	33467	ENSG00000090686	27	4419	3108	192	1119
ENST00000308360	PIGS	Q96S52	ENSG00000087111	94005	4	205021	ENSG00000087111	12	2529	1668	28	833
ENST00000308394	CASP3	P42574	ENSG00000164305	836	1	81654	ENSG00000164305	8	2645	834	235	1576
ENST00000308436	TUT1	Q9H6E5	ENSG00000149016	64852	1	148347	ENSG00000149016	9	2826	2739	38	49
ENST00000308448	ATAD1	Q8NBU5	ENSG00000138138	84896	9	137170	ENSG00000138138	10	4640	1086	379	3175
ENST00000308482	LRRFIP1	Q32MZ4	ENSG00000124831	9208	1	49796	ENSG00000124831	24	4092	1923	58	2111
ENST00000308497	STOX2	Q9P2F5	ENSG00000173320	56977	4	77089	ENSG00000173320	4	10507	2781	1484	6242
ENST00000308595	GRK2	P25098	ENSG00000173020	156	8	142499	ENSG00000173020	21	3403	2070	227	1106
ENST00000308639	RELA	Q04206	ENSG00000173039	5970	6	148974	ENSG00000173039	11	2681	1647	258	776
ENST00000308677	PRKACA	P17612	ENSG00000072062	5566	7	223332	ENSG00000072062	10	2695	1056	215	1424
ENST00000308683	ZNF622	Q969S3	ENSG00000173545	90441	6	87911	ENSG00000173545	6	1707	1434	135	138
ENST00000308710	NGLY1	Q96IV0	ENSG00000151092	55768	1	66325	ENSG00000151092	12	2086	1902	0	184
ENST00000308713	SEZ6L2	Q6UXD5	ENSG00000174938	26470	9	193744	ENSG00000174938	17	3801	2733	528	540
ENST00000308733	NFYC	Q13952	ENSG00000066136	4802	2	24375	ENSG00000066136	10	2158	1377	6	775
ENST00000308774	TRMT112	Q9UI30	ENSG00000173113	51504	1	148685	ENSG00000173113	4	561	363	32	166
ENST00000308783	KDM2A	Q9Y2K7	ENSG00000173120	22992	5	142488	ENSG00000173120	21	3666	3438	221	7
ENST00000308893	TAOK2	Q9UL54	ENSG00000149930	9344	8	188058	ENSG00000149930	16	4937	3708	816	413
ENST00000308942	SIPA1L2	Q9P2F8	ENSG00000116991	57568	7	41187	ENSG00000116991	14	2937	2337	183	417
ENST00000308964	CCDC106	Q9BWC9	ENSG00000173581	29903	9	220876	ENSG00000173581	6	1546	843	288	415
ENST00000308982	ACAD9	Q9H845	ENSG00000177646	28976	3	62697	ENSG00000177646	18	2445	1866	72	507
ENST00000308987	CKS1B	P61024	ENSG00000173207	1163	1	28338	ENSG00000173207	3	779	240	65	474
ENST00000309007	DBN1	Q16643	ENSG00000113758	1627	8	92209	ENSG00000113758	14	2995	1950	220	825
ENST00000309027	GOLIM4	O00461	ENSG00000173905	27333	1	71259	ENSG00000173905	15	2100	2007	59	34
ENST00000309035	CTBP2	P56545	ENSG00000175029	1488	1	138318	ENSG00000175029	9	8471	2958	312	5201
ENST00000309049	PBLD	P30039	ENSG00000108187	64081	2	136513	ENSG00000108187	10	2165	867	185	1113
ENST00000309060	ZHX3	Q9H4I2	ENSG00000174306	23051	2	232530	ENSG00000174306	5	10030	2871	416	6743
ENST00000309083	PTMS	P20962	ENSG00000159335	5763	9	152472	ENSG00000159335	5	1181	309	371	501
ENST00000309134	TMEM9B	Q9NQ34	ENSG00000175348	56674	8	146407	ENSG00000175348	4	1659	375	258	1026
ENST00000309190	CAST	P20810	ENSG00000153113	831	1	84491	ENSG00000153113	29	4282	2061	154	2067
ENST00000309195	PTGR1	Q14914	ENSG00000106853	22949	4	129504	ENSG00000106853	10	1223	990	79	154
ENST00000309244	ETFB	P38117	ENSG00000105379	2109	9	227017	ENSG00000105379	6	900	768	92	40
ENST00000309246	TPT1	P13693	ENSG00000133112	7178	3	167709	ENSG00000133112	5	1008	567	17	424
ENST00000309268	EEF1A1	P68104	ENSG00000156508	1915	3	100575	ENSG00000156508	8	3512	1389	63	2060
ENST00000309318	PPP1R14B	Q96C90	ENSG00000173457	26472	8	148670	ENSG00000173457	4	989	444	270	275
ENST00000309383	BRSK1	Q8TDC3	ENSG00000160469	84446	9	220815	ENSG00000160469	19	3277	2337	446	494
ENST00000309415	SH3RF3	Q8TEJ3	ENSG00000172985	344558	6	45381	ENSG00000172985	10	5948	2649	336	2963
ENST00000309522	HADH	Q16836	ENSG00000138796	3033	3	75402	ENSG00000138796	8	1912	945	149	818
ENST00000309579	ATP5MD	Q96IX5	ENSG00000173915	84833	7	137811	ENSG00000173915	4	364	177	67	120
ENST00000309641	PDE4D	Q08499	ENSG00000113448	5144	6	88793	ENSG00000113448	16	2025	648	0	1377
ENST00000309660	PTPN2	P17706	ENSG00000175354	5771	9	212673	ENSG00000175354	9	3470	1248	96	2126
ENST00000309733	FAM241A	Q8N8J7	ENSG00000174749	132720	9	75504	ENSG00000174749	2	8844	399	127	8318
ENST00000309822	UTP23	Q9BRU9	ENSG00000147679	84294	5	117428	ENSG00000147679	3	3672	750	80	2842
ENST00000309836	SPIRE1	Q08AE8	ENSG00000134278	56907	6	212637	ENSG00000134278	15	1877	1638	105	134
ENST00000309851	GSTM1	P09488	ENSG00000134184	2944	1	26963	ENSG00000134184	8	1164	657	57	450
ENST00000309859	GGA2	Q9UJY4	ENSG00000103365	23062	4	193372	ENSG00000103365	17	5973	1842	83	4048
ENST00000309863	GCC2	Q8IWJ2	ENSG00000135968	9648	5	45339	ENSG00000135968	23	7537	5055	714	1768
ENST00000309909	FBXW8	Q8N3Y1	ENSG00000174989	26259	1	157467	ENSG00000174989	11	2452	1485	28	939
ENST00000309922	TRMT10C	Q7L0Y3	ENSG00000174173	54931	9	61843	ENSG00000174173	2	1813	1212	148	453
ENST00000309951	ACO1	P21399	ENSG00000122729	48	1	123755	ENSG00000122729	21	7443	2670	115	4658
ENST00000309957	NAXD	Q8IW45	ENSG00000213995	55739	8	166710	ENSG00000213995	10	2659	1173	14	1472
ENST00000309983	TPMT	P51580	ENSG00000137364	7172	1	98409	ENSG00000137364	9	3184	738	89	2357
ENST00000309989	DAB2IP	Q5VWQ8	ENSG00000136848	153090	7	125762	ENSG00000136848	14	3500	3198	147	155
ENST00000309996	SPTBN2	O15020	ENSG00000173898	6712	7	149173	ENSG00000173898	37	7866	7173	72	621
ENST00000310015	SP3	Q02447	ENSG00000172845	6670	2	55922	ENSG00000172845	7	12045	2346	531	9168
ENST00000310112	SNCB	Q16143	ENSG00000074317	6620	9	92143	ENSG00000074317	7	1383	405	251	727
ENST00000310118	PSMD2	Q13200	ENSG00000175166	5708	9	64706	ENSG00000175166	21	2913	2727	26	160
ENST00000310227	INSM1	Q01101	ENSG00000173404	3642	2	228630	ENSG00000173404	1	2846	1533	164	1149
ENST00000310301	VPS41	P49754	ENSG00000006715	27072	6	109954	ENSG00000006715	29	5854	2565	17	3272
ENST00000310336	NBEA	Q8NFP9	ENSG00000172915	26960	9	165143	ENSG00000172915	58	10794	8844	206	1744
ENST00000310343	ARHGAP32	A7KAX9	ENSG00000134909	9743	9	151871	ENSG00000134909	22	10111	6264	0	3847
ENST00000310418	CLTB	P09497	ENSG00000175416	1212	9	92124	ENSG00000175416	6	1215	690	206	319
ENST00000310421	VCPIP1	Q96JH7	ENSG00000175073	80124	9	120499	ENSG00000175073	3	9956	3669	273	6014
ENST00000310447	CASP2	P42575	ENSG00000106144	835	5	108079	ENSG00000106144	11	4089	1359	105	2625
ENST00000310483	SLC39A1	Q9NY26	ENSG00000143570	27173	1	38111	ENSG00000143570	5	2427	975	466	986
ENST00000310513	CELF1	Q92879	ENSG00000149187	10658	9	147689	ENSG00000149187	14	4583	1449	136	2998
ENST00000310574	SLC5A6	Q9Y289	ENSG00000138074	8884	4	51227	ENSG00000138074	17	3213	1908	456	849
ENST00000310758	ELMO1	Q92556	ENSG00000155849	9844	2	109898	ENSG00000155849	22	4022	2184	648	1190
ENST00000310775	FANCI	Q9NVI1	ENSG00000140525	55215	1	180783	ENSG00000140525	38	4743	3987	86	670
ENST00000310776	MRPS22	P82650	ENSG00000175110	56945	3	63141	ENSG00000175110	8	1120	1083	8	29
ENST00000310803	RASGRP1	O95267	ENSG00000172575	10125	6	182125	ENSG00000172575	17	5031	2394	186	2451
ENST00000310806	MIS18BP1	Q6P0N0	ENSG00000129534	55320	1	174696	ENSG00000129534	17	4577	3399	259	919
ENST00000310823	ADAM17	P78536	ENSG00000151694	6868	1	50719	ENSG00000151694	19	4391	2475	225	1691
ENST00000310826	ZBTB21	Q9ULJ3	ENSG00000173276	49854	6	236030	ENSG00000173276	3	7452	3201	187	4064
ENST00000310850	DTD2	Q96FN9	ENSG00000129480	112487	3	174411	ENSG00000129480	3	2713	507	113	2093
ENST00000310942	CBX2	Q14781	ENSG00000173894	84733	1	202374	ENSG00000173894	5	4628	1599	88	2941
ENST00000310974	DPY19L1	Q2PZI1	ENSG00000173852	23333	6	109830	ENSG00000173852	22	4870	2028	145	2697
ENST00000310981	SFT2D3	Q587I9	ENSG00000173349	84826	3	46003	ENSG00000173349	1	3746	648	32	3066
ENST00000310999	MRPL11	Q9Y3B7	ENSG00000174547	65003	3	149135	ENSG00000174547	5	1605	579	94	932
ENST00000311015	ZNF738	Q8NE65	ENSG00000172687	148203	4	217229	ENSG00000172687	5	2442	414	211	1817
ENST00000311027	MADD	Q8WXG6	ENSG00000110514	8567	9	140876	ENSG00000110514	36	5990	4944	165	881
ENST00000311028	NCALD	P61601	ENSG00000104490	83988	4	121600	ENSG00000104490	7	3655	582	307	2766
ENST00000311052	CARHSP1	Q9Y2V2	ENSG00000153048	23589	1	192649	ENSG00000153048	4	2709	444	48	2217
ENST00000311083	CSRP2	Q16527	ENSG00000175183	1466	9	162426	ENSG00000175183	6	908	582	83	243
ENST00000311111	RPL38	P63173	ENSG00000172809	6169	3	201671	ENSG00000172809	5	1145	213	106	826
ENST00000311117	KMT2E	Q8IZD2	ENSG00000005483	55904	8	106742	ENSG00000005483	27	7782	5577	519	1686
ENST00000311151	DPYSL2	Q16555	ENSG00000092964	1808	9	114959	ENSG00000092964	14	4603	1719	412	2472
ENST00000311181	B4GAT1	O43505	ENSG00000174684	11041	7	149126	ENSG00000174684	2	2007	1248	84	675
ENST00000311191	LRCH1	Q9Y2L9	ENSG00000136141	23143	9	165446	ENSG00000136141	19	4710	2091	229	2390
ENST00000311212	ZNF706	Q9Y5V0	ENSG00000120963	51123	5	121575	ENSG00000120963	4	2672	231	241	2200
ENST00000311223	GLUL	P15104	ENSG00000135821	2752	1	39601	ENSG00000135821	8	4719	1122	897	2700
ENST00000311227	TEAD2	Q15562	ENSG00000074219	8463	1	226598	ENSG00000074219	12	2164	1344	91	729
ENST00000311277	MAP9	Q49MG5	ENSG00000164114	79884	4	81162	ENSG00000164114	14	7328	1944	259	5125
ENST00000311278	AKT2	P31751	ENSG00000105221	208	2	225344	ENSG00000105221	12	1393	1317	45	31
ENST00000311308	TTC9B	Q8N6N2	ENSG00000174521	148014	8	225328	ENSG00000174521	3	843	720	18	105
ENST00000311337	GNPDA1	P46926	ENSG00000113552	10007	1	91230	ENSG00000113552	7	2267	870	39	1358
ENST00000311380	ARHGAP12	Q8IWW6	ENSG00000165322	94134	1	135752	ENSG00000165322	16	4625	2385	19	2221
ENST00000311403	ZBTB4	Q9P1Z0	ENSG00000174282	57659	8	203840	ENSG00000174282	4	5956	3042	340	2574
ENST00000311487	HMGA1	P17096	ENSG00000137309	3159	7	94614	ENSG00000137309	6	1920	324	249	1347
ENST00000311521	DBI	P07108	ENSG00000155368	1622	1	45764	ENSG00000155368	5	714	315	171	228
ENST00000311534	ISCA1	Q9BUE6	ENSG00000135070	81689	9	128771	ENSG00000135070	4	813	96	353	364
ENST00000311559	CYLD	Q9NQC7	ENSG00000083799	1540	9	188860	ENSG00000083799	20	5371	2871	391	2109
ENST00000311595	ENGASE	Q8NFI3	ENSG00000167280	64772	6	202362	ENSG00000167280	7	1381	1097	0	284
ENST00000311601	SH3PXD2B	A1X283	ENSG00000174705	285590	3	92007	ENSG00000174705	13	7779	2736	173	4870
ENST00000311637	ATP9A	O75110	ENSG00000054793	10079	9	232959	ENSG00000054793	23	7437	2736	4	4697
ENST00000311672	UQCRH	P07919	ENSG00000173660	7388	7	25023	ENSG00000173660	4	537	276	69	192
ENST00000311713	WDR74	Q6RFH5	ENSG00000133316	54663	5	148505	ENSG00000133316	10	1153	1101	11	41
ENST00000311806	OXSR1	O95747	ENSG00000172939	9943	9	59735	ENSG00000172939	18	4517	1584	340	2593
ENST00000311936	KRAS	P01116	ENSG00000133703	3845	7	159815	ENSG00000133703	5	5306	567	190	4549
ENST00000311956	ARHGAP1	Q07960	ENSG00000175220	392	8	147565	ENSG00000175220	13	3395	1320	118	1957
ENST00000312037	RPS14	P62263	ENSG00000164587	6208	3	91533	ENSG00000164587	5	712	456	208	48
ENST00000312046	OXR1	Q8N573	ENSG00000164830	55074	1	117333	ENSG00000164830	14	4406	2520	133	1753
ENST00000312087	NSD2	O96028	ENSG00000109685	7468	1	72756	ENSG00000109685	25	8050	1944	431	5675
ENST00000312239	HP1BP3	Q5SSJ5	ENSG00000127483	50809	3	33406	ENSG00000127483	13	3884	1662	104	2118
ENST00000312263	DCAF6	Q58WW2	ENSG00000143164	55827	9	29324	ENSG00000143164	19	3186	2583	204	399
ENST00000312283	STX16	O14662	ENSG00000124222	8675	6	230283	ENSG00000124222	7	785	613	172	0
ENST00000312316	DNAJB5	O75953	ENSG00000137094	25822	9	123928	ENSG00000137094	4	2391	1047	172	1172
ENST00000312352	PFKM	P08237	ENSG00000152556	5213	9	154042	ENSG00000152556	23	3078	2343	39	696
ENST00000312358	SPEG	Q15772	ENSG00000072195	10290	8	49059	ENSG00000072195	41	10782	9804	135	843
ENST00000312377	RACGAP1	Q9H0H5	ENSG00000161800	29127	1	160749	ENSG00000161800	17	3106	1899	101	1106
ENST00000312405	CAMSAP1	Q5T5Y3	ENSG00000130559	157922	8	130504	ENSG00000130559	15	6054	3975	351	1728
ENST00000312431	DST	Q03001	ENSG00000151914	667	4	100292	ENSG00000151914	95	17756	16614	126	1016
ENST00000312635	USP15	Q9Y4E8	ENSG00000135655	9958	9	155528	ENSG00000135655	7	2226	708	18	1500
ENST00000312726	GUK1	Q16774	ENSG00000143774	2987	9	31380	ENSG00000143774	9	1084	594	241	249
ENST00000312912	KDM3A	Q9Y4C1	ENSG00000115548	55818	1	44570	ENSG00000115548	26	4667	3966	104	597
ENST00000312957	JAM2	P57087	ENSG00000154721	58494	1	233888	ENSG00000154721	9	4209	789	540	2880
ENST00000312962	KRI1	Q8N9T8	ENSG00000129347	65095	1	222772	ENSG00000129347	19	2989	2112	11	866
ENST00000312989	PPP1CA	P62136	ENSG00000172531	5499	4	149227	ENSG00000172531	7	1389	1026	11	352
ENST00000312990	CDK4	P11802	ENSG00000135446	1019	1	161868	ENSG00000135446	7	1650	336	292	1022
ENST00000312994	EXD2	Q9NVH0	ENSG00000081177	55218	8	171182	ENSG00000081177	9	5107	1866	321	2920
ENST00000313010	PRCP	P42785	ENSG00000137509	5547	3	150097	ENSG00000137509	9	3489	1491	28	1970
ENST00000313050	SEC16A	O15027	ENSG00000148396	9919	6	130568	ENSG00000148396	30	8806	7074	74	1658
ENST00000313071	FOXG1	P55316	ENSG00000176165	2290	6	169760	ENSG00000176165	1	3491	1470	493	1528
ENST00000313084	SEC16A	O15027	ENSG00000148396	9919	6	130573	ENSG00000148396	10	3073	1158	263	1652
ENST00000313115	ATOX1	O00244	ENSG00000177556	475	9	91648	ENSG00000177556	4	471	207	80	184
ENST00000313132	VDAC2	P45880	ENSG00000165637	7417	9	132915	ENSG00000165637	11	1467	930	249	288
ENST00000313182	INTS14	Q96SY0	ENSG00000138614	81556	1	183616	ENSG00000138614	12	2393	1557	210	626
ENST00000313219	CHMP7	Q8WUX9	ENSG00000147457	91782	8	114824	ENSG00000147457	10	3367	1362	605	1400
ENST00000313244	TRIP10	Q15642	ENSG00000125733	9322	1	215279	ENSG00000125733	15	2207	1806	82	319
ENST00000313285	TRIP10	Q15642	ENSG00000125733	9322	1	215278	ENSG00000125733	14	2035	1638	82	315
ENST00000313288	TACC3	Q9Y6A5	ENSG00000013810	10460	1	72723	ENSG00000013810	16	2799	2517	124	158
ENST00000313334	BTF3L4	Q96K17	ENSG00000134717	91408	9	25218	ENSG00000134717	6	4533	477	98	3958
ENST00000313350	CLASP2	O75122	ENSG00000163539	23122	8	66522	ENSG00000163539	13	1597	1296	177	124
ENST00000313352	PUF60	Q9UHX1	ENSG00000179950	22827	1	122958	ENSG00000179950	11	1804	1500	161	143
ENST00000313368	TAF7	Q15545	ENSG00000178913	6879	5	91157	ENSG00000178913	1	2295	1050	740	505
ENST00000313408	NDUFS7	O75251	ENSG00000115286	374291	9	214709	ENSG00000115286	7	2818	621	23	2174
ENST00000313431	PDE4DIP	Q5VU43	ENSG00000178104	9659	9	27779	ENSG00000178104	19	5676	3399	657	1620
ENST00000313433	RPA2	P15927	ENSG00000117748	6118	1	33867	ENSG00000117748	8	1237	1077	70	90
ENST00000313465	C8orf82	Q6P1X6	ENSG00000213563	414919	6	123157	ENSG00000213563	2	2186	261	176	1749
ENST00000313519	SUV39H2	Q9H5I1	ENSG00000152455	79723	1	131298	ENSG00000152455	5	3087	1053	231	1803
ENST00000313565	ZNF821	O75541	ENSG00000102984	55565	9	195450	ENSG00000102984	7	1874	1113	423	338
ENST00000313601	GNAI2	P04899	ENSG00000114353	2771	1	60613	ENSG00000114353	9	2219	1068	132	1019
ENST00000313667	ARHGEF2	Q92974	ENSG00000116584	9181	6	38447	ENSG00000116584	22	2958	2958	0	0
ENST00000313683	PNMA8A	Q86V59	ENSG00000182013	55228	7	226170	ENSG00000182013	3	3684	1320	306	2058
ENST00000313695	ARHGEF2	Q92974	ENSG00000116584	9181	6	38440	ENSG00000116584	22	4080	2877	112	1091
ENST00000313733	OSBPL2	Q9H1P3	ENSG00000130703	9885	8	230538	ENSG00000130703	14	4010	1443	241	2326
ENST00000313806	RCAN1	P53805	ENSG00000159200	1827	9	235699	ENSG00000159200	4	2503	759	102	1642
ENST00000313860	LIMCH1	Q9UPQ0	ENSG00000064042	22998	9	73923	ENSG00000064042	27	6165	3252	54	2859
ENST00000313899	HNRNPD	Q14103	ENSG00000138668	3184	3	79196	ENSG00000138668	9	3068	1068	313	1687
ENST00000313949	GNAS	Q5JWF2	ENSG00000087460	2778	9	230313	ENSG00000087460	13	2578	738	389	1451
ENST00000314028	CSNK1D	P48730	ENSG00000141551	1453	5	209815	ENSG00000141551	9	3712	1248	350	2114
ENST00000314045	DDX54	Q8TDD1	ENSG00000123064	79039	1	163621	ENSG00000123064	20	4380	2649	28	1703
ENST00000314073	BICRAL	Q6AI39	ENSG00000112624	23506	9	94958	ENSG00000112624	13	6530	3240	176	3114
ENST00000314103	CHAF1B	Q13112	ENSG00000159259	8208	1	234258	ENSG00000159259	14	4466	1680	137	2649
ENST00000314126	AKAP1	Q92667	ENSG00000121057	8165	9	200891	ENSG00000121057	7	2380	1782	62	536
ENST00000314128	STAT2	P52630	ENSG00000170581	6773	5	161571	ENSG00000170581	24	4405	2556	57	1792
ENST00000314146	ASAH1	Q13510	ENSG00000104763	427	9	119144	ENSG00000104763	14	1690	1170	184	336
ENST00000314191	PRKDC	P78527	ENSG00000253729	5591	1	120035	ENSG00000253729	86	13509	12387	57	1065
ENST00000314355	CKS2	P33552	ENSG00000123975	1164	1	124948	ENSG00000123975	3	616	240	98	278
ENST00000314358	KDM3B	Q7LBC6	ENSG00000120733	51780	1	85513	ENSG00000120733	24	6724	5286	111	1327
ENST00000314393	ZHX2	Q9Y6X8	ENSG00000178764	22882	2	117528	ENSG00000178764	4	4361	2514	574	1273
ENST00000314425	ZMYM3	Q14202	ENSG00000147130	9203	5	246361	ENSG00000147130	25	5536	4113	131	1292
ENST00000314595	POLR2B	P30876	ENSG00000047315	5431	5	74280	ENSG00000047315	25	3785	3525	90	170
ENST00000314666	PFAS	O15067	ENSG00000178921	5198	1	197376	ENSG00000178921	28	5369	4017	130	1222
ENST00000314748	RECQL	P46063	ENSG00000004700	5965	1	159688	ENSG00000004700	7	1054	599	455	0
ENST00000314797	COPG1	Q9Y678	ENSG00000181789	22820	9	62711	ENSG00000181789	24	3078	2625	104	349
ENST00000314888	TLN1	Q9Y490	ENSG00000137076	7094	2	128002	ENSG00000137076	57	8623	7626	154	843
ENST00000315022	OSBPL6	Q9BZF3	ENSG00000079156	114880	6	47469	ENSG00000079156	24	2999	2817	120	62
ENST00000315082	RHOT2	Q8IXI1	ENSG00000140983	89941	5	185815	ENSG00000140983	19	2490	1857	68	565
ENST00000315091	TARDBP	Q13148	ENSG00000120948	23435	3	22564	ENSG00000120948	6	1835	888	12	935
ENST00000315266	GPHN	Q9NQX3	ENSG00000171723	10243	9	171069	ENSG00000171723	22	4193	2211	1121	861
ENST00000315273	ASAP2	O43150	ENSG00000151693	8853	4	41938	ENSG00000151693	27	5582	2886	340	2356
ENST00000315377	RPS6	P62753	ENSG00000137154	6194	3	127527	ENSG00000137154	6	863	657	198	8
ENST00000315456	DTNA	Q9Y4J8	ENSG00000134769	1837	7	210984	ENSG00000134769	13	1706	1125	324	257
ENST00000315467	GCSH	P23434	ENSG00000140905	2653	3	195924	ENSG00000140905	5	1597	522	147	928
ENST00000315491	TUBB3	Q13509	ENSG00000258947	10381	9	191441	ENSG00000258947	4	1706	1353	60	293
ENST00000315554	CDC42	P60953	ENSG00000070831	998	5	23160	ENSG00000070831	6	1435	576	84	775
ENST00000315563	RRP12	Q5JTH9	ENSG00000052749	23223	5	137469	ENSG00000052749	31	4038	3594	52	392
ENST00000315579	NCAPD2	Q15021	ENSG00000010292	9918	1	152421	ENSG00000010292	32	4825	4206	76	543
ENST00000315580	ARL6IP4	Q66PJ3	ENSG00000182196	51329	1	157829	ENSG00000182196	6	1644	1266	145	233
ENST00000315596	PDS5B	Q9NTI5	ENSG00000083642	23047	4	165068	ENSG00000083642	35	7472	4344	161	2967
ENST00000315660	TSC22D3	Q99576	ENSG00000157514	1831	7	247044	ENSG00000157514	4	2213	603	312	1298
ENST00000315677	DLGAP1	O14490	ENSG00000170579	9229	8	212377	ENSG00000170579	13	6655	2934	568	3153
ENST00000315713	ABCD3	P28288	ENSG00000117528	5825	1	26451	ENSG00000117528	9	884	711	0	173
ENST00000315717	ARPC2	O15144	ENSG00000163466	10109	9	48780	ENSG00000163466	11	1410	903	74	433
ENST00000315731	RPL7A	P62424	ENSG00000148303	6130	3	126661	ENSG00000148303	7	680	456	164	60
ENST00000315758	MDH2	P40926	ENSG00000146701	4191	7	105532	ENSG00000146701	9	2170	1017	55	1098
ENST00000315913	DMAP1	Q9NPF5	ENSG00000178028	55929	8	24812	ENSG00000178028	11	1552	1404	85	63
ENST00000315930	FGF13	Q92913	ENSG00000129682	2258	7	247613	ENSG00000129682	5	19575	738	714	18123
ENST00000315939	WNK1	Q9H4A3	ENSG00000060237	65125	5	152049	ENSG00000060237	28	10796	7149	987	2660
ENST00000315987	KCND3	Q9UK17	ENSG00000171385	3752	8	36987	ENSG00000171385	8	2716	1968	480	268
ENST00000316005	PKN2	Q16513	ENSG00000065243	5586	1	26272	ENSG00000065243	11	2632	1815	359	458
ENST00000316059	ZFP91	Q96JP5	ENSG00000186660	80829	2	141217	ENSG00000186660	11	5776	1713	219	3844
ENST00000316082	NKIRAS2	Q9NYR9	ENSG00000168256	28511	8	199556	ENSG00000168256	5	833	690	96	47
ENST00000316084	RPS4X	P62701	ENSG00000198034	6191	3	246397	ENSG00000198034	7	1474	792	53	629
ENST00000316156	MAP7D1	Q3KQU3	ENSG00000116871	55700	9	24114	ENSG00000116871	16	3456	2412	453	591
ENST00000316199	AURKB	Q96GD4	ENSG00000178999	9212	1	203978	ENSG00000178999	9	1254	1038	78	138
ENST00000316292	EEF1A1	P68104	ENSG00000156508	1915	3	100574	ENSG00000156508	7	4441	1389	992	2060
ENST00000316399	SOX6	P35712	ENSG00000110693	55553	1	146690	ENSG00000110693	15	8808	2427	21	6360
ENST00000316403	CLU	P10909	ENSG00000120885	1191	1	119480	ENSG00000120885	9	2749	1350	75	1324
ENST00000316409	FAM89B	Q8N5H3	ENSG00000176973	23625	8	142159	ENSG00000176973	2	1409	531	321	557
ENST00000316423	UGDH	O60701	ENSG00000109814	7358	1	78273	ENSG00000109814	12	3037	1485	164	1388
ENST00000316519	AACS	Q86V21	ENSG00000081760	65985	5	157974	ENSG00000081760	18	3256	2019	150	1087
ENST00000316594	HNRNPH2	P55795	ENSG00000126945	3188	7	243335	ENSG00000126945	2	2296	1350	151	795
ENST00000316603	DNAJC7	Q99615	ENSG00000168259	7266	5	206264	ENSG00000168259	13	1468	1317	82	69
ENST00000316606	ZSCAN26	Q16670	ENSG00000197062	7741	8	93726	ENSG00000197062	4	2362	1035	222	1105
ENST00000316610	MBLAC2	Q68D91	ENSG00000176055	153364	9	89586	ENSG00000176055	2	4277	840	479	2958
ENST00000316615	GRB2	P62993	ENSG00000177885	2885	9	208840	ENSG00000177885	5	3181	531	358	2292
ENST00000316626	GSK3B	P49841	ENSG00000082701	2932	9	69499	ENSG00000082701	12	1636	1302	232	102
ENST00000316629	CDK1	P06493	ENSG00000170312	983	1	132374	ENSG00000170312	7	1733	723	142	868
ENST00000316694	SHMT1	P34896	ENSG00000176974	6470	1	204608	ENSG00000176974	12	2527	1452	198	877
ENST00000316707	PTPN13	Q12923	ENSG00000163629	5783	1	74957	ENSG00000163629	45	7546	6885	63	598
ENST00000316715	GPM6B	Q13491	ENSG00000046653	2824	2	245052	ENSG00000046653	8	3118	987	189	1942
ENST00000316724	BIN1	O00499	ENSG00000136717	274	7	54639	ENSG00000136717	19	2487	1782	211	494
ENST00000316804	GRB2	P62993	ENSG00000177885	2885	9	208839	ENSG00000177885	6	3273	654	327	2292
ENST00000316843	LLGL1	Q15334	ENSG00000131899	3996	1	197916	ENSG00000131899	23	4212	3195	48	969
ENST00000316851	NCAM1	P13591	ENSG00000149294	4684	9	144237	ENSG00000149294	20	5837	2577	211	3049
ENST00000316881	TRIM25	Q14258	ENSG00000121060	7706	1	207532	ENSG00000121060	9	5745	1893	61	3791
ENST00000316924	KLC2	Q9H0B6	ENSG00000174996	64837	9	142316	ENSG00000174996	16	2990	1869	217	904
ENST00000316948	CACFD1	Q9UGQ2	ENSG00000160325	11094	9	126689	ENSG00000160325	5	2794	519	80	2195
ENST00000316963	LYPLA1	O75608	ENSG00000120992	10434	4	120205	ENSG00000120992	9	2515	693	124	1698
ENST00000316985	NSD3	Q9BZ95	ENSG00000147548	54904	7	119780	ENSG00000147548	10	3995	1938	518	1539
ENST00000316999	SMAP1	Q8IYB5	ENSG00000112305	60682	9	95618	ENSG00000112305	10	2403	1323	248	832
ENST00000317025	NSD3	Q9BZ95	ENSG00000147548	54904	7	119774	ENSG00000147548	24	10768	4314	517	5937
ENST00000317063	CHTF18	Q8WVB6	ENSG00000127586	63922	1	185906	ENSG00000127586	22	2988	2928	60	0
ENST00000317118	PDE4D	Q08499	ENSG00000113448	5144	6	88787	ENSG00000113448	10	2599	1557	396	646
ENST00000317133	ARHGEF7	Q14155	ENSG00000102606	8874	8	166722	ENSG00000102606	19	4361	2349	908	1104
ENST00000317135	LRCH2	Q5VUJ6	ENSG00000130224	57631	8	247159	ENSG00000130224	21	4953	2298	55	2600
ENST00000317173	MSRA	Q9UJ68	ENSG00000175806	4482	5	114243	ENSG00000175806	6	1512	708	225	579
ENST00000317198	EEF1D	P29692	ENSG00000104529	1936	1	122859	ENSG00000104529	8	1458	846	517	95
ENST00000317204	TOLLIP	Q9H0E2	ENSG00000078902	54472	9	145672	ENSG00000078902	6	3627	825	134	2668
ENST00000317269	DNAJC14	Q6Y2X3	ENSG00000135392	85406	5	161417	ENSG00000135392	7	3330	2109	204	1017
ENST00000317287	DNAJC14	Q6Y2X3	ENSG00000135392	85406	5	161419	ENSG00000135392	7	2774	2109	439	226
ENST00000317338	SEZ6	Q53EL9	ENSG00000063015	124925	8	205201	ENSG00000063015	17	4206	2985	164	1057
ENST00000317357	SOBP	A7XYQ1	ENSG00000112320	55084	8	96207	ENSG00000112320	7	6225	2622	500	3103
ENST00000317479	PXMP2	Q9NR77	ENSG00000176894	5827	1	158376	ENSG00000176894	5	970	588	84	298
ENST00000317509	TLE3	Q04726	ENSG00000140332	7090	6	183822	ENSG00000140332	20	5207	2283	1102	1822
ENST00000317516	TPM1	P09493	ENSG00000140416	7168	9	179351	ENSG00000140416	8	1160	738	87	335
ENST00000317552	MID1	O15344	ENSG00000101871	4281	3	244993	ENSG00000101871	10	6463	2004	401	4058
ENST00000317555	PGAM5	Q96HS1	ENSG00000247077	192111	9	158382	ENSG00000247077	6	1182	768	58	356
ENST00000317571	TTC39C	Q8N584	ENSG00000168234	125488	4	210767	ENSG00000168234	14	4896	1752	118	3026
ENST00000317610	RTN4	Q9NQC3	ENSG00000115310	57142	9	52088	ENSG00000115310	7	2333	1122	244	967
ENST00000317635	TMEM11	P17152	ENSG00000178307	8834	8	204867	ENSG00000178307	2	2095	579	472	1044
ENST00000317702	TUBB6	Q9BUF5	ENSG00000176014	84617	1	210520	ENSG00000176014	4	1879	1341	52	486
ENST00000317745	HOPX	Q9BPY8	ENSG00000171476	84525	2	78676	ENSG00000171476	3	1129	222	185	722
ENST00000317799	HADHB	P55084	ENSG00000138029	3032	1	42391	ENSG00000138029	16	1997	1425	60	512
ENST00000317827	TACC1	O75410	ENSG00000147526	6867	5	115408	ENSG00000147526	13	7770	2418	347	5005
ENST00000317829	AMOTL1	Q8IY63	ENSG00000166025	154810	6	143794	ENSG00000166025	12	8844	2721	170	5953
ENST00000317868	ATG4C	Q96DT6	ENSG00000125703	84938	1	25584	ENSG00000125703	11	2944	1377	210	1357
ENST00000317881	SLC25A5	P05141	ENSG00000005022	292	3	243822	ENSG00000005022	4	1307	897	72	338
ENST00000317907	TTC27	Q6P3X3	ENSG00000018699	55622	1	42783	ENSG00000018699	20	2888	2532	243	113
ENST00000317932	KCTD1	Q719H9	ENSG00000134504	284252	2	212960	ENSG00000134504	5	1715	774	111	830
ENST00000317967	RAP1GAP	P47736	ENSG00000076864	5909	9	33463	ENSG00000076864	8	600	290	310	0
ENST00000317968	PDLIM5	Q96HC4	ENSG00000163110	10611	1	75137	ENSG00000163110	13	6043	1791	96	4156
ENST00000317991	GRAMD1A	Q96CP6	ENSG00000089351	57655	8	217805	ENSG00000089351	20	2695	2175	192	328
ENST00000318003	CC2D1A	Q6P1N0	ENSG00000132024	54862	5	216213	ENSG00000132024	29	3581	2856	241	484
ENST00000318006	VPS39	Q96JC1	ENSG00000166887	23339	8	182354	ENSG00000166887	25	4844	2628	163	2053
ENST00000318007	PDLIM5	Q96HC4	ENSG00000163110	10611	1	75127	ENSG00000163110	10	1960	645	181	1134
ENST00000318008	LASP1	Q14847	ENSG00000002834	3927	9	199239	ENSG00000002834	7	3910	786	132	2992
ENST00000318059	PAM16	Q9Y3D7	ENSG00000217930	51025	9	192403	ENSG00000217930	5	533	378	87	68
ENST00000318129	GINS3	Q9BRX5	ENSG00000181938	64785	1	189482	ENSG00000181938	3	2274	651	208	1415
ENST00000318158	GRHPR	Q9UBQ7	ENSG00000137106	9380	3	124101	ENSG00000137106	9	1250	987	55	208
ENST00000318201	DGKZ	Q13574	ENSG00000149091	8525	8	140727	ENSG00000149091	30	3213	2721	72	420
ENST00000318240	C18orf32	Q8TCD1	ENSG00000177576	497661	9	213550	ENSG00000177576	3	1128	231	212	685
ENST00000318308	ZC3H14	Q6PJT7	ENSG00000100722	79882	1	171994	ENSG00000100722	7	1384	921	328	135
ENST00000318348	GLTP	Q9NZD2	ENSG00000139433	51228	1	163359	ENSG00000139433	5	2407	630	167	1610
ENST00000318388	NDUFV2	P19404	ENSG00000178127	4729	7	210330	ENSG00000178127	8	857	750	45	62
ENST00000318504	ZNF185	O15231	ENSG00000147394	7739	4	244496	ENSG00000147394	21	4148	1893	48	2207
ENST00000318522	EML4	Q9HC35	ENSG00000143924	27436	3	43145	ENSG00000143924	23	5546	2946	259	2341
ENST00000318529	ZNF185	O15231	ENSG00000147394	7739	4	244503	ENSG00000147394	15	3878	1407	264	2207
ENST00000318565	HID1	Q8IV36	ENSG00000167861	283987	9	208734	ENSG00000167861	6	762	748	0	14
ENST00000318622	RHBDD2	Q6NTF9	ENSG00000005486	57414	7	105496	ENSG00000005486	5	1878	672	629	577
ENST00000318709	AVL9	Q8NBF6	ENSG00000105778	23080	9	104220	ENSG00000105778	16	6987	1947	221	4819
ENST00000318787	HDDC2	Q7Z4H3	ENSG00000111906	51020	1	101667	ENSG00000111906	5	1350	216	42	1092
ENST00000318801	SYNGR1	O43759	ENSG00000100321	9145	9	238244	ENSG00000100321	4	1361	576	86	699
ENST00000318837	IGSF3	O75054	ENSG00000143061	3321	9	37234	ENSG00000143061	11	3842	3645	105	92
ENST00000318876	ZFYVE1	Q9HBF4	ENSG00000165861	53349	8	175617	ENSG00000165861	12	4362	2292	640	1430
ENST00000318887	C3orf38	Q5JPI3	ENSG00000179021	285237	2	61592	ENSG00000179021	3	2414	990	94	1330
ENST00000318906	C1orf131	Q8NDD1	ENSG00000143633	128061	5	41140	ENSG00000143633	6	2483	750	29	1704
ENST00000318950	SWAP70	Q9UH65	ENSG00000133789	23075	1	139491	ENSG00000133789	12	4884	1758	103	3023
ENST00000318967	INTS3	Q68E01	ENSG00000143624	65123	2	28215	ENSG00000143624	30	5252	3129	585	1538
ENST00000318999	ATAT1	Q5SQI0	ENSG00000137343	79969	9	93956	ENSG00000137343	9	2611	903	44	1664
ENST00000319006	TALDO1	P37837	ENSG00000177156	6888	3	138732	ENSG00000177156	8	1199	1014	18	167
ENST00000319027	ATAT1	Q5SQI0	ENSG00000137343	79969	9	93959	ENSG00000137343	10	2061	933	11	1117
ENST00000319106	TBC1D15	Q8TC07	ENSG00000121749	64786	1	156004	ENSG00000121749	18	2159	2049	91	19
ENST00000319170	RAPH1	Q70E73	ENSG00000173166	65059	6	56907	ENSG00000173166	14	9699	3753	191	5755
ENST00000319217	MPDZ	O75970	ENSG00000107186	8777	1	127382	ENSG00000107186	47	7722	6213	248	1261
ENST00000319248	PRDX1	Q06830	ENSG00000117450	5052	6	34936	ENSG00000117450	6	945	600	67	278
ENST00000319285	DCTPP1	Q9H773	ENSG00000179958	79077	4	193881	ENSG00000179958	3	1181	513	50	618
ENST00000319380	UBE2O	Q9C0C9	ENSG00000175931	63893	9	209067	ENSG00000175931	18	5377	3879	11	1487
ENST00000319432	CCDC93	Q567U6	ENSG00000125633	54520	5	54534	ENSG00000125633	24	6896	1893	138	4865
ENST00000319449	RUFY1	Q96T51	ENSG00000176783	80230	1	87374	ENSG00000176783	18	2636	2127	16	493
ENST00000319454	SORBS2	O94875	ENSG00000154556	8470	7	81765	ENSG00000154556	20	2011	1909	102	0
ENST00000319471	SORBS2	O94875	ENSG00000154556	8470	7	81760	ENSG00000154556	23	2824	2196	306	322
ENST00000319481	OSBPL1A	Q9BXW6	ENSG00000141447	114876	1	212881	ENSG00000141447	28	4152	2853	172	1127
ENST00000319540	SCD5	Q86SK9	ENSG00000145284	79966	9	79231	ENSG00000145284	5	3040	993	259	1788
ENST00000319550	NT5DC1	Q5TFE4	ENSG00000178425	221294	1	96452	ENSG00000178425	12	6919	1368	78	5473
ENST00000319562	FARP1	Q9Y4F1	ENSG00000152767	10160	4	166307	ENSG00000152767	27	10419	3138	422	6859
ENST00000319584	ARID1B	Q8NFD5	ENSG00000049618	57492	8	97460	ENSG00000049618	12	2199	2184	0	15
ENST00000319622	PKM	P14618	ENSG00000067225	5315	1	183932	ENSG00000067225	11	2717	1596	500	621
ENST00000319688	KIDINS220	Q9ULH0	ENSG00000134313	57498	9	50681	ENSG00000134313	23	3765	3096	157	512
ENST00000319715	RBBP6	Q7Z6E9	ENSG00000122257	5930	6	187627	ENSG00000122257	18	6858	5379	1061	418
ENST00000319725	FUBP3	Q96I24	ENSG00000107164	8939	2	126501	ENSG00000107164	19	3153	1719	104	1330
ENST00000319778	EPC1	Q9H2F5	ENSG00000120616	80314	8	135766	ENSG00000120616	14	3997	2442	243	1312
ENST00000319908	AIFM1	O95831	ENSG00000156709	9131	7	247373	ENSG00000156709	16	2248	1830	223	195
ENST00000319921	RNF213	Q63HN8	ENSG00000173821	57674	3	202455	ENSG00000173821	17	5316	3192	141	1983
ENST00000319974	C2orf69	Q8N8R5	ENSG00000178074	205327	9	48071	ENSG00000178074	2	3691	1158	146	2387
ENST00000320063	GIT2	Q14161	ENSG00000139436	9815	5	163381	ENSG00000139436	14	2094	1266	67	761
ENST00000320122	LMO3	Q8TAP4	ENSG00000048540	55885	7	159589	ENSG00000048540	4	3759	438	523	2798
ENST00000320152	PRTFDC1	Q9NRG1	ENSG00000099256	56952	1	135561	ENSG00000099256	9	1939	678	31	1230
ENST00000320153	DDI2	Q5TDH0	ENSG00000197312	84301	5	22846	ENSG00000197312	8	2076	300	0	1776
ENST00000320230	SLC25A22	Q9H936	ENSG00000177542	79751	9	145596	ENSG00000177542	10	2796	972	384	1440
ENST00000320248	KBTBD11	O94819	ENSG00000176595	9920	9	114003	ENSG00000176595	2	6911	1872	1167	3872
ENST00000320270	RRS1	Q15050	ENSG00000179041	23212	1	116310	ENSG00000179041	1	1720	1098	118	504
ENST00000320280	SCAMP1	O15126	ENSG00000085365	9522	7	84011	ENSG00000085365	5	3766	619	0	3147
ENST00000320307	TAGLN2	P37802	ENSG00000158710	8407	2	38801	ENSG00000158710	5	709	600	86	23
ENST00000320356	EZH2	Q15910	ENSG00000106462	2146	1	113483	ENSG00000106462	20	2639	2256	122	261
ENST00000320476	SCRIB	Q14160	ENSG00000180900	23513	1	122947	ENSG00000180900	36	5143	4893	7	243
ENST00000320481	ARHGAP21	Q5T5U3	ENSG00000107863	57584	6	135545	ENSG00000107863	18	4343	4224	94	25
ENST00000320547	PRRC2B	Q5JSZ5	ENSG00000130723	84726	7	126589	ENSG00000130723	5	4950	535	0	4415
ENST00000320560	ANO6	Q4KMQ2	ENSG00000177119	196527	1	153904	ENSG00000177119	20	5998	2733	227	3038
ENST00000320574	POLE	Q07864	ENSG00000177084	5426	5	164601	ENSG00000177084	49	7840	6861	44	935
ENST00000320580	PACS1	Q6VY07	ENSG00000175115	55690	9	142295	ENSG00000175115	24	4571	2892	215	1464
ENST00000320640	ITFG1	Q8TB96	ENSG00000129636	81533	9	194228	ENSG00000129636	18	3185	1839	18	1328
ENST00000320672	SSBP2	P81877	ENSG00000145687	23635	7	89344	ENSG00000145687	17	8780	1086	211	7483
ENST00000320676	RBMX	P38159	ENSG00000147274	27316	3	247596	ENSG00000147274	9	2012	1176	155	681
ENST00000320683	INPPL1	O15357	ENSG00000165458	3636	1	142998	ENSG00000165458	2	717	449	0	268
ENST00000320717	GLS	O94925	ENSG00000115419	2744	9	47876	ENSG00000115419	18	4834	2010	258	2566
ENST00000320750	UEVLD	Q8IX04	ENSG00000151116	55293	2	146911	ENSG00000151116	10	1799	1074	32	693
ENST00000320849	AAR2	Q9Y312	ENSG00000131043	25980	5	229268	ENSG00000131043	4	2417	1155	74	1188
ENST00000320876	SMCHD1	A6NHR9	ENSG00000101596	23347	1	210050	ENSG00000101596	48	8821	6018	338	2465
ENST00000320954	CRTAP	O75718	ENSG00000170275	10491	1	59497	ENSG00000170275	7	6630	1206	99	5325
ENST00000320963	RCN2	Q14257	ENSG00000117906	5955	4	180220	ENSG00000117906	8	1750	1008	104	638
ENST00000320985	ZEB1	P37275	ENSG00000148516	6935	1	131761	ENSG00000148516	9	5423	3375	110	1938
ENST00000321037	ENPP4	Q9Y6X5	ENSG00000001561	22875	7	95238	ENSG00000001561	4	4644	1362	234	3048
ENST00000321063	PLXNA4	Q9HCM2	ENSG00000221866	91584	6	112995	ENSG00000221866	32	13061	5685	229	7147
ENST00000321117	DNMT3A	Q9Y6K1	ENSG00000119772	1788	4	51093	ENSG00000119772	23	4279	2739	237	1303
ENST00000321147	DPP8	Q6V1X1	ENSG00000074603	54878	4	183599	ENSG00000074603	20	3125	2544	318	263
ENST00000321153	RPLP2	P05387	ENSG00000177600	6181	3	138745	ENSG00000177600	5	462	348	74	40
ENST00000321196	TMTC2	Q8N394	ENSG00000179104	160335	2	156227	ENSG00000179104	12	5669	2511	681	2477
ENST00000321233	ZNF207	O43670	ENSG00000010244	7756	1	198878	ENSG00000010244	11	2283	1437	154	692
ENST00000321280	BAIAP2	Q9UQB8	ENSG00000175866	10458	7	202527	ENSG00000175866	14	1939	1566	133	240
ENST00000321300	BAIAP2	Q9UQB8	ENSG00000175866	10458	7	202537	ENSG00000175866	15	2879	1659	93	1127
ENST00000321326	TMEM214	Q6NUQ4	ENSG00000119777	54867	5	42446	ENSG00000119777	18	2700	2070	62	568
ENST00000321341	ME2	P23368	ENSG00000082212	4200	6	211351	ENSG00000082212	16	9031	1755	203	7073
ENST00000321356	CLK1	P49759	ENSG00000013441	1195	8	56708	ENSG00000013441	13	1847	1455	95	297
ENST00000321358	YBX1	P67809	ENSG00000065978	4904	7	24501	ENSG00000065978	8	2979	975	148	1856
ENST00000321394	TCP1	P17987	ENSG00000120438	6950	9	102766	ENSG00000120438	12	2352	1671	134	547
ENST00000321437	RAB8B	Q92930	ENSG00000166128	51762	1	179381	ENSG00000166128	8	4800	624	19	4157
ENST00000321442	SFXN1	Q9H9B4	ENSG00000164466	94081	7	87028	ENSG00000164466	11	4066	969	89	3008
ENST00000321453	PDE1C	Q14123	ENSG00000154678	5137	6	109756	ENSG00000154678	19	4795	2130	460	2205
ENST00000321464	ZBTB38	Q8NAP3	ENSG00000177311	253461	9	63237	ENSG00000177311	1	3588	3588	0	0
ENST00000321562	FKBP10	Q96AY3	ENSG00000141756	60681	1	199517	ENSG00000141756	10	2662	1749	104	809
ENST00000321599	IP6K1	Q92551	ENSG00000176095	9807	9	67601	ENSG00000176095	6	4471	1326	317	2828
ENST00000321612	GLDC	P23378	ENSG00000178445	2731	3	127314	ENSG00000178445	25	3900	3063	284	553
ENST00000321613	PHYHIP	Q92561	ENSG00000168490	9796	9	119292	ENSG00000168490	6	3099	993	457	1649
ENST00000321728	PRKCB	P05771	ENSG00000166501	5579	4	187605	ENSG00000166501	17	2707	2016	193	498
ENST00000321757	MAT2B	Q9NZL9	ENSG00000038274	27430	1	86694	ENSG00000038274	7	2064	1005	68	991
ENST00000321870	BHLHE22	Q8NFJ8	ENSG00000180828	27319	6	116267	ENSG00000180828	1	3263	1146	426	1691
ENST00000321892	BPTF	Q12830	ENSG00000171634	2186	5	201461	ENSG00000171634	30	11292	9141	61	2090
ENST00000321945	ABRAXAS1	Q6UWZ7	ENSG00000163322	84142	1	79326	ENSG00000163322	9	4210	1230	28	2952
ENST00000321949	CRTC1	Q6UUV9	ENSG00000105662	23373	8	216998	ENSG00000105662	14	6879	1905	23	4951
ENST00000322002	SOX11	P35716	ENSG00000176887	6664	6	41840	ENSG00000176887	1	9002	1326	338	7338
ENST00000322048	ROGDI	Q9GZN7	ENSG00000067836	79641	9	192542	ENSG00000067836	11	1735	864	379	492
ENST00000322090	NIPSNAP2	O75323	ENSG00000146729	2631	1	104870	ENSG00000146729	10	1993	861	25	1107
ENST00000322157	NPEPPS	P55786	ENSG00000141279	9520	9	200150	ENSG00000141279	23	4309	2760	193	1356
ENST00000322166	NOP2	P46087	ENSG00000111641	4839	5	158818	ENSG00000111641	16	2683	2439	122	122
ENST00000322176	DNPEP	Q9ULA0	ENSG00000123992	23549	6	57483	ENSG00000123992	8	925	812	113	0
ENST00000322177	RPP25	Q9BUL9	ENSG00000178718	54913	8	184231	ENSG00000178718	1	3049	600	881	1568
ENST00000322203	RPL10A	P62906	ENSG00000198755	4736	3	94675	ENSG00000198755	6	718	654	34	30
ENST00000322213	SMC1A	Q14683	ENSG00000072501	8243	1	245987	ENSG00000072501	25	9784	3702	128	5954
ENST00000322282	GRAMD1B	Q3KR37	ENSG00000023171	57476	6	144908	ENSG00000023171	20	2571	2217	327	27
ENST00000322310	SSNA1	O43805	ENSG00000176101	8636	4	127003	ENSG00000176101	3	863	360	51	452
ENST00000322313	WDR33	Q9C0J8	ENSG00000136709	55339	5	54705	ENSG00000136709	22	9490	4011	183	5296
ENST00000322342	ZADH2	Q8N4Q0	ENSG00000180011	284273	1	214241	ENSG00000180011	2	7518	1134	81	6303
ENST00000322344	PNKP	Q96T60	ENSG00000039650	11284	5	226728	ENSG00000039650	17	1731	1566	121	44
ENST00000322347	COX5A	P20674	ENSG00000178741	9377	7	184225	ENSG00000178741	5	1173	453	59	661
ENST00000322396	PRMT9	Q6P2P2	ENSG00000164169	90826	5	80980	ENSG00000164169	12	3461	2538	176	747
ENST00000322522	INPP1	P49441	ENSG00000151689	3628	8	47840	ENSG00000151689	6	1919	1200	456	263
ENST00000322535	SF3B2	Q13435	ENSG00000087365	10992	2	142282	ENSG00000087365	22	3272	2688	21	563
ENST00000322536	DDX10	Q13206	ENSG00000178105	1662	5	144062	ENSG00000178105	18	3217	2628	85	504
ENST00000322611	BASP1	P80723	ENSG00000176788	10409	9	82347	ENSG00000176788	2	1807	684	189	934
ENST00000322635	CAMK2G	Q13555	ENSG00000148660	818	9	136788	ENSG00000148660	21	3720	1584	119	2017
ENST00000322652	SUZ12	Q15022	ENSG00000178691	23512	1	198816	ENSG00000178691	16	4495	2220	240	2035
ENST00000322659	PHF8	Q9UPP1	ENSG00000172943	23133	1	246025	ENSG00000172943	22	2921	2637	176	108
ENST00000322680	CAMK2G	Q13555	ENSG00000148660	818	9	136789	ENSG00000148660	21	3818	1671	130	2017
ENST00000322684	MSI2	Q96DH6	ENSG00000153944	124540	2	200902	ENSG00000153944	10	1860	756	35	1069
ENST00000322716	EPM2AIP1	Q7L775	ENSG00000178567	9852	9	66559	ENSG00000178567	1	8089	1824	54	6211
ENST00000322723	NCL	P19338	ENSG00000115053	4691	1	57771	ENSG00000115053	14	3924	2133	131	1660
ENST00000322764	ZYX	Q15942	ENSG00000159840	7791	5	108094	ENSG00000159840	10	2228	1719	80	429
ENST00000322776	NDUFV1	P49821	ENSG00000167792	4723	8	142610	ENSG00000167792	10	1560	1395	69	96
ENST00000322897	NAPG	Q99747	ENSG00000134265	8774	9	210406	ENSG00000134265	12	3559	939	76	2544
ENST00000322910	ACADVL	P49748	ENSG00000072778	37	5	197032	ENSG00000072778	19	2352	120	141	2091
ENST00000322945	MAZ	P56270	ENSG00000103495	4150	3	187980	ENSG00000103495	5	2540	1434	173	933
ENST00000322985	PODXL	O00592	ENSG00000128567	5420	4	112986	ENSG00000128567	8	2011	1581	250	180
ENST00000323055	PPP3CA	Q08209	ENSG00000138814	5530	9	79842	ENSG00000138814	12	4519	1410	675	2434
ENST00000323061	NAP1L5	Q96NT1	ENSG00000177432	266812	7	79635	ENSG00000177432	1	1917	549	75	1293
ENST00000323180	PHF21A	Q96BD5	ENSG00000135365	51317	6	147520	ENSG00000135365	18	3675	1905	368	1402
ENST00000323205	GCAT	O75600	ENSG00000100116	23464	3	238084	ENSG00000100116	10	1656	1338	63	255
ENST00000323224	TYMS	P04818	ENSG00000176890	7298	1	209995	ENSG00000176890	6	1327	840	0	487
ENST00000323250	TYMS	P04818	ENSG00000176890	7298	1	209994	ENSG00000176890	5	693	693	0	0
ENST00000323267	TMEM63B	Q5T3F8	ENSG00000137216	55362	9	95162	ENSG00000137216	24	3284	2499	149	636
ENST00000323274	TYMS	P04818	ENSG00000176890	7298	1	209992	ENSG00000176890	7	1613	942	90	581
ENST00000323345	RPL7A	P62424	ENSG00000148303	6130	3	126656	ENSG00000148303	8	887	801	26	60
ENST00000323469	DIRAS1	O95057	ENSG00000176490	148252	8	221778	ENSG00000176490	2	3378	597	138	2643
ENST00000323482	ACSS1	Q9NUB1	ENSG00000154930	84532	1	231625	ENSG00000154930	14	3632	2070	37	1525
ENST00000323534	RAP2B	P61225	ENSG00000181467	5912	5	63597	ENSG00000181467	1	8402	552	468	7382
ENST00000323563	MRPS31	Q92665	ENSG00000102738	10240	3	167585	ENSG00000102738	7	1486	1188	54	244
ENST00000323571	WIPF2	Q8TF74	ENSG00000171475	147179	5	199433	ENSG00000171475	8	7492	1323	258	5911
ENST00000323584	PHKB	Q93100	ENSG00000102893	5257	5	188657	ENSG00000102893	31	5459	3282	20	2157
ENST00000323661	GRIA2	P42262	ENSG00000120251	2891	8	76639	ENSG00000120251	17	2798	2193	354	251
ENST00000323668	TCOF1	Q13428	ENSG00000070814	6949	7	86271	ENSG00000070814	26	4832	4236	75	521
ENST00000323744	MPI	P34949	ENSG00000178802	4351	2	180054	ENSG00000178802	7	1619	1089	32	498
ENST00000323786	COG4	Q9H9E3	ENSG00000103051	25839	3	195317	ENSG00000103051	19	2820	2370	11	439
ENST00000323798	GYS1	P13807	ENSG00000104812	2997	4	226548	ENSG00000104812	16	3569	2214	197	1158
ENST00000323816	GAS7	O60861	ENSG00000007237	8522	7	204106	ENSG00000007237	15	8033	1251	163	6619
ENST00000323817	CDK19	Q9BWU1	ENSG00000155111	23097	9	101377	ENSG00000155111	14	6067	1329	181	4557
ENST00000323848	SRRM1	Q8IYB3	ENSG00000133226	10250	2	23292	ENSG00000133226	17	3735	2715	25	995
ENST00000323851	NDRG1	Q92597	ENSG00000104419	10397	9	122496	ENSG00000104419	16	3014	1185	122	1707
ENST00000323853	SNRNP200	O75643	ENSG00000144028	23020	2	53792	ENSG00000144028	45	7194	6411	109	674
ENST00000323883	PIP4K2A	P48426	ENSG00000150867	5305	6	135522	ENSG00000150867	8	1319	801	55	463
ENST00000323927	ANAPC2	Q9UJX6	ENSG00000176248	29882	5	130706	ENSG00000176248	13	2655	2469	28	158
ENST00000323929	MRE11	P49959	ENSG00000020922	4361	1	150458	ENSG00000020922	20	6897	2127	223	4547
ENST00000323944	STXBP6	Q8NFX7	ENSG00000168952	29091	1	174272	ENSG00000168952	6	4132	633	452	3047
ENST00000323959	CSTF3	Q12996	ENSG00000176102	1479	5	147235	ENSG00000176102	21	2812	2154	155	503
ENST00000323963	EIF4A2	Q14240	ENSG00000156976	1974	9	64962	ENSG00000156976	11	1886	1224	34	628
ENST00000323977	MRE11	P49959	ENSG00000020922	4361	1	150460	ENSG00000020922	19	2588	2043	296	249
ENST00000324052	LARP7	Q4G0J3	ENSG00000174720	51574	2	75545	ENSG00000174720	13	2164	1749	150	265
ENST00000324068	CAPN6	Q9Y6Q1	ENSG00000077274	827	4	247120	ENSG00000077274	13	3532	1926	128	1478
ENST00000324109	DNMBP	Q6XZF7	ENSG00000107554	23268	1	137575	ENSG00000107554	17	6428	4734	120	1574
ENST00000324196	MBNL1	Q9NR56	ENSG00000152601	4154	2	63580	ENSG00000152601	8	5225	1023	789	3413
ENST00000324210	MBNL1	Q9NR56	ENSG00000152601	4154	2	63575	ENSG00000152601	10	5465	1149	919	3397
ENST00000324324	MYEF2	Q9P2K5	ENSG00000104177	50804	6	182724	ENSG00000104177	17	10137	1803	58	8276
ENST00000324344	DCUN1D3	Q8IWE4	ENSG00000188215	123879	9	193249	ENSG00000188215	3	6136	915	260	4961
ENST00000324350	AGO3	Q9H9G7	ENSG00000126070	192669	6	24102	ENSG00000126070	7	1726	690	279	757
ENST00000324379	PPIE	Q9UNP9	ENSG00000084072	10450	1	24265	ENSG00000084072	10	1277	906	19	352
ENST00000324453	MTURN	Q8N3F0	ENSG00000180354	222166	8	104134	ENSG00000180354	3	5761	396	151	5214
ENST00000324489	MTURN	Q8N3F0	ENSG00000180354	222166	8	104138	ENSG00000180354	3	5605	297	96	5212
ENST00000324537	SH3GL3	Q99963	ENSG00000140600	6457	9	180587	ENSG00000140600	12	2012	1068	492	452
ENST00000324581	MYO5B	Q9ULV0	ENSG00000167306	4645	6	213594	ENSG00000167306	19	3109	2898	0	211
ENST00000324677	SSH2	Q76I76	ENSG00000141298	85464	8	205281	ENSG00000141298	7	987	609	113	265
ENST00000324696	ASCC3	Q8N3C0	ENSG00000112249	10973	3	101119	ENSG00000112249	20	3618	147	353	3118
ENST00000324723	ASCC3	Q8N3C0	ENSG00000112249	10973	3	101122	ENSG00000112249	4	852	529	323	0
ENST00000324765	DIAPH2	O60879	ENSG00000147202	1730	1	243271	ENSG00000147202	27	9203	3306	217	5680
ENST00000324767	SCAPER	Q9BY12	ENSG00000140386	49855	9	184383	ENSG00000140386	31	4707	4203	59	445
ENST00000324771	DDR1	Q08345	ENSG00000204580	780	1	93997	ENSG00000204580	20	4148	2742	548	858
ENST00000324774	CAMKK2	Q96RR4	ENSG00000110931	10645	9	164024	ENSG00000110931	17	5598	1767	829	3002
ENST00000324787	MRPS33	Q9Y291	ENSG00000090263	51650	9	113282	ENSG00000090263	3	4210	321	69	3820
ENST00000324822	PLSCR3	Q9NRY6	ENSG00000187838	57048	8	203819	ENSG00000187838	8	1689	888	143	658
ENST00000324823	ZNF185	O15231	ENSG00000147394	7739	4	244504	ENSG00000147394	15	3597	1359	40	2198
ENST00000324856	ARID1A	O14497	ENSG00000117713	8289	1	23502	ENSG00000117713	20	8595	6858	389	1348
ENST00000324954	SMARCA2	P51531	ENSG00000080503	6595	8	123329	ENSG00000080503	7	1781	747	199	835
ENST00000324972	DYNC1I1	O14576	ENSG00000158560	1780	9	106144	ENSG00000158560	17	2950	1938	193	819
ENST00000324989	CRMP1	Q14194	ENSG00000072832	1400	9	77691	ENSG00000072832	14	3174	2061	117	996
ENST00000325083	PCM1	Q15154	ENSG00000078674	5108	1	114474	ENSG00000078674	39	6820	6075	439	306
ENST00000325110	HMGCS1	Q01581	ENSG00000112972	3157	4	88497	ENSG00000112972	11	5350	1563	126	3661
ENST00000325180	GGA1	Q9UJY5	ENSG00000100083	26088	6	238026	ENSG00000100083	15	2528	1659	16	853
ENST00000325222	CUL1	Q13616	ENSG00000055130	8454	3	108229	ENSG00000055130	22	3147	2331	288	528
ENST00000325234	PLCB3	Q01970	ENSG00000149782	5331	1	141846	ENSG00000149782	29	3946	3504	75	367
ENST00000325324	IPO11	Q9UI26	ENSG00000086200	51194	1	83332	ENSG00000086200	30	4356	2928	169	1259
ENST00000325404	SOX2	P48431	ENSG00000181449	6657	1	64417	ENSG00000181449	1	2512	954	436	1122
ENST00000325418	HASPIN	Q8TF76	ENSG00000177602	83903	1	196710	ENSG00000177602	1	2797	2397	33	367
ENST00000325437	UBE2I	P63279	ENSG00000103275	7329	6	185948	ENSG00000103275	7	2832	477	130	2225
ENST00000325438	PACS2	Q86VP3	ENSG00000179364	23241	9	173224	ENSG00000179364	24	3708	2670	504	534
ENST00000325495	HNRNPM	P52272	ENSG00000099783	4670	1	215525	ENSG00000099783	16	2477	2193	24	260
ENST00000325589	RABGAP1L	Q5R372	ENSG00000152061	9910	7	29559	ENSG00000152061	11	1880	1077	395	408
ENST00000325590	AMPH	P49418	ENSG00000078053	273	7	109944	ENSG00000078053	20	3145	1962	69	1114
ENST00000325617	CLGN	O14967	ENSG00000153132	1047	1	80761	ENSG00000153132	15	2725	1833	121	771
ENST00000325674	CAST	P20810	ENSG00000153113	831	1	84510	ENSG00000153113	17	3356	1293	0	2063
ENST00000325722	KIAA0319L	Q8IZA0	ENSG00000142687	79932	7	34284	ENSG00000142687	21	4777	3150	225	1402
ENST00000325748	PRKRA	O75569	ENSG00000180228	8575	6	56184	ENSG00000180228	8	1770	942	145	683
ENST00000325805	BBX	Q8WY36	ENSG00000114439	56987	1	61957	ENSG00000114439	18	9009	2826	301	5882
ENST00000325823	PDXDC1	Q6P996	ENSG00000179889	23042	9	187106	ENSG00000179889	14	1113	1113	0	0
ENST00000325888	FLNC	Q14315	ENSG00000128591	2318	2	107444	ENSG00000128591	48	9188	8178	261	749
ENST00000325897	CLVS1	Q8IUQ0	ENSG00000177182	157807	9	116190	ENSG00000177182	6	3472	1065	320	2087
ENST00000325971	CEP192	Q8TEP8	ENSG00000101639	55125	1	210567	ENSG00000101639	44	7764	6189	1295	280
ENST00000325974	CCZ1	P86791	ENSG00000122674	51622	8	103414	ENSG00000122674	15	2379	1449	67	863
ENST00000326019	SLC4A1AP	Q9BWU0	ENSG00000163798	22950	7	42589	ENSG00000163798	14	2959	2391	282	286
ENST00000326047	KIF15	Q9NS87	ENSG00000163808	56992	1	60150	ENSG00000163808	35	4760	4167	72	521
ENST00000326071	NOL4L	Q96MY1	ENSG00000197183	140688	9	231951	ENSG00000197183	3	701	276	254	171
ENST00000326094	ISCA1	Q9BUE6	ENSG00000135070	81689	9	128773	ENSG00000135070	4	1264	261	80	923
ENST00000326132	RNF185	Q96GF1	ENSG00000138942	91445	5	237662	ENSG00000138942	7	3182	579	170	2433
ENST00000326134	MROH1	Q8NDA8	ENSG00000179832	727957	9	118408	ENSG00000179832	42	5183	4926	57	200
ENST00000326153	GTPBP6	O43824	ENSG00000178605	8225	1	244828	ENSG00000178605	10	1907	1551	32	324
ENST00000326195	ABCF1	Q8NE71	ENSG00000204574	23	1	93947	ENSG00000204574	25	3405	2538	46	821
ENST00000326317	SGSH	P51688	ENSG00000181523	6448	1	209403	ENSG00000181523	8	2705	1509	20	1176
ENST00000326335	CUL4A	Q13619	ENSG00000139842	8451	1	166847	ENSG00000139842	20	3705	2004	211	1490
ENST00000326434	CRELD1	Q96HD1	ENSG00000163703	78987	7	58729	ENSG00000163703	12	1994	1269	84	641
ENST00000326441	PEG3	Q9GZU2	ENSG00000198300	5178	7	227811	ENSG00000198300	10	8754	4767	394	3593
ENST00000326446	ARL6IP6	Q8N6S5	ENSG00000177917	151188	1	46767	ENSG00000177917	4	2805	681	711	1413
ENST00000326587	MAGED1	Q9Y5V3	ENSG00000179222	9500	4	242529	ENSG00000179222	13	2747	2337	190	220
ENST00000326597	GGA1	Q9UJY5	ENSG00000100083	26088	6	238036	ENSG00000100083	5	946	114	832	0
ENST00000326624	ZBTB33	Q86T24	ENSG00000177485	10009	2	243853	ENSG00000177485	2	5211	2019	228	2964
ENST00000326729	GSTM4	Q03013	ENSG00000168765	2948	1	26939	ENSG00000168765	8	1321	588	268	465
ENST00000326799	YME1L1	Q96TA2	ENSG00000136758	10730	5	135611	ENSG00000136758	20	3994	2322	149	1523
ENST00000326837	DCAF8	Q5TAQ9	ENSG00000132716	50717	1	38832	ENSG00000132716	14	3972	1794	301	1877
ENST00000326848	BRSK1	Q8TDC3	ENSG00000160469	84446	9	220818	ENSG00000160469	11	2095	1422	208	465
ENST00000326877	LCORL	Q8N3X6	ENSG00000178177	254251	7	78002	ENSG00000178177	7	5604	957	125	4522
ENST00000326958	NPR3	P17342	ENSG00000113389	4883	9	82649	ENSG00000113389	8	6380	975	26	5379
ENST00000327028	VIPAS39	Q9H9C1	ENSG00000151445	63894	9	175937	ENSG00000151445	20	2614	1335	338	941
ENST00000327031	FLII	Q13045	ENSG00000177731	2314	5	204556	ENSG00000177731	30	4181	3810	48	323
ENST00000327040	PSD3	Q9NYI0	ENSG00000156011	23362	7	119179	ENSG00000156011	16	11704	3144	120	8440
ENST00000327044	NOC2L	Q9Y3T9	ENSG00000188976	26155	5	32226	ENSG00000188976	19	2757	2250	16	491
ENST00000327134	PAK2	Q13177	ENSG00000180370	5062	8	65494	ENSG00000180370	15	6139	1575	322	4242
ENST00000327214	FGFR1OP2	Q9NVK5	ENSG00000111790	26127	3	153474	ENSG00000111790	6	2790	648	225	1917
ENST00000327283	PTPN2	P17706	ENSG00000175354	5771	9	212667	ENSG00000175354	10	1706	1164	197	345
ENST00000327299	AK4	P27144	ENSG00000162433	205	1	25653	ENSG00000162433	5	6845	672	205	5968
ENST00000327359	BRF1	Q92994	ENSG00000185024	2972	5	176966	ENSG00000185024	18	2292	1689	330	273
ENST00000327367	SMAD3	P84022	ENSG00000166949	4088	1	179570	ENSG00000166949	9	6464	1278	553	4633
ENST00000327381	XKR4	Q5GH76	ENSG00000206579	114786	7	116003	ENSG00000206579	3	20241	1953	461	17827
ENST00000327443	SP1	P08047	ENSG00000185591	6667	1	154718	ENSG00000185591	6	7680	2358	116	5206
ENST00000327505	AGPAT3	Q9NRZ7	ENSG00000160216	56894	5	234659	ENSG00000160216	9	3589	1131	177	2281
ENST00000327520	JMJD1C	Q15652	ENSG00000171988	221037	5	136458	ENSG00000171988	12	3781	2870	0	911
ENST00000327578	PCM1	Q15154	ENSG00000078674	5108	1	114475	ENSG00000078674	36	8287	5583	422	2282
ENST00000327772	NDUFA12	Q9UI09	ENSG00000184752	55967	7	162773	ENSG00000184752	4	562	438	17	107
ENST00000327858	FBLN1	P23142	ENSG00000077942	2192	1	238668	ENSG00000077942	17	2904	2112	103	689
ENST00000327877	CXorf38	Q8TB03	ENSG00000185753	159013	5	245474	ENSG00000185753	7	4244	960	41	3243
ENST00000327921	EML1	O00423	ENSG00000066629	2009	7	172517	ENSG00000066629	23	3715	2412	1091	212
ENST00000328024	RAB11B	Q15907	ENSG00000185236	9230	8	215510	ENSG00000185236	5	1590	657	57	876
ENST00000328111	DNMT3B	Q9UBC3	ENSG00000088305	1789	4	229015	ENSG00000088305	23	4336	2562	321	1453
ENST00000328118	FMNL1	O95466	ENSG00000184922	752	9	199947	ENSG00000184922	19	2330	1881	48	401
ENST00000328142	ATAD1	Q8NBU5	ENSG00000138138	84896	9	137171	ENSG00000138138	9	2939	1086	283	1570
ENST00000328205	LIN9	Q5TKA1	ENSG00000183814	286826	1	40901	ENSG00000183814	15	3567	1677	546	1344
ENST00000328235	FAM120C	Q9NX05	ENSG00000184083	54954	2	246038	ENSG00000184083	14	3716	2688	57	971
ENST00000328236	CEP120	Q8N960	ENSG00000168944	153241	6	90295	ENSG00000168944	21	4710	2961	116	1633
ENST00000328257	PPME1	Q9Y570	ENSG00000214517	51400	9	143141	ENSG00000214517	14	2487	1161	133	1193
ENST00000328306	SLC9A7	Q96T83	ENSG00000065923	84679	9	245589	ENSG00000065923	17	3838	2178	26	1634
ENST00000328345	POU3F2	P20265	ENSG00000184486	5454	2	96098	ENSG00000184486	1	4885	1332	300	3253
ENST00000328439	MYT1	Q01538	ENSG00000196132	4661	6	230798	ENSG00000196132	23	5557	3366	386	1805
ENST00000328514	GINS3	Q9BRX5	ENSG00000181938	64785	1	189481	ENSG00000181938	2	1932	417	208	1307
ENST00000328560	ATP2C1	P98194	ENSG00000017260	27032	9	62825	ENSG00000017260	27	3484	2667	322	495
ENST00000328619	PCP4	P48539	ENSG00000183036	5121	7	234441	ENSG00000183036	3	534	189	64	281
ENST00000328642	SYNM	O15061	ENSG00000182253	23336	1	181381	ENSG00000182253	4	3960	1020	120	2820
ENST00000328709	COA5	Q86WW8	ENSG00000183513	493753	3	53921	ENSG00000183513	3	1770	225	107	1438
ENST00000328737	ANKRD44	Q8N8A2	ENSG00000065413	91526	9	56555	ENSG00000065413	26	3686	2760	77	849
ENST00000328767	TMTC4	Q5T4D3	ENSG00000125247	84899	1	168601	ENSG00000125247	16	2101	1893	85	123
ENST00000328923	SHMT2	P34897	ENSG00000182199	6472	3	155282	ENSG00000182199	12	2157	1515	68	574
ENST00000328933	SYNGR1	O43759	ENSG00000100321	9145	9	238248	ENSG00000100321	4	4383	702	20	3661
ENST00000329006	MANEAL	Q5VSG8	ENSG00000185090	149175	8	24170	ENSG00000185090	2	1930	708	288	934
ENST00000329035	TCEAL2	Q9H3H9	ENSG00000184905	140597	8	243365	ENSG00000184905	3	1080	684	199	197
ENST00000329117	BCAN	Q96GW7	ENSG00000132692	63827	2	28671	ENSG00000132692	14	3297	2736	167	394
ENST00000329138	HGS	O14964	ENSG00000185359	9146	8	202603	ENSG00000185359	22	2893	2334	56	503
ENST00000329146	CRIP2	P52943	ENSG00000182809	1397	9	173262	ENSG00000182809	8	1857	627	713	517
ENST00000329231	ATPAF1	Q5TC12	ENSG00000123472	64756	4	35053	ENSG00000123472	7	1241	852	36	353
ENST00000329235	AP1S2	P56377	ENSG00000182287	8905	6	245131	ENSG00000182287	5	2237	474	244	1519
ENST00000329251	EEF1G	P26641	ENSG00000254772	1937	3	148339	ENSG00000254772	10	1446	1314	49	83
ENST00000329271	GRPEL2	Q8TAA5	ENSG00000164284	134266	6	86207	ENSG00000164284	4	4020	678	41	3301
ENST00000329286	RAB12	Q6IQ22	ENSG00000206418	201475	9	210306	ENSG00000206418	6	2138	735	283	1120
ENST00000329305	TPM2	P07951	ENSG00000198467	7169	2	127994	ENSG00000198467	9	1018	855	96	67
ENST00000329319	YBEY	P58557	ENSG00000182362	54059	7	234885	ENSG00000182362	5	1019	504	398	117
ENST00000329366	HNMT	P50135	ENSG00000150540	3176	2	46335	ENSG00000150540	3	835	381	182	272
ENST00000329399	PDLIM1	O00151	ENSG00000107438	9124	1	137337	ENSG00000107438	7	1431	990	88	353
ENST00000329420	YIF1B	Q5BJH7	ENSG00000167645	90522	7	225060	ENSG00000167645	8	964	900	64	0
ENST00000329421	MARCKSL1	P49006	ENSG00000175130	65108	9	34123	ENSG00000175130	2	1546	588	200	758
ENST00000329433	HNRNPH1	P31943	ENSG00000169045	3187	3	92407	ENSG00000169045	12	2114	1419	35	660
ENST00000329474	CARMIL1	Q5VZK9	ENSG00000079691	55604	3	93463	ENSG00000079691	37	5485	4116	422	947
ENST00000329559	NDUFB1	O75438	ENSG00000183648	4707	7	176342	ENSG00000183648	3	528	177	281	70
ENST00000329563	TSPO	P30536	ENSG00000100300	706	6	238522	ENSG00000100300	4	955	510	226	219
ENST00000329654	PDE4B	Q07343	ENSG00000184588	5142	5	25682	ENSG00000184588	17	3998	2211	187	1600
ENST00000329687	MFSD10	Q14728	ENSG00000109736	10227	5	77613	ENSG00000109736	12	2173	1368	535	270
ENST00000329819	MRPL11	Q9Y3B7	ENSG00000174547	65003	3	149140	ENSG00000174547	6	922	546	80	296
ENST00000329908	IST1	P53990	ENSG00000182149	9798	5	190416	ENSG00000182149	10	2356	1083	62	1211
ENST00000329992	ATAT1	Q5SQI0	ENSG00000137343	79969	9	93961	ENSG00000137343	11	2119	1002	0	1117
ENST00000330014	DLG2	Q15700	ENSG00000150672	1740	9	150177	ENSG00000150672	22	2789	2393	0	396
ENST00000330062	IDH2	P48735	ENSG00000182054	3418	3	185121	ENSG00000182054	11	2694	1359	114	1221
ENST00000330072	AKR7A2	O43488	ENSG00000053371	8574	1	33326	ENSG00000053371	6	1171	945	0	226
ENST00000330083	ATAT1	Q5SQI0	ENSG00000137343	79969	9	93958	ENSG00000137343	13	1738	1230	330	178
ENST00000330106	CEND1	Q8N111	ENSG00000184524	51286	9	145594	ENSG00000184524	2	1605	450	143	1012
ENST00000330149	TRAPPC6B	Q86SZ2	ENSG00000182400	122553	8	174643	ENSG00000182400	6	3251	477	238	2536
ENST00000330175	SAMD14	Q8IZD0	ENSG00000167100	201191	9	207373	ENSG00000167100	10	4425	1254	318	2853
ENST00000330263	MRTO4	Q9UKD2	ENSG00000053372	51154	5	23007	ENSG00000053372	8	2049	720	31	1298
ENST00000330386	EP400	Q96L91	ENSG00000183495	57634	2	158320	ENSG00000183495	7	3908	1124	0	2784
ENST00000330459	KPNA2	P52292	ENSG00000182481	3838	1	201483	ENSG00000182481	11	1977	1590	129	258
ENST00000330494	CHD3	Q12873	ENSG00000170004	1107	9	197327	ENSG00000170004	40	7385	6003	212	1170
ENST00000330503	DDX41	Q9UJV9	ENSG00000183258	51428	5	92252	ENSG00000183258	17	2099	1869	16	214
ENST00000330588	SMG1	Q96Q15	ENSG00000157106	23049	9	193124	ENSG00000157106	6	1588	594	266	728
ENST00000330634	INF2	Q27J81	ENSG00000203485	64423	6	173157	ENSG00000203485	22	7578	3723	143	3712
ENST00000330636	LYRM4	Q9HD34	ENSG00000214113	57128	3	98084	ENSG00000214113	3	7312	276	206	6830
ENST00000330651	MAPK11	Q15759	ENSG00000185386	5600	6	241142	ENSG00000185386	12	2418	1095	88	1235
ENST00000330752	HNRNPA1	P09651	ENSG00000135486	3178	3	154853	ENSG00000135486	10	1294	924	33	337
ENST00000330796	PRMT3	O60678	ENSG00000185238	10196	2	139915	ENSG00000185238	15	2530	141	189	2200
ENST00000330836	DDX24	Q9GZR7	ENSG00000089737	57062	5	176420	ENSG00000089737	10	2738	2415	70	253
ENST00000330838	ANKRD17	O75179	ENSG00000132466	26057	9	78927	ENSG00000132466	33	7734	7059	130	545
ENST00000330852	RAB28	P51157	ENSG00000157869	9364	1	77870	ENSG00000157869	7	1690	666	190	834
ENST00000330854	SUGP2	Q8IX01	ENSG00000064607	10147	9	223902	ENSG00000064607	13	3629	3093	65	471
ENST00000330884	SULT4A1	Q9BR01	ENSG00000130540	25830	9	240937	ENSG00000130540	7	2478	855	131	1492
ENST00000330909	MAGI1	Q96QZ7	ENSG00000151276	9223	1	68326	ENSG00000151276	25	7415	3864	0	3551
ENST00000330938	PTTG1IP	P53801	ENSG00000183255	754	2	236204	ENSG00000183255	6	2600	543	74	1983
ENST00000330949	SOX1	O00570	ENSG00000182968	6656	1	166763	ENSG00000182968	1	4558	1176	510	2872
ENST00000330992	COPG2	Q9UBF2	ENSG00000158623	26958	4	112919	ENSG00000158623	20	3073	2181	37	855
ENST00000331079	PRMT3	O60678	ENSG00000185238	10196	2	139918	ENSG00000185238	16	2552	1596	31	925
ENST00000331194	CCDC88C	Q9P219	ENSG00000015133	440193	6	176225	ENSG00000015133	7	3104	1521	283	1300
ENST00000331200	DUT	P33316	ENSG00000128951	1854	1	178892	ENSG00000128951	7	2141	759	87	1295
ENST00000331244	GLRX3	O76003	ENSG00000108010	10539	4	134660	ENSG00000108010	11	1318	1008	30	280
ENST00000331268	MORF4L1	Q9UBU8	ENSG00000185787	10933	4	180373	ENSG00000185787	13	2359	1089	204	1066
ENST00000331314	DDX59	Q5T1V6	ENSG00000118197	83479	2	39899	ENSG00000118197	8	2229	1860	152	217
ENST00000331327	PURA	Q00577	ENSG00000185129	5813	2	85685	ENSG00000185129	1	11511	969	73	10469
ENST00000331393	EPB41L5	Q9HCM4	ENSG00000115109	57669	2	45814	ENSG00000115109	17	1777	1518	100	159
ENST00000331437	TMEM121B	Q9BXQ6	ENSG00000183307	27439	9	239031	ENSG00000183307	1	5064	1737	233	3094
ENST00000331483	P4HB	P07237	ENSG00000185624	5034	2	209610	ENSG00000185624	11	2437	1527	64	846
ENST00000331495	FMNL1	O95466	ENSG00000184922	752	9	199946	ENSG00000184922	27	4003	3303	240	460
ENST00000331523	EEF1A1	P68104	ENSG00000156508	1915	3	100580	ENSG00000156508	8	1923	1389	245	289
ENST00000331536	CROT	Q9UKG9	ENSG00000005469	54677	3	105840	ENSG00000005469	18	3175	1839	185	1151
ENST00000331552	NR2C2AP	Q86WQ0	ENSG00000184162	126382	6	223950	ENSG00000184162	5	1293	420	364	509
ENST00000331569	ZNF703	Q9H7S9	ENSG00000183779	80139	6	115298	ENSG00000183779	2	3316	1773	198	1345
ENST00000331573	PSMG1	O95456	ENSG00000183527	8624	1	235893	ENSG00000183527	7	1754	867	66	821
ENST00000331581	CADM1	Q9BY67	ENSG00000182985	23705	5	151079	ENSG00000182985	12	1766	1416	171	179
ENST00000331710	TBK1	Q9UHD2	ENSG00000183735	29110	6	155607	ENSG00000183735	21	3022	2190	99	733
ENST00000331758	SS18L1	O75177	ENSG00000184402	26039	9	230520	ENSG00000184402	11	4549	1191	52	3306
ENST00000331821	RANBP1	P43487	ENSG00000099901	5902	1	236641	ENSG00000099901	6	837	606	102	129
ENST00000331825	FTL	P02792	ENSG00000087086	2512	6	219759	ENSG00000087086	4	871	528	199	144
ENST00000331872	GLUL	P15104	ENSG00000135821	2752	1	39599	ENSG00000135821	7	4364	1122	541	2701
ENST00000332007	DPP6	P42658	ENSG00000130226	1804	9	108597	ENSG00000130226	26	3768	2412	385	971
ENST00000332065	EXOC7	Q9UPT5	ENSG00000182473	23265	8	209017	ENSG00000182473	18	4596	1962	3	2631
ENST00000332070	PHF6	Q8IWS0	ENSG00000156531	84295	1	244048	ENSG00000156531	10	4759	1098	202	3459
ENST00000332118	SRPRA	P08240	ENSG00000182934	6734	5	151809	ENSG00000182934	14	2986	1917	91	978
ENST00000332129	KIF21B	O75037	ENSG00000116852	23046	9	39905	ENSG00000116852	34	9897	4875	317	4705
ENST00000332160	METTL7A	Q9H8H3	ENSG00000185432	25840	1	154399	ENSG00000185432	2	3117	735	24	2358
ENST00000332180	WASHC4	Q2M389	ENSG00000136051	23325	3	156889	ENSG00000136051	33	5812	3522	87	2203
ENST00000332211	VDAC2	P45880	ENSG00000165637	7417	9	132910	ENSG00000165637	10	1557	885	213	459
ENST00000332220	YBX1	P67809	ENSG00000065978	4904	7	24502	ENSG00000065978	5	776	650	126	0
ENST00000332231	AP2A2	O94973	ENSG00000183020	161	9	138817	ENSG00000183020	22	4656	2823	213	1620
ENST00000332262	GPRASP2	Q96D09	ENSG00000158301	114928	8	243404	ENSG00000158301	4	3720	2517	856	347
ENST00000332303	NSMCE3	Q96MG7	ENSG00000185115	56160	5	181816	ENSG00000185115	1	4834	915	117	3802
ENST00000332345	LIMS1	P48059	ENSG00000169756	3987	1	45354	ENSG00000169756	10	1235	978	119	138
ENST00000332431	TCEAL7	Q9BRU2	ENSG00000182916	56849	9	243447	ENSG00000182916	3	1134	303	211	620
ENST00000332482	EP400	Q96L91	ENSG00000183495	57634	2	158315	ENSG00000183495	8	2588	2479	109	0
ENST00000332499	HEXIM1	O94992	ENSG00000186834	10614	5	199936	ENSG00000186834	1	3600	1080	689	1831
ENST00000332556	LAMP1	P11279	ENSG00000185896	3916	6	166860	ENSG00000185896	9	2701	1254	196	1251
ENST00000332585	OSBP2	Q969R2	ENSG00000184792	23762	9	237574	ENSG00000184792	14	4261	2751	36	1474
ENST00000332680	ANXA2	P07355	ENSG00000182718	302	4	183283	ENSG00000182718	13	1444	1074	72	298
ENST00000332840	SYN3	O14994	ENSG00000185666	8224	7	240188	ENSG00000185666	7	972	972	0	0
ENST00000332859	SUMO3	P55854	ENSG00000184900	6612	4	236197	ENSG00000184900	4	1807	312	161	1334
ENST00000332884	CYP2U1	Q7Z449	ENSG00000155016	113612	3	75397	ENSG00000155016	5	4768	1635	95	3038
ENST00000333010	JAKMIP2	Q96AA8	ENSG00000176049	9832	7	91376	ENSG00000176049	21	2992	2337	310	345
ENST00000333039	NPTXR	O95502	ENSG00000221890	23467	8	240630	ENSG00000221890	5	5830	1503	170	4157
ENST00000333047	MAD2L1	Q13257	ENSG00000164109	4085	1	80333	ENSG00000164109	4	1277	273	99	905
ENST00000333167	ACAA1	P09110	ENSG00000060971	30	5	66638	ENSG00000060971	12	1699	1275	92	332
ENST00000333256	TSSC4	Q9Y5U2	ENSG00000184281	10078	6	138998	ENSG00000184281	3	1472	990	229	253
ENST00000333337	OLIG2	Q13516	ENSG00000205927	10215	2	234076	ENSG00000205927	1	3262	972	928	1362
ENST00000333371	VPS33B	Q9H267	ENSG00000184056	26276	9	185174	ENSG00000184056	23	2767	1854	354	559
ENST00000333396	RIOX2	Q8IUF8	ENSG00000170854	84864	1	68731	ENSG00000170854	10	5347	1398	583	3366
ENST00000333447	PPFIA2	O75334	ENSG00000139220	8499	9	162506	ENSG00000139220	29	5517	3459	339	1719
ENST00000333479	KNTC1	P50748	ENSG00000184445	9735	1	157765	ENSG00000184445	64	6974	6630	176	168
ENST00000333503	PGP	A6NDG6	ENSG00000184207	283871	4	192020	ENSG00000184207	2	3164	966	63	2135
ENST00000333511	BSG	P35613	ENSG00000172270	682	1	214441	ENSG00000172270	9	1977	1158	70	749
ENST00000333577	EP400	Q96L91	ENSG00000183495	57634	2	158316	ENSG00000183495	13	3092	2958	101	33
ENST00000333628	TUBB2A	Q13885	ENSG00000137267	7280	9	97983	ENSG00000137267	4	1616	1338	81	197
ENST00000333651	HMG20B	Q9P0W2	ENSG00000064961	10362	1	214981	ENSG00000064961	10	1585	954	69	562
ENST00000333676	MRPL12	P52815	ENSG00000262814	6182	3	202618	ENSG00000262814	5	1009	597	135	277
ENST00000333725	TCF12	Q99081	ENSG00000140262	6938	5	179128	ENSG00000140262	21	4719	2121	235	2363
ENST00000333778	CLASP2	O75122	ENSG00000163539	23122	8	66524	ENSG00000163539	12	1989	1377	226	386
ENST00000333868	CASP9	P55211	ENSG00000132906	842	2	33108	ENSG00000132906	9	2808	1251	15	1542
ENST00000333877	NELFA	Q9H3P2	ENSG00000185049	7469	5	77549	ENSG00000185049	10	2228	261	224	1743
ENST00000333891	PCLO	Q9Y6V0	ENSG00000186472	27445	9	111215	ENSG00000186472	25	20284	15429	292	4563
ENST00000333896	SPTBN1	Q01082	ENSG00000115306	6711	7	43454	ENSG00000115306	31	9075	6468	385	2222
ENST00000333916	CAAP1	Q9H8G2	ENSG00000120159	79886	1	127629	ENSG00000120159	6	2789	1086	87	1616
ENST00000333926	CISD1	Q9NZ45	ENSG00000122873	55847	7	132325	ENSG00000122873	3	2375	327	112	1936
ENST00000333933	SPIN2B	Q9BPZ2	ENSG00000186787	474343	7	246137	ENSG00000186787	2	1258	777	311	170
ENST00000333942	RHOT1	Q8IXI2	ENSG00000126858	55288	9	198847	ENSG00000126858	19	3133	1857	239	1037
ENST00000333957	C2CD5	Q86YS7	ENSG00000111731	9847	8	159739	ENSG00000111731	25	4436	3003	256	1177
ENST00000334035	CPEB4	Q17RY0	ENSG00000113742	80315	9	86983	ENSG00000113742	9	6705	2139	394	4172
ENST00000334082	HOMER1	Q86YM7	ENSG00000152413	9456	9	89270	ENSG00000152413	9	5798	1065	1360	3373
ENST00000334121	SREK1	Q8WXA9	ENSG00000153914	140890	3	83435	ENSG00000153914	12	6699	1875	77	4747
ENST00000334133	RFTN1	Q14699	ENSG00000131378	23180	8	66149	ENSG00000131378	10	2986	1737	266	983
ENST00000334186	PPFIA3	O75145	ENSG00000177380	8541	9	219800	ENSG00000177380	30	4583	3585	194	804
ENST00000334192	EML1	O00423	ENSG00000066629	2009	7	172522	ENSG00000066629	23	4064	2505	134	1425
ENST00000334218	CDC42BPA	Q5VT25	ENSG00000143776	8476	8	40927	ENSG00000143776	37	10134	5199	532	4403
ENST00000334220	DLST	P36957	ENSG00000119689	1743	6	171529	ENSG00000119689	15	2813	1362	38	1413
ENST00000334239	MAPT	P10636	ENSG00000186868	4137	9	200020	ENSG00000186868	9	1107	1059	36	12
ENST00000334310	TEAD1	P28347	ENSG00000187079	7003	1	139626	ENSG00000187079	12	3075	1074	158	1843
ENST00000334318	PTBP3	O95758	ENSG00000119314	9991	8	129536	ENSG00000119314	15	7990	1668	187	6135
ENST00000334344	ARID2	Q68CP9	ENSG00000189079	196528	1	153910	ENSG00000189079	21	8598	5508	131	2959
ENST00000334356	AKAP14	Q86UN6	ENSG00000186471	158798	7	243843	ENSG00000186471	5	608	414	85	109
ENST00000334379	TRMT11	Q7Z4G4	ENSG00000066651	60487	2	96656	ENSG00000066651	13	1843	1392	11	440
ENST00000334398	TMLHE	Q9NVH6	ENSG00000185973	55217	3	248227	ENSG00000185973	8	3952	1266	162	2524
ENST00000334433	TACC2	O95359	ENSG00000138162	10579	8	134446	ENSG00000138162	22	9377	8847	46	484
ENST00000334456	PDE2A	O00408	ENSG00000186642	5138	9	149620	ENSG00000186642	31	4284	2826	215	1243
ENST00000334478	PFDN5	Q99471	ENSG00000123349	5204	7	154696	ENSG00000123349	6	596	465	26	105
ENST00000334482	PRDX2	P32119	ENSG00000167815	7001	7	223141	ENSG00000167815	5	784	411	57	316
ENST00000334494	PRMT2	P55345	ENSG00000160310	3275	9	234919	ENSG00000160310	7	1334	855	167	312
ENST00000334527	NDEL1	Q9GZM8	ENSG00000166579	81565	8	197417	ENSG00000166579	9	2372	1038	197	1137
ENST00000334546	PPP2R3A	Q06190	ENSG00000073711	5523	5	63005	ENSG00000073711	13	2196	1590	335	271
ENST00000334553	KLC1	Q07866	ENSG00000126214	3831	9	173085	ENSG00000126214	17	2524	1920	259	345
ENST00000334557	FMR1	Q06787	ENSG00000102081	2332	6	244322	ENSG00000102081	10	1295	894	128	273
ENST00000334634	TRIM46	Q7Z4K8	ENSG00000163462	80128	9	28434	ENSG00000163462	10	3178	2280	118	780
ENST00000334635	DCUN1D4	Q92564	ENSG00000109184	23142	8	74082	ENSG00000109184	11	4222	879	90	3253
ENST00000334660	CHP1	Q99653	ENSG00000187446	11261	3	178356	ENSG00000187446	7	3201	588	115	2498
ENST00000334661	PLCD1	P51178	ENSG00000187091	5333	2	66627	ENSG00000187091	15	2769	2271	223	275
ENST00000334686	PLCH1	Q4KWH8	ENSG00000114805	23007	1	70869	ENSG00000114805	22	6128	4968	74	1086
ENST00000334705	FAM91A1	Q658Y4	ENSG00000176853	157769	2	117580	ENSG00000176853	24	5529	2517	264	2748
ENST00000334808	CTBP2	P56545	ENSG00000175029	1488	1	138320	ENSG00000175029	9	2130	1542	205	383
ENST00000334828	PGAM1	P18669	ENSG00000171314	5223	4	133601	ENSG00000171314	4	1802	765	117	920
ENST00000334841	CMC1	Q7Z7K0	ENSG00000187118	152100	3	59382	ENSG00000187118	4	724	144	170	410
ENST00000334884	KMT2E	Q8IZD2	ENSG00000005483	55904	8	106741	ENSG00000005483	26	6840	2598	534	3708
ENST00000334895	TPM1	P09493	ENSG00000140416	7168	9	179348	ENSG00000140416	8	1564	738	137	689
ENST00000334919	CELF4	Q9BZC1	ENSG00000101489	56853	7	213190	ENSG00000101489	12	3542	1347	0	2195
ENST00000334944	SF1	Q15637	ENSG00000168066	7536	2	148740	ENSG00000168066	14	3094	1917	394	783
ENST00000334956	PARVA	Q9NVD7	ENSG00000197702	55742	1	139618	ENSG00000197702	13	8627	1119	77	7431
ENST00000335007	PPP1CC	P36873	ENSG00000186298	5501	1	163460	ENSG00000186298	7	2552	972	184	1396
ENST00000335016	BMP2K	Q9NSY1	ENSG00000138756	55589	2	74776	ENSG00000138756	16	3804	3486	166	152
ENST00000335046	UBE2C	O00762	ENSG00000175063	11065	1	229814	ENSG00000175063	6	737	486	61	190
ENST00000335102	MARK3	P27448	ENSG00000075413	4140	8	173038	ENSG00000075413	19	2331	2331	0	0
ENST00000335146	EXOC7	Q9UPT5	ENSG00000182473	23265	8	209019	ENSG00000182473	20	3519	2208	54	1257
ENST00000335171	ERLIN2	O94905	ENSG00000147475	11160	1	115308	ENSG00000147475	7	1742	459	338	945
ENST00000335181	PKM	P14618	ENSG00000067225	5315	1	183931	ENSG00000067225	11	2305	1596	88	621
ENST00000335214	PES1	O00541	ENSG00000100029	23481	5	240041	ENSG00000100029	15	1988	1752	25	211
ENST00000335221	BPTF	Q12830	ENSG00000171634	2186	5	201464	ENSG00000171634	11	2627	2433	30	164
ENST00000335271	MAP4	P27816	ENSG00000047849	4134	5	67116	ENSG00000047849	9	1564	1392	0	172
ENST00000335281	GNG2	P59768	ENSG00000186469	54331	9	170367	ENSG00000186469	3	3729	216	406	3107
ENST00000335356	GIT1	Q9Y2X7	ENSG00000108262	28964	9	205258	ENSG00000108262	5	660	442	218	0
ENST00000335367	AGAP3	Q96P47	ENSG00000133612	116988	9	108497	ENSG00000133612	9	2675	1731	93	851
ENST00000335387	RC3H2	Q9HBD1	ENSG00000056586	54542	8	129826	ENSG00000056586	10	3081	1521	173	1387
ENST00000335420	KLHDC10	Q6PID8	ENSG00000128607	23008	9	107514	ENSG00000128607	10	6398	1329	110	4959
ENST00000335497	RNF220	Q5VTB9	ENSG00000187147	55182	7	24827	ENSG00000187147	9	1203	780	423	0
ENST00000335514	ATP5IF1	Q9UII2	ENSG00000130770	93974	7	23630	ENSG00000130770	3	503	321	60	122
ENST00000335626	TCF20	Q9UGU0	ENSG00000100207	6942	9	240838	ENSG00000100207	4	6237	5817	135	285
ENST00000335659	ANKRD46	Q86W74	ENSG00000186106	157567	9	121499	ENSG00000186106	5	2649	687	179	1783
ENST00000335698	ATP5F1C	P36542	ENSG00000165629	509	7	131093	ENSG00000165629	9	1078	894	31	153
ENST00000335712	BCL11A	Q9H165	ENSG00000119866	53335	7	52296	ENSG00000119866	3	5519	2406	388	2725
ENST00000335725	TDP1	Q9NUW8	ENSG00000042088	55775	1	172036	ENSG00000042088	17	3722	1827	274	1621
ENST00000335727	TNRC6B	Q9UPQ9	ENSG00000100354	23112	5	238303	ENSG00000100354	21	17933	5172	194	12567
ENST00000335749	TNRC6C	Q9HCJ0	ENSG00000078687	57690	7	202252	ENSG00000078687	21	9740	5181	569	3990
ENST00000335753	SLK	Q9H2G2	ENSG00000065613	9748	3	133971	ENSG00000065613	18	7673	3615	545	3513
ENST00000335783	CENPQ	Q7L2Z9	ENSG00000031691	55166	1	95286	ENSG00000031691	9	1741	807	102	832
ENST00000335793	CDC42EP4	Q9H3Q1	ENSG00000179604	23580	1	208605	ENSG00000179604	2	3098	1071	221	1806
ENST00000335866	GRB10	Q13322	ENSG00000106070	2887	1	110384	ENSG00000106070	17	5032	1611	532	2889
ENST00000335867	DACT1	Q9NYF0	ENSG00000165617	51339	7	170701	ENSG00000165617	4	2571	2511	24	36
ENST00000335891	DCAF1	Q9Y4B6	ENSG00000145041	9730	6	67809	ENSG00000145041	17	4114	3177	10	927
ENST00000335895	BTF3	P20290	ENSG00000145741	689	1	83771	ENSG00000145741	6	897	489	151	257
ENST00000335934	TP53I3	Q53FA7	ENSG00000115129	9540	1	51029	ENSG00000115129	6	1635	999	490	146
ENST00000335953	ZBTB16	Q05516	ENSG00000109906	7704	4	144305	ENSG00000109906	7	8494	2022	262	6210
ENST00000335960	SEZ6	Q53EL9	ENSG00000063015	124925	8	205203	ENSG00000063015	18	4195	2985	179	1031
ENST00000335972	UBA1	P22314	ENSG00000130985	7317	7	242189	ENSG00000130985	26	3572	3177	196	199
ENST00000336075	GSTM4	Q03013	ENSG00000168765	2948	1	26943	ENSG00000168765	8	657	657	0	0
ENST00000336086	URGCP	Q8TCY9	ENSG00000106608	55665	9	110062	ENSG00000106608	4	5658	2667	2237	754
ENST00000336097	NME1	P15531	ENSG00000239672	4830	7	200732	ENSG00000239672	6	986	534	236	216
ENST00000336156	KIAA0930	Q6ICG6	ENSG00000100364	23313	9	240972	ENSG00000100364	10	8119	1215	66	6838
ENST00000336199	AKT3	Q9Y243	ENSG00000117020	10000	9	41468	ENSG00000117020	14	1688	1398	66	224
ENST00000336216	HMG20A	Q9NP66	ENSG00000140382	10363	8	180250	ENSG00000140382	10	3805	1044	121	2640
ENST00000336230	MRPL37	Q9BZE1	ENSG00000116221	51253	3	25339	ENSG00000116221	5	1179	879	168	132
ENST00000336273	MTDH	Q86UE4	ENSG00000147649	92140	6	117068	ENSG00000147649	12	7662	1749	323	5590
ENST00000336283	SRA1	Q9HD15	ENSG00000213523	10011	5	91067	ENSG00000213523	5	2107	711	764	632
ENST00000336292	SYNM	O15061	ENSG00000182253	23336	1	181383	ENSG00000182253	4	7353	4698	120	2535
ENST00000336349	SPTY2D1	Q68D10	ENSG00000179119	144108	5	146923	ENSG00000179119	6	5601	2058	85	3458
ENST00000336415	CEP170	Q5SW79	ENSG00000143702	9859	8	41447	ENSG00000143702	15	5961	4676	0	1285
ENST00000336430	ACOT9	Q9Y305	ENSG00000123130	23597	3	245281	ENSG00000123130	15	1675	1320	132	223
ENST00000336431	GGT7	Q9UJ14	ENSG00000131067	2686	9	232069	ENSG00000131067	15	2638	1989	41	608
ENST00000336440	ZFP36L1	Q07352	ENSG00000185650	677	1	175474	ENSG00000185650	3	3026	1017	1798	211
ENST00000336505	SCAI	Q8N9R8	ENSG00000173611	286205	8	129896	ENSG00000173611	18	12079	1821	59	10199
ENST00000336576	DNAJB2	P25686	ENSG00000135924	3300	9	49034	ENSG00000135924	9	3176	975	288	1913
ENST00000336578	PBLD	P30039	ENSG00000108187	64081	2	136510	ENSG00000108187	8	2449	768	164	1517
ENST00000336596	EPHA3	P29320	ENSG00000044524	2042	6	61606	ENSG00000044524	17	5712	2952	128	2632
ENST00000336617	RNASEH2B	Q5TBB1	ENSG00000136104	79621	1	165602	ENSG00000136104	11	1629	939	399	291
ENST00000336689	ASAP3	Q8TDY4	ENSG00000088280	55616	1	33557	ENSG00000088280	25	4051	2712	46	1293
ENST00000336693	ZC3H14	Q6PJT7	ENSG00000100722	79882	1	171986	ENSG00000100722	15	2007	1716	175	116
ENST00000336702	C2CD2L	O14523	ENSG00000172375	9854	9	144699	ENSG00000172375	14	4771	2124	359	2288
ENST00000336714	SEC23B	Q15437	ENSG00000101310	10483	6	228564	ENSG00000101310	20	3464	2304	485	675
ENST00000336749	MOXD1	Q6UVY6	ENSG00000079931	26002	2	101902	ENSG00000079931	11	2950	1638	228	1084
ENST00000336767	BRIX1	Q8TDN6	ENSG00000113460	55299	1	82726	ENSG00000113460	10	1591	1062	28	501
ENST00000336812	DHX15	O43143	ENSG00000109606	1665	4	78069	ENSG00000109606	14	2998	2388	161	449
ENST00000336838	CCDC88A	Q3V6T2	ENSG00000115355	55704	8	52126	ENSG00000115355	33	9505	5613	534	3358
ENST00000336865	UNG	P13051	ENSG00000076248	7374	1	157050	ENSG00000076248	6	2130	915	209	1006
ENST00000336868	NXN	Q6DKJ4	ENSG00000167693	64359	1	202975	ENSG00000167693	8	3045	1308	98	1639
ENST00000336904	SNCA	P37840	ENSG00000145335	6622	9	79662	ENSG00000145335	6	3041	423	89	2529
ENST00000336926	HIP1	O00291	ENSG00000127946	3092	1	111004	ENSG00000127946	31	8009	3114	21	4874
ENST00000336984	AGPAT1	Q99943	ENSG00000204310	10554	9	99273	ENSG00000204310	7	2021	852	105	1064
ENST00000337002	SEC62	Q99442	ENSG00000008952	7095	7	64019	ENSG00000008952	8	6526	1200	16	5310
ENST00000337003	ATP5MD	Q96IX5	ENSG00000173915	84833	7	137812	ENSG00000173915	5	560	177	263	120
ENST00000337006	AGTPBP1	Q9UPW5	ENSG00000135049	23287	7	128719	ENSG00000135049	25	4473	3837	67	569
ENST00000337018	SUGP2	Q8IX01	ENSG00000064607	10147	9	223904	ENSG00000064607	11	3640	3249	134	257
ENST00000337057	EPB41L2	O43491	ENSG00000079819	2037	2	101853	ENSG00000079819	20	4380	3018	105	1257
ENST00000337110	MFF	Q9GZY8	ENSG00000168958	56947	8	49237	ENSG00000168958	8	1760	732	312	716
ENST00000337132	NECAP2	Q9NVZ3	ENSG00000157191	55707	5	22912	ENSG00000157191	8	2018	792	38	1188
ENST00000337147	EZR	P15311	ENSG00000092820	7430	2	102721	ENSG00000092820	13	3068	1761	134	1173
ENST00000337174	CAMKK2	Q96RR4	ENSG00000110931	10645	9	164021	ENSG00000110931	16	5304	1626	578	3100
ENST00000337179	NUDT4	Q9NZJ9	ENSG00000173598	11163	5	156377	ENSG00000173598	5	9753	546	440	8767
ENST00000337195	CTBP2	P56545	ENSG00000175029	1488	1	138319	ENSG00000175029	11	6939	1338	400	5201
ENST00000337227	RBBP9	O75884	ENSG00000089050	10741	1	231466	ENSG00000089050	5	3843	561	58	3224
ENST00000337231	CDR2L	Q86X02	ENSG00000109089	30850	8	201761	ENSG00000109089	5	3536	1398	412	1726
ENST00000337273	TNPO1	Q92973	ENSG00000083312	3842	4	83730	ENSG00000083312	25	11183	2697	426	8060
ENST00000337322	BAG5	Q9UL15	ENSG00000166170	9529	6	176830	ENSG00000166170	2	1960	1467	291	202
ENST00000337344	PCID2	Q5JVF3	ENSG00000126226	55795	4	168798	ENSG00000126226	14	1897	1200	35	662
ENST00000337393	ZNF644	Q9H582	ENSG00000122482	84146	2	36379	ENSG00000122482	6	5541	3984	63	1494
ENST00000337526	RTN4	Q9NQC3	ENSG00000115310	57142	9	52087	ENSG00000115310	9	4697	3579	151	967
ENST00000337537	PPP2R5E	Q16537	ENSG00000154001	5529	9	175262	ENSG00000154001	14	6655	1404	606	4645
ENST00000337554	TSPO	P30536	ENSG00000100300	706	6	238519	ENSG00000100300	4	836	510	75	251
ENST00000337573	EBAG9	O00559	ENSG00000147654	9166	8	117386	ENSG00000147654	7	2383	642	304	1437
ENST00000337659	PRPF4B	Q13523	ENSG00000112739	8899	1	92833	ENSG00000112739	15	7517	3024	126	4367
ENST00000337665	ARHGEF1	Q92888	ENSG00000076928	9138	2	218990	ENSG00000076928	29	3171	2784	20	367
ENST00000337679	YIF1B	Q5BJH7	ENSG00000167645	90522	7	225056	ENSG00000167645	9	1257	876	6	375
ENST00000337682	SINHCAF	Q9NP50	ENSG00000139146	58516	1	160044	ENSG00000139146	6	2941	666	147	2128
ENST00000337702	TTC33	Q6PID6	ENSG00000113638	23548	7	88412	ENSG00000113638	5	5497	789	139	4569
ENST00000337714	AKAP1	Q92667	ENSG00000121057	8165	9	200879	ENSG00000121057	11	3909	2712	177	1020
ENST00000337737	DTX3	Q8N9I9	ENSG00000178498	196403	9	155391	ENSG00000178498	7	2028	1044	334	650
ENST00000337841	SPTLC1	O15269	ENSG00000090054	10558	1	128927	ENSG00000090054	6	946	432	13	501
ENST00000337859	ZC3H15	Q8WU90	ENSG00000065548	55854	5	47728	ENSG00000065548	10	2032	1281	123	628
ENST00000337881	HOPX	Q9BPY8	ENSG00000171476	84525	2	78671	ENSG00000171476	3	1611	222	657	732
ENST00000337920	PHF20L1	A8MW92	ENSG00000129292	51105	9	118016	ENSG00000129292	8	2311	858	271	1182
ENST00000337959	PACSIN2	Q9UNF0	ENSG00000100266	11252	1	240894	ENSG00000100266	10	3149	1338	222	1589
ENST00000337970	HNRNPF	P52597	ENSG00000169813	3185	1	135948	ENSG00000169813	4	2186	1248	323	615
ENST00000337975	KLHL25	Q9H0H3	ENSG00000183655	64410	8	184894	ENSG00000183655	3	3650	1770	170	1710
ENST00000337990	ZC4H2	Q9NQZ6	ENSG00000126970	55906	5	246246	ENSG00000126970	5	2363	606	356	1401
ENST00000338034	ELAC2	Q9BQ52	ENSG00000006744	60528	5	204188	ENSG00000006744	24	3767	2481	80	1206
ENST00000338037	PLCB1	Q9NQ66	ENSG00000182621	23236	6	228332	ENSG00000182621	32	7088	3651	386	3051
ENST00000338045	LIMS1	P48059	ENSG00000169756	3987	1	45360	ENSG00000169756	10	1876	1164	263	449
ENST00000338074	EPB41L1	Q9H4G0	ENSG00000088367	2036	9	229258	ENSG00000088367	22	6276	2646	171	3459
ENST00000338104	TTC8	Q8TAM2	ENSG00000165533	123016	1	172011	ENSG00000165533	15	2226	1596	52	578
ENST00000338128	ISYNA1	Q9NPH2	ENSG00000105655	51477	4	223820	ENSG00000105655	11	2252	1677	50	525
ENST00000338154	PHF8	Q9UPP1	ENSG00000172943	23133	1	246019	ENSG00000172943	22	6062	3075	505	2482
ENST00000338176	RAB28	P51157	ENSG00000157869	9364	1	77872	ENSG00000157869	8	1787	615	215	957
ENST00000338179	LBR	Q14739	ENSG00000143815	3930	1	40841	ENSG00000143815	14	3812	1848	164	1800
ENST00000338193	PRIM1	P49642	ENSG00000198056	5557	1	161687	ENSG00000198056	13	1423	1263	25	135
ENST00000338205	ECPAS	Q5VYK3	ENSG00000136813	23392	5	129494	ENSG00000136813	49	7078	5520	220	1338
ENST00000338252	CAST	P20810	ENSG00000153113	831	1	84472	ENSG00000153113	31	2972	2088	267	617
ENST00000338272	TMEM167B	Q9NRX6	ENSG00000215717	56900	5	26845	ENSG00000215717	3	3730	225	1070	2435
ENST00000338333	FBLL1	A6NHQ2	ENSG00000188573	345630	9	86767	ENSG00000188573	1	1330	1005	200	125
ENST00000338343	FBXL19	Q6PCT2	ENSG00000099364	54620	9	188287	ENSG00000099364	11	3965	2025	387	1553
ENST00000338366	TAF13	Q15543	ENSG00000197780	6884	2	36807	ENSG00000197780	4	814	375	56	383
ENST00000338368	PRKDC	P78527	ENSG00000253729	5591	1	120036	ENSG00000253729	85	12784	12294	52	438
ENST00000338369	FIBP	O43427	ENSG00000172500	9158	5	149050	ENSG00000172500	10	1261	1095	113	53
ENST00000338376	RMDN3	Q96TC7	ENSG00000137824	55177	6	182244	ENSG00000137824	13	2246	1413	179	654
ENST00000338399	CDK5RAP3	Q96JB5	ENSG00000108465	80279	5	200231	ENSG00000108465	14	1834	1521	34	279
ENST00000338435	GLS	O94925	ENSG00000115419	2744	9	47877	ENSG00000115419	15	4475	1797	251	2427
ENST00000338448	PALM	O75781	ENSG00000099864	5064	8	214468	ENSG00000099864	9	2891	1164	212	1515
ENST00000338492	DPYSL4	O14531	ENSG00000151640	10570	4	134711	ENSG00000151640	14	2664	1719	116	829
ENST00000338498	C11orf95	C9JLR9	ENSG00000188070	65998	8	148634	ENSG00000188070	2	723	608	0	115
ENST00000338508	SHANK2	Q9UPX8	ENSG00000162105	22941	9	149463	ENSG00000162105	11	7271	3786	51	3434
ENST00000338635	XRCC4	Q13426	ENSG00000152422	7518	1	84151	ENSG00000152422	8	1579	1011	99	469
ENST00000338639	PARK7	Q99497	ENSG00000116288	11315	3	22415	ENSG00000116288	7	1127	570	106	451
ENST00000338700	TRIM2	Q9C040	ENSG00000109654	23321	8	76468	ENSG00000109654	12	6755	2316	88	4351
ENST00000338783	GNAS	Q5JWF2	ENSG00000087460	2778	9	230363	ENSG00000087460	3	641	186	0	455
ENST00000338785	DYRK1A	Q13627	ENSG00000157540	1859	8	234320	ENSG00000157540	13	5518	1755	249	3514
ENST00000338797	CRTC1	Q6UUV9	ENSG00000105662	23373	8	216997	ENSG00000105662	15	6929	1953	25	4951
ENST00000338821	ATP9A	O75110	ENSG00000054793	10079	9	232960	ENSG00000054793	28	7862	3144	21	4697
ENST00000338920	PRRC2C	Q9Y520	ENSG00000117523	23215	4	29457	ENSG00000117523	34	10355	8454	237	1664
ENST00000338946	PHF8	Q9UPP1	ENSG00000172943	23133	1	246021	ENSG00000172943	22	4651	2847	505	1299
ENST00000338961	PTGES2	Q9H7Z7	ENSG00000148334	80142	9	130074	ENSG00000148334	7	1598	1134	12	452
ENST00000338963	NEDD4	P46934	ENSG00000069869	4734	5	183098	ENSG00000069869	22	7019	3744	300	2975
ENST00000338969	TRIM9	Q9C026	ENSG00000100505	114088	2	174892	ENSG00000100505	12	3312	2409	390	513
ENST00000338983	MAP3K20	Q9NYL2	ENSG00000091436	51776	2	47338	ENSG00000091436	12	7179	1368	195	5616
ENST00000338995	COMMD4	Q9H0A8	ENSG00000140365	54939	1	180114	ENSG00000140365	7	722	423	31	268
ENST00000339012	CFAP36	Q96G28	ENSG00000163001	112942	4	43511	ENSG00000163001	11	1373	1104	198	71
ENST00000339020	SMIM15	Q7Z3B0	ENSG00000188725	643155	8	88844	ENSG00000188725	3	2888	225	420	2243
ENST00000339083	RHOC	P08134	ENSG00000155366	389	1	37027	ENSG00000155366	6	1418	582	402	434
ENST00000339105	CLYBL	Q8N0X4	ENSG00000125246	171425	4	166383	ENSG00000125246	9	1169	1023	0	146
ENST00000339195	YBEY	P58557	ENSG00000182362	54059	7	234886	ENSG00000182362	4	890	375	398	117
ENST00000339209	PHF10	Q8WUB8	ENSG00000130024	55274	1	103083	ENSG00000130024	12	2167	1497	569	101
ENST00000339231	SLC25A14	O95258	ENSG00000102078	9016	9	243995	ENSG00000102078	11	1062	1062	0	0
ENST00000339266	DLGAP4	Q9Y2H0	ENSG00000080845	22839	9	229271	ENSG00000080845	13	5016	2979	435	1602
ENST00000339360	RAP1GDS1	P52306	ENSG00000138698	5910	9	75189	ENSG00000138698	15	2092	1827	48	217
ENST00000339362	NEO1	Q92859	ENSG00000067141	4756	7	179865	ENSG00000067141	30	7342	4386	447	2509
ENST00000339399	ANP32B	Q92688	ENSG00000136938	10541	1	125269	ENSG00000136938	7	1483	756	215	512
ENST00000339413	YIF1B	Q5BJH7	ENSG00000167645	90522	7	225054	ENSG00000167645	8	2769	945	30	1794
ENST00000339438	CSDE1	O75534	ENSG00000009307	7812	9	37166	ENSG00000009307	19	4006	2304	446	1256
ENST00000339464	WNT7B	P56706	ENSG00000188064	7477	7	240998	ENSG00000188064	4	3948	1050	408	2490
ENST00000339514	MYO1B	O43795	ENSG00000128641	4430	1	47898	ENSG00000128641	29	5026	3237	360	1429
ENST00000339526	GLUL	P15104	ENSG00000135821	2752	1	39603	ENSG00000135821	7	3942	1122	1309	1511
ENST00000339556	S100A13	Q99584	ENSG00000189171	6284	1	38048	ENSG00000189171	3	514	297	121	96
ENST00000339566	STAMBP	O95630	ENSG00000124356	10617	2	44153	ENSG00000124356	10	6277	1275	93	4909
ENST00000339570	SCARB1	Q8WTV0	ENSG00000073060	949	3	164343	ENSG00000073060	12	3329	1521	197	1611
ENST00000339594	BAZ1B	Q9UIG0	ENSG00000009954	9031	1	110832	ENSG00000009954	20	6115	4452	360	1303
ENST00000339600	NDUFA4	O00483	ENSG00000189043	4697	9	109169	ENSG00000189043	4	2035	246	96	1693
ENST00000339618	ALDH3A2	P51648	ENSG00000072210	224	6	198168	ENSG00000072210	11	3828	1527	221	2080
ENST00000339624	SERF2	P84101	ENSG00000140264	10169	1	178656	ENSG00000140264	3	506	402	30	74
ENST00000339659	DYRK1A	Q13627	ENSG00000157540	1859	8	234325	ENSG00000157540	11	6607	2292	1470	2845
ENST00000339664	ZNF189	O75820	ENSG00000136870	7743	2	125360	ENSG00000136870	3	3021	1881	129	1011
ENST00000339677	POLDIP3	Q9BY77	ENSG00000100227	84271	2	240863	ENSG00000100227	3	783	558	0	225
ENST00000339697	SERINC1	Q9NRX5	ENSG00000111897	57515	9	101636	ENSG00000111897	10	3125	1362	70	1693
ENST00000339711	PRDM8	Q9NQV8	ENSG00000152784	56978	9	74826	ENSG00000152784	10	4095	2070	1231	794
ENST00000339720	OLFM1	Q99784	ENSG00000130558	10439	7	126741	ENSG00000130558	4	542	490	52	0
ENST00000339728	ARL4C	P56559	ENSG00000188042	10123	2	57891	ENSG00000188042	2	3866	606	495	2765
ENST00000339754	NECAP1	Q8NC96	ENSG00000089818	25977	9	152721	ENSG00000089818	8	2634	828	15	1791
ENST00000339865	USP47	Q96K76	ENSG00000170242	55031	1	139565	ENSG00000170242	27	7775	3864	763	3148
ENST00000339876	NFASC	O94856	ENSG00000163531	23114	9	30418	ENSG00000163531	30	10333	3723	328	6282
ENST00000339907	ZNF292	O60281	ENSG00000188994	23036	5	95902	ENSG00000188994	8	8287	8157	11	119
ENST00000339942	ENY2	Q9NPA8	ENSG00000120533	56943	3	117364	ENSG00000120533	5	546	147	68	331
ENST00000339995	EIF4G2	P78344	ENSG00000110321	1982	8	146512	ENSG00000110321	22	3794	2724	308	762
ENST00000339997	RTN3	O95197	ENSG00000133318	10313	9	141723	ENSG00000133318	8	4886	3042	154	1690
ENST00000339998	MBD1	Q9UIS9	ENSG00000141644	4152	9	213612	ENSG00000141644	14	2956	1653	139	1164
ENST00000340020	AIDA	Q96BJ3	ENSG00000186063	64853	2	40731	ENSG00000186063	10	2975	921	174	1880
ENST00000340059	PLCH1	Q4KWH8	ENSG00000114805	23007	1	70867	ENSG00000114805	23	6168	5082	0	1086
ENST00000340077	PARD3	Q8TEW0	ENSG00000148498	56288	1	135836	ENSG00000148498	21	3518	3096	330	92
ENST00000340124	GPT2	Q8TD30	ENSG00000166123	84706	1	188638	ENSG00000166123	12	3992	1572	128	2292
ENST00000340139	INTS12	Q96CB8	ENSG00000138785	57117	5	80002	ENSG00000138785	8	1718	1389	223	106
ENST00000340149	GAB2	Q9UQC2	ENSG00000033327	9846	8	150043	ENSG00000033327	10	6052	1917	160	3975
ENST00000340281	ZNF326	Q5BKZ1	ENSG00000162664	284695	8	26310	ENSG00000162664	12	9729	1749	148	7832
ENST00000340296	DYNC1I2	Q13409	ENSG00000077380	1781	9	47248	ENSG00000077380	16	2589	1839	228	522
ENST00000340305	TMEM201	Q5SNT2	ENSG00000188807	199953	3	22466	ENSG00000188807	6	3851	1179	9	2663
ENST00000340309	UBE2V1	Q13404	ENSG00000244687	7335	7	232888	ENSG00000244687	4	2536	513	379	1644
ENST00000340381	TMEM201	Q5SNT2	ENSG00000188807	199953	3	22465	ENSG00000188807	11	3815	2001	20	1794
ENST00000340384	TUBB4B	P68371	ENSG00000188229	10383	1	127018	ENSG00000188229	4	1563	1338	74	151
ENST00000340385	PRDX6	P30041	ENSG00000117592	9588	1	29516	ENSG00000117592	5	1690	675	63	952
ENST00000340413	NUP43	Q8NFH3	ENSG00000120253	348995	1	102496	ENSG00000120253	8	3831	1143	34	2654
ENST00000340417	LIN54	Q6MZP7	ENSG00000189308	132660	1	79288	ENSG00000189308	13	6121	2250	372	3499
ENST00000340437	CPSF7	Q8N684	ENSG00000149532	79869	3	148215	ENSG00000149532	10	3695	1545	81	2069
ENST00000340438	GSPT2	Q8IYD1	ENSG00000189369	23708	9	242525	ENSG00000189369	1	2791	1887	185	719
ENST00000340473	GTF2F2	P13984	ENSG00000188342	2963	3	165346	ENSG00000188342	8	2228	750	146	1332
ENST00000340490	NAPRT	Q6XQN6	ENSG00000147813	93100	6	122851	ENSG00000147813	12	1774	1753	21	0
ENST00000340491	DLGAP4	Q9Y2H0	ENSG00000080845	22839	9	229279	ENSG00000080845	7	2392	1362	822	208
ENST00000340513	TPX2	Q9ULW0	ENSG00000088325	22974	1	228929	ENSG00000088325	19	3605	2352	528	725
ENST00000340541	VAPA	Q9P0L0	ENSG00000101558	9218	7	210385	ENSG00000101558	7	1227	885	195	147
ENST00000340573	UBE2L6	O14933	ENSG00000156587	9246	5	147967	ENSG00000156587	4	1573	264	607	702
ENST00000340592	GRIA1	P42261	ENSG00000155511	2890	9	86381	ENSG00000155511	16	3170	2721	73	376
ENST00000340607	PTGES	O14684	ENSG00000148344	9536	7	130217	ENSG00000148344	3	1751	459	30	1262
ENST00000340625	BCLAF3	A2AJT9	ENSG00000173681	256643	8	245235	ENSG00000173681	7	2272	703	0	1569
ENST00000340630	IFT27	Q9BW83	ENSG00000100360	11020	4	240344	ENSG00000100360	7	1113	558	446	109
ENST00000340635	PDE4D	Q08499	ENSG00000113448	5144	6	88781	ENSG00000113448	15	8160	2430	104	5626
ENST00000340648	RRP1B	Q14684	ENSG00000160208	23076	3	234625	ENSG00000160208	16	5078	2277	105	2696
ENST00000340666	SYN1	P17600	ENSG00000008056	6853	9	245612	ENSG00000008056	13	3172	2010	129	1033
ENST00000340694	PPP1R9A	Q9ULJ8	ENSG00000158528	55607	9	106110	ENSG00000158528	16	9689	3297	282	6110
ENST00000340729	CLPB	Q9H078	ENSG00000162129	81570	9	149605	ENSG00000162129	15	2071	1947	60	64
ENST00000340748	DNMT1	P26358	ENSG00000130816	1786	1	222664	ENSG00000130816	40	5408	4851	236	321
ENST00000340766	PPP1CC	P36873	ENSG00000186298	5501	1	163461	ENSG00000186298	8	1472	1014	232	226
ENST00000340799	MAPT	P10636	ENSG00000186868	4137	9	200014	ENSG00000186868	11	5724	1239	322	4163
ENST00000340800	ACSL4	O60488	ENSG00000068366	2182	9	247094	ENSG00000068366	17	5333	2136	505	2692
ENST00000340802	PFKM	P08237	ENSG00000152556	5213	9	154022	ENSG00000152556	25	3476	2556	224	696
ENST00000340834	DST	Q03001	ENSG00000151914	667	4	100302	ENSG00000151914	43	9416	8031	632	753
ENST00000340855	IDS	P22304	ENSG00000010404	3423	9	247712	ENSG00000010404	9	7580	1653	169	5758
ENST00000340881	PPIL4	Q8WUA2	ENSG00000131013	85313	3	102478	ENSG00000131013	3	1089	384	534	171
ENST00000340882	NECTIN1	Q15223	ENSG00000110400	5818	7	151446	ENSG00000110400	6	1059	1059	0	0
ENST00000340908	WNK1	Q9H4A3	ENSG00000060237	65125	5	152052	ENSG00000060237	28	11208	7905	643	2660
ENST00000340913	HNRNPA1	P09651	ENSG00000135486	3178	3	154851	ENSG00000135486	11	1842	1119	53	670
ENST00000340918	EXOC5	O00471	ENSG00000070367	10640	8	175092	ENSG00000070367	17	2632	1932	251	449
ENST00000340923	FBLN1	P23142	ENSG00000077942	2192	1	238670	ENSG00000077942	15	2348	1701	10	637
ENST00000340930	PTK2	Q05397	ENSG00000169398	5747	1	122654	ENSG00000169398	33	4414	3198	155	1061
ENST00000340934	BROX	Q5VW32	ENSG00000162819	148362	2	31122	ENSG00000162819	13	4104	1236	395	2473
ENST00000340941	MCCC2	Q9HCC0	ENSG00000131844	64087	3	83698	ENSG00000131844	17	3624	1692	86	1846
ENST00000340954	STAU1	O95793	ENSG00000124214	6780	9	232851	ENSG00000124214	14	3334	1491	488	1355
ENST00000340979	IFI16	Q16666	ENSG00000163565	3428	2	28790	ENSG00000163565	12	2732	732	1748	252
ENST00000341037	TNC	P24821	ENSG00000041982	3371	2	129667	ENSG00000041982	25	6786	6060	129	597
ENST00000341116	MPST	P25325	ENSG00000128309	4357	3	237985	ENSG00000128309	4	1504	894	305	305
ENST00000341148	RBM33	Q96EV2	ENSG00000184863	155435	8	108653	ENSG00000184863	5	7058	321	293	6444
ENST00000341156	B4GALNT1	Q00973	ENSG00000135454	2583	8	161846	ENSG00000135454	11	5368	1602	431	3335
ENST00000341170	TSTD2	Q5T7W7	ENSG00000136925	158427	5	129217	ENSG00000136925	10	4116	1551	176	2389
ENST00000341179	DNM1	Q05193	ENSG00000106976	1759	9	126112	ENSG00000106976	23	3254	2556	92	606
ENST00000341189	ARMCX3	Q9UH62	ENSG00000102401	51566	9	243349	ENSG00000102401	5	3730	1140	866	1724
ENST00000341223	CFL2	Q9Y281	ENSG00000165410	1073	2	174467	ENSG00000165410	4	3125	501	141	2483
ENST00000341247	LIMA1	Q9UHB6	ENSG00000050405	51474	2	160807	ENSG00000050405	11	3706	2280	150	1276
ENST00000341307	RTN3	O95197	ENSG00000133318	10313	9	141719	ENSG00000133318	6	2524	726	191	1607
ENST00000341310	GLI2	P10070	ENSG00000074047	2736	1	45843	ENSG00000074047	10	4904	204	186	4514
ENST00000341355	RAP1B	P61224	ENSG00000127314	5908	3	155757	ENSG00000127314	7	714	555	155	4
ENST00000341360	ATP2B4	P23634	ENSG00000058668	493	3	30341	ENSG00000058668	21	4658	3513	397	748
ENST00000341369	PTMA	P06454	ENSG00000187514	5757	4	49439	ENSG00000187514	5	1212	336	191	685
ENST00000341398	NECTIN1	Q15223	ENSG00000110400	5818	7	151443	ENSG00000110400	8	1377	1377	0	0
ENST00000341441	MEST	Q5EB52	ENSG00000106484	4232	4	107560	ENSG00000106484	12	2443	981	226	1236
ENST00000341463	NABP2	Q9BQ15	ENSG00000139579	79035	3	155196	ENSG00000139579	7	1411	636	144	631
ENST00000341472	SYNE2	Q8WXH0	ENSG00000054654	23224	1	170916	ENSG00000054654	9	1132	858	203	71
ENST00000341517	PDE4B	Q07343	ENSG00000184588	5142	5	25683	ENSG00000184588	17	4531	2211	424	1896
ENST00000341541	THYN1	Q9P016	ENSG00000151500	29087	6	151995	ENSG00000151500	7	1304	678	470	156
ENST00000341590	FERMT2	Q96AC1	ENSG00000073712	10979	2	174947	ENSG00000073712	15	3286	2043	139	1104
ENST00000341594	SYNE1	Q8NF91	ENSG00000131018	23345	8	102554	ENSG00000131018	148	26584	25179	653	752
ENST00000341633	CLUAP1	Q96AJ1	ENSG00000103351	23059	4	186613	ENSG00000103351	13	1643	1299	56	288
ENST00000341657	ANKFY1	Q9P2R3	ENSG00000185722	51479	8	203380	ENSG00000185722	25	7506	3510	38	3958
ENST00000341694	DCTN3	O75935	ENSG00000137100	11258	9	127882	ENSG00000137100	7	899	531	10	358
ENST00000341695	PPA2	Q9H2U2	ENSG00000138777	27068	4	79976	ENSG00000138777	12	1665	1005	12	648
ENST00000341753	TRIM28	Q13263	ENSG00000130726	10155	3	221345	ENSG00000130726	15	2709	2262	285	162
ENST00000341776	JARID2	Q92833	ENSG00000008083	3720	4	93214	ENSG00000008083	18	6003	3741	471	1791
ENST00000341852	TNIK	Q9UKE5	ENSG00000154310	23043	9	71357	ENSG00000154310	31	4727	3831	345	551
ENST00000341861	DPP8	Q6V1X1	ENSG00000074603	54878	4	183596	ENSG00000074603	20	8699	2697	1581	4421
ENST00000341863	TSPAN14	Q8NG11	ENSG00000108219	81619	8	133131	ENSG00000108219	8	1037	642	34	361
ENST00000341919	NFIC	P08651	ENSG00000141905	4782	2	214959	ENSG00000141905	9	1573	1287	88	198
ENST00000341923	RABEP1	Q15276	ENSG00000029725	9135	9	196885	ENSG00000029725	17	2490	2490	0	0
ENST00000341926	CAST	P20810	ENSG00000153113	831	1	84487	ENSG00000153113	30	2487	2127	162	198
ENST00000341928	EPB41L3	Q9Y2J2	ENSG00000082397	23136	7	212420	ENSG00000082397	23	4706	3264	341	1101
ENST00000341937	ABLIM2	Q6H8Q1	ENSG00000163995	84448	9	77762	ENSG00000163995	20	2589	1836	65	688
ENST00000342018	GTF3C5	Q9Y5Q8	ENSG00000148308	9328	5	126641	ENSG00000148308	11	1905	1374	8	523
ENST00000342032	PPP1R17	O96001	ENSG00000106341	10842	1	104214	ENSG00000106341	5	1768	468	128	1172
ENST00000342085	PDPK1	O15530	ENSG00000140992	5170	8	186344	ENSG00000140992	14	7184	1671	92	5421
ENST00000342220	COL18A1	P39060	ENSG00000182871	80781	1	234811	ENSG00000182871	23	3386	2064	0	1322
ENST00000342222	IKBKB	O14920	ENSG00000104365	3551	2	115571	ENSG00000104365	22	3952	495	154	3303
ENST00000342245	SMPD1	P17405	ENSG00000166311	6609	8	139277	ENSG00000166311	6	2410	1896	125	389
ENST00000342247	CECR2	Q9BXF3	ENSG00000099954	27443	5	236437	ENSG00000099954	20	6178	4455	418	1305
ENST00000342260	NHSL1	Q5SYE7	ENSG00000135540	57224	6	102203	ENSG00000135540	5	736	663	73	0
ENST00000342266	AKAP7	Q9P0M2	ENSG00000118507	9465	6	96731	ENSG00000118507	2	2461	246	409	1806
ENST00000342295	RBPJ	Q06330	ENSG00000168214	3516	3	73583	ENSG00000168214	12	5860	1503	236	4121
ENST00000342312	ADSL	P30566	ENSG00000239900	158	1	238309	ENSG00000239900	12	1808	1278	56	474
ENST00000342320	RBPJ	Q06330	ENSG00000168214	3516	3	73601	ENSG00000168214	11	5761	1461	176	4124
ENST00000342415	SNRNP48	Q6IEG0	ENSG00000168566	154007	3	92929	ENSG00000168566	9	4174	1020	60	3094
ENST00000342454	HAUS4	Q9H6D7	ENSG00000092036	54930	1	173824	ENSG00000092036	9	1474	957	228	289
ENST00000342502	IKBIP	Q70UQ0	ENSG00000166130	121457	1	162909	ENSG00000166130	3	1645	1053	412	180
ENST00000342503	RTN1	Q16799	ENSG00000139970	6252	8	175177	ENSG00000139970	7	1703	627	308	768
ENST00000342555	ZNF207	O43670	ENSG00000010244	7756	1	198882	ENSG00000010244	13	1905	1494	310	101
ENST00000342558	PPP3CB	P16298	ENSG00000107758	5532	9	136740	ENSG00000107758	12	2418	1491	107	820
ENST00000342560	GDAP1L1	Q96MZ0	ENSG00000124194	78997	8	229615	ENSG00000124194	6	2265	1104	88	1073
ENST00000342579	BPTF	Q12830	ENSG00000171634	2186	5	201462	ENSG00000171634	31	10607	8469	109	2029
ENST00000342624	TMTC4	Q5T4D3	ENSG00000125247	84899	1	168600	ENSG00000125247	19	3602	2283	259	1060
ENST00000342665	SOX12	O15370	ENSG00000177732	6666	5	228030	ENSG00000177732	1	4630	948	330	3352
ENST00000342677	FUT8	Q9BYC5	ENSG00000033170	2530	1	171022	ENSG00000033170	9	2490	927	454	1109
ENST00000342704	CBFA2T2	O43439	ENSG00000078699	9139	2	229056	ENSG00000078699	11	2864	1788	181	895
ENST00000342740	CARMIL3	Q8ND23	ENSG00000186648	90668	9	169438	ENSG00000186648	40	4589	4119	145	325
ENST00000342752	LY6H	O94772	ENSG00000176956	4062	9	122798	ENSG00000176956	4	951	486	129	336
ENST00000342771	AUTS2	Q8WXX7	ENSG00000158321	26053	9	105226	ENSG00000158321	19	7469	3780	1179	2510
ENST00000342785	VCAN	P13611	ENSG00000038427	1462	6	84159	ENSG00000038427	14	7154	4929	356	1869
ENST00000342916	EGFR	P00533	ENSG00000146648	1956	2	104829	ENSG00000146648	16	2239	1887	246	106
ENST00000342922	MADD	Q8WXG6	ENSG00000110514	8567	9	140874	ENSG00000110514	33	6005	4767	357	881
ENST00000342933	EPB41L3	Q9Y2J2	ENSG00000082397	23136	7	212419	ENSG00000082397	22	4270	2757	409	1104
ENST00000342945	BCAT1	P54687	ENSG00000060982	586	4	159786	ENSG00000060982	9	4319	978	154	3187
ENST00000342947	GSDME	O60443	ENSG00000105928	1687	9	109468	ENSG00000105928	10	2414	1491	252	671
ENST00000342981	EIF4G1	Q04637	ENSG00000114867	1981	1	64740	ENSG00000114867	32	5667	4803	414	450
ENST00000342988	SMAD4	Q13485	ENSG00000141646	4089	1	211379	ENSG00000141646	12	8769	1659	538	6572
ENST00000343023	MCM7	P33993	ENSG00000166508	4176	1	111854	ENSG00000166508	9	1968	1170	646	152
ENST00000343067	EPB41	P11171	ENSG00000159023	2035	4	23704	ENSG00000159023	21	5956	2595	127	3234
ENST00000343090	UBE4B	O95155	ENSG00000130939	10277	4	22494	ENSG00000130939	28	5905	3909	713	1283
ENST00000343114	CTNNA2	P26232	ENSG00000066032	1496	9	44393	ENSG00000066032	12	2927	1755	183	989
ENST00000343122	BACH2	Q9BYV9	ENSG00000112182	60468	7	100990	ENSG00000112182	7	3981	2526	532	923
ENST00000343141	TBC1D7	Q9P0N9	ENSG00000145979	51256	9	98307	ENSG00000145979	7	1027	744	136	147
ENST00000343200	VCAN	P13611	ENSG00000038427	1462	6	84160	ENSG00000038427	14	9455	7230	356	1869
ENST00000343218	DPYSL3	Q14195	ENSG00000113657	1809	8	91364	ENSG00000113657	14	5492	2055	210	3227
ENST00000343231	LYPLA1	O75608	ENSG00000120992	10434	4	120208	ENSG00000120992	8	1308	645	5	658
ENST00000343255	SRSF10	O75494	ENSG00000188529	10772	3	33617	ENSG00000188529	6	2917	786	72	2059
ENST00000343262	RPS2	P15880	ENSG00000140988	6187	3	191911	ENSG00000140988	7	945	882	23	40
ENST00000343279	FERMT2	Q96AC1	ENSG00000073712	10979	2	174948	ENSG00000073712	16	3247	2064	81	1102
ENST00000343289	NT5C2	P49902	ENSG00000076685	22978	7	137789	ENSG00000076685	18	3435	1686	95	1654
ENST00000343290	TRIP12	Q14669	ENSG00000153827	9320	6	57721	ENSG00000153827	4	583	297	286	0
ENST00000343307	B3GLCT	Q6Y288	ENSG00000187676	145173	2	165032	ENSG00000187676	15	4215	1497	110	2608
ENST00000343315	TMPO	P42166	ENSG00000120802	7112	1	156600	ENSG00000120802	8	2465	1245	250	970
ENST00000343327	PTBP3	O95758	ENSG00000119314	9991	8	129539	ENSG00000119314	13	2755	1374	191	1190
ENST00000343431	ZFAND5	O76080	ENSG00000107372	7763	5	128544	ENSG00000107372	7	1073	642	311	120
ENST00000343439	BAZ2B	Q9UIF8	ENSG00000123636	29994	2	55415	ENSG00000123636	15	2364	1932	297	135
ENST00000343455	DICER1	Q9UPY3	ENSG00000100697	23405	9	176476	ENSG00000100697	27	10277	5769	238	4270
ENST00000343470	LYAR	Q9NX58	ENSG00000145220	55646	1	77665	ENSG00000145220	10	1554	1140	226	188
ENST00000343505	NHSL1	Q5SYE7	ENSG00000135540	57224	6	102202	ENSG00000135540	8	6535	4821	204	1510
ENST00000343526	TRIM24	O15164	ENSG00000122779	8805	1	107769	ENSG00000122779	19	8488	3153	290	5045
ENST00000343537	TP53BP2	Q13625	ENSG00000143514	7159	1	40771	ENSG00000143514	18	4632	3405	267	960
ENST00000343619	ATP6V0A1	Q93050	ENSG00000033627	535	9	199580	ENSG00000033627	22	4128	2514	123	1491
ENST00000343631	EXT2	Q93063	ENSG00000151348	2132	4	140555	ENSG00000151348	14	3424	2157	129	1138
ENST00000343632	GGA1	Q9UJY5	ENSG00000100083	26088	6	238024	ENSG00000100083	17	2800	1920	27	853
ENST00000343674	DGKZ	Q13574	ENSG00000149091	8525	8	140716	ENSG00000149091	31	3816	2838	371	607
ENST00000343706	SEZ6L	Q9BYH1	ENSG00000100095	23544	8	237263	ENSG00000100095	15	2898	2847	12	39
ENST00000343737	WNT8B	Q93098	ENSG00000075290	7479	4	133738	ENSG00000075290	6	2144	1056	160	928
ENST00000343765	VIPAS39	Q9H9C1	ENSG00000151445	63894	9	175938	ENSG00000151445	21	2761	1482	338	941
ENST00000343813	ICMT	O60725	ENSG00000116237	23463	4	32740	ENSG00000116237	5	4795	855	53	3887
ENST00000343818	PYCR2	Q96C36	ENSG00000143811	29920	3	40882	ENSG00000143811	7	1680	963	140	577
ENST00000343827	TCF12	Q99081	ENSG00000140262	6938	5	179140	ENSG00000140262	13	3956	1539	56	2361
ENST00000343882	FOXO3	O43524	ENSG00000118689	2309	5	96237	ENSG00000118689	4	7308	2022	304	4982
ENST00000343936	ZC3H6	P61129	ENSG00000188177	376940	8	45514	ENSG00000188177	12	11539	3570	394	7575
ENST00000343975	HMGCR	P04035	ENSG00000113161	3156	4	83847	ENSG00000113161	19	3681	2508	92	1081
ENST00000344036	VDAC2	P45880	ENSG00000165637	7417	9	132909	ENSG00000165637	7	681	584	97	0
ENST00000344099	ZNF14	P17017	ENSG00000105708	7561	5	224022	ENSG00000105708	4	2963	1929	154	880
ENST00000344113	SYNE2	Q8WXH0	ENSG00000054654	23224	1	170915	ENSG00000054654	115	21777	20658	212	907
ENST00000344135	TRIO	O75962	ENSG00000038382	7204	8	82310	ENSG00000038382	10	4065	1791	493	1781
ENST00000344140	CACNB1	Q02641	ENSG00000067191	782	9	205875	ENSG00000067191	13	1889	1572	208	109
ENST00000344147	ZCCHC17	Q9NP64	ENSG00000121766	51538	7	23790	ENSG00000121766	8	1605	726	136	743
ENST00000344191	AFDN	P55196	ENSG00000130396	4301	7	97774	ENSG00000130396	31	5249	4998	172	79
ENST00000344201	CBFA2T2	O43439	ENSG00000078699	9139	2	229058	ENSG00000078699	6	1181	792	367	22
ENST00000344204	TRIO	O75962	ENSG00000038382	7204	8	82290	ENSG00000038382	57	11460	9294	384	1782
ENST00000344290	MAPT	P10636	ENSG00000186868	4137	9	200015	ENSG00000186868	15	6816	2331	322	4163
ENST00000344293	TAF3	Q5VWG9	ENSG00000165632	83860	5	131099	ENSG00000165632	7	4875	2790	205	1880
ENST00000344356	C1orf52	Q8N6N3	ENSG00000162642	148423	8	36186	ENSG00000162642	3	504	504	0	0
ENST00000344429	NOVA1	P51513	ENSG00000139910	4857	7	174294	ENSG00000139910	5	896	546	4	346
ENST00000344442	LARP7	Q4G0J3	ENSG00000174720	51574	2	75540	ENSG00000174720	13	2107	1749	99	259
ENST00000344528	SH3BP4	Q9P0V3	ENSG00000130147	23677	3	49725	ENSG00000130147	6	5044	2892	320	1832
ENST00000344546	ATP5PD	O75947	ENSG00000167863	10476	7	208745	ENSG00000167863	5	553	414	70	69
ENST00000344548	CDC42	P60953	ENSG00000070831	998	5	23158	ENSG00000070831	7	2256	576	251	1429
ENST00000344576	EGFR	P00533	ENSG00000146648	1956	2	104831	ENSG00000146648	16	2864	2118	245	501
ENST00000344626	SMARCA4	P51532	ENSG00000127616	6597	7	215824	ENSG00000127616	35	5791	4944	381	466
ENST00000344651	UNC119B	A6NIH7	ENSG00000175970	84747	1	157615	ENSG00000175970	5	4381	756	17	3608
ENST00000344657	SPHKAP	Q2M3C7	ENSG00000153820	80309	7	57688	ENSG00000153820	11	6804	5016	28	1760
ENST00000344722	SMC4	Q9NTJ3	ENSG00000113810	10051	1	63867	ENSG00000113810	23	5356	3867	345	1144
ENST00000344726	HMGN3	Q15651	ENSG00000118418	9324	1	100647	ENSG00000118418	6	872	300	129	443
ENST00000344730	ABL2	P42684	ENSG00000143322	27	9	39533	ENSG00000143322	13	6910	3195	45	3670
ENST00000344749	TCF3	P15923	ENSG00000071564	6929	1	221631	ENSG00000071564	17	4289	1803	69	2417
ENST00000344824	TPM4	P67936	ENSG00000167460	7171	5	216512	ENSG00000167460	8	2359	477	1079	803
ENST00000344836	USP7	Q93009	ENSG00000187555	7874	8	192663	ENSG00000187555	31	5831	3309	621	1901
ENST00000344862	PUS7L	Q9H0K6	ENSG00000129317	83448	5	160248	ENSG00000129317	9	13593	2106	104	11383
ENST00000344920	NNT	Q13423	ENSG00000112992	23530	9	83000	ENSG00000112992	22	6421	3261	168	2992
ENST00000344936	ARHGAP12	Q8IWW6	ENSG00000165322	94134	1	135749	ENSG00000165322	20	5060	2541	259	2260
ENST00000344949	TBC1D23	Q9NUY8	ENSG00000036054	55773	2	61797	ENSG00000036054	18	3656	2055	18	1583
ENST00000344989	SRSF10	O75494	ENSG00000188529	10772	3	33610	ENSG00000188529	6	3487	552	76	2859
ENST00000345003	GYG1	P46976	ENSG00000163754	2992	1	63434	ENSG00000163754	8	2052	1053	300	699
ENST00000345009	SNCA	P37840	ENSG00000145335	6622	9	79664	ENSG00000145335	4	1096	339	13	744
ENST00000345042	HSPD1	P10809	ENSG00000144381	3329	3	56582	ENSG00000144381	12	2299	1722	117	460
ENST00000345084	MRPS5	P82675	ENSG00000144029	64969	7	53719	ENSG00000144029	11	1359	756	8	595
ENST00000345094	THUMPD3	Q9BV44	ENSG00000134077	25917	5	58550	ENSG00000134077	10	3961	1524	334	2103
ENST00000345122	ARHGAP5	Q13017	ENSG00000100852	394	1	169909	ENSG00000100852	7	9589	4509	300	4780
ENST00000345146	IDH1	O75874	ENSG00000138413	3417	4	57045	ENSG00000138413	10	2382	1245	285	852
ENST00000345201	PTK7	Q13308	ENSG00000112655	5754	3	95018	ENSG00000112655	19	4071	3093	147	831
ENST00000345249	PPM1B	O75688	ENSG00000138032	5495	7	43213	ENSG00000138032	5	1713	579	380	754
ENST00000345264	RSU1	Q15404	ENSG00000148484	6251	5	135406	ENSG00000148484	9	3730	834	113	2783
ENST00000345348	TM7SF2	O76062	ENSG00000149809	7108	7	142001	ENSG00000149809	9	1490	1176	132	182
ENST00000345383	TTC8	Q8TAM2	ENSG00000165533	123016	1	172004	ENSG00000165533	16	2329	1548	196	585
ENST00000345514	BCL11B	Q9C0K0	ENSG00000127152	64919	7	176571	ENSG00000127152	3	7603	2472	267	4864
ENST00000345519	CLTA	P09496	ENSG00000122705	1211	9	124037	ENSG00000122705	5	1078	657	136	285
ENST00000345530	WDR35	Q9P2L0	ENSG00000118965	57539	1	50912	ENSG00000118965	28	6960	3546	116	3298
ENST00000345617	HDAC4	P56524	ENSG00000068024	9759	4	58009	ENSG00000068024	27	8976	3255	792	4929
ENST00000345633	CASP7	P55210	ENSG00000165806	840	1	134185	ENSG00000165806	8	2659	912	384	1363
ENST00000345664	CENPL	Q8N0S6	ENSG00000120334	91687	1	39381	ENSG00000120334	5	1847	1035	214	598
ENST00000345716	NISCH	Q9Y2I1	ENSG00000010322	11188	8	60855	ENSG00000010322	21	5139	4515	38	586
ENST00000345721	PAM	P19021	ENSG00000145730	5066	4	84618	ENSG00000145730	24	3684	528	377	2779
ENST00000345724	MALT1	Q9UDY8	ENSG00000172175	10892	1	211633	ENSG00000172175	16	2866	2442	112	312
ENST00000345739	ATF2	P15336	ENSG00000115966	1386	8	56028	ENSG00000115966	13	4079	1344	376	2359
ENST00000345807	CLTB	P09497	ENSG00000175416	1212	9	92125	ENSG00000175416	5	1161	636	206	319
ENST00000345843	RBPJ	Q06330	ENSG00000168214	3516	3	73582	ENSG00000168214	11	1682	1458	165	59
ENST00000345851	TRIM3	O75382	ENSG00000110171	10612	8	146145	ENSG00000110171	12	2838	2235	188	415
ENST00000345877	YAP1	P46937	ENSG00000137693	10413	1	143902	ENSG00000137693	8	5284	1413	388	3483
ENST00000345985	NOL10	Q9BSC4	ENSG00000115761	79954	1	50760	ENSG00000115761	20	3333	1917	111	1305
ENST00000346085	ARID1B	Q8NFD5	ENSG00000049618	57492	8	97448	ENSG00000049618	21	10813	6999	926	2888
ENST00000346128	TJP1	Q07157	ENSG00000104067	7082	1	181820	ENSG00000104067	28	7950	5247	475	2228
ENST00000346134	EXOC1	Q9NV70	ENSG00000090989	55763	8	74208	ENSG00000090989	19	3357	2685	133	539
ENST00000346169	EIF4G1	Q04637	ENSG00000114867	1981	1	64723	ENSG00000114867	33	5516	4800	271	445
ENST00000346177	FLNC	Q14315	ENSG00000128591	2318	2	107445	ENSG00000128591	47	9042	8079	212	751
ENST00000346178	GANAB	Q14697	ENSG00000089597	23193	1	148386	ENSG00000089597	25	3906	2901	16	989
ENST00000346192	IGF2BP2	Q9Y6M1	ENSG00000073792	10644	4	71785	ENSG00000073792	15	3291	1671	64	1556
ENST00000346226	BIN1	O00499	ENSG00000136717	274	7	54632	ENSG00000136717	16	2401	1557	345	499
ENST00000346249	TPD52L2	O43399	ENSG00000101150	7165	5	230751	ENSG00000101150	7	2297	621	76	1600
ENST00000346299	MTMR2	Q13614	ENSG00000087053	8898	8	150499	ENSG00000087053	15	4681	1932	341	2408
ENST00000346301	TTC8	Q8TAM2	ENSG00000165533	123016	1	172012	ENSG00000165533	13	2058	1428	52	578
ENST00000346424	AIFM1	O95831	ENSG00000156709	9131	7	247371	ENSG00000156709	8	1200	981	24	195
ENST00000346541	CBFA2T2	O43439	ENSG00000078699	9139	2	229059	ENSG00000078699	12	7737	1815	537	5385
ENST00000346562	NPAS3	Q8IXF0	ENSG00000151322	64067	1	169935	ENSG00000151322	11	5847	2706	74	3067
ENST00000346798	APP	P05067	ENSG00000142192	351	9	235386	ENSG00000142192	18	3583	2313	150	1120
ENST00000346806	CTH	P32929	ENSG00000116761	1491	3	25830	ENSG00000116761	11	1196	1086	33	77
ENST00000346832	ABI1	Q8IZP0	ENSG00000136754	10006	2	135594	ENSG00000136754	12	3289	1491	123	1675
ENST00000346874	PARD3	Q8TEW0	ENSG00000148498	56288	1	135827	ENSG00000148498	24	5869	3960	301	1608
ENST00000346916	BSG	P35613	ENSG00000172270	682	1	214440	ENSG00000172270	7	1605	618	238	749
ENST00000346918	PAM	P19021	ENSG00000145730	5066	4	84616	ENSG00000145730	23	3302	2664	459	179
ENST00000346932	SEZ6L2	Q6UXD5	ENSG00000174938	26470	9	193742	ENSG00000174938	16	3015	2430	45	540
ENST00000346964	DLG1	Q12959	ENSG00000075711	1739	1	72405	ENSG00000075711	26	5034	2781	190	2063
ENST00000346990	CAMK2B	Q13554	ENSG00000058404	816	9	110160	ENSG00000058404	16	1448	1350	3	95
ENST00000347034	CAMKK2	Q96RR4	ENSG00000110931	10645	9	164022	ENSG00000110931	16	5218	1638	578	3002
ENST00000347140	R3HDM2	Q9Y2K5	ENSG00000179912	22864	8	161770	ENSG00000179912	24	4331	2931	391	1009
ENST00000347159	PSAT1	Q9Y617	ENSG00000135069	29968	1	124730	ENSG00000135069	8	1411	975	68	368
ENST00000347162	KLC4	Q9NSK0	ENSG00000137171	89953	5	94996	ENSG00000137171	16	2361	1860	80	421
ENST00000347193	CAMK2B	Q13554	ENSG00000058404	816	9	110161	ENSG00000058404	20	1577	1479	3	95
ENST00000347230	ZFYVE26	Q68DK2	ENSG00000072121	23503	8	175450	ENSG00000072121	42	9674	7620	140	1914
ENST00000347255	RABGAP1L	Q5R372	ENSG00000152061	9910	7	29562	ENSG00000152061	11	1744	1137	95	512
ENST00000347275	ZNF644	Q9H582	ENSG00000122482	84146	2	36378	ENSG00000122482	4	2036	318	224	1494
ENST00000347359	STOM	P27105	ENSG00000148175	2040	6	129776	ENSG00000148175	3	870	372	66	432
ENST00000347458	STAU1	O95793	ENSG00000124214	6780	9	232852	ENSG00000124214	12	3136	1491	290	1355
ENST00000347476	NOVA1	P51513	ENSG00000139910	4857	7	174290	ENSG00000139910	4	549	327	222	0
ENST00000347529	EPB41	P11171	ENSG00000159023	2035	4	23715	ENSG00000159023	17	2676	2328	46	302
ENST00000347545	ARHGEF1	Q92888	ENSG00000076928	9138	2	218988	ENSG00000076928	28	3091	2640	84	367
ENST00000347546	MAGED2	Q9UNF1	ENSG00000102316	10916	1	242629	ENSG00000102316	13	2177	1767	85	325
ENST00000347547	LRP8	Q14114	ENSG00000157193	7804	6	35346	ENSG00000157193	17	2392	2382	10	0
ENST00000347559	LMNA	P02545	ENSG00000160789	4000	6	28576	ENSG00000160789	11	3137	1905	249	983
ENST00000347596	GUCY1A2	P33402	ENSG00000152402	2977	7	150774	ENSG00000152402	9	2532	2262	96	174
ENST00000347616	CNTN1	Q12860	ENSG00000018236	1272	9	153808	ENSG00000018236	23	5507	3057	79	2371
ENST00000347617	HMGA1	P17096	ENSG00000137309	3159	7	94615	ENSG00000137309	5	1773	291	135	1347
ENST00000347635	NUP50	Q9UKX7	ENSG00000093000	10762	1	238621	ENSG00000093000	8	5151	1407	382	3362
ENST00000347662	TRAF3	Q13114	ENSG00000131323	7187	7	172958	ENSG00000131323	11	7700	1632	353	5715
ENST00000347691	TRAPPC6B	Q86SZ2	ENSG00000182400	122553	8	174642	ENSG00000182400	5	3229	393	298	2538
ENST00000347708	HGH1	Q9BTY7	ENSG00000235173	51236	5	118395	ENSG00000235173	6	2534	1173	62	1299
ENST00000347735	ERC1	Q8IUD2	ENSG00000082805	23085	9	152076	ENSG00000082805	19	4955	2847	406	1702
ENST00000347758	HAUS4	Q9H6D7	ENSG00000092036	54930	1	173825	ENSG00000092036	7	1428	714	425	289
ENST00000347776	CAB39L	Q9H9S4	ENSG00000102547	81617	8	167887	ENSG00000102547	10	3361	1014	188	2159
ENST00000347839	KLC1	Q07866	ENSG00000126214	3831	9	173083	ENSG00000126214	16	2271	1887	259	125
ENST00000347869	RBM5	P52756	ENSG00000003756	10181	5	60558	ENSG00000003756	25	3177	2448	164	565
ENST00000347925	KLHDC4	Q8TBB5	ENSG00000104731	54758	5	196222	ENSG00000104731	11	1821	1470	86	265
ENST00000347941	PRDX5	P30044	ENSG00000126432	25824	9	141891	ENSG00000126432	4	463	378	34	51
ENST00000347968	MBD1	Q9UIS9	ENSG00000141644	4152	9	213615	ENSG00000141644	16	3091	1650	437	1004
ENST00000347992	MINK1	Q8N4C8	ENSG00000141503	50488	9	196802	ENSG00000141503	32	4863	3912	184	767
ENST00000348022	RBBP6	Q7Z6E9	ENSG00000122257	5930	6	187632	ENSG00000122257	17	5739	5277	44	418
ENST00000348035	RAC1	P63000	ENSG00000136238	5879	8	103439	ENSG00000136238	6	2309	579	209	1521
ENST00000348039	OSBPL5	Q9H0X9	ENSG00000021762	114879	9	145848	ENSG00000021762	21	2798	2436	158	204
ENST00000348126	PAM	P19021	ENSG00000145730	5066	4	84619	ENSG00000145730	24	3622	2601	373	648
ENST00000348159	MEF2D	Q14814	ENSG00000116604	4209	9	38576	ENSG00000116604	12	5912	1566	428	3918
ENST00000348160	RBPJ	Q06330	ENSG00000168214	3516	3	73587	ENSG00000168214	11	1752	1464	229	59
ENST00000348225	PTN	P21246	ENSG00000105894	5764	2	113118	ENSG00000105894	5	1482	507	296	679
ENST00000348227	WDR54	Q9H977	ENSG00000005448	84058	4	44224	ENSG00000005448	10	1147	1005	88	54
ENST00000348257	TPD52L2	O43399	ENSG00000101150	7165	5	230752	ENSG00000101150	6	2237	561	76	1600
ENST00000348264	CLCC1	Q96S66	ENSG00000121940	23155	1	36795	ENSG00000121940	6	1124	1101	11	12
ENST00000348286	DNMT3B	Q9UBC3	ENSG00000088305	1789	4	229016	ENSG00000088305	20	4048	2313	282	1453
ENST00000348295	CHEK2	O96017	ENSG00000183765	11200	1	239810	ENSG00000183765	14	1771	1545	72	154
ENST00000348335	CAMKK1	Q8N5S9	ENSG00000004660	84254	9	203346	ENSG00000004660	16	3572	1518	158	1896
ENST00000348403	STRBP	Q96SI9	ENSG00000165209	55342	9	129844	ENSG00000165209	19	6451	2019	452	3980
ENST00000348419	CNN2	Q99439	ENSG00000064666	1265	5	214547	ENSG00000064666	6	2033	813	52	1168
ENST00000348459	HELLS	Q9NRZ9	ENSG00000119969	3070	1	133505	ENSG00000119969	22	3128	2517	134	477
ENST00000348462	RPL35	P42766	ENSG00000136942	11224	3	129887	ENSG00000136942	4	452	372	45	35
ENST00000348495	SSBP4	Q9BWG4	ENSG00000130511	170463	7	216929	ENSG00000130511	17	1721	1092	313	316
ENST00000348502	ACSL4	O60488	ENSG00000068366	2182	9	247095	ENSG00000068366	16	5032	2013	327	2692
ENST00000348513	SMARCE1	Q969G3	ENSG00000073584	6605	1	206019	ENSG00000073584	11	5150	1236	91	3823
ENST00000348520	KLC1	Q07866	ENSG00000126214	3831	9	173077	ENSG00000126214	15	15091	1722	319	13050
ENST00000348544	VPS39	Q96JC1	ENSG00000166887	23339	8	182358	ENSG00000166887	26	2661	2661	0	0
ENST00000348549	CASP9	P55211	ENSG00000132906	842	2	33109	ENSG00000132906	5	1621	801	147	673
ENST00000348628	CAMK2A	Q9UQM7	ENSG00000070808	815	7	91500	ENSG00000070808	18	5322	1437	666	3219
ENST00000348657	POLDIP3	Q9BY77	ENSG00000100227	84271	2	240860	ENSG00000100227	8	3323	1179	74	2070
ENST00000348706	PPA2	Q9H2U2	ENSG00000138777	27068	4	79977	ENSG00000138777	11	1414	918	14	482
ENST00000348719	GMPR2	Q9P2T1	ENSG00000100938	51292	4	169601	ENSG00000100938	12	1684	1050	173	461
ENST00000348750	BIN1	O00499	ENSG00000136717	274	7	54633	ENSG00000136717	13	2074	1230	345	499
ENST00000348761	CNTN1	Q12860	ENSG00000018236	1272	9	153809	ENSG00000018236	22	3328	3024	74	230
ENST00000348795	SNCG	O76070	ENSG00000173267	6623	4	133241	ENSG00000173267	5	684	381	68	235
ENST00000348925	ALDH5A1	P51649	ENSG00000112294	7915	7	93427	ENSG00000112294	11	2266	1647	28	591
ENST00000348943	HNRNPM	P52272	ENSG00000099783	4670	1	215522	ENSG00000099783	17	2568	2076	232	260
ENST00000348962	PTPRO	Q16827	ENSG00000151490	5800	9	153145	ENSG00000151490	26	5061	3567	174	1320
ENST00000348968	DHX30	Q7L2E3	ENSG00000132153	22907	6	60320	ENSG00000132153	23	3994	3501	420	73
ENST00000348990	APP	P05067	ENSG00000142192	351	9	235385	ENSG00000142192	16	3355	2088	147	1120
ENST00000348997	DTNA	Q9Y4J8	ENSG00000134769	1837	7	210999	ENSG00000134769	17	4518	1704	163	2651
ENST00000349036	GNAS	Q5JWF2	ENSG00000087460	2778	9	230339	ENSG00000087460	6	581	581	0	0
ENST00000349038	PTBP1	P26599	ENSG00000011304	5725	1	214490	ENSG00000011304	14	3155	1596	73	1486
ENST00000349048	PFKL	P17858	ENSG00000141959	5211	2	234716	ENSG00000141959	22	2907	2343	53	511
ENST00000349157	PUF60	Q9UHX1	ENSG00000179950	22827	1	122960	ENSG00000179950	11	1821	1629	49	143
ENST00000349238	MADD	Q8WXG6	ENSG00000110514	8567	9	140877	ENSG00000110514	34	5873	4827	165	881
ENST00000349241	PTK7	Q13308	ENSG00000112655	5754	3	95019	ENSG00000112655	17	3801	2823	147	831
ENST00000349334	GSTM1	P09488	ENSG00000134184	2944	1	26965	ENSG00000134184	7	1028	546	34	448
ENST00000349456	CFAP36	Q96G28	ENSG00000163001	112942	4	43513	ENSG00000163001	10	2048	1029	148	871
ENST00000349460	EPB41	P11171	ENSG00000159023	2035	4	23727	ENSG00000159023	20	2937	2526	175	236
ENST00000349496	CTNNB1	P35222	ENSG00000168036	1499	1	59938	ENSG00000168036	15	3661	2346	214	1101
ENST00000349511	UBA3	Q8TBC4	ENSG00000144744	9039	8	68389	ENSG00000144744	17	2112	1350	55	707
ENST00000349553	CALB2	P22676	ENSG00000172137	794	4	190373	ENSG00000172137	9	1373	579	80	714
ENST00000349598	EXOC1	Q9NV70	ENSG00000090989	55763	8	74209	ENSG00000090989	18	3248	2640	69	539
ENST00000349655	HNRNPDL	O14979	ENSG00000152795	9987	3	79215	ENSG00000152795	9	1402	906	114	382
ENST00000349703	RFC1	P35251	ENSG00000035928	5981	1	78239	ENSG00000035928	25	4870	3444	121	1305
ENST00000349721	SMARCA2	P51531	ENSG00000080503	6595	8	123297	ENSG00000080503	34	5748	4773	94	881
ENST00000349780	CDK5RAP2	Q96SN8	ENSG00000136861	55755	2	129714	ENSG00000136861	38	6232	5682	189	361
ENST00000349792	PIP5K1A	Q99755	ENSG00000143398	8394	1	28014	ENSG00000143398	15	3767	1650	446	1671
ENST00000349901	MFF	Q9GZY8	ENSG00000168958	56947	8	49242	ENSG00000168958	8	1716	717	304	695
ENST00000349938	ARMC9	Q7Z3E5	ENSG00000135931	80210	4	49409	ENSG00000135931	21	2300	1998	194	108
ENST00000349959	PKIG	Q9Y2B9	ENSG00000168734	11142	7	229646	ENSG00000168734	2	1153	231	249	673
ENST00000349995	COG3	Q96JB2	ENSG00000136152	83548	9	165406	ENSG00000136152	23	4555	2487	98	1970
ENST00000350021	NDUFB6	O95139	ENSG00000165264	4712	7	127692	ENSG00000165264	3	666	342	99	225
ENST00000350026	ARID1B	Q8NFD5	ENSG00000049618	57492	8	97449	ENSG00000049618	19	7962	6711	0	1251
ENST00000350030	NASP	P49321	ENSG00000132780	4678	1	24955	ENSG00000132780	15	3225	2367	106	752
ENST00000350092	PTBP1	P26599	ENSG00000011304	5725	1	214498	ENSG00000011304	14	3069	1584	89	1396
ENST00000350259	ALDH6A1	Q02252	ENSG00000119711	4329	1	175713	ENSG00000119711	12	1869	1569	53	247
ENST00000350303	ACADVL	P49748	ENSG00000072778	37	5	197035	ENSG00000072778	19	2191	1902	122	167
ENST00000350481	EIF4G1	Q04637	ENSG00000114867	1981	1	64734	ENSG00000114867	29	4990	4308	237	445
ENST00000350527	SEZ6L2	Q6UXD5	ENSG00000174938	26470	9	193743	ENSG00000174938	18	3173	2562	71	540
ENST00000350537	PARD3	Q8TEW0	ENSG00000148498	56288	1	135828	ENSG00000148498	24	5842	3933	301	1608
ENST00000350612	SUPT20H	Q8NEM7	ENSG00000102710	55578	9	167474	ENSG00000102710	26	2923	2340	223	360
ENST00000350623	CASP2	P42575	ENSG00000106144	835	5	108081	ENSG00000106144	10	1146	327	5	814
ENST00000350638	ELP4	Q96EB1	ENSG00000109911	26610	1	140140	ENSG00000109911	10	1907	1278	23	606
ENST00000350669	LDHB	P07195	ENSG00000111716	3945	3	159699	ENSG00000111716	8	1303	1005	98	200
ENST00000350763	TNC	P24821	ENSG00000041982	3371	2	129665	ENSG00000041982	28	8500	6606	312	1582
ENST00000350773	TSC2	P49815	ENSG00000103197	7249	8	186141	ENSG00000103197	41	5538	5355	75	108
ENST00000350811	CAMK2B	Q13554	ENSG00000058404	816	9	110147	ENSG00000058404	21	2292	1629	75	588
ENST00000350995	EZH2	Q15910	ENSG00000106462	2146	1	113482	ENSG00000106462	19	2477	2124	92	261
ENST00000350997	FADS1	O60427	ENSG00000149485	3992	4	148267	ENSG00000149485	12	4364	1506	74	2784
ENST00000351004	GNAI1	P63096	ENSG00000127955	2770	9	105728	ENSG00000127955	9	3273	1065	347	1861
ENST00000351017	AFDN	P55196	ENSG00000130396	4301	7	97775	ENSG00000130396	34	5823	5496	172	155
ENST00000351018	RHOG	P84095	ENSG00000177105	391	1	145938	ENSG00000177105	2	1295	576	134	585
ENST00000351030	ODF2	Q5BJF6	ENSG00000136811	4957	1	126179	ENSG00000136811	21	3899	2475	387	1037
ENST00000351223	NASP	P49321	ENSG00000132780	4678	1	24969	ENSG00000132780	14	1538	1350	82	106
ENST00000351266	CNTFR	P26992	ENSG00000122756	1271	1	127871	ENSG00000122756	9	1910	1119	152	639
ENST00000351293	CAMK2G	Q13555	ENSG00000148660	818	9	136787	ENSG00000148660	19	3563	1488	58	2017
ENST00000351354	EFS	O43281	ENSG00000100842	10278	1	173957	ENSG00000100842	5	2704	1407	727	570
ENST00000351424	TPD52L2	O43399	ENSG00000101150	7165	5	230755	ENSG00000101150	8	2302	630	72	1600
ENST00000351439	PDE1A	P54750	ENSG00000115252	5136	7	56286	ENSG00000115252	14	2338	1560	418	360
ENST00000351450	PPA2	Q9H2U2	ENSG00000138777	27068	4	79983	ENSG00000138777	10	1072	168	17	887
ENST00000351500	PFDN5	Q99471	ENSG00000123349	5204	7	154690	ENSG00000123349	4	478	330	43	105
ENST00000351559	MAPT	P10636	ENSG00000186868	4137	9	200016	ENSG00000186868	12	5811	1326	322	4163
ENST00000351659	BIN1	O00499	ENSG00000136717	274	7	54634	ENSG00000136717	16	2365	1521	345	499
ENST00000351660	DHPS	P49366	ENSG00000095059	1725	9	223068	ENSG00000095059	8	1090	969	5	116
ENST00000351691	TRAF3	Q13114	ENSG00000131323	7187	7	172962	ENSG00000131323	10	2239	1632	136	471
ENST00000351760	IAH1	Q2TAA2	ENSG00000134330	285148	9	41956	ENSG00000134330	6	837	226	0	611
ENST00000351829	AKR1A1	P14550	ENSG00000117448	10327	9	24943	ENSG00000117448	9	1166	978	95	93
ENST00000351842	USP4	Q13107	ENSG00000114316	7375	5	67466	ENSG00000114316	21	3222	2751	9	462
ENST00000351933	PATZ1	Q9HBE1	ENSG00000100105	23598	2	240091	ENSG00000100105	4	3638	1926	630	1082
ENST00000351960	NUMA1	Q14980	ENSG00000137497	4926	2	149535	ENSG00000137497	25	3775	2940	172	663
ENST00000351989	DGCR8	Q8WYQ5	ENSG00000128191	54487	2	236625	ENSG00000128191	14	4506	2322	420	1764
ENST00000352035	ACLY	P53396	ENSG00000131473	47	4	206251	ENSG00000131473	29	4293	3306	95	892
ENST00000352068	SNX15	Q9NRS6	ENSG00000110025	29907	8	141950	ENSG00000110025	7	771	771	0	0
ENST00000352077	ELMO2	Q96JJ3	ENSG00000062598	63916	8	232746	ENSG00000062598	20	2157	2157	0	0
ENST00000352131	RFC2	P35250	ENSG00000049541	5982	1	110918	ENSG00000049541	10	1576	963	6	607
ENST00000352171	NRDC	O43847	ENSG00000078618	4898	5	35206	ENSG00000078618	31	3691	3456	190	45
ENST00000352222	HTRA2	O43464	ENSG00000115317	27429	8	44281	ENSG00000115317	6	1450	1086	17	347
ENST00000352251	PROSER1	Q86XN7	ENSG00000120685	80209	2	167533	ENSG00000120685	13	5182	2835	847	1500
ENST00000352297	MTMR2	Q13614	ENSG00000087053	8898	8	150502	ENSG00000087053	16	3350	1716	433	1201
ENST00000352301	HNRNPD	Q14103	ENSG00000138668	3184	3	79200	ENSG00000138668	8	1667	1011	305	351
ENST00000352327	THYN1	Q9P016	ENSG00000151500	29087	6	151996	ENSG00000151500	7	835	501	158	176
ENST00000352331	KIF23	Q02241	ENSG00000137807	9493	1	179683	ENSG00000137807	22	3351	2571	162	618
ENST00000352397	CYB5R3	P00387	ENSG00000100243	1727	7	240868	ENSG00000100243	9	2916	906	77	1933
ENST00000352410	MPI	P34949	ENSG00000178802	4351	2	180055	ENSG00000178802	8	5793	1272	32	4489
ENST00000352435	PRDX5	P30044	ENSG00000126432	25824	9	141890	ENSG00000126432	5	596	513	34	49
ENST00000352456	HNRNPUL1	Q9BUJ2	ENSG00000105323	11100	2	218868	ENSG00000105323	15	3426	2301	92	1033
ENST00000352482	TPD52L2	O43399	ENSG00000101150	7165	5	230753	ENSG00000101150	8	2339	663	76	1600
ENST00000352551	UBE2C	O00762	ENSG00000175063	11065	1	229817	ENSG00000175063	5	665	453	22	190
ENST00000352645	ZC3H7B	Q9UGR2	ENSG00000100403	23264	7	238389	ENSG00000100403	23	5906	2934	254	2718
ENST00000352767	EIF4G1	Q04637	ENSG00000114867	1981	1	64724	ENSG00000114867	33	5484	4821	214	449
ENST00000352800	TBL1XR1	Q9BZK7	ENSG00000177565	79718	2	71456	ENSG00000177565	5	611	434	177	0
ENST00000352848	BIN1	O00499	ENSG00000136717	274	7	54635	ENSG00000136717	15	2209	1365	345	499
ENST00000352886	SHMT1	P34896	ENSG00000176974	6470	1	204606	ENSG00000176974	11	2437	1038	509	890
ENST00000352931	PTK7	Q13308	ENSG00000112655	5754	3	95020	ENSG00000112655	19	4023	3045	147	831
ENST00000352940	DDX47	Q9H0S4	ENSG00000213782	51202	5	153037	ENSG00000213782	11	1698	1221	52	425
ENST00000352957	MRPL39	Q9NYK5	ENSG00000154719	54148	3	235372	ENSG00000154719	10	1110	1017	42	51
ENST00000352966	PKIA	P61925	ENSG00000171033	5569	9	116578	ENSG00000171033	3	1736	231	141	1364
ENST00000352981	CASP6	P55212	ENSG00000138794	839	1	80123	ENSG00000138794	4	1347	615	24	708
ENST00000352983	RPL7	P18124	ENSG00000147604	6129	3	120680	ENSG00000147604	7	1233	747	21	465
ENST00000353088	NSFL1C	Q9UNZ2	ENSG00000088833	55968	6	230920	ENSG00000088833	8	2611	1020	4	1587
ENST00000353159	NOL6	Q9H6R4	ENSG00000165271	65083	5	127804	ENSG00000165271	16	3411	2100	88	1223
ENST00000353170	KLHDC4	Q8TBB5	ENSG00000104731	54758	5	196221	ENSG00000104731	10	1663	1392	9	262
ENST00000353185	CAMK2B	Q13554	ENSG00000058404	816	9	110158	ENSG00000058404	19	1683	1089	64	530
ENST00000353196	ACLY	P53396	ENSG00000131473	47	4	206252	ENSG00000131473	28	4318	3276	163	879
ENST00000353224	PAK5	Q9P286	ENSG00000101349	57144	8	231247	ENSG00000101349	10	4500	2160	267	2073
ENST00000353245	YWHAZ	P63104	ENSG00000164924	7534	9	121552	ENSG00000164924	6	2829	738	84	2007
ENST00000353258	GDE1	Q9NZC3	ENSG00000006007	51573	7	193141	ENSG00000006007	6	2907	996	134	1777
ENST00000353275	NSD2	O96028	ENSG00000109685	7468	1	72752	ENSG00000109685	25	7980	1944	494	5542
ENST00000353284	PTPRS	Q13332	ENSG00000105426	5802	6	222077	ENSG00000105426	29	4518	4518	0	0
ENST00000353319	PTPN2	P17706	ENSG00000175354	5771	9	212670	ENSG00000175354	9	1542	1062	140	340
ENST00000353339	MFF	Q9GZY8	ENSG00000168958	56947	8	49229	ENSG00000168958	11	2186	1029	441	716
ENST00000353341	HNRNPD	Q14103	ENSG00000138668	3184	3	79198	ENSG00000138668	8	1585	921	308	356
ENST00000353364	USP15	Q9Y4E8	ENSG00000135655	9958	9	155524	ENSG00000135655	21	14950	2859	77	12014
ENST00000353468	SIGMAR1	Q99720	ENSG00000147955	10280	3	127890	ENSG00000147955	4	1582	321	47	1214
ENST00000353533	MAP2K4	P45985	ENSG00000065559	6416	7	197518	ENSG00000065559	11	3778	1200	10	2568
ENST00000353555	BSG	P35613	ENSG00000172270	682	1	214444	ENSG00000172270	8	1616	810	57	749
ENST00000353617	ARFIP1	P53367	ENSG00000164144	27236	1	76451	ENSG00000164144	9	3542	1122	282	2138
ENST00000353625	CAMK2B	Q13554	ENSG00000058404	816	9	110155	ENSG00000058404	18	1624	1440	10	174
ENST00000353676	RAB34	Q9BZG1	ENSG00000109113	83871	2	205125	ENSG00000109113	10	1060	632	428	0
ENST00000353703	YWHAB	P31946	ENSG00000166913	7529	9	229656	ENSG00000166913	6	3020	741	185	2094
ENST00000353801	HSP90AB1	P08238	ENSG00000096384	3326	7	95204	ENSG00000096384	12	2582	2175	122	285
ENST00000353855	DNMT3B	Q9UBC3	ENSG00000088305	1789	4	229017	ENSG00000088305	22	4237	2502	282	1453
ENST00000353909	MBD1	Q9UIS9	ENSG00000141644	4152	9	213610	ENSG00000141644	16	2820	1671	139	1010
ENST00000353999	EIF4H	Q15056	ENSG00000106682	7458	3	105383	ENSG00000106682	6	2503	687	28	1788
ENST00000354056	CDK2	P24941	ENSG00000123374	1017	1	155056	ENSG00000123374	6	1260	795	178	287
ENST00000354098	SHMT1	P34896	ENSG00000176974	6470	1	204610	ENSG00000176974	11	1656	1335	99	222
ENST00000354106	SORBS1	Q9BX66	ENSG00000095637	10580	6	137355	ENSG00000095637	28	3015	3015	0	0
ENST00000354147	PPA2	Q9H2U2	ENSG00000138777	27068	4	79981	ENSG00000138777	6	667	507	0	160
ENST00000354161	SLC12A9	Q9BXP2	ENSG00000146828	56996	9	106533	ENSG00000146828	14	3315	2745	165	405
ENST00000354171	GPX4	P36969	ENSG00000167468	2879	1	214593	ENSG00000167468	7	851	594	50	207
ENST00000354186	KALRN	O60229	ENSG00000160145	8997	8	62510	ENSG00000160145	59	10586	8867	0	1719
ENST00000354192	APP	P05067	ENSG00000142192	351	9	235384	ENSG00000142192	15	3167	1920	127	1120
ENST00000354212	MAGI2	Q86UL8	ENSG00000187391	9863	7	111101	ENSG00000187391	22	6975	4368	347	2260
ENST00000354230	MCM7	P33993	ENSG00000166508	4176	1	111852	ENSG00000166508	14	2975	1632	1140	203
ENST00000354232	ETFB	P38117	ENSG00000105379	2109	9	227016	ENSG00000105379	5	3551	1041	2468	42
ENST00000354258	TAP1	Q03518	ENSG00000168394	6890	2	99364	ENSG00000168394	11	2959	2427	162	370
ENST00000354266	RHOT1	Q8IXI2	ENSG00000126858	55288	9	198851	ENSG00000126858	19	2919	1794	192	933
ENST00000354268	SMARCAD1	Q9H4L7	ENSG00000163104	56916	7	75120	ENSG00000163104	24	4912	3081	73	1758
ENST00000354287	FBXO2	Q9UK22	ENSG00000116661	26232	9	32994	ENSG00000116661	6	1287	891	89	307
ENST00000354291	DDX55	Q8NHQ9	ENSG00000111364	57696	5	157890	ENSG00000111364	10	1004	576	19	409
ENST00000354293	AP2A1	O95782	ENSG00000196961	160	9	220013	ENSG00000196961	23	3388	2868	166	354
ENST00000354313	ITPK1	Q13572	ENSG00000100605	3705	7	176369	ENSG00000100605	11	2803	945	289	1569
ENST00000354336	CRKL	P46109	ENSG00000099942	1399	2	236727	ENSG00000099942	3	5342	912	528	3902
ENST00000354359	GNAS	Q5JWF2	ENSG00000087460	2778	9	230358	ENSG00000087460	13	1975	1188	424	363
ENST00000354363	PRPF40A	O75400	ENSG00000196504	55660	3	55292	ENSG00000196504	14	1622	328	0	1294
ENST00000354371	COPS8	Q99627	ENSG00000198612	10920	9	49762	ENSG00000198612	8	3438	630	76	2732
ENST00000354396	ARNT	P27540	ENSG00000143437	405	1	37758	ENSG00000143437	22	3538	2364	12	1162
ENST00000354412	LRP8	Q14114	ENSG00000157193	7804	6	35342	ENSG00000157193	16	2553	2103	0	450
ENST00000354434	ZYX	Q15942	ENSG00000159840	7791	5	108097	ENSG00000159840	8	2050	1623	0	427
ENST00000354441	TTC8	Q8TAM2	ENSG00000165533	123016	1	172013	ENSG00000165533	6	1342	753	48	541
ENST00000354452	TCF4	P15884	ENSG00000196628	6925	6	213708	ENSG00000196628	20	8041	2016	175	5850
ENST00000354497	RTN3	O95197	ENSG00000133318	10313	9	141732	ENSG00000133318	4	1407	645	64	698
ENST00000354503	MFF	Q9GZY8	ENSG00000168958	56947	8	49230	ENSG00000168958	7	1085	657	330	98
ENST00000354506	RPE	Q96AT9	ENSG00000197713	6120	1	48560	ENSG00000197713	5	3165	600	97	2468
ENST00000354532	ARHGEF1	Q92888	ENSG00000076928	9138	2	218983	ENSG00000076928	29	3243	2739	148	356
ENST00000354546	ANXA6	P08133	ENSG00000197043	309	2	91593	ENSG00000197043	26	2889	2022	125	742
ENST00000354556	TP53I11	O14683	ENSG00000175274	9537	7	147457	ENSG00000175274	9	1954	711	444	799
ENST00000354574	GIT2	Q14161	ENSG00000139436	9815	5	163367	ENSG00000139436	19	5387	2046	165	3176
ENST00000354636	HMGA2	P52926	ENSG00000149948	8091	4	155697	ENSG00000149948	4	1529	321	811	397
ENST00000354646	WNK3	Q9BYP7	ENSG00000196632	65267	7	246042	ENSG00000196632	24	11341	5403	439	5499
ENST00000354650	FYN	P06241	ENSG00000010810	2534	6	101423	ENSG00000010810	14	3628	1614	607	1407
ENST00000354662	LMO3	Q8TAP4	ENSG00000048540	55885	7	159586	ENSG00000048540	4	3574	438	287	2849
ENST00000354665	DIDO1	Q9BTC0	ENSG00000101191	11083	6	233253	ENSG00000101191	6	2707	1689	237	781
ENST00000354674	SYNE1	Q8NF91	ENSG00000131018	23345	8	102569	ENSG00000131018	18	3154	2928	147	79
ENST00000354675	AKAP12	Q02952	ENSG00000131016	9590	3	97334	ENSG00000131016	3	6287	5055	173	1059
ENST00000354694	PES1	O00541	ENSG00000100029	23481	5	240035	ENSG00000100029	15	2265	1767	77	421
ENST00000354719	STK26	Q9P289	ENSG00000134602	51765	1	244028	ENSG00000134602	11	3179	1179	216	1784
ENST00000354764	PGAP1	Q75T13	ENSG00000197121	80055	8	56540	ENSG00000197121	27	11090	2769	91	8230
ENST00000354775	ALDH9A1	P49189	ENSG00000143149	223	2	39135	ENSG00000143149	11	2696	1557	305	834
ENST00000354817	FAR1	Q8WVX9	ENSG00000197601	84188	5	139659	ENSG00000197601	12	5266	1548	146	3572
ENST00000354828	GABPA	Q06546	ENSG00000154727	2551	2	233895	ENSG00000154727	10	5120	1365	527	3228
ENST00000354831	NRDC	O43847	ENSG00000078618	4898	5	35207	ENSG00000078618	33	3895	3660	190	45
ENST00000354839	EPHA5	P54756	ENSG00000145242	2044	7	78770	ENSG00000145242	17	3427	3048	193	186
ENST00000354897	CELF2	O95319	ENSG00000048740	10659	9	131137	ENSG00000048740	13	1754	1509	19	226
ENST00000354919	SUV39H2	Q9H5I1	ENSG00000152455	79723	1	131297	ENSG00000152455	6	3059	1233	23	1803
ENST00000354940	TXNRD1	Q16881	ENSG00000198431	7296	2	156851	ENSG00000198431	15	4082	1497	701	1884
ENST00000354947	PIP4K2C	Q8TBX8	ENSG00000166908	79837	9	155380	ENSG00000166908	10	3176	1266	98	1812
ENST00000355076	KCTD6	Q8NC69	ENSG00000168301	200845	6	61140	ENSG00000168301	2	2425	714	983	728
ENST00000355086	SRGAP1	Q7Z6B7	ENSG00000196935	57522	9	155580	ENSG00000196935	22	22920	3258	117	19545
ENST00000355112	BLM	P54132	ENSG00000197299	641	1	180974	ENSG00000197299	22	5240	4254	99	887
ENST00000355135	GPM6B	Q13491	ENSG00000046653	2824	2	245056	ENSG00000046653	8	1673	918	165	590
ENST00000355182	SPART	Q8N0X7	ENSG00000133104	23111	1	167447	ENSG00000133104	9	4820	2001	94	2725
ENST00000355193	KMT2C	Q8NEZ4	ENSG00000055609	58508	2	113702	ENSG00000055609	59	16858	14736	219	1903
ENST00000355219	CECR2	Q9BXF3	ENSG00000099954	27443	5	236442	ENSG00000099954	4	2144	657	0	1487
ENST00000355221	ATP6V1H	Q9UI12	ENSG00000047249	51606	9	120169	ENSG00000047249	13	2365	1398	560	407
ENST00000355231	HMBOX1	Q6NT76	ENSG00000147421	79618	1	115079	ENSG00000147421	10	1694	1161	226	307
ENST00000355238	SYNCRIP	O60506	ENSG00000135316	10492	6	100806	ENSG00000135316	12	6449	1689	207	4553
ENST00000355264	AP3M1	Q9Y2T2	ENSG00000185009	26985	1	136803	ENSG00000185009	9	5124	1257	312	3555
ENST00000355280	MINK1	Q8N4C8	ENSG00000141503	50488	9	196800	ENSG00000141503	32	5017	3999	244	774
ENST00000355288	ANK3	Q12955	ENSG00000151150	288	7	136394	ENSG00000151150	21	3811	3006	649	156
ENST00000355289	GRM1	Q13255	ENSG00000152822	2911	4	97182	ENSG00000152822	8	3874	2727	235	912
ENST00000355295	TDRD7	Q8NHU6	ENSG00000196116	23424	6	125255	ENSG00000196116	17	3688	3297	149	242
ENST00000355299	GMPR2	Q9P2T1	ENSG00000100938	51292	4	169594	ENSG00000100938	10	1972	1047	461	464
ENST00000355305	DNM3	Q9UQ16	ENSG00000197959	26052	9	29484	ENSG00000197959	21	3280	2610	157	513
ENST00000355311	EBF3	Q9H4W6	ENSG00000108001	253738	7	138449	ENSG00000108001	16	2993	1791	73	1129
ENST00000355312	GIT2	Q14161	ENSG00000139436	9815	5	163370	ENSG00000139436	20	5598	2280	144	3174
ENST00000355354	CD47	Q08722	ENSG00000196776	961	1	69175	ENSG00000196776	9	5228	918	117	4193
ENST00000355371	SHTN1	A0MZ66	ENSG00000187164	57698	9	138070	ENSG00000187164	17	6871	1896	108	4867
ENST00000355387	RNF220	Q5VTB9	ENSG00000187147	55182	7	24819	ENSG00000187147	15	3099	1701	450	948
ENST00000355443	MFSD10	Q14728	ENSG00000109736	10227	5	77612	ENSG00000109736	13	1717	1368	78	271
ENST00000355446	ERC1	Q8IUD2	ENSG00000082805	23085	9	152085	ENSG00000082805	19	5796	3261	132	2403
ENST00000355451	NUDCD3	Q8IVD9	ENSG00000015676	23386	8	110174	ENSG00000015676	6	8036	1086	58	6892
ENST00000355460	MBNL1	Q9NR56	ENSG00000152601	4154	2	63571	ENSG00000152601	9	5941	1113	1414	3414
ENST00000355467	ZNF512	Q96ME7	ENSG00000243943	84450	9	42572	ENSG00000243943	14	3531	1704	71	1756
ENST00000355476	RBPJ	Q06330	ENSG00000168214	3516	3	73589	ENSG00000168214	12	5990	1461	408	4121
ENST00000355480	COL18A1	P39060	ENSG00000182871	80781	1	234808	ENSG00000182871	41	5891	4560	9	1322
ENST00000355484	FADS2	O95864	ENSG00000134824	9415	4	141582	ENSG00000134824	6	2107	455	1652	0
ENST00000355526	DPF1	Q92782	ENSG00000011332	8193	9	225037	ENSG00000011332	12	1632	1245	27	360
ENST00000355527	DHCR7	Q9UBM7	ENSG00000172893	1717	4	149493	ENSG00000172893	9	2666	1428	277	961
ENST00000355528	TBCD	Q9BTW9	ENSG00000141556	6904	1	202846	ENSG00000141556	39	7159	3579	129	3451
ENST00000355572	PDLIM7	Q9NR12	ENSG00000196923	9260	1	92229	ENSG00000196923	8	977	669	57	251
ENST00000355621	UBE2H	P62256	ENSG00000186591	7328	8	112865	ENSG00000186591	7	5162	552	405	4205
ENST00000355634	SORBS2	O94875	ENSG00000154556	8470	7	81762	ENSG00000154556	24	4622	3603	714	305
ENST00000355640	XIAP	P98170	ENSG00000101966	331	5	243911	ENSG00000101966	7	8584	1494	306	6784
ENST00000355661	PLEKHA7	Q6IQ23	ENSG00000166689	144100	1	146714	ENSG00000166689	23	4980	3366	11	1603
ENST00000355674	RSL1D1	O76021	ENSG00000171490	26156	1	192825	ENSG00000171490	9	1323	1291	32	0
ENST00000355680	PRMT2	P55345	ENSG00000160310	3275	9	234921	ENSG00000160310	12	2354	1302	255	797
ENST00000355681	FNBP1	Q96RU3	ENSG00000187239	23048	6	130235	ENSG00000187239	16	1977	1779	192	6
ENST00000355689	TTC30A	Q86WT1	ENSG00000197557	92104	4	56168	ENSG00000197557	1	5744	1998	41	3705
ENST00000355693	COA4	Q9NYJ1	ENSG00000181924	51287	3	149721	ENSG00000181924	2	818	264	106	448
ENST00000355700	UBAC2	Q8NBM4	ENSG00000134882	337867	1	166358	ENSG00000134882	5	748	613	135	0
ENST00000355727	AIDA	Q96BJ3	ENSG00000186063	64853	2	40734	ENSG00000186063	8	1072	675	111	286
ENST00000355731	RPL23A	P62750	ENSG00000198242	6147	3	198534	ENSG00000198242	5	587	476	0	111
ENST00000355733	ADD2	P35612	ENSG00000075340	119	9	52937	ENSG00000075340	17	2654	1932	445	277
ENST00000355749	NDUFA5	Q16718	ENSG00000128609	4698	7	112689	ENSG00000128609	5	5496	351	23	5122
ENST00000355758	ZC3H7A	Q8IWR0	ENSG00000122299	29066	1	192801	ENSG00000122299	23	3805	2916	169	720
ENST00000355765	PRPF39	Q86UA1	ENSG00000185246	55015	5	170201	ENSG00000185246	14	3532	2010	153	1369
ENST00000355780	STAU2	Q9NUL3	ENSG00000040341	27067	9	120703	ENSG00000040341	12	4061	1440	219	2402
ENST00000355797	MXRA7	P84157	ENSG00000182534	439921	4	209124	ENSG00000182534	4	5661	615	9	5037
ENST00000355803	UBE2I	P63279	ENSG00000103275	7329	6	185947	ENSG00000103275	7	3253	477	551	2225
ENST00000355808	PDHA1	P08559	ENSG00000131828	5160	9	241684	ENSG00000131828	6	699	611	88	0
ENST00000355809	TUT4	Q5TAX3	ENSG00000134744	23318	4	35263	ENSG00000134744	3	2152	930	157	1065
ENST00000355826	MIB2	Q96AX9	ENSG00000197530	142678	5	22009	ENSG00000197530	20	3290	3171	39	80
ENST00000355827	DIAPH2	O60879	ENSG00000147202	1730	1	243268	ENSG00000147202	27	3782	3291	396	95
ENST00000355832	ERCC6	Q03468	ENSG00000225830	2074	9	136202	ENSG00000225830	21	9001	4482	174	4345
ENST00000355841	PDLIM7	Q9NR12	ENSG00000196923	9260	1	92223	ENSG00000196923	13	1712	1374	88	250
ENST00000355842	ADD1	P35611	ENSG00000087274	118	6	72864	ENSG00000087274	18	4743	1989	863	1891
ENST00000355849	KHDRBS3	O75525	ENSG00000131773	10656	9	118080	ENSG00000131773	9	1978	1041	411	526
ENST00000355854	CAB39L	Q9H9S4	ENSG00000102547	81617	8	167885	ENSG00000102547	9	3676	1014	498	2164
ENST00000355857	DBI	P07108	ENSG00000155368	1622	1	45757	ENSG00000155368	4	637	264	131	242
ENST00000355860	WWOX	Q9NZC7	ENSG00000186153	51741	1	190657	ENSG00000186153	6	710	570	100	40
ENST00000355867	SVIL	O95425	ENSG00000197321	6840	1	135688	ENSG00000197321	38	7586	6645	753	188
ENST00000355899	PLS3	P13797	ENSG00000102024	5358	1	243746	ENSG00000102024	16	3288	1893	95	1300
ENST00000355943	SLC25A46	Q96AG3	ENSG00000164209	91137	9	84692	ENSG00000164209	8	4745	1257	113	3375
ENST00000355946	SH3PXD2A	Q5TCZ1	ENSG00000107957	9644	8	137828	ENSG00000107957	14	11245	3318	140	7787
ENST00000355951	TCAF1	Q9Y4C2	ENSG00000198420	9747	8	113412	ENSG00000198420	9	3343	2760	114	469
ENST00000355957	STX16	O14662	ENSG00000124222	8675	6	230282	ENSG00000124222	9	4897	927	735	3235
ENST00000355973	GABBR1	Q9UBS5	ENSG00000204681	2550	9	98746	ENSG00000204681	19	3506	2535	247	724
ENST00000355999	STK39	Q9UEW8	ENSG00000198648	27347	1	55682	ENSG00000198648	18	3272	1638	160	1474
ENST00000356000	RTN3	O95197	ENSG00000133318	10313	9	141720	ENSG00000133318	8	2645	768	187	1690
ENST00000356016	LCOR	Q96JN0	ENSG00000196233	84458	7	133585	ENSG00000196233	8	4834	1302	563	2969
ENST00000356033	JPT1	Q9UK76	ENSG00000189159	51155	9	208768	ENSG00000189159	4	1519	546	278	695
ENST00000356053	HNRNPF	P52597	ENSG00000169813	3185	1	135947	ENSG00000169813	4	2670	1248	402	1020
ENST00000356064	ARFIP1	P53367	ENSG00000164144	27236	1	76453	ENSG00000164144	8	1302	1026	251	25
ENST00000356073	TCF4	P15884	ENSG00000196628	6925	6	213711	ENSG00000196628	20	8317	2004	612	5701
ENST00000356079	CYP20A1	Q6UW02	ENSG00000119004	57404	2	48333	ENSG00000119004	13	1949	1389	123	437
ENST00000356090	NCDN	Q9UBB6	ENSG00000020129	23154	9	24088	ENSG00000020129	8	3433	2190	127	1116
ENST00000356093	EPB41	P11171	ENSG00000159023	2035	4	23705	ENSG00000159023	19	5857	1869	754	3234
ENST00000356107	TJP1	Q07157	ENSG00000104067	7082	1	181822	ENSG00000104067	28	6747	5307	0	1440
ENST00000356126	PSMD12	O00232	ENSG00000197170	5718	6	208289	ENSG00000197170	11	4356	1371	58	2927
ENST00000356136	UVRAG	Q9P2Y5	ENSG00000198382	7405	8	143276	ENSG00000198382	15	5117	2100	198	2819
ENST00000356141	NPAS3	Q8IXF0	ENSG00000151322	64067	1	169937	ENSG00000151322	12	2802	2802	0	0
ENST00000356142	RAC1	P63000	ENSG00000136238	5879	8	103440	ENSG00000136238	7	907	636	197	74
ENST00000356151	PXK	Q7Z7A4	ENSG00000168297	54899	8	61124	ENSG00000168297	18	3001	1737	97	1167
ENST00000356180	DTD2	Q96FN9	ENSG00000129480	112487	3	174412	ENSG00000129480	5	1400	507	32	861
ENST00000356183	GTF3C1	Q12789	ENSG00000077235	2975	1	193492	ENSG00000077235	37	7090	6330	23	737
ENST00000356185	SUPT20H	Q8NEM7	ENSG00000102710	55578	9	167480	ENSG00000102710	25	2681	2202	264	215
ENST00000356189	ACBD7	Q8N6N7	ENSG00000176244	414149	1	135378	ENSG00000176244	4	3370	267	48	3055
ENST00000356195	CDCA7L	Q96GN5	ENSG00000164649	55536	1	109371	ENSG00000164649	11	2915	1263	230	1422
ENST00000356198	CENPL	Q8N0S6	ENSG00000120334	91687	1	39380	ENSG00000120334	7	2357	1173	286	898
ENST00000356205	SLC39A1	Q9NY26	ENSG00000143570	27173	1	38109	ENSG00000143570	4	2038	975	75	988
ENST00000356220	DCX	O43602	ENSG00000077279	1641	8	247126	ENSG00000077279	8	3019	1101	100	1818
ENST00000356221	CDC16	Q13042	ENSG00000130177	8881	2	166920	ENSG00000130177	18	2331	1863	188	280
ENST00000356239	AKAP9	Q99996	ENSG00000127914	10142	8	105993	ENSG00000127914	50	12471	11724	233	514
ENST00000356245	G3BP1	Q13283	ENSG00000145907	10146	1	86362	ENSG00000145907	12	10227	1401	132	8694
ENST00000356253	CACNA2D1	P54289	ENSG00000153956	781	7	111203	ENSG00000153956	39	3858	3312	256	290
ENST00000356264	AMPH	P49418	ENSG00000078053	273	7	109943	ENSG00000078053	21	3224	2088	22	1114
ENST00000356275	CXADR	P78310	ENSG00000154639	1525	9	233791	ENSG00000154639	3	270	270	0	0
ENST00000356300	JPH4	Q96JJ6	ENSG00000092051	84502	8	174005	ENSG00000092051	6	4265	1887	782	1596
ENST00000356303	EEF1A1	P68104	ENSG00000156508	1915	3	100583	ENSG00000156508	4	635	436	199	0
ENST00000356309	NCAPG2	Q86XI2	ENSG00000146918	54892	1	113895	ENSG00000146918	28	4049	3432	120	497
ENST00000356338	MYO5A	Q9Y4I1	ENSG00000197535	4644	9	182969	ENSG00000197535	40	11971	5487	74	6410
ENST00000356341	PAK1	Q13153	ENSG00000149269	5058	7	149939	ENSG00000149269	15	3737	1638	532	1567
ENST00000356360	PICALM	Q13492	ENSG00000073921	8301	5	150259	ENSG00000073921	19	1958	1899	0	59
ENST00000356362	PUS7	Q96PZ0	ENSG00000091127	54517	1	112273	ENSG00000091127	16	3480	1986	215	1279
ENST00000356396	LSS	P48449	ENSG00000160285	4047	4	236310	ENSG00000160285	23	2995	2199	77	719
ENST00000356401	ARIH2	O95376	ENSG00000177479	10425	5	60383	ENSG00000177479	16	4933	1482	339	3112
ENST00000356436	TBC1D7	Q9P0N9	ENSG00000145979	51256	9	98305	ENSG00000145979	8	1116	882	84	150
ENST00000356454	SOWAHC	Q53LP3	ENSG00000198142	65124	6	45384	ENSG00000198142	1	4627	1578	126	2923
ENST00000356455	UBE2C	O00762	ENSG00000175063	11065	1	229815	ENSG00000175063	6	777	540	52	185
ENST00000356457	ASPH	Q12797	ENSG00000198363	444	1	120395	ENSG00000198363	14	3730	942	225	2563
ENST00000356462	NEDD4L	Q96PU5	ENSG00000049759	23327	6	211582	ENSG00000049759	29	3335	2736	294	305
ENST00000356487	GPI	P06744	ENSG00000105220	2821	4	217729	ENSG00000105220	18	4125	1677	71	2377
ENST00000356508	PLD3	Q8IV08	ENSG00000105223	23646	9	218681	ENSG00000105223	13	1906	1473	123	310
ENST00000356511	PPIE	Q9UNP9	ENSG00000084072	10450	1	24266	ENSG00000084072	10	1079	891	16	172
ENST00000356535	FABP7	O15540	ENSG00000164434	2173	6	96570	ENSG00000164434	3	2086	501	36	1549
ENST00000356537	CCDC25	Q86WR0	ENSG00000147419	55246	1	119500	ENSG00000147419	9	3627	627	100	2900
ENST00000356577	SON	P18583	ENSG00000159140	6651	3	234117	ENSG00000159140	12	8426	7281	55	1090
ENST00000356638	GANAB	Q14697	ENSG00000089597	23193	1	148387	ENSG00000089597	24	3835	2835	14	986
ENST00000356641	ARHGEF12	Q9NZN5	ENSG00000196914	23365	7	144804	ENSG00000196914	40	6891	4578	330	1983
ENST00000356657	FDPS	P14324	ENSG00000160752	2224	4	28473	ENSG00000160752	11	1478	1260	162	56
ENST00000356692	PPP4R2	Q9NY27	ENSG00000163605	151987	3	61413	ENSG00000163605	9	4957	1254	227	3476
ENST00000356708	ATP5F1C	P36542	ENSG00000165629	509	7	131092	ENSG00000165629	10	1101	897	31	173
ENST00000356729	ATP2B4	P23634	ENSG00000058668	493	3	30344	ENSG00000058668	3	613	389	0	224
ENST00000356731	HNRNPH1	P31943	ENSG00000169045	3187	3	92404	ENSG00000169045	13	3667	1350	1536	781
ENST00000356752	NDRG4	Q9ULP0	ENSG00000103034	65009	7	189524	ENSG00000103034	15	1375	1110	106	159
ENST00000356805	SPTBN1	Q01082	ENSG00000115306	6711	7	43450	ENSG00000115306	36	10211	7095	239	2877
ENST00000356839	ACADVL	P49748	ENSG00000072778	37	5	197045	ENSG00000072778	20	2184	1968	47	169
ENST00000356842	BCL11A	Q9H165	ENSG00000119866	53335	7	52283	ENSG00000119866	5	4052	2322	301	1429
ENST00000356860	CACNA2D1	P54289	ENSG00000153956	781	7	111202	ENSG00000153956	39	7542	3276	318	3948
ENST00000356861	TNPO2	O14787	ENSG00000105576	30000	8	223092	ENSG00000105576	25	4962	2664	235	2063
ENST00000356922	LIG4	P49917	ENSG00000174405	3981	9	168676	ENSG00000174405	2	4096	2736	273	1087
ENST00000356936	NCL	P19338	ENSG00000115053	4691	1	57773	ENSG00000115053	7	890	890	0	0
ENST00000356940	RAB18	Q9NP72	ENSG00000099246	22931	6	131651	ENSG00000099246	7	4886	621	102	4163
ENST00000356942	GPM6B	Q13491	ENSG00000046653	2824	2	245057	ENSG00000046653	7	1830	798	442	590
ENST00000356948	PTBP1	P26599	ENSG00000011304	5725	1	214493	ENSG00000011304	15	3206	1674	46	1486
ENST00000356970	CLCC1	Q96S66	ENSG00000121940	23155	1	36789	ENSG00000121940	12	4803	1656	108	3039
ENST00000356994	SCRIB	Q14160	ENSG00000180900	23513	1	122951	ENSG00000180900	37	5607	4968	401	238
ENST00000357008	CHD4	Q14839	ENSG00000111642	1108	1	158838	ENSG00000111642	40	6438	5709	135	594
ENST00000357041	OSBPL1A	Q9BXW6	ENSG00000141447	114876	1	212882	ENSG00000141447	16	1869	1707	117	45
ENST00000357065	HNRNPF	P52597	ENSG00000169813	3185	1	135946	ENSG00000169813	4	2617	1248	349	1020
ENST00000357067	DCTD	P32321	ENSG00000129187	1635	3	81579	ENSG00000129187	6	1931	570	66	1295
ENST00000357077	ANK2	Q01484	ENSG00000145362	287	8	75614	ENSG00000145362	46	14215	11874	76	2265
ENST00000357080	OSBPL6	Q9BZF3	ENSG00000079156	114880	6	47465	ENSG00000079156	14	2217	1527	525	165
ENST00000357081	AGTPBP1	Q9UPW5	ENSG00000135049	23287	7	128720	ENSG00000135049	26	4393	3681	145	567
ENST00000357083	ELAVL4	P26378	ENSG00000162374	1996	6	25134	ENSG00000162374	7	1442	1209	12	221
ENST00000357085	TRIM38	O00635	ENSG00000112343	10475	5	93477	ENSG00000112343	8	9418	1398	476	7544
ENST00000357115	LRBA	P50851	ENSG00000198589	987	1	81013	ENSG00000198589	58	10353	8592	474	1287
ENST00000357118	NRP2	O60462	ENSG00000118257	8828	7	48405	ENSG00000118257	16	3367	2706	31	630
ENST00000357121	OCRL	Q01968	ENSG00000122126	4952	8	243962	ENSG00000122126	23	5138	2682	165	2291
ENST00000357122	SPAG9	O60271	ENSG00000008294	9043	6	207450	ENSG00000008294	29	4761	3924	209	628
ENST00000357146	PSMD12	O00232	ENSG00000197170	5718	6	208290	ENSG00000197170	10	2437	1311	86	1040
ENST00000357156	DYNLRB1	Q9NP97	ENSG00000125971	83658	9	229110	ENSG00000125971	4	675	291	50	334
ENST00000357164	GM2A	P17900	ENSG00000196743	2760	1	86330	ENSG00000196743	4	3603	582	32	2989
ENST00000357171	SHANK2	Q9UPX8	ENSG00000162105	22941	9	149467	ENSG00000162105	8	1373	735	34	604
ENST00000357195	BCL11B	Q9C0K0	ENSG00000127152	64919	7	176572	ENSG00000127152	4	8528	2685	979	4864
ENST00000357206	ZFYVE9	O95405	ENSG00000157077	9372	9	25225	ENSG00000157077	18	4567	4101	172	294
ENST00000357231	EXOC7	Q9UPT5	ENSG00000182473	23265	8	209024	ENSG00000182473	16	1924	1853	0	71
ENST00000357244	RC3H2	Q9HBD1	ENSG00000056586	54542	8	129820	ENSG00000056586	21	8964	3576	317	5071
ENST00000357248	SMARCA2	P51531	ENSG00000080503	6595	8	123291	ENSG00000080503	33	5855	4719	255	881
ENST00000357258	ZBTB20	Q9HC78	ENSG00000181722	26137	2	69379	ENSG00000181722	10	27125	2007	614	24504
ENST00000357266	FKBP5	Q13451	ENSG00000096060	2289	1	99628	ENSG00000096060	11	3772	1374	153	2245
ENST00000357271	GRB10	Q13322	ENSG00000106070	2887	1	110391	ENSG00000106070	15	2050	1647	31	372
ENST00000357304	PRRC2B	Q5JSZ5	ENSG00000130723	84726	7	126581	ENSG00000130723	31	11042	6690	55	4297
ENST00000357308	GFPT1	Q06210	ENSG00000198380	2673	5	52598	ENSG00000198380	20	8703	2100	183	6420
ENST00000357311	SRPK2	P78362	ENSG00000135250	6733	9	112259	ENSG00000135250	15	3700	2067	172	1461
ENST00000357325	HDGF	P51858	ENSG00000143321	3068	3	38626	ENSG00000143321	6	2309	723	246	1340
ENST00000357327	TNIK	Q9UKE5	ENSG00000154310	23043	9	71360	ENSG00000154310	32	3996	3996	0	0
ENST00000357337	MYCBP2	O75592	ENSG00000005810	23077	8	168260	ENSG00000005810	84	14736	13923	93	720
ENST00000357345	SYNJ1	O43426	ENSG00000159082	8867	9	235563	ENSG00000159082	32	7059	3888	125	3046
ENST00000357376	RTN4	Q9NQC3	ENSG00000115310	57142	9	52086	ENSG00000115310	9	4110	2961	182	967
ENST00000357388	SMC4	Q9NTJ3	ENSG00000113810	10051	1	63861	ENSG00000113810	24	5116	3867	105	1144
ENST00000357395	SYNE2	Q8WXH0	ENSG00000054654	23224	1	170913	ENSG00000054654	116	21555	20475	212	868
ENST00000357430	ACSL3	O95573	ENSG00000123983	2181	7	49176	ENSG00000123983	17	5577	2163	429	2985
ENST00000357444	RABGAP1L	Q5R372	ENSG00000152061	9910	7	29548	ENSG00000152061	14	2605	1818	281	506
ENST00000357447	FRMD4A	Q9P2Q2	ENSG00000151474	55691	6	135299	ENSG00000151474	25	6861	3120	409	3332
ENST00000357472	MBNL1	Q9NR56	ENSG00000152601	4154	2	63581	ENSG00000152601	8	5256	1029	789	3438
ENST00000357475	SSBP3	Q9BWW4	ENSG00000157216	23648	7	35423	ENSG00000157216	17	1533	1107	215	211
ENST00000357489	ZNF451	Q9Y4E5	ENSG00000112200	26036	5	95482	ENSG00000112200	14	4998	3042	224	1732
ENST00000357519	FIBP	O43427	ENSG00000172500	9158	5	149051	ENSG00000172500	10	1248	1074	121	53
ENST00000357573	RABEP2	Q9H5N1	ENSG00000177548	79874	6	193669	ENSG00000177548	11	2175	1602	51	522
ENST00000357574	WDR7	Q9Y4E6	ENSG00000091157	23335	9	211549	ENSG00000091157	27	7213	4374	235	2604
ENST00000357578	ALDH5A1	P51649	ENSG00000112294	7915	7	93428	ENSG00000112294	10	5131	1608	28	3495
ENST00000357585	SSTR2	P30874	ENSG00000180616	6752	6	201628	ENSG00000180616	2	7685	1110	371	6204
ENST00000357599	SEMA5B	Q9P283	ENSG00000082684	54437	1	69622	ENSG00000082684	23	4855	3456	338	1061
ENST00000357602	IPO5	O00410	ENSG00000065150	3843	1	166291	ENSG00000065150	29	4335	3294	374	667
ENST00000357606	DNAJC14	Q6Y2X3	ENSG00000135392	85406	5	161418	ENSG00000135392	8	3416	2109	290	1017
ENST00000357637	PIGN	O95427	ENSG00000197563	23556	2	213975	ENSG00000197563	30	4723	2796	304	1623
ENST00000357668	ASAP1	Q9ULH1	ENSG00000153317	50807	2	122406	ENSG00000153317	31	6344	3369	351	2624
ENST00000357672	WDR47	O94967	ENSG00000085433	22911	8	36800	ENSG00000085433	14	4144	2682	250	1212
ENST00000357674	DLG1	Q12959	ENSG00000075711	1739	1	72410	ENSG00000075711	25	4912	2682	220	2010
ENST00000357681	ATP2B4	P23634	ENSG00000058668	493	3	30339	ENSG00000058668	21	8968	3618	1123	4227
ENST00000357727	CREB5	Q02930	ENSG00000146592	9586	1	104063	ENSG00000146592	11	8539	1527	397	6615
ENST00000357732	RTN4	Q9NQC3	ENSG00000115310	57142	9	52089	ENSG00000115310	8	2390	1179	244	967
ENST00000357785	NRP2	O60462	ENSG00000118257	8828	7	48406	ENSG00000118257	17	2926	2781	31	114
ENST00000357790	RPLP1	P05386	ENSG00000137818	6176	3	179695	ENSG00000137818	3	445	270	135	40
ENST00000357797	OGA	O60502	ENSG00000198408	10724	8	137714	ENSG00000198408	15	3263	2550	396	317
ENST00000357798	NPAS3	Q8IXF0	ENSG00000151322	64067	1	169938	ENSG00000151322	12	2763	2763	0	0
ENST00000357816	AMER2	Q8N7J2	ENSG00000165566	219287	8	167177	ENSG00000165566	3	10055	1659	476	7920
ENST00000357849	COPS5	Q92905	ENSG00000121022	10987	9	120524	ENSG00000121022	8	1296	1005	137	154
ENST00000357854	G3BP2	Q9UN86	ENSG00000138757	9908	9	78991	ENSG00000138757	11	2609	1350	218	1041
ENST00000357865	STMN1	P16949	ENSG00000117632	3925	9	33720	ENSG00000117632	5	1137	450	266	421
ENST00000357866	ARL6IP4	Q66PJ3	ENSG00000182196	51329	1	157847	ENSG00000182196	5	546	546	0	0
ENST00000357874	MDM1	Q8TC05	ENSG00000111554	56890	3	162149	ENSG00000111554	4	393	92	0	301
ENST00000357895	NEDD4L	Q96PU5	ENSG00000049759	23327	6	211597	ENSG00000049759	31	3543	2904	203	436
ENST00000357903	APP	P05067	ENSG00000142192	351	9	235387	ENSG00000142192	17	3543	2256	167	1120
ENST00000357955	MAPKAPK3	Q16644	ENSG00000114738	7867	1	60668	ENSG00000114738	11	2500	1149	109	1242
ENST00000357970	BIN1	O00499	ENSG00000136717	274	7	54636	ENSG00000136717	18	2497	1653	345	499
ENST00000357977	NFIA	Q12857	ENSG00000162599	4774	3	25543	ENSG00000162599	4	3200	474	9	2717
ENST00000357980	TPM1	P09493	ENSG00000140416	7168	9	179338	ENSG00000140416	10	1800	981	79	740
ENST00000357988	PHF8	Q9UPP1	ENSG00000172943	23133	1	246020	ENSG00000172943	22	6024	3183	359	2482
ENST00000357997	ANKLE2	Q86XL3	ENSG00000176915	23141	5	164624	ENSG00000176915	13	4590	2817	34	1739
ENST00000358007	DDX47	Q9H0S4	ENSG00000213782	51202	5	153040	ENSG00000213782	12	1817	1368	22	427
ENST00000358010	TACC2	O95359	ENSG00000138162	10579	8	134447	ENSG00000138162	19	3815	3285	46	484
ENST00000358015	RAD23B	P54727	ENSG00000119318	5887	3	125500	ENSG00000119318	10	4114	1230	351	2533
ENST00000358025	SYNE2	Q8WXH0	ENSG00000054654	23224	1	170914	ENSG00000054654	116	21842	20724	212	906
ENST00000358029	STX16	O14662	ENSG00000124222	8675	6	230296	ENSG00000124222	8	4329	966	128	3235
ENST00000358043	OXA1L	Q15070	ENSG00000155463	5018	3	169280	ENSG00000155463	10	1750	1260	318	172
ENST00000358053	OSBPL2	Q9H1P3	ENSG00000130703	9885	8	230542	ENSG00000130703	14	3936	1407	205	2324
ENST00000358056	GMFB	P60983	ENSG00000197045	2764	9	174991	ENSG00000197045	7	4085	429	53	3603
ENST00000358065	SETMAR	Q53H47	ENSG00000170364	6419	6	58383	ENSG00000170364	3	2443	2055	67	321
ENST00000358070	DCX	O43602	ENSG00000077279	1641	8	247123	ENSG00000077279	7	9405	1083	415	7907
ENST00000358075	MAGT1	Q9H0U3	ENSG00000102158	84061	1	246689	ENSG00000102158	10	4047	1104	87	2856
ENST00000358095	KLHL14	Q9P2G3	ENSG00000197705	57565	4	213061	ENSG00000197705	4	1884	1167	256	461
ENST00000358100	AKAP9	Q99996	ENSG00000127914	10142	8	105997	ENSG00000127914	37	10309	9381	0	928
ENST00000358117	MPPED2	Q15777	ENSG00000066382	744	1	147076	ENSG00000066382	6	2405	885	123	1397
ENST00000358130	HMGN5	P82970	ENSG00000198157	79366	1	246724	ENSG00000198157	7	2099	849	300	950
ENST00000358139	PDE1A	P54750	ENSG00000115252	5136	7	56285	ENSG00000115252	13	2015	1506	149	360
ENST00000358147	WDSUB1	Q8N9V3	ENSG00000196151	151525	8	55403	ENSG00000196151	7	1535	1155	145	235
ENST00000358156	SRSF2	Q01130	ENSG00000161547	6427	3	209151	ENSG00000161547	2	572	401	171	0
ENST00000358161	SPTAN1	Q13813	ENSG00000197694	6709	7	126206	ENSG00000197694	55	7794	7359	107	328
ENST00000358171	SERPINH1	P50454	ENSG00000149257	871	1	143244	ENSG00000149257	5	2225	1257	268	700
ENST00000358181	CHD3	Q12873	ENSG00000170004	1107	9	197328	ENSG00000170004	39	7286	5901	210	1175
ENST00000358201	RABEP2	Q9H5N1	ENSG00000177548	79874	6	193670	ENSG00000177548	13	2307	1710	75	522
ENST00000358208	SRC	P12931	ENSG00000197122	6714	9	229328	ENSG00000197122	12	3851	1611	187	2053
ENST00000358212	MYO5A	Q9Y4I1	ENSG00000197535	4644	9	182970	ENSG00000197535	42	12220	5568	244	6408
ENST00000358214	DNM1L	O00429	ENSG00000087470	10059	9	153714	ENSG00000087470	19	3229	2139	72	1018
ENST00000358220	WDR37	Q9Y2I8	ENSG00000047056	22884	9	130830	ENSG00000047056	14	4582	1485	144	2953
ENST00000358239	PPP1CA	P62136	ENSG00000172531	5499	4	149231	ENSG00000172531	6	1054	861	89	104
ENST00000358242	DMTN	Q08495	ENSG00000158856	2039	7	114646	ENSG00000158856	16	2772	1218	493	1061
ENST00000358252	TNKS1BP1	Q9C0C2	ENSG00000149115	85456	5	147908	ENSG00000149115	12	5820	5190	178	452
ENST00000358278	TPM1	P09493	ENSG00000140416	7168	9	179333	ENSG00000140416	9	1717	855	145	717
ENST00000358290	HSD17B11	Q8NBQ5	ENSG00000198189	51170	6	79583	ENSG00000198189	7	1782	903	118	761
ENST00000358298	SUV39H2	Q9H5I1	ENSG00000152455	79723	1	131301	ENSG00000152455	4	1611	530	0	1081
ENST00000358307	FUT8	Q9BYC5	ENSG00000033170	2530	1	171027	ENSG00000033170	11	2664	1341	591	732
ENST00000358335	AKT2	P31751	ENSG00000105221	208	2	225371	ENSG00000105221	5	546	377	169	0
ENST00000358350	FRYL	O94915	ENSG00000075539	285527	2	78501	ENSG00000075539	64	11706	9042	605	2059
ENST00000358365	RHOT1	Q8IXI2	ENSG00000126858	55288	9	198848	ENSG00000126858	21	3297	2076	227	994
ENST00000358367	HNRNPLL	Q8WVV9	ENSG00000143889	92906	6	51617	ENSG00000143889	14	2779	1614	169	996
ENST00000358368	XAB2	Q9HCS7	ENSG00000076924	56949	2	222379	ENSG00000076924	19	2647	2568	18	61
ENST00000358385	ATL1	Q8WXF7	ENSG00000198513	51062	9	170302	ENSG00000198513	14	2647	1677	241	729
ENST00000358431	KIAA1671	Q9BY89	ENSG00000197077	85379	4	237219	ENSG00000197077	11	10490	5421	26	5043
ENST00000358461	AFAP1	Q8N556	ENSG00000196526	60312	9	77748	ENSG00000196526	17	7516	2193	273	5050
ENST00000358465	TRIM33	Q9UPN9	ENSG00000197323	51592	2	37143	ENSG00000197323	20	8369	3384	127	4858
ENST00000358506	PPP1CB	P62140	ENSG00000213639	5500	6	42637	ENSG00000213639	9	4771	984	160	3627
ENST00000358510	BCL11A	Q9H165	ENSG00000119866	53335	7	52291	ENSG00000119866	4	2664	2382	139	143
ENST00000358528	CSDE1	O75534	ENSG00000009307	7812	9	37169	ENSG00000009307	20	4097	2397	447	1253
ENST00000358536	PLXNB1	O43157	ENSG00000164050	5364	1	67164	ENSG00000164050	38	7308	6408	270	630
ENST00000358537	FLNB	O75369	ENSG00000136068	2317	4	61086	ENSG00000136068	45	9391	7737	165	1489
ENST00000358548	TPD52L2	O43399	ENSG00000101150	7165	5	230756	ENSG00000101150	7	2275	603	72	1600
ENST00000358552	NFIX	Q14938	ENSG00000008441	4784	6	216164	ENSG00000008441	10	1727	1212	65	450
ENST00000358572	TMA16	Q96EY4	ENSG00000198498	55319	1	76747	ENSG00000198498	7	1749	612	112	1025
ENST00000358577	MICAL1	Q8TDZ2	ENSG00000135596	64780	8	101329	ENSG00000135596	24	3142	2946	67	129
ENST00000358595	ARNT	P27540	ENSG00000143437	405	1	37756	ENSG00000143437	22	4710	2370	32	2308
ENST00000358597	CELF1	Q92879	ENSG00000149187	10658	9	147691	ENSG00000149187	13	2108	1461	0	647
ENST00000358598	PRKAR1A	P10644	ENSG00000108946	5573	4	201531	ENSG00000108946	11	3576	1146	117	2313
ENST00000358602	ANKRD17	O75179	ENSG00000132466	26057	9	78924	ENSG00000132466	34	10797	7812	130	2855
ENST00000358622	TTC8	Q8TAM2	ENSG00000165533	123016	1	172005	ENSG00000165533	14	2297	954	758	585
ENST00000358625	WDR5	P61964	ENSG00000196363	11091	6	126709	ENSG00000196363	14	3151	1005	171	1975
ENST00000358635	ELF2	Q15723	ENSG00000109381	1998	5	80708	ENSG00000109381	7	3036	1602	306	1128
ENST00000358677	SPATS2L	Q9NUQ6	ENSG00000196141	26010	4	48080	ENSG00000196141	13	6156	1677	247	4232
ENST00000358681	EXT2	Q93063	ENSG00000151348	2132	4	140553	ENSG00000151348	15	2997	2187	166	644
ENST00000358694	CTNND1	O60716	ENSG00000198561	1500	5	141172	ENSG00000198561	19	6135	2802	463	2870
ENST00000358701	QSOX2	Q6ZRP7	ENSG00000165661	169714	6	130533	ENSG00000165661	12	4530	2097	38	2395
ENST00000358704	ZBTB18	Q99592	ENSG00000179456	10472	9	31933	ENSG00000179456	2	3851	1596	149	2106
ENST00000358707	CAMK2B	Q13554	ENSG00000058404	816	9	110153	ENSG00000058404	19	1895	1512	204	179
ENST00000358713	GATAD2A	Q86YP4	ENSG00000167491	54815	3	217103	ENSG00000167491	12	5510	1902	155	3453
ENST00000358716	BAZ1A	Q9NRL2	ENSG00000198604	11177	1	174477	ENSG00000198604	26	5920	4575	568	777
ENST00000358724	IPO8	O15397	ENSG00000133704	10526	3	159997	ENSG00000133704	3	526	101	425	0
ENST00000358730	RFX3	P48380	ENSG00000080298	5991	1	127221	ENSG00000080298	14	2971	2124	8	839
ENST00000358758	PRRT2	Q7Z6L0	ENSG00000167371	112476	9	188007	ENSG00000167371	4	2462	1023	196	1243
ENST00000358763	SYN3	O14994	ENSG00000185666	8224	7	240185	ENSG00000185666	14	3126	1743	243	1140
ENST00000358769	PBLD	P30039	ENSG00000108187	64081	2	136511	ENSG00000108187	10	2588	867	204	1517
ENST00000358776	ACADSB	P45954	ENSG00000196177	36	9	134525	ENSG00000196177	11	5859	1299	14	4546
ENST00000358780	FAM76B	Q5HYJ3	ENSG00000077458	143684	6	150487	ENSG00000077458	10	3932	1020	304	2608
ENST00000358788	MRPL19	P49406	ENSG00000115364	9801	3	44333	ENSG00000115364	6	693	522	14	157
ENST00000358807	MICAL1	Q8TDZ2	ENSG00000135596	64780	8	101330	ENSG00000135596	25	3430	3204	97	129
ENST00000358808	CLIP1	P30622	ENSG00000130779	6249	6	164141	ENSG00000130779	25	5880	4284	155	1441
ENST00000358812	MANEA	Q5SRI9	ENSG00000172469	79694	1	96024	ENSG00000172469	5	4578	1389	142	3047
ENST00000358823	CAMSAP2	Q08AD1	ENSG00000118200	23271	9	30157	ENSG00000118200	17	7352	4437	270	2645
ENST00000358825	PRDM10	Q9NQV6	ENSG00000170325	56980	8	151895	ENSG00000170325	22	6322	3483	232	2607
ENST00000358849	ABCB8	Q9NUT2	ENSG00000197150	11194	9	108440	ENSG00000197150	16	4683	2157	93	2433
ENST00000358855	NOL8	Q76FK4	ENSG00000198000	55035	5	128950	ENSG00000198000	18	4422	3300	645	477
ENST00000358869	FAM114A1	Q8IWE2	ENSG00000197712	92689	1	73774	ENSG00000197712	15	4060	1692	186	2182
ENST00000358907	R3HDM2	Q9Y2K5	ENSG00000179912	22864	8	161771	ENSG00000179912	22	3974	2931	35	1008
ENST00000358918	APP	P05067	ENSG00000142192	351	9	235392	ENSG00000142192	17	2366	2259	47	60
ENST00000358923	PDE4D	Q08499	ENSG00000113448	5144	6	88786	ENSG00000113448	11	2969	1524	553	892
ENST00000358931	SIRT2	Q8IXJ6	ENSG00000068903	22933	8	225183	ENSG00000068903	13	1912	705	405	802
ENST00000358933	EDC4	Q6P2E9	ENSG00000038358	23644	9	189980	ENSG00000038358	29	4767	4206	210	351
ENST00000358939	DPP8	Q6V1X1	ENSG00000074603	54878	4	183598	ENSG00000074603	18	2822	2349	206	267
ENST00000358950	SETMAR	Q53H47	ENSG00000170364	6419	6	58388	ENSG00000170364	3	701	637	64	0
ENST00000358954	AASS	Q9UDR5	ENSG00000008311	10157	3	112657	ENSG00000008311	24	3126	2199	55	872
ENST00000358965	NUMA1	Q14980	ENSG00000137497	4926	2	149536	ENSG00000137497	27	7227	6306	258	663
ENST00000358966	GGPS1	O95749	ENSG00000152904	9453	9	31631	ENSG00000152904	4	2740	903	84	1753
ENST00000358990	ANKRD46	Q86W74	ENSG00000186106	157567	9	121503	ENSG00000186106	4	661	585	76	0
ENST00000359003	NCOA6	Q14686	ENSG00000198646	23054	5	232064	ENSG00000198646	15	7083	6192	343	548
ENST00000359028	AKAP9	Q99996	ENSG00000127914	10142	8	105998	ENSG00000127914	50	12247	11733	0	514
ENST00000359031	GABPB1	Q06547	ENSG00000104064	2553	2	182848	ENSG00000104064	9	1633	1047	448	138
ENST00000359032	AP2A1	O95782	ENSG00000196961	160	9	220015	ENSG00000196961	24	3286	2934	0	352
ENST00000359042	C17orf80	Q9BSJ5	ENSG00000141219	55028	1	201643	ENSG00000141219	6	3645	1830	209	1606
ENST00000359052	SMARCAD1	Q9H4L7	ENSG00000163104	56916	7	75117	ENSG00000163104	24	5017	3087	174	1756
ENST00000359087	NAE1	Q13564	ENSG00000159593	8883	3	194883	ENSG00000159593	20	1825	1614	77	134
ENST00000359094	MAP2K6	P52564	ENSG00000108984	5608	3	201568	ENSG00000108984	12	1851	207	151	1493
ENST00000359135	GULP1	Q9UBP9	ENSG00000144366	51454	1	47759	ENSG00000144366	12	3347	915	512	1920
ENST00000359142	ATP2B1	P20020	ENSG00000070961	490	7	162638	ENSG00000070961	21	6977	3531	225	3221
ENST00000359172	AHCYL1	O43865	ENSG00000168710	10768	3	26994	ENSG00000168710	17	2503	1452	342	709
ENST00000359188	ABI1	Q8IZP0	ENSG00000136754	10006	2	135585	ENSG00000136754	11	3492	1443	72	1977
ENST00000359208	DNTTIP2	Q5QJE6	ENSG00000067334	30836	5	36503	ENSG00000067334	6	2199	1806	14	379
ENST00000359227	ELAVL3	Q14576	ENSG00000196361	1995	9	222909	ENSG00000196361	7	4742	1104	438	3200
ENST00000359246	PHF2	O75151	ENSG00000197724	5253	8	125104	ENSG00000197724	22	5392	3291	190	1911
ENST00000359247	FHOD3	Q2V2M9	ENSG00000134775	80206	3	211106	ENSG00000134775	24	4518	4269	0	249
ENST00000359265	PDLIM5	Q96HC4	ENSG00000163110	10611	1	75131	ENSG00000163110	3	1189	411	152	626
ENST00000359274	PLD3	Q8IV08	ENSG00000105223	23646	9	218687	ENSG00000105223	6	745	533	212	0
ENST00000359276	CTPS2	Q9NRF8	ENSG00000047230	56474	1	245148	ENSG00000047230	19	3953	1761	374	1818
ENST00000359282	PCBP2	Q15366	ENSG00000197111	5094	1	154742	ENSG00000197111	14	1730	996	350	384
ENST00000359308	XRCC6	P12956	ENSG00000196419	2547	3	238408	ENSG00000196419	12	2709	1830	655	224
ENST00000359337	PLXNB2	O15031	ENSG00000196576	23654	1	241150	ENSG00000196576	37	6409	5517	167	725
ENST00000359353	DDX42	Q86XP3	ENSG00000198231	11325	5	201290	ENSG00000198231	17	2783	2460	323	0
ENST00000359358	KLHL14	Q9P2G3	ENSG00000197705	57565	4	213060	ENSG00000197705	9	4271	1887	400	1984
ENST00000359388	DYNC1I1	O14576	ENSG00000158560	1780	9	106147	ENSG00000158560	16	2843	1827	185	831
ENST00000359426	HK1	P19367	ENSG00000156515	3098	9	132606	ENSG00000156515	18	3605	2754	104	747
ENST00000359428	NUP214	P35658	ENSG00000126883	8021	1	126539	ENSG00000126883	36	7568	6273	119	1176
ENST00000359429	RPE	Q96AT9	ENSG00000197713	6120	1	48566	ENSG00000197713	6	3180	687	24	2469
ENST00000359445	EFL1	Q7Z2Z2	ENSG00000140598	79631	3	184656	ENSG00000140598	18	3470	3210	120	140
ENST00000359451	WASF1	Q92558	ENSG00000112290	8936	9	101353	ENSG00000112290	10	3075	1680	692	703
ENST00000359462	PCBP2	Q15366	ENSG00000197111	5094	1	154746	ENSG00000197111	15	1814	1101	323	390
ENST00000359466	IFT172	Q9UG01	ENSG00000138002	26160	5	51326	ENSG00000138002	15	2207	1599	120	488
ENST00000359486	TCF20	Q9UGU0	ENSG00000100207	6942	9	240837	ENSG00000100207	5	7410	5883	137	1390
ENST00000359518	TRIM3	O75382	ENSG00000110171	10612	8	146149	ENSG00000110171	13	3042	2235	396	411
ENST00000359525	LIN9	Q5TKA1	ENSG00000183814	286826	1	40904	ENSG00000183814	5	686	213	473	0
ENST00000359526	DNMT1	P26358	ENSG00000130816	1786	1	222663	ENSG00000130816	41	5274	4899	54	321
ENST00000359530	ATP6V1H	Q9UI12	ENSG00000047249	51606	9	120168	ENSG00000047249	14	2120	1452	247	421
ENST00000359540	BCR	P11274	ENSG00000186716	613	7	237002	ENSG00000186716	22	4708	3684	596	428
ENST00000359546	CPLX2	Q6PUV4	ENSG00000145920	10814	6	87045	ENSG00000145920	5	5023	405	643	3975
ENST00000359576	CLASP2	O75122	ENSG00000163539	23122	8	66511	ENSG00000163539	40	7141	4548	211	2382
ENST00000359606	CBFA2T2	O43439	ENSG00000078699	9139	2	229062	ENSG00000078699	11	7274	1845	39	5390
ENST00000359617	STX16	O14662	ENSG00000124222	8675	6	230286	ENSG00000124222	10	4273	819	245	3209
ENST00000359629	BCL11A	Q9H165	ENSG00000119866	53335	7	52284	ENSG00000119866	5	2494	732	364	1398
ENST00000359634	SLC39A10	Q9ULF5	ENSG00000196950	57181	4	47984	ENSG00000196950	10	5222	2496	67	2659
ENST00000359644	ATP2C1	P98194	ENSG00000017260	27032	9	62827	ENSG00000017260	28	3401	2850	129	422
ENST00000359655	SUPV3L1	Q8IYB8	ENSG00000156502	6832	6	132582	ENSG00000156502	15	2477	2361	58	58
ENST00000359676	NOL4L	Q96MY1	ENSG00000197183	140688	9	231947	ENSG00000197183	8	5991	1311	143	4537
ENST00000359678	HIBCH	Q6NVY1	ENSG00000198130	26275	3	56415	ENSG00000198130	14	2434	1161	76	1197
ENST00000359685	OSBPL6	Q9BZF3	ENSG00000079156	114880	6	47463	ENSG00000079156	24	7114	2697	544	3873
ENST00000359707	G3BP2	Q9UN86	ENSG00000138757	9908	9	78990	ENSG00000138757	12	4883	1449	786	2648
ENST00000359709	IFI16	Q16666	ENSG00000163565	3428	2	28796	ENSG00000163565	11	2609	2190	172	247
ENST00000359726	APP	P05067	ENSG00000142192	351	9	235388	ENSG00000142192	16	3294	1983	192	1119
ENST00000359742	GRIP1	Q9Y3R0	ENSG00000155974	23426	7	162109	ENSG00000155974	25	5216	3387	241	1588
ENST00000359755	AKAP12	Q02952	ENSG00000131016	9590	3	97335	ENSG00000131016	3	6190	5034	97	1059
ENST00000359759	COL18A1	P39060	ENSG00000182871	80781	1	234809	ENSG00000182871	41	6586	5265	0	1321
ENST00000359774	WDSUB1	Q8N9V3	ENSG00000196151	151525	8	55402	ENSG00000196151	11	1912	1431	241	240
ENST00000359794	PFKM	P08237	ENSG00000152556	5213	9	154037	ENSG00000152556	23	3090	2343	51	696
ENST00000359798	ZNF808	Q8N4W9	ENSG00000198482	388558	1	220388	ENSG00000198482	5	3585	2712	165	708
ENST00000359803	MDK	P21741	ENSG00000110492	4192	2	140744	ENSG00000110492	5	985	432	222	331
ENST00000359827	PLXNA4	Q9HCM2	ENSG00000221866	91584	6	112996	ENSG00000221866	32	13786	5685	963	7138
ENST00000359832	ATP5MF	P56134	ENSG00000241468	9551	7	111772	ENSG00000241468	3	323	168	23	132
ENST00000359856	ARPC5	O15511	ENSG00000162704	10092	9	39652	ENSG00000162704	4	7266	456	124	6686
ENST00000359867	CSNK1E	P49674	ENSG00000213923	1454	6	240529	ENSG00000213923	11	2642	1251	111	1280
ENST00000359883	AK3	Q9UIJ7	ENSG00000147853	50808	4	127271	ENSG00000147853	5	1536	474	131	931
ENST00000359893	BZW1	Q7L1Q6	ENSG00000082153	9689	4	48143	ENSG00000082153	5	779	407	0	372
ENST00000359895	PDLIM7	Q9NR12	ENSG00000196923	9260	1	92221	ENSG00000196923	13	1567	1272	45	250
ENST00000359943	FAM3C	Q92520	ENSG00000196937	10447	9	112645	ENSG00000196937	10	2455	684	188	1583
ENST00000359944	NDUFB5	O43674	ENSG00000136521	4711	7	64247	ENSG00000136521	6	1054	129	5	920
ENST00000359947	PTPRF	P10586	ENSG00000142949	5792	4	24602	ENSG00000142949	34	7720	5724	333	1663
ENST00000359995	SRSF2	Q01130	ENSG00000161547	6427	3	209142	ENSG00000161547	3	1927	666	214	1047
ENST00000359999	CRB2	Q5IJ48	ENSG00000148204	286204	1	125832	ENSG00000148204	10	3659	3531	91	37
ENST00000360003	MCMBP	Q9BTE3	ENSG00000197771	79892	1	138179	ENSG00000197771	16	4169	1929	170	2070
ENST00000360013	KALRN	O60229	ENSG00000160145	8997	8	62507	ENSG00000160145	60	10806	8961	127	1718
ENST00000360016	BRD4	O60885	ENSG00000141867	23476	1	223488	ENSG00000141867	12	3240	2385	290	565
ENST00000360025	ARRB1	P49407	ENSG00000137486	408	9	149843	ENSG00000137486	15	1895	1233	98	564
ENST00000360047	PDE4D	Q08499	ENSG00000113448	5144	6	88784	ENSG00000113448	15	3122	2022	124	976
ENST00000360049	NFASC	O94856	ENSG00000163531	23114	9	30419	ENSG00000163531	27	10120	3510	328	6282
ENST00000360059	GTPBP4	Q9BZE4	ENSG00000107937	23560	5	130820	ENSG00000107937	5	756	420	336	0
ENST00000360060	PLOD2	O00469	ENSG00000152952	5352	1	70564	ENSG00000152952	19	3665	2214	178	1273
ENST00000360066	CDK18	Q07002	ENSG00000117266	5129	4	30496	ENSG00000117266	16	3141	1425	301	1415
ENST00000360079	XRCC6	P12956	ENSG00000196419	2547	3	238404	ENSG00000196419	13	2296	1830	242	224
ENST00000360104	KMT2C	Q8NEZ4	ENSG00000055609	58508	2	113699	ENSG00000055609	22	11186	7324	0	3862
ENST00000360105	NFIX	Q14938	ENSG00000008441	4784	6	216165	ENSG00000008441	9	5459	1212	65	4182
ENST00000360110	TFRC	P02786	ENSG00000072274	7037	1	72303	ENSG00000072274	19	5012	2283	71	2658
ENST00000360115	MACF1	Q9UPN3	ENSG00000127603	23499	8	24248	ENSG00000127603	13	2824	1631	0	1193
ENST00000360149	MYT1	Q01538	ENSG00000196132	4661	6	230797	ENSG00000196132	16	2059	1776	218	65
ENST00000360184	DYNC1H1	Q14204	ENSG00000197102	1778	9	172869	ENSG00000197102	78	19940	13941	119	5880
ENST00000360190	CDK5RAP2	Q96SN8	ENSG00000136861	55755	2	129715	ENSG00000136861	37	5985	5445	180	360
ENST00000360194	FAM118B	Q9BPY3	ENSG00000197798	79607	8	145127	ENSG00000197798	8	1616	1053	65	498
ENST00000360240	MAP4	P27816	ENSG00000047849	4134	5	67114	ENSG00000047849	19	5142	3459	519	1164
ENST00000360252	SUPT20H	Q8NEM7	ENSG00000102710	55578	9	167476	ENSG00000102710	25	2843	2202	248	393
ENST00000360258	RIOX2	Q8IUF8	ENSG00000170854	84864	1	68733	ENSG00000170854	10	2232	1395	213	624
ENST00000360264	CUX1	P39880	ENSG00000257923	1523	1	106624	ENSG00000257923	24	13762	4551	20	9191
ENST00000360265	AFAP1	Q8N556	ENSG00000196526	60312	9	77747	ENSG00000196526	16	7479	2193	235	5051
ENST00000360270	MSN	P26038	ENSG00000147065	4478	1	242744	ENSG00000147065	13	3960	1734	188	2038
ENST00000360274	PRKAR1B	P31321	ENSG00000188191	5575	8	108779	ENSG00000188191	11	2007	1146	181	680
ENST00000360289	HK1	P19367	ENSG00000156515	3098	9	132595	ENSG00000156515	22	3961	2718	499	744
ENST00000360295	SEZ6	Q53EL9	ENSG00000063015	124925	8	205199	ENSG00000063015	17	4306	2982	276	1048
ENST00000360299	RAB5B	P61020	ENSG00000111540	5869	6	155065	ENSG00000111540	6	5273	648	154	4471
ENST00000360310	BAZ1A	Q9NRL2	ENSG00000198604	11177	1	174476	ENSG00000198604	27	5729	4671	281	777
ENST00000360315	GATAD2A	Q86YP4	ENSG00000167491	54815	3	217094	ENSG00000167491	12	5671	1902	312	3457
ENST00000360319	FLNA	P21333	ENSG00000196924	2316	2	248080	ENSG00000196924	46	8278	7920	38	320
ENST00000360332	MAPK8	P45983	ENSG00000107643	5599	8	132206	ENSG00000107643	10	5438	927	49	4462
ENST00000360348	RUNX1T1	Q06455	ENSG00000079102	862	9	121172	ENSG00000079102	11	2370	1704	211	455
ENST00000360351	MAP2	P11137	ENSG00000078018	4133	8	48537	ENSG00000078018	15	9711	5484	506	3721
ENST00000360366	TIAM2	Q8IVF5	ENSG00000146426	26230	6	97433	ENSG00000146426	25	5771	5178	52	541
ENST00000360383	CDC16	Q13042	ENSG00000130177	8881	2	166918	ENSG00000130177	19	2211	1863	198	150
ENST00000360392	TRIM9	Q9C026	ENSG00000100505	114088	2	174896	ENSG00000100505	7	3726	1653	137	1936
ENST00000360409	NRP2	O60462	ENSG00000118257	8828	7	48401	ENSG00000118257	17	6662	2796	791	3075
ENST00000360416	MYH10	P35580	ENSG00000133026	4628	1	204037	ENSG00000133026	43	7762	6024	139	1599
ENST00000360426	STAU1	O95793	ENSG00000124214	6780	9	232853	ENSG00000124214	13	3211	1491	365	1355
ENST00000360472	PEA15	Q15121	ENSG00000162734	8682	1	28865	ENSG00000162734	4	2471	393	188	1890
ENST00000360505	GSTCD	Q8NEC7	ENSG00000138780	79807	1	75346	ENSG00000138780	12	2154	1902	75	177
ENST00000360529	KIF21B	O75037	ENSG00000116852	23046	9	39906	ENSG00000116852	34	5389	4833	25	531
ENST00000360535	CLIP3	Q96DZ5	ENSG00000105270	25999	9	224803	ENSG00000105270	14	3350	1644	208	1498
ENST00000360541	ETF1	P62495	ENSG00000120705	2107	3	90906	ENSG00000120705	11	3682	1314	158	2210
ENST00000360561	TACC2	O95359	ENSG00000138162	10579	8	134454	ENSG00000138162	16	3979	2991	499	489
ENST00000360566	RRM2	P31350	ENSG00000171848	6241	1	42009	ENSG00000171848	10	3673	1350	291	2032
ENST00000360568	P4HA2	O15460	ENSG00000072682	8974	2	90549	ENSG00000072682	15	2313	1602	311	400
ENST00000360578	TPPP	O94811	ENSG00000171368	11076	9	87574	ENSG00000171368	4	5979	660	79	5240
ENST00000360579	VPS29	Q9UBQ0	ENSG00000111237	51699	9	163436	ENSG00000111237	5	1091	561	48	482
ENST00000360586	WDHD1	O75717	ENSG00000198554	11169	1	175011	ENSG00000198554	26	6019	3390	88	2541
ENST00000360595	MEF2D	Q14814	ENSG00000116604	4209	9	38577	ENSG00000116604	11	3194	1545	214	1435
ENST00000360614	LONP1	P36776	ENSG00000196365	9361	6	222106	ENSG00000196365	18	3092	2880	14	198
ENST00000360631	DCLK1	O15075	ENSG00000133083	9201	8	167422	ENSG00000133083	17	8007	2223	212	5572
ENST00000360648	PAK3	O75914	ENSG00000077264	5063	8	243658	ENSG00000077264	16	2241	1743	27	471
ENST00000360663	PPP3CB	P16298	ENSG00000107758	5532	9	136736	ENSG00000107758	14	3501	1575	112	1814
ENST00000360668	MAP1LC3A	Q9H492	ENSG00000101460	84557	9	229115	ENSG00000101460	4	964	366	151	447
ENST00000360689	FUT8	Q9BYC5	ENSG00000033170	2530	1	171019	ENSG00000033170	11	5166	1728	1727	1711
ENST00000360700	ZNF711	Q9Y462	ENSG00000147180	7552	8	243207	ENSG00000147180	10	4844	2424	886	1534
ENST00000360718	SQSTM1	Q13501	ENSG00000161011	8878	2	87441	ENSG00000161011	7	2253	1071	520	662
ENST00000360760	SPATS2L	Q9NUQ6	ENSG00000196141	26010	4	48086	ENSG00000196141	12	2119	1470	150	499
ENST00000360796	BSCL2	Q96G97	ENSG00000168000	26580	9	148441	ENSG00000168000	11	1683	1389	203	91
ENST00000360803	GTPBP4	Q9BZE4	ENSG00000107937	23560	5	130818	ENSG00000107937	17	4656	1905	46	2705
ENST00000360807	RRBP1	Q9P2E9	ENSG00000125844	6238	1	231411	ENSG00000125844	25	3727	2934	289	504
ENST00000360820	SCYL2	Q6P3W7	ENSG00000136021	55681	9	156664	ENSG00000136021	18	5977	2790	644	2543
ENST00000360822	CDK5RAP2	Q96SN8	ENSG00000136861	55755	2	129713	ENSG00000136861	35	5551	4992	192	367
ENST00000360830	RPS24	P62847	ENSG00000138326	6229	3	133007	ENSG00000138326	7	537	396	39	102
ENST00000360835	SCUBE1	Q8IWY4	ENSG00000159307	80274	4	240917	ENSG00000159307	22	9795	2967	111	6717
ENST00000360839	ANKHD1	Q8IWZ3	ENSG00000131503	54882	1	85703	ENSG00000131503	34	8195	7629	135	431
ENST00000360840	MRPL37	Q9BZE1	ENSG00000116221	51253	3	25340	ENSG00000116221	7	1483	1272	77	134
ENST00000360864	DNAJC5	Q9H3Z4	ENSG00000101152	80331	9	230758	ENSG00000101152	5	5249	597	209	4443
ENST00000360868	NOL8	Q76FK4	ENSG00000198000	55035	5	128955	ENSG00000198000	17	4341	261	499	3581
ENST00000360871	PRDM10	Q9NQV6	ENSG00000170325	56980	8	151897	ENSG00000170325	21	6301	3471	232	2598
ENST00000360874	GLI2	P10070	ENSG00000074047	2736	1	45851	ENSG00000074047	4	529	529	0	0
ENST00000360876	EIF3B	P55884	ENSG00000106263	8662	3	103257	ENSG00000106263	19	3096	2445	95	556
ENST00000360905	ERC1	Q8IUD2	ENSG00000082805	23085	9	152073	ENSG00000082805	19	9308	3351	256	5701
ENST00000360909	DAAM1	Q9Y4D1	ENSG00000100592	23002	4	170736	ENSG00000100592	25	4227	3207	126	894
ENST00000360929	SEZ6L	Q9BYH1	ENSG00000100095	23544	8	237261	ENSG00000100095	15	6307	2850	156	3301
ENST00000360943	UBE2Z	Q9H832	ENSG00000159202	65264	8	200377	ENSG00000159202	7	3084	1065	97	1922
ENST00000360947	ZNF219	Q9P2Y4	ENSG00000165804	51222	1	173573	ENSG00000165804	5	3055	2169	427	459
ENST00000360963	CACNA2D2	Q9NY47	ENSG00000007402	9254	7	67783	ENSG00000007402	38	5272	3231	177	1864
ENST00000360998	STRBP	Q96SI9	ENSG00000165209	55342	9	129846	ENSG00000165209	19	2990	1977	455	558
ENST00000361006	GIT2	Q14161	ENSG00000139436	9815	5	163369	ENSG00000139436	19	5444	2190	80	3174
ENST00000361024	DENND4C	Q5VZ89	ENSG00000137145	55667	2	123598	ENSG00000137145	11	3463	2091	0	1372
ENST00000361054	WDR47	O94967	ENSG00000085433	22911	8	36797	ENSG00000085433	14	4115	2676	223	1216
ENST00000361055	UBA3	Q8TBC4	ENSG00000144744	9039	8	68387	ENSG00000144744	18	2111	1392	12	707
ENST00000361060	GFPT1	Q06210	ENSG00000198380	2673	5	52599	ENSG00000198380	19	8632	2046	177	6409
ENST00000361099	STAT1	P42224	ENSG00000115415	6772	1	56447	ENSG00000115415	25	4310	2253	388	1669
ENST00000361113	ZNF627	Q7L945	ENSG00000198551	199692	8	215977	ENSG00000198551	4	2803	1386	145	1272
ENST00000361138	SMC5	Q8IY18	ENSG00000198887	23137	2	124572	ENSG00000198887	25	5949	3306	101	2542
ENST00000361144	KAZN	Q674X7	ENSG00000189337	23254	7	22785	ENSG00000189337	8	3838	1248	235	2355
ENST00000361150	OPA1	O60313	ENSG00000198836	4976	8	65159	ENSG00000198836	29	6330	2886	234	3210
ENST00000361170	IQGAP3	Q86VI3	ENSG00000183856	128239	1	38583	ENSG00000183856	38	6013	4896	36	1081
ENST00000361171	MVB12B	Q9H7P6	ENSG00000196814	89853	9	125928	ENSG00000196814	10	4838	960	101	3777
ENST00000361183	CAPZA2	P47755	ENSG00000198898	830	6	107087	ENSG00000198898	10	5068	861	25	4182
ENST00000361188	PRC1	O43663	ENSG00000198901	9055	1	185154	ENSG00000198901	14	4087	1821	1212	1054
ENST00000361189	PJA2	O43164	ENSG00000198961	9867	8	90035	ENSG00000198961	10	4856	2127	220	2509
ENST00000361195	QKI	Q96PU8	ENSG00000112531	9444	1	97681	ENSG00000112531	8	1063	1002	24	37
ENST00000361198	LDB1	Q86U70	ENSG00000198728	8861	8	137743	ENSG00000198728	11	2285	1128	624	533
ENST00000361203	DST	Q03001	ENSG00000151914	667	4	100303	ENSG00000151914	98	22431	22386	8	37
ENST00000361204	SREBF2	Q12772	ENSG00000198911	6721	7	238439	ENSG00000198911	19	5237	3426	166	1645
ENST00000361216	ATP1A2	P50993	ENSG00000018625	477	1	28849	ENSG00000018625	23	5435	3063	103	2269
ENST00000361219	SERBP1	Q8NC51	ENSG00000142864	26135	4	35873	ENSG00000142864	8	2103	1182	99	822
ENST00000361246	CDC42BPB	Q9Y5S2	ENSG00000198752	9578	8	176794	ENSG00000198752	37	6844	5136	376	1332
ENST00000361247	ARHGEF2	Q92974	ENSG00000116584	9181	6	38441	ENSG00000116584	22	4169	2961	120	1088
ENST00000361291	CTNNA2	P26232	ENSG00000066032	1496	9	44394	ENSG00000066032	13	3071	1710	372	989
ENST00000361293	CHD1L	Q86WJ1	ENSG00000131778	9557	1	27646	ENSG00000131778	18	2505	2238	23	244
ENST00000361308	LMNA	P02545	ENSG00000160789	4000	6	28575	ENSG00000160789	9	1713	1464	249	0
ENST00000361309	CD47	Q08722	ENSG00000196776	961	1	69179	ENSG00000196776	11	1285	972	106	207
ENST00000361314	GPX7	Q96SL4	ENSG00000116157	2882	1	25239	ENSG00000116157	3	1229	564	39	626
ENST00000361321	ZNF644	Q9H582	ENSG00000122482	84146	2	36380	ENSG00000122482	4	1253	318	322	613
ENST00000361332	CTNND1	O60716	ENSG00000198561	1500	5	141173	ENSG00000198561	20	6295	2889	536	2870
ENST00000361339	IFT140	Q96RY7	ENSG00000187535	9742	4	191834	ENSG00000187535	13	2987	1971	499	517
ENST00000361352	VWA5A	O00534	ENSG00000110002	4013	4	144929	ENSG00000110002	10	1863	1248	94	521
ENST00000361360	POU3F3	P20264	ENSG00000198914	5455	6	45258	ENSG00000198914	1	4460	1503	1396	1561
ENST00000361367	CTR9	Q6PD62	ENSG00000198730	9646	5	139543	ENSG00000198730	25	4330	3522	167	641
ENST00000361377	MOCS2	O96007	ENSG00000164172	4338	4	88593	ENSG00000164172	6	3568	267	42	3259
ENST00000361391	CTNND1	O60716	ENSG00000198561	1500	5	141174	ENSG00000198561	19	6232	2826	536	2870
ENST00000361427	HMGN2	P05204	ENSG00000198830	3151	1	23469	ENSG00000198830	6	1940	273	173	1494
ENST00000361436	RPL12	P30050	ENSG00000197958	6136	3	129954	ENSG00000197958	7	634	498	89	47
ENST00000361464	OGA	O60502	ENSG00000198408	10724	8	137711	ENSG00000198408	16	5174	2751	422	2001
ENST00000361470	MAGEE1	Q9HCI5	ENSG00000198934	57692	9	243124	ENSG00000198934	1	3633	2874	221	538
ENST00000361478	PJA1	Q8NG27	ENSG00000181191	64219	8	246291	ENSG00000181191	2	2755	1932	378	445
ENST00000361488	FAM110B	Q8TC76	ENSG00000169122	90362	8	116101	ENSG00000169122	5	3438	1113	880	1445
ENST00000361492	GLI2	P10070	ENSG00000074047	2736	1	45849	ENSG00000074047	13	6768	4761	30	1977
ENST00000361505	PNP	P00491	ENSG00000198805	4860	3	169003	ENSG00000198805	6	1509	870	146	493
ENST00000361507	GAB2	Q9UQC2	ENSG00000033327	9846	8	150042	ENSG00000033327	10	6110	2031	100	3979
ENST00000361510	OPA1	O60313	ENSG00000198836	4976	8	65161	ENSG00000198836	31	6493	3048	234	3211
ENST00000361521	ACOT7	O00154	ENSG00000097021	11332	9	32752	ENSG00000097021	9	2429	1113	992	324
ENST00000361524	ZNF521	Q96K83	ENSG00000198795	25925	4	212911	ENSG00000198795	8	4887	3936	163	788
ENST00000361534	CRYZL1	O95825	ENSG00000205758	9946	9	235657	ENSG00000205758	13	2224	978	140	1106
ENST00000361538	ECI2	O75521	ENSG00000198721	10455	1	98060	ENSG00000198721	10	1380	1095	117	168
ENST00000361545	CLIP2	Q9UDT6	ENSG00000106665	7461	8	105398	ENSG00000106665	16	5445	3036	327	2082
ENST00000361557	PJA2	O43164	ENSG00000198961	9867	8	90034	ENSG00000198961	9	4645	2127	0	2518
ENST00000361559	MAP2	P11137	ENSG00000078018	4133	8	48538	ENSG00000078018	12	2038	1416	496	126
ENST00000361564	OSTC	Q9NRP0	ENSG00000198856	58505	1	75441	ENSG00000198856	4	1062	450	57	555
ENST00000361565	IPO9	Q96P70	ENSG00000198700	55705	1	30209	ENSG00000198700	24	11416	3126	53	8237
ENST00000361572	RBPJ	Q06330	ENSG00000168214	3516	3	73584	ENSG00000168214	11	1697	1503	194	0
ENST00000361580	KIFAP3	Q92845	ENSG00000075945	22920	9	39298	ENSG00000075945	20	2954	2379	228	347
ENST00000361581	ABLIM2	Q6H8Q1	ENSG00000163995	84448	9	77763	ENSG00000163995	18	2472	1719	65	688
ENST00000361588	BCAN	Q96GW7	ENSG00000132692	63827	2	28674	ENSG00000132692	8	2563	2016	41	506
ENST00000361600	GPRASP1	Q5JY77	ENSG00000198932	9737	7	243397	ENSG00000198932	5	5971	4188	801	982
ENST00000361641	TSEN15	Q8WW01	ENSG00000198860	116461	1	29850	ENSG00000198860	5	1967	528	80	1359
ENST00000361642	ZEB1	P37275	ENSG00000148516	6935	1	131762	ENSG00000148516	9	5990	3378	63	2549
ENST00000361654	CLIP1	P30622	ENSG00000130779	6249	6	164138	ENSG00000130779	24	5568	3951	174	1443
ENST00000361655	PCDH11X	Q9BZA7	ENSG00000102290	27328	5	243246	ENSG00000102290	5	4126	3990	0	136
ENST00000361669	GRM3	Q14832	ENSG00000198822	2913	9	105791	ENSG00000198822	6	4268	2640	1099	529
ENST00000361670	LSM14B	Q9BX40	ENSG00000149657	149986	9	230519	ENSG00000149657	8	1239	746	493	0
ENST00000361671	NAA35	Q5VZE5	ENSG00000135040	60560	8	124866	ENSG00000135040	23	5813	2178	133	3502
ENST00000361675	CALD1	Q05682	ENSG00000122786	800	1	107666	ENSG00000122786	15	5011	2382	245	2384
ENST00000361689	MACF1	Q9UPN3	ENSG00000127603	23499	8	24224	ENSG00000127603	93	17538	16293	52	1193
ENST00000361690	SRPK1	Q96SB4	ENSG00000096063	6732	4	99636	ENSG00000096063	16	4286	2016	0	2270
ENST00000361692	TIA1	P31483	ENSG00000116001	7072	5	52903	ENSG00000116001	5	543	457	0	86
ENST00000361699	L1CAM	P32004	ENSG00000198910	3897	9	247961	ENSG00000198910	27	3888	3762	11	115
ENST00000361715	OPA1	O60313	ENSG00000198836	4976	8	65160	ENSG00000198836	30	6384	2940	234	3210
ENST00000361719	GRM1	Q13255	ENSG00000152822	2911	4	97180	ENSG00000152822	9	6754	3585	367	2802
ENST00000361737	ABLIM2	Q6H8Q1	ENSG00000163995	84448	9	77758	ENSG00000163995	17	3396	1596	122	1678
ENST00000361740	CYB5R3	P00387	ENSG00000100243	1727	7	240867	ENSG00000100243	9	2938	1005	0	1933
ENST00000361742	ISLR2	Q6UXK2	ENSG00000167178	57611	9	179935	ENSG00000167178	4	4817	2238	769	1810
ENST00000361745	DMAP1	Q9NPF5	ENSG00000178028	55929	8	24803	ENSG00000178028	11	1545	1404	78	63
ENST00000361752	QKI	Q96PU8	ENSG00000112531	9444	1	97680	ENSG00000112531	8	9384	1026	476	7882
ENST00000361758	QKI	Q96PU8	ENSG00000112531	9444	1	97676	ENSG00000112531	8	6085	960	1194	3931
ENST00000361773	TGFB1I1	O43294	ENSG00000140682	7041	2	188413	ENSG00000140682	11	1773	1335	54	384
ENST00000361794	L3MBTL3	Q96JM7	ENSG00000198945	84456	4	96710	ENSG00000198945	23	4217	2343	176	1698
ENST00000361795	CELF4	Q9BZC1	ENSG00000101489	56853	7	213195	ENSG00000101489	13	1853	1455	124	274
ENST00000361796	CTNND1	O60716	ENSG00000198561	1500	5	141175	ENSG00000198561	20	6226	2820	536	2870
ENST00000361799	RNF220	Q5VTB9	ENSG00000187147	55182	7	24820	ENSG00000187147	15	3042	1701	393	948
ENST00000361804	SMC3	Q9UQE7	ENSG00000108055	9126	2	134085	ENSG00000108055	29	4114	3654	126	334
ENST00000361828	OPA1	O60313	ENSG00000198836	4976	8	65162	ENSG00000198836	29	6328	2883	234	3211
ENST00000361830	STX16	O14662	ENSG00000124222	8675	6	230280	ENSG00000124222	9	4318	819	266	3233
ENST00000361872	GMEB1	Q9Y692	ENSG00000162419	10691	5	23687	ENSG00000162419	10	1894	1692	89	113
ENST00000361874	DCTN1	Q14203	ENSG00000204843	1639	9	53084	ENSG00000204843	32	4500	3837	318	345
ENST00000361897	NOS1AP	O75052	ENSG00000198929	9722	5	29105	ENSG00000198929	10	5016	1521	487	3008
ENST00000361900	SCAMP5	Q8TAC9	ENSG00000198794	192683	9	180077	ENSG00000198794	8	3427	708	207	2512
ENST00000361901	CALD1	Q05682	ENSG00000122786	800	1	107670	ENSG00000122786	14	4114	1617	201	2296
ENST00000361904	CELF1	Q92879	ENSG00000149187	10658	9	147693	ENSG00000149187	13	1580	1452	11	117
ENST00000361908	OPA1	O60313	ENSG00000198836	4976	8	65163	ENSG00000198836	30	6397	2994	192	3211
ENST00000361911	ZNF326	Q5BKZ1	ENSG00000162664	284695	8	26312	ENSG00000162664	4	1538	213	124	1201
ENST00000361941	SORBS1	Q9BX66	ENSG00000095637	10580	6	137353	ENSG00000095637	31	3940	3879	27	34
ENST00000361948	IFT81	Q8WYA0	ENSG00000122970	28981	4	157132	ENSG00000122970	12	3048	1296	548	1204
ENST00000361952	ZNF830	Q96NB3	ENSG00000198783	91603	6	198969	ENSG00000198783	1	2238	1119	27	1092
ENST00000361980	SLC25A14	O95258	ENSG00000102078	9016	9	243996	ENSG00000102078	10	969	969	0	0
ENST00000361981	L1CAM	P32004	ENSG00000198910	3897	9	247957	ENSG00000198910	26	5004	3747	108	1149
ENST00000362000	ASL	P04424	ENSG00000126522	435	1	105127	ENSG00000126522	15	1388	1200	145	43
ENST00000362003	PCGF3	Q3KNV8	ENSG00000185619	10336	8	72616	ENSG00000185619	11	5685	729	395	4561
ENST00000362063	ZNF652	Q9Y2D9	ENSG00000198740	22834	9	207277	ENSG00000198740	6	5988	1821	319	3848
ENST00000362094	CNR1	P21554	ENSG00000118432	1268	8	100930	ENSG00000118432	2	1252	111	0	1141
ENST00000366118	SPATS2L	Q9NUQ6	ENSG00000196141	26010	4	48102	ENSG00000196141	3	695	353	0	342
ENST00000366137	MTIF2	P46199	ENSG00000085760	4528	6	52120	ENSG00000085760	5	955	218	737	0
ENST00000366216	CSNK1E	P49674	ENSG00000213923	1454	6	240531	ENSG00000213923	4	1005	359	0	646
ENST00000366394	NUMA1	Q14980	ENSG00000137497	4926	2	149560	ENSG00000137497	7	539	226	313	0
ENST00000366466	NDUFB6	O95139	ENSG00000165264	4712	7	127691	ENSG00000165264	3	761	294	124	343
ENST00000366510	SCCPDH	Q8NBX0	ENSG00000143653	51097	1	31999	ENSG00000143653	12	2141	1290	14	837
ENST00000366528	COX20	Q5RI15	ENSG00000203667	116228	8	31957	ENSG00000203667	5	568	393	99	76
ENST00000366539	AKT3	Q9Y243	ENSG00000117020	10000	9	41474	ENSG00000117020	13	4967	1371	143	3453
ENST00000366540	AKT3	Q9Y243	ENSG00000117020	10000	9	41469	ENSG00000117020	14	1575	1398	153	24
ENST00000366542	CEP170	Q5SW79	ENSG00000143702	9859	8	41442	ENSG00000143702	20	7059	4755	283	2021
ENST00000366543	CEP170	Q5SW79	ENSG00000143702	9859	8	41443	ENSG00000143702	19	6727	4383	323	2021
ENST00000366544	CEP170	Q5SW79	ENSG00000143702	9859	8	41444	ENSG00000143702	19	6805	4461	323	2021
ENST00000366560	FH	P07954	ENSG00000091483	2271	7	41404	ENSG00000091483	10	1797	1533	39	225
ENST00000366576	MTR	Q99707	ENSG00000116984	4548	1	31786	ENSG00000116984	20	5234	2460	0	2774
ENST00000366577	MTR	Q99707	ENSG00000116984	4548	1	31779	ENSG00000116984	33	10547	3798	412	6337
ENST00000366579	HEATR1	Q9H583	ENSG00000119285	55127	3	41348	ENSG00000119285	3	793	363	99	331
ENST00000366581	HEATR1	Q9H583	ENSG00000119285	55127	3	41345	ENSG00000119285	44	6538	6192	115	231
ENST00000366582	HEATR1	Q9H583	ENSG00000119285	55127	3	41344	ENSG00000119285	45	8459	6435	127	1897
ENST00000366607	TOMM20	Q15388	ENSG00000173726	9804	8	41273	ENSG00000173726	5	3283	438	122	2723
ENST00000366627	NTPCR	Q9BSD7	ENSG00000135778	84284	4	31580	ENSG00000135778	5	1762	687	71	1004
ENST00000366628	NTPCR	Q9BSD7	ENSG00000135778	84284	4	31577	ENSG00000135778	5	6324	573	100	5651
ENST00000366630	SIPA1L2	Q9P2F8	ENSG00000116991	57568	7	41185	ENSG00000116991	22	6690	5169	359	1162
ENST00000366641	EGLN1	Q9GZT9	ENSG00000135766	54583	9	41152	ENSG00000135766	5	4335	1281	399	2655
ENST00000366645	EXOC8	Q8IYI6	ENSG00000116903	149371	9	41149	ENSG00000116903	1	5100	2178	107	2815
ENST00000366649	C1orf131	Q8NDD1	ENSG00000143633	128061	5	41142	ENSG00000143633	7	1430	882	34	514
ENST00000366651	C1orf131	Q8NDD1	ENSG00000143633	128061	5	41141	ENSG00000143633	7	1432	879	37	516
ENST00000366663	C1orf198	Q9H425	ENSG00000119280	84886	2	41116	ENSG00000119280	4	3858	984	141	2733
ENST00000366668	COG2	Q14746	ENSG00000135775	22796	6	31490	ENSG00000135775	18	2843	2214	40	589
ENST00000366669	COG2	Q14746	ENSG00000135775	22796	6	31486	ENSG00000135775	18	2932	2217	126	589
ENST00000366672	GALNT2	Q10471	ENSG00000143641	2590	3	31481	ENSG00000143641	16	4423	1716	43	2664
ENST00000366674	TAF5L	O75529	ENSG00000135801	27097	5	41095	ENSG00000135801	2	492	255	166	71
ENST00000366675	TAF5L	O75529	ENSG00000135801	27097	5	41093	ENSG00000135801	4	4062	978	89	2995
ENST00000366676	TAF5L	O75529	ENSG00000135801	27097	5	41091	ENSG00000135801	4	2956	1770	0	1186
ENST00000366716	GUK1	Q16774	ENSG00000143774	2987	9	31398	ENSG00000143774	7	940	594	59	287
ENST00000366718	GUK1	Q16774	ENSG00000143774	2987	9	31396	ENSG00000143774	8	1275	594	427	254
ENST00000366721	GUK1	Q16774	ENSG00000143774	2987	9	31389	ENSG00000143774	8	689	600	34	55
ENST00000366722	GUK1	Q16774	ENSG00000143774	2987	9	31386	ENSG00000143774	8	850	729	68	53
ENST00000366723	GUK1	Q16774	ENSG00000143774	2987	9	31384	ENSG00000143774	9	845	708	1	136
ENST00000366726	GUK1	Q16774	ENSG00000143774	2987	9	31379	ENSG00000143774	8	873	594	96	183
ENST00000366728	GUK1	Q16774	ENSG00000143774	2987	9	31382	ENSG00000143774	7	842	726	13	103
ENST00000366730	GUK1	Q16774	ENSG00000143774	2987	9	31372	ENSG00000143774	8	937	594	200	143
ENST00000366764	CDC42BPA	Q5VT25	ENSG00000143776	8476	8	40930	ENSG00000143776	36	10445	5100	943	4402
ENST00000366766	CDC42BPA	Q5VT25	ENSG00000143776	8476	8	40931	ENSG00000143776	37	10610	3057	3151	4402
ENST00000366767	CDC42BPA	Q5VT25	ENSG00000143776	8476	8	40926	ENSG00000143776	35	9320	4917	0	4403
ENST00000366769	CDC42BPA	Q5VT25	ENSG00000143776	8476	8	40928	ENSG00000143776	36	10855	5160	1292	4403
ENST00000366780	PHF10	Q8WUB8	ENSG00000130024	55274	1	103084	ENSG00000130024	12	1589	1491	0	98
ENST00000366790	PARP1	P09874	ENSG00000143799	142	1	40916	ENSG00000143799	2	570	468	53	49
ENST00000366792	PARP1	P09874	ENSG00000143799	142	1	40914	ENSG00000143799	4	553	327	146	80
ENST00000366794	PARP1	P09874	ENSG00000143799	142	1	40907	ENSG00000143799	23	3978	3045	164	769
ENST00000366806	AFDN	P55196	ENSG00000130396	4301	7	97782	ENSG00000130396	33	5962	5346	319	297
ENST00000366808	LIN9	Q5TKA1	ENSG00000183814	286826	1	40902	ENSG00000183814	15	3186	1842	0	1344
ENST00000366837	EPHX1	P07099	ENSG00000143819	2052	6	31265	ENSG00000143819	9	1780	1368	196	216
ENST00000366843	ENAH	Q8N8S7	ENSG00000154380	55740	1	40860	ENSG00000154380	14	2758	1713	355	690
ENST00000366844	ENAH	Q8N8S7	ENSG00000154380	55740	1	40857	ENSG00000154380	15	13168	1776	452	10940
ENST00000366866	RPS6KA1	Q15418	ENSG00000117676	6195	4	23487	ENSG00000117676	7	592	336	32	224
ENST00000366917	MARK1	Q9P0L2	ENSG00000116141	4139	8	31073	ENSG00000116141	18	2946	2388	266	292
ENST00000366918	MARK1	Q9P0L2	ENSG00000116141	4139	8	31072	ENSG00000116141	16	5169	2277	597	2295
ENST00000366922	IARS2	Q9NSE4	ENSG00000067704	55699	7	31060	ENSG00000067704	23	3530	3039	85	406
ENST00000366955	CENPF	P49454	ENSG00000117724	1063	1	30992	ENSG00000117724	20	10290	9345	168	777
ENST00000366958	PROX1	Q92786	ENSG00000117707	5629	2	30980	ENSG00000117707	5	8468	2214	578	5676
ENST00000366973	TATDN3	Q17R31	ENSG00000203705	128387	8	30933	ENSG00000203705	10	2321	822	38	1461
ENST00000366974	TATDN3	Q17R31	ENSG00000203705	128387	8	30934	ENSG00000203705	10	2527	825	28	1674
ENST00000366976	NSL1	Q96IY1	ENSG00000117697	25936	1	40482	ENSG00000117697	5	722	519	19	184
ENST00000366977	NSL1	Q96IY1	ENSG00000117697	25936	1	40481	ENSG00000117697	6	13115	846	14	12255
ENST00000366978	NSL1	Q96IY1	ENSG00000117697	25936	1	40480	ENSG00000117697	5	1344	228	127	989
ENST00000366988	NENF	Q9UMX5	ENSG00000117691	29937	3	30909	ENSG00000117691	4	916	519	24	373
ENST00000366996	LPGAT1	Q92604	ENSG00000123684	9926	9	40437	ENSG00000123684	8	2035	1113	816	106
ENST00000366997	LPGAT1	Q92604	ENSG00000123684	9926	9	40436	ENSG00000123684	8	7773	1113	218	6442
ENST00000367005	RCOR3	Q9P2K3	ENSG00000117625	55758	2	30824	ENSG00000117625	11	4246	1488	141	2617
ENST00000367006	RCOR3	Q9P2K3	ENSG00000117625	55758	2	30817	ENSG00000117625	11	2525	1311	282	932
ENST00000367033	PLXNA2	O75051	ENSG00000076356	5362	6	40346	ENSG00000076356	32	11508	5685	822	5001
ENST00000367048	ACAT2	Q9BWD1	ENSG00000120437	39	7	97591	ENSG00000120437	9	1520	1194	43	283
ENST00000367071	S100B	P04271	ENSG00000160307	6285	2	236345	ENSG00000160307	4	971	285	197	489
ENST00000367075	EZR	P15311	ENSG00000092820	7430	2	102723	ENSG00000092820	14	3052	1761	125	1166
ENST00000367079	PFKFB2	O60825	ENSG00000123836	5208	9	30642	ENSG00000123836	15	3494	1416	73	2005
ENST00000367080	PFKFB2	O60825	ENSG00000123836	5208	9	30640	ENSG00000123836	15	7073	1518	109	5446
ENST00000367089	DYNLT1	P63172	ENSG00000146425	6993	9	102717	ENSG00000146425	5	730	342	35	353
ENST00000367103	MAPKAPK2	P49137	ENSG00000162889	9261	1	30613	ENSG00000162889	10	2961	1203	193	1565
ENST00000367139	RAB29	O14966	ENSG00000117280	8934	5	40233	ENSG00000117280	6	3308	612	340	2356
ENST00000367142	NUCKS1	Q9H1E3	ENSG00000069275	64710	4	40230	ENSG00000069275	7	6399	732	209	5458
ENST00000367166	TFB1M	Q8WVM0	ENSG00000029639	51106	5	102662	ENSG00000029639	7	2799	1041	56	1702
ENST00000367173	NFASC	O94856	ENSG00000163531	23114	9	30432	ENSG00000163531	24	4957	3125	0	1832
ENST00000367178	SCAF8	Q9UPN6	ENSG00000213079	22828	5	97416	ENSG00000213079	20	5057	3816	576	665
ENST00000367186	SCAF8	Q9UPN6	ENSG00000213079	22828	5	97418	ENSG00000213079	22	4908	4014	45	849
ENST00000367206	SOX5	P35711	ENSG00000134532	6660	7	159768	ENSG00000134532	13	1816	1530	44	242
ENST00000367218	ATP2B4	P23634	ENSG00000058668	493	3	30340	ENSG00000058668	22	8918	3513	897	4508
ENST00000367248	SYNE1	Q8NF91	ENSG00000131018	23345	8	102588	ENSG00000131018	32	7165	4302	469	2394
ENST00000367249	CYB5R1	Q9UHQ9	ENSG00000159348	51706	8	40097	ENSG00000159348	9	1624	918	52	654
ENST00000367251	SYNE1	Q8NF91	ENSG00000131018	23345	8	102562	ENSG00000131018	31	5837	4965	0	872
ENST00000367253	SYNE1	Q8NF91	ENSG00000131018	23345	8	102586	ENSG00000131018	36	5189	5178	0	11
ENST00000367255	SYNE1	Q8NF91	ENSG00000131018	23345	8	102559	ENSG00000131018	146	27708	26394	565	749
ENST00000367257	SYNE1	Q8NF91	ENSG00000131018	23345	8	102557	ENSG00000131018	25	5022	4068	0	954
ENST00000367262	RABIF	P47224	ENSG00000183155	5877	9	40087	ENSG00000183155	2	3119	372	51	2696
ENST00000367294	ARMT1	Q9H993	ENSG00000146476	79624	4	97338	ENSG00000146476	5	2397	1326	80	991
ENST00000367295	NAV1	Q8NEY1	ENSG00000134369	89796	9	30202	ENSG00000134369	27	11645	4452	156	7037
ENST00000367296	NAV1	Q8NEY1	ENSG00000134369	89796	9	30198	ENSG00000134369	30	13091	5634	420	7037
ENST00000367302	NAV1	Q8NEY1	ENSG00000134369	89796	9	30196	ENSG00000134369	30	9685	5493	780	3412
ENST00000367307	MTHFD1L	Q6UB35	ENSG00000120254	25902	3	97317	ENSG00000120254	8	1049	828	107	114
ENST00000367308	MTHFD1L	Q6UB35	ENSG00000120254	25902	3	97318	ENSG00000120254	11	996	996	0	0
ENST00000367321	MTHFD1L	Q6UB35	ENSG00000120254	25902	3	97315	ENSG00000120254	28	3604	2937	274	393
ENST00000367352	ZNF281	Q9Y2X9	ENSG00000162702	23528	5	39892	ENSG00000162702	3	2933	2580	65	288
ENST00000367353	ZNF281	Q9Y2X9	ENSG00000162702	23528	5	39891	ENSG00000162702	2	4864	2688	109	2067
ENST00000367378	PCMT1	P22061	ENSG00000120265	5110	9	97265	ENSG00000120265	7	1293	684	458	151
ENST00000367380	PCMT1	P22061	ENSG00000120265	5110	9	97267	ENSG00000120265	7	1628	753	33	842
ENST00000367384	PCMT1	P22061	ENSG00000120265	5110	9	97263	ENSG00000120265	8	1938	687	459	792
ENST00000367397	CRB1	P82279	ENSG00000134376	23418	1	30080	ENSG00000134376	6	9023	2025	858	6140
ENST00000367399	CRB1	P82279	ENSG00000134376	23418	1	30077	ENSG00000134376	10	3885	3885	0	0
ENST00000367400	CRB1	P82279	ENSG00000134376	23418	1	30073	ENSG00000134376	12	4958	4221	161	576
ENST00000367402	NUP43	Q8NFH3	ENSG00000120253	348995	1	102499	ENSG00000120253	6	882	564	57	261
ENST00000367404	NUP43	Q8NFH3	ENSG00000120253	348995	1	102497	ENSG00000120253	6	1089	855	33	201
ENST00000367435	CDC73	Q6P1J9	ENSG00000134371	79577	1	30007	ENSG00000134371	17	5942	1596	243	4103
ENST00000367478	TPR	P12270	ENSG00000047410	7175	1	39734	ENSG00000047410	51	9636	7092	225	2319
ENST00000367497	IVNS1ABP	Q9Y6Y0	ENSG00000116679	10625	1	39704	ENSG00000116679	5	746	408	51	287
ENST00000367498	IVNS1ABP	Q9Y6Y0	ENSG00000116679	10625	1	39697	ENSG00000116679	15	4113	1929	537	1647
ENST00000367524	UTRN	P46939	ENSG00000152818	7402	1	97151	ENSG00000152818	7	753	753	0	0
ENST00000367525	UTRN	P46939	ENSG00000152818	7402	1	97149	ENSG00000152818	2	579	198	381	0
ENST00000367526	UTRN	P46939	ENSG00000152818	7402	1	97148	ENSG00000152818	25	3220	2967	247	6
ENST00000367534	ARPC5	O15511	ENSG00000162704	10092	9	39653	ENSG00000162704	4	622	408	23	191
ENST00000367545	UTRN	P46939	ENSG00000152818	7402	1	97144	ENSG00000152818	74	12339	10302	0	2037
ENST00000367576	LTV1	Q96GA3	ENSG00000135521	84946	5	97135	ENSG00000135521	11	1853	1428	140	285
ENST00000367589	XPR1	Q9UBH6	ENSG00000143324	9213	7	29723	ENSG00000143324	14	4126	1896	170	2060
ENST00000367590	XPR1	Q9UBH6	ENSG00000143324	9213	7	29722	ENSG00000143324	15	8484	2091	180	6213
ENST00000367595	ACBD6	Q9BR61	ENSG00000230124	84320	7	39574	ENSG00000230124	8	1293	849	311	133
ENST00000367603	HIVEP2	P31629	ENSG00000010818	3097	9	102293	ENSG00000010818	10	9697	7341	718	1638
ENST00000367604	HIVEP2	P31629	ENSG00000010818	3097	9	102294	ENSG00000010818	10	10032	7341	1062	1629
ENST00000367619	SOAT1	P35610	ENSG00000057252	6646	1	29657	ENSG00000057252	16	6840	1653	148	5039
ENST00000367621	VTA1	Q9NP79	ENSG00000009844	51534	9	97065	ENSG00000009844	7	1284	750	110	424
ENST00000367623	ABL2	P42684	ENSG00000143322	27	9	39536	ENSG00000143322	11	3486	3486	0	0
ENST00000367630	VTA1	Q9NP79	ENSG00000009844	51534	9	97066	ENSG00000009844	8	6991	924	25	6042
ENST00000367649	RASAL2	Q9UJF2	ENSG00000075391	9462	7	29611	ENSG00000075391	18	4378	3843	352	183
ENST00000367658	HECA	Q9UBI9	ENSG00000112406	51696	8	97021	ENSG00000112406	4	5646	1632	317	3697
ENST00000367660	ABRACL	Q9P1F3	ENSG00000146386	58527	7	97019	ENSG00000146386	3	782	246	137	399
ENST00000367679	CACYBP	Q9HB71	ENSG00000116161	27101	4	29578	ENSG00000116161	6	2869	687	234	1948
ENST00000367687	RABGAP1L	Q5R372	ENSG00000152061	9910	7	29561	ENSG00000152061	11	1849	1134	123	592
ENST00000367688	RABGAP1L	Q5R372	ENSG00000152061	9910	7	29570	ENSG00000152061	7	1425	762	179	484
ENST00000367690	RABGAP1L	Q5R372	ENSG00000152061	9910	7	29554	ENSG00000152061	7	1815	759	96	960
ENST00000367694	RC3H1	Q5TC82	ENSG00000135870	149041	5	39426	ENSG00000135870	19	3775	3378	87	310
ENST00000367696	RC3H1	Q5TC82	ENSG00000135870	149041	5	39425	ENSG00000135870	20	11261	3402	352	7507
ENST00000367697	HEBP2	Q9Y5Z4	ENSG00000051620	23593	6	97002	ENSG00000051620	4	844	351	249	244
ENST00000367701	ZBTB37	Q5TC79	ENSG00000185278	84614	8	29545	ENSG00000185278	4	19128	1512	191	17425
ENST00000367702	ZBTB37	Q5TC79	ENSG00000185278	84614	8	29544	ENSG00000185278	4	1337	1086	237	14
ENST00000367704	ZBTB37	Q5TC79	ENSG00000185278	84614	8	29542	ENSG00000185278	4	2323	927	399	997
ENST00000367710	CENPL	Q8N0S6	ENSG00000120334	91687	1	39382	ENSG00000120334	6	1771	1035	138	598
ENST00000367731	DNM3	Q9UQ16	ENSG00000197959	26052	9	29485	ENSG00000197959	20	7613	2580	157	4876
ENST00000367733	DNM3	Q9UQ16	ENSG00000197959	26052	9	29482	ENSG00000197959	15	2322	1668	159	495
ENST00000367740	VAMP4	O75379	ENSG00000117533	8674	8	39333	ENSG00000117533	8	1193	423	214	556
ENST00000367742	PRRC2C	Q9Y520	ENSG00000117523	23215	4	29456	ENSG00000117523	34	10366	8460	242	1664
ENST00000367765	KIFAP3	Q92845	ENSG00000075945	22920	9	39296	ENSG00000075945	20	4111	2259	1502	350
ENST00000367767	KIFAP3	Q92845	ENSG00000075945	22920	9	39297	ENSG00000075945	19	2718	2247	121	350
ENST00000367815	ATP1B1	P05026	ENSG00000143153	481	9	29362	ENSG00000143153	6	2216	912	140	1164
ENST00000367816	ATP1B1	P05026	ENSG00000143153	481	9	29361	ENSG00000143153	7	2608	912	529	1167
ENST00000367830	TIPRL	O75663	ENSG00000143155	261726	9	29333	ENSG00000143155	5	727	537	23	167
ENST00000367833	TIPRL	O75663	ENSG00000143155	261726	9	29332	ENSG00000143155	7	2998	819	116	2063
ENST00000367840	DCAF6	Q58WW2	ENSG00000143164	55827	9	29325	ENSG00000143164	22	3349	2856	94	399
ENST00000367843	DCAF6	Q58WW2	ENSG00000143164	55827	9	29322	ENSG00000143164	20	3302	2643	251	408
ENST00000367846	MPC2	O95563	ENSG00000143158	25874	7	39205	ENSG00000143158	5	2177	384	199	1594
ENST00000367862	POU2F1	P14859	ENSG00000143190	5451	2	29291	ENSG00000143190	16	14038	2268	235	11535
ENST00000367866	POU2F1	P14859	ENSG00000143190	5451	2	29282	ENSG00000143190	16	13843	2301	12	11530
ENST00000367869	TBPL1	P62380	ENSG00000028839	9519	9	96861	ENSG00000028839	5	623	274	349	0
ENST00000367871	TBPL1	P62380	ENSG00000028839	9519	9	96860	ENSG00000028839	6	808	492	275	41
ENST00000367874	TADA1	Q96BN2	ENSG00000152382	117143	9	39166	ENSG00000152382	8	2096	1008	31	1057
ENST00000367875	POGK	Q9P215	ENSG00000143157	57645	5	29266	ENSG00000143157	5	6254	1830	360	4064
ENST00000367876	POGK	Q9P215	ENSG00000143157	57645	5	29265	ENSG00000143157	6	5754	1830	150	3774
ENST00000367883	MGST3	O14880	ENSG00000143198	4259	9	29229	ENSG00000143198	7	706	501	89	116
ENST00000367884	MGST3	O14880	ENSG00000143198	4259	9	29227	ENSG00000143198	7	716	459	141	116
ENST00000367885	MGST3	O14880	ENSG00000143198	4259	9	29226	ENSG00000143198	7	680	501	63	116
ENST00000367888	MGST3	O14880	ENSG00000143198	4259	9	29221	ENSG00000143198	6	778	390	88	300
ENST00000367889	MGST3	O14880	ENSG00000143198	4259	9	29223	ENSG00000143198	6	1158	459	67	632
ENST00000367900	NUF2	Q9BZD4	ENSG00000143228	83540	1	29171	ENSG00000143228	14	1842	1395	152	295
ENST00000367913	HSD17B7	P56937	ENSG00000132196	51478	4	29148	ENSG00000132196	4	336	336	0	0
ENST00000367915	HSD17B7	P56937	ENSG00000132196	51478	4	29144	ENSG00000132196	2	507	255	78	174
ENST00000367937	STX7	O15400	ENSG00000079950	8417	9	101906	ENSG00000079950	10	1090	720	250	120
ENST00000367941	STX7	O15400	ENSG00000079950	8417	9	101905	ENSG00000079950	10	15845	786	168	14891
ENST00000367943	DUSP12	Q9UNI6	ENSG00000081721	11266	9	29097	ENSG00000081721	6	1330	1023	16	291
ENST00000367963	MOXD1	Q6UVY6	ENSG00000079931	26002	2	101901	ENSG00000079931	12	2989	1842	49	1098
ENST00000367987	TOMM40L	Q969M1	ENSG00000158882	84134	9	29021	ENSG00000158882	9	2636	927	186	1523
ENST00000367988	TOMM40L	Q969M1	ENSG00000158882	84134	9	29017	ENSG00000158882	10	2790	927	212	1651
ENST00000367993	NDUFS2	O75306	ENSG00000158864	4720	9	28999	ENSG00000158864	15	2042	1392	448	202
ENST00000368010	PFDN2	Q9UHV9	ENSG00000143256	5202	9	38955	ENSG00000143256	4	598	465	11	122
ENST00000368019	USF1	P22415	ENSG00000158773	7391	9	38937	ENSG00000158773	10	998	849	84	65
ENST00000368020	USF1	P22415	ENSG00000158773	7391	9	38934	ENSG00000158773	11	1717	933	115	669
ENST00000368021	USF1	P22415	ENSG00000158773	7391	9	38935	ENSG00000158773	11	1807	933	205	669
ENST00000368061	VANGL2	Q9ULK5	ENSG00000162738	57216	4	28888	ENSG00000162738	8	5354	1566	496	3292
ENST00000368063	NCSTN	Q92542	ENSG00000162736	23385	1	28873	ENSG00000162736	18	3031	210	81	2740
ENST00000368069	COPA	P53621	ENSG00000122218	1314	6	38868	ENSG00000122218	33	4664	3702	78	884
ENST00000368072	PEX19	P40855	ENSG00000162735	5824	1	38853	ENSG00000162735	8	3661	900	22	2739
ENST00000368073	DCAF8	Q5TAQ9	ENSG00000132716	50717	1	38831	ENSG00000132716	14	4106	1794	435	1877
ENST00000368074	DCAF8	Q5TAQ9	ENSG00000132716	50717	1	38833	ENSG00000132716	14	3824	1794	153	1877
ENST00000368076	PEA15	Q15121	ENSG00000162734	8682	1	28867	ENSG00000162734	6	2694	456	348	1890
ENST00000368077	PEA15	Q15121	ENSG00000162734	8682	1	28866	ENSG00000162734	4	1021	327	145	549
ENST00000368096	TAGLN2	P37802	ENSG00000158710	8407	2	38798	ENSG00000158710	5	1603	663	247	693
ENST00000368097	TAGLN2	P37802	ENSG00000158710	8407	2	38799	ENSG00000158710	5	1604	600	311	693
ENST00000368124	CADM3	Q8N126	ENSG00000162706	57863	9	28801	ENSG00000162706	10	2546	1299	157	1090
ENST00000368125	CADM3	Q8N126	ENSG00000162706	57863	9	28802	ENSG00000162706	9	3739	1197	151	2391
ENST00000368128	EPB41L2	O43491	ENSG00000079819	2037	2	101858	ENSG00000079819	20	4456	3018	191	1247
ENST00000368131	IFI16	Q16666	ENSG00000163565	3428	2	28791	ENSG00000163565	11	2734	2190	290	254
ENST00000368132	IFI16	Q16666	ENSG00000163565	3428	2	28792	ENSG00000163565	11	2704	2190	264	250
ENST00000368136	L3MBTL3	Q96JM7	ENSG00000198945	84456	4	96715	ENSG00000198945	23	4235	2343	206	1686
ENST00000368139	L3MBTL3	Q96JM7	ENSG00000198945	84456	4	96713	ENSG00000198945	21	4148	2268	193	1687
ENST00000368206	HDGF	P51858	ENSG00000143321	3068	3	38632	ENSG00000143321	6	960	771	85	104
ENST00000368209	HDGF	P51858	ENSG00000143321	3068	3	38628	ENSG00000143321	6	2171	702	130	1339
ENST00000368220	CRABP2	P29373	ENSG00000143320	1382	4	38612	ENSG00000143320	3	456	248	208	0
ENST00000368221	CRABP2	P29373	ENSG00000143320	1382	4	38611	ENSG00000143320	5	783	417	96	270
ENST00000368222	CRABP2	P29373	ENSG00000143320	1382	4	38609	ENSG00000143320	4	974	417	137	420
ENST00000368223	NES	P48681	ENSG00000132688	10763	1	38607	ENSG00000132688	4	5568	4866	143	559
ENST00000368240	MEF2D	Q14814	ENSG00000116604	4209	9	38578	ENSG00000116604	10	1905	420	406	1079
ENST00000368258	CCT3	P49368	ENSG00000163468	7203	7	38527	ENSG00000163468	13	1885	123	79	1683
ENST00000368259	CCT3	P49368	ENSG00000163468	7203	7	38526	ENSG00000163468	12	1815	1524	61	230
ENST00000368262	CCT3	P49368	ENSG00000163468	7203	7	38529	ENSG00000163468	15	2048	165	63	1820
ENST00000368273	PMF1	Q6P1K2	ENSG00000160783	11243	1	28619	ENSG00000160783	5	884	624	10	250
ENST00000368277	PMF1	Q6P1K2	ENSG00000160783	11243	1	28621	ENSG00000160783	5	1068	618	9	441
ENST00000368279	PMF1	Q6P1K2	ENSG00000160783	11243	1	28617	ENSG00000160783	5	1019	543	23	453
ENST00000368289	ECHDC1	Q9NTX5	ENSG00000093144	55862	4	101741	ENSG00000093144	6	909	438	64	407
ENST00000368291	ECHDC1	Q9NTX5	ENSG00000093144	55862	4	101738	ENSG00000093144	5	1354	438	266	650
ENST00000368292	ECHDC1	Q9NTX5	ENSG00000093144	55862	4	101743	ENSG00000093144	7	854	420	26	408
ENST00000368295	ECHDC1	Q9NTX5	ENSG00000093144	55862	4	101734	ENSG00000093144	4	1966	378	2	1586
ENST00000368297	LMNA	P02545	ENSG00000160789	4000	6	28585	ENSG00000160789	11	1679	1476	102	101
ENST00000368299	LMNA	P02545	ENSG00000160789	4000	6	28581	ENSG00000160789	12	2253	1845	197	211
ENST00000368300	LMNA	P02545	ENSG00000160789	4000	6	28579	ENSG00000160789	12	3178	1995	208	975
ENST00000368301	LMNA	P02545	ENSG00000160789	4000	6	28571	ENSG00000160789	13	2461	1719	641	101
ENST00000368315	ARHGEF2	Q92974	ENSG00000116584	9181	6	38446	ENSG00000116584	9	1645	795	0	850
ENST00000368332	TRMT11	Q7Z4G4	ENSG00000066651	60487	2	96652	ENSG00000066651	13	1889	1377	72	440
ENST00000368356	FDPS	P14324	ENSG00000160752	2224	4	28466	ENSG00000160752	11	1431	1260	115	56
ENST00000368382	TRIM46	Q7Z4K8	ENSG00000163462	80128	9	28439	ENSG00000163462	10	3127	2211	137	779
ENST00000368383	TRIM46	Q7Z4K8	ENSG00000163462	80128	9	28437	ENSG00000163462	9	2666	1935	67	664
ENST00000368385	TRIM46	Q7Z4K8	ENSG00000163462	80128	9	28435	ENSG00000163462	9	1864	1656	89	119
ENST00000368436	CKS1B	P61024	ENSG00000173207	1163	1	28339	ENSG00000173207	2	820	204	63	553
ENST00000368438	CLVS2	Q5SYC1	ENSG00000146352	134829	8	96575	ENSG00000146352	5	1359	546	107	706
ENST00000368439	CKS1B	P61024	ENSG00000173207	1163	1	28337	ENSG00000173207	3	912	192	249	471
ENST00000368444	FABP7	O15540	ENSG00000164434	2173	6	96569	ENSG00000164434	4	785	399	79	307
ENST00000368460	PBXIP1	Q96AQ6	ENSG00000163346	57326	1	38223	ENSG00000163346	9	1175	948	79	148
ENST00000368463	PBXIP1	Q96AQ6	ENSG00000163346	57326	1	38222	ENSG00000163346	11	3207	2196	67	944
ENST00000368465	PBXIP1	Q96AQ6	ENSG00000163346	57326	1	38221	ENSG00000163346	10	3144	2109	87	948
ENST00000368471	ADAR	P55265	ENSG00000160710	103	8	38196	ENSG00000160710	15	6519	2796	984	2739
ENST00000368474	ADAR	P55265	ENSG00000160710	103	8	38194	ENSG00000160710	15	6610	3681	180	2749
ENST00000368498	GOPC	Q9HD26	ENSG00000047932	57120	8	101576	ENSG00000047932	9	4597	1389	223	2985
ENST00000368575	RAB13	P51153	ENSG00000143545	5872	1	38125	ENSG00000143545	8	1209	612	103	494
ENST00000368590	RWDD1	Q9H446	ENSG00000111832	51389	5	96484	ENSG00000111832	7	857	153	704	0
ENST00000368621	SLC39A1	Q9NY26	ENSG00000143570	27173	1	38110	ENSG00000143570	4	2398	975	436	987
ENST00000368623	SLC39A1	Q9NY26	ENSG00000143570	27173	1	38108	ENSG00000143570	3	2723	975	760	988
ENST00000368627	DPYSL4	O14531	ENSG00000151640	10570	4	134714	ENSG00000151640	10	1545	1239	1	305
ENST00000368636	BNIP3	Q12983	ENSG00000176171	664	4	138466	ENSG00000176171	6	2861	780	12	2069
ENST00000368644	GLRX3	O76003	ENSG00000108010	10539	4	134661	ENSG00000108010	12	3827	1008	22	2797
ENST00000368648	EBF3	Q9H4W6	ENSG00000108001	253738	7	138448	ENSG00000108001	16	4375	1656	73	2646
ENST00000368653	MKI67	P46013	ENSG00000148773	4288	1	138432	ENSG00000148773	14	11417	8691	195	2531
ENST00000368654	MKI67	P46013	ENSG00000148773	4288	1	138433	ENSG00000148773	15	12716	9771	414	2531
ENST00000368655	GATAD2B	Q8WXI9	ENSG00000143614	57459	6	38070	ENSG00000143614	11	7475	1782	241	5452
ENST00000368667	FYN	P06241	ENSG00000010810	2534	6	101425	ENSG00000010810	13	2416	1614	345	457
ENST00000368678	FYN	P06241	ENSG00000010810	2534	6	101426	ENSG00000010810	13	2573	1605	515	453
ENST00000368682	FYN	P06241	ENSG00000010810	2534	6	101422	ENSG00000010810	14	3234	1605	222	1407
ENST00000368686	CHTOP	Q9Y3Y2	ENSG00000160679	26097	8	28206	ENSG00000160679	2	2250	306	8	1936
ENST00000368687	CHTOP	Q9Y3Y2	ENSG00000160679	26097	8	28205	ENSG00000160679	4	1094	672	221	201
ENST00000368690	CHTOP	Q9Y3Y2	ENSG00000160679	26097	8	28200	ENSG00000160679	6	2165	750	379	1036
ENST00000368694	CHTOP	Q9Y3Y2	ENSG00000160679	26097	8	28202	ENSG00000160679	6	2079	747	295	1037
ENST00000368703	S100A16	Q96FQ6	ENSG00000188643	140576	1	38038	ENSG00000188643	3	946	312	75	559
ENST00000368704	S100A16	Q96FQ6	ENSG00000188643	140576	1	38036	ENSG00000188643	3	1146	312	186	648
ENST00000368705	S100A16	Q96FQ6	ENSG00000188643	140576	1	38039	ENSG00000188643	3	956	312	472	172
ENST00000368706	S100A16	Q96FQ6	ENSG00000188643	140576	1	38037	ENSG00000188643	3	1172	312	212	648
ENST00000368759	BCCIP	Q9P287	ENSG00000107949	56647	1	134603	ENSG00000107949	8	1433	969	12	452
ENST00000368845	OAT	P04181	ENSG00000065154	4942	6	138296	ENSG00000065154	10	2048	1320	93	635
ENST00000368858	BUB3	O43684	ENSG00000154473	9184	2	134532	ENSG00000154473	8	1361	981	71	309
ENST00000368859	BUB3	O43684	ENSG00000154473	9184	2	134530	ENSG00000154473	5	667	438	84	145
ENST00000368863	POGZ	Q7Z3K3	ENSG00000143442	23126	8	37887	ENSG00000143442	17	6054	3948	29	2077
ENST00000368865	BUB3	O43684	ENSG00000154473	9184	2	134531	ENSG00000154473	8	7703	987	84	6632
ENST00000368868	SELENBP1	Q13228	ENSG00000143416	8991	1	37866	ENSG00000143416	12	1722	1419	64	239
ENST00000368869	ACADSB	P45954	ENSG00000196177	36	9	134524	ENSG00000196177	10	1599	993	252	354
ENST00000368872	PI4KB	Q9UBF8	ENSG00000143393	5298	8	37834	ENSG00000143393	13	3331	2406	552	373
ENST00000368873	PI4KB	Q9UBF8	ENSG00000143393	5298	8	37832	ENSG00000143393	12	3340	2451	169	720
ENST00000368874	PI4KB	Q9UBF8	ENSG00000143393	5298	8	37830	ENSG00000143393	11	3934	2406	473	1055
ENST00000368875	PI4KB	Q9UBF8	ENSG00000143393	5298	8	37831	ENSG00000143393	13	3983	2487	581	915
ENST00000368886	IKZF5	Q9H5V7	ENSG00000095574	64376	2	138275	ENSG00000095574	5	4555	1260	321	2974
ENST00000368888	PIP5K1A	Q99755	ENSG00000143398	8394	1	28016	ENSG00000143398	16	3800	1689	445	1666
ENST00000368890	PIP5K1A	Q99755	ENSG00000143398	8394	1	28018	ENSG00000143398	14	3613	1503	444	1666
ENST00000368908	LYSMD1	Q96S90	ENSG00000163155	388695	9	37811	ENSG00000163155	3	2462	684	644	1134
ENST00000368911	CDK19	Q9BWU1	ENSG00000155111	23097	9	101376	ENSG00000155111	13	6399	1509	333	4557
ENST00000368921	MLLT11	Q13015	ENSG00000213190	10962	9	27998	ENSG00000213190	2	4075	273	2802	1000
ENST00000368930	CDC40	O60508	ENSG00000168438	51362	5	96313	ENSG00000168438	15	1977	1620	24	333
ENST00000368932	CDC40	O60508	ENSG00000168438	51362	5	96312	ENSG00000168438	16	3933	1740	101	2092
ENST00000368934	PRUNE1	Q86TP1	ENSG00000143363	58497	9	27987	ENSG00000143363	4	2214	657	80	1477
ENST00000368935	PRUNE1	Q86TP1	ENSG00000143363	58497	9	27986	ENSG00000143363	4	2238	507	252	1479
ENST00000368936	PRUNE1	Q86TP1	ENSG00000143363	58497	9	27985	ENSG00000143363	7	2788	816	493	1479
ENST00000368937	PRUNE1	Q86TP1	ENSG00000143363	58497	9	27983	ENSG00000143363	4	1850	657	220	973
ENST00000368938	WASF1	Q92558	ENSG00000112290	8936	9	101357	ENSG00000112290	5	678	422	256	0
ENST00000368959	NUMA1	Q14980	ENSG00000137497	4926	2	149558	ENSG00000137497	7	583	274	309	0
ENST00000368962	SETDB1	Q15047	ENSG00000143379	9869	5	27960	ENSG00000143379	9	1478	1194	126	158
ENST00000368963	SETDB1	Q15047	ENSG00000143379	9869	5	27963	ENSG00000143379	8	1045	750	105	190
ENST00000368964	SETDB1	Q15047	ENSG00000143379	9869	5	27966	ENSG00000143379	5	548	336	42	170
ENST00000368969	SETDB1	Q15047	ENSG00000143379	9869	5	27962	ENSG00000143379	22	4370	3873	117	380
ENST00000368983	NR2E1	Q9Y466	ENSG00000112333	7101	1	96218	ENSG00000112333	9	2612	1269	4	1339
ENST00000368984	HTRA1	Q92743	ENSG00000166033	5654	2	134483	ENSG00000166033	9	2091	1443	100	548
ENST00000368986	NR2E1	Q9Y466	ENSG00000112333	7101	1	96217	ENSG00000112333	9	3212	1158	708	1346
ENST00000368999	TACC2	O95359	ENSG00000138162	10579	8	134455	ENSG00000138162	18	3879	3117	335	427
ENST00000369000	TACC2	O95359	ENSG00000138162	10579	8	134453	ENSG00000138162	16	3813	1716	1609	488
ENST00000369001	TACC2	O95359	ENSG00000138162	10579	8	134451	ENSG00000138162	17	3685	1728	1471	486
ENST00000369004	TACC2	O95359	ENSG00000138162	10579	8	134456	ENSG00000138162	17	3667	3027	151	489
ENST00000369005	TACC2	O95359	ENSG00000138162	10579	8	134438	ENSG00000138162	23	9704	8847	371	486
ENST00000369017	NSMCE4A	Q9NXX6	ENSG00000107672	54780	1	138245	ENSG00000107672	7	1224	951	29	244
ENST00000369023	NSMCE4A	Q9NXX6	ENSG00000107672	54780	1	138241	ENSG00000107672	11	1391	1158	52	181
ENST00000369042	BEND3	Q5T5X7	ENSG00000178409	57673	1	101245	ENSG00000178409	4	6200	2487	191	3522
ENST00000369067	RPRD2	Q5VT52	ENSG00000163125	23248	6	27918	ENSG00000163125	3	1043	459	7	577
ENST00000369068	RPRD2	Q5VT52	ENSG00000163125	23248	6	27919	ENSG00000163125	11	4612	4386	4	222
ENST00000369077	MCMBP	Q9BTE3	ENSG00000197771	79892	1	138180	ENSG00000197771	16	2465	1923	265	277
ENST00000369081	INPP5F	Q9Y2H2	ENSG00000198825	22876	9	134368	ENSG00000198825	5	874	660	101	113
ENST00000369085	BAG3	O95817	ENSG00000151929	9531	3	134359	ENSG00000151929	4	2571	1728	306	537
ENST00000369110	PREP	P48147	ENSG00000085377	5550	9	101163	ENSG00000085377	17	3772	1935	963	874
ENST00000369111	CA14	Q9ULX7	ENSG00000118298	23632	2	27892	ENSG00000118298	11	1788	1014	355	419
ENST00000369114	ANP32E	Q9BTT0	ENSG00000143401	81611	1	37694	ENSG00000143401	5	1048	450	299	299
ENST00000369115	ANP32E	Q9BTT0	ENSG00000143401	81611	1	37695	ENSG00000143401	6	708	411	67	230
ENST00000369124	PLEKHO1	Q53GL0	ENSG00000023902	51177	8	27880	ENSG00000023902	6	2114	1230	342	542
ENST00000369126	PLEKHO1	Q53GL0	ENSG00000023902	51177	8	27879	ENSG00000023902	5	1809	681	1021	107
ENST00000369128	VPS45	Q9NRW7	ENSG00000136631	11311	8	27864	ENSG00000136631	14	2224	1617	240	367
ENST00000369143	ASCC3	Q8N3C0	ENSG00000112249	10973	3	101123	ENSG00000112249	4	3433	336	292	2805
ENST00000369144	EIF3A	Q14152	ENSG00000107581	8661	3	138138	ENSG00000107581	22	6659	4149	141	2369
ENST00000369145	SV2A	Q7L0J3	ENSG00000159164	9900	9	37670	ENSG00000159164	12	2903	2049	450	404
ENST00000369146	SV2A	Q7L0J3	ENSG00000159164	9900	9	37669	ENSG00000159164	13	4378	2229	453	1696
ENST00000369162	ASCC3	Q8N3C0	ENSG00000112249	10973	3	101117	ENSG00000112249	42	8111	6609	310	1192
ENST00000369209	HSPA12A	O43301	ENSG00000165868	259217	8	138063	ENSG00000165868	12	5722	2028	105	3589
ENST00000369240	COQ3	Q9NZJ6	ENSG00000132423	51805	9	101063	ENSG00000132423	3	646	426	24	196
ENST00000369246	FAM160B1	Q5W0V3	ENSG00000151553	57700	9	134228	ENSG00000151553	3	666	306	309	51
ENST00000369248	FAM160B1	Q5W0V3	ENSG00000151553	57700	9	134229	ENSG00000151553	17	5774	2298	299	3177
ENST00000369250	FAM160B1	Q5W0V3	ENSG00000151553	57700	9	134227	ENSG00000151553	17	2870	2217	335	318
ENST00000369251	MMS22L	Q6ZRQ5	ENSG00000146263	253714	1	101040	ENSG00000146263	23	3949	3612	76	261
ENST00000369252	ABLIM1	O14639	ENSG00000099204	3983	8	138033	ENSG00000099204	24	7690	2241	302	5147
ENST00000369253	ABLIM1	O14639	ENSG00000099204	3983	8	138035	ENSG00000099204	16	2255	1206	230	819
ENST00000369256	ABLIM1	O14639	ENSG00000099204	3983	8	138037	ENSG00000099204	24	3203	2247	650	306
ENST00000369258	CHD1L	Q86WJ1	ENSG00000131778	9557	1	27649	ENSG00000131778	23	2967	2694	20	253
ENST00000369259	CHD1L	Q86WJ1	ENSG00000131778	9557	1	27651	ENSG00000131778	17	2358	2082	20	256
ENST00000369266	ABLIM1	O14639	ENSG00000099204	3983	8	138036	ENSG00000099204	16	2230	1206	225	799
ENST00000369278	UFL1	O94874	ENSG00000014123	23376	1	96032	ENSG00000014123	19	4226	2385	68	1773
ENST00000369285	CCDC186	Q7Z3E2	ENSG00000165813	55088	5	138018	ENSG00000165813	3	2035	636	374	1025
ENST00000369286	CCDC186	Q7Z3E2	ENSG00000165813	55088	5	138019	ENSG00000165813	2	1928	636	267	1025
ENST00000369287	CCDC186	Q7Z3E2	ENSG00000165813	55088	5	138013	ENSG00000165813	16	7228	2697	250	4281
ENST00000369293	MANEA	Q5SRI9	ENSG00000172469	79694	1	96025	ENSG00000172469	2	1076	597	134	345
ENST00000369297	EPHA7	Q15375	ENSG00000135333	2045	7	101019	ENSG00000135333	3	1885	840	206	839
ENST00000369301	NHLRC2	Q8NBF2	ENSG00000196865	374354	2	134205	ENSG00000196865	11	11051	2181	212	8658
ENST00000369303	EPHA7	Q15375	ENSG00000135333	2045	7	101018	ENSG00000135333	17	6621	2997	218	3406
ENST00000369315	CASP7	P55210	ENSG00000165806	840	1	134189	ENSG00000165806	8	2421	912	146	1363
ENST00000369318	CASP7	P55210	ENSG00000165806	840	1	134188	ENSG00000165806	7	2377	912	102	1363
ENST00000369321	CASP7	P55210	ENSG00000165806	840	1	134186	ENSG00000165806	7	2620	1167	86	1367
ENST00000369331	CASP7	P55210	ENSG00000165806	840	1	134184	ENSG00000165806	8	2380	762	146	1472
ENST00000369347	PDE4DIP	Q5VU43	ENSG00000178104	9659	9	27773	ENSG00000178104	4	1137	522	178	437
ENST00000369349	PDE4DIP	Q5VU43	ENSG00000178104	9659	9	27774	ENSG00000178104	23	4677	2910	145	1622
ENST00000369351	PDE4DIP	Q5VU43	ENSG00000178104	9659	9	27775	ENSG00000178104	22	4922	2967	109	1846
ENST00000369354	PDE4DIP	Q5VU43	ENSG00000178104	9659	9	27772	ENSG00000178104	44	8262	7041	190	1031
ENST00000369356	PDE4DIP	Q5VU43	ENSG00000178104	9659	9	27769	ENSG00000178104	44	8307	7089	291	927
ENST00000369367	SCAF11	Q99590	ENSG00000139218	9169	1	160306	ENSG00000139218	15	7552	4392	243	2917
ENST00000369409	PHGDH	O43175	ENSG00000092621	26227	1	27416	ENSG00000092621	12	1882	1599	89	194
ENST00000369426	WARS2	Q9UGM6	ENSG00000116874	10352	6	37290	ENSG00000116874	6	2811	663	4	2144
ENST00000369439	TMLHE	Q9NVH6	ENSG00000185973	55217	3	248229	ENSG00000185973	7	1248	1131	87	30
ENST00000369442	GDAP2	Q9NXN4	ENSG00000196505	54834	6	37266	ENSG00000196505	13	2436	1491	203	742
ENST00000369443	GDAP2	Q9NXN4	ENSG00000196505	54834	6	37264	ENSG00000196505	14	8819	1494	241	7084
ENST00000369452	SHOC2	Q9UQ13	ENSG00000108061	8036	9	134108	ENSG00000108061	9	3943	1749	345	1849
ENST00000369454	RAB39B	Q96DA2	ENSG00000155961	116442	9	248216	ENSG00000155961	2	3413	642	203	2568
ENST00000369466	TTF2	Q9UNY4	ENSG00000116830	8458	1	27344	ENSG00000116830	23	9439	3489	21	5929
ENST00000369475	RNGTT	O60942	ENSG00000111880	8732	8	100940	ENSG00000111880	15	1725	1725	0	0
ENST00000369483	IGSF3	O75054	ENSG00000143061	3321	9	37232	ENSG00000143061	12	7326	3645	768	2913
ENST00000369485	RNGTT	O60942	ENSG00000111880	8732	8	100939	ENSG00000111880	16	4825	1794	209	2822
ENST00000369486	IGSF3	O75054	ENSG00000143061	3321	9	37233	ENSG00000143061	11	7254	3585	766	2903
ENST00000369494	ATP1A1	P05023	ENSG00000163399	476	4	27324	ENSG00000163399	6	698	434	264	0
ENST00000369496	ATP1A1	P05023	ENSG00000163399	476	4	27325	ENSG00000163399	23	3572	2979	265	328
ENST00000369499	CNR1	P21554	ENSG00000118432	1268	8	100928	ENSG00000118432	2	5549	1419	150	3980
ENST00000369501	CNR1	P21554	ENSG00000118432	1268	8	100927	ENSG00000118432	2	6031	1419	620	3992
ENST00000369530	CSDE1	O75534	ENSG00000009307	7812	9	37172	ENSG00000009307	20	3774	2442	475	857
ENST00000369531	MPP1	Q00013	ENSG00000130830	4354	5	248191	ENSG00000130830	5	519	394	125	0
ENST00000369534	MPP1	Q00013	ENSG00000130830	4354	5	248175	ENSG00000130830	12	2006	1401	112	493
ENST00000369536	RARS2	Q5T160	ENSG00000146282	57038	5	100919	ENSG00000146282	20	2242	1737	30	475
ENST00000369543	TRIM33	Q9UPN9	ENSG00000197323	51592	2	37147	ENSG00000197323	19	3457	3333	84	40
ENST00000369550	DKC1	O60832	ENSG00000130826	1736	1	244751	ENSG00000130826	15	2469	1545	102	822
ENST00000369577	ZNF292	O60281	ENSG00000188994	23036	5	95900	ENSG00000188994	8	12341	8172	27	4142
ENST00000369622	SYNCRIP	O60506	ENSG00000135316	10492	6	100807	ENSG00000135316	11	2754	1872	102	780
ENST00000369626	SLC16A1	P53985	ENSG00000155380	6566	1	37062	ENSG00000155380	5	3910	1503	363	2044
ENST00000369632	RHOC	P08134	ENSG00000155366	389	1	37037	ENSG00000155366	6	1026	582	424	20
ENST00000369633	RHOC	P08134	ENSG00000155366	389	1	37028	ENSG00000155366	6	1295	582	300	413
ENST00000369636	RHOC	P08134	ENSG00000155366	389	1	37034	ENSG00000155366	5	786	600	50	136
ENST00000369637	RHOC	P08134	ENSG00000155366	389	1	37033	ENSG00000155366	6	888	582	79	227
ENST00000369638	RHOC	P08134	ENSG00000155366	389	1	37032	ENSG00000155366	6	1028	582	181	265
ENST00000369642	RHOC	P08134	ENSG00000155366	389	1	37029	ENSG00000155366	5	1355	582	364	409
ENST00000369690	SNAP91	O60641	ENSG00000065609	9892	9	100755	ENSG00000065609	5	546	447	99	0
ENST00000369691	SNAP91	O60641	ENSG00000065609	9892	9	100750	ENSG00000065609	4	429	429	0	0
ENST00000369694	SNAP91	O60641	ENSG00000065609	9892	9	100740	ENSG00000065609	30	4449	2724	314	1411
ENST00000369697	KCND3	Q9UK17	ENSG00000171385	3752	8	36985	ENSG00000171385	6	7396	1911	70	5415
ENST00000369710	GSTO1	P78417	ENSG00000148834	9446	2	133980	ENSG00000148834	5	900	627	219	54
ENST00000369713	GSTO1	P78417	ENSG00000148834	9446	2	133981	ENSG00000148834	6	813	726	37	50
ENST00000369722	ATP5PB	P24539	ENSG00000116459	515	7	27153	ENSG00000116459	7	2628	771	78	1779
ENST00000369755	SLK	Q9H2G2	ENSG00000065613	9748	3	133970	ENSG00000065613	19	7827	3708	606	3513
ENST00000369762	ATP6AP1	Q15904	ENSG00000071553	537	9	244686	ENSG00000071553	10	2054	1413	16	625
ENST00000369774	SH3PXD2A	Q5TCZ1	ENSG00000107957	9644	8	137827	ENSG00000107957	15	11468	3402	277	7789
ENST00000369795	STRIP1	Q5VSL9	ENSG00000143093	85369	9	26998	ENSG00000143093	21	3257	2514	14	729
ENST00000369796	STRIP1	Q5VSL9	ENSG00000143093	85369	9	26997	ENSG00000143093	21	3125	2229	169	727
ENST00000369799	AHCYL1	O43865	ENSG00000168710	10768	3	26992	ENSG00000168710	17	3943	1593	288	2062
ENST00000369811	ATP5MD	Q96IX5	ENSG00000173915	84833	7	137810	ENSG00000173915	4	635	177	338	120
ENST00000369815	ATP5MD	Q96IX5	ENSG00000173915	84833	7	137813	ENSG00000173915	5	660	177	363	120
ENST00000369816	ELOVL4	Q9GZR5	ENSG00000118402	6785	9	100663	ENSG00000118402	6	3013	945	274	1794
ENST00000369819	GSTM1	P09488	ENSG00000134184	2944	1	26969	ENSG00000134184	6	790	450	16	324
ENST00000369823	GSTM1	P09488	ENSG00000134184	2944	1	26964	ENSG00000134184	8	852	714	45	93
ENST00000369825	ATP5MD	Q96IX5	ENSG00000173915	84833	7	137809	ENSG00000173915	6	882	177	576	129
ENST00000369827	GSTM2	P28161	ENSG00000213366	2946	3	26950	ENSG00000213366	7	1073	546	80	447
ENST00000369829	GSTM2	P28161	ENSG00000213366	2946	3	26958	ENSG00000213366	8	914	582	24	308
ENST00000369831	GSTM2	P28161	ENSG00000213366	2946	3	26949	ENSG00000213366	8	1730	663	94	973
ENST00000369833	GSTM4	Q03013	ENSG00000168765	2948	1	26941	ENSG00000168765	5	3990	609	914	2467
ENST00000369836	GSTM4	Q03013	ENSG00000168765	2948	1	26935	ENSG00000168765	8	1394	657	291	446
ENST00000369838	SH3BGRL2	Q9UJC5	ENSG00000198478	83699	8	95806	ENSG00000198478	4	4603	324	133	4146
ENST00000369849	INA	Q16352	ENSG00000148798	9118	9	133950	ENSG00000148798	3	3251	1500	74	1677
ENST00000369850	FLNA	P21333	ENSG00000196924	2316	2	248083	ENSG00000196924	48	8507	7944	245	318
ENST00000369856	FLNA	P21333	ENSG00000196924	2316	2	248082	ENSG00000196924	47	8240	7863	58	319
ENST00000369880	AS3MT	Q9HBK9	ENSG00000214435	57412	1	133939	ENSG00000214435	11	2450	1128	123	1199
ENST00000369888	ZNF512B	Q96KM6	ENSG00000196700	57473	8	233406	ENSG00000196700	17	5982	2679	119	3184
ENST00000369905	ACTR1A	P61163	ENSG00000138107	10121	9	137764	ENSG00000138107	11	2830	1131	65	1634
ENST00000369927	TPD52L2	O43399	ENSG00000101150	7165	5	230750	ENSG00000101150	6	1094	492	123	479
ENST00000369957	MECP2	P51608	ENSG00000169057	4204	9	248054	ENSG00000169057	5	784	114	158	512
ENST00000369962	WDR47	O94967	ENSG00000085433	22911	8	36798	ENSG00000085433	15	4199	2760	223	1216
ENST00000369965	WDR47	O94967	ENSG00000085433	22911	8	36799	ENSG00000085433	15	4240	2763	261	1216
ENST00000369966	NFKB2	Q00653	ENSG00000077150	4791	1	133859	ENSG00000077150	23	3195	2703	344	148
ENST00000369968	CLCC1	Q96S66	ENSG00000121940	23155	1	36787	ENSG00000121940	7	4151	1101	11	3039
ENST00000369969	CLCC1	Q96S66	ENSG00000121940	23155	1	36788	ENSG00000121940	9	4343	1293	11	3039
ENST00000369970	CLCC1	Q96S66	ENSG00000121940	23155	1	36793	ENSG00000121940	11	2078	1506	11	561
ENST00000369975	MYO6	Q9UM54	ENSG00000196586	4646	4	95766	ENSG00000196586	32	5598	3762	236	1600
ENST00000369976	CLCC1	Q96S66	ENSG00000121940	23155	1	36791	ENSG00000121940	8	2468	789	262	1417
ENST00000369977	MYO6	Q9UM54	ENSG00000196586	4646	4	95768	ENSG00000196586	35	8615	3858	232	4525
ENST00000369981	MYO6	Q9UM54	ENSG00000196586	4646	4	95760	ENSG00000196586	36	8692	3888	279	4525
ENST00000369985	MYO6	Q9UM54	ENSG00000196586	4646	4	95769	ENSG00000196586	33	8546	3789	232	4525
ENST00000370008	STXBP3	O00186	ENSG00000116266	6814	1	26821	ENSG00000116266	19	2489	1779	64	646
ENST00000370041	SLC25A24	Q6NUK1	ENSG00000085491	29957	6	36760	ENSG00000085491	10	3404	1377	197	1830
ENST00000370050	TMEM30A	Q9NV96	ENSG00000112697	55754	7	100617	ENSG00000112697	7	3775	729	557	2489
ENST00000370053	STMN3	Q9NZ72	ENSG00000197457	50861	9	233370	ENSG00000197457	5	2248	543	79	1626
ENST00000370055	L1CAM	P32004	ENSG00000198910	3897	9	247959	ENSG00000198910	27	4655	3747	198	710
ENST00000370058	L1CAM	P32004	ENSG00000198910	3897	9	247960	ENSG00000198910	3	692	462	0	230
ENST00000370060	L1CAM	P32004	ENSG00000198910	3897	9	247958	ENSG00000198910	29	5138	3774	217	1147
ENST00000370081	COX7A2	P14406	ENSG00000112695	1347	9	100608	ENSG00000112695	5	914	348	311	255
ENST00000370089	COX7A2	P14406	ENSG00000112695	1347	9	100609	ENSG00000112695	4	773	348	179	246
ENST00000370092	IDH3G	P51553	ENSG00000067829	3421	8	247936	ENSG00000067829	12	1712	1143	186	383
ENST00000370093	IDH3G	P51553	ENSG00000067829	3421	8	247938	ENSG00000067829	11	1662	1023	55	584
ENST00000370094	OGA	O60502	ENSG00000198408	10724	8	137719	ENSG00000198408	10	3314	2034	396	884
ENST00000370110	NPM3	O75607	ENSG00000107833	10360	4	137706	ENSG00000107833	6	877	537	23	317
ENST00000370126	RTCA	O00442	ENSG00000137996	8634	9	26638	ENSG00000137996	2	538	150	87	301
ENST00000370128	RTCA	O00442	ENSG00000137996	8634	9	26634	ENSG00000137996	11	2535	1101	169	1265
ENST00000370131	DBT	P11182	ENSG00000137992	1629	6	36634	ENSG00000137992	8	1521	963	0	558
ENST00000370132	DBT	P11182	ENSG00000137992	1629	6	36633	ENSG00000137992	11	10799	1449	14	9336
ENST00000370177	PPDPF	Q9H3Y8	ENSG00000125534	79144	6	230682	ENSG00000125534	3	627	423	145	59
ENST00000370179	PPDPF	Q9H3Y8	ENSG00000125534	79144	6	230681	ENSG00000125534	4	827	345	155	327
ENST00000370197	PTBP2	Q9UKA9	ENSG00000117569	58155	9	26539	ENSG00000117569	14	3057	1614	55	1388
ENST00000370198	PTBP2	Q9UKA9	ENSG00000117569	58155	9	26540	ENSG00000117569	14	3054	1611	55	1388
ENST00000370206	CNN3	Q15417	ENSG00000117519	1266	1	36564	ENSG00000117519	7	1991	990	216	785
ENST00000370214	ABCD3	P28288	ENSG00000117528	5825	1	26449	ENSG00000117528	23	3604	1980	90	1534
ENST00000370238	GCLM	P48507	ENSG00000023909	2730	2	36507	ENSG00000023909	7	4883	825	267	3791
ENST00000370250	SEMA4G	Q9NTN9	ENSG00000095539	57715	9	133764	ENSG00000095539	14	3596	2517	373	706
ENST00000370268	ZNF185	O15231	ENSG00000147394	7739	4	244500	ENSG00000147394	23	4305	2070	37	2198
ENST00000370270	ZNF185	O15231	ENSG00000147394	7739	4	244501	ENSG00000147394	23	2166	2166	0	0
ENST00000370274	NSDHL	Q15738	ENSG00000147383	50814	4	244495	ENSG00000147383	8	1833	1122	98	613
ENST00000370277	CETN2	P41208	ENSG00000147400	1069	4	247845	ENSG00000147400	5	1428	519	47	862
ENST00000370314	GABRA3	P34903	ENSG00000011677	2556	7	247815	ENSG00000011677	10	3669	1479	196	1994
ENST00000370320	NDUFB8	O95169	ENSG00000166136	4714	7	137631	ENSG00000166136	5	684	519	13	152
ENST00000370322	NDUFB8	O95169	ENSG00000166136	4714	7	137630	ENSG00000166136	5	713	468	151	94
ENST00000370334	YTHDF1	Q9BYJ9	ENSG00000149658	54915	8	233273	ENSG00000149658	4	747	159	247	341
ENST00000370339	YTHDF1	Q9BYJ9	ENSG00000149658	54915	8	233272	ENSG00000149658	5	3198	1680	239	1279
ENST00000370355	SCD	O00767	ENSG00000099194	6319	4	133701	ENSG00000099194	6	5245	1080	272	3893
ENST00000370366	DIDO1	Q9BTC0	ENSG00000101191	11083	6	233254	ENSG00000101191	6	2383	1635	199	549
ENST00000370368	DIDO1	Q9BTC0	ENSG00000101191	11083	6	233252	ENSG00000101191	6	2704	1689	232	783
ENST00000370371	DIDO1	Q9BTC0	ENSG00000101191	11083	6	233251	ENSG00000101191	6	2833	1689	356	788
ENST00000370396	MTM1	Q13496	ENSG00000171100	4534	1	244403	ENSG00000171100	15	3593	1812	54	1727
ENST00000370408	ERLIN1	O75477	ENSG00000107566	10613	1	137584	ENSG00000107566	11	962	825	137	0
ENST00000370425	HFM1	A2PYH4	ENSG00000162669	164045	1	36390	ENSG00000162669	39	4899	4308	67	524
ENST00000370440	ZNF644	Q9H582	ENSG00000122482	84146	2	36377	ENSG00000122482	6	5702	3984	218	1500
ENST00000370441	IDS	P22304	ENSG00000010404	3423	9	247716	ENSG00000010404	8	1399	1032	210	157
ENST00000370447	ZNF326	Q5BKZ1	ENSG00000162664	284695	8	26313	ENSG00000162664	12	9433	1482	121	7830
ENST00000370452	SMAP1	Q8IYB5	ENSG00000112305	60682	9	95619	ENSG00000112305	11	2491	1311	248	932
ENST00000370455	SMAP1	Q8IYB5	ENSG00000112305	60682	9	95620	ENSG00000112305	11	3214	1404	141	1669
ENST00000370461	OGFR	Q9NZT2	ENSG00000060491	11054	5	230603	ENSG00000060491	5	4506	1878	2277	351
ENST00000370470	FMR1	Q06787	ENSG00000102081	2332	6	244328	ENSG00000102081	17	1774	1773	0	1
ENST00000370471	FMR1	Q06787	ENSG00000102081	2332	6	244317	ENSG00000102081	16	4125	1614	229	2282
ENST00000370475	FMR1	Q06787	ENSG00000102081	2332	6	244324	ENSG00000102081	17	4308	1899	128	2281
ENST00000370477	FMR1	Q06787	ENSG00000102081	2332	6	244320	ENSG00000102081	16	3437	1749	217	1471
ENST00000370486	KYAT3	Q6YP21	ENSG00000137944	56267	3	36284	ENSG00000137944	9	1019	787	232	0
ENST00000370491	KYAT3	Q6YP21	ENSG00000137944	56267	3	36282	ENSG00000137944	13	1868	1263	195	410
ENST00000370513	PKN2	Q16513	ENSG00000065243	5586	1	26274	ENSG00000065243	21	2890	2811	8	71
ENST00000370521	PKN2	Q16513	ENSG00000065243	5586	1	26273	ENSG00000065243	22	6070	2955	308	2807
ENST00000370536	SOX3	P41225	ENSG00000134595	6658	1	247646	ENSG00000134595	1	2132	1341	56	735
ENST00000370542	LMO4	P61968	ENSG00000143013	8543	6	26266	ENSG00000143013	5	1260	498	150	612
ENST00000370544	LMO4	P61968	ENSG00000143013	8543	6	26264	ENSG00000143013	5	4993	498	368	4127
ENST00000370558	SH3GLB1	Q9Y371	ENSG00000097033	51100	1	26241	ENSG00000097033	9	6371	1098	324	4949
ENST00000370620	ARHGEF6	Q15052	ENSG00000129675	9459	2	247584	ENSG00000129675	21	4764	1869	413	2482
ENST00000370622	ARHGEF6	Q15052	ENSG00000129675	9459	2	247585	ENSG00000129675	21	4779	1869	428	2482
ENST00000370641	GNG5	P63218	ENSG00000174021	2787	1	36148	ENSG00000174021	3	920	207	474	239
ENST00000370645	GNG5	P63218	ENSG00000174021	2787	1	36147	ENSG00000174021	4	806	207	356	243
ENST00000370674	FHL1	Q13642	ENSG00000022267	2273	4	244169	ENSG00000022267	6	1017	772	245	0
ENST00000370676	FHL1	Q13642	ENSG00000022267	2273	4	244165	ENSG00000022267	5	833	633	87	113
ENST00000370680	PRKACB	P22694	ENSG00000142875	5567	9	26176	ENSG00000142875	12	1914	795	312	807
ENST00000370682	PRKACB	P22694	ENSG00000142875	5567	9	26171	ENSG00000142875	12	4288	1068	31	3189
ENST00000370683	FHL1	Q13642	ENSG00000022267	2273	4	244166	ENSG00000022267	6	2286	891	66	1329
ENST00000370684	PRKACB	P22694	ENSG00000142875	5567	9	26168	ENSG00000142875	9	869	738	96	35
ENST00000370685	PRKACB	P22694	ENSG00000142875	5567	9	26166	ENSG00000142875	10	4481	1197	91	3193
ENST00000370687	PRIM2	P49643	ENSG00000146143	5558	1	95499	ENSG00000146143	5	909	477	125	307
ENST00000370688	PRKACB	P22694	ENSG00000142875	5567	9	26164	ENSG00000142875	9	1905	774	182	949
ENST00000370689	PRKACB	P22694	ENSG00000142875	5567	9	26163	ENSG00000142875	10	4513	1056	264	3193
ENST00000370693	BAG2	O95816	ENSG00000112208	9532	2	95498	ENSG00000112208	3	6651	636	372	5643
ENST00000370695	SLC9A6	Q92581	ENSG00000198689	10479	9	244127	ENSG00000198689	16	4725	2106	76	2543
ENST00000370698	SLC9A6	Q92581	ENSG00000198689	10479	9	244128	ENSG00000198689	16	4631	2010	76	2545
ENST00000370701	SLC9A6	Q92581	ENSG00000198689	10479	9	244126	ENSG00000198689	17	4755	1950	399	2406
ENST00000370702	ZNF451	Q9Y4E5	ENSG00000112200	26036	5	95484	ENSG00000112200	4	458	222	177	59
ENST00000370706	ZNF451	Q9Y4E5	ENSG00000112200	26036	5	95488	ENSG00000112200	15	5088	3186	66	1836
ENST00000370708	ZNF451	Q9Y4E5	ENSG00000112200	26036	5	95483	ENSG00000112200	4	9478	1680	178	7620
ENST00000370710	ZNF451	Q9Y4E5	ENSG00000112200	26036	5	95490	ENSG00000112200	4	375	228	47	100
ENST00000370711	ZNF451	Q9Y4E5	ENSG00000112200	26036	5	95486	ENSG00000112200	6	609	228	115	266
ENST00000370765	DST	Q03001	ENSG00000151914	667	4	100317	ENSG00000151914	24	8999	7950	108	941
ENST00000370788	DST	Q03001	ENSG00000151914	667	4	100293	ENSG00000151914	93	17657	16128	520	1009
ENST00000370799	PHF6	Q8IWS0	ENSG00000156531	84295	1	244050	ENSG00000156531	9	4186	975	194	3017
ENST00000370800	PHF6	Q8IWS0	ENSG00000156531	84295	1	244051	ENSG00000156531	8	1150	939	141	70
ENST00000370803	PHF6	Q8IWS0	ENSG00000156531	84295	1	244047	ENSG00000156531	11	4489	1098	261	3130
ENST00000370828	GPC4	O75487	ENSG00000076716	2239	1	247471	ENSG00000076716	9	4959	1671	524	2764
ENST00000370833	HS6ST2	Q96MM7	ENSG00000171004	90161	4	247460	ENSG00000171004	5	1938	1938	0	0
ENST00000370834	ACADM	P11310	ENSG00000117054	34	2	25968	ENSG00000117054	13	2172	1365	79	728
ENST00000370836	HS6ST2	Q96MM7	ENSG00000171004	90161	4	247458	ENSG00000171004	4	4441	1818	416	2207
ENST00000370841	ACADM	P11310	ENSG00000117054	34	2	25962	ENSG00000117054	12	2619	1266	437	916
ENST00000370848	SS18L1	O75177	ENSG00000184402	26039	9	230522	ENSG00000184402	9	1238	945	33	260
ENST00000370915	LSM14B	Q9BX40	ENSG00000149657	149986	9	230515	ENSG00000149657	4	1079	666	206	207
ENST00000370938	CTH	P32929	ENSG00000116761	1491	3	25828	ENSG00000116761	12	2090	1218	148	724
ENST00000370949	SRSF11	Q05519	ENSG00000116754	9295	5	25815	ENSG00000116754	10	3034	1275	563	1196
ENST00000370950	SRSF11	Q05519	ENSG00000116754	9295	5	25806	ENSG00000116754	13	3784	1455	82	2247
ENST00000370951	SRSF11	Q05519	ENSG00000116754	9295	5	25804	ENSG00000116754	13	2385	1452	121	812
ENST00000370959	GSTA4	O15217	ENSG00000170899	2941	7	100194	ENSG00000170899	7	793	669	118	6
ENST00000370960	GSTA4	O15217	ENSG00000170899	2941	7	100193	ENSG00000170899	4	859	390	254	215
ENST00000370963	GSTA4	O15217	ENSG00000170899	2941	7	100191	ENSG00000170899	7	1240	669	54	517
ENST00000370978	ZNF280C	Q8ND82	ENSG00000056277	55609	1	247377	ENSG00000056277	19	4638	2214	154	2270
ENST00000370982	GNG12	Q9UBI6	ENSG00000172380	55970	3	35881	ENSG00000172380	4	4395	219	200	3976
ENST00000370990	SERBP1	Q8NC51	ENSG00000142864	26135	4	35874	ENSG00000142864	8	1621	1209	72	340
ENST00000370992	RRP12	Q5JTH9	ENSG00000052749	23223	5	137470	ENSG00000052749	34	4425	3894	139	392
ENST00000370994	SERBP1	Q8NC51	ENSG00000142864	26135	4	35871	ENSG00000142864	8	6676	1164	115	5397
ENST00000370995	SERBP1	Q8NC51	ENSG00000142864	26135	4	35872	ENSG00000142864	8	3482	1227	86	2169
ENST00000371045	PDE4B	Q07343	ENSG00000184588	5142	5	25693	ENSG00000184588	10	3982	1695	386	1901
ENST00000371069	DNAJC6	O75061	ENSG00000116675	9829	9	25662	ENSG00000116675	19	5962	2913	203	2846
ENST00000371072	RAVER2	Q9HCJ3	ENSG00000162437	55225	1	25644	ENSG00000162437	12	4362	2037	78	2247
ENST00000371075	GNAS	Q5JWF2	ENSG00000087460	2778	9	230315	ENSG00000087460	13	2551	738	359	1454
ENST00000371081	GNAS	Q5JWF2	ENSG00000087460	2778	9	230361	ENSG00000087460	4	730	264	11	455
ENST00000371083	PGM1	P36871	ENSG00000079739	5236	1	25622	ENSG00000079739	11	2657	1743	368	546
ENST00000371084	PGM1	P36871	ENSG00000079739	5236	1	25619	ENSG00000079739	11	2337	1689	78	570
ENST00000371085	GNAS	Q5JWF2	ENSG00000087460	2778	9	230359	ENSG00000087460	13	1972	1185	424	363
ENST00000371095	GNAS	Q5JWF2	ENSG00000087460	2778	9	230357	ENSG00000087460	12	1931	1143	425	363
ENST00000371097	LCOR	Q96JN0	ENSG00000196233	84458	7	133586	ENSG00000196233	8	4852	1302	546	3004
ENST00000371098	GNAS	Q5JWF2	ENSG00000087460	2778	9	230314	ENSG00000087460	4	1719	738	359	622
ENST00000371099	GNAS	Q5JWF2	ENSG00000087460	2778	9	230333	ENSG00000087460	2	3709	2163	3	1543
ENST00000371100	GNAS	Q5JWF2	ENSG00000087460	2778	9	230332	ENSG00000087460	13	4029	3114	552	363
ENST00000371102	GNAS	Q5JWF2	ENSG00000087460	2778	9	230334	ENSG00000087460	12	3438	3072	3	363
ENST00000371103	LCOR	Q96JN0	ENSG00000196233	84458	7	133582	ENSG00000196233	8	10342	1302	521	8519
ENST00000371113	OCRL	Q01968	ENSG00000122126	4952	8	243961	ENSG00000122126	24	5173	2706	181	2286
ENST00000371118	ATG4C	Q96DT6	ENSG00000125703	84938	1	25587	ENSG00000125703	5	665	569	96	0
ENST00000371120	ATG4C	Q96DT6	ENSG00000125703	84938	1	25586	ENSG00000125703	11	2890	1377	159	1354
ENST00000371121	SMARCA1	P28370	ENSG00000102038	6594	1	247351	ENSG00000102038	25	3564	3213	35	316
ENST00000371122	SMARCA1	P28370	ENSG00000102038	6594	1	247349	ENSG00000102038	25	4099	3165	130	804
ENST00000371123	SMARCA1	P28370	ENSG00000102038	6594	1	247350	ENSG00000102038	24	3948	3177	115	656
ENST00000371132	STX16	O14662	ENSG00000124222	8675	6	230293	ENSG00000124222	8	4552	915	402	3235
ENST00000371141	STX16	O14662	ENSG00000124222	8675	6	230287	ENSG00000124222	9	4937	978	724	3235
ENST00000371144	STAG2	Q8N3U4	ENSG00000101972	10735	1	243926	ENSG00000101972	34	4281	3696	280	305
ENST00000371145	STAG2	Q8N3U4	ENSG00000101972	10735	1	243924	ENSG00000101972	35	4393	3807	281	305
ENST00000371157	STAG2	Q8N3U4	ENSG00000101972	10735	1	243923	ENSG00000101972	33	5991	3696	236	2059
ENST00000371160	STAG2	Q8N3U4	ENSG00000101972	10735	1	243921	ENSG00000101972	34	6045	3696	290	2059
ENST00000371184	NFIA	Q12857	ENSG00000162599	4774	3	25536	ENSG00000162599	7	1348	1143	38	167
ENST00000371185	NFIA	Q12857	ENSG00000162599	4774	3	25535	ENSG00000162599	10	1714	1464	44	206
ENST00000371187	NFIA	Q12857	ENSG00000162599	4774	3	25533	ENSG00000162599	10	2683	1497	171	1015
ENST00000371189	NFIA	Q12857	ENSG00000162599	4774	3	25528	ENSG00000162599	12	1989	1665	82	242
ENST00000371191	NFIA	Q12857	ENSG00000162599	4774	3	25523	ENSG00000162599	11	1916	1599	112	205
ENST00000371199	XIAP	P98170	ENSG00000101966	331	5	243909	ENSG00000101966	7	8591	1494	299	6798
ENST00000371208	HOOK1	Q9UJC3	ENSG00000134709	51361	7	25515	ENSG00000134709	22	5761	2187	169	3405
ENST00000371221	ALDH18A1	P54886	ENSG00000059573	5832	1	137366	ENSG00000059573	18	3337	2382	138	817
ENST00000371224	ALDH18A1	P54886	ENSG00000059573	5832	1	137365	ENSG00000059573	18	3352	2388	143	821
ENST00000371227	SORBS1	Q9BX66	ENSG00000095637	10580	6	137342	ENSG00000095637	32	7279	3801	190	3288
ENST00000371228	SORBS1	Q9BX66	ENSG00000095637	10580	6	137359	ENSG00000095637	4	558	558	0	0
ENST00000371239	SORBS1	Q9BX66	ENSG00000095637	10580	6	137356	ENSG00000095637	25	2436	2436	0	0
ENST00000371241	SORBS1	Q9BX66	ENSG00000095637	10580	6	137357	ENSG00000095637	21	2055	2055	0	0
ENST00000371245	SORBS1	Q9BX66	ENSG00000095637	10580	6	137354	ENSG00000095637	28	2779	2718	27	34
ENST00000371246	SORBS1	Q9BX66	ENSG00000095637	10580	6	137346	ENSG00000095637	33	6931	3456	190	3285
ENST00000371247	SORBS1	Q9BX66	ENSG00000095637	10580	6	137347	ENSG00000095637	33	7354	3879	190	3285
ENST00000371248	VPS37B	Q9H9H4	ENSG00000139722	79720	2	164198	ENSG00000139722	4	2088	553	1535	0
ENST00000371249	SORBS1	Q9BX66	ENSG00000095637	10580	6	137344	ENSG00000095637	25	5927	2451	190	3286
ENST00000371250	PLPP3	O14495	ENSG00000162407	8613	1	35504	ENSG00000162407	6	3273	936	547	1790
ENST00000371269	DHCR24	Q15392	ENSG00000116133	1718	4	35442	ENSG00000116133	9	4233	1551	76	2606
ENST00000371315	MCTS1	Q9ULC4	ENSG00000232119	28985	9	243862	ENSG00000232119	6	1130	549	533	48
ENST00000371317	MCTS1	Q9ULC4	ENSG00000232119	28985	9	243861	ENSG00000232119	6	9577	546	136	8895
ENST00000371319	SSBP3	Q9BWW4	ENSG00000157216	23648	7	35421	ENSG00000157216	17	1578	1086	0	492
ENST00000371320	SSBP3	Q9BWW4	ENSG00000157216	23648	7	35420	ENSG00000157216	18	2077	1167	411	499
ENST00000371327	HELLS	Q9NRZ9	ENSG00000119969	3070	1	133513	ENSG00000119969	10	4987	933	0	4054
ENST00000371332	HELLS	Q9NRZ9	ENSG00000119969	3070	1	133502	ENSG00000119969	19	2675	2103	96	476
ENST00000371361	NOC3L	Q8WTT2	ENSG00000173145	64318	1	137312	ENSG00000173145	21	3455	2403	101	951
ENST00000371384	FAM210B	Q96KR6	ENSG00000124098	116151	5	230185	ENSG00000124098	3	2987	579	32	2376
ENST00000371410	NKAP	Q8N5F7	ENSG00000101882	79576	4	247235	ENSG00000101882	9	5942	1248	146	4548
ENST00000371422	AKAP14	Q86UN6	ENSG00000186471	158798	7	243842	ENSG00000186471	3	412	270	85	57
ENST00000371425	AKAP14	Q86UN6	ENSG00000186471	158798	7	243840	ENSG00000186471	6	793	414	274	105
ENST00000371429	NDC1	Q9BTX1	ENSG00000058804	55706	1	35370	ENSG00000058804	18	4552	2025	35	2492
ENST00000371431	AKAP14	Q86UN6	ENSG00000186471	158798	7	243841	ENSG00000186471	7	921	594	218	109
ENST00000371442	RNF113A	O15541	ENSG00000125352	7737	8	247234	ENSG00000125352	1	1259	1032	120	107
ENST00000371443	MRPL41	Q8IXM3	ENSG00000182154	64975	7	127034	ENSG00000182154	2	582	414	108	60
ENST00000371454	LRP8	Q14114	ENSG00000157193	7804	6	35339	ENSG00000157193	18	3322	2715	142	465
ENST00000371471	ZNF217	O75362	ENSG00000171940	7764	1	232992	ENSG00000171940	6	5796	3147	426	2223
ENST00000371486	CPT2	P23786	ENSG00000157184	1376	3	25291	ENSG00000157184	5	2699	1977	120	602
ENST00000371509	SCP2	P22307	ENSG00000116171	6342	1	25257	ENSG00000116171	15	1889	1512	111	266
ENST00000371513	SCP2	P22307	ENSG00000116171	6342	1	25259	ENSG00000116171	11	2003	969	79	955
ENST00000371514	SCP2	P22307	ENSG00000116171	6342	1	25254	ENSG00000116171	16	2759	1644	121	994
ENST00000371527	NKRF	O15226	ENSG00000186416	55922	9	247213	ENSG00000186416	2	3737	2073	653	1011
ENST00000371538	COA7	Q96BR5	ENSG00000162377	65260	9	35266	ENSG00000162377	3	3988	696	21	3271
ENST00000371544	TUT4	Q5TAX3	ENSG00000134744	23318	4	35248	ENSG00000134744	30	5858	4935	263	660
ENST00000371554	HSP90AB1	P08238	ENSG00000096384	3326	7	95206	ENSG00000096384	12	2674	2175	214	285
ENST00000371579	DPP7	Q9UHL4	ENSG00000176978	29952	6	130687	ENSG00000176978	13	1601	1479	20	102
ENST00000371581	IDE	P14735	ENSG00000119912	3416	2	137250	ENSG00000119912	15	4480	1395	325	2760
ENST00000371582	DPM1	O60762	ENSG00000000419	8813	1	232940	ENSG00000000419	10	1161	864	32	265
ENST00000371584	DPM1	O60762	ENSG00000000419	8813	1	232942	ENSG00000000419	10	1073	886	0	187
ENST00000371587	MAN1B1	Q9UKM7	ENSG00000177239	11253	8	126976	ENSG00000177239	9	1485	348	0	1137
ENST00000371588	DPM1	O60762	ENSG00000000419	8813	1	232938	ENSG00000000419	9	1075	783	27	265
ENST00000371589	MAN1B1	Q9UKM7	ENSG00000177239	11253	8	126973	ENSG00000177239	13	2707	2100	15	592
ENST00000371591	ZFYVE9	O95405	ENSG00000157077	9372	9	25228	ENSG00000157077	18	4874	4278	131	465
ENST00000371621	PTPN1	P18031	ENSG00000196396	5770	9	230049	ENSG00000196396	10	3979	1308	145	2526
ENST00000371626	TXNDC12	O95881	ENSG00000117862	51060	1	35222	ENSG00000117862	7	2396	519	1075	802
ENST00000371646	HSP90AB1	P08238	ENSG00000096384	3326	7	95205	ENSG00000096384	12	2555	2175	95	285
ENST00000371657	UBE2V1	Q13404	ENSG00000244687	7335	7	232882	ENSG00000244687	3	1973	318	11	1644
ENST00000371674	UBE2V1	Q13404	ENSG00000244687	7335	7	232884	ENSG00000244687	4	2133	444	45	1644
ENST00000371677	UBE2V1	Q13404	ENSG00000244687	7335	7	232889	ENSG00000244687	5	2459	513	302	1644
ENST00000371694	AGPAT2	O15120	ENSG00000169692	10555	1	130587	ENSG00000169692	5	1391	741	41	609
ENST00000371696	AGPAT2	O15120	ENSG00000169692	10555	1	130588	ENSG00000169692	6	1546	837	100	609
ENST00000371706	SEC16A	O15027	ENSG00000148396	9919	6	130572	ENSG00000148396	28	8093	6405	34	1654
ENST00000371712	INPP5E	Q9NRR6	ENSG00000148384	56623	8	130565	ENSG00000148384	10	3417	1935	426	1056
ENST00000371730	EPS15	P42566	ENSG00000085832	2060	5	35189	ENSG00000085832	23	4736	2289	10	2437
ENST00000371733	EPS15	P42566	ENSG00000085832	2060	5	35190	ENSG00000085832	25	5163	2691	35	2437
ENST00000371761	CDKN2C	P42773	ENSG00000123080	1031	1	25157	ENSG00000123080	2	995	507	124	364
ENST00000371764	DDX27	Q96GQ7	ENSG00000124228	55661	5	229963	ENSG00000124228	21	2643	2391	9	243
ENST00000371792	STAU1	O95793	ENSG00000124214	6780	9	232854	ENSG00000124214	12	3130	1485	290	1355
ENST00000371793	OLFM1	Q99784	ENSG00000130558	10439	7	126745	ENSG00000130558	6	2444	1458	251	735
ENST00000371795	IFIT5	Q13325	ENSG00000152778	24138	5	133358	ENSG00000152778	2	4029	1449	231	2349
ENST00000371796	OLFM1	Q99784	ENSG00000130558	10439	7	126742	ENSG00000130558	6	2492	1377	114	1001
ENST00000371799	OLFM1	Q99784	ENSG00000130558	10439	7	126737	ENSG00000130558	2	961	504	285	172
ENST00000371801	OLFM1	Q99784	ENSG00000130558	10439	7	126740	ENSG00000130558	2	568	390	41	137
ENST00000371802	STAU1	O95793	ENSG00000124214	6780	9	232855	ENSG00000124214	12	3154	1509	290	1355
ENST00000371819	ELAVL4	P26378	ENSG00000162374	1996	6	25140	ENSG00000162374	7	2467	1116	235	1116
ENST00000371821	ELAVL4	P26378	ENSG00000162374	1996	6	25143	ENSG00000162374	7	3858	1158	108	2592
ENST00000371822	WDR44	Q5JSH3	ENSG00000131725	54521	9	243771	ENSG00000131725	18	3877	2475	431	971
ENST00000371823	ELAVL4	P26378	ENSG00000162374	1996	6	25138	ENSG00000162374	7	1591	1143	224	224
ENST00000371824	ELAVL4	P26378	ENSG00000162374	1996	6	25137	ENSG00000162374	7	3979	1101	270	2608
ENST00000371825	WDR44	Q5JSH3	ENSG00000131725	54521	9	243773	ENSG00000131725	20	4029	2718	361	950
ENST00000371827	ELAVL4	P26378	ENSG00000162374	1996	6	25132	ENSG00000162374	7	3775	1101	82	2592
ENST00000371828	STAU1	O95793	ENSG00000124214	6780	9	232850	ENSG00000124214	13	3411	1509	365	1537
ENST00000371835	BRD4	O60885	ENSG00000141867	23476	1	223487	ENSG00000141867	12	4624	2169	222	2233
ENST00000371848	WDR44	Q5JSH3	ENSG00000131725	54521	9	243776	ENSG00000131725	18	2844	2419	0	425
ENST00000371850	VAV2	P52735	ENSG00000160293	7410	2	130460	ENSG00000160293	30	4851	2637	46	2168
ENST00000371851	VAV2	P52735	ENSG00000160293	7410	2	130461	ENSG00000160293	28	5101	2607	326	2168
ENST00000371856	STAU1	O95793	ENSG00000124214	6780	9	232848	ENSG00000124214	14	3684	1734	411	1539
ENST00000371871	CMPK1	P30085	ENSG00000162368	51727	8	25092	ENSG00000162368	5	1212	510	137	565
ENST00000371873	CMPK1	P30085	ENSG00000162368	51727	8	25091	ENSG00000162368	6	2930	687	149	2094
ENST00000371893	TMEM63B	Q5T3F8	ENSG00000137216	55362	9	95165	ENSG00000137216	21	2921	2285	0	636
ENST00000371937	ATPAF1	Q5TC12	ENSG00000123472	64756	4	35049	ENSG00000123472	9	1827	1056	36	735
ENST00000371941	PREX1	Q8TCU6	ENSG00000124126	57580	6	232840	ENSG00000124126	40	6752	4980	139	1633
ENST00000371993	DCX	O43602	ENSG00000077279	1641	8	247124	ENSG00000077279	7	9231	1083	244	7904
ENST00000371994	MINPP1	Q9UNW1	ENSG00000107789	9562	4	133272	ENSG00000107789	3	2183	939	41	1203
ENST00000371996	MINPP1	Q9UNW1	ENSG00000107789	9562	4	133273	ENSG00000107789	5	2470	1464	23	983
ENST00000372007	PAK3	O75914	ENSG00000077264	5063	8	243651	ENSG00000077264	18	9126	1635	577	6914
ENST00000372010	PAK3	O75914	ENSG00000077264	5063	8	243653	ENSG00000077264	19	2606	1680	442	484
ENST00000372017	SNCG	O76070	ENSG00000173267	6623	4	133239	ENSG00000173267	5	756	384	99	273
ENST00000372042	CHRDL1	Q9BU40	ENSG00000101938	91851	2	247115	ENSG00000101938	12	3860	1377	108	2375
ENST00000372045	CHRDL1	Q9BU40	ENSG00000101938	91851	2	247114	ENSG00000101938	12	3860	1353	132	2375
ENST00000372052	NASP	P49321	ENSG00000132780	4678	1	24967	ENSG00000132780	13	1458	1269	84	105
ENST00000372070	AKR1A1	P14550	ENSG00000117448	10327	9	24937	ENSG00000117448	10	1818	978	747	93
ENST00000372075	WAPL	Q7Z5K2	ENSG00000062650	23063	1	137100	ENSG00000062650	10	1799	1266	0	533
ENST00000372079	PRDX1	Q06830	ENSG00000117450	5052	6	34935	ENSG00000117450	5	609	294	37	278
ENST00000372097	GTF3C5	Q9Y5Q8	ENSG00000148308	9328	5	126638	ENSG00000148308	11	2406	1560	323	523
ENST00000372099	GTF3C5	Q9Y5Q8	ENSG00000148308	9328	5	126637	ENSG00000148308	9	1999	1038	440	521
ENST00000372108	GTF3C5	Q9Y5Q8	ENSG00000148308	9328	5	126640	ENSG00000148308	12	2110	1581	8	521
ENST00000372146	GTF3C4	Q9UKN8	ENSG00000125484	9329	2	126621	ENSG00000125484	5	8612	2469	135	6008
ENST00000372156	TSPAN14	Q8NG11	ENSG00000108219	81619	8	133132	ENSG00000108219	12	1380	813	502	65
ENST00000372157	TSPAN14	Q8NG11	ENSG00000108219	81619	8	133128	ENSG00000108219	9	855	669	186	0
ENST00000372158	TSPAN14	Q8NG11	ENSG00000108219	81619	8	133127	ENSG00000108219	11	16221	813	260	15148
ENST00000372164	TSPAN14	Q8NG11	ENSG00000108219	81619	8	133130	ENSG00000108219	8	5476	762	59	4655
ENST00000372168	HECTD3	Q5T447	ENSG00000126107	79654	6	34866	ENSG00000126107	13	2530	1416	162	952
ENST00000372172	HECTD3	Q5T447	ENSG00000126107	79654	6	34867	ENSG00000126107	21	3597	2586	67	944
ENST00000372176	ELMO2	Q96JJ3	ENSG00000062598	63916	8	232742	ENSG00000062598	22	3678	1899	469	1310
ENST00000372181	PRXL2A	Q9BRX8	ENSG00000122378	84293	4	133124	ENSG00000122378	5	2058	690	470	898
ENST00000372185	PRXL2A	Q9BRX8	ENSG00000122378	84293	4	133121	ENSG00000122378	6	1723	657	168	898
ENST00000372187	PRXL2A	Q9BRX8	ENSG00000122378	84293	4	133123	ENSG00000122378	6	1647	690	60	897
ENST00000372188	PRXL2A	Q9BRX8	ENSG00000122378	84293	4	133119	ENSG00000122378	6	829	690	130	9
ENST00000372189	RAPGEF1	Q13905	ENSG00000107263	2889	9	130283	ENSG00000107263	24	6085	3234	124	2727
ENST00000372190	RAPGEF1	Q13905	ENSG00000107263	2889	9	130285	ENSG00000107263	24	6045	3288	38	2719
ENST00000372195	RAPGEF1	Q13905	ENSG00000107263	2889	9	130284	ENSG00000107263	24	6256	3285	244	2727
ENST00000372209	RPS8	P62241	ENSG00000142937	6202	3	24869	ENSG00000142937	6	685	567	24	94
ENST00000372217	KIF2C	Q99661	ENSG00000142945	11004	1	24864	ENSG00000142945	20	2955	2016	351	588
ENST00000372224	KIF2C	Q99661	ENSG00000142945	11004	1	24861	ENSG00000142945	21	2862	2178	96	588
ENST00000372231	ANXA11	P50995	ENSG00000122359	311	1	137034	ENSG00000122359	15	6720	1518	238	4964
ENST00000372247	RNF220	Q5VTB9	ENSG00000187147	55182	7	24821	ENSG00000187147	16	3010	1701	360	949
ENST00000372257	ERI3	O43414	ENSG00000117419	79033	7	34823	ENSG00000117419	9	1733	1014	231	488
ENST00000372259	ERI3	O43414	ENSG00000117419	79033	7	34822	ENSG00000117419	7	1332	669	175	488
ENST00000372289	DMAP1	Q9NPF5	ENSG00000178028	55929	8	24806	ENSG00000178028	10	1742	1404	283	55
ENST00000372290	DMAP1	Q9NPF5	ENSG00000178028	55929	8	24814	ENSG00000178028	4	396	396	0	0
ENST00000372291	NCOA5	Q9HCD5	ENSG00000124160	57727	6	232724	ENSG00000124160	4	727	314	413	0
ENST00000372297	AIF1L	Q9BQI0	ENSG00000126878	83543	1	126537	ENSG00000126878	5	418	141	183	94
ENST00000372298	AIF1L	Q9BQI0	ENSG00000126878	83543	1	126535	ENSG00000126878	6	849	294	74	481
ENST00000372300	AIF1L	Q9BQI0	ENSG00000126878	83543	1	126533	ENSG00000126878	6	3284	309	79	2896
ENST00000372301	AIF1L	Q9BQI0	ENSG00000126878	83543	1	126538	ENSG00000126878	4	671	285	270	116
ENST00000372302	AIF1L	Q9BQI0	ENSG00000126878	83543	1	126532	ENSG00000126878	6	3340	429	88	2823
ENST00000372309	AIF1L	Q9BQI0	ENSG00000126878	83543	1	126529	ENSG00000126878	7	3515	531	154	2830
ENST00000372314	AIF1L	Q9BQI0	ENSG00000126878	83543	1	126530	ENSG00000126878	6	3398	129	100	3169
ENST00000372360	RPS24	P62847	ENSG00000138326	6229	3	133008	ENSG00000138326	6	553	393	39	121
ENST00000372371	POLR3A	O14802	ENSG00000148606	11128	5	136963	ENSG00000148606	31	6610	4173	108	2329
ENST00000372382	TSC22D3	Q99576	ENSG00000157514	1831	7	247047	ENSG00000157514	3	1216	333	364	519
ENST00000372383	TSC22D3	Q99576	ENSG00000157514	1831	7	247045	ENSG00000157514	3	2266	603	368	1295
ENST00000372384	TSC22D3	Q99576	ENSG00000157514	1831	7	247046	ENSG00000157514	4	2199	603	301	1295
ENST00000372390	TSC22D3	Q99576	ENSG00000157514	1831	7	247042	ENSG00000157514	3	1812	234	280	1298
ENST00000372397	TSC22D3	Q99576	ENSG00000157514	1831	7	247043	ENSG00000157514	3	2027	405	324	1298
ENST00000372398	NCS1	P62166	ENSG00000107130	23413	9	126480	ENSG00000107130	8	5164	573	260	4331
ENST00000372407	PTPRF	P10586	ENSG00000142949	5792	4	24612	ENSG00000142949	22	4600	2940	0	1660
ENST00000372425	HYI	Q5T013	ENSG00000178922	81888	6	34773	ENSG00000178922	8	1265	834	196	235
ENST00000372430	HYI	Q5T013	ENSG00000178922	81888	6	34780	ENSG00000178922	8	796	716	0	80
ENST00000372432	HYI	Q5T013	ENSG00000178922	81888	6	34781	ENSG00000178922	8	1066	744	170	152
ENST00000372433	HYI	Q5T013	ENSG00000178922	81888	6	34776	ENSG00000178922	8	796	640	0	156
ENST00000372434	HYI	Q5T013	ENSG00000178922	81888	6	34777	ENSG00000178922	9	1025	909	32	84
ENST00000372444	TJAP1	Q5JTD0	ENSG00000137221	93643	1	95080	ENSG00000137221	11	2778	1644	433	701
ENST00000372445	TJAP1	Q5JTD0	ENSG00000137221	93643	1	95081	ENSG00000137221	11	2751	1674	376	701
ENST00000372447	C9orf78	Q9NZ63	ENSG00000136819	51759	8	130223	ENSG00000136819	9	1795	870	54	871
ENST00000372449	TJAP1	Q5JTD0	ENSG00000137221	93643	1	95086	ENSG00000137221	11	2695	1674	323	698
ENST00000372452	TJAP1	Q5JTD0	ENSG00000137221	93643	1	95087	ENSG00000137221	10	2665	1644	323	698
ENST00000372454	TJAP1	Q5JTD0	ENSG00000137221	93643	1	95083	ENSG00000137221	7	581	301	280	0
ENST00000372500	SLC2A1	P11166	ENSG00000117394	6513	1	34726	ENSG00000117394	3	533	348	185	0
ENST00000372521	SVBP	Q8N300	ENSG00000177868	374969	9	34712	ENSG00000177868	3	807	201	244	362
ENST00000372522	SVBP	Q8N300	ENSG00000177868	374969	9	34711	ENSG00000177868	3	650	201	87	362
ENST00000372538	COMTD1	Q86VU5	ENSG00000165644	118881	9	136834	ENSG00000165644	7	1250	789	29	432
ENST00000372556	PPCS	Q9HAB8	ENSG00000127125	79717	7	24429	ENSG00000127125	3	984	171	5	808
ENST00000372560	PPCS	Q9HAB8	ENSG00000127125	79717	7	24426	ENSG00000127125	2	793	642	27	124
ENST00000372561	PPCS	Q9HAB8	ENSG00000127125	79717	7	24427	ENSG00000127125	3	2269	936	23	1310
ENST00000372562	PPCS	Q9HAB8	ENSG00000127125	79717	7	24425	ENSG00000127125	3	966	417	394	155
ENST00000372568	UBE2C	O00762	ENSG00000175063	11065	1	229818	ENSG00000175063	6	914	423	301	190
ENST00000372616	CTPS1	P17812	ENSG00000171793	1503	1	24402	ENSG00000171793	18	2037	1776	130	131
ENST00000372624	TCEAL1	Q15170	ENSG00000172465	9338	9	243482	ENSG00000172465	3	1164	480	127	557
ENST00000372625	TCEAL1	Q15170	ENSG00000172465	9338	9	243480	ENSG00000172465	3	1200	480	163	557
ENST00000372626	TCEAL1	Q15170	ENSG00000172465	9338	9	243479	ENSG00000172465	3	721	480	190	51
ENST00000372627	TCEAL3	Q969E4	ENSG00000196507	85012	9	243477	ENSG00000196507	3	1056	603	193	260
ENST00000372628	TCEAL3	Q969E4	ENSG00000196507	85012	9	243475	ENSG00000196507	3	1221	603	358	260
ENST00000372648	TBC1D13	Q9NVG8	ENSG00000107021	54662	4	126258	ENSG00000107021	12	3855	1203	101	2551
ENST00000372651	NFYC	Q13952	ENSG00000066136	4802	2	24369	ENSG00000066136	10	1202	1008	82	112
ENST00000372652	NFYC	Q13952	ENSG00000066136	4802	2	24368	ENSG00000066136	10	2363	1320	268	775
ENST00000372653	NFYC	Q13952	ENSG00000066136	4802	2	24366	ENSG00000066136	15	1862	906	678	278
ENST00000372654	NFYC	Q13952	ENSG00000066136	4802	2	24364	ENSG00000066136	11	1455	1008	173	274
ENST00000372666	TCEAL7	Q9BRU2	ENSG00000182916	56849	9	243446	ENSG00000182916	3	852	303	167	382
ENST00000372669	NFYC	Q13952	ENSG00000066136	4802	2	24367	ENSG00000066136	9	1005	939	66	0
ENST00000372680	TCEAL5	Q5H9L2	ENSG00000204065	340543	9	246967	ENSG00000204065	3	1046	621	173	252
ENST00000372708	SMAP2	Q8WU79	ENSG00000084070	64744	9	24325	ENSG00000084070	10	2473	1200	48	1225
ENST00000372718	SMAP2	Q8WU79	ENSG00000084070	64744	9	24324	ENSG00000084070	10	2905	1290	394	1221
ENST00000372731	SPTAN1	Q13813	ENSG00000197694	6709	7	126201	ENSG00000197694	56	7889	7419	142	328
ENST00000372734	ADK	P55263	ENSG00000156110	132	1	132846	ENSG00000156110	11	2202	1038	319	845
ENST00000372739	SPTAN1	Q13813	ENSG00000197694	6709	7	126205	ENSG00000197694	57	7868	7434	110	324
ENST00000372745	AP3M1	Q9Y2T2	ENSG00000185009	26985	1	136804	ENSG00000185009	10	2320	1257	217	846
ENST00000372755	VCL	P18206	ENSG00000035403	7414	1	132835	ENSG00000035403	21	6489	3201	94	3194
ENST00000372765	CAMK2G	Q13555	ENSG00000148660	818	9	136794	ENSG00000148660	20	1822	1551	41	230
ENST00000372771	RLF	Q13129	ENSG00000117000	6018	5	24314	ENSG00000117000	8	6232	5745	13	474
ENST00000372773	TCEAL6	Q6IPX3	ENSG00000204071	158931	6	246930	ENSG00000204071	3	983	552	361	70
ENST00000372774	TCEAL6	Q6IPX3	ENSG00000204071	158931	6	246929	ENSG00000204071	3	1106	552	250	304
ENST00000372780	TCEAL2	Q9H3H9	ENSG00000184905	140597	8	243363	ENSG00000184905	3	1110	684	228	198
ENST00000372791	ODF2	Q5BJF6	ENSG00000136811	4957	1	126191	ENSG00000136811	17	2375	1917	353	105
ENST00000372807	ODF2	Q5BJF6	ENSG00000136811	4957	1	126193	ENSG00000136811	19	2475	2475	0	0
ENST00000372813	TOMM34	Q15785	ENSG00000025772	10953	5	232628	ENSG00000025772	7	1973	930	64	979
ENST00000372814	ODF2	Q5BJF6	ENSG00000136811	4957	1	126180	ENSG00000136811	16	2249	2106	35	108
ENST00000372829	ARMCX1	Q9P291	ENSG00000126947	51309	9	243346	ENSG00000126947	4	2125	1362	355	408
ENST00000372830	PPIE	Q9UNP9	ENSG00000084072	10450	1	24273	ENSG00000084072	11	1198	945	0	253
ENST00000372835	PPIE	Q9UNP9	ENSG00000084072	10450	1	24272	ENSG00000084072	7	842	753	0	89
ENST00000372839	YWHAB	P31946	ENSG00000166913	7529	9	229657	ENSG00000166913	7	3109	741	274	2094
ENST00000372841	FUT11	Q495W5	ENSG00000196968	170384	4	132795	ENSG00000196968	3	2071	1479	58	534
ENST00000372849	RPL36A	P83881	ENSG00000241343	6173	3	243331	ENSG00000241343	6	433	213	28	192
ENST00000372870	SLC27A4	Q6P1M0	ENSG00000167114	10999	7	126151	ENSG00000167114	6	1557	714	117	726
ENST00000372874	ADA	P00813	ENSG00000196839	100	3	232610	ENSG00000196839	12	1496	1092	92	312
ENST00000372876	TBCC	Q15814	ENSG00000124659	6903	8	99918	ENSG00000124659	1	1606	1041	30	535
ENST00000372886	PKIG	Q9Y2B9	ENSG00000168734	11142	7	229645	ENSG00000168734	4	1150	231	246	673
ENST00000372887	PKIG	Q9Y2B9	ENSG00000168734	11142	7	229643	ENSG00000168734	5	769	195	303	271
ENST00000372889	PKIG	Q9Y2B9	ENSG00000168734	11142	7	229642	ENSG00000168734	6	1489	231	585	673
ENST00000372891	PKIG	Q9Y2B9	ENSG00000168734	11142	7	229639	ENSG00000168734	6	1443	231	539	673
ENST00000372892	PKIG	Q9Y2B9	ENSG00000168734	11142	7	229640	ENSG00000168734	5	1338	231	434	673
ENST00000372894	PKIG	Q9Y2B9	ENSG00000168734	11142	7	229641	ENSG00000168734	4	1191	231	287	673
ENST00000372904	TTPAL	Q9BTX7	ENSG00000124120	79183	5	229635	ENSG00000124120	6	6234	1029	143	5062
ENST00000372906	TTPAL	Q9BTX7	ENSG00000124120	79183	5	229636	ENSG00000124120	3	1139	465	120	554
ENST00000372915	MACF1	Q9UPN3	ENSG00000127603	23499	8	24223	ENSG00000127603	97	23440	22167	87	1186
ENST00000372919	ANXA7	P20073	ENSG00000138279	310	2	136728	ENSG00000138279	14	2174	1467	57	650
ENST00000372921	ANXA7	P20073	ENSG00000138279	310	2	136727	ENSG00000138279	13	2443	1401	48	994
ENST00000372923	DNM1	Q05193	ENSG00000106976	1759	9	126110	ENSG00000106976	22	3244	2595	119	530
ENST00000372925	MACF1	Q9UPN3	ENSG00000127603	23499	8	24240	ENSG00000127603	71	14496	13303	0	1193
ENST00000372930	TMEM35A	Q53FP2	ENSG00000126950	59353	9	243309	ENSG00000126950	2	2039	504	124	1411
ENST00000372950	DNAJC9	Q8WXX5	ENSG00000213551	23234	1	136712	ENSG00000213551	5	2295	783	66	1446
ENST00000372952	GDAP1L1	Q96MZ0	ENSG00000124194	78997	8	229619	ENSG00000124194	3	722	444	2	276
ENST00000372994	C9orf16	Q9BUW7	ENSG00000171159	79095	9	126104	ENSG00000171159	2	704	252	143	309
ENST00000373001	RRAGC	Q9HB90	ENSG00000116954	64121	6	34487	ENSG00000116954	7	2681	1200	126	1355
ENST00000373008	P4HA1	P13674	ENSG00000122884	5033	1	136691	ENSG00000122884	15	2727	1605	117	1005
ENST00000373016	FHL3	Q13643	ENSG00000183386	2275	9	34474	ENSG00000183386	6	1656	843	178	635
ENST00000373020	TSPAN6	O43657	ENSG00000000003	7105	2	246829	ENSG00000000003	8	3768	738	112	2918
ENST00000373044	YRDC	Q86U90	ENSG00000196449	79693	9	34451	ENSG00000196449	5	1848	840	28	980
ENST00000373045	MANEAL	Q5VSG8	ENSG00000185090	149175	8	24166	ENSG00000185090	4	2685	1374	381	930
ENST00000373049	DIAPH2	O60879	ENSG00000147202	1730	1	243270	ENSG00000147202	27	3730	3291	347	92
ENST00000373054	DIAPH2	O60879	ENSG00000147202	1730	1	243272	ENSG00000147202	28	3376	3312	42	22
ENST00000373061	DIAPH2	O60879	ENSG00000147202	1730	1	243269	ENSG00000147202	27	4983	3306	396	1281
ENST00000373062	GNL2	Q13823	ENSG00000134697	29889	5	34411	ENSG00000134697	16	2350	2196	115	39
ENST00000373064	SLC25A25	Q6KCM7	ENSG00000148339	114789	6	126092	ENSG00000148339	10	3474	1410	263	1801
ENST00000373066	SLC25A25	Q6KCM7	ENSG00000148339	114789	6	126090	ENSG00000148339	11	3714	1506	407	1801
ENST00000373068	SLC25A25	Q6KCM7	ENSG00000148339	114789	6	126088	ENSG00000148339	10	3431	1512	119	1800
ENST00000373069	SLC25A25	Q6KCM7	ENSG00000148339	114789	6	126089	ENSG00000148339	11	3376	1548	27	1801
ENST00000373088	PCDH11X	Q9BZA7	ENSG00000102290	27328	5	243247	ENSG00000102290	5	4069	3933	0	136
ENST00000373094	PCDH11X	Q9BZA7	ENSG00000102290	27328	5	243245	ENSG00000102290	7	9179	4044	845	4290
ENST00000373097	PCDH11X	Q9BZA7	ENSG00000102290	27328	5	243244	ENSG00000102290	6	9146	4014	845	4287
ENST00000373116	MRPS15	P82914	ENSG00000116898	64960	3	34366	ENSG00000116898	8	953	774	109	70
ENST00000373150	MAP7D1	Q3KQU3	ENSG00000116871	55700	9	24116	ENSG00000116871	18	3238	2427	220	591
ENST00000373151	MAP7D1	Q3KQU3	ENSG00000116871	55700	9	24117	ENSG00000116871	17	3324	2526	216	582
ENST00000373154	OARD1	Q9Y530	ENSG00000124596	221443	1	99803	ENSG00000124596	5	1129	261	236	632
ENST00000373156	AK1	P00568	ENSG00000106992	203	9	130013	ENSG00000106992	7	757	585	163	9
ENST00000373165	ZNF711	Q9Y462	ENSG00000147180	7552	8	243205	ENSG00000147180	9	4124	2286	306	1532
ENST00000373191	AGO3	Q9H9G7	ENSG00000126070	192669	6	24105	ENSG00000126070	19	19660	2583	322	16755
ENST00000373202	SGPL1	O95470	ENSG00000166224	8879	3	132649	ENSG00000166224	15	5778	1707	222	3849
ENST00000373204	AGO1	Q9UL18	ENSG00000092847	26523	3	24100	ENSG00000092847	19	13712	2574	213	10925
ENST00000373206	AGO1	Q9UL18	ENSG00000092847	26523	3	24099	ENSG00000092847	19	3996	2349	296	1351
ENST00000373212	SH3BGRL	O75368	ENSG00000131171	6451	1	243176	ENSG00000131171	4	1764	345	99	1320
ENST00000373230	PPA1	Q15181	ENSG00000180817	5464	6	136588	ENSG00000180817	8	787	537	10	240
ENST00000373232	PPA1	Q15181	ENSG00000180817	5464	6	136586	ENSG00000180817	11	1292	870	102	320
ENST00000373236	SAR1A	Q9NR31	ENSG00000079332	56681	5	136582	ENSG00000079332	4	437	366	0	71
ENST00000373238	SAR1A	Q9NR31	ENSG00000079332	56681	5	136579	ENSG00000079332	7	3227	597	358	2272
ENST00000373239	SAR1A	Q9NR31	ENSG00000079332	56681	5	136584	ENSG00000079332	5	468	152	316	0
ENST00000373241	SAR1A	Q9NR31	ENSG00000079332	56681	5	136577	ENSG00000079332	7	5902	597	118	5187
ENST00000373242	SAR1A	Q9NR31	ENSG00000079332	56681	5	136578	ENSG00000079332	8	5981	597	197	5187
ENST00000373243	NCDN	Q9UBB6	ENSG00000020129	23154	9	24089	ENSG00000020129	7	3698	2190	392	1116
ENST00000373250	HMGN5	P82970	ENSG00000198157	79366	1	246726	ENSG00000198157	5	572	483	89	0
ENST00000373253	NCDN	Q9UBB6	ENSG00000020129	23154	9	24087	ENSG00000020129	7	3677	2139	429	1109
ENST00000373261	ZHX3	Q9H4I2	ENSG00000174306	23051	2	232540	ENSG00000174306	3	657	289	368	0
ENST00000373264	CDK9	P50750	ENSG00000136807	1025	5	126052	ENSG00000136807	7	2483	1119	115	1249
ENST00000373266	KIAA0319L	Q8IZA0	ENSG00000142687	79932	7	34285	ENSG00000142687	12	2377	1461	127	789
ENST00000373271	PLCG1	P19174	ENSG00000124181	5335	6	229481	ENSG00000124181	32	7395	3873	405	3117
ENST00000373279	FAM241B	Q96D05	ENSG00000171224	219738	9	132620	ENSG00000171224	4	1073	366	170	537
ENST00000373299	STXBP1	P61764	ENSG00000136854	6812	9	126029	ENSG00000136854	19	3765	1785	121	1859
ENST00000373302	STXBP1	P61764	ENSG00000136854	6812	9	126020	ENSG00000136854	20	3967	1812	197	1958
ENST00000373316	PGK1	P00558	ENSG00000102144	5230	4	243146	ENSG00000102144	11	4812	1254	93	3465
ENST00000373335	COX7B	P24311	ENSG00000131174	1349	9	243131	ENSG00000131174	4	605	183	298	124
ENST00000373336	MAGT1	Q9H0U3	ENSG00000102158	84061	1	246693	ENSG00000102158	4	962	405	30	527
ENST00000373344	ATRX	P46100	ENSG00000085224	546	8	246665	ENSG00000085224	35	11167	7479	215	3473
ENST00000373357	PBDC1	Q9BVG4	ENSG00000102390	51260	5	243120	ENSG00000102390	5	977	699	99	179
ENST00000373358	PBDC1	Q9BVG4	ENSG00000102390	51260	5	243121	ENSG00000102390	6	1185	702	77	406
ENST00000373365	GLO1	Q04760	ENSG00000124767	2739	1	99742	ENSG00000124767	6	2016	555	91	1370
ENST00000373418	PHC2	Q8IXK0	ENSG00000134686	1912	3	34221	ENSG00000134686	7	2550	972	339	1239
ENST00000373422	PHC2	Q8IXK0	ENSG00000134686	1912	3	34222	ENSG00000134686	8	2799	1395	165	1239
ENST00000373451	CMTR1	Q8N1G2	ENSG00000137200	23070	5	94807	ENSG00000137200	24	4034	2508	163	1363
ENST00000373459	VSTM2L	Q96N03	ENSG00000132821	128434	7	229357	ENSG00000132821	2	831	399	240	192
ENST00000373461	VSTM2L	Q96N03	ENSG00000132821	128434	7	229358	ENSG00000132821	4	1936	615	224	1097
ENST00000373467	HPCA	P84074	ENSG00000121905	3208	7	23973	ENSG00000121905	4	1412	582	46	784
ENST00000373485	RBBP4	Q09028	ENSG00000162521	5928	3	23939	ENSG00000162521	12	1417	1233	73	111
ENST00000373491	TBC1D22B	Q9NU19	ENSG00000065491	55633	4	94795	ENSG00000065491	13	3462	1518	146	1798
ENST00000373493	RBBP4	Q09028	ENSG00000162521	5928	3	23932	ENSG00000162521	12	7883	1278	99	6506
ENST00000373547	PPP6C	O00743	ENSG00000119414	5537	5	129905	ENSG00000119414	7	4118	918	100	3100
ENST00000373548	HDAC1	Q13547	ENSG00000116478	3065	1	23909	ENSG00000116478	14	2118	1449	87	582
ENST00000373549	SCAI	Q8N9R8	ENSG00000173611	286205	8	129899	ENSG00000173611	19	1968	1890	59	19
ENST00000373558	SRC	P12931	ENSG00000197122	6714	9	229330	ENSG00000197122	12	4304	1629	4	2671
ENST00000373567	SRC	P12931	ENSG00000197122	6714	9	229329	ENSG00000197122	12	4321	1611	39	2671
ENST00000373570	RPL35	P42766	ENSG00000136942	11224	3	129884	ENSG00000136942	5	493	291	3	199
ENST00000373578	SRC	P12931	ENSG00000197122	6714	9	229327	ENSG00000197122	14	4630	1611	348	2671
ENST00000373585	DDX50	Q9BQ39	ENSG00000107625	79009	1	132548	ENSG00000107625	15	2501	2214	70	217
ENST00000373609	TXLNA	P40222	ENSG00000084652	200081	1	23877	ENSG00000084652	10	5012	1641	281	3090
ENST00000373610	TXLNA	P40222	ENSG00000084652	200081	1	23876	ENSG00000084652	11	4865	1641	134	3090
ENST00000373615	LHX2	P50458	ENSG00000106689	9355	1	125841	ENSG00000106689	5	2396	1221	581	594
ENST00000373616	MTCH1	Q9NZJ7	ENSG00000137409	23787	9	99691	ENSG00000137409	12	2006	1119	125	762
ENST00000373622	RPN2	P04844	ENSG00000118705	6185	1	229314	ENSG00000118705	17	2348	1848	196	304
ENST00000373627	MTCH1	Q9NZJ7	ENSG00000137409	23787	9	99692	ENSG00000137409	12	2057	1170	125	762
ENST00000373631	CRB2	Q5IJ48	ENSG00000148204	286204	1	125833	ENSG00000148204	13	5613	3858	64	1691
ENST00000373632	RPN2	P04844	ENSG00000118705	6185	1	229315	ENSG00000118705	9	1073	1034	39	0
ENST00000373647	RABGAP1	Q9Y3P9	ENSG00000011454	23637	7	125821	ENSG00000011454	26	4986	3210	123	1653
ENST00000373670	RC3H2	Q9HBD1	ENSG00000056586	54542	8	129819	ENSG00000056586	20	9248	3576	601	5071
ENST00000373699	PPIL1	Q9Y3C6	ENSG00000137168	51645	7	99689	ENSG00000137168	4	1516	501	31	984
ENST00000373701	OGT	O15294	ENSG00000147162	8473	6	242923	ENSG00000147162	22	3310	3111	177	22
ENST00000373711	CDKN1A	P38936	ENSG00000124762	1026	1	94765	ENSG00000124762	4	793	495	174	124
ENST00000373713	FABP3	P05413	ENSG00000121769	2170	7	34012	ENSG00000121769	4	1097	402	62	633
ENST00000373714	ZCCHC17	Q9NP64	ENSG00000121766	51538	7	23792	ENSG00000121766	8	1730	726	261	743
ENST00000373715	SRSF3	P84103	ENSG00000112081	6428	3	94751	ENSG00000112081	6	4228	495	122	3611
ENST00000373719	OGT	O15294	ENSG00000147162	8473	6	242922	ENSG00000147162	22	5435	3141	196	2098
ENST00000373734	DSN1	Q9H410	ENSG00000149636	79980	1	232318	ENSG00000149636	10	1915	750	172	993
ENST00000373740	DSN1	Q9H410	ENSG00000149636	79980	1	232313	ENSG00000149636	11	1922	855	74	993
ENST00000373750	DSN1	Q9H410	ENSG00000149636	79980	1	232317	ENSG00000149636	11	2233	1071	169	993
ENST00000373768	NDUFA8	P51970	ENSG00000119421	4702	7	129793	ENSG00000119421	4	804	519	102	183
ENST00000373775	TAF1	P21675	ENSG00000147133	6872	5	242910	ENSG00000147133	15	2199	1376	0	823
ENST00000373782	DAB2IP	Q5VWQ8	ENSG00000136848	153090	7	125760	ENSG00000136848	15	5193	3210	0	1983
ENST00000373790	TAF1	P21675	ENSG00000147133	6872	5	242901	ENSG00000147133	38	7629	5619	51	1959
ENST00000373795	SRSF4	Q08170	ENSG00000116350	6429	3	33927	ENSG00000116350	6	2300	1485	148	667
ENST00000373797	EPB41	P11171	ENSG00000159023	2035	4	23726	ENSG00000159023	15	2407	2163	202	42
ENST00000373798	EPB41	P11171	ENSG00000159023	2035	4	23717	ENSG00000159023	21	5933	2595	104	3234
ENST00000373800	EPB41	P11171	ENSG00000159023	2035	4	23712	ENSG00000159023	19	2853	1767	784	302
ENST00000373806	GSN	P06396	ENSG00000148180	2934	1	125746	ENSG00000148180	6	879	203	0	676
ENST00000373808	GSN	P06396	ENSG00000148180	2934	1	125736	ENSG00000148180	19	2664	2229	300	135
ENST00000373809	CDK1	P06493	ENSG00000170312	983	1	132379	ENSG00000170312	6	1613	723	13	877
ENST00000373815	ANK3	Q12955	ENSG00000151150	288	7	136413	ENSG00000151150	6	660	586	74	0
ENST00000373816	GMEB1	Q9Y692	ENSG00000162419	10691	5	23686	ENSG00000162419	10	6410	1692	138	4580
ENST00000373818	GSN	P06396	ENSG00000148180	2934	1	125743	ENSG00000148180	17	2657	2349	69	239
ENST00000373820	ANK3	Q12955	ENSG00000151150	288	7	136392	ENSG00000151150	11	2358	1380	0	978
ENST00000373823	GSN	P06396	ENSG00000148180	2934	1	125734	ENSG00000148180	25	3341	2196	905	240
ENST00000373825	SRPK1	Q96SB4	ENSG00000096063	6732	4	99635	ENSG00000096063	16	4348	1968	42	2338
ENST00000373827	ANK3	Q12955	ENSG00000151150	288	7	136391	ENSG00000151150	44	7202	5586	171	1445
ENST00000373831	RCC1	P18754	ENSG00000180198	1104	1	23663	ENSG00000180198	11	1577	1359	61	157
ENST00000373832	RCC1	P18754	ENSG00000180198	1104	1	23662	ENSG00000180198	10	2424	1266	182	976
ENST00000373833	RCC1	P18754	ENSG00000180198	1104	1	23657	ENSG00000180198	13	2844	1266	285	1293
ENST00000373836	PHACTR4	Q8IZ21	ENSG00000204138	65979	5	23647	ENSG00000204138	13	3107	2139	214	754
ENST00000373839	PHACTR4	Q8IZ21	ENSG00000204138	65979	5	23644	ENSG00000204138	14	6048	2109	124	3815
ENST00000373840	RAB14	P61106	ENSG00000119396	51552	8	129769	ENSG00000119396	8	4149	648	238	3263
ENST00000373841	NONO	Q15233	ENSG00000147140	4841	3	242881	ENSG00000147140	11	2606	1416	98	1092
ENST00000373856	NONO	Q15233	ENSG00000147140	4841	3	242880	ENSG00000147140	13	1921	1416	312	193
ENST00000373872	TGIF2	Q9GZN2	ENSG00000118707	60436	1	229289	ENSG00000118707	3	3406	714	173	2519
ENST00000373873	OBSL1	O75147	ENSG00000124006	23363	1	57507	ENSG00000124006	9	3297	3078	57	162
ENST00000373874	TGIF2	Q9GZN2	ENSG00000118707	60436	1	229288	ENSG00000118707	3	3432	714	199	2519
ENST00000373876	OBSL1	O75147	ENSG00000124006	23363	1	57501	ENSG00000124006	20	5503	5415	9	79
ENST00000373878	PHYHIPL	Q96FC7	ENSG00000165443	84457	4	132359	ENSG00000165443	5	3569	1053	333	2183
ENST00000373880	PHYHIPL	Q96FC7	ENSG00000165443	84457	4	132357	ENSG00000165443	5	3521	1131	211	2179
ENST00000373907	DLGAP4	Q9Y2H0	ENSG00000080845	22839	9	229273	ENSG00000080845	12	3337	2979	199	159
ENST00000373909	RPA2	P15927	ENSG00000117748	6118	1	33866	ENSG00000117748	9	1162	837	86	239
ENST00000373910	UBE2D1	P51668	ENSG00000072401	7321	8	132331	ENSG00000072401	7	2623	444	196	1983
ENST00000373912	RPA2	P15927	ENSG00000117748	6118	1	33864	ENSG00000117748	9	1584	813	132	639
ENST00000373913	DLGAP4	Q9Y2H0	ENSG00000080845	22839	9	229270	ENSG00000080845	13	5056	2970	480	1606
ENST00000373930	MEGF9	Q9H1U4	ENSG00000106780	1955	9	129732	ENSG00000106780	6	6300	1809	112	4379
ENST00000373932	AAR2	Q9Y312	ENSG00000131043	25980	5	229269	ENSG00000131043	4	2689	1155	346	1188
ENST00000373934	CDCA7L	Q96GN5	ENSG00000164649	55536	1	109373	ENSG00000164649	9	1830	1227	80	523
ENST00000373941	EPB41L1	Q9H4G0	ENSG00000088367	2036	9	229261	ENSG00000088367	21	2652	2643	9	0
ENST00000373943	STX12	Q86Y82	ENSG00000117758	23673	9	23595	ENSG00000117758	9	3034	831	89	2114
ENST00000373945	EPB41L1	Q9H4G0	ENSG00000088367	2036	9	229260	ENSG00000088367	6	763	599	164	0
ENST00000373946	EPB41L1	Q9H4G0	ENSG00000088367	2036	9	229252	ENSG00000088367	23	6327	2643	225	3459
ENST00000373950	EPB41L1	Q9H4G0	ENSG00000088367	2036	9	229251	ENSG00000088367	21	3631	2319	325	987
ENST00000373963	DNPEP	Q9ULA0	ENSG00000123992	23549	6	57472	ENSG00000123992	15	1657	144	135	1378
ENST00000373966	DNPEP	Q9ULA0	ENSG00000123992	23549	6	57473	ENSG00000123992	15	1875	111	138	1626
ENST00000373972	DNPEP	Q9ULA0	ENSG00000123992	23549	6	57470	ENSG00000123992	16	1578	1233	247	98
ENST00000373978	ZMYM3	Q14202	ENSG00000147130	9203	5	246369	ENSG00000147130	6	1511	1050	78	383
ENST00000373981	ZMYM3	Q14202	ENSG00000147130	9203	5	246368	ENSG00000147130	7	1841	1488	114	239
ENST00000373982	ZMYM3	Q14202	ENSG00000147130	9203	5	246367	ENSG00000147130	7	1867	1494	131	242
ENST00000373983	TRIM32	Q13049	ENSG00000119401	22954	9	125672	ENSG00000119401	2	3688	1962	130	1596
ENST00000373984	ZMYM3	Q14202	ENSG00000147130	9203	5	246364	ENSG00000147130	24	5253	3843	120	1290
ENST00000373988	ZMYM3	Q14202	ENSG00000147130	9203	5	246365	ENSG00000147130	25	6021	4119	612	1290
ENST00000373998	ZMYM3	Q14202	ENSG00000147130	9203	5	246362	ENSG00000147130	25	6067	4077	698	1292
ENST00000374011	AHDC1	Q5TGY3	ENSG00000126705	27245	9	33835	ENSG00000126705	7	6438	4812	969	657
ENST00000374043	PACSIN1	Q9BY11	ENSG00000124507	29993	9	94627	ENSG00000124507	10	4229	1209	321	2699
ENST00000374050	ATP6V1G1	O75348	ENSG00000136888	9550	7	125647	ENSG00000136888	3	1563	357	70	1136
ENST00000374085	NFS1	Q9Y697	ENSG00000244005	9054	7	232222	ENSG00000244005	13	2645	1194	528	923
ENST00000374092	NFS1	Q9Y697	ENSG00000244005	9054	7	232221	ENSG00000244005	13	3008	1374	64	1570
ENST00000374116	HMGA1	P17096	ENSG00000137309	3159	7	94618	ENSG00000137309	5	1848	291	211	1346
ENST00000374124	ZNF618	Q5T7W0	ENSG00000157657	114991	4	125630	ENSG00000157657	12	1156	1125	31	0
ENST00000374126	ZNF618	Q5T7W0	ENSG00000157657	114991	4	125626	ENSG00000157657	15	3018	2865	99	54
ENST00000374127	ERCC6	Q03468	ENSG00000225830	2074	9	136212	ENSG00000225830	1	1782	1782	0	0
ENST00000374152	ARID1A	O14497	ENSG00000117713	8289	1	23506	ENSG00000117713	19	6460	5709	751	0
ENST00000374163	RPS6KA1	Q15418	ENSG00000117676	6195	4	23489	ENSG00000117676	22	3202	615	59	2528
ENST00000374166	RPS6KA1	Q15418	ENSG00000117676	6195	4	23483	ENSG00000117676	22	3131	2175	143	813
ENST00000374168	RPS6KA1	Q15418	ENSG00000117676	6195	4	23481	ENSG00000117676	22	3192	2208	160	824
ENST00000374169	POLE3	Q9NRF9	ENSG00000148229	54107	4	129618	ENSG00000148229	4	2109	444	89	1576
ENST00000374171	POLE3	Q9NRF9	ENSG00000148229	54107	4	129619	ENSG00000148229	5	2194	444	174	1576
ENST00000374176	MAPK8	P45983	ENSG00000107643	5599	8	132208	ENSG00000107643	11	5628	1284	13	4331
ENST00000374179	MAPK8	P45983	ENSG00000107643	5599	8	132203	ENSG00000107643	15	6046	1155	426	4465
ENST00000374180	HDHD3	Q9BSH5	ENSG00000119431	81932	9	129606	ENSG00000119431	3	1497	756	561	180
ENST00000374182	MAPK8	P45983	ENSG00000107643	5599	8	132207	ENSG00000107643	11	5638	1155	18	4465
ENST00000374189	MAPK8	P45983	ENSG00000107643	5599	8	132202	ENSG00000107643	12	5796	1284	181	4331
ENST00000374227	ZFP37	Q9Y6Q3	ENSG00000136866	7539	8	129570	ENSG00000136866	4	6266	1893	28	4345
ENST00000374232	SNX30	Q5VWJ9	ENSG00000148158	401548	8	125573	ENSG00000148158	9	7700	1314	242	6144
ENST00000374255	PTBP3	O95758	ENSG00000119314	9991	8	129538	ENSG00000119314	15	3413	1659	148	1606
ENST00000374257	PTBP3	O95758	ENSG00000119314	9991	8	129537	ENSG00000119314	14	7240	1575	249	5416
ENST00000374274	SNX12	Q9UMY4	ENSG00000147164	29934	9	246331	ENSG00000147164	4	2286	489	28	1769
ENST00000374291	STMN1	P16949	ENSG00000117632	3925	9	33721	ENSG00000117632	5	867	450	142	275
ENST00000374293	GNG10	P50151	ENSG00000242616	2790	3	125552	ENSG00000242616	3	1201	207	30	964
ENST00000374300	MTFR1L	Q9H019	ENSG00000117640	56181	9	23384	ENSG00000117640	7	2053	879	262	912
ENST00000374301	MTFR1L	Q9H019	ENSG00000117640	56181	9	23380	ENSG00000117640	7	2099	879	308	912
ENST00000374303	MTFR1L	Q9H019	ENSG00000117640	56181	9	23371	ENSG00000117640	7	1953	879	162	912
ENST00000374307	MTFR1L	Q9H019	ENSG00000117640	56181	9	23377	ENSG00000117640	7	1868	843	113	912
ENST00000374324	PTGR1	Q14914	ENSG00000106853	22949	4	129505	ENSG00000106853	10	2298	222	10	2066
ENST00000374343	MACO1	Q8N5G2	ENSG00000204178	55219	8	23339	ENSG00000204178	11	3940	1995	202	1743
ENST00000374355	DLG3	Q92796	ENSG00000082458	1741	9	242845	ENSG00000082458	14	5074	1539	317	3218
ENST00000374360	DLG3	Q92796	ENSG00000082458	1741	9	242841	ENSG00000082458	19	6042	2454	367	3221
ENST00000374379	CLIC4	Q9Y696	ENSG00000169504	25932	2	23311	ENSG00000169504	6	4253	762	107	3384
ENST00000374383	ECPAS	Q5VYK3	ENSG00000136813	23392	5	129496	ENSG00000136813	4	573	429	0	144
ENST00000374389	SRRM1	Q8IYB3	ENSG00000133226	10250	2	23291	ENSG00000133226	18	3110	2742	28	340
ENST00000374403	KIF4A	O95239	ENSG00000090889	24137	1	242833	ENSG00000090889	31	4388	3699	68	621
ENST00000374452	SRSF10	O75494	ENSG00000188529	10772	3	33615	ENSG00000188529	6	1194	522	53	619
ENST00000374453	SRSF10	O75494	ENSG00000188529	10772	3	33616	ENSG00000188529	6	866	519	39	308
ENST00000374466	CSGALNACT2	Q8N6G5	ENSG00000169826	55454	8	131994	ENSG00000169826	8	3765	1629	376	1760
ENST00000374479	FUCA1	P04066	ENSG00000179163	2517	9	33605	ENSG00000179163	8	2047	1401	8	638
ENST00000374490	HMGCL	P35914	ENSG00000117305	3155	4	33596	ENSG00000117305	9	1570	978	14	578
ENST00000374493	RAPH1	Q70E73	ENSG00000173166	65059	6	56908	ENSG00000173166	15	3909	3909	0	0
ENST00000374501	LYPLA2	O95372	ENSG00000011009	11313	7	23242	ENSG00000011009	6	1117	495	77	545
ENST00000374502	LYPLA2	O95372	ENSG00000011009	11313	7	23239	ENSG00000011009	8	1072	543	56	473
ENST00000374503	LYPLA2	O95372	ENSG00000011009	11313	7	23238	ENSG00000011009	10	868	549	74	245
ENST00000374505	LYPLA2	O95372	ENSG00000011009	11313	7	23236	ENSG00000011009	7	907	414	90	403
ENST00000374512	PHF1	O43189	ENSG00000112511	5252	8	94539	ENSG00000112511	14	2224	1374	271	579
ENST00000374514	LYPLA2	O95372	ENSG00000011009	11313	7	23234	ENSG00000011009	10	1635	696	132	807
ENST00000374516	PHF1	O43189	ENSG00000112511	5252	8	94540	ENSG00000112511	15	2330	1704	271	355
ENST00000374518	BMS1	Q14692	ENSG00000165733	9790	5	131982	ENSG00000165733	23	7759	3849	69	3841
ENST00000374524	PITHD1	Q9GZP4	ENSG00000057757	57095	9	23233	ENSG00000057757	4	1292	297	139	856
ENST00000374550	RPL11	P62913	ENSG00000142676	6135	3	23221	ENSG00000142676	6	660	534	82	44
ENST00000374571	PJA1	Q8NG27	ENSG00000181191	64219	8	246292	ENSG00000181191	2	2672	1767	489	416
ENST00000374574	BMPR2	Q13873	ENSG00000204217	659	8	48286	ENSG00000204217	12	9683	1593	41	8049
ENST00000374580	BMPR2	Q13873	ENSG00000204217	659	8	48285	ENSG00000204217	13	12068	3117	1148	7803
ENST00000374583	PJA1	Q8NG27	ENSG00000181191	64219	8	246289	ENSG00000181191	1	2692	1932	307	453
ENST00000374584	PJA1	Q8NG27	ENSG00000181191	64219	8	246290	ENSG00000181191	3	2115	1368	294	453
ENST00000374606	PFDN6	O15212	ENSG00000204220	10471	7	94523	ENSG00000204220	4	740	390	262	88
ENST00000374607	PFDN6	O15212	ENSG00000204220	10471	7	94526	ENSG00000204220	5	598	390	119	89
ENST00000374610	PFDN6	O15212	ENSG00000204220	10471	7	94525	ENSG00000204220	5	521	390	114	17
ENST00000374612	HNRNPR	O43390	ENSG00000125944	10236	3	33540	ENSG00000125944	11	2694	1902	124	668
ENST00000374616	HNRNPR	O43390	ENSG00000125944	10236	3	33538	ENSG00000125944	11	2691	1911	109	671
ENST00000374622	YIPF6	Q96EC8	ENSG00000181704	286451	3	242782	ENSG00000181704	6	6134	582	285	5267
ENST00000374627	EPHB2	P29323	ENSG00000133216	2048	2	23193	ENSG00000133216	15	4014	2841	24	1149
ENST00000374630	EPHB2	P29323	ENSG00000133216	2048	2	23189	ENSG00000133216	16	3152	2961	18	173
ENST00000374632	EPHB2	P29323	ENSG00000133216	2048	2	23191	ENSG00000133216	16	3677	2964	13	700
ENST00000374647	ELP1	O95163	ENSG00000070061	8518	5	129434	ENSG00000070061	37	5913	3999	316	1598
ENST00000374686	ZNF462	Q96JM2	ENSG00000148143	58499	6	125488	ENSG00000148143	11	4828	4350	0	478
ENST00000374707	FSD1L	Q9BXM9	ENSG00000106701	83856	9	125425	ENSG00000106701	8	7062	936	176	5950
ENST00000374710	FSD1L	Q9BXM9	ENSG00000106701	83856	9	125419	ENSG00000106701	14	7664	1527	187	5950
ENST00000374730	USP48	Q86UV5	ENSG00000090686	84196	8	33478	ENSG00000090686	5	570	346	0	224
ENST00000374732	USP48	Q86UV5	ENSG00000090686	84196	8	33469	ENSG00000090686	15	3037	1566	957	514
ENST00000374738	PGAP1	Q75T13	ENSG00000197121	80055	8	56549	ENSG00000197121	7	677	548	129	0
ENST00000374746	CUL2	Q13617	ENSG00000108094	8453	9	135844	ENSG00000108094	19	3903	2121	22	1760
ENST00000374748	CUL2	Q13617	ENSG00000108094	8453	9	135845	ENSG00000108094	22	4312	2238	314	1760
ENST00000374749	CUL2	Q13617	ENSG00000108094	8453	9	135846	ENSG00000108094	21	4208	2238	210	1760
ENST00000374751	CUL2	Q13617	ENSG00000108094	8453	9	135847	ENSG00000108094	21	4233	2238	235	1760
ENST00000374752	ACAD8	Q9UKU7	ENSG00000151498	27034	9	145375	ENSG00000151498	8	1797	867	40	890
ENST00000374754	CUL2	Q13617	ENSG00000108094	8453	9	135848	ENSG00000108094	21	4440	273	486	3681
ENST00000374761	RAP1GAP	P47736	ENSG00000076864	5909	9	33456	ENSG00000076864	23	3318	2085	155	1078
ENST00000374763	RAP1GAP	P47736	ENSG00000076864	5909	9	33455	ENSG00000076864	23	3334	2247	9	1078
ENST00000374765	RAP1GAP	P47736	ENSG00000076864	5909	9	33458	ENSG00000076864	25	3271	1992	201	1078
ENST00000374767	NIPSNAP3A	Q9UFN0	ENSG00000136783	25934	9	125404	ENSG00000136783	6	1636	744	110	782
ENST00000374768	PARD3	Q8TEW0	ENSG00000148498	56288	1	135839	ENSG00000148498	5	799	540	15	244
ENST00000374773	PARD3	Q8TEW0	ENSG00000148498	56288	1	135838	ENSG00000148498	21	3395	3006	301	88
ENST00000374776	PARD3	Q8TEW0	ENSG00000148498	56288	1	135835	ENSG00000148498	20	3364	2967	301	96
ENST00000374782	CEP131	Q9UPN4	ENSG00000141577	22994	1	209460	ENSG00000141577	25	3505	3135	194	176
ENST00000374784	NTM	Q9P121	ENSG00000182667	50863	8	145323	ENSG00000182667	6	1315	951	14	350
ENST00000374786	NTM	Q9P121	ENSG00000182667	50863	8	145320	ENSG00000182667	7	3190	1035	479	1676
ENST00000374787	SMC2	O95347	ENSG00000136824	10592	1	125387	ENSG00000136824	25	4266	3594	336	336
ENST00000374788	PARD3	Q8TEW0	ENSG00000148498	56288	1	135829	ENSG00000148498	25	5971	4062	301	1608
ENST00000374789	PARD3	Q8TEW0	ENSG00000148498	56288	1	135830	ENSG00000148498	25	5980	4071	301	1608
ENST00000374790	PARD3	Q8TEW0	ENSG00000148498	56288	1	135831	ENSG00000148498	23	5800	3891	301	1608
ENST00000374791	NTM	Q9P121	ENSG00000182667	50863	8	145311	ENSG00000182667	8	3040	1035	329	1676
ENST00000374793	SMC2	O95347	ENSG00000136824	10592	1	125386	ENSG00000136824	25	5928	3594	230	2104
ENST00000374794	PARD3	Q8TEW0	ENSG00000148498	56288	1	135832	ENSG00000148498	21	5644	3735	301	1608
ENST00000374796	NCOA6	Q14686	ENSG00000198646	23054	5	232063	ENSG00000198646	16	9311	6192	2571	548
ENST00000374837	MAP1LC3A	Q9H492	ENSG00000101460	84557	9	229114	ENSG00000101460	5	961	378	136	447
ENST00000374839	ZC4H2	Q9NQZ6	ENSG00000126970	55906	5	246245	ENSG00000126970	5	2724	675	73	1976
ENST00000374846	DYNLRB1	Q9NP97	ENSG00000125971	83658	9	229113	ENSG00000125971	4	1044	447	263	334
ENST00000374861	ZNF189	O75820	ENSG00000136870	7743	2	125358	ENSG00000136870	3	3134	1839	284	1011
ENST00000374885	MSANTD3	Q96H12	ENSG00000066697	91283	8	125340	ENSG00000066697	4	786	480	150	156
ENST00000374886	MSANTD3	Q96H12	ENSG00000066697	91283	8	125342	ENSG00000066697	3	710	543	167	0
ENST00000374907	ITGAV	P06756	ENSG00000138448	3685	2	47737	ENSG00000138448	28	6903	3039	259	3605
ENST00000374910	SPIN2B	Q9BPZ2	ENSG00000186787	474343	7	246135	ENSG00000186787	3	725	474	80	171
ENST00000374922	NBDY	A0A0U1RRE5	ENSG00000204272	550643	7	242708	ENSG00000204272	3	2344	207	111	2026
ENST00000374941	RRAGB	Q5VZM2	ENSG00000083750	10325	8	242685	ENSG00000083750	10	2061	1041	589	431
ENST00000375000	HP1BP3	Q5SSJ5	ENSG00000127483	50809	3	33415	ENSG00000127483	5	928	402	227	299
ENST00000375003	HP1BP3	Q5SSJ5	ENSG00000127483	50809	3	33407	ENSG00000127483	9	4822	1206	1501	2115
ENST00000375036	MXRA7	P84157	ENSG00000182534	439921	4	209125	ENSG00000182534	5	1950	534	58	1358
ENST00000375053	MAGED2	Q9UNF1	ENSG00000102316	10916	1	242626	ENSG00000102316	12	2066	1821	233	12
ENST00000375058	MAGED2	Q9UNF1	ENSG00000102316	10916	1	242632	ENSG00000102316	13	2048	1821	92	135
ENST00000375060	MAGED2	Q9UNF1	ENSG00000102316	10916	1	242633	ENSG00000102316	15	1798	1566	92	140
ENST00000375068	MAGED2	Q9UNF1	ENSG00000102316	10916	1	242628	ENSG00000102316	13	2051	1821	87	143
ENST00000375104	AGPAT1	Q99943	ENSG00000204310	10554	9	99270	ENSG00000204310	7	2017	852	101	1064
ENST00000375107	AGPAT1	Q99943	ENSG00000204310	10554	9	99268	ENSG00000204310	7	2196	852	280	1064
ENST00000375110	EPC1	Q9H2F5	ENSG00000120616	80314	8	135767	ENSG00000120616	14	3909	2292	305	1312
ENST00000375159	WNK3	Q9BYP7	ENSG00000196632	65267	7	246043	ENSG00000196632	23	5403	5403	0	0
ENST00000375165	TSTD2	Q5T7W7	ENSG00000136925	158427	5	129219	ENSG00000136925	6	1612	22	0	1590
ENST00000375169	WNK3	Q9BYP7	ENSG00000196632	65267	7	246041	ENSG00000196632	23	11172	5232	439	5501
ENST00000375172	TSTD2	Q5T7W7	ENSG00000136925	158427	5	129218	ENSG00000136925	10	1503	180	109	1214
ENST00000375180	FAM120C	Q9NX05	ENSG00000184083	54954	2	246037	ENSG00000184083	16	8056	3291	56	4709
ENST00000375213	MAP3K20	Q9NYL2	ENSG00000091436	51776	2	47339	ENSG00000091436	20	3859	2403	191	1265
ENST00000375245	ARHGAP12	Q8IWW6	ENSG00000165322	94134	1	135750	ENSG00000165322	19	4958	2400	304	2254
ENST00000375249	HABP4	Q5JVS0	ENSG00000130956	22927	8	125210	ENSG00000130956	8	2651	1242	111	1298
ENST00000375250	ARHGAP12	Q8IWW6	ENSG00000165322	94134	1	135753	ENSG00000165322	18	4914	2451	242	2221
ENST00000375251	HABP4	Q5JVS0	ENSG00000130956	22927	8	125211	ENSG00000130956	5	2304	927	79	1298
ENST00000375279	CBFA2T2	O43439	ENSG00000078699	9139	2	229057	ENSG00000078699	12	7617	1815	412	5390
ENST00000375308	CDC16	Q13042	ENSG00000130177	8881	2	166925	ENSG00000130177	19	2034	1581	303	150
ENST00000375310	CDC16	Q13042	ENSG00000130177	8881	2	166922	ENSG00000130177	19	2156	1581	425	150
ENST00000375331	STK19	P49842	ENSG00000204344	8859	8	94318	ENSG00000204344	8	1663	1095	166	402
ENST00000375333	STK19	P49842	ENSG00000204344	8859	8	94320	ENSG00000204344	8	1557	1107	53	397
ENST00000375340	SMC1A	Q14683	ENSG00000072501	8243	1	245988	ENSG00000072501	26	9930	3636	340	5954
ENST00000375341	ALDH4A1	P30038	ENSG00000159423	8659	3	33277	ENSG00000159423	15	3139	1692	32	1415
ENST00000375366	BTBD17	A6NE02	ENSG00000204347	388419	4	208641	ENSG00000204347	3	1727	1437	49	241
ENST00000375376	PHF2	O75151	ENSG00000197724	5253	8	125105	ENSG00000197724	9	3045	930	204	1911
ENST00000375389	FAM120A	Q9NZB2	ENSG00000048828	23196	2	125099	ENSG00000048828	9	3585	1887	25	1673
ENST00000375398	SVIL	O95425	ENSG00000197321	6840	1	135687	ENSG00000197321	37	8201	6549	753	899
ENST00000375400	SVIL	O95425	ENSG00000197321	6840	1	135686	ENSG00000197321	36	6729	5367	453	909
ENST00000375433	RCC2	Q9P258	ENSG00000179051	55920	1	33273	ENSG00000179051	12	2030	1569	47	414
ENST00000375436	RCC2	Q9P258	ENSG00000179051	55920	1	33271	ENSG00000179051	13	4040	1569	141	2330
ENST00000375440	CUL4A	Q13619	ENSG00000139842	8451	1	166851	ENSG00000139842	20	5821	2280	15	3526
ENST00000375441	CUL4A	Q13619	ENSG00000139842	8451	1	166846	ENSG00000139842	20	4037	1980	567	1490
ENST00000375445	BUD13	Q9BRD0	ENSG00000137656	84811	3	151113	ENSG00000137656	10	1793	1458	23	312
ENST00000375457	PCID2	Q5JVF3	ENSG00000126226	55795	4	168807	ENSG00000126226	14	2372	1194	597	581
ENST00000375459	PCID2	Q5JVF3	ENSG00000126226	55795	4	168804	ENSG00000126226	15	1668	1194	53	421
ENST00000375477	PCID2	Q5JVF3	ENSG00000126226	55795	4	168800	ENSG00000126226	15	1654	1200	32	422
ENST00000375479	PCID2	Q5JVF3	ENSG00000126226	55795	4	168801	ENSG00000126226	15	1671	1200	81	390
ENST00000375514	SLC4A10	Q6U841	ENSG00000144290	57282	4	46958	ENSG00000144290	27	5710	3300	287	2123
ENST00000375528	EHMT2	Q96KQ7	ENSG00000204371	10919	5	99191	ENSG00000204371	26	4047	3702	20	325
ENST00000375530	EHMT2	Q96KQ7	ENSG00000204371	10919	5	99192	ENSG00000204371	27	3856	3531	0	325
ENST00000375537	EHMT2	Q96KQ7	ENSG00000204371	10919	5	99193	ENSG00000204371	28	3965	3633	7	325
ENST00000375541	CROCC	Q5TZA2	ENSG00000058453	9696	5	22948	ENSG00000058453	37	6660	6054	88	518
ENST00000375549	SDHD	O14521	ENSG00000204370	6392	3	144171	ENSG00000204370	4	1339	480	35	824
ENST00000375571	MAPRE1	Q15691	ENSG00000101367	22919	9	229021	ENSG00000101367	7	2562	807	78	1677
ENST00000375597	MCF2L	O15068	ENSG00000126217	23263	9	166804	ENSG00000126217	27	3413	2955	157	301
ENST00000375604	MCF2L	O15068	ENSG00000126217	23263	9	166803	ENSG00000126217	30	6445	3372	197	2876
ENST00000375608	MCF2L	O15068	ENSG00000126217	23263	9	166795	ENSG00000126217	30	3648	3414	58	176
ENST00000375626	MAGED4	Q96JG8	ENSG00000154545	728239	7	242543	ENSG00000154545	13	2495	2220	55	220
ENST00000375669	TUBGCP3	Q96CW5	ENSG00000126216	10426	1	168785	ENSG00000126216	21	2723	2475	145	103
ENST00000375677	NOL4L	Q96MY1	ENSG00000197183	140688	9	231952	ENSG00000197183	3	541	370	0	171
ENST00000375678	NOL4L	Q96MY1	ENSG00000197183	140688	9	231953	ENSG00000197183	8	2042	468	1251	323
ENST00000375695	MAGED1	Q9Y5V3	ENSG00000179222	9500	4	242530	ENSG00000179222	14	2875	2505	153	217
ENST00000375703	MSH5	O43196	ENSG00000204410	4439	3	94228	ENSG00000204410	25	2708	2508	55	145
ENST00000375712	KIF3B	O15066	ENSG00000101350	9371	9	228979	ENSG00000101350	9	6116	2244	180	3692
ENST00000375722	MAGED1	Q9Y5V3	ENSG00000179222	9500	4	242528	ENSG00000179222	13	2806	2337	252	217
ENST00000375723	ARHGEF7	Q14155	ENSG00000102606	8874	8	166737	ENSG00000102606	17	4957	1878	219	2860
ENST00000375731	AUH	Q13825	ENSG00000148090	549	8	128905	ENSG00000148090	10	1577	1020	24	533
ENST00000375733	ZBTB17	Q13105	ENSG00000116809	7709	5	33135	ENSG00000116809	16	2770	2433	239	98
ENST00000375736	ARHGEF7	Q14155	ENSG00000102606	8874	8	166733	ENSG00000102606	20	5032	1941	473	2618
ENST00000375739	ARHGEF7	Q14155	ENSG00000102606	8874	8	166723	ENSG00000102606	18	5375	2262	250	2863
ENST00000375740	MSH5	O43196	ENSG00000204410	4439	3	94229	ENSG00000204410	25	2669	2469	55	145
ENST00000375741	ARHGEF7	Q14155	ENSG00000102606	8874	8	166724	ENSG00000102606	20	5525	2412	250	2863
ENST00000375743	ZBTB17	Q13105	ENSG00000116809	7709	5	33133	ENSG00000116809	16	2745	2412	233	100
ENST00000375750	MSH5	O43196	ENSG00000204410	4439	3	94225	ENSG00000204410	25	2723	2505	71	147
ENST00000375755	MSH5	O43196	ENSG00000204410	4439	3	94221	ENSG00000204410	25	2936	2505	286	145
ENST00000375765	DIRAS2	Q96HU8	ENSG00000165023	54769	7	128889	ENSG00000165023	2	4105	600	109	3396
ENST00000375772	MAGED1	Q9Y5V3	ENSG00000179222	9500	4	242526	ENSG00000179222	13	2701	2337	147	217
ENST00000375779	CLIC1	O00299	ENSG00000213719	1192	1	99138	ENSG00000213719	7	1127	726	140	261
ENST00000375780	CLIC1	O00299	ENSG00000213719	1192	1	99139	ENSG00000213719	7	1560	726	573	261
ENST00000375784	CLIC1	O00299	ENSG00000213719	1192	1	99137	ENSG00000213719	6	1254	726	267	261
ENST00000375787	DDAH2	O95865	ENSG00000213722	23564	8	99131	ENSG00000213722	7	1330	858	273	199
ENST00000375789	DDAH2	O95865	ENSG00000213722	23564	8	99133	ENSG00000213722	6	1193	858	138	197
ENST00000375792	DDAH2	O95865	ENSG00000213722	23564	8	99132	ENSG00000213722	7	1688	858	631	199
ENST00000375802	RAB18	Q9NP72	ENSG00000099246	22931	6	131653	ENSG00000099246	5	617	486	42	89
ENST00000375831	SHC3	Q92529	ENSG00000148082	53358	6	128834	ENSG00000148082	3	569	318	108	143
ENST00000375835	SHC3	Q92529	ENSG00000148082	53358	6	128833	ENSG00000148082	12	9819	1785	358	7676
ENST00000375859	SPIN1	Q9Y657	ENSG00000106723	10927	8	124931	ENSG00000106723	6	4459	789	253	3417
ENST00000375888	ACBD5	Q5T8D3	ENSG00000107897	91452	2	135624	ENSG00000107897	13	1747	1605	65	77
ENST00000375890	CASP9	P55211	ENSG00000132906	842	2	33112	ENSG00000132906	9	1351	1002	261	88
ENST00000375897	ACBD5	Q5T8D3	ENSG00000107897	91452	2	135621	ENSG00000107897	12	4173	1572	386	2215
ENST00000375901	ACBD5	Q5T8D3	ENSG00000107897	91452	2	135622	ENSG00000107897	12	3685	1251	221	2213
ENST00000375905	ACBD5	Q5T8D3	ENSG00000107897	91452	2	135623	ENSG00000107897	13	3848	1473	162	2213
ENST00000375972	YME1L1	Q96TA2	ENSG00000136758	10730	5	135613	ENSG00000136758	21	2517	2223	146	148
ENST00000375980	EFHD2	Q96C19	ENSG00000142634	79180	1	22818	ENSG00000142634	4	2422	723	84	1615
ENST00000375991	ISCA1	Q9BUE6	ENSG00000135070	81689	9	128770	ENSG00000135070	4	1967	390	80	1497
ENST00000375992	NUDT11	Q96G61	ENSG00000196368	55190	7	245870	ENSG00000196368	2	2381	495	148	1738
ENST00000376007	PRRC2A	P48634	ENSG00000204469	7916	5	94170	ENSG00000204469	31	6861	6474	202	185
ENST00000376016	YME1L1	Q96TA2	ENSG00000136758	10730	5	135612	ENSG00000136758	19	3856	2151	182	1523
ENST00000376019	TEX30	Q5JUR7	ENSG00000151287	93081	1	168639	ENSG00000151287	4	1689	561	837	291
ENST00000376021	TEX30	Q5JUR7	ENSG00000151287	93081	1	168641	ENSG00000151287	5	1038	561	186	291
ENST00000376022	TEX30	Q5JUR7	ENSG00000151287	93081	1	168640	ENSG00000151287	4	828	219	182	427
ENST00000376027	TEX30	Q5JUR7	ENSG00000151287	93081	1	168638	ENSG00000151287	5	1106	342	217	547
ENST00000376028	KAZN	Q674X7	ENSG00000189337	23254	7	22786	ENSG00000189337	5	800	499	301	0
ENST00000376029	TEX30	Q5JUR7	ENSG00000151287	93081	1	168642	ENSG00000151287	5	959	342	190	427
ENST00000376030	KAZN	Q674X7	ENSG00000189337	23254	7	22782	ENSG00000189337	15	6049	2328	313	3408
ENST00000376032	TEX30	Q5JUR7	ENSG00000151287	93081	1	168637	ENSG00000151287	6	1362	684	165	513
ENST00000376033	PRRC2A	P48634	ENSG00000204469	7916	5	94169	ENSG00000204469	31	6903	6474	244	185
ENST00000376040	NAA35	Q5VZE5	ENSG00000135040	60560	8	124868	ENSG00000135040	12	1797	885	351	561
ENST00000376052	TPP2	P29144	ENSG00000134900	7174	2	166425	ENSG00000134900	30	5484	3789	53	1642
ENST00000376055	BCL2L1	Q07817	ENSG00000171552	598	9	231916	ENSG00000171552	3	2383	513	373	1497
ENST00000376062	BCL2L1	Q07817	ENSG00000171552	598	9	231915	ENSG00000171552	2	2578	702	379	1497
ENST00000376065	TPP2	P29144	ENSG00000134900	7174	2	166427	ENSG00000134900	29	3931	3750	36	145
ENST00000376083	AGTPBP1	Q9UPW5	ENSG00000135049	23287	7	128718	ENSG00000135049	26	4208	3561	77	570
ENST00000376104	DLG2	Q15700	ENSG00000150672	1740	9	150173	ENSG00000150672	28	5139	2928	312	1899
ENST00000376113	BIN1	O00499	ENSG00000136717	274	7	54630	ENSG00000136717	14	1832	1275	58	499
ENST00000376137	ABI1	Q8IZP0	ENSG00000136754	10006	2	135591	ENSG00000136754	10	3467	1269	224	1974
ENST00000376138	ABI1	Q8IZP0	ENSG00000136754	10006	2	135590	ENSG00000136754	10	3503	1359	167	1977
ENST00000376139	ABI1	Q8IZP0	ENSG00000136754	10006	2	135587	ENSG00000136754	10	3516	1431	108	1977
ENST00000376140	ABI1	Q8IZP0	ENSG00000136754	10006	2	135595	ENSG00000136754	11	1446	1446	0	0
ENST00000376142	ABI1	Q8IZP0	ENSG00000136754	10006	2	135586	ENSG00000136754	12	3576	1527	72	1977
ENST00000376151	ATP6V1G2	O95670	ENSG00000213760	534	9	99041	ENSG00000213760	3	1261	237	78	946
ENST00000376160	ABI1	Q8IZP0	ENSG00000136754	10006	2	135588	ENSG00000136754	10	3515	1428	110	1977
ENST00000376166	ABI1	Q8IZP0	ENSG00000136754	10006	2	135589	ENSG00000136754	9	3441	1341	123	1977
ENST00000376170	ABI1	Q8IZP0	ENSG00000136754	10006	2	135584	ENSG00000136754	10	3362	1356	29	1977
ENST00000376177	DDX39B	Q13838	ENSG00000198563	7919	3	99017	ENSG00000198563	10	1529	1278	4	247
ENST00000376188	PPP1R3F	Q6ZSY5	ENSG00000049769	89801	8	242463	ENSG00000049769	3	2443	1362	661	420
ENST00000376234	TMTC4	Q5T4D3	ENSG00000125247	84899	1	168599	ENSG00000125247	18	3483	2226	190	1067
ENST00000376279	PCCA	P05165	ENSG00000175198	5095	4	166394	ENSG00000175198	23	2418	2046	106	266
ENST00000376285	PCCA	P05165	ENSG00000175198	5095	4	166396	ENSG00000175198	24	2484	2187	28	269
ENST00000376286	PCCA	P05165	ENSG00000175198	5095	4	166395	ENSG00000175198	23	2481	2109	106	266
ENST00000376300	CCDC93	Q567U6	ENSG00000125633	54520	5	54535	ENSG00000125633	24	6833	1896	75	4862
ENST00000376303	SYP	P08247	ENSG00000102003	6855	9	245817	ENSG00000102003	6	858	123	7	728
ENST00000376354	CLYBL	Q8N0X4	ENSG00000125246	171425	4	166382	ENSG00000125246	7	1127	921	6	200
ENST00000376355	CLYBL	Q8N0X4	ENSG00000125246	171425	4	166381	ENSG00000125246	8	6771	1023	27	5721
ENST00000376356	THNSL1	Q8IYQ7	ENSG00000185875	79896	9	131577	ENSG00000185875	3	3737	2232	296	1209
ENST00000376365	GKAP1	Q5VSY0	ENSG00000165113	80318	1	128683	ENSG00000165113	12	1511	948	291	272
ENST00000376371	GKAP1	Q5VSY0	ENSG00000165113	80318	1	128684	ENSG00000165113	13	1801	1101	428	272
ENST00000376376	PRTFDC1	Q9NRG1	ENSG00000099256	56952	1	135563	ENSG00000099256	4	741	522	17	202
ENST00000376378	PRTFDC1	Q9NRG1	ENSG00000099256	56952	1	135562	ENSG00000099256	8	747	573	9	165
ENST00000376386	PRAF2	O60831	ENSG00000243279	11230	9	245759	ENSG00000243279	2	801	483	2	316
ENST00000376389	FLOT1	O75955	ENSG00000137312	10211	6	98910	ENSG00000137312	13	1866	1284	175	407
ENST00000376406	MDC1	Q14676	ENSG00000137337	9656	1	98899	ENSG00000137337	15	6968	6270	40	658
ENST00000376410	ARHGAP21	Q5T5U3	ENSG00000107863	57584	6	135551	ENSG00000107863	15	3526	3498	28	0
ENST00000376423	GRIPAP1	Q4V328	ENSG00000068400	56850	8	245739	ENSG00000068400	26	3031	2526	35	470
ENST00000376437	DHX16	O60231	ENSG00000204560	8449	2	98879	ENSG00000204560	12	1933	1683	127	123
ENST00000376440	UBAC2	Q8NBM4	ENSG00000134882	337867	1	166362	ENSG00000134882	7	2525	930	503	1092
ENST00000376442	DHX16	O60231	ENSG00000204560	8449	2	98880	ENSG00000204560	20	3406	3126	165	115
ENST00000376450	PDE2A	O00408	ENSG00000186642	5138	9	149621	ENSG00000186642	21	3355	2058	55	1242
ENST00000376451	KIAA1217	Q5T5P2	ENSG00000120549	56243	1	131567	ENSG00000120549	15	7383	4398	260	2725
ENST00000376452	KIAA1217	Q5T5P2	ENSG00000120549	56243	1	131557	ENSG00000120549	19	6052	4125	403	1524
ENST00000376454	KIAA1217	Q5T5P2	ENSG00000120549	56243	1	131560	ENSG00000120549	21	7407	5832	56	1519
ENST00000376456	KIAA1217	Q5T5P2	ENSG00000120549	56243	1	131556	ENSG00000120549	13	3203	2800	403	0
ENST00000376462	KIAA1217	Q5T5P2	ENSG00000120549	56243	1	131552	ENSG00000120549	19	6123	3795	809	1519
ENST00000376483	ATAT1	Q5SQI0	ENSG00000137343	79969	9	93960	ENSG00000137343	10	2646	972	10	1664
ENST00000376485	ATAT1	Q5SQI0	ENSG00000137343	79969	9	93957	ENSG00000137343	13	1476	1266	30	180
ENST00000376530	TTYH1	Q9H313	ENSG00000167614	57348	1	220632	ENSG00000167614	14	2056	1353	89	614
ENST00000376531	TTYH1	Q9H313	ENSG00000167614	57348	1	220636	ENSG00000167614	13	1763	1383	27	353
ENST00000376545	ABCF1	Q8NE71	ENSG00000204574	23	1	93944	ENSG00000204574	24	3131	2424	95	612
ENST00000376557	PRR3	P79522	ENSG00000204576	80742	8	93939	ENSG00000204576	3	1797	504	65	1228
ENST00000376560	PRR3	P79522	ENSG00000204576	80742	8	93938	ENSG00000204576	4	2254	567	459	1228
ENST00000376567	DDR1	Q08345	ENSG00000204580	780	1	94038	ENSG00000204580	16	3832	2631	341	860
ENST00000376568	DDR1	Q08345	ENSG00000204580	780	1	94024	ENSG00000204580	18	3894	2742	295	857
ENST00000376569	DDR1	Q08345	ENSG00000204580	780	1	94020	ENSG00000204580	18	3783	2631	292	860
ENST00000376570	DDR1	Q08345	ENSG00000204580	780	1	94021	ENSG00000204580	19	3820	2631	333	856
ENST00000376573	PIP4K2A	P48426	ENSG00000150867	5305	6	135521	ENSG00000150867	10	3820	1221	252	2347
ENST00000376575	DDR1	Q08345	ENSG00000204580	780	1	94040	ENSG00000204580	5	732	732	0	0
ENST00000376581	FARP1	Q9Y4F1	ENSG00000152767	10160	4	166311	ENSG00000152767	3	1021	390	36	595
ENST00000376582	TIMM17B	O60830	ENSG00000126768	10245	7	245696	ENSG00000126768	7	950	519	149	282
ENST00000376588	PSAT1	Q9Y617	ENSG00000135069	29968	1	124729	ENSG00000135069	9	2206	1113	86	1007
ENST00000376597	CEP78	Q5JTW2	ENSG00000148019	84131	4	124717	ENSG00000148019	16	2626	2169	144	313
ENST00000376598	CEP78	Q5JTW2	ENSG00000148019	84131	4	124723	ENSG00000148019	18	2462	2136	0	326
ENST00000376663	BMI1	P35226	ENSG00000168283	648	8	131499	ENSG00000168283	10	3540	981	617	1942
ENST00000376712	UGGT2	Q9NYU1	ENSG00000102595	55757	1	168481	ENSG00000102595	8	2240	843	81	1316
ENST00000376714	UGGT2	Q9NYU1	ENSG00000102595	55757	1	168477	ENSG00000102595	10	1233	837	170	226
ENST00000376726	ACSS1	Q9NUB1	ENSG00000154930	84532	1	231626	ENSG00000154930	3	2244	462	878	904
ENST00000376736	RFK	Q969G6	ENSG00000135002	55312	8	128594	ENSG00000135002	4	2596	468	255	1873
ENST00000376741	SP2	Q02086	ENSG00000167182	6668	2	200200	ENSG00000167182	7	3026	1842	51	1133
ENST00000376745	PPP1CA	P62136	ENSG00000172531	5499	4	149228	ENSG00000172531	7	1421	993	76	352
ENST00000376747	UGGT2	Q9NYU1	ENSG00000102595	55757	1	168470	ENSG00000102595	39	4850	4551	89	210
ENST00000376753	FBXO6	Q9NRD1	ENSG00000116663	26270	9	22620	ENSG00000116663	6	1444	882	59	503
ENST00000376802	HLA-A	P04439	ENSG00000206503	3105	2	93864	ENSG00000206503	5	1334	900	5	429
ENST00000376806	HLA-A	P04439	ENSG00000206503	3105	2	93861	ENSG00000206503	8	1854	1116	309	429
ENST00000376809	HLA-A	P04439	ENSG00000206503	3105	2	93862	ENSG00000206503	8	1535	1098	22	415
ENST00000376817	RACK1	P63244	ENSG00000204628	10399	3	92660	ENSG00000204628	8	965	822	103	40
ENST00000376839	ACTN1	P12814	ENSG00000072110	87	1	175484	ENSG00000072110	21	2824	2469	279	76
ENST00000376874	RILPL1	Q5EBL4	ENSG00000188026	353116	2	164278	ENSG00000188026	7	3933	1212	237	2484
ENST00000376925	CST3	P01034	ENSG00000101439	1471	2	231601	ENSG00000101439	3	793	441	93	259
ENST00000376935	SMIM13	P0DJ93	ENSG00000224531	221710	7	93137	ENSG00000224531	3	1251	276	83	892
ENST00000376936	EXOSC10	Q01780	ENSG00000171824	5394	5	32972	ENSG00000171824	25	2796	2658	38	100
ENST00000376945	SOX21	Q9Y651	ENSG00000125285	11166	1	168434	ENSG00000125285	1	2924	831	496	1597
ENST00000376956	ZFAND5	O76080	ENSG00000107372	7763	5	128546	ENSG00000107372	5	690	634	56	0
ENST00000376957	SRM	P19623	ENSG00000116649	6723	9	32966	ENSG00000116649	8	1260	909	75	276
ENST00000376960	ZFAND5	O76080	ENSG00000107372	7763	5	128543	ENSG00000107372	6	2686	642	549	1495
ENST00000376962	ZFAND5	O76080	ENSG00000107372	7763	5	128540	ENSG00000107372	7	5841	642	659	4540
ENST00000376977	GABBR1	Q9UBS5	ENSG00000204681	2550	9	98758	ENSG00000204681	14	1739	1737	2	0
ENST00000376990	GFAP	P14136	ENSG00000131095	2670	2	206850	ENSG00000131095	5	1013	540	14	459
ENST00000377012	GABBR1	Q9UBS5	ENSG00000204681	2550	9	98749	ENSG00000204681	18	4104	2535	261	1308
ENST00000377016	GABBR1	Q9UBS5	ENSG00000204681	2550	9	98748	ENSG00000204681	22	4299	2700	286	1313
ENST00000377026	NAPB	Q9H115	ENSG00000125814	63908	9	231585	ENSG00000125814	11	3837	897	86	2854
ENST00000377034	GABBR1	Q9UBS5	ENSG00000204681	2550	9	98751	ENSG00000204681	23	4525	2886	334	1305
ENST00000377069	KDM2B	Q8NHM5	ENSG00000089094	84678	9	164058	ENSG00000089094	23	5224	3798	407	1019
ENST00000377071	KDM2B	Q8NHM5	ENSG00000089094	84678	9	164057	ENSG00000089094	23	5315	4011	112	1192
ENST00000377078	USP11	P51784	ENSG00000102226	8237	8	242223	ENSG00000102226	9	1077	422	655	0
ENST00000377080	USP11	P51784	ENSG00000102226	8237	8	242222	ENSG00000102226	7	804	148	656	0
ENST00000377081	KIF1B	O60333	ENSG00000054523	23095	5	22509	ENSG00000054523	48	8746	5472	79	3195
ENST00000377083	KIF1B	O60333	ENSG00000054523	23095	5	22508	ENSG00000054523	21	5885	3462	313	2110
ENST00000377086	KIF1B	O60333	ENSG00000054523	23095	5	22506	ENSG00000054523	49	10669	5451	202	5016
ENST00000377093	KIF1B	O60333	ENSG00000054523	23095	5	22504	ENSG00000054523	21	7565	3462	153	3950
ENST00000377107	USP11	P51784	ENSG00000102226	8237	8	242218	ENSG00000102226	21	3515	2763	354	398
ENST00000377153	UBE4B	O95155	ENSG00000130939	10277	4	22495	ENSG00000130939	3	1273	303	397	573
ENST00000377184	MPP2	Q14168	ENSG00000108852	4355	7	206624	ENSG00000108852	12	4206	1710	46	2450
ENST00000377213	LZIC	Q8WZA0	ENSG00000162441	84328	9	32934	ENSG00000162441	8	945	573	226	146
ENST00000377214	TEAD2	Q15562	ENSG00000074219	8463	1	226599	ENSG00000074219	11	2440	1353	363	724
ENST00000377223	LZIC	Q8WZA0	ENSG00000162441	84328	9	32932	ENSG00000162441	8	4989	573	310	4106
ENST00000377244	SNX15	Q9NRS6	ENSG00000110025	29907	8	141946	ENSG00000110025	8	1908	1029	99	780
ENST00000377269	UBA1	P22314	ENSG00000130985	7317	7	242194	ENSG00000130985	10	2497	1521	779	197
ENST00000377270	FXN	Q16595	ENSG00000165060	2395	3	124516	ENSG00000165060	6	2843	408	316	2119
ENST00000377307	ARHGAP39	Q9C0H5	ENSG00000147799	80728	9	123161	ENSG00000147799	11	4673	3345	85	1243
ENST00000377348	VPS28	Q9UK41	ENSG00000160948	51160	6	123105	ENSG00000160948	9	1097	702	109	286
ENST00000377351	UBA1	P22314	ENSG00000130985	7317	7	242185	ENSG00000130985	26	3466	3177	90	199
ENST00000377386	TGOLN2	O43493	ENSG00000152291	10618	8	53357	ENSG00000152291	4	6050	1314	27	4709
ENST00000377387	SF1	Q15637	ENSG00000168066	7536	2	148735	ENSG00000168066	13	2947	2022	77	848
ENST00000377390	SF1	Q15637	ENSG00000168066	7536	2	148736	ENSG00000168066	13	3470	1920	338	1212
ENST00000377394	SF1	Q15637	ENSG00000168066	7536	2	148738	ENSG00000168066	13	2854	1716	355	783
ENST00000377403	H6PD	O95479	ENSG00000049239	9563	1	22456	ENSG00000049239	5	9146	2376	302	6468
ENST00000377419	ZNF184	Q99676	ENSG00000096654	7738	5	98635	ENSG00000096654	6	2899	2256	160	483
ENST00000377465	SEC23B	Q15437	ENSG00000101310	10483	6	228571	ENSG00000101310	20	3351	2304	372	675
ENST00000377474	KCTD12	Q96CX2	ENSG00000178695	115207	7	168251	ENSG00000178695	1	6231	978	257	4996
ENST00000377488	PARK7	Q99497	ENSG00000116288	11315	3	22418	ENSG00000116288	7	783	570	156	57
ENST00000377491	PARK7	Q99497	ENSG00000116288	11315	3	22417	ENSG00000116288	7	977	570	211	196
ENST00000377493	PARK7	Q99497	ENSG00000116288	11315	3	22414	ENSG00000116288	6	795	510	58	227
ENST00000377500	STAM	Q92783	ENSG00000136738	8027	9	131370	ENSG00000136738	6	729	521	208	0
ENST00000377524	STAM	Q92783	ENSG00000136738	8027	9	131368	ENSG00000136738	14	3856	1623	189	2044
ENST00000377533	SCRIB	Q14160	ENSG00000180900	23513	1	122952	ENSG00000180900	36	5108	4650	221	237
ENST00000377543	METTL3	Q86U44	ENSG00000165819	56339	1	173680	ENSG00000165819	4	563	27	536	0
ENST00000377551	NRXN2	Q9P2S2	ENSG00000110076	9379	9	148693	ENSG00000110076	22	6373	5139	212	1022
ENST00000377559	NRXN2	Q9P2S2	ENSG00000110076	9379	9	148694	ENSG00000110076	20	6413	4929	462	1022
ENST00000377560	HECTD4	Q9Y4D8	ENSG00000173064	283450	8	163578	ENSG00000173064	76	15759	13251	311	2197
ENST00000377595	UCHL3	P15374	ENSG00000118939	7347	7	166000	ENSG00000118939	9	844	693	30	121
ENST00000377617	ATXN2	Q99700	ENSG00000204842	6311	8	163495	ENSG00000204842	25	4648	3942	162	544
ENST00000377669	KLF12	Q9Y4X4	ENSG00000118922	11278	4	168214	ENSG00000118922	7	10637	1209	27	9401
ENST00000377694	IGFBPL1	Q8WX77	ENSG00000137142	347252	7	128133	ENSG00000137142	5	3566	837	30	2699
ENST00000377698	ALDH1B1	P30837	ENSG00000137124	219	3	124139	ENSG00000137124	2	3028	1554	115	1359
ENST00000377704	MGME1	Q9BQP7	ENSG00000125871	92667	1	228523	ENSG00000125871	3	1781	759	86	936
ENST00000377707	SHB	Q15464	ENSG00000107338	6461	9	128131	ENSG00000107338	6	6035	1530	582	3923
ENST00000377709	MGME1	Q9BQP7	ENSG00000125871	92667	1	228522	ENSG00000125871	5	1936	795	128	1013
ENST00000377710	MGME1	Q9BQP7	ENSG00000125871	92667	1	228521	ENSG00000125871	5	2231	1035	183	1013
ENST00000377716	SLC25A51	Q9H1U9	ENSG00000122696	92014	9	128129	ENSG00000122696	3	1691	894	744	53
ENST00000377751	ANXA6	P08133	ENSG00000197043	309	2	91596	ENSG00000197043	14	1430	993	98	339
ENST00000377759	SNX5	Q9Y5X3	ENSG00000089006	27131	1	231419	ENSG00000089006	13	2270	1215	295	760
ENST00000377767	DIS3	Q9Y2L1	ENSG00000083520	22894	8	168195	ENSG00000083520	21	10571	2877	68	7626
ENST00000377768	SNX5	Q9Y5X3	ENSG00000089006	27131	1	231421	ENSG00000089006	14	2288	1215	313	760
ENST00000377770	DPP6	P42658	ENSG00000130226	1804	9	108594	ENSG00000130226	26	4826	2598	423	1805
ENST00000377776	ACTR3B	Q9P1U1	ENSG00000133627	57180	6	108585	ENSG00000133627	10	1566	1047	134	385
ENST00000377780	DIS3	Q9Y2L1	ENSG00000083520	22894	8	168196	ENSG00000083520	21	5232	2787	93	2352
ENST00000377797	TCOF1	Q13428	ENSG00000070814	6949	7	86269	ENSG00000070814	27	5095	4467	108	520
ENST00000377807	RRBP1	Q9P2E9	ENSG00000125844	6238	1	231410	ENSG00000125844	26	3792	2934	354	504
ENST00000377808	SMARCE1	Q969G3	ENSG00000073584	6605	1	206037	ENSG00000073584	11	2348	987	115	1246
ENST00000377811	NDUFB11	Q9NX14	ENSG00000147123	54539	7	245598	ENSG00000147123	3	1388	462	825	101
ENST00000377813	RRBP1	Q9P2E9	ENSG00000125844	6238	1	231412	ENSG00000125844	25	5049	4233	313	503
ENST00000377819	RTN3	O95197	ENSG00000133318	10313	9	141729	ENSG00000133318	9	4917	3099	137	1681
ENST00000377842	ACOT7	O00154	ENSG00000097021	11332	9	32746	ENSG00000097021	9	1813	990	499	324
ENST00000377845	ACOT7	O00154	ENSG00000097021	11332	9	32747	ENSG00000097021	9	1432	1053	55	324
ENST00000377855	ACOT7	O00154	ENSG00000097021	11332	9	32748	ENSG00000097021	9	1614	1143	147	324
ENST00000377860	ACOT7	O00154	ENSG00000097021	11332	9	32749	ENSG00000097021	10	1472	852	58	562
ENST00000377881	TDRD3	Q9H7E2	ENSG00000083544	81550	3	165838	ENSG00000083544	14	2532	1956	310	266
ENST00000377882	TDRD3	Q9H7E2	ENSG00000083544	81550	3	165841	ENSG00000083544	7	660	389	271	0
ENST00000377894	TDRD3	Q9H7E2	ENSG00000083544	81550	3	165836	ENSG00000083544	14	2484	1956	257	271
ENST00000377921	RSU1	Q15404	ENSG00000148484	6251	5	135405	ENSG00000148484	8	3919	834	302	2783
ENST00000377959	GLIPR2	Q9H4G4	ENSG00000122694	152007	1	124030	ENSG00000122694	4	812	387	37	388
ENST00000377960	GLIPR2	Q9H4G4	ENSG00000122694	152007	1	124029	ENSG00000122694	5	1895	465	46	1384
ENST00000377967	KDM6A	O15550	ENSG00000147050	7403	3	242132	ENSG00000147050	29	5438	4206	41	1191
ENST00000377978	COX7A2	P14406	ENSG00000112695	1347	9	100614	ENSG00000112695	4	366	310	56	0
ENST00000377982	ACTR2	P61160	ENSG00000138071	10097	9	43798	ENSG00000138071	10	2685	1200	73	1412
ENST00000378024	AHNAK	Q09666	ENSG00000124942	79026	1	148335	ENSG00000124942	5	18761	17673	246	842
ENST00000378034	CKAP2	Q8WWK9	ENSG00000136108	26586	1	165721	ENSG00000136108	6	1972	1485	118	369
ENST00000378036	MINDY3	Q9H8M7	ENSG00000148481	80013	8	135395	ENSG00000148481	6	2452	453	1177	822
ENST00000378037	CKAP2	Q8WWK9	ENSG00000136108	26586	1	165722	ENSG00000136108	9	3629	2052	90	1487
ENST00000378058	MACROD2	A1Z1Q3	ENSG00000172264	140733	7	228492	ENSG00000172264	10	4025	642	62	3321
ENST00000378081	NDUFAF5	Q5TEU4	ENSG00000101247	79133	9	228456	ENSG00000101247	12	2409	804	62	1543
ENST00000378088	GBA2	Q9HCG7	ENSG00000070610	57704	8	128012	ENSG00000070610	2	1672	519	383	770
ENST00000378094	GBA2	Q9HCG7	ENSG00000070610	57704	8	128013	ENSG00000070610	17	3757	2634	514	609
ENST00000378096	RPL23	P62829	ENSG00000125691	9349	3	205833	ENSG00000125691	4	392	275	117	0
ENST00000378103	GBA2	Q9HCG7	ENSG00000070610	57704	8	128011	ENSG00000070610	17	3611	2784	524	303
ENST00000378106	NDUFAF5	Q5TEU4	ENSG00000101247	79133	9	228457	ENSG00000101247	11	5449	1038	41	4370
ENST00000378150	NMT2	O60551	ENSG00000152465	9397	6	135385	ENSG00000152465	13	2457	1458	98	901
ENST00000378152	ARHGEF1	Q92888	ENSG00000076928	9138	2	218989	ENSG00000076928	27	2986	2847	98	41
ENST00000378154	CASK	O14936	ENSG00000147044	8573	8	245505	ENSG00000147044	26	4253	2730	657	866
ENST00000378158	CASK	O14936	ENSG00000147044	8573	8	245504	ENSG00000147044	25	3754	2727	156	871
ENST00000378163	CASK	O14936	ENSG00000147044	8573	8	245501	ENSG00000147044	27	4423	2781	487	1155
ENST00000378165	NMT2	O60551	ENSG00000152465	9397	6	135383	ENSG00000152465	12	5003	1497	81	3425
ENST00000378166	CASK	O14936	ENSG00000147044	8573	8	245507	ENSG00000147044	25	3244	2679	42	523
ENST00000378168	CASK	O14936	ENSG00000147044	8573	8	245506	ENSG00000147044	15	2429	1617	0	812
ENST00000378179	CASK	O14936	ENSG00000147044	8573	8	245498	ENSG00000147044	14	3240	1557	490	1193
ENST00000378215	HNRNPUL1	Q9BUJ2	ENSG00000105323	11100	2	218873	ENSG00000105323	14	2864	2259	132	473
ENST00000378239	ERLEC1	Q96DZ1	ENSG00000068912	27248	7	43429	ENSG00000068912	13	2271	1290	131	850
ENST00000378292	TPM2	P07951	ENSG00000198467	7169	2	127993	ENSG00000198467	9	1182	855	239	88
ENST00000378312	TMX2	Q9Y320	ENSG00000213593	51075	5	141153	ENSG00000213593	7	1521	777	16	728
ENST00000378325	SUV39H2	Q9H5I1	ENSG00000152455	79723	1	131296	ENSG00000152455	6	1292	693	26	573
ENST00000378331	SUV39H2	Q9H5I1	ENSG00000152455	79723	1	131294	ENSG00000152455	5	2959	138	69	2752
ENST00000378339	REEP2	Q9BRK0	ENSG00000132563	51308	8	85522	ENSG00000132563	8	2131	765	152	1214
ENST00000378372	HSPA14	Q0VDF9	ENSG00000187522	51182	1	131290	ENSG00000187522	14	1762	1530	97	135
ENST00000378383	FNDC3A	Q9Y2H6	ENSG00000102531	22862	1	165491	ENSG00000102531	8	2037	981	148	908
ENST00000378391	PRDM16	Q9HAZ2	ENSG00000142611	63976	1	22174	ENSG00000142611	17	5447	3774	63	1610
ENST00000378421	CXorf38	Q8TB03	ENSG00000185753	159013	5	245475	ENSG00000185753	7	2380	603	1550	227
ENST00000378423	PAK5	Q9P286	ENSG00000101349	57144	8	231246	ENSG00000101349	11	4613	2160	380	2073
ENST00000378424	PRXL2B	Q8TBF2	ENSG00000157870	127281	4	22157	ENSG00000157870	7	2765	606	106	2053
ENST00000378425	PRXL2B	Q8TBF2	ENSG00000157870	127281	4	22154	ENSG00000157870	6	2665	579	46	2040
ENST00000378426	CXorf38	Q8TB03	ENSG00000185753	159013	5	245473	ENSG00000185753	5	4895	603	598	3694
ENST00000378427	PRXL2B	Q8TBF2	ENSG00000157870	127281	4	22159	ENSG00000157870	7	2689	552	88	2049
ENST00000378429	PAK5	Q9P286	ENSG00000101349	57144	8	231248	ENSG00000101349	11	4780	2160	547	2073
ENST00000378438	ATP6AP2	O75787	ENSG00000182220	10159	7	241986	ENSG00000182220	9	2022	1050	108	864
ENST00000378458	FAM107B	Q9H098	ENSG00000065809	83641	9	135328	ENSG00000065809	5	1284	396	549	339
ENST00000378460	NUP160	Q12769	ENSG00000030066	23279	5	147762	ENSG00000030066	36	5376	4311	47	1018
ENST00000378462	FAM107B	Q9H098	ENSG00000065809	83641	9	135330	ENSG00000065809	4	692	396	179	117
ENST00000378465	FAM107B	Q9H098	ENSG00000065809	83641	9	135327	ENSG00000065809	4	1052	396	261	395
ENST00000378467	FAM107B	Q9H098	ENSG00000065809	83641	9	135325	ENSG00000065809	5	2374	396	301	1677
ENST00000378470	FAM107B	Q9H098	ENSG00000065809	83641	9	135321	ENSG00000065809	4	3316	396	287	2633
ENST00000378482	TSPAN7	P41732	ENSG00000156298	7102	9	241953	ENSG00000156298	8	1909	750	177	982
ENST00000378486	PLCH2	O75038	ENSG00000149527	9651	7	22126	ENSG00000149527	22	4870	4251	300	319
ENST00000378511	PREPL	Q4J6C6	ENSG00000138078	9581	7	51816	ENSG00000138078	13	2315	1998	34	283
ENST00000378520	PREPL	Q4J6C6	ENSG00000138078	9581	7	51815	ENSG00000138078	13	2308	1986	34	288
ENST00000378539	PLXNA4	Q9HCM2	ENSG00000221866	91584	6	112999	ENSG00000221866	5	2004	1569	377	58
ENST00000378551	PPM1B	O75688	ENSG00000138032	5495	7	43211	ENSG00000138032	6	3877	1164	412	2301
ENST00000378555	PODXL	O00592	ENSG00000128567	5420	4	112984	ENSG00000128567	9	5986	1677	269	4040
ENST00000378576	MEST	Q5EB52	ENSG00000106484	4232	4	107563	ENSG00000106484	11	2192	879	77	1236
ENST00000378586	MED4	Q9NPJ6	ENSG00000136146	29079	5	167853	ENSG00000136146	7	931	675	85	171
ENST00000378595	AFF4	Q9UHB7	ENSG00000072364	27125	8	90639	ENSG00000072364	13	3348	2703	364	281
ENST00000378609	GNB1	P62873	ENSG00000078369	2782	9	32506	ENSG00000078369	12	3163	1023	363	1777
ENST00000378610	CDKAL1	Q5VV42	ENSG00000145996	54901	1	93289	ENSG00000145996	14	3115	1740	10	1365
ENST00000378637	PLCB1	Q9NQ66	ENSG00000182621	23236	6	228337	ENSG00000182621	32	3864	3522	3	339
ENST00000378641	PLCB1	Q9NQ66	ENSG00000182621	23236	6	228331	ENSG00000182621	33	7323	3522	514	3287
ENST00000378665	UQCRQ	O14949	ENSG00000164405	27089	7	85263	ENSG00000164405	2	586	249	236	101
ENST00000378667	UQCRQ	O14949	ENSG00000164405	27089	7	85259	ENSG00000164405	3	429	249	75	105
ENST00000378669	COX7A2L	O14548	ENSG00000115944	9167	9	51726	ENSG00000115944	4	3056	345	830	1881
ENST00000378670	UQCRQ	O14949	ENSG00000164405	27089	7	85262	ENSG00000164405	3	1573	249	59	1265
ENST00000378697	ESD	P10768	ENSG00000139684	2098	3	167818	ENSG00000139684	11	1079	762	236	81
ENST00000378708	MIB2	Q96AX9	ENSG00000197530	142678	5	22026	ENSG00000197530	18	3012	2760	178	74
ENST00000378712	MIB2	Q96AX9	ENSG00000197530	142678	5	22019	ENSG00000197530	18	2890	2262	325	303
ENST00000378720	ESD	P10768	ENSG00000139684	2098	3	167817	ENSG00000139684	10	1121	849	112	160
ENST00000378735	KIF3A	Q9Y496	ENSG00000131437	11127	9	90599	ENSG00000131437	18	3266	2109	153	1004
ENST00000378743	ZFC3H1	O60293	ENSG00000133858	196441	5	162265	ENSG00000133858	35	7164	5970	238	956
ENST00000378746	KIF3A	Q9Y496	ENSG00000131437	11127	9	90598	ENSG00000131437	17	6325	2100	219	4006
ENST00000378747	OPTN	Q96CV9	ENSG00000123240	10133	9	131194	ENSG00000123240	15	3479	1734	303	1442
ENST00000378748	OPTN	Q96CV9	ENSG00000123240	10133	9	131197	ENSG00000123240	16	3521	1734	362	1425
ENST00000378752	OPTN	Q96CV9	ENSG00000123240	10133	9	131198	ENSG00000123240	16	3488	1716	347	1425
ENST00000378757	OPTN	Q96CV9	ENSG00000123240	10133	9	131195	ENSG00000123240	14	3321	1734	145	1442
ENST00000378764	OPTN	Q96CV9	ENSG00000123240	10133	9	131191	ENSG00000123240	15	2498	1716	519	263
ENST00000378795	NDUFA5	Q16718	ENSG00000128609	4698	7	112692	ENSG00000128609	4	1360	337	0	1023
ENST00000378798	IST1	P53990	ENSG00000182149	9798	5	190420	ENSG00000182149	9	2255	1008	52	1195
ENST00000378799	IST1	P53990	ENSG00000182149	9798	5	190415	ENSG00000182149	10	4561	1101	74	3386
ENST00000378842	GALT	P07902	ENSG00000213930	2592	4	123882	ENSG00000213930	11	1768	1140	42	586
ENST00000378845	CAMK1D	Q8IU85	ENSG00000183049	57118	9	131183	ENSG00000183049	10	1578	1074	86	418
ENST00000378892	SIGMAR1	Q99720	ENSG00000147955	10280	3	127889	ENSG00000147955	3	1743	405	428	910
ENST00000378895	DHRS13	Q6UX07	ENSG00000167536	147015	4	205178	ENSG00000167536	5	1929	1134	135	660
ENST00000378905	NUP107	P57740	ENSG00000111581	57122	1	155782	ENSG00000111581	26	2859	2061	568	230
ENST00000378911	DCTN3	O75935	ENSG00000137100	11258	9	127887	ENSG00000137100	3	482	482	0	0
ENST00000378913	DCTN3	O75935	ENSG00000137100	11258	9	127886	ENSG00000137100	5	951	429	17	505
ENST00000378915	HNRNPLL	Q8WVV9	ENSG00000143889	92906	6	51616	ENSG00000143889	12	2523	1527	0	996
ENST00000378916	DCTN3	O75935	ENSG00000137100	11258	9	127877	ENSG00000137100	6	773	477	59	237
ENST00000378927	NUDT5	Q9UKK9	ENSG00000165609	11164	1	135254	ENSG00000165609	8	1258	543	94	621
ENST00000378930	TAB3	Q8N5C8	ENSG00000157625	257397	9	245350	ENSG00000157625	7	6255	2139	132	3984
ENST00000378932	TAB3	Q8N5C8	ENSG00000157625	257397	9	245351	ENSG00000157625	11	3698	2055	547	1096
ENST00000378933	TAB3	Q8N5C8	ENSG00000157625	257397	9	245349	ENSG00000157625	12	6671	2139	547	3985
ENST00000378937	NUDT5	Q9UKK9	ENSG00000165609	11164	1	135249	ENSG00000165609	11	919	699	94	126
ENST00000378940	NUDT5	Q9UKK9	ENSG00000165609	11164	1	135253	ENSG00000165609	10	1126	561	141	424
ENST00000378980	CNTFR	P26992	ENSG00000122756	1271	1	127872	ENSG00000122756	10	2038	1119	281	638
ENST00000378985	RAP1B	P61224	ENSG00000127314	5908	3	155767	ENSG00000127314	4	1017	357	134	526
ENST00000378990	CAP2	P40123	ENSG00000112186	10486	9	93252	ENSG00000112186	12	1812	1356	103	353
ENST00000379018	PDLIM4	P50479	ENSG00000131435	8572	2	85194	ENSG00000131435	6	1006	741	28	237
ENST00000379019	GPCPD1	Q9NPB8	ENSG00000125772	56261	2	231205	ENSG00000125772	20	5474	2019	193	3262
ENST00000379044	ARX	Q96QS3	ENSG00000004848	170302	1	245308	ENSG00000004848	5	2893	1689	228	976
ENST00000379055	TPT1	P13693	ENSG00000133112	7178	3	167707	ENSG00000133112	5	948	417	447	84
ENST00000379056	TPT1	P13693	ENSG00000133112	7178	3	167699	ENSG00000133112	5	1101	417	171	513
ENST00000379059	POLA1	P09884	ENSG00000101868	5422	1	241806	ENSG00000101868	37	5440	4389	15	1036
ENST00000379060	TPT1	P13693	ENSG00000133112	7178	3	167706	ENSG00000133112	6	764	483	93	188
ENST00000379068	POLA1	P09884	ENSG00000101868	5422	1	241804	ENSG00000101868	37	5486	4407	43	1036
ENST00000379086	P4HA2	O15460	ENSG00000072682	8974	2	90547	ENSG00000072682	16	2223	1602	221	400
ENST00000379100	P4HA2	O15460	ENSG00000072682	8974	2	90550	ENSG00000072682	15	2563	1602	564	397
ENST00000379104	P4HA2	O15460	ENSG00000072682	8974	2	90551	ENSG00000072682	15	2569	1608	564	397
ENST00000379107	PAX6	P26367	ENSG00000007372	5080	1	147129	ENSG00000007372	13	2579	1311	528	740
ENST00000379109	PAX6	P26367	ENSG00000007372	5080	1	147125	ENSG00000007372	12	3182	1269	890	1023
ENST00000379111	PAX6	P26367	ENSG00000007372	5080	1	147151	ENSG00000007372	13	1718	1257	461	0
ENST00000379115	PAX6	P26367	ENSG00000007372	5080	1	147169	ENSG00000007372	13	1531	1007	524	0
ENST00000379117	BCAP29	Q9UHQ4	ENSG00000075790	55973	7	106853	ENSG00000075790	8	1946	726	137	1083
ENST00000379119	BCAP29	Q9UHQ4	ENSG00000075790	55973	7	106855	ENSG00000075790	8	5773	1047	14	4712
ENST00000379123	PAX6	P26367	ENSG00000007372	5080	1	147156	ENSG00000007372	14	1923	848	1075	0
ENST00000379129	PAX6	P26367	ENSG00000007372	5080	1	147126	ENSG00000007372	13	2614	1311	281	1022
ENST00000379132	PAX6	P26367	ENSG00000007372	5080	1	147124	ENSG00000007372	12	2576	1269	281	1026
ENST00000379143	PCNA	P12004	ENSG00000132646	5111	1	231131	ENSG00000132646	6	1276	786	160	330
ENST00000379160	PCNA	P12004	ENSG00000132646	5111	1	231132	ENSG00000132646	7	1359	786	243	330
ENST00000379162	PDK3	Q15120	ENSG00000067992	5165	1	241795	ENSG00000067992	11	1809	1221	235	353
ENST00000379163	ELP4	Q96EB1	ENSG00000109911	26610	1	140138	ENSG00000109911	11	1700	1431	26	243
ENST00000379170	MCUR1	Q96AQ8	ENSG00000050393	63933	9	98333	ENSG00000050393	9	5471	1080	139	4252
ENST00000379226	APOO	Q9BUR5	ENSG00000184831	79135	7	245290	ENSG00000184831	9	1122	597	236	289
ENST00000379248	MAP9	Q49MG5	ENSG00000164114	79884	4	81168	ENSG00000164114	4	1165	573	256	336
ENST00000379284	GFOD1	Q9NXC2	ENSG00000145990	54438	9	98324	ENSG00000145990	2	8061	864	284	6913
ENST00000379287	GFOD1	Q9NXC2	ENSG00000145990	54438	9	98325	ENSG00000145990	2	8796	1173	710	6913
ENST00000379291	TBC1D7	Q9P0N9	ENSG00000145979	51256	9	98319	ENSG00000145979	5	693	392	301	0
ENST00000379295	ACOT9	Q9Y305	ENSG00000123130	23597	3	245283	ENSG00000123130	17	2768	1140	1418	210
ENST00000379300	TBC1D7	Q9P0N9	ENSG00000145979	51256	9	98306	ENSG00000145979	8	1282	882	250	150
ENST00000379303	ACOT9	Q9Y305	ENSG00000123130	23597	3	245280	ENSG00000123130	16	4318	1347	132	2839
ENST00000379307	TBC1D7	Q9P0N9	ENSG00000145979	51256	9	98308	ENSG00000145979	7	1084	801	136	147
ENST00000379312	RIPOR1	Q6ZS17	ENSG00000039523	79567	9	189894	ENSG00000039523	22	4116	3672	121	323
ENST00000379331	PRDX4	Q13162	ENSG00000123131	10549	1	241762	ENSG00000123131	3	852	561	20	271
ENST00000379341	PRDX4	Q13162	ENSG00000123131	10549	1	241760	ENSG00000123131	7	956	816	78	62
ENST00000379349	PRDX4	Q13162	ENSG00000123131	10549	1	241759	ENSG00000123131	4	815	557	258	0
ENST00000379370	AGRN	O00468	ENSG00000188157	375790	4	21919	ENSG00000188157	36	7326	6138	53	1135
ENST00000379376	RASSF2	P50749	ENSG00000101265	9770	2	231107	ENSG00000101265	11	5282	981	54	4247
ENST00000379383	MEMO1	Q9Y316	ENSG00000162959	51072	4	51433	ENSG00000162959	9	1498	903	57	538
ENST00000379387	UEVLD	Q8IX04	ENSG00000151116	55293	2	146912	ENSG00000151116	11	1848	1350	52	446
ENST00000379391	NEMP1	O14524	ENSG00000166881	23306	1	161722	ENSG00000166881	8	5370	1116	18	4236
ENST00000379400	RASSF2	P50749	ENSG00000101265	9770	2	231106	ENSG00000101265	12	5390	981	159	4250
ENST00000379404	SMS	P52788	ENSG00000102172	6611	9	241743	ENSG00000102172	9	1174	942	110	122
ENST00000379406	NAA16	Q6N069	ENSG00000172766	79612	1	165249	ENSG00000172766	20	4285	2595	262	1428
ENST00000379433	NEDD9	Q14511	ENSG00000111859	4739	3	98272	ENSG00000111859	3	3341	525	143	2673
ENST00000379441	BAZ2A	Q9UIF9	ENSG00000076108	11176	4	161627	ENSG00000076108	30	8831	5628	181	3022
ENST00000379446	NEDD9	Q14511	ENSG00000111859	4739	3	98267	ENSG00000111859	7	4522	2505	153	1864
ENST00000379449	ASPH	Q12797	ENSG00000198363	444	1	120412	ENSG00000198363	5	1603	612	175	816
ENST00000379454	ASPH	Q12797	ENSG00000198363	444	1	120386	ENSG00000198363	25	5301	2277	221	2803
ENST00000379463	NAE1	Q13564	ENSG00000159593	8883	3	194888	ENSG00000159593	21	1909	1587	193	129
ENST00000379470	NOL6	Q9H6R4	ENSG00000165271	65083	5	127805	ENSG00000165271	6	2190	603	375	1212
ENST00000379471	NOL6	Q9H6R4	ENSG00000165271	65083	5	127806	ENSG00000165271	24	3843	3025	88	730
ENST00000379483	KBTBD7	Q8WVZ9	ENSG00000120696	84078	9	167610	ENSG00000120696	1	4736	2055	312	2369
ENST00000379485	KBTBD6	Q86V97	ENSG00000165572	89890	9	167608	ENSG00000165572	1	5234	2025	291	2918
ENST00000379487	WBP4	O75554	ENSG00000120688	11193	3	165241	ENSG00000120688	10	2388	1131	165	1092
ENST00000379510	CNKSR2	Q8WXI2	ENSG00000149970	22866	8	241700	ENSG00000149970	22	5753	3105	480	2168
ENST00000379516	SNX2	O60749	ENSG00000205302	6643	1	85008	ENSG00000205302	15	6479	1560	24	4895
ENST00000379519	YPEL5	P62699	ENSG00000119801	51646	8	42681	ENSG00000119801	4	2499	366	443	1690
ENST00000379520	YPEL5	P62699	ENSG00000119801	51646	8	42682	ENSG00000119801	5	2560	366	504	1690
ENST00000379535	MORF4L1	Q9UBU8	ENSG00000185787	10933	4	180371	ENSG00000185787	13	2274	1047	564	663
ENST00000379538	SNCAIP	Q9Y6H5	ENSG00000064692	9627	2	84989	ENSG00000064692	10	2588	1812	252	524
ENST00000379549	ELF2	Q15723	ENSG00000109381	1998	5	80706	ENSG00000109381	6	3005	1515	224	1266
ENST00000379550	ELF2	Q15723	ENSG00000109381	1998	5	80707	ENSG00000109381	9	3278	1782	230	1266
ENST00000379615	PGGT1B	P53609	ENSG00000164219	5229	1	90153	ENSG00000164219	7	903	903	0	0
ENST00000379617	TRIM36	Q9NQ86	ENSG00000152503	55521	8	90151	ENSG00000152503	2	1322	186	509	627
ENST00000379618	TRIM36	Q9NQ86	ENSG00000152503	55521	8	90149	ENSG00000152503	2	693	183	509	1
ENST00000379638	REEP5	Q00765	ENSG00000129625	7905	8	90118	ENSG00000129625	5	3008	570	37	2401
ENST00000379661	KATNB1	Q9BVA0	ENSG00000140854	10300	9	189429	ENSG00000140854	20	2618	1968	352	298
ENST00000379663	EXOSC9	Q06265	ENSG00000123737	5393	1	75796	ENSG00000123737	13	1529	1371	105	53
ENST00000379682	BCLAF3	A2AJT9	ENSG00000173681	256643	8	245232	ENSG00000173681	11	3217	2136	34	1047
ENST00000379687	BCLAF3	A2AJT9	ENSG00000173681	256643	8	245228	ENSG00000173681	11	6528	2049	34	4445
ENST00000379717	ZNF512	Q96ME7	ENSG00000243943	84450	9	42571	ENSG00000243943	14	3417	1701	83	1633
ENST00000379730	IQGAP2	Q13576	ENSG00000145703	10788	1	83905	ENSG00000145703	35	5442	4578	47	817
ENST00000379751	CENPB	P07199	ENSG00000125817	1059	5	231082	ENSG00000125817	1	2890	1800	257	833
ENST00000379757	TXNDC5	Q8NBS9	ENSG00000239264	81567	1	98166	ENSG00000239264	10	2938	1299	12	1627
ENST00000379799	PAM	P19021	ENSG00000145730	5066	4	84624	ENSG00000145730	16	2567	2038	0	529
ENST00000379803	SIN3B	O75182	ENSG00000127511	23309	8	216595	ENSG00000127511	20	5129	3489	14	1626
ENST00000379804	PDHA1	P08559	ENSG00000131828	5160	9	241688	ENSG00000131828	4	709	330	188	191
ENST00000379805	PDHA1	P08559	ENSG00000131828	5160	9	241685	ENSG00000131828	5	734	543	70	121
ENST00000379806	PDHA1	P08559	ENSG00000131828	5160	9	241677	ENSG00000131828	12	3484	1287	145	2052
ENST00000379834	RIOK1	Q9BRS2	ENSG00000124784	83732	9	92921	ENSG00000124784	17	2498	1707	195	596
ENST00000379845	SFRP1	Q8N474	ENSG00000104332	6422	1	119899	ENSG00000104332	3	3873	537	133	3203
ENST00000379847	NDUFB6	O95139	ENSG00000165264	4712	7	127690	ENSG00000165264	4	1361	387	99	875
ENST00000379888	RBM17	Q96I25	ENSG00000134453	84991	3	130999	ENSG00000134453	12	3275	1206	178	1891
ENST00000379892	DCLK1	O15075	ENSG00000133083	9201	8	167428	ENSG00000133083	7	2101	1092	212	797
ENST00000379893	DCLK1	O15075	ENSG00000133083	9201	8	167423	ENSG00000133083	13	4612	1302	114	3196
ENST00000379917	ADAM9	Q13443	ENSG00000168615	8754	1	115439	ENSG00000168615	21	3836	1968	38	1830
ENST00000379922	NBEA	Q8NFP9	ENSG00000172915	26960	9	165150	ENSG00000172915	13	3794	1575	475	1744
ENST00000379923	ACO1	P21399	ENSG00000122729	48	1	123754	ENSG00000122729	22	3601	2670	206	725
ENST00000379932	BRF1	Q92994	ENSG00000185024	2972	5	176962	ENSG00000185024	5	884	405	396	83
ENST00000379937	BRF1	Q92994	ENSG00000185024	2972	5	176957	ENSG00000185024	17	3314	1953	96	1265
ENST00000379939	NBEA	Q8NFP9	ENSG00000172915	26960	9	165145	ENSG00000172915	57	10738	8832	161	1745
ENST00000379960	ITSN1	Q15811	ENSG00000205726	6453	9	234152	ENSG00000205726	20	3026	714	38	2274
ENST00000379979	GLRX	P35754	ENSG00000173221	2745	9	89815	ENSG00000173221	3	1366	321	52	993
ENST00000379980	MYH10	P35580	ENSG00000133026	4628	1	204038	ENSG00000133026	42	7694	5958	139	1597
ENST00000380025	NDEL1	Q9GZM8	ENSG00000166579	81565	8	197419	ENSG00000166579	8	2181	810	158	1213
ENST00000380027	TRIM5	Q9C035	ENSG00000132256	85363	1	146061	ENSG00000132256	11	2290	981	784	525
ENST00000380034	TRIM5	Q9C035	ENSG00000132256	85363	1	146060	ENSG00000132256	8	3364	1482	268	1614
ENST00000380038	KLC1	Q07866	ENSG00000126214	3831	9	173078	ENSG00000126214	14	2322	1731	293	298
ENST00000380062	IFT74	Q96LB3	ENSG00000096872	80173	1	123721	ENSG00000096872	20	2160	1803	163	194
ENST00000380071	RFC3	P40938	ENSG00000133119	5983	1	165135	ENSG00000133119	9	2306	1071	30	1205
ENST00000380084	RBBP7	Q16576	ENSG00000102054	5931	1	245158	ENSG00000102054	12	2036	1410	245	381
ENST00000380087	RBBP7	Q16576	ENSG00000102054	5931	1	245155	ENSG00000102054	12	2333	1278	361	694
ENST00000380110	ELAVL2	Q12926	ENSG00000107105	1993	6	127612	ENSG00000107105	8	3691	1170	68	2453
ENST00000380113	ITPA	Q9BY32	ENSG00000125877	3704	9	228198	ENSG00000125877	8	1037	585	54	398
ENST00000380117	ELAVL2	Q12926	ENSG00000107105	1993	6	127616	ENSG00000107105	7	2370	1080	544	746
ENST00000380118	ECI2	O75521	ENSG00000198721	10455	1	98054	ENSG00000198721	10	1407	1185	37	185
ENST00000380120	ECI2	O75521	ENSG00000198721	10455	1	98057	ENSG00000198721	10	1469	459	30	980
ENST00000380122	TXLNG	Q9NUQ3	ENSG00000086712	55787	7	241620	ENSG00000086712	10	4362	1587	22	2753
ENST00000380125	ECI2	O75521	ENSG00000198721	10455	1	98055	ENSG00000198721	10	1405	1095	129	181
ENST00000380127	GDI2	P50395	ENSG00000057608	2665	1	135032	ENSG00000057608	7	584	445	139	0
ENST00000380155	SYAP1	Q96A49	ENSG00000169895	94056	1	241616	ENSG00000169895	9	6153	1059	113	4981
ENST00000380158	RAP1GDS1	P52306	ENSG00000138698	5910	9	75175	ENSG00000138698	14	2085	1680	149	256
ENST00000380171	ATRAID	Q6UW56	ENSG00000138085	51374	3	42486	ENSG00000138085	7	1240	855	177	208
ENST00000380180	PDLIM5	Q96HC4	ENSG00000163110	10611	1	75128	ENSG00000163110	9	2020	705	181	1134
ENST00000380181	GDI2	P50395	ENSG00000057608	2665	1	135028	ENSG00000057608	10	1408	1203	153	52
ENST00000380191	GDI2	P50395	ENSG00000057608	2665	1	135025	ENSG00000057608	11	2297	1338	176	783
ENST00000380198	NABP2	Q9BQ15	ENSG00000139579	79035	3	155195	ENSG00000139579	6	1775	636	498	641
ENST00000380199	ZCCHC9	Q8N567	ENSG00000131732	84240	1	84120	ENSG00000131732	6	1372	816	64	492
ENST00000380241	CTPS2	Q9NRF8	ENSG00000047230	56474	1	245150	ENSG00000047230	19	3526	1761	254	1511
ENST00000380258	PCLAF	Q15004	ENSG00000166803	9768	1	183502	ENSG00000166803	3	911	198	73	640
ENST00000380266	FASTKD5	Q7L8L6	ENSG00000215251	60493	8	231037	ENSG00000215251	2	2842	2295	290	257
ENST00000380281	PRPF40B	Q6NWY9	ENSG00000110844	25766	9	154210	ENSG00000110844	25	3154	2616	64	474
ENST00000380285	SNX1	Q13596	ENSG00000028528	6642	2	179426	ENSG00000028528	15	8119	309	23	7787
ENST00000380290	CIAO2A	Q9H5X1	ENSG00000166797	84191	1	183460	ENSG00000166797	4	826	309	40	477
ENST00000380291	AP1S2	P56377	ENSG00000182287	8905	6	245137	ENSG00000182287	5	3492	483	117	2892
ENST00000380310	FBXL19	Q6PCT2	ENSG00000099364	54620	9	188289	ENSG00000099364	11	3796	2085	158	1553
ENST00000380321	MLLT3	P42568	ENSG00000171843	4300	6	127544	ENSG00000171843	7	708	489	182	37
ENST00000380338	MLLT3	P42568	ENSG00000171843	4300	6	127538	ENSG00000171843	11	6724	1707	243	4774
ENST00000380358	CHD3	Q12873	ENSG00000170004	1107	9	197323	ENSG00000170004	40	7361	6180	11	1170
ENST00000380377	TBCA	O75347	ENSG00000171530	6902	9	89217	ENSG00000171530	4	683	327	104	252
ENST00000380381	RPS6	P62753	ENSG00000137154	6194	3	127528	ENSG00000137154	2	892	276	41	575
ENST00000380384	RPS6	P62753	ENSG00000137154	6194	3	127526	ENSG00000137154	5	1355	657	675	23
ENST00000380394	RPS6	P62753	ENSG00000137154	6194	3	127524	ENSG00000137154	6	1369	750	41	578
ENST00000380409	RIPK1	Q13546	ENSG00000137275	8737	1	92794	ENSG00000137275	10	3864	2016	0	1848
ENST00000380412	ZNF768	Q9H5H4	ENSG00000169957	79724	4	193892	ENSG00000169957	2	2289	1623	153	513
ENST00000380420	PIR	O00625	ENSG00000087842	8544	2	245114	ENSG00000087842	10	1274	873	196	205
ENST00000380421	PIR	O00625	ENSG00000087842	8544	2	245115	ENSG00000087842	10	1539	873	461	205
ENST00000380424	DENND4C	Q5VZ89	ENSG00000137145	55667	2	123599	ENSG00000137145	5	1547	1061	0	486
ENST00000380427	DENND4C	Q5VZ89	ENSG00000137145	55667	2	123597	ENSG00000137145	11	3479	2645	0	834
ENST00000380445	VPS16	Q9H269	ENSG00000215305	64601	8	228171	ENSG00000215305	24	2708	2520	30	158
ENST00000380464	PLIN2	Q99541	ENSG00000147872	123	3	127517	ENSG00000147872	4	655	333	94	228
ENST00000380465	PLIN2	Q99541	ENSG00000147872	123	3	127516	ENSG00000147872	5	631	381	80	170
ENST00000380469	VPS16	Q9H269	ENSG00000215305	64601	8	228170	ENSG00000215305	20	2318	2088	72	158
ENST00000380476	EPHX2	P34913	ENSG00000120915	2053	1	114992	ENSG00000120915	19	2064	1509	164	391
ENST00000380496	HAUS6	Q7Z4H7	ENSG00000147874	54801	1	127510	ENSG00000147874	13	3756	2409	15	1332
ENST00000380502	HAUS6	Q7Z4H7	ENSG00000147874	54801	1	127509	ENSG00000147874	17	6323	2868	253	3202
ENST00000380516	SLTM	Q9NWH9	ENSG00000137776	79811	8	183203	ENSG00000137776	21	4168	3105	114	949
ENST00000380520	SERPINB6	P35237	ENSG00000124570	5269	1	97964	ENSG00000124570	7	1313	1131	80	102
ENST00000380524	SERPINB6	P35237	ENSG00000124570	5269	1	97950	ENSG00000124570	7	1495	1131	225	139
ENST00000380529	SERPINB6	P35237	ENSG00000124570	5269	1	97951	ENSG00000124570	7	1370	1131	100	139
ENST00000380539	SERPINB6	P35237	ENSG00000124570	5269	1	97952	ENSG00000124570	7	1315	1131	45	139
ENST00000380546	SERPINB6	P35237	ENSG00000124570	5269	1	97953	ENSG00000124570	7	1375	1131	105	139
ENST00000380554	AKR1C3	P42330	ENSG00000196139	8644	2	130947	ENSG00000196139	9	1186	972	31	183
ENST00000380591	BTF3	P20290	ENSG00000145741	689	1	83775	ENSG00000145741	6	1237	621	219	397
ENST00000380599	ZBTB4	Q9P1Z0	ENSG00000174282	57659	8	203841	ENSG00000174282	4	5860	3042	256	2562
ENST00000380607	SH3GL2	Q99962	ENSG00000107295	6456	9	123568	ENSG00000107295	9	2617	1059	177	1381
ENST00000380615	KATNAL1	Q9BW62	ENSG00000102781	84056	7	167288	ENSG00000102781	11	7618	1473	235	5910
ENST00000380617	KATNAL1	Q9BW62	ENSG00000102781	84056	7	167289	ENSG00000102781	11	1634	1473	101	60
ENST00000380633	TMSB4X	P62328	ENSG00000205542	7114	6	241523	ENSG00000205542	3	495	135	90	270
ENST00000380635	TMSB4X	P62328	ENSG00000205542	7114	6	241522	ENSG00000205542	3	767	135	216	416
ENST00000380636	TMSB4X	P62328	ENSG00000205542	7114	6	241521	ENSG00000205542	2	1702	135	1152	415
ENST00000380649	HADHA	P40939	ENSG00000084754	3030	1	51159	ENSG00000084754	20	2943	2292	36	615
ENST00000380650	RPAP3	Q9H6T3	ENSG00000005175	79657	1	160377	ENSG00000005175	16	2149	1896	41	212
ENST00000380656	TTC8	Q8TAM2	ENSG00000165533	123016	1	172014	ENSG00000165533	15	2171	1548	46	577
ENST00000380663	PRPS2	P11908	ENSG00000101911	5634	1	241510	ENSG00000101911	4	584	441	143	0
ENST00000380668	PRPS2	P11908	ENSG00000101911	5634	1	241511	ENSG00000101911	7	2511	957	128	1426
ENST00000380715	PSIP1	O75475	ENSG00000164985	11168	1	127465	ENSG00000164985	11	1966	990	313	663
ENST00000380716	PSIP1	O75475	ENSG00000164985	11168	1	127466	ENSG00000164985	11	1889	1002	316	571
ENST00000380728	GPS2	Q13227	ENSG00000132522	2874	2	203792	ENSG00000132522	11	1176	984	97	95
ENST00000380733	PSIP1	O75475	ENSG00000164985	11168	1	127463	ENSG00000164985	16	3342	1593	295	1454
ENST00000380738	PSIP1	O75475	ENSG00000164985	11168	1	127464	ENSG00000164985	16	3364	1593	317	1454
ENST00000380746	DNMT3A	Q9Y6K1	ENSG00000119772	1788	4	51092	ENSG00000119772	19	3589	2172	114	1303
ENST00000380747	HMGN1	P05114	ENSG00000205581	3150	5	235927	ENSG00000205581	6	709	351	125	233
ENST00000380748	HMGN1	P05114	ENSG00000205581	3150	5	235923	ENSG00000205581	5	829	273	136	420
ENST00000380749	HMGN1	P05114	ENSG00000205581	3150	5	235917	ENSG00000205581	6	1271	303	171	797
ENST00000380756	DNMT3A	Q9Y6K1	ENSG00000119772	1788	4	51094	ENSG00000119772	24	4477	2346	237	1894
ENST00000380764	WRNIP1	Q96S55	ENSG00000124535	56897	4	92773	ENSG00000124535	6	1557	846	248	463
ENST00000380769	WRNIP1	Q96S55	ENSG00000124535	56897	4	92772	ENSG00000124535	7	3239	1338	231	1670
ENST00000380771	WRNIP1	Q96S55	ENSG00000124535	56897	4	92770	ENSG00000124535	7	2595	1923	209	463
ENST00000380773	WRNIP1	Q96S55	ENSG00000124535	56897	4	92769	ENSG00000124535	7	3898	1998	230	1670
ENST00000380779	MID1	O15344	ENSG00000101871	4281	3	244995	ENSG00000101871	10	6044	2004	228	3812
ENST00000380780	MID1	O15344	ENSG00000101871	4281	3	244996	ENSG00000101871	10	6195	2004	379	3812
ENST00000380782	MID1	O15344	ENSG00000101871	4281	3	244999	ENSG00000101871	10	3352	1659	186	1507
ENST00000380785	MID1	O15344	ENSG00000101871	4281	3	244997	ENSG00000101871	11	6092	2004	276	3812
ENST00000380787	MID1	O15344	ENSG00000101871	4281	3	244998	ENSG00000101871	10	5973	2004	157	3812
ENST00000380815	GMDS	O60547	ENSG00000112699	2762	9	97917	ENSG00000112699	11	1665	1119	183	363
ENST00000380828	RABGEF1	Q9UJ41	ENSG00000154710	27342	8	105183	ENSG00000154710	9	3864	1518	171	2175
ENST00000380839	ASL	P04424	ENSG00000126522	435	1	105124	ENSG00000126522	15	1974	1317	235	422
ENST00000380843	IDH3B	O43837	ENSG00000101365	3420	6	231018	ENSG00000101365	12	1542	1158	28	356
ENST00000380851	IDH3B	O43837	ENSG00000101365	3420	6	231019	ENSG00000101365	12	1230	1152	31	47
ENST00000380861	WWC3	Q9ULE0	ENSG00000047644	55841	1	241432	ENSG00000047644	23	6647	3279	391	2977
ENST00000380870	ZNF738	Q8NE65	ENSG00000172687	148203	4	217230	ENSG00000172687	5	1142	354	149	639
ENST00000380877	GABPB1	Q06547	ENSG00000104064	2553	2	182842	ENSG00000104064	9	4816	1152	424	3240
ENST00000380900	PSMG1	O95456	ENSG00000183527	8624	1	235897	ENSG00000183527	6	907	804	103	0
ENST00000380903	SELENOO	Q9BVL4	ENSG00000073169	83642	5	238913	ENSG00000073169	9	2283	2010	26	247
ENST00000380913	SHROOM2	Q13796	ENSG00000146950	357	7	241427	ENSG00000146950	10	7474	4851	117	2506
ENST00000380918	SREK1	Q8WXA9	ENSG00000153914	140890	3	83440	ENSG00000153914	13	2433	1527	660	246
ENST00000380921	NFIB	O00712	ENSG00000147862	4781	6	127429	ENSG00000147862	3	1274	603	446	225
ENST00000380924	NFIB	O00712	ENSG00000147862	4781	6	127426	ENSG00000147862	8	840	507	328	5
ENST00000380934	NFIB	O00712	ENSG00000147862	4781	6	127424	ENSG00000147862	9	2142	1341	352	449
ENST00000380935	ERBIN	Q96RT1	ENSG00000112851	55914	1	83417	ENSG00000112851	24	6692	3909	290	2493
ENST00000380938	ERBIN	Q96RT1	ENSG00000112851	55914	1	83418	ENSG00000112851	24	4701	4041	254	406
ENST00000380943	ERBIN	Q96RT1	ENSG00000112851	55914	1	83414	ENSG00000112851	25	6410	4116	308	1986
ENST00000380953	NFIB	O00712	ENSG00000147862	4781	6	127412	ENSG00000147862	11	8576	1485	630	6461
ENST00000380959	NFIB	O00712	ENSG00000147862	4781	6	127411	ENSG00000147862	9	8198	1263	474	6461
ENST00000380961	TBL1X	O60907	ENSG00000101849	6907	1	241417	ENSG00000101849	18	4674	1581	477	2616
ENST00000380962	LCMT1	Q9UIC8	ENSG00000205629	51451	9	187689	ENSG00000205629	12	1529	306	153	1070
ENST00000380966	LCMT1	Q9UIC8	ENSG00000205629	51451	9	187690	ENSG00000205629	9	989	840	149	0
ENST00000380985	NLN	Q9BYT8	ENSG00000123213	57486	9	83402	ENSG00000123213	13	8652	2115	169	6368
ENST00000380989	PITRM1	Q5JRX3	ENSG00000107959	10531	8	134908	ENSG00000107959	27	3487	3117	69	301
ENST00000380992	TSSC4	Q9Y5U2	ENSG00000184281	10078	6	138997	ENSG00000184281	6	992	384	523	85
ENST00000380994	PITRM1	Q5JRX3	ENSG00000107959	10531	8	134910	ENSG00000107959	16	2579	1788	494	297
ENST00000380996	TSSC4	Q9Y5U2	ENSG00000184281	10078	6	138996	ENSG00000184281	4	1544	798	491	255
ENST00000381000	DNM1L	O00429	ENSG00000087470	10059	9	153728	ENSG00000087470	20	4397	2217	41	2139
ENST00000381006	RUFY3	Q7L099	ENSG00000018189	22902	8	74497	ENSG00000018189	18	4433	1863	610	1960
ENST00000381007	SGTB	Q96EQ0	ENSG00000197860	54557	9	88914	ENSG00000197860	11	5448	915	215	4318
ENST00000381018	TRIM23	P36406	ENSG00000113595	373	5	88907	ENSG00000113595	13	1855	1710	22	123
ENST00000381022	MPDZ	O75970	ENSG00000107186	8777	1	127385	ENSG00000107186	46	7589	6114	222	1253
ENST00000381031	TTC38	Q5R3I4	ENSG00000075234	55020	1	238726	ENSG00000075234	14	2566	1410	32	1124
ENST00000381036	CD81	P60033	ENSG00000110651	975	3	138987	ENSG00000110651	9	880	825	5	50
ENST00000381039	RBBP6	Q7Z6E9	ENSG00000122257	5930	6	187630	ENSG00000122257	11	3384	2859	107	418
ENST00000381061	ATXN10	Q9UBB4	ENSG00000130638	25814	7	238682	ENSG00000130638	11	3135	1236	266	1633
ENST00000381070	CWC27	Q6UX04	ENSG00000153015	10283	1	83363	ENSG00000153015	14	2065	1419	217	429
ENST00000381075	PFKP	Q01813	ENSG00000067057	5214	2	130864	ENSG00000067057	24	2769	2331	224	214
ENST00000381077	PUDP	Q08623	ENSG00000130021	8226	4	244954	ENSG00000130021	4	2140	687	77	1376
ENST00000381103	KIF2A	O00139	ENSG00000068796	3796	9	83321	ENSG00000068796	21	3360	2061	485	814
ENST00000381125	PFKP	Q01813	ENSG00000067057	5214	2	130862	ENSG00000067057	22	2626	2355	48	223
ENST00000381132	RCAN1	P53805	ENSG00000159200	1827	9	235705	ENSG00000159200	4	2408	594	214	1600
ENST00000381135	RCAN1	P53805	ENSG00000159200	1827	9	235701	ENSG00000159200	4	2526	834	53	1639
ENST00000381140	GTF3A	Q92664	ENSG00000122034	2971	8	164943	ENSG00000122034	9	1443	1098	119	226
ENST00000381165	MIS12	Q9H081	ENSG00000167842	79003	1	196912	ENSG00000167842	3	2505	618	553	1334
ENST00000381177	CD99	P14209	ENSG00000002586	4267	1	241348	ENSG00000002586	3	756	68	0	688
ENST00000381180	CD99	P14209	ENSG00000002586	4267	1	241343	ENSG00000002586	2	533	231	0	302
ENST00000381184	CD99	P14209	ENSG00000002586	4267	1	241336	ENSG00000002586	10	918	534	81	303
ENST00000381187	CD99	P14209	ENSG00000002586	4267	1	241335	ENSG00000002586	9	892	510	85	297
ENST00000381192	CD99	P14209	ENSG00000002586	4267	1	241339	ENSG00000002586	10	1129	558	66	505
ENST00000381227	POLR2B	P30876	ENSG00000047315	5431	5	74275	ENSG00000047315	26	4108	3525	413	170
ENST00000381246	WDR76	Q9H967	ENSG00000092470	79968	1	178670	ENSG00000092470	13	2586	1689	271	626
ENST00000381255	HOPX	Q9BPY8	ENSG00000171476	84525	2	78675	ENSG00000171476	3	1164	222	220	722
ENST00000381260	HOPX	Q9BPY8	ENSG00000171476	84525	2	78681	ENSG00000171476	4	1141	285	67	789
ENST00000381283	ITSN1	Q15811	ENSG00000205726	6453	9	234149	ENSG00000205726	10	1116	1084	32	0
ENST00000381284	ITSN1	Q15811	ENSG00000205726	6453	9	234167	ENSG00000205726	8	949	949	0	0
ENST00000381285	ITSN1	Q15811	ENSG00000205726	6453	9	234142	ENSG00000205726	38	6107	2634	268	3205
ENST00000381291	ITSN1	Q15811	ENSG00000205726	6453	9	234141	ENSG00000205726	30	5437	3663	268	1506
ENST00000381295	EXOC1	Q9NV70	ENSG00000090989	55763	8	74207	ENSG00000090989	19	3592	2685	316	591
ENST00000381318	ITSN1	Q15811	ENSG00000205726	6453	9	234147	ENSG00000205726	40	16972	5166	245	11561
ENST00000381329	WDR37	Q9Y2I8	ENSG00000047056	22884	9	130833	ENSG00000047056	9	1307	750	201	356
ENST00000381334	TMEM165	Q9HC07	ENSG00000134851	55858	1	74191	ENSG00000134851	6	1931	975	233	723
ENST00000381337	THUMPD1	Q9NXG2	ENSG00000066654	55623	9	193229	ENSG00000066654	5	4122	1062	345	2715
ENST00000381344	IDI1	Q13907	ENSG00000067064	3422	4	134860	ENSG00000067064	5	2301	855	167	1279
ENST00000381356	ETFRF1	Q6IPR1	ENSG00000205707	144363	9	153426	ENSG00000205707	3	1134	273	159	702
ENST00000381359	SERF2	P84101	ENSG00000140264	10169	1	178649	ENSG00000140264	5	1931	180	929	822
ENST00000381381	SOX5	P35711	ENSG00000134532	6660	7	159762	ENSG00000134532	13	3991	1929	141	1921
ENST00000381431	SGCB	Q16585	ENSG00000163069	6443	6	78549	ENSG00000163069	6	4431	957	223	3251
ENST00000381441	DCUN1D4	Q92564	ENSG00000109184	23142	8	74076	ENSG00000109184	10	4207	774	180	3253
ENST00000381464	OCIAD2	Q56VL3	ENSG00000145247	132299	9	78528	ENSG00000145247	6	611	265	185	161
ENST00000381470	DMTN	Q08495	ENSG00000158856	2039	7	114633	ENSG00000158856	15	2601	1152	388	1061
ENST00000381473	OCIAD1	Q9NX40	ENSG00000109180	54940	9	74047	ENSG00000109180	9	1594	738	418	438
ENST00000381496	DIP2C	Q9Y2E4	ENSG00000151240	22982	8	134836	ENSG00000151240	36	7749	4614	0	3135
ENST00000381513	SMARCD1	Q96GM5	ENSG00000066117	6602	3	154332	ENSG00000066117	12	3237	1425	170	1642
ENST00000381527	CDK8	P49336	ENSG00000132964	1024	4	164911	ENSG00000132964	13	3065	1395	513	1157
ENST00000381535	SYNGR1	O43759	ENSG00000100321	9145	9	238250	ENSG00000100321	4	1295	579	25	691
ENST00000381540	CRYZL1	O95825	ENSG00000205758	9946	9	235651	ENSG00000205758	13	1482	969	73	440
ENST00000381554	CRYZL1	O95825	ENSG00000205758	9946	9	235648	ENSG00000205758	13	1598	1050	67	481
ENST00000381556	MYBBP1A	Q9BQG0	ENSG00000132382	10514	5	203405	ENSG00000132382	27	4104	3999	62	43
ENST00000381611	PDIA6	Q15084	ENSG00000143870	10130	3	50768	ENSG00000143870	14	2534	1338	331	865
ENST00000381626	NT5C3A	Q9H0P0	ENSG00000122643	51251	9	109791	ENSG00000122643	11	1909	858	435	616
ENST00000381638	ZZEF1	O43149	ENSG00000074755	23140	9	203368	ENSG00000074755	55	11466	8886	135	2445
ENST00000381653	NSFL1C	Q9UNZ2	ENSG00000088833	55968	6	230924	ENSG00000088833	9	1446	825	0	621
ENST00000381668	ATP8A1	Q9Y2Q0	ENSG00000124406	10396	7	78385	ENSG00000124406	37	8270	3495	232	4543
ENST00000381679	SON	P18583	ENSG00000159140	6651	3	234122	ENSG00000159140	5	7860	6327	28	1505
ENST00000381685	NOL10	Q9BSC4	ENSG00000115761	79954	1	50759	ENSG00000115761	21	3498	2067	114	1317
ENST00000381692	SON	P18583	ENSG00000159140	6651	3	234119	ENSG00000159140	11	2463	1365	41	1057
ENST00000381714	HMG20A	Q9NP66	ENSG00000140382	10363	8	180248	ENSG00000140382	11	4112	1044	428	2640
ENST00000381715	FKBP1A	P62942	ENSG00000088832	2280	7	230915	ENSG00000088832	3	705	312	59	334
ENST00000381718	NUP58	Q9BVL2	ENSG00000139496	9818	5	164895	ENSG00000139496	15	2489	1764	141	584
ENST00000381719	FKBP1A	P62942	ENSG00000088832	2280	7	230914	ENSG00000088832	4	747	327	30	390
ENST00000381724	FKBP1A	P62942	ENSG00000088832	2280	7	230911	ENSG00000088832	4	976	312	135	529
ENST00000381728	RCL1	Q9Y2P8	ENSG00000120158	10171	3	123390	ENSG00000120158	5	758	564	177	17
ENST00000381730	RCL1	Q9Y2P8	ENSG00000120158	10171	3	123389	ENSG00000120158	5	801	564	40	197
ENST00000381732	RCL1	Q9Y2P8	ENSG00000120158	10171	3	123386	ENSG00000120158	3	804	528	116	160
ENST00000381733	ASAH1	Q13510	ENSG00000104763	427	9	119109	ENSG00000104763	14	2512	1236	197	1079
ENST00000381736	NUP58	Q9BVL2	ENSG00000139496	9818	5	164892	ENSG00000139496	16	4236	1800	149	2287
ENST00000381747	NUP58	Q9BVL2	ENSG00000139496	9818	5	164897	ENSG00000139496	14	1659	1532	127	0
ENST00000381750	RCL1	Q9Y2P8	ENSG00000120158	10171	3	123385	ENSG00000120158	9	2061	1122	148	791
ENST00000381753	LIMCH1	Q9UPQ0	ENSG00000064042	22998	9	73938	ENSG00000064042	20	5705	2673	173	2859
ENST00000381756	GGA1	Q9UJY5	ENSG00000100083	26088	6	238021	ENSG00000100083	17	2107	1971	136	0
ENST00000381766	SIRT2	Q8IXJ6	ENSG00000068903	22933	8	225194	ENSG00000068903	6	848	390	458	0
ENST00000381769	CAMKK1	Q8N5S9	ENSG00000004660	84254	9	203345	ENSG00000004660	16	3508	1599	13	1896
ENST00000381801	MTMR6	Q9Y217	ENSG00000139505	9107	6	167184	ENSG00000139505	14	5659	1866	762	3031
ENST00000381809	AK3	Q9UIJ7	ENSG00000147853	50808	4	127269	ENSG00000147853	5	4219	684	115	3420
ENST00000381843	NUP155	O75694	ENSG00000113569	9631	1	88310	ENSG00000113569	35	4200	3999	140	61
ENST00000381844	YWHAQ	P27348	ENSG00000134308	10971	9	50736	ENSG00000134308	5	2216	738	164	1314
ENST00000381883	PLPP6	Q8IY26	ENSG00000205808	403313	9	123379	ENSG00000205808	1	2969	888	82	1999
ENST00000381886	USP7	Q93009	ENSG00000187555	7874	8	192665	ENSG00000187555	31	3587	3261	116	210
ENST00000381897	RFC1	P35251	ENSG00000035928	5981	1	78240	ENSG00000035928	25	4886	3447	134	1305
ENST00000381918	SLC1A3	P43003	ENSG00000079215	6507	1	82792	ENSG00000079215	8	3652	1494	95	2063
ENST00000381937	NADK2	Q4G0N4	ENSG00000152620	133686	6	88264	ENSG00000152620	12	4011	1329	127	2555
ENST00000381967	PGM2	Q96G03	ENSG00000169299	55276	1	73737	ENSG00000169299	14	3211	1839	47	1325
ENST00000381984	RFX3	P48380	ENSG00000080298	5991	1	127230	ENSG00000080298	3	364	258	0	106
ENST00000382004	RFX3	P48380	ENSG00000080298	5991	1	127219	ENSG00000080298	18	9307	2250	312	6745
ENST00000382011	MCM5	P33992	ENSG00000100297	4174	1	237927	ENSG00000100297	16	2402	2076	80	246
ENST00000382020	TUSC3	Q13454	ENSG00000104723	7991	7	114412	ENSG00000104723	10	3683	1044	208	2431
ENST00000382031	MAP1A	P78559	ENSG00000166963	4130	7	178614	ENSG00000166963	7	10553	9126	31	1396
ENST00000382039	TP53BP1	Q12888	ENSG00000067369	7158	7	182472	ENSG00000067369	27	6015	5784	62	169
ENST00000382044	TP53BP1	Q12888	ENSG00000067369	7158	7	182468	ENSG00000067369	28	10384	5934	128	4322
ENST00000382070	CREBBP	Q92793	ENSG00000005339	1387	5	192343	ENSG00000005339	30	7598	7215	204	179
ENST00000382096	VLDLR	P98155	ENSG00000147852	7436	9	123358	ENSG00000147852	4	736	521	215	0
ENST00000382099	VLDLR	P98155	ENSG00000147852	7436	9	123359	ENSG00000147852	18	3240	2538	90	612
ENST00000382100	VLDLR	P98155	ENSG00000147852	7436	9	123357	ENSG00000147852	19	9213	2622	403	6188
ENST00000382142	MTMR12	Q9C0I1	ENSG00000150712	54545	5	88139	ENSG00000150712	16	5116	2244	101	2771
ENST00000382151	PISD	Q9UG56	ENSG00000241878	23761	9	240113	ENSG00000241878	8	2669	1128	420	1121
ENST00000382172	MIPEP	Q99797	ENSG00000027001	4285	4	167142	ENSG00000027001	19	2381	2142	80	159
ENST00000382179	BRSK2	Q8IWQ3	ENSG00000174672	9024	8	138863	ENSG00000174672	20	3576	2301	253	1022
ENST00000382183	SMARCA2	P51531	ENSG00000080503	6595	8	123337	ENSG00000080503	7	1178	711	164	303
ENST00000382185	SMARCA2	P51531	ENSG00000080503	6595	8	123333	ENSG00000080503	8	1584	831	105	648
ENST00000382186	SMARCA2	P51531	ENSG00000080503	6595	8	123340	ENSG00000080503	9	955	765	177	13
ENST00000382194	SMARCA2	P51531	ENSG00000080503	6595	8	123302	ENSG00000080503	33	5679	4719	122	838
ENST00000382199	IGF2BP2	Q9Y6M1	ENSG00000073792	10644	4	71783	ENSG00000073792	16	3688	1800	96	1792
ENST00000382203	SMARCA2	P51531	ENSG00000080503	6595	8	123307	ENSG00000080503	34	5867	4773	209	885
ENST00000382224	LCORL	Q8N3X6	ENSG00000178177	254251	7	78007	ENSG00000178177	7	4984	1557	302	3125
ENST00000382226	LCORL	Q8N3X6	ENSG00000178177	254251	7	78008	ENSG00000178177	7	5009	1809	109	3091
ENST00000382247	DCAF16	Q9NXF7	ENSG00000163257	54876	2	77999	ENSG00000163257	3	4547	651	1060	2836
ENST00000382252	ZNF316	A6NFI3	ENSG00000205903	100131017	8	103464	ENSG00000205903	9	7243	3015	560	3668
ENST00000382292	SACS	Q9NZJ4	ENSG00000151835	26278	2	167137	ENSG00000151835	10	15635	13740	589	1306
ENST00000382321	PMS2	P54278	ENSG00000122512	5395	5	109029	ENSG00000122512	11	1386	1386	0	0
ENST00000382330	EIF4G1	Q04637	ENSG00000114867	1981	1	64731	ENSG00000114867	34	5129	4821	199	109
ENST00000382357	OLIG2	Q13516	ENSG00000205927	10215	2	234075	ENSG00000205927	2	2477	972	154	1351
ENST00000382366	RALGAPA1	Q6GYQ0	ENSG00000174373	253959	8	174538	ENSG00000174373	42	6328	6150	99	79
ENST00000382374	MICU2	Q8IYU8	ENSG00000165487	221154	5	167105	ENSG00000165487	12	1885	1305	22	558
ENST00000382381	ABCA3	Q99758	ENSG00000167972	21	9	192057	ENSG00000167972	32	6446	4941	712	793
ENST00000382406	FAM177A1	Q8N128	ENSG00000151327	283635	9	169973	ENSG00000151327	6	858	642	57	159
ENST00000382421	NOP2	P46087	ENSG00000111641	4839	5	158815	ENSG00000111641	17	2736	2538	76	122
ENST00000382422	BAZ1A	Q9NRL2	ENSG00000198604	11177	1	174478	ENSG00000198604	26	5775	4671	328	776
ENST00000382451	WDR1	O75083	ENSG00000071127	9948	2	77821	ENSG00000071127	12	2722	1401	283	1038
ENST00000382452	WDR1	O75083	ENSG00000071127	9948	2	77822	ENSG00000071127	15	3142	1821	283	1038
ENST00000382456	AP2M1	Q96CW1	ENSG00000161203	1173	8	64645	ENSG00000161203	11	2091	1302	314	475
ENST00000382457	NCAPD2	Q15021	ENSG00000010292	9918	1	152419	ENSG00000010292	21	2844	2759	85	0
ENST00000382490	MSRA	Q9UJ68	ENSG00000175806	4482	5	114250	ENSG00000175806	6	1460	579	304	577
ENST00000382491	SYNJ1	O43426	ENSG00000159082	8867	9	235564	ENSG00000159082	29	6958	3795	117	3046
ENST00000382499	SYNJ1	O43426	ENSG00000159082	8867	9	235567	ENSG00000159082	33	7094	4053	0	3041
ENST00000382515	CD9	P21926	ENSG00000010278	928	2	152372	ENSG00000010278	8	1195	480	318	397
ENST00000382518	CD9	P21926	ENSG00000010278	928	2	152360	ENSG00000010278	9	1566	687	436	443
ENST00000382519	CD9	P21926	ENSG00000010278	928	2	152366	ENSG00000010278	9	1182	756	115	311
ENST00000382538	TSC2	P49815	ENSG00000103197	7249	8	186128	ENSG00000103197	39	5264	5079	95	90
ENST00000382543	AFAP1	Q8N556	ENSG00000196526	60312	9	77752	ENSG00000196526	17	2590	2445	4	141
ENST00000382549	CFAP298	P57076	ENSG00000159079	56683	4	235557	ENSG00000159079	5	2503	738	343	1422
ENST00000382565	CHEK2	O96017	ENSG00000183765	11200	1	239830	ENSG00000183765	5	696	624	72	0
ENST00000382580	CHEK2	O96017	ENSG00000183765	11200	1	239816	ENSG00000183765	16	1971	1761	76	134
ENST00000382666	FAHD1	Q6P587	ENSG00000180185	81889	9	186076	ENSG00000180185	3	1964	747	263	954
ENST00000382668	FAHD1	Q6P587	ENSG00000180185	81889	9	186077	ENSG00000180185	2	1845	681	263	901
ENST00000382708	PSME1	Q06323	ENSG00000092010	5720	1	169522	ENSG00000092010	10	1136	753	63	320
ENST00000382710	JPT2	Q9H910	ENSG00000206053	90861	1	186030	ENSG00000206053	5	962	537	154	271
ENST00000382711	JPT2	Q9H910	ENSG00000206053	90861	1	186025	ENSG00000206053	6	894	525	130	239
ENST00000382812	CRYL1	Q9Y2S2	ENSG00000165475	51084	2	167037	ENSG00000165475	9	1581	894	229	458
ENST00000382850	NEDD4L	Q96PU5	ENSG00000049759	23327	6	211585	ENSG00000049759	30	8251	2868	113	5270
ENST00000382871	ZMYM2	Q9UBW7	ENSG00000121741	7750	4	164750	ENSG00000121741	26	5051	4134	185	732
ENST00000382874	ZMYM2	Q9UBW7	ENSG00000121741	7750	4	164749	ENSG00000121741	26	10139	4134	190	5815
ENST00000382882	NELFA	Q9H3P2	ENSG00000185049	7469	5	77546	ENSG00000185049	11	2198	1587	15	596
ENST00000382888	NSD2	O96028	ENSG00000109685	7468	1	72769	ENSG00000109685	12	2666	2142	518	6
ENST00000382891	NSD2	O96028	ENSG00000109685	7468	1	72754	ENSG00000109685	22	7534	4098	139	3297
ENST00000382892	NSD2	O96028	ENSG00000109685	7468	1	72753	ENSG00000109685	23	7706	4098	314	3294
ENST00000382895	NSD2	O96028	ENSG00000109685	7468	1	72757	ENSG00000109685	24	7827	4098	431	3298
ENST00000382899	KDM6A	O15550	ENSG00000147050	7403	3	242128	ENSG00000147050	29	5789	4155	447	1187
ENST00000382927	ME2	P23368	ENSG00000082212	4200	6	211353	ENSG00000082212	14	2492	1440	201	851
ENST00000382948	MBD1	Q9UIS9	ENSG00000141644	4152	9	213609	ENSG00000141644	17	2434	1818	437	179
ENST00000382998	CTIF	O43310	ENSG00000134030	9811	9	211294	ENSG00000134030	13	4407	1803	257	2347
ENST00000383024	DGCR8	Q8WYQ5	ENSG00000128191	54487	2	236624	ENSG00000128191	13	4419	2223	429	1767
ENST00000383029	TTC5	Q8N0Z6	ENSG00000136319	91875	7	173389	ENSG00000136319	10	1755	387	4	1364
ENST00000383094	MICAL3	Q7RTP6	ENSG00000243156	57553	9	239104	ENSG00000243156	19	2963	2847	15	101
ENST00000383202	STAG1	Q8WVM7	ENSG00000118007	10274	2	70292	ENSG00000118007	34	6062	3777	267	2018
ENST00000383314	RNMT	O43148	ENSG00000101654	8731	8	210605	ENSG00000101654	12	6250	1431	240	4579
ENST00000383432	RALBP1	Q15311	ENSG00000017797	10928	2	210356	ENSG00000017797	10	4379	1968	234	2177
ENST00000383657	HACD2	Q6Y1H2	ENSG00000206527	201562	8	69647	ENSG00000206527	7	4125	765	26	3334
ENST00000383699	CADM2	Q8N3J6	ENSG00000175161	253559	4	61562	ENSG00000175161	10	9488	1215	627	7646
ENST00000383714	PDHB	P11177	ENSG00000168291	5162	7	68159	ENSG00000168291	9	1478	1026	48	404
ENST00000383715	PXK	Q7Z7A4	ENSG00000168297	54899	8	61126	ENSG00000168297	17	1756	1497	86	173
ENST00000383716	PXK	Q7Z7A4	ENSG00000168297	54899	8	61123	ENSG00000168297	19	3035	1548	99	1388
ENST00000383736	MAP4	P27816	ENSG00000047849	4134	5	67118	ENSG00000047849	7	2282	2282	0	0
ENST00000383807	FANCD2	Q9BXW9	ENSG00000144554	2177	1	58747	ENSG00000144554	44	5102	4356	78	668
ENST00000383811	CRELD1	Q96HD1	ENSG00000163703	78987	7	58727	ENSG00000163703	10	2696	1263	599	834
ENST00000388711	GOLM1	Q8NBJ4	ENSG00000135052	51280	6	128756	ENSG00000135052	10	3022	1206	146	1670
ENST00000388712	GOLM1	Q8NBJ4	ENSG00000135052	51280	6	128755	ENSG00000135052	10	3046	1206	169	1671
ENST00000388738	KIAA1109	Q2LD37	ENSG00000138688	84162	8	75808	ENSG00000138688	84	15574	15018	45	511
ENST00000388749	HNRNPL	P14866	ENSG00000104824	3191	3	225162	ENSG00000104824	14	1952	540	184	1228
ENST00000388782	GKAP1	Q5VSY0	ENSG00000165113	80318	1	128686	ENSG00000165113	11	1231	381	525	325
ENST00000388813	ADGRG1	Q9Y653	ENSG00000205336	9289	1	189362	ENSG00000205336	15	3925	2064	427	1434
ENST00000388835	KRT18	P05783	ENSG00000111057	3875	4	154615	ENSG00000111057	7	1413	1293	56	64
ENST00000388837	KRT18	P05783	ENSG00000111057	3875	4	154613	ENSG00000111057	8	1420	1293	69	58
ENST00000388854	TXNRD1	Q16881	ENSG00000198431	7296	2	156852	ENSG00000198431	16	4277	1647	746	1884
ENST00000388968	HSPD1	P10809	ENSG00000144381	3329	3	56581	ENSG00000144381	12	2245	1722	61	462
ENST00000389005	NCBP3	Q53F19	ENSG00000074356	55421	3	203338	ENSG00000074356	13	12772	1863	23	10886
ENST00000389010	BMP2K	Q9NSY1	ENSG00000138756	55589	2	74774	ENSG00000138756	15	2741	1068	202	1471
ENST00000389017	BORCS6	Q96GS4	ENSG00000196544	54785	8	203976	ENSG00000196544	1	1836	1074	40	722
ENST00000389032	STK38L	Q9Y2H1	ENSG00000211455	23012	5	153491	ENSG00000211455	14	4957	1395	58	3504
ENST00000389044	TRIP12	Q14669	ENSG00000153827	9320	6	57707	ENSG00000153827	42	6405	6123	169	113
ENST00000389045	TRIP12	Q14669	ENSG00000153827	9320	6	57706	ENSG00000153827	39	5355	5169	73	113
ENST00000389054	DIAPH1	O60610	ENSG00000131504	1729	5	91162	ENSG00000131504	28	5735	3819	86	1830
ENST00000389057	DIAPH1	O60610	ENSG00000131504	1729	5	91165	ENSG00000131504	26	5762	3792	141	1829
ENST00000389063	DCP2	Q8IU60	ENSG00000172795	167227	6	84778	ENSG00000172795	11	10110	1263	136	8711
ENST00000389093	PKM	P14618	ENSG00000067225	5315	1	183933	ENSG00000067225	10	2279	1374	284	621
ENST00000389153	ATXN2	Q99700	ENSG00000204842	6311	8	163494	ENSG00000204842	24	3941	3264	88	589
ENST00000389154	ATXN2	Q99700	ENSG00000204842	6311	8	163488	ENSG00000204842	10	1794	1275	0	519
ENST00000389156	FAM169A	Q9Y6X4	ENSG00000198780	26049	7	89107	ENSG00000198780	13	6118	2013	219	3886
ENST00000389167	GPS2	Q13227	ENSG00000132522	2874	2	203790	ENSG00000132522	10	1371	984	291	96
ENST00000389204	ASPH	Q12797	ENSG00000198363	444	1	120410	ENSG00000198363	6	1290	678	86	526
ENST00000389224	PDPK1	O15530	ENSG00000140992	5170	8	186345	ENSG00000140992	14	2416	1590	665	161
ENST00000389272	STAT3	P40763	ENSG00000168610	6774	2	206342	ENSG00000168610	23	2615	2019	319	277
ENST00000389282	WIZ	O95785	ENSG00000011451	58525	5	223525	ENSG00000011451	7	4067	2499	0	1568
ENST00000389386	VPS9D1	Q9Y2B5	ENSG00000075399	9605	8	196434	ENSG00000075399	15	2660	1896	37	727
ENST00000389462	PTMS	P20962	ENSG00000159335	5763	9	152473	ENSG00000159335	5	773	315	331	127
ENST00000389506	KMT2A	Q03164	ENSG00000118058	4297	5	144516	ENSG00000118058	36	13678	11910	23	1745
ENST00000389520	TANC2	Q9HCD6	ENSG00000170921	26115	9	201222	ENSG00000170921	26	6404	6003	0	401
ENST00000389532	CAMSAP1	Q5T5Y3	ENSG00000130559	157922	8	130503	ENSG00000130559	17	8018	4809	387	2822
ENST00000389554	TBR1	Q16650	ENSG00000136535	10716	9	46945	ENSG00000136535	6	3806	2049	114	1643
ENST00000389561	EP400	Q96L91	ENSG00000183495	57634	2	158314	ENSG00000183495	53	12317	9372	152	2793
ENST00000389562	EP400	Q96L91	ENSG00000183495	57634	2	158317	ENSG00000183495	52	12836	9372	35	3429
ENST00000389658	LAMA1	P25391	ENSG00000101680	284217	1	212482	ENSG00000101680	63	9642	9228	77	337
ENST00000389698	RALGAPA1	Q6GYQ0	ENSG00000174373	253959	8	174533	ENSG00000174373	41	7864	6111	391	1362
ENST00000389744	KLC1	Q07866	ENSG00000126214	3831	9	173080	ENSG00000126214	15	3250	1683	269	1298
ENST00000389757	PKP4	Q99569	ENSG00000144283	8502	4	46862	ENSG00000144283	21	5777	3450	125	2202
ENST00000389759	PKP4	Q99569	ENSG00000144283	8502	4	46863	ENSG00000144283	22	4443	3579	112	752
ENST00000389797	LRCH1	Q9Y2L9	ENSG00000136141	23143	9	165448	ENSG00000136141	20	5569	2292	227	3050
ENST00000389798	LRCH1	Q9Y2L9	ENSG00000136141	23143	9	165449	ENSG00000136141	19	4131	2187	197	1747
ENST00000389805	SQSTM1	Q13501	ENSG00000161011	8878	2	87439	ENSG00000161011	8	2840	1323	32	1485
ENST00000389826	EIF4E3	Q8N5X7	ENSG00000163412	317649	3	68511	ENSG00000163412	8	6083	357	335	5391
ENST00000389834	TMEM87A	Q8NBN3	ENSG00000103978	25963	6	182369	ENSG00000103978	20	2964	1668	35	1261
ENST00000389856	CCDC88C	Q9P219	ENSG00000015133	440193	6	176233	ENSG00000015133	4	1641	267	150	1224
ENST00000389857	CCDC88C	Q9P219	ENSG00000015133	440193	6	176224	ENSG00000015133	30	7519	6087	130	1302
ENST00000389912	COX16	Q9P0S2	ENSG00000133983	51241	7	175540	ENSG00000133983	4	1669	321	96	1252
ENST00000389924	DDX42	Q86XP3	ENSG00000198231	11325	5	201289	ENSG00000198231	18	3959	2817	223	919
ENST00000389980	SPTBN1	Q01082	ENSG00000115306	6711	7	43451	ENSG00000115306	14	2164	2070	94	0
ENST00000389989	OSBPL5	Q9H0X9	ENSG00000021762	114879	9	145843	ENSG00000021762	21	3619	2436	99	1084
ENST00000390013	EIF2AK2	P19525	ENSG00000055332	5610	1	51521	ENSG00000055332	5	564	307	257	0
ENST00000390015	GAA	P10253	ENSG00000171298	2548	9	202406	ENSG00000171298	21	3549	2859	144	546
ENST00000390645	ARL4C	P56559	ENSG00000188042	10123	2	57890	ENSG00000188042	1	4013	579	467	2967
ENST00000391627	KIAA0930	Q6ICG6	ENSG00000100364	23313	9	240975	ENSG00000100364	10	2623	1113	162	1348
ENST00000391739	TTYH1	Q9H313	ENSG00000167614	57348	1	220640	ENSG00000167614	9	3678	115	0	3563
ENST00000391751	RPS9	P46781	ENSG00000170889	6203	3	220620	ENSG00000170889	4	510	240	40	230
ENST00000391752	RPS9	P46781	ENSG00000170889	6203	3	220617	ENSG00000170889	5	772	585	115	72
ENST00000391753	RPS9	P46781	ENSG00000170889	6203	3	220622	ENSG00000170889	4	709	585	52	72
ENST00000391842	PTOV1	Q86YD1	ENSG00000104960	53635	4	220046	ENSG00000104960	12	1875	1251	170	454
ENST00000391844	AKT2	P31751	ENSG00000105221	208	2	225340	ENSG00000105221	13	1795	210	323	1262
ENST00000391855	GGPS1	O95749	ENSG00000152904	9453	9	31637	ENSG00000152904	3	1407	741	300	366
ENST00000391865	GUK1	Q16774	ENSG00000143774	2987	9	31374	ENSG00000143774	8	990	657	75	258
ENST00000391878	TP53BP2	Q13625	ENSG00000143514	7159	1	40772	ENSG00000143514	19	4741	3018	769	954
ENST00000391910	STRN4	Q9NRL3	ENSG00000090372	29888	9	226213	ENSG00000090372	18	3628	2283	451	894
ENST00000392000	LRRFIP1	Q32MZ4	ENSG00000124831	9208	1	49803	ENSG00000124831	11	3365	2427	117	821
ENST00000392006	HNRNPUL1	Q9BUJ2	ENSG00000105323	11100	2	218874	ENSG00000105323	15	3925	2571	132	1222
ENST00000392008	COPS8	Q99627	ENSG00000198612	10920	9	49759	ENSG00000198612	9	1654	483	295	876
ENST00000392011	SH3BP4	Q9P0V3	ENSG00000130147	23677	3	49720	ENSG00000130147	6	5150	2892	360	1898
ENST00000392032	PLD3	Q8IV08	ENSG00000105223	23646	9	218673	ENSG00000105223	7	873	386	487	0
ENST00000392037	AKT2	P31751	ENSG00000105221	208	2	225366	ENSG00000105221	4	681	401	280	0
ENST00000392038	AKT2	P31751	ENSG00000105221	208	2	225335	ENSG00000105221	14	5250	1446	249	3555
ENST00000392043	ABL2	P42684	ENSG00000143322	27	9	39540	ENSG00000143322	10	1916	1629	287	0
ENST00000392056	SPHKAP	Q2M3C7	ENSG00000153820	80309	7	57687	ENSG00000153820	12	6954	5103	89	1762
ENST00000392059	MFF	Q9GZY8	ENSG00000168958	56947	8	49246	ENSG00000168958	8	1710	666	325	719
ENST00000392064	RABGAP1L	Q5R372	ENSG00000152061	9910	7	29567	ENSG00000152061	8	6282	927	55	5300
ENST00000392066	ACSL3	O95573	ENSG00000123983	2181	7	49174	ENSG00000123983	16	3147	2163	416	568
ENST00000392078	PRRC2C	Q9Y520	ENSG00000117523	23215	4	29454	ENSG00000117523	12	1919	897	967	55
ENST00000392081	SIRT2	Q8IXJ6	ENSG00000068903	22933	8	225186	ENSG00000068903	15	2062	1059	405	598
ENST00000392086	DNAJB2	P25686	ENSG00000135924	3300	9	49036	ENSG00000135924	10	1946	834	211	901
ENST00000392087	DNAJB2	P25686	ENSG00000135924	3300	9	49041	ENSG00000135924	8	823	733	90	0
ENST00000392090	PDCD2	Q16342	ENSG00000071994	5134	9	103106	ENSG00000071994	7	936	936	0	0
ENST00000392108	AFDN	P55196	ENSG00000130396	4301	7	97776	ENSG00000130396	30	6812	4956	142	1714
ENST00000392112	AFDN	P55196	ENSG00000130396	4301	7	97777	ENSG00000130396	32	7459	5232	142	2085
ENST00000392124	YIF1B	Q5BJH7	ENSG00000167645	90522	7	225057	ENSG00000167645	7	1404	852	315	237
ENST00000392127	QKI	Q96PU8	ENSG00000112531	9444	1	97678	ENSG00000112531	6	7911	960	551	6400
ENST00000392151	CHP1	Q99653	ENSG00000187446	11261	3	178355	ENSG00000187446	6	1000	387	144	469
ENST00000392168	TCP1	P17987	ENSG00000120438	6950	9	102769	ENSG00000120438	11	1878	1206	614	58
ENST00000392177	EZR	P15311	ENSG00000092820	7430	2	102722	ENSG00000092820	13	2933	1761	0	1172
ENST00000392179	NDUFS2	O75306	ENSG00000158864	4720	9	29001	ENSG00000158864	13	2064	1374	239	451
ENST00000392185	SNX9	Q9Y5X1	ENSG00000130340	51429	5	97498	ENSG00000130340	18	4216	1788	189	2239
ENST00000392193	MAP2	P11137	ENSG00000078018	4133	8	48536	ENSG00000078018	5	614	319	295	0
ENST00000392194	MAP2	P11137	ENSG00000078018	4133	8	48540	ENSG00000078018	11	5303	1416	166	3721
ENST00000392210	PPP1R14B	Q96C90	ENSG00000173457	26472	8	148671	ENSG00000173457	4	600	138	188	274
ENST00000392220	PEX19	P40855	ENSG00000162735	5824	1	38860	ENSG00000162735	6	796	705	91	0
ENST00000392221	EEF1B2	P24534	ENSG00000114942	1933	3	48426	ENSG00000114942	7	880	678	158	44
ENST00000392222	EEF1B2	P24534	ENSG00000114942	1933	3	48431	ENSG00000114942	6	808	678	85	45
ENST00000392233	ATP1A2	P50993	ENSG00000018625	477	1	28851	ENSG00000018625	23	3338	3030	85	223
ENST00000392238	FAM117B	Q6P1L5	ENSG00000138439	150864	9	48297	ENSG00000138439	8	5982	1770	219	3993
ENST00000392283	PPIL3	Q9H2H8	ENSG00000240344	53938	6	56724	ENSG00000240344	7	1166	486	192	488
ENST00000392316	MYO1B	O43795	ENSG00000128641	4430	1	47905	ENSG00000128641	29	4764	3324	11	1429
ENST00000392318	MYO1B	O43795	ENSG00000128641	4430	1	47899	ENSG00000128641	31	5069	3411	232	1426
ENST00000392322	STAT1	P42224	ENSG00000115415	6772	1	56451	ENSG00000115415	23	2716	2139	306	271
ENST00000392323	STAT1	P42224	ENSG00000115415	6772	1	56453	ENSG00000115415	24	2723	2145	412	166
ENST00000392324	RFXANK	O14593	ENSG00000064490	8625	1	217063	ENSG00000064490	8	1059	714	198	147
ENST00000392329	INPP1	P49441	ENSG00000151689	3628	8	47841	ENSG00000151689	7	2044	1200	581	263
ENST00000392332	HIBCH	Q6NVY1	ENSG00000198130	26275	3	56416	ENSG00000198130	13	2463	1017	140	1306
ENST00000392333	HIBCH	Q6NVY1	ENSG00000198130	26275	3	56422	ENSG00000198130	6	493	209	0	284
ENST00000392334	CSNK1D	P48730	ENSG00000141551	1453	5	209819	ENSG00000141551	10	2047	1230	316	501
ENST00000392351	HOMER3	Q9NSC5	ENSG00000051128	9454	2	223888	ENSG00000051128	10	1560	1086	234	240
ENST00000392380	DLG1	Q12959	ENSG00000075711	1739	1	72471	ENSG00000075711	7	716	624	92	0
ENST00000392381	DLG1	Q12959	ENSG00000075711	1739	1	72462	ENSG00000075711	19	2833	1977	474	382
ENST00000392382	DLG1	Q12959	ENSG00000075711	1739	1	72453	ENSG00000075711	25	2690	2616	74	0
ENST00000392396	TFRC	P02786	ENSG00000072274	7037	1	72305	ENSG00000072274	19	5032	2283	283	2466
ENST00000392401	MOXD1	Q6UVY6	ENSG00000079931	26002	2	101904	ENSG00000079931	2	2191	348	49	1794
ENST00000392427	EPB41L2	O43491	ENSG00000079819	2037	2	101857	ENSG00000079819	15	3369	2022	93	1254
ENST00000392435	ARL6IP4	Q66PJ3	ENSG00000182196	51329	1	157834	ENSG00000182196	5	1339	1200	14	125
ENST00000392436	OPA1	O60313	ENSG00000198836	4976	8	65169	ENSG00000198836	28	3579	2919	158	502
ENST00000392437	OPA1	O60313	ENSG00000198836	4976	8	65173	ENSG00000198836	30	4087	2937	98	1052
ENST00000392451	TRIM46	Q7Z4K8	ENSG00000163462	80128	9	28432	ENSG00000163462	11	3195	2154	260	781
ENST00000392455	CCDC50	Q8IVM0	ENSG00000152492	152137	6	65111	ENSG00000152492	12	8629	1449	281	6899
ENST00000392456	CCDC50	Q8IVM0	ENSG00000152492	152137	6	65110	ENSG00000152492	11	1926	921	590	415
ENST00000392473	CAMKK2	Q96RR4	ENSG00000110931	10645	9	164029	ENSG00000110931	17	2967	1602	829	536
ENST00000392474	CAMKK2	Q96RR4	ENSG00000110931	10645	9	164019	ENSG00000110931	16	4453	1671	5	2777
ENST00000392481	RFC4	P35249	ENSG00000163918	5984	1	71921	ENSG00000163918	11	1448	1092	282	74
ENST00000392485	SRSF2	Q01130	ENSG00000161547	6427	3	209141	ENSG00000161547	2	2885	666	173	2046
ENST00000392505	OSBPL6	Q9BZF3	ENSG00000079156	114880	6	47462	ENSG00000079156	26	3637	2880	544	213
ENST00000392508	DYNLL1	P63167	ENSG00000088986	8655	7	157570	ENSG00000088986	3	697	270	146	281
ENST00000392509	DYNLL1	P63167	ENSG00000088986	8655	7	157566	ENSG00000088986	3	814	270	261	283
ENST00000392520	CIT	O14578	ENSG00000122966	11113	1	163855	ENSG00000122966	38	5205	4922	0	283
ENST00000392521	CIT	O14578	ENSG00000122966	11113	1	163852	ENSG00000122966	48	8736	6210	85	2441
ENST00000392524	HNRNPA3	P51991	ENSG00000170144	220988	3	47432	ENSG00000170144	11	2067	1137	237	693
ENST00000392537	EIF4G1	Q04637	ENSG00000114867	1981	1	64726	ENSG00000114867	30	5229	4539	247	443
ENST00000392542	RFC5	P40937	ENSG00000111445	5985	1	157478	ENSG00000111445	12	2449	960	533	956
ENST00000392544	ATF2	P15336	ENSG00000115966	1386	8	56036	ENSG00000115966	15	1919	1518	297	104
ENST00000392557	BRF1	Q92994	ENSG00000185024	2972	5	176956	ENSG00000185024	14	3579	1422	892	1265
ENST00000392561	RBM19	Q9Y4C8	ENSG00000122965	9904	5	163680	ENSG00000122965	25	3574	2883	83	608
ENST00000392562	GRB2	P62993	ENSG00000177885	2885	9	208838	ENSG00000177885	6	3729	654	783	2292
ENST00000392563	GRB2	P62993	ENSG00000177885	2885	9	208836	ENSG00000177885	4	2851	531	28	2292
ENST00000392564	GRB2	P62993	ENSG00000177885	2885	9	208837	ENSG00000177885	5	3182	654	236	2292
ENST00000392571	PDK1	Q15118	ENSG00000152256	5163	4	47313	ENSG00000152256	12	1515	1371	144	0
ENST00000392586	WASF1	Q92558	ENSG00000112290	8936	9	101352	ENSG00000112290	11	2815	1680	432	703
ENST00000392587	WASF1	Q92558	ENSG00000112290	8936	9	101351	ENSG00000112290	9	2675	1680	292	703
ENST00000392588	WASF1	Q92558	ENSG00000112290	8936	9	101354	ENSG00000112290	10	3122	1680	739	703
ENST00000392589	WASF1	Q92558	ENSG00000112290	8936	9	101350	ENSG00000112290	11	2886	1680	503	703
ENST00000392594	THYN1	Q9P016	ENSG00000151500	29087	6	151994	ENSG00000151500	8	943	678	106	159
ENST00000392595	THYN1	Q9P016	ENSG00000151500	29087	6	151993	ENSG00000151500	8	893	678	56	159
ENST00000392622	S100A13	Q99584	ENSG00000189171	6284	1	38050	ENSG00000189171	3	547	297	159	91
ENST00000392623	S100A13	Q99584	ENSG00000189171	6284	1	38051	ENSG00000189171	3	579	297	191	91
ENST00000392632	UBR3	Q6ZT12	ENSG00000144357	130507	7	47161	ENSG00000144357	19	5129	2852	0	2277
ENST00000392634	INF2	Q27J81	ENSG00000203485	64423	6	173158	ENSG00000203485	23	7623	3750	131	3742
ENST00000392657	ARHGAP32	A7KAX9	ENSG00000134909	9743	9	151873	ENSG00000134909	13	6556	5217	379	960
ENST00000392687	CERS6	Q6ZMG9	ENSG00000172292	253782	6	47078	ENSG00000172292	11	6851	1179	200	5472
ENST00000392708	STT3A	P46977	ENSG00000134910	3703	1	145068	ENSG00000134910	18	4501	2118	102	2281
ENST00000392710	PRKAR1A	P10644	ENSG00000108946	5573	4	201538	ENSG00000108946	11	3551	375	105	3071
ENST00000392711	PRKAR1A	P10644	ENSG00000108946	5573	4	201532	ENSG00000108946	11	4327	1146	207	2974
ENST00000392723	POGZ	Q7Z3K3	ENSG00000143442	23126	8	37884	ENSG00000143442	17	6152	4074	0	2078
ENST00000392727	MVK	Q03426	ENSG00000110921	4598	4	157096	ENSG00000110921	10	1770	1035	51	684
ENST00000392744	VWA5A	O00534	ENSG00000110002	4013	4	144932	ENSG00000110002	10	2691	1296	1328	67
ENST00000392745	TRAF3	Q13114	ENSG00000131323	7187	7	172959	ENSG00000131323	12	2459	1707	275	477
ENST00000392748	VWA5A	O00534	ENSG00000110002	4013	4	144931	ENSG00000110002	18	3419	2361	94	964
ENST00000392749	TANK	Q92844	ENSG00000136560	10010	8	46924	ENSG00000136560	8	2098	1278	108	712
ENST00000392755	RBM33	Q96EV2	ENSG00000184863	155435	8	108654	ENSG00000184863	3	552	253	0	299
ENST00000392759	RBM33	Q96EV2	ENSG00000184863	155435	8	108647	ENSG00000184863	7	1580	927	175	478
ENST00000392761	RBM33	Q96EV2	ENSG00000184863	155435	8	108650	ENSG00000184863	11	2934	2729	0	205
ENST00000392770	SCN3B	Q9NY72	ENSG00000166257	55800	9	151633	ENSG00000166257	6	6061	648	803	4610
ENST00000392776	SAE1	Q9UBE0	ENSG00000142230	10055	3	219566	ENSG00000142230	8	1851	801	36	1014
ENST00000392782	BAZ2B	Q9UIF8	ENSG00000123636	29994	2	55408	ENSG00000123636	36	8058	6399	373	1286
ENST00000392783	BAZ2B	Q9UIF8	ENSG00000123636	29994	2	55407	ENSG00000123636	37	8145	6507	352	1286
ENST00000392789	SC5D	O75845	ENSG00000109929	6309	7	144851	ENSG00000109929	5	2258	900	237	1121
ENST00000392796	WDSUB1	Q8N9V3	ENSG00000196151	151525	8	55404	ENSG00000196151	11	1812	1431	149	232
ENST00000392841	HMBS	P08397	ENSG00000256269	3145	4	144689	ENSG00000256269	14	1411	1035	110	266
ENST00000392844	ORC3	Q9UBD5	ENSG00000135336	23595	1	95936	ENSG00000135336	20	2512	2136	48	328
ENST00000392857	ORC4	O43929	ENSG00000115947	5000	5	55116	ENSG00000115947	14	6530	1311	108	5111
ENST00000392861	ZEB2	O60315	ENSG00000169554	9839	6	55073	ENSG00000169554	8	1514	1401	113	0
ENST00000392872	TDG	Q13569	ENSG00000139372	6996	9	156829	ENSG00000139372	10	3183	1233	166	1784
ENST00000392901	SHTN1	A0MZ66	ENSG00000187164	57698	9	138075	ENSG00000187164	18	2190	1497	468	225
ENST00000392903	SHTN1	A0MZ66	ENSG00000187164	57698	9	138074	ENSG00000187164	17	2400	1677	498	225
ENST00000392910	ZYX	Q15942	ENSG00000159840	7791	5	108098	ENSG00000159840	9	2123	1248	448	427
ENST00000392920	EVL	Q9UI08	ENSG00000196405	51466	9	172544	ENSG00000196405	14	1834	1257	79	498
ENST00000392925	CASP2	P42575	ENSG00000106144	835	5	108080	ENSG00000106144	5	616	516	61	39
ENST00000392952	ABLIM1	O14639	ENSG00000099204	3983	8	138031	ENSG00000099204	18	6841	1368	326	5147
ENST00000392955	ABLIM1	O14639	ENSG00000099204	3983	8	138032	ENSG00000099204	23	7408	2157	104	5147
ENST00000392985	ZNF292	O60281	ENSG00000188994	23036	5	95898	ENSG00000188994	4	1096	201	237	658
ENST00000392990	PAPOLA	P51003	ENSG00000090060	10914	1	172415	ENSG00000090060	21	2588	2175	35	378
ENST00000392991	OLFM1	Q99784	ENSG00000130558	10439	7	126744	ENSG00000130558	4	1057	462	316	279
ENST00000392993	GK5	Q6ZS86	ENSG00000175066	256356	5	70478	ENSG00000175066	16	9815	1590	130	8095
ENST00000392994	RPL36A	P83881	ENSG00000241343	6173	3	243326	ENSG00000241343	4	691	339	55	297
ENST00000392996	ZBTB16	Q05516	ENSG00000109906	7704	4	144309	ENSG00000109906	7	2287	2022	168	97
ENST00000393006	WDR33	Q9C0J8	ENSG00000136709	55339	5	54707	ENSG00000136709	8	3574	774	183	2617
ENST00000393008	MRPS33	Q9Y291	ENSG00000090263	51650	9	113283	ENSG00000090263	3	853	321	156	376
ENST00000393021	RPS6KB1	P23443	ENSG00000108443	6198	6	201068	ENSG00000108443	16	5479	1419	427	3633
ENST00000393040	BIN1	O00499	ENSG00000136717	274	7	54637	ENSG00000136717	15	2293	1449	345	499
ENST00000393041	BIN1	O00499	ENSG00000136717	274	7	54638	ENSG00000136717	15	2272	1428	345	499
ENST00000393042	IKBIP	Q70UQ0	ENSG00000166130	121457	1	162908	ENSG00000166130	2	1368	213	253	902
ENST00000393043	CLTC	Q00610	ENSG00000141367	1213	6	201034	ENSG00000141367	31	5292	4920	274	98
ENST00000393053	TMPO	P42166	ENSG00000120802	7112	1	156602	ENSG00000120802	6	2374	1038	237	1099
ENST00000393063	DICER1	Q9UPY3	ENSG00000100697	23405	9	176478	ENSG00000100697	28	10220	5769	182	4269
ENST00000393083	PTN	P21246	ENSG00000105894	5764	2	113119	ENSG00000105894	6	1599	501	337	761
ENST00000393085	MTPN	P58546	ENSG00000105887	136319	9	113103	ENSG00000105887	4	3782	357	259	3166
ENST00000393094	CUL5	Q93034	ENSG00000166266	8065	6	144002	ENSG00000166266	19	6171	2343	451	3377
ENST00000393103	DBI	P07108	ENSG00000155368	1622	1	45767	ENSG00000155368	4	599	267	243	89
ENST00000393104	PDCD4	Q53EL6	ENSG00000150593	27250	1	134094	ENSG00000150593	13	3697	1377	403	1917
ENST00000393118	CALD1	Q05682	ENSG00000122786	800	1	107675	ENSG00000122786	13	4281	1677	221	2383
ENST00000393125	GRIA4	P48058	ENSG00000152578	2893	9	143964	ENSG00000152578	11	2994	1302	490	1202
ENST00000393127	GRIA4	P48058	ENSG00000152578	2893	9	143967	ENSG00000152578	17	5621	2655	446	2520
ENST00000393161	EXOC4	Q96A65	ENSG00000131558	60412	9	107619	ENSG00000131558	10	1604	1422	29	153
ENST00000393164	ATP2B1	P20020	ENSG00000070961	490	7	162642	ENSG00000070961	16	3127	2892	93	142
ENST00000393183	NME2	P22392	ENSG00000243678	4831	3	200747	ENSG00000243678	4	568	249	82	237
ENST00000393187	MEST	Q5EB52	ENSG00000106484	4232	4	107569	ENSG00000106484	12	2380	981	159	1240
ENST00000393190	NME2	P22392	ENSG00000243678	4831	3	200749	ENSG00000243678	4	866	459	267	140
ENST00000393196	NME1	P15531	ENSG00000239672	4830	7	200730	ENSG00000239672	5	940	459	131	350
ENST00000393203	PTGFRN	Q9P2B2	ENSG00000134247	5738	3	27337	ENSG00000134247	9	6314	2640	288	3386
ENST00000393223	MTMR2	Q13614	ENSG00000087053	8898	8	150500	ENSG00000087053	15	4681	1716	557	2408
ENST00000393238	TMCC1	O94876	ENSG00000172765	23023	8	70082	ENSG00000172765	6	5992	1962	341	3689
ENST00000393240	SYT1	P21579	ENSG00000067715	6857	9	156126	ENSG00000067715	12	3095	1269	671	1155
ENST00000393241	MRE11	P49959	ENSG00000020922	4361	1	150461	ENSG00000020922	20	2604	2124	233	247
ENST00000393249	OSBPL8	Q9BZF1	ENSG00000091039	114882	9	162407	ENSG00000091039	26	7047	2544	411	4092
ENST00000393250	OSBPL8	Q9BZF1	ENSG00000091039	114882	9	162410	ENSG00000091039	23	3157	2544	560	53
ENST00000393263	NAP1L1	P55209	ENSG00000187109	4673	1	162382	ENSG00000187109	16	1896	1176	120	600
ENST00000393310	LIMS1	P48059	ENSG00000169756	3987	1	45355	ENSG00000169756	10	4392	978	167	3247
ENST00000393312	ZNF800	Q2TB10	ENSG00000048405	168850	1	112771	ENSG00000048405	6	2375	1995	166	214
ENST00000393313	ZNF800	Q2TB10	ENSG00000048405	168850	1	112769	ENSG00000048405	6	4358	1995	592	1771
ENST00000393321	GCC2	Q8IWJ2	ENSG00000135968	9648	5	45349	ENSG00000135968	9	1366	744	0	622
ENST00000393335	CENPN	Q96H22	ENSG00000166451	55839	1	190739	ENSG00000166451	11	1556	1062	74	420
ENST00000393346	PICALM	Q13492	ENSG00000073921	8301	5	150250	ENSG00000073921	20	4134	1959	304	1871
ENST00000393348	NCK2	O43639	ENSG00000071051	8440	9	45276	ENSG00000071051	4	790	433	357	0
ENST00000393349	NCK2	O43639	ENSG00000071051	8440	9	45279	ENSG00000071051	4	2371	1143	132	1096
ENST00000393359	TGFBRAP1	Q8WUH2	ENSG00000135966	9392	8	54150	ENSG00000135966	12	5680	2583	128	2969
ENST00000393376	AASS	Q9UDR5	ENSG00000008311	10157	3	112655	ENSG00000008311	23	3233	2781	96	356
ENST00000393386	PTPRZ1	P23471	ENSG00000106278	5803	3	107211	ENSG00000106278	30	8103	6948	339	816
ENST00000393387	PHF3	Q92576	ENSG00000118482	23469	5	95561	ENSG00000118482	15	6947	6120	26	801
ENST00000393399	PRCP	P42785	ENSG00000137509	5547	3	150099	ENSG00000137509	10	2120	1554	28	538
ENST00000393409	PLXNA1	Q9UIW2	ENSG00000114554	5361	7	62623	ENSG00000114554	31	9066	5691	0	3375
ENST00000393427	AAMDC	Q9H7C9	ENSG00000087884	28971	1	143373	ENSG00000087884	4	531	369	116	46
ENST00000393432	HNRNPH1	P31943	ENSG00000169045	3187	3	92401	ENSG00000169045	14	2279	1350	147	782
ENST00000393436	RAP1B	P61224	ENSG00000127314	5908	3	155749	ENSG00000127314	8	2049	555	221	1273
ENST00000393437	LONRF2	Q1L5Z9	ENSG00000170500	164832	9	54042	ENSG00000170500	12	13912	2265	640	11007
ENST00000393438	RUFY1	Q96T51	ENSG00000176783	80230	1	87379	ENSG00000176783	18	2454	1803	158	493
ENST00000393448	RUFY1	Q96T51	ENSG00000176783	80230	1	87375	ENSG00000176783	16	2320	973	0	1347
ENST00000393452	TDP1	Q9NUW8	ENSG00000042088	55775	1	172034	ENSG00000042088	18	2370	1770	299	301
ENST00000393454	TDP1	Q9NUW8	ENSG00000042088	55775	1	172037	ENSG00000042088	16	2068	1827	40	201
ENST00000393459	SFXN3	Q9BWM7	ENSG00000107819	81855	9	133789	ENSG00000107819	12	3098	966	473	1659
ENST00000393512	AP1G1	O43747	ENSG00000166747	164	9	195429	ENSG00000166747	24	3593	2478	442	673
ENST00000393514	ZC3H14	Q6PJT7	ENSG00000100722	79882	1	171985	ENSG00000100722	16	2195	2136	0	59
ENST00000393523	SORBS2	O94875	ENSG00000154556	8470	7	81797	ENSG00000154556	5	842	28	814	0
ENST00000393527	ODF2	Q5BJF6	ENSG00000136811	4957	1	126185	ENSG00000136811	23	3653	2418	530	705
ENST00000393528	SORBS2	O94875	ENSG00000154556	8470	7	81763	ENSG00000154556	23	3043	2001	738	304
ENST00000393529	MPP1	Q00013	ENSG00000130830	4354	5	248185	ENSG00000130830	8	794	724	70	0
ENST00000393531	MPP1	Q00013	ENSG00000130830	4354	5	248180	ENSG00000130830	12	1389	1341	24	24
ENST00000393533	ODF2	Q5BJF6	ENSG00000136811	4957	1	126178	ENSG00000136811	16	2086	1974	10	102
ENST00000393543	MDM1	Q8TC05	ENSG00000111554	56890	3	162160	ENSG00000111554	3	2718	210	79	2429
ENST00000393546	PDLIM7	Q9NR12	ENSG00000196923	9260	1	92230	ENSG00000196923	6	671	586	85	0
ENST00000393551	PDLIM7	Q9NR12	ENSG00000196923	9260	1	92227	ENSG00000196923	9	1226	864	67	295
ENST00000393565	DBN1	Q16643	ENSG00000113758	1627	8	92212	ENSG00000113758	15	2701	2088	116	497
ENST00000393568	GALC	P54803	ENSG00000054983	2581	7	176096	ENSG00000054983	16	2054	1989	14	51
ENST00000393569	GALC	P54803	ENSG00000054983	2581	7	176095	ENSG00000054983	17	2547	1980	166	401
ENST00000393577	HMGA2	P52926	ENSG00000149948	8091	4	155700	ENSG00000149948	5	611	357	148	106
ENST00000393578	HMGA2	P52926	ENSG00000149948	8091	4	155693	ENSG00000149948	4	1993	273	811	909
ENST00000393583	SEMA5B	Q9P283	ENSG00000082684	54437	1	69630	ENSG00000082684	22	3791	3264	527	0
ENST00000393585	CASP3	P42574	ENSG00000164305	836	1	81653	ENSG00000164305	7	2624	549	335	1740
ENST00000393588	CASP3	P42574	ENSG00000164305	836	1	81657	ENSG00000164305	6	677	549	76	52
ENST00000393594	DNM1	Q05193	ENSG00000106976	1759	9	126113	ENSG00000106976	23	3245	2556	83	606
ENST00000393612	COG4	Q9H9E3	ENSG00000103051	25839	3	195318	ENSG00000103051	18	2756	2307	11	438
ENST00000393614	AHCYL1	O43865	ENSG00000168710	10768	3	26991	ENSG00000168710	17	4313	1452	800	2061
ENST00000393623	KEAP1	Q14145	ENSG00000079999	9817	2	222757	ENSG00000079999	6	2648	1875	247	526
ENST00000393651	SRPK2	P78362	ENSG00000135250	6733	9	112258	ENSG00000135250	16	3679	2100	115	1464
ENST00000393658	GPM6A	P51674	ENSG00000150625	2823	8	81499	ENSG00000150625	7	2821	837	524	1460
ENST00000393693	SNCB	Q16143	ENSG00000074317	6620	9	92142	ENSG00000074317	6	1398	405	264	729
ENST00000393695	NUMA1	Q14980	ENSG00000137497	4926	2	149537	ENSG00000137497	27	7343	6348	332	663
ENST00000393725	KIAA1191	Q96A73	ENSG00000122203	57179	9	92102	ENSG00000122203	8	2700	861	301	1538
ENST00000393726	PALLD	Q8WX93	ENSG00000129116	23022	1	76828	ENSG00000129116	6	817	493	324	0
ENST00000393745	CPLX2	Q6PUV4	ENSG00000145920	10814	6	87050	ENSG00000145920	4	4597	405	216	3976
ENST00000393766	MSMO1	Q15800	ENSG00000052802	6307	4	76794	ENSG00000052802	5	1789	489	217	1083
ENST00000393780	GAP43	P17677	ENSG00000172020	2596	9	62265	ENSG00000172020	4	1901	825	468	608
ENST00000393785	ZBTB20	Q9HC78	ENSG00000181722	26137	2	69382	ENSG00000181722	6	3323	2007	418	898
ENST00000393792	UBTD2	Q8WUN7	ENSG00000168246	92181	5	92000	ENSG00000168246	3	2988	705	99	2184
ENST00000393795	PSMC3IP	Q9P2W1	ENSG00000131470	29893	1	206356	ENSG00000131470	8	1416	654	109	653
ENST00000393800	PPP6R3	Q5H9R7	ENSG00000110075	55291	1	142701	ENSG00000110075	24	5093	2622	254	2217
ENST00000393801	PPP6R3	Q5H9R7	ENSG00000110075	55291	1	142710	ENSG00000110075	25	5069	2640	215	2214
ENST00000393815	GRIA2	P42262	ENSG00000120251	2891	8	76632	ENSG00000120251	16	5260	2511	111	2638
ENST00000393824	CUX1	P39880	ENSG00000257923	1523	1	106621	ENSG00000257923	22	2331	1920	23	388
ENST00000393829	ATP6V0A1	Q93050	ENSG00000033627	535	9	199574	ENSG00000033627	21	3028	2496	167	365
ENST00000393880	NKIRAS2	Q9NYR9	ENSG00000168256	28511	8	199550	ENSG00000168256	4	1644	576	187	881
ENST00000393881	NKIRAS2	Q9NYR9	ENSG00000168256	28511	8	199551	ENSG00000168256	4	1598	576	141	881
ENST00000393885	NKIRAS2	Q9NYR9	ENSG00000168256	28511	8	199549	ENSG00000168256	4	2453	576	129	1748
ENST00000393888	CNP	P09543	ENSG00000173786	1267	1	199537	ENSG00000173786	4	2583	1206	125	1252
ENST00000393892	CNP	P09543	ENSG00000173786	1267	1	199534	ENSG00000173786	4	5172	1266	90	3816
ENST00000393896	ACLY	P53396	ENSG00000131473	47	4	206254	ENSG00000131473	28	3682	3276	170	236
ENST00000393909	MRPL19	P49406	ENSG00000115364	9801	3	44332	ENSG00000115364	6	7825	879	25	6921
ENST00000393917	TAGLN3	Q9UI15	ENSG00000144834	29114	9	62083	ENSG00000144834	5	1488	600	552	336
ENST00000393924	GNB2	P62879	ENSG00000172354	2783	4	106517	ENSG00000172354	9	1524	1023	128	373
ENST00000393926	GNB2	P62879	ENSG00000172354	2783	4	106514	ENSG00000172354	10	1641	1023	245	373
ENST00000393987	DNPH1	O43598	ENSG00000112667	10591	1	99949	ENSG00000112667	3	796	447	22	327
ENST00000394003	DCTN1	Q14203	ENSG00000204843	1639	9	53085	ENSG00000204843	31	4479	3816	318	345
ENST00000394030	CBLB	Q13191	ENSG00000114423	868	8	68890	ENSG00000114423	19	6749	2949	291	3509
ENST00000394036	HELLS	Q9NRZ9	ENSG00000119969	3070	1	133508	ENSG00000119969	23	3131	2655	0	476
ENST00000394045	HELLS	Q9NRZ9	ENSG00000119969	3070	1	133509	ENSG00000119969	20	2699	2223	0	476
ENST00000394048	ESYT1	Q9BSJ8	ENSG00000139641	23344	1	155150	ENSG00000139641	31	4388	3315	264	809
ENST00000394056	KLC4	Q9NSK0	ENSG00000137171	89953	5	95005	ENSG00000137171	17	2770	1860	495	415
ENST00000394065	KLC2	Q9H0B6	ENSG00000174996	64837	9	142321	ENSG00000174996	13	3755	1566	1018	1171
ENST00000394066	KLC2	Q9H0B6	ENSG00000174996	64837	9	142320	ENSG00000174996	14	2591	1638	50	903
ENST00000394067	KLC2	Q9H0B6	ENSG00000174996	64837	9	142314	ENSG00000174996	16	2898	1869	180	849
ENST00000394070	STAMBP	O95630	ENSG00000124356	10617	2	44154	ENSG00000124356	10	6746	1275	562	4909
ENST00000394073	STAMBP	O95630	ENSG00000124356	10617	2	44158	ENSG00000124356	11	6386	1275	202	4909
ENST00000394074	NAE1	Q13564	ENSG00000159593	8883	3	194889	ENSG00000159593	19	1654	1338	219	97
ENST00000394078	KLC2	Q9H0B6	ENSG00000174996	64837	9	142317	ENSG00000174996	6	1557	1002	164	391
ENST00000394103	WIPF2	Q8TF74	ENSG00000171475	147179	5	199437	ENSG00000171475	6	2378	549	205	1624
ENST00000394111	EMX1	Q04741	ENSG00000135638	2016	3	44098	ENSG00000135638	3	1528	630	424	474
ENST00000394121	THRA	P10827	ENSG00000126351	7067	9	199391	ENSG00000126351	10	2260	1473	556	231
ENST00000394123	G3BP1	Q13283	ENSG00000145907	10146	1	86354	ENSG00000145907	12	10240	1401	145	8694
ENST00000394140	NIT2	Q9NQR4	ENSG00000114021	56954	6	61806	ENSG00000114021	10	7233	831	35	6367
ENST00000394144	TBC1D23	Q9NUY8	ENSG00000036054	55773	2	61795	ENSG00000036054	19	3697	2100	27	1570
ENST00000394153	FHL1	Q13642	ENSG00000022267	2273	4	244160	ENSG00000022267	7	2374	843	197	1334
ENST00000394155	FHL1	Q13642	ENSG00000022267	2273	4	244143	ENSG00000022267	8	2568	972	196	1400
ENST00000394166	NR2F2	P24468	ENSG00000185551	7026	7	181299	ENSG00000185551	3	5287	1245	1406	2636
ENST00000394168	BICRAL	Q6AI39	ENSG00000112624	23506	9	94959	ENSG00000112624	12	6515	3240	163	3112
ENST00000394171	NR2F2	P24468	ENSG00000185551	7026	7	181301	ENSG00000185551	3	3501	786	74	2641
ENST00000394186	ATP5MF	P56134	ENSG00000241468	9551	7	111775	ENSG00000241468	4	305	267	20	18
ENST00000394196	CHD2	O14647	ENSG00000173575	1106	8	181147	ENSG00000173575	39	9350	5487	572	3291
ENST00000394198	RIOX2	Q8IUF8	ENSG00000170854	84864	1	68730	ENSG00000170854	10	4854	1398	90	3366
ENST00000394202	CNN3	Q15417	ENSG00000117519	1266	1	36563	ENSG00000117519	6	1974	852	329	793
ENST00000394207	ZFYVE1	Q9HBF4	ENSG00000165861	53349	8	175618	ENSG00000165861	9	1183	1089	90	4
ENST00000394231	MIEN1	Q9BRT3	ENSG00000141741	84299	9	205911	ENSG00000141741	4	1397	348	37	1012
ENST00000394235	ELF2	Q15723	ENSG00000109381	1998	5	80705	ENSG00000109381	10	4012	1746	503	1763
ENST00000394249	PRC1	O43663	ENSG00000198901	9055	1	185152	ENSG00000198901	15	3072	1863	118	1091
ENST00000394258	RCCD1	A6NED2	ENSG00000166965	91433	2	181059	ENSG00000166965	8	2689	1131	202	1356
ENST00000394265	PPP1R1B	Q9UD71	ENSG00000131771	84152	7	199286	ENSG00000131771	7	1419	507	152	760
ENST00000394267	PPP1R1B	Q9UD71	ENSG00000131771	84152	7	199287	ENSG00000131771	7	1504	507	236	761
ENST00000394269	TCOF1	Q13428	ENSG00000070814	6949	7	86276	ENSG00000070814	18	3400	2877	29	494
ENST00000394275	UNC45A	Q9H3U1	ENSG00000140553	55898	5	181044	ENSG00000140553	23	4001	2790	835	376
ENST00000394276	PGRMC2	O15173	ENSG00000164040	10424	1	80526	ENSG00000164040	2	2858	135	663	2060
ENST00000394279	NDRG4	Q9ULP0	ENSG00000103034	65009	7	189510	ENSG00000103034	16	3431	1116	273	2042
ENST00000394282	NDRG4	Q9ULP0	ENSG00000103034	65009	7	189498	ENSG00000103034	16	3626	1176	407	2043
ENST00000394287	MED1	Q15648	ENSG00000125686	5469	2	205892	ENSG00000125686	18	2870	1671	206	993
ENST00000394303	CACNB1	Q02641	ENSG00000067191	782	9	205871	ENSG00000067191	14	3711	1797	174	1740
ENST00000394305	NFU1	Q9UMS0	ENSG00000169599	27247	9	52603	ENSG00000169599	7	1058	342	583	133
ENST00000394310	CACNB1	Q02641	ENSG00000067191	782	9	205874	ENSG00000067191	13	1753	1437	207	109
ENST00000394327	NUP58	Q9BVL2	ENSG00000139496	9818	5	164898	ENSG00000139496	12	1408	1392	0	16
ENST00000394332	RPL23	P62829	ENSG00000125691	9349	3	205826	ENSG00000125691	6	625	423	12	190
ENST00000394333	RPL23	P62829	ENSG00000125691	9349	3	205827	ENSG00000125691	4	444	345	25	74
ENST00000394334	STK26	Q9P289	ENSG00000134602	51765	1	244029	ENSG00000134602	12	3251	1251	216	1784
ENST00000394335	STK26	Q9P289	ENSG00000134602	51765	1	244030	ENSG00000134602	11	3017	1020	213	1784
ENST00000394340	DAB2IP	Q5VWQ8	ENSG00000136848	153090	7	125754	ENSG00000136848	6	1006	874	132	0
ENST00000394353	GSN	P06396	ENSG00000148180	2934	1	125741	ENSG00000148180	17	2311	2247	21	43
ENST00000394357	TARBP2	Q15633	ENSG00000139546	6895	9	154785	ENSG00000139546	9	1402	1038	100	264
ENST00000394366	SRSF5	Q13243	ENSG00000100650	6430	3	171218	ENSG00000100650	8	1638	819	307	512
ENST00000394419	ACTN1	P12814	ENSG00000072110	87	1	175482	ENSG00000072110	22	3464	2745	183	536
ENST00000394422	UTP14A	Q9BVJ6	ENSG00000156697	10813	5	243974	ENSG00000156697	15	2507	2316	47	144
ENST00000394440	CCT4	P50991	ENSG00000115484	10575	7	52386	ENSG00000115484	14	2376	1620	149	607
ENST00000394477	STAG2	Q8N3U4	ENSG00000101972	10735	1	243915	ENSG00000101972	4	385	211	174	0
ENST00000394478	STAG2	Q8N3U4	ENSG00000101972	10735	1	243931	ENSG00000101972	5	676	347	329	0
ENST00000394534	AKAP9	Q99996	ENSG00000127914	10142	8	106002	ENSG00000127914	23	5652	5310	0	342
ENST00000394537	ANK2	Q01484	ENSG00000145362	287	8	75616	ENSG00000145362	45	6313	5619	53	641
ENST00000394564	AKAP9	Q99996	ENSG00000127914	10142	8	105996	ENSG00000127914	7	1356	945	174	237
ENST00000394583	ZNF326	Q5BKZ1	ENSG00000162664	284695	8	26311	ENSG00000162664	10	1956	162	146	1648
ENST00000394586	FUT8	Q9BYC5	ENSG00000033170	2530	1	171020	ENSG00000033170	10	3559	1728	1099	732
ENST00000394600	MTIF2	P46199	ENSG00000085760	4528	6	52116	ENSG00000085760	13	2221	2184	10	27
ENST00000394601	PTBP1	P26599	ENSG00000011304	5725	1	214494	ENSG00000011304	15	3185	1653	46	1486
ENST00000394609	RTN4	Q9NQC3	ENSG00000115310	57142	9	52084	ENSG00000115310	7	1898	600	329	969
ENST00000394611	RTN4	Q9NQC3	ENSG00000115310	57142	9	52090	ENSG00000115310	9	4161	2961	233	967
ENST00000394641	SRI	P30626	ENSG00000075142	6717	1	111323	ENSG00000075142	8	653	552	79	22
ENST00000394666	ACYP2	P14621	ENSG00000170634	98	4	43438	ENSG00000170634	4	993	300	195	498
ENST00000394670	ZNF207	O43670	ENSG00000010244	7756	1	198877	ENSG00000010244	12	13781	1485	169	12127
ENST00000394673	ZNF207	O43670	ENSG00000010244	7756	1	198879	ENSG00000010244	11	2124	1392	148	584
ENST00000394679	ZNF207	O43670	ENSG00000010244	7756	1	198884	ENSG00000010244	8	847	595	252	0
ENST00000394688	BRD7	Q9NPI1	ENSG00000166164	29117	1	194319	ENSG00000166164	17	5370	1956	160	3254
ENST00000394689	BRD7	Q9NPI1	ENSG00000166164	29117	1	194320	ENSG00000166164	17	2145	1959	5	181
ENST00000394691	PLEKHG3	A1L390	ENSG00000126822	26030	5	170984	ENSG00000126822	15	4397	3492	269	636
ENST00000394692	RHOT1	Q8IXI2	ENSG00000126858	55288	9	198856	ENSG00000126858	20	2960	1953	13	994
ENST00000394722	ANKHD1	Q8IWZ3	ENSG00000131503	54882	1	85708	ENSG00000131503	11	2035	1851	47	137
ENST00000394723	ANKHD1	Q8IWZ3	ENSG00000131503	54882	1	85705	ENSG00000131503	11	2135	1884	114	137
ENST00000394728	GSTCD	Q8NEC7	ENSG00000138780	79807	1	75349	ENSG00000138780	12	2416	1902	113	401
ENST00000394730	GSTCD	Q8NEC7	ENSG00000138780	79807	1	75342	ENSG00000138780	12	4043	1641	254	2148
ENST00000394735	INTS12	Q96CB8	ENSG00000138785	57117	5	80001	ENSG00000138785	8	1927	1389	432	106
ENST00000394738	RFT1	Q96AA3	ENSG00000163933	91869	1	68002	ENSG00000163933	12	1800	1509	53	238
ENST00000394762	CAMK2G	Q13555	ENSG00000148660	818	9	136790	ENSG00000148660	21	3767	1620	130	2017
ENST00000394765	UBXN6	Q9BZV1	ENSG00000167671	80700	8	222004	ENSG00000167671	11	1809	1167	154	488
ENST00000394790	FUT11	Q495W5	ENSG00000196968	170384	4	132796	ENSG00000196968	3	2175	1431	43	701
ENST00000394797	CHRDL1	Q9BU40	ENSG00000101938	91851	2	247116	ENSG00000101938	12	2413	1371	56	986
ENST00000394799	GNL3	Q9BVP2	ENSG00000163938	26354	5	60885	ENSG00000163938	15	2041	1614	210	217
ENST00000394805	MATR3	P43243	ENSG00000015479	9782	7	85618	ENSG00000015479	15	5069	2544	243	2282
ENST00000394818	INCENP	Q9NQS7	ENSG00000149503	3619	1	141600	ENSG00000149503	19	4114	2757	164	1193
ENST00000394826	NSRP1	Q9H0G5	ENSG00000126653	84081	1	198661	ENSG00000126653	7	1800	153	24	1623
ENST00000394828	PPP3CB	P16298	ENSG00000107758	5532	9	136737	ENSG00000107758	13	3119	1548	135	1436
ENST00000394829	PPP3CB	P16298	ENSG00000107758	5532	9	136738	ENSG00000107758	14	3149	1578	135	1436
ENST00000394838	PRKACB	P22694	ENSG00000142875	5567	9	26172	ENSG00000142875	13	4294	1074	31	3189
ENST00000394839	PRKACB	P22694	ENSG00000142875	5567	9	26180	ENSG00000142875	11	4200	966	41	3193
ENST00000394847	ANXA7	P20073	ENSG00000138279	310	2	136731	ENSG00000138279	5	648	434	214	0
ENST00000394853	PPP3CA	Q08209	ENSG00000138814	5530	9	79843	ENSG00000138814	13	3604	1536	531	1537
ENST00000394854	PPP3CA	Q08209	ENSG00000138814	5530	9	79841	ENSG00000138814	14	4743	1566	730	2447
ENST00000394858	TGFB1I1	O43294	ENSG00000140682	7041	2	188415	ENSG00000140682	11	1803	1335	84	384
ENST00000394863	TGFB1I1	O43294	ENSG00000140682	7041	2	188405	ENSG00000140682	11	1805	1386	37	382
ENST00000394869	GIT1	Q9Y2X7	ENSG00000108262	28964	9	205247	ENSG00000108262	21	3711	2313	171	1227
ENST00000394874	PRKCE	Q02156	ENSG00000171132	5581	9	43262	ENSG00000171132	6	996	660	109	227
ENST00000394883	RCN2	Q14257	ENSG00000117906	5955	4	180222	ENSG00000117906	5	1366	651	87	628
ENST00000394884	CDC23	Q9UJX2	ENSG00000094880	8697	1	90888	ENSG00000094880	3	1079	456	31	592
ENST00000394885	RCN2	Q14257	ENSG00000117906	5955	4	180221	ENSG00000117906	7	6218	954	93	5171
ENST00000394886	CDC23	Q9UJX2	ENSG00000094880	8697	1	90881	ENSG00000094880	16	3133	1794	11	1328
ENST00000394888	CPSF7	Q8N684	ENSG00000149532	79869	3	148216	ENSG00000149532	10	3650	1416	173	2061
ENST00000394890	P4HA1	P13674	ENSG00000122884	5033	1	136693	ENSG00000122884	15	2844	1605	241	998
ENST00000394893	POR	P16435	ENSG00000127948	5447	7	105509	ENSG00000127948	15	2532	1902	20	610
ENST00000394894	KIF20A	O95235	ENSG00000112984	10112	1	85496	ENSG00000112984	19	3095	2673	112	310
ENST00000394900	TKFC	Q3LXA3	ENSG00000149476	26007	4	141479	ENSG00000149476	18	4696	1728	229	2739
ENST00000394901	DHRS13	Q6UX07	ENSG00000167536	147015	4	205177	ENSG00000167536	4	2037	984	393	660
ENST00000394906	FLOT2	Q14254	ENSG00000132589	2319	6	205165	ENSG00000132589	13	2756	1452	78	1226
ENST00000394908	FLOT2	Q14254	ENSG00000132589	2319	6	205167	ENSG00000132589	11	2668	1287	159	1222
ENST00000394926	FSD1L	Q9BXM9	ENSG00000106701	83856	9	125423	ENSG00000106701	14	1947	1530	98	319
ENST00000394934	PSAP	P07602	ENSG00000197746	5660	8	136623	ENSG00000197746	14	2830	1584	104	1142
ENST00000394935	RPL23A	P62750	ENSG00000198242	6147	3	198533	ENSG00000198242	6	580	528	0	52
ENST00000394936	PSAP	P07602	ENSG00000197746	5660	8	136622	ENSG00000197746	14	2748	1575	30	1143
ENST00000394938	RPL23A	P62750	ENSG00000198242	6147	3	198532	ENSG00000198242	5	688	585	48	55
ENST00000394943	LIMA1	Q9UHB6	ENSG00000050405	51474	2	160806	ENSG00000050405	11	3669	2283	110	1276
ENST00000394961	SMARCAD1	Q9H4L7	ENSG00000163104	56916	7	75121	ENSG00000163104	25	3778	213	208	3357
ENST00000394963	SMARCD1	Q96GM5	ENSG00000066117	6602	3	154336	ENSG00000066117	13	3283	1548	28	1707
ENST00000394970	POC1A	Q8NBT0	ENSG00000164087	25886	1	67864	ENSG00000164087	10	1999	1080	318	601
ENST00000394986	SNCA	P37840	ENSG00000145335	6622	9	79665	ENSG00000145335	6	1420	423	422	575
ENST00000394989	SNCA	P37840	ENSG00000145335	6622	9	79663	ENSG00000145335	5	3167	381	263	2523
ENST00000394991	SNCA	P37840	ENSG00000145335	6622	9	79666	ENSG00000145335	6	1290	423	292	575
ENST00000395002	FAM13A	O94988	ENSG00000138640	10144	6	79636	ENSG00000138640	17	4945	2010	357	2578
ENST00000395006	TMBIM6	P55061	ENSG00000139644	7009	3	154239	ENSG00000139644	9	2598	714	38	1846
ENST00000395038	SOS1	Q07889	ENSG00000115904	6654	6	51660	ENSG00000115904	22	4123	3957	28	138
ENST00000395044	VDAC1	P21796	ENSG00000213585	7416	7	90676	ENSG00000213585	9	1807	852	99	856
ENST00000395047	VDAC1	P21796	ENSG00000213585	7416	7	90677	ENSG00000213585	9	1873	852	202	819
ENST00000395060	CLIP2	Q9UDT6	ENSG00000106665	7461	8	105400	ENSG00000106665	16	3141	3141	0	0
ENST00000395067	MSANTD3	Q96H12	ENSG00000066697	91283	8	125338	ENSG00000066697	3	1362	828	271	263
ENST00000395090	RTN1	Q16799	ENSG00000139970	6252	8	175176	ENSG00000139970	8	1609	582	259	768
ENST00000395111	NFIC	P08651	ENSG00000141905	4782	2	214957	ENSG00000141905	10	1755	1293	36	426
ENST00000395119	EEF1D	P29692	ENSG00000104529	1936	1	122871	ENSG00000104529	8	1249	846	339	64
ENST00000395125	DAAM1	Q9Y4D1	ENSG00000100592	23002	4	170738	ENSG00000100592	25	5806	3237	23	2546
ENST00000395127	EIF2AK2	P19525	ENSG00000055332	5610	1	51516	ENSG00000055332	17	4343	1656	557	2130
ENST00000395131	PFDN6	O15212	ENSG00000204220	10471	7	94522	ENSG00000204220	5	884	390	406	88
ENST00000395136	SRSF11	Q05519	ENSG00000116754	9295	5	25808	ENSG00000116754	11	1408	1167	241	0
ENST00000395153	DACT1	Q9NYF0	ENSG00000165617	51339	7	170700	ENSG00000165617	4	3734	2400	147	1187
ENST00000395154	STX1A	Q16623	ENSG00000106089	6804	9	110889	ENSG00000106089	9	1022	843	26	153
ENST00000395155	STX1A	Q16623	ENSG00000106089	6804	9	110893	ENSG00000106089	9	783	783	0	0
ENST00000395156	STX1A	Q16623	ENSG00000106089	6804	9	110884	ENSG00000106089	10	2050	756	28	1266
ENST00000395164	P4HA2	O15460	ENSG00000072682	8974	2	90558	ENSG00000072682	6	568	503	65	0
ENST00000395174	RBM5	P52756	ENSG00000003756	10181	5	60566	ENSG00000003756	10	938	171	0	767
ENST00000395212	THOP1	P52888	ENSG00000172009	7064	1	214895	ENSG00000172009	5	1877	777	778	322
ENST00000395218	PTK2	Q05397	ENSG00000169398	5747	1	122647	ENSG00000169398	31	4415	3021	310	1084
ENST00000395238	IP6K1	Q92551	ENSG00000176095	9807	9	67603	ENSG00000176095	5	4117	831	459	2827
ENST00000395240	ALDOA	P04075	ENSG00000149925	226	4	188102	ENSG00000149925	9	1447	1107	172	168
ENST00000395243	RAB34	Q9BZG1	ENSG00000109113	83871	2	205112	ENSG00000109113	10	1597	594	40	963
ENST00000395245	RAB34	Q9BZG1	ENSG00000109113	83871	2	205113	ENSG00000109113	10	1741	780	602	359
ENST00000395284	CDK1	P06493	ENSG00000170312	983	1	132376	ENSG00000170312	8	1889	894	118	877
ENST00000395290	CELF1	Q92879	ENSG00000149187	10658	9	147690	ENSG00000149187	13	7666	1458	10	6198
ENST00000395292	CELF1	Q92879	ENSG00000149187	10658	9	147692	ENSG00000149187	14	2191	1452	201	538
ENST00000395323	LBH	Q53QV2	ENSG00000213626	81606	9	42693	ENSG00000213626	3	2930	318	205	2407
ENST00000395325	DNAJC6	O75061	ENSG00000116675	9829	9	25660	ENSG00000116675	19	5743	2742	157	2844
ENST00000395331	ASL	P04424	ENSG00000126522	435	1	105128	ENSG00000126522	15	1478	1335	138	5
ENST00000395332	ASL	P04424	ENSG00000126522	435	1	105125	ENSG00000126522	16	1608	1395	193	20
ENST00000395334	AK4	P27144	ENSG00000162433	205	1	25652	ENSG00000162433	6	6998	672	358	5968
ENST00000395336	MADD	Q8WXG6	ENSG00000110514	8567	9	140884	ENSG00000110514	35	5942	4746	187	1009
ENST00000395340	DIDO1	Q9BTC0	ENSG00000101191	11083	6	233250	ENSG00000101191	15	7551	3570	264	3717
ENST00000395343	DIDO1	Q9BTC0	ENSG00000101191	11083	6	233249	ENSG00000101191	16	8477	6723	264	1490
ENST00000395344	MADD	Q8WXG6	ENSG00000110514	8567	9	140882	ENSG00000110514	33	4988	4626	155	207
ENST00000395346	PIGS	Q96S52	ENSG00000087111	94005	4	205022	ENSG00000087111	11	2815	1644	338	833
ENST00000395366	PPP1CB	P62140	ENSG00000213639	5500	6	42639	ENSG00000213639	8	4916	984	295	3637
ENST00000395376	PHF20L1	A8MW92	ENSG00000129292	51105	9	118017	ENSG00000129292	9	2236	951	103	1182
ENST00000395379	PHF20L1	A8MW92	ENSG00000129292	51105	9	118011	ENSG00000129292	9	1998	936	308	754
ENST00000395384	QPRT	Q15274	ENSG00000103485	23475	1	187964	ENSG00000103485	4	2200	894	18	1288
ENST00000395386	PHF20L1	A8MW92	ENSG00000129292	51105	9	118013	ENSG00000129292	21	6237	3054	299	2884
ENST00000395390	PHF20L1	A8MW92	ENSG00000129292	51105	9	118019	ENSG00000129292	19	5900	2979	37	2884
ENST00000395392	KIF23	Q02241	ENSG00000137807	9493	1	179682	ENSG00000137807	23	3357	2859	173	325
ENST00000395423	TCF3	P15923	ENSG00000071564	6929	1	221643	ENSG00000071564	16	2779	1977	344	458
ENST00000395425	DLGAP5	Q15398	ENSG00000126787	9787	1	175017	ENSG00000126787	20	2954	2529	83	342
ENST00000395453	SCAF11	Q99590	ENSG00000139218	9169	1	160317	ENSG00000139218	4	1336	234	249	853
ENST00000395454	SCAF11	Q99590	ENSG00000139218	9169	1	160316	ENSG00000139218	4	1931	234	253	1444
ENST00000395466	SNCAIP	Q9Y6H5	ENSG00000064692	9627	2	85001	ENSG00000064692	9	1888	267	0	1621
ENST00000395468	MAPK1IP1L	Q8NDC0	ENSG00000168175	93487	1	170504	ENSG00000168175	4	6466	738	161	5567
ENST00000395469	SNCAIP	Q9Y6H5	ENSG00000064692	9627	2	85002	ENSG00000064692	13	3126	1767	0	1359
ENST00000395471	PSPH	P78330	ENSG00000146733	5723	1	110507	ENSG00000146733	8	2178	678	806	694
ENST00000395474	WDR6	Q9NNW5	ENSG00000178252	11180	5	60423	ENSG00000178252	6	4401	3456	280	665
ENST00000395477	WNK2	Q9Y3S1	ENSG00000165238	65268	9	125083	ENSG00000165238	29	6834	6654	0	180
ENST00000395496	AGPAT1	Q99943	ENSG00000204310	10554	9	99267	ENSG00000204310	7	2103	852	187	1064
ENST00000395497	AGPAT1	Q99943	ENSG00000204310	10554	9	99272	ENSG00000204310	7	2168	852	252	1064
ENST00000395499	AGPAT1	Q99943	ENSG00000204310	10554	9	99269	ENSG00000204310	7	2496	852	580	1064
ENST00000395510	TWF1	Q12792	ENSG00000151239	5756	6	160257	ENSG00000151239	9	3045	1053	130	1862
ENST00000395565	MDK	P21741	ENSG00000110492	4192	2	140751	ENSG00000110492	5	951	432	176	343
ENST00000395566	MDK	P21741	ENSG00000110492	4192	2	140748	ENSG00000110492	5	828	432	84	312
ENST00000395569	MDK	P21741	ENSG00000110492	4192	2	140747	ENSG00000110492	4	686	264	91	331
ENST00000395571	ZHX1	Q9UKY1	ENSG00000165156	11244	6	122055	ENSG00000165156	4	4899	2622	409	1868
ENST00000395575	ALDH3A2	P51648	ENSG00000072210	224	6	198173	ENSG00000072210	8	3276	1131	186	1959
ENST00000395603	ATRX	P46100	ENSG00000085224	546	8	246666	ENSG00000085224	34	10218	7365	215	2638
ENST00000395611	MAPK8	P45983	ENSG00000107643	5599	8	132199	ENSG00000107643	12	5844	1284	232	4328
ENST00000395629	MAPK8IP1	Q9UQF2	ENSG00000121653	9479	4	140690	ENSG00000121653	12	3180	2106	330	744
ENST00000395631	FERMT2	Q96AC1	ENSG00000073712	10979	2	174943	ENSG00000073712	15	3369	2043	217	1109
ENST00000395648	TP53I11	O14683	ENSG00000175274	9537	7	147458	ENSG00000175274	8	3381	570	275	2536
ENST00000395652	DPP8	Q6V1X1	ENSG00000074603	54878	4	183602	ENSG00000074603	21	3082	2190	112	780
ENST00000395659	ATP5F1E	P56381	ENSG00000124172	514	9	233134	ENSG00000124172	2	1878	156	94	1628
ENST00000395663	ATP5F1E	P56381	ENSG00000124172	514	9	233133	ENSG00000124172	3	697	156	41	500
ENST00000395673	EXT2	Q93063	ENSG00000151348	2132	4	140554	ENSG00000151348	14	3454	2256	56	1142
ENST00000395686	ERO1A	Q96HE7	ENSG00000197930	30001	7	174924	ENSG00000197930	16	5139	1407	77	3655
ENST00000395694	CCDC51	Q96ER9	ENSG00000164051	79714	9	67183	ENSG00000164051	4	1611	1236	140	235
ENST00000395698	NCAPH2	Q6IBW4	ENSG00000025770	29781	1	238933	ENSG00000025770	9	1388	900	95	393
ENST00000395699	PURB	Q96QR8	ENSG00000146676	5814	6	110217	ENSG00000146676	1	9232	939	182	8111
ENST00000395700	HSD17B12	Q53GQ0	ENSG00000149084	51144	3	140503	ENSG00000149084	4	994	297	47	650
ENST00000395701	NCAPH2	Q6IBW4	ENSG00000025770	29781	1	238934	ENSG00000025770	19	2077	1770	94	213
ENST00000395705	CTBP2	P56545	ENSG00000175029	1488	1	138324	ENSG00000175029	5	580	352	0	228
ENST00000395719	G3BP2	Q9UN86	ENSG00000138757	9908	9	78989	ENSG00000138757	12	4217	1449	120	2648
ENST00000395728	EHMT2	Q96KQ7	ENSG00000204371	10919	5	99190	ENSG00000204371	27	4129	3804	0	325
ENST00000395734	MAP4	P27816	ENSG00000047849	4134	5	67112	ENSG00000047849	18	5590	3408	86	2096
ENST00000395745	DHX30	Q7L2E3	ENSG00000132153	22907	6	60317	ENSG00000132153	23	3887	129	201	3557
ENST00000395747	CAMK2B	Q13554	ENSG00000058404	816	9	110162	ENSG00000058404	19	1557	1557	0	0
ENST00000395749	CAMK2B	Q13554	ENSG00000058404	816	9	110149	ENSG00000058404	24	4545	2001	173	2371
ENST00000395750	SLC1A2	P43004	ENSG00000110436	6506	8	147315	ENSG00000110436	11	5773	1713	118	3942
ENST00000395753	SLC1A2	P43004	ENSG00000110436	6506	8	147314	ENSG00000110436	11	5800	1698	160	3942
ENST00000395764	MAPK11	Q15759	ENSG00000185386	5600	6	241143	ENSG00000185386	13	1512	1095	101	316
ENST00000395770	LNPEP	Q9UIQ6	ENSG00000113441	4012	1	84533	ENSG00000113441	18	3888	3036	349	503
ENST00000395785	EBAG9	O00559	ENSG00000147654	9166	8	117382	ENSG00000147654	7	1467	642	224	601
ENST00000395802	VAPB	O95292	ENSG00000124164	9217	9	230264	ENSG00000124164	3	1834	300	147	1387
ENST00000395812	CAST	P20810	ENSG00000153113	831	1	84475	ENSG00000153113	30	4506	2253	186	2067
ENST00000395813	CAST	P20810	ENSG00000153113	831	1	84489	ENSG00000153113	30	4356	2127	166	2063
ENST00000395848	NCOR1	O75376	ENSG00000141027	9611	5	204374	ENSG00000141027	19	3106	2745	70	291
ENST00000395849	NCOR1	O75376	ENSG00000141027	9611	5	204363	ENSG00000141027	17	3419	3215	0	204
ENST00000395851	NCOR1	O75376	ENSG00000141027	9611	5	204361	ENSG00000141027	45	7950	7014	44	892
ENST00000395857	NCOR1	O75376	ENSG00000141027	9611	5	204358	ENSG00000141027	44	9501	7032	269	2200
ENST00000395862	ATP6V1C1	P21283	ENSG00000155097	528	9	117240	ENSG00000155097	13	5612	1149	159	4304
ENST00000395891	HECW1	Q76N89	ENSG00000002746	23072	9	104532	ENSG00000002746	30	9453	4821	557	4075
ENST00000395892	CLIC1	O00299	ENSG00000213719	1192	1	99140	ENSG00000213719	8	1197	726	210	261
ENST00000395898	VPS13C	Q709C8	ENSG00000129003	54832	2	183365	ENSG00000129003	80	11012	10758	74	180
ENST00000395923	NCALD	P61601	ENSG00000104490	83988	4	121601	ENSG00000104490	6	3808	582	460	2766
ENST00000395934	ELP4	Q96EB1	ENSG00000109911	26610	1	140152	ENSG00000109911	12	1961	1608	7	346
ENST00000395948	YWHAZ	P63104	ENSG00000164924	7534	9	121558	ENSG00000164924	6	812	507	215	90
ENST00000395951	YWHAZ	P63104	ENSG00000164924	7534	9	121559	ENSG00000164924	6	964	738	163	63
ENST00000395952	ABHD16A	O95870	ENSG00000204427	7920	6	99105	ENSG00000204427	20	1977	1677	43	257
ENST00000395953	YWHAZ	P63104	ENSG00000164924	7534	9	121557	ENSG00000164924	6	994	738	150	106
ENST00000395956	YWHAZ	P63104	ENSG00000164924	7534	9	121551	ENSG00000164924	6	2974	738	226	2010
ENST00000395957	YWHAZ	P63104	ENSG00000164924	7534	9	121549	ENSG00000164924	7	5248	738	342	4168
ENST00000395958	YWHAZ	P63104	ENSG00000164924	7534	9	121548	ENSG00000164924	6	5011	738	103	4170
ENST00000395962	ELAC2	Q9BQ52	ENSG00000006744	60528	5	204191	ENSG00000006744	24	2924	2424	74	426
ENST00000395969	VPS41	P49754	ENSG00000006715	27072	6	109955	ENSG00000006715	28	3181	2490	0	691
ENST00000396007	SOX5	P35711	ENSG00000134532	6660	7	159765	ENSG00000134532	7	1379	1134	60	185
ENST00000396024	ANXA2	P07355	ENSG00000182718	302	4	183281	ENSG00000182718	14	1676	1020	160	496
ENST00000396027	XRCC4	Q13426	ENSG00000152422	7518	1	84153	ENSG00000152422	8	1530	1005	56	469
ENST00000396028	C2CD5	Q86YS7	ENSG00000111731	9847	8	159740	ENSG00000111731	27	3463	3129	119	215
ENST00000396033	ITGB1	P05556	ENSG00000150093	3688	1	135782	ENSG00000150093	16	3784	2397	136	1251
ENST00000396040	ELMO1	Q92556	ENSG00000155849	9844	2	109899	ENSG00000155849	7	1982	744	149	1089
ENST00000396045	ELMO1	Q92556	ENSG00000155849	9844	2	109897	ENSG00000155849	7	2524	744	590	1190
ENST00000396070	RPL30	P62888	ENSG00000156482	6156	3	121372	ENSG00000156482	5	440	291	69	80
ENST00000396075	LDHB	P07195	ENSG00000111716	3945	3	159701	ENSG00000111716	6	744	698	46	0
ENST00000396076	LDHB	P07195	ENSG00000111716	3945	3	159698	ENSG00000111716	8	1538	1005	333	200
ENST00000396077	ZNF445	P59923	ENSG00000185219	353274	9	66905	ENSG00000185219	8	18314	3096	348	14870
ENST00000396083	THUMPD1	Q9NXG2	ENSG00000066654	55623	9	193228	ENSG00000066654	4	4357	1062	79	3216
ENST00000396093	RECQL	P46063	ENSG00000004700	5965	1	159687	ENSG00000004700	7	932	634	298	0
ENST00000396096	NUP50	Q9UKX7	ENSG00000093000	10762	1	238632	ENSG00000093000	9	1895	1323	397	175
ENST00000396115	GAS7	O60861	ENSG00000007237	8522	7	204112	ENSG00000007237	7	929	546	145	238
ENST00000396137	JMY	Q8N9B5	ENSG00000152409	133746	8	84030	ENSG00000152409	11	9096	2967	520	5609
ENST00000396144	ARHGAP12	Q8IWW6	ENSG00000165322	94134	1	135751	ENSG00000165322	19	5084	2526	304	2254
ENST00000396148	CDKN2C	P42773	ENSG00000123080	1031	1	25156	ENSG00000123080	3	2076	507	1205	364
ENST00000396172	DDX39B	Q13838	ENSG00000198563	7919	3	99021	ENSG00000198563	11	1681	1287	186	208
ENST00000396182	PDE1C	Q14123	ENSG00000154678	5137	6	109760	ENSG00000154678	17	2420	1905	469	46
ENST00000396183	CTNNB1	P35222	ENSG00000168036	1499	1	59922	ENSG00000168036	16	3268	2346	285	637
ENST00000396184	PDE1C	Q14123	ENSG00000154678	5137	6	109758	ENSG00000154678	18	8852	1905	205	6742
ENST00000396185	CTNNB1	P35222	ENSG00000168036	1499	1	59919	ENSG00000168036	16	3472	2346	330	796
ENST00000396189	PDE1C	Q14123	ENSG00000154678	5137	6	109764	ENSG00000154678	4	605	140	465	0
ENST00000396191	PDE1C	Q14123	ENSG00000154678	5137	6	109755	ENSG00000154678	18	4349	2130	14	2205
ENST00000396192	CSE1L	P55060	ENSG00000124207	1434	4	229958	ENSG00000124207	24	3459	2748	189	522
ENST00000396193	PDE1C	Q14123	ENSG00000154678	5137	6	109757	ENSG00000154678	19	5109	2310	594	2205
ENST00000396196	UEVLD	Q8IX04	ENSG00000151116	55293	2	146913	ENSG00000151116	11	1354	198	63	1093
ENST00000396197	UEVLD	Q8IX04	ENSG00000151116	55293	2	146907	ENSG00000151116	12	4207	1416	80	2711
ENST00000396200	PDP1	Q9P0J1	ENSG00000164951	54704	7	116946	ENSG00000164951	3	4358	1689	276	2393
ENST00000396205	LMO3	Q8TAP4	ENSG00000048540	55885	7	159590	ENSG00000048540	5	3534	210	244	3080
ENST00000396218	RUNX1T1	Q06455	ENSG00000079102	862	9	121171	ENSG00000079102	11	3463	1734	411	1318
ENST00000396224	MAGED2	Q9UNF1	ENSG00000102316	10916	1	242634	ENSG00000102316	12	2026	1821	193	12
ENST00000396234	IQGAP2	Q13576	ENSG00000145703	10788	1	83908	ENSG00000145703	24	3376	3216	69	91
ENST00000396247	RDH13	Q8NBN7	ENSG00000160439	112724	9	227548	ENSG00000160439	8	1987	783	473	731
ENST00000396252	NBN	O60934	ENSG00000104320	4683	1	121115	ENSG00000104320	19	4907	177	346	4384
ENST00000396257	PLEKHA8	Q96JA3	ENSG00000106086	84725	3	104130	ENSG00000106086	14	1907	1368	338	201
ENST00000396259	PLEKHA8	Q96JA3	ENSG00000106086	84725	3	104131	ENSG00000106086	13	2840	1320	322	1198
ENST00000396265	TSPO	P30536	ENSG00000100300	706	6	238523	ENSG00000100300	4	1075	510	315	250
ENST00000396271	ACBD5	Q5T8D3	ENSG00000107897	91452	2	135620	ENSG00000107897	13	3903	1578	109	2216
ENST00000396282	PHF8	Q9UPP1	ENSG00000172943	23133	1	246022	ENSG00000172943	20	3344	2861	0	483
ENST00000396296	YME1L1	Q96TA2	ENSG00000136758	10730	5	135617	ENSG00000136758	8	986	746	240	0
ENST00000396298	CREB5	Q02930	ENSG00000146592	9586	1	104068	ENSG00000146592	7	2001	1110	170	721
ENST00000396299	CREB5	Q02930	ENSG00000146592	9586	1	104058	ENSG00000146592	10	2294	1428	145	721
ENST00000396300	CREB5	Q02930	ENSG00000146592	9586	1	104064	ENSG00000146592	11	2319	1506	92	721
ENST00000396340	CDKN1B	P46527	ENSG00000111276	1027	6	153027	ENSG00000111276	2	897	618	18	261
ENST00000396342	DDR1	Q08345	ENSG00000204580	780	1	94011	ENSG00000204580	5	675	443	232	0
ENST00000396356	SOX6	P35712	ENSG00000110693	55553	1	146692	ENSG00000110693	16	8865	2427	78	6360
ENST00000396359	FABP5	Q01469	ENSG00000164687	2171	1	116644	ENSG00000164687	4	986	306	470	210
ENST00000396364	FXN	Q16595	ENSG00000165060	2395	3	124505	ENSG00000165060	5	980	516	220	244
ENST00000396366	FXN	Q16595	ENSG00000165060	2395	3	124512	ENSG00000165060	5	922	591	21	310
ENST00000396373	ETV6	P41212	ENSG00000139083	2120	1	152991	ENSG00000139083	8	5989	1359	274	4356
ENST00000396391	ELMO2	Q96JJ3	ENSG00000062598	63916	8	232745	ENSG00000062598	21	3574	2163	106	1305
ENST00000396392	PGM5	Q15124	ENSG00000154330	5239	4	124487	ENSG00000154330	8	1782	1164	229	389
ENST00000396396	PGM5	Q15124	ENSG00000154330	5239	4	124486	ENSG00000154330	11	3626	1704	517	1405
ENST00000396398	NAGA	P17050	ENSG00000198951	4668	1	240812	ENSG00000198951	9	3696	1236	515	1945
ENST00000396401	TCEA1	P23193	ENSG00000187735	6917	1	120189	ENSG00000187735	9	2718	843	323	1552
ENST00000396410	PDXDC1	Q6P996	ENSG00000179889	23042	9	187098	ENSG00000179889	23	4598	2367	174	2057
ENST00000396418	PKIA	P61925	ENSG00000171033	5569	9	116577	ENSG00000171033	4	3962	231	285	3446
ENST00000396432	ARHGAP21	Q5T5U3	ENSG00000107863	57584	6	135543	ENSG00000107863	26	7381	5877	706	798
ENST00000396444	USP8	P40818	ENSG00000138592	9101	1	178978	ENSG00000138592	20	19026	3357	338	15331
ENST00000396445	KIAA1217	Q5T5P2	ENSG00000120549	56243	1	131568	ENSG00000120549	13	5706	2721	260	2725
ENST00000396446	KIAA1217	Q5T5P2	ENSG00000120549	56243	1	131566	ENSG00000120549	12	3059	2601	260	198
ENST00000396448	OCIAD1	Q9NX40	ENSG00000109180	54940	9	74043	ENSG00000109180	8	1306	564	190	552
ENST00000396464	GABPB1	Q06547	ENSG00000104064	2553	2	182847	ENSG00000104064	8	1401	1047	214	140
ENST00000396465	RPL7	P18124	ENSG00000147604	6129	3	120684	ENSG00000147604	6	1308	627	679	2
ENST00000396466	RPL7	P18124	ENSG00000147604	6129	3	120683	ENSG00000147604	6	762	627	131	4
ENST00000396467	RPL7	P18124	ENSG00000147604	6129	3	120682	ENSG00000147604	6	1526	627	139	760
ENST00000396472	FAM177A1	Q8N128	ENSG00000151327	283635	9	169971	ENSG00000151327	7	3254	642	459	2153
ENST00000396481	ARPP21	Q9UBL0	ENSG00000172995	10777	9	59596	ENSG00000172995	5	1304	270	272	762
ENST00000396482	ARPP21	Q9UBL0	ENSG00000172995	10777	9	59591	ENSG00000172995	6	2416	270	290	1856
ENST00000396503	RSL1D1	O76021	ENSG00000171490	26156	1	192823	ENSG00000171490	8	1470	120	68	1282
ENST00000396512	ACO2	Q99798	ENSG00000100412	50	9	238396	ENSG00000100412	18	2811	2418	17	376
ENST00000396516	ZC3H7A	Q8IWR0	ENSG00000122299	29066	1	192797	ENSG00000122299	22	3845	2916	198	731
ENST00000396525	EIF4G2	P78344	ENSG00000110321	1982	8	146513	ENSG00000110321	21	3346	2610	90	646
ENST00000396582	ARHGAP5	Q13017	ENSG00000100852	394	1	169907	ENSG00000100852	5	5786	714	292	4780
ENST00000396593	CARHSP1	Q9Y2V2	ENSG00000153048	23589	1	192643	ENSG00000153048	4	3026	444	360	2222
ENST00000396594	GNE	Q9Y223	ENSG00000159921	10020	8	128056	ENSG00000159921	12	5298	2262	112	2924
ENST00000396595	LIMCH1	Q9UPQ0	ENSG00000064042	22998	9	73937	ENSG00000064042	21	5740	2709	173	2858
ENST00000396600	ABAT	P80404	ENSG00000183044	18	4	186814	ENSG00000183044	16	5586	1503	938	3145
ENST00000396603	CLTA	P09496	ENSG00000122705	1211	9	124042	ENSG00000122705	6	1090	711	94	285
ENST00000396613	GLIPR2	Q9H4G4	ENSG00000122694	152007	1	124028	ENSG00000122694	3	1917	189	243	1485
ENST00000396634	HLA-A	P04439	ENSG00000206503	3105	2	93860	ENSG00000206503	10	1868	1098	341	429
ENST00000396637	PEX5	P50542	ENSG00000139197	5830	8	152676	ENSG00000139197	12	1508	1231	277	0
ENST00000396649	NGLY1	Q96IV0	ENSG00000151092	55768	1	66323	ENSG00000151092	11	2024	1677	48	299
ENST00000396651	RPS8	P62241	ENSG00000142937	6202	3	24868	ENSG00000142937	6	778	627	57	94
ENST00000396659	GATM	P50440	ENSG00000171766	2628	1	182680	ENSG00000171766	9	2348	1272	91	985
ENST00000396682	RPA3	P35244	ENSG00000106399	6119	1	109129	ENSG00000106399	5	847	366	413	68
ENST00000396686	SPEG	Q15772	ENSG00000072195	10290	8	49078	ENSG00000072195	5	1086	342	153	591
ENST00000396688	SPEG	Q15772	ENSG00000072195	10290	8	49075	ENSG00000072195	5	1457	342	338	777
ENST00000396689	SPEG	Q15772	ENSG00000072195	10290	8	49079	ENSG00000072195	5	1274	342	134	798
ENST00000396698	SPEG	Q15772	ENSG00000072195	10290	8	49064	ENSG00000072195	11	3379	2577	6	796
ENST00000396700	STXBP6	Q8NFX7	ENSG00000168952	29091	1	174271	ENSG00000168952	7	4021	633	335	3053
ENST00000396705	TPI1	P60174	ENSG00000111669	7167	4	152530	ENSG00000111669	7	1351	750	36	565
ENST00000396751	ILK	Q13418	ENSG00000166333	3611	2	139321	ENSG00000166333	12	2074	1359	456	259
ENST00000396774	ATP6V1H	Q9UI12	ENSG00000047249	51606	9	120175	ENSG00000047249	14	1892	1452	207	233
ENST00000396777	ARFIP2	P53365	ENSG00000132254	23647	9	146161	ENSG00000132254	8	1868	1026	248	594
ENST00000396779	TIMM17B	O60830	ENSG00000126768	10245	7	245697	ENSG00000126768	8	1099	669	149	281
ENST00000396813	DHRS1	Q96LJ7	ENSG00000157379	115817	5	174192	ENSG00000157379	9	1470	942	269	259
ENST00000396821	DDX17	Q92841	ENSG00000100201	10521	4	240558	ENSG00000100201	13	4791	2196	100	2495
ENST00000396828	NEDD8	Q15843	ENSG00000129559	4738	9	174134	ENSG00000129559	4	626	153	36	437
ENST00000396832	CSNK1E	P49674	ENSG00000213923	1454	6	240528	ENSG00000213923	11	2817	1251	286	1280
ENST00000396847	TRIM5	Q9C035	ENSG00000132256	85363	1	146063	ENSG00000132256	7	3170	1044	236	1890
ENST00000396856	GAPDH	P04406	ENSG00000111640	2597	4	152433	ENSG00000111640	9	1266	783	313	170
ENST00000396858	GAPDH	P04406	ENSG00000111640	2597	4	152440	ENSG00000111640	8	1292	882	265	145
ENST00000396859	GAPDH	P04406	ENSG00000111640	2597	4	152438	ENSG00000111640	8	1256	1008	79	169
ENST00000396861	GAPDH	P04406	ENSG00000111640	2597	4	152435	ENSG00000111640	9	1348	1008	151	189
ENST00000396914	CHCHD4	Q8N4Q1	ENSG00000163528	131474	7	66015	ENSG00000163528	3	1433	429	194	810
ENST00000396926	AP3M2	P53677	ENSG00000070718	10947	9	115546	ENSG00000070718	9	3494	1257	115	2122
ENST00000396953	RPL32	P62910	ENSG00000144713	6161	3	65986	ENSG00000144713	3	1734	408	1292	34
ENST00000396954	MOCS2	O96007	ENSG00000164172	4338	4	88592	ENSG00000164172	7	4166	567	676	2923
ENST00000396957	RPL32	P62910	ENSG00000144713	6161	3	65983	ENSG00000144713	4	1749	408	193	1148
ENST00000396969	DNAJB1	P25685	ENSG00000132002	3337	1	223396	ENSG00000132002	4	1287	723	273	291
ENST00000396978	RHOG	P84095	ENSG00000177105	391	1	145940	ENSG00000177105	2	1066	576	343	147
ENST00000396979	RHOG	P84095	ENSG00000177105	391	1	145939	ENSG00000177105	2	1289	576	132	581
ENST00000396981	UBE2G1	P62253	ENSG00000132388	7326	7	203394	ENSG00000132388	6	3974	513	166	3295
ENST00000396987	GPAT4	Q86UL3	ENSG00000158669	137964	7	115527	ENSG00000158669	13	6298	1371	927	4000
ENST00000397011	EIF3B	P55884	ENSG00000106263	8662	3	103259	ENSG00000106263	19	2966	2445	40	481
ENST00000397016	CPNE6	O95741	ENSG00000100884	9362	7	169443	ENSG00000100884	18	2235	1674	311	250
ENST00000397017	MCF2L	O15068	ENSG00000126217	23263	9	166818	ENSG00000126217	21	3903	2380	0	1523
ENST00000397021	MCF2L	O15068	ENSG00000126217	23263	9	166813	ENSG00000126217	3	576	261	63	252
ENST00000397024	MCF2L	O15068	ENSG00000126217	23263	9	166806	ENSG00000126217	4	490	411	18	61
ENST00000397030	MCF2L	O15068	ENSG00000126217	23263	9	166798	ENSG00000126217	28	6580	3291	37	3252
ENST00000397036	MCF2L	O15068	ENSG00000126217	23263	9	166796	ENSG00000126217	2	1544	195	8	1341
ENST00000397040	RALGAPB	Q86X10	ENSG00000170471	57148	8	229425	ENSG00000170471	30	8435	4485	58	3892
ENST00000397042	RALGAPB	Q86X10	ENSG00000170471	57148	8	229423	ENSG00000170471	30	8652	4476	284	3892
ENST00000397061	NUDT19	A8MXV4	ENSG00000213965	390916	5	217638	ENSG00000213965	3	2967	1128	0	1839
ENST00000397118	JPH4	Q96JJ6	ENSG00000092051	84502	8	174004	ENSG00000092051	7	4386	1887	903	1596
ENST00000397119	DYNC1I2	Q13409	ENSG00000077380	1781	9	47249	ENSG00000077380	18	2604	1917	167	520
ENST00000397170	CRELD1	Q96HD1	ENSG00000163703	78987	7	58726	ENSG00000163703	11	1728	1263	50	415
ENST00000397192	PAXIP1	Q6ZW49	ENSG00000157212	22976	1	113780	ENSG00000157212	21	3711	3210	43	458
ENST00000397195	PAFAH1B1	P43034	ENSG00000007168	5048	9	196650	ENSG00000007168	11	5589	1233	543	3813
ENST00000397203	ERC1	Q8IUD2	ENSG00000082805	23085	9	152083	ENSG00000082805	17	9118	3267	157	5694
ENST00000397225	MPST	P25325	ENSG00000128309	4357	3	237989	ENSG00000128309	3	2116	894	915	307
ENST00000397238	AGAP3	Q96P47	ENSG00000133612	116988	9	108490	ENSG00000133612	18	3494	2736	267	491
ENST00000397261	ARPC4	P59998	ENSG00000241553	10093	9	58639	ENSG00000241553	6	2582	507	564	1511
ENST00000397274	MYO9B	Q13459	ENSG00000099331	4650	2	216613	ENSG00000099331	39	7532	6069	62	1401
ENST00000397281	REPIN1	Q9BWE0	ENSG00000214022	29803	1	108359	ENSG00000214022	4	3292	1704	489	1099
ENST00000397282	ACTR3B	Q9P1U1	ENSG00000133627	57180	6	108587	ENSG00000133627	11	1692	993	303	396
ENST00000397286	AAR2	Q9Y312	ENSG00000131043	25980	5	229267	ENSG00000131043	4	1466	1197	93	176
ENST00000397311	JARID2	Q92833	ENSG00000008083	3720	4	93215	ENSG00000008083	18	5595	3225	581	1789
ENST00000397312	ELAVL2	Q12926	ENSG00000107105	1993	6	127614	ENSG00000107105	7	3983	1080	450	2453
ENST00000397333	DDX51	Q8N8A6	ENSG00000185163	317781	5	164573	ENSG00000185163	15	4702	2001	23	2678
ENST00000397334	TAGLN2	P37802	ENSG00000158710	8407	2	38802	ENSG00000158710	5	801	562	239	0
ENST00000397338	NADK2	Q4G0N4	ENSG00000152620	133686	6	88265	ENSG00000152620	12	3614	840	222	2552
ENST00000397353	HAGH	Q16775	ENSG00000063854	3029	9	191884	ENSG00000063854	10	1257	783	294	180
ENST00000397356	HAGH	Q16775	ENSG00000063854	3029	9	191882	ENSG00000063854	9	2619	927	38	1654
ENST00000397358	HMBOX1	Q6NT76	ENSG00000147421	79618	1	115074	ENSG00000147421	11	4082	1263	704	2115
ENST00000397378	NEDD9	Q14511	ENSG00000111859	4739	3	98274	ENSG00000111859	4	470	96	374	0
ENST00000397417	IFT140	Q96RY7	ENSG00000187535	9742	4	191837	ENSG00000187535	24	4023	621	61	3341
ENST00000397425	NFS1	Q9Y697	ENSG00000244005	9054	7	232225	ENSG00000244005	13	1956	1194	123	639
ENST00000397426	FBXO7	Q9Y3I1	ENSG00000100225	25793	1	237829	ENSG00000100225	9	1888	1227	362	299
ENST00000397457	BLOC1S5	Q8TDH9	ENSG00000188428	63915	1	98172	ENSG00000188428	5	2659	564	13	2082
ENST00000397491	CHL1	O00533	ENSG00000134121	10752	9	58301	ENSG00000134121	27	5235	3627	467	1141
ENST00000397492	YWHAH	Q04917	ENSG00000128245	7533	9	237792	ENSG00000128245	3	1879	219	212	1448
ENST00000397500	PISD	Q9UG56	ENSG00000241878	23761	9	240118	ENSG00000241878	7	2194	789	229	1176
ENST00000397514	UBE2I	P63279	ENSG00000103275	7329	6	185951	ENSG00000103275	7	2850	477	149	2224
ENST00000397515	UBE2I	P63279	ENSG00000103275	7329	6	185949	ENSG00000103275	8	3109	477	407	2225
ENST00000397519	PSIP1	O75475	ENSG00000164985	11168	1	127467	ENSG00000164985	10	1664	1002	101	561
ENST00000397572	MYCBP	Q99417	ENSG00000214114	26292	1	34492	ENSG00000214114	5	2532	312	43	2177
ENST00000397575	NFIB	O00712	ENSG00000147862	4781	6	127413	ENSG00000147862	12	2869	1686	558	625
ENST00000397579	NFIB	O00712	ENSG00000147862	4781	6	127415	ENSG00000147862	10	3129	1464	1071	594
ENST00000397581	NFIB	O00712	ENSG00000147862	4781	6	127414	ENSG00000147862	12	3318	1713	1008	597
ENST00000397587	CLASP1	Q7Z460	ENSG00000074054	23332	9	54589	ENSG00000074054	40	7915	4440	390	3085
ENST00000397591	THBS1	P07996	ENSG00000137801	7057	6	178151	ENSG00000137801	3	582	282	300	0
ENST00000397618	UGGT2	Q9NYU1	ENSG00000102595	55757	1	168479	ENSG00000102595	10	1547	1119	88	340
ENST00000397625	JMJD6	Q6NYC1	ENSG00000070495	23210	8	209137	ENSG00000070495	6	1603	1212	115	276
ENST00000397628	PRMT2	P55345	ENSG00000160310	3275	9	234920	ENSG00000160310	6	954	762	146	46
ENST00000397631	MANEAL	Q5VSG8	ENSG00000185090	149175	8	24167	ENSG00000185090	4	2327	753	300	1274
ENST00000397637	PRMT2	P55345	ENSG00000160310	3275	9	234918	ENSG00000160310	11	2880	1302	954	624
ENST00000397638	PRMT2	P55345	ENSG00000160310	3275	9	234916	ENSG00000160310	11	2131	1302	205	624
ENST00000397643	CUX2	O14529	ENSG00000111249	23316	6	157216	ENSG00000111249	8	890	754	136	0
ENST00000397648	S100B	P04271	ENSG00000160307	6285	2	236346	ENSG00000160307	2	839	279	478	82
ENST00000397661	NFIX	Q14938	ENSG00000008441	4784	6	216158	ENSG00000008441	10	3143	1326	230	1587
ENST00000397677	CHMP7	Q8WUX9	ENSG00000147457	91782	8	114823	ENSG00000147457	11	3410	1362	648	1400
ENST00000397691	YBEY	P58557	ENSG00000182362	54059	7	234889	ENSG00000182362	5	764	504	143	117
ENST00000397692	YBEY	P58557	ENSG00000182362	54059	7	234887	ENSG00000182362	4	433	240	76	117
ENST00000397694	YBEY	P58557	ENSG00000182362	54059	7	234884	ENSG00000182362	5	534	369	76	89
ENST00000397701	YBEY	P58557	ENSG00000182362	54059	7	234882	ENSG00000182362	5	739	504	118	117
ENST00000397709	MAP1LC3A	Q9H492	ENSG00000101460	84557	9	229116	ENSG00000101460	5	698	366	151	181
ENST00000397728	LSS	P48449	ENSG00000160285	4047	4	236312	ENSG00000160285	22	4886	2199	29	2658
ENST00000397736	TXNRD1	Q16881	ENSG00000198431	7296	2	156853	ENSG00000198431	15	3832	1383	565	1884
ENST00000397762	RAB2B	Q8WUD1	ENSG00000129472	84932	8	173664	ENSG00000129472	8	2914	651	87	2176
ENST00000397792	VEZT	Q9HBM0	ENSG00000028203	55591	9	156480	ENSG00000028203	13	2484	2169	315	0
ENST00000397800	CBFA2T2	O43439	ENSG00000078699	9139	2	229060	ENSG00000078699	11	7449	1728	336	5385
ENST00000397828	AGO3	Q9H9G7	ENSG00000126070	192669	6	24103	ENSG00000126070	6	1035	690	345	0
ENST00000397843	ARHGEF12	Q9NZN5	ENSG00000196914	23365	7	144803	ENSG00000196914	41	10326	4635	831	4860
ENST00000397886	PTTG1IP	P53801	ENSG00000183255	754	2	236205	ENSG00000183255	5	755	480	101	174
ENST00000397887	PTTG1IP	P53801	ENSG00000183255	754	2	236202	ENSG00000183255	4	2413	324	93	1996
ENST00000397890	CRMP1	Q14194	ENSG00000072832	1400	9	77692	ENSG00000072832	14	2911	1719	215	977
ENST00000397893	SUMO3	P55854	ENSG00000184900	6612	4	236200	ENSG00000184900	4	520	444	0	76
ENST00000397898	SUMO3	P55854	ENSG00000184900	6612	4	236196	ENSG00000184900	4	1779	408	83	1288
ENST00000397906	TTC28	Q96AY4	ENSG00000100154	23331	9	239797	ENSG00000100154	23	11795	7446	142	4207
ENST00000397912	PRKRIP1	Q9H875	ENSG00000128563	79706	8	106654	ENSG00000128563	6	2159	555	49	1555
ENST00000397961	PFKL	P17858	ENSG00000141959	5211	2	234715	ENSG00000141959	25	3390	129	55	3206
ENST00000397992	ZFHX3	Q15911	ENSG00000140836	463	7	195512	ENSG00000140836	9	13841	8370	1192	4279
ENST00000398016	GRIP1	Q9Y3R0	ENSG00000155974	23426	7	162108	ENSG00000155974	24	4888	3231	69	1588
ENST00000398017	CHEK2	O96017	ENSG00000183765	11200	1	239833	ENSG00000183765	6	713	486	227	0
ENST00000398020	PIP4P1	Q86T03	ENSG00000165782	90809	9	173443	ENSG00000165782	7	1696	855	140	701
ENST00000398030	APEX1	P27695	ENSG00000100823	328	6	168990	ENSG00000100823	5	1387	957	171	259
ENST00000398040	CMIP	Q8IY22	ENSG00000153815	80790	7	190776	ENSG00000153815	19	2825	1863	223	739
ENST00000398048	SCML2	Q9UQR0	ENSG00000102098	10389	1	245186	ENSG00000102098	4	1334	417	43	874
ENST00000398058	AGPAT3	Q9NRZ7	ENSG00000160216	56894	5	234662	ENSG00000160216	11	4338	1131	926	2281
ENST00000398061	AGPAT3	Q9NRZ7	ENSG00000160216	56894	5	234658	ENSG00000160216	10	3595	1131	183	2281
ENST00000398063	AGPAT3	Q9NRZ7	ENSG00000160216	56894	5	234661	ENSG00000160216	9	5767	1131	492	4144
ENST00000398075	MBLAC1	A4D2B0	ENSG00000214309	255374	9	106391	ENSG00000214309	2	1226	801	126	299
ENST00000398123	ADD1	P35611	ENSG00000087274	118	6	72868	ENSG00000087274	15	2361	1989	20	352
ENST00000398125	ADD1	P35611	ENSG00000087274	118	6	72854	ENSG00000087274	16	4079	1989	188	1902
ENST00000398129	ADD1	P35611	ENSG00000087274	118	6	72869	ENSG00000087274	14	3787	2214	20	1553
ENST00000398130	RELCH	Q9P260	ENSG00000134444	57614	8	211744	ENSG00000134444	29	6178	3651	232	2295
ENST00000398148	KHSRP	Q92945	ENSG00000088247	8570	3	222245	ENSG00000088247	20	2993	2136	93	764
ENST00000398153	HDDC2	Q7Z4H3	ENSG00000111906	51020	1	101666	ENSG00000111906	6	1446	615	35	796
ENST00000398155	TXLNG	Q9NUQ3	ENSG00000086712	55787	7	241619	ENSG00000086712	8	3998	1191	56	2751
ENST00000398187	FAM76B	Q5HYJ3	ENSG00000077458	143684	6	150486	ENSG00000077458	11	3823	702	137	2984
ENST00000398219	MRPL37	Q9BZE1	ENSG00000116221	51253	3	25343	ENSG00000116221	4	868	794	0	74
ENST00000398238	NSF	P46459	ENSG00000073969	4905	9	200051	ENSG00000073969	21	3983	2235	107	1641
ENST00000398249	GSK3A	P49840	ENSG00000105723	2931	9	225620	ENSG00000105723	10	3524	1206	1714	604
ENST00000398258	CD47	Q08722	ENSG00000196776	961	1	69177	ENSG00000196776	7	469	260	0	209
ENST00000398261	NSD2	O96028	ENSG00000109685	7468	1	72760	ENSG00000109685	9	8390	1944	29	6417
ENST00000398263	TGOLN2	O43493	ENSG00000152291	10618	8	53358	ENSG00000152291	5	6138	1140	289	4709
ENST00000398299	DLG2	Q15700	ENSG00000150672	1740	9	150194	ENSG00000150672	7	738	698	40	0
ENST00000398301	DLG2	Q15700	ENSG00000150672	1740	9	150191	ENSG00000150672	12	2070	1659	194	217
ENST00000398304	DLG2	Q15700	ENSG00000150672	1740	9	150185	ENSG00000150672	6	783	390	156	237
ENST00000398309	DLG2	Q15700	ENSG00000150672	1740	9	150170	ENSG00000150672	23	7890	2613	471	4806
ENST00000398316	FNDC3A	Q9Y2H6	ENSG00000102531	22862	1	165496	ENSG00000102531	24	5714	3429	87	2198
ENST00000398337	INF2	Q27J81	ENSG00000203485	64423	6	173159	ENSG00000203485	5	1689	705	128	856
ENST00000398339	TCF4	P15884	ENSG00000196628	6925	6	213744	ENSG00000196628	21	2551	2322	130	99
ENST00000398361	GPM6B	Q13491	ENSG00000046653	2824	2	245058	ENSG00000046653	7	1033	540	286	207
ENST00000398376	CAMK2A	Q9UQM7	ENSG00000070808	815	7	91509	ENSG00000070808	16	1425	1266	113	46
ENST00000398409	CST3	P01034	ENSG00000101439	1471	2	231602	ENSG00000101439	4	832	441	132	259
ENST00000398411	CST3	P01034	ENSG00000101439	1471	2	231599	ENSG00000101439	4	3286	441	83	2762
ENST00000398417	SMAD4	Q13485	ENSG00000141646	4089	1	211375	ENSG00000141646	12	8495	1659	258	6578
ENST00000398425	NAPB	Q9H115	ENSG00000125814	63908	9	231582	ENSG00000125814	10	3824	615	352	2857
ENST00000398427	PPME1	Q9Y570	ENSG00000214517	51400	9	143142	ENSG00000214517	14	2496	1203	100	1193
ENST00000398488	MBD1	Q9UIS9	ENSG00000141644	4152	9	213624	ENSG00000141644	13	1512	1512	0	0
ENST00000398491	PRPS2	P11908	ENSG00000101911	5634	1	241512	ENSG00000101911	7	1348	966	92	290
ENST00000398493	MBD1	Q9UIS9	ENSG00000141644	4152	9	213623	ENSG00000141644	15	1845	1650	163	32
ENST00000398495	MBD1	Q9UIS9	ENSG00000141644	4152	9	213621	ENSG00000141644	15	2178	1701	18	459
ENST00000398497	ZBTB21	Q9ULJ3	ENSG00000173276	49854	6	236036	ENSG00000173276	4	555	148	407	0
ENST00000398499	ZBTB21	Q9ULJ3	ENSG00000173276	49854	6	236031	ENSG00000173276	4	5806	3201	347	2258
ENST00000398505	ZBTB21	Q9ULJ3	ENSG00000173276	49854	6	236029	ENSG00000173276	4	6846	2598	184	4064
ENST00000398511	ZBTB21	Q9ULJ3	ENSG00000173276	49854	6	236032	ENSG00000173276	2	5608	3201	149	2258
ENST00000398514	DPYSL3	Q14195	ENSG00000113657	1809	8	91365	ENSG00000113657	14	5309	1713	372	3224
ENST00000398519	CSNK1D	P48730	ENSG00000141551	1453	5	209814	ENSG00000141551	9	1580	1284	47	249
ENST00000398529	RAB1A	P62820	ENSG00000138069	5861	9	52508	ENSG00000138069	4	1198	390	186	622
ENST00000398557	DIAPH1	O60610	ENSG00000131504	1729	5	91166	ENSG00000131504	27	5789	3819	141	1829
ENST00000398559	TMF1	P82094	ENSG00000144747	7110	6	68379	ENSG00000144747	17	6879	3282	247	3350
ENST00000398568	CYLD	Q9NQC7	ENSG00000083799	1540	9	188865	ENSG00000083799	18	3536	2862	300	374
ENST00000398595	HMOX2	P30519	ENSG00000103415	3163	8	186674	ENSG00000103415	8	1644	951	548	145
ENST00000398603	GSTP1	P09211	ENSG00000084207	2950	3	142598	ENSG00000084207	6	706	525	102	79
ENST00000398606	GSTP1	P09211	ENSG00000084207	2950	3	142597	ENSG00000084207	7	958	633	249	76
ENST00000398645	KDM2A	Q9Y2K7	ENSG00000173120	22992	5	142485	ENSG00000173120	21	6511	2349	864	3298
ENST00000398671	RC3H2	Q9HBD1	ENSG00000056586	54542	8	129825	ENSG00000056586	5	666	336	0	330
ENST00000398675	GXYLT1	Q4G148	ENSG00000151233	283464	1	160182	ENSG00000151233	8	7492	1323	228	5941
ENST00000398752	ATP5F1A	P25705	ENSG00000152234	498	7	213374	ENSG00000152234	12	5761	1662	65	4034
ENST00000398782	RRBP1	Q9P2E9	ENSG00000125844	6238	1	231416	ENSG00000125844	2	1191	902	289	0
ENST00000398803	HSDL2	Q6YN16	ENSG00000119471	84263	1	125565	ENSG00000119471	9	2983	1038	84	1861
ENST00000398805	HSDL2	Q6YN16	ENSG00000119471	84263	1	125567	ENSG00000119471	11	3174	1257	56	1861
ENST00000398810	GRB10	Q13322	ENSG00000106070	2887	1	110382	ENSG00000106070	16	4785	1611	285	2889
ENST00000398812	GRB10	Q13322	ENSG00000106070	2887	1	110383	ENSG00000106070	16	4705	1785	31	2889
ENST00000398822	MAPK1	P28482	ENSG00000100030	5594	1	239452	ENSG00000100030	8	1487	1083	240	164
ENST00000398868	ATL3	Q6DD88	ENSG00000184743	25923	2	148628	ENSG00000184743	13	6899	1626	41	5232
ENST00000398881	TOMM6	Q96B49	ENSG00000214736	100188893	3	94922	ENSG00000214736	3	595	225	33	337
ENST00000398884	TOMM6	Q96B49	ENSG00000214736	100188893	3	94921	ENSG00000214736	3	637	225	36	376
ENST00000398956	DYRK1A	Q13627	ENSG00000157540	1859	8	234332	ENSG00000157540	10	1590	1590	0	0
ENST00000398958	RCC1	P18754	ENSG00000180198	1104	1	23651	ENSG00000180198	12	2715	1266	260	1189
ENST00000398960	DYRK1A	Q13627	ENSG00000157540	1859	8	234324	ENSG00000157540	12	2782	2292	100	390
ENST00000398977	MSANTD3	Q96H12	ENSG00000066697	91283	8	125339	ENSG00000066697	3	780	403	377	0
ENST00000398982	KSR1	Q8IVT5	ENSG00000141068	8844	7	198413	ENSG00000141068	17	2048	1839	0	209
ENST00000398988	KSR1	Q8IVT5	ENSG00000141068	8844	7	198408	ENSG00000141068	22	7237	2289	445	4503
ENST00000399050	CTNND1	O60716	ENSG00000198561	1500	5	141176	ENSG00000198561	21	6313	2907	536	2870
ENST00000399061	ZNF24	P17028	ENSG00000172466	7572	1	213113	ENSG00000172466	4	6282	1107	170	5005
ENST00000399069	LCMT1	Q9UIC8	ENSG00000205629	51451	9	187692	ENSG00000205629	11	1352	1005	142	205
ENST00000399113	DTNA	Q9Y4J8	ENSG00000134769	1837	7	211003	ENSG00000134769	21	2232	2232	0	0
ENST00000399121	DTNA	Q9Y4J8	ENSG00000134769	1837	7	210994	ENSG00000134769	22	6490	2073	307	4110
ENST00000399151	DOP1B	Q9Y3R5	ENSG00000142197	9980	9	234242	ENSG00000142197	37	7685	6897	85	703
ENST00000399157	MYT1L	Q9UL68	ENSG00000186487	23040	9	50361	ENSG00000186487	7	871	490	381	0
ENST00000399161	MYT1L	Q9UL68	ENSG00000186487	23040	9	50333	ENSG00000186487	25	7103	3555	817	2731
ENST00000399199	PPP1R18	Q6NYC8	ENSG00000146112	170954	8	98887	ENSG00000146112	4	2853	1842	131	880
ENST00000399218	GAREM1	Q9H706	ENSG00000141441	64762	9	213055	ENSG00000141441	6	7033	2628	56	4349
ENST00000399228	MYO5A	Q9Y4I1	ENSG00000197535	4644	9	182976	ENSG00000197535	5	684	684	0	0
ENST00000399229	MYO5A	Q9Y4I1	ENSG00000197535	4644	9	182974	ENSG00000197535	12	1758	1758	0	0
ENST00000399231	MYO5A	Q9Y4I1	ENSG00000197535	4644	9	182968	ENSG00000197535	41	12225	5568	244	6413
ENST00000399233	MYO5A	Q9Y4I1	ENSG00000197535	4644	9	182971	ENSG00000197535	40	12220	5568	244	6408
ENST00000399262	JMJD1C	Q15652	ENSG00000171988	221037	5	136455	ENSG00000171988	26	8758	7623	315	820
ENST00000399272	RCAN1	P53805	ENSG00000159200	1827	9	235707	ENSG00000159200	4	2164	516	48	1600
ENST00000399302	QSER1	Q2KHR3	ENSG00000060749	79832	2	140229	ENSG00000060749	13	9271	5208	267	3796
ENST00000399304	FERMT2	Q96AC1	ENSG00000073712	10979	2	174952	ENSG00000073712	15	2082	1902	107	73
ENST00000399312	MRPS6	P82932	ENSG00000243927	64968	7	234193	ENSG00000243927	3	931	378	123	430
ENST00000399338	ITSN1	Q15811	ENSG00000205726	6453	9	234150	ENSG00000205726	21	3115	3063	19	33
ENST00000399349	ITSN1	Q15811	ENSG00000205726	6453	9	234146	ENSG00000205726	27	5191	3435	248	1508
ENST00000399351	ZDHHC13	Q8IUH4	ENSG00000177054	54503	3	139876	ENSG00000177054	16	2283	1479	349	455
ENST00000399352	ITSN1	Q15811	ENSG00000205726	6453	9	234144	ENSG00000205726	29	5408	3648	250	1510
ENST00000399353	ITSN1	Q15811	ENSG00000205726	6453	9	234138	ENSG00000205726	29	3913	3537	346	30
ENST00000399355	ITSN1	Q15811	ENSG00000205726	6453	9	234145	ENSG00000205726	28	4003	3450	248	305
ENST00000399362	CLASP2	O75122	ENSG00000163539	23122	8	66509	ENSG00000163539	39	7282	4542	354	2386
ENST00000399367	ITSN1	Q15811	ENSG00000205726	6453	9	234143	ENSG00000205726	39	5722	5151	263	308
ENST00000399380	CDH2	P19022	ENSG00000170558	1000	1	212998	ENSG00000170558	15	3737	2628	37	1072
ENST00000399409	RABGGTA	Q92696	ENSG00000100949	5875	9	174168	ENSG00000100949	16	2265	1704	484	77
ENST00000399425	ZNF521	Q96K83	ENSG00000198795	25925	4	212913	ENSG00000198795	9	4345	3735	68	542
ENST00000399433	PHB2	Q99623	ENSG00000215021	11331	3	158979	ENSG00000215021	9	1308	897	80	331
ENST00000399440	GMPR2	Q9P2T1	ENSG00000100938	51292	4	169606	ENSG00000100938	10	1652	1047	141	464
ENST00000399441	OSBPL1A	Q9BXW6	ENSG00000141447	114876	1	212896	ENSG00000141447	5	1887	303	218	1366
ENST00000399442	CRYZL1	O95825	ENSG00000205758	9946	9	235670	ENSG00000205758	3	612	75	102	435
ENST00000399443	OSBPL1A	Q9BXW6	ENSG00000141447	114876	1	212880	ENSG00000141447	14	3317	1314	869	1134
ENST00000399455	USP47	Q96K76	ENSG00000170242	55031	1	139568	ENSG00000170242	29	7396	4128	120	3148
ENST00000399466	NOP2	P46087	ENSG00000111641	4839	5	158817	ENSG00000111641	16	2701	2427	152	122
ENST00000399506	DLG4	P78352	ENSG00000132535	1742	9	203697	ENSG00000132535	20	3490	2175	497	818
ENST00000399510	DLG4	P78352	ENSG00000132535	1742	9	203700	ENSG00000132535	22	3289	2295	734	260
ENST00000399598	UBXN2B	Q14CS0	ENSG00000215114	137886	9	116109	ENSG00000215114	8	4971	996	25	3950
ENST00000399688	PAICS	P22234	ENSG00000128050	10606	1	74241	ENSG00000128050	10	3297	1299	175	1823
ENST00000399713	NABP2	Q9BQ15	ENSG00000139579	79035	3	155192	ENSG00000139579	7	663	455	208	0
ENST00000399728	STMN1	P16949	ENSG00000117632	3925	9	33718	ENSG00000117632	5	1712	450	364	898
ENST00000399766	MACO1	Q8N5G2	ENSG00000204178	55219	8	23338	ENSG00000204178	9	3294	1314	241	1739
ENST00000399796	ATP6V1E1	P36543	ENSG00000131100	529	9	239066	ENSG00000131100	8	1208	591	112	505
ENST00000399798	ATP6V1E1	P36543	ENSG00000131100	529	9	239067	ENSG00000131100	8	994	615	114	265
ENST00000399799	ROCK1	Q13464	ENSG00000067900	6093	2	212766	ENSG00000067900	33	9446	4065	903	4478
ENST00000399804	SCAF4	O95104	ENSG00000156304	57466	6	235529	ENSG00000156304	20	4127	3378	383	366
ENST00000399838	ITPA	Q9BY32	ENSG00000125877	3704	9	228202	ENSG00000125877	6	897	462	27	408
ENST00000399850	CELF2	O95319	ENSG00000048740	10659	9	131132	ENSG00000048740	13	7085	1473	307	5305
ENST00000399855	HIBCH	Q6NVY1	ENSG00000198130	26275	3	56414	ENSG00000198130	2	396	116	0	280
ENST00000399874	MEST	Q5EB52	ENSG00000106484	4232	4	107564	ENSG00000106484	5	390	353	37	0
ENST00000399875	TMEM121B	Q9BXQ6	ENSG00000183307	27439	9	239032	ENSG00000183307	2	3961	672	197	3092
ENST00000399959	DDX3X	O00571	ENSG00000215301	1654	2	242061	ENSG00000215301	17	4632	1986	91	2555
ENST00000400000	VAPA	Q9P0L0	ENSG00000101558	9218	7	210383	ENSG00000101558	6	6815	750	255	5810
ENST00000400007	TJP1	Q07157	ENSG00000104067	7082	1	181824	ENSG00000104067	4	1032	682	0	350
ENST00000400011	TJP1	Q07157	ENSG00000104067	7082	1	181821	ENSG00000104067	28	6764	5079	242	1443
ENST00000400033	NDUFV2	P19404	ENSG00000178127	4729	7	210334	ENSG00000178127	9	942	759	117	66
ENST00000400075	GABPA	Q06546	ENSG00000154727	2551	2	233896	ENSG00000154727	10	4814	1365	221	3228
ENST00000400087	ATP5PF	P18859	ENSG00000154723	522	7	235380	ENSG00000154723	4	826	327	339	160
ENST00000400090	ATP5PF	P18859	ENSG00000154723	522	7	235379	ENSG00000154723	4	647	327	160	160
ENST00000400093	ATP5PF	P18859	ENSG00000154723	522	7	235381	ENSG00000154723	4	1179	327	692	160
ENST00000400094	ATP5PF	P18859	ENSG00000154723	522	7	235376	ENSG00000154723	5	589	327	102	160
ENST00000400099	ATP5PF	P18859	ENSG00000154723	522	7	235375	ENSG00000154723	5	492	360	46	86
ENST00000400111	EPB41L3	Q9Y2J2	ENSG00000082397	23136	7	212423	ENSG00000082397	20	4259	3141	66	1052
ENST00000400122	SMARCE1	Q969G3	ENSG00000073584	6605	1	206035	ENSG00000073584	10	2600	882	471	1247
ENST00000400137	FKBP1A	P62942	ENSG00000088832	2280	7	230908	ENSG00000088832	5	1514	327	56	1131
ENST00000400145	DLGAP1	O14490	ENSG00000170579	9229	8	212381	ENSG00000170579	9	2188	1884	14	290
ENST00000400147	DLGAP1	O14490	ENSG00000170579	9229	8	212372	ENSG00000170579	10	5258	2028	77	3153
ENST00000400149	DLGAP1	O14490	ENSG00000170579	9229	8	212373	ENSG00000170579	11	5203	2004	46	3153
ENST00000400150	DLGAP1	O14490	ENSG00000170579	9229	8	212375	ENSG00000170579	11	5332	2082	97	3153
ENST00000400151	PCGF3	Q3KNV8	ENSG00000185619	10336	8	72618	ENSG00000185619	4	1175	522	376	277
ENST00000400155	DLGAP1	O14490	ENSG00000170579	9229	8	212374	ENSG00000170579	10	5257	2052	52	3153
ENST00000400165	CXADR	P78310	ENSG00000154639	1525	9	233792	ENSG00000154639	4	603	603	0	0
ENST00000400166	CXADR	P78310	ENSG00000154639	1525	9	233790	ENSG00000154639	5	1080	759	84	237
ENST00000400169	CXADR	P78310	ENSG00000154639	1525	9	233793	ENSG00000154639	8	1445	1059	0	386
ENST00000400175	MYL12B	O14950	ENSG00000118680	103910	5	210092	ENSG00000118680	4	1025	519	159	347
ENST00000400191	EPHB2	P29323	ENSG00000133216	2048	2	23190	ENSG00000133216	17	10816	3168	18	7630
ENST00000400259	CDC42	P60953	ENSG00000070831	998	5	23157	ENSG00000070831	6	2274	576	292	1406
ENST00000400301	USP48	Q86UV5	ENSG00000090686	84196	8	33468	ENSG00000090686	26	4309	2952	238	1119
ENST00000400318	LSM14B	Q9BX40	ENSG00000149657	149986	9	230517	ENSG00000149657	6	1073	888	185	0
ENST00000400334	PIGN	O95427	ENSG00000197563	23556	2	213985	ENSG00000197563	30	4456	2796	353	1307
ENST00000400345	NEDD4L	Q96PU5	ENSG00000049759	23327	6	211581	ENSG00000049759	31	8633	2928	435	5270
ENST00000400445	NBEA	Q8NFP9	ENSG00000172915	26960	9	165142	ENSG00000172915	58	11119	8841	534	1744
ENST00000400485	MORC3	Q14149	ENSG00000159256	23515	6	234246	ENSG00000159256	17	4224	2820	68	1336
ENST00000400532	JAM2	P57087	ENSG00000154721	58494	1	233887	ENSG00000154721	10	1757	939	550	268
ENST00000400555	PPP4R1	Q8TF05	ENSG00000154845	9989	5	212512	ENSG00000154845	20	3885	2802	85	998
ENST00000400556	PPP4R1	Q8TF05	ENSG00000154845	9989	5	212511	ENSG00000154845	20	3925	2853	74	998
ENST00000400561	MICAL3	Q7RTP6	ENSG00000243156	57553	9	239100	ENSG00000243156	20	3046	2901	23	122
ENST00000400585	CECR2	Q9BXF3	ENSG00000099954	27443	5	236436	ENSG00000099954	19	4833	3903	438	492
ENST00000400721	ARHGDIA	P52565	ENSG00000141522	396	6	209634	ENSG00000141522	6	1568	483	106	979
ENST00000400751	KIF22	Q14807	ENSG00000079616	3835	1	187973	ENSG00000079616	14	2493	1794	625	74
ENST00000400758	PRKAR1B	P31321	ENSG00000188191	5575	8	108780	ENSG00000188191	6	888	728	0	160
ENST00000400770	DTYMK	P23919	ENSG00000168393	1841	1	58266	ENSG00000168393	4	1089	252	161	676
ENST00000400777	CASP9	P55211	ENSG00000132906	842	2	33110	ENSG00000132906	9	1878	457	0	1421
ENST00000400790	ARID1B	Q8NFD5	ENSG00000049618	57492	8	97474	ENSG00000049618	5	2887	822	0	2065
ENST00000400794	WDR47	O94967	ENSG00000085433	22911	8	36796	ENSG00000085433	15	4134	2784	134	1216
ENST00000400797	KAZN	Q674X7	ENSG00000189337	23254	7	22788	ENSG00000189337	8	1295	984	311	0
ENST00000400798	KAZN	Q674X7	ENSG00000189337	23254	7	22787	ENSG00000189337	8	3643	984	301	2358
ENST00000400809	CCNL2	Q96S94	ENSG00000221978	81669	5	32398	ENSG00000221978	11	3112	1563	29	1520
ENST00000400822	AFDN	P55196	ENSG00000130396	4301	7	97781	ENSG00000130396	34	7593	5505	0	2088
ENST00000400824	AFDN	P55196	ENSG00000130396	4301	7	97778	ENSG00000130396	5	875	742	133	0
ENST00000400825	AFDN	P55196	ENSG00000130396	4301	7	97773	ENSG00000130396	6	963	752	211	0
ENST00000400866	ATRX	P46100	ENSG00000085224	546	8	246676	ENSG00000085224	5	814	597	0	217
ENST00000400903	LZIC	Q8WZA0	ENSG00000162441	84328	9	32933	ENSG00000162441	7	1405	573	153	679
ENST00000401000	RPRD2	Q5VT52	ENSG00000163125	23248	6	27917	ENSG00000163125	10	7605	4308	65	3232
ENST00000401088	SZRD1	Q7Z422	ENSG00000055070	26099	1	22904	ENSG00000055070	4	3480	459	16	3005
ENST00000401089	SZRD1	Q7Z422	ENSG00000055070	26099	1	22902	ENSG00000055070	3	3447	402	40	3005
ENST00000401393	INO80	Q9ULG1	ENSG00000128908	54617	8	182275	ENSG00000128908	37	5991	4671	224	1096
ENST00000401395	KIAA1671	Q9BY89	ENSG00000197077	85379	4	237222	ENSG00000197077	8	6386	942	397	5047
ENST00000401399	NFASC	O94856	ENSG00000163531	23114	9	30425	ENSG00000163531	29	10205	3723	199	6283
ENST00000401419	MPST	P25325	ENSG00000128309	4357	3	237983	ENSG00000128309	3	1345	894	164	287
ENST00000401447	RPA3	P35244	ENSG00000106399	6119	1	109130	ENSG00000106399	4	414	249	140	25
ENST00000401463	SLC5A6	Q9Y289	ENSG00000138074	8884	4	51237	ENSG00000138074	4	732	442	290	0
ENST00000401473	HMGA1	P17096	ENSG00000137309	3159	7	94616	ENSG00000137309	6	1887	291	249	1347
ENST00000401475	OSBP2	Q969R2	ENSG00000184792	23762	9	237579	ENSG00000184792	13	2468	1650	385	433
ENST00000401478	DPYSL5	Q9BPU6	ENSG00000157851	56896	9	42429	ENSG00000157851	13	1972	1695	75	202
ENST00000401506	LBH	Q53QV2	ENSG00000213626	81606	9	42698	ENSG00000213626	3	485	336	10	139
ENST00000401507	KIF2A	O00139	ENSG00000068796	3796	9	83319	ENSG00000068796	20	2539	2121	311	107
ENST00000401611	NCAM1	P13591	ENSG00000149294	4684	9	144234	ENSG00000149294	16	2510	2178	245	87
ENST00000401695	RPS14	P62263	ENSG00000164587	6208	3	91529	ENSG00000164587	5	2314	456	207	1651
ENST00000401701	MYH9	P35579	ENSG00000100345	4627	2	240312	ENSG00000100345	6	789	657	86	46
ENST00000401722	SLC25A3	Q00325	ENSG00000075415	5250	3	156611	ENSG00000075415	8	6087	1086	150	4851
ENST00000401738	EML4	Q9HC35	ENSG00000143924	27436	3	43148	ENSG00000143924	24	3797	2979	151	667
ENST00000401867	P4HA2	O15460	ENSG00000072682	8974	2	90546	ENSG00000072682	16	3349	1608	569	1172
ENST00000401874	TSC2	P49815	ENSG00000103197	7249	8	186135	ENSG00000103197	40	5437	5223	106	108
ENST00000401878	RBM33	Q96EV2	ENSG00000184863	155435	8	108646	ENSG00000184863	18	10168	3513	216	6439
ENST00000401921	HDAC9	Q9UKV0	ENSG00000048052	9734	1	103715	ENSG00000048052	24	3254	3078	41	135
ENST00000401949	GRB10	Q13322	ENSG00000106070	2887	1	110386	ENSG00000106070	19	5468	1785	799	2884
ENST00000401952	DLGAP4	Q9Y2H0	ENSG00000080845	22839	9	229272	ENSG00000080845	12	4881	2970	307	1604
ENST00000401994	ARVCF	O00192	ENSG00000099889	421	2	239266	ENSG00000099889	17	2700	2700	0	0
ENST00000402003	YPEL5	P62699	ENSG00000119801	51646	8	42685	ENSG00000119801	4	2197	366	141	1690
ENST00000402131	SERF2	P84101	ENSG00000140264	10169	1	178661	ENSG00000140264	3	586	138	246	202
ENST00000402163	BBX	Q8WY36	ENSG00000114439	56987	1	61968	ENSG00000114439	11	1586	1345	241	0
ENST00000402192	MADD	Q8WXG6	ENSG00000110514	8567	9	140886	ENSG00000110514	33	5823	4764	179	880
ENST00000402203	TNRC6B	Q9UPQ9	ENSG00000100354	23112	5	238300	ENSG00000100354	24	3444	3090	235	119
ENST00000402218	MAPRE3	Q9UPY8	ENSG00000084764	22924	9	42443	ENSG00000084764	7	1001	801	193	7
ENST00000402219	SOS1	Q07889	ENSG00000115904	6654	6	51659	ENSG00000115904	23	8314	4002	41	4271
ENST00000402229	PACSIN2	Q9UNF0	ENSG00000100266	11252	1	240898	ENSG00000100266	11	1883	1461	193	229
ENST00000402281	PES1	O00541	ENSG00000100029	23481	5	240036	ENSG00000100029	17	2760	1350	992	418
ENST00000402284	PES1	O00541	ENSG00000100029	23481	5	240040	ENSG00000100029	15	2144	1716	47	381
ENST00000402285	RPS27A	P62979	ENSG00000143947	6233	3	43468	ENSG00000143947	6	705	471	223	11
ENST00000402301	UBE2I	P63279	ENSG00000103275	7329	6	185961	ENSG00000103275	5	1708	555	36	1117
ENST00000402306	URGCP	Q8TCY9	ENSG00000106608	55665	9	110063	ENSG00000106608	5	3563	2769	40	754
ENST00000402311	RABGAP1	Q9Y3P9	ENSG00000011454	23637	7	125822	ENSG00000011454	4	543	337	206	0
ENST00000402314	ATG3	Q9NT62	ENSG00000144848	64422	6	69261	ENSG00000144848	11	3010	936	388	1686
ENST00000402338	CENPM	Q9NSP4	ENSG00000100162	79019	1	240803	ENSG00000100162	5	1002	441	242	319
ENST00000402364	SACS	Q9NZJ4	ENSG00000151835	26278	2	167135	ENSG00000151835	8	15134	11490	2334	1310
ENST00000402367	RPS9	P46781	ENSG00000170889	6203	3	220618	ENSG00000170889	5	1617	420	115	1082
ENST00000402380	ATXN10	Q9UBB4	ENSG00000130638	25814	7	238694	ENSG00000130638	4	564	381	57	126
ENST00000402412	R3HDM2	Q9Y2K5	ENSG00000179912	22864	8	161773	ENSG00000179912	24	4372	2973	391	1008
ENST00000402420	CENPM	Q9NSP4	ENSG00000100162	79019	1	240806	ENSG00000100162	5	688	378	278	32
