## Supplementary material for "Integrated transcriptome and proteome analysis in human brain organoids reveals posttranscriptional regulation of ribosomal genes": Source data and supplemental files: Figure 3-source data 2.xlsx (part 2 of 3)

### Sheet: Transcript.feature.length (continued)
transcript_id	gene_symbol	UniProt	ENSG_id	gene_id.x	module	tx_id	gene_id.y	nexon	tx_len	cds_len	utr5_len	utr3_len
ENST00000402434	RTN4	Q9NQC3	ENSG00000115310	57142	9	52095	ENSG00000115310	8	1456	1038	76	342
ENST00000402437	MVB12B	Q9H7P6	ENSG00000196814	89853	9	125930	ENSG00000196814	6	770	617	153	0
ENST00000402438	CYB5R3	P00387	ENSG00000100243	1727	7	240872	ENSG00000100243	10	1050	837	184	29
ENST00000402497	GRB10	Q13322	ENSG00000106070	2887	1	110392	ENSG00000106070	16	2319	1611	336	372
ENST00000402522	TBC1D1	Q86TI0	ENSG00000065882	23216	1	73745	ENSG00000065882	3	1567	435	343	789
ENST00000402543	BBX	Q8WY36	ENSG00000114439	56987	1	61956	ENSG00000114439	17	3980	2676	419	885
ENST00000402554	NDEL1	Q9GZM8	ENSG00000166579	81565	8	197420	ENSG00000166579	10	1858	987	150	721
ENST00000402568	TANK	Q92844	ENSG00000136560	10010	8	46918	ENSG00000136560	8	878	720	141	17
ENST00000402574	MARK1	Q9P0L2	ENSG00000116141	4139	8	31070	ENSG00000116141	17	5273	2343	640	2290
ENST00000402578	GRB10	Q13322	ENSG00000106070	2887	1	110385	ENSG00000106070	16	4760	1611	265	2884
ENST00000402580	XRCC6	P12956	ENSG00000196419	2547	3	238407	ENSG00000196419	13	2006	1707	66	233
ENST00000402655	WWOX	Q9NZC7	ENSG00000186153	51741	1	190650	ENSG00000186153	5	1594	936	125	533
ENST00000402667	DNMT3A	Q9Y6K1	ENSG00000119772	1788	4	51095	ENSG00000119772	18	2300	2070	148	82
ENST00000402676	AKAP12	Q02952	ENSG00000131016	9590	3	97331	ENSG00000131016	5	8466	5349	272	2845
ENST00000402693	MEX3D	Q86XN8	ENSG00000181588	399664	2	221610	ENSG00000181588	2	2850	1956	0	894
ENST00000402708	YPEL5	P62699	ENSG00000119801	51646	8	42686	ENSG00000119801	4	1735	366	661	708
ENST00000402711	EML4	Q9HC35	ENSG00000143924	27436	3	43144	ENSG00000143924	22	3568	2772	259	537
ENST00000402714	EVL	Q9UI08	ENSG00000196405	51466	9	172538	ENSG00000196405	14	2353	1251	604	498
ENST00000402731	CHEK2	O96017	ENSG00000183765	11200	1	239821	ENSG00000183765	13	1545	1545	0	0
ENST00000402739	CTNNA2	P26232	ENSG00000066032	1496	9	44389	ENSG00000066032	18	3684	2862	5	817
ENST00000402744	CPE	P16870	ENSG00000109472	1363	9	76798	ENSG00000109472	9	2582	1431	214	937
ENST00000402752	RANBP1	P43487	ENSG00000099901	5902	1	236639	ENSG00000099901	6	1132	603	226	303
ENST00000402799	MADD	Q8WXG6	ENSG00000110514	8567	9	140878	ENSG00000110514	33	5684	4638	165	881
ENST00000402834	CAMKK2	Q96RR4	ENSG00000110931	10645	9	164027	ENSG00000110931	17	2051	1767	132	152
ENST00000402883	FRMD5	Q7Z6J6	ENSG00000171877	84978	7	182566	ENSG00000171877	15	4091	1554	156	2381
ENST00000402914	MACROD2	A1Z1Q3	ENSG00000172264	140733	7	228491	ENSG00000172264	14	4425	642	462	3321
ENST00000402924	BLVRA	P53004	ENSG00000106605	644	6	104550	ENSG00000106605	9	1161	891	163	107
ENST00000402931	BRD8	Q9H0E9	ENSG00000112983	10902	2	90862	ENSG00000112983	21	2982	2637	19	326
ENST00000402937	NAGA	P17050	ENSG00000198951	4668	1	240814	ENSG00000198951	10	1869	1236	156	477
ENST00000402939	MAGI1	Q96QZ7	ENSG00000151276	9223	1	68329	ENSG00000151276	23	4389	4389	0	0
ENST00000402979	SEZ6L	Q9BYH1	ENSG00000100095	23544	8	237264	ENSG00000100095	16	3306	2391	742	173
ENST00000402984	FBLN1	P23142	ENSG00000077942	2192	1	238666	ENSG00000077942	16	2355	2166	103	86
ENST00000403007	CFAP36	Q96G28	ENSG00000163001	112942	4	43515	ENSG00000163001	6	759	672	71	16
ENST00000403018	AUTS2	Q8WXX7	ENSG00000158321	26053	9	105228	ENSG00000158321	5	4575	801	43	3731
ENST00000403027	CNOT8	Q9UFF9	ENSG00000155508	9337	9	86455	ENSG00000155508	7	2604	879	372	1353
ENST00000403045	ADD2	P35612	ENSG00000075340	119	9	52934	ENSG00000075340	21	3745	2181	466	1098
ENST00000403050	PHF14	O94880	ENSG00000106443	9678	9	103567	ENSG00000106443	17	4276	2667	452	1157
ENST00000403080	NFASC	O94856	ENSG00000163531	23114	9	30421	ENSG00000163531	16	2462	1860	287	315
ENST00000403097	GRB10	Q13322	ENSG00000106070	2887	1	110388	ENSG00000106070	18	4895	1611	411	2873
ENST00000403098	BSCL2	Q96G97	ENSG00000168000	26580	9	148443	ENSG00000168000	3	326	240	0	86
ENST00000403121	SEZ6L	Q9BYH1	ENSG00000100095	23544	8	237265	ENSG00000100095	14	3078	2163	742	173
ENST00000403148	SPEG	Q15772	ENSG00000072195	10290	8	49062	ENSG00000072195	5	546	162	35	349
ENST00000403162	CCDC47	Q96A33	ENSG00000108588	57003	1	208016	ENSG00000108588	14	2195	1452	265	478
ENST00000403222	OSBP2	Q969R2	ENSG00000184792	23762	9	237573	ENSG00000184792	14	3728	1911	332	1485
ENST00000403230	DDX17	Q92841	ENSG00000100201	10521	4	240557	ENSG00000100201	13	4761	2190	74	2497
ENST00000403231	KIF3A	Q9Y496	ENSG00000131437	11127	9	90603	ENSG00000131437	19	2181	2181	0	0
ENST00000403251	PDXP	Q96GD0	ENSG00000241360	57026	9	238056	ENSG00000241360	2	1571	240	270	1061
ENST00000403276	CSNK1D	P48730	ENSG00000141551	1453	5	209825	ENSG00000141551	8	1040	381	50	609
ENST00000403312	HADH	Q16836	ENSG00000138796	3033	3	75410	ENSG00000138796	9	1752	954	37	761
ENST00000403363	NAGA	P17050	ENSG00000198951	4668	1	240813	ENSG00000198951	10	1856	1236	137	483
ENST00000403412	NAA16	Q6N069	ENSG00000172766	79612	1	165250	ENSG00000172766	11	1751	1290	249	212
ENST00000403425	SERF2	P84101	ENSG00000140264	10169	1	178662	ENSG00000140264	3	690	138	279	273
ENST00000403433	CHTOP	Q9Y3Y2	ENSG00000160679	26097	8	28204	ENSG00000160679	5	1923	609	281	1033
ENST00000403491	NFIA	Q12857	ENSG00000162599	4774	3	25532	ENSG00000162599	11	9229	1530	231	7468
ENST00000403525	CAD	P27708	ENSG00000084774	790	1	42495	ENSG00000084774	43	6900	6489	144	267
ENST00000403550	BSCL2	Q96G97	ENSG00000168000	26580	9	148444	ENSG00000168000	11	1693	1197	424	72
ENST00000403562	PRKAR1B	P31321	ENSG00000188191	5575	8	108778	ENSG00000188191	11	1917	1146	83	688
ENST00000403579	SIRT1	Q96EB6	ENSG00000096717	23411	6	132492	ENSG00000096717	6	3333	1335	205	1793
ENST00000403609	TANK	Q92844	ENSG00000136560	10010	8	46930	ENSG00000136560	3	555	360	42	153
ENST00000403642	CHEK2	O96017	ENSG00000183765	11200	1	239822	ENSG00000183765	12	1359	1359	0	0
ENST00000403681	HMGA2	P52926	ENSG00000149948	8091	4	155691	ENSG00000149948	5	4473	330	1140	3003
ENST00000403721	MTIF2	P46199	ENSG00000085760	4528	6	52115	ENSG00000085760	15	2386	2184	149	53
ENST00000403724	CBLB	Q13191	ENSG00000114423	868	8	68900	ENSG00000114423	15	3350	2313	322	715
ENST00000403732	RPS6KA1	Q15418	ENSG00000117676	6195	4	23497	ENSG00000117676	5	498	498	0	0
ENST00000403744	PACSIN2	Q9UNF0	ENSG00000100266	11252	1	240897	ENSG00000100266	11	2110	1461	222	427
ENST00000403747	UBE2I	P63279	ENSG00000103275	7329	6	185954	ENSG00000103275	8	1217	477	319	421
ENST00000403766	UBAC2	Q8NBM4	ENSG00000134882	337867	1	166359	ENSG00000134882	9	2259	1035	55	1169
ENST00000403772	IPO5	O00410	ENSG00000065150	3843	1	166297	ENSG00000065150	5	547	454	93	0
ENST00000403810	TSC1	Q92574	ENSG00000165699	7248	8	130356	ENSG00000165699	10	1717	1101	234	382
ENST00000403821	R3HDM2	Q9Y2K5	ENSG00000179912	22864	8	161776	ENSG00000179912	24	3347	3033	297	17
ENST00000403890	NUP43	Q8NFH3	ENSG00000120253	348995	1	102498	ENSG00000120253	6	1012	354	65	593
ENST00000403892	TST	Q16762	ENSG00000128311	7263	1	240369	ENSG00000128311	2	1797	894	735	168
ENST00000403904	CSNK1E	P49674	ENSG00000213923	1454	6	240534	ENSG00000213923	10	1580	1251	292	37
ENST00000403952	DNAAF5	Q86Y56	ENSG00000164818	54919	1	103154	ENSG00000164818	6	1907	843	673	391
ENST00000403994	TPM1	P09493	ENSG00000140416	7168	9	179335	ENSG00000140416	10	1217	855	83	279
ENST00000404022	RBBP7	Q16576	ENSG00000102054	5931	1	245159	ENSG00000102054	12	1904	1251	308	345
ENST00000404032	TMEM214	Q6NUQ4	ENSG00000119777	54867	5	42448	ENSG00000119777	16	2830	1935	39	856
ENST00000404039	DPP6	P42658	ENSG00000130226	1804	9	108593	ENSG00000130226	26	4798	2406	587	1805
ENST00000404067	CENPM	Q9NSP4	ENSG00000100162	79019	1	240802	ENSG00000100162	4	905	222	237	446
ENST00000404076	NFASC	O94856	ENSG00000163531	23114	9	30423	ENSG00000163531	27	5728	3474	422	1832
ENST00000404098	PLCB1	Q9NQ66	ENSG00000182621	23236	6	228336	ENSG00000182621	7	1260	618	126	516
ENST00000404104	SETD7	Q8WTS6	ENSG00000145391	80854	6	80743	ENSG00000145391	3	1590	408	632	550
ENST00000404136	CWC22	Q9HCG8	ENSG00000163510	57703	5	56255	ENSG00000163510	20	2392	2235	157	0
ENST00000404141	PAXIP1	Q6ZW49	ENSG00000157212	22976	1	113779	ENSG00000157212	21	3864	3210	195	459
ENST00000404147	CDCA5	Q96FF9	ENSG00000146670	113130	1	148858	ENSG00000146670	5	1012	924	69	19
ENST00000404158	GATAD2A	Q86YP4	ENSG00000167491	54815	3	217100	ENSG00000167491	14	5776	1905	418	3453
ENST00000404169	CAMKK2	Q96RR4	ENSG00000110931	10645	9	164020	ENSG00000110931	17	4905	1767	131	3007
ENST00000404234	SEZ6L	Q9BYH1	ENSG00000100095	23544	8	237259	ENSG00000100095	17	3444	3072	196	176
ENST00000404251	BAZ1B	Q9UIG0	ENSG00000009954	9031	1	110833	ENSG00000009954	19	5428	4452	345	631
ENST00000404276	CHEK2	O96017	ENSG00000183765	11200	1	239809	ENSG00000183765	15	1844	1632	58	154
ENST00000404297	MTIF2	P46199	ENSG00000085760	4528	6	52122	ENSG00000085760	2	437	211	226	0
ENST00000404338	ARHGAP35	Q9NRY4	ENSG00000160007	2909	8	219540	ENSG00000160007	6	8878	4500	0	4378
ENST00000404371	PDIA6	Q15084	ENSG00000143870	10130	3	50769	ENSG00000143870	15	2682	1479	338	865
ENST00000404393	MPST	P25325	ENSG00000128309	4357	3	237987	ENSG00000128309	4	1329	675	27	627
ENST00000404395	STAT3	P40763	ENSG00000168610	6774	2	206345	ENSG00000168610	24	2633	2310	137	186
ENST00000404397	LBH	Q53QV2	ENSG00000213626	81606	9	42697	ENSG00000213626	3	543	147	202	194
ENST00000404484	TPM1	P09493	ENSG00000140416	7168	9	179349	ENSG00000140416	8	943	747	105	91
ENST00000404526	RBM5	P52756	ENSG00000003756	10181	5	60557	ENSG00000003756	7	580	416	164	0
ENST00000404530	MEMO1	Q9Y316	ENSG00000162959	51072	4	51434	ENSG00000162959	10	1482	894	50	538
ENST00000404537	OBSL1	O75147	ENSG00000124006	23363	1	57497	ENSG00000124006	21	6105	5691	307	107
ENST00000404554	NDUFA10	O95299	ENSG00000130414	4705	7	58035	ENSG00000130414	11	1557	1173	5	379
ENST00000404589	KCTD6	Q8NC69	ENSG00000168301	200845	6	61136	ENSG00000168301	3	1555	714	117	724
ENST00000404590	ACVR2A	P27037	ENSG00000121989	92	7	46638	ENSG00000121989	12	2367	1542	170	655
ENST00000404666	VSNL1	P62760	ENSG00000163032	7447	7	42202	ENSG00000163032	4	992	576	282	134
ENST00000404735	RPS27A	P62979	ENSG00000143947	6233	3	43472	ENSG00000143947	5	796	471	147	178
ENST00000404739	NT5C2	P49902	ENSG00000076685	22978	7	137788	ENSG00000076685	17	3365	1686	24	1655
ENST00000404752	STON1	Q9Y6Q2	ENSG00000243244	11037	1	43393	ENSG00000243244	4	5511	2208	93	3210
ENST00000404783	DLG2	Q15700	ENSG00000150672	1740	9	150176	ENSG00000150672	12	1831	1047	312	472
ENST00000404789	OTUD6B	Q8N6M0	ENSG00000155100	51633	6	116854	ENSG00000155100	7	3148	882	41	2225
ENST00000404795	DMRTA2	Q96SC8	ENSG00000142700	63950	1	35161	ENSG00000142700	3	3080	1629	336	1115
ENST00000404802	MPST	P25325	ENSG00000128309	4357	3	237984	ENSG00000128309	4	1453	894	279	280
ENST00000404824	PDIA6	Q15084	ENSG00000143870	10130	3	50770	ENSG00000143870	14	2236	1467	372	397
ENST00000404876	TCF20	Q9UGU0	ENSG00000100207	6942	9	240839	ENSG00000100207	5	1058	753	0	305
ENST00000404907	NFASC	O94856	ENSG00000163531	23114	9	30427	ENSG00000163531	26	5447	3525	90	1832
ENST00000404909	RTN4	Q9NQC3	ENSG00000115310	57142	9	52091	ENSG00000115310	9	4102	2961	174	967
ENST00000404933	SMS	P52788	ENSG00000102172	6611	9	241742	ENSG00000102172	11	1703	1101	116	486
ENST00000405010	HDAC9	Q9UKV0	ENSG00000048052	9734	1	103709	ENSG00000048052	12	4239	1773	150	2316
ENST00000405015	EHBP1	Q8NDI1	ENSG00000115504	23301	9	43665	ENSG00000115504	23	4108	3483	528	97
ENST00000405018	SUN2	Q9UH99	ENSG00000100242	25777	8	240608	ENSG00000100242	18	4022	2217	274	1531
ENST00000405074	MAPRE3	Q9UPY8	ENSG00000084764	22924	9	42436	ENSG00000084764	7	1801	801	152	848
ENST00000405123	ERLEC1	Q96DZ1	ENSG00000068912	27248	7	43428	ENSG00000068912	13	1756	1374	131	251
ENST00000405140	CLU	P10909	ENSG00000120885	1191	1	119481	ENSG00000120885	9	2098	1350	315	433
ENST00000405147	GGA1	Q9UJY5	ENSG00000100083	26088	6	238023	ENSG00000100083	5	575	318	27	230
ENST00000405202	BZW2	Q9Y6E2	ENSG00000136261	28969	7	103671	ENSG00000136261	11	1689	1032	264	393
ENST00000405240	RTN4	Q9NQC3	ENSG00000115310	57142	9	52085	ENSG00000115310	9	4061	2961	133	967
ENST00000405289	EHBP1	Q8NDI1	ENSG00000115504	23301	9	43676	ENSG00000115504	23	3591	3591	0	0
ENST00000405308	MDK	P21741	ENSG00000110492	4192	2	140741	ENSG00000110492	5	1166	432	429	305
ENST00000405309	PATZ1	Q9HBE1	ENSG00000100105	23598	2	240092	ENSG00000100105	5	3711	1614	630	1467
ENST00000405315	NUCB1	Q02818	ENSG00000104805	4924	3	219727	ENSG00000104805	13	2406	1386	72	948
ENST00000405334	EIF2AK2	P19525	ENSG00000055332	5610	1	51517	ENSG00000055332	14	1533	1533	0	0
ENST00000405342	NT5C3A	Q9H0P0	ENSG00000122643	51251	9	109792	ENSG00000122643	10	1759	894	249	616
ENST00000405362	CACYBP	Q9HB71	ENSG00000116161	27101	4	29581	ENSG00000116161	6	1059	558	501	0
ENST00000405375	CDKN1A	P38936	ENSG00000124762	1026	1	94764	ENSG00000124762	3	2267	495	235	1537
ENST00000405482	EHBP1	Q8NDI1	ENSG00000115504	23301	9	43670	ENSG00000115504	9	1311	931	380	0
ENST00000405489	ATRAID	Q6UW56	ENSG00000138085	51374	3	42490	ENSG00000138085	7	1059	516	313	230
ENST00000405506	XRCC6	P12956	ENSG00000196419	2547	3	238410	ENSG00000196419	11	1958	1680	59	219
ENST00000405510	SUN2	Q9UH99	ENSG00000100242	25777	8	240607	ENSG00000100242	19	4055	2154	359	1542
ENST00000405520	UBE2C	O00762	ENSG00000175063	11065	1	229812	ENSG00000175063	5	641	240	120	281
ENST00000405570	CTNNB1	P35222	ENSG00000168036	1499	1	59913	ENSG00000168036	17	2642	2346	198	98
ENST00000405573	MADD	Q8WXG6	ENSG00000110514	8567	9	140891	ENSG00000110514	13	1823	1320	213	290
ENST00000405575	EXOC7	Q9UPT5	ENSG00000182473	23265	8	209022	ENSG00000182473	19	2208	2082	54	72
ENST00000405598	CHEK2	O96017	ENSG00000183765	11200	1	239815	ENSG00000183765	16	1959	1632	192	135
ENST00000405615	CADM2	Q8N3J6	ENSG00000175161	253559	4	61567	ENSG00000175161	10	1314	1314	0	0
ENST00000405636	TOMM40	O96008	ENSG00000130204	10452	3	219250	ENSG00000130204	10	1709	1086	104	519
ENST00000405675	CSNK1E	P49674	ENSG00000213923	1454	6	240538	ENSG00000213923	8	2127	936	292	899
ENST00000405677	PES1	O00541	ENSG00000100029	23481	5	240038	ENSG00000100029	17	2708	1350	944	414
ENST00000405727	ARFIP1	P53367	ENSG00000164144	27236	1	76452	ENSG00000164144	8	1601	1026	130	445
ENST00000405755	PDE4D	Q08499	ENSG00000113448	5144	6	88789	ENSG00000113448	15	2294	2064	129	101
ENST00000405772	CBLB	Q13191	ENSG00000114423	868	8	68901	ENSG00000114423	16	3237	2433	322	482
ENST00000405837	BSCL2	Q96G97	ENSG00000168000	26580	9	148437	ENSG00000168000	12	1984	1395	497	92
ENST00000405852	TANK	Q92844	ENSG00000136560	10010	8	46926	ENSG00000136560	9	2155	1227	97	831
ENST00000405867	HADHB	P55084	ENSG00000138029	3032	1	42390	ENSG00000138029	14	1588	1056	73	459
ENST00000405878	XRCC6	P12956	ENSG00000196419	2547	3	238409	ENSG00000196419	13	2200	1830	146	224
ENST00000405925	LIG4	P49917	ENSG00000174405	3981	9	168675	ENSG00000174405	2	4065	2736	235	1094
ENST00000405944	DERL1	Q9BUN8	ENSG00000136986	79139	9	122033	ENSG00000136986	8	1994	696	0	1298
ENST00000405995	PRRC2B	Q5JSZ5	ENSG00000130723	84726	7	126579	ENSG00000130723	31	9157	4608	226	4323
ENST00000406041	ACYP2	P14621	ENSG00000170634	98	4	43436	ENSG00000170634	4	1913	294	212	1407
ENST00000406072	HDAC9	Q9UKV0	ENSG00000048052	9734	1	103713	ENSG00000048052	10	4102	1734	52	2316
ENST00000406087	LBH	Q53QV2	ENSG00000213626	81606	9	42696	ENSG00000213626	3	559	159	202	198
ENST00000406109	RPA3	P35244	ENSG00000106399	6119	1	109128	ENSG00000106399	4	434	249	112	73
ENST00000406116	RPS6KB1	P23443	ENSG00000108443	6198	6	201074	ENSG00000108443	15	1982	1356	40	586
ENST00000406134	MSH2	P43246	ENSG00000095002	4436	1	43348	ENSG00000095002	16	3628	2766	62	800
ENST00000406208	PES1	O00541	ENSG00000100029	23481	5	240042	ENSG00000100029	8	871	405	466	0
ENST00000406216	ZC3H14	Q6PJT7	ENSG00000100722	79882	1	171996	ENSG00000100722	6	1341	849	292	200
ENST00000406226	STON1	Q9Y6Q2	ENSG00000243244	11037	1	43394	ENSG00000243244	5	5614	2208	195	3211
ENST00000406246	RELA	Q04206	ENSG00000173039	5970	6	148972	ENSG00000173039	11	2517	1656	84	777
ENST00000406259	ARVCF	O00192	ENSG00000099889	421	2	239268	ENSG00000099889	16	2871	2871	0	0
ENST00000406287	TANK	Q92844	ENSG00000136560	10010	8	46919	ENSG00000136560	8	875	717	141	17
ENST00000406293	SYNGR1	O43759	ENSG00000100321	9145	9	238247	ENSG00000100321	4	564	510	20	34
ENST00000406297	AAK1	Q2M2I8	ENSG00000115977	22848	9	52617	ENSG00000115977	18	4499	2592	377	1530
ENST00000406326	DPP6	P42658	ENSG00000130226	1804	9	108595	ENSG00000130226	6	2012	1062	403	547
ENST00000406354	SETD7	Q8WTS6	ENSG00000145391	80854	6	80744	ENSG00000145391	4	1127	210	224	693
ENST00000406360	FOXO3	O43524	ENSG00000118689	2309	5	96238	ENSG00000118689	3	7296	2022	292	4982
ENST00000406381	ERBB2	P04626	ENSG00000141736	2064	1	199329	ENSG00000141736	27	4564	3678	268	618
ENST00000406397	VSNL1	P62760	ENSG00000163032	7447	7	42207	ENSG00000163032	4	2725	576	525	1624
ENST00000406438	SMCR8	Q8TEV9	ENSG00000176994	140775	5	197931	ENSG00000176994	2	8297	2814	497	4986
ENST00000406451	HDAC9	Q9UKV0	ENSG00000048052	9734	1	103710	ENSG00000048052	26	9705	3201	150	6354
ENST00000406452	RMDN1	Q96DB5	ENSG00000176623	51115	3	121055	ENSG00000176623	10	2970	945	66	1959
ENST00000406482	MADD	Q8WXG6	ENSG00000110514	8567	9	140879	ENSG00000110514	32	5614	4440	165	1009
ENST00000406486	KIAA1671	Q9BY89	ENSG00000197077	85379	4	237218	ENSG00000197077	14	7864	5421	387	2056
ENST00000406522	ARVCF	O00192	ENSG00000099889	421	2	239267	ENSG00000099889	16	2682	2682	0	0
ENST00000406567	PREB	Q9HCU5	ENSG00000138073	10113	9	51217	ENSG00000138073	8	1910	1080	191	639
ENST00000406581	POLD2	P49005	ENSG00000106628	5425	4	110107	ENSG00000106628	12	2158	1410	650	98
ENST00000406590	HMOX2	P30519	ENSG00000103415	3163	8	186661	ENSG00000103415	6	1727	951	186	590
ENST00000406606	VAV2	P52735	ENSG00000160293	7410	2	130459	ENSG00000160293	27	4691	2520	3	2168
ENST00000406620	UBE2I	P63279	ENSG00000103275	7329	6	185958	ENSG00000103275	7	1842	477	808	557
ENST00000406622	SUN2	Q9UH99	ENSG00000100242	25777	8	240609	ENSG00000100242	19	2725	2154	213	358
ENST00000406641	GRB10	Q13322	ENSG00000106070	2887	1	110390	ENSG00000106070	17	2700	1611	485	604
ENST00000406659	DNMT3A	Q9Y6K1	ENSG00000119772	1788	4	51105	ENSG00000119772	4	1775	501	338	936
ENST00000406660	EXOC7	Q9UPT5	ENSG00000182473	23265	8	209036	ENSG00000182473	4	718	480	42	196
ENST00000406691	CFAP36	Q96G28	ENSG00000163001	112942	4	43512	ENSG00000163001	8	1575	657	156	762
ENST00000406696	HS6ST2	Q96MM7	ENSG00000171004	90161	4	247461	ENSG00000171004	3	1818	1818	0	0
ENST00000406752	CACYBP	Q9HB71	ENSG00000116161	27101	4	29580	ENSG00000116161	3	243	243	0	0
ENST00000406771	EPB41L1	Q9H4G0	ENSG00000088367	2036	9	229249	ENSG00000088367	6	652	504	148	0
ENST00000406772	GGA1	Q9UJY5	ENSG00000100083	26088	6	238032	ENSG00000100083	18	3205	1701	652	852
ENST00000406775	AUTS2	Q8WXX7	ENSG00000158321	26053	9	105227	ENSG00000158321	18	5950	3708	735	1507
ENST00000406780	BBX	Q8WY36	ENSG00000114439	56987	1	61969	ENSG00000114439	16	3674	2736	537	401
ENST00000406797	PRKAR1B	P31321	ENSG00000188191	5575	8	108776	ENSG00000188191	11	2553	1146	175	1232
ENST00000406877	CDCA7L	Q96GN5	ENSG00000164649	55536	1	109370	ENSG00000164649	10	2883	1365	95	1423
ENST00000406881	PCDH11X	Q9BZA7	ENSG00000102290	27328	5	243248	ENSG00000102290	6	4156	4020	0	136
ENST00000406884	WWOX	Q9NZC7	ENSG00000186153	51741	1	190651	ENSG00000186153	6	1701	705	125	871
ENST00000406900	SIRT1	Q96EB6	ENSG00000096717	23411	6	132491	ENSG00000096717	7	3295	1335	163	1797
ENST00000406998	BACH2	Q9BYV9	ENSG00000112182	60468	7	100993	ENSG00000112182	4	780	243	537	0
ENST00000407004	ILF3	Q12906	ENSG00000129351	3609	6	215748	ENSG00000129351	18	3671	2121	250	1300
ENST00000407019	NUP50	Q9UKX7	ENSG00000093000	10762	1	238622	ENSG00000093000	9	2059	1323	561	175
ENST00000407022	BSCL2	Q96G97	ENSG00000168000	26580	9	148445	ENSG00000168000	11	1516	1197	247	72
ENST00000407032	NUCB1	Q02818	ENSG00000104805	4924	3	219728	ENSG00000104805	14	2158	1386	64	708
ENST00000407045	MACROD2	A1Z1Q3	ENSG00000172264	140733	7	228494	ENSG00000172264	6	727	297	237	193
ENST00000407050	PPFIA2	O75334	ENSG00000139220	8499	9	162514	ENSG00000139220	29	3903	3471	339	93
ENST00000407067	MDK	P21741	ENSG00000110492	4192	2	140753	ENSG00000110492	4	1026	432	305	289
ENST00000407106	FAH	P16930	ENSG00000103876	2184	4	180440	ENSG00000103876	15	2152	1260	155	737
ENST00000407129	NDUFA10	O95299	ENSG00000130414	4705	7	58043	ENSG00000130414	4	699	606	6	87
ENST00000407193	RPS14	P62263	ENSG00000164587	6208	3	91530	ENSG00000164587	5	2146	456	39	1651
ENST00000407218	MECP2	P51608	ENSG00000169057	4204	9	248048	ENSG00000169057	4	1174	555	24	595
ENST00000407246	SCP2	P22307	ENSG00000116171	6342	1	25258	ENSG00000116171	15	2239	1572	111	556
ENST00000407253	CENPM	Q9NSP4	ENSG00000100162	79019	1	240805	ENSG00000100162	5	818	324	60	434
ENST00000407332	CYB5R3	P00387	ENSG00000100243	1727	7	240870	ENSG00000100243	8	1849	837	92	920
ENST00000407343	PTPN12	Q05209	ENSG00000127947	5782	1	105629	ENSG00000127947	4	704	704	0	0
ENST00000407360	RFXANK	O14593	ENSG00000064490	8625	1	217060	ENSG00000064490	9	1212	783	346	83
ENST00000407373	OSBP2	Q969R2	ENSG00000184792	23762	9	237572	ENSG00000184792	14	3669	2232	144	1293
ENST00000407417	NFIA	Q12857	ENSG00000162599	4774	3	25526	ENSG00000162599	11	2123	1506	352	265
ENST00000407418	CBX6	O95503	ENSG00000183741	23466	3	240632	ENSG00000183741	5	6052	1239	26	4787
ENST00000407426	WDR43	Q15061	ENSG00000163811	23160	5	42649	ENSG00000163811	18	3506	2034	32	1440
ENST00000407439	MRE11	P49959	ENSG00000020922	4361	1	150459	ENSG00000020922	20	2684	2136	289	259
ENST00000407441	ACSL3	O95573	ENSG00000123983	2181	7	49182	ENSG00000123983	5	538	55	0	483
ENST00000407482	TP53I3	Q53FA7	ENSG00000115129	9540	1	51030	ENSG00000115129	4	747	747	0	0
ENST00000407526	GRB10	Q13322	ENSG00000106070	2887	1	110394	ENSG00000106070	18	2299	1611	499	189
ENST00000407528	CADM2	Q8N3J6	ENSG00000175161	253559	4	61565	ENSG00000175161	10	1422	1308	62	52
ENST00000407552	SIRT2	Q8IXJ6	ENSG00000068903	22933	8	225193	ENSG00000068903	9	890	508	382	0
ENST00000407564	ABLIM2	Q6H8Q1	ENSG00000163995	84448	9	77764	ENSG00000163995	16	2291	1566	94	631
ENST00000407585	PACSIN2	Q9UNF0	ENSG00000100266	11252	1	240896	ENSG00000100266	10	3080	1338	160	1582
ENST00000407597	TBL1X	O60907	ENSG00000101849	6907	1	241414	ENSG00000101849	18	5596	1734	368	3494
ENST00000407610	ZCCHC9	Q8N567	ENSG00000131732	84240	1	84116	ENSG00000131732	6	1580	816	129	635
ENST00000407623	CYB5R3	P00387	ENSG00000100243	1727	7	240869	ENSG00000100243	9	2153	837	385	931
ENST00000407633	BZW2	Q9Y6E2	ENSG00000136261	28969	7	103677	ENSG00000136261	7	898	678	111	109
ENST00000407642	DCAF8	Q5TAQ9	ENSG00000132716	50717	1	38849	ENSG00000132716	3	517	318	199	0
ENST00000407644	ADD2	P35612	ENSG00000075340	119	9	52936	ENSG00000075340	16	3741	2181	265	1295
ENST00000407654	ERLIN1	O75477	ENSG00000107566	10613	1	137583	ENSG00000107566	12	1453	1047	83	323
ENST00000407693	PTGR1	Q14914	ENSG00000106853	22949	4	129502	ENSG00000106853	10	1599	990	55	554
ENST00000407721	DHCR7	Q9UBM7	ENSG00000172893	1717	4	149492	ENSG00000172893	9	2601	1428	212	961
ENST00000407753	STK38L	Q9Y2H1	ENSG00000211455	23012	5	153496	ENSG00000211455	6	580	269	0	311
ENST00000407755	DGCR8	Q8WYQ5	ENSG00000128191	54487	2	236629	ENSG00000128191	12	4129	2223	142	1764
ENST00000407775	ZFPM2	Q8WW38	ENSG00000169946	23414	7	117311	ENSG00000169946	8	4961	3456	504	1001
ENST00000407806	PFKP	Q01813	ENSG00000067057	5214	2	130866	ENSG00000067057	7	705	632	73	0
ENST00000407816	CFAP36	Q96G28	ENSG00000163001	112942	4	43514	ENSG00000163001	10	1125	942	112	71
ENST00000407818	KIF2A	O00139	ENSG00000068796	3796	9	83323	ENSG00000068796	21	2315	2235	21	59
ENST00000407844	MYT1L	Q9UL68	ENSG00000186487	23040	9	50332	ENSG00000186487	7	3647	555	361	2731
ENST00000407859	MADD	Q8WXG6	ENSG00000110514	8567	9	140880	ENSG00000110514	34	5744	4698	165	881
ENST00000407893	MEMO1	Q9Y316	ENSG00000162959	51072	4	51439	ENSG00000162959	4	682	303	251	128
ENST00000407911	BUB3	O43684	ENSG00000154473	9184	2	134533	ENSG00000154473	6	895	836	59	0
ENST00000407930	LBH	Q53QV2	ENSG00000213626	81606	9	42700	ENSG00000213626	3	756	267	440	49
ENST00000407935	L1CAM	P32004	ENSG00000198910	3897	9	247968	ENSG00000198910	3	576	385	191	0
ENST00000407982	STRBP	Q96SI9	ENSG00000165209	55342	9	129847	ENSG00000165209	19	2751	285	293	2173
ENST00000408011	KCTD1	Q719H9	ENSG00000134504	284252	2	212961	ENSG00000134504	5	2103	774	560	769
ENST00000408041	SLC5A6	Q9Y289	ENSG00000138074	8884	4	51229	ENSG00000138074	18	2230	1908	322	0
ENST00000408888	RBM34	P42696	ENSG00000188739	23029	5	41277	ENSG00000188739	11	1847	1293	24	530
ENST00000408900	RAP1GDS1	P52306	ENSG00000138698	5910	9	75190	ENSG00000138698	14	1942	1677	48	217
ENST00000408918	CCNL2	Q96S94	ENSG00000221978	81669	5	32412	ENSG00000221978	6	1186	681	11	494
ENST00000408927	RAP1GDS1	P52306	ENSG00000138698	5910	9	75180	ENSG00000138698	15	3681	1824	113	1744
ENST00000408936	DAB2IP	Q5VWQ8	ENSG00000136848	153090	7	125758	ENSG00000136848	16	6784	3570	182	3032
ENST00000408941	SCP2	P22307	ENSG00000116171	6342	1	25269	ENSG00000116171	4	1298	180	83	1035
ENST00000408952	CCNL2	Q96S94	ENSG00000221978	81669	5	32403	ENSG00000221978	10	1857	1044	85	728
ENST00000408957	TIGD1	Q96MW7	ENSG00000221944	200765	9	57815	ENSG00000221944	1	2588	1776	675	137
ENST00000408981	RPE	Q96AT9	ENSG00000197713	6120	1	48562	ENSG00000197713	6	737	477	260	0
ENST00000408984	WWOX	Q9NZC7	ENSG00000186153	51741	1	190658	ENSG00000186153	10	1227	1092	85	50
ENST00000408998	WDR33	Q9C0J8	ENSG00000136709	55339	5	54709	ENSG00000136709	4	583	355	228	0
ENST00000409014	EXD2	Q9NVH0	ENSG00000081177	55218	8	171178	ENSG00000081177	11	3404	1491	657	1256
ENST00000409015	TGOLN2	O43493	ENSG00000152291	10618	8	53359	ENSG00000152291	4	2276	1365	62	849
ENST00000409016	INPP4A	Q96PE3	ENSG00000040933	3631	9	45001	ENSG00000040933	26	9996	2817	397	6782
ENST00000409017	MAT2A	P31153	ENSG00000168906	4144	1	44485	ENSG00000168906	8	1927	900	457	570
ENST00000409018	EXD2	Q9NVH0	ENSG00000081177	55218	8	171176	ENSG00000081177	9	3252	1866	128	1258
ENST00000409021	JAKMIP1	Q96N16	ENSG00000152969	152789	9	77700	ENSG00000152969	21	2969	2496	444	29
ENST00000409027	INPP1	P49441	ENSG00000151689	3628	8	47851	ENSG00000151689	4	631	466	165	0
ENST00000409041	CHN2	P52757	ENSG00000106069	1124	7	104108	ENSG00000106069	5	2375	783	0	1592
ENST00000409045	OSBPL6	Q9BZF3	ENSG00000079156	114880	6	47467	ENSG00000079156	24	3427	2712	502	213
ENST00000409064	KDM3A	Q9Y4C1	ENSG00000115548	55818	1	44572	ENSG00000115548	26	4621	3966	58	597
ENST00000409068	AAK1	Q2M2I8	ENSG00000115977	22848	9	52614	ENSG00000115977	15	2606	2025	314	267
ENST00000409078	CLASP1	Q7Z460	ENSG00000074054	23332	9	54591	ENSG00000074054	39	8002	4416	501	3085
ENST00000409080	ITGA6	P23229	ENSG00000091409	3655	1	47302	ENSG00000091409	25	5686	3276	203	2207
ENST00000409082	CAB39L	Q9H9S4	ENSG00000102547	81617	8	167894	ENSG00000102547	4	468	280	188	0
ENST00000409085	AAK1	Q2M2I8	ENSG00000115977	22848	9	52613	ENSG00000115977	22	21157	2886	399	17872
ENST00000409086	SLC39A10	Q9ULF5	ENSG00000196950	57181	4	47980	ENSG00000196950	10	5432	2496	275	2661
ENST00000409089	CHN1	P15882	ENSG00000128656	1123	8	55999	ENSG00000128656	9	807	612	195	0
ENST00000409094	DBI	P07108	ENSG00000155368	1622	1	45762	ENSG00000155368	5	576	315	98	163
ENST00000409115	PTMA	P06454	ENSG00000187514	5757	4	49438	ENSG00000187514	5	1221	333	198	690
ENST00000409118	SGPL1	O95470	ENSG00000166224	8879	3	132652	ENSG00000166224	3	462	407	0	55
ENST00000409123	WIPF3	A6NGB9	ENSG00000122574	644150	6	104119	ENSG00000122574	8	3491	1452	250	1789
ENST00000409124	WDSUB1	Q8N9V3	ENSG00000196151	151525	8	55406	ENSG00000196151	10	1600	1290	111	199
ENST00000409127	CCDC115	Q96NT0	ENSG00000136710	84317	7	54804	ENSG00000136710	5	1247	528	95	624
ENST00000409130	CAB39L	Q9H9S4	ENSG00000102547	81617	8	167889	ENSG00000102547	6	1411	582	144	685
ENST00000409134	ALDH7A1	P49419	ENSG00000164904	501	1	90342	ENSG00000164904	18	4765	1620	21	3124
ENST00000409140	SPATS2L	Q9NUQ6	ENSG00000196141	26010	4	48092	ENSG00000196141	13	6212	1677	302	4233
ENST00000409144	GGCT	O75223	ENSG00000006625	79017	1	109693	ENSG00000006625	2	836	285	92	459
ENST00000409146	PPP1R17	O96001	ENSG00000106341	10842	1	104213	ENSG00000106341	4	569	315	128	126
ENST00000409151	SPATS2L	Q9NUQ6	ENSG00000196141	26010	4	48097	ENSG00000196141	12	1979	1701	100	178
ENST00000409153	ANKRD44	Q8N8A2	ENSG00000065413	91526	9	56558	ENSG00000065413	16	2724	1740	183	801
ENST00000409156	CHN1	P15882	ENSG00000128656	1123	8	55998	ENSG00000128656	13	1761	1302	332	127
ENST00000409161	SHANK2	Q9UPX8	ENSG00000162105	22941	9	149459	ENSG00000162105	10	9208	3762	433	5013
ENST00000409174	HK2	P52789	ENSG00000159399	3099	4	44312	ENSG00000159399	18	5278	2670	190	2418
ENST00000409176	MAP3K20	Q9NYL2	ENSG00000091436	51776	2	47336	ENSG00000091436	20	2572	2403	136	33
ENST00000409188	PGAP1	Q75T13	ENSG00000197121	80055	8	56548	ENSG00000197121	11	1246	915	185	146
ENST00000409197	DYNC1I2	Q13409	ENSG00000077380	1781	9	47254	ENSG00000077380	16	2572	1839	211	522
ENST00000409211	ZEB2	O60315	ENSG00000169554	9839	6	55076	ENSG00000169554	4	587	360	227	0
ENST00000409212	SH3BP4	Q9P0V3	ENSG00000130147	23677	3	49723	ENSG00000130147	6	5231	2892	507	1832
ENST00000409215	GLS	O94925	ENSG00000115419	2744	9	47888	ENSG00000115419	4	632	312	98	222
ENST00000409225	CHMP3	Q9Y3E7	ENSG00000115561	51652	5	53541	ENSG00000115561	5	1099	471	268	360
ENST00000409226	BZW1	Q7L1Q6	ENSG00000082153	9689	4	48137	ENSG00000082153	12	2455	1272	123	1060
ENST00000409232	TGOLN2	O43493	ENSG00000152291	10618	8	53360	ENSG00000152291	4	2235	1362	62	811
ENST00000409240	DCTN1	Q14203	ENSG00000204843	1639	9	53092	ENSG00000204843	28	4365	3711	312	342
ENST00000409242	EXD2	Q9NVH0	ENSG00000081177	55218	8	171183	ENSG00000081177	9	2496	1491	656	349
ENST00000409264	PPIL3	Q9H2H8	ENSG00000240344	53938	6	56728	ENSG00000240344	6	725	543	0	182
ENST00000409266	CTNNA2	P26232	ENSG00000066032	1496	9	44388	ENSG00000066032	3	432	135	164	133
ENST00000409272	PREPL	Q4J6C6	ENSG00000138078	9581	7	51813	ENSG00000138078	15	3030	2184	317	529
ENST00000409275	CAPG	P40121	ENSG00000042493	822	1	53384	ENSG00000042493	6	835	656	179	0
ENST00000409281	PLD3	Q8IV08	ENSG00000105223	23646	9	218685	ENSG00000105223	13	2115	1473	332	310
ENST00000409290	WIPF3	A6NGB9	ENSG00000122574	644150	6	104121	ENSG00000122574	8	4002	1452	0	2550
ENST00000409291	SERF2	P84101	ENSG00000140264	10169	1	178657	ENSG00000140264	3	807	129	72	606
ENST00000409296	IPO11	Q9UI26	ENSG00000086200	51194	1	83334	ENSG00000086200	30	3564	3048	130	386
ENST00000409301	AVL9	Q8NBF6	ENSG00000105778	23080	9	104222	ENSG00000105778	15	4336	1893	184	2259
ENST00000409308	CAB39L	Q9H9S4	ENSG00000102547	81617	8	167886	ENSG00000102547	11	3502	1014	324	2164
ENST00000409317	DYNC1I2	Q13409	ENSG00000077380	1781	9	47256	ENSG00000077380	17	2196	1899	175	122
ENST00000409321	PTMA	P06454	ENSG00000187514	5757	4	49437	ENSG00000187514	6	735	396	82	257
ENST00000409328	HNRNPLL	Q8WVV9	ENSG00000143889	92906	6	51620	ENSG00000143889	12	1908	1527	231	150
ENST00000409330	NBN	O60934	ENSG00000104320	4683	1	121116	ENSG00000104320	16	4523	2019	406	2098
ENST00000409334	COPS8	Q99627	ENSG00000198612	10920	9	49760	ENSG00000198612	7	794	522	81	191
ENST00000409339	NCAPG2	Q86XI2	ENSG00000146918	54892	1	113900	ENSG00000146918	28	5253	3471	114	1668
ENST00000409350	CHN2	P52757	ENSG00000106069	1124	7	104092	ENSG00000106069	7	539	522	17	0
ENST00000409351	BCL11A	Q9H165	ENSG00000119866	53335	7	52304	ENSG00000119866	3	758	429	230	99
ENST00000409361	PPIL3	Q9H2H8	ENSG00000240344	53938	6	56729	ENSG00000240344	7	897	474	258	165
ENST00000409364	GTF3C3	Q9Y5Q9	ENSG00000119041	9330	1	56532	ENSG00000119041	9	1736	1242	48	446
ENST00000409365	PDE1A	P54750	ENSG00000115252	5136	7	56284	ENSG00000115252	14	2034	1590	401	43
ENST00000409371	JAKMIP1	Q96N16	ENSG00000152969	152789	9	77702	ENSG00000152969	19	2416	1941	450	25
ENST00000409374	MRPL19	P49406	ENSG00000115364	9801	3	44334	ENSG00000115364	7	1076	879	5	192
ENST00000409377	PPP3R1	P63098	ENSG00000221823	5534	9	52576	ENSG00000221823	6	684	483	185	16
ENST00000409379	TONSL	Q96HA7	ENSG00000160949	4796	1	123122	ENSG00000160949	26	4531	4137	26	368
ENST00000409385	SPATS2L	Q9NUQ6	ENSG00000196141	26010	4	48082	ENSG00000196141	12	2320	1497	325	498
ENST00000409386	CAMSAP1	Q5T5Y3	ENSG00000130559	157922	8	130506	ENSG00000130559	18	5730	4842	69	819
ENST00000409390	GGCT	O75223	ENSG00000006625	79017	1	109696	ENSG00000006625	4	767	501	90	176
ENST00000409397	SPATS2L	Q9NUQ6	ENSG00000196141	26010	4	48095	ENSG00000196141	10	920	797	123	0
ENST00000409400	BIN1	O00499	ENSG00000136717	274	7	54641	ENSG00000136717	14	2143	1320	335	488
ENST00000409402	SPIRE1	Q08AE8	ENSG00000134278	56907	6	212635	ENSG00000134278	17	5665	2271	268	3126
ENST00000409403	CLK1	P49759	ENSG00000013441	1195	8	56716	ENSG00000013441	12	1664	1068	99	497
ENST00000409409	CYCS	P99999	ENSG00000172115	54205	9	109498	ENSG00000172115	3	974	318	262	394
ENST00000409411	PREPL	Q4J6C6	ENSG00000138078	9581	7	51808	ENSG00000138078	14	4725	1917	215	2593
ENST00000409419	PLD3	Q8IV08	ENSG00000105223	23646	9	218675	ENSG00000105223	12	1966	1473	191	302
ENST00000409423	NCAPG2	Q86XI2	ENSG00000146918	54892	1	113897	ENSG00000146918	29	3957	3432	173	352
ENST00000409426	PIP5K1A	Q99755	ENSG00000143398	8394	1	28015	ENSG00000143398	15	3737	1653	445	1639
ENST00000409428	GLS	O94925	ENSG00000115419	2744	9	47887	ENSG00000115419	7	816	525	119	172
ENST00000409432	PPM1B	O75688	ENSG00000138032	5495	7	43210	ENSG00000138032	6	3025	1143	412	1470
ENST00000409436	GGCT	O75223	ENSG00000006625	79017	1	109698	ENSG00000006625	4	954	501	107	346
ENST00000409437	ATF2	P15336	ENSG00000115966	1386	8	56031	ENSG00000115966	12	3697	1170	183	2344
ENST00000409438	DCTN1	Q14203	ENSG00000204843	1639	9	53090	ENSG00000204843	26	4145	3420	383	342
ENST00000409441	LIMS1	P48059	ENSG00000169756	3987	1	45358	ENSG00000169756	10	1627	1089	89	449
ENST00000409449	PPIL3	Q9H2H8	ENSG00000240344	53938	6	56730	ENSG00000240344	7	756	498	130	128
ENST00000409453	DYNC1I2	Q13409	ENSG00000077380	1781	9	47259	ENSG00000077380	18	2552	1914	107	531
ENST00000409459	MTMR2	Q13614	ENSG00000087053	8898	8	150501	ENSG00000087053	17	3420	1716	502	1202
ENST00000409463	INPP4A	Q96PE3	ENSG00000040933	3631	9	45003	ENSG00000040933	11	1565	921	393	251
ENST00000409465	STAT1	P42224	ENSG00000115415	6772	1	56449	ENSG00000115415	24	3097	2253	432	412
ENST00000409467	NT5C3A	Q9H0P0	ENSG00000122643	51251	9	109796	ENSG00000122643	11	1311	858	174	279
ENST00000409469	CUL1	Q13616	ENSG00000055130	8454	3	108218	ENSG00000055130	22	2857	2331	526	0
ENST00000409473	PPM1B	O75688	ENSG00000138032	5495	7	43214	ENSG00000138032	4	923	909	14	0
ENST00000409475	PGAP1	Q75T13	ENSG00000197121	80055	8	56545	ENSG00000197121	20	2443	1779	114	550
ENST00000409476	MDH1	P40925	ENSG00000014641	4190	7	43701	ENSG00000014641	6	808	633	71	104
ENST00000409487	ZEB2	O60315	ENSG00000169554	9839	6	55062	ENSG00000169554	10	5361	3645	283	1433
ENST00000409496	WNT7B	P56706	ENSG00000188064	7477	7	240999	ENSG00000188064	4	2285	1062	478	745
ENST00000409497	SCRN1	Q12765	ENSG00000136193	9805	1	109666	ENSG00000136193	7	1732	1245	204	283
ENST00000409499	ATF2	P15336	ENSG00000115966	1386	8	56037	ENSG00000115966	6	801	435	262	104
ENST00000409503	POGZ	Q7Z3K3	ENSG00000143442	23126	8	37888	ENSG00000143442	19	4813	4206	29	578
ENST00000409532	ITGA6	P23229	ENSG00000091409	3655	1	47300	ENSG00000091409	26	3544	2865	213	466
ENST00000409534	IPO11	Q9UI26	ENSG00000086200	51194	1	83343	ENSG00000086200	4	1725	285	176	1264
ENST00000409535	RAD54L2	Q9Y4B4	ENSG00000164080	23132	7	60684	ENSG00000164080	22	9776	4404	125	5247
ENST00000409537	LGALSL	Q3ZCW2	ENSG00000119862	29094	9	43763	ENSG00000119862	4	3298	303	4	2991
ENST00000409540	INPP4A	Q96PE3	ENSG00000040933	3631	9	45005	ENSG00000040933	26	3231	2865	301	65
ENST00000409544	ZNF638	Q14966	ENSG00000075292	27332	7	44053	ENSG00000075292	28	6821	5937	630	254
ENST00000409550	CTNNA2	P26232	ENSG00000066032	1496	9	44396	ENSG00000066032	6	595	571	24	0
ENST00000409556	KDM3A	Q9Y4C1	ENSG00000115548	55818	1	44569	ENSG00000115548	27	4928	3966	365	597
ENST00000409559	CNRIP1	Q96F85	ENSG00000119865	25927	8	52577	ENSG00000119865	3	644	387	0	257
ENST00000409563	CALM2	P0DP24	ENSG00000143933	805	9	51908	ENSG00000143933	7	770	591	142	37
ENST00000409565	MFF	Q9GZY8	ENSG00000168958	56947	8	49233	ENSG00000168958	6	1548	657	209	682
ENST00000409567	DCTN1	Q14203	ENSG00000204843	1639	9	53095	ENSG00000204843	28	4024	3762	262	0
ENST00000409570	SCRN1	Q12765	ENSG00000136193	9805	1	109671	ENSG00000136193	4	535	423	90	22
ENST00000409571	NRXN2	Q9P2S2	ENSG00000110076	9379	9	148696	ENSG00000110076	22	6381	5118	244	1019
ENST00000409573	ZC3H8	Q8N5P1	ENSG00000144161	84524	5	54423	ENSG00000144161	9	5892	876	61	4955
ENST00000409580	GULP1	Q9UBP9	ENSG00000144366	51454	1	47760	ENSG00000144366	13	3544	915	714	1915
ENST00000409587	PLD3	Q8IV08	ENSG00000105223	23646	9	218676	ENSG00000105223	13	2180	1473	397	310
ENST00000409595	SPEG	Q15772	ENSG00000072195	10290	8	49069	ENSG00000072195	3	420	130	0	290
ENST00000409597	CHN1	P15882	ENSG00000128656	1123	8	55993	ENSG00000128656	7	1445	828	16	601
ENST00000409600	BZW1	Q7L1Q6	ENSG00000082153	9689	4	48135	ENSG00000082153	12	6511	1260	91	5160
ENST00000409603	CREB5	Q02930	ENSG00000146592	9586	1	104065	ENSG00000146592	10	1944	1428	158	358
ENST00000409609	GULP1	Q9UBP9	ENSG00000144366	51454	1	47762	ENSG00000144366	12	1932	915	747	270
ENST00000409613	EFHD1	Q9BUP0	ENSG00000115468	80303	1	49528	ENSG00000115468	4	1156	432	103	621
ENST00000409614	SERF2	P84101	ENSG00000140264	10169	1	178664	ENSG00000140264	2	582	138	171	273
ENST00000409616	MFF	Q9GZY8	ENSG00000168958	56947	8	49235	ENSG00000168958	9	1247	717	496	34
ENST00000409617	SERF2	P84101	ENSG00000140264	10169	1	178658	ENSG00000140264	6	700	123	23	554
ENST00000409626	GLS	O94925	ENSG00000115419	2744	9	47885	ENSG00000115419	4	997	510	341	146
ENST00000409628	ANP32A	P39687	ENSG00000140350	8125	3	183791	ENSG00000140350	7	2001	240	117	1644
ENST00000409631	OSBPL6	Q9BZF3	ENSG00000079156	114880	6	47468	ENSG00000079156	23	3273	2697	350	226
ENST00000409632	ALS2	Q96Q42	ENSG00000003393	57679	9	56843	ENSG00000003393	5	571	418	153	0
ENST00000409635	ATF2	P15336	ENSG00000115966	1386	8	56032	ENSG00000115966	14	2109	1344	436	329
ENST00000409636	HNRNPLL	Q8WVV9	ENSG00000143889	92906	6	51615	ENSG00000143889	14	3980	1614	162	2204
ENST00000409637	GULP1	Q9UBP9	ENSG00000144366	51454	1	47761	ENSG00000144366	7	1242	504	445	293
ENST00000409645	MGAT5	Q09328	ENSG00000152127	4249	9	46231	ENSG00000152127	17	8252	2226	252	5774
ENST00000409646	SERF2	P84101	ENSG00000140264	10169	1	178654	ENSG00000140264	4	559	252	47	260
ENST00000409647	LONRF2	Q1L5Z9	ENSG00000170500	164832	9	54043	ENSG00000170500	12	2363	1536	71	756
ENST00000409648	SLC35E1	Q96K37	ENSG00000127526	79939	9	223623	ENSG00000127526	6	3691	316	0	3375
ENST00000409658	WDR33	Q9C0J8	ENSG00000136709	55339	5	54708	ENSG00000136709	6	3104	981	183	1940
ENST00000409663	TMEM131L	A2VDJ0	ENSG00000121210	23240	2	76483	ENSG00000121210	35	5017	4830	52	135
ENST00000409670	CAPG	P40121	ENSG00000042493	822	1	53376	ENSG00000042493	10	1183	1047	71	65
ENST00000409675	EXD2	Q9NVH0	ENSG00000081177	55218	8	171180	ENSG00000081177	8	2828	1491	79	1258
ENST00000409677	TRIP12	Q14669	ENSG00000153827	9320	6	57716	ENSG00000153827	7	1507	1293	122	92
ENST00000409682	PSMD14	O00487	ENSG00000115233	10213	7	46939	ENSG00000115233	12	1567	933	317	317
ENST00000409683	PTMA	P06454	ENSG00000187514	5757	4	49442	ENSG00000187514	5	933	324	171	438
ENST00000409688	MTURN	Q8N3F0	ENSG00000180354	222166	8	104135	ENSG00000180354	2	843	273	149	421
ENST00000409707	STAMBP	O95630	ENSG00000124356	10617	2	44155	ENSG00000124356	11	1649	1275	47	327
ENST00000409708	EFHD1	Q9BUP0	ENSG00000115468	80303	1	49531	ENSG00000115468	4	1817	384	378	1055
ENST00000409710	MRPL53	Q96EL3	ENSG00000204822	116540	1	53151	ENSG00000204822	2	386	213	27	146
ENST00000409714	PPIG	Q13427	ENSG00000138398	9360	3	47120	ENSG00000138398	13	2615	2220	207	188
ENST00000409718	SPATS2L	Q9NUQ6	ENSG00000196141	26010	4	48079	ENSG00000196141	13	2648	1677	472	499
ENST00000409724	CAPG	P40121	ENSG00000042493	822	1	53377	ENSG00000042493	10	1151	1047	104	0
ENST00000409727	CHMP3	Q9Y3E7	ENSG00000115561	51652	5	53540	ENSG00000115561	6	1851	549	26	1276
ENST00000409735	PLD3	Q8IV08	ENSG00000105223	23646	9	218679	ENSG00000105223	13	2137	1473	352	312
ENST00000409746	PSTPIP2	Q9H939	ENSG00000152229	9050	1	213367	ENSG00000152229	15	3000	1005	72	1923
ENST00000409751	RAB1A	P62820	ENSG00000138069	5861	9	52509	ENSG00000138069	5	1333	522	189	622
ENST00000409752	PPP3R1	P63098	ENSG00000221823	5534	9	52575	ENSG00000221823	6	851	570	122	159
ENST00000409753	JPT1	Q9UK76	ENSG00000189159	51155	9	208765	ENSG00000189159	5	1434	465	115	854
ENST00000409757	TBC1D14	Q9P2M4	ENSG00000132405	57533	9	73079	ENSG00000132405	14	4947	2082	143	2722
ENST00000409764	CYCS	P99999	ENSG00000172115	54205	9	109499	ENSG00000172115	4	799	318	224	257
ENST00000409769	CLK1	P49759	ENSG00000013441	1195	8	56715	ENSG00000013441	8	1192	924	60	208
ENST00000409772	PDE6D	O43924	ENSG00000156973	5147	9	57794	ENSG00000156973	4	672	282	177	213
ENST00000409773	DYNC1I2	Q13409	ENSG00000077380	1781	9	47257	ENSG00000077380	18	2583	1917	139	527
ENST00000409780	MERTK	Q12866	ENSG00000153208	10461	3	45492	ENSG00000153208	18	3189	2472	214	503
ENST00000409784	RAB1A	P62820	ENSG00000138069	5861	9	52506	ENSG00000138069	6	2448	618	191	1639
ENST00000409787	NT5C3A	Q9H0P0	ENSG00000122643	51251	9	109798	ENSG00000122643	7	840	618	14	208
ENST00000409788	CAB39	Q9Y376	ENSG00000135932	51719	9	49353	ENSG00000135932	9	1626	1026	554	46
ENST00000409791	WDR54	Q9H977	ENSG00000005448	84058	4	44219	ENSG00000005448	9	854	735	22	97
ENST00000409805	GULP1	Q9UBP9	ENSG00000144366	51454	1	47758	ENSG00000144366	9	983	606	298	79
ENST00000409820	HIBCH	Q6NVY1	ENSG00000198130	26275	3	56421	ENSG00000198130	6	511	385	126	0
ENST00000409821	GCC2	Q8IWJ2	ENSG00000135968	9648	5	45342	ENSG00000135968	6	786	742	44	0
ENST00000409830	GULP1	Q9UBP9	ENSG00000144366	51454	1	47754	ENSG00000144366	12	3294	915	464	1915
ENST00000409831	JAKMIP1	Q96N16	ENSG00000152969	152789	9	77705	ENSG00000152969	13	2371	1881	274	216
ENST00000409833	ATF2	P15336	ENSG00000115966	1386	8	56047	ENSG00000115966	8	1335	630	262	443
ENST00000409843	GULP1	Q9UBP9	ENSG00000144366	51454	1	47752	ENSG00000144366	13	2643	876	669	1098
ENST00000409851	INPP4A	Q96PE3	ENSG00000040933	3631	9	45002	ENSG00000040933	25	3365	2919	393	53
ENST00000409854	EPHA4	P54764	ENSG00000116106	2043	4	57524	ENSG00000116106	17	3454	2850	35	569
ENST00000409862	CNRIP1	Q96F85	ENSG00000119865	25927	8	52580	ENSG00000119865	3	1748	414	182	1152
ENST00000409868	DCTN1	Q14203	ENSG00000204843	1639	9	53093	ENSG00000204843	31	4202	3771	90	341
ENST00000409871	ZC3H6	P61129	ENSG00000188177	376940	8	45513	ENSG00000188177	12	11539	3570	398	7571
ENST00000409888	AGPS	O00116	ENSG00000018510	8540	4	47443	ENSG00000018510	5	815	570	22	223
ENST00000409892	RAB1A	P62820	ENSG00000138069	5861	9	52507	ENSG00000138069	4	2254	426	190	1638
ENST00000409896	GCC2	Q8IWJ2	ENSG00000135968	9648	5	45344	ENSG00000135968	6	2908	2749	159	0
ENST00000409900	CHN1	P15882	ENSG00000128656	1123	8	55986	ENSG00000128656	13	2652	1380	469	803
ENST00000409908	MDH1	P40925	ENSG00000014641	4190	7	43697	ENSG00000014641	5	700	510	86	104
ENST00000409919	ANKRD44	Q8N8A2	ENSG00000065413	91526	9	56561	ENSG00000065413	10	1622	1104	183	335
ENST00000409921	CAPG	P40121	ENSG00000042493	822	1	53375	ENSG00000042493	10	1195	1002	67	126
ENST00000409927	GULP1	Q9UBP9	ENSG00000144366	51454	1	47757	ENSG00000144366	6	583	206	377	0
ENST00000409934	HIBCH	Q6NVY1	ENSG00000198130	26275	3	56425	ENSG00000198130	8	826	821	5	0
ENST00000409936	PREPL	Q4J6C6	ENSG00000138078	9581	7	51810	ENSG00000138078	15	5212	2184	438	2590
ENST00000409938	EPHA4	P54764	ENSG00000116106	2043	4	57525	ENSG00000116106	18	3363	2961	275	127
ENST00000409945	USP40	Q9NVE5	ENSG00000085982	55230	1	57858	ENSG00000085982	6	1946	492	743	711
ENST00000409949	EXD2	Q9NVH0	ENSG00000081177	55218	8	171181	ENSG00000081177	10	2688	1491	780	417
ENST00000409954	MCF2L	O15068	ENSG00000126217	23263	9	166802	ENSG00000126217	6	574	410	164	0
ENST00000409957	PREPL	Q4J6C6	ENSG00000138078	9581	7	51809	ENSG00000138078	14	4703	1917	193	2593
ENST00000409959	TMEM131L	A2VDJ0	ENSG00000121210	23240	2	76485	ENSG00000121210	35	5006	4833	38	135
ENST00000409960	SERF2	P84101	ENSG00000140264	10169	1	178653	ENSG00000140264	3	1032	513	47	472
ENST00000409970	GSDME	O60443	ENSG00000105928	1687	9	109470	ENSG00000105928	9	1997	999	361	637
ENST00000409971	CTNNA2	P26232	ENSG00000066032	1496	9	44387	ENSG00000066032	5	541	352	189	0
ENST00000409988	SPATS2L	Q9NUQ6	ENSG00000196141	26010	4	48081	ENSG00000196141	13	2698	1677	523	498
ENST00000409990	WDSUB1	Q8N9V3	ENSG00000196151	151525	8	55405	ENSG00000196151	11	1920	1431	257	232
ENST00000409997	COA5	Q86WW8	ENSG00000183513	493753	3	53925	ENSG00000183513	3	557	222	110	225
ENST00000410022	NFU1	Q9UMS0	ENSG00000169599	27247	9	52602	ENSG00000169599	8	1467	765	206	496
ENST00000410031	TBC1D14	Q9P2M4	ENSG00000132405	57533	9	73081	ENSG00000132405	13	4201	1398	81	2722
ENST00000410035	TBR1	Q16650	ENSG00000136535	10716	9	46948	ENSG00000136535	5	1454	1188	207	59
ENST00000410043	CAB39L	Q9H9S4	ENSG00000102547	81617	8	167891	ENSG00000102547	12	1627	1014	451	162
ENST00000410045	HIBCH	Q6NVY1	ENSG00000198130	26275	3	56418	ENSG00000198130	7	854	492	260	102
ENST00000410051	GULP1	Q9UBP9	ENSG00000144366	51454	1	47755	ENSG00000144366	7	1595	504	392	699
ENST00000410052	ALS2	Q96Q42	ENSG00000003393	57679	9	56844	ENSG00000003393	5	559	319	240	0
ENST00000410053	CWC22	Q9HCG8	ENSG00000163510	57703	5	56254	ENSG00000163510	20	3524	2727	544	253
ENST00000410055	PDK1	Q15118	ENSG00000152256	5163	4	47314	ENSG00000152256	12	2990	1311	100	1579
ENST00000410058	WNT7B	P56706	ENSG00000188064	7477	7	241001	ENSG00000188064	4	714	618	51	45
ENST00000410063	GALM	Q96C23	ENSG00000143891	130589	1	43019	ENSG00000143891	4	1023	585	45	393
ENST00000410064	PTMA	P06454	ENSG00000187514	5757	4	49443	ENSG00000187514	5	814	411	398	5
ENST00000410065	SFXN5	Q8TD22	ENSG00000144040	94097	1	52996	ENSG00000144040	12	840	762	19	59
ENST00000410075	ZNF638	Q14966	ENSG00000075292	27332	7	44048	ENSG00000075292	13	3518	2757	364	397
ENST00000410076	HNRNPLL	Q8WVV9	ENSG00000143889	92906	6	51622	ENSG00000143889	7	1687	828	62	797
ENST00000410077	JAKMIP1	Q96N16	ENSG00000152969	152789	9	77706	ENSG00000152969	12	1835	1386	276	173
ENST00000410079	DYNC1I2	Q13409	ENSG00000077380	1781	9	47250	ENSG00000077380	16	2159	1893	166	100
ENST00000410080	PRPF40A	O75400	ENSG00000196504	55660	3	55287	ENSG00000196504	26	8048	2985	350	4713
ENST00000410081	PREPL	Q4J6C6	ENSG00000138078	9581	7	51814	ENSG00000138078	15	3080	2184	462	434
ENST00000410084	CAB39	Q9Y376	ENSG00000135932	51719	9	49352	ENSG00000135932	9	1324	1026	298	0
ENST00000410089	WNT7B	P56706	ENSG00000188064	7477	7	241000	ENSG00000188064	4	2202	1002	455	745
ENST00000410092	SPIRE1	Q08AE8	ENSG00000134278	56907	6	212636	ENSG00000134278	16	5533	2229	179	3125
ENST00000410093	LIMS1	P48059	ENSG00000169756	3987	1	45356	ENSG00000169756	10	1526	990	87	449
ENST00000410095	EFHD1	Q9BUP0	ENSG00000115468	80303	1	49534	ENSG00000115468	3	1538	384	103	1051
ENST00000410103	PDE1A	P54750	ENSG00000115252	5136	7	56287	ENSG00000115252	15	2000	1608	84	308
ENST00000410110	BZW1	Q7L1Q6	ENSG00000082153	9689	4	48133	ENSG00000082153	9	1075	883	192	0
ENST00000410115	HNMT	P50135	ENSG00000150540	3176	2	46334	ENSG00000150540	7	1150	879	148	123
ENST00000411410	TRIM32	Q13049	ENSG00000119401	22954	9	125673	ENSG00000119401	3	699	518	181	0
ENST00000411412	TBR1	Q16650	ENSG00000136535	10716	9	46947	ENSG00000136535	6	698	698	0	0
ENST00000411414	FAM160B1	Q5W0V3	ENSG00000151553	57700	9	134230	ENSG00000151553	3	469	252	0	217
ENST00000411419	CTBP2	P56545	ENSG00000175029	1488	1	138323	ENSG00000175029	11	2036	1338	405	293
ENST00000411463	R3HCC1	Q9Y3T6	ENSG00000104679	203069	7	114836	ENSG00000104679	9	1467	1443	0	24
ENST00000411478	FBLN1	P23142	ENSG00000077942	2192	1	238663	ENSG00000077942	5	568	568	0	0
ENST00000411501	GGA1	Q9UJY5	ENSG00000100083	26088	6	238029	ENSG00000100083	6	661	122	539	0
ENST00000411510	NCOR1	O75376	ENSG00000141027	9611	5	204376	ENSG00000141027	15	1883	1637	246	0
ENST00000411529	HNRNPA3	P51991	ENSG00000170144	220988	3	47434	ENSG00000170144	11	5688	1071	51	4566
ENST00000411531	EIF4G1	Q04637	ENSG00000114867	1981	1	64743	ENSG00000114867	30	4683	4683	0	0
ENST00000411533	RCC1	P18754	ENSG00000180198	1104	1	23664	ENSG00000180198	10	1169	1117	52	0
ENST00000411537	EIF2AK2	P19525	ENSG00000055332	5610	1	51520	ENSG00000055332	6	623	423	200	0
ENST00000411543	EPN1	Q9Y6I3	ENSG00000063245	29924	9	220894	ENSG00000063245	11	2621	1989	547	85
ENST00000411549	ACAA1	P09110	ENSG00000060971	30	5	66635	ENSG00000060971	10	1944	462	207	1275
ENST00000411591	PCYT1A	P49585	ENSG00000161217	5130	2	72329	ENSG00000161217	8	1084	879	205	0
ENST00000411594	BRD8	Q9H0E9	ENSG00000112983	10902	2	90863	ENSG00000112983	20	2967	2601	55	311
ENST00000411621	NOL8	Q76FK4	ENSG00000198000	55035	5	128967	ENSG00000198000	6	572	439	133	0
ENST00000411624	WNK2	Q9Y3S1	ENSG00000165238	65268	9	125085	ENSG00000165238	22	6679	5320	0	1359
ENST00000411637	NUP214	P35658	ENSG00000126883	8021	1	126540	ENSG00000126883	36	7538	6243	119	1176
ENST00000411649	NELFA	Q9H3P2	ENSG00000185049	7469	5	77557	ENSG00000185049	5	561	561	0	0
ENST00000411651	SUMO3	P55854	ENSG00000184900	6612	4	236198	ENSG00000184900	4	1921	426	161	1334
ENST00000411677	GNAQ	P50148	ENSG00000156052	2776	9	128623	ENSG00000156052	4	551	510	41	0
ENST00000411680	PLXNB2	O15031	ENSG00000196576	23654	1	241153	ENSG00000196576	6	704	704	0	0
ENST00000411698	MDM1	Q8TC05	ENSG00000111554	56890	3	162153	ENSG00000111554	14	2472	2040	41	391
ENST00000411700	NUCB1	Q02818	ENSG00000104805	4924	3	219732	ENSG00000104805	4	673	373	300	0
ENST00000411739	NEDD1	Q8NHV4	ENSG00000139350	121441	1	156540	ENSG00000139350	14	2490	1716	352	422
ENST00000411744	EXOC7	Q9UPT5	ENSG00000182473	23265	8	209025	ENSG00000182473	19	2031	2031	0	0
ENST00000411750	CKMT1A	P12532	ENSG00000223572	548596	9	178634	ENSG00000223572	4	759	444	315	0
ENST00000411763	AP2M1	Q96CW1	ENSG00000161203	1173	8	64649	ENSG00000161203	14	1577	1383	148	46
ENST00000411764	APBA2	Q99767	ENSG00000034053	321	9	177774	ENSG00000034053	13	3599	2214	207	1178
ENST00000411767	PTPN13	Q12923	ENSG00000163629	5783	1	74954	ENSG00000163629	48	8548	7458	480	610
ENST00000411769	CRKL	P46109	ENSG00000099942	1399	2	236728	ENSG00000099942	4	2037	912	501	624
ENST00000411772	TP53BP1	Q12888	ENSG00000067369	7158	7	182471	ENSG00000067369	18	3976	577	0	3399
ENST00000411783	SFXN5	Q8TD22	ENSG00000144040	94097	1	52995	ENSG00000144040	12	915	757	0	158
ENST00000411792	RFC4	P35249	ENSG00000163918	5984	1	71932	ENSG00000163918	3	560	131	429	0
ENST00000411819	MSH6	P52701	ENSG00000116062	2956	1	43370	ENSG00000116062	4	548	453	95	0
ENST00000411827	CDC42	P60953	ENSG00000070831	998	5	23165	ENSG00000070831	5	597	410	187	0
ENST00000411828	PSMG1	O95456	ENSG00000183527	8624	1	235895	ENSG00000183527	7	959	40	0	919
ENST00000411866	LZTFL1	Q9NQ48	ENSG00000163818	54585	1	66957	ENSG00000163818	9	986	180	167	639
ENST00000411892	RANBP1	P43487	ENSG00000099901	5902	1	236642	ENSG00000099901	4	584	491	93	0
ENST00000411896	GRAMD1A	Q96CP6	ENSG00000089351	57655	8	217808	ENSG00000089351	18	2523	2142	53	328
ENST00000411900	PKP4	Q99569	ENSG00000144283	8502	4	46867	ENSG00000144283	6	552	288	88	176
ENST00000411934	RPE	Q96AT9	ENSG00000197713	6120	1	48574	ENSG00000197713	6	792	483	139	170
ENST00000411937	DCLK2	Q8N568	ENSG00000170390	166614	8	76379	ENSG00000170390	17	3611	2088	39	1484
ENST00000411948	COX20	Q5RI15	ENSG00000203667	116228	8	31959	ENSG00000203667	4	2295	357	57	1881
ENST00000411953	DYNC1I2	Q13409	ENSG00000077380	1781	9	47258	ENSG00000077380	6	582	454	128	0
ENST00000411957	MYH10	P35580	ENSG00000133026	4628	1	204047	ENSG00000133026	6	732	563	169	0
ENST00000411962	INTS11	Q5TA45	ENSG00000127054	54973	5	32328	ENSG00000127054	15	1832	1509	65	258
ENST00000411986	CTH	P32929	ENSG00000116761	1491	3	25827	ENSG00000116761	11	2044	1122	198	724
ENST00000411990	PFKFB2	O60825	ENSG00000123836	5208	9	30638	ENSG00000123836	17	1876	291	272	1313
ENST00000412036	CXXC1	Q9P0U4	ENSG00000154832	30827	5	213634	ENSG00000154832	15	2280	1983	47	250
ENST00000412048	ARPP21	Q9UBL0	ENSG00000172995	10777	9	59590	ENSG00000172995	5	2506	270	378	1858
ENST00000412064	POR	P16435	ENSG00000127948	5447	7	105518	ENSG00000127948	10	1044	636	4	404
ENST00000412116	ANKHD1	Q8IWZ3	ENSG00000131503	54882	1	85711	ENSG00000131503	14	1826	1826	0	0
ENST00000412124	DKC1	O60832	ENSG00000130826	1736	1	244756	ENSG00000130826	7	670	229	0	441
ENST00000412128	PTMA	P06454	ENSG00000187514	5757	4	49444	ENSG00000187514	5	863	446	0	417
ENST00000412148	CCDC88A	Q3V6T2	ENSG00000115355	55704	8	52136	ENSG00000115355	16	2974	2667	0	307
ENST00000412186	ALDH7A1	P49419	ENSG00000164904	501	1	90371	ENSG00000164904	6	555	411	0	144
ENST00000412206	UBA1	P22314	ENSG00000130985	7317	7	242186	ENSG00000130985	8	1148	812	336	0
ENST00000412215	GNB2	P62879	ENSG00000172354	2783	4	106516	ENSG00000172354	7	545	456	89	0
ENST00000412227	CROT	Q9UKG9	ENSG00000005469	54677	3	105839	ENSG00000005469	4	1213	264	187	762
ENST00000412236	MFN2	O95140	ENSG00000116688	9927	8	22680	ENSG00000116688	4	489	294	195	0
ENST00000412247	GLS	O94925	ENSG00000115419	2744	9	47889	ENSG00000115419	5	693	549	0	144
ENST00000412252	SHANK2	Q9UPX8	ENSG00000162105	22941	9	149468	ENSG00000162105	9	1376	772	0	604
ENST00000412254	SUV39H2	Q9H5I1	ENSG00000152455	79723	1	131300	ENSG00000152455	3	688	287	401	0
ENST00000412265	GUK1	Q16774	ENSG00000143774	2987	9	31395	ENSG00000143774	7	1012	760	252	0
ENST00000412274	DDR1	Q08345	ENSG00000204580	780	1	94006	ENSG00000204580	5	496	175	321	0
ENST00000412279	ACBD5	Q5T8D3	ENSG00000107897	91452	2	135627	ENSG00000107897	8	876	754	122	0
ENST00000412304	ALDOA	P04075	ENSG00000149925	226	4	188096	ENSG00000149925	9	1603	1095	309	199
ENST00000412359	BUB1B	O60566	ENSG00000156970	701	1	178188	ENSG00000156970	23	3628	3195	154	279
ENST00000412364	DLG1	Q12959	ENSG00000075711	1739	1	72474	ENSG00000075711	3	710	318	392	0
ENST00000412367	CAMKK2	Q96RR4	ENSG00000110931	10645	9	164026	ENSG00000110931	16	2006	1626	108	272
ENST00000412370	DYNC1I2	Q13409	ENSG00000077380	1781	9	47263	ENSG00000077380	5	577	412	165	0
ENST00000412398	CCDC51	Q96ER9	ENSG00000164051	79714	9	67182	ENSG00000164051	4	1385	909	238	238
ENST00000412471	SLC5A6	Q9Y289	ENSG00000138074	8884	4	51236	ENSG00000138074	6	917	579	338	0
ENST00000412480	PDE4B	Q07343	ENSG00000184588	5142	5	25688	ENSG00000184588	6	579	441	138	0
ENST00000412494	FKBP14	Q9NWM8	ENSG00000106080	55033	2	109675	ENSG00000106080	5	703	268	0	435
ENST00000412505	ARL6IP4	Q66PJ3	ENSG00000182196	51329	1	157840	ENSG00000182196	6	818	513	121	184
ENST00000412507	TRIM56	Q9BRZ2	ENSG00000169871	81844	1	106593	ENSG00000169871	4	1129	915	214	0
ENST00000412521	POR	P16435	ENSG00000127948	5447	7	105510	ENSG00000127948	6	586	439	147	0
ENST00000412530	MTIF2	P46199	ENSG00000085760	4528	6	52125	ENSG00000085760	4	580	22	558	0
ENST00000412532	SLC1A5	Q15758	ENSG00000105281	6510	1	226239	ENSG00000105281	8	1750	942	222	586
ENST00000412557	DNAJB6	O75190	ENSG00000105993	10049	9	108706	ENSG00000105993	6	506	376	130	0
ENST00000412568	PTPRF	P10586	ENSG00000142949	5792	4	24608	ENSG00000142949	25	4154	3874	0	280
ENST00000412575	SYN3	O14994	ENSG00000185666	8224	7	240198	ENSG00000185666	3	632	341	291	0
ENST00000412582	ESD	P10768	ENSG00000139684	2098	3	167819	ENSG00000139684	6	921	692	0	229
ENST00000412612	FKBP7	Q9Y680	ENSG00000079150	51661	8	56203	ENSG00000079150	5	526	202	0	324
ENST00000412625	RAB34	Q9BZG1	ENSG00000109113	83871	2	205126	ENSG00000109113	10	717	632	85	0
ENST00000412653	FAM3C	Q92520	ENSG00000196937	10447	9	112647	ENSG00000196937	8	561	454	107	0
ENST00000412681	NRGN	Q92686	ENSG00000154146	4900	4	144975	ENSG00000154146	4	1106	237	40	829
ENST00000412686	CPSF4	O95639	ENSG00000160917	10898	5	106255	ENSG00000160917	6	745	338	407	0
ENST00000412711	CHN2	P52757	ENSG00000106069	1124	7	104103	ENSG00000106069	7	2991	999	399	1593
ENST00000412720	PEX5	P50542	ENSG00000139197	5830	8	152675	ENSG00000139197	16	2105	1983	89	33
ENST00000412731	HAT1	O14929	ENSG00000128708	8520	1	47272	ENSG00000128708	10	1567	141	53	1373
ENST00000412732	DPF1	Q92782	ENSG00000011332	8193	9	225033	ENSG00000011332	12	2303	999	250	1054
ENST00000412791	OXA1L	Q15070	ENSG00000155463	5018	3	169278	ENSG00000155463	9	1440	1227	0	213
ENST00000412805	HADHB	P55084	ENSG00000138029	3032	1	42393	ENSG00000138029	5	574	254	320	0
ENST00000412827	PUDP	Q08623	ENSG00000130021	8226	4	244955	ENSG00000130021	4	1376	558	40	778
ENST00000412853	CTTNBP2	Q8WZ74	ENSG00000077063	83992	9	112623	ENSG00000077063	3	470	286	184	0
ENST00000412863	LANCL1	O43813	ENSG00000115365	10314	7	57086	ENSG00000115365	4	441	441	0	0
ENST00000412869	PCYT1A	P49585	ENSG00000161217	5130	2	72336	ENSG00000161217	5	499	401	98	0
ENST00000412873	NRP2	O60462	ENSG00000118257	8828	7	48408	ENSG00000118257	16	2730	2730	0	0
ENST00000412887	PDCD6IP	Q8WUM4	ENSG00000170248	10015	2	59535	ENSG00000170248	7	842	288	54	500
ENST00000412899	ITGA6	P23229	ENSG00000091409	3655	1	47299	ENSG00000091409	7	970	693	277	0
ENST00000412903	TRIM5	Q9C035	ENSG00000132256	85363	1	146069	ENSG00000132256	5	1054	628	426	0
ENST00000412905	SLC39A10	Q9ULF5	ENSG00000196950	57181	4	47983	ENSG00000196950	3	337	116	221	0
ENST00000412911	STX16	O14662	ENSG00000124222	8675	6	230284	ENSG00000124222	6	560	362	198	0
ENST00000412916	CBFB	Q13951	ENSG00000067955	865	3	189736	ENSG00000067955	6	3103	564	259	2280
ENST00000412924	FYTTD1	Q96QD9	ENSG00000122068	84248	9	65526	ENSG00000122068	8	998	366	94	538
ENST00000412933	LBH	Q53QV2	ENSG00000213626	81606	9	42694	ENSG00000213626	4	550	132	203	215
ENST00000412966	RAB5A	P20339	ENSG00000144566	5868	6	59217	ENSG00000144566	4	622	189	236	197
ENST00000412981	TBC1D5	Q92609	ENSG00000131374	9779	1	66173	ENSG00000131374	6	592	123	221	248
ENST00000412982	SPEG	Q15772	ENSG00000072195	10290	8	49081	ENSG00000286143	7	1085	1030	0	55
ENST00000413017	CRYZL1	O95825	ENSG00000205758	9946	9	235668	ENSG00000205758	6	627	342	48	237
ENST00000413020	ALDH7A1	P49419	ENSG00000164904	501	1	90366	ENSG00000164904	10	1126	885	20	221
ENST00000413021	PLA2G15	Q8NCC3	ENSG00000103066	23659	9	190043	ENSG00000103066	5	1346	957	123	266
ENST00000413037	TP53I3	Q53FA7	ENSG00000115129	9540	1	51032	ENSG00000115129	3	677	651	0	26
ENST00000413040	NUB1	Q9Y5A7	ENSG00000013374	51667	5	108521	ENSG00000013374	15	3180	1878	78	1224
ENST00000413073	PDCD6IP	Q8WUM4	ENSG00000170248	10015	2	59528	ENSG00000170248	4	566	460	106	0
ENST00000413079	PFKP	Q01813	ENSG00000067057	5214	2	130870	ENSG00000067057	5	496	496	0	0
ENST00000413082	DPM1	O60762	ENSG00000000419	8813	1	232943	ENSG00000000419	8	672	663	9	0
ENST00000413084	TBL1XR1	Q9BZK7	ENSG00000177565	79718	2	71469	ENSG00000177565	6	592	99	493	0
ENST00000413099	WDR48	Q8TAF3	ENSG00000114742	57599	5	59776	ENSG00000114742	18	2300	192	10	2098
ENST00000413111	DCTN1	Q14203	ENSG00000204843	1639	9	53107	ENSG00000204843	3	593	228	365	0
ENST00000413141	VPS41	P49754	ENSG00000006715	27072	6	109963	ENSG00000006715	6	575	468	107	0
ENST00000413157	ADD2	P35612	ENSG00000075340	119	9	52941	ENSG00000075340	13	3776	1680	480	1616
ENST00000413165	FLOT1	O75955	ENSG00000137312	10211	6	98911	ENSG00000137312	6	856	716	140	0
ENST00000413170	PCCA	P05165	ENSG00000175198	5095	4	166407	ENSG00000175198	4	397	253	0	144
ENST00000413174	ATIC	P31939	ENSG00000138363	471	3	48661	ENSG00000138363	6	695	511	184	0
ENST00000413184	CPSF7	Q8N684	ENSG00000149532	79869	3	148234	ENSG00000149532	5	571	415	156	0
ENST00000413186	SYNE1	Q8NF91	ENSG00000131018	23345	8	102592	ENSG00000131018	31	4860	4332	0	528
ENST00000413191	EXD2	Q9NVH0	ENSG00000081177	55218	8	171185	ENSG00000081177	6	1143	342	801	0
ENST00000413203	NFS1	Q9Y697	ENSG00000244005	9054	7	232230	ENSG00000244005	7	646	264	126	256
ENST00000413212	MLH1	P40692	ENSG00000076242	4292	1	59644	ENSG00000076242	4	684	157	0	527
ENST00000413213	BBX	Q8WY36	ENSG00000114439	56987	1	61970	ENSG00000114439	5	819	447	372	0
ENST00000413218	PSPH	P78330	ENSG00000146733	5723	1	110514	ENSG00000146733	5	539	7	532	0
ENST00000413219	SDCBP	O00560	ENSG00000137575	6386	2	116117	ENSG00000137575	9	2086	897	99	1090
ENST00000413225	NFASC	O94856	ENSG00000163531	23114	9	30440	ENSG00000163531	7	709	709	0	0
ENST00000413232	CPSF7	Q8N684	ENSG00000149532	79869	3	148227	ENSG00000149532	6	727	614	113	0
ENST00000413239	INPP1	P49441	ENSG00000151689	3628	8	47843	ENSG00000151689	5	613	265	348	0
ENST00000413251	GGA1	Q9UJY5	ENSG00000100083	26088	6	238037	ENSG00000100083	7	565	326	239	0
ENST00000413259	MPP1	Q00013	ENSG00000130830	4354	5	248177	ENSG00000130830	13	2195	1311	393	491
ENST00000413268	LTA4H	P09960	ENSG00000111144	4048	1	162855	ENSG00000111144	18	1908	1527	145	236
ENST00000413278	CAB39L	Q9H9S4	ENSG00000102547	81617	8	167893	ENSG00000102547	5	633	385	248	0
ENST00000413289	VDAC2	P45880	ENSG00000165637	7417	9	132919	ENSG00000165637	4	457	329	128	0
ENST00000413295	DNM1L	O00429	ENSG00000087470	10059	9	153725	ENSG00000087470	9	1064	543	44	477
ENST00000413307	CAMSAP2	Q08AD1	ENSG00000118200	23271	9	30158	ENSG00000118200	17	4498	4389	49	60
ENST00000413316	ACSL3	O95573	ENSG00000123983	2181	7	49177	ENSG00000123983	4	650	264	386	0
ENST00000413325	PPP1R9A	Q9ULJ8	ENSG00000158528	55607	9	106108	ENSG00000158528	2	555	219	336	0
ENST00000413338	DYNC1I1	O14576	ENSG00000158560	1780	9	106148	ENSG00000158560	5	958	351	179	428
ENST00000413350	DYNC1LI1	Q9Y6G9	ENSG00000144635	51143	8	66460	ENSG00000144635	4	616	570	46	0
ENST00000413354	MCF2L	O15068	ENSG00000126217	23263	9	166820	ENSG00000126217	10	952	952	0	0
ENST00000413359	CEP170	Q5SW79	ENSG00000143702	9859	8	41453	ENSG00000143702	6	789	789	0	0
ENST00000413366	PRKCA	P17252	ENSG00000154229	5578	6	201414	ENSG00000154229	17	8964	2019	239	6706
ENST00000413371	ZNF512	Q96ME7	ENSG00000243943	84450	9	42568	ENSG00000243943	15	3703	1473	476	1754
ENST00000413378	ARPP21	Q9UBL0	ENSG00000172995	10777	9	59594	ENSG00000172995	5	550	296	254	0
ENST00000413379	SAE1	Q9UBE0	ENSG00000142230	10055	3	219557	ENSG00000142230	7	2313	900	102	1311
ENST00000413380	HDAC9	Q9UKV0	ENSG00000048052	9734	1	103705	ENSG00000048052	5	799	444	355	0
ENST00000413381	ARL6IP4	Q66PJ3	ENSG00000182196	51329	1	157835	ENSG00000182196	5	799	633	166	0
ENST00000413386	PHF8	Q9UPP1	ENSG00000172943	23133	1	246027	ENSG00000172943	7	580	525	0	55
ENST00000413388	SLC9A3R1	O14745	ENSG00000109062	9368	1	201745	ENSG00000109062	5	1285	609	36	640
ENST00000413392	CBX8	Q9HC52	ENSG00000141570	57332	8	209367	ENSG00000141570	5	777	726	51	0
ENST00000413393	MAPRE2	Q15555	ENSG00000166974	10982	9	211018	ENSG00000166974	8	4173	855	221	3097
ENST00000413408	DDX59	Q5T1V6	ENSG00000118197	83479	2	39898	ENSG00000118197	4	945	618	0	327
ENST00000413434	EHBP1	Q8NDI1	ENSG00000115504	23301	9	43666	ENSG00000115504	5	533	325	208	0
ENST00000413447	CYCS	P99999	ENSG00000172115	54205	9	109500	ENSG00000172115	4	498	303	195	0
ENST00000413453	CKMT1A	P12532	ENSG00000223572	548596	9	178636	ENSG00000223572	9	1911	1254	524	133
ENST00000413456	SNRPG	P62308	ENSG00000143977	6637	1	52914	ENSG00000143977	4	398	207	64	127
ENST00000413509	HDAC9	Q9UKV0	ENSG00000048052	9734	1	103702	ENSG00000048052	4	550	415	135	0
ENST00000413538	PRKACB	P22694	ENSG00000142875	5567	9	26177	ENSG00000142875	8	730	627	103	0
ENST00000413543	JADE1	Q6IE81	ENSG00000077684	79960	1	75976	ENSG00000077684	9	4012	1530	104	2378
ENST00000413546	TP53BP1	Q12888	ENSG00000067369	7158	7	182480	ENSG00000067369	16	3143	3100	43	0
ENST00000413555	CCT3	P49368	ENSG00000163468	7203	7	38531	ENSG00000163468	8	842	829	13	0
ENST00000413566	EXOC5	O00471	ENSG00000070367	10640	8	175090	ENSG00000070367	20	8513	2136	251	6126
ENST00000413574	CSNK1E	P49674	ENSG00000213923	1454	6	240537	ENSG00000213923	8	1631	1011	264	356
ENST00000413576	ATP6V1E1	P36543	ENSG00000131100	529	9	239069	ENSG00000131100	9	800	611	189	0
ENST00000413583	MRPS9	P82933	ENSG00000135972	64965	3	45262	ENSG00000135972	6	652	173	0	479
ENST00000413604	VGLL4	Q14135	ENSG00000144560	9686	2	65919	ENSG00000144560	5	1554	696	371	487
ENST00000413605	CDK19	Q9BWU1	ENSG00000155111	23097	9	101375	ENSG00000155111	12	6007	1197	253	4557
ENST00000413622	SLC39A1	Q9NY26	ENSG00000143570	27173	1	38114	ENSG00000143570	5	1030	720	310	0
ENST00000413716	CCDC88A	Q3V6T2	ENSG00000115355	55704	8	52130	ENSG00000115355	34	9545	5394	799	3352
ENST00000413725	SF1	Q15637	ENSG00000168066	7536	2	148742	ENSG00000168066	4	843	541	0	302
ENST00000413740	MLH1	P40692	ENSG00000076242	4292	1	59646	ENSG00000076242	4	342	342	0	0
ENST00000413749	IPO11	Q9UI26	ENSG00000086200	51194	1	83341	ENSG00000086200	3	1368	180	0	1188
ENST00000413806	SMARCA4	P51532	ENSG00000127616	6597	7	215841	ENSG00000127616	37	5512	5046	0	466
ENST00000413807	PCLO	Q9Y6V0	ENSG00000186472	27445	9	111220	ENSG00000186472	7	748	140	0	608
ENST00000413809	SETMAR	Q53H47	ENSG00000170364	6419	6	58384	ENSG00000170364	4	1676	516	39	1121
ENST00000413858	NONO	Q15233	ENSG00000147140	4841	3	242886	ENSG00000147140	7	855	743	112	0
ENST00000413878	CDH2	P19022	ENSG00000170558	1000	1	213001	ENSG00000170558	4	563	219	344	0
ENST00000413882	CHN1	P15882	ENSG00000128656	1123	8	55995	ENSG00000128656	7	1374	834	29	511
ENST00000413894	MID1	O15344	ENSG00000101871	4281	3	245001	ENSG00000101871	9	1729	1450	279	0
ENST00000413908	BSCL2	Q96G97	ENSG00000168000	26580	9	148461	ENSG00000168000	3	578	120	268	190
ENST00000413910	DKC1	O60832	ENSG00000130826	1736	1	244752	ENSG00000130826	9	851	776	75	0
ENST00000413917	EIF3B	P55884	ENSG00000106263	8662	3	103258	ENSG00000106263	7	962	907	55	0
ENST00000413951	SF1	Q15637	ENSG00000168066	7536	2	148751	ENSG00000168066	5	623	156	115	352
ENST00000413966	PDIA4	P13667	ENSG00000155660	9601	2	113494	ENSG00000155660	4	550	490	60	0
ENST00000413967	EIF4G1	Q04637	ENSG00000114867	1981	1	64732	ENSG00000114867	17	2808	216	198	2394
ENST00000413971	TOP2B	Q02880	ENSG00000077097	7155	9	66311	ENSG00000077097	12	2049	213	0	1836
ENST00000414023	RRAS2	P62070	ENSG00000133818	22800	4	146630	ENSG00000133818	5	1884	384	127	1373
ENST00000414031	EIF4G1	Q04637	ENSG00000114867	1981	1	64725	ENSG00000114867	33	5569	4680	444	445
ENST00000414062	ATP5MF	P56134	ENSG00000241468	9551	7	111769	ENSG00000241468	4	541	150	24	367
ENST00000414079	CRYZL1	O95825	ENSG00000205758	9946	9	235662	ENSG00000205758	4	408	294	0	114
ENST00000414097	NDRG1	Q92597	ENSG00000104419	10397	9	122503	ENSG00000104419	16	3755	1185	868	1702
ENST00000414117	CRELD1	Q96HD1	ENSG00000163703	78987	7	58730	ENSG00000163703	6	723	306	20	397
ENST00000414179	GSTM2	P28161	ENSG00000213366	2946	3	26957	ENSG00000213366	9	982	264	323	395
ENST00000414185	NFYC	Q13952	ENSG00000066136	4802	2	24376	ENSG00000066136	5	677	559	0	118
ENST00000414186	POR	P16435	ENSG00000127948	5447	7	105511	ENSG00000127948	5	548	516	32	0
ENST00000414212	WDR35	Q9P2L0	ENSG00000118965	57539	1	50914	ENSG00000118965	28	3483	2622	33	828
ENST00000414239	RRAGB	Q5VZM2	ENSG00000083750	10325	8	242686	ENSG00000083750	7	644	582	62	0
ENST00000414241	RBBP4	Q09028	ENSG00000162521	5928	3	23930	ENSG00000162521	12	1788	1275	165	348
ENST00000414262	ATP5MPL	P56378	ENSG00000156411	9556	7	176876	ENSG00000156411	5	842	228	250	364
ENST00000414289	KATNAL1	Q9BW62	ENSG00000102781	84056	7	167291	ENSG00000102781	4	566	459	107	0
ENST00000414294	SAE1	Q9UBE0	ENSG00000142230	10055	3	219561	ENSG00000142230	10	2211	900	72	1239
ENST00000414306	SBDS	Q9Y3A5	ENSG00000126524	51119	5	110747	ENSG00000126524	5	1531	261	159	1111
ENST00000414307	PPIG	Q13427	ENSG00000138398	9360	3	47125	ENSG00000138398	10	1062	740	322	0
ENST00000414317	SNCAIP	Q9Y6H5	ENSG00000064692	9627	2	84999	ENSG00000064692	6	1591	189	0	1402
ENST00000414349	TBC1D5	Q92609	ENSG00000131374	9779	1	66178	ENSG00000131374	7	687	332	355	0
ENST00000414389	KDM6A	O15550	ENSG00000147050	7403	3	242136	ENSG00000147050	17	4189	2998	0	1191
ENST00000414408	SLC5A6	Q9Y289	ENSG00000138074	8884	4	51240	ENSG00000138074	4	741	236	505	0
ENST00000414417	LY6H	O94772	ENSG00000176956	4062	9	122799	ENSG00000176956	5	1056	486	234	336
ENST00000414428	GSDME	O60443	ENSG00000105928	1687	9	109475	ENSG00000105928	7	1848	1071	44	733
ENST00000414496	ARPP21	Q9UBL0	ENSG00000172995	10777	9	59586	ENSG00000172995	8	715	297	281	137
ENST00000414558	ATG4C	Q96DT6	ENSG00000125703	84938	1	25588	ENSG00000125703	5	464	332	0	132
ENST00000414568	PRKAR1B	P31321	ENSG00000188191	5575	8	108782	ENSG00000188191	6	752	509	243	0
ENST00000414580	NDUFA10	O95299	ENSG00000130414	4705	7	58042	ENSG00000130414	4	562	285	12	265
ENST00000414620	ACTB	P60709	ENSG00000075624	60	6	108999	ENSG00000075624	4	561	242	319	0
ENST00000414632	VPS41	P49754	ENSG00000006715	27072	6	109965	ENSG00000006715	7	548	531	17	0
ENST00000414651	NDUFS7	O75251	ENSG00000115286	374291	9	214714	ENSG00000115286	7	841	711	5	125
ENST00000414670	ITGB1	P05556	ENSG00000150093	3688	1	135797	ENSG00000150093	5	500	147	353	0
ENST00000414678	ARID1B	Q8NFD5	ENSG00000049618	57492	8	97456	ENSG00000049618	19	6528	5277	0	1251
ENST00000414700	SHMT2	P34897	ENSG00000182199	6472	3	155289	ENSG00000182199	12	2006	1452	189	365
ENST00000414708	RASGRP1	O95267	ENSG00000172575	10125	6	182129	ENSG00000172575	15	2151	1446	7	698
ENST00000414716	CEP170B	Q9Y4F5	ENSG00000099814	283638	9	173191	ENSG00000099814	19	6727	4665	273	1789
ENST00000414723	GCA	P28676	ENSG00000115271	25801	1	46984	ENSG00000115271	5	655	440	0	215
ENST00000414724	SORBS2	O94875	ENSG00000154556	8470	7	81795	ENSG00000154556	6	590	348	242	0
ENST00000414725	MICAL3	Q7RTP6	ENSG00000243156	57553	9	239103	ENSG00000243156	20	4756	2931	0	1825
ENST00000414729	RAB29	O14966	ENSG00000117280	8934	5	40239	ENSG00000117280	5	1157	612	503	42
ENST00000414773	CLGN	O14967	ENSG00000153132	1047	1	80762	ENSG00000153132	16	2820	1833	218	769
ENST00000414777	HMOX2	P30519	ENSG00000103415	3163	8	186675	ENSG00000103415	6	1752	951	211	590
ENST00000414781	RAPGEF1	Q13905	ENSG00000107263	2889	9	130286	ENSG00000107263	10	957	957	0	0
ENST00000414789	DPF1	Q92782	ENSG00000011332	8193	9	225036	ENSG00000011332	12	1960	999	600	361
ENST00000414829	LIMS1	P48059	ENSG00000169756	3987	1	45364	ENSG00000169756	3	439	354	22	63
ENST00000414834	DNM1L	O00429	ENSG00000087470	10059	9	153712	ENSG00000087470	17	4211	1602	369	2240
ENST00000414835	HSD17B4	P51659	ENSG00000133835	3295	1	84908	ENSG00000133835	25	2881	2286	257	338
ENST00000414849	NUSAP1	Q9BXS6	ENSG00000137804	51203	1	178378	ENSG00000137804	11	2274	1323	87	864
ENST00000414854	KIAA0930	Q6ICG6	ENSG00000100364	23313	9	240983	ENSG00000100364	5	556	410	146	0
ENST00000414861	RIF1	Q5UIP0	ENSG00000080345	55183	1	46750	ENSG00000080345	21	2534	2534	0	0
ENST00000414879	PTPRF	P10586	ENSG00000142949	5792	4	24610	ENSG00000142949	25	4836	3997	0	839
ENST00000414914	GLCCI1	Q86VQ1	ENSG00000106415	113263	1	103525	ENSG00000106415	5	575	575	0	0
ENST00000414921	ZER1	Q7Z7L7	ENSG00000160445	10444	8	130160	ENSG00000160445	4	715	494	221	0
ENST00000414928	HIBCH	Q6NVY1	ENSG00000198130	26275	3	56424	ENSG00000198130	2	202	159	0	43
ENST00000414941	SIRT2	Q8IXJ6	ENSG00000068903	22933	8	225190	ENSG00000068903	13	1251	713	538	0
ENST00000414971	RHOC	P08134	ENSG00000155366	389	1	37048	ENSG00000155366	4	470	275	195	0
ENST00000414983	ARPC2	O15144	ENSG00000163466	10109	9	48783	ENSG00000163466	8	713	117	61	535
ENST00000414986	RRP12	Q5JTH9	ENSG00000052749	23223	5	137471	ENSG00000052749	32	4242	3711	139	392
ENST00000414993	HP1BP3	Q5SSJ5	ENSG00000127483	50809	3	33418	ENSG00000127483	4	727	227	500	0
ENST00000415005	PFKP	Q01813	ENSG00000067057	5214	2	130867	ENSG00000067057	17	3265	1707	419	1139
ENST00000415017	CNN3	Q15417	ENSG00000117519	1266	1	36567	ENSG00000117519	7	792	557	235	0
ENST00000415023	ITSN1	Q15811	ENSG00000205726	6453	9	234169	ENSG00000205726	5	519	519	0	0
ENST00000415025	PHF8	Q9UPP1	ENSG00000172943	23133	1	246032	ENSG00000172943	5	687	344	343	0
ENST00000415035	STAT1	P42224	ENSG00000115415	6772	1	56446	ENSG00000115415	3	663	121	0	542
ENST00000415038	DDX18	Q9NVP1	ENSG00000088205	8886	5	45718	ENSG00000088205	6	644	644	0	0
ENST00000415040	RAB34	Q9BZG1	ENSG00000109113	83871	2	205117	ENSG00000109113	10	1293	714	221	358
ENST00000415044	CKMT1A	P12532	ENSG00000223572	548596	9	178637	ENSG00000223572	4	845	665	180	0
ENST00000415061	RDH13	Q8NBN7	ENSG00000160439	112724	9	227545	ENSG00000160439	7	1870	996	116	758
ENST00000415073	DPF2	Q92785	ENSG00000133884	5977	1	142077	ENSG00000133884	6	2085	624	32	1429
ENST00000415083	SS18	Q15532	ENSG00000141380	6760	1	212928	ENSG00000141380	11	3402	1257	44	2101
ENST00000415086	TECPR1	Q7Z6L1	ENSG00000205356	25851	6	111722	ENSG00000205356	4	552	297	255	0
ENST00000415099	ATP6V1G2	O95670	ENSG00000213760	534	9	99044	ENSG00000213760	3	609	477	0	132
ENST00000415100	NIPSNAP1	Q9BPW8	ENSG00000184117	8508	7	239901	ENSG00000184117	8	661	661	0	0
ENST00000415109	GDI1	P31150	ENSG00000203879	2664	9	244699	ENSG00000203879	5	560	141	89	330
ENST00000415149	BBX	Q8WY36	ENSG00000114439	56987	1	61955	ENSG00000114439	17	8930	2736	327	5867
ENST00000415164	UBXN4	Q92575	ENSG00000144224	23190	1	46283	ENSG00000144224	5	548	352	196	0
ENST00000415167	NPR3	P17342	ENSG00000113389	4883	9	82652	ENSG00000113389	8	1753	1623	54	76
ENST00000415188	USP4	Q13107	ENSG00000114316	7375	5	67475	ENSG00000114316	7	1454	1092	12	350
ENST00000415241	FLNA	P21333	ENSG00000196924	2316	2	248092	ENSG00000196924	5	704	272	0	432
ENST00000415253	DMTN	Q08495	ENSG00000158856	2039	7	114649	ENSG00000158856	15	2394	1152	187	1055
ENST00000415265	WDR6	Q9NNW5	ENSG00000178252	11180	5	60432	ENSG00000178252	6	1883	1710	36	137
ENST00000415273	DCAF7	P61962	ENSG00000136485	10238	7	201267	ENSG00000136485	3	1220	429	178	613
ENST00000415274	SORBS2	O94875	ENSG00000154556	8470	7	81804	ENSG00000154556	6	626	240	386	0
ENST00000415282	IDH1	O75874	ENSG00000138413	3417	4	57049	ENSG00000138413	4	942	472	470	0
ENST00000415287	SLC12A9	Q9BXP2	ENSG00000146828	56996	9	106537	ENSG00000146828	12	1912	1617	145	150
ENST00000415293	TBL1X	O60907	ENSG00000101849	6907	1	241418	ENSG00000101849	6	565	225	340	0
ENST00000415332	SYNGR1	O43759	ENSG00000100321	9145	9	238246	ENSG00000100321	4	928	435	24	469
ENST00000415348	ADD2	P35612	ENSG00000075340	119	9	52943	ENSG00000075340	7	930	680	250	0
ENST00000415352	NDUFV1	P49821	ENSG00000167792	4723	8	142615	ENSG00000167792	10	1512	1374	61	77
ENST00000415361	CTNND1	O60716	ENSG00000198561	1500	5	141177	ENSG00000198561	19	5832	2604	358	2870
ENST00000415365	BZW2	Q9Y6E2	ENSG00000136261	28969	7	103664	ENSG00000136261	11	1405	1224	181	0
ENST00000415369	CAMK2B	Q13554	ENSG00000058404	816	9	110166	ENSG00000058404	7	559	520	39	0
ENST00000415372	PITHD1	Q9GZP4	ENSG00000057757	57095	9	23232	ENSG00000057757	3	754	210	544	0
ENST00000415380	SCARB1	Q8WTV0	ENSG00000073060	949	3	164344	ENSG00000073060	12	2731	1659	126	946
ENST00000415385	MAP2K4	P45985	ENSG00000065559	6416	7	197514	ENSG00000065559	12	3856	1233	53	2570
ENST00000415397	FAM133B	Q5BKY9	ENSG00000234545	257415	5	111420	ENSG00000234545	11	1890	318	38	1534
ENST00000415400	DHX30	Q7L2E3	ENSG00000132153	22907	6	60315	ENSG00000132153	7	613	129	228	256
ENST00000415472	RBM28	Q9NW13	ENSG00000106344	55131	5	112796	ENSG00000106344	15	2251	1857	77	317
ENST00000415480	GSDME	O60443	ENSG00000105928	1687	9	109473	ENSG00000105928	4	500	467	0	33
ENST00000415482	PTPN12	Q05209	ENSG00000127947	5782	1	105620	ENSG00000127947	18	2316	1986	330	0
ENST00000415493	NUDT4	Q9NZJ9	ENSG00000173598	11163	5	156378	ENSG00000173598	5	9708	543	398	8767
ENST00000415498	PNPLA8	Q9NP80	ENSG00000135241	50640	9	112417	ENSG00000135241	3	568	165	403	0
ENST00000415524	HAUS6	Q7Z4H7	ENSG00000147874	54801	1	127511	ENSG00000147874	5	680	551	129	0
ENST00000415548	CCT3	P49368	ENSG00000163468	7203	7	38538	ENSG00000163468	7	513	483	30	0
ENST00000415562	PPIL3	Q9H2H8	ENSG00000240344	53938	6	56727	ENSG00000240344	6	748	162	72	514
ENST00000415593	P4HB	P07237	ENSG00000185624	5034	2	209609	ENSG00000185624	7	1669	823	0	846
ENST00000415603	DHX16	O60231	ENSG00000204560	8449	2	98882	ENSG00000204560	6	892	886	6	0
ENST00000415609	UBA3	Q8TBC4	ENSG00000144744	9039	8	68388	ENSG00000144744	16	2004	1269	28	707
ENST00000415613	MAPT	P10636	ENSG00000186868	4137	9	200024	ENSG00000186868	14	2331	2331	0	0
ENST00000415653	IFT27	Q9BW83	ENSG00000100360	11020	4	240348	ENSG00000100360	7	660	388	0	272
ENST00000415680	TRIM24	O15164	ENSG00000122779	8805	1	107770	ENSG00000122779	19	3799	3051	114	634
ENST00000415708	FYTTD1	Q96QD9	ENSG00000122068	84248	9	65525	ENSG00000122068	10	1342	879	238	225
ENST00000415738	PRDM8	Q9NQV8	ENSG00000152784	56978	9	74828	ENSG00000152784	4	3124	2070	262	792
ENST00000415749	EPHA4	P54764	ENSG00000116106	2043	4	57531	ENSG00000116106	2	545	117	52	376
ENST00000415759	CEP78	Q5JTW2	ENSG00000148019	84131	4	124716	ENSG00000148019	15	2623	2121	189	313
ENST00000415783	TIA1	P31483	ENSG00000116001	7072	5	52887	ENSG00000116001	12	4633	1128	230	3275
ENST00000415792	ACTR3	P61158	ENSG00000115091	10096	9	45680	ENSG00000115091	5	676	105	187	384
ENST00000415814	TBC1D5	Q92609	ENSG00000131374	9779	1	66171	ENSG00000131374	9	852	551	301	0
ENST00000415845	STAT5B	P51692	ENSG00000173757	6777	1	206336	ENSG00000173757	5	559	469	90	0
ENST00000415862	UBE2V1	Q13404	ENSG00000244687	7335	7	232890	ENSG00000244687	3	2387	312	431	1644
ENST00000415876	SLC4A10	Q6U841	ENSG00000144290	57282	4	46959	ENSG00000144290	26	5578	3267	181	2130
ENST00000415904	EEF1B2	P24534	ENSG00000114942	1933	3	48432	ENSG00000114942	4	649	207	53	389
ENST00000415905	PPP6C	O00743	ENSG00000119414	5537	5	129906	ENSG00000119414	6	4172	852	221	3099
ENST00000415913	IDH1	O75874	ENSG00000138413	3417	4	57047	ENSG00000138413	10	2441	1245	382	814
ENST00000415930	GPI	P06744	ENSG00000105220	2821	4	217720	ENSG00000105220	19	4341	1794	170	2377
ENST00000415935	DHTKD1	Q96HY7	ENSG00000181192	55526	1	131155	ENSG00000181192	3	482	482	0	0
ENST00000415944	MECP2	P51608	ENSG00000169057	4204	9	248061	ENSG00000169057	3	413	149	264	0
ENST00000415955	ATF2	P15336	ENSG00000115966	1386	8	56038	ENSG00000115966	15	1896	132	297	1467
ENST00000415967	NIPSNAP2	O75323	ENSG00000146729	2631	1	104877	ENSG00000146729	8	872	343	0	529
ENST00000415986	GPRASP1	Q5JY77	ENSG00000198932	9737	7	243395	ENSG00000198932	4	5877	4188	710	979
ENST00000415997	APP	P05067	ENSG00000142192	351	9	235395	ENSG00000142192	6	541	541	0	0
ENST00000416005	ZNF512	Q96ME7	ENSG00000243943	84450	9	42569	ENSG00000243943	13	3515	1617	144	1754
ENST00000416018	FLOT1	O75955	ENSG00000137312	10211	6	98919	ENSG00000137312	7	592	578	14	0
ENST00000416021	SH3BP4	Q9P0V3	ENSG00000130147	23677	3	49722	ENSG00000130147	3	593	366	227	0
ENST00000416035	RBBP7	Q16576	ENSG00000102054	5931	1	245162	ENSG00000102054	7	857	857	0	0
ENST00000416053	P4HA2	O15460	ENSG00000072682	8974	2	90563	ENSG00000072682	4	582	305	277	0
ENST00000416073	AIFM1	O95831	ENSG00000156709	9131	7	247369	ENSG00000156709	17	2248	975	8	1265
ENST00000416149	TIA1	P31483	ENSG00000116001	7072	5	52899	ENSG00000116001	8	821	645	24	152
ENST00000416162	MEST	Q5EB52	ENSG00000106484	4232	4	107561	ENSG00000106484	11	2337	879	222	1236
ENST00000416195	SP3	Q02447	ENSG00000172845	6670	2	55924	ENSG00000172845	5	3627	2216	0	1411
ENST00000416239	CTTNBP2	Q8WZ74	ENSG00000077063	83992	9	112618	ENSG00000077063	4	530	362	0	168
ENST00000416247	SMIM13	P0DJ93	ENSG00000224531	221710	7	93136	ENSG00000224531	2	4887	276	480	4131
ENST00000416258	NELFA	Q9H3P2	ENSG00000185049	7469	5	77548	ENSG00000185049	11	2188	1599	0	589
ENST00000416293	ALDH2	P05091	ENSG00000111275	217	6	157253	ENSG00000111275	12	1572	1413	96	63
ENST00000416299	BAIAP2	Q9UQB8	ENSG00000175866	10458	7	202554	ENSG00000175866	8	1442	1128	0	314
ENST00000416305	ARHGAP21	Q5T5U3	ENSG00000107863	57584	6	135557	ENSG00000107863	7	801	540	0	261
ENST00000416362	AKT2	P31751	ENSG00000105221	208	2	225367	ENSG00000105221	7	974	398	576	0
ENST00000416373	RAD23B	P54727	ENSG00000119318	5887	3	125501	ENSG00000119318	10	3835	1014	285	2536
ENST00000416382	CELF2	O95319	ENSG00000048740	10659	9	131124	ENSG00000048740	13	6894	1527	67	5300
ENST00000416410	DDAH2	O95865	ENSG00000213722	23564	8	99134	ENSG00000213722	6	887	709	178	0
ENST00000416417	USP4	Q13107	ENSG00000114316	7375	5	67474	ENSG00000114316	7	1536	942	12	582
ENST00000416426	MSI2	Q96DH6	ENSG00000153944	124540	2	200897	ENSG00000153944	14	1714	975	135	604
ENST00000416427	RANBP1	P43487	ENSG00000099901	5902	1	236644	ENSG00000099901	3	645	160	485	0
ENST00000416436	TBC1D7	Q9P0N9	ENSG00000145979	51256	9	98318	ENSG00000145979	5	714	408	306	0
ENST00000416441	TAOK2	Q9UL54	ENSG00000149930	9344	8	188061	ENSG00000149930	8	4780	3189	1173	418
ENST00000416449	CDK5RAP2	Q96SN8	ENSG00000136861	55755	2	129720	ENSG00000136861	23	3902	3864	0	38
ENST00000416476	BBX	Q8WY36	ENSG00000114439	56987	1	61961	ENSG00000114439	17	2178	1887	220	71
ENST00000416504	CLYBL	Q8N0X4	ENSG00000125246	171425	4	166385	ENSG00000125246	3	712	546	0	166
ENST00000416505	IKBKB	O14920	ENSG00000104365	3551	2	115561	ENSG00000104365	21	4008	2265	69	1674
ENST00000416524	IFT172	Q9UG01	ENSG00000138002	26160	5	51327	ENSG00000138002	16	1982	1536	283	163
ENST00000416526	HMG20B	Q9P0W2	ENSG00000064961	10362	1	214979	ENSG00000064961	8	711	645	66	0
ENST00000416538	UBXN4	Q92575	ENSG00000144224	23190	1	46286	ENSG00000144224	5	1255	288	62	905
ENST00000416541	TMEM201	Q5SNT2	ENSG00000188807	199953	3	22467	ENSG00000188807	8	3447	1657	0	1790
ENST00000416543	INTS12	Q96CB8	ENSG00000138785	57117	5	80008	ENSG00000138785	3	995	265	730	0
ENST00000416571	MDC1	Q14676	ENSG00000137337	9656	1	98905	ENSG00000137337	3	582	487	95	0
ENST00000416585	SNX30	Q5VWJ9	ENSG00000148158	401548	8	125574	ENSG00000148158	4	394	374	0	20
ENST00000416592	PSPH	P78330	ENSG00000146733	5723	1	110515	ENSG00000146733	5	739	7	732	0
ENST00000416600	MAVS	Q7Z434	ENSG00000088888	57506	1	228228	ENSG00000088888	6	11596	1200	420	9976
ENST00000416603	THUMPD3	Q9BV44	ENSG00000134077	25917	5	58554	ENSG00000134077	5	807	807	0	0
ENST00000416606	TFAP2C	Q92754	ENSG00000087510	7022	1	230216	ENSG00000087510	2	482	355	127	0
ENST00000416611	DPF1	Q92782	ENSG00000011332	8193	9	225034	ENSG00000011332	12	2341	1197	124	1020
ENST00000416661	NTM	Q9P121	ENSG00000182667	50863	8	145316	ENSG00000182667	2	488	55	433	0
ENST00000416671	CHEK2	O96017	ENSG00000183765	11200	1	239811	ENSG00000183765	16	2560	624	660	1276
ENST00000416675	SLC12A9	Q9BXP2	ENSG00000146828	56996	9	106539	ENSG00000146828	7	840	735	105	0
ENST00000416682	MARK3	P27448	ENSG00000075413	4140	8	173032	ENSG00000075413	17	2969	2259	577	133
ENST00000416690	GTF3C3	Q9Y5Q9	ENSG00000119041	9330	1	56528	ENSG00000119041	4	326	326	0	0
ENST00000416719	ORC4	O43929	ENSG00000115947	5000	5	55124	ENSG00000115947	7	571	436	135	0
ENST00000416732	HIBCH	Q6NVY1	ENSG00000198130	26275	3	56419	ENSG00000198130	4	502	360	0	142
ENST00000416746	CADM3	Q8N126	ENSG00000162706	57863	9	28803	ENSG00000162706	7	711	704	7	0
ENST00000416751	SMARCA2	P51531	ENSG00000080503	6595	8	123350	ENSG00000080503	6	633	578	55	0
ENST00000416762	EIF4B	P23588	ENSG00000063046	1975	5	154626	ENSG00000063046	14	1985	1719	27	239
ENST00000416789	ITGA6	P23229	ENSG00000091409	3655	1	47306	ENSG00000091409	7	853	777	0	76
ENST00000416820	BMI1	P35226	ENSG00000168283	648	8	131503	ENSG00000168283	5	406	315	91	0
ENST00000416848	PUS7L	Q9H0K6	ENSG00000129317	83448	5	160249	ENSG00000129317	9	4364	2106	489	1769
ENST00000416859	NFYC	Q13952	ENSG00000066136	4802	2	24374	ENSG00000066136	5	547	539	8	0
ENST00000416865	ERBIN	Q96RT1	ENSG00000112851	55914	1	83416	ENSG00000112851	19	2351	1833	297	221
ENST00000416905	MCM5	P33992	ENSG00000100297	4174	1	237930	ENSG00000100297	6	739	692	47	0
ENST00000416913	PPP1R21	Q6ZMI0	ENSG00000162869	129285	9	43382	ENSG00000162869	22	3208	165	185	2858
ENST00000416916	GRPEL2	Q8TAA5	ENSG00000164284	134266	6	86208	ENSG00000164284	3	1006	369	38	599
ENST00000416965	TBPL1	P62380	ENSG00000028839	9519	9	96857	ENSG00000028839	5	991	386	605	0
ENST00000416991	PDK1	Q15118	ENSG00000152256	5163	4	47316	ENSG00000152256	7	699	687	12	0
ENST00000416994	AKT2	P31751	ENSG00000105221	208	2	225375	ENSG00000105221	4	904	287	617	0
ENST00000417008	TBL2	Q9Y4P3	ENSG00000106638	26608	2	110854	ENSG00000106638	6	1717	132	5	1580
ENST00000417023	DDX39B	Q13838	ENSG00000198563	7919	3	99023	ENSG00000198563	5	561	561	0	0
ENST00000417033	MDC1	Q14676	ENSG00000137337	9656	1	98901	ENSG00000137337	5	916	916	0	0
ENST00000417036	THUMPD3	Q9BV44	ENSG00000134077	25917	5	58548	ENSG00000134077	2	730	122	608	0
ENST00000417080	ATF2	P15336	ENSG00000115966	1386	8	56039	ENSG00000115966	17	2113	1188	297	628
ENST00000417090	DCTN1	Q14203	ENSG00000204843	1639	9	53105	ENSG00000204843	5	556	405	151	0
ENST00000417098	SATB2	Q9UPW6	ENSG00000119042	23314	6	56619	ENSG00000119042	11	5568	2202	660	2706
ENST00000417101	ACTB	P60709	ENSG00000075624	60	6	108998	ENSG00000075624	3	472	289	183	0
ENST00000417122	ITGB1	P05556	ENSG00000150093	3688	1	135793	ENSG00000150093	5	569	269	300	0
ENST00000417141	RAB2B	Q8WUD1	ENSG00000129472	84932	8	173666	ENSG00000129472	6	559	189	86	284
ENST00000417142	UTRN	P46939	ENSG00000152818	7402	1	97153	ENSG00000152818	6	678	554	124	0
ENST00000417154	GLS	O94925	ENSG00000115419	2744	9	47881	ENSG00000115419	11	837	345	0	492
ENST00000417165	DOCK4	Q8N1I0	ENSG00000128512	9732	8	112462	ENSG00000128512	6	662	394	268	0
ENST00000417167	MED4	Q9NPJ6	ENSG00000136146	29079	5	167854	ENSG00000136146	8	911	715	196	0
ENST00000417172	CALD1	Q05682	ENSG00000122786	800	1	107661	ENSG00000122786	14	1915	1617	241	57
ENST00000417175	CCNT2	O60583	ENSG00000082258	905	5	46251	ENSG00000082258	7	811	522	8	281
ENST00000417181	ATP5PO	P48047	ENSG00000241837	539	7	235675	ENSG00000241837	5	462	123	0	339
ENST00000417189	NRP2	O60462	ENSG00000118257	8828	7	48403	ENSG00000118257	10	2386	1668	599	119
ENST00000417201	RBM18	Q96H35	ENSG00000119446	92400	8	129806	ENSG00000119446	6	4977	573	142	4262
ENST00000417206	VGLL4	Q14135	ENSG00000144560	9686	2	65926	ENSG00000144560	4	581	508	73	0
ENST00000417227	PAK3	O75914	ENSG00000077264	5063	8	243659	ENSG00000077264	15	2196	1698	27	471
ENST00000417257	FRMD5	Q7Z6J6	ENSG00000171877	84978	7	182565	ENSG00000171877	14	5051	1713	217	3121
ENST00000417268	SCAF8	Q9UPN6	ENSG00000213079	22828	5	97419	ENSG00000213079	21	4944	4050	45	849
ENST00000417295	SH3GL1	Q99961	ENSG00000141985	6455	9	221995	ENSG00000141985	9	1404	963	157	284
ENST00000417332	SUN2	Q9UH99	ENSG00000100242	25777	8	240624	ENSG00000100242	4	545	374	171	0
ENST00000417339	CENPVL3	A0A0U1RRI6	ENSG00000224109	347549	1	245873	ENSG00000224109	1	1945	864	50	1031
ENST00000417342	TP53BP1	Q12888	ENSG00000067369	7158	7	182478	ENSG00000067369	4	594	145	0	449
ENST00000417345	CNTFR	P26992	ENSG00000122756	1271	1	127874	ENSG00000122756	7	921	768	153	0
ENST00000417348	SLC39A1	Q9NY26	ENSG00000143570	27173	1	38115	ENSG00000143570	4	912	619	293	0
ENST00000417363	MTIF2	P46199	ENSG00000085760	4528	6	52124	ENSG00000085760	3	566	31	535	0
ENST00000417368	AASS	Q9UDR5	ENSG00000008311	10157	3	112653	ENSG00000008311	24	5825	2781	104	2940
ENST00000417382	HMG20B	Q9P0W2	ENSG00000064961	10362	1	214982	ENSG00000064961	5	561	496	65	0
ENST00000417424	SGSM3	Q96HU1	ENSG00000100359	27352	8	238343	ENSG00000100359	5	666	307	0	359
ENST00000417435	MPP1	Q00013	ENSG00000130830	4354	5	248189	ENSG00000130830	7	970	270	154	546
ENST00000417466	VGLL4	Q14135	ENSG00000144560	9686	2	65927	ENSG00000144560	6	894	441	453	0
ENST00000417475	TRIP6	Q15654	ENSG00000087077	7205	1	106548	ENSG00000087077	6	992	321	111	560
ENST00000417478	RUFY3	Q7L099	ENSG00000018189	22902	8	74496	ENSG00000018189	12	2143	1521	136	486
ENST00000417496	HDAC9	Q9UKV0	ENSG00000048052	9734	1	103697	ENSG00000048052	13	2524	1767	361	396
ENST00000417500	ARPC4	P59998	ENSG00000241553	10093	9	58641	ENSG00000241553	7	957	135	40	782
ENST00000417508	VPS16	Q9H269	ENSG00000215305	64601	8	228173	ENSG00000215305	9	819	680	139	0
ENST00000417521	DDR1	Q08345	ENSG00000204580	780	1	94047	ENSG00000204580	11	1479	1479	0	0
ENST00000417528	P4HA2	O15460	ENSG00000072682	8974	2	90555	ENSG00000072682	7	1023	613	410	0
ENST00000417530	PRKACB	P22694	ENSG00000142875	5567	9	26178	ENSG00000142875	7	686	591	95	0
ENST00000417582	GATAD2A	Q86YP4	ENSG00000167491	54815	3	217096	ENSG00000167491	4	655	533	122	0
ENST00000417583	IDH1	O75874	ENSG00000138413	3417	4	57051	ENSG00000138413	5	702	221	481	0
ENST00000417584	GLUL	P15104	ENSG00000135821	2752	1	39600	ENSG00000135821	7	4065	1122	243	2700
ENST00000417588	CHEK2	O96017	ENSG00000183765	11200	1	239818	ENSG00000183765	13	1551	612	0	939
ENST00000417599	SMARCA2	P51531	ENSG00000080503	6595	8	123338	ENSG00000080503	8	980	831	130	19
ENST00000417602	KCTD1	Q719H9	ENSG00000134504	284252	2	212959	ENSG00000134504	5	1705	774	101	830
ENST00000417628	ECHDC1	Q9NTX5	ENSG00000093144	55862	4	101742	ENSG00000093144	5	767	229	0	538
ENST00000417652	NCL	P19338	ENSG00000115053	4691	1	57780	ENSG00000115053	3	568	498	70	0
ENST00000417664	SSBP3	Q9BWW4	ENSG00000157216	23648	7	35419	ENSG00000157216	18	1666	837	330	499
ENST00000417678	ABCB6	Q9NP58	ENSG00000115657	10058	5	57399	ENSG00000115657	6	793	443	0	350
ENST00000417702	NUP50	Q9UKX7	ENSG00000093000	10762	1	238624	ENSG00000093000	4	584	25	559	0
ENST00000417709	TTC38	Q5R3I4	ENSG00000075234	55020	1	238723	ENSG00000075234	6	630	162	79	389
ENST00000417710	HP1BP3	Q5SSJ5	ENSG00000127483	50809	3	33413	ENSG00000127483	5	572	374	198	0
ENST00000417749	NRXN2	Q9P2S2	ENSG00000110076	9379	9	148704	ENSG00000110076	7	618	618	0	0
ENST00000417758	DNAJB6	O75190	ENSG00000105993	10049	9	108700	ENSG00000105993	8	852	685	167	0
ENST00000417778	ZNF638	Q14966	ENSG00000075292	27332	7	44057	ENSG00000075292	4	760	88	672	0
ENST00000417819	PDHA1	P08559	ENSG00000131828	5160	9	241682	ENSG00000131828	4	471	363	108	0
ENST00000417852	PRKAR1B	P31321	ENSG00000188191	5575	8	108783	ENSG00000188191	5	651	497	154	0
ENST00000417856	KLC2	Q9H0B6	ENSG00000174996	64837	9	142311	ENSG00000174996	16	3015	1869	243	903
ENST00000417874	NGLY1	Q96IV0	ENSG00000151092	55768	1	66328	ENSG00000151092	12	2062	1839	174	49
ENST00000417876	RFC4	P35249	ENSG00000163918	5984	1	71923	ENSG00000163918	4	479	336	0	143
ENST00000417877	MAPK11	Q15759	ENSG00000185386	5600	6	241144	ENSG00000185386	12	2409	492	101	1816
ENST00000417905	RBM5	P52756	ENSG00000003756	10181	5	60565	ENSG00000003756	4	427	362	65	0
ENST00000417906	KIAA0930	Q6ICG6	ENSG00000100364	23313	9	240986	ENSG00000100364	4	516	255	39	222
ENST00000417925	ARPP21	Q9UBL0	ENSG00000172995	10777	9	59595	ENSG00000172995	19	3086	2442	214	430
ENST00000417938	PPIG	Q13427	ENSG00000138398	9360	3	47126	ENSG00000138398	8	527	315	2	210
ENST00000417951	IFT27	Q9BW83	ENSG00000100360	11020	4	240351	ENSG00000100360	7	946	550	396	0
ENST00000417952	PSMD2	Q13200	ENSG00000175166	5708	9	64703	ENSG00000175166	6	721	652	69	0
ENST00000417956	CELF2	O95319	ENSG00000048740	10659	9	131133	ENSG00000048740	14	8044	1473	307	6264
ENST00000417979	CRYZL1	O95825	ENSG00000205758	9946	9	235666	ENSG00000205758	8	504	322	182	0
ENST00000418000	VGLL4	Q14135	ENSG00000144560	9686	2	65924	ENSG00000144560	5	792	601	191	0
ENST00000418005	SLC39A10	Q9ULF5	ENSG00000196950	57181	4	47986	ENSG00000196950	2	563	391	172	0
ENST00000418022	HSPD1	P10809	ENSG00000144381	3329	3	56594	ENSG00000144381	3	533	175	358	0
ENST00000418032	GATAD2A	Q86YP4	ENSG00000167491	54815	3	217105	ENSG00000167491	8	3480	300	6	3174
ENST00000418033	ARHGAP21	Q5T5U3	ENSG00000107863	57584	6	135548	ENSG00000107863	8	590	590	0	0
ENST00000418037	SLC12A9	Q9BXP2	ENSG00000146828	56996	9	106536	ENSG00000146828	7	916	469	447	0
ENST00000418055	P4HA2	O15460	ENSG00000072682	8974	2	90561	ENSG00000072682	6	568	344	224	0
ENST00000418058	RAVER2	Q9HCJ3	ENSG00000162437	55225	1	25645	ENSG00000162437	8	2531	501	123	1907
ENST00000418061	KMT2C	Q8NEZ4	ENSG00000055609	58508	2	113706	ENSG00000055609	6	710	710	0	0
ENST00000418109	LAMB2	P55268	ENSG00000172037	3913	1	67438	ENSG00000172037	33	5674	5397	165	112
ENST00000418110	PTPN12	Q05209	ENSG00000127947	5782	1	105622	ENSG00000127947	8	564	260	304	0
ENST00000418114	RAPH1	Q70E73	ENSG00000173166	65059	6	56915	ENSG00000173166	12	1794	1794	0	0
ENST00000418115	RHOA	P61586	ENSG00000067560	387	1	67487	ENSG00000067560	5	1805	582	159	1064
ENST00000418121	DMRTA2	Q96SC8	ENSG00000142700	63950	1	35160	ENSG00000142700	2	2840	1629	96	1115
ENST00000418123	TRIP12	Q14669	ENSG00000153827	9320	6	57708	ENSG00000153827	5	562	562	0	0
ENST00000418124	ACOT7	O00154	ENSG00000097021	11332	9	32750	ENSG00000097021	10	1564	741	58	765
ENST00000418133	PACSIN2	Q9UNF0	ENSG00000100266	11252	1	240901	ENSG00000100266	4	622	456	166	0
ENST00000418153	PHF21A	Q96BD5	ENSG00000135365	51317	6	147522	ENSG00000135365	18	2730	2043	200	487
ENST00000418160	FLOT1	O75955	ENSG00000137312	10211	6	98916	ENSG00000137312	3	457	435	22	0
ENST00000418169	FYTTD1	Q96QD9	ENSG00000122068	84248	9	65528	ENSG00000122068	6	593	390	34	169
ENST00000418194	SP3	Q02447	ENSG00000172845	6670	2	55923	ENSG00000172845	5	3937	2142	384	1411
ENST00000418288	RFC4	P35249	ENSG00000163918	5984	1	71926	ENSG00000163918	7	701	643	58	0
ENST00000418301	SYNJ1	O43426	ENSG00000159082	8867	9	235569	ENSG00000159082	5	422	395	0	27
ENST00000418306	DLG2	Q15700	ENSG00000150672	1740	9	150175	ENSG00000150672	20	3027	2250	25	752
ENST00000418323	GLI2	P10070	ENSG00000074047	2736	1	45842	ENSG00000074047	3	315	246	69	0
ENST00000418325	ARHGAP21	Q5T5U3	ENSG00000107863	57584	6	135550	ENSG00000107863	4	340	340	0	0
ENST00000418329	BRD8	Q9H0E9	ENSG00000112983	10902	2	90859	ENSG00000112983	20	2912	2586	0	326
ENST00000418341	POR	P16435	ENSG00000127948	5447	7	105517	ENSG00000127948	3	736	188	548	0
ENST00000418354	FKBP9	O95302	ENSG00000122642	11328	1	104246	ENSG00000122642	5	780	677	103	0
ENST00000418373	PDLIM4	P50479	ENSG00000131435	8572	2	85195	ENSG00000131435	5	538	363	175	0
ENST00000418381	UBR3	Q6ZT12	ENSG00000144357	130507	7	47159	ENSG00000144357	39	7951	5667	0	2284
ENST00000418435	PIP5K1A	Q99755	ENSG00000143398	8394	1	28021	ENSG00000143398	6	353	260	93	0
ENST00000418438	POLD2	P49005	ENSG00000106628	5425	4	110121	ENSG00000106628	4	556	444	112	0
ENST00000418446	ABHD4	Q8TB40	ENSG00000100439	63874	1	169266	ENSG00000100439	6	1003	546	3	454
ENST00000418457	VPS41	P49754	ENSG00000006715	27072	6	109966	ENSG00000006715	7	532	314	218	0
ENST00000418458	GNL3	Q9BVP2	ENSG00000163938	26354	5	60889	ENSG00000163938	15	1933	1650	61	222
ENST00000418476	UNC45A	Q9H3U1	ENSG00000140553	55898	5	181052	ENSG00000140553	20	3252	2835	40	377
ENST00000418492	CDH2	P19022	ENSG00000170558	1000	1	212999	ENSG00000170558	5	740	573	167	0
ENST00000418503	PROSER1	Q86XN7	ENSG00000120685	80209	2	167542	ENSG00000120685	4	898	303	595	0
ENST00000418517	DPF1	Q92782	ENSG00000011332	8193	9	225035	ENSG00000011332	12	1608	303	83	1222
ENST00000418541	MTCH1	Q9NZJ7	ENSG00000137409	23787	9	99694	ENSG00000137409	9	602	602	0	0
ENST00000418555	B4GALNT1	Q00973	ENSG00000135454	2583	8	161849	ENSG00000135454	10	1861	1437	108	316
ENST00000418559	DNAJC10	Q8IXB1	ENSG00000077232	54431	3	47686	ENSG00000077232	21	2988	828	0	2160
ENST00000418572	STAT2	P52630	ENSG00000170581	6773	5	161588	ENSG00000170581	17	1675	1383	76	216
ENST00000418606	FAHD2A	Q96GK7	ENSG00000115042	51011	1	44788	ENSG00000115042	4	715	381	334	0
ENST00000418609	SORBS2	O94875	ENSG00000154556	8470	7	81756	ENSG00000154556	15	5529	3015	331	2183
ENST00000418631	RBM17	Q96I25	ENSG00000134453	84991	3	131003	ENSG00000134453	6	792	636	156	0
ENST00000418646	GPCPD1	Q9NPB8	ENSG00000125772	56261	2	231206	ENSG00000125772	7	4015	793	0	3222
ENST00000418673	KMT2C	Q8NEZ4	ENSG00000055609	58508	2	113709	ENSG00000055609	6	682	682	0	0
ENST00000418688	GDI2	P50395	ENSG00000057608	2665	1	135030	ENSG00000057608	4	636	465	171	0
ENST00000418700	LZTFL1	Q9NQ48	ENSG00000163818	54585	1	66955	ENSG00000163818	12	2014	327	424	1263
ENST00000418705	RANBP1	P43487	ENSG00000099901	5902	1	236647	ENSG00000099901	6	932	436	496	0
ENST00000418736	RPS6KA5	O75582	ENSG00000100784	9252	6	176214	ENSG00000100784	13	2249	1650	166	433
ENST00000418754	PDE2A	O00408	ENSG00000186642	5138	9	149625	ENSG00000186642	27	2855	2481	201	173
ENST00000418761	MEGF10	Q96KG7	ENSG00000145794	84466	1	85110	ENSG00000145794	15	2238	1704	279	255
ENST00000418767	MINDY3	Q9H8M7	ENSG00000148481	80013	8	135399	ENSG00000148481	7	967	549	0	418
ENST00000418794	NCAPH2	Q6IBW4	ENSG00000025770	29781	1	238937	ENSG00000025770	7	640	189	79	372
ENST00000418797	ATP1A1	P05023	ENSG00000163399	476	4	27320	ENSG00000163399	5	654	319	335	0
ENST00000418800	DDR1	Q08345	ENSG00000204580	780	1	94003	ENSG00000204580	17	3588	2631	413	544
ENST00000418823	MTIF2	P46199	ENSG00000085760	4528	6	52117	ENSG00000085760	6	903	903	0	0
ENST00000418880	ACAA1	P09110	ENSG00000060971	30	5	66649	ENSG00000060971	5	737	342	57	338
ENST00000418888	PPIG	Q13427	ENSG00000138398	9360	3	47124	ENSG00000138398	4	525	177	348	0
ENST00000418897	DDX39B	Q13838	ENSG00000198563	7919	3	99036	ENSG00000198563	5	583	409	174	0
ENST00000418908	MYO1B	O43795	ENSG00000128641	4430	1	47897	ENSG00000128641	6	572	490	82	0
ENST00000418909	SHROOM2	Q13796	ENSG00000146950	357	7	241429	ENSG00000146950	6	4615	1353	758	2504
ENST00000418910	PPP1CB	P62140	ENSG00000213639	5500	6	42641	ENSG00000213639	2	281	249	0	32
ENST00000418917	TFG	Q92734	ENSG00000114354	10342	1	61828	ENSG00000114354	8	1716	1191	114	411
ENST00000418921	NONO	Q15233	ENSG00000147140	4841	3	242890	ENSG00000147140	6	703	703	0	0
ENST00000418929	PRR12	Q9ULL5	ENSG00000126464	57479	8	219946	ENSG00000126464	14	7416	6111	473	832
ENST00000418933	ATP5PO	P48047	ENSG00000241837	539	7	235676	ENSG00000241837	4	415	259	0	156
ENST00000418937	AACS	Q86V21	ENSG00000081760	65985	5	157973	ENSG00000081760	9	1235	657	151	427
ENST00000418961	MFF	Q9GZY8	ENSG00000168958	56947	8	49245	ENSG00000168958	4	720	180	540	0
ENST00000418989	CLASP1	Q7Z460	ENSG00000074054	23332	9	54598	ENSG00000074054	6	663	450	213	0
ENST00000418997	YWHAZ	P63104	ENSG00000164924	7534	9	121566	ENSG00000164924	2	996	294	702	0
ENST00000419004	SNX5	Q9Y5X3	ENSG00000089006	27131	1	231428	ENSG00000089006	8	778	692	86	0
ENST00000419015	COPS8	Q99627	ENSG00000198612	10920	9	49763	ENSG00000198612	6	584	195	56	333
ENST00000419016	CHMP5	Q9NZZ3	ENSG00000086065	51510	8	123776	ENSG00000086065	7	1957	516	200	1241
ENST00000419018	FKBP14	Q9NWM8	ENSG00000106080	55033	2	109674	ENSG00000106080	3	1085	201	154	730
ENST00000419020	DDX39B	Q13838	ENSG00000198563	7919	3	99037	ENSG00000198563	4	583	397	186	0
ENST00000419022	PAX6	P26367	ENSG00000007372	5080	1	147120	ENSG00000007372	14	6888	1311	435	5142
ENST00000419023	VPS45	Q9NRW7	ENSG00000136631	11311	8	27872	ENSG00000136631	13	1412	1401	11	0
ENST00000419063	SORBS2	O94875	ENSG00000154556	8470	7	81796	ENSG00000154556	7	835	339	496	0
ENST00000419068	UCHL3	P15374	ENSG00000118939	7347	7	166001	ENSG00000118939	7	824	687	0	137
ENST00000419074	RCC1	P18754	ENSG00000180198	1104	1	23661	ENSG00000180198	8	997	817	180	0
ENST00000419090	BZW1	Q7L1Q6	ENSG00000082153	9689	4	48140	ENSG00000082153	6	557	485	72	0
ENST00000419091	RCOR3	Q9P2K3	ENSG00000117625	55758	2	30820	ENSG00000117625	12	2041	1662	128	251
ENST00000419093	LSS	P48449	ENSG00000160285	4047	4	236313	ENSG00000160285	3	517	409	0	108
ENST00000419147	CROT	Q9UKG9	ENSG00000005469	54677	3	105838	ENSG00000005469	19	2959	1923	199	837
ENST00000419152	EEF1D	P29692	ENSG00000104529	1936	1	122860	ENSG00000104529	9	1452	846	511	95
ENST00000419179	SRI	P30626	ENSG00000075142	6717	1	111320	ENSG00000075142	8	1307	477	10	820
ENST00000419181	GTF3A	Q92664	ENSG00000122034	2971	8	164945	ENSG00000122034	8	1191	567	76	548
ENST00000419184	FKBP7	Q9Y680	ENSG00000079150	51661	8	56201	ENSG00000079150	3	638	261	96	281
ENST00000419187	SRGAP2	O75044	ENSG00000266028	23380	9	30574	ENSG00000266028	7	1477	918	448	111
ENST00000419189	BUD13	Q9BRD0	ENSG00000137656	84811	3	151112	ENSG00000137656	4	947	355	0	592
ENST00000419208	ISLR2	Q6UXK2	ENSG00000167178	57611	9	179943	ENSG00000167178	3	2306	1005	85	1216
ENST00000419216	PRKAR2A	P13861	ENSG00000114302	5576	7	67319	ENSG00000114302	3	581	344	237	0
ENST00000419219	MRPL39	Q9NYK5	ENSG00000154719	54148	3	235373	ENSG00000154719	8	900	891	9	0
ENST00000419227	DLG1	Q12959	ENSG00000075711	1739	1	72461	ENSG00000075711	15	1771	1113	190	468
ENST00000419241	ITSN1	Q15811	ENSG00000205726	6453	9	234155	ENSG00000205726	6	779	234	0	545
ENST00000419252	WASF1	Q92558	ENSG00000112290	8936	9	101359	ENSG00000112290	6	740	268	472	0
ENST00000419301	CDK18	Q07002	ENSG00000117266	5129	4	30502	ENSG00000117266	9	949	851	98	0
ENST00000419307	GSDME	O60443	ENSG00000105928	1687	9	109471	ENSG00000105928	9	2049	999	515	535
ENST00000419325	KIAA1109	Q2LD37	ENSG00000138688	84162	8	75815	ENSG00000138688	28	4967	4915	0	52
ENST00000419330	ARPP21	Q9UBL0	ENSG00000172995	10777	9	59587	ENSG00000172995	3	543	129	414	0
ENST00000419333	PCYT1A	P49585	ENSG00000161217	5130	2	72325	ENSG00000161217	9	1325	1143	10	172
ENST00000419338	DDX39B	Q13838	ENSG00000198563	7919	3	99030	ENSG00000198563	6	928	707	221	0
ENST00000419354	DLG1	Q12959	ENSG00000075711	1739	1	72436	ENSG00000075711	26	3994	2715	287	992
ENST00000419370	NFU1	Q9UMS0	ENSG00000169599	27247	9	52610	ENSG00000169599	7	664	129	84	451
ENST00000419378	HMGN1	P05114	ENSG00000205581	3150	5	235924	ENSG00000205581	7	850	138	123	589
ENST00000419385	MTAP	Q13126	ENSG00000099810	4507	2	123643	ENSG00000099810	8	2241	153	92	1996
ENST00000419387	NUP50	Q9UKX7	ENSG00000093000	10762	1	238635	ENSG00000093000	4	1018	93	12	913
ENST00000419408	NDUFA10	O95299	ENSG00000130414	4705	7	58030	ENSG00000130414	6	662	390	0	272
ENST00000419435	OPA1	O60313	ENSG00000198836	4976	8	65174	ENSG00000198836	6	780	253	527	0
ENST00000419436	PAXIP1	Q6ZW49	ENSG00000157212	22976	1	113785	ENSG00000157212	4	521	521	0	0
ENST00000419437	THUMPD3	Q9BV44	ENSG00000134077	25917	5	58549	ENSG00000134077	5	704	370	334	0
ENST00000419442	RAPGEF1	Q13905	ENSG00000107263	2889	9	130287	ENSG00000107263	5	683	683	0	0
ENST00000419445	PGGT1B	P53609	ENSG00000164219	5229	1	90152	ENSG00000164219	9	9550	1134	26	8390
ENST00000419464	RAPH1	Q70E73	ENSG00000173166	65059	6	56911	ENSG00000173166	13	1779	1779	0	0
ENST00000419477	YWHAZ	P63104	ENSG00000164924	7534	9	121560	ENSG00000164924	6	891	738	102	51
ENST00000419488	MAGI2	Q86UL8	ENSG00000187391	9863	7	111103	ENSG00000187391	21	6800	4326	235	2239
ENST00000419490	HP1BP3	Q5SSJ5	ENSG00000127483	50809	3	33417	ENSG00000127483	3	538	120	418	0
ENST00000419541	VGLL4	Q14135	ENSG00000144560	9686	2	65929	ENSG00000144560	4	466	382	84	0
ENST00000419553	DLG1	Q12959	ENSG00000075711	1739	1	72465	ENSG00000075711	11	1313	753	0	560
ENST00000419558	GNAS	Q5JWF2	ENSG00000087460	2778	9	230319	ENSG00000087460	5	729	341	0	388
ENST00000419562	DERL1	Q9BUN8	ENSG00000136986	79139	9	122034	ENSG00000136986	4	918	456	180	282
ENST00000419569	NFS1	Q9Y697	ENSG00000244005	9054	7	232232	ENSG00000244005	5	551	323	228	0
ENST00000419585	FANCD2	Q9BXW9	ENSG00000144554	2177	1	58749	ENSG00000144554	44	5185	4356	161	668
ENST00000419612	NOL4L	Q96MY1	ENSG00000197183	140688	9	231955	ENSG00000197183	3	311	229	0	82
ENST00000419616	RAD23B	P54727	ENSG00000119318	5887	3	125499	ENSG00000119318	5	716	440	276	0
ENST00000419626	DCAF8	Q5TAQ9	ENSG00000132716	50717	1	38851	ENSG00000132716	3	439	122	317	0
ENST00000419632	STXBP6	Q8NFX7	ENSG00000168952	29091	1	174273	ENSG00000168952	6	1970	633	715	622
ENST00000419661	OGDH	Q02218	ENSG00000105953	4967	9	104620	ENSG00000105953	6	789	633	156	0
ENST00000419700	CLYBL	Q8N0X4	ENSG00000125246	171425	4	166387	ENSG00000125246	4	386	312	0	74
ENST00000419704	INTS11	Q5TA45	ENSG00000127054	54973	5	32333	ENSG00000127054	15	1798	1500	45	253
ENST00000419712	RAB34	Q9BZG1	ENSG00000109113	83871	2	205129	ENSG00000109113	8	626	448	178	0
ENST00000419740	ZHX3	Q9H4I2	ENSG00000174306	23051	2	232543	ENSG00000174306	4	573	139	434	0
ENST00000419744	ATRAID	Q6UW56	ENSG00000138085	51374	3	42491	ENSG00000138085	4	612	226	386	0
ENST00000419752	FLNB	O75369	ENSG00000136068	2317	4	61097	ENSG00000136068	4	2002	588	106	1308
ENST00000419774	PCGF3	Q3KNV8	ENSG00000185619	10336	8	72615	ENSG00000185619	6	589	122	467	0
ENST00000419781	CCNT2	O60583	ENSG00000082258	905	5	46244	ENSG00000082258	10	5414	522	620	4272
ENST00000419791	NT5DC1	Q5TFE4	ENSG00000178425	221294	1	96451	ENSG00000178425	7	667	587	80	0
ENST00000419807	PPM1B	O75688	ENSG00000138032	5495	7	43206	ENSG00000138032	6	2084	1134	950	0
ENST00000419816	PLCH2	O75038	ENSG00000149527	9651	7	22127	ENSG00000149527	22	4837	4251	274	312
ENST00000419828	GNB2	P62879	ENSG00000172354	2783	4	106512	ENSG00000172354	7	1285	723	198	364
ENST00000419835	MCM3	P25205	ENSG00000112118	4172	1	100167	ENSG00000112118	16	2523	2289	232	2
ENST00000419837	WDR6	Q9NNW5	ENSG00000178252	11180	5	60439	ENSG00000178252	2	538	297	241	0
ENST00000419842	PLCL2	Q9UPR0	ENSG00000154822	23228	9	59129	ENSG00000154822	5	2416	2114	0	302
ENST00000419850	TRIM5	Q9C035	ENSG00000132256	85363	1	146070	ENSG00000132256	3	607	216	391	0
ENST00000419869	STRAP	Q9Y3F4	ENSG00000023734	11171	7	153158	ENSG00000023734	10	1874	1053	321	500
ENST00000419900	HELLS	Q9NRZ9	ENSG00000119969	3070	1	133506	ENSG00000119969	8	711	576	135	0
ENST00000419916	PRXL2B	Q8TBF2	ENSG00000157870	127281	4	22156	ENSG00000157870	7	2749	597	111	2041
ENST00000419929	LASP1	Q14847	ENSG00000002834	3927	9	199243	ENSG00000002834	6	762	499	263	0
ENST00000419938	ZEB2	O60315	ENSG00000169554	9839	6	55061	ENSG00000169554	6	1755	663	233	859
ENST00000419948	HP1BP3	Q5SSJ5	ENSG00000127483	50809	3	33410	ENSG00000127483	7	759	759	0	0
ENST00000419958	RPA2	P15927	ENSG00000117748	6118	1	33865	ENSG00000117748	5	554	369	0	185
ENST00000419964	EPHA4	P54764	ENSG00000116106	2043	4	57532	ENSG00000116106	3	552	380	172	0
ENST00000419968	RBMX	P38159	ENSG00000147274	27316	3	247594	ENSG00000147274	8	940	877	0	63
ENST00000419984	PSPH	P78330	ENSG00000146733	5723	1	110511	ENSG00000146733	5	744	140	604	0
ENST00000420013	MCF2L	O15068	ENSG00000126217	23263	9	166824	ENSG00000126217	6	566	566	0	0
ENST00000420027	UBE2V1	Q13404	ENSG00000244687	7335	7	232881	ENSG00000244687	5	1956	312	0	1644
ENST00000420072	CRYZL1	O95825	ENSG00000205758	9946	9	235659	ENSG00000205758	12	2558	597	664	1297
ENST00000420104	ARPC2	O15144	ENSG00000163466	10109	9	48776	ENSG00000163466	5	482	269	213	0
ENST00000420116	EXOC7	Q9UPT5	ENSG00000182473	23265	8	209032	ENSG00000182473	4	543	366	177	0
ENST00000420132	SPEG	Q15772	ENSG00000072195	10290	8	49066	ENSG00000072195	5	579	162	2	415
ENST00000420138	GPC1	P35052	ENSG00000063660	2817	1	49928	ENSG00000063660	9	1835	1461	334	40
ENST00000420144	DTYMK	P23919	ENSG00000168393	1841	1	58269	ENSG00000168393	5	575	575	0	0
ENST00000420158	SORBS2	O94875	ENSG00000154556	8470	7	81798	ENSG00000154556	7	572	321	251	0
ENST00000420165	L1CAM	P32004	ENSG00000198910	3897	9	247972	ENSG00000198910	5	569	270	299	0
ENST00000420167	MMAB	Q96EY8	ENSG00000139428	326625	4	163342	ENSG00000139428	6	561	294	17	250
ENST00000420189	RETREG2	Q8NC44	ENSG00000144567	79137	9	48970	ENSG00000144567	3	1781	610	0	1171
ENST00000420192	MTHFD1L	Q6UB35	ENSG00000120254	25902	3	97326	ENSG00000120254	3	606	291	0	315
ENST00000420201	ARPC2	O15144	ENSG00000163466	10109	9	48779	ENSG00000163466	7	732	276	82	374
ENST00000420222	SH3PXD2A	Q5TCZ1	ENSG00000107957	9644	8	137830	ENSG00000107957	13	3251	3181	0	70
ENST00000420239	CHD2	O14647	ENSG00000173575	1106	8	181148	ENSG00000173575	13	2221	1506	561	154
ENST00000420247	SCYL1	Q96KG9	ENSG00000142186	57410	5	142138	ENSG00000142186	18	2583	2376	69	138
ENST00000420254	POU2F1	P14859	ENSG00000143190	5451	2	29292	ENSG00000143190	14	1896	1783	113	0
ENST00000420282	PPP1CB	P62140	ENSG00000213639	5500	6	42634	ENSG00000213639	4	570	375	195	0
ENST00000420283	TSPYL4	Q9UJ04	ENSG00000187189	23270	9	101550	ENSG00000187189	1	4112	1245	67	2800
ENST00000420316	EGFR	P00533	ENSG00000146648	1956	2	104832	ENSG00000146648	10	1570	1218	244	108
ENST00000420342	CELF3	Q5SZQ8	ENSG00000159409	11189	9	37910	ENSG00000159409	14	2444	1400	0	1044
ENST00000420358	WDHD1	O75717	ENSG00000198554	11169	1	175012	ENSG00000198554	25	3722	3021	370	331
ENST00000420362	FHL1	Q13642	ENSG00000022267	2273	4	244146	ENSG00000022267	6	926	613	313	0
ENST00000420368	INTS12	Q96CB8	ENSG00000138785	57117	5	80007	ENSG00000138785	6	726	395	331	0
ENST00000420371	RAPH1	Q70E73	ENSG00000173166	65059	6	56917	ENSG00000173166	4	492	267	225	0
ENST00000420415	TFRC	P02786	ENSG00000072274	7037	1	72304	ENSG00000072274	18	4814	2040	116	2658
ENST00000420416	SUV39H2	Q9H5I1	ENSG00000152455	79723	1	131299	ENSG00000152455	2	704	662	42	0
ENST00000420428	CELF4	Q9BZC1	ENSG00000101489	56853	7	213187	ENSG00000101489	13	3820	1461	157	2202
ENST00000420430	YWHAH	Q04917	ENSG00000128245	7533	9	237796	ENSG00000128245	2	502	486	16	0
ENST00000420433	HOPX	Q9BPY8	ENSG00000171476	84525	2	78680	ENSG00000171476	4	1123	276	125	722
ENST00000420440	SIRT2	Q8IXJ6	ENSG00000068903	22933	8	225191	ENSG00000068903	11	927	336	221	370
ENST00000420448	MYO1B	O43795	ENSG00000128641	4430	1	47904	ENSG00000128641	3	374	251	123	0
ENST00000420456	TBC1D7	Q9P0N9	ENSG00000145979	51256	9	98315	ENSG00000145979	5	790	584	206	0
ENST00000420463	EIF4B	P23588	ENSG00000063046	1975	5	154625	ENSG00000063046	15	1936	1851	28	57
ENST00000420488	BCL2L1	Q07817	ENSG00000171552	598	9	231921	ENSG00000171552	2	820	564	256	0
ENST00000420501	PDE2A	O00408	ENSG00000186642	5138	9	149628	ENSG00000186642	7	1027	593	434	0
ENST00000420552	LGALSL	Q3ZCW2	ENSG00000119862	29094	9	43762	ENSG00000119862	5	548	234	25	289
ENST00000420554	GMPR2	Q9P2T1	ENSG00000100938	51292	4	169609	ENSG00000100938	9	1864	1101	299	464
ENST00000420605	NR2C2AP	Q86WQ0	ENSG00000184162	126382	6	223949	ENSG00000184162	6	859	504	297	58
ENST00000420607	ACADM	P11310	ENSG00000117054	34	2	25973	ENSG00000117054	12	1332	1278	8	46
ENST00000420616	PEX5	P50542	ENSG00000139197	5830	8	152674	ENSG00000139197	16	2477	1920	518	39
ENST00000420625	PLS3	P13797	ENSG00000102024	5358	1	243752	ENSG00000102024	16	3150	1854	0	1296
ENST00000420627	FLNA	P21333	ENSG00000196924	2316	2	248079	ENSG00000196924	47	8225	1815	0	6410
ENST00000420636	ELMO1	Q92556	ENSG00000155849	9844	2	109905	ENSG00000155849	8	881	549	0	332
ENST00000420637	MTIF2	P46199	ENSG00000085760	4528	6	52123	ENSG00000085760	4	517	79	438	0
ENST00000420646	SNCA	P37840	ENSG00000145335	6622	9	79661	ENSG00000145335	5	3127	339	259	2529
ENST00000420658	AFAP1	Q8N556	ENSG00000196526	60312	9	77749	ENSG00000196526	18	7768	2445	273	5050
ENST00000420665	LRRFIP1	Q32MZ4	ENSG00000124831	9208	1	49802	ENSG00000124831	7	570	447	123	0
ENST00000420666	ITSN1	Q15811	ENSG00000205726	6453	9	234168	ENSG00000205726	4	422	200	0	222
ENST00000420682	MAPT	P10636	ENSG00000186868	4137	9	200025	ENSG00000186868	10	1239	1239	0	0
ENST00000420697	TECPR1	Q7Z6L1	ENSG00000205356	25851	6	111723	ENSG00000205356	4	655	289	366	0
ENST00000420700	FBXO7	Q9Y3I1	ENSG00000100225	25793	1	237824	ENSG00000100225	8	1900	126	327	1447
ENST00000420720	RFX3	P48380	ENSG00000080298	5991	1	127227	ENSG00000080298	3	492	471	0	21
ENST00000420722	SBF2	Q86WG5	ENSG00000133812	81846	8	146473	ENSG00000133812	9	1188	1188	0	0
ENST00000420756	PREPL	Q4J6C6	ENSG00000138078	9581	7	51817	ENSG00000138078	3	602	362	0	240
ENST00000420772	MAP4	P27816	ENSG00000047849	4134	5	67115	ENSG00000047849	8	3478	2487	344	647
ENST00000420775	DLG2	Q15700	ENSG00000150672	1740	9	150183	ENSG00000150672	8	849	664	185	0
ENST00000420781	FNBP1	Q96RU3	ENSG00000187239	23048	6	130232	ENSG00000187239	16	5410	1839	219	3352
ENST00000420783	WDR6	Q9NNW5	ENSG00000178252	11180	5	60434	ENSG00000178252	6	3656	186	29	3441
ENST00000420799	INTS14	Q96SY0	ENSG00000138614	81556	1	183620	ENSG00000138614	11	1741	1320	160	261
ENST00000420808	NISCH	Q9Y2I1	ENSG00000010322	11188	8	60857	ENSG00000010322	14	2589	1548	25	1016
ENST00000420813	MSH6	P52701	ENSG00000116062	2956	1	43368	ENSG00000116062	3	491	303	188	0
ENST00000420814	ARIH2	O95376	ENSG00000177479	10425	5	60394	ENSG00000177479	5	884	323	561	0
ENST00000420843	ARRB1	P49407	ENSG00000137486	408	9	149841	ENSG00000137486	16	7352	1257	54	6041
ENST00000420846	CD63	P08962	ENSG00000135404	967	1	161388	ENSG00000135404	8	981	717	146	118
ENST00000420854	IFT172	Q9UG01	ENSG00000138002	26160	5	51317	ENSG00000138002	7	569	489	0	80
ENST00000420857	SCML2	Q9UQR0	ENSG00000102098	10389	1	245185	ENSG00000102098	3	2432	374	0	2058
ENST00000420859	SUN2	Q9UH99	ENSG00000100242	25777	8	240620	ENSG00000100242	5	538	382	156	0
ENST00000420864	MTX2	O75431	ENSG00000128654	10651	7	47417	ENSG00000128654	11	1592	114	235	1243
ENST00000420892	HTRA1	Q92743	ENSG00000166033	5654	2	134484	ENSG00000166033	6	1214	666	0	548
ENST00000420894	TCP1	P17987	ENSG00000120438	6950	9	102768	ENSG00000120438	11	1671	1302	104	265
ENST00000420903	NONO	Q15233	ENSG00000147140	4841	3	242884	ENSG00000147140	6	622	373	249	0
ENST00000420906	NSD2	O96028	ENSG00000109685	7468	1	72755	ENSG00000109685	11	5109	1890	431	2788
ENST00000420909	HIP1	O00291	ENSG00000127946	3092	1	111008	ENSG00000127946	6	583	438	145	0
ENST00000420916	ELF2	Q15723	ENSG00000109381	1998	5	80710	ENSG00000109381	5	882	735	147	0
ENST00000420936	ILK	Q13418	ENSG00000166333	3611	2	139315	ENSG00000166333	13	1692	1359	111	222
ENST00000420940	WDR48	Q8TAF3	ENSG00000114742	57599	5	59779	ENSG00000114742	19	3772	363	6	3403
ENST00000420959	CORO1C	Q9ULV4	ENSG00000110880	23603	6	163268	ENSG00000110880	11	3921	1584	49	2288
ENST00000420967	RFC5	P40937	ENSG00000111445	5985	1	157477	ENSG00000111445	6	559	313	246	0
ENST00000420980	DPF1	Q92782	ENSG00000011332	8193	9	225031	ENSG00000011332	11	2227	1143	27	1057
ENST00000420982	LYPLA2	O95372	ENSG00000011009	11313	7	23235	ENSG00000011009	8	614	487	127	0
ENST00000420993	NCAPH2	Q6IBW4	ENSG00000025770	29781	1	238932	ENSG00000025770	20	3337	1818	114	1405
ENST00000421001	MEST	Q5EB52	ENSG00000106484	4232	4	107570	ENSG00000106484	9	794	639	155	0
ENST00000421012	MDH1	P40925	ENSG00000014641	4190	7	43708	ENSG00000014641	5	573	264	3	306
ENST00000421017	ANXA2	P07355	ENSG00000182718	302	4	183286	ENSG00000182718	14	1444	1020	136	288
ENST00000421035	UTRN	P46939	ENSG00000152818	7402	1	97146	ENSG00000152818	6	572	462	110	0
ENST00000421047	IGF2BP2	Q9Y6M1	ENSG00000073792	10644	4	71786	ENSG00000073792	15	1711	1611	70	30
ENST00000421053	SEMA5B	Q9P283	ENSG00000082684	54437	1	69632	ENSG00000082684	5	716	427	289	0
ENST00000421059	POR	P16435	ENSG00000127948	5447	7	105507	ENSG00000127948	2	631	117	514	0
ENST00000421069	VPS8	Q8N3P4	ENSG00000156931	23355	9	64842	ENSG00000156931	7	552	180	0	372
ENST00000421070	LYPLA2	O95372	ENSG00000011009	11313	7	23241	ENSG00000011009	6	429	272	157	0
ENST00000421075	NOL8	Q76FK4	ENSG00000198000	55035	5	128965	ENSG00000198000	7	1098	773	325	0
ENST00000421082	SLC35E1	Q96K37	ENSG00000127526	79939	9	223627	ENSG00000127526	3	552	348	204	0
ENST00000421088	HK1	P19367	ENSG00000156515	3098	9	132604	ENSG00000156515	7	707	343	364	0
ENST00000421093	ZNF219	Q9P2Y4	ENSG00000165804	51222	1	173575	ENSG00000165804	5	2908	2169	287	452
ENST00000421109	NR2F2	P24468	ENSG00000185551	7026	7	181298	ENSG00000185551	3	2214	846	372	996
ENST00000421110	EIF4G1	Q04637	ENSG00000114867	1981	1	64730	ENSG00000114867	17	2755	2608	147	0
ENST00000421124	DDR1	Q08345	ENSG00000204580	780	1	94032	ENSG00000204580	6	800	628	172	0
ENST00000421134	ANKHD1	Q8IWZ3	ENSG00000131503	54882	1	85704	ENSG00000131503	27	4814	4696	118	0
ENST00000421138	RECQL	P46063	ENSG00000004700	5965	1	159686	ENSG00000004700	16	2572	1950	230	392
ENST00000421198	CHL1	O00533	ENSG00000134121	10752	9	58303	ENSG00000134121	5	543	290	253	0
ENST00000421201	PRKCE	Q02156	ENSG00000171132	5581	9	43252	ENSG00000171132	3	939	383	556	0
ENST00000421203	TBC1D7	Q9P0N9	ENSG00000145979	51256	9	98301	ENSG00000145979	8	1544	540	97	907
ENST00000421217	BCAP29	Q9UHQ4	ENSG00000075790	55973	7	106851	ENSG00000075790	5	474	399	75	0
ENST00000421218	ACAA1	P09110	ENSG00000060971	30	5	66645	ENSG00000060971	9	869	869	0	0
ENST00000421244	DGKZ	Q13574	ENSG00000149091	8525	8	140726	ENSG00000149091	31	2862	2790	72	0
ENST00000421258	TFRC	P02786	ENSG00000072274	7037	1	72315	ENSG00000072274	5	524	246	77	201
ENST00000421262	RFXANK	O14593	ENSG00000064490	8625	1	217056	ENSG00000064490	4	856	250	606	0
ENST00000421281	NT5C2	P49902	ENSG00000076685	22978	7	137791	ENSG00000076685	6	440	440	0	0
ENST00000421312	PSPH	P78330	ENSG00000146733	5723	1	110512	ENSG00000146733	4	633	140	493	0
ENST00000421317	CUL2	Q13617	ENSG00000108094	8453	9	135851	ENSG00000108094	21	2376	2295	62	19
ENST00000421333	QTRT1	Q9BXR0	ENSG00000213339	81890	5	215774	ENSG00000213339	10	1502	678	7	817
ENST00000421339	TBC1D1	Q86TI0	ENSG00000065882	23216	1	73754	ENSG00000065882	5	679	679	0	0
ENST00000421359	TTC38	Q5R3I4	ENSG00000075234	55020	1	238725	ENSG00000075234	7	821	789	32	0
ENST00000421367	ERLIN1	O75477	ENSG00000107566	10613	1	137582	ENSG00000107566	11	3487	1047	403	2037
ENST00000421383	LBR	Q14739	ENSG00000143815	3930	1	40848	ENSG00000143815	2	736	155	581	0
ENST00000421386	SCG2	P13521	ENSG00000171951	7857	7	57564	ENSG00000171951	2	589	432	157	0
ENST00000421390	MBLAC1	A4D2B0	ENSG00000214309	255374	9	106390	ENSG00000214309	2	718	341	377	0
ENST00000421392	DCTN1	Q14203	ENSG00000204843	1639	9	53108	ENSG00000204843	5	542	228	314	0
ENST00000421397	NELFA	Q9H3P2	ENSG00000185049	7469	5	77554	ENSG00000185049	5	574	198	0	376
ENST00000421420	SORBS2	O94875	ENSG00000154556	8470	7	81808	ENSG00000154556	5	574	546	28	0
ENST00000421422	ZHX3	Q9H4I2	ENSG00000174306	23051	2	232529	ENSG00000174306	3	8838	2035	0	6803
ENST00000421434	SCRN1	Q12765	ENSG00000136193	9805	1	109668	ENSG00000136193	5	1001	737	264	0
ENST00000421438	ATF2	P15336	ENSG00000115966	1386	8	56040	ENSG00000115966	16	1966	714	297	955
ENST00000421460	FGF13	Q92913	ENSG00000129682	2258	7	247621	ENSG00000129682	3	352	130	222	0
ENST00000421462	PKP4	Q99569	ENSG00000144283	8502	4	46868	ENSG00000144283	14	3099	651	858	1590
ENST00000421467	IGF2BP3	O00425	ENSG00000136231	10643	3	109428	ENSG00000136231	12	2988	246	345	2397
ENST00000421471	MCM3	P25205	ENSG00000112118	4172	1	100168	ENSG00000112118	9	1030	987	0	43
ENST00000421486	PPP1R21	Q6ZMI0	ENSG00000162869	129285	9	43385	ENSG00000162869	3	545	122	423	0
ENST00000421492	ARPP21	Q9UBL0	ENSG00000172995	10777	9	59580	ENSG00000172995	4	544	96	448	0
ENST00000421495	INTS11	Q5TA45	ENSG00000127054	54973	5	32331	ENSG00000127054	14	1868	1029	586	253
ENST00000421503	CCDC117	Q8IWD4	ENSG00000159873	150275	5	237404	ENSG00000159873	4	3766	615	176	2975
ENST00000421532	DNAJB2	P25686	ENSG00000135924	3300	9	49037	ENSG00000135924	5	585	396	189	0
ENST00000421536	ZC3H15	Q8WU90	ENSG00000065548	55854	5	47727	ENSG00000065548	6	1101	318	130	653
ENST00000421541	SON	P18583	ENSG00000159140	6651	3	234126	ENSG00000159140	5	1151	1032	0	119
ENST00000421552	KLC2	Q9H0B6	ENSG00000174996	64837	9	142315	ENSG00000174996	15	2721	1638	180	903
ENST00000421553	ZSCAN26	Q16670	ENSG00000197062	7741	8	93725	ENSG00000197062	4	2835	1440	270	1125
ENST00000421573	SPATS2L	Q9NUQ6	ENSG00000196141	26010	4	48099	ENSG00000196141	6	600	463	137	0
ENST00000421578	CORO1C	Q9ULV4	ENSG00000110880	23603	6	163272	ENSG00000110880	10	1296	1110	163	23
ENST00000421579	GRM3	Q14832	ENSG00000198822	2913	9	105794	ENSG00000198822	2	528	261	267	0
ENST00000421587	CASK	O14936	ENSG00000147044	8573	8	245494	ENSG00000147044	26	8185	2697	19	5469
ENST00000421607	CAMK2B	Q13554	ENSG00000058404	816	9	110169	ENSG00000058404	7	567	541	26	0
ENST00000421625	USP48	Q86UV5	ENSG00000090686	84196	8	33477	ENSG00000090686	11	2818	1458	649	711
ENST00000421626	PSPH	P78330	ENSG00000146733	5723	1	110509	ENSG00000146733	6	826	562	264	0
ENST00000421639	SORBS2	O94875	ENSG00000154556	8470	7	81799	ENSG00000154556	7	572	225	347	0
ENST00000421656	RANBP1	P43487	ENSG00000099901	5902	1	236645	ENSG00000099901	3	333	160	173	0
ENST00000421670	DDX55	Q8NHQ9	ENSG00000111364	57696	5	157896	ENSG00000111364	3	1574	624	668	282
ENST00000421674	FRMD5	Q7Z6J6	ENSG00000171877	84978	7	182570	ENSG00000171877	15	2778	372	139	2267
ENST00000421689	CAST	P20810	ENSG00000153113	831	1	84478	ENSG00000153113	13	913	913	0	0
ENST00000421699	GOLGA2	Q08379	ENSG00000167110	2801	6	130119	ENSG00000167110	26	4260	3009	13	1238
ENST00000421706	ANKHD1	Q8IWZ3	ENSG00000131503	54882	1	85724	ENSG00000131503	3	801	557	0	244
ENST00000421716	FAM241B	Q96D05	ENSG00000171224	219738	9	132622	ENSG00000171224	4	403	310	93	0
ENST00000421731	FANCD2	Q9BXW9	ENSG00000144554	2177	1	58756	ENSG00000144554	27	3425	2249	0	1176
ENST00000421745	BIRC6	Q9NR09	ENSG00000115760	57448	5	42764	ENSG00000115760	74	15703	14574	134	995
ENST00000421756	MCF2L	O15068	ENSG00000126217	23263	9	166800	ENSG00000126217	28	3560	3204	356	0
ENST00000421769	EIF4E3	Q8N5X7	ENSG00000163412	317649	3	68515	ENSG00000163412	8	777	357	420	0
ENST00000421773	AFF4	Q9UHB7	ENSG00000072364	27125	8	90646	ENSG00000072364	3	541	445	96	0
ENST00000421775	CHN2	P52757	ENSG00000106069	1124	7	104106	ENSG00000106069	6	825	825	0	0
ENST00000421776	ODF2	Q5BJF6	ENSG00000136811	4957	1	126189	ENSG00000136811	11	1254	1159	95	0
ENST00000421793	DACT1	Q9NYF0	ENSG00000165617	51339	7	170699	ENSG00000165617	4	993	390	603	0
ENST00000421798	PNMA6A	P0CW24	ENSG00000235961	84968	9	244512	ENSG00000235961	2	2209	1200	253	756
ENST00000421801	GABARAPL1	Q9H0R8	ENSG00000139112	23710	7	152929	ENSG00000139112	3	855	441	294	120
ENST00000421803	MAN2C1	Q9NTJ4	ENSG00000140400	4123	5	184280	ENSG00000140400	10	1111	630	22	459
ENST00000421804	MERTK	Q12866	ENSG00000153208	10461	3	45490	ENSG00000153208	20	3600	3000	128	472
ENST00000421806	LCOR	Q96JN0	ENSG00000196233	84458	7	133583	ENSG00000196233	8	16004	4674	505	10825
ENST00000421814	MAT2B	Q9NZL9	ENSG00000038274	27430	1	86692	ENSG00000038274	5	698	595	103	0
ENST00000421834	DST	Q03001	ENSG00000151914	667	4	100291	ENSG00000151914	94	18030	16494	520	1016
ENST00000421861	IPO5	O00410	ENSG00000065150	3843	1	166290	ENSG00000065150	5	564	266	298	0
ENST00000421879	FADS1	O60427	ENSG00000149485	3992	4	148278	ENSG00000149485	5	583	417	166	0
ENST00000421906	BSCL2	Q96G97	ENSG00000168000	26580	9	148447	ENSG00000168000	11	1440	1197	191	52
ENST00000421911	SLC4A10	Q6U841	ENSG00000144290	57282	4	46965	ENSG00000144290	24	3398	3165	58	175
ENST00000421914	NCSTN	Q92542	ENSG00000162736	23385	1	28876	ENSG00000162736	7	776	765	11	0
ENST00000421919	DCTN3	O75935	ENSG00000137100	11258	9	127881	ENSG00000137100	6	687	456	0	231
ENST00000421930	KIAA1109	Q2LD37	ENSG00000138688	84162	8	75816	ENSG00000138688	5	624	624	0	0
ENST00000421939	CDK9	P50750	ENSG00000136807	1025	5	126049	ENSG00000136807	3	702	583	119	0
ENST00000421992	DIP2C	Q9Y2E4	ENSG00000151240	22982	8	134841	ENSG00000151240	8	757	721	0	36
ENST00000422020	PISD	Q9UG56	ENSG00000241878	23761	9	240124	ENSG00000241878	6	1015	684	331	0
ENST00000422031	OTUB1	Q96FW1	ENSG00000167770	55611	7	141765	ENSG00000167770	7	2297	819	604	874
ENST00000422032	EHBP1	Q8NDI1	ENSG00000115504	23301	9	43682	ENSG00000115504	6	669	669	0	0
ENST00000422066	TBL1XR1	Q9BZK7	ENSG00000177565	79718	2	71464	ENSG00000177565	6	604	260	344	0
ENST00000422087	PNPLA8	Q9NP80	ENSG00000135241	50640	9	112408	ENSG00000135241	12	3530	2349	407	774
ENST00000422098	XIAP	P98170	ENSG00000101966	331	5	243903	ENSG00000101966	3	390	49	341	0
ENST00000422105	VPS8	Q8N3P4	ENSG00000156931	23355	9	64823	ENSG00000156931	9	811	606	205	0
ENST00000422125	PTGR1	Q14914	ENSG00000106853	22949	4	129506	ENSG00000106853	5	461	358	103	0
ENST00000422136	TBC1D7	Q9P0N9	ENSG00000145979	51256	9	98312	ENSG00000145979	7	972	748	224	0
ENST00000422149	MAP3K20	Q9NYL2	ENSG00000091436	51776	2	47341	ENSG00000091436	5	661	415	246	0
ENST00000422156	PIP4K2C	Q8TBX8	ENSG00000166908	79837	9	155379	ENSG00000166908	9	1558	1122	116	320
ENST00000422163	GNAI2	P04899	ENSG00000114353	2771	1	60606	ENSG00000114353	9	2407	1020	832	555
ENST00000422190	ATP2C1	P98194	ENSG00000017260	27032	9	62828	ENSG00000017260	28	3386	2820	129	437
ENST00000422209	KIF15	Q9NS87	ENSG00000163808	56992	1	60155	ENSG00000163808	7	691	584	0	107
ENST00000422234	MACF1	Q9UPN3	ENSG00000127603	23499	8	24252	ENSG00000127603	5	477	477	0	0
ENST00000422242	RAB5A	P20339	ENSG00000144566	5868	6	59219	ENSG00000144566	6	1443	606	210	627
ENST00000422245	SQSTM1	Q13501	ENSG00000161011	8878	2	87432	ENSG00000161011	4	628	421	207	0
ENST00000422247	CEP135	Q66GS9	ENSG00000174799	9662	1	74216	ENSG00000174799	6	2092	750	234	1108
ENST00000422266	MDC1	Q14676	ENSG00000137337	9656	1	98907	ENSG00000137337	3	583	340	243	0
ENST00000422279	RAB34	Q9BZG1	ENSG00000109113	83871	2	205119	ENSG00000109113	10	1201	516	127	558
ENST00000422285	PDHA1	P08559	ENSG00000131828	5160	9	241681	ENSG00000131828	11	3349	1173	111	2065
ENST00000422288	DLG1	Q12959	ENSG00000075711	1739	1	72449	ENSG00000075711	24	2912	2562	58	292
ENST00000422314	TBL1X	O60907	ENSG00000101849	6907	1	241420	ENSG00000101849	5	496	134	362	0
ENST00000422318	NT5DC2	Q9H857	ENSG00000168268	64943	1	67903	ENSG00000168268	14	1877	1674	120	83
ENST00000422324	PPP1R9A	Q9ULJ8	ENSG00000158528	55607	9	106112	ENSG00000158528	2	512	124	388	0
ENST00000422336	PACSIN2	Q9UNF0	ENSG00000100266	11252	1	240902	ENSG00000100266	4	664	456	208	0
ENST00000422358	RAP1B	P61224	ENSG00000127314	5908	3	155754	ENSG00000127314	4	468	98	370	0
ENST00000422361	RUNX1T1	Q06455	ENSG00000079102	862	9	121173	ENSG00000079102	10	2450	1704	297	449
ENST00000422373	FLNA	P21333	ENSG00000196924	2316	2	248084	ENSG00000196924	47	8486	7920	249	317
ENST00000422378	SUPV3L1	Q8IYB8	ENSG00000156502	6832	6	132585	ENSG00000156502	6	794	790	4	0
ENST00000422435	KIF21B	O75037	ENSG00000116852	23046	9	39908	ENSG00000116852	35	5519	4914	317	288
ENST00000422440	SLC25A12	O75746	ENSG00000115840	8604	9	55879	ENSG00000115840	18	3936	2037	30	1869
ENST00000422442	TBL1XR1	Q9BZK7	ENSG00000177565	79718	2	71467	ENSG00000177565	6	564	217	347	0
ENST00000422444	PGAP1	Q75T13	ENSG00000197121	80055	8	56542	ENSG00000197121	4	6124	480	0	5644
ENST00000422453	CNBP	P62633	ENSG00000169714	7555	1	70026	ENSG00000169714	5	1664	534	161	969
ENST00000422465	RPS3	P23396	ENSG00000149273	6188	3	143226	ENSG00000149273	6	903	311	275	317
ENST00000422467	PRRC2B	Q5JSZ5	ENSG00000130723	84726	7	126583	ENSG00000130723	4	535	535	0	0
ENST00000422489	NUP50	Q9UKX7	ENSG00000093000	10762	1	238636	ENSG00000093000	5	543	536	7	0
ENST00000422497	ORC5	O43913	ENSG00000164815	5001	5	112235	ENSG00000164815	15	2043	201	96	1746
ENST00000422514	RPL23A	P62750	ENSG00000198242	6147	3	198529	ENSG00000198242	5	970	471	21	478
ENST00000422521	ACYP2	P14621	ENSG00000170634	98	4	43432	ENSG00000170634	5	1115	351	250	514
ENST00000422525	SULT4A1	Q9BR01	ENSG00000130540	25830	9	240939	ENSG00000130540	8	2561	783	88	1690
ENST00000422579	MADD	Q8WXG6	ENSG00000110514	8567	9	140887	ENSG00000110514	3	580	405	175	0
ENST00000422602	RIPOR1	Q6ZS17	ENSG00000039523	79567	9	189899	ENSG00000039523	22	3990	3720	96	174
ENST00000422605	AMOTL2	Q9Y2J4	ENSG00000114019	51421	6	70245	ENSG00000114019	10	4335	2340	167	1828
ENST00000422614	EIF4G1	Q04637	ENSG00000114867	1981	1	64757	ENSG00000114867	7	750	541	0	209
ENST00000422646	DYNC1I2	Q13409	ENSG00000077380	1781	9	47267	ENSG00000077380	6	564	553	11	0
ENST00000422660	RNASEH2B	Q5TBB1	ENSG00000136104	79621	1	165603	ENSG00000136104	10	4885	774	330	3781
ENST00000422678	CFL2	Q9Y281	ENSG00000165410	1073	2	174471	ENSG00000165410	4	1223	177	37	1009
ENST00000422687	CDC42EP3	Q9UKI2	ENSG00000163171	10602	8	51548	ENSG00000163171	2	542	42	500	0
ENST00000422713	TTC38	Q5R3I4	ENSG00000075234	55020	1	238728	ENSG00000075234	7	828	629	0	199
ENST00000422737	ARID2	Q68CP9	ENSG00000189079	196528	1	153913	ENSG00000189079	20	5481	5288	0	193
ENST00000422748	CALD1	Q05682	ENSG00000122786	800	1	107663	ENSG00000122786	15	2665	1692	459	514
ENST00000422754	IVNS1ABP	Q9Y6Y0	ENSG00000116679	10625	1	39703	ENSG00000116679	2	564	354	0	210
ENST00000422769	PPP2R5E	Q16537	ENSG00000154001	5529	9	175263	ENSG00000154001	13	3478	1176	185	2117
ENST00000422774	KIAA1549	Q9HCM3	ENSG00000122778	57670	9	113168	ENSG00000122778	20	6283	5853	49	381
ENST00000422781	RHOA	P61586	ENSG00000067560	387	1	67489	ENSG00000067560	6	961	564	153	244
ENST00000422797	LIMS1	P48059	ENSG00000169756	3987	1	45359	ENSG00000169756	4	1544	303	82	1159
ENST00000422840	GLG1	Q92896	ENSG00000090863	2734	7	195560	ENSG00000090863	26	4748	3540	0	1208
ENST00000422850	AGPAT3	Q9NRZ7	ENSG00000160216	56894	5	234666	ENSG00000160216	6	1003	767	236	0
ENST00000422867	CYP51A1	Q16850	ENSG00000001630	1595	4	111364	ENSG00000001630	6	747	667	0	80
ENST00000422877	SEC23B	Q15437	ENSG00000101310	10483	6	228574	ENSG00000101310	7	834	741	0	93
ENST00000422879	MESD	Q14696	ENSG00000117899	23184	1	184627	ENSG00000117899	3	1392	417	28	947
ENST00000422886	ANKRD44	Q8N8A2	ENSG00000065413	91526	9	56556	ENSG00000065413	9	949	949	0	0
ENST00000422890	ATP6AP1	Q15904	ENSG00000071553	537	9	244684	ENSG00000071553	6	867	819	48	0
ENST00000422897	MTTP	P55157	ENSG00000138823	4547	1	75238	ENSG00000138823	3	1155	456	86	613
ENST00000422920	BCL2L1	Q07817	ENSG00000171552	598	9	231919	ENSG00000171552	2	1157	564	593	0
ENST00000422982	ANXA11	P50995	ENSG00000122359	311	1	137033	ENSG00000122359	16	6734	1518	252	4964
ENST00000422989	IRGQ	Q8WZA9	ENSG00000167378	126298	9	225810	ENSG00000167378	3	9685	1872	156	7657
ENST00000423022	KBTBD2	Q8IY47	ENSG00000170852	25948	6	109786	ENSG00000170852	2	556	41	515	0
ENST00000423024	GGA1	Q9UJY5	ENSG00000100083	26088	6	238038	ENSG00000100083	6	559	326	233	0
ENST00000423035	PGAP1	Q75T13	ENSG00000197121	80055	8	56541	ENSG00000197121	28	8942	153	39	8750
ENST00000423049	NRXN2	Q9P2S2	ENSG00000110076	9379	9	148698	ENSG00000110076	4	828	828	0	0
ENST00000423057	DOCK4	Q8N1I0	ENSG00000128512	9732	8	112450	ENSG00000128512	36	6333	4169	0	2164
ENST00000423059	THSD7A	Q9UPZ6	ENSG00000005108	221981	7	109177	ENSG00000005108	28	10655	4974	252	5429
ENST00000423061	SYNE1	Q8NF91	ENSG00000131018	23345	8	102558	ENSG00000131018	146	27475	26250	476	749
ENST00000423063	FARP1	Q9Y4F1	ENSG00000152767	10160	4	166344	ENSG00000152767	2	764	648	0	116
ENST00000423070	SELENBP1	Q13228	ENSG00000143416	8991	1	37874	ENSG00000143416	12	1887	498	134	1255
ENST00000423081	SETDB1	Q15047	ENSG00000143379	9869	5	27967	ENSG00000143379	3	590	452	138	0
ENST00000423085	TSEN15	Q8WW01	ENSG00000198860	116461	1	29848	ENSG00000198860	4	1844	390	105	1349
ENST00000423088	MAP4	P27816	ENSG00000047849	4134	5	67122	ENSG00000047849	6	899	851	48	0
ENST00000423098	MFF	Q9GZY8	ENSG00000168958	56947	8	49225	ENSG00000168958	4	581	98	483	0
ENST00000423104	RAPH1	Q70E73	ENSG00000173166	65059	6	56912	ENSG00000173166	14	1860	1860	0	0
ENST00000423113	ITGB1	P05556	ENSG00000150093	3688	1	135781	ENSG00000150093	16	3729	2406	0	1323
ENST00000423127	AKT2	P31751	ENSG00000105221	208	2	225370	ENSG00000105221	7	798	359	439	0
ENST00000423128	TECPR1	Q7Z6L1	ENSG00000205356	25851	6	111721	ENSG00000205356	4	590	303	287	0
ENST00000423156	SACS	Q9NZJ4	ENSG00000151835	26278	2	167138	ENSG00000151835	10	3464	2253	627	584
ENST00000423176	ADSL	P30566	ENSG00000239900	158	1	238328	ENSG00000239900	3	728	308	0	420
ENST00000423207	PDE4B	Q07343	ENSG00000184588	5142	5	25684	ENSG00000184588	15	4546	2166	485	1895
ENST00000423214	COL18A1	P39060	ENSG00000182871	80781	1	234813	ENSG00000182871	6	839	839	0	0
ENST00000423229	AFDN	P55196	ENSG00000130396	4301	7	97783	ENSG00000130396	9	1807	1168	0	639
ENST00000423230	MROH1	Q8NDA8	ENSG00000179832	727957	9	118404	ENSG00000179832	12	1712	1269	97	346
ENST00000423239	RC3H2	Q9HBD1	ENSG00000056586	54542	8	129824	ENSG00000056586	18	3623	3195	299	129
ENST00000423251	MCF2L	O15068	ENSG00000126217	23263	9	166815	ENSG00000126217	5	734	642	0	92
ENST00000423262	KIAA0930	Q6ICG6	ENSG00000100364	23313	9	240973	ENSG00000100364	8	2218	870	0	1348
ENST00000423271	USB1	Q9BQ65	ENSG00000103005	79650	9	189449	ENSG00000103005	4	1217	561	77	579
ENST00000423281	ELAVL2	Q12926	ENSG00000107105	1993	6	127617	ENSG00000107105	4	777	272	505	0
ENST00000423282	STAT1	P42224	ENSG00000115415	6772	1	56450	ENSG00000115415	5	477	175	0	302
ENST00000423289	KIF2C	Q99661	ENSG00000142945	11004	1	24865	ENSG00000142945	5	320	320	0	0
ENST00000423296	WDR48	Q8TAF3	ENSG00000114742	57599	5	59775	ENSG00000114742	6	563	405	13	145
ENST00000423316	EEF1D	P29692	ENSG00000104529	1936	1	122861	ENSG00000104529	9	2378	1944	339	95
ENST00000423325	SRPK1	Q96SB4	ENSG00000096063	6732	4	99638	ENSG00000096063	16	4357	1920	167	2270
ENST00000423327	SPC24	Q8NBT2	ENSG00000161888	147841	1	222826	ENSG00000161888	5	840	405	31	404
ENST00000423381	CAMK2G	Q13555	ENSG00000148660	818	9	136791	ENSG00000148660	22	3824	1677	130	2017
ENST00000423422	ARHGEF2	Q92974	ENSG00000116584	9181	6	38460	ENSG00000116584	4	420	21	399	0
ENST00000423461	MTX2	O75431	ENSG00000128654	10651	7	47419	ENSG00000128654	7	618	138	178	302
ENST00000423465	RAB18	Q9NP72	ENSG00000099246	22931	6	131657	ENSG00000099246	9	873	873	0	0
ENST00000423485	TOP2A	P11388	ENSG00000131747	7153	1	206003	ENSG00000131747	35	5695	4596	105	994
ENST00000423505	PDHA1	P08559	ENSG00000131828	5160	9	241680	ENSG00000131828	6	731	615	116	0
ENST00000423507	PLXNA4	Q9HCM2	ENSG00000221866	91584	6	112998	ENSG00000221866	4	3314	1479	135	1700
ENST00000423516	TKT	P29401	ENSG00000163931	7086	7	68009	ENSG00000163931	15	2075	1896	80	99
ENST00000423517	PCLO	Q9Y6V0	ENSG00000186472	27445	9	111217	ENSG00000186472	20	17147	14808	338	2001
ENST00000423525	TKT	P29401	ENSG00000163931	7086	7	68006	ENSG00000163931	15	2831	1872	58	901
ENST00000423526	SIRT2	Q8IXJ6	ENSG00000068903	22933	8	225198	ENSG00000068903	6	556	159	124	273
ENST00000423529	TTYH1	Q9H313	ENSG00000167614	57348	1	220630	ENSG00000167614	5	505	471	34	0
ENST00000423555	SMARCA2	P51531	ENSG00000080503	6595	8	123332	ENSG00000080503	7	834	685	149	0
ENST00000423588	CACNA2D1	P54289	ENSG00000153956	781	7	111211	ENSG00000153956	11	1429	930	257	242
ENST00000423611	ACAA1	P09110	ENSG00000060971	30	5	66647	ENSG00000060971	6	877	342	102	433
ENST00000423613	TNC	P24821	ENSG00000041982	3371	2	129668	ENSG00000041982	25	6281	5787	283	211
ENST00000423614	MID1	O15344	ENSG00000101871	4281	3	245004	ENSG00000101871	2	945	593	352	0
ENST00000423617	NBDY	A0A0U1RRE5	ENSG00000204272	550643	7	242709	ENSG00000204272	2	543	207	0	336
ENST00000423649	ATP6AP2	O75787	ENSG00000182220	10159	7	241995	ENSG00000182220	7	1093	819	84	190
ENST00000423656	DCAF1	Q9Y4B6	ENSG00000145041	9730	6	67807	ENSG00000145041	25	5946	4524	130	1292
ENST00000423662	PRDM10	Q9NQV6	ENSG00000170325	56980	8	151898	ENSG00000170325	18	5998	3186	216	2596
ENST00000423692	SRRT	Q9BXP5	ENSG00000087087	51593	5	106564	ENSG00000087087	4	727	232	0	495
ENST00000423717	EPDR1	Q9UM22	ENSG00000086289	54749	1	104424	ENSG00000086289	2	638	273	282	83
ENST00000423723	NCDN	Q9UBB6	ENSG00000020129	23154	9	24092	ENSG00000020129	4	986	581	0	405
ENST00000423725	NDUFS1	P28331	ENSG00000023228	4719	3	56950	ENSG00000023228	18	2631	2013	252	366
ENST00000423749	SPATS2L	Q9NUQ6	ENSG00000196141	26010	4	48087	ENSG00000196141	7	771	419	352	0
ENST00000423759	TAF1	P21675	ENSG00000147133	6872	5	242900	ENSG00000147133	39	7722	5688	76	1958
ENST00000423760	PHF14	O94880	ENSG00000106443	9678	9	103569	ENSG00000106443	17	2627	129	435	2063
ENST00000423767	INPP1	P49441	ENSG00000151689	3628	8	47849	ENSG00000151689	5	840	636	204	0
ENST00000423813	ARFIP2	P53365	ENSG00000132254	23647	9	146164	ENSG00000132254	7	1430	912	219	299
ENST00000423822	PAX6	P26367	ENSG00000007372	5080	1	147146	ENSG00000007372	14	1521	1103	418	0
ENST00000423828	TMBIM6	P55061	ENSG00000139644	7009	3	154235	ENSG00000139644	10	3254	888	328	2038
ENST00000423847	TMTC4	Q5T4D3	ENSG00000125247	84899	1	168609	ENSG00000125247	3	639	162	477	0
ENST00000423859	RANBP1	P43487	ENSG00000099901	5902	1	236646	ENSG00000099901	5	832	614	218	0
ENST00000423867	MTHFD1L	Q6UB35	ENSG00000120254	25902	3	97321	ENSG00000120254	7	524	342	182	0
ENST00000423894	CMC1	Q7Z7K0	ENSG00000187118	152100	3	59380	ENSG00000187118	3	549	231	176	142
ENST00000423897	GNAS	Q5JWF2	ENSG00000087460	2778	9	230340	ENSG00000087460	4	736	281	0	455
ENST00000423902	CHD7	Q9P2D1	ENSG00000171316	55636	1	116169	ENSG00000171316	38	11606	8994	517	2095
ENST00000423910	DYNC1I2	Q13409	ENSG00000077380	1781	9	47264	ENSG00000077380	6	585	520	65	0
ENST00000423927	KNTC1	P50748	ENSG00000184445	9735	1	157767	ENSG00000184445	3	1250	312	938	0
ENST00000423947	ANO6	Q4KMQ2	ENSG00000177119	196527	1	153903	ENSG00000177119	21	5504	2796	237	2471
ENST00000423982	MSH5	O43196	ENSG00000204410	4439	3	94230	ENSG00000204410	24	2706	1914	241	551
ENST00000423994	CACNA2D2	Q9NY47	ENSG00000007402	9254	7	67780	ENSG00000007402	39	5329	3462	0	1867
ENST00000424009	KAT7	O95251	ENSG00000136504	11143	2	200439	ENSG00000136504	14	3469	1746	129	1594
ENST00000424014	EIF2B1	Q14232	ENSG00000111361	1967	5	164286	ENSG00000111361	9	2397	918	129	1350
ENST00000424025	CHN2	P52757	ENSG00000106069	1124	7	104109	ENSG00000106069	5	2279	687	0	1592
ENST00000424046	MICAL3	Q7RTP6	ENSG00000243156	57553	9	239110	ENSG00000243156	3	542	376	166	0
ENST00000424123	BPTF	Q12830	ENSG00000171634	2186	5	201465	ENSG00000171634	30	8295	8295	0	0
ENST00000424155	TMED3	Q9Y3Q3	ENSG00000166557	23423	7	180400	ENSG00000166557	3	16555	522	105	15928
ENST00000424185	NAXD	Q8IW45	ENSG00000213995	55739	8	166708	ENSG00000213995	7	2311	714	132	1465
ENST00000424192	LMO3	Q8TAP4	ENSG00000048540	55885	7	159597	ENSG00000048540	6	983	213	166	604
ENST00000424196	EIF4G1	Q04637	ENSG00000114867	1981	1	64741	ENSG00000114867	32	5653	4821	389	443
ENST00000424197	CAMK2B	Q13554	ENSG00000058404	816	9	110167	ENSG00000058404	7	558	505	53	0
ENST00000424201	CACNA2D2	Q9NY47	ENSG00000007402	9254	7	67785	ENSG00000007402	38	5206	3432	0	1774
ENST00000424212	ELMO1	Q92556	ENSG00000155849	9844	2	109910	ENSG00000155849	3	610	375	0	235
ENST00000424224	OSBP2	Q969R2	ENSG00000184792	23762	9	237582	ENSG00000184792	6	861	524	337	0
ENST00000424225	TOP2B	Q02880	ENSG00000077097	7155	9	66314	ENSG00000077097	27	3525	3450	75	0
ENST00000424236	DCTN4	Q9UJW0	ENSG00000132912	51164	8	91550	ENSG00000132912	13	4054	1212	441	2401
ENST00000424266	OARD1	Q9Y530	ENSG00000124596	221443	1	99800	ENSG00000124596	6	3184	459	162	2563
ENST00000424268	PLEKHA5	Q9HAU0	ENSG00000052126	54477	4	153235	ENSG00000052126	26	4391	3297	216	878
ENST00000424270	SDCBP	O00560	ENSG00000137575	6386	2	116118	ENSG00000137575	9	1277	879	82	316
ENST00000424279	TBL1X	O60907	ENSG00000101849	6907	1	241415	ENSG00000101849	17	5451	1581	376	3494
ENST00000424294	MTFR1L	Q9H019	ENSG00000117640	56181	9	23365	ENSG00000117640	6	756	457	299	0
ENST00000424317	ANKRD44	Q8N8A2	ENSG00000065413	91526	9	56551	ENSG00000065413	22	2798	2376	0	422
ENST00000424330	BLVRA	P53004	ENSG00000106605	644	6	104551	ENSG00000106605	5	443	307	136	0
ENST00000424339	EPHA4	P54764	ENSG00000116106	2043	4	57526	ENSG00000116106	3	492	114	0	378
ENST00000424347	CEP78	Q5JTW2	ENSG00000148019	84131	4	124705	ENSG00000148019	16	11198	2070	289	8839
ENST00000424354	SREBF2	Q12772	ENSG00000198911	6721	7	238440	ENSG00000198911	22	5699	2055	107	3537
ENST00000424361	GNB2	P62879	ENSG00000172354	2783	4	106511	ENSG00000172354	9	1478	891	250	337
ENST00000424373	MAP9	Q49MG5	ENSG00000164114	79884	4	81166	ENSG00000164114	12	1828	1131	264	433
ENST00000424384	FYTTD1	Q96QD9	ENSG00000122068	84248	9	65530	ENSG00000122068	9	1758	756	531	471
ENST00000424390	PRDX1	Q06830	ENSG00000117450	5052	6	34938	ENSG00000117450	5	795	514	281	0
ENST00000424392	JADE3	Q92613	ENSG00000102221	9767	5	242167	ENSG00000102221	6	636	560	76	0
ENST00000424425	KIAA1109	Q2LD37	ENSG00000138688	84162	8	75809	ENSG00000138688	23	3741	3741	0	0
ENST00000424447	SLC25A14	O95258	ENSG00000102078	9016	9	243991	ENSG00000102078	7	831	595	236	0
ENST00000424463	VPS8	Q8N3P4	ENSG00000156931	23355	9	64832	ENSG00000156931	5	2359	495	88	1776
ENST00000424468	KBTBD2	Q8IY47	ENSG00000170852	25948	6	109787	ENSG00000170852	2	593	13	580	0
ENST00000424475	SELENBP1	Q13228	ENSG00000143416	8991	1	37876	ENSG00000143416	7	916	916	0	0
ENST00000424478	PRPF39	Q86UA1	ENSG00000185246	55015	5	170204	ENSG00000185246	15	3174	459	141	2574
ENST00000424485	IST1	P53990	ENSG00000182149	9798	5	190412	ENSG00000182149	5	521	424	97	0
ENST00000424501	FADS1	O60427	ENSG00000149485	3992	4	148274	ENSG00000149485	6	926	685	0	241
ENST00000424508	KIAA0930	Q6ICG6	ENSG00000100364	23313	9	240984	ENSG00000100364	5	625	456	169	0
ENST00000424519	MTM1	Q13496	ENSG00000171100	4534	1	244404	ENSG00000171100	5	361	310	51	0
ENST00000424522	HAUS5	O94927	ENSG00000249115	23354	1	218012	ENSG00000249115	19	4462	270	32	4160
ENST00000424527	PCCA	P05165	ENSG00000175198	5095	4	166404	ENSG00000175198	5	447	447	0	0
ENST00000424529	VGLL4	Q14135	ENSG00000144560	9686	2	65921	ENSG00000144560	4	1025	621	318	86
ENST00000424533	IPO11	Q9UI26	ENSG00000086200	51194	1	83330	ENSG00000086200	29	3005	2592	113	300
ENST00000424536	GRAMD1A	Q96CP6	ENSG00000089351	57655	8	217809	ENSG00000089351	6	808	618	23	167
ENST00000424544	DDR1	Q08345	ENSG00000204580	780	1	94042	ENSG00000204580	5	587	587	0	0
ENST00000424576	RPL6	Q02878	ENSG00000089009	6128	3	163596	ENSG00000089009	7	1074	867	186	21
ENST00000424596	PSPH	P78330	ENSG00000146733	5723	1	110513	ENSG00000146733	4	555	32	523	0
ENST00000424598	TBL2	Q9Y4P3	ENSG00000106638	26608	2	110851	ENSG00000106638	7	2276	141	27	2108
ENST00000424599	CREB5	Q02930	ENSG00000146592	9586	1	104062	ENSG00000146592	7	563	345	218	0
ENST00000424608	NUCB1	Q02818	ENSG00000104805	4924	3	219734	ENSG00000104805	9	884	884	0	0
ENST00000424614	OPTN	Q96CV9	ENSG00000123240	10133	9	131200	ENSG00000123240	4	664	380	0	284
ENST00000424634	NUP50	Q9UKX7	ENSG00000093000	10762	1	238623	ENSG00000093000	4	579	137	442	0
ENST00000424639	BCAN	Q96GW7	ENSG00000132692	63827	2	28672	ENSG00000132692	6	844	694	150	0
ENST00000424645	NCSTN	Q92542	ENSG00000162736	23385	1	28882	ENSG00000162736	8	949	949	0	0
ENST00000424654	PPP1R9A	Q9ULJ8	ENSG00000158528	55607	9	106111	ENSG00000158528	18	4058	3762	244	52
ENST00000424656	MN1	Q10571	ENSG00000169184	4330	6	239782	ENSG00000169184	3	620	316	0	304
ENST00000424659	STAMBP	O95630	ENSG00000124356	10617	2	44159	ENSG00000124356	5	583	490	93	0
ENST00000424699	PRKRA	O75569	ENSG00000180228	8575	6	56186	ENSG00000180228	9	1616	318	121	1177
ENST00000424703	FSTL1	Q12841	ENSG00000163430	11167	1	69514	ENSG00000163430	10	1396	822	95	479
ENST00000424709	VGLL4	Q14135	ENSG00000144560	9686	2	65928	ENSG00000144560	3	437	245	192	0
ENST00000424714	PITRM1	Q5JRX3	ENSG00000107959	10531	8	134913	ENSG00000107959	3	482	261	0	221
ENST00000424721	VPS8	Q8N3P4	ENSG00000156931	23355	9	64831	ENSG00000156931	5	653	207	88	358
ENST00000424722	STAT1	P42224	ENSG00000115415	6772	1	56456	ENSG00000115415	6	736	541	195	0
ENST00000424732	HP1BP3	Q5SSJ5	ENSG00000127483	50809	3	33412	ENSG00000127483	8	970	834	136	0
ENST00000424740	ARMC9	Q7Z3E5	ENSG00000135931	80210	4	49419	ENSG00000135931	5	582	582	0	0
ENST00000424754	NCSTN	Q92542	ENSG00000162736	23385	1	28883	ENSG00000162736	7	659	659	0	0
ENST00000424785	FKBP7	Q9Y680	ENSG00000079150	51661	8	56196	ENSG00000079150	4	2876	669	101	2106
ENST00000424789	TANC2	Q9HCD6	ENSG00000170921	26115	9	201221	ENSG00000170921	25	11721	5973	4	5744
ENST00000424802	QKI	Q96PU8	ENSG00000112531	9444	1	97682	ENSG00000112531	7	954	954	0	0
ENST00000424830	PUDP	Q08623	ENSG00000130021	8226	4	244956	ENSG00000130021	5	1334	756	45	533
ENST00000424848	CDK6	Q00534	ENSG00000105810	1021	2	111431	ENSG00000105810	8	1465	981	484	0
ENST00000424864	YKT6	O15498	ENSG00000106636	10652	9	104611	ENSG00000106636	5	673	90	0	583
ENST00000424869	ZEB1	P37275	ENSG00000148516	6935	1	131766	ENSG00000148516	7	887	868	19	0
ENST00000424877	KMT2C	Q8NEZ4	ENSG00000055609	58508	2	113703	ENSG00000055609	18	5874	4575	0	1299
ENST00000424901	AKT2	P31751	ENSG00000105221	208	2	225336	ENSG00000105221	13	5170	1317	299	3554
ENST00000424908	CASP9	P55211	ENSG00000132906	842	2	33111	ENSG00000132906	5	740	595	0	145
ENST00000424913	TBL1XR1	Q9BZK7	ENSG00000177565	79718	2	71454	ENSG00000177565	5	592	219	373	0
ENST00000424922	CALD1	Q05682	ENSG00000122786	800	1	107677	ENSG00000122786	12	2124	1599	11	514
ENST00000424924	SHANK2	Q9UPX8	ENSG00000162105	22941	9	149462	ENSG00000162105	7	6821	3387	0	3434
ENST00000424991	DYNC1LI1	Q9Y6G9	ENSG00000144635	51143	8	66461	ENSG00000144635	5	666	578	88	0
ENST00000424999	PIP5K1A	Q99755	ENSG00000143398	8394	1	28019	ENSG00000143398	2	567	124	443	0
ENST00000425028	FBXO7	Q9Y3I1	ENSG00000100225	25793	1	237825	ENSG00000100225	9	1921	150	205	1566
ENST00000425032	USP8	P40818	ENSG00000138592	9101	1	178979	ENSG00000138592	17	3559	3039	193	327
ENST00000425034	ARL6IP6	Q8N6S5	ENSG00000177917	151188	1	46769	ENSG00000177917	5	465	116	0	349
ENST00000425035	HADHB	P55084	ENSG00000138029	3032	1	42392	ENSG00000138029	8	696	527	169	0
ENST00000425042	HID1	Q8IV36	ENSG00000167861	283987	9	208729	ENSG00000167861	19	3298	2367	103	828
ENST00000425046	SETMAR	Q53H47	ENSG00000170364	6419	6	58385	ENSG00000170364	3	1359	204	34	1121
ENST00000425053	EIF4A2	Q14240	ENSG00000156976	1974	9	64961	ENSG00000156976	12	1977	1089	34	854
ENST00000425056	GPC1	P35052	ENSG00000063660	2817	1	49932	ENSG00000063660	6	1085	882	203	0
ENST00000425072	MDC1	Q14676	ENSG00000137337	9656	1	98906	ENSG00000137337	3	582	380	202	0
ENST00000425080	LBR	Q14739	ENSG00000143815	3930	1	40846	ENSG00000143815	5	874	640	234	0
ENST00000425117	UTP14A	Q9BVJ6	ENSG00000156697	10813	5	243973	ENSG00000156697	14	2403	2160	90	153
ENST00000425146	PAK3	O75914	ENSG00000077264	5063	8	243649	ENSG00000077264	15	2477	1635	371	471
ENST00000425171	PXDN	Q92626	ENSG00000130508	7837	4	50325	ENSG00000130508	7	720	673	47	0
ENST00000425186	CLYBL	Q8N0X4	ENSG00000125246	171425	4	166388	ENSG00000125246	3	469	270	0	199
ENST00000425190	CHEK2	O96017	ENSG00000183765	11200	1	239827	ENSG00000183765	9	752	365	387	0
ENST00000425191	ABAT	P80404	ENSG00000183044	18	4	186819	ENSG00000183044	16	1923	1503	260	160
ENST00000425208	HMGA2	P52926	ENSG00000149948	8091	4	155695	ENSG00000149948	4	1444	279	811	354
ENST00000425242	CAB39L	Q9H9S4	ENSG00000102547	81617	8	167890	ENSG00000102547	6	1035	843	0	192
ENST00000425244	CUX1	P39880	ENSG00000257923	1523	1	106625	ENSG00000257923	22	2776	1899	10	867
ENST00000425247	RAP1B	P61224	ENSG00000127314	5908	3	155751	ENSG00000127314	8	855	472	383	0
ENST00000425248	COPG2	Q9UBF2	ENSG00000158623	26958	4	112917	ENSG00000158623	24	3134	2616	80	438
ENST00000425263	PREPL	Q4J6C6	ENSG00000138078	9581	7	51805	ENSG00000138078	15	5657	2184	959	2514
ENST00000425265	RHOC	P08134	ENSG00000155366	389	1	37038	ENSG00000155366	6	866	566	300	0
ENST00000425280	LDB1	Q86U70	ENSG00000198728	8861	8	137744	ENSG00000198728	11	2089	1236	343	510
ENST00000425289	ARPP21	Q9UBL0	ENSG00000172995	10777	9	59603	ENSG00000172995	6	781	781	0	0
ENST00000425297	SYN2	Q92777	ENSG00000157152	6854	7	58866	ENSG00000157152	7	2356	664	0	1692
ENST00000425308	MCM7	P33993	ENSG00000166508	4176	1	111863	ENSG00000166508	7	1497	550	947	0
ENST00000425336	CFAP298	P57076	ENSG00000159079	56683	4	235558	ENSG00000159079	3	873	352	0	521
ENST00000425345	EPDR1	Q9UM22	ENSG00000086289	54749	1	104425	ENSG00000086289	3	947	492	46	409
ENST00000425360	NFASC	O94856	ENSG00000163531	23114	9	30436	ENSG00000163531	6	2728	896	0	1832
ENST00000425389	REPIN1	Q9BWE0	ENSG00000214022	29803	1	108375	ENSG00000214022	1	2876	1704	78	1094
ENST00000425395	CHN1	P15882	ENSG00000128656	1123	8	56002	ENSG00000128656	8	873	108	376	389
ENST00000425432	ZNF821	O75541	ENSG00000102984	55565	9	195454	ENSG00000102984	8	1987	1239	415	333
ENST00000425450	DNAJB2	P25686	ENSG00000135924	3300	9	49035	ENSG00000135924	9	828	684	144	0
ENST00000425457	NFYC	Q13952	ENSG00000066136	4802	2	24361	ENSG00000066136	11	1536	1065	160	311
ENST00000425459	GPD1L	Q8N335	ENSG00000152642	23171	9	59456	ENSG00000152642	5	599	520	79	0
ENST00000425467	HEATR5B	Q9P2D3	ENSG00000008869	54497	8	51509	ENSG00000008869	2	433	348	0	85
ENST00000425485	DYNC1I2	Q13409	ENSG00000077380	1781	9	47265	ENSG00000077380	7	622	557	65	0
ENST00000425521	ZBTB21	Q9ULJ3	ENSG00000173276	49854	6	236034	ENSG00000173276	2	607	356	251	0
ENST00000425528	TNPO2	O14787	ENSG00000105576	30000	8	223091	ENSG00000105576	26	5122	2694	358	2070
ENST00000425534	EIF4E3	Q8N5X7	ENSG00000163412	317649	3	68509	ENSG00000163412	7	9978	675	35	9268
ENST00000425542	LGALS1	P09382	ENSG00000100097	3956	2	238059	ENSG00000100097	4	637	210	46	381
ENST00000425546	ELMO2	Q96JJ3	ENSG00000062598	63916	8	232748	ENSG00000062598	8	1344	804	0	540
ENST00000425583	OCIAD1	Q9NX40	ENSG00000109180	54940	9	74056	ENSG00000109180	8	1915	585	275	1055
ENST00000425597	SCAMP5	Q8TAC9	ENSG00000198794	192683	9	180069	ENSG00000198794	7	3379	708	159	2512
ENST00000425598	CCNL2	Q96S94	ENSG00000221978	81669	5	32414	ENSG00000221978	5	661	543	19	99
ENST00000425628	DHX40	Q8IX18	ENSG00000108406	79665	1	201026	ENSG00000108406	17	2255	2109	60	86
ENST00000425647	CDK5RAP2	Q96SN8	ENSG00000136861	55755	2	129724	ENSG00000136861	16	2747	2712	0	35
ENST00000425654	CNKSR2	Q8WXI2	ENSG00000149970	22866	8	241701	ENSG00000149970	21	5669	3015	480	2174
ENST00000425658	AFF4	Q9UHB7	ENSG00000072364	27125	8	90642	ENSG00000072364	8	513	513	0	0
ENST00000425660	ACTB	P60709	ENSG00000075624	60	6	108985	ENSG00000075624	7	1845	378	84	1383
ENST00000425679	SORBS2	O94875	ENSG00000154556	8470	7	81791	ENSG00000154556	6	629	364	265	0
ENST00000425682	HNRNPLL	Q8WVV9	ENSG00000143889	92906	6	51624	ENSG00000143889	4	570	447	123	0
ENST00000425695	HTATSF1	O43719	ENSG00000102241	27336	4	244180	ENSG00000102241	6	885	670	215	0
ENST00000425696	RBBP7	Q16576	ENSG00000102054	5931	1	245154	ENSG00000102054	5	373	258	0	115
ENST00000425703	MSH5	O43196	ENSG00000204410	4439	3	94222	ENSG00000204410	8	694	582	112	0
ENST00000425708	ZNF445	P59923	ENSG00000185219	353274	9	66906	ENSG00000185219	6	10052	3096	151	6805
ENST00000425718	APOE	P02649	ENSG00000130203	348	4	219260	ENSG00000130203	3	923	658	265	0
ENST00000425719	NTM	Q9P121	ENSG00000182667	50863	8	145322	ENSG00000182667	8	1607	1068	20	519
ENST00000425720	TMEM214	Q6NUQ4	ENSG00000119777	54867	5	42451	ENSG00000119777	8	740	740	0	0
ENST00000425752	ANO6	Q4KMQ2	ENSG00000177119	196527	1	153902	ENSG00000177119	20	3558	2790	302	466
ENST00000425755	KIF15	Q9NS87	ENSG00000163808	56992	1	60152	ENSG00000163808	26	3460	3072	102	286
ENST00000425756	NCK2	O43639	ENSG00000071051	8440	9	45278	ENSG00000071051	3	494	331	163	0
ENST00000425809	CAMK2B	Q13554	ENSG00000058404	816	9	110151	ENSG00000058404	5	867	555	0	312
ENST00000425819	SCRN1	Q12765	ENSG00000136193	9805	1	109665	ENSG00000136193	7	1552	1041	116	395
ENST00000425862	PHF8	Q9UPP1	ENSG00000172943	23133	1	246030	ENSG00000172943	5	565	378	187	0
ENST00000425863	SETMAR	Q53H47	ENSG00000170364	6419	6	58387	ENSG00000170364	4	1657	1638	0	19
ENST00000425868	BBX	Q8WY36	ENSG00000114439	56987	1	61972	ENSG00000114439	4	550	72	478	0
ENST00000425876	CDK3	Q00526	ENSG00000250506	1018	1	202002	ENSG00000250506	7	1582	918	88	576
ENST00000425944	TBC1D5	Q92609	ENSG00000131374	9779	1	66175	ENSG00000131374	6	591	421	170	0
ENST00000425954	PLXNB2	O15031	ENSG00000196576	23654	1	241159	ENSG00000196576	3	609	485	124	0
ENST00000425969	TTYH1	Q9H313	ENSG00000167614	57348	1	220634	ENSG00000167614	4	665	342	43	280
ENST00000425976	ADD2	P35612	ENSG00000075340	119	9	52944	ENSG00000075340	5	721	428	293	0
ENST00000425992	VDAC1	P21796	ENSG00000213585	7416	7	90680	ENSG00000213585	6	703	551	152	0
ENST00000426013	MORF4L1	Q9UBU8	ENSG00000185787	10933	4	180376	ENSG00000185787	12	2172	972	128	1072
ENST00000426016	SOS1	Q07889	ENSG00000115904	6654	6	51658	ENSG00000115904	24	8517	4002	87	4428
ENST00000426031	FYTTD1	Q96QD9	ENSG00000122068	84248	9	65529	ENSG00000122068	4	491	213	278	0
ENST00000426047	CHTF18	Q8WVB6	ENSG00000127586	63922	1	185909	ENSG00000127586	7	790	790	0	0
ENST00000426073	ARHGEF7	Q14155	ENSG00000102606	8874	8	166735	ENSG00000102606	20	4921	1941	356	2624
ENST00000426079	ACBD5	Q5T8D3	ENSG00000107897	91452	2	135626	ENSG00000107897	8	1014	757	257	0
ENST00000426081	GGCT	O75223	ENSG00000006625	79017	1	109694	ENSG00000006625	4	889	359	0	530
ENST00000426119	SLC5A6	Q9Y289	ENSG00000138074	8884	4	51239	ENSG00000138074	3	676	347	329	0
ENST00000426123	EIF4G1	Q04637	ENSG00000114867	1981	1	64733	ENSG00000114867	18	2907	2710	197	0
ENST00000426126	ZDHHC17	Q8IUH5	ENSG00000186908	23390	8	156079	ENSG00000186908	17	5259	1899	649	2711
ENST00000426128	PNPLA8	Q9NP80	ENSG00000135241	50640	9	112407	ENSG00000135241	10	4268	2163	126	1979
ENST00000426142	CTNND1	O60716	ENSG00000198561	1500	5	141178	ENSG00000198561	17	5800	2499	431	2870
ENST00000426147	C17orf80	Q9BSJ5	ENSG00000141219	55028	1	201645	ENSG00000141219	6	2075	1752	169	154
ENST00000426154	SCRN1	Q12765	ENSG00000136193	9805	1	109663	ENSG00000136193	8	5275	1245	177	3853
ENST00000426156	FAM3C	Q92520	ENSG00000196937	10447	9	112648	ENSG00000196937	9	662	328	334	0
ENST00000426162	AASS	Q9UDR5	ENSG00000008311	10157	3	112659	ENSG00000008311	6	722	66	0	656
ENST00000426184	POR	P16435	ENSG00000127948	5447	7	105521	ENSG00000127948	4	565	326	239	0
ENST00000426198	URGCP	Q8TCY9	ENSG00000106608	55665	9	110067	ENSG00000106608	6	885	490	395	0
ENST00000426215	CTNNB1	P35222	ENSG00000168036	1499	1	59910	ENSG00000168036	5	563	178	385	0
ENST00000426233	ATIC	P31939	ENSG00000138363	471	3	48663	ENSG00000138363	5	713	694	0	19
ENST00000426248	PKP4	Q99569	ENSG00000144283	8502	4	46860	ENSG00000144283	22	4134	651	260	3223
ENST00000426256	RNF185	Q96GF1	ENSG00000138942	91445	5	237665	ENSG00000138942	7	3315	474	141	2700
ENST00000426263	SLC2A1	P11166	ENSG00000117394	6513	1	34721	ENSG00000117394	10	3362	1479	217	1666
ENST00000426280	GPC1	P35052	ENSG00000063660	2817	1	49929	ENSG00000063660	3	636	469	167	0
ENST00000426292	NAPRT	Q6XQN6	ENSG00000147813	93100	6	122852	ENSG00000147813	13	1654	1578	25	51
ENST00000426310	MEMO1	Q9Y316	ENSG00000162959	51072	4	51436	ENSG00000162959	8	1336	825	128	383
ENST00000426319	VPS8	Q8N3P4	ENSG00000156931	23355	9	64837	ENSG00000156931	3	185	185	0	0
ENST00000426398	PTBP2	Q9UKA9	ENSG00000117569	58155	9	26542	ENSG00000117569	14	3027	1596	43	1388
ENST00000426403	NR2E1	Q9Y466	ENSG00000112333	7101	1	96219	ENSG00000112333	4	517	137	380	0
ENST00000426421	CAPZA2	P47755	ENSG00000198898	830	6	107090	ENSG00000198898	10	1214	525	12	677
ENST00000426422	AKR1B1	P15121	ENSG00000085662	231	4	113047	ENSG00000085662	4	521	309	36	176
ENST00000426431	SP1	P08047	ENSG00000185591	6667	1	154719	ENSG00000185591	6	7603	2337	60	5206
ENST00000426440	ARPC3	O15145	ENSG00000111229	10094	9	163418	ENSG00000111229	6	349	298	51	0
ENST00000426464	DHRS13	Q6UX07	ENSG00000167536	147015	4	205179	ENSG00000167536	3	1569	891	21	657
ENST00000426480	HSPD1	P10809	ENSG00000144381	3329	3	56591	ENSG00000144381	3	529	525	4	0
ENST00000426481	PREPL	Q4J6C6	ENSG00000138078	9581	7	51806	ENSG00000138078	15	6273	2184	959	3130
ENST00000426496	PRRC2C	Q9Y520	ENSG00000117523	23215	4	29460	ENSG00000117523	33	10175	8454	57	1664
ENST00000426500	CREB5	Q02930	ENSG00000146592	9586	1	104067	ENSG00000146592	5	753	635	118	0
ENST00000426508	IFT140	Q96RY7	ENSG00000187535	9742	4	191835	ENSG00000187535	31	5232	4389	326	517
ENST00000426538	GINS3	Q9BRX5	ENSG00000181938	64785	1	189480	ENSG00000181938	4	1728	768	208	752
ENST00000426541	RBSN	Q9H1K0	ENSG00000131381	64145	8	66056	ENSG00000131381	8	664	470	0	194
ENST00000426557	MAPK8	P45983	ENSG00000107643	5599	8	132204	ENSG00000107643	7	860	426	434	0
ENST00000426559	STMN1	P16949	ENSG00000117632	3925	9	33716	ENSG00000117632	5	948	525	140	283
ENST00000426568	VGLL4	Q14135	ENSG00000144560	9686	2	65922	ENSG00000144560	7	1428	888	460	80
ENST00000426576	CCDC88A	Q3V6T2	ENSG00000115355	55704	8	52154	ENSG00000115355	17	5120	3609	0	1511
ENST00000426588	DNAJC7	Q99615	ENSG00000168259	7266	5	206262	ENSG00000168259	14	1774	1317	203	254
ENST00000426592	IFI16	Q16666	ENSG00000163565	3428	2	28788	ENSG00000163565	5	761	502	259	0
ENST00000426604	ATP6V0D1	P61421	ENSG00000159720	9114	9	195006	ENSG00000159720	9	1257	176	0	1081
ENST00000426620	OXSR1	O95747	ENSG00000172939	9943	9	59736	ENSG00000172939	11	1581	342	230	1009
ENST00000426633	TAPBP	O15533	ENSG00000231925	6892	1	99451	ENSG00000231925	7	1888	1515	171	202
ENST00000426638	BROX	Q5VW32	ENSG00000162819	148362	2	31125	ENSG00000162819	8	709	645	64	0
ENST00000426648	BAZ2B	Q9UIF8	ENSG00000123636	29994	2	55411	ENSG00000123636	3	537	537	0	0
ENST00000426651	RPL7A	P62424	ENSG00000148303	6130	3	126658	ENSG00000148303	5	1057	575	482	0
ENST00000426664	TMCC1	O94876	ENSG00000172765	23023	8	70083	ENSG00000172765	6	5484	1620	177	3687
ENST00000426668	PAK2	Q13177	ENSG00000180370	5062	8	65496	ENSG00000180370	6	689	665	0	24
ENST00000426672	DYRK1A	Q13627	ENSG00000157540	1859	8	234323	ENSG00000157540	6	693	543	150	0
ENST00000426673	DKC1	O60832	ENSG00000130826	1736	1	244758	ENSG00000130826	8	843	623	0	220
ENST00000426677	TOMM40	O96008	ENSG00000130204	10452	3	219254	ENSG00000130204	9	1768	1086	162	520
ENST00000426687	SHANK2	Q9UPX8	ENSG00000162105	22941	9	149472	ENSG00000162105	5	460	460	0	0
ENST00000426705	SELENBP1	Q13228	ENSG00000143416	8991	1	37868	ENSG00000143416	12	1928	1545	145	238
ENST00000426717	DLG2	Q15700	ENSG00000150672	1740	9	150171	ENSG00000150672	11	5927	1005	281	4641
ENST00000426726	RUNDC3A	Q59EK9	ENSG00000108309	10900	9	199837	ENSG00000108309	11	2005	1341	232	432
ENST00000426768	ARHGEF7	Q14155	ENSG00000102606	8874	8	166736	ENSG00000102606	4	481	429	52	0
ENST00000426787	WDR54	Q9H977	ENSG00000005448	84058	4	44223	ENSG00000005448	5	576	488	88	0
ENST00000426789	TFRC	P02786	ENSG00000072274	7037	1	72302	ENSG00000072274	3	354	354	0	0
ENST00000426793	CACYBP	Q9HB71	ENSG00000116161	27101	4	29575	ENSG00000116161	3	499	152	347	0
ENST00000426808	EIF4A2	Q14240	ENSG00000156976	1974	9	64953	ENSG00000156976	10	1751	291	39	1421
ENST00000426814	NOP58	Q9Y2X3	ENSG00000055044	51602	5	48269	ENSG00000055044	6	655	207	206	242
ENST00000426821	ZNF185	O15231	ENSG00000147394	7739	4	244505	ENSG00000147394	14	3545	1345	0	2200
ENST00000426833	ATF2	P15336	ENSG00000115966	1386	8	56029	ENSG00000115966	14	4132	1464	313	2355
ENST00000426836	DSN1	Q9H410	ENSG00000149636	79980	1	232312	ENSG00000149636	11	2441	1071	373	997
ENST00000426837	MAP4	P27816	ENSG00000047849	4134	5	67113	ENSG00000047849	21	8920	6894	88	1938
ENST00000426850	TATDN2	Q93075	ENSG00000157014	9797	9	58769	ENSG00000157014	4	689	549	0	140
ENST00000426858	GCAT	O75600	ENSG00000100116	23464	3	238089	ENSG00000100116	4	558	276	30	252
ENST00000426896	SLC25A12	O75746	ENSG00000115840	8604	9	55884	ENSG00000115840	9	911	633	30	248
ENST00000426902	PIK3R2	O00459	ENSG00000105647	5296	7	216893	ENSG00000105647	15	3273	1446	258	1569
ENST00000426905	ELAC2	Q9BQ52	ENSG00000006744	60528	5	204194	ENSG00000006744	23	2671	2361	52	258
ENST00000426918	RABGAP1	Q9Y3P9	ENSG00000011454	23637	7	125823	ENSG00000011454	8	996	201	53	742
ENST00000426921	UBXN4	Q92575	ENSG00000144224	23190	1	46284	ENSG00000144224	4	568	198	144	226
ENST00000426935	CRYZL1	O95825	ENSG00000205758	9946	9	235663	ENSG00000205758	8	629	474	155	0
ENST00000426940	EHBP1	Q8NDI1	ENSG00000115504	23301	9	43667	ENSG00000115504	5	586	124	462	0
ENST00000426956	SOAT1	P35610	ENSG00000057252	6646	1	29658	ENSG00000057252	7	870	780	90	0
ENST00000426960	ARL6IP4	Q66PJ3	ENSG00000182196	51329	1	157836	ENSG00000182196	6	910	657	134	119
ENST00000426966	TBL2	Q9Y4P3	ENSG00000106638	26608	2	110858	ENSG00000106638	8	1196	228	70	898
ENST00000426972	DDAH1	O94760	ENSG00000153904	23576	1	36196	ENSG00000153904	7	4017	549	502	2966
ENST00000426982	KIAA0319L	Q8IZA0	ENSG00000142687	79932	7	34286	ENSG00000142687	21	3213	3079	134	0
ENST00000427004	PHF1	O43189	ENSG00000112511	5252	8	94535	ENSG00000112511	6	609	436	173	0
ENST00000427008	PNPLA8	Q9NP80	ENSG00000135241	50640	9	112416	ENSG00000135241	2	735	578	157	0
ENST00000427025	NHSL1	Q5SYE7	ENSG00000135540	57224	6	102201	ENSG00000135540	7	7500	4833	629	2038
ENST00000427041	NGLY1	Q96IV0	ENSG00000151092	55768	1	66329	ENSG00000151092	4	579	344	235	0
ENST00000427072	AP2M1	Q96CW1	ENSG00000161203	1173	8	64647	ENSG00000161203	4	557	409	148	0
ENST00000427098	ZNF462	Q96JM2	ENSG00000148143	58499	6	125494	ENSG00000148143	3	1233	625	0	608
ENST00000427112	USP40	Q9NVE5	ENSG00000085982	55230	1	57851	ENSG00000085982	31	3744	3708	36	0
ENST00000427123	SNX17	Q15036	ENSG00000115234	9784	5	42538	ENSG00000115234	16	2007	264	116	1627
ENST00000427128	FBXL19	Q6PCT2	ENSG00000099364	54620	9	188291	ENSG00000099364	10	3312	1759	0	1553
ENST00000427141	EIF4G1	Q04637	ENSG00000114867	1981	1	64738	ENSG00000114867	8	730	276	454	0
ENST00000427152	MYO1B	O43795	ENSG00000128641	4430	1	47912	ENSG00000128641	4	791	577	0	214
ENST00000427159	FTSJ3	Q8IY81	ENSG00000108592	117246	5	208022	ENSG00000108592	21	3551	2544	638	369
ENST00000427191	PTPN13	Q12923	ENSG00000163629	5783	1	74953	ENSG00000163629	47	8487	7401	480	606
ENST00000427214	DDX39B	Q13838	ENSG00000198563	7919	3	99028	ENSG00000198563	7	1005	867	138	0
ENST00000427271	TTF2	Q9UNY4	ENSG00000116830	8458	1	27350	ENSG00000116830	5	639	432	0	207
ENST00000427277	WNK2	Q9Y3S1	ENSG00000165238	65268	9	125081	ENSG00000165238	28	6108	1092	5016	0
ENST00000427304	ZBTB37	Q5TC79	ENSG00000185278	84614	8	29543	ENSG00000185278	5	2300	1512	276	512
ENST00000427314	RACGAP1	Q9H0H5	ENSG00000161800	29127	1	160748	ENSG00000161800	19	3229	1899	224	1106
ENST00000427324	YME1L1	Q96TA2	ENSG00000136758	10730	5	135616	ENSG00000136758	7	775	759	16	0
ENST00000427349	TBL1XR1	Q9BZK7	ENSG00000177565	79718	2	71468	ENSG00000177565	6	554	185	369	0
ENST00000427358	FAHD1	Q6P587	ENSG00000180185	81889	9	186075	ENSG00000180185	1	1974	675	289	1010
ENST00000427365	IDH3G	P51553	ENSG00000067829	3421	8	247940	ENSG00000067829	11	1526	969	206	351
ENST00000427372	FAM133B	Q5BKY9	ENSG00000234545	257415	5	111422	ENSG00000234545	11	931	714	217	0
ENST00000427375	AKT2	P31751	ENSG00000105221	208	2	225376	ENSG00000105221	5	554	201	353	0
ENST00000427383	CHEK1	O14757	ENSG00000149554	1111	1	145083	ENSG00000149554	12	1670	1479	35	156
ENST00000427397	ATIC	P31939	ENSG00000138363	471	3	48660	ENSG00000138363	9	1046	132	13	901
ENST00000427402	BBX	Q8WY36	ENSG00000114439	56987	1	61960	ENSG00000114439	8	959	581	378	0
ENST00000427410	NFYC	Q13952	ENSG00000066136	4802	2	24359	ENSG00000066136	9	1379	894	187	298
ENST00000427420	GGT7	Q9UJ14	ENSG00000131067	2686	9	232072	ENSG00000131067	4	615	608	7	0
ENST00000427424	SLC4A1AP	Q9BWU0	ENSG00000163798	22950	7	42593	ENSG00000163798	7	906	474	0	432
ENST00000427444	HFM1	A2PYH4	ENSG00000162669	164045	1	36396	ENSG00000162669	4	672	589	83	0
ENST00000427463	PCGF3	Q3KNV8	ENSG00000185619	10336	8	72620	ENSG00000185619	5	582	188	394	0
ENST00000427469	RCC1	P18754	ENSG00000180198	1104	1	23654	ENSG00000180198	9	903	690	213	0
ENST00000427481	NTM	Q9P121	ENSG00000182667	50863	8	145325	ENSG00000182667	7	2583	540	368	1675
ENST00000427482	SH3GL3	Q99963	ENSG00000140600	6457	9	180585	ENSG00000140600	9	1693	1044	193	456
ENST00000427506	GPC1	P35052	ENSG00000063660	2817	1	49931	ENSG00000063660	3	573	487	86	0
ENST00000427521	MEST	Q5EB52	ENSG00000106484	4232	4	107562	ENSG00000106484	11	2473	879	185	1409
ENST00000427526	LIG1	P18858	ENSG00000105486	3978	1	226369	ENSG00000105486	27	3027	2667	161	199
ENST00000427533	EPB41L1	Q9H4G0	ENSG00000088367	2036	9	229257	ENSG00000088367	4	460	177	283	0
ENST00000427542	ARPP21	Q9UBL0	ENSG00000172995	10777	9	59588	ENSG00000172995	6	568	270	238	60
ENST00000427557	DPP6	P42658	ENSG00000130226	1804	9	108600	ENSG00000130226	24	2388	2277	53	58
ENST00000427561	UBA1	P22314	ENSG00000130985	7317	7	242187	ENSG00000130985	6	671	521	150	0
ENST00000427569	AARSD1	Q9BTE6	ENSG00000266967	80755	8	206458	ENSG00000266967	12	1320	1239	14	67
ENST00000427590	ARPP21	Q9UBL0	ENSG00000172995	10777	9	59604	ENSG00000172995	6	787	373	0	414
ENST00000427607	EIF4G1	Q04637	ENSG00000114867	1981	1	64749	ENSG00000114867	4	596	489	107	0
ENST00000427660	NUDCD1	Q96RS6	ENSG00000120526	84955	1	121794	ENSG00000120526	10	2098	1665	99	334
ENST00000427665	GOLPH3L	Q9H4A5	ENSG00000143457	55204	1	37737	ENSG00000143457	6	973	808	165	0
ENST00000427678	KDM3A	Q9Y4C1	ENSG00000115548	55818	1	44573	ENSG00000115548	4	565	512	53	0
ENST00000427688	CHL1	O00533	ENSG00000134121	10752	9	58302	ENSG00000134121	3	572	197	375	0
ENST00000427697	C1orf198	Q9H425	ENSG00000119280	84886	2	41118	ENSG00000119280	4	3666	333	601	2732
ENST00000427698	EFHD1	Q9BUP0	ENSG00000115468	80303	1	49533	ENSG00000115468	3	541	244	297	0
ENST00000427710	RTN4	Q9NQC3	ENSG00000115310	57142	9	52098	ENSG00000115310	4	589	274	315	0
ENST00000427724	TCOF1	Q13428	ENSG00000070814	6949	7	86277	ENSG00000070814	26	4800	4353	28	419
ENST00000427736	TBC1D14	Q9P2M4	ENSG00000132405	57533	9	73080	ENSG00000132405	2	541	170	371	0
ENST00000427738	CYLD	Q9NQC7	ENSG00000083799	1540	9	188867	ENSG00000083799	18	8503	2871	205	5427
ENST00000427764	HNRNPR	O43390	ENSG00000125944	10236	3	33542	ENSG00000125944	9	1788	1788	0	0
ENST00000427765	FAM120A	Q9NZB2	ENSG00000048828	23196	2	125102	ENSG00000048828	8	1710	1485	0	225
ENST00000427785	RFC4	P35249	ENSG00000163918	5984	1	71930	ENSG00000163918	6	485	369	116	0
ENST00000427786	PPP1CB	P62140	ENSG00000213639	5500	6	42636	ENSG00000213639	4	569	195	107	267
ENST00000427788	MTAP	Q13126	ENSG00000099810	4507	2	123646	ENSG00000099810	7	753	166	587	0
ENST00000427791	BCR	P11274	ENSG00000186716	613	7	237007	ENSG00000186716	8	771	771	0	0
ENST00000427797	PSPH	P78330	ENSG00000146733	5723	1	110510	ENSG00000146733	5	809	273	357	179
ENST00000427800	CBX8	Q9HC52	ENSG00000141570	57332	8	209368	ENSG00000141570	5	665	526	139	0
ENST00000427805	RPL36A	P83881	ENSG00000241343	6173	3	243323	ENSG00000241343	5	910	429	112	369
ENST00000427809	EHBP1	Q8NDI1	ENSG00000115504	23301	9	43669	ENSG00000115504	4	581	233	348	0
ENST00000427826	PHF1	O43189	ENSG00000112511	5252	8	94544	ENSG00000112511	4	862	112	0	750
ENST00000427829	PLXNB2	O15031	ENSG00000196576	23654	1	241155	ENSG00000196576	3	567	567	0	0
ENST00000427834	SGSM3	Q96HU1	ENSG00000100359	27352	8	238340	ENSG00000100359	6	793	639	0	154
ENST00000427845	EIF4G1	Q04637	ENSG00000114867	1981	1	64739	ENSG00000114867	30	5038	4542	496	0
ENST00000427848	ZER1	Q7Z7L7	ENSG00000160445	10444	8	130161	ENSG00000160445	3	460	303	157	0
ENST00000427860	TOR1B	O14657	ENSG00000136816	27348	5	126457	ENSG00000136816	3	702	425	0	277
ENST00000427867	SELENBP1	Q13228	ENSG00000143416	8991	1	37883	ENSG00000143416	4	377	242	135	0
ENST00000427895	GNB2	P62879	ENSG00000172354	2783	4	106513	ENSG00000172354	6	1146	723	79	344
ENST00000427898	IDI1	Q13907	ENSG00000067064	3422	4	134862	ENSG00000067064	3	441	362	79	0
ENST00000427902	ZEB2	O60315	ENSG00000169554	9839	6	55071	ENSG00000169554	8	2236	2194	42	0
ENST00000427912	ZNF316	A6NFI3	ENSG00000205903	100131017	8	103466	ENSG00000205903	5	520	120	400	0
ENST00000427946	NCAPH	Q15003	ENSG00000121152	23397	1	44837	ENSG00000121152	17	2363	1818	189	356
ENST00000427954	ACSF2	Q96CM8	ENSG00000167107	80221	1	200550	ENSG00000167107	17	2251	1923	43	285
ENST00000427972	UTP14A	Q9BVJ6	ENSG00000156697	10813	5	243975	ENSG00000156697	7	979	960	19	0
ENST00000427976	BRD8	Q9H0E9	ENSG00000112983	10902	2	90856	ENSG00000112983	6	1011	1011	0	0
ENST00000427977	SELENBP1	Q13228	ENSG00000143416	8991	1	37873	ENSG00000143416	12	1611	372	66	1173
ENST00000428004	ABLIM2	Q6H8Q1	ENSG00000163995	84448	9	77768	ENSG00000163995	14	2573	1413	143	1017
ENST00000428014	SMC1A	Q14683	ENSG00000072501	8243	1	245993	ENSG00000072501	5	868	788	80	0
ENST00000428053	DOCK4	Q8N1I0	ENSG00000128512	9732	8	112459	ENSG00000128512	7	673	141	20	512
ENST00000428054	DPY19L1	Q2PZI1	ENSG00000173852	23333	6	109832	ENSG00000173852	2	255	250	0	5
ENST00000428056	IDS	P22304	ENSG00000010404	3423	9	247722	ENSG00000010404	3	1213	540	143	530
ENST00000428064	LIMS1	P48059	ENSG00000169756	3987	1	45353	ENSG00000169756	5	637	530	107	0
ENST00000428084	DOCK4	Q8N1I0	ENSG00000128512	9732	8	112453	ENSG00000128512	53	7997	5928	273	1796
ENST00000428098	DDX39B	Q13838	ENSG00000198563	7919	3	99029	ENSG00000198563	6	817	714	103	0
ENST00000428099	NFKB2	Q00653	ENSG00000077150	4791	1	133858	ENSG00000077150	23	3411	2700	563	148
ENST00000428104	PDE6D	O43924	ENSG00000156973	5147	9	57795	ENSG00000156973	5	627	314	313	0
ENST00000428106	UROD	P06132	ENSG00000126088	7389	5	24918	ENSG00000126088	6	682	682	0	0
ENST00000428109	TBC1D7	Q9P0N9	ENSG00000145979	51256	9	98317	ENSG00000145979	5	832	469	363	0
ENST00000428119	RHBDD2	Q6NTF9	ENSG00000005486	57414	7	105501	ENSG00000005486	3	1274	672	30	572
ENST00000428153	DDR1	Q08345	ENSG00000204580	780	1	94023	ENSG00000204580	8	1257	801	456	0
ENST00000428177	FOXJ2	Q9P0K8	ENSG00000065970	55810	8	152708	ENSG00000065970	9	2676	1581	488	607
ENST00000428192	OTUB1	Q96FW1	ENSG00000167770	55611	7	141768	ENSG00000167770	8	1296	816	323	157
ENST00000428204	HSPD1	P10809	ENSG00000144381	3329	3	56592	ENSG00000144381	4	549	282	267	0
ENST00000428216	MAVS	Q7Z434	ENSG00000088888	57506	1	228229	ENSG00000088888	7	11731	1623	137	9971
ENST00000428257	NGLY1	Q96IV0	ENSG00000151092	55768	1	66321	ENSG00000151092	12	2534	1911	108	515
ENST00000428262	YWHAB	P31946	ENSG00000166913	7529	9	229659	ENSG00000166913	3	648	300	348	0
ENST00000428265	CYP20A1	Q6UW02	ENSG00000119004	57404	2	48339	ENSG00000119004	6	648	135	42	471
ENST00000428274	PHF1	O43189	ENSG00000112511	5252	8	94537	ENSG00000112511	7	836	683	153	0
ENST00000428287	RIF1	Q5UIP0	ENSG00000080345	55183	1	46746	ENSG00000080345	35	7722	7341	64	317
ENST00000428304	ABHD4	Q8TB40	ENSG00000100439	63874	1	169260	ENSG00000100439	7	3366	1029	70	2267
ENST00000428307	HDAC9	Q9UKV0	ENSG00000048052	9734	1	103711	ENSG00000048052	11	2359	1641	140	578
ENST00000428330	SORBS2	O94875	ENSG00000154556	8470	7	81807	ENSG00000154556	6	525	255	270	0
ENST00000428331	ATP2C1	P98194	ENSG00000017260	27032	9	62826	ENSG00000017260	27	4795	2760	235	1800
ENST00000428336	TSPO	P30536	ENSG00000100300	706	6	238521	ENSG00000100300	3	672	321	351	0
ENST00000428355	TBC1D5	Q92609	ENSG00000131374	9779	1	66174	ENSG00000131374	8	757	428	329	0
ENST00000428368	MYT1L	Q9UL68	ENSG00000186487	23040	9	50358	ENSG00000186487	26	6951	3561	887	2503
ENST00000428369	P4HA2	O15460	ENSG00000072682	8974	2	90560	ENSG00000072682	5	751	440	311	0
ENST00000428373	ARPP21	Q9UBL0	ENSG00000172995	10777	9	59579	ENSG00000172995	6	3150	270	1022	1858
ENST00000428387	EIF4G1	Q04637	ENSG00000114867	1981	1	64747	ENSG00000114867	4	524	431	93	0
ENST00000428430	ABLIM1	O14639	ENSG00000099204	3983	8	138044	ENSG00000099204	8	854	520	334	0
ENST00000428437	RIPOR1	Q6ZS17	ENSG00000039523	79567	9	189902	ENSG00000039523	22	4152	3702	125	325
ENST00000428450	DDX39B	Q13838	ENSG00000198563	7919	3	99033	ENSG00000198563	5	633	591	42	0
ENST00000428458	PYGB	P11216	ENSG00000100994	5834	6	228819	ENSG00000100994	6	734	734	0	0
ENST00000428459	NDUFA13	Q9P0J0	ENSG00000186010	51079	7	217113	ENSG00000186010	4	576	453	9	114
ENST00000428460	CAD	P27708	ENSG00000084774	790	1	42504	ENSG00000084774	5	953	881	0	72
ENST00000428488	MPP1	Q00013	ENSG00000130830	4354	5	248187	ENSG00000130830	4	581	469	112	0
ENST00000428502	PSD3	Q9NYI0	ENSG00000156011	23362	7	119183	ENSG00000156011	8	6330	1131	167	5032
ENST00000428518	SLC5A6	Q9Y289	ENSG00000138074	8884	4	51241	ENSG00000138074	4	570	176	394	0
ENST00000428527	TTC27	Q6P3X3	ENSG00000018699	55622	1	42789	ENSG00000018699	6	687	141	0	546
ENST00000428540	WNT7B	P56706	ENSG00000188064	7477	7	241002	ENSG00000188064	3	521	171	350	0
ENST00000428559	DERA	Q9Y315	ENSG00000023697	51071	3	153166	ENSG00000023697	9	1644	957	52	635
ENST00000428575	XRCC6	P12956	ENSG00000196419	2547	3	238405	ENSG00000196419	12	2148	1680	235	233
ENST00000428599	CTNND1	O60716	ENSG00000198561	1500	5	141179	ENSG00000198561	18	6016	2802	344	2870
ENST00000428600	CNR1	P21554	ENSG00000118432	1268	8	100932	ENSG00000118432	2	1550	1419	131	0
ENST00000428631	GRIA4	P48058	ENSG00000152578	2893	9	143971	ENSG00000152578	10	2778	1302	274	1202
ENST00000428637	RAPH1	Q70E73	ENSG00000173166	65059	6	56916	ENSG00000173166	4	585	516	69	0
ENST00000428662	ARMC9	Q7Z3E5	ENSG00000135931	80210	4	49422	ENSG00000135931	10	1050	517	0	533
ENST00000428670	ATP2B1	P20020	ENSG00000070961	490	7	162640	ENSG00000070961	21	7032	3663	457	2912
ENST00000428684	GPD1L	Q8N335	ENSG00000152642	23171	9	59455	ENSG00000152642	6	822	195	100	527
ENST00000428692	SPATS2L	Q9NUQ6	ENSG00000196141	26010	4	48088	ENSG00000196141	5	541	39	502	0
ENST00000428695	SATB2	Q9UPW6	ENSG00000119042	23314	6	56622	ENSG00000119042	7	2135	1848	51	236
ENST00000428702	QDPR	P09417	ENSG00000151552	5860	3	77988	ENSG00000151552	6	1278	642	32	604
ENST00000428704	HDAC1	Q13547	ENSG00000116478	3065	1	23912	ENSG00000116478	6	664	634	30	0
ENST00000428708	BAIAP2	Q9UQB8	ENSG00000175866	10458	7	202533	ENSG00000175866	14	2095	1605	104	386
ENST00000428711	GRB10	Q13322	ENSG00000106070	2887	1	110399	ENSG00000106070	3	484	327	0	157
ENST00000428738	FYTTD1	Q96QD9	ENSG00000122068	84248	9	65523	ENSG00000122068	7	718	530	188	0
ENST00000428744	KIF3A	Q9Y496	ENSG00000131437	11127	9	90605	ENSG00000131437	4	658	507	151	0
ENST00000428746	RAI14	Q9P0K7	ENSG00000039560	26064	3	82692	ENSG00000039560	18	5064	2943	275	1846
ENST00000428760	ATF2	P15336	ENSG00000115966	1386	8	56035	ENSG00000115966	15	1989	1188	262	539
ENST00000428807	MADD	Q8WXG6	ENSG00000110514	8567	9	140875	ENSG00000110514	4	549	463	86	0
ENST00000428808	BRD8	Q9H0E9	ENSG00000112983	10902	2	90874	ENSG00000112983	9	754	120	15	619
ENST00000428830	CHEK1	O14757	ENSG00000149554	1111	1	145084	ENSG00000149554	14	1845	1431	59	355
ENST00000428841	P4HA2	O15460	ENSG00000072682	8974	2	90564	ENSG00000072682	4	427	152	275	0
ENST00000428849	KIFC1	Q9BW19	ENSG00000237649	3833	1	94531	ENSG00000237649	11	2391	2022	163	206
ENST00000428941	STAG2	Q8N3U4	ENSG00000101972	10735	1	243929	ENSG00000101972	7	678	507	171	0
ENST00000428953	CCDC186	Q7Z3E2	ENSG00000165813	55088	5	138015	ENSG00000165813	10	1576	1309	0	267
ENST00000428959	TRIP12	Q14669	ENSG00000153827	9320	6	57719	ENSG00000153827	3	584	447	137	0
ENST00000428960	PXMP2	Q9NR77	ENSG00000176894	5827	1	158380	ENSG00000176894	5	762	682	0	80
ENST00000428963	CENPN	Q96H22	ENSG00000166451	55839	1	190741	ENSG00000166451	10	971	918	44	9
ENST00000428969	PCCA	P05165	ENSG00000175198	5095	4	166409	ENSG00000175198	4	602	336	0	266
ENST00000428970	TBL1XR1	Q9BZK7	ENSG00000177565	79718	2	71453	ENSG00000177565	4	575	227	348	0
ENST00000429002	TXNRD1	Q16881	ENSG00000198431	7296	2	156844	ENSG00000198431	18	3855	1947	24	1884
ENST00000429013	DNPEP	Q9ULA0	ENSG00000123992	23549	6	57479	ENSG00000123992	10	896	820	76	0
ENST00000429027	PLEKHA5	Q9HAU0	ENSG00000052126	54477	4	153227	ENSG00000052126	32	4762	3849	32	881
ENST00000429029	DNAJB6	O75190	ENSG00000105993	10049	9	108697	ENSG00000105993	8	1609	726	205	678
ENST00000429040	SLC39A1	Q9NY26	ENSG00000143570	27173	1	38113	ENSG00000143570	4	1141	963	178	0
ENST00000429041	MAPK8	P45983	ENSG00000107643	5599	8	132201	ENSG00000107643	5	603	123	191	289
ENST00000429045	IFT74	Q96LB3	ENSG00000096872	80173	1	123723	ENSG00000096872	14	1462	1119	57	286
ENST00000429056	SORBS2	O94875	ENSG00000154556	8470	7	81813	ENSG00000154556	6	534	212	322	0
ENST00000429064	ATP5PO	P48047	ENSG00000241837	539	7	235677	ENSG00000241837	4	442	79	0	363
ENST00000429081	RFTN2	Q52LD8	ENSG00000162944	130132	2	56598	ENSG00000162944	4	584	349	235	0
ENST00000429093	SON	P18583	ENSG00000159140	6651	3	234127	ENSG00000159140	4	684	279	0	405
ENST00000429117	MLH1	P40692	ENSG00000076242	4292	1	59638	ENSG00000076242	7	562	250	312	0
ENST00000429148	ARFIP1	P53367	ENSG00000164144	27236	1	76450	ENSG00000164144	5	1599	582	162	855
ENST00000429164	OPA1	O60313	ENSG00000198836	4976	8	65190	ENSG00000198836	2	393	393	0	0
ENST00000429193	PAK3	O75914	ENSG00000077264	5063	8	243656	ENSG00000077264	6	573	545	28	0
ENST00000429217	TANK	Q92844	ENSG00000136560	10010	8	46917	ENSG00000136560	7	762	570	192	0
ENST00000429218	GGA1	Q9UJY5	ENSG00000100083	26088	6	238025	ENSG00000100083	7	566	325	241	0
ENST00000429236	SYNJ1	O43426	ENSG00000159082	8867	9	235572	ENSG00000159082	16	2212	2087	125	0
ENST00000429242	GATAD2A	Q86YP4	ENSG00000167491	54815	3	217102	ENSG00000167491	3	504	380	124	0
ENST00000429270	BBX	Q8WY36	ENSG00000114439	56987	1	61975	ENSG00000114439	4	539	498	41	0
ENST00000429288	SLC16A1	P53985	ENSG00000155380	6566	1	37066	ENSG00000155380	4	865	646	219	0
ENST00000429355	R3HDM2	Q9Y2K5	ENSG00000179912	22864	8	161775	ENSG00000179912	15	2266	2226	0	40
ENST00000429360	MPST	P25325	ENSG00000128309	4357	3	237986	ENSG00000128309	3	1331	954	69	308
ENST00000429375	POU2F1	P14859	ENSG00000143190	5451	2	29286	ENSG00000143190	15	13651	2112	7	11532
ENST00000429383	TBC1D5	Q92609	ENSG00000131374	9779	1	66166	ENSG00000131374	22	3156	2388	177	591
ENST00000429416	SMARCA4	P51532	ENSG00000127616	6597	7	215834	ENSG00000127616	36	5665	4944	281	440
ENST00000429422	MAP4	P27816	ENSG00000047849	4134	5	67111	ENSG00000047849	10	3724	1480	0	2244
ENST00000429432	GPD1L	Q8N335	ENSG00000152642	23171	9	59453	ENSG00000152642	4	594	383	211	0
ENST00000429433	BEND3	Q5T5X7	ENSG00000178409	57673	1	101246	ENSG00000178409	5	6654	2487	650	3517
ENST00000429436	MARK3	P27448	ENSG00000075413	4140	8	173030	ENSG00000075413	18	3481	2262	615	604
ENST00000429440	CDC42BPA	Q5VT25	ENSG00000143776	8476	8	40933	ENSG00000143776	10	2501	1639	0	862
ENST00000429461	FKBP10	Q96AY3	ENSG00000141756	60681	1	199516	ENSG00000141756	4	398	243	155	0
ENST00000429498	DDX59	Q5T1V6	ENSG00000118197	83479	2	39900	ENSG00000118197	4	725	592	0	133
ENST00000429504	CERS1	P27544	ENSG00000223802	10715	7	223869	ENSG00000223802	6	2094	1014	63	1017
ENST00000429527	NEDD1	Q8NHV4	ENSG00000139350	121441	1	156534	ENSG00000139350	15	3366	1983	85	1298
ENST00000429529	HECW1	Q76N89	ENSG00000002746	23072	9	104544	ENSG00000002746	4	415	415	0	0
ENST00000429533	MAP7D1	Q3KQU3	ENSG00000116871	55700	9	24113	ENSG00000116871	6	959	733	226	0
ENST00000429572	INTS11	Q5TA45	ENSG00000127054	54973	5	32360	ENSG00000127054	4	1104	870	58	176
ENST00000429579	ATF2	P15336	ENSG00000115966	1386	8	56041	ENSG00000115966	17	2081	1188	297	596
ENST00000429585	ATP6AP1	Q15904	ENSG00000071553	537	9	244690	ENSG00000071553	7	769	387	0	382
ENST00000429589	EIF4A2	Q14240	ENSG00000156976	1974	9	64960	ENSG00000156976	10	1005	291	34	680
ENST00000429593	EFS	O43281	ENSG00000100842	10278	1	173955	ENSG00000100842	6	2610	1179	608	823
ENST00000429617	CASP7	P55210	ENSG00000165806	840	1	134183	ENSG00000165806	6	834	667	167	0
ENST00000429642	IDI1	Q13907	ENSG00000067064	3422	4	134859	ENSG00000067064	5	3370	684	651	2035
ENST00000429644	GBE1	Q04446	ENSG00000114480	2632	2	68639	ENSG00000114480	16	2941	2109	128	704
ENST00000429658	TRIP6	Q15654	ENSG00000087077	7205	1	106555	ENSG00000087077	6	646	646	0	0
ENST00000429662	GABPB1	Q06547	ENSG00000104064	2553	2	182846	ENSG00000104064	8	1392	1083	169	140
ENST00000429683	PISD	Q9UG56	ENSG00000241878	23761	9	240128	ENSG00000241878	4	609	219	390	0
ENST00000429687	PARP2	Q9UGN5	ENSG00000129484	10038	5	168967	ENSG00000129484	16	1881	1713	60	108
ENST00000429691	GCA	P28676	ENSG00000115271	25801	1	46977	ENSG00000115271	5	824	264	222	338
ENST00000429711	RPL32	P62910	ENSG00000144713	6161	3	65982	ENSG00000144713	4	2094	408	77	1609
ENST00000429715	MYCBP2	O75592	ENSG00000005810	23077	8	168262	ENSG00000005810	22	3660	3184	0	476
ENST00000429747	CPNE4	Q96A23	ENSG00000196353	131034	7	70158	ENSG00000196353	16	4184	1674	877	1633
ENST00000429769	EEF1B2	P24534	ENSG00000114942	1933	3	48429	ENSG00000114942	8	912	207	70	635
ENST00000429770	CACNA2D2	Q9NY47	ENSG00000007402	9254	7	67781	ENSG00000007402	38	5304	3435	5	1864
ENST00000429815	CYP20A1	Q6UW02	ENSG00000119004	57404	2	48336	ENSG00000119004	13	1812	1413	81	318
ENST00000429827	CRYZL1	O95825	ENSG00000205758	9946	9	235658	ENSG00000205758	11	1935	552	67	1316
ENST00000429846	MSH5	O43196	ENSG00000204410	4439	3	94242	ENSG00000204410	5	616	471	0	145
ENST00000429860	OGA	O60502	ENSG00000198408	10724	8	137720	ENSG00000198408	6	769	769	0	0
ENST00000429888	NKTR	P30414	ENSG00000114857	4820	5	60007	ENSG00000114857	19	7325	318	120	6887
ENST00000429895	PTPRF	P10586	ENSG00000142949	5792	4	24609	ENSG00000142949	25	6312	4661	0	1651
ENST00000429900	WDR6	Q9NNW5	ENSG00000178252	11180	5	60425	ENSG00000178252	3	563	94	469	0
ENST00000429907	RPE	Q96AT9	ENSG00000197713	6120	1	48568	ENSG00000197713	7	925	426	224	275
ENST00000429912	RBM34	P42696	ENSG00000188739	23029	5	41284	ENSG00000188739	5	667	635	32	0
ENST00000429921	RPE	Q96AT9	ENSG00000197713	6120	1	48564	ENSG00000197713	7	2511	537	189	1785
ENST00000429924	TBC1D5	Q92609	ENSG00000131374	9779	1	66169	ENSG00000131374	16	2477	1782	171	524
ENST00000429938	HSPB1	P04792	ENSG00000106211	3315	1	105548	ENSG00000106211	3	527	114	291	122
ENST00000429941	AP1M1	Q9BXS5	ENSG00000072958	8907	9	216549	ENSG00000072958	11	1578	1113	116	349
ENST00000429964	CDK18	Q07002	ENSG00000117266	5129	4	30492	ENSG00000117266	16	1648	1425	223	0
ENST00000429972	FLNB	O75369	ENSG00000136068	2317	4	61087	ENSG00000136068	46	9430	7776	165	1489
ENST00000429989	TSPAN14	Q8NG11	ENSG00000108219	81619	8	133125	ENSG00000108219	9	16183	813	223	15147
ENST00000430000	BZW2	Q9Y6E2	ENSG00000136261	28969	7	103676	ENSG00000136261	6	617	488	129	0
ENST00000430015	NAV1	Q8NEY1	ENSG00000134369	89796	9	30203	ENSG00000134369	12	2263	2263	0	0
ENST00000430038	CPSF4	O95639	ENSG00000160917	10898	5	106253	ENSG00000160917	6	735	135	66	534
ENST00000430040	PRKAR1B	P31321	ENSG00000188191	5575	8	108781	ENSG00000188191	9	1006	891	115	0
ENST00000430049	CEP192	Q8TEP8	ENSG00000101639	55125	1	210573	ENSG00000101639	23	3286	1281	374	1631
ENST00000430069	TBL1XR1	Q9BZK7	ENSG00000177565	79718	2	71443	ENSG00000177565	16	7948	1545	260	6143
ENST00000430081	OPTN	Q96CV9	ENSG00000123240	10133	9	131196	ENSG00000123240	5	848	189	141	518
ENST00000430085	CALD1	Q05682	ENSG00000122786	800	1	107667	ENSG00000122786	14	1938	258	242	1438
ENST00000430096	GSDME	O60443	ENSG00000105928	1687	9	109472	ENSG00000105928	2	450	168	0	282
ENST00000430120	NOS1AP	O75052	ENSG00000198929	9722	5	29107	ENSG00000198929	11	1732	1050	88	594
ENST00000430132	RAB34	Q9BZG1	ENSG00000109113	83871	2	205122	ENSG00000109113	9	914	776	138	0
ENST00000430158	USP40	Q9NVE5	ENSG00000085982	55230	1	57857	ENSG00000085982	10	1047	740	0	307
ENST00000430169	TBC1D5	Q92609	ENSG00000131374	9779	1	66176	ENSG00000131374	5	492	123	159	210
ENST00000430176	HSPD1	P10809	ENSG00000144381	3329	3	56585	ENSG00000144381	6	754	703	51	0
ENST00000430185	SUN2	Q9UH99	ENSG00000100242	25777	8	240616	ENSG00000100242	5	454	431	0	23
ENST00000430186	SLC5A6	Q9Y289	ENSG00000138074	8884	4	51242	ENSG00000138074	4	599	116	483	0
ENST00000430200	HDAC4	P56524	ENSG00000068024	9759	4	58011	ENSG00000068024	4	578	527	0	51
ENST00000430206	DNPEP	Q9ULA0	ENSG00000123992	23549	6	57485	ENSG00000123992	6	577	351	226	0
ENST00000430256	KCTD15	Q96SI1	ENSG00000153885	79047	2	217694	ENSG00000153885	6	2555	852	408	1295
ENST00000430260	PTK2	Q05397	ENSG00000169398	5747	1	122658	ENSG00000169398	11	1940	1089	458	393
ENST00000430262	ZNF652	Q9Y2D9	ENSG00000198740	22834	9	207278	ENSG00000198740	6	4701	1821	466	2414
ENST00000430276	EPB41L1	Q9H4G0	ENSG00000088367	2036	9	229250	ENSG00000088367	8	896	771	125	0
ENST00000430297	RETREG2	Q8NC44	ENSG00000144567	79137	9	48964	ENSG00000144567	9	4556	1632	78	2846
ENST00000430311	INPP1	P49441	ENSG00000151689	3628	8	47842	ENSG00000151689	3	552	29	523	0
ENST00000430321	UBR3	Q6ZT12	ENSG00000144357	130507	7	47160	ENSG00000144357	23	5411	1153	0	4258
ENST00000430328	RIF1	Q5UIP0	ENSG00000080345	55183	1	46751	ENSG00000080345	34	7992	7341	334	317
ENST00000430330	SCP2	P22307	ENSG00000116171	6342	1	25268	ENSG00000116171	5	938	423	93	422
ENST00000430331	BRD8	Q9H0E9	ENSG00000112983	10902	2	90879	ENSG00000112983	5	432	368	64	0
ENST00000430335	CSNK1E	P49674	ENSG00000213923	1454	6	240543	ENSG00000213923	6	996	675	321	0
ENST00000430336	SNAP25	P60880	ENSG00000132639	6616	9	228396	ENSG00000132639	5	492	281	211	0
ENST00000430362	PITRM1	Q5JRX3	ENSG00000107959	10531	8	134914	ENSG00000107959	6	718	700	0	18
ENST00000430365	VGLL4	Q14135	ENSG00000144560	9686	2	65917	ENSG00000144560	5	3775	891	397	2487
ENST00000430393	NFASC	O94856	ENSG00000163531	23114	9	30430	ENSG00000163531	27	5330	3498	0	1832
ENST00000430407	RCC1	P18754	ENSG00000180198	1104	1	23666	ENSG00000180198	8	1121	849	272	0
ENST00000430409	MAPKAPK3	Q16644	ENSG00000114738	7867	1	60666	ENSG00000114738	10	1160	997	163	0
ENST00000430412	SLC39A10	Q9ULF5	ENSG00000196950	57181	4	47982	ENSG00000196950	11	4478	120	165	4193
ENST00000430423	ARIH2	O95376	ENSG00000177479	10425	5	60381	ENSG00000177479	6	753	414	339	0
ENST00000430435	MYO6	Q9UM54	ENSG00000196586	4646	4	95777	ENSG00000196586	7	522	522	0	0
ENST00000430453	KIAA1217	Q5T5P2	ENSG00000120549	56243	1	131558	ENSG00000120549	18	5962	3795	643	1524
ENST00000430454	HDAC9	Q9UKV0	ENSG00000048052	9734	1	103706	ENSG00000048052	5	545	212	333	0
ENST00000430465	HFM1	A2PYH4	ENSG00000162669	164045	1	36391	ENSG00000162669	19	1928	1877	0	51
ENST00000430466	MRPL11	Q9Y3B7	ENSG00000174547	65003	3	149136	ENSG00000174547	5	1527	501	94	932
ENST00000430469	PDHX	O00330	ENSG00000110435	8050	9	140327	ENSG00000110435	6	952	825	24	103
ENST00000430474	LY6H	O94772	ENSG00000176956	4062	9	122796	ENSG00000176956	4	925	423	166	336
ENST00000430503	SORBS2	O94875	ENSG00000154556	8470	7	81786	ENSG00000154556	7	499	357	142	0
ENST00000430524	RANBP1	P43487	ENSG00000099901	5902	1	236638	ENSG00000099901	6	1221	837	81	303
ENST00000430533	PREB	Q9HCU5	ENSG00000138073	10113	9	51219	ENSG00000138073	4	615	319	0	296
ENST00000430547	NUP50	Q9UKX7	ENSG00000093000	10762	1	238628	ENSG00000093000	4	537	230	307	0
ENST00000430577	NCOR1	O75376	ENSG00000141027	9611	5	204383	ENSG00000141027	5	1204	375	829	0
ENST00000430606	MDM1	Q8TC05	ENSG00000111554	56890	3	162161	ENSG00000111554	3	2170	669	136	1365
ENST00000430625	XIAP	P98170	ENSG00000101966	331	5	243908	ENSG00000101966	2	528	468	60	0
ENST00000430627	CDK12	Q9NYV4	ENSG00000167258	51755	5	199271	ENSG00000167258	14	5918	4446	311	1161
ENST00000430644	PCGF3	Q3KNV8	ENSG00000185619	10336	8	72622	ENSG00000185619	11	2621	345	328	1948
ENST00000430656	ADD2	P35612	ENSG00000075340	119	9	52942	ENSG00000075340	12	2332	1728	298	306
ENST00000430676	RMDN1	Q96DB5	ENSG00000176623	51115	3	121059	ENSG00000176623	9	1106	855	55	196
ENST00000430701	IFT27	Q9BW83	ENSG00000100360	11020	4	240352	ENSG00000100360	6	531	349	182	0
ENST00000430709	ITGAV	P06756	ENSG00000138448	3685	2	47743	ENSG00000138448	4	736	410	0	326
ENST00000430725	PACS2	Q86VP3	ENSG00000179364	23241	9	173223	ENSG00000179364	24	2944	2445	499	0
ENST00000430739	AARSD1	Q9BTE6	ENSG00000266967	80755	8	206471	ENSG00000266967	7	752	420	332	0
ENST00000430747	RETREG2	Q8NC44	ENSG00000144567	79137	9	48966	ENSG00000144567	4	563	15	548	0
ENST00000430755	PCYT1A	P49585	ENSG00000161217	5130	2	72331	ENSG00000161217	5	798	606	0	192
ENST00000430762	PPP3CB	P16298	ENSG00000107758	5532	9	136739	ENSG00000107758	7	608	564	0	44
ENST00000430778	DYNC1I2	Q13409	ENSG00000077380	1781	9	47266	ENSG00000077380	6	566	330	236	0
ENST00000430786	INTS11	Q5TA45	ENSG00000127054	54973	5	32353	ENSG00000127054	9	849	306	17	526
ENST00000430798	GLCCI1	Q86VQ1	ENSG00000106415	113263	1	103526	ENSG00000106415	6	581	581	0	0
ENST00000430799	ARID1A	O14497	ENSG00000117713	8289	1	23501	ENSG00000117713	20	6521	5706	394	421
ENST00000430800	PI4KB	Q9UBF8	ENSG00000143393	5298	8	37840	ENSG00000143393	6	965	575	390	0
ENST00000430841	ECHDC1	Q9NTX5	ENSG00000093144	55862	4	101740	ENSG00000093144	7	1009	906	103	0
ENST00000430860	OLIG2	Q13516	ENSG00000205927	10215	2	234074	ENSG00000205927	2	575	187	388	0
ENST00000430877	PDCD6IP	Q8WUM4	ENSG00000170248	10015	2	59527	ENSG00000170248	5	582	237	108	237
ENST00000430882	CDH2	P19022	ENSG00000170558	1000	1	213000	ENSG00000170558	4	610	360	250	0
ENST00000430901	SERF2	P84101	ENSG00000140264	10169	1	178663	ENSG00000140264	3	483	213	270	0
ENST00000430954	TRIP12	Q14669	ENSG00000153827	9320	6	57720	ENSG00000153827	4	719	571	148	0
ENST00000430960	HMGN5	P82970	ENSG00000198157	79366	1	246727	ENSG00000198157	6	578	444	134	0
ENST00000430981	SETMAR	Q53H47	ENSG00000170364	6419	6	58386	ENSG00000170364	2	1671	1098	10	563
ENST00000431008	MAPT	P10636	ENSG00000186868	4137	9	200026	ENSG00000186868	10	1233	1233	0	0
ENST00000431009	GPD1L	Q8N335	ENSG00000152642	23171	9	59457	ENSG00000152642	5	621	432	189	0
ENST00000431016	PCYT1A	P49585	ENSG00000161217	5130	2	72327	ENSG00000161217	9	5546	1104	122	4320
ENST00000431039	TTC28	Q96AY4	ENSG00000100154	23331	9	239798	ENSG00000100154	6	905	905	0	0
ENST00000431054	P4HA2	O15460	ENSG00000072682	8974	2	90556	ENSG00000072682	6	724	708	16	0
ENST00000431068	GNB2	P62879	ENSG00000172354	2783	4	106515	ENSG00000172354	8	910	697	213	0
ENST00000431118	CYP20A1	Q6UW02	ENSG00000119004	57404	2	48341	ENSG00000119004	12	2636	135	36	2465
ENST00000431170	AASS	Q9UDR5	ENSG00000008311	10157	3	112658	ENSG00000008311	22	2922	1536	55	1331
ENST00000431177	CRYZL1	O95825	ENSG00000205758	9946	9	235664	ENSG00000205758	8	607	544	63	0
ENST00000431193	PRUNE1	Q86TP1	ENSG00000143363	58497	9	27984	ENSG00000143363	5	845	536	309	0
ENST00000431196	KDM6A	O15550	ENSG00000147050	7403	3	242140	ENSG00000147050	5	735	484	0	251
ENST00000431201	PISD	Q9UG56	ENSG00000241878	23761	9	240127	ENSG00000241878	3	460	219	241	0
ENST00000431212	NEDD4L	Q96PU5	ENSG00000049759	23327	6	211602	ENSG00000049759	30	3338	2565	464	309
ENST00000431234	CCT8	P50990	ENSG00000156261	10694	7	235460	ENSG00000156261	10	968	968	0	0
ENST00000431239	CHD1L	Q86WJ1	ENSG00000131778	9557	1	27668	ENSG00000131778	23	2798	2478	140	180
ENST00000431254	ATP5PO	P48047	ENSG00000241837	539	7	235671	ENSG00000241837	6	583	223	0	360
ENST00000431261	INTS14	Q96SY0	ENSG00000138614	81556	1	183618	ENSG00000138614	12	1980	1320	317	343
ENST00000431277	SNX5	Q9Y5X3	ENSG00000089006	27131	1	231427	ENSG00000089006	9	840	807	33	0
ENST00000431319	NOL10	Q9BSC4	ENSG00000115761	79954	1	50762	ENSG00000115761	9	827	759	0	68
ENST00000431323	NELFA	Q9H3P2	ENSG00000185049	7469	5	77551	ENSG00000185049	6	888	850	38	0
ENST00000431332	PUS7L	Q9H0K6	ENSG00000129317	83448	5	160251	ENSG00000129317	8	1873	1167	93	613
ENST00000431357	USP4	Q13107	ENSG00000114316	7375	5	67469	ENSG00000114316	15	2141	1864	0	277
ENST00000431368	OSBP2	Q969R2	ENSG00000184792	23762	9	237586	ENSG00000184792	12	3050	1766	0	1284
ENST00000431390	HMGN1	P05114	ENSG00000205581	3150	5	235919	ENSG00000205581	8	1552	138	223	1191
ENST00000431402	DPYSL5	Q9BPU6	ENSG00000157851	56896	9	42430	ENSG00000157851	4	647	569	78	0
ENST00000431421	TBL1XR1	Q9BZK7	ENSG00000177565	79718	2	71457	ENSG00000177565	4	550	166	384	0
ENST00000431446	RBMX	P38159	ENSG00000147274	27316	3	247591	ENSG00000147274	8	2004	591	155	1258
ENST00000431454	BIRC6	Q9NR09	ENSG00000115760	57448	5	42768	ENSG00000115760	4	508	331	0	177
ENST00000431469	SART3	Q15020	ENSG00000075856	9733	6	163247	ENSG00000075856	18	2834	2784	5	45
ENST00000431489	EHBP1	Q8NDI1	ENSG00000115504	23301	9	43673	ENSG00000115504	23	5076	3483	606	987
ENST00000431508	ANKHD1	Q8IWZ3	ENSG00000131503	54882	1	85716	ENSG00000131503	13	4079	3648	0	431
ENST00000431523	SPEG	Q15772	ENSG00000072195	10290	8	49063	ENSG00000072195	6	926	898	28	0
ENST00000431547	RFTN1	Q14699	ENSG00000131378	23180	8	66158	ENSG00000131378	4	555	343	212	0
ENST00000431583	PGM5	Q15124	ENSG00000154330	5239	4	124488	ENSG00000154330	4	616	616	0	0
ENST00000431594	INPP1	P49441	ENSG00000151689	3628	8	47844	ENSG00000151689	6	812	641	171	0
ENST00000431599	CFAP298	P57076	ENSG00000159079	56683	4	235554	ENSG00000159079	2	417	239	0	178
ENST00000431610	FTO	Q9C0B1	ENSG00000140718	79068	9	189029	ENSG00000140718	5	707	321	163	223
ENST00000431611	CSNK1E	P49674	ENSG00000213923	1454	6	240535	ENSG00000213923	7	814	355	0	459
ENST00000431614	PPP1R21	Q6ZMI0	ENSG00000162869	129285	9	43380	ENSG00000162869	21	2481	162	182	2137
ENST00000431623	POLR2B	P30876	ENSG00000047315	5431	5	74277	ENSG00000047315	24	3666	3204	292	170
ENST00000431628	PSMG1	O95456	ENSG00000183527	8624	1	235896	ENSG00000183527	6	760	192	0	568
ENST00000431630	BBX	Q8WY36	ENSG00000114439	56987	1	61963	ENSG00000114439	6	601	358	243	0
ENST00000431632	CSNK1E	P49674	ENSG00000213923	1454	6	240532	ENSG00000213923	5	763	433	0	330
ENST00000431635	EBNA1BP2	Q99848	ENSG00000117395	10969	5	34736	ENSG00000117395	10	1503	1086	149	268
ENST00000431643	EIF3B	P55884	ENSG00000106263	8662	3	103256	ENSG00000106263	8	1074	460	614	0
ENST00000431645	SRRT	Q9BXP5	ENSG00000087087	51593	5	106563	ENSG00000087087	4	397	336	61	0
ENST00000431653	RPL7	P18124	ENSG00000147604	6129	3	120687	ENSG00000147604	4	563	265	298	0
ENST00000431660	SRI	P30626	ENSG00000075142	6717	1	111324	ENSG00000075142	7	1418	543	62	813
ENST00000431664	SAR1A	Q9NR31	ENSG00000079332	56681	5	136580	ENSG00000079332	7	2810	597	0	2213
ENST00000431672	ZEB2	O60315	ENSG00000169554	9839	6	55075	ENSG00000169554	4	709	553	156	0
ENST00000431674	TBL1XR1	Q9BZK7	ENSG00000177565	79718	2	71463	ENSG00000177565	6	559	289	270	0
ENST00000431687	ZNF217	O75362	ENSG00000171940	7764	1	232995	ENSG00000171940	3	779	285	494	0
ENST00000431693	FANCD2	Q9BXW9	ENSG00000144554	2177	1	58750	ENSG00000144554	8	2450	726	38	1686
ENST00000431718	PDK1	Q15118	ENSG00000152256	5163	4	47315	ENSG00000152256	6	728	495	49	184
ENST00000431736	UBE4A	Q14139	ENSG00000110344	9354	2	144503	ENSG00000110344	20	6061	3222	72	2767
ENST00000431742	CSTF3	Q12996	ENSG00000176102	1479	5	147239	ENSG00000176102	2	715	135	166	414
ENST00000431745	GGA1	Q9UJY5	ENSG00000100083	26088	6	238033	ENSG00000100083	5	483	53	430	0
ENST00000431778	CWF19L2	Q2TBE0	ENSG00000152404	143884	1	150778	ENSG00000152404	16	2955	1872	0	1083
ENST00000431779	AP2M1	Q96CW1	ENSG00000161203	1173	8	64658	ENSG00000161203	5	602	587	15	0
ENST00000431824	IGF2BP1	Q9NZI8	ENSG00000159217	10642	4	200388	ENSG00000159217	13	1317	1317	0	0
ENST00000431879	NAP1L1	P55209	ENSG00000187109	4673	1	162383	ENSG00000187109	13	2031	972	225	834
ENST00000431881	OXA1L	Q15070	ENSG00000155463	5018	3	169277	ENSG00000155463	6	889	336	553	0
ENST00000431889	SMARCE1	Q969G3	ENSG00000073584	6605	1	206047	ENSG00000073584	9	1569	1182	70	317
ENST00000431893	SEC16A	O15027	ENSG00000148396	9919	6	130574	ENSG00000148396	29	6465	6465	0	0
ENST00000431902	SORBS2	O94875	ENSG00000154556	8470	7	81802	ENSG00000154556	6	562	241	321	0
ENST00000431908	DDX39B	Q13838	ENSG00000198563	7919	3	99026	ENSG00000198563	6	914	737	177	0
ENST00000431914	CTNNB1	P35222	ENSG00000168036	1499	1	59917	ENSG00000168036	16	2749	2346	151	252
ENST00000431916	KIAA0319L	Q8IZA0	ENSG00000142687	79932	7	34295	ENSG00000142687	6	912	912	0	0
ENST00000431926	DCAF7	P61962	ENSG00000136485	10238	7	201266	ENSG00000136485	8	1367	1029	196	142
ENST00000431941	LANCL1	O43813	ENSG00000115365	10314	7	57085	ENSG00000115365	10	1270	1200	70	0
ENST00000431946	MICAL1	Q8TDZ2	ENSG00000135596	64780	8	101335	ENSG00000135596	6	887	732	155	0
ENST00000431967	CPE	P16870	ENSG00000109472	1363	9	76801	ENSG00000109472	4	633	442	191	0
ENST00000431975	AKAP7	Q9P0M2	ENSG00000118507	9465	6	96724	ENSG00000118507	8	3150	1047	297	1806
ENST00000431992	PHC2	Q8IXK0	ENSG00000134686	1912	3	34219	ENSG00000134686	13	3789	2493	54	1242
ENST00000432002	TANK	Q92844	ENSG00000136560	10010	8	46913	ENSG00000136560	6	600	414	186	0
ENST00000432020	MDH2	P40926	ENSG00000146701	4191	7	105535	ENSG00000146701	8	1548	891	0	657
ENST00000432031	PRKRA	O75569	ENSG00000180228	8575	6	56188	ENSG00000180228	7	1344	909	314	121
ENST00000432054	TMCC1	O94876	ENSG00000172765	23023	8	70081	ENSG00000172765	4	5631	990	952	3689
ENST00000432058	STAT1	P42224	ENSG00000115415	6772	1	56458	ENSG00000115415	4	567	209	358	0
ENST00000432065	ODF2	Q5BJF6	ENSG00000136811	4957	1	126190	ENSG00000136811	7	934	615	319	0
ENST00000432073	SLC25A25	Q6KCM7	ENSG00000148339	114789	6	126091	ENSG00000148339	10	3678	1470	407	1801
ENST00000432074	DAP	P51397	ENSG00000112977	1611	3	87845	ENSG00000112977	3	1048	615	160	273
ENST00000432106	SLC5A6	Q9Y289	ENSG00000138074	8884	4	51238	ENSG00000138074	4	725	399	326	0
ENST00000432111	PRKACB	P22694	ENSG00000142875	5567	9	26174	ENSG00000142875	9	662	643	19	0
ENST00000432128	DMTN	Q08495	ENSG00000158856	2039	7	114634	ENSG00000158856	16	2508	1218	229	1061
ENST00000432143	GTF2I	P78347	ENSG00000263001	2969	5	105423	ENSG00000263001	4	572	319	253	0
ENST00000432169	NDUFS1	P28331	ENSG00000023228	4719	3	56954	ENSG00000023228	16	2080	1851	145	84
ENST00000432178	CCT8	P50990	ENSG00000156261	10694	7	235451	ENSG00000156261	4	556	322	0	234
ENST00000432197	KRI1	Q8N9T8	ENSG00000129347	65095	1	222782	ENSG00000129347	9	885	591	294	0
ENST00000432226	GSN	P06396	ENSG00000148180	2934	1	125735	ENSG00000148180	8	1042	780	262	0
ENST00000432295	STAMBP	O95630	ENSG00000124356	10617	2	44157	ENSG00000124356	8	1156	954	202	0
ENST00000432299	MLH1	P40692	ENSG00000076242	4292	1	59628	ENSG00000076242	8	928	147	24	757
ENST00000432301	ANKHD1	Q8IWZ3	ENSG00000131503	54882	1	85719	ENSG00000131503	8	3234	2803	0	431
ENST00000432305	THOC3	Q96J01	ENSG00000051596	84321	4	92073	ENSG00000051596	3	453	227	0	226
ENST00000432309	MDH1	P40925	ENSG00000014641	4190	7	43707	ENSG00000014641	6	844	667	177	0
ENST00000432325	HUS1	O60921	ENSG00000136273	3364	5	110321	ENSG00000136273	8	1125	780	155	190
ENST00000432340	NUP50	Q9UKX7	ENSG00000093000	10762	1	238634	ENSG00000093000	3	551	13	538	0
ENST00000432348	DTYMK	P23919	ENSG00000168393	1841	1	58268	ENSG00000168393	5	926	304	0	622
ENST00000432376	PLCL2	Q9UPR0	ENSG00000154822	23228	9	59127	ENSG00000154822	6	3940	3006	253	681
ENST00000432379	MAPK8	P45983	ENSG00000107643	5599	8	132200	ENSG00000107643	7	907	428	479	0
ENST00000432404	SULT4A1	Q9BR01	ENSG00000130540	25830	9	240938	ENSG00000130540	6	2239	228	24	1987
ENST00000432425	CLK1	P49759	ENSG00000013441	1195	8	56712	ENSG00000013441	12	1682	411	93	1178
ENST00000432444	TMEM43	Q9BTV4	ENSG00000170876	79188	9	58966	ENSG00000170876	7	908	201	179	528
ENST00000432450	ARPP21	Q9UBL0	ENSG00000172995	10777	9	59593	ENSG00000172995	5	574	304	270	0
ENST00000432455	PLXNB2	O15031	ENSG00000196576	23654	1	241158	ENSG00000196576	6	1620	1431	189	0
ENST00000432457	HNRNPA3	P51991	ENSG00000170144	220988	3	47436	ENSG00000170144	6	643	348	0	295
ENST00000432458	DYNC1LI1	Q9Y6G9	ENSG00000144635	51143	8	66458	ENSG00000144635	11	1827	1224	88	515
ENST00000432464	SIRT1	Q96EB6	ENSG00000096717	23411	6	132489	ENSG00000096717	8	3587	1359	432	1796
ENST00000432467	NSDHL	Q15738	ENSG00000147383	50814	4	244494	ENSG00000147383	8	994	763	231	0
ENST00000432483	PPA2	Q9H2U2	ENSG00000138777	27068	4	79982	ENSG00000138777	8	859	699	0	160
ENST00000432510	CCDC117	Q8IWD4	ENSG00000159873	150275	5	237409	ENSG00000159873	5	568	211	357	0
ENST00000432519	RFTN1	Q14699	ENSG00000131378	23180	8	66148	ENSG00000131378	9	2695	1629	83	983
ENST00000432538	TBL2	Q9Y4P3	ENSG00000106638	26608	2	110855	ENSG00000106638	7	1573	1236	25	312
ENST00000432543	NAPB	Q9H115	ENSG00000125814	63908	9	231583	ENSG00000125814	10	3754	780	117	2857
ENST00000432569	EIF2B5	Q13144	ENSG00000145191	8893	9	64608	ENSG00000145191	2	585	324	21	240
ENST00000432584	RPAP3	Q9H6T3	ENSG00000005175	79657	1	160376	ENSG00000005175	16	2133	1521	399	213
ENST00000432587	DCAF6	Q58WW2	ENSG00000143164	55827	9	29321	ENSG00000143164	21	3522	2763	353	406
ENST00000432588	ACTB	P60709	ENSG00000075624	60	6	108993	ENSG00000075624	4	568	491	77	0
ENST00000432589	EPB41L1	Q9H4G0	ENSG00000088367	2036	9	229248	ENSG00000088367	3	210	112	98	0
ENST00000432591	AP2M1	Q96CW1	ENSG00000161203	1173	8	64656	ENSG00000161203	8	802	757	45	0
ENST00000432603	EPB41L1	Q9H4G0	ENSG00000088367	2036	9	229265	ENSG00000088367	5	864	359	0	505
ENST00000432615	NCAPG2	Q86XI2	ENSG00000146918	54892	1	113896	ENSG00000146918	30	4134	1170	195	2769
ENST00000432618	BRD8	Q9H0E9	ENSG00000112983	10902	2	90875	ENSG00000112983	8	956	240	339	377
ENST00000432627	HUS1	O60921	ENSG00000136273	3364	5	110323	ENSG00000136273	6	627	551	76	0
ENST00000432638	EPHA5	P54756	ENSG00000145242	2044	7	78769	ENSG00000145242	16	3662	2625	318	719
ENST00000432645	HDAC9	Q9UKV0	ENSG00000048052	9734	1	103717	ENSG00000048052	23	3099	3036	0	63
ENST00000432655	SORBS2	O94875	ENSG00000154556	8470	7	81805	ENSG00000154556	7	582	263	319	0
ENST00000432659	GSTO1	P78417	ENSG00000148834	9446	2	133983	ENSG00000148834	4	592	542	50	0
ENST00000432670	NOL8	Q76FK4	ENSG00000198000	55035	5	128960	ENSG00000198000	13	3136	2909	227	0
ENST00000432682	ARPP21	Q9UBL0	ENSG00000172995	10777	9	59592	ENSG00000172995	7	1015	270	379	366
ENST00000432686	UTRN	P46939	ENSG00000152818	7402	1	97152	ENSG00000152818	6	666	542	124	0
ENST00000432692	TANK	Q92844	ENSG00000136560	10010	8	46923	ENSG00000136560	7	576	378	108	90
ENST00000432704	GATAD2A	Q86YP4	ENSG00000167491	54815	3	217099	ENSG00000167491	4	570	418	152	0
ENST00000432718	ALDH4A1	P30038	ENSG00000159423	8659	3	33281	ENSG00000159423	6	844	643	201	0
ENST00000432725	SF1	Q15637	ENSG00000168066	7536	2	148752	ENSG00000168066	4	475	187	288	0
ENST00000432730	WNK2	Q9Y3S1	ENSG00000165238	65268	9	125084	ENSG00000165238	29	7792	6662	0	1130
ENST00000432750	SLTM	Q9NWH9	ENSG00000137776	79811	8	183204	ENSG00000137776	13	2383	1803	0	580
ENST00000432753	POR	P16435	ENSG00000127948	5447	7	105513	ENSG00000127948	5	561	499	62	0
ENST00000432768	ZHX3	Q9H4I2	ENSG00000174306	23051	2	232537	ENSG00000174306	4	3551	2871	405	275
ENST00000432786	ARPC1A	Q92747	ENSG00000241685	10552	8	106215	ENSG00000241685	10	1516	840	107	569
ENST00000432802	ACSS1	Q9NUB1	ENSG00000154930	84532	1	231623	ENSG00000154930	12	2438	1728	80	630
ENST00000432855	PSMD2	Q13200	ENSG00000175166	5708	9	64719	ENSG00000175166	6	609	609	0	0
ENST00000432863	RAD54L2	Q9Y4B4	ENSG00000164080	23132	7	60685	ENSG00000164080	18	3926	3889	0	37
ENST00000432879	RANBP1	P43487	ENSG00000099901	5902	1	236636	ENSG00000099901	3	744	497	247	0
ENST00000432899	CALM2	P0DP24	ENSG00000143933	805	9	51901	ENSG00000143933	5	1004	198	57	749
ENST00000432907	PKNOX1	P55347	ENSG00000160199	5316	2	234601	ENSG00000160199	10	5180	960	390	3830
ENST00000432909	TSC2	P49815	ENSG00000103197	7249	8	186155	ENSG00000103197	4	408	408	0	0
ENST00000432921	ARHGAP5	Q13017	ENSG00000100852	394	1	169908	ENSG00000100852	11	5003	4497	316	190
ENST00000432931	RBM17	Q96I25	ENSG00000134453	84991	3	131001	ENSG00000134453	7	805	664	141	0
ENST00000432982	EIF2B5	Q13144	ENSG00000145191	8893	9	64619	ENSG00000145191	5	597	277	0	320
ENST00000432992	GAS7	O60861	ENSG00000007237	8522	7	204107	ENSG00000007237	14	4970	1431	161	3378
ENST00000433009	INTS12	Q96CB8	ENSG00000138785	57117	5	80009	ENSG00000138785	4	562	263	299	0
ENST00000433010	PSMD2	Q13200	ENSG00000175166	5708	9	64708	ENSG00000175166	5	942	180	13	749
ENST00000433022	SUCLA2	Q9P2R7	ENSG00000136143	8803	7	167844	ENSG00000136143	4	467	463	4	0
ENST00000433024	MAP9	Q49MG5	ENSG00000164114	79884	4	81167	ENSG00000164114	11	1644	1465	179	0
ENST00000433028	CHEK2	O96017	ENSG00000183765	11200	1	239824	ENSG00000183765	10	1349	486	44	819
ENST00000433029	NOL8	Q76FK4	ENSG00000198000	55035	5	128963	ENSG00000198000	7	1396	1241	155	0
ENST00000433034	ARPC4	P59998	ENSG00000241553	10093	9	58648	ENSG00000241553	6	926	564	5	357
ENST00000433049	ANKHD1	Q8IWZ3	ENSG00000131503	54882	1	85717	ENSG00000131503	10	3649	3219	0	430
ENST00000433052	GULP1	Q9UBP9	ENSG00000144366	51454	1	47769	ENSG00000144366	5	767	569	0	198
ENST00000433060	AMOTL1	Q8IY63	ENSG00000166025	154810	6	143795	ENSG00000166025	13	8980	2871	156	5953
ENST00000433083	PHC1	P78364	ENSG00000111752	1911	6	152815	ENSG00000111752	14	5033	2880	145	2008
ENST00000433091	PON2	Q15165	ENSG00000105854	5445	1	111605	ENSG00000105854	9	1726	1029	247	450
ENST00000433120	PHF8	Q9UPP1	ENSG00000172943	23133	1	246034	ENSG00000172943	3	555	293	262	0
ENST00000433130	RASAL2	Q9UJF2	ENSG00000075391	9462	7	29615	ENSG00000075391	9	2385	2080	0	305
ENST00000433159	MEST	Q5EB52	ENSG00000106484	4232	4	107565	ENSG00000106484	6	582	482	100	0
ENST00000433170	ARIH2	O95376	ENSG00000177479	10425	5	60397	ENSG00000177479	4	560	167	393	0
ENST00000433183	OSBP2	Q969R2	ENSG00000184792	23762	9	237590	ENSG00000184792	2	930	224	0	706
ENST00000433193	PFKP	Q01813	ENSG00000067057	5214	2	130872	ENSG00000067057	4	456	311	0	145
ENST00000433205	MICAL1	Q8TDZ2	ENSG00000135596	64780	8	101333	ENSG00000135596	7	754	754	0	0
ENST00000433206	LASP1	Q14847	ENSG00000002834	3927	9	199237	ENSG00000002834	6	4023	618	414	2991
ENST00000433207	PPIG	Q13427	ENSG00000138398	9360	3	47118	ENSG00000138398	11	1485	1462	23	0
ENST00000433218	HOMER3	Q9NSC5	ENSG00000051128	9454	2	223885	ENSG00000051128	10	1418	1077	99	242
ENST00000433235	DDX59	Q5T1V6	ENSG00000118197	83479	2	39901	ENSG00000118197	6	889	674	215	0
ENST00000433246	ELMO1	Q92556	ENSG00000155849	9844	2	109908	ENSG00000155849	7	580	580	0	0
ENST00000433274	SF1	Q15637	ENSG00000168066	7536	2	148743	ENSG00000168066	13	2317	1842	309	166
ENST00000433289	CAMK2G	Q13555	ENSG00000148660	818	9	136792	ENSG00000148660	18	1618	1362	0	256
ENST00000433297	HMGCS1	Q01581	ENSG00000112972	3157	4	88498	ENSG00000112972	10	3466	1563	167	1736
ENST00000433359	MPDZ	O75970	ENSG00000107186	8777	1	127398	ENSG00000107186	6	786	575	211	0
ENST00000433360	PPP1R9A	Q9ULJ8	ENSG00000158528	55607	9	106109	ENSG00000158528	20	10547	4125	325	6097
ENST00000433369	PTPN12	Q05209	ENSG00000127947	5782	1	105619	ENSG00000127947	7	552	135	417	0
ENST00000433384	NSD3	Q9BZ95	ENSG00000147548	54904	7	119775	ENSG00000147548	23	5276	4167	491	618
ENST00000433392	NUBP1	P53384	ENSG00000103274	4682	1	186913	ENSG00000103274	10	1185	930	9	246
ENST00000433400	CTNNB1	P35222	ENSG00000168036	1499	1	59915	ENSG00000168036	16	3431	2346	761	324
ENST00000433416	TTC27	Q6P3X3	ENSG00000018699	55622	1	42788	ENSG00000018699	6	660	302	0	358
ENST00000433436	CLTA	P09496	ENSG00000122705	1211	9	124034	ENSG00000122705	7	1235	747	201	287
ENST00000433454	NEFM	P07197	ENSG00000104722	4741	7	114885	ENSG00000104722	3	2519	1623	404	492
ENST00000433463	POLR2B	P30876	ENSG00000047315	5431	5	74279	ENSG00000047315	4	539	230	309	0
ENST00000433464	TBL2	Q9Y4P3	ENSG00000106638	26608	2	110856	ENSG00000106638	7	1423	324	50	1049
ENST00000433496	RFC4	P35249	ENSG00000163918	5984	1	71919	ENSG00000163918	9	1111	1011	11	89
ENST00000433497	ARHGAP5	Q13017	ENSG00000100852	394	1	169910	ENSG00000100852	6	3047	726	190	2131
ENST00000433525	WBP2	Q969T9	ENSG00000132471	23558	9	208928	ENSG00000132471	7	928	651	38	239
ENST00000433529	TIA1	P31483	ENSG00000116001	7072	5	52886	ENSG00000116001	13	4634	1161	198	3275
ENST00000433533	TBC1D5	Q92609	ENSG00000131374	9779	1	66188	ENSG00000131374	4	471	90	381	0
ENST00000433541	TREX1	Q9NSU2	ENSG00000213689	11277	1	60365	ENSG00000213689	4	1105	528	532	45
ENST00000433543	NOP58	Q9Y2X3	ENSG00000055044	51602	5	48279	ENSG00000055044	7	714	564	0	150
ENST00000433557	UTRN	P46939	ENSG00000152818	7402	1	97143	ENSG00000152818	3	354	141	213	0
ENST00000433561	SUN2	Q9UH99	ENSG00000100242	25777	8	240623	ENSG00000100242	4	444	330	114	0
ENST00000433670	PXDN	Q92626	ENSG00000130508	7837	4	50320	ENSG00000130508	16	2643	2171	0	472
ENST00000433674	CAPN2	P17655	ENSG00000162909	824	2	31162	ENSG00000162909	21	3264	1869	236	1159
ENST00000433687	TRIM2	Q9C040	ENSG00000109654	23321	8	76475	ENSG00000109654	4	654	332	322	0
ENST00000433688	C11orf95	C9JLR9	ENSG00000188070	65998	8	148633	ENSG00000188070	5	5716	2037	153	3526
ENST00000433700	IFT74	Q96LB3	ENSG00000096872	80173	1	123717	ENSG00000096872	20	2119	1803	127	189
ENST00000433709	HDAC9	Q9UKV0	ENSG00000048052	9734	1	103700	ENSG00000048052	4	602	68	534	0
ENST00000433715	POLD2	P49005	ENSG00000106628	5425	4	110114	ENSG00000106628	6	765	660	105	0
ENST00000433720	CHN2	P52757	ENSG00000106069	1124	7	104111	ENSG00000106069	3	546	275	0	271
ENST00000433728	CHEK2	O96017	ENSG00000183765	11200	1	239819	ENSG00000183765	13	1580	870	0	710
ENST00000433733	PCYT1A	P49585	ENSG00000161217	5130	2	72330	ENSG00000161217	4	411	411	0	0
ENST00000433736	ITGAV	P06756	ENSG00000138448	3685	2	47738	ENSG00000138448	30	3288	3009	130	149
ENST00000433779	SUV39H2	Q9H5I1	ENSG00000152455	79723	1	131295	ENSG00000152455	6	719	457	262	0
ENST00000433797	KDM6A	O15550	ENSG00000147050	7403	3	242137	ENSG00000147050	18	4324	3133	0	1191
ENST00000433807	MCF2L	O15068	ENSG00000126217	23263	9	166801	ENSG00000126217	3	557	292	265	0
ENST00000433812	GLI2	P10070	ENSG00000074047	2736	1	45852	ENSG00000074047	7	1112	171	0	941
ENST00000433814	PCGF3	Q3KNV8	ENSG00000185619	10336	8	72625	ENSG00000185619	7	639	327	312	0
ENST00000433818	INTS4	Q96HW7	ENSG00000149262	92105	2	149992	ENSG00000149262	24	3459	399	28	3032
ENST00000433841	WDR48	Q8TAF3	ENSG00000114742	57599	5	59778	ENSG00000114742	7	645	225	7	413
ENST00000433881	PPP1R9A	Q9ULJ8	ENSG00000158528	55607	9	106113	ENSG00000158528	16	9928	3297	532	6099
ENST00000433889	SCG2	P13521	ENSG00000171951	7857	7	57565	ENSG00000171951	3	544	377	167	0
ENST00000433898	NDUFB3	O43676	ENSG00000119013	4709	7	48163	ENSG00000119013	4	503	297	77	129
ENST00000433922	BZW2	Q9Y6E2	ENSG00000136261	28969	7	103665	ENSG00000136261	12	1862	1260	178	424
ENST00000433930	CAMK2B	Q13554	ENSG00000058404	816	9	110163	ENSG00000058404	9	552	552	0	0
ENST00000433931	SYNJ1	O43426	ENSG00000159082	8867	9	235568	ENSG00000159082	32	4852	4839	8	5
ENST00000433932	FADS1	O60427	ENSG00000149485	3992	4	148269	ENSG00000149485	12	1690	1083	254	353
ENST00000433961	TRIM5	Q9C035	ENSG00000132256	85363	1	146062	ENSG00000132256	6	2759	816	55	1888
ENST00000433977	HUS1	O60921	ENSG00000136273	3364	5	110324	ENSG00000136273	5	774	483	90	201
ENST00000433985	IFT27	Q9BW83	ENSG00000100360	11020	4	240349	ENSG00000100360	7	1073	561	412	100
ENST00000434013	NPC2	P61916	ENSG00000119655	10577	3	175753	ENSG00000119655	5	875	606	33	236
ENST00000434049	GDI1	P31150	ENSG00000203879	2664	9	244698	ENSG00000203879	6	816	444	91	281
ENST00000434055	DCTN1	Q14203	ENSG00000204843	1639	9	53089	ENSG00000204843	27	4229	2673	92	1464
ENST00000434060	MTURN	Q8N3F0	ENSG00000180354	222166	8	104136	ENSG00000180354	2	555	230	325	0
ENST00000434061	EIF4G1	Q04637	ENSG00000114867	1981	1	64748	ENSG00000114867	26	5026	4215	368	443
ENST00000434067	NPR3	P17342	ENSG00000113389	4883	9	82648	ENSG00000113389	8	2715	978	1256	481
ENST00000434106	ODF2	Q5BJF6	ENSG00000136811	4957	1	126186	ENSG00000136811	21	3890	2490	363	1037
ENST00000434144	PLIN2	Q99541	ENSG00000147872	123	3	127515	ENSG00000147872	6	623	375	248	0
ENST00000434148	DLG1	Q12959	ENSG00000075711	1739	1	72476	ENSG00000075711	3	309	107	202	0
ENST00000434152	APOE	P02649	ENSG00000130203	348	4	219259	ENSG00000130203	4	864	807	57	0
ENST00000434158	SLC12A9	Q9BXP2	ENSG00000146828	56996	9	106540	ENSG00000146828	4	589	386	203	0
ENST00000434194	BCL2L1	Q07817	ENSG00000171552	598	9	231923	ENSG00000171552	2	381	146	235	0
ENST00000434222	AKR1B1	P15121	ENSG00000085662	231	4	113036	ENSG00000085662	10	1852	792	40	1020
ENST00000434228	NOL8	Q76FK4	ENSG00000198000	55035	5	128961	ENSG00000198000	13	3400	261	86	3053
ENST00000434238	WDR43	Q15061	ENSG00000163811	23160	5	42650	ENSG00000163811	2	386	76	310	0
ENST00000434266	EPHA4	P54764	ENSG00000116106	2043	4	57534	ENSG00000116106	4	617	275	342	0
ENST00000434267	MAP4	P27816	ENSG00000047849	4134	5	67126	ENSG00000047849	4	2772	300	98	2374
ENST00000434274	LIMS1	P48059	ENSG00000169756	3987	1	45365	ENSG00000169756	3	779	168	51	560
ENST00000434290	RCC1	P18754	ENSG00000180198	1104	1	23656	ENSG00000180198	11	1070	794	276	0
ENST00000434299	AKR1A1	P14550	ENSG00000117448	10327	9	24939	ENSG00000117448	7	840	443	397	0
ENST00000434339	DNPEP	Q9ULA0	ENSG00000123992	23549	6	57484	ENSG00000123992	7	638	413	225	0
ENST00000434354	PEX5	P50542	ENSG00000139197	5830	8	152671	ENSG00000139197	16	2253	1965	80	208
ENST00000434387	URB2	Q14146	ENSG00000135763	9816	3	31475	ENSG00000135763	3	643	252	391	0
ENST00000434397	SPIN2B	Q9BPZ2	ENSG00000186787	474343	7	246138	ENSG00000186787	2	1050	742	308	0
ENST00000434412	GDAP1	Q8TB36	ENSG00000104381	54332	8	116527	ENSG00000104381	6	1228	873	118	237
ENST00000434420	TBC1D5	Q92609	ENSG00000131374	9779	1	66185	ENSG00000131374	5	386	222	164	0
ENST00000434425	RFC3	P40938	ENSG00000133119	5983	1	165134	ENSG00000133119	9	1461	918	110	433
ENST00000434438	HIP1	O00291	ENSG00000127946	3092	1	111005	ENSG00000127946	29	7066	2961	21	4084
ENST00000434448	ZEB2	O60315	ENSG00000169554	9839	6	55078	ENSG00000169554	5	583	126	183	274
ENST00000434457	DENND4C	Q5VZ89	ENSG00000137145	55667	2	123591	ENSG00000137145	33	6718	5877	416	425
ENST00000434463	HSDL1	Q3SXM5	ENSG00000103160	83693	9	196019	ENSG00000103160	7	1493	828	158	507
ENST00000434476	SCRN1	Q12765	ENSG00000136193	9805	1	109667	ENSG00000136193	8	1454	1305	49	100
ENST00000434478	UROD	P06132	ENSG00000126088	7389	5	24909	ENSG00000126088	7	838	826	12	0
ENST00000434484	SUCLA2	Q9P2R7	ENSG00000136143	8803	7	167843	ENSG00000136143	7	894	894	0	0
ENST00000434505	CKMT1A	P12532	ENSG00000223572	548596	9	178633	ENSG00000223572	10	1779	1254	392	133
ENST00000434528	POLE	Q07864	ENSG00000177084	5426	5	164602	ENSG00000177084	12	3328	366	0	2962
ENST00000434544	TMEM214	Q6NUQ4	ENSG00000119777	54867	5	42454	ENSG00000119777	5	834	421	0	413
ENST00000434561	TP53BP1	Q12888	ENSG00000067369	7158	7	182475	ENSG00000067369	5	613	492	0	121
ENST00000434595	TP53BP1	Q12888	ENSG00000067369	7158	7	182474	ENSG00000067369	4	446	446	0	0
ENST00000434602	ZNF800	Q2TB10	ENSG00000048405	168850	1	112773	ENSG00000048405	5	955	726	229	0
ENST00000434603	MAP6	Q96JE9	ENSG00000171533	4135	7	149882	ENSG00000171533	3	4329	1320	65	2944
ENST00000434618	TAPBP	O15533	ENSG00000231925	6892	1	99448	ENSG00000231925	8	3759	1347	346	2066
ENST00000434634	WDR73	Q6P4I2	ENSG00000177082	84942	5	184830	ENSG00000177082	8	5387	1137	61	4189
ENST00000434643	FKBP7	Q9Y680	ENSG00000079150	51661	8	56202	ENSG00000079150	4	666	666	0	0
ENST00000434648	CAPN2	P17655	ENSG00000162909	824	2	31163	ENSG00000162909	5	577	393	184	0
ENST00000434667	SCAF4	O95104	ENSG00000156304	57466	6	235530	ENSG00000156304	19	3846	3399	276	171
ENST00000434676	DNM1L	O00429	ENSG00000087470	10059	9	153724	ENSG00000087470	9	1008	471	44	493
ENST00000434686	GNB1	P62873	ENSG00000078369	2782	9	32510	ENSG00000078369	9	684	497	187	0
ENST00000434694	INTS11	Q5TA45	ENSG00000127054	54973	5	32347	ENSG00000127054	7	1056	1034	22	0
ENST00000434695	DIP2C	Q9Y2E4	ENSG00000151240	22982	8	134840	ENSG00000151240	3	646	391	0	255
ENST00000434713	STAG1	Q8WVM7	ENSG00000118007	10274	2	70293	ENSG00000118007	33	5064	2997	970	1097
ENST00000434715	DCTN2	Q13561	ENSG00000175203	10540	9	161819	ENSG00000175203	16	1677	1221	78	378
ENST00000434719	DPYSL5	Q9BPU6	ENSG00000157851	56896	9	42432	ENSG00000157851	4	560	524	36	0
ENST00000434726	SLC1A5	Q15758	ENSG00000105281	6510	1	226237	ENSG00000105281	7	1872	1020	227	625
ENST00000434732	PLXNB2	O15031	ENSG00000196576	23654	1	241157	ENSG00000196576	4	253	253	0	0
ENST00000434753	XIAP	P98170	ENSG00000101966	331	5	243905	ENSG00000101966	7	8415	1494	126	6795
ENST00000434760	NUP50	Q9UKX7	ENSG00000093000	10762	1	238627	ENSG00000093000	5	763	93	307	363
ENST00000434810	CHEK2	O96017	ENSG00000183765	11200	1	239807	ENSG00000183765	10	984	830	0	154
ENST00000434811	OPA1	O60313	ENSG00000198836	4976	8	65181	ENSG00000198836	7	683	256	0	427
ENST00000434813	CLK1	P49759	ENSG00000013441	1195	8	56717	ENSG00000013441	13	2026	1581	335	110
ENST00000434819	GOT2	P00505	ENSG00000125166	2806	7	194739	ENSG00000125166	9	1615	1164	98	353
ENST00000434885	FHL1	Q13642	ENSG00000022267	2273	4	244158	ENSG00000022267	6	796	622	174	0
ENST00000434890	CTTNBP2	Q8WZ74	ENSG00000077063	83992	9	112620	ENSG00000077063	4	578	484	94	0
ENST00000434934	GALM	Q96C23	ENSG00000143891	130589	1	43021	ENSG00000143891	5	724	657	0	67
ENST00000434963	RPL32	P62910	ENSG00000144713	6161	3	65989	ENSG00000144713	3	439	186	253	0
ENST00000434967	DLG2	Q15700	ENSG00000150672	1740	9	150188	ENSG00000150672	4	442	326	116	0
ENST00000434997	IGFBP2	P18065	ENSG00000115457	3485	1	48735	ENSG00000115457	3	477	234	243	0
ENST00000435004	ATF2	P15336	ENSG00000115966	1386	8	56034	ENSG00000115966	7	1115	797	0	318
ENST00000435016	PROX1	Q92786	ENSG00000117707	5629	2	30982	ENSG00000117707	5	3075	2214	272	589
ENST00000435022	HMG20B	Q9P0W2	ENSG00000064961	10362	1	214984	ENSG00000064961	7	616	378	34	204
ENST00000435026	ATXN10	Q9UBB4	ENSG00000130638	25814	7	238689	ENSG00000130638	5	653	594	0	59
ENST00000435030	KIF5C	O60282	ENSG00000168280	3800	9	46686	ENSG00000168280	26	6954	2874	391	3689
ENST00000435031	CDCA7L	Q96GN5	ENSG00000164649	55536	1	109379	ENSG00000164649	4	563	288	275	0
ENST00000435041	UBE2J1	Q9Y385	ENSG00000198833	51465	7	100964	ENSG00000198833	8	4164	957	153	3054
ENST00000435046	EIF4G1	Q04637	ENSG00000114867	1981	1	64752	ENSG00000114867	26	4668	4212	17	439
ENST00000435061	SREBF2	Q12772	ENSG00000198911	6721	7	238445	ENSG00000198911	5	770	770	0	0
ENST00000435064	INTS11	Q5TA45	ENSG00000127054	54973	5	32325	ENSG00000127054	17	2148	1803	83	262
ENST00000435079	FKBP7	Q9Y680	ENSG00000079150	51661	8	56199	ENSG00000079150	4	764	225	54	485
ENST00000435082	OXR1	Q8N573	ENSG00000164830	55074	1	117332	ENSG00000164830	6	2023	264	319	1440
ENST00000435091	BAIAP2	Q9UQB8	ENSG00000175866	10458	7	202536	ENSG00000175866	15	2129	1563	93	473
ENST00000435103	STAG2	Q8N3U4	ENSG00000101972	10735	1	243922	ENSG00000101972	7	742	462	280	0
ENST00000435123	EEF1B2	P24534	ENSG00000114942	1933	3	48433	ENSG00000114942	3	389	90	46	253
ENST00000435126	TMOD2	Q9NZR1	ENSG00000128872	29767	9	179035	ENSG00000128872	9	1490	948	115	427
ENST00000435149	NCSTN	Q92542	ENSG00000162736	23385	1	28884	ENSG00000162736	7	824	824	0	0
ENST00000435153	GUK1	Q16774	ENSG00000143774	2987	9	31388	ENSG00000143774	8	865	818	47	0
ENST00000435154	NAPRT	Q6XQN6	ENSG00000147813	93100	6	122848	ENSG00000147813	11	1877	1473	25	379
ENST00000435164	STRN4	Q9NRL3	ENSG00000090372	29888	9	226224	ENSG00000090372	12	1551	774	297	480
ENST00000435168	SMAP2	Q8WU79	ENSG00000084070	64744	9	24322	ENSG00000084070	7	666	523	143	0
ENST00000435172	TMEM214	Q6NUQ4	ENSG00000119777	54867	5	42445	ENSG00000119777	19	2775	1164	62	1549
ENST00000435176	MLH1	P40692	ENSG00000076242	4292	1	59637	ENSG00000076242	19	2428	1977	260	191
ENST00000435215	STAG2	Q8N3U4	ENSG00000101972	10735	1	243930	ENSG00000101972	8	798	623	175	0
ENST00000435231	ATF2	P15336	ENSG00000115966	1386	8	56045	ENSG00000115966	8	784	132	261	391
ENST00000435233	CTTNBP2	Q8WZ74	ENSG00000077063	83992	9	112616	ENSG00000077063	5	580	580	0	0
ENST00000435234	DYNC1I2	Q13409	ENSG00000077380	1781	9	47261	ENSG00000077380	9	1047	915	132	0
ENST00000435252	GTF3C3	Q9Y5Q9	ENSG00000119041	9330	1	56529	ENSG00000119041	3	527	447	0	80
ENST00000435265	RANBP1	P43487	ENSG00000099901	5902	1	236637	ENSG00000099901	6	1879	222	247	1410
ENST00000435275	RPS24	P62847	ENSG00000138326	6229	3	133001	ENSG00000138326	6	656	396	142	118
ENST00000435319	TOR1AIP1	Q5JTV8	ENSG00000143337	26092	2	29687	ENSG00000143337	10	3397	1389	170	1838
ENST00000435330	RPL7	P18124	ENSG00000147604	6129	3	120686	ENSG00000147604	4	445	298	147	0
ENST00000435345	SCP2	P22307	ENSG00000116171	6342	1	25273	ENSG00000116171	5	894	432	53	409
ENST00000435347	LASP1	Q14847	ENSG00000002834	3927	9	199242	ENSG00000002834	8	3492	786	47	2659
ENST00000435349	NCAPH	Q15003	ENSG00000121152	23397	1	44842	ENSG00000121152	6	779	547	0	232
ENST00000435360	GFAP	P14136	ENSG00000131095	2670	2	206842	ENSG00000131095	8	1779	1296	14	469
ENST00000435409	INTS3	Q68E01	ENSG00000143624	65123	2	28216	ENSG00000143624	31	3597	3129	203	265
ENST00000435417	CRELD1	Q96HD1	ENSG00000163703	78987	7	58736	ENSG00000163703	4	966	301	0	665
ENST00000435423	AKAP9	Q99996	ENSG00000127914	10142	8	106003	ENSG00000127914	6	1904	956	0	948
ENST00000435432	NEDD4L	Q96PU5	ENSG00000049759	23327	6	211596	ENSG00000049759	31	3417	2505	630	282
ENST00000435437	RPE	Q96AT9	ENSG00000197713	6120	1	48575	ENSG00000197713	6	858	576	5	277
ENST00000435464	ISLR2	Q6UXK2	ENSG00000167178	57611	9	179940	ENSG00000167178	4	4259	2238	213	1808
ENST00000435480	SORBS2	O94875	ENSG00000154556	8470	7	81803	ENSG00000154556	5	487	240	247	0
ENST00000435495	PTPN12	Q05209	ENSG00000127947	5782	1	105621	ENSG00000127947	17	2526	1953	233	340
ENST00000435522	FANCD2	Q9BXW9	ENSG00000144554	2177	1	58748	ENSG00000144554	5	567	117	192	258
ENST00000435532	NEDD4	P46934	ENSG00000069869	4734	5	183100	ENSG00000069869	29	5869	2703	191	2975
ENST00000435564	PDE1A	P54750	ENSG00000115252	5136	7	56283	ENSG00000115252	15	4885	1638	201	3046
ENST00000435603	CHL1	O00533	ENSG00000134121	10752	9	58306	ENSG00000134121	6	723	543	180	0
ENST00000435634	EXOSC6	Q5RKV6	ENSG00000223496	118460	5	195295	ENSG00000223496	1	5163	819	40	4304
ENST00000435644	RB1CC1	Q8TDY2	ENSG00000023287	9821	5	120120	ENSG00000023287	24	6614	4776	515	1323
ENST00000435675	ATIC	P31939	ENSG00000138363	471	3	48659	ENSG00000138363	15	2275	1776	391	108
ENST00000435706	TOP2B	Q02880	ENSG00000077097	7155	9	66312	ENSG00000077097	36	5389	4866	202	321
ENST00000435711	HNRNPA3	P51991	ENSG00000170144	220988	3	47435	ENSG00000170144	10	1731	1137	28	566
ENST00000435716	TRIP12	Q14669	ENSG00000153827	9320	6	57718	ENSG00000153827	3	603	462	141	0
ENST00000435717	CDCA7L	Q96GN5	ENSG00000164649	55536	1	109374	ENSG00000164649	2	611	295	0	316
ENST00000435723	MTPN	P58546	ENSG00000105887	136319	9	113105	ENSG00000105887	2	879	159	253	467
ENST00000435742	KAT7	O95251	ENSG00000136504	11143	2	200442	ENSG00000136504	14	3638	1278	766	1594
ENST00000435745	GTF3C5	Q9Y5Q8	ENSG00000148308	9328	5	126646	ENSG00000148308	3	736	272	0	464
ENST00000435761	PSMD2	Q13200	ENSG00000175166	5708	9	64711	ENSG00000175166	19	2574	2250	214	110
ENST00000435781	GTF3A	Q92664	ENSG00000122034	2971	8	164944	ENSG00000122034	6	688	405	100	183
ENST00000435792	TBL2	Q9Y4P3	ENSG00000106638	26608	2	110862	ENSG00000106638	5	1109	165	127	817
ENST00000435794	ANKHD1	Q8IWZ3	ENSG00000131503	54882	1	85718	ENSG00000131503	9	3511	3073	0	438
ENST00000435795	TSSC4	Q9Y5U2	ENSG00000184281	10078	6	139000	ENSG00000184281	4	863	338	525	0
ENST00000435831	ZEB2	O60315	ENSG00000169554	9839	6	55083	ENSG00000169554	3	554	274	280	0
ENST00000435847	CYFIP2	Q96F07	ENSG00000055163	26999	9	86506	ENSG00000055163	28	3673	3354	96	223
ENST00000435848	FIS1	Q9Y3D6	ENSG00000214253	51024	9	112072	ENSG00000214253	4	692	467	225	0
ENST00000435853	SPEG	Q15772	ENSG00000072195	10290	8	49061	ENSG00000072195	6	605	563	42	0
ENST00000435900	PISD	Q9UG56	ENSG00000241878	23761	9	240119	ENSG00000241878	8	1723	1088	0	635
ENST00000435909	PDCD6IP	Q8WUM4	ENSG00000170248	10015	2	59526	ENSG00000170248	4	587	219	118	250
ENST00000435928	CALD1	Q05682	ENSG00000122786	800	1	107674	ENSG00000122786	3	458	218	240	0
ENST00000435943	ADAP1	O75689	ENSG00000105963	11033	9	108806	ENSG00000105963	6	559	488	71	0
ENST00000435975	NCAPH	Q15003	ENSG00000121152	23397	1	44839	ENSG00000121152	14	1852	1823	29	0
ENST00000435983	RPL32	P62910	ENSG00000144713	6161	3	65985	ENSG00000144713	4	620	408	168	44
ENST00000436021	TDG	Q13569	ENSG00000139372	6996	9	156825	ENSG00000139372	6	824	415	409	0
ENST00000436026	EHMT2	Q96KQ7	ENSG00000204371	10919	5	99194	ENSG00000204371	7	894	894	0	0
ENST00000436062	PNPLA8	Q9NP80	ENSG00000135241	50640	9	112410	ENSG00000135241	10	3462	2349	373	740
ENST00000436063	DNTTIP2	Q5QJE6	ENSG00000067334	30836	5	36500	ENSG00000067334	7	5896	2271	58	3567
ENST00000436068	NCOR1	O75376	ENSG00000141027	9611	5	204373	ENSG00000141027	3	274	274	0	0
ENST00000436069	DMAP1	Q9NPF5	ENSG00000178028	55929	8	24807	ENSG00000178028	5	599	453	146	0
ENST00000436099	ZHX3	Q9H4I2	ENSG00000174306	23051	2	232542	ENSG00000174306	5	712	143	569	0
ENST00000436109	TJAP1	Q5JTD0	ENSG00000137221	93643	1	95082	ENSG00000137221	9	2572	1644	227	701
ENST00000436111	PKN2	Q16513	ENSG00000065243	5586	1	26275	ENSG00000065243	5	632	632	0	0
ENST00000436133	PRKACB	P22694	ENSG00000142875	5567	9	26169	ENSG00000142875	8	648	558	90	0
ENST00000436154	WDR37	Q9Y2I8	ENSG00000047056	22884	9	130835	ENSG00000047056	8	714	627	87	0
ENST00000436171	PANX1	Q96RD7	ENSG00000110218	24145	9	143758	ENSG00000110218	5	2750	1269	384	1097
ENST00000436177	VPS50	Q96JG6	ENSG00000004766	55610	9	106045	ENSG00000004766	7	603	120	92	391
ENST00000436178	IDE	P14735	ENSG00000119912	3416	2	137258	ENSG00000119912	6	772	772	0	0
ENST00000436190	MAPRE2	Q15555	ENSG00000166974	10982	9	211022	ENSG00000166974	8	4323	948	274	3101
ENST00000436198	FGF13	Q92913	ENSG00000129682	2258	7	247617	ENSG00000129682	7	1165	768	250	147
ENST00000436220	GNB2	P62879	ENSG00000172354	2783	4	106510	ENSG00000172354	9	1479	891	241	347
ENST00000436227	SON	P18583	ENSG00000159140	6651	3	234125	ENSG00000159140	10	5269	4364	0	905
ENST00000436237	MFF	Q9GZY8	ENSG00000168958	56947	8	49243	ENSG00000168958	4	527	102	425	0
ENST00000436321	MDH1	P40925	ENSG00000014641	4190	7	43703	ENSG00000014641	6	680	359	321	0
ENST00000436324	HMGN1	P05114	ENSG00000205581	3150	5	235922	ENSG00000205581	7	1045	135	171	739
ENST00000436336	CPSF4	O95639	ENSG00000160917	10898	5	106250	ENSG00000160917	8	1738	735	161	842
ENST00000436339	ARMC9	Q7Z3E5	ENSG00000135931	80210	4	49416	ENSG00000135931	7	626	626	0	0
ENST00000436346	CCDC88A	Q3V6T2	ENSG00000115355	55704	8	52127	ENSG00000115355	33	9751	5616	777	3358
ENST00000436386	HMGN5	P82970	ENSG00000198157	79366	1	246729	ENSG00000198157	9	859	306	553	0
ENST00000436400	POLD2	P49005	ENSG00000106628	5425	4	110111	ENSG00000106628	3	249	249	0	0
ENST00000436427	YBX1	P67809	ENSG00000065978	4904	7	24503	ENSG00000065978	7	1524	1124	0	400
ENST00000436437	DDAH2	O95865	ENSG00000213722	23564	8	99135	ENSG00000213722	6	882	678	204	0
ENST00000436439	HMGCL	P35914	ENSG00000117305	3155	4	33597	ENSG00000117305	7	1354	765	13	576
ENST00000436440	ZHX3	Q9H4I2	ENSG00000174306	23051	2	232541	ENSG00000174306	4	792	269	523	0
ENST00000436441	SETX	Q7Z333	ENSG00000107290	23064	2	130301	ENSG00000107290	17	5730	2847	0	2883
ENST00000436445	RPS9	P46781	ENSG00000170889	6203	3	220616	ENSG00000170889	6	752	420	48	284
ENST00000436448	ZYX	Q15942	ENSG00000159840	7791	5	108101	ENSG00000159840	4	632	530	0	102
ENST00000436461	CALD1	Q05682	ENSG00000122786	800	1	107662	ENSG00000122786	11	1614	1379	235	0
ENST00000436490	PDK1	Q15118	ENSG00000152256	5163	4	47311	ENSG00000152256	5	571	189	125	257
ENST00000436545	AARSD1	Q9BTE6	ENSG00000266967	80755	8	206474	ENSG00000266967	6	680	297	14	369
ENST00000436553	SLC35E1	Q96K37	ENSG00000127526	79939	9	223625	ENSG00000127526	5	1343	1035	0	308
ENST00000436581	RUNX1T1	Q06455	ENSG00000079102	862	9	121164	ENSG00000079102	12	7454	1992	187	5275
ENST00000436604	DHCR24	Q15392	ENSG00000116133	1718	4	35448	ENSG00000116133	10	2027	1551	76	400
ENST00000436630	RPE	Q96AT9	ENSG00000197713	6120	1	48561	ENSG00000197713	7	1128	537	282	309
ENST00000436636	TNIK	Q9UKE5	ENSG00000154310	23043	9	71355	ENSG00000154310	33	9892	4083	342	5467
ENST00000436638	ECHDC1	Q9NTX5	ENSG00000093144	55862	4	101745	ENSG00000093144	7	766	766	0	0
ENST00000436682	DLG1	Q12959	ENSG00000075711	1739	1	72446	ENSG00000075711	17	2407	1656	313	438
ENST00000436685	RHOC	P08134	ENSG00000155366	389	1	37040	ENSG00000155366	5	517	383	134	0
ENST00000436699	BCAP29	Q9UHQ4	ENSG00000075790	55973	7	106857	ENSG00000075790	5	1059	490	0	569
ENST00000436702	ARPP21	Q9UBL0	ENSG00000172995	10777	9	59599	ENSG00000172995	5	561	270	179	112
ENST00000436730	RAB34	Q9BZG1	ENSG00000109113	83871	2	205121	ENSG00000109113	11	863	780	65	18
ENST00000436731	ZNF185	O15231	ENSG00000147394	7739	4	244502	ENSG00000147394	22	2120	1659	0	461
ENST00000436745	NTM	Q9P121	ENSG00000182667	50863	8	145312	ENSG00000182667	3	436	108	328	0
ENST00000436748	ANP32E	Q9BTT0	ENSG00000143401	81611	1	37692	ENSG00000143401	6	1339	684	236	419
ENST00000436783	ATP6AP2	O75787	ENSG00000182220	10159	7	241977	ENSG00000182220	6	554	384	170	0
ENST00000436787	WDR33	Q9C0J8	ENSG00000136709	55339	5	54706	ENSG00000136709	7	822	616	206	0
ENST00000436792	VPS8	Q8N3P4	ENSG00000156931	23355	9	64821	ENSG00000156931	47	5011	4281	143	587
ENST00000436793	NSD2	O96028	ENSG00000109685	7468	1	72761	ENSG00000109685	3	835	822	13	0
ENST00000436812	IGFBP2	P18065	ENSG00000115457	3485	1	48739	ENSG00000115457	3	751	297	0	454
ENST00000436817	HK1	P19367	ENSG00000156515	3098	9	132592	ENSG00000156515	21	3835	2766	320	749
ENST00000436828	NCOR1	O75376	ENSG00000141027	9611	5	204378	ENSG00000141027	17	1969	1611	358	0
ENST00000436829	MINDY3	Q9H8M7	ENSG00000148481	80013	8	135400	ENSG00000148481	8	618	494	124	0
ENST00000436835	DAB2IP	Q5VWQ8	ENSG00000136848	153090	7	125755	ENSG00000136848	5	928	687	241	0
ENST00000436844	POLD2	P49005	ENSG00000106628	5425	4	110112	ENSG00000106628	6	854	771	83	0
ENST00000436868	BZW2	Q9Y6E2	ENSG00000136261	28969	7	103669	ENSG00000136261	12	1784	513	122	1149
ENST00000436874	VEZT	Q9HBM0	ENSG00000028203	55591	9	156453	ENSG00000028203	12	4510	2340	44	2126
ENST00000436894	NCL	P19338	ENSG00000115053	4691	1	57782	ENSG00000115053	3	562	424	138	0
ENST00000436897	DDX59	Q5T1V6	ENSG00000118197	83479	2	39903	ENSG00000118197	2	635	482	153	0
ENST00000436959	KNTC1	P50748	ENSG00000184445	9735	1	157770	ENSG00000184445	20	2412	393	1851	168
ENST00000436978	PTPN13	Q12923	ENSG00000163629	5783	1	74955	ENSG00000163629	48	8573	7473	480	620
ENST00000436992	ZNF800	Q2TB10	ENSG00000048405	168850	1	112774	ENSG00000048405	5	502	390	112	0
ENST00000437030	DNAJB6	O75190	ENSG00000105993	10049	9	108705	ENSG00000105993	5	566	199	367	0
ENST00000437034	CAST	P20810	ENSG00000153113	831	1	84504	ENSG00000153113	18	3377	1310	0	2067
ENST00000437078	RABGEF1	Q9UJ41	ENSG00000154710	27342	8	105178	ENSG00000154710	8	4319	900	1244	2175
ENST00000437081	PCLO	Q9Y6V0	ENSG00000186472	27445	9	111222	ENSG00000186472	2	3786	3654	1	131
ENST00000437094	NIPSNAP1	Q9BPW8	ENSG00000184117	8508	7	239900	ENSG00000184117	8	674	227	447	0
ENST00000437099	GAS7	O60861	ENSG00000007237	8522	7	204105	ENSG00000007237	14	8003	1239	145	6619
ENST00000437110	TSSC4	Q9Y5U2	ENSG00000184281	10078	6	138999	ENSG00000184281	4	974	610	364	0
ENST00000437124	DDR1	Q08345	ENSG00000204580	780	1	94009	ENSG00000204580	6	587	460	127	0
ENST00000437126	ITSN1	Q15811	ENSG00000205726	6453	9	234159	ENSG00000205726	6	514	232	0	282
ENST00000437129	DOCK4	Q8N1I0	ENSG00000128512	9732	8	112460	ENSG00000128512	7	600	578	22	0
ENST00000437146	GNB1	P62873	ENSG00000078369	2782	9	32511	ENSG00000078369	6	423	323	100	0
ENST00000437147	TAF1	P21675	ENSG00000147133	6872	5	242911	ENSG00000147133	15	2295	1472	0	823
ENST00000437150	GCA	P28676	ENSG00000115271	25801	1	46978	ENSG00000115271	8	3651	654	117	2880
ENST00000437169	NCSTN	Q92542	ENSG00000162736	23385	1	28874	ENSG00000162736	4	448	404	44	0
ENST00000437202	HTRA2	O43464	ENSG00000115317	27429	8	44282	ENSG00000115317	7	1479	1272	0	207
ENST00000437222	ZNF217	O75362	ENSG00000171940	7764	1	232994	ENSG00000171940	2	746	450	0	296
ENST00000437224	PHF8	Q9UPP1	ENSG00000172943	23133	1	246031	ENSG00000172943	6	555	345	210	0
ENST00000437231	PCBP2	Q15366	ENSG00000197111	5094	1	154743	ENSG00000197111	13	3026	957	350	1719
ENST00000437268	OSBP2	Q969R2	ENSG00000184792	23762	9	237583	ENSG00000184792	13	3580	1980	115	1485
ENST00000437288	DDAH2	O95865	ENSG00000213722	23564	8	99127	ENSG00000213722	6	724	565	0	159
ENST00000437293	YWHAZ	P63104	ENSG00000164924	7534	9	121567	ENSG00000164924	3	701	276	425	0
ENST00000437298	DHTKD1	Q96HY7	ENSG00000181192	55526	1	131153	ENSG00000181192	5	933	923	10	0
ENST00000437302	ITGB1	P05556	ENSG00000150093	3688	1	135790	ENSG00000150093	5	445	409	36	0
ENST00000437304	SORBS2	O94875	ENSG00000154556	8470	7	81759	ENSG00000154556	23	3381	2475	584	322
ENST00000437324	RAB29	O14966	ENSG00000117280	8934	5	40236	ENSG00000117280	5	1306	396	271	639
ENST00000437329	RPN2	P04844	ENSG00000118705	6185	1	229318	ENSG00000118705	5	520	417	0	103
ENST00000437355	PSPH	P78330	ENSG00000146733	5723	1	110505	ENSG00000146733	7	1409	678	330	401
ENST00000437362	NASP	P49321	ENSG00000132780	4678	1	24953	ENSG00000132780	10	999	117	158	724
ENST00000437366	NEFM	P07197	ENSG00000104722	4741	7	114884	ENSG00000104722	4	3148	2634	30	484
ENST00000437375	DCTN1	Q14203	ENSG00000204843	1639	9	53106	ENSG00000204843	3	598	262	336	0
ENST00000437396	ZC3H15	Q8WU90	ENSG00000065548	55854	5	47729	ENSG00000065548	5	556	225	120	211
ENST00000437404	STAU1	O95793	ENSG00000124214	6780	9	232856	ENSG00000124214	7	1085	597	488	0
ENST00000437418	FAM210B	Q96KR6	ENSG00000124098	116151	5	230186	ENSG00000124098	2	614	158	0	456
ENST00000437419	DNAAF5	Q86Y56	ENSG00000164818	54919	1	103150	ENSG00000164818	5	585	585	0	0
ENST00000437439	PLCB1	Q9NQ66	ENSG00000182621	23236	6	228359	ENSG00000182621	3	321	126	0	195
ENST00000437441	MPDZ	O75970	ENSG00000107186	8777	1	127395	ENSG00000107186	5	581	239	0	342
ENST00000437486	ADAP1	O75689	ENSG00000105963	11033	9	108799	ENSG00000105963	7	622	622	0	0
ENST00000437500	RBM5	P52756	ENSG00000003756	10181	5	60564	ENSG00000003756	4	582	315	267	0
ENST00000437505	TRIP6	Q15654	ENSG00000087077	7205	1	106551	ENSG00000087077	5	875	243	104	528
ENST00000437508	TRIM2	Q9C040	ENSG00000109654	23321	8	76467	ENSG00000109654	12	3832	2235	201	1396
ENST00000437511	DMAP1	Q9NPF5	ENSG00000178028	55929	8	24808	ENSG00000178028	8	957	857	100	0
ENST00000437521	TBL2	Q9Y4P3	ENSG00000106638	26608	2	110861	ENSG00000106638	6	834	120	60	654
ENST00000437522	ATF2	P15336	ENSG00000115966	1386	8	56046	ENSG00000115966	8	883	567	316	0
ENST00000437570	RUFY1	Q96T51	ENSG00000176783	80230	1	87378	ENSG00000176783	17	2642	1803	347	492
ENST00000437575	HP1BP3	Q5SSJ5	ENSG00000127483	50809	3	33416	ENSG00000127483	4	473	135	338	0
ENST00000437587	NIPSNAP2	O75323	ENSG00000146729	2631	1	104873	ENSG00000146729	8	818	242	576	0
ENST00000437599	DYNC1I1	O14576	ENSG00000158560	1780	9	106146	ENSG00000158560	16	2895	1878	186	831
ENST00000437600	CUX1	P39880	ENSG00000257923	1523	1	106615	ENSG00000257923	23	3026	2031	127	868
ENST00000437606	ASAP3	Q8TDY4	ENSG00000088280	55616	1	33561	ENSG00000088280	24	2865	2685	46	134
ENST00000437607	PTPRF	P10586	ENSG00000142949	5792	4	24606	ENSG00000142949	6	788	788	0	0
ENST00000437623	TANK	Q92844	ENSG00000136560	10010	8	46933	ENSG00000136560	5	1702	828	0	874
ENST00000437630	PSMD14	O00487	ENSG00000115233	10213	7	46941	ENSG00000115233	6	577	253	324	0
ENST00000437633	DOCK4	Q8N1I0	ENSG00000128512	9732	8	112451	ENSG00000128512	52	8326	5901	261	2164
ENST00000437637	MEST	Q5EB52	ENSG00000106484	4232	4	107574	ENSG00000106484	9	739	564	175	0
ENST00000437658	ZNF638	Q14966	ENSG00000075292	27332	7	44050	ENSG00000075292	2	931	591	340	0
ENST00000437711	FBLN1	P23142	ENSG00000077942	2192	1	238675	ENSG00000077942	8	753	550	0	203
ENST00000437719	DKC1	O60832	ENSG00000130826	1736	1	244755	ENSG00000130826	7	686	686	0	0
ENST00000437722	VGLL4	Q14135	ENSG00000144560	9686	2	65930	ENSG00000144560	3	544	182	362	0
ENST00000437738	TBL1XR1	Q9BZK7	ENSG00000177565	79718	2	71455	ENSG00000177565	5	565	436	129	0
ENST00000437745	BZW2	Q9Y6E2	ENSG00000136261	28969	7	103668	ENSG00000136261	11	1711	486	152	1073
ENST00000437746	NRXN2	Q9P2S2	ENSG00000110076	9379	9	148705	ENSG00000110076	5	643	643	0	0
ENST00000437750	PRMT3	O60678	ENSG00000185238	10196	2	139917	ENSG00000185238	14	1736	1410	31	295
ENST00000437799	ANXA11	P50995	ENSG00000122359	311	1	137040	ENSG00000122359	3	610	450	160	0
ENST00000437806	NCDN	Q9UBB6	ENSG00000020129	23154	9	24091	ENSG00000020129	3	930	732	198	0
ENST00000437808	PISD	Q9UG56	ENSG00000241878	23761	9	240115	ENSG00000241878	7	2264	171	13	2080
ENST00000437821	PRKAR2A	P13861	ENSG00000114302	5576	7	67317	ENSG00000114302	6	627	602	0	25
ENST00000437826	CLPB	Q9H078	ENSG00000162129	81570	9	149601	ENSG00000162129	18	3379	1989	448	942
ENST00000437828	SIRT2	Q8IXJ6	ENSG00000068903	22933	8	225199	ENSG00000068903	5	555	236	319	0
ENST00000437839	BAZ2B	Q9UIF8	ENSG00000123636	29994	2	55422	ENSG00000123636	5	640	428	212	0
ENST00000437844	ZEB1	P37275	ENSG00000148516	6935	1	131767	ENSG00000148516	11	6246	162	19	6065
ENST00000437845	RBM17	Q96I25	ENSG00000134453	84991	3	131000	ENSG00000134453	7	833	720	113	0
ENST00000437854	MEMO1	Q9Y316	ENSG00000162959	51072	4	51440	ENSG00000162959	2	315	61	254	0
ENST00000437901	NASP	P49321	ENSG00000132780	4678	1	24951	ENSG00000132780	10	874	768	106	0
ENST00000437932	PDLIM5	Q96HC4	ENSG00000163110	10611	1	75129	ENSG00000163110	12	5713	816	737	4160
ENST00000437945	MEST	Q5EB52	ENSG00000106484	4232	4	107572	ENSG00000106484	12	2411	978	201	1232
ENST00000437950	GLI2	P10070	ENSG00000074047	2736	1	45848	ENSG00000074047	9	1904	204	30	1670
ENST00000437996	CRYZL1	O95825	ENSG00000205758	9946	9	235656	ENSG00000205758	6	595	52	0	543
ENST00000437999	CCDC93	Q567U6	ENSG00000125633	54520	5	54536	ENSG00000125633	11	850	276	0	574
ENST00000438008	NCSTN	Q92542	ENSG00000162736	23385	1	28878	ENSG00000162736	7	702	696	6	0
ENST00000438015	CHEK1	O14757	ENSG00000149554	1111	1	145085	ENSG00000149554	13	3315	1431	57	1827
ENST00000438025	TRIM5	Q9C035	ENSG00000132256	85363	1	146064	ENSG00000132256	6	767	563	0	204
ENST00000438032	HP1BP3	Q5SSJ5	ENSG00000127483	50809	3	33411	ENSG00000127483	9	1159	981	178	0
ENST00000438058	SUN2	Q9UH99	ENSG00000100242	25777	8	240617	ENSG00000100242	8	1012	672	340	0
ENST00000438060	DPF1	Q92782	ENSG00000011332	8193	9	225044	ENSG00000011332	9	973	631	342	0
ENST00000438071	ARPP21	Q9UBL0	ENSG00000172995	10777	9	59600	ENSG00000172995	5	1103	270	104	729
ENST00000438083	NAV1	Q8NEY1	ENSG00000134369	89796	9	30205	ENSG00000134369	7	680	680	0	0
ENST00000438114	AKAP9	Q99996	ENSG00000127914	10142	8	105999	ENSG00000127914	5	696	696	0	0
ENST00000438120	PTPRF	P10586	ENSG00000142949	5792	4	24603	ENSG00000142949	33	6377	5697	326	354
ENST00000438162	FLOT1	O75955	ENSG00000137312	10211	6	98913	ENSG00000137312	9	888	757	131	0
ENST00000438169	KRR1	Q13601	ENSG00000111615	11103	5	162366	ENSG00000111615	9	975	975	0	0
ENST00000438184	NFU1	Q9UMS0	ENSG00000169599	27247	9	52611	ENSG00000169599	5	659	120	45	494
ENST00000438191	RPE	Q96AT9	ENSG00000197713	6120	1	48573	ENSG00000197713	5	426	183	12	231
ENST00000438203	TST	Q16762	ENSG00000128311	7263	1	240372	ENSG00000128311	2	451	372	79	0
ENST00000438204	RPE	Q96AT9	ENSG00000197713	6120	1	48572	ENSG00000197713	5	796	483	143	170
ENST00000438229	OXR1	Q8N573	ENSG00000164830	55074	1	117334	ENSG00000164830	7	1436	123	96	1217
ENST00000438243	PI4KB	Q9UBF8	ENSG00000143393	5298	8	37843	ENSG00000143393	3	1150	842	308	0
ENST00000438253	STX16	O14662	ENSG00000124222	8675	6	230300	ENSG00000124222	6	855	660	0	195
ENST00000438261	SNRPG	P62308	ENSG00000143977	6637	1	52912	ENSG00000143977	5	515	195	191	129
ENST00000438265	RPE	Q96AT9	ENSG00000197713	6120	1	48567	ENSG00000197713	7	668	441	227	0
ENST00000438268	ZCCHC9	Q8N567	ENSG00000131732	84240	1	84121	ENSG00000131732	6	1248	816	432	0
ENST00000438270	CYB5R3	P00387	ENSG00000100243	1727	7	240873	ENSG00000100243	6	675	442	233	0
ENST00000438278	SORBS2	O94875	ENSG00000154556	8470	7	81769	ENSG00000154556	9	871	871	0	0
ENST00000438299	GLI2	P10070	ENSG00000074047	2736	1	45844	ENSG00000074047	11	3724	204	186	3334
ENST00000438306	FAM133B	Q5BKY9	ENSG00000234545	257415	5	111419	ENSG00000234545	12	2434	714	231	1489
ENST00000438314	PREPL	Q4J6C6	ENSG00000138078	9581	7	51819	ENSG00000138078	6	660	453	207	0
ENST00000438320	DCTD	P32321	ENSG00000129187	1635	3	81581	ENSG00000129187	6	1972	537	291	1144
ENST00000438321	KIF15	Q9NS87	ENSG00000163808	56992	1	60149	ENSG00000163808	34	4795	252	145	4398
ENST00000438331	ANXA11	P50995	ENSG00000122359	311	1	137035	ENSG00000122359	17	6965	1518	483	4964
ENST00000438356	RBM33	Q96EV2	ENSG00000184863	155435	8	108652	ENSG00000184863	3	547	84	463	0
ENST00000438362	CSDE1	O75534	ENSG00000009307	7812	9	37168	ENSG00000009307	20	4167	2535	379	1253
ENST00000438365	DPF1	Q92782	ENSG00000011332	8193	9	225046	ENSG00000011332	5	523	296	227	0
ENST00000438369	RBM5	P52756	ENSG00000003756	10181	5	60561	ENSG00000003756	6	560	246	128	186
ENST00000438370	CCDC51	Q96ER9	ENSG00000164051	79714	9	67186	ENSG00000164051	2	556	187	369	0
ENST00000438395	VPS50	Q96JG6	ENSG00000004766	55610	9	106039	ENSG00000004766	7	538	114	102	322
ENST00000438423	TCF12	Q99081	ENSG00000140262	6938	5	179123	ENSG00000140262	21	4786	2121	296	2369
ENST00000438429	KIAA1217	Q5T5P2	ENSG00000120549	56243	1	131562	ENSG00000120549	12	2589	2350	239	0
ENST00000438462	RTN4	Q9NQC3	ENSG00000115310	57142	9	52096	ENSG00000115310	6	656	610	0	46
ENST00000438466	GDAP1L1	Q96MZ0	ENSG00000124194	78997	8	229618	ENSG00000124194	5	880	865	15	0
ENST00000438490	RALGAPB	Q86X10	ENSG00000170471	57148	8	229427	ENSG00000170471	27	4075	3972	0	103
ENST00000438497	SCRN1	Q12765	ENSG00000136193	9805	1	109670	ENSG00000136193	4	560	424	136	0
ENST00000438511	MPDZ	O75970	ENSG00000107186	8777	1	127387	ENSG00000107186	16	2303	1836	0	467
ENST00000438535	PRKAR2A	P13861	ENSG00000114302	5576	7	67318	ENSG00000114302	4	624	298	0	326
ENST00000438549	DSN1	Q9H410	ENSG00000149636	79980	1	232320	ENSG00000149636	7	631	425	206	0
ENST00000438571	GTF3A	Q92664	ENSG00000122034	2971	8	164946	ENSG00000122034	5	792	315	62	415
ENST00000438577	ARPP21	Q9UBL0	ENSG00000172995	10777	9	59585	ENSG00000172995	6	590	283	307	0
ENST00000438588	TJAP1	Q5JTD0	ENSG00000137221	93643	1	95088	ENSG00000137221	10	2716	1674	341	701
ENST00000438603	CBLB	Q13191	ENSG00000114423	868	8	68904	ENSG00000114423	4	597	563	34	0
ENST00000438634	PCYT1A	P49585	ENSG00000161217	5130	2	72337	ENSG00000161217	6	555	273	73	209
ENST00000438647	RAPGEF1	Q13905	ENSG00000107263	2889	9	130289	ENSG00000107263	4	588	474	114	0
ENST00000438652	MYO1B	O43795	ENSG00000128641	4430	1	47901	ENSG00000128641	5	542	448	94	0
ENST00000438654	TTC27	Q6P3X3	ENSG00000018699	55622	1	42787	ENSG00000018699	3	297	216	0	81
ENST00000438660	WDR6	Q9NNW5	ENSG00000178252	11180	5	60431	ENSG00000178252	3	852	813	39	0
ENST00000438662	ELAVL3	Q14576	ENSG00000196361	1995	9	222910	ENSG00000196361	7	1223	1083	17	123
ENST00000438666	SPART	Q8N0X7	ENSG00000133104	23111	1	167445	ENSG00000133104	9	4900	2001	172	2727
ENST00000438681	PAX6	P26367	ENSG00000007372	5080	1	147174	ENSG00000007372	13	1395	960	435	0
ENST00000438691	CCNT2	O60583	ENSG00000082258	905	5	46253	ENSG00000082258	2	632	202	0	430
ENST00000438704	HMGB2	P26583	ENSG00000164104	3148	1	81426	ENSG00000164104	4	1032	630	23	379
ENST00000438707	KIAA1109	Q2LD37	ENSG00000138688	84162	8	75817	ENSG00000138688	30	5528	5025	0	503
ENST00000438716	OSBP2	Q969R2	ENSG00000184792	23762	9	237571	ENSG00000184792	15	2747	2253	279	215
ENST00000438732	FLNA	P21333	ENSG00000196924	2316	2	248093	ENSG00000196924	6	696	696	0	0
ENST00000438761	SPATS2L	Q9NUQ6	ENSG00000196141	26010	4	48101	ENSG00000196141	7	887	714	173	0
ENST00000438788	CRYZL1	O95825	ENSG00000205758	9946	9	235669	ENSG00000205758	2	620	59	561	0
ENST00000438793	PAM	P19021	ENSG00000145730	5066	4	84615	ENSG00000145730	25	5432	2922	470	2040
ENST00000438834	BZW2	Q9Y6E2	ENSG00000136261	28969	7	103675	ENSG00000136261	7	674	626	48	0
ENST00000438862	CSTF3	Q12996	ENSG00000176102	1479	5	147238	ENSG00000176102	3	1132	312	206	614
ENST00000438879	DYNC1I2	Q13409	ENSG00000077380	1781	9	47252	ENSG00000077380	7	808	643	165	0
ENST00000438886	APEX1	P27695	ENSG00000100823	328	6	169001	ENSG00000100823	3	451	451	0	0
ENST00000438932	PNMA8A	Q86V59	ENSG00000182013	55228	7	226169	ENSG00000182013	3	3335	1137	150	2048
ENST00000438949	GLCCI1	Q86VQ1	ENSG00000106415	113263	1	103533	ENSG00000106415	6	873	574	0	299
ENST00000438952	SYNJ1	O43426	ENSG00000159082	8867	9	235565	ENSG00000159082	8	3604	562	0	3042
ENST00000438964	ACTN1	P12814	ENSG00000072110	87	1	175483	ENSG00000072110	21	3043	2664	206	173
ENST00000438977	RPS6KA1	Q15418	ENSG00000117676	6195	4	23499	ENSG00000117676	4	639	348	0	291
ENST00000439026	DNAJB2	P25686	ENSG00000135924	3300	9	49043	ENSG00000135924	6	652	445	207	0
ENST00000439044	GRB10	Q13322	ENSG00000106070	2887	1	110400	ENSG00000106070	6	743	166	577	0
ENST00000439049	SORBS2	O94875	ENSG00000154556	8470	7	81792	ENSG00000154556	6	549	362	187	0
ENST00000439080	TARDBP	Q13148	ENSG00000120948	23435	3	22558	ENSG00000120948	5	1388	255	103	1030
ENST00000439082	AKR1C3	P42330	ENSG00000196139	8644	2	130944	ENSG00000196139	9	972	972	0	0
ENST00000439084	SPATS2L	Q9NUQ6	ENSG00000196141	26010	4	48078	ENSG00000196141	5	584	282	302	0
ENST00000439117	TSC2	P49815	ENSG00000103197	7249	8	186144	ENSG00000103197	38	5073	327	62	4684
ENST00000439160	TCOF1	Q13428	ENSG00000070814	6949	7	86275	ENSG00000070814	26	4644	4356	33	255
ENST00000439161	GGA1	Q9UJY5	ENSG00000100083	26088	6	238027	ENSG00000100083	6	568	179	389	0
ENST00000439170	KALRN	O60229	ENSG00000160145	8997	8	62512	ENSG00000160145	4	810	648	0	162
ENST00000439174	GNA13	Q14344	ENSG00000120063	10672	8	208234	ENSG00000120063	4	6249	1134	147	4968
ENST00000439200	CHEK2	O96017	ENSG00000183765	11200	1	239829	ENSG00000183765	7	906	885	21	0
ENST00000439203	DST	Q03001	ENSG00000151914	667	4	100315	ENSG00000151914	26	9180	9180	0	0
ENST00000439211	DHFR	P00374	ENSG00000228716	1719	1	89307	ENSG00000228716	6	3919	564	494	2861
ENST00000439214	SNAP29	O95721	ENSG00000099940	9342	8	236726	ENSG00000099940	5	681	481	200	0
ENST00000439220	CSK	P41240	ENSG00000103653	1445	9	180016	ENSG00000103653	14	1900	1353	178	369
ENST00000439222	RAPH1	Q70E73	ENSG00000173166	65059	6	56913	ENSG00000173166	14	1854	1854	0	0
ENST00000439235	CHD3	Q12873	ENSG00000170004	1107	9	197340	ENSG00000170004	8	1263	1152	0	111
ENST00000439256	AUTS2	Q8WXX7	ENSG00000158321	26053	9	105252	ENSG00000158321	5	449	126	0	323
ENST00000439267	BCL2L1	Q07817	ENSG00000171552	598	9	231922	ENSG00000171552	2	781	543	238	0
ENST00000439269	POR	P16435	ENSG00000127948	5447	7	105525	ENSG00000127948	10	1858	1257	250	351
ENST00000439272	GNB1	P62873	ENSG00000078369	2782	9	32509	ENSG00000078369	8	602	490	112	0
ENST00000439274	APP	P05067	ENSG00000142192	351	9	235390	ENSG00000142192	17	2517	2145	34	338
ENST00000439297	POR	P16435	ENSG00000127948	5447	7	105522	ENSG00000127948	3	569	163	406	0
ENST00000439339	SUN2	Q9UH99	ENSG00000100242	25777	8	240625	ENSG00000100242	5	546	302	244	0
ENST00000439346	CHEK2	O96017	ENSG00000183765	11200	1	239828	ENSG00000183765	6	553	174	0	379
ENST00000439356	MAP4	P27816	ENSG00000047849	4134	5	67127	ENSG00000047849	4	2743	300	71	2372
ENST00000439370	MPP1	Q00013	ENSG00000130830	4354	5	248179	ENSG00000130830	13	2066	207	83	1776
ENST00000439372	ATP6AP1	Q15904	ENSG00000071553	537	9	244687	ENSG00000071553	3	604	405	6	193
ENST00000439383	PSMD2	Q13200	ENSG00000175166	5708	9	64712	ENSG00000175166	19	2633	2337	138	158
ENST00000439384	CHN2	P52757	ENSG00000106069	1124	7	104087	ENSG00000106069	7	578	563	15	0
ENST00000439385	CAPG	P40121	ENSG00000042493	822	1	53380	ENSG00000042493	7	865	759	106	0
ENST00000439395	SPATS2L	Q9NUQ6	ENSG00000196141	26010	4	48083	ENSG00000196141	6	561	346	215	0
ENST00000439399	SNAP91	O60641	ENSG00000065609	9892	9	100741	ENSG00000065609	30	4452	2724	317	1411
ENST00000439402	DNAJB6	O75190	ENSG00000105993	10049	9	108708	ENSG00000105993	3	398	135	263	0
ENST00000439422	PRDX4	Q13162	ENSG00000123131	10549	1	241763	ENSG00000123131	6	554	484	0	70
ENST00000439424	C17orf49	Q8IXM2	ENSG00000258315	124944	8	197016	ENSG00000258315	6	850	519	76	255
ENST00000439432	SMAP1	Q8IYB5	ENSG00000112305	60682	9	95625	ENSG00000112305	5	419	376	0	43
ENST00000439442	TANK	Q92844	ENSG00000136560	10010	8	46934	ENSG00000136560	3	727	597	0	130
ENST00000439468	VPS41	P49754	ENSG00000006715	27072	6	109959	ENSG00000006715	4	354	330	0	24
ENST00000439475	MCF2L	O15068	ENSG00000126217	23263	9	166823	ENSG00000126217	6	453	453	0	0
ENST00000439495	ALS2	Q96Q42	ENSG00000003393	57679	9	56835	ENSG00000003393	26	3242	1756	0	1486
ENST00000439496	L1CAM	P32004	ENSG00000198910	3897	9	247967	ENSG00000198910	5	655	452	203	0
ENST00000439502	PISD	Q9UG56	ENSG00000241878	23761	9	240120	ENSG00000241878	8	1963	1230	224	509
ENST00000439506	ZNF800	Q2TB10	ENSG00000048405	168850	1	112775	ENSG00000048405	4	410	296	114	0
ENST00000439510	CDC42EP4	Q9H3Q1	ENSG00000179604	23580	1	208606	ENSG00000179604	3	2879	861	213	1805
ENST00000439515	TBC1D14	Q9P2M4	ENSG00000132405	57533	9	73087	ENSG00000132405	7	602	602	0	0
ENST00000439519	PDK1	Q15118	ENSG00000152256	5163	4	47317	ENSG00000152256	5	558	463	95	0
ENST00000439526	FMR1	Q06787	ENSG00000102081	2332	6	244323	ENSG00000102081	16	3699	1779	128	1792
ENST00000439528	APOO	Q9BUR5	ENSG00000184831	79135	7	245293	ENSG00000184831	8	714	537	0	177
ENST00000439541	CBX5	P45973	ENSG00000094916	23468	4	161269	ENSG00000094916	5	1832	576	126	1130
ENST00000439590	RPL38	P63173	ENSG00000172809	6169	3	201668	ENSG00000172809	5	431	213	167	51
ENST00000439605	HSPD1	P10809	ENSG00000144381	3329	3	56593	ENSG00000144381	4	578	250	328	0
ENST00000439616	OGDH	Q02218	ENSG00000105953	4967	9	104616	ENSG00000105953	20	2962	2622	109	231
ENST00000439627	PLCB1	Q9NQ66	ENSG00000182621	23236	6	228356	ENSG00000182621	6	1819	591	0	1228
ENST00000439640	FKBP1A	P62942	ENSG00000088832	2280	7	230909	ENSG00000088832	4	1583	279	174	1130
ENST00000439647	AP2M1	Q96CW1	ENSG00000161203	1173	8	64655	ENSG00000161203	10	1950	1302	216	432
ENST00000439673	TSC2	P49815	ENSG00000103197	7249	8	186140	ENSG00000103197	39	5287	5115	81	91
ENST00000439681	UBR3	Q6ZT12	ENSG00000144357	130507	7	47164	ENSG00000144357	14	2183	1767	0	416
ENST00000439686	ARL6IP4	Q66PJ3	ENSG00000182196	51329	1	157844	ENSG00000182196	6	796	690	76	30
ENST00000439696	ZFP36L1	Q07352	ENSG00000185650	677	1	175473	ENSG00000185650	2	3190	1017	302	1871
ENST00000439697	GTF3C5	Q9Y5Q8	ENSG00000148308	9328	5	126642	ENSG00000148308	6	823	673	150	0
ENST00000439698	P4HA2	O15460	ENSG00000072682	8974	2	90557	ENSG00000072682	7	866	552	314	0
ENST00000439702	URGCP	Q8TCY9	ENSG00000106608	55665	9	110066	ENSG00000106608	4	592	543	49	0
ENST00000439711	CHN2	P52757	ENSG00000106069	1124	7	104107	ENSG00000106069	5	755	594	0	161
ENST00000439720	RABGEF1	Q9UJ41	ENSG00000154710	27342	8	105184	ENSG00000154710	9	3065	1515	167	1383
ENST00000439724	SMAD3	P84022	ENSG00000166949	4088	1	179576	ENSG00000166949	9	1530	1146	26	358
ENST00000439732	SMARCA2	P51531	ENSG00000080503	6595	8	123303	ENSG00000080503	4	755	646	109	0
ENST00000439756	POGZ	Q7Z3K3	ENSG00000143442	23126	8	37904	ENSG00000143442	2	199	24	175	0
ENST00000439817	OGA	O60502	ENSG00000198408	10724	8	137710	ENSG00000198408	15	5043	2592	443	2008
ENST00000439827	GRM3	Q14832	ENSG00000198822	2913	9	105793	ENSG00000198822	5	1811	1614	171	26
ENST00000439835	FBLN1	P23142	ENSG00000077942	2192	1	238671	ENSG00000077942	3	572	279	0	293
ENST00000439914	SORBS2	O94875	ENSG00000154556	8470	7	81784	ENSG00000154556	6	565	279	286	0
ENST00000439918	P4HB	P07237	ENSG00000185624	5034	2	209615	ENSG00000185624	10	1502	1395	89	18
ENST00000439924	IST1	P53990	ENSG00000182149	9798	5	190422	ENSG00000182149	5	1841	126	15	1700
ENST00000439930	PCBP2	Q15366	ENSG00000197111	5094	1	154756	ENSG00000197111	14	1296	1098	22	176
ENST00000439951	OSBPL2	Q9H1P3	ENSG00000130703	9885	8	230539	ENSG00000130703	13	3886	1113	517	2256
ENST00000439957	CENPN	Q96H22	ENSG00000166451	55839	1	190738	ENSG00000166451	10	1699	960	81	658
ENST00000439958	CPSF7	Q8N684	ENSG00000149532	79869	3	148217	ENSG00000149532	10	3524	1389	156	1979
ENST00000439963	POR	P16435	ENSG00000127948	5447	7	105504	ENSG00000127948	6	625	565	60	0
ENST00000439965	RRP12	Q5JTH9	ENSG00000052749	23223	5	137478	ENSG00000052749	5	545	193	352	0
ENST00000439966	MERTK	Q12866	ENSG00000153208	10461	3	45493	ENSG00000153208	19	2972	291	72	2609
ENST00000440023	NSDHL	Q15738	ENSG00000147383	50814	4	244493	ENSG00000147383	9	1630	1122	261	247
ENST00000440039	KIAA0930	Q6ICG6	ENSG00000100364	23313	9	240982	ENSG00000100364	7	821	213	0	608
ENST00000440042	ORC4	O43929	ENSG00000115947	5000	5	55126	ENSG00000115947	6	552	382	170	0
ENST00000440082	GGCT	O75223	ENSG00000006625	79017	1	109691	ENSG00000006625	3	1012	156	120	736
ENST00000440086	PRMT2	P55345	ENSG00000160310	3275	9	234922	ENSG00000160310	9	1932	996	139	797
ENST00000440097	LIMD1	Q9UGP4	ENSG00000144791	8994	1	60194	ENSG00000144791	6	2773	1863	556	354
ENST00000440102	ELAVL2	Q12926	ENSG00000107105	1993	6	127618	ENSG00000107105	5	723	569	154	0
ENST00000440107	ARMC9	Q7Z3E5	ENSG00000135931	80210	4	49412	ENSG00000135931	5	729	499	230	0
ENST00000440108	RBM33	Q96EV2	ENSG00000184863	155435	8	108649	ENSG00000184863	6	1027	1027	0	0
ENST00000440111	TSC1	Q92574	ENSG00000165699	7248	8	130323	ENSG00000165699	21	8463	3495	83	4885
ENST00000440114	HSPD1	P10809	ENSG00000144381	3329	3	56588	ENSG00000144381	5	619	147	43	429
ENST00000440120	TMTC4	Q5T4D3	ENSG00000125247	84899	1	168607	ENSG00000125247	5	584	345	106	133
ENST00000440126	APP	P05067	ENSG00000142192	351	9	235389	ENSG00000142192	17	2846	2241	266	339
ENST00000440132	RNF220	Q5VTB9	ENSG00000187147	55182	7	24828	ENSG00000187147	10	1200	777	423	0
ENST00000440172	KIAA1549	Q9HCM3	ENSG00000122778	57670	9	113167	ENSG00000122778	20	12379	5805	49	6525
ENST00000440176	ACAA1	P09110	ENSG00000060971	30	5	66646	ENSG00000060971	8	1328	366	61	901
ENST00000440179	SMC2	O95347	ENSG00000136824	10592	1	125385	ENSG00000136824	6	705	435	270	0
ENST00000440186	PTPN12	Q05209	ENSG00000127947	5782	1	105624	ENSG00000127947	3	159	53	106	0
ENST00000440191	EIF4A2	Q14240	ENSG00000156976	1974	9	64963	ENSG00000156976	11	1889	1227	34	628
ENST00000440226	NFYC	Q13952	ENSG00000066136	4802	2	24371	ENSG00000066136	10	1717	1008	444	265
ENST00000440228	KLC2	Q9H0B6	ENSG00000174996	64837	9	142313	ENSG00000174996	4	620	498	122	0
ENST00000440232	POLD1	P28340	ENSG00000062822	5424	1	220120	ENSG00000062822	27	3444	3324	53	67
ENST00000440235	FMR1	Q06787	ENSG00000102081	2332	6	244318	ENSG00000102081	16	4271	1761	229	2281
ENST00000440239	CHTF18	Q8WVB6	ENSG00000127586	63922	1	185905	ENSG00000127586	14	1801	1371	60	370
ENST00000440254	CAMK2B	Q13554	ENSG00000058404	816	9	110152	ENSG00000058404	21	2097	1629	235	233
ENST00000440274	NDUFS1	P28331	ENSG00000023228	4719	3	56952	ENSG00000023228	18	2394	2076	89	229
ENST00000440277	PHB2	Q99623	ENSG00000215021	11331	3	158981	ENSG00000215021	9	996	786	210	0
ENST00000440311	CDK2	P24941	ENSG00000123374	1017	1	155053	ENSG00000123374	5	1031	717	179	135
ENST00000440319	GTF3C5	Q9Y5Q8	ENSG00000148308	9328	5	126639	ENSG00000148308	5	920	732	188	0
ENST00000440381	P4HA1	P13674	ENSG00000122884	5033	1	136694	ENSG00000122884	14	2790	1551	241	998
ENST00000440384	PTMA	P06454	ENSG00000187514	5757	4	49445	ENSG00000187514	2	222	222	0	0
ENST00000440385	NFS1	Q9Y697	ENSG00000244005	9054	7	232226	ENSG00000244005	12	1794	615	129	1050
ENST00000440394	ERC1	Q8IUD2	ENSG00000082805	23085	9	152078	ENSG00000082805	20	7040	2979	377	3684
ENST00000440448	EIF4G1	Q04637	ENSG00000114867	1981	1	64737	ENSG00000114867	7	578	431	147	0
ENST00000440452	PCGF3	Q3KNV8	ENSG00000185619	10336	8	72624	ENSG00000185619	13	3609	345	316	2948
ENST00000440467	ABLIM1	O14639	ENSG00000099204	3983	8	138043	ENSG00000099204	7	541	519	0	22
ENST00000440472	SPIRE1	Q08AE8	ENSG00000134278	56907	6	212638	ENSG00000134278	16	2109	1377	201	531
ENST00000440484	CASP9	P55211	ENSG00000132906	842	2	33115	ENSG00000132906	5	781	764	17	0
ENST00000440506	TANK	Q92844	ENSG00000136560	10010	8	46915	ENSG00000136560	4	550	315	235	0
ENST00000440513	BRF1	Q92994	ENSG00000185024	2972	5	176967	ENSG00000185024	18	2368	1755	429	184
ENST00000440514	CPSF4	O95639	ENSG00000160917	10898	5	106259	ENSG00000160917	5	578	578	0	0
ENST00000440526	CRYZL1	O95825	ENSG00000205758	9946	9	235660	ENSG00000205758	8	1026	724	0	302
ENST00000440549	SLC39A6	Q13433	ENSG00000141424	25800	7	213159	ENSG00000141424	8	1657	1302	308	47
ENST00000440560	ZBTB17	Q13105	ENSG00000116809	7709	5	33132	ENSG00000116809	4	731	631	0	100
ENST00000440564	DYNC1LI2	O43237	ENSG00000135720	1783	6	194871	ENSG00000135720	6	1145	816	3	326
ENST00000440567	TLE3	Q04726	ENSG00000140332	7090	6	183835	ENSG00000140332	20	2657	2289	73	295
ENST00000440576	LZTFL1	Q9NQ48	ENSG00000163818	54585	1	66959	ENSG00000163818	7	718	706	0	12
ENST00000440579	KIAA0319L	Q8IZA0	ENSG00000142687	79932	7	34293	ENSG00000142687	13	2171	2055	116	0
ENST00000440591	NUDT9	Q9BW91	ENSG00000170502	53343	9	74983	ENSG00000170502	7	951	854	97	0
ENST00000440628	GNAI2	P04899	ENSG00000114353	2771	1	60614	ENSG00000114353	9	1663	912	343	408
ENST00000440641	DMAP1	Q9NPF5	ENSG00000178028	55929	8	24805	ENSG00000178028	6	909	712	197	0
ENST00000440682	DCAF8	Q5TAQ9	ENSG00000132716	50717	1	38848	ENSG00000132716	4	501	329	172	0
ENST00000440685	S100A13	Q99584	ENSG00000189171	6284	1	38049	ENSG00000189171	4	686	297	296	93
ENST00000440692	RPS24	P62847	ENSG00000138326	6229	3	133009	ENSG00000138326	5	2712	870	39	1803
ENST00000440696	IFT27	Q9BW83	ENSG00000100360	11020	4	240353	ENSG00000100360	5	813	152	661	0
ENST00000440702	FAM20B	O75063	ENSG00000116199	9917	9	29639	ENSG00000116199	3	603	415	188	0
ENST00000440706	PLEKHA8	Q96JA3	ENSG00000106086	84725	3	104132	ENSG00000106086	14	7514	1560	78	5876
ENST00000440727	DCTN1	Q14203	ENSG00000204843	1639	9	53109	ENSG00000204843	3	521	192	329	0
ENST00000440747	DNAAF5	Q86Y56	ENSG00000164818	54919	1	103152	ENSG00000164818	13	2350	1972	0	378
ENST00000440756	PSD3	Q9NYI0	ENSG00000156011	23362	7	119178	ENSG00000156011	16	11690	3147	103	8440
ENST00000440760	SNX17	Q15036	ENSG00000115234	9784	5	42536	ENSG00000115234	14	1955	162	127	1666
ENST00000440764	TACC2	O95359	ENSG00000138162	10579	8	134460	ENSG00000138162	6	1048	554	0	494
ENST00000440783	GPT2	Q8TD30	ENSG00000166123	84706	1	188640	ENSG00000166123	12	4228	1272	665	2291
ENST00000440787	ARPC4	P59998	ENSG00000241553	10093	9	58644	ENSG00000241553	7	910	342	29	539
ENST00000440794	ITSN1	Q15811	ENSG00000205726	6453	9	234156	ENSG00000205726	5	936	781	0	155
ENST00000440806	STX12	Q86Y82	ENSG00000117758	23673	9	23596	ENSG00000117758	7	718	645	73	0
ENST00000440813	TSSC4	Q9Y5U2	ENSG00000184281	10078	6	139002	ENSG00000184281	4	851	623	228	0
ENST00000440843	ABHD16A	O95870	ENSG00000204427	7920	6	99109	ENSG00000204427	18	1906	1578	302	26
ENST00000440851	CENPT	Q96BT3	ENSG00000102901	80152	5	195074	ENSG00000102901	14	2200	1686	408	106
ENST00000440863	ULK3	Q6PHR2	ENSG00000140474	25989	9	184171	ENSG00000140474	16	2580	1419	51	1110
ENST00000440875	ZEB2	O60315	ENSG00000169554	9839	6	55070	ENSG00000169554	11	1809	1272	537	0
ENST00000440884	MARK3	P27448	ENSG00000075413	4140	8	173028	ENSG00000075413	16	2643	1980	638	25
ENST00000440902	LYSMD1	Q96S90	ENSG00000163155	388695	9	37812	ENSG00000163155	3	1003	540	166	297
ENST00000440919	SATB2	Q9UPW6	ENSG00000119042	23314	6	56627	ENSG00000119042	5	2166	381	333	1452
ENST00000440943	NRDC	O43847	ENSG00000078618	4898	5	35205	ENSG00000078618	16	1660	1615	0	45
ENST00000440951	ATP1A1	P05023	ENSG00000163399	476	4	27328	ENSG00000163399	5	579	474	0	105
ENST00000440966	CFAP298	P57076	ENSG00000159079	56683	4	235556	ENSG00000159079	6	1082	777	109	196
ENST00000440970	SALL1	Q9NSC2	ENSG00000103449	6299	1	194341	ENSG00000103449	3	5253	3684	432	1137
ENST00000440978	EBF3	Q9H4W6	ENSG00000108001	253738	7	138450	ENSG00000108001	5	817	574	0	243
ENST00000440983	WDR43	Q15061	ENSG00000163811	23160	5	42651	ENSG00000163811	5	541	441	100	0
ENST00000441007	EIF4A2	Q14240	ENSG00000156976	1974	9	64951	ENSG00000156976	4	480	171	309	0
ENST00000441020	LANCL1	O43813	ENSG00000115365	10314	7	57082	ENSG00000115365	10	4503	1200	65	3238
ENST00000441057	RBSN	Q9H1K0	ENSG00000131381	64145	8	66060	ENSG00000131381	9	1352	168	599	585
ENST00000441088	TBL1X	O60907	ENSG00000101849	6907	1	241416	ENSG00000101849	5	520	177	343	0
ENST00000441102	ZHX3	Q9H4I2	ENSG00000174306	23051	2	232539	ENSG00000174306	3	688	355	333	0
ENST00000441122	MTHFD1L	Q6UB35	ENSG00000120254	25902	3	97320	ENSG00000120254	11	1134	327	233	574
ENST00000441127	THUMPD3	Q9BV44	ENSG00000134077	25917	5	58553	ENSG00000134077	4	708	698	0	10
ENST00000441133	SOX5	P35711	ENSG00000134532	6660	7	159775	ENSG00000134532	5	638	387	139	112
ENST00000441140	GRM3	Q14832	ENSG00000198822	2913	9	105795	ENSG00000198822	2	491	244	247	0
ENST00000441141	VPS8	Q8N3P4	ENSG00000156931	23355	9	64829	ENSG00000156931	5	549	422	127	0
ENST00000441143	BAZ2B	Q9UIF8	ENSG00000123636	29994	2	55418	ENSG00000123636	5	580	580	0	0
ENST00000441147	ZNF462	Q96JM2	ENSG00000148143	58499	6	125489	ENSG00000148143	11	4691	4239	0	452
ENST00000441154	EIF4G1	Q04637	ENSG00000114867	1981	1	64746	ENSG00000114867	27	4311	4311	0	0
ENST00000441156	GNAI2	P04899	ENSG00000114353	2771	1	60612	ENSG00000114353	8	2168	429	132	1607
ENST00000441189	DDX3X	O00571	ENSG00000215301	1654	2	242045	ENSG00000215301	16	4122	1890	91	2141
ENST00000441192	CAMK2G	Q13555	ENSG00000148660	818	9	136795	ENSG00000148660	13	1224	1006	0	218
ENST00000441209	PDE2A	O00408	ENSG00000186642	5138	9	149630	ENSG00000186642	9	982	982	0	0
ENST00000441246	POLR2B	P30876	ENSG00000047315	5431	5	74278	ENSG00000047315	26	3839	3504	316	19
ENST00000441265	MLH1	P40692	ENSG00000076242	4292	1	59636	ENSG00000076242	10	917	315	602	0
ENST00000441291	DNAJB6	O75190	ENSG00000105993	10049	9	108704	ENSG00000105993	7	614	390	125	99
ENST00000441305	RBM5	P52756	ENSG00000003756	10181	5	60559	ENSG00000003756	5	569	412	157	0
ENST00000441307	MTIF2	P46199	ENSG00000085760	4528	6	52121	ENSG00000085760	4	583	212	371	0
ENST00000441343	ATP1A3	P13637	ENSG00000105409	478	9	225566	ENSG00000105409	22	3818	3680	138	0
ENST00000441358	BCAN	Q96GW7	ENSG00000132692	63827	2	28669	ENSG00000132692	4	600	435	165	0
ENST00000441361	WDR48	Q8TAF3	ENSG00000114742	57599	5	59780	ENSG00000114742	8	949	486	463	0
ENST00000441384	DHX30	Q7L2E3	ENSG00000132153	22907	6	60318	ENSG00000132153	9	1957	129	197	1631
ENST00000441394	KATNAL1	Q9BW62	ENSG00000102781	84056	7	167292	ENSG00000102781	4	797	451	346	0
ENST00000441429	RPS9	P46781	ENSG00000170889	6203	3	220624	ENSG00000170889	3	1600	471	25	1104
ENST00000441439	LMO3	Q8TAP4	ENSG00000048540	55885	7	159587	ENSG00000048540	5	3515	438	275	2802
ENST00000441451	PREB	Q9HCU5	ENSG00000138073	10113	9	51220	ENSG00000138073	4	351	69	0	282
ENST00000441454	ARPP21	Q9UBL0	ENSG00000172995	10777	9	59598	ENSG00000172995	4	2880	270	752	1858
ENST00000441460	RFTN1	Q14699	ENSG00000131378	23180	8	66156	ENSG00000131378	5	599	449	150	0
ENST00000441461	PPP1CB	P62140	ENSG00000213639	5500	6	42635	ENSG00000213639	4	584	415	169	0
ENST00000441476	PMS2	P54278	ENSG00000122512	5395	5	109024	ENSG00000122512	14	2730	2271	302	157
ENST00000441493	MICAL3	Q7RTP6	ENSG00000243156	57553	9	239090	ENSG00000243156	32	9447	6009	355	3083
ENST00000441516	POGZ	Q7Z3K3	ENSG00000143442	23126	8	37895	ENSG00000143442	3	526	181	0	345
ENST00000441542	HDAC9	Q9UKV0	ENSG00000048052	9734	1	103718	ENSG00000048052	25	3210	3210	0	0
ENST00000441549	PDPK1	O15530	ENSG00000140992	5170	8	186338	ENSG00000140992	12	1729	1365	116	248
ENST00000441556	CTTNBP2	Q8WZ74	ENSG00000077063	83992	9	112614	ENSG00000077063	23	5517	1923	14	3580
ENST00000441560	ATL1	Q8WXF7	ENSG00000198513	51062	9	170299	ENSG00000198513	14	2853	1662	481	710
ENST00000441561	DNAJB6	O75190	ENSG00000105993	10049	9	108696	ENSG00000105993	8	1022	437	585	0
ENST00000441580	CPSF4	O95639	ENSG00000160917	10898	5	106254	ENSG00000160917	8	942	576	277	89
ENST00000441582	ZBTB38	Q8NAP3	ENSG00000177311	253461	9	63234	ENSG00000177311	2	3662	3588	50	24
ENST00000441588	RPE	Q96AT9	ENSG00000197713	6120	1	48569	ENSG00000197713	5	496	322	174	0
ENST00000441602	VPS50	Q96JG6	ENSG00000004766	55610	9	106040	ENSG00000004766	27	3474	120	102	3252
ENST00000441606	ANO6	Q4KMQ2	ENSG00000177119	196527	1	153907	ENSG00000177119	20	5955	2679	236	3040
ENST00000441615	CNP	P09543	ENSG00000173786	1267	1	199538	ENSG00000173786	2	622	433	189	0
ENST00000441616	TRIM2	Q9C040	ENSG00000109654	23321	8	76466	ENSG00000109654	4	583	415	168	0
ENST00000441626	CNBP	P62633	ENSG00000169714	7555	1	70031	ENSG00000169714	5	1040	540	149	351
ENST00000441628	AMPH	P49418	ENSG00000078053	273	7	109945	ENSG00000078053	12	1735	1735	0	0
ENST00000441639	EPB41L1	Q9H4G0	ENSG00000088367	2036	9	229253	ENSG00000088367	20	5967	2340	168	3459
ENST00000441647	HSPA14	Q0VDF9	ENSG00000187522	51182	1	131292	ENSG00000187522	6	578	386	0	192
ENST00000441656	BRD8	Q9H0E9	ENSG00000112983	10902	2	90858	ENSG00000112983	19	2899	2573	0	326
ENST00000441668	PES1	O00541	ENSG00000100029	23481	5	240037	ENSG00000100029	4	999	583	0	416
ENST00000441679	EPHA4	P54764	ENSG00000116106	2043	4	57529	ENSG00000116106	4	565	565	0	0
ENST00000441689	HNRNPLL	Q8WVV9	ENSG00000143889	92906	6	51621	ENSG00000143889	4	512	400	0	112
ENST00000441693	CCDC127	Q96BQ5	ENSG00000164366	133957	8	87557	ENSG00000164366	2	576	207	369	0
ENST00000441698	MSRA	Q9UJ68	ENSG00000175806	4482	5	114244	ENSG00000175806	5	788	588	147	53
ENST00000441708	CTNNB1	P35222	ENSG00000168036	1499	1	59954	ENSG00000168036	16	3906	2346	1440	120
ENST00000441717	JAM3	Q9BX67	ENSG00000166086	83700	1	145356	ENSG00000166086	8	3363	780	13	2570
ENST00000441719	KDM3A	Q9Y4C1	ENSG00000115548	55818	1	44571	ENSG00000115548	22	8741	2136	96	6509
ENST00000441725	CDC42BPA	Q5VT25	ENSG00000143776	8476	8	40934	ENSG00000143776	16	2183	2183	0	0
ENST00000441731	R3HDM2	Q9Y2K5	ENSG00000179912	22864	8	161772	ENSG00000179912	23	4076	2016	1052	1008
ENST00000441739	CTTNBP2NL	Q9P2B4	ENSG00000143079	55917	8	27182	ENSG00000143079	6	1014	814	200	0
ENST00000441751	TNRC6B	Q9UPQ9	ENSG00000100354	23112	5	238298	ENSG00000100354	4	415	113	302	0
ENST00000441756	MCF2L	O15068	ENSG00000126217	23263	9	166825	ENSG00000126217	3	370	262	0	108
ENST00000441786	POLE	Q07864	ENSG00000177084	5426	5	164611	ENSG00000177084	5	556	464	0	92
ENST00000441821	SYN3	O14994	ENSG00000185666	8224	7	240197	ENSG00000185666	3	855	369	486	0
ENST00000441825	FGF13	Q92913	ENSG00000129682	2258	7	247615	ENSG00000129682	7	1625	681	365	579
ENST00000441844	RCL1	Q9Y2P8	ENSG00000120158	10171	3	123392	ENSG00000120158	4	497	413	84	0
ENST00000441867	ABCF1	Q8NE71	ENSG00000204574	23	1	93945	ENSG00000204574	11	1074	1019	55	0
ENST00000441869	MDK	P21741	ENSG00000110492	4192	2	140742	ENSG00000110492	3	540	147	393	0
ENST00000441879	PCYT1A	P49585	ENSG00000161217	5130	2	72324	ENSG00000161217	6	724	638	86	0
ENST00000441902	PIP5K1A	Q99755	ENSG00000143398	8394	1	28017	ENSG00000143398	14	2297	1569	444	284
ENST00000441917	ANAPC5	Q9UJX4	ENSG00000089053	51433	5	164039	ENSG00000089053	16	2147	1932	92	123
ENST00000441940	CRYZL1	O95825	ENSG00000205758	9946	9	235653	ENSG00000205758	4	535	335	0	200
ENST00000441941	AKT2	P31751	ENSG00000105221	208	2	225361	ENSG00000105221	6	974	552	422	0
ENST00000441982	NCAPG2	Q86XI2	ENSG00000146918	54892	1	113898	ENSG00000146918	22	2926	2696	0	230
ENST00000441986	HDAC9	Q9UKV0	ENSG00000048052	9734	1	103719	ENSG00000048052	4	584	331	253	0
ENST00000441987	TANK	Q92844	ENSG00000136560	10010	8	46922	ENSG00000136560	5	533	111	108	314
ENST00000442012	FAM107B	Q9H098	ENSG00000065809	83641	9	135343	ENSG00000065809	4	458	272	186	0
ENST00000442024	HUS1	O60921	ENSG00000136273	3364	5	110322	ENSG00000136273	5	1058	316	0	742
ENST00000442032	HMGCR	P04035	ENSG00000113161	3156	4	83850	ENSG00000113161	2	268	55	213	0
ENST00000442035	UBA1	P22314	ENSG00000130985	7317	7	242188	ENSG00000130985	9	1054	853	201	0
ENST00000442046	MACF1	Q9UPN3	ENSG00000127603	23499	8	24251	ENSG00000127603	8	2299	1106	0	1193
ENST00000442054	CDC42BPA	Q5VT25	ENSG00000143776	8476	8	40932	ENSG00000143776	23	3786	3145	0	641
ENST00000442060	HSD17B4	P51659	ENSG00000133835	3295	1	84909	ENSG00000133835	25	2686	1503	79	1104
ENST00000442065	BCAP29	Q9UHQ4	ENSG00000075790	55973	7	106849	ENSG00000075790	8	812	516	50	246
ENST00000442110	OXA1L	Q15070	ENSG00000155463	5018	3	169276	ENSG00000155463	6	691	237	12	442
ENST00000442138	PRRC1	Q96M27	ENSG00000164244	133619	6	85122	ENSG00000164244	8	5504	1257	146	4101
ENST00000442141	SELENOI	Q9C0D9	ENSG00000138018	85465	7	42398	ENSG00000138018	5	504	354	150	0
ENST00000442170	FBLN1	P23142	ENSG00000077942	2192	1	238669	ENSG00000077942	15	2531	1806	16	709
ENST00000442189	EEF1D	P29692	ENSG00000104529	1936	1	122868	ENSG00000104529	10	2207	1944	199	64
ENST00000442216	CSNK1E	P49674	ENSG00000213923	1454	6	240540	ENSG00000213923	4	787	275	0	512
ENST00000442217	CCDC115	Q96NT0	ENSG00000136710	84317	7	54801	ENSG00000136710	6	1847	582	224	1041
ENST00000442225	MDH1	P40925	ENSG00000014641	4190	7	43698	ENSG00000014641	4	785	202	583	0
ENST00000442232	TTC28	Q96AY4	ENSG00000100154	23331	9	239801	ENSG00000100154	3	499	327	0	172
ENST00000442234	LIG4	P49917	ENSG00000174405	3981	9	168673	ENSG00000174405	3	3982	2736	152	1094
ENST00000442245	EMX2	Q04743	ENSG00000170370	2018	1	134294	ENSG00000170370	2	2710	510	823	1377
ENST00000442249	MLH1	P40692	ENSG00000076242	4292	1	59629	ENSG00000076242	7	558	117	15	426
ENST00000442250	ITGA6	P23229	ENSG00000091409	3655	1	47303	ENSG00000091409	26	3393	3393	0	0
ENST00000442264	SEMA4C	Q9C0C4	ENSG00000168758	54910	6	53850	ENSG00000168758	7	817	604	213	0
ENST00000442291	CROT	Q9UKG9	ENSG00000005469	54677	3	105841	ENSG00000005469	17	1993	1725	117	151
ENST00000442300	NRXN2	Q9P2S2	ENSG00000110076	9379	9	148703	ENSG00000110076	7	878	878	0	0
ENST00000442303	FIS1	Q9Y3D6	ENSG00000214253	51024	9	112069	ENSG00000214253	4	631	273	44	314
ENST00000442313	POU2F1	P14859	ENSG00000143190	5451	2	29284	ENSG00000143190	7	496	183	7	306
ENST00000442379	PISD	Q9UG56	ENSG00000241878	23761	9	240126	ENSG00000241878	3	722	243	479	0
ENST00000442406	EIF4G1	Q04637	ENSG00000114867	1981	1	64728	ENSG00000114867	29	5129	153	292	4684
ENST00000442461	LIN54	Q6MZP7	ENSG00000189308	132660	1	79290	ENSG00000189308	13	4254	1587	280	2387
ENST00000442489	CDKN1B	P46527	ENSG00000111276	1027	6	153028	ENSG00000111276	3	577	315	0	262
ENST00000442504	ELMO1	Q92556	ENSG00000155849	9844	2	109900	ENSG00000155849	22	3154	2184	710	260
ENST00000442508	BMI1	P35226	ENSG00000168283	648	8	131502	ENSG00000168283	7	536	452	84	0
ENST00000442560	RFX3	P48380	ENSG00000080298	5991	1	127228	ENSG00000080298	3	526	408	0	118
ENST00000442563	RABGEF1	Q9UJ41	ENSG00000154710	27342	8	105180	ENSG00000154710	4	553	136	417	0
ENST00000442582	SFXN5	Q8TD22	ENSG00000144040	94097	1	53002	ENSG00000144040	8	489	469	20	0
ENST00000442586	GNAI1	P63096	ENSG00000127955	2770	9	105725	ENSG00000127955	11	2110	1065	550	495
ENST00000442587	RAD23B	P54727	ENSG00000119318	5887	3	125502	ENSG00000119318	4	456	240	216	0
ENST00000442608	SEZ6	Q53EL9	ENSG00000063015	124925	8	205205	ENSG00000063015	16	3805	2943	44	818
ENST00000442625	MCF2L	O15068	ENSG00000126217	23263	9	166797	ENSG00000126217	3	2710	201	8	2501
ENST00000442650	GSTM2	P28161	ENSG00000213366	2946	3	26948	ENSG00000213366	9	1478	576	94	808
ENST00000442656	PRC1	O43663	ENSG00000198901	9055	1	185158	ENSG00000198901	13	2060	1578	108	374
ENST00000442668	NOL8	Q76FK4	ENSG00000198000	55035	5	128949	ENSG00000198000	17	4075	3504	93	478
ENST00000442681	DNAJB2	P25686	ENSG00000135924	3300	9	49042	ENSG00000135924	5	686	368	318	0
ENST00000442686	AP2M1	Q96CW1	ENSG00000161203	1173	8	64666	ENSG00000161203	3	673	369	0	304
ENST00000442707	KIAA1109	Q2LD37	ENSG00000138688	84162	8	75821	ENSG00000138688	3	619	592	0	27
ENST00000442729	HACD3	Q9P035	ENSG00000074696	51495	4	179494	ENSG00000074696	10	1332	924	150	258
ENST00000442731	SLC5A6	Q9Y289	ENSG00000138074	8884	4	51243	ENSG00000138074	4	542	81	461	0
ENST00000442740	CCDC51	Q96ER9	ENSG00000164051	79714	9	67184	ENSG00000164051	4	1554	909	432	213
ENST00000442742	CASK	O14936	ENSG00000147044	8573	8	245503	ENSG00000147044	24	3758	2643	173	942
ENST00000442819	HNRNPH1	P31943	ENSG00000169045	3187	3	92403	ENSG00000169045	14	2248	1350	117	781
ENST00000442820	NUF2	Q9BZD4	ENSG00000143228	83540	1	29170	ENSG00000143228	9	1133	606	527	0
ENST00000442845	EFHD1	Q9BUP0	ENSG00000115468	80303	1	49530	ENSG00000115468	5	843	298	0	545
ENST00000442869	RCL1	Q9Y2P8	ENSG00000120158	10171	3	123387	ENSG00000120158	8	1644	648	410	586
ENST00000442878	TJAP1	Q5JTD0	ENSG00000137221	93643	1	95084	ENSG00000137221	10	909	579	330	0
ENST00000442903	INTS14	Q96SY0	ENSG00000138614	81556	1	183621	ENSG00000138614	11	1863	1449	254	160
ENST00000442921	PTPRO	Q16827	ENSG00000151490	5800	9	153148	ENSG00000151490	15	3030	1218	486	1326
ENST00000442934	MSI2	Q96DH6	ENSG00000153944	124540	2	200908	ENSG00000153944	10	1624	804	40	780
ENST00000442944	HMBS	P08397	ENSG00000256269	3145	4	144666	ENSG00000256269	14	1448	1068	151	229
ENST00000442951	EXOC7	Q9UPT5	ENSG00000182473	23265	8	209033	ENSG00000182473	4	583	363	220	0
ENST00000442970	NKTR	P30414	ENSG00000114857	4820	5	60011	ENSG00000114857	6	646	318	59	269
ENST00000442977	OXR1	Q8N573	ENSG00000164830	55074	1	117328	ENSG00000164830	16	2956	2625	99	232
ENST00000443003	RPSA	P08865	ENSG00000168028	3921	3	59829	ENSG00000168028	7	1032	903	63	66
ENST00000443006	MDH2	P40926	ENSG00000146701	4191	7	105531	ENSG00000146701	8	2020	696	228	1096
ENST00000443014	ANKRD44	Q8N8A2	ENSG00000065413	91526	9	56563	ENSG00000065413	5	326	229	97	0
ENST00000443023	SATB2	Q9UPW6	ENSG00000119042	23314	6	56620	ENSG00000119042	10	6194	2025	1466	2703
ENST00000443046	HMGN1	P05114	ENSG00000205581	3150	5	235930	ENSG00000205581	9	823	135	137	551
ENST00000443083	EXOC2	Q96KP1	ENSG00000112685	55770	9	97891	ENSG00000112685	6	720	422	298	0
ENST00000443118	WDR17	Q8IZU2	ENSG00000150627	116966	4	77014	ENSG00000150627	15	4911	1672	0	3239
ENST00000443124	EPB41L5	Q9HCM4	ENSG00000115109	57669	2	45815	ENSG00000115109	17	2872	1518	479	875
ENST00000443166	GTF2I	P78347	ENSG00000263001	2969	5	105422	ENSG00000263001	10	979	825	43	111
ENST00000443183	DLG1	Q12959	ENSG00000075711	1739	1	72451	ENSG00000075711	22	2516	2403	50	63
ENST00000443185	ZNF516	Q92618	ENSG00000101493	9658	1	214258	ENSG00000101493	7	8678	3492	370	4816
ENST00000443197	CALD1	Q05682	ENSG00000122786	800	1	107676	ENSG00000122786	13	4173	1611	163	2399
ENST00000443203	NELFA	Q9H3P2	ENSG00000185049	7469	5	77558	ENSG00000185049	3	553	309	13	231
ENST00000443238	CHN1	P15882	ENSG00000128656	1123	8	55988	ENSG00000128656	8	1635	858	56	721
ENST00000443239	DNMT3B	Q9UBC3	ENSG00000088305	1789	4	229018	ENSG00000088305	19	2674	2187	110	377
ENST00000443241	MTX2	O75431	ENSG00000128654	10651	7	47420	ENSG00000128654	7	799	624	160	15
ENST00000443253	BBX	Q8WY36	ENSG00000114439	56987	1	61979	ENSG00000114439	4	238	238	0	0
ENST00000443266	DNAJB5	O75953	ENSG00000137094	25822	9	123936	ENSG00000137094	3	615	466	149	0
ENST00000443272	NFIC	P08651	ENSG00000141905	4782	2	214961	ENSG00000141905	11	8029	1527	54	6448
ENST00000443275	POU2F1	P14859	ENSG00000143190	5451	2	29294	ENSG00000143190	12	12939	1686	0	11253
ENST00000443280	DNAJB6	O75190	ENSG00000105993	10049	9	108703	ENSG00000105993	7	1159	636	146	377
ENST00000443289	ATG4C	Q96DT6	ENSG00000125703	84938	1	25585	ENSG00000125703	5	603	455	148	0
ENST00000443297	ACTR3	P61158	ENSG00000115091	10096	9	45678	ENSG00000115091	4	566	252	314	0
ENST00000443302	PHF8	Q9UPP1	ENSG00000172943	23133	1	246024	ENSG00000172943	15	2724	1978	0	746
ENST00000443314	LANCL1	O43813	ENSG00000115365	10314	7	57081	ENSG00000115365	9	4781	1200	343	3238
ENST00000443315	TBL1XR1	Q9BZK7	ENSG00000177565	79718	2	71465	ENSG00000177565	6	580	244	336	0
ENST00000443345	PDCD2	Q16342	ENSG00000071994	5134	9	103116	ENSG00000071994	4	1897	588	73	1236
ENST00000443351	DYNC1LI2	O43237	ENSG00000135720	1783	6	194862	ENSG00000135720	12	1502	1248	10	244
ENST00000443353	PDK1	Q15118	ENSG00000152256	5163	4	47310	ENSG00000152256	5	842	463	379	0
ENST00000443387	ZNF146	Q15072	ENSG00000167635	7705	2	218171	ENSG00000167635	4	3326	879	992	1455
ENST00000443398	PPIL3	Q9H2H8	ENSG00000240344	53938	6	56733	ENSG00000240344	5	313	220	93	0
ENST00000443408	RCAN1	P53805	ENSG00000159200	1827	9	235702	ENSG00000159200	4	2315	354	322	1639
ENST00000443428	MFF	Q9GZY8	ENSG00000168958	56947	8	49244	ENSG00000168958	4	566	214	352	0
ENST00000443439	ERAP1	Q9NZ08	ENSG00000164307	51752	1	89839	ENSG00000164307	19	4841	2826	103	1912
ENST00000443443	VPS50	Q96JG6	ENSG00000004766	55610	9	106057	ENSG00000004766	3	554	466	0	88
ENST00000443458	DYNC1I2	Q13409	ENSG00000077380	1781	9	47262	ENSG00000077380	7	589	419	170	0
ENST00000443491	DMTN	Q08495	ENSG00000158856	2039	7	114635	ENSG00000158856	14	2415	1077	277	1061
ENST00000443519	BMI1	P35226	ENSG00000168283	648	8	131506	ENSG00000168283	6	552	552	0	0
ENST00000443528	ACTB	P60709	ENSG00000075624	60	6	108997	ENSG00000075624	3	569	308	261	0
ENST00000443555	PCYT1A	P49585	ENSG00000161217	5130	2	72339	ENSG00000161217	5	549	345	204	0
ENST00000443560	NUCB1	Q02818	ENSG00000104805	4924	3	219731	ENSG00000104805	4	551	228	29	294
ENST00000443566	FNBP1	Q96RU3	ENSG00000187239	23048	6	130233	ENSG00000187239	15	5227	1656	219	3352
ENST00000443572	RPS6KB1	P23443	ENSG00000108443	6198	6	201072	ENSG00000108443	14	1913	1509	55	349
ENST00000443580	SLC16A1	P53985	ENSG00000155380	6566	1	37065	ENSG00000155380	4	1099	890	209	0
ENST00000443601	PCCA	P05165	ENSG00000175198	5095	4	166405	ENSG00000175198	5	418	418	0	0
ENST00000443614	FDFT1	P37268	ENSG00000079459	2222	4	114335	ENSG00000079459	7	1393	1125	94	174
ENST00000443615	HP1BP3	Q5SSJ5	ENSG00000127483	50809	3	33419	ENSG00000127483	2	557	58	499	0
ENST00000443617	HERC1	Q15751	ENSG00000103657	8925	8	183429	ENSG00000103657	78	15197	14586	148	463
ENST00000443626	NDUFA10	O95299	ENSG00000130414	4705	7	58038	ENSG00000130414	7	776	734	42	0
ENST00000443669	YWHAH	Q04917	ENSG00000128245	7533	9	237791	ENSG00000128245	3	822	120	212	490
ENST00000443672	AUTS2	Q8WXX7	ENSG00000158321	26053	9	105239	ENSG00000158321	9	951	443	508	0
ENST00000443686	PPFIA2	O75334	ENSG00000139220	8499	9	162516	ENSG00000139220	28	3782	3459	308	15
ENST00000443698	IFT74	Q96LB3	ENSG00000096872	80173	1	123719	ENSG00000096872	20	2163	1803	171	189
ENST00000443708	SELENBP1	Q13228	ENSG00000143416	8991	1	37870	ENSG00000143416	12	1724	372	66	1286
ENST00000443711	USP40	Q9NVE5	ENSG00000085982	55230	1	57864	ENSG00000085982	4	628	297	70	261
ENST00000443720	MKRN1	Q9UHC7	ENSG00000133606	23608	9	113241	ENSG00000133606	5	1601	990	155	456
ENST00000443726	BCL11B	Q9C0K0	ENSG00000127152	64919	7	176573	ENSG00000127152	2	2599	2103	306	190
ENST00000443736	URGCP	Q8TCY9	ENSG00000106608	55665	9	110064	ENSG00000106608	6	3596	2667	175	754
ENST00000443752	CBLB	Q13191	ENSG00000114423	868	8	68905	ENSG00000114423	4	582	440	142	0
ENST00000443757	RETREG2	Q8NC44	ENSG00000144567	79137	9	48962	ENSG00000144567	5	558	16	542	0
ENST00000443796	EPHA4	P54764	ENSG00000116106	2043	4	57528	ENSG00000116106	3	584	532	52	0
ENST00000443805	ABCB6	Q9NP58	ENSG00000115657	10058	5	57393	ENSG00000115657	5	679	122	0	557
ENST00000443813	CDK18	Q07002	ENSG00000117266	5129	4	30500	ENSG00000117266	5	591	478	113	0
ENST00000443824	CTPS2	Q9NRF8	ENSG00000047230	56474	1	245149	ENSG00000047230	19	4319	1761	744	1814
ENST00000443855	TBC1D1	Q86TI0	ENSG00000065882	23216	1	73753	ENSG00000065882	6	755	755	0	0
ENST00000443864	OGDH	Q02218	ENSG00000105953	4967	9	104617	ENSG00000105953	9	1744	1284	93	367
ENST00000443878	RAB5A	P20339	ENSG00000144566	5868	6	59216	ENSG00000144566	2	753	46	707	0
ENST00000443883	CACNA2D1	P54289	ENSG00000153956	781	7	111206	ENSG00000153956	12	840	840	0	0
ENST00000443887	CLYBL	Q8N0X4	ENSG00000125246	171425	4	166386	ENSG00000125246	2	610	444	0	166
ENST00000443889	IFT172	Q9UG01	ENSG00000138002	26160	5	51320	ENSG00000138002	6	690	589	0	101
ENST00000443898	SIRT2	Q8IXJ6	ENSG00000068903	22933	8	225192	ENSG00000068903	10	985	291	190	504
ENST00000443902	EPB41L5	Q9HCM4	ENSG00000115109	57669	2	45812	ENSG00000115109	24	3167	2064	142	961
ENST00000443908	SF1	Q15637	ENSG00000168066	7536	2	148741	ENSG00000168066	4	767	603	0	164
ENST00000443937	LASP1	Q14847	ENSG00000002834	3927	9	199241	ENSG00000002834	8	1482	276	129	1077
ENST00000443941	CYP20A1	Q6UW02	ENSG00000119004	57404	2	48342	ENSG00000119004	7	804	776	28	0
ENST00000443950	HNRNPF	P52597	ENSG00000169813	3185	1	135944	ENSG00000169813	3	2755	1248	487	1020
ENST00000443953	ATIC	P31939	ENSG00000138363	471	3	48658	ENSG00000138363	16	2187	132	71	1984
ENST00000443963	EIF4A2	Q14240	ENSG00000156976	1974	9	64966	ENSG00000156976	10	1729	294	14	1421
ENST00000443980	NECAP2	Q9NVZ3	ENSG00000157191	55707	5	22914	ENSG00000157191	7	1929	822	26	1081
ENST00000444005	DNAJC10	Q8IXB1	ENSG00000077232	54431	3	47689	ENSG00000077232	6	605	366	0	239
ENST00000444012	SPATS2L	Q9NUQ6	ENSG00000196141	26010	4	48084	ENSG00000196141	5	605	71	534	0
ENST00000444035	PDE2A	O00408	ENSG00000186642	5138	9	149623	ENSG00000186642	31	4193	2763	188	1242
ENST00000444045	RPA2	P15927	ENSG00000117748	6118	1	33868	ENSG00000117748	6	682	537	145	0
ENST00000444061	SMARCA4	P51532	ENSG00000127616	6597	7	215839	ENSG00000127616	35	5393	4842	96	455
ENST00000444117	MADD	Q8WXG6	ENSG00000110514	8567	9	140883	ENSG00000110514	3	711	409	302	0
ENST00000444119	ODF2	Q5BJF6	ENSG00000136811	4957	1	126194	ENSG00000136811	19	2418	2418	0	0
ENST00000444121	TRMT11	Q7Z4G4	ENSG00000066651	60487	2	96658	ENSG00000066651	6	617	279	338	0
ENST00000444129	RECQL	P46063	ENSG00000004700	5965	1	159685	ENSG00000004700	15	3745	1950	511	1284
ENST00000444134	EIF4G1	Q04637	ENSG00000114867	1981	1	64727	ENSG00000114867	4	558	382	176	0
ENST00000444135	TMEM214	Q6NUQ4	ENSG00000119777	54867	5	42453	ENSG00000119777	8	919	919	0	0
ENST00000444152	GPRASP1	Q5JY77	ENSG00000198932	9737	7	243396	ENSG00000198932	3	5809	4188	642	979
ENST00000444173	BIRC6	Q9NR09	ENSG00000115760	57448	5	42767	ENSG00000115760	4	575	575	0	0
ENST00000444177	TREX1	Q9NSU2	ENSG00000213689	11277	1	60366	ENSG00000213689	2	1200	915	242	43
ENST00000444190	ARPP21	Q9UBL0	ENSG00000172995	10777	9	59581	ENSG00000172995	19	3182	2382	301	499
ENST00000444194	INPP1	P49441	ENSG00000151689	3628	8	47845	ENSG00000151689	5	797	572	225	0
ENST00000444207	FBXO7	Q9Y3I1	ENSG00000100225	25793	1	237830	ENSG00000100225	3	747	162	585	0
ENST00000444212	PLA2G15	Q8NCC3	ENSG00000103066	23659	9	190048	ENSG00000103066	2	943	639	54	250
ENST00000444272	SYNCRIP	O60506	ENSG00000135316	10492	6	100808	ENSG00000135316	6	610	555	55	0
ENST00000444285	ARMC9	Q7Z3E5	ENSG00000135931	80210	4	49415	ENSG00000135931	2	257	222	0	35
ENST00000444305	ATIC	P31939	ENSG00000138363	471	3	48655	ENSG00000138363	5	569	255	187	127
ENST00000444311	EHBP1	Q8NDI1	ENSG00000115504	23301	9	43680	ENSG00000115504	5	460	460	0	0
ENST00000444321	CHRDL1	Q9BU40	ENSG00000101938	91851	2	247118	ENSG00000101938	12	1658	1374	110	174
ENST00000444338	IDH3G	P51553	ENSG00000067829	3421	8	247943	ENSG00000067829	6	597	597	0	0
ENST00000444342	TGOLN2	O43493	ENSG00000152291	10618	8	53361	ENSG00000152291	3	1861	1344	23	494
ENST00000444351	GALM	Q96C23	ENSG00000143891	130589	1	43020	ENSG00000143891	7	834	585	0	249
ENST00000444354	OCIAD1	Q9NX40	ENSG00000109180	54940	9	74048	ENSG00000109180	8	1756	585	147	1024
ENST00000444358	ZBTB17	Q13105	ENSG00000116809	7709	5	33136	ENSG00000116809	6	722	722	0	0
ENST00000444368	TBC1D14	Q9P2M4	ENSG00000132405	57533	9	73077	ENSG00000132405	2	663	382	281	0
ENST00000444391	WASF1	Q92558	ENSG00000112290	8936	9	101355	ENSG00000112290	6	898	540	358	0
ENST00000444394	CHN1	P15882	ENSG00000128656	1123	8	56000	ENSG00000128656	8	1404	966	438	0
ENST00000444421	SLC39A10	Q9ULF5	ENSG00000196950	57181	4	47981	ENSG00000196950	5	544	120	111	313
ENST00000444437	RBBP7	Q16576	ENSG00000102054	5931	1	245161	ENSG00000102054	6	763	528	0	235
ENST00000444449	AP1M1	Q9BXS5	ENSG00000072958	8907	9	216551	ENSG00000072958	13	2311	1308	93	910
ENST00000444450	IDH3G	P51553	ENSG00000067829	3421	8	247942	ENSG00000067829	10	888	855	33	0
ENST00000444452	PREB	Q9HCU5	ENSG00000138073	10113	9	51216	ENSG00000138073	9	2030	153	194	1683
ENST00000444458	CCDC88A	Q3V6T2	ENSG00000115355	55704	8	52137	ENSG00000115355	7	4236	1124	0	3112
ENST00000444471	TBC1D5	Q92609	ENSG00000131374	9779	1	66187	ENSG00000131374	6	680	97	583	0
ENST00000444475	UBR3	Q6ZT12	ENSG00000144357	130507	7	47165	ENSG00000144357	12	3821	234	0	3587
ENST00000444491	ITSN1	Q15811	ENSG00000205726	6453	9	234139	ENSG00000205726	7	827	346	481	0
ENST00000444512	RPSA	P08865	ENSG00000168028	3921	3	59830	ENSG00000168028	4	701	348	353	0
ENST00000444521	PRXL2B	Q8TBF2	ENSG00000157870	127281	4	22155	ENSG00000157870	7	2827	741	46	2040
ENST00000444523	CCDC117	Q8IWD4	ENSG00000159873	150275	5	237408	ENSG00000159873	2	463	341	122	0
ENST00000444533	SSBP3	Q9BWW4	ENSG00000157216	23648	7	35425	ENSG00000157216	7	560	471	0	89
ENST00000444541	MTMR2	Q13614	ENSG00000087053	8898	8	150503	ENSG00000087053	16	2018	1670	348	0
ENST00000444548	NDUFA10	O95299	ENSG00000130414	4705	7	58039	ENSG00000130414	5	621	400	0	221
ENST00000444559	ZEB2	O60315	ENSG00000169554	9839	6	55085	ENSG00000169554	4	577	189	388	0
ENST00000444573	CHN1	P15882	ENSG00000128656	1123	8	56004	ENSG00000128656	10	1020	719	301	0
ENST00000444578	FLNA	P21333	ENSG00000196924	2316	2	248089	ENSG00000196924	5	843	843	0	0
ENST00000444659	DTNA	Q9Y4J8	ENSG00000134769	1837	7	211002	ENSG00000134769	22	6343	2232	1	4110
ENST00000444670	ARID2	Q68CP9	ENSG00000189079	196528	1	153917	ENSG00000189079	13	7316	4338	16	2962
ENST00000444676	OGDH	Q02218	ENSG00000105953	4967	9	104622	ENSG00000105953	24	3309	3117	53	139
ENST00000444696	PREPL	Q4J6C6	ENSG00000138078	9581	7	51811	ENSG00000138078	3	583	213	0	370
ENST00000444732	NUDT5	Q9UKK9	ENSG00000165609	11164	1	135256	ENSG00000165609	5	410	293	117	0
ENST00000444746	RIF1	Q5UIP0	ENSG00000080345	55183	1	46748	ENSG00000080345	36	14662	7419	142	7101
ENST00000444771	SORBS2	O94875	ENSG00000154556	8470	7	81785	ENSG00000154556	5	760	267	493	0
ENST00000444774	OGT	O15294	ENSG00000147162	8473	6	242926	ENSG00000147162	4	556	469	87	0
ENST00000444778	MCM5	P33992	ENSG00000100297	4174	1	237931	ENSG00000100297	5	551	452	99	0
ENST00000444781	SORBS2	O94875	ENSG00000154556	8470	7	81794	ENSG00000154556	7	611	300	311	0
ENST00000444798	CACFD1	Q9UGQ2	ENSG00000160325	11094	9	126691	ENSG00000160325	4	356	344	12	0
ENST00000444822	PCYT1A	P49585	ENSG00000161217	5130	2	72335	ENSG00000161217	6	724	405	86	233
ENST00000444836	MFN2	O95140	ENSG00000116688	9927	8	22675	ENSG00000116688	18	4531	2274	308	1949
ENST00000444839	GATAD2A	Q86YP4	ENSG00000167491	54815	3	217104	ENSG00000167491	3	565	280	285	0
ENST00000444861	EIF4G1	Q04637	ENSG00000114867	1981	1	64744	ENSG00000114867	13	2384	2271	113	0
ENST00000444916	SH3BP4	Q9P0V3	ENSG00000130147	23677	3	49726	ENSG00000130147	4	570	168	402	0
ENST00000444932	STON1	Q9Y6Q2	ENSG00000243244	11037	1	43397	ENSG00000243244	3	1006	282	0	724
ENST00000444957	REPIN1	Q9BWE0	ENSG00000214022	29803	1	108360	ENSG00000214022	2	2969	1704	166	1099
ENST00000444997	PDCD4	Q53EL6	ENSG00000150593	27250	1	134098	ENSG00000150593	6	819	693	126	0
ENST00000445014	C11orf95	C9JLR9	ENSG00000188070	65998	8	148635	ENSG00000188070	4	827	827	0	0
ENST00000445025	PHF8	Q9UPP1	ENSG00000172943	23133	1	246035	ENSG00000172943	4	475	293	182	0
ENST00000445046	SMAP1	Q8IYB5	ENSG00000112305	60682	9	95624	ENSG00000112305	2	578	186	392	0
ENST00000445061	DHX30	Q7L2E3	ENSG00000132153	22907	6	60319	ENSG00000132153	22	3855	3585	197	73
ENST00000445063	WDR35	Q9P2L0	ENSG00000118965	57539	1	50913	ENSG00000118965	18	2788	752	0	2036
ENST00000445086	ARFIP2	P53365	ENSG00000132254	23647	9	146163	ENSG00000132254	6	1300	771	150	379
ENST00000445089	VPS8	Q8N3P4	ENSG00000156931	23355	9	64830	ENSG00000156931	5	592	365	227	0
ENST00000445095	TTYH1	Q9H313	ENSG00000167614	57348	1	220633	ENSG00000167614	7	929	841	88	0
ENST00000445110	FBLN1	P23142	ENSG00000077942	2192	1	238664	ENSG00000077942	4	512	195	317	0
ENST00000445115	SORBS2	O94875	ENSG00000154556	8470	7	81788	ENSG00000154556	6	575	204	371	0
ENST00000445155	GSTO1	P78417	ENSG00000148834	9446	2	133982	ENSG00000148834	5	829	602	227	0
ENST00000445186	GLI2	P10070	ENSG00000074047	2736	1	45845	ENSG00000074047	10	4955	204	186	4565
ENST00000445195	GCAT	O75600	ENSG00000100116	23464	3	238086	ENSG00000100116	4	583	531	52	0
ENST00000445215	POLDIP3	Q9BY77	ENSG00000100227	84271	2	240858	ENSG00000100227	9	3337	846	12	2479
ENST00000445220	SHANK3	Q9BYB0	ENSG00000251322	85358	9	238961	ENSG00000251322	23	5175	5175	0	0
ENST00000445261	DTYMK	P23919	ENSG00000168393	1841	1	58267	ENSG00000168393	5	518	511	0	7
ENST00000445265	TCOF1	Q13428	ENSG00000070814	6949	7	86270	ENSG00000070814	26	4825	4239	81	505
ENST00000445268	RPE	Q96AT9	ENSG00000197713	6120	1	48570	ENSG00000197713	6	668	474	143	51
ENST00000445294	TBC1D5	Q92609	ENSG00000131374	9779	1	66177	ENSG00000131374	7	623	388	235	0
ENST00000445322	ELMO1	Q92556	ENSG00000155849	9844	2	109915	ENSG00000155849	5	858	177	681	0
ENST00000445337	SRRT	Q9BXP5	ENSG00000087087	51593	5	106574	ENSG00000087087	3	446	446	0	0
ENST00000445343	SORBS2	O94875	ENSG00000154556	8470	7	81783	ENSG00000154556	6	546	301	245	0
ENST00000445352	KLC1	Q07866	ENSG00000126214	3831	9	173092	ENSG00000126214	15	2416	1650	199	567
ENST00000445366	CTTNBP2	Q8WZ74	ENSG00000077063	83992	9	112615	ENSG00000077063	6	760	142	0	618
ENST00000445378	DYNC1I2	Q13409	ENSG00000077380	1781	9	47260	ENSG00000077380	6	566	366	91	109
ENST00000445393	CRYZL1	O95825	ENSG00000205758	9946	9	235655	ENSG00000205758	7	824	594	56	174
ENST00000445411	VGLL4	Q14135	ENSG00000144560	9686	2	65923	ENSG00000144560	6	726	671	55	0
ENST00000445425	RHOA	P61586	ENSG00000067560	387	1	67490	ENSG00000067560	6	660	414	246	0
ENST00000445478	JMJD6	Q6NYC1	ENSG00000070495	23210	8	209132	ENSG00000070495	7	5303	1245	204	3854
ENST00000445482	VGF	O15240	ENSG00000128564	7425	9	112030	ENSG00000128564	2	2477	1848	149	480
ENST00000445503	MSH6	P52701	ENSG00000116062	2956	1	43362	ENSG00000116062	9	4158	483	152	3523
ENST00000445505	EEF1B2	P24534	ENSG00000114942	1933	3	48427	ENSG00000114942	5	515	370	145	0
ENST00000445537	PTPRO	Q16827	ENSG00000151490	5800	9	153149	ENSG00000151490	14	4062	1218	486	2358
ENST00000445545	CROCC	Q5TZA2	ENSG00000058453	9696	5	22949	ENSG00000058453	24	3931	3931	0	0
ENST00000445547	ZC3H15	Q8WU90	ENSG00000065548	55854	5	47735	ENSG00000065548	3	776	216	0	560
ENST00000445558	PSMD2	Q13200	ENSG00000175166	5708	9	64710	ENSG00000175166	6	825	430	0	395
ENST00000445564	GDI1	P31150	ENSG00000203879	2664	9	244696	ENSG00000203879	5	568	123	101	344
ENST00000445566	EFHD2	Q96C19	ENSG00000142634	79180	1	22819	ENSG00000142634	5	899	538	0	361
ENST00000445569	CALD1	Q05682	ENSG00000122786	800	1	107673	ENSG00000122786	5	525	396	129	0
ENST00000445582	AGPAT3	Q9NRZ7	ENSG00000160216	56894	5	234660	ENSG00000160216	4	582	384	198	0
ENST00000445587	TIA1	P31483	ENSG00000116001	7072	5	52889	ENSG00000116001	10	1440	858	180	402
ENST00000445596	EIF4A2	Q14240	ENSG00000156976	1974	9	64952	ENSG00000156976	4	600	294	306	0
ENST00000445625	SORBS2	O94875	ENSG00000154556	8470	7	81771	ENSG00000154556	7	759	759	0	0
ENST00000445642	ASPH	Q12797	ENSG00000198363	444	1	120396	ENSG00000198363	13	3717	885	269	2563
ENST00000445649	FAHD2A	Q96GK7	ENSG00000115042	51011	1	44786	ENSG00000115042	2	522	244	278	0
ENST00000445658	ERBB2	P04626	ENSG00000141736	2064	1	199331	ENSG00000141736	21	3238	2940	263	35
ENST00000445667	USE1	Q9NZ43	ENSG00000053501	55850	2	216637	ENSG00000053501	7	795	771	8	16
ENST00000445697	CHL1	O00533	ENSG00000134121	10752	9	58314	ENSG00000134121	8	1104	1076	0	28
ENST00000445698	LZTFL1	Q9NQ48	ENSG00000163818	54585	1	66964	ENSG00000163818	3	444	272	172	0
ENST00000445704	HDAC4	P56524	ENSG00000068024	9759	4	58022	ENSG00000068024	4	445	445	0	0
ENST00000445716	FAM133B	Q5BKY9	ENSG00000234545	257415	5	111418	ENSG00000234545	11	2367	744	99	1524
ENST00000445721	NUP50	Q9UKX7	ENSG00000093000	10762	1	238630	ENSG00000093000	3	443	30	413	0
ENST00000445722	RBBP4	Q09028	ENSG00000162521	5928	3	23943	ENSG00000162521	4	580	262	318	0
ENST00000445724	PTTG1IP	P53801	ENSG00000183255	754	2	236203	ENSG00000183255	3	2497	429	287	1781
ENST00000445771	BCAP29	Q9UHQ4	ENSG00000075790	55973	7	106848	ENSG00000075790	9	1157	1047	51	59
ENST00000445781	OSBP2	Q969R2	ENSG00000184792	23762	9	237578	ENSG00000184792	4	559	75	484	0
ENST00000445802	SLC5A6	Q9Y289	ENSG00000138074	8884	4	51235	ENSG00000138074	6	871	462	246	163
ENST00000445816	SERF2	P84101	ENSG00000140264	10169	1	178655	ENSG00000140264	4	2099	180	40	1879
ENST00000445830	YWHAB	P31946	ENSG00000166913	7529	9	229660	ENSG00000166913	4	556	223	333	0
ENST00000445842	NKTR	P30414	ENSG00000114857	4820	5	60012	ENSG00000114857	5	560	314	246	0
ENST00000445846	STAM	Q92783	ENSG00000136738	8027	9	131369	ENSG00000136738	7	740	129	132	479
ENST00000445853	FLOT1	O75955	ENSG00000137312	10211	6	98917	ENSG00000137312	7	792	705	87	0
ENST00000445856	EPHX1	P07099	ENSG00000143819	2052	6	31261	ENSG00000143819	4	567	484	83	0
ENST00000445863	OPA1	O60313	ENSG00000198836	4976	8	65189	ENSG00000198836	6	1096	552	0	544
ENST00000445890	EPB41L2	O43491	ENSG00000079819	2037	2	101854	ENSG00000079819	17	3677	2244	176	1257
ENST00000445902	VPS52	Q8N1B4	ENSG00000223501	6293	6	99418	ENSG00000223501	20	2936	2172	201	563
ENST00000445919	NOL8	Q76FK4	ENSG00000198000	55035	5	128966	ENSG00000198000	8	1044	306	181	557
ENST00000445922	BAG5	Q9UL15	ENSG00000166170	9529	6	176829	ENSG00000166170	2	4867	1344	247	3276
ENST00000445930	PSMC6	P62333	ENSG00000100519	5706	6	170399	ENSG00000100519	14	2163	1170	20	973
ENST00000445941	MAP2	P11137	ENSG00000078018	4133	8	48539	ENSG00000078018	8	2019	1701	318	0
ENST00000445943	DOCK4	Q8N1I0	ENSG00000128512	9732	8	112457	ENSG00000128512	53	5999	5999	0	0
ENST00000445950	UBE2K	P61086	ENSG00000078140	3093	9	73849	ENSG00000078140	6	2175	474	152	1549
ENST00000445952	GDAP1L1	Q96MZ0	ENSG00000124194	78997	8	229620	ENSG00000124194	5	826	754	0	72
ENST00000445960	TMEM131L	A2VDJ0	ENSG00000121210	23240	2	76484	ENSG00000121210	5	538	216	50	272
ENST00000445961	RPS9	P46781	ENSG00000170889	6203	3	220619	ENSG00000170889	6	944	420	115	409
ENST00000446003	ARHGAP21	Q5T5U3	ENSG00000107863	57584	6	135552	ENSG00000107863	17	3859	3395	464	0
ENST00000446009	HUS1	O60921	ENSG00000136273	3364	5	110325	ENSG00000136273	5	579	435	144	0
ENST00000446018	TBC1D7	Q9P0N9	ENSG00000145979	51256	9	98313	ENSG00000145979	6	762	621	141	0
ENST00000446044	MAPKAPK3	Q16644	ENSG00000114738	7867	1	60664	ENSG00000114738	13	2988	1149	596	1243
ENST00000446050	SERPINI1	Q99574	ENSG00000163536	5274	7	63958	ENSG00000163536	9	1890	1233	412	245
ENST00000446068	ARPP21	Q9UBL0	ENSG00000172995	10777	9	59602	ENSG00000172995	9	700	436	0	264
ENST00000446079	GNAI2	P04899	ENSG00000114353	2771	1	60607	ENSG00000114353	10	2086	441	387	1258
ENST00000446090	DCTN4	Q9UJW0	ENSG00000132912	51164	8	91551	ENSG00000132912	14	1737	1404	42	291
ENST00000446108	RBM17	Q96I25	ENSG00000134453	84991	3	131002	ENSG00000134453	12	3751	1206	644	1901
ENST00000446113	ZDHHC13	Q8IUH4	ENSG00000177054	54503	3	139878	ENSG00000177054	17	2406	1869	82	455
ENST00000446119	MRC2	Q9UBG0	ENSG00000011028	9902	1	201207	ENSG00000011028	11	3201	1038	1019	1144
ENST00000446140	CCDC51	Q96ER9	ENSG00000164051	79714	9	67185	ENSG00000164051	3	833	477	356	0
ENST00000446141	ADAP1	O75689	ENSG00000105963	11033	9	108794	ENSG00000105963	10	2085	1073	0	1012
ENST00000446142	PON2	Q15165	ENSG00000105854	5445	1	111608	ENSG00000105854	9	1099	153	25	921
ENST00000446152	KDM2B	Q8NHM5	ENSG00000089094	84678	9	164068	ENSG00000089094	11	1549	1531	18	0
ENST00000446176	FNBP1	Q96RU3	ENSG00000187239	23048	6	130231	ENSG00000187239	17	5420	1854	214	3352
ENST00000446179	IDH1	O75874	ENSG00000138413	3417	4	57046	ENSG00000138413	10	2298	1245	206	847
ENST00000446180	KIAA1109	Q2LD37	ENSG00000138688	84162	8	75813	ENSG00000138688	22	4476	4343	0	133
ENST00000446185	CYB5R1	Q9UHQ9	ENSG00000159348	51706	8	40101	ENSG00000159348	6	680	680	0	0
ENST00000446198	PODXL	O00592	ENSG00000128567	5420	4	112983	ENSG00000128567	7	6170	975	204	4991
ENST00000446204	VPS8	Q8N3P4	ENSG00000156931	23355	9	64822	ENSG00000156931	45	4721	4011	131	579
ENST00000446228	SLC4A10	Q6U841	ENSG00000144290	57282	4	46966	ENSG00000144290	27	3669	1410	58	2201
ENST00000446231	SMG1	Q96Q15	ENSG00000157106	23049	9	193111	ENSG00000157106	63	16115	10986	413	4716
ENST00000446242	SYT1	P21579	ENSG00000067715	6857	9	156136	ENSG00000067715	6	762	545	217	0
ENST00000446247	CCNT2	O60583	ENSG00000082258	905	5	46245	ENSG00000082258	7	663	393	270	0
ENST00000446248	CAMSAP3	Q9P1Y5	ENSG00000076826	57662	9	215372	ENSG00000076826	19	4179	3831	101	247
ENST00000446256	DHX30	Q7L2E3	ENSG00000132153	22907	6	60321	ENSG00000132153	20	3660	3585	0	75
ENST00000446271	GCA	P28676	ENSG00000115271	25801	1	46976	ENSG00000115271	5	691	440	251	0
ENST00000446273	TNRC6B	Q9UPQ9	ENSG00000100354	23112	5	238304	ENSG00000100354	17	4741	4175	0	566
ENST00000446274	ODF2	Q5BJF6	ENSG00000136811	4957	1	126188	ENSG00000136811	6	822	470	352	0
ENST00000446276	MACF1	Q9UPN3	ENSG00000127603	23499	8	24250	ENSG00000127603	10	2559	1366	0	1193
ENST00000446292	DMAP1	Q9NPF5	ENSG00000178028	55929	8	24804	ENSG00000178028	7	1066	906	160	0
ENST00000446312	DDR1	Q08345	ENSG00000204580	780	1	94039	ENSG00000204580	15	3202	2304	42	856
ENST00000446334	STMN1	P16949	ENSG00000117632	3925	9	33723	ENSG00000117632	4	665	257	408	0
ENST00000446339	PI4KB	Q9UBF8	ENSG00000143393	5298	8	37836	ENSG00000143393	3	566	221	0	345
ENST00000446344	KLHDC4	Q8TBB5	ENSG00000104731	54758	5	196216	ENSG00000104731	1	4444	876	77	3491
ENST00000446361	MAPT	P10636	ENSG00000186868	4137	9	200021	ENSG00000186868	10	5345	1152	30	4163
ENST00000446375	DPY19L1	Q2PZI1	ENSG00000173852	23333	6	109834	ENSG00000173852	8	619	619	0	0
ENST00000446390	RAB29	O14966	ENSG00000117280	8934	5	40237	ENSG00000117280	4	1441	540	277	624
ENST00000446419	COMMD7	Q86VX2	ENSG00000149600	149951	5	231967	ENSG00000149600	9	1343	600	64	679
ENST00000446420	FAM120A	Q9NZB2	ENSG00000048828	23196	2	125100	ENSG00000048828	10	1701	1488	0	213
ENST00000446440	CAMKK2	Q96RR4	ENSG00000110931	10645	9	164028	ENSG00000110931	16	2587	1473	578	536
ENST00000446446	CHN2	P52757	ENSG00000106069	1124	7	104102	ENSG00000106069	5	542	542	0	0
ENST00000446447	ARMC9	Q7Z3E5	ENSG00000135931	80210	4	49420	ENSG00000135931	5	599	475	124	0
ENST00000446480	LHX2	P50458	ENSG00000106689	9355	1	125842	ENSG00000106689	5	1414	1237	0	177
ENST00000446501	BRF1	Q92994	ENSG00000185024	2972	5	176961	ENSG00000185024	13	2858	1320	276	1262
ENST00000446538	PRKACB	P22694	ENSG00000142875	5567	9	26170	ENSG00000142875	13	1112	1077	31	4
ENST00000446547	RAB5A	P20339	ENSG00000144566	5868	6	59218	ENSG00000144566	7	1358	198	216	944
ENST00000446552	ATP6AP1	Q15904	ENSG00000071553	537	9	244688	ENSG00000071553	3	571	405	4	162
ENST00000446587	LLPH	Q9BRT6	ENSG00000139233	84298	5	162089	ENSG00000139233	3	1177	390	254	533
ENST00000446596	BZW2	Q9Y6E2	ENSG00000136261	28969	7	103673	ENSG00000136261	8	859	822	37	0
ENST00000446597	C2CD5	Q86YS7	ENSG00000111731	9847	8	159741	ENSG00000111731	27	3490	3156	119	215
ENST00000446619	YWHAQ	P27348	ENSG00000134308	10971	9	50738	ENSG00000134308	4	665	449	216	0
ENST00000446625	LIMCH1	Q9UPQ0	ENSG00000064042	22998	9	73929	ENSG00000064042	8	789	380	409	0
ENST00000446634	ZYX	Q15942	ENSG00000159840	7791	5	108102	ENSG00000159840	6	926	514	412	0
ENST00000446636	CTTNBP2	Q8WZ74	ENSG00000077063	83992	9	112613	ENSG00000077063	21	4250	3454	0	796
ENST00000446646	HDAC9	Q9UKV0	ENSG00000048052	9734	1	103714	ENSG00000048052	4	560	117	127	316
ENST00000446658	OSBP2	Q969R2	ENSG00000184792	23762	9	237575	ENSG00000184792	14	2836	2748	21	67
ENST00000446681	TRMT11	Q7Z4G4	ENSG00000066651	60487	2	96659	ENSG00000066651	7	657	402	255	0
ENST00000446692	NIPSNAP2	O75323	ENSG00000146729	2631	1	104866	ENSG00000146729	7	662	196	466	0
ENST00000446718	AVL9	Q8NBF6	ENSG00000105778	23080	9	104224	ENSG00000105778	13	6372	1707	0	4665
ENST00000446737	PAK3	O75914	ENSG00000077264	5063	8	243650	ENSG00000077264	16	2550	1635	444	471
ENST00000446767	UNG	P13051	ENSG00000076248	7374	1	157052	ENSG00000076248	5	2016	426	176	1414
ENST00000446778	NIPSNAP2	O75323	ENSG00000146729	2631	1	104869	ENSG00000146729	8	1882	744	29	1109
ENST00000446803	TBC1D1	Q86TI0	ENSG00000065882	23216	1	73748	ENSG00000065882	12	1987	1797	190	0
ENST00000446818	TBC1D5	Q92609	ENSG00000131374	9779	1	66168	ENSG00000131374	24	3124	2454	264	406
ENST00000446821	ACTR3	P61158	ENSG00000115091	10096	9	45681	ENSG00000115091	7	818	126	182	510
ENST00000446822	GSDME	O60443	ENSG00000105928	1687	9	109474	ENSG00000105928	5	611	578	0	33
ENST00000446827	ZNF821	O75541	ENSG00000102984	55565	9	195453	ENSG00000102984	6	1822	1113	376	333
ENST00000446845	OXSR1	O95747	ENSG00000172939	9943	9	59734	ENSG00000172939	15	1908	1407	372	129
ENST00000446851	LIN54	Q6MZP7	ENSG00000189308	132660	1	79291	ENSG00000189308	13	4083	1587	109	2387
ENST00000446856	ADD1	P35611	ENSG00000087274	118	6	72856	ENSG00000087274	16	3745	1203	123	2419
ENST00000446863	TBC1D5	Q92609	ENSG00000131374	9779	1	66184	ENSG00000131374	6	557	238	319	0
ENST00000446876	HDAC4	P56524	ENSG00000068024	9759	4	58025	ENSG00000068024	4	554	369	185	0
ENST00000446891	SOX5	P35711	ENSG00000134532	6660	7	159778	ENSG00000134532	5	581	172	409	0
ENST00000446899	ELAC2	Q9BQ52	ENSG00000006744	60528	5	204198	ENSG00000006744	10	858	858	0	0
ENST00000446904	SH3BP4	Q9P0V3	ENSG00000130147	23677	3	49727	ENSG00000130147	4	829	519	310	0
ENST00000446905	CCT3	P49368	ENSG00000163468	7203	7	38536	ENSG00000163468	5	593	566	27	0
ENST00000446922	HMGB2	P26583	ENSG00000164104	3148	1	81427	ENSG00000164104	5	1175	630	166	379
ENST00000446923	ZEB1	P37275	ENSG00000148516	6935	1	131774	ENSG00000148516	9	6267	3327	391	2549
ENST00000446928	CAND2	O75155	ENSG00000144712	23066	4	58910	ENSG00000144712	4	771	333	49	389
ENST00000446936	CNBP	P62633	ENSG00000169714	7555	1	70027	ENSG00000169714	5	1623	519	138	966
ENST00000446947	TBC1D14	Q9P2M4	ENSG00000132405	57533	9	73083	ENSG00000132405	12	4021	1062	234	2725
ENST00000446958	URGCP	Q8TCY9	ENSG00000106608	55665	9	110071	ENSG00000106608	5	365	291	52	22
ENST00000446996	APOE	P02649	ENSG00000130203	348	4	219256	ENSG00000130203	4	737	648	89	0
ENST00000446997	SLC4A10	Q6U841	ENSG00000144290	57282	4	46961	ENSG00000144290	27	5578	3357	103	2118
ENST00000447017	ABLIM2	Q6H8Q1	ENSG00000163995	84448	9	77759	ENSG00000163995	21	3725	1938	124	1663
ENST00000447018	CCDC51	Q96ER9	ENSG00000164051	79714	9	67181	ENSG00000164051	4	1461	909	308	244
ENST00000447024	SMARCE1	Q969G3	ENSG00000073584	6605	1	206052	ENSG00000073584	11	1973	1092	115	766
ENST00000447032	RBM17	Q96I25	ENSG00000134453	84991	3	131005	ENSG00000134453	5	676	676	0	0
ENST00000447036	FAHD2A	Q96GK7	ENSG00000115042	51011	1	44787	ENSG00000115042	9	1366	945	282	139
ENST00000447066	GLG1	Q92896	ENSG00000090863	2734	7	195561	ENSG00000090863	26	3626	3579	18	29
ENST00000447069	BZW1	Q7L1Q6	ENSG00000082153	9689	4	48139	ENSG00000082153	4	557	349	208	0
ENST00000447079	CDK12	Q9NYV4	ENSG00000167258	51755	5	199269	ENSG00000167258	14	8287	4473	586	3228
ENST00000447121	CASP3	P42574	ENSG00000164305	836	1	81658	ENSG00000164305	6	549	352	197	0
ENST00000447163	DLG4	P78352	ENSG00000132535	1742	9	203715	ENSG00000132535	7	785	726	59	0
ENST00000447170	SELENOI	Q9C0D9	ENSG00000138018	85465	7	42401	ENSG00000138018	6	624	540	84	0
ENST00000447180	CDCA7L	Q96GN5	ENSG00000164649	55536	1	109378	ENSG00000164649	5	569	339	230	0
ENST00000447182	SDCBP	O00560	ENSG00000137575	6386	2	116116	ENSG00000137575	9	2103	894	103	1106
ENST00000447184	PRDX1	Q06830	ENSG00000117450	5052	6	34937	ENSG00000117450	5	606	514	92	0
ENST00000447185	MAP2	P11137	ENSG00000078018	4133	8	48541	ENSG00000078018	12	5472	5472	0	0
ENST00000447219	CAPG	P40121	ENSG00000042493	822	1	53382	ENSG00000042493	8	930	759	171	0
ENST00000447222	POR	P16435	ENSG00000127948	5447	7	105520	ENSG00000127948	15	2332	2176	0	156
ENST00000447223	ACAA1	P09110	ENSG00000060971	30	5	66648	ENSG00000060971	9	915	366	37	512
ENST00000447245	SLC25A46	Q96AG3	ENSG00000164209	91137	9	84693	ENSG00000164209	8	1575	1014	79	482
ENST00000447251	PPP2R3A	Q06190	ENSG00000073711	5523	5	63006	ENSG00000073711	8	806	574	0	232
ENST00000447267	SDCBP	O00560	ENSG00000137575	6386	2	116125	ENSG00000137575	7	772	735	18	19
ENST00000447282	PCBP2	Q15366	ENSG00000197111	5094	1	154744	ENSG00000197111	14	3077	1008	350	1719
ENST00000447283	GNE	Q9Y223	ENSG00000159921	10020	8	128060	ENSG00000159921	11	2174	1947	51	176
ENST00000447287	WASF1	Q92558	ENSG00000112290	8936	9	101358	ENSG00000112290	4	652	268	384	0
ENST00000447293	RAP1GAP	P47736	ENSG00000076864	5909	9	33464	ENSG00000076864	6	429	107	322	0
ENST00000447319	HMGN5	P82970	ENSG00000198157	79366	1	246725	ENSG00000198157	4	742	603	139	0
ENST00000447345	RFC4	P35249	ENSG00000163918	5984	1	71928	ENSG00000163918	6	785	503	282	0
ENST00000447377	DCAF8	Q5TAQ9	ENSG00000132716	50717	1	38846	ENSG00000132716	3	728	636	92	0
ENST00000447388	NFYC	Q13952	ENSG00000066136	4802	2	24360	ENSG00000066136	10	1950	1008	167	775
ENST00000447393	PACS2	Q86VP3	ENSG00000179364	23241	9	173225	ENSG00000179364	25	6365	2715	175	3475
ENST00000447398	OGDH	Q02218	ENSG00000105953	4967	9	104618	ENSG00000105953	24	3474	3105	90	279
ENST00000447399	SWAP70	Q9UH65	ENSG00000133789	23075	1	139490	ENSG00000133789	11	3538	1584	103	1851
ENST00000447402	SELENBP1	Q13228	ENSG00000143416	8991	1	37867	ENSG00000143416	11	1530	1233	59	238
ENST00000447404	STRBP	Q96SI9	ENSG00000165209	55342	9	129845	ENSG00000165209	17	6161	2019	176	3966
ENST00000447406	DSN1	Q9H410	ENSG00000149636	79980	1	232321	ENSG00000149636	8	1146	725	421	0
ENST00000447421	CHEK2	O96017	ENSG00000183765	11200	1	239823	ENSG00000183765	8	900	894	6	0
ENST00000447431	SRRM1	Q8IYB3	ENSG00000133226	10250	2	23295	ENSG00000133226	19	3691	2463	5	1223
ENST00000447441	CBLB	Q13191	ENSG00000114423	868	8	68902	ENSG00000114423	5	803	658	145	0
ENST00000447452	ORC5	O43913	ENSG00000164815	5001	5	112237	ENSG00000164815	9	1409	975	53	381
ENST00000447464	COPS8	Q99627	ENSG00000198612	10920	9	49764	ENSG00000198612	5	496	250	0	246
ENST00000447466	DLG1	Q12959	ENSG00000075711	1739	1	72466	ENSG00000075711	8	858	858	0	0
ENST00000447467	DYNC1I1	O14576	ENSG00000158560	1780	9	106142	ENSG00000158560	17	2947	1887	229	831
ENST00000447473	IFI16	Q16666	ENSG00000163565	3428	2	28789	ENSG00000163565	5	951	541	410	0
ENST00000447485	ATP6AP2	O75787	ENSG00000182220	10159	7	241998	ENSG00000182220	9	1254	789	30	435
ENST00000447489	ANXA11	P50995	ENSG00000122359	311	1	137038	ENSG00000122359	6	750	446	0	304
ENST00000447496	PLCH1	Q4KWH8	ENSG00000114805	23007	1	70868	ENSG00000114805	24	6196	3009	0	3187
ENST00000447515	GGA1	Q9UJY5	ENSG00000100083	26088	6	238031	ENSG00000100083	4	577	84	493	0
ENST00000447522	CASP9	P55211	ENSG00000132906	842	2	33114	ENSG00000132906	7	954	799	155	0
ENST00000447527	ATP1A2	P50993	ENSG00000018625	477	1	28853	ENSG00000018625	16	4413	2144	0	2269
ENST00000447555	PIP5K1A	Q99755	ENSG00000143398	8394	1	28013	ENSG00000143398	4	373	304	69	0
ENST00000447558	GCC2	Q8IWJ2	ENSG00000135968	9648	5	45348	ENSG00000135968	5	540	263	0	277
ENST00000447574	HSPB1	P04792	ENSG00000106211	3315	1	105547	ENSG00000106211	2	1455	561	25	869
ENST00000447578	VPS29	Q9UBQ0	ENSG00000111237	51699	9	163439	ENSG00000111237	5	996	264	352	380
ENST00000447596	AK3	Q9UIJ7	ENSG00000147853	50808	4	127272	ENSG00000147853	4	705	564	140	1
ENST00000447609	LMO3	Q8TAP4	ENSG00000048540	55885	7	159588	ENSG00000048540	5	3365	438	126	2801
ENST00000447611	FANCI	Q9NVI1	ENSG00000140525	55215	1	180788	ENSG00000140525	36	3690	3288	49	353
ENST00000447648	TECPR1	Q7Z6L1	ENSG00000205356	25851	6	111708	ENSG00000205356	26	6545	3498	281	2766
ENST00000447654	HMGA1	P17096	ENSG00000137309	3159	7	94613	ENSG00000137309	5	2159	324	489	1346
ENST00000447658	GDAP1L1	Q96MZ0	ENSG00000124194	78997	8	229621	ENSG00000124194	4	538	372	0	166
ENST00000447667	WNK1	Q9H4A3	ENSG00000060237	65125	5	152054	ENSG00000060237	3	1902	1182	510	210
ENST00000447677	VDAC2	P45880	ENSG00000165637	7417	9	132918	ENSG00000165637	7	738	613	125	0
ENST00000447701	CAMSAP2	Q08AD1	ENSG00000118200	23271	9	30161	ENSG00000118200	6	673	400	0	273
ENST00000447706	DDX59	Q5T1V6	ENSG00000118197	83479	2	39896	ENSG00000118197	8	2900	1743	152	1005
ENST00000447713	ANKRD44	Q8N8A2	ENSG00000065413	91526	9	56562	ENSG00000065413	4	576	123	193	260
ENST00000447731	ADD2	P35612	ENSG00000075340	119	9	52945	ENSG00000075340	4	582	52	530	0
ENST00000447739	SIRT2	Q8IXJ6	ENSG00000068903	22933	8	225200	ENSG00000068903	5	578	220	358	0
ENST00000447747	NABP2	Q9BQ15	ENSG00000139579	79035	3	155191	ENSG00000139579	7	770	433	337	0
ENST00000447750	GDI1	P31150	ENSG00000203879	2664	9	244697	ENSG00000203879	11	2240	1344	101	795
ENST00000447751	GDI2	P50395	ENSG00000057608	2665	1	135027	ENSG00000057608	6	834	612	0	222
ENST00000447771	RBM22	Q9NW64	ENSG00000086589	55696	5	91543	ENSG00000086589	10	1386	1116	38	232
ENST00000447788	ZC4H2	Q9NQZ6	ENSG00000126970	55906	5	246244	ENSG00000126970	4	2649	531	156	1962
ENST00000447792	ZNF185	O15231	ENSG00000147394	7739	4	244506	ENSG00000147394	6	554	554	0	0
ENST00000447801	RBM34	P42696	ENSG00000188739	23029	5	41280	ENSG00000188739	10	1273	1227	0	46
ENST00000447802	ANKMY2	Q8IV38	ENSG00000106524	57037	7	109254	ENSG00000106524	11	2599	1026	182	1391
ENST00000447817	ZNF280C	Q8ND82	ENSG00000056277	55609	1	247378	ENSG00000056277	14	1970	1832	138	0
ENST00000447819	NFASC	O94856	ENSG00000163531	23114	9	30441	ENSG00000163531	4	2857	657	0	2200
ENST00000447825	EPB41L1	Q9H4G0	ENSG00000088367	2036	9	229256	ENSG00000088367	6	896	342	554	0
ENST00000447829	MLH1	P40692	ENSG00000076242	4292	1	59642	ENSG00000076242	4	608	176	0	432
ENST00000447833	PDS5B	Q9NTI5	ENSG00000083642	23047	4	165075	ENSG00000083642	6	906	906	0	0
ENST00000447839	ERCC6	Q03468	ENSG00000225830	2074	9	136210	ENSG00000225830	6	3411	3186	93	132
ENST00000447866	FDPS	P14324	ENSG00000160752	2224	4	28464	ENSG00000160752	10	1256	1062	194	0
ENST00000447878	MVK	Q03426	ENSG00000110921	4598	4	157091	ENSG00000110921	9	1644	252	95	1297
ENST00000447879	MPDZ	O75970	ENSG00000107186	8777	1	127392	ENSG00000107186	45	6262	6114	43	105
ENST00000447894	AFDN	P55196	ENSG00000130396	4301	7	97780	ENSG00000130396	33	5475	5475	0	0
ENST00000447901	GGCT	O75223	ENSG00000006625	79017	1	109695	ENSG00000006625	4	784	156	92	536
ENST00000447941	PXDN	Q92626	ENSG00000130508	7837	4	50324	ENSG00000130508	7	588	588	0	0
ENST00000447964	TOR1AIP1	Q5JTV8	ENSG00000143337	26092	2	29696	ENSG00000143337	4	888	888	0	0
ENST00000447995	PTPN12	Q05209	ENSG00000127947	5782	1	105625	ENSG00000127947	8	572	342	72	158
ENST00000447998	DCTN4	Q9UJW0	ENSG00000132912	51164	8	91549	ENSG00000132912	13	4208	1383	116	2709
ENST00000448003	PHF8	Q9UPP1	ENSG00000172943	23133	1	246028	ENSG00000172943	5	403	403	0	0
ENST00000448029	SETDB1	Q15047	ENSG00000143379	9869	5	27959	ENSG00000143379	5	668	470	198	0
ENST00000448034	TRIM33	Q9UPN9	ENSG00000197323	51592	2	37146	ENSG00000197323	18	2706	2666	0	40
ENST00000448038	SYNE1	Q8NF91	ENSG00000131018	23345	8	102580	ENSG00000131018	12	6001	1143	3264	1594
ENST00000448039	WNK2	Q9Y3S1	ENSG00000165238	65268	9	125080	ENSG00000165238	10	2385	2371	14	0
ENST00000448069	HARS2	P49590	ENSG00000112855	23438	8	85781	ENSG00000112855	8	1426	1005	35	386
ENST00000448073	GRIA1	P42261	ENSG00000155511	2890	9	86384	ENSG00000155511	16	2825	2751	27	47
ENST00000448087	GTF3C3	Q9Y5Q9	ENSG00000119041	9330	1	56530	ENSG00000119041	4	1702	486	0	1216
ENST00000448110	DSN1	Q9H410	ENSG00000149636	79980	1	232314	ENSG00000149636	10	2129	1023	113	993
ENST00000448111	LZTFL1	Q9NQ48	ENSG00000163818	54585	1	66956	ENSG00000163818	10	1376	327	106	943
ENST00000448139	AP2M1	Q96CW1	ENSG00000161203	1173	8	64651	ENSG00000161203	7	601	480	121	0
ENST00000448156	OSBPL2	Q9H1P3	ENSG00000130703	9885	8	230559	ENSG00000130703	3	450	231	0	219
ENST00000448165	PPIF	P30405	ENSG00000108179	10105	3	133059	ENSG00000108179	6	821	497	0	324
ENST00000448183	NEDD9	Q14511	ENSG00000111859	4739	3	98269	ENSG00000111859	10	4934	132	328	4474
ENST00000448202	EPHX1	P07099	ENSG00000143819	2052	6	31263	ENSG00000143819	4	895	408	487	0
ENST00000448225	EIF4E3	Q8N5X7	ENSG00000163412	317649	3	68510	ENSG00000163412	8	6209	357	459	5393
ENST00000448238	NIPBL	Q6KC79	ENSG00000164190	25836	5	82800	ENSG00000164190	46	8729	8094	468	167
ENST00000448249	ODF2	Q5BJF6	ENSG00000136811	4957	1	126184	ENSG00000136811	16	2059	1731	226	102
ENST00000448251	WNK2	Q9Y3S1	ENSG00000165238	65268	9	125088	ENSG00000165238	15	3224	3044	0	180
ENST00000448253	KALRN	O60229	ENSG00000160145	8997	8	62502	ENSG00000160145	6	804	804	0	0
ENST00000448257	CDK1	P06493	ENSG00000170312	983	1	132377	ENSG00000170312	8	1948	894	201	853
ENST00000448279	PRKRA	O75569	ENSG00000180228	8575	6	56190	ENSG00000180228	4	549	288	41	220
ENST00000448281	TATDN2	Q93075	ENSG00000157014	9797	9	58766	ENSG00000157014	8	4937	2286	615	2036
ENST00000448284	EIF4G1	Q04637	ENSG00000114867	1981	1	64753	ENSG00000114867	7	677	677	0	0
ENST00000448287	AGPAT3	Q9NRZ7	ENSG00000160216	56894	5	234657	ENSG00000160216	4	454	238	216	0
ENST00000448293	WDR6	Q9NNW5	ENSG00000178252	11180	5	60438	ENSG00000178252	6	3377	3213	105	59
ENST00000448310	CBX4	O00257	ENSG00000141582	8535	6	209371	ENSG00000141582	5	718	183	136	399
ENST00000448342	SLC12A9	Q9BXP2	ENSG00000146828	56996	9	106535	ENSG00000146828	5	720	138	155	427
ENST00000448392	TMEM87A	Q8NBN3	ENSG00000103978	25963	6	182370	ENSG00000103978	19	3049	1485	308	1256
ENST00000448393	IFI16	Q16666	ENSG00000163565	3428	2	28797	ENSG00000163565	9	2245	2022	0	223
ENST00000448398	ABCB6	Q9NP58	ENSG00000115657	10058	5	57395	ENSG00000115657	7	882	358	0	524
ENST00000448404	SF1	Q15637	ENSG00000168066	7536	2	148739	ENSG00000168066	12	2778	333	355	2090
ENST00000448410	POR	P16435	ENSG00000127948	5447	7	105505	ENSG00000127948	5	1104	306	35	763
ENST00000448418	MPPED2	Q15777	ENSG00000066382	744	1	147075	ENSG00000066382	7	5591	834	361	4396
ENST00000448428	PRPF40A	O75400	ENSG00000196504	55660	3	55295	ENSG00000196504	5	490	490	0	0
ENST00000448450	HTATSF1	O43719	ENSG00000102241	27336	4	244179	ENSG00000102241	6	1014	734	280	0
ENST00000448451	DIAPH1	O60610	ENSG00000131504	1729	5	91167	ENSG00000131504	3	2090	225	69	1796
ENST00000448471	CDK3	Q00526	ENSG00000250506	1018	1	202001	ENSG00000250506	8	1570	918	76	576
ENST00000448492	CCDC117	Q8IWD4	ENSG00000159873	150275	5	237405	ENSG00000159873	4	3937	786	176	2975
ENST00000448497	RFC4	P35249	ENSG00000163918	5984	1	71931	ENSG00000163918	3	453	286	167	0
ENST00000448507	TBC1D14	Q9P2M4	ENSG00000132405	57533	9	73078	ENSG00000132405	14	4887	2082	79	2726
ENST00000448511	CHEK2	O96017	ENSG00000183765	11200	1	239820	ENSG00000183765	14	1532	498	0	1034
ENST00000448526	CDKN1A	P38936	ENSG00000124762	1026	1	94761	ENSG00000124762	4	2104	495	72	1537
ENST00000448528	DLG1	Q12959	ENSG00000075711	1739	1	72450	ENSG00000075711	26	2977	2715	190	72
ENST00000448539	GTF3C3	Q9Y5Q9	ENSG00000119041	9330	1	56536	ENSG00000119041	3	796	117	114	565
ENST00000448563	ORC5	O43913	ENSG00000164815	5001	5	112240	ENSG00000164815	4	567	201	96	270
ENST00000448568	BSCL2	Q96G97	ENSG00000168000	26580	9	148451	ENSG00000168000	6	992	671	321	0
ENST00000448593	HAUS8	Q9BT25	ENSG00000131351	93323	1	223694	ENSG00000131351	11	1545	1230	203	112
ENST00000448602	ELMO1	Q92556	ENSG00000155849	9844	2	109903	ENSG00000155849	22	2621	2184	437	0
ENST00000448607	FADS1	O60427	ENSG00000149485	3992	4	148284	ENSG00000149485	4	559	143	416	0
ENST00000448611	LMNA	P02545	ENSG00000160789	4000	6	28583	ENSG00000160789	13	1943	1725	44	174
ENST00000448642	HK1	P19367	ENSG00000156515	3098	9	132596	ENSG00000156515	21	3868	2766	358	744
ENST00000448662	SORBS2	O94875	ENSG00000154556	8470	7	81757	ENSG00000154556	21	4356	1986	187	2183
ENST00000448673	FGF13	Q92913	ENSG00000129682	2258	7	247620	ENSG00000129682	4	652	294	358	0
ENST00000448705	PREP	P48147	ENSG00000085377	5550	9	101165	ENSG00000085377	2	961	137	0	824
ENST00000448732	R3HDM2	Q9Y2K5	ENSG00000179912	22864	8	161783	ENSG00000179912	2	195	89	106	0
ENST00000448741	HEBP2	Q9Y5Z4	ENSG00000051620	23593	6	97000	ENSG00000051620	4	661	384	33	244
ENST00000448743	HADHB	P55084	ENSG00000138029	3032	1	42387	ENSG00000138029	8	557	449	108	0
ENST00000448745	CPSF7	Q8N684	ENSG00000149532	79869	3	148219	ENSG00000149532	9	1749	1389	69	291
ENST00000448752	PPIG	Q13427	ENSG00000138398	9360	3	47123	ENSG00000138398	14	2498	2265	135	98
ENST00000448764	SRRT	Q9BXP5	ENSG00000087087	51593	5	106568	ENSG00000087087	12	1607	1500	0	107
ENST00000448773	TTC27	Q6P3X3	ENSG00000018699	55622	1	42782	ENSG00000018699	4	509	345	164	0
ENST00000448789	RAB5B	P61020	ENSG00000111540	5869	6	155069	ENSG00000111540	5	1530	525	131	874
ENST00000448819	HFM1	A2PYH4	ENSG00000162669	164045	1	36395	ENSG00000162669	6	540	454	86	0
ENST00000448829	DHTKD1	Q96HY7	ENSG00000181192	55526	1	131156	ENSG00000181192	6	787	643	0	144
ENST00000448830	SERF2	P84101	ENSG00000140264	10169	1	178659	ENSG00000140264	7	2792	327	23	2442
ENST00000448833	VPS41	P49754	ENSG00000006715	27072	6	109957	ENSG00000006715	8	711	451	0	260
ENST00000448838	PDHX	O00330	ENSG00000110435	8050	9	140325	ENSG00000110435	11	2653	1461	242	950
ENST00000448845	AGPAT3	Q9NRZ7	ENSG00000160216	56894	5	234664	ENSG00000160216	3	392	115	277	0
ENST00000448850	APP	P05067	ENSG00000142192	351	9	235394	ENSG00000142192	11	1846	1456	0	390
ENST00000448872	RCL1	Q9Y2P8	ENSG00000120158	10171	3	123391	ENSG00000120158	5	1459	564	95	800
ENST00000448874	PTMA	P06454	ENSG00000187514	5757	4	49436	ENSG00000187514	5	1108	132	136	840
ENST00000448880	NDUFA10	O95299	ENSG00000130414	4705	7	58040	ENSG00000130414	5	434	417	0	17
ENST00000448903	AP2A2	O94973	ENSG00000183020	161	9	138821	ENSG00000183020	22	4575	2820	141	1614
ENST00000448907	ELAVL4	P26378	ENSG00000162374	1996	6	25130	ENSG00000162374	7	1653	1110	151	392
ENST00000448935	VIPAS39	Q9H9C1	ENSG00000151445	63894	9	175941	ENSG00000151445	19	1623	1335	92	196
ENST00000448940	CDC42BPA	Q5VT25	ENSG00000143776	8476	8	40929	ENSG00000143776	21	7355	2953	0	4402
ENST00000448944	VSTM2L	Q96N03	ENSG00000132821	128434	7	229359	ENSG00000132821	3	656	447	209	0
ENST00000448951	LANCL1	O43813	ENSG00000115365	10314	7	57087	ENSG00000115365	6	808	589	219	0
ENST00000448952	CRB1	P82279	ENSG00000134376	23418	1	30082	ENSG00000134376	2	1031	129	0	902
ENST00000448962	RPS9	P46781	ENSG00000170889	6203	3	220615	ENSG00000170889	5	2384	234	56	2094
ENST00000448981	FBXO3	Q9UK99	ENSG00000110429	26273	7	147276	ENSG00000110429	10	1672	1248	46	378
ENST00000449030	CAPG	P40121	ENSG00000042493	822	1	53381	ENSG00000042493	7	839	759	80	0
ENST00000449049	SHMT2	P34897	ENSG00000182199	6472	3	155300	ENSG00000182199	12	2121	1452	331	338
ENST00000449050	RBSN	Q9H1K0	ENSG00000131381	64145	8	66061	ENSG00000131381	3	903	267	453	183
ENST00000449067	FBXO6	Q9NRD1	ENSG00000116663	26270	9	22622	ENSG00000116663	4	928	749	0	179
ENST00000449068	SLC1A2	P43004	ENSG00000110436	6506	8	147345	ENSG00000110436	9	1313	1227	86	0
ENST00000449080	CAPZA2	P47755	ENSG00000198898	830	6	107086	ENSG00000198898	10	814	114	25	675
ENST00000449089	FNBP1	Q96RU3	ENSG00000187239	23048	6	130234	ENSG00000187239	14	2256	1706	0	550
ENST00000449090	PPP1R21	Q6ZMI0	ENSG00000162869	129285	9	43384	ENSG00000162869	20	3049	2217	185	647
ENST00000449094	PLXNB1	O43157	ENSG00000164050	5364	1	67173	ENSG00000164050	21	3863	2190	0	1673
ENST00000449103	PLXNB2	O15031	ENSG00000196576	23654	1	241149	ENSG00000196576	37	6383	5517	141	725
ENST00000449105	HNRNPLL	Q8WVV9	ENSG00000143889	92906	6	51614	ENSG00000143889	13	4144	1629	302	2213
ENST00000449141	DSTN	P60981	ENSG00000125868	11034	7	228514	ENSG00000125868	5	795	408	119	268
ENST00000449182	PTPRZ1	P23471	ENSG00000106278	5803	3	107217	ENSG00000106278	29	4627	4347	139	141
ENST00000449184	B4GALNT1	Q00973	ENSG00000135454	2583	8	161853	ENSG00000135454	7	1633	915	469	249
ENST00000449187	CALU	O43852	ENSG00000128595	813	1	107425	ENSG00000128595	7	2438	948	81	1409
ENST00000449189	PKN2	Q16513	ENSG00000065243	5586	1	26277	ENSG00000065243	3	342	196	0	146
ENST00000449190	RFX3	P48380	ENSG00000080298	5991	1	127229	ENSG00000080298	6	869	416	453	0
ENST00000449196	ARPP21	Q9UBL0	ENSG00000172995	10777	9	59582	ENSG00000172995	4	657	162	495	0
ENST00000449198	NOVA1	P51513	ENSG00000139910	4857	7	174289	ENSG00000139910	5	959	832	127	0
ENST00000449201	NT5C3A	Q9H0P0	ENSG00000122643	51251	9	109801	ENSG00000122643	5	306	127	179	0
ENST00000449213	BBX	Q8WY36	ENSG00000114439	56987	1	61973	ENSG00000114439	5	843	477	366	0
ENST00000449224	CRTAP	O75718	ENSG00000170275	10491	1	59498	ENSG00000170275	6	1811	1077	24	710
ENST00000449234	RFX3	P48380	ENSG00000080298	5991	1	127222	ENSG00000080298	3	633	375	0	258
ENST00000449251	KIAA1109	Q2LD37	ENSG00000138688	84162	8	75812	ENSG00000138688	4	492	492	0	0
ENST00000449271	BBX	Q8WY36	ENSG00000114439	56987	1	61971	ENSG00000114439	4	552	341	211	0
ENST00000449285	ZNF185	O15231	ENSG00000147394	7739	4	244497	ENSG00000147394	23	4328	2073	48	2207
ENST00000449291	NAPRT	Q6XQN6	ENSG00000147813	93100	6	122847	ENSG00000147813	13	1682	1617	12	53
ENST00000449294	CHL1	O00533	ENSG00000134121	10752	9	58308	ENSG00000134121	5	594	254	340	0
ENST00000449296	ADAP1	O75689	ENSG00000105963	11033	9	108790	ENSG00000105963	10	2093	909	164	1020
ENST00000449297	DST	Q03001	ENSG00000151914	667	4	100322	ENSG00000151914	17	2108	2067	41	0
ENST00000449301	CYP20A1	Q6UW02	ENSG00000119004	57404	2	48334	ENSG00000119004	12	1730	627	86	1017
ENST00000449304	SCUBE1	Q8IWY4	ENSG00000159307	80274	4	240919	ENSG00000159307	5	524	524	0	0
ENST00000449319	FAM89B	Q8N5H3	ENSG00000176973	23625	8	142160	ENSG00000176973	2	1337	465	208	664
ENST00000449321	VWA5A	O00534	ENSG00000110002	4013	4	144930	ENSG00000110002	11	1978	1248	209	521
ENST00000449323	RPS27A	P62979	ENSG00000143947	6233	3	43471	ENSG00000143947	5	422	318	104	0
ENST00000449330	SEMA4C	Q9C0C4	ENSG00000168758	54910	6	53851	ENSG00000168758	5	839	419	420	0
ENST00000449335	BBX	Q8WY36	ENSG00000114439	56987	1	61964	ENSG00000114439	6	675	432	243	0
ENST00000449344	MERTK	Q12866	ENSG00000153208	10461	3	45496	ENSG00000153208	5	771	771	0	0
ENST00000449367	FIS1	Q9Y3D6	ENSG00000214253	51024	9	112065	ENSG00000214253	4	745	141	71	533
ENST00000449376	ARIH2	O95376	ENSG00000177479	10425	5	60389	ENSG00000177479	17	2278	1482	446	350
ENST00000449389	SRRT	Q9BXP5	ENSG00000087087	51593	5	106569	ENSG00000087087	5	448	142	0	306
ENST00000449407	SORBS2	O94875	ENSG00000154556	8470	7	81761	ENSG00000154556	21	3049	1935	793	321
ENST00000449415	RFTN1	Q14699	ENSG00000131378	23180	8	66155	ENSG00000131378	5	578	449	129	0
ENST00000449428	MXRA7	P84157	ENSG00000182534	439921	4	209126	ENSG00000182534	4	1881	513	70	1298
ENST00000449470	RPL9	P32969	ENSG00000163682	6133	3	78261	ENSG00000163682	7	1127	579	449	99
ENST00000449471	NKIRAS2	Q9NYR9	ENSG00000168256	28511	8	199555	ENSG00000168256	4	1461	408	113	940
ENST00000449474	FHL1	Q13642	ENSG00000022267	2273	4	244163	ENSG00000022267	4	539	423	116	0
ENST00000449502	RFC4	P35249	ENSG00000163918	5984	1	71927	ENSG00000163918	7	799	294	180	325
ENST00000449546	SEMA5B	Q9P283	ENSG00000082684	54437	1	69635	ENSG00000082684	3	558	252	306	0
ENST00000449547	AUTS2	Q8WXX7	ENSG00000158321	26053	9	105253	ENSG00000158321	7	815	427	0	388
ENST00000449556	ATP6AP1	Q15904	ENSG00000071553	537	9	244685	ENSG00000071553	7	720	690	30	0
ENST00000449583	IGFBP5	P24593	ENSG00000115461	3488	6	57213	ENSG00000115461	2	718	699	19	0
ENST00000449599	EOMES	O95936	ENSG00000163508	8320	1	66376	ENSG00000163508	6	3264	2118	29	1117
ENST00000449630	ZYX	Q15942	ENSG00000159840	7791	5	108093	ENSG00000159840	4	533	533	0	0
ENST00000449636	BSCL2	Q96G97	ENSG00000168000	26580	9	148436	ENSG00000168000	5	545	453	0	92
ENST00000449641	RFC5	P40937	ENSG00000111445	5985	1	157473	ENSG00000111445	6	572	297	275	0
ENST00000449647	SPATS2L	Q9NUQ6	ENSG00000196141	26010	4	48100	ENSG00000196141	6	678	521	157	0
ENST00000449655	DCTN1	Q14203	ENSG00000204843	1639	9	53110	ENSG00000204843	2	561	41	520	0
ENST00000449683	ATP5MF	P56134	ENSG00000241468	9551	7	111770	ENSG00000241468	4	460	297	26	137
ENST00000449699	NDUFS1	P28331	ENSG00000023228	4719	3	56953	ENSG00000023228	19	2371	2184	103	84
ENST00000449726	PLEKHA8	Q96JA3	ENSG00000106086	84725	3	104129	ENSG00000106086	14	7774	1560	351	5863
ENST00000449729	ARIH2	O95376	ENSG00000177479	10425	5	60396	ENSG00000177479	4	678	255	423	0
ENST00000449733	GSN	P06396	ENSG00000148180	2934	1	125738	ENSG00000148180	19	2702	2304	158	240
ENST00000449744	CHD3	Q12873	ENSG00000170004	1107	9	197342	ENSG00000170004	6	880	834	0	46
ENST00000449757	DDX39B	Q13838	ENSG00000198563	7919	3	99034	ENSG00000198563	5	591	562	29	0
ENST00000449762	OXR1	Q8N573	ENSG00000164830	55074	1	117337	ENSG00000164830	6	2621	651	232	1738
ENST00000449767	OGDH	Q02218	ENSG00000105953	4967	9	104619	ENSG00000105953	23	3479	3060	90	329
ENST00000449797	SPIRE1	Q08AE8	ENSG00000134278	56907	6	212645	ENSG00000134278	6	701	593	108	0
ENST00000449811	CPSF7	Q8N684	ENSG00000149532	79869	3	148233	ENSG00000149532	5	567	431	136	0
ENST00000449820	EHBP1	Q8NDI1	ENSG00000115504	23301	9	43668	ENSG00000115504	4	539	285	254	0
ENST00000449833	SHANK2	Q9UPX8	ENSG00000162105	22941	9	149458	ENSG00000162105	10	8850	3786	51	5013
ENST00000449850	KDM1B	Q8NB78	ENSG00000165097	221656	7	93264	ENSG00000165097	22	2877	2472	185	220
ENST00000449870	ILF3	Q12906	ENSG00000129351	3609	6	215746	ENSG00000129351	20	6119	2697	317	3105
ENST00000449878	PTGES2	Q9H7Z7	ENSG00000148334	80142	9	130082	ENSG00000148334	6	803	796	7	0
ENST00000449901	PKM	P14618	ENSG00000067225	5315	1	183934	ENSG00000067225	11	2526	1551	354	621
ENST00000449920	POR	P16435	ENSG00000127948	5447	7	105514	ENSG00000127948	2	283	188	95	0
ENST00000449926	FRMD5	Q7Z6J6	ENSG00000171877	84978	7	182567	ENSG00000171877	14	2042	1425	0	617
ENST00000449930	POGK	Q9P215	ENSG00000143157	57645	5	29264	ENSG00000143157	5	954	629	325	0
ENST00000449935	SNRPG	P62308	ENSG00000143977	6637	1	52913	ENSG00000143977	4	428	195	106	127
ENST00000449944	GGA1	Q9UJY5	ENSG00000100083	26088	6	238028	ENSG00000100083	9	927	739	188	0
ENST00000449949	ZBTB21	Q9ULJ3	ENSG00000173276	49854	6	236035	ENSG00000173276	4	463	148	315	0
ENST00000449969	PLCH2	O75038	ENSG00000149527	9651	7	22125	ENSG00000149527	22	5450	3390	161	1899
ENST00000449975	CLASP1	Q7Z460	ENSG00000074054	23332	9	54599	ENSG00000074054	5	555	331	224	0
ENST00000449979	ARHGEF7	Q14155	ENSG00000102606	8874	8	166726	ENSG00000102606	4	682	199	483	0
ENST00000450000	CPSF7	Q8N684	ENSG00000149532	79869	3	148232	ENSG00000149532	5	574	437	137	0
ENST00000450008	ANAPC7	Q9UJX3	ENSG00000196510	51434	5	163407	ENSG00000196510	10	2200	1614	1	585
ENST00000450023	NDUFB3	O43676	ENSG00000119013	4709	7	48161	ENSG00000119013	3	462	195	267	0
ENST00000450046	EGFR	P00533	ENSG00000146648	1956	2	104835	ENSG00000146648	4	691	384	307	0
ENST00000450048	OGFR	Q9NZT2	ENSG00000060491	11054	5	230604	ENSG00000060491	4	553	283	270	0
ENST00000450050	ASB6	Q9NWX5	ENSG00000148331	140459	9	130212	ENSG00000148331	5	4535	1179	170	3186
ENST00000450074	SEC23B	Q15437	ENSG00000101310	10483	6	228566	ENSG00000101310	8	1133	993	140	0
ENST00000450092	NONO	Q15233	ENSG00000147140	4841	3	242888	ENSG00000147140	4	491	197	294	0
ENST00000450095	GALT	P07902	ENSG00000213930	2592	4	123874	ENSG00000213930	9	1280	813	318	149
ENST00000450097	MAP9	Q49MG5	ENSG00000164114	79884	4	81170	ENSG00000164114	3	560	93	467	0
ENST00000450114	WEE1	P30291	ENSG00000166483	7465	1	139479	ENSG00000166483	11	3588	1941	264	1383
ENST00000450115	TP53BP1	Q12888	ENSG00000067369	7158	7	182473	ENSG00000067369	28	6179	5928	84	167
ENST00000450124	AMPH	P49418	ENSG00000078053	273	7	109948	ENSG00000078053	6	665	338	0	327
ENST00000450130	GNAS	Q5JWF2	ENSG00000087460	2778	9	230338	ENSG00000087460	6	595	595	0	0
ENST00000450136	TRIM32	Q13049	ENSG00000119401	22954	9	125671	ENSG00000119401	2	3717	1962	161	1594
ENST00000450148	MSH5	O43196	ENSG00000204410	4439	3	94232	ENSG00000204410	12	1000	1000	0	0
ENST00000450149	AP1G1	O43747	ENSG00000166747	164	9	195437	ENSG00000166747	12	1166	531	73	562
ENST00000450156	DOCK4	Q8N1I0	ENSG00000128512	9732	8	112454	ENSG00000128512	22	4206	2550	73	1583
ENST00000450171	GRAMD1B	Q3KR37	ENSG00000023171	57476	6	144914	ENSG00000023171	9	2431	1278	693	460
ENST00000450185	SFXN5	Q8TD22	ENSG00000144040	94097	1	53001	ENSG00000144040	9	2975	267	4	2704
ENST00000450186	BAG3	O95817	ENSG00000151929	9531	3	134360	ENSG00000151929	5	1146	976	170	0
ENST00000450198	SMARCA2	P51531	ENSG00000080503	6595	8	123292	ENSG00000080503	33	5602	4545	222	835
ENST00000450214	RAP1B	P61224	ENSG00000127314	5908	3	155760	ENSG00000127314	6	1466	429	162	875
ENST00000450234	ARPP21	Q9UBL0	ENSG00000172995	10777	9	59578	ENSG00000172995	6	611	312	299	0
ENST00000450267	TBL1XR1	Q9BZK7	ENSG00000177565	79718	2	71460	ENSG00000177565	5	588	360	228	0
ENST00000450273	BCL2L1	Q07817	ENSG00000171552	598	9	231918	ENSG00000171552	3	894	616	278	0
ENST00000450285	TBL2	Q9Y4P3	ENSG00000106638	26608	2	110852	ENSG00000106638	7	2209	531	41	1637
ENST00000450288	PDXDC1	Q6P996	ENSG00000179889	23042	9	187108	ENSG00000179889	20	4171	2094	29	2048
ENST00000450296	ACAA1	P09110	ENSG00000060971	30	5	66641	ENSG00000060971	10	1570	1152	90	328
ENST00000450341	SORBS2	O94875	ENSG00000154556	8470	7	81787	ENSG00000154556	6	567	219	348	0
ENST00000450347	TBC1D7	Q9P0N9	ENSG00000145979	51256	9	98310	ENSG00000145979	6	958	714	244	0
ENST00000450351	LSS	P48449	ENSG00000160285	4047	4	236319	ENSG00000160285	7	853	786	67	0
ENST00000450366	LANCL1	O43813	ENSG00000115365	10314	7	57083	ENSG00000115365	10	4592	1200	156	3236
ENST00000450374	PTBP3	O95758	ENSG00000119314	9991	8	129544	ENSG00000119314	4	368	231	137	0
ENST00000450420	MLH1	P40692	ENSG00000076242	4292	1	59647	ENSG00000076242	3	233	186	0	47
ENST00000450424	EIF4G1	Q04637	ENSG00000114867	1981	1	64729	ENSG00000114867	16	2658	2501	157	0
ENST00000450441	KIF3A	Q9Y496	ENSG00000131437	11127	9	90601	ENSG00000131437	6	738	558	0	180
ENST00000450453	NUF2	Q9BZD4	ENSG00000143228	83540	1	29168	ENSG00000143228	7	861	435	426	0
ENST00000450460	PDS5B	Q9NTI5	ENSG00000083642	23047	4	165071	ENSG00000083642	34	5246	4176	65	1005
ENST00000450475	AARSD1	Q9BTE6	ENSG00000266967	80755	8	206469	ENSG00000266967	7	783	255	316	212
ENST00000450482	SS18L1	O75177	ENSG00000184402	26039	9	230521	ENSG00000184402	5	781	385	396	0
ENST00000450485	KNTC1	P50748	ENSG00000184445	9735	1	157764	ENSG00000184445	39	3655	3405	146	104
ENST00000450504	KIFC1	Q9BW19	ENSG00000237649	3833	1	94532	ENSG00000237649	7	734	609	125	0
ENST00000450507	NRP2	O60462	ENSG00000118257	8828	7	48402	ENSG00000118257	4	583	305	278	0
ENST00000450525	THRA	P10827	ENSG00000126351	7067	9	199394	ENSG00000126351	9	4895	1233	491	3171
ENST00000450529	RAB34	Q9BZG1	ENSG00000109113	83871	2	205116	ENSG00000109113	11	1184	756	70	358
ENST00000450564	IFT172	Q9UG01	ENSG00000138002	26160	5	51319	ENSG00000138002	7	760	291	0	469
ENST00000450570	CDS2	O95674	ENSG00000101290	8760	7	228267	ENSG00000101290	9	945	751	194	0
ENST00000450584	LDHB	P07195	ENSG00000111716	3945	3	159703	ENSG00000111716	5	732	410	322	0
ENST00000450592	NUSAP1	Q9BXS6	ENSG00000137804	51203	1	178377	ENSG00000137804	9	1301	1137	87	77
ENST00000450598	RASGRP1	O95267	ENSG00000172575	10125	6	182130	ENSG00000172575	16	2296	2289	7	0
ENST00000450617	GOLGA2	Q08379	ENSG00000167110	2801	6	130129	ENSG00000167110	17	1439	1420	19	0
ENST00000450621	KIF5C	O60282	ENSG00000168280	3800	9	46687	ENSG00000168280	4	505	228	277	0
ENST00000450635	MTHFD1L	Q6UB35	ENSG00000120254	25902	3	97328	ENSG00000120254	2	427	174	0	253
ENST00000450637	BZW1	Q7L1Q6	ENSG00000082153	9689	4	48131	ENSG00000082153	6	578	464	114	0
ENST00000450644	AP1S2	P56377	ENSG00000182287	8905	6	245138	ENSG00000182287	5	1925	462	68	1395
ENST00000450646	HK1	P19367	ENSG00000156515	3098	9	132593	ENSG00000156515	5	449	91	358	0
ENST00000450656	POLR2B	P30876	ENSG00000047315	5431	5	74274	ENSG00000047315	4	608	192	416	0
ENST00000450717	SMARCA4	P51532	ENSG00000127616	6597	7	215842	ENSG00000127616	35	5506	5040	0	466
ENST00000450723	CYP51A1	Q16850	ENSG00000001630	1595	4	111363	ENSG00000001630	10	1729	1215	261	253
ENST00000450730	PRKACB	P22694	ENSG00000142875	5567	9	26175	ENSG00000142875	9	944	618	326	0
ENST00000450756	BRD8	Q9H0E9	ENSG00000112983	10902	2	90877	ENSG00000112983	8	590	204	14	372
ENST00000450764	TNPO2	O14787	ENSG00000105576	30000	8	223093	ENSG00000105576	24	4993	2664	738	1591
ENST00000450791	GOLGA3	Q08378	ENSG00000090615	2802	8	164636	ENSG00000090615	24	8933	4497	245	4191
ENST00000450796	NFU1	Q9UMS0	ENSG00000169599	27247	9	52608	ENSG00000169599	6	580	298	282	0
ENST00000450808	CMPK1	P30085	ENSG00000162368	51727	8	25094	ENSG00000162368	5	950	540	32	378
ENST00000450812	ELMO2	Q96JJ3	ENSG00000062598	63916	8	232752	ENSG00000062598	13	1168	1015	153	0
ENST00000450814	TKT	P29401	ENSG00000163931	7086	7	68010	ENSG00000163931	14	1941	462	80	1399
ENST00000450824	CEP131	Q9UPN4	ENSG00000141577	22994	1	209461	ENSG00000141577	26	3630	3243	214	173
ENST00000450842	POGZ	Q7Z3K3	ENSG00000143442	23126	8	37902	ENSG00000143442	3	489	252	237	0
ENST00000450849	ATCAY	Q86WG3	ENSG00000167654	85300	8	215015	ENSG00000167654	13	4971	1116	365	3490
ENST00000450852	MOCS2	O96007	ENSG00000164172	4338	4	88595	ENSG00000164172	7	1337	267	49	1021
ENST00000450873	RABGEF1	Q9UJ41	ENSG00000154710	27342	8	105181	ENSG00000154710	10	2281	1476	272	533
ENST00000450879	SALL2	Q9Y467	ENSG00000165821	6297	4	173689	ENSG00000165821	4	3178	2721	100	357
ENST00000450884	PRUNE1	Q86TP1	ENSG00000143363	58497	9	27982	ENSG00000143363	6	825	419	406	0
ENST00000450926	INTS11	Q5TA45	ENSG00000127054	54973	5	32335	ENSG00000127054	17	1839	1737	62	40
ENST00000450940	USP40	Q9NVE5	ENSG00000085982	55230	1	57853	ENSG00000085982	7	670	292	0	378
ENST00000450955	DLG1	Q12959	ENSG00000075711	1739	1	72452	ENSG00000075711	24	2682	2682	0	0
ENST00000450961	DPYSL5	Q9BPU6	ENSG00000157851	56896	9	42427	ENSG00000157851	4	621	496	125	0
ENST00000450966	USP40	Q9NVE5	ENSG00000085982	55230	1	57848	ENSG00000085982	31	5616	3744	0	1872
ENST00000450969	CTNNB1	P35222	ENSG00000168036	1499	1	59951	ENSG00000168036	16	2764	2346	318	100
ENST00000450991	NECAP1	Q8NC96	ENSG00000089818	25977	9	152716	ENSG00000089818	7	2446	309	21	2116
ENST00000451030	NUP214	P35658	ENSG00000126883	8021	1	126544	ENSG00000126883	26	5021	4560	247	214
ENST00000451036	RFTN1	Q14699	ENSG00000131378	23180	8	66151	ENSG00000131378	5	1137	825	312	0
ENST00000451055	SEMA5B	Q9P283	ENSG00000082684	54437	1	69624	ENSG00000082684	23	4579	3618	11	950
ENST00000451060	POLDIP3	Q9BY77	ENSG00000100227	84271	2	240862	ENSG00000100227	9	3491	1317	105	2069
ENST00000451076	SPEG	Q15772	ENSG00000072195	10290	8	49068	ENSG00000072195	3	551	551	0	0
ENST00000451082	EPB41L1	Q9H4G0	ENSG00000088367	2036	9	229262	ENSG00000088367	8	803	803	0	0
ENST00000451088	GTF3C3	Q9Y5Q9	ENSG00000119041	9330	1	56535	ENSG00000119041	3	488	134	0	354
ENST00000451089	INPP1	P49441	ENSG00000151689	3628	8	47850	ENSG00000151689	4	425	91	334	0
ENST00000451104	PITRM1	Q5JRX3	ENSG00000107959	10531	8	134909	ENSG00000107959	24	3183	2820	62	301
ENST00000451119	ZNF219	Q9P2Y4	ENSG00000165804	51222	1	173574	ENSG00000165804	5	2918	2169	295	454
ENST00000451155	RARS2	Q5T160	ENSG00000146282	57038	5	100922	ENSG00000146282	7	618	618	0	0
ENST00000451174	MIS18BP1	Q6P0N0	ENSG00000129534	55320	1	174707	ENSG00000129534	3	808	466	342	0
ENST00000451191	GULP1	Q9UBP9	ENSG00000144366	51454	1	47768	ENSG00000144366	3	7427	443	0	6984
ENST00000451193	SIRT2	Q8IXJ6	ENSG00000068903	22933	8	225197	ENSG00000068903	7	556	120	145	291
ENST00000451211	PRMT2	P55345	ENSG00000160310	3275	9	234914	ENSG00000160310	8	1878	870	225	783
ENST00000451270	ANXA2	P07355	ENSG00000182718	302	4	183282	ENSG00000182718	13	1435	1020	112	303
ENST00000451277	FRMD5	Q7Z6J6	ENSG00000171877	84978	7	182572	ENSG00000171877	14	1994	651	198	1145
ENST00000451283	SLC25A1	P53007	ENSG00000100075	6576	7	239188	ENSG00000100075	9	1514	627	350	537
ENST00000451288	DCUN1D4	Q92564	ENSG00000109184	23142	8	74086	ENSG00000109184	11	4269	1011	7	3251
ENST00000451303	RAB14	P61106	ENSG00000119396	51552	8	129770	ENSG00000119396	9	711	545	166	0
ENST00000451311	TMSB4X	P62328	ENSG00000205542	7114	6	241520	ENSG00000205542	3	622	135	75	412
ENST00000451312	NUCB1	Q02818	ENSG00000104805	4924	3	219733	ENSG00000104805	3	563	332	231	0
ENST00000451320	ARFIP1	P53367	ENSG00000164144	27236	1	76449	ENSG00000164144	9	3424	1122	164	2138
ENST00000451321	INTS12	Q96CB8	ENSG00000138785	57117	5	80003	ENSG00000138785	7	1975	1389	480	106
ENST00000451322	C1orf131	Q8NDD1	ENSG00000143633	128061	5	41143	ENSG00000143633	6	795	771	0	24
ENST00000451331	SOS1	Q07889	ENSG00000115904	6654	6	51668	ENSG00000115904	4	579	308	271	0
ENST00000451351	MCM5	P33992	ENSG00000100297	4174	1	237926	ENSG00000100297	4	450	174	83	193
ENST00000451391	IDH1	O75874	ENSG00000138413	3417	4	57052	ENSG00000138413	6	563	186	377	0
ENST00000451402	PPP6C	O00743	ENSG00000119414	5537	5	129907	ENSG00000119414	8	4349	1029	221	3099
ENST00000451437	MYO1B	O43795	ENSG00000128641	4430	1	47902	ENSG00000128641	10	1310	911	399	0
ENST00000451442	APMAP	Q9HDC9	ENSG00000101474	57136	7	231620	ENSG00000101474	10	2117	1229	0	888
ENST00000451454	PITRM1	Q5JRX3	ENSG00000107959	10531	8	134912	ENSG00000107959	7	875	778	0	97
ENST00000451455	HMGN5	P82970	ENSG00000198157	79366	1	246730	ENSG00000198157	7	720	267	453	0
ENST00000451463	NCK2	O43639	ENSG00000071051	8440	9	45275	ENSG00000071051	4	1795	252	276	1267
ENST00000451475	FBLN1	P23142	ENSG00000077942	2192	1	238674	ENSG00000077942	5	544	544	0	0
ENST00000451491	TSSC4	Q9Y5U2	ENSG00000184281	10078	6	139004	ENSG00000184281	2	1423	990	181	252
ENST00000451493	SPART	Q8N0X7	ENSG00000133104	23111	1	167446	ENSG00000133104	9	4944	2001	218	2725
ENST00000451522	TBC1D14	Q9P2M4	ENSG00000132405	57533	9	73082	ENSG00000132405	12	4149	1242	185	2722
ENST00000451533	VSNL1	P62760	ENSG00000163032	7447	7	42204	ENSG00000163032	4	562	313	249	0
ENST00000451537	YIPF6	Q96EC8	ENSG00000181704	286451	3	242781	ENSG00000181704	6	1070	565	505	0
ENST00000451541	SEMA5B	Q9P283	ENSG00000082684	54437	1	69627	ENSG00000082684	5	1542	593	0	949
ENST00000451583	NBDY	A0A0U1RRE5	ENSG00000204272	550643	7	242710	ENSG00000204272	3	305	122	0	183
ENST00000451586	TPR	P12270	ENSG00000047410	7175	1	39743	ENSG00000047410	3	515	450	65	0
ENST00000451587	GNB2	P62879	ENSG00000172354	2783	4	106508	ENSG00000172354	9	887	754	133	0
ENST00000451604	SOX5	P35711	ENSG00000134532	6660	7	159761	ENSG00000134532	15	7076	2292	69	4715
ENST00000451668	FUCA2	Q9BTY2	ENSG00000001036	2519	1	102314	ENSG00000001036	2	737	330	0	407
ENST00000451674	VGLL4	Q14135	ENSG00000144560	9686	2	65920	ENSG00000144560	4	938	633	92	213
ENST00000451680	MAPKAPK3	Q16644	ENSG00000114738	7867	1	60670	ENSG00000114738	3	873	292	0	581
ENST00000451686	ITSN1	Q15811	ENSG00000205726	6453	9	234148	ENSG00000205726	6	501	235	266	0
ENST00000451692	KDM6A	O15550	ENSG00000147050	7403	3	242135	ENSG00000147050	4	671	671	0	0
ENST00000451701	SORBS2	O94875	ENSG00000154556	8470	7	81806	ENSG00000154556	6	582	354	228	0
ENST00000451702	UBA1	P22314	ENSG00000130985	7317	7	242191	ENSG00000130985	6	1706	702	1004	0
ENST00000451728	CNBP	P62633	ENSG00000169714	7555	1	70028	ENSG00000169714	5	1641	537	138	966
ENST00000451764	SPATS2L	Q9NUQ6	ENSG00000196141	26010	4	48085	ENSG00000196141	14	2250	1677	502	71
ENST00000451782	TLE3	Q04726	ENSG00000140332	7090	6	183840	ENSG00000140332	20	2356	2310	46	0
ENST00000451799	CHN1	P15882	ENSG00000128656	1123	8	56019	ENSG00000128656	10	971	497	474	0
ENST00000451807	DLG4	P78352	ENSG00000132535	1742	9	203710	ENSG00000132535	8	773	728	45	0
ENST00000451838	SHOC2	Q9UQ13	ENSG00000108061	8036	9	134113	ENSG00000108061	7	2967	1119	0	1848
ENST00000451855	PRRC2B	Q5JSZ5	ENSG00000130723	84726	7	126585	ENSG00000130723	9	1762	1762	0	0
ENST00000451859	RFX3	P48380	ENSG00000080298	5991	1	127226	ENSG00000080298	6	740	552	188	0
ENST00000451876	CPSF4	O95639	ENSG00000160917	10898	5	106252	ENSG00000160917	7	1644	636	137	871
ENST00000451881	CUL4A	Q13619	ENSG00000139842	8451	1	166848	ENSG00000139842	20	3724	1980	249	1495
ENST00000451891	PRPH	P41219	ENSG00000135406	5630	7	154141	ENSG00000135406	6	704	622	82	0
ENST00000451956	GNAI2	P04899	ENSG00000114353	2771	1	60616	ENSG00000114353	9	1486	957	175	354
ENST00000451957	GSS	P48637	ENSG00000100983	2937	7	232086	ENSG00000100983	9	1092	1092	0	0
ENST00000451958	SORBS2	O94875	ENSG00000154556	8470	7	81793	ENSG00000154556	7	594	328	266	0
ENST00000451964	CSNK1E	P49674	ENSG00000213923	1454	6	240541	ENSG00000213923	5	873	812	0	61
ENST00000451966	CTNNA2	P26232	ENSG00000066032	1496	9	44385	ENSG00000066032	4	521	199	322	0
ENST00000451974	SORBS2	O94875	ENSG00000154556	8470	7	81768	ENSG00000154556	9	873	873	0	0
ENST00000451984	GCAT	O75600	ENSG00000100116	23464	3	238090	ENSG00000100116	4	716	716	0	0
ENST00000451987	SPC25	Q9HBM1	ENSG00000152253	57405	1	55700	ENSG00000152253	5	596	346	250	0
ENST00000451998	TTC38	Q5R3I4	ENSG00000075234	55020	1	238729	ENSG00000075234	5	582	359	0	223
ENST00000452016	FHL1	Q13642	ENSG00000022267	2273	4	244152	ENSG00000022267	6	796	622	174	0
ENST00000452022	RETREG2	Q8NC44	ENSG00000144567	79137	9	48967	ENSG00000144567	7	729	282	447	0
ENST00000452025	RPE	Q96AT9	ENSG00000197713	6120	1	48571	ENSG00000197713	7	779	678	19	82
ENST00000452027	SRSF12	Q8WXF0	ENSG00000154548	135295	7	100946	ENSG00000154548	5	3589	786	184	2619
ENST00000452034	KDM3A	Q9Y4C1	ENSG00000115548	55818	1	44568	ENSG00000115548	4	709	363	346	0
ENST00000452047	CPSF4	O95639	ENSG00000160917	10898	5	106257	ENSG00000160917	6	687	687	0	0
ENST00000452070	CRELD1	Q96HD1	ENSG00000163703	78987	7	58728	ENSG00000163703	11	1778	1263	95	420
ENST00000452077	AKT2	P31751	ENSG00000105221	208	2	225365	ENSG00000105221	5	577	402	175	0
ENST00000452087	NUCB1	Q02818	ENSG00000104805	4924	3	219729	ENSG00000104805	8	864	803	61	0
ENST00000452101	SPEG	Q15772	ENSG00000072195	10290	8	49065	ENSG00000072195	6	583	255	4	324
ENST00000452107	LANCL2	Q9NS86	ENSG00000132434	55915	7	104841	ENSG00000132434	10	1663	122	0	1541
ENST00000452115	WDR76	Q9H967	ENSG00000092470	79968	1	178671	ENSG00000092470	7	813	686	127	0
ENST00000452125	TBL2	Q9Y4P3	ENSG00000106638	26608	2	110863	ENSG00000106638	4	576	195	43	338
ENST00000452138	FBXO7	Q9Y3I1	ENSG00000100225	25793	1	237828	ENSG00000100225	9	1535	1332	125	78
ENST00000452140	VPS8	Q8N3P4	ENSG00000156931	23355	9	64845	ENSG00000156931	5	392	173	0	219
ENST00000452156	NT5C2	P49902	ENSG00000076685	22978	7	137793	ENSG00000076685	11	856	795	61	0
ENST00000452162	PKP4	Q99569	ENSG00000144283	8502	4	46866	ENSG00000144283	13	2359	141	91	2127
ENST00000452171	ACAA1	P09110	ENSG00000060971	30	5	66642	ENSG00000060971	8	927	713	0	214
ENST00000452185	POLD2	P49005	ENSG00000106628	5425	4	110110	ENSG00000106628	11	1659	1410	249	0
ENST00000452193	SMARCA2	P51531	ENSG00000080503	6595	8	123328	ENSG00000080503	6	750	548	202	0
ENST00000452200	HSPD1	P10809	ENSG00000144381	3329	3	56587	ENSG00000144381	6	888	663	225	0
ENST00000452206	BZW1	Q7L1Q6	ENSG00000082153	9689	4	48132	ENSG00000082153	7	1059	648	411	0
ENST00000452242	DYNC1I2	Q13409	ENSG00000077380	1781	9	47247	ENSG00000077380	8	980	752	228	0
ENST00000452259	KIF2C	Q99661	ENSG00000142945	11004	1	24859	ENSG00000142945	11	1124	1009	115	0
ENST00000452261	EPB41L1	Q9H4G0	ENSG00000088367	2036	9	229255	ENSG00000088367	7	769	566	203	0
ENST00000452274	CLASP1	Q7Z460	ENSG00000074054	23332	9	54593	ENSG00000074054	33	3966	3827	0	139
ENST00000452281	STAT1	P42224	ENSG00000115415	6772	1	56452	ENSG00000115415	22	2594	582	366	1646
ENST00000452293	RETREG2	Q8NC44	ENSG00000144567	79137	9	48965	ENSG00000144567	4	609	309	76	224
ENST00000452294	SUN2	Q9UH99	ENSG00000100242	25777	8	240621	ENSG00000100242	5	621	434	187	0
ENST00000452319	GLI2	P10070	ENSG00000074047	2736	1	45847	ENSG00000074047	14	6799	4761	60	1978
ENST00000452328	JADE1	Q6IE81	ENSG00000077684	79960	1	75968	ENSG00000077684	11	5544	2493	89	2962
ENST00000452351	SORBS2	O94875	ENSG00000154556	8470	7	81812	ENSG00000154556	4	571	213	358	0
ENST00000452355	SRSF2	Q01130	ENSG00000161547	6427	3	209146	ENSG00000161547	5	1357	666	171	520
ENST00000452376	AP1S2	P56377	ENSG00000182287	8905	6	245133	ENSG00000182287	5	991	460	0	531
ENST00000452385	ARIH2	O95376	ENSG00000177479	10425	5	60403	ENSG00000177479	15	2778	321	841	1616
ENST00000452396	ERI3	O43414	ENSG00000117419	79033	7	34829	ENSG00000117419	6	764	530	234	0
ENST00000452400	NCOA2	Q15596	ENSG00000140396	10499	7	120606	ENSG00000140396	23	8430	4395	185	3850
ENST00000452420	CRYZL1	O95825	ENSG00000205758	9946	9	235652	ENSG00000205758	9	1556	289	0	1267
ENST00000452437	RAB2A	P61019	ENSG00000104388	5862	9	116166	ENSG00000104388	3	737	313	0	424
ENST00000452441	DDR1	Q08345	ENSG00000204580	780	1	94026	ENSG00000204580	19	3857	2742	259	856
ENST00000452447	CHD3	Q12873	ENSG00000170004	1107	9	197331	ENSG00000170004	10	1573	1573	0	0
ENST00000452448	EPHA3	P29320	ENSG00000044524	2042	6	61607	ENSG00000044524	7	2546	1620	87	839
ENST00000452449	UHRF1BP1	Q6BDS2	ENSG00000065060	54887	2	94643	ENSG00000065060	22	4706	4203	236	267
ENST00000452464	SCARB2	Q14108	ENSG00000138760	950	8	79070	ENSG00000138760	9	1495	1008	60	427
ENST00000452476	LYAR	Q9NX58	ENSG00000145220	55646	1	77666	ENSG00000145220	10	1468	1140	143	185
ENST00000452490	CASP7	P55210	ENSG00000165806	840	1	134192	ENSG00000165806	6	2271	837	67	1367
ENST00000452492	TBC1D5	Q92609	ENSG00000131374	9779	1	66172	ENSG00000131374	6	581	123	162	296
ENST00000452521	CCNT2	O60583	ENSG00000082258	905	5	46252	ENSG00000082258	4	638	448	0	190
ENST00000452533	DNM1L	O00429	ENSG00000087470	10059	9	153711	ENSG00000087470	19	4439	2133	164	2142
ENST00000452545	ABCB6	Q9NP58	ENSG00000115657	10058	5	57400	ENSG00000115657	5	544	207	0	337
ENST00000452560	DDX59	Q5T1V6	ENSG00000118197	83479	2	39897	ENSG00000118197	3	580	283	0	297
ENST00000452563	ARPP21	Q9UBL0	ENSG00000172995	10777	9	59584	ENSG00000172995	5	620	289	331	0
ENST00000452575	SHROOM2	Q13796	ENSG00000146950	357	7	241430	ENSG00000146950	6	2276	1127	1149	0
ENST00000452595	DLG1	Q12959	ENSG00000075711	1739	1	72447	ENSG00000075711	21	3053	2367	323	363
ENST00000452621	RCOR3	Q9P2K3	ENSG00000117625	55758	2	30818	ENSG00000117625	11	1827	1350	173	304
ENST00000452655	RBBP6	Q7Z6E9	ENSG00000122257	5930	6	187629	ENSG00000122257	3	854	357	131	366
ENST00000452656	OSBP2	Q969R2	ENSG00000184792	23762	9	237588	ENSG00000184792	10	2763	1353	0	1410
ENST00000452692	GLI2	P10070	ENSG00000074047	2736	1	45846	ENSG00000074047	11	3673	204	186	3283
ENST00000452706	FAM107B	Q9H098	ENSG00000065809	83641	9	135337	ENSG00000065809	4	834	385	449	0
ENST00000452710	ZNF618	Q5T7W0	ENSG00000157657	114991	4	125629	ENSG00000157657	11	942	911	31	0
ENST00000452717	MAP2	P11137	ENSG00000078018	4133	8	48542	ENSG00000078018	7	624	624	0	0
ENST00000452722	CADM1	Q9BY67	ENSG00000182985	23705	5	151072	ENSG00000182985	10	8588	1329	21	7238
ENST00000452724	USP40	Q9NVE5	ENSG00000085982	55230	1	57860	ENSG00000085982	3	453	297	0	156
ENST00000452725	STAMBP	O95630	ENSG00000124356	10617	2	44156	ENSG00000124356	6	560	412	148	0
ENST00000452749	KMT2C	Q8NEZ4	ENSG00000055609	58508	2	113711	ENSG00000055609	4	479	466	13	0
ENST00000452767	SAR1A	Q9NR31	ENSG00000079332	56681	5	136581	ENSG00000079332	4	672	346	0	326
ENST00000452771	DKC1	O60832	ENSG00000130826	1736	1	244754	ENSG00000130826	7	708	510	0	198
ENST00000452780	EPB41L5	Q9HCM4	ENSG00000115109	57669	2	45816	ENSG00000115109	24	6410	2199	0	4211
ENST00000452790	BZW1	Q7L1Q6	ENSG00000082153	9689	4	48138	ENSG00000082153	12	1473	1356	52	65
ENST00000452824	TBL1X	O60907	ENSG00000101849	6907	1	241424	ENSG00000101849	5	387	239	148	0
ENST00000452837	THUMPD3	Q9BV44	ENSG00000134077	25917	5	58551	ENSG00000134077	10	3754	1524	127	2103
ENST00000452839	CCNT2	O60583	ENSG00000082258	905	5	46246	ENSG00000082258	11	2363	522	33	1808
ENST00000452857	ELMO2	Q96JJ3	ENSG00000062598	63916	8	232744	ENSG00000062598	7	2158	852	0	1306
ENST00000452865	MTX2	O75431	ENSG00000128654	10651	7	47421	ENSG00000128654	10	817	689	128	0
ENST00000452875	WDR6	Q9NNW5	ENSG00000178252	11180	5	60433	ENSG00000178252	6	3916	207	35	3674
ENST00000452882	ARIH2	O95376	ENSG00000177479	10425	5	60380	ENSG00000177479	3	598	323	275	0
ENST00000452898	RASA2	Q15283	ENSG00000155903	5922	5	63241	ENSG00000155903	25	2562	2562	0	0
ENST00000452918	SUGP2	Q8IX01	ENSG00000064607	10147	9	223903	ENSG00000064607	11	6189	3249	92	2848
ENST00000452926	KBTBD2	Q8IY47	ENSG00000170852	25948	6	109784	ENSG00000170852	2	537	143	394	0
ENST00000452929	KLC1	Q07866	ENSG00000126214	3831	9	173090	ENSG00000126214	16	2453	1857	255	341
ENST00000452930	MFF	Q9GZY8	ENSG00000168958	56947	8	49234	ENSG00000168958	4	736	414	322	0
ENST00000452973	VTA1	Q9NP79	ENSG00000009844	51534	9	97063	ENSG00000009844	6	3177	669	205	2303
ENST00000452975	BZW2	Q9Y6E2	ENSG00000136261	28969	7	103674	ENSG00000136261	12	1464	570	470	424
ENST00000452989	TBC1D7	Q9P0N9	ENSG00000145979	51256	9	98311	ENSG00000145979	6	938	714	224	0
ENST00000453014	WDR35	Q9P2L0	ENSG00000118965	57539	1	50915	ENSG00000118965	10	1624	1221	0	403
ENST00000453024	CTNNB1	P35222	ENSG00000168036	1499	1	59925	ENSG00000168036	17	3052	2325	427	300
ENST00000453034	RAPH1	Q70E73	ENSG00000173166	65059	6	56914	ENSG00000173166	15	2394	1950	225	219
ENST00000453040	CHL1	O00533	ENSG00000134121	10752	9	58305	ENSG00000134121	25	3960	282	3	3675
ENST00000453046	SQSTM1	Q13501	ENSG00000161011	8878	2	87437	ENSG00000161011	4	572	222	32	318
ENST00000453056	VPS8	Q8N3P4	ENSG00000156931	23355	9	64826	ENSG00000156931	3	661	222	439	0
ENST00000453079	PACSIN2	Q9UNF0	ENSG00000100266	11252	1	240904	ENSG00000100266	3	505	100	405	0
ENST00000453085	PNPLA8	Q9NP80	ENSG00000135241	50640	9	112411	ENSG00000135241	11	2326	1919	407	0
ENST00000453091	RIF1	Q5UIP0	ENSG00000080345	55183	1	46745	ENSG00000080345	35	8053	7341	161	551
ENST00000453096	GTF2H1	P32780	ENSG00000110768	2965	6	139800	ENSG00000110768	16	2707	1647	668	392
ENST00000453113	GCA	P28676	ENSG00000115271	25801	1	46980	ENSG00000115271	6	652	397	255	0
ENST00000453142	MIS18BP1	Q6P0N0	ENSG00000129534	55320	1	174703	ENSG00000129534	6	898	588	0	310
ENST00000453144	PNPLA8	Q9NP80	ENSG00000135241	50640	9	112409	ENSG00000135241	10	3366	2049	543	774
ENST00000453163	PDCD2	Q16342	ENSG00000071994	5134	9	103112	ENSG00000071994	3	2657	687	31	1939
ENST00000453175	ADAP1	O75689	ENSG00000105963	11033	9	108798	ENSG00000105963	8	742	738	0	4
ENST00000453200	URGCP	Q8TCY9	ENSG00000106608	55665	9	110065	ENSG00000106608	6	4042	2796	494	752
ENST00000453208	GGA1	Q9UJY5	ENSG00000100083	26088	6	238030	ENSG00000100083	7	639	212	427	0
ENST00000453231	REEP1	Q9H902	ENSG00000068615	65055	9	53533	ENSG00000068615	7	940	627	7	306
ENST00000453233	MRPL19	P49406	ENSG00000115364	9801	3	44337	ENSG00000115364	3	475	240	0	235
ENST00000453245	MPP1	Q00013	ENSG00000130830	4354	5	248181	ENSG00000130830	6	729	617	112	0
ENST00000453268	ISLR2	Q6UXK2	ENSG00000167178	57611	9	179941	ENSG00000167178	3	4202	2238	154	1810
ENST00000453270	NR2F2	P24468	ENSG00000185551	7026	7	181302	ENSG00000185551	3	1712	786	712	214
ENST00000453286	P4HA2	O15460	ENSG00000072682	8974	2	90559	ENSG00000072682	6	819	461	358	0
ENST00000453292	GNAS	Q5JWF2	ENSG00000087460	2778	9	230318	ENSG00000087460	3	632	501	0	131
ENST00000453297	MCF2L	O15068	ENSG00000126217	23263	9	166822	ENSG00000126217	11	1819	1009	0	810
ENST00000453308	PXDN	Q92626	ENSG00000130508	7837	4	50316	ENSG00000130508	4	740	229	0	511
ENST00000453318	MID1	O15344	ENSG00000101871	4281	3	244994	ENSG00000101871	10	6393	2004	331	4058
ENST00000453383	DNAJB6	O75190	ENSG00000105993	10049	9	108707	ENSG00000105993	5	590	295	295	0
ENST00000453384	RAB34	Q9BZG1	ENSG00000109113	83871	2	205111	ENSG00000109113	10	1099	807	1	291
ENST00000453399	ELMO1	Q92556	ENSG00000155849	9844	2	109914	ENSG00000155849	6	503	243	260	0
ENST00000453408	MINK1	Q8N4C8	ENSG00000141503	50488	9	196804	ENSG00000141503	32	3939	3939	0	0
ENST00000453444	TACC2	O95359	ENSG00000138162	10579	8	134448	ENSG00000138162	19	9158	8628	46	484
ENST00000453447	SPIRE1	Q08AE8	ENSG00000134278	56907	6	212639	ENSG00000134278	16	2107	1869	109	129
ENST00000453452	HEBP2	Q9Y5Z4	ENSG00000051620	23593	6	97003	ENSG00000051620	3	512	137	0	375
ENST00000453453	SNX17	Q15036	ENSG00000115234	9784	5	42541	ENSG00000115234	12	1638	210	79	1349
ENST00000453485	TRIP12	Q14669	ENSG00000153827	9320	6	57717	ENSG00000153827	4	652	652	0	0
ENST00000453495	CEP170B	Q9Y4F5	ENSG00000099814	283638	9	173193	ENSG00000099814	19	6813	4773	228	1812
ENST00000453535	GSK3A	P49840	ENSG00000105723	2931	9	225622	ENSG00000105723	12	1897	1452	160	285
ENST00000453536	RFTN1	Q14699	ENSG00000131378	23180	8	66157	ENSG00000131378	5	577	354	89	134
ENST00000453543	CCDC117	Q8IWD4	ENSG00000159873	150275	5	237407	ENSG00000159873	5	1026	189	146	691
ENST00000453551	PUF60	Q9UHX1	ENSG00000179950	22827	1	122957	ENSG00000179950	12	1842	1551	148	143
ENST00000453555	CDC42EP3	Q9UKI2	ENSG00000163171	10602	8	51547	ENSG00000163171	4	953	104	849	0
ENST00000453560	RAP1B	P61224	ENSG00000127314	5908	3	155766	ENSG00000127314	6	530	383	147	0
ENST00000453571	MADD	Q8WXG6	ENSG00000110514	8567	9	140873	ENSG00000110514	3	437	226	211	0
ENST00000453597	DNAJB5	O75953	ENSG00000137094	25822	9	123927	ENSG00000137094	5	2589	1389	28	1172
ENST00000453602	MTHFD1L	Q6UB35	ENSG00000120254	25902	3	97327	ENSG00000120254	3	503	279	0	224
ENST00000453607	DLG1	Q12959	ENSG00000075711	1739	1	72469	ENSG00000075711	4	539	366	173	0
ENST00000453621	OSBP2	Q969R2	ENSG00000184792	23762	9	237585	ENSG00000184792	7	895	895	0	0
ENST00000453623	ANKMY2	Q8IV38	ENSG00000106524	57037	7	109256	ENSG00000106524	5	587	210	89	288
ENST00000453627	KBTBD2	Q8IY47	ENSG00000170852	25948	6	109785	ENSG00000170852	2	724	89	635	0
ENST00000453631	NFYC	Q13952	ENSG00000066136	4802	2	24362	ENSG00000066136	6	650	387	263	0
ENST00000453643	PACSIN2	Q9UNF0	ENSG00000100266	11252	1	240900	ENSG00000100266	5	818	465	353	0
ENST00000453663	SPATS2L	Q9NUQ6	ENSG00000196141	26010	4	48091	ENSG00000196141	6	637	581	56	0
ENST00000453689	VPS16	Q9H269	ENSG00000215305	64601	8	228172	ENSG00000215305	10	966	824	142	0
ENST00000453693	KIF15	Q9NS87	ENSG00000163808	56992	1	60154	ENSG00000163808	17	2441	386	0	2055
ENST00000453712	RAP1GDS1	P52306	ENSG00000138698	5910	9	75184	ENSG00000138698	15	2470	1824	97	549
ENST00000453718	WNK2	Q9Y3S1	ENSG00000165238	65268	9	125090	ENSG00000165238	7	1937	1937	0	0
ENST00000453724	RPE	Q96AT9	ENSG00000197713	6120	1	48565	ENSG00000197713	6	546	283	263	0
ENST00000453727	LMO3	Q8TAP4	ENSG00000048540	55885	7	159591	ENSG00000048540	5	2403	183	177	2043
ENST00000453740	NELFA	Q9H3P2	ENSG00000185049	7469	5	77550	ENSG00000185049	7	738	738	0	0
ENST00000453748	NASP	P49321	ENSG00000132780	4678	1	24963	ENSG00000132780	12	2080	117	102	1861
ENST00000453766	ARL6IP4	Q66PJ3	ENSG00000182196	51329	1	157832	ENSG00000182196	6	1491	1242	16	233
ENST00000453773	POR	P16435	ENSG00000127948	5447	7	105503	ENSG00000127948	5	498	421	77	0
ENST00000453779	QKI	Q96PU8	ENSG00000112531	9444	1	97679	ENSG00000112531	7	5685	960	551	4174
ENST00000453823	ADAP1	O75689	ENSG00000105963	11033	9	108801	ENSG00000105963	6	560	560	0	0
ENST00000453824	BRD8	Q9H0E9	ENSG00000112983	10902	2	90872	ENSG00000112983	6	561	561	0	0
ENST00000453840	SRSF10	O75494	ENSG00000188529	10772	3	33611	ENSG00000188529	6	1808	549	41	1218
ENST00000453848	TMEM132A	Q24JP5	ENSG00000006118	54972	9	141425	ENSG00000006118	11	3346	3072	158	116
ENST00000453861	NUP214	P35658	ENSG00000126883	8021	1	126558	ENSG00000126883	13	3208	2903	0	305
ENST00000453863	RNF220	Q5VTB9	ENSG00000187147	55182	7	24826	ENSG00000187147	4	361	361	0	0
ENST00000453877	BACH2	Q9BYV9	ENSG00000112182	60468	7	100994	ENSG00000112182	5	868	243	625	0
ENST00000453890	HECW1	Q76N89	ENSG00000002746	23072	9	104531	ENSG00000002746	28	5169	4719	324	126
ENST00000453905	PHF8	Q9UPP1	ENSG00000172943	23133	1	246033	ENSG00000172943	6	534	444	90	0
ENST00000453933	HMG20B	Q9P0W2	ENSG00000064961	10362	1	214983	ENSG00000064961	4	759	426	333	0
ENST00000453940	KLC4	Q9NSK0	ENSG00000137171	89953	5	94995	ENSG00000137171	15	1945	1629	80	236
ENST00000453943	GUK1	Q16774	ENSG00000143774	2987	9	31383	ENSG00000143774	8	656	651	5	0
ENST00000453944	DDX59	Q5T1V6	ENSG00000118197	83479	2	39902	ENSG00000118197	3	643	225	418	0
ENST00000453954	TCF3	P15923	ENSG00000071564	6929	1	221637	ENSG00000071564	20	3585	2040	334	1211
ENST00000453956	LANCL1	O43813	ENSG00000115365	10314	7	57088	ENSG00000115365	6	590	249	102	239
ENST00000453960	MECP2	P51608	ENSG00000169057	4204	9	248046	ENSG00000169057	3	1729	1497	99	133
ENST00000453963	SEC16A	O15027	ENSG00000148396	9919	6	130571	ENSG00000148396	26	4834	3180	0	1654
ENST00000453973	CAPG	P40121	ENSG00000042493	822	1	53373	ENSG00000042493	4	452	312	0	140
ENST00000453992	NCL	P19338	ENSG00000115053	4691	1	57781	ENSG00000115053	3	964	454	510	0
ENST00000454002	DNAJB5	O75953	ENSG00000137094	25822	9	123933	ENSG00000137094	4	2818	1263	381	1174
ENST00000454011	RHOA	P61586	ENSG00000067560	387	1	67488	ENSG00000067560	4	889	273	111	505
ENST00000454018	SYNE1	Q8NF91	ENSG00000131018	23345	8	102582	ENSG00000131018	7	1546	1533	0	13
ENST00000454028	MLH1	P40692	ENSG00000076242	4292	1	59630	ENSG00000076242	7	570	117	14	439
ENST00000454035	MDH1	P40925	ENSG00000014641	4190	7	43705	ENSG00000014641	5	575	342	233	0
ENST00000454057	POLDIP3	Q9BY77	ENSG00000100227	84271	2	240865	ENSG00000100227	4	579	570	3	6
ENST00000454076	IDH3G	P51553	ENSG00000067829	3421	8	247937	ENSG00000067829	6	739	634	0	105
ENST00000454108	CALD1	Q05682	ENSG00000122786	800	1	107664	ENSG00000122786	5	558	218	340	0
ENST00000454119	DCTN1	Q14203	ENSG00000204843	1639	9	53104	ENSG00000204843	5	627	364	263	0
ENST00000454122	ZNF638	Q14966	ENSG00000075292	27332	7	44058	ENSG00000075292	2	731	109	622	0
ENST00000454124	EHBP1	Q8NDI1	ENSG00000115504	23301	9	43681	ENSG00000115504	2	329	329	0	0
ENST00000454145	OSBP2	Q969R2	ENSG00000184792	23762	9	237584	ENSG00000184792	5	589	589	0	0
ENST00000454173	LGALS1	P09382	ENSG00000100097	3956	2	238061	ENSG00000100097	5	331	117	15	199
ENST00000454189	GPM6B	Q13491	ENSG00000046653	2824	2	245053	ENSG00000046653	7	3957	741	128	3088
ENST00000454195	NDUFS1	P28331	ENSG00000023228	4719	3	56957	ENSG00000023228	6	569	391	178	0
ENST00000454214	NDUFB3	O43676	ENSG00000119013	4709	7	48164	ENSG00000119013	4	547	297	115	135
ENST00000454217	GRM3	Q14832	ENSG00000198822	2913	9	105792	ENSG00000198822	2	770	515	255	0
ENST00000454226	EPB41L1	Q9H4G0	ENSG00000088367	2036	9	229263	ENSG00000088367	6	593	593	0	0
ENST00000454240	SMARCC1	Q92922	ENSG00000173473	6599	1	67110	ENSG00000173473	5	636	402	84	150
ENST00000454243	PHYHIP	Q92561	ENSG00000168490	9796	9	119291	ENSG00000168490	5	2976	993	333	1650
ENST00000454252	CHEK2	O96017	ENSG00000183765	11200	1	239831	ENSG00000183765	6	722	138	0	584
ENST00000454278	ZNF638	Q14966	ENSG00000075292	27332	7	44054	ENSG00000075292	3	595	187	408	0
ENST00000454279	FBLN1	P23142	ENSG00000077942	2192	1	238673	ENSG00000077942	4	565	418	147	0
ENST00000454345	DGKZ	Q13574	ENSG00000149091	8525	8	140729	ENSG00000149091	32	4086	3354	125	607
ENST00000454349	TNRC6B	Q9UPQ9	ENSG00000100354	23112	5	238302	ENSG00000100354	23	18280	5502	211	12567
ENST00000454354	USP40	Q9NVE5	ENSG00000085982	55230	1	57855	ENSG00000085982	3	348	348	0	0
ENST00000454375	CTTNBP2	Q8WZ74	ENSG00000077063	83992	9	112622	ENSG00000077063	4	570	408	162	0
ENST00000454379	PXMP2	Q9NR77	ENSG00000176894	5827	1	158381	ENSG00000176894	2	537	252	0	285
ENST00000454383	ADAP1	O75689	ENSG00000105963	11033	9	108800	ENSG00000105963	7	576	576	0	0
ENST00000454402	RFC5	P40937	ENSG00000111445	5985	1	157475	ENSG00000111445	11	2104	1023	125	956
ENST00000454414	STAT1	P42224	ENSG00000115415	6772	1	56457	ENSG00000115415	5	572	450	122	0
ENST00000454447	RFTN2	Q52LD8	ENSG00000162944	130132	2	56597	ENSG00000162944	5	584	582	0	2
ENST00000454473	BRD8	Q9H0E9	ENSG00000112983	10902	2	90860	ENSG00000112983	21	3005	2679	0	326
ENST00000454520	RACGAP1	Q9H0H5	ENSG00000161800	29127	1	160750	ENSG00000161800	17	3080	1899	77	1104
ENST00000454540	BBX	Q8WY36	ENSG00000114439	56987	1	61962	ENSG00000114439	4	392	39	353	0
ENST00000454542	HDAC4	P56524	ENSG00000068024	9759	4	58024	ENSG00000068024	4	565	488	77	0
ENST00000454583	RIF1	Q5UIP0	ENSG00000080345	55183	1	46753	ENSG00000080345	14	3552	2240	0	1312
ENST00000454591	ECHDC1	Q9NTX5	ENSG00000093144	55862	4	101736	ENSG00000093144	5	1515	681	232	602
ENST00000454612	DDR1	Q08345	ENSG00000204580	780	1	94010	ENSG00000204580	21	3942	2631	451	860
ENST00000454658	SINHCAF	Q9NP50	ENSG00000139146	58516	1	160045	ENSG00000139146	6	1555	666	239	650
ENST00000454690	TTC27	Q6P3X3	ENSG00000018699	55622	1	42785	ENSG00000018699	4	500	126	137	237
ENST00000454703	ACSL1	P33121	ENSG00000151726	2180	9	81666	ENSG00000151726	20	3636	1584	522	1530
ENST00000454740	RC3H2	Q9HBD1	ENSG00000056586	54542	8	129822	ENSG00000056586	6	923	566	0	357
ENST00000454757	EGFR	P00533	ENSG00000146648	1956	2	104830	ENSG00000146648	27	5464	3498	246	1720
ENST00000454762	TJAP1	Q5JTD0	ENSG00000137221	93643	1	95094	ENSG00000137221	4	3268	718	0	2550
ENST00000454769	PIP5K1A	Q99755	ENSG00000143398	8394	1	28020	ENSG00000143398	3	540	120	272	148
ENST00000454791	RHBDD2	Q6NTF9	ENSG00000005486	57414	7	105497	ENSG00000005486	5	1831	240	79	1512
ENST00000454808	PGAM5	Q96HS1	ENSG00000247077	192111	9	158385	ENSG00000247077	5	1084	423	361	300
ENST00000454815	TIA1	P31483	ENSG00000116001	7072	5	52892	ENSG00000116001	9	911	344	567	0
ENST00000454822	RPE	Q96AT9	ENSG00000197713	6120	1	48563	ENSG00000197713	6	2130	537	158	1435
ENST00000454824	NCL	P19338	ENSG00000115053	4691	1	57779	ENSG00000115053	3	606	511	95	0
ENST00000454845	FLOT1	O75955	ENSG00000137312	10211	6	98920	ENSG00000137312	7	629	557	72	0
ENST00000454849	MSH2	P43246	ENSG00000095002	4436	1	43342	ENSG00000095002	4	560	421	139	0
ENST00000454859	ECHDC1	Q9NTX5	ENSG00000093144	55862	4	101732	ENSG00000093144	6	2339	906	276	1157
ENST00000454885	ARL6IP4	Q66PJ3	ENSG00000182196	51329	1	157837	ENSG00000182196	6	1318	681	404	233
ENST00000454887	CAND2	O75155	ENSG00000144712	23066	4	58915	ENSG00000144712	4	650	492	0	158
ENST00000454893	SNRPG	P62308	ENSG00000143977	6637	1	52915	ENSG00000143977	5	527	291	62	174
ENST00000454902	KALRN	O60229	ENSG00000160145	8997	8	62523	ENSG00000160145	4	722	582	140	0
ENST00000454919	ARHGAP12	Q8IWW6	ENSG00000165322	94134	1	135758	ENSG00000165322	7	586	586	0	0
ENST00000454925	ZNF185	O15231	ENSG00000147394	7739	4	244507	ENSG00000147394	9	3191	984	8	2199
ENST00000454930	KAT7	O95251	ENSG00000136504	11143	2	200435	ENSG00000136504	13	1774	1419	154	201
ENST00000454934	POR	P16435	ENSG00000127948	5447	7	105519	ENSG00000127948	14	2295	570	4	1721
ENST00000454947	SH3BP4	Q9P0V3	ENSG00000130147	23677	3	49730	ENSG00000130147	4	500	173	327	0
ENST00000454963	PRKAR2A	P13861	ENSG00000114302	5576	7	67315	ENSG00000114302	12	1849	1215	208	426
ENST00000454976	NONO	Q15233	ENSG00000147140	4841	3	242889	ENSG00000147140	5	726	622	104	0
ENST00000454990	MIS18BP1	Q6P0N0	ENSG00000129534	55320	1	174701	ENSG00000129534	11	2131	1491	255	385
ENST00000455022	UTRN	P46939	ENSG00000152818	7402	1	97154	ENSG00000152818	6	633	560	73	0
ENST00000455029	RRBP1	Q9P2E9	ENSG00000125844	6238	1	231413	ENSG00000125844	24	2485	2256	175	54
ENST00000455060	PI4KB	Q9UBF8	ENSG00000143393	5298	8	37835	ENSG00000143393	5	934	684	0	250
ENST00000455089	EGFR	P00533	ENSG00000146648	1956	2	104828	ENSG00000146648	26	3844	3276	257	311
ENST00000455097	DYRK1A	Q13627	ENSG00000157540	1859	8	234327	ENSG00000157540	3	364	69	295	0
ENST00000455099	PAX6	P26367	ENSG00000007372	5080	1	147185	ENSG00000007372	9	1202	724	478	0
ENST00000455106	FKBP10	Q96AY3	ENSG00000141756	60681	1	199520	ENSG00000141756	7	1965	1160	0	805
ENST00000455111	GPC1	P35052	ENSG00000063660	2817	1	49934	ENSG00000063660	6	841	841	0	0
ENST00000455119	ELMO1	Q92556	ENSG00000155849	9844	2	109911	ENSG00000155849	6	576	503	73	0
ENST00000455123	PON2	Q15165	ENSG00000105854	5445	1	111604	ENSG00000105854	9	1515	660	40	815
ENST00000455125	SUN2	Q9UH99	ENSG00000100242	25777	8	240611	ENSG00000100242	4	872	597	0	275
ENST00000455133	HFM1	A2PYH4	ENSG00000162669	164045	1	36397	ENSG00000162669	4	596	414	182	0
ENST00000455147	PEX5	P50542	ENSG00000139197	5830	8	152666	ENSG00000139197	18	2689	1920	580	189
ENST00000455150	EEF1B2	P24534	ENSG00000114942	1933	3	48434	ENSG00000114942	6	670	207	46	417
ENST00000455171	CHTF18	Q8WVB6	ENSG00000127586	63922	1	185904	ENSG00000127586	21	3172	3012	61	99
ENST00000455177	PRMT2	P55345	ENSG00000160310	3275	9	234926	ENSG00000160310	4	581	581	0	0
ENST00000455186	KIF2C	Q99661	ENSG00000142945	11004	1	24862	ENSG00000142945	10	908	861	47	0
ENST00000455200	NCAPH	Q15003	ENSG00000121152	23397	1	44841	ENSG00000121152	18	2952	2193	295	464
ENST00000455205	ATP6AP1	Q15904	ENSG00000071553	537	9	244689	ENSG00000071553	10	4515	400	0	4115
ENST00000455220	CCDC90B	Q9GZT6	ENSG00000137500	60492	9	150151	ENSG00000137500	9	1550	738	218	594
ENST00000455222	QSOX2	Q6ZRP7	ENSG00000165661	169714	6	130534	ENSG00000165661	7	851	851	0	0
ENST00000455226	ZNF638	Q14966	ENSG00000075292	27332	7	44055	ENSG00000075292	3	585	187	398	0
ENST00000455233	FBLN1	P23142	ENSG00000077942	2192	1	238665	ENSG00000077942	5	671	517	154	0
ENST00000455264	PAM	P19021	ENSG00000145730	5066	4	84621	ENSG00000145730	24	2898	2718	80	100
ENST00000455276	CTPS2	Q9NRF8	ENSG00000047230	56474	1	245153	ENSG00000047230	5	733	398	0	335
ENST00000455311	ARHGAP17	Q68EM7	ENSG00000140750	55114	1	193446	ENSG00000140750	9	810	633	177	0
ENST00000455313	PDXDC1	Q6P996	ENSG00000179889	23042	9	187100	ENSG00000179889	14	2183	1290	120	773
ENST00000455322	CLASP1	Q7Z460	ENSG00000074054	23332	9	54592	ENSG00000074054	39	5660	4437	352	871
ENST00000455371	PITRM1	Q5JRX3	ENSG00000107959	10531	8	134911	ENSG00000107959	4	673	555	0	118
ENST00000455383	MSH6	P52701	ENSG00000116062	2956	1	43367	ENSG00000116062	4	578	347	231	0
ENST00000455385	SYPL1	Q16563	ENSG00000008282	6856	1	112295	ENSG00000008282	5	2151	726	123	1302
ENST00000455397	SELENBP1	Q13228	ENSG00000143416	8991	1	37872	ENSG00000143416	11	1521	372	50	1099
ENST00000455401	TAGLN3	Q9UI15	ENSG00000144834	29114	9	62086	ENSG00000144834	4	1164	600	234	330
ENST00000455404	STAG2	Q8N3U4	ENSG00000101972	10735	1	243916	ENSG00000101972	17	2089	1644	445	0
ENST00000455411	JADE3	Q92613	ENSG00000102221	9767	5	242170	ENSG00000102221	5	492	344	148	0
ENST00000455445	MLH1	P40692	ENSG00000076242	4292	1	59635	ENSG00000076242	19	2296	1548	695	53
ENST00000455446	HAGH	Q16775	ENSG00000063854	3029	9	191883	ENSG00000063854	8	1276	711	47	518
ENST00000455470	SACS	Q9NZJ4	ENSG00000151835	26278	2	167136	ENSG00000151835	11	3674	2499	588	587
ENST00000455496	NIPSNAP1	Q9BPW8	ENSG00000184117	8508	7	239902	ENSG00000184117	7	600	387	11	202
ENST00000455511	ANAPC7	Q9UJX3	ENSG00000196510	51434	5	163402	ENSG00000196510	11	3045	1800	1	1244
ENST00000455528	SON	P18583	ENSG00000159140	6651	3	234121	ENSG00000159140	13	8394	6978	29	1387
ENST00000455537	KIF5A	Q12840	ENSG00000155980	3798	8	155377	ENSG00000155980	29	5779	3099	228	2452
ENST00000455546	GTF3C3	Q9Y5Q9	ENSG00000119041	9330	1	56534	ENSG00000119041	6	547	21	0	526
ENST00000455555	WDHD1	O75717	ENSG00000198554	11169	1	175016	ENSG00000198554	5	768	504	264	0
ENST00000455580	PPP1CB	P62140	ENSG00000213639	5500	6	42633	ENSG00000213639	5	721	508	213	0
ENST00000455590	L1CAM	P32004	ENSG00000198910	3897	9	247964	ENSG00000198910	5	570	570	0	0
ENST00000455663	FGF13	Q92913	ENSG00000129682	2258	7	247618	ENSG00000129682	6	687	620	67	0
ENST00000455664	ITPA	Q9BY32	ENSG00000125877	3704	9	228200	ENSG00000125877	8	729	534	39	156
ENST00000455667	PCBP2	Q15366	ENSG00000197111	5094	1	154755	ENSG00000197111	12	2741	957	64	1720
ENST00000455679	EIF4G1	Q04637	ENSG00000114867	1981	1	64735	ENSG00000114867	5	542	261	281	0
ENST00000455762	NELFA	Q9H3P2	ENSG00000185049	7469	5	77552	ENSG00000185049	8	1022	624	398	0
ENST00000455785	STMN1	P16949	ENSG00000117632	3925	9	33717	ENSG00000117632	5	1443	450	93	900
ENST00000455839	SELENBP1	Q13228	ENSG00000143416	8991	1	37878	ENSG00000143416	7	788	144	64	580
ENST00000455858	FBXW8	Q8N3Y1	ENSG00000174989	26259	1	157466	ENSG00000174989	11	4648	1599	73	2976
ENST00000455875	ARL6IP6	Q8N6S5	ENSG00000177917	151188	1	46768	ENSG00000177917	5	479	201	0	278
ENST00000455877	URGCP	Q8TCY9	ENSG00000106608	55665	9	110069	ENSG00000106608	4	591	367	224	0
ENST00000455879	ELMO1	Q92556	ENSG00000155849	9844	2	109912	ENSG00000155849	7	650	449	201	0
ENST00000455891	CMTR1	Q8N1G2	ENSG00000137200	23070	5	94806	ENSG00000137200	10	1280	1116	164	0
ENST00000455918	EEF1A1	P68104	ENSG00000156508	1915	3	100584	ENSG00000156508	3	701	320	381	0
ENST00000455925	AP2M1	Q96CW1	ENSG00000161203	1173	8	64654	ENSG00000161203	3	545	340	205	0
ENST00000455934	NDUFS1	P28331	ENSG00000023228	4719	3	56949	ENSG00000023228	19	3361	2226	61	1074
ENST00000455959	SEC11A	P67812	ENSG00000140612	23478	3	184861	ENSG00000140612	7	1223	462	302	459
ENST00000455976	DUT	P33316	ENSG00000128951	1854	1	178895	ENSG00000128951	6	1935	495	149	1291
ENST00000455978	PPP1R21	Q6ZMI0	ENSG00000162869	129285	9	43387	ENSG00000162869	8	743	349	0	394
ENST00000455990	HOOK1	Q9UJC3	ENSG00000134709	51361	7	25514	ENSG00000134709	7	519	412	107	0
ENST00000456006	PCLO	Q9Y6V0	ENSG00000186472	27445	9	111221	ENSG00000186472	5	451	182	0	269
ENST00000456033	EIF4G1	Q04637	ENSG00000114867	1981	1	64742	ENSG00000114867	6	694	480	214	0
ENST00000456038	POLD2	P49005	ENSG00000106628	5425	4	110120	ENSG00000106628	4	665	466	199	0
ENST00000456041	GDI2	P50395	ENSG00000057608	2665	1	135029	ENSG00000057608	7	918	789	129	0
ENST00000456060	SORBS2	O94875	ENSG00000154556	8470	7	81815	ENSG00000154556	6	543	46	497	0
ENST00000456084	SYNJ1	O43426	ENSG00000159082	8867	9	235573	ENSG00000159082	4	583	536	47	0
ENST00000456089	TREX1	Q9NSU2	ENSG00000213689	11277	1	60370	ENSG00000213689	2	629	528	56	45
ENST00000456095	PUF60	Q9UHX1	ENSG00000179950	22827	1	122959	ENSG00000179950	11	1736	1593	0	143
ENST00000456097	EPB41L2	O43491	ENSG00000079819	2037	2	101869	ENSG00000079819	7	1138	1138	0	0
ENST00000456102	RPN2	P04844	ENSG00000118705	6185	1	229313	ENSG00000118705	6	791	500	291	0
ENST00000456147	OBSL1	O75147	ENSG00000124006	23363	1	57505	ENSG00000124006	5	1571	1337	0	234
ENST00000456170	ERI3	O43414	ENSG00000117419	79033	7	34821	ENSG00000117419	7	1097	609	0	488
ENST00000456173	NEDD4L	Q96PU5	ENSG00000049759	23327	6	211599	ENSG00000049759	29	4978	2505	585	1888
ENST00000456174	HDAC9	Q9UKV0	ENSG00000048052	9734	1	103721	ENSG00000048052	11	2307	1689	245	373
ENST00000456204	NIPSNAP2	O75323	ENSG00000146729	2631	1	104872	ENSG00000146729	7	660	438	4	218
ENST00000456221	PTPN23	Q9H3S7	ENSG00000076201	25930	9	60304	ENSG00000076201	6	592	509	83	0
ENST00000456234	TARBP2	Q15633	ENSG00000139546	6895	9	154771	ENSG00000139546	9	1368	1038	54	276
ENST00000456246	MSH6	P52701	ENSG00000116062	2956	1	43364	ENSG00000116062	3	846	315	106	425
ENST00000456247	DGKZ	Q13574	ENSG00000149091	8525	8	140725	ENSG00000149091	31	3482	2787	88	607
ENST00000456252	RFXANK	O14593	ENSG00000064490	8625	1	217057	ENSG00000064490	9	1325	717	461	147
ENST00000456259	PREB	Q9HCU5	ENSG00000138073	10113	9	51218	ENSG00000138073	4	1105	529	0	576
ENST00000456284	NDUFS1	P28331	ENSG00000023228	4719	3	56956	ENSG00000023228	7	563	276	89	198
ENST00000456296	DPF1	Q92782	ENSG00000011332	8193	9	225039	ENSG00000011332	12	1562	1167	87	308
ENST00000456297	DNMT3B	Q9UBC3	ENSG00000088305	1789	4	229019	ENSG00000088305	18	2315	2085	64	166
ENST00000456311	CAD	P27708	ENSG00000084774	790	1	42501	ENSG00000084774	9	837	837	0	0
ENST00000456317	TTPAL	Q9BTX7	ENSG00000124120	79183	5	229637	ENSG00000124120	5	926	839	87	0
ENST00000456319	CALM2	P0DP24	ENSG00000143933	805	9	51902	ENSG00000143933	7	1165	342	227	596
ENST00000456320	ADD2	P35612	ENSG00000075340	119	9	52940	ENSG00000075340	7	997	997	0	0
ENST00000456324	ZNF146	Q15072	ENSG00000167635	7705	2	218168	ENSG00000167635	3	3780	879	1449	1452
ENST00000456331	PPP1R9A	Q9ULJ8	ENSG00000158528	55607	9	106114	ENSG00000158528	17	10090	3762	216	6112
ENST00000456345	MFF	Q9GZY8	ENSG00000168958	56947	8	49248	ENSG00000168958	4	729	465	0	264
ENST00000456358	TANK	Q92844	ENSG00000136560	10010	8	46928	ENSG00000136560	6	564	496	68	0
ENST00000456369	CHEK2	O96017	ENSG00000183765	11200	1	239808	ENSG00000183765	6	588	434	0	154
ENST00000456393	NFYC	Q13952	ENSG00000066136	4802	2	24363	ENSG00000066136	10	1911	1005	133	773
ENST00000456400	RPN2	P04844	ENSG00000118705	6185	1	229319	ENSG00000118705	5	453	442	0	11
ENST00000456404	BCL2L1	Q07817	ENSG00000171552	598	9	231920	ENSG00000171552	2	914	564	350	0
ENST00000456419	BBX	Q8WY36	ENSG00000114439	56987	1	61967	ENSG00000114439	7	871	616	255	0
ENST00000456430	CAND2	O75155	ENSG00000144712	23066	4	58911	ENSG00000144712	15	4573	3711	41	821
ENST00000456441	AKT2	P31751	ENSG00000105221	208	2	225372	ENSG00000105221	6	582	322	260	0
ENST00000456445	FHL1	Q13642	ENSG00000022267	2273	4	244161	ENSG00000022267	6	775	617	158	0
ENST00000456458	NT5C3A	Q9H0P0	ENSG00000122643	51251	9	109795	ENSG00000122643	10	1742	165	76	1501
ENST00000456462	NFS1	Q9Y697	ENSG00000244005	9054	7	232231	ENSG00000244005	6	747	444	64	239
ENST00000456489	ITSN1	Q15811	ENSG00000205726	6453	9	234151	ENSG00000205726	2	485	181	0	304
ENST00000456492	NME1	P15531	ENSG00000239672	4830	7	200741	ENSG00000239672	2	510	180	330	0
ENST00000456502	FAM133B	Q5BKY9	ENSG00000234545	257415	5	111428	ENSG00000234545	2	253	92	161	0
ENST00000456575	ARPC2	O15144	ENSG00000163466	10109	9	48792	ENSG00000163466	5	644	498	0	146
ENST00000456580	CAPN5	O15484	ENSG00000149260	726	8	143345	ENSG00000149260	14	2805	2043	137	625
ENST00000456584	RABGAP1	Q9Y3P9	ENSG00000011454	23637	7	125818	ENSG00000011454	28	3897	1800	606	1491
ENST00000456592	TAPBP	O15533	ENSG00000231925	6892	1	99454	ENSG00000231925	4	817	471	346	0
ENST00000456596	SORBS2	O94875	ENSG00000154556	8470	7	81790	ENSG00000154556	6	574	167	407	0
ENST00000456642	PPP6C	O00743	ENSG00000119414	5537	5	129908	ENSG00000119414	6	569	375	194	0
ENST00000456655	ATF2	P15336	ENSG00000115966	1386	8	56042	ENSG00000115966	14	1861	132	262	1467
ENST00000456662	DDX39B	Q13838	ENSG00000198563	7919	3	99031	ENSG00000198563	6	932	695	237	0
ENST00000456667	GMPR2	Q9P2T1	ENSG00000100938	51292	4	169614	ENSG00000100938	9	1484	963	65	456
ENST00000456676	MLH1	P40692	ENSG00000076242	4292	1	59631	ENSG00000076242	17	2230	2039	0	191
ENST00000456692	RASA1	P20936	ENSG00000145715	5921	6	84216	ENSG00000145715	25	3776	2613	115	1048
ENST00000456696	PRKAR1B	P31321	ENSG00000188191	5575	8	108784	ENSG00000188191	3	518	348	170	0
ENST00000456699	DLG1	Q12959	ENSG00000075711	1739	1	72470	ENSG00000075711	6	629	537	92	0
ENST00000456706	SLC25A22	Q9H936	ENSG00000177542	79751	9	145614	ENSG00000177542	6	606	344	262	0
ENST00000456707	IPO9	Q96P70	ENSG00000198700	55705	1	30212	ENSG00000198700	4	609	468	0	141
ENST00000456729	MYH9	P35579	ENSG00000100345	4627	2	240313	ENSG00000100345	3	449	309	140	0
ENST00000456762	ARL6IP4	Q66PJ3	ENSG00000182196	51329	1	157846	ENSG00000182196	4	796	651	0	145
ENST00000456764	IGFBP2	P18065	ENSG00000115457	3485	1	48738	ENSG00000115457	4	846	546	119	181
ENST00000456774	PLXNB1	O43157	ENSG00000164050	5364	1	67165	ENSG00000164050	37	5859	5859	0	0
ENST00000456808	DYNC1I2	Q13409	ENSG00000077380	1781	9	47255	ENSG00000077380	6	741	563	178	0
ENST00000456817	BBX	Q8WY36	ENSG00000114439	56987	1	61965	ENSG00000114439	5	581	215	366	0
ENST00000456820	IST1	P53990	ENSG00000182149	9798	5	190425	ENSG00000182149	7	2031	870	0	1161
ENST00000456829	VWA5A	O00534	ENSG00000110002	4013	4	144933	ENSG00000110002	19	4300	2361	163	1776
ENST00000456860	GRAMD1B	Q3KR37	ENSG00000023171	57476	6	144907	ENSG00000023171	21	2805	2238	513	54
ENST00000456866	STAU1	O95793	ENSG00000124214	6780	9	232857	ENSG00000124214	5	643	387	256	0
ENST00000456877	TIAM2	Q8IVF5	ENSG00000146426	26230	6	97435	ENSG00000146426	21	3275	3042	154	79
ENST00000456883	GOLGA3	Q08378	ENSG00000090615	2802	8	164639	ENSG00000090615	22	5496	4173	710	613
ENST00000456894	SUN2	Q9UH99	ENSG00000100242	25777	8	240618	ENSG00000100242	7	1074	685	389	0
ENST00000456906	NCAPH	Q15003	ENSG00000121152	23397	1	44840	ENSG00000121152	5	673	650	23	0
ENST00000456916	ADGRG1	Q9Y653	ENSG00000205336	9289	1	189360	ENSG00000205336	14	3860	2079	331	1450
ENST00000456975	CCDC88A	Q3V6T2	ENSG00000115355	55704	8	52156	ENSG00000115355	13	2208	2208	0	0
ENST00000456976	DDX39B	Q13838	ENSG00000198563	7919	3	99035	ENSG00000198563	5	720	376	344	0
ENST00000456986	NEDD4L	Q96PU5	ENSG00000049759	23327	6	211593	ENSG00000049759	31	8436	2565	600	5271
ENST00000457004	MLH1	P40692	ENSG00000076242	4292	1	59627	ENSG00000076242	8	668	117	32	519
ENST00000457011	NDUFS1	P28331	ENSG00000023228	4719	3	56951	ENSG00000023228	15	2171	1836	95	240
ENST00000457041	CAB39L	Q9H9S4	ENSG00000102547	81617	8	167892	ENSG00000102547	5	727	565	162	0
ENST00000457054	PDCD6IP	Q8WUM4	ENSG00000170248	10015	2	59524	ENSG00000170248	18	5962	2622	158	3182
ENST00000457055	VPS41	P49754	ENSG00000006715	27072	6	109967	ENSG00000006715	6	465	219	246	0
ENST00000457059	DYNC1I1	O14576	ENSG00000158560	1780	9	106150	ENSG00000158560	17	2393	1887	100	406
ENST00000457063	PPIL3	Q9H2H8	ENSG00000240344	53938	6	56734	ENSG00000240344	5	596	240	356	0
ENST00000457064	MAPKAPK3	Q16644	ENSG00000114738	7867	1	60669	ENSG00000114738	2	535	359	176	0
ENST00000457068	AGPAT3	Q9NRZ7	ENSG00000160216	56894	5	234663	ENSG00000160216	6	924	767	157	0
ENST00000457069	DGCR8	Q8WYQ5	ENSG00000128191	54487	2	236626	ENSG00000128191	2	770	376	394	0
ENST00000457085	SMS	P52788	ENSG00000102172	6611	9	241745	ENSG00000102172	6	931	931	0	0
ENST00000457109	PKP4	Q99569	ENSG00000144283	8502	4	46864	ENSG00000144283	6	520	162	110	248
ENST00000457131	RPL32	P62910	ENSG00000144713	6161	3	65987	ENSG00000144713	4	555	400	155	0
ENST00000457135	ARID2	Q68CP9	ENSG00000189079	196528	1	153918	ENSG00000189079	8	4356	1206	5	3145
ENST00000457138	DDX3X	O00571	ENSG00000215301	1654	2	242038	ENSG00000215301	16	4786	1941	340	2505
ENST00000457143	ATP5PF	P18859	ENSG00000154723	522	7	235378	ENSG00000154723	4	589	351	78	160
ENST00000457153	SYT1	P21579	ENSG00000067715	6857	9	156128	ENSG00000067715	10	4592	1260	448	2884
ENST00000457165	ARPP21	Q9UBL0	ENSG00000172995	10777	9	59608	ENSG00000172995	8	2014	726	0	1288
ENST00000457167	DNAJC7	Q99615	ENSG00000168259	7266	5	206260	ENSG00000168259	14	1806	1485	23	298
ENST00000457196	PAXIP1	Q6ZW49	ENSG00000157212	22976	1	113777	ENSG00000157212	22	3990	444	155	3391
ENST00000457208	SON	P18583	ENSG00000159140	6651	3	234129	ENSG00000159140	7	765	293	0	472
ENST00000457226	SMARCA2	P51531	ENSG00000080503	6595	8	123301	ENSG00000080503	4	736	579	157	0
ENST00000457235	ZYX	Q15942	ENSG00000159840	7791	5	108096	ENSG00000159840	3	703	492	211	0
ENST00000457245	SATB2	Q9UPW6	ENSG00000119042	23314	6	56623	ENSG00000119042	12	2656	2202	393	61
ENST00000457247	SORBS2	O94875	ENSG00000154556	8470	7	81789	ENSG00000154556	6	573	178	395	0
ENST00000457267	DLG2	Q15700	ENSG00000150672	1740	9	150182	ENSG00000150672	5	496	496	0	0
ENST00000457269	ISYNA1	Q9NPH2	ENSG00000105655	51477	4	223821	ENSG00000105655	10	1703	1515	84	104
ENST00000457309	YWHAZ	P63104	ENSG00000164924	7534	9	121550	ENSG00000164924	6	3007	738	155	2114
ENST00000457316	GLS	O94925	ENSG00000115419	2744	9	47886	ENSG00000115419	5	821	492	329	0
ENST00000457354	TMX1	Q9H3N1	ENSG00000139921	81542	1	170325	ENSG00000139921	8	4025	843	46	3136
ENST00000457358	GNAI1	P63096	ENSG00000127955	2770	9	105737	ENSG00000127955	8	3257	909	417	1931
ENST00000457368	NEDD1	Q8NHV4	ENSG00000139350	121441	1	156545	ENSG00000139350	13	3162	1716	278	1168
ENST00000457373	RFX3	P48380	ENSG00000080298	5991	1	127225	ENSG00000080298	6	822	649	173	0
ENST00000457381	NTM	Q9P121	ENSG00000182667	50863	8	145332	ENSG00000182667	5	664	359	0	305
ENST00000457419	CMTR1	Q8N1G2	ENSG00000137200	23070	5	94810	ENSG00000137200	6	769	470	0	299
ENST00000457456	EIF4G1	Q04637	ENSG00000114867	1981	1	64750	ENSG00000114867	4	983	855	128	0
ENST00000457474	GIT2	Q14161	ENSG00000139436	9815	5	163368	ENSG00000139436	19	5291	2046	71	3174
ENST00000457475	CAMK2B	Q13554	ENSG00000058404	816	9	110148	ENSG00000058404	20	4142	1557	210	2375
ENST00000457482	TCF4	P15884	ENSG00000196628	6925	6	213727	ENSG00000196628	13	2372	1536	484	352
ENST00000457496	BBX	Q8WY36	ENSG00000114439	56987	1	61974	ENSG00000114439	3	556	255	301	0
ENST00000457525	VSNL1	P62760	ENSG00000163032	7447	7	42203	ENSG00000163032	3	576	355	221	0
ENST00000457543	ZNF853	P0CG23	ENSG00000236609	54753	8	103463	ENSG00000236609	3	3864	1980	565	1319
ENST00000457564	GSTA4	O15217	ENSG00000170899	2941	7	100195	ENSG00000170899	3	379	267	112	0
ENST00000457571	ERI3	O43414	ENSG00000117419	79033	7	34831	ENSG00000117419	6	975	752	223	0
ENST00000457599	ARID1A	O14497	ENSG00000117713	8289	1	23504	ENSG00000117713	20	6268	6207	0	61
ENST00000457606	SRI	P30626	ENSG00000075142	6717	1	111325	ENSG00000075142	8	769	219	39	511
ENST00000457607	DHX30	Q7L2E3	ENSG00000132153	22907	6	60324	ENSG00000132153	19	3748	3669	12	67
ENST00000457616	IGF2BP2	Q9Y6M1	ENSG00000073792	10644	4	71784	ENSG00000073792	16	3426	1818	52	1556
ENST00000457633	PRKRA	O75569	ENSG00000180228	8575	6	56191	ENSG00000180228	3	942	326	616	0
ENST00000457648	CKMT1A	P12532	ENSG00000223572	548596	9	178635	ENSG00000223572	4	938	210	238	490
ENST00000457666	UBAC2	Q8NBM4	ENSG00000134882	337867	1	166363	ENSG00000134882	4	627	407	220	0
ENST00000457688	CDK19	Q9BWU1	ENSG00000155111	23097	9	101378	ENSG00000155111	10	955	753	202	0
ENST00000457696	RABGAP1L	Q5R372	ENSG00000152061	9910	7	29551	ENSG00000152061	13	1847	1746	101	0
ENST00000457715	TBPL1	P62380	ENSG00000028839	9519	9	96859	ENSG00000028839	3	865	135	730	0
ENST00000457717	MTTP	P55157	ENSG00000138823	4547	1	75236	ENSG00000138823	19	4092	2685	256	1151
ENST00000457722	NECAP2	Q9NVZ3	ENSG00000157191	55707	5	22911	ENSG00000157191	8	935	714	38	183
ENST00000457753	UBA1	P22314	ENSG00000130985	7317	7	242190	ENSG00000130985	6	809	585	224	0
ENST00000457757	SPATS2L	Q9NUQ6	ENSG00000196141	26010	4	48090	ENSG00000196141	8	835	564	271	0
ENST00000457761	HAT1	O14929	ENSG00000128708	8520	1	47275	ENSG00000128708	9	1642	378	39	1225
ENST00000457767	SGSM3	Q96HU1	ENSG00000100359	27352	8	238331	ENSG00000100359	8	1086	759	327	0
ENST00000457777	BCAN	Q96GW7	ENSG00000132692	63827	2	28670	ENSG00000132692	4	807	641	166	0
ENST00000457800	DDX42	Q86XP3	ENSG00000198231	11325	5	201295	ENSG00000198231	17	3323	2127	17	1179
ENST00000457811	RAD23B	P54727	ENSG00000119318	5887	3	125503	ENSG00000119318	4	811	344	0	467
ENST00000457812	RAPH1	Q70E73	ENSG00000173166	65059	6	56906	ENSG00000173166	14	2673	1785	152	736
ENST00000457823	SMARCAD1	Q9H4L7	ENSG00000163104	56916	7	75118	ENSG00000163104	24	4649	3087	275	1287
ENST00000457828	LSS	P48449	ENSG00000160285	4047	4	236314	ENSG00000160285	21	4390	1959	451	1980
ENST00000457837	BCAP29	Q9UHQ4	ENSG00000075790	55973	7	106852	ENSG00000075790	7	998	690	308	0
ENST00000457839	MBD1	Q9UIS9	ENSG00000141644	4152	9	213622	ENSG00000141644	17	2473	1893	129	451
ENST00000457887	TANK	Q92844	ENSG00000136560	10010	8	46920	ENSG00000136560	7	762	387	128	247
ENST00000457889	CDC42EP3	Q9UKI2	ENSG00000163171	10602	8	51546	ENSG00000163171	2	997	647	350	0
ENST00000457895	GATAD2A	Q86YP4	ENSG00000167491	54815	3	217097	ENSG00000167491	4	729	497	232	0
ENST00000457914	PRKAR2A	P13861	ENSG00000114302	5576	7	67313	ENSG00000114302	3	448	277	0	171
ENST00000457928	TBL1XR1	Q9BZK7	ENSG00000177565	79718	2	71447	ENSG00000177565	16	4101	1545	397	2159
ENST00000457934	SORBS2	O94875	ENSG00000154556	8470	7	81801	ENSG00000154556	6	553	288	265	0
ENST00000457935	DNPEP	Q9ULA0	ENSG00000123992	23549	6	57478	ENSG00000123992	10	1091	994	97	0
ENST00000457951	CDCA7L	Q96GN5	ENSG00000164649	55536	1	109377	ENSG00000164649	3	568	469	99	0
ENST00000457954	ORC4	O43929	ENSG00000115947	5000	5	55125	ENSG00000115947	7	647	384	263	0
ENST00000458009	MLH1	P40692	ENSG00000076242	4292	1	59643	ENSG00000076242	5	660	286	0	374
ENST00000458029	L1CAM	P32004	ENSG00000198910	3897	9	247973	ENSG00000198910	5	637	251	386	0
ENST00000458031	ABHD14A	Q9BUJ0	ENSG00000248487	25864	7	60745	ENSG00000248487	7	1113	690	242	181
ENST00000458034	RFX3	P48380	ENSG00000080298	5991	1	127223	ENSG00000080298	4	814	522	292	0
ENST00000458039	RALBP1	Q15311	ENSG00000017797	10928	2	210358	ENSG00000017797	3	836	621	215	0
ENST00000458046	SYNE2	Q8WXH0	ENSG00000054654	23224	1	170937	ENSG00000054654	11	2669	1671	92	906
ENST00000458054	SLC39A10	Q9ULF5	ENSG00000196950	57181	4	47979	ENSG00000196950	3	593	378	215	0
ENST00000458092	ATP2B4	P23634	ENSG00000058668	493	3	30342	ENSG00000058668	3	429	353	0	76
ENST00000458100	CTNND2	Q9UQB3	ENSG00000169862	1501	7	87855	ENSG00000169862	11	1962	963	479	520
ENST00000458134	HMOX2	P30519	ENSG00000103415	3163	8	186662	ENSG00000103415	7	1797	951	307	539
ENST00000458138	CFAP298	P57076	ENSG00000159079	56683	4	235561	ENSG00000159079	5	863	551	312	0
ENST00000458161	MEST	Q5EB52	ENSG00000106484	4232	4	107575	ENSG00000106484	6	531	508	23	0
ENST00000458173	TACC3	Q9Y6A5	ENSG00000013810	10460	1	72718	ENSG00000013810	4	1093	817	276	0
ENST00000458176	STAG2	Q8N3U4	ENSG00000101972	10735	1	243925	ENSG00000101972	8	845	177	215	453
ENST00000458191	HUS1	O60921	ENSG00000136273	3364	5	110320	ENSG00000136273	9	1304	780	155	369
ENST00000458193	INPP1	P49441	ENSG00000151689	3628	8	47852	ENSG00000151689	2	541	204	337	0
ENST00000458205	MLH1	P40692	ENSG00000076242	4292	1	59632	ENSG00000076242	20	2608	1548	867	193
ENST00000458229	SLC16A1	P53985	ENSG00000155380	6566	1	37064	ENSG00000155380	5	2201	1369	832	0
ENST00000458249	ALDH7A1	P49419	ENSG00000164904	501	1	90355	ENSG00000164904	19	2037	294	34	1709
ENST00000458258	PTBP3	O95758	ENSG00000119314	9991	8	129535	ENSG00000119314	14	7995	1677	183	6135
ENST00000458263	DNAJB5	O75953	ENSG00000137094	25822	9	123929	ENSG00000137094	3	484	99	385	0
ENST00000458280	STX16	O14662	ENSG00000124222	8675	6	230281	ENSG00000124222	6	553	368	185	0
ENST00000458283	PCCA	P05165	ENSG00000175198	5095	4	166406	ENSG00000175198	5	669	403	0	266
ENST00000458345	NT5C2	P49902	ENSG00000076685	22978	7	137795	ENSG00000076685	8	597	525	0	72
ENST00000458347	BBX	Q8WY36	ENSG00000114439	56987	1	61980	ENSG00000114439	3	410	396	0	14
ENST00000458357	FHL1	Q13642	ENSG00000022267	2273	4	244147	ENSG00000022267	5	629	465	164	0
ENST00000458358	ITGA6	P23229	ENSG00000091409	3655	1	47304	ENSG00000091409	25	3261	3261	0	0
ENST00000458387	PRMT2	P55345	ENSG00000160310	3275	9	234915	ENSG00000160310	8	1874	906	225	743
ENST00000458404	WNK3	Q9BYP7	ENSG00000196632	65267	7	246045	ENSG00000196632	2	715	496	219	0
ENST00000458452	INTS11	Q5TA45	ENSG00000127054	54973	5	32332	ENSG00000127054	19	2571	189	42	2340
ENST00000458455	RPL11	P62913	ENSG00000142676	6135	3	23225	ENSG00000142676	5	879	504	330	45
ENST00000458458	BBX	Q8WY36	ENSG00000114439	56987	1	61966	ENSG00000114439	3	513	293	220	0
ENST00000458460	KLC4	Q9NSK0	ENSG00000137171	89953	5	94999	ENSG00000137171	6	1251	948	58	245
ENST00000458464	ARMC1	Q9NVT9	ENSG00000104442	55156	9	120475	ENSG00000104442	6	2849	543	371	1935
ENST00000458466	TBL2	Q9Y4P3	ENSG00000106638	26608	2	110870	ENSG00000106638	4	673	132	50	491
ENST00000458478	RPSA	P08865	ENSG00000168028	3921	3	59828	ENSG00000168028	6	874	791	83	0
ENST00000458499	VGLL4	Q14135	ENSG00000144560	9686	2	65925	ENSG00000144560	5	766	570	196	0
ENST00000458503	CAD	P27708	ENSG00000084774	790	1	42500	ENSG00000084774	6	806	806	0	0
ENST00000458520	RETREG2	Q8NC44	ENSG00000144567	79137	9	48961	ENSG00000144567	9	992	502	490	0
ENST00000458529	MAPRE3	Q9UPY8	ENSG00000084764	22924	9	42442	ENSG00000084764	6	878	654	224	0
ENST00000458530	VPS50	Q96JG6	ENSG00000004766	55610	9	106042	ENSG00000004766	8	667	568	99	0
ENST00000458536	PDIA6	Q15084	ENSG00000143870	10130	3	50773	ENSG00000143870	5	986	34	952	0
ENST00000458550	PRRC2B	Q5JSZ5	ENSG00000130723	84726	7	126587	ENSG00000130723	7	899	807	0	92
ENST00000458566	SELENBP1	Q13228	ENSG00000143416	8991	1	37877	ENSG00000143416	9	929	887	42	0
ENST00000458574	MPC2	O95563	ENSG00000143158	25874	7	39206	ENSG00000143158	5	645	315	330	0
ENST00000458595	KIAA1217	Q5T5P2	ENSG00000120549	56243	1	131559	ENSG00000120549	18	5977	4050	403	1524
ENST00000458616	NELFA	Q9H3P2	ENSG00000185049	7469	5	77559	ENSG00000185049	4	792	376	0	416
ENST00000458630	FRMD5	Q7Z6J6	ENSG00000171877	84978	7	182569	ENSG00000171877	15	2628	358	0	2270
ENST00000458640	DDX39B	Q13838	ENSG00000198563	7919	3	99019	ENSG00000198563	11	2003	1287	501	215
ENST00000458647	INPP1	P49441	ENSG00000151689	3628	8	47848	ENSG00000151689	4	626	429	197	0
ENST00000458655	DCTN1	Q14203	ENSG00000204843	1639	9	53102	ENSG00000204843	8	565	560	5	0
ENST00000458659	TSC22D1	Q15714	ENSG00000102804	8848	9	167680	ENSG00000102804	3	5961	3222	256	2483
ENST00000458689	MTFR1	Q15390	ENSG00000066855	9650	5	116278	ENSG00000066855	6	2500	903	80	1517
ENST00000458695	RBBP4	Q09028	ENSG00000162521	5928	3	23941	ENSG00000162521	12	1674	1173	166	335
ENST00000458700	STAG2	Q8N3U4	ENSG00000101972	10735	1	243920	ENSG00000101972	3	296	120	176	0
ENST00000458707	VPS50	Q96JG6	ENSG00000004766	55610	9	106050	ENSG00000004766	13	1898	1409	0	489
ENST00000458721	VPS8	Q8N3P4	ENSG00000156931	23355	9	64841	ENSG00000156931	11	946	326	0	620
ENST00000458730	GOLGA2	Q08379	ENSG00000167110	2801	6	130132	ENSG00000167110	10	704	704	0	0
ENST00000459628	GPHN	Q9NQX3	ENSG00000171723	10243	9	171071	ENSG00000171723	11	1723	1143	390	190
ENST00000459637	COX7A2	P14406	ENSG00000112695	1347	9	100610	ENSG00000112695	4	501	203	0	298
ENST00000459640	NECAP2	Q9NVZ3	ENSG00000157191	55707	5	22918	ENSG00000157191	9	981	585	6	390
ENST00000459676	PXK	Q7Z7A4	ENSG00000168297	54899	8	61132	ENSG00000168297	8	2171	612	0	1559
ENST00000459726	RBM28	Q9NW13	ENSG00000106344	55131	5	112801	ENSG00000106344	6	728	613	115	0
ENST00000459732	ANK3	Q12955	ENSG00000151150	288	7	136407	ENSG00000151150	2	1466	290	0	1176
ENST00000459747	MBNL1	Q9NR56	ENSG00000152601	4154	2	63576	ENSG00000152601	3	594	175	419	0
ENST00000459809	PHF1	O43189	ENSG00000112511	5252	8	94538	ENSG00000112511	4	461	165	146	150
ENST00000459813	KIDINS220	Q9ULH0	ENSG00000134313	57498	9	50680	ENSG00000134313	5	2036	456	0	1580
ENST00000459839	NT5DC2	Q9H857	ENSG00000168268	64943	1	67906	ENSG00000168268	13	1639	1599	40	0
ENST00000459873	PCCB	P05166	ENSG00000114054	5096	1	63025	ENSG00000114054	6	534	401	133	0
ENST00000459889	DNAJB6	O75190	ENSG00000105993	10049	9	108701	ENSG00000105993	10	7992	1005	148	6839
ENST00000459963	NCSTN	Q92542	ENSG00000162736	23385	1	28881	ENSG00000162736	11	1246	209	0	1037
ENST00000459997	SRM	P19623	ENSG00000116649	6723	9	32969	ENSG00000116649	5	731	282	77	372
ENST00000460006	CDS2	O95674	ENSG00000101290	8760	7	228268	ENSG00000101290	13	9076	1338	85	7653
ENST00000460012	PLCH1	Q4KWH8	ENSG00000114805	23007	1	70866	ENSG00000114805	23	6413	5058	268	1087
ENST00000460018	STK19	P49842	ENSG00000204344	8859	8	94316	ENSG00000204344	3	575	338	237	0
ENST00000460047	TNIK	Q9UKE5	ENSG00000154310	23043	9	71361	ENSG00000154310	31	3894	3894	0	0
ENST00000460070	IPO5	O00410	ENSG00000065150	3843	1	166277	ENSG00000065150	5	544	373	171	0
ENST00000460196	EXOSC10	Q01780	ENSG00000171824	5394	5	32981	ENSG00000171824	5	622	375	23	224
ENST00000460214	LRP8	Q14114	ENSG00000157193	7804	6	35350	ENSG00000157193	7	847	528	0	319
ENST00000460219	MTCH1	Q9NZJ7	ENSG00000137409	23787	9	99695	ENSG00000137409	11	1572	1185	0	387
ENST00000460231	PCNP	Q8WW12	ENSG00000081154	57092	2	61847	ENSG00000081154	5	2165	174	26	1965
ENST00000460236	PHF20L1	A8MW92	ENSG00000129292	51105	9	118025	ENSG00000129292	11	3393	281	0	3112
ENST00000460253	CRB2	Q5IJ48	ENSG00000148204	286204	1	125834	ENSG00000148204	9	3947	2862	110	975
ENST00000460276	NCOR1	O75376	ENSG00000141027	9611	5	204379	ENSG00000141027	15	1848	267	239	1342
ENST00000460283	KLC4	Q9NSK0	ENSG00000137171	89953	5	95003	ENSG00000137171	2	550	252	298	0
ENST00000460300	FBLN1	P23142	ENSG00000077942	2192	1	238680	ENSG00000077942	2	599	183	0	416
ENST00000460317	NIT2	Q9NQR4	ENSG00000114021	56954	6	61808	ENSG00000114021	4	648	135	16	497
ENST00000460329	MAGI1	Q96QZ7	ENSG00000151276	9223	1	68333	ENSG00000151276	22	3694	3410	0	284
ENST00000460334	UROD	P06132	ENSG00000126088	7389	5	24911	ENSG00000126088	6	663	408	8	247
ENST00000460339	POGLUT1	Q8NBL1	ENSG00000163389	56983	5	62313	ENSG00000163389	4	589	336	22	231
ENST00000460360	PPP4R2	Q9NY27	ENSG00000163605	151987	3	61420	ENSG00000163605	2	572	431	0	141
ENST00000460369	SLC2A1	P11166	ENSG00000117394	6513	1	34730	ENSG00000117394	2	541	132	208	201
ENST00000460382	FTO	Q9C0B1	ENSG00000140718	79068	9	189030	ENSG00000140718	4	1517	321	124	1072
ENST00000460391	SRPK2	P78362	ENSG00000135250	6733	9	112267	ENSG00000135250	7	666	481	185	0
ENST00000460401	TRPC1	P48995	ENSG00000144935	7220	5	63289	ENSG00000144935	3	397	196	0	201
ENST00000460436	AIFM1	O95831	ENSG00000156709	9131	7	247368	ENSG00000156709	7	1925	825	905	195
ENST00000460468	ANK3	Q12955	ENSG00000151150	288	7	136418	ENSG00000151150	3	677	261	0	416
ENST00000460513	SEC62	Q99442	ENSG00000008952	7095	7	64018	ENSG00000008952	5	641	258	22	361
ENST00000460532	TCAF1	Q9Y4C2	ENSG00000198420	9747	8	113414	ENSG00000198420	3	840	501	339	0
ENST00000460540	IP6K1	Q92551	ENSG00000176095	9807	9	67605	ENSG00000176095	5	1260	831	335	94
ENST00000460558	ECHDC1	Q9NTX5	ENSG00000093144	55862	4	101746	ENSG00000093144	4	301	301	0	0
ENST00000460567	SUCLG2	Q96I99	ENSG00000172340	8801	1	68362	ENSG00000172340	5	1596	571	0	1025
ENST00000460591	MBNL1	Q9NR56	ENSG00000152601	4154	2	63577	ENSG00000152601	4	898	466	432	0
ENST00000460593	CPSF3	Q9UKF6	ENSG00000119203	51692	1	41946	ENSG00000119203	18	3157	1944	1138	75
ENST00000460621	VAMP7	P51809	ENSG00000124333	6845	8	244806	ENSG00000124333	7	658	540	80	38
ENST00000460623	NAPRT	Q6XQN6	ENSG00000147813	93100	6	122846	ENSG00000147813	5	694	694	0	0
ENST00000460649	FADS1	O60427	ENSG00000149485	3992	4	148270	ENSG00000149485	5	1559	441	925	193
ENST00000460655	STX16	O14662	ENSG00000124222	8675	6	230285	ENSG00000124222	6	572	141	291	140
ENST00000460669	RBBP4	Q09028	ENSG00000162521	5928	3	23947	ENSG00000162521	8	783	543	0	240
ENST00000460679	JAM2	P57087	ENSG00000154721	58494	1	233890	ENSG00000154721	9	1025	785	0	240
ENST00000460712	NUB1	Q9Y5A7	ENSG00000013374	51667	5	108531	ENSG00000013374	4	664	608	0	56
ENST00000460717	GSTM2	P28161	ENSG00000213366	2946	3	26951	ENSG00000213366	9	1449	576	65	808
ENST00000460719	LIN9	Q5TKA1	ENSG00000183814	286826	1	40900	ENSG00000183814	14	2909	1557	0	1352
ENST00000460749	NT5DC1	Q5TFE4	ENSG00000178425	221294	1	96454	ENSG00000178425	7	907	425	0	482
ENST00000460828	PCMT1	P22061	ENSG00000120265	5110	9	97270	ENSG00000120265	4	582	189	175	218
ENST00000460845	ZC3HAV1	Q7Z2W4	ENSG00000105939	56829	2	113174	ENSG00000105939	6	1487	793	0	694
ENST00000460849	ERC2	O15083	ENSG00000187672	26059	9	68067	ENSG00000187672	19	3831	2874	230	727
ENST00000460856	KALRN	O60229	ENSG00000160145	8997	8	62505	ENSG00000160145	34	6509	4965	157	1387
ENST00000460865	RAB6B	Q9NRW1	ENSG00000154917	51560	7	70220	ENSG00000154917	5	723	250	473	0
ENST00000460874	MTAP	Q13126	ENSG00000099810	4507	2	123640	ENSG00000099810	8	1434	903	225	306
ENST00000460908	TRIM2	Q9C040	ENSG00000109654	23321	8	76476	ENSG00000109654	2	580	343	0	237
ENST00000460911	EZH2	Q15910	ENSG00000106462	2146	1	113481	ENSG00000106462	20	2591	2241	89	261
ENST00000460944	DDR1	Q08345	ENSG00000204580	780	1	93996	ENSG00000204580	8	1248	860	388	0
ENST00000460948	SPIN2B	Q9BPZ2	ENSG00000186787	474343	7	246134	ENSG00000186787	2	401	219	0	182
ENST00000460985	COX7A2	P14406	ENSG00000112695	1347	9	100612	ENSG00000112695	3	357	162	54	141
ENST00000461027	ABRACL	Q9P1F3	ENSG00000146386	58527	7	97020	ENSG00000146386	2	456	204	40	212
ENST00000461065	AGAP3	Q96P47	ENSG00000133612	116988	9	108511	ENSG00000133612	7	1707	1214	0	493
ENST00000461096	TAF13	Q15543	ENSG00000197780	6884	2	36806	ENSG00000197780	5	1076	375	24	677
ENST00000461100	PTK7	Q13308	ENSG00000112655	5754	3	95028	ENSG00000112655	4	546	78	0	468
ENST00000461129	TRMT11	Q7Z4G4	ENSG00000066651	60487	2	96651	ENSG00000066651	7	758	249	72	437
ENST00000461133	CLASP2	O75122	ENSG00000163539	23122	8	66513	ENSG00000163539	33	4814	3822	116	876
ENST00000461152	GNAS	Q5JWF2	ENSG00000087460	2778	9	230356	ENSG00000087460	3	1040	858	0	182
ENST00000461191	GYG1	P46976	ENSG00000163754	2992	1	63441	ENSG00000163754	6	866	797	69	0
ENST00000461239	ECHDC1	Q9NTX5	ENSG00000093144	55862	4	101747	ENSG00000093144	3	617	104	0	513
ENST00000461263	MDH2	P40926	ENSG00000146701	4191	7	105530	ENSG00000146701	2	648	87	110	451
ENST00000461307	MICAL3	Q7RTP6	ENSG00000243156	57553	9	239105	ENSG00000243156	11	5981	1490	0	4491
ENST00000461321	ZNF808	Q8N4W9	ENSG00000198482	388558	1	220390	ENSG00000198482	4	601	520	81	0
ENST00000461373	ABCB8	Q9NUT2	ENSG00000197150	11194	9	108439	ENSG00000197150	3	537	444	93	0
ENST00000461389	PTK7	Q13308	ENSG00000112655	5754	3	95032	ENSG00000112655	5	1035	255	96	684
ENST00000461461	NT5C2	P49902	ENSG00000076685	22978	7	137794	ENSG00000076685	11	902	189	87	626
ENST00000461497	PLOD2	O00469	ENSG00000152952	5352	1	70562	ENSG00000152952	10	3043	1257	509	1277
ENST00000461503	EOMES	O95936	ENSG00000163508	8320	1	66377	ENSG00000163508	6	2080	1233	286	561
ENST00000461605	ACTL6B	O94805	ENSG00000077080	51412	9	111988	ENSG00000077080	4	444	199	245	0
ENST00000461611	KLC2	Q9H0B6	ENSG00000174996	64837	9	142318	ENSG00000174996	5	643	568	75	0
ENST00000461630	PRPS2	P11908	ENSG00000101911	5634	1	241514	ENSG00000101911	5	891	522	0	369
ENST00000461671	CEP170	Q5SW79	ENSG00000143702	9859	8	41460	ENSG00000143702	5	642	358	0	284
ENST00000461742	KIF21B	O75037	ENSG00000116852	23046	9	39907	ENSG00000116852	35	5428	4872	25	531
ENST00000461779	ZNF808	Q8N4W9	ENSG00000198482	388558	1	220389	ENSG00000198482	5	572	250	322	0
ENST00000461783	TIAM2	Q8IVF5	ENSG00000146426	26230	6	97422	ENSG00000146426	29	6981	5106	1273	602
ENST00000461815	PDPK1	O15530	ENSG00000140992	5170	8	186346	ENSG00000140992	5	611	447	164	0
ENST00000461854	MPP2	Q14168	ENSG00000108852	4355	7	206630	ENSG00000108852	14	3462	1731	86	1645
ENST00000461888	DCAF8	Q5TAQ9	ENSG00000132716	50717	1	38839	ENSG00000132716	14	2277	1254	183	840
ENST00000461934	UBA3	Q8TBC4	ENSG00000144744	9039	8	68390	ENSG00000144744	13	1224	195	24	1005
ENST00000461945	CARMIL1	Q5VZK9	ENSG00000079691	55604	3	93462	ENSG00000079691	9	1290	591	371	328
ENST00000461988	POR	P16435	ENSG00000127948	5447	7	105506	ENSG00000127948	16	2446	2043	29	374
ENST00000461991	ZNF638	Q14966	ENSG00000075292	27332	7	44069	ENSG00000075292	6	846	476	0	370
ENST00000462043	NKIRAS2	Q9NYR9	ENSG00000168256	28511	8	199552	ENSG00000168256	3	585	126	118	341
ENST00000462132	MEST	Q5EB52	ENSG00000106484	4232	4	107573	ENSG00000106484	12	2369	981	191	1197
ENST00000462138	TKT	P29401	ENSG00000163931	7086	7	68005	ENSG00000163931	14	2996	1872	80	1044
ENST00000462163	RPN2	P04844	ENSG00000118705	6185	1	229316	ENSG00000118705	6	712	486	226	0
ENST00000462224	PCP4	P48539	ENSG00000183036	5121	7	234442	ENSG00000183036	4	683	96	63	524
ENST00000462226	SPIRE1	Q08AE8	ENSG00000134278	56907	6	212647	ENSG00000134278	4	536	367	169	0
ENST00000462247	ERCC6	Q03468	ENSG00000225830	2074	9	136214	ENSG00000225830	3	660	539	121	0
ENST00000462320	NFU1	Q9UMS0	ENSG00000169599	27247	9	52607	ENSG00000169599	5	558	342	93	123
ENST00000462328	DDX27	Q96GQ7	ENSG00000124228	55661	5	229966	ENSG00000124228	7	824	510	17	297
ENST00000462355	ZEB2	O60315	ENSG00000169554	9839	6	55097	ENSG00000169554	3	656	177	208	271
ENST00000462384	TMX4	Q9H1E5	ENSG00000125827	56255	8	231240	ENSG00000125827	7	873	240	33	600
ENST00000462408	TIAM2	Q8IVF5	ENSG00000146426	26230	6	97441	ENSG00000146426	6	583	469	114	0
ENST00000462460	ARHGEF2	Q92974	ENSG00000116584	9181	6	38442	ENSG00000116584	26	4438	3096	255	1087
ENST00000462499	GNAS	Q5JWF2	ENSG00000087460	2778	9	230322	ENSG00000087460	4	492	196	296	0
ENST00000462542	PCCB	P05166	ENSG00000114054	5096	1	63023	ENSG00000114054	6	488	488	0	0
ENST00000462598	FYN	P06241	ENSG00000010810	2534	6	101447	ENSG00000010810	5	825	210	615	0
ENST00000462601	PRKRIP1	Q9H875	ENSG00000128563	79706	8	106653	ENSG00000128563	5	884	384	70	430
ENST00000462632	GABBR1	Q9UBS5	ENSG00000204681	2550	9	98764	ENSG00000204681	4	609	470	139	0
ENST00000462633	MYO6	Q9UM54	ENSG00000196586	4646	4	95775	ENSG00000196586	27	2891	585	24	2282
ENST00000462637	PCCB	P05166	ENSG00000114054	5096	1	63011	ENSG00000114054	14	1715	1551	21	143
ENST00000462644	PEX19	P40855	ENSG00000162735	5824	1	38858	ENSG00000162735	7	904	501	83	320
ENST00000462677	TSEN15	Q8WW01	ENSG00000198860	116461	1	29861	ENSG00000198860	6	1628	410	0	1218
ENST00000462683	YIPF6	Q96EC8	ENSG00000181704	286451	3	242785	ENSG00000181704	7	6010	711	16	5283
ENST00000462705	ZBTB20	Q9HC78	ENSG00000181722	26137	2	69381	ENSG00000181722	12	3740	2007	822	911
ENST00000462737	LGALSL	Q3ZCW2	ENSG00000119862	29094	9	43761	ENSG00000119862	3	469	162	99	208
ENST00000462761	TPI1	P60174	ENSG00000111669	7167	4	152534	ENSG00000111669	4	374	116	258	0
ENST00000462775	RASAL2	Q9UJF2	ENSG00000075391	9462	7	29613	ENSG00000075391	16	14453	3420	125	10908
ENST00000462787	SMC4	Q9NTJ3	ENSG00000113810	10051	1	63864	ENSG00000113810	22	5033	3693	1159	181
ENST00000462788	TBC1D15	Q8TC07	ENSG00000121749	64786	1	156005	ENSG00000121749	16	1995	375	23	1597
ENST00000462790	BORCS8	Q96FH0	ENSG00000254901	729991	9	223943	ENSG00000254901	6	992	360	35	597
ENST00000462852	VPS45	Q9NRW7	ENSG00000136631	11311	8	27862	ENSG00000136631	9	966	597	274	95
ENST00000462856	FYN	P06241	ENSG00000010810	2534	6	101436	ENSG00000010810	6	989	697	292	0
ENST00000462897	GCC2	Q8IWJ2	ENSG00000135968	9648	5	45346	ENSG00000135968	3	982	441	0	541
ENST00000462903	PPIG	Q13427	ENSG00000138398	9360	3	47122	ENSG00000138398	12	1516	1074	180	262
ENST00000462966	QTRT2	Q9H974	ENSG00000151576	79691	1	62225	ENSG00000151576	3	881	30	0	851
ENST00000462976	CDK18	Q07002	ENSG00000117266	5129	4	30498	ENSG00000117266	3	794	219	218	357
ENST00000463016	CDK19	Q9BWU1	ENSG00000155111	23097	9	101379	ENSG00000155111	5	604	367	0	237
ENST00000463032	LYRM4	Q9HD34	ENSG00000214113	57128	3	98088	ENSG00000214113	3	1487	223	0	1264
ENST00000463050	SNX5	Q9Y5X3	ENSG00000089006	27131	1	231426	ENSG00000089006	6	845	512	0	333
ENST00000463055	COX7A2L	O14548	ENSG00000115944	9167	9	51730	ENSG00000115944	2	540	240	11	289
ENST00000463088	OARD1	Q9Y530	ENSG00000124596	221443	1	99802	ENSG00000124596	6	1515	459	196	860
ENST00000463093	SSBP1	Q04837	ENSG00000106028	6742	7	107916	ENSG00000106028	6	600	364	236	0
ENST00000463103	MAGI1	Q96QZ7	ENSG00000151276	9223	1	68331	ENSG00000151276	22	4193	3396	0	797
ENST00000463120	FMR1	Q06787	ENSG00000102081	2332	6	244334	ENSG00000102081	4	470	360	0	110
ENST00000463142	MKRN1	Q9UHC7	ENSG00000133606	23608	9	113237	ENSG00000133606	3	460	339	0	121
ENST00000463144	MSH5	O43196	ENSG00000204410	4439	3	94231	ENSG00000204410	22	2296	478	0	1818
ENST00000463157	IPO5	O00410	ENSG00000065150	3843	1	166283	ENSG00000065150	7	493	210	283	0
ENST00000463163	TAF1	P21675	ENSG00000147133	6872	5	242909	ENSG00000147133	4	498	452	0	46
ENST00000463194	RFC2	P35250	ENSG00000049541	5982	1	110929	ENSG00000049541	8	853	306	0	547
ENST00000463247	NUP205	Q92621	ENSG00000155561	23165	1	107710	ENSG00000155561	6	570	215	0	355
ENST00000463263	MEST	Q5EB52	ENSG00000106484	4232	4	107579	ENSG00000106484	8	764	522	0	242
ENST00000463280	PXK	Q7Z7A4	ENSG00000168297	54899	8	61125	ENSG00000168297	17	2825	1449	91	1285
ENST00000463285	CTPS1	P17812	ENSG00000171793	1503	1	24398	ENSG00000171793	13	1607	1386	85	136
ENST00000463305	GLDC	P23378	ENSG00000178445	2731	3	127330	ENSG00000178445	6	652	310	0	342
ENST00000463349	GK5	Q6ZS86	ENSG00000175066	256356	5	70482	ENSG00000175066	6	520	52	0	468
ENST00000463374	MBNL1	Q9NR56	ENSG00000152601	4154	2	63584	ENSG00000152601	9	5092	1167	511	3414
ENST00000463378	RBBP4	Q09028	ENSG00000162521	5928	3	23946	ENSG00000162521	8	882	788	0	94
ENST00000463381	AGAP3	Q96P47	ENSG00000133612	116988	9	108489	ENSG00000133612	16	2730	1743	496	491
ENST00000463407	NUP58	Q9BVL2	ENSG00000139496	9818	5	164893	ENSG00000139496	13	6360	1458	143	4759
ENST00000463413	KLHDC10	Q6PID8	ENSG00000128607	23008	9	107515	ENSG00000128607	3	503	409	94	0
ENST00000463423	CTPS1	P17812	ENSG00000171793	1503	1	24406	ENSG00000171793	12	1389	268	0	1121
ENST00000463537	CAMKV	Q8NCB2	ENSG00000164076	79012	9	67643	ENSG00000164076	11	2818	1305	188	1325
ENST00000463563	U2SURP	O15042	ENSG00000163714	23350	3	63335	ENSG00000163714	29	4364	1320	0	3044
ENST00000463568	TFG	Q92734	ENSG00000114354	10342	1	61833	ENSG00000114354	5	723	471	252	0
ENST00000463584	PFDN6	O15212	ENSG00000204220	10471	7	94528	ENSG00000204220	4	1915	312	82	1521
ENST00000463591	PRDM16	Q9HAZ2	ENSG00000142611	63976	1	22180	ENSG00000142611	3	384	162	0	222
ENST00000463598	NDUFAF5	Q5TEU4	ENSG00000101247	79133	9	228458	ENSG00000101247	10	991	954	19	18
ENST00000463619	DPP7	Q9UHL4	ENSG00000176978	29952	6	130688	ENSG00000176978	7	775	733	0	42
ENST00000463624	WDR82	Q6UXN9	ENSG00000164091	80335	8	67877	ENSG00000164091	6	574	141	433	0
ENST00000463650	ELAVL4	P26378	ENSG00000162374	1996	6	25129	ENSG00000162374	3	463	333	130	0
ENST00000463684	SMC1A	Q14683	ENSG00000072501	8243	1	245992	ENSG00000072501	4	880	165	69	646
ENST00000463756	ABHD6	Q9BV23	ENSG00000163686	57406	9	61103	ENSG00000163686	7	921	675	246	0
ENST00000463855	FTO	Q9C0B1	ENSG00000140718	79068	9	189032	ENSG00000140718	3	3056	384	124	2548
ENST00000463876	PLCD1	P51178	ENSG00000187091	5333	2	66626	ENSG00000187091	15	2963	2334	354	275
ENST00000463929	LRCH1	Q9Y2L9	ENSG00000136141	23143	9	165450	ENSG00000136141	6	554	294	260	0
ENST00000463947	NT5DC2	Q9H857	ENSG00000168268	64943	1	67901	ENSG00000168268	6	670	585	0	85
ENST00000464004	DUSP12	Q9UNI6	ENSG00000081721	11266	9	29096	ENSG00000081721	5	740	414	22	304
ENST00000464008	MTFR1L	Q9H019	ENSG00000117640	56181	9	23381	ENSG00000117640	7	1201	159	514	528
ENST00000464010	LYRM4	Q9HD34	ENSG00000214113	57128	3	98087	ENSG00000214113	4	1401	291	0	1110
ENST00000464016	PIK3R2	O00459	ENSG00000105647	5296	7	216899	ENSG00000105647	5	588	373	0	215
ENST00000464029	SYPL1	Q16563	ENSG00000008282	6856	1	112297	ENSG00000008282	4	1017	446	0	571
ENST00000464071	FTO	Q9C0B1	ENSG00000140718	79068	9	189025	ENSG00000140718	8	1065	213	3	849
ENST00000464076	RAB3A	P20336	ENSG00000105649	5864	9	223778	ENSG00000105649	4	1253	378	204	671
ENST00000464103	PDE4DIP	Q5VU43	ENSG00000178104	9659	9	27766	ENSG00000178104	5	1055	531	88	436
ENST00000464139	TUBGCP3	Q96CW5	ENSG00000126216	10426	1	168788	ENSG00000126216	10	2461	1320	155	986
ENST00000464223	CAPZA2	P47755	ENSG00000198898	830	6	107083	ENSG00000198898	4	164	103	61	0
ENST00000464251	IDS	P22304	ENSG00000010404	3423	9	247719	ENSG00000010404	8	959	321	0	638
ENST00000464260	PPM1L	Q5SGD2	ENSG00000163590	151742	7	63890	ENSG00000163590	5	2735	546	318	1871
ENST00000464281	LGALSL	Q3ZCW2	ENSG00000119862	29094	9	43759	ENSG00000119862	5	607	375	232	0
ENST00000464284	NOS1AP	O75052	ENSG00000198929	9722	5	29111	ENSG00000198929	3	724	243	481	0
ENST00000464327	THOC7	Q6I9Y2	ENSG00000163634	80145	4	68289	ENSG00000163634	5	459	180	279	0
ENST00000464356	MEF2D	Q14814	ENSG00000116604	4209	9	38575	ENSG00000116604	10	5598	1542	138	3918
ENST00000464375	ZNF638	Q14966	ENSG00000075292	27332	7	44051	ENSG00000075292	5	626	294	332	0
ENST00000464443	COX7A2L	O14548	ENSG00000115944	9167	9	51728	ENSG00000115944	3	895	120	31	744
ENST00000464496	RAB7A	P51149	ENSG00000075785	7879	9	62688	ENSG00000075785	4	576	451	125	0
ENST00000464497	CLTA	P09496	ENSG00000122705	1211	9	124038	ENSG00000122705	8	1890	783	126	981
ENST00000464522	SLC1A2	P43004	ENSG00000110436	6506	8	147310	ENSG00000110436	2	607	276	0	331
ENST00000464544	BSCL2	Q96G97	ENSG00000168000	26580	9	148460	ENSG00000168000	4	794	279	515	0
ENST00000464553	SSNA1	O43805	ENSG00000176101	8636	4	127005	ENSG00000176101	3	723	246	21	456
ENST00000464560	ZBTB20	Q9HC78	ENSG00000181722	26137	2	69386	ENSG00000181722	8	2816	2007	488	321
ENST00000464581	CHEK2	O96017	ENSG00000183765	11200	1	239825	ENSG00000183765	6	425	413	12	0
ENST00000464596	MBNL1	Q9NR56	ENSG00000152601	4154	2	63588	ENSG00000152601	6	989	989	0	0
ENST00000464606	ZC3HAV1	Q7Z2W4	ENSG00000105939	56829	2	113172	ENSG00000105939	13	4776	3075	23	1678
ENST00000464611	ACTB	P60709	ENSG00000075624	60	6	108984	ENSG00000075624	3	715	239	0	476
ENST00000464624	GNAS	Q5JWF2	ENSG00000087460	2778	9	230335	ENSG00000087460	14	3764	2154	3	1607
ENST00000464633	OARD1	Q9Y530	ENSG00000124596	221443	1	99807	ENSG00000124596	4	717	234	241	242
ENST00000464640	STX16	O14662	ENSG00000124222	8675	6	230297	ENSG00000124222	8	812	609	0	203
ENST00000464656	TP53BP2	Q13625	ENSG00000143514	7159	1	40776	ENSG00000143514	3	593	194	0	399
ENST00000464716	RPS24	P62847	ENSG00000138326	6229	3	133006	ENSG00000138326	8	554	399	39	116
ENST00000464732	GFM1	Q96RP9	ENSG00000168827	85476	7	63776	ENSG00000168827	4	502	181	321	0
ENST00000464744	SUPT20H	Q8NEM7	ENSG00000102710	55578	9	167483	ENSG00000102710	25	2625	2202	331	92
ENST00000464777	PFKFB2	O60825	ENSG00000123836	5208	9	30639	ENSG00000123836	6	523	135	109	279
ENST00000464781	RBMX	P38159	ENSG00000147274	27316	3	247595	ENSG00000147274	8	1852	237	155	1460
ENST00000464784	CD81	P60033	ENSG00000110651	975	3	138985	ENSG00000110651	7	794	665	0	129
ENST00000464788	GNAS	Q5JWF2	ENSG00000087460	2778	9	230349	ENSG00000087460	8	583	478	105	0
ENST00000464803	HK1	P19367	ENSG00000156515	3098	9	132598	ENSG00000156515	7	567	178	389	0
ENST00000464857	NAA16	Q6N069	ENSG00000172766	79612	1	165252	ENSG00000172766	15	2816	1551	234	1031
ENST00000464889	PCMT1	P22061	ENSG00000120265	5110	9	97266	ENSG00000120265	8	1984	684	458	842
ENST00000464936	CEP170	Q5SW79	ENSG00000143702	9859	8	41454	ENSG00000143702	6	741	527	214	0
ENST00000464960	GNAS	Q5JWF2	ENSG00000087460	2778	9	230341	ENSG00000087460	4	986	87	444	455
ENST00000465056	MRPS22	P82650	ENSG00000175110	56945	3	63143	ENSG00000175110	8	1099	1080	0	19
ENST00000465068	NUP58	Q9BVL2	ENSG00000139496	9818	5	164890	ENSG00000139496	5	551	387	149	15
ENST00000465070	ZEB2	O60315	ENSG00000169554	9839	6	55092	ENSG00000169554	3	2949	177	463	2309
ENST00000465072	SRPK2	P78362	ENSG00000135250	6733	9	112257	ENSG00000135250	7	954	444	0	510
ENST00000465112	SRPK2	P78362	ENSG00000135250	6733	9	112269	ENSG00000135250	6	568	207	92	269
ENST00000465119	TP53BP2	Q13625	ENSG00000143514	7159	1	40783	ENSG00000143514	3	465	144	274	47
ENST00000465139	ANP32A	P39687	ENSG00000140350	8125	3	183790	ENSG00000140350	7	2440	750	144	1546
ENST00000465150	TIMM17B	O60830	ENSG00000126768	10245	7	245695	ENSG00000126768	7	964	669	13	282
ENST00000465175	U2SURP	O15042	ENSG00000163714	23350	3	63337	ENSG00000163714	6	571	392	179	0
ENST00000465233	PRXL2B	Q8TBF2	ENSG00000157870	127281	4	22161	ENSG00000157870	6	589	536	53	0
ENST00000465308	ZEB2	O60315	ENSG00000169554	9839	6	55077	ENSG00000169554	6	1071	425	646	0
ENST00000465357	NOVA1	P51513	ENSG00000139910	4857	7	174288	ENSG00000139910	4	3573	1452	50	2071
ENST00000465370	NSF	P46459	ENSG00000073969	4905	9	200058	ENSG00000073969	7	580	542	0	38
ENST00000465372	ASAP3	Q8TDY4	ENSG00000088280	55616	1	33559	ENSG00000088280	5	936	612	0	324
ENST00000465373	MRPS22	P82650	ENSG00000175110	56945	3	63145	ENSG00000175110	4	600	600	0	0
ENST00000465393	TNIK	Q9UKE5	ENSG00000154310	23043	9	71370	ENSG00000154310	3	750	138	342	270
ENST00000465412	RABGAP1L	Q5R372	ENSG00000152061	9910	7	29565	ENSG00000152061	7	710	571	139	0
ENST00000465423	PCCB	P05166	ENSG00000114054	5096	1	63020	ENSG00000114054	6	582	575	7	0
ENST00000465427	FLOT2	Q14254	ENSG00000132589	2319	6	205172	ENSG00000132589	7	746	746	0	0
ENST00000465448	ZNF808	Q8N4W9	ENSG00000198482	388558	1	220386	ENSG00000198482	4	608	540	68	0
ENST00000465461	CUX1	P39880	ENSG00000257923	1523	1	106636	ENSG00000257923	5	543	353	0	190
ENST00000465467	EPS15	P42566	ENSG00000085832	2060	5	35197	ENSG00000085832	7	374	272	0	102
ENST00000465505	SNX4	O95219	ENSG00000114520	8723	9	69769	ENSG00000114520	6	591	468	0	123
ENST00000465559	FDPS	P14324	ENSG00000160752	2224	4	28474	ENSG00000160752	5	677	522	155	0
ENST00000465582	SSBP1	Q04837	ENSG00000106028	6742	7	107914	ENSG00000106028	8	731	447	54	230
ENST00000465627	UBA3	Q8TBC4	ENSG00000144744	9039	8	68391	ENSG00000144744	15	1388	390	24	974
ENST00000465645	ATP5IF1	Q9UII2	ENSG00000130770	93974	7	23632	ENSG00000130770	2	1855	183	30	1642
ENST00000465671	SOGA1	O94964	ENSG00000149639	140710	8	232324	ENSG00000149639	12	4478	3826	0	652
ENST00000465675	LRP8	Q14114	ENSG00000157193	7804	6	35338	ENSG00000157193	19	2992	2526	0	466
ENST00000465682	KAT2A	Q92830	ENSG00000108773	2648	3	206299	ENSG00000108773	18	2990	831	0	2159
ENST00000465788	SRM	P19623	ENSG00000116649	6723	9	32968	ENSG00000116649	3	402	402	0	0
ENST00000465820	CDK8	P49336	ENSG00000132964	1024	4	164912	ENSG00000132964	6	586	586	0	0
ENST00000465828	ECI2	O75521	ENSG00000198721	10455	1	98061	ENSG00000198721	10	1548	1095	286	167
ENST00000465901	FBXO2	Q9UK22	ENSG00000116661	26232	9	32997	ENSG00000116661	2	434	361	73	0
ENST00000465903	SMC4	Q9NTJ3	ENSG00000113810	10051	1	63854	ENSG00000113810	4	849	510	339	0
ENST00000465907	MBNL1	Q9NR56	ENSG00000152601	4154	2	63585	ENSG00000152601	7	945	945	0	0
ENST00000465909	SOGA3	Q5TF21	ENSG00000214338	387104	8	101766	ENSG00000214338	7	3756	2835	446	475
ENST00000465919	BCAP29	Q9UHQ4	ENSG00000075790	55973	7	106843	ENSG00000075790	7	942	444	246	252
ENST00000465950	SCAF11	Q99590	ENSG00000139218	9169	1	160307	ENSG00000139218	5	5296	3447	1210	639
ENST00000465985	SAMHD1	Q9Y3Z3	ENSG00000101347	25939	7	232340	ENSG00000101347	3	513	313	0	200
ENST00000465994	CAP2	P40123	ENSG00000112186	10486	9	93255	ENSG00000112186	11	1404	1242	36	126
ENST00000466062	ZNF292	O60281	ENSG00000188994	23036	5	95906	ENSG00000188994	5	838	397	0	441
ENST00000466072	PCCB	P05166	ENSG00000114054	5096	1	63012	ENSG00000114054	16	1844	1680	21	143
ENST00000466124	PRKCB	P05771	ENSG00000166501	5579	4	187618	ENSG00000166501	2	536	367	0	169
ENST00000466143	ARHGEF7	Q14155	ENSG00000102606	8874	8	166730	ENSG00000102606	16	1681	1342	339	0
ENST00000466159	SYNE1	Q8NF91	ENSG00000131018	23345	8	102597	ENSG00000131018	18	2610	2265	152	193
ENST00000466176	HSD17B7	P56937	ENSG00000132196	51478	4	29145	ENSG00000132196	6	650	330	68	252
ENST00000466178	GOLM1	Q8NBJ4	ENSG00000135052	51280	6	128762	ENSG00000135052	4	506	240	266	0
ENST00000466284	MTFR1L	Q9H019	ENSG00000117640	56181	9	23385	ENSG00000117640	6	3262	618	1582	1062
ENST00000466316	TRMT11	Q7Z4G4	ENSG00000066651	60487	2	96661	ENSG00000066651	7	729	14	0	715
ENST00000466323	IDS	P22304	ENSG00000010404	3423	9	247717	ENSG00000010404	9	1529	939	210	380
ENST00000466330	ZNF638	Q14966	ENSG00000075292	27332	7	44049	ENSG00000075292	6	746	552	194	0
ENST00000466382	ARID1A	O14497	ENSG00000117713	8289	1	23514	ENSG00000117713	6	2699	434	0	2265
ENST00000466387	CTNNA2	P26232	ENSG00000066032	1496	9	44380	ENSG00000066032	22	4349	2718	724	907
ENST00000466396	CLTA	P09496	ENSG00000122705	1211	9	124041	ENSG00000122705	5	695	591	94	10
ENST00000466397	RPL29	P47914	ENSG00000162244	6159	3	67853	ENSG00000162244	4	742	480	141	121
ENST00000466444	RWDD1	Q9H446	ENSG00000111832	51389	5	96486	ENSG00000111832	7	5385	732	79	4574
ENST00000466448	SRSF4	Q08170	ENSG00000116350	6429	3	33929	ENSG00000116350	5	1264	1134	130	0
ENST00000466455	FLNB	O75369	ENSG00000136068	2317	4	61092	ENSG00000136068	2	404	404	0	0
ENST00000466489	PMF1	Q6P1K2	ENSG00000160783	11243	1	28618	ENSG00000160783	7	933	264	11	658
ENST00000466494	IDH3B	O43837	ENSG00000101365	3420	6	231014	ENSG00000101365	6	677	436	0	241
ENST00000466508	PPP1R3F	Q6ZSY5	ENSG00000049769	89801	8	242458	ENSG00000049769	5	1885	1362	388	135
ENST00000466514	ABCB8	Q9NUT2	ENSG00000197150	11194	9	108449	ENSG00000197150	14	2199	120	66	2013
ENST00000466535	CAMKV	Q8NCB2	ENSG00000164076	79012	9	67649	ENSG00000164076	10	1035	432	162	441
ENST00000466559	REPIN1	Q9BWE0	ENSG00000214022	29803	1	108362	ENSG00000214022	2	1022	168	111	743
ENST00000466564	MYCBP2	O75592	ENSG00000005810	23077	8	168268	ENSG00000005810	2	364	251	0	113
ENST00000466595	RAB2A	P61019	ENSG00000104388	5862	9	116160	ENSG00000104388	9	866	407	0	459
ENST00000466635	SYP	P08247	ENSG00000102003	6855	9	245820	ENSG00000102003	4	513	357	7	149
ENST00000466690	MRPS22	P82650	ENSG00000175110	56945	3	63146	ENSG00000175110	6	827	496	0	331
ENST00000466716	FADS1	O60427	ENSG00000149485	3992	4	148281	ENSG00000149485	4	640	332	308	0
ENST00000466729	TTC19	Q6DKK2	ENSG00000011295	54902	7	197644	ENSG00000011295	6	908	518	0	390
ENST00000466756	IVD	P26440	ENSG00000128928	3712	1	178260	ENSG00000128928	3	428	175	0	253
ENST00000466771	PTGR1	Q14914	ENSG00000106853	22949	4	129503	ENSG00000106853	11	1941	903	301	737
ENST00000466830	CMC1	Q7Z7K0	ENSG00000187118	152100	3	59381	ENSG00000187118	4	6009	321	175	5513
ENST00000466865	SERPINI1	Q99574	ENSG00000163536	5274	7	63962	ENSG00000163536	4	595	358	0	237
ENST00000466896	NDUFA5	Q16718	ENSG00000128609	4698	7	112694	ENSG00000128609	6	778	213	6	559
ENST00000466899	GNB4	Q9HAV0	ENSG00000114450	59345	2	71524	ENSG00000114450	5	937	496	0	441
ENST00000466936	ADAM9	Q13443	ENSG00000168615	8754	1	115435	ENSG00000168615	5	2053	444	195	1414
ENST00000466940	CAMKV	Q8NCB2	ENSG00000164076	79012	9	67647	ENSG00000164076	12	1475	1284	166	25
ENST00000466975	ZNF638	Q14966	ENSG00000075292	27332	7	44047	ENSG00000075292	4	560	514	46	0
ENST00000466983	SLC25A25	Q6KCM7	ENSG00000148339	114789	6	126095	ENSG00000148339	3	905	496	0	409
ENST00000466995	TIMM17B	O60830	ENSG00000126768	10245	7	245698	ENSG00000126768	6	1528	171	22	1335
ENST00000467025	TAPBP	O15533	ENSG00000231925	6892	1	99455	ENSG00000231925	3	751	577	174	0
ENST00000467048	RFT1	Q96AA3	ENSG00000163933	91869	1	68004	ENSG00000163933	9	886	875	11	0
ENST00000467053	ARHGEF7	Q14155	ENSG00000102606	8874	8	166734	ENSG00000102606	4	691	184	507	0
ENST00000467075	RPL11	P62913	ENSG00000142676	6135	3	23224	ENSG00000142676	6	823	135	3	685
ENST00000467076	FDPS	P14324	ENSG00000160752	2224	4	28469	ENSG00000160752	10	1178	1062	78	38
ENST00000467096	STX16	O14662	ENSG00000124222	8675	6	230295	ENSG00000124222	8	942	348	141	453
ENST00000467136	TAB3	Q8N5C8	ENSG00000157625	257397	9	245352	ENSG00000157625	8	7987	1827	383	5777
ENST00000467213	CHD1L	Q86WJ1	ENSG00000131778	9557	1	27650	ENSG00000131778	21	2782	1134	20	1628
ENST00000467227	GNAS	Q5JWF2	ENSG00000087460	2778	9	230329	ENSG00000087460	8	543	383	160	0
ENST00000467248	CAMKV	Q8NCB2	ENSG00000164076	79012	9	67646	ENSG00000164076	11	1688	1281	350	57
ENST00000467321	GNAS	Q5JWF2	ENSG00000087460	2778	9	230345	ENSG00000087460	9	733	541	192	0
ENST00000467334	MRPS33	Q9Y291	ENSG00000090263	51650	9	113288	ENSG00000090263	3	622	291	70	261
ENST00000467348	U2SURP	O15042	ENSG00000163714	23350	3	63344	ENSG00000163714	8	1267	871	0	396
ENST00000467420	ANK3	Q12955	ENSG00000151150	288	7	136412	ENSG00000151150	5	587	587	0	0
ENST00000467448	ALS2	Q96Q42	ENSG00000003393	57679	9	56841	ENSG00000003393	4	2677	1191	140	1346
ENST00000467468	SMC4	Q9NTJ3	ENSG00000113810	10051	1	63858	ENSG00000113810	5	566	357	209	0
ENST00000467474	TP53BP1	Q12888	ENSG00000067369	7158	7	182479	ENSG00000067369	2	556	434	0	122
ENST00000467505	RB1	P06400	ENSG00000139687	5925	1	165477	ENSG00000139687	3	480	162	138	180
ENST00000467513	MKRN1	Q9UHC7	ENSG00000133606	23608	9	113243	ENSG00000133606	5	1133	495	638	0
ENST00000467579	GSTM2	P28161	ENSG00000213366	2946	3	26956	ENSG00000213366	7	476	443	33	0
ENST00000467681	SSBP1	Q04837	ENSG00000106028	6742	7	107913	ENSG00000106028	7	630	407	223	0
ENST00000467715	CROCC	Q5TZA2	ENSG00000058453	9696	5	22952	ENSG00000058453	4	614	614	0	0
ENST00000467724	AGAP3	Q96P47	ENSG00000133612	116988	9	108500	ENSG00000133612	6	826	512	0	314
ENST00000467746	TACC3	Q9Y6A5	ENSG00000013810	10460	1	72724	ENSG00000013810	4	792	192	110	490
ENST00000467753	SOGA3	Q5TF21	ENSG00000214338	387104	8	101767	ENSG00000214338	3	709	31	678	0
ENST00000467800	ELMO2	Q96JJ3	ENSG00000062598	63916	8	232741	ENSG00000062598	10	4121	1325	0	2796
ENST00000467837	NCSTN	Q92542	ENSG00000162736	23385	1	28879	ENSG00000162736	6	726	216	4	506
ENST00000467847	TRIM56	Q9BRZ2	ENSG00000169871	81844	1	106594	ENSG00000169871	2	581	196	385	0
ENST00000467906	KLC4	Q9NSK0	ENSG00000137171	89953	5	94994	ENSG00000137171	18	3604	396	1351	1857
ENST00000467911	NCK1	P16333	ENSG00000158092	4690	2	63045	ENSG00000158092	4	581	522	59	0
ENST00000467917	SCAI	Q8N9R8	ENSG00000173611	286205	8	129900	ENSG00000173611	7	691	265	0	426
ENST00000467929	EXOC7	Q9UPT5	ENSG00000182473	23265	8	209021	ENSG00000182473	19	2260	1971	160	129
ENST00000467938	CROCC	Q5TZA2	ENSG00000058453	9696	5	22950	ENSG00000058453	17	2515	2515	0	0
ENST00000467980	REPIN1	Q9BWE0	ENSG00000214022	29803	1	108369	ENSG00000214022	4	899	144	63	692
ENST00000468036	PIK3CA	P42336	ENSG00000121879	5290	8	64200	ENSG00000121879	2	620	354	266	0
ENST00000468037	ABHD16A	O95870	ENSG00000204427	7920	6	99119	ENSG00000204427	7	1000	198	216	586
ENST00000468049	TBC1D15	Q8TC07	ENSG00000121749	64786	1	156007	ENSG00000121749	5	363	219	19	125
ENST00000468050	PFKP	Q01813	ENSG00000067057	5214	2	130868	ENSG00000067057	6	425	355	70	0
ENST00000468065	ADAM9	Q13443	ENSG00000168615	8754	1	115440	ENSG00000168615	20	3755	1887	38	1830
ENST00000468075	MAP4	P27816	ENSG00000047849	4134	5	67128	ENSG00000047849	3	487	228	259	0
ENST00000468080	GPM6B	Q13491	ENSG00000046653	2824	2	245061	ENSG00000046653	4	587	229	358	0
ENST00000468092	RBBP7	Q16576	ENSG00000102054	5931	1	245164	ENSG00000102054	3	630	203	427	0
ENST00000468093	RHOC	P08134	ENSG00000155366	389	1	37031	ENSG00000155366	7	1042	201	56	785
ENST00000468097	TRMT11	Q7Z4G4	ENSG00000066651	60487	2	96655	ENSG00000066651	11	1009	693	25	291
ENST00000468119	DIAPH1	O60610	ENSG00000131504	1729	5	91170	ENSG00000131504	3	619	225	115	279
ENST00000468204	RWDD1	Q9H446	ENSG00000111832	51389	5	96489	ENSG00000111832	4	505	202	303	0
ENST00000468210	NDUFB5	O43674	ENSG00000136521	4711	7	64246	ENSG00000136521	5	824	201	7	616
ENST00000468222	MICU2	Q8IYU8	ENSG00000165487	221154	5	167111	ENSG00000165487	9	742	709	33	0
ENST00000468226	KLHDC10	Q6PID8	ENSG00000128607	23008	9	107516	ENSG00000128607	7	772	434	338	0
ENST00000468284	CKAP2	Q8WWK9	ENSG00000136108	26586	1	165720	ENSG00000136108	3	579	281	298	0
ENST00000468404	NUB1	Q9Y5A7	ENSG00000013374	51667	5	108523	ENSG00000013374	9	1703	804	45	854
ENST00000468425	ATP5IF1	Q9UII2	ENSG00000130770	93974	7	23631	ENSG00000130770	3	539	228	42	269
ENST00000468463	IP6K1	Q92551	ENSG00000176095	9807	9	67604	ENSG00000176095	6	1815	825	315	675
ENST00000468492	FAM107B	Q9H098	ENSG00000065809	83641	9	135336	ENSG00000065809	5	625	392	233	0
ENST00000468619	SHANK2	Q9UPX8	ENSG00000162105	22941	9	149475	ENSG00000162105	6	2775	777	254	1744
ENST00000468623	GNB4	Q9HAV0	ENSG00000114450	59345	2	71525	ENSG00000114450	10	1360	1023	211	126
ENST00000468711	COX7A2L	O14548	ENSG00000115944	9167	9	51724	ENSG00000115944	3	516	288	0	228
ENST00000468747	FAM107B	Q9H098	ENSG00000065809	83641	9	135324	ENSG00000065809	4	2633	396	206	2031
ENST00000468757	TNIK	Q9UKE5	ENSG00000154310	23043	9	71369	ENSG00000154310	10	1128	1052	76	0
ENST00000468776	PXK	Q7Z7A4	ENSG00000168297	54899	8	61122	ENSG00000168297	15	1653	171	104	1378
ENST00000468777	PCCB	P05166	ENSG00000114054	5096	1	63013	ENSG00000114054	16	1877	1713	21	143
ENST00000468796	AGAP3	Q96P47	ENSG00000133612	116988	9	108501	ENSG00000133612	5	540	534	0	6
ENST00000468798	PBLD	P30039	ENSG00000108187	64081	2	136512	ENSG00000108187	3	439	271	0	168
ENST00000468811	OARD1	Q9Y530	ENSG00000124596	221443	1	99808	ENSG00000124596	5	819	459	206	154
ENST00000468888	CLASP2	O75122	ENSG00000163539	23122	8	66508	ENSG00000163539	39	6978	4545	47	2386
ENST00000468893	COG2	Q14746	ENSG00000135775	22796	6	31488	ENSG00000135775	19	2784	375	102	2307
ENST00000468895	GNAS	Q5JWF2	ENSG00000087460	2778	9	230344	ENSG00000087460	8	583	495	88	0
ENST00000468898	CNR1	P21554	ENSG00000118432	1268	8	100931	ENSG00000118432	2	1320	1320	0	0
ENST00000468911	DCX	O43602	ENSG00000077279	1641	8	247131	ENSG00000077279	2	518	339	179	0
ENST00000468929	LYRM4	Q9HD34	ENSG00000214113	57128	3	98086	ENSG00000214113	2	1168	123	9	1036
ENST00000468935	HSPA12A	O43301	ENSG00000165868	259217	8	138067	ENSG00000165868	4	596	409	187	0
ENST00000468953	CIP2A	Q8TCG1	ENSG00000163507	57650	1	69197	ENSG00000163507	6	654	147	81	426
ENST00000468958	ABCF1	Q8NE71	ENSG00000204574	23	1	93946	ENSG00000204574	7	606	316	290	0
ENST00000469000	WDR82	Q6UXN9	ENSG00000164091	80335	8	67876	ENSG00000164091	6	587	224	363	0
ENST00000469005	FSTL1	Q12841	ENSG00000163430	11167	1	69517	ENSG00000163430	6	565	419	146	0
ENST00000469018	GGT7	Q9UJ14	ENSG00000131067	2686	9	232070	ENSG00000131067	6	1064	454	0	610
ENST00000469022	FSD1L	Q9BXM9	ENSG00000106701	83856	9	125421	ENSG00000106701	4	1836	438	176	1222
ENST00000469059	EPC1	Q9H2F5	ENSG00000120616	80314	8	135773	ENSG00000120616	2	871	174	206	491
ENST00000469073	DLG1	Q12959	ENSG00000075711	1739	1	72459	ENSG00000075711	21	2461	1887	311	263
ENST00000469104	OARD1	Q9Y530	ENSG00000124596	221443	1	99812	ENSG00000124596	3	704	267	213	224
ENST00000469153	THOC7	Q6I9Y2	ENSG00000163634	80145	4	68287	ENSG00000163634	6	490	92	0	398
ENST00000469176	NDUFS6	O75380	ENSG00000145494	4726	7	82019	ENSG00000145494	3	550	519	3	28
ENST00000469217	PCCB	P05166	ENSG00000114054	5096	1	63019	ENSG00000114054	16	1841	1680	17	144
ENST00000469225	PARK7	Q99497	ENSG00000116288	11315	3	22420	ENSG00000116288	5	711	483	0	228
ENST00000469299	COMTD1	Q86VU5	ENSG00000165644	118881	9	136838	ENSG00000165644	7	871	782	0	89
ENST00000469317	HACD2	Q6Y1H2	ENSG00000206527	201562	8	69650	ENSG00000206527	6	590	296	294	0
ENST00000469350	PLOD2	O00469	ENSG00000152952	5352	1	70570	ENSG00000152952	7	723	688	35	0
ENST00000469351	MRPS33	Q9Y291	ENSG00000090263	51650	9	113287	ENSG00000090263	3	744	321	161	262
ENST00000469360	IPO5	O00410	ENSG00000065150	3843	1	166298	ENSG00000065150	26	3505	3299	0	206
ENST00000469364	PDHB	P11177	ENSG00000168291	5162	7	68160	ENSG00000168291	10	1616	756	11	849
ENST00000469385	TAGLN3	Q9UI15	ENSG00000144834	29114	9	62089	ENSG00000144834	2	648	237	0	411
ENST00000469389	SYP	P08247	ENSG00000102003	6855	9	245819	ENSG00000102003	4	581	357	7	217
ENST00000469404	NCK1	P16333	ENSG00000158092	4690	2	63044	ENSG00000158092	3	2403	942	91	1370
ENST00000469408	PUS7	Q96PZ0	ENSG00000091127	54517	1	112272	ENSG00000091127	16	3525	1986	252	1287
ENST00000469431	GNAS	Q5JWF2	ENSG00000087460	2778	9	230350	ENSG00000087460	7	702	408	294	0
ENST00000469439	SYNE1	Q8NF91	ENSG00000131018	23345	8	102583	ENSG00000131018	3	630	622	0	8
ENST00000469488	SUPT20H	Q8NEM7	ENSG00000102710	55578	9	167479	ENSG00000102710	12	1313	1135	0	178
ENST00000469515	SEC62	Q99442	ENSG00000008952	7095	7	64022	ENSG00000008952	7	785	306	8	471
ENST00000469524	EIF4E3	Q8N5X7	ENSG00000163412	317649	3	68518	ENSG00000163412	5	519	132	387	0
ENST00000469543	VIM	P08670	ENSG00000026025	7431	1	131356	ENSG00000026025	6	2666	687	629	1350
ENST00000469548	UROD	P06132	ENSG00000126088	7389	5	24915	ENSG00000126088	7	1044	743	301	0
ENST00000469553	RABGAP1L	Q5R372	ENSG00000152061	9910	7	29560	ENSG00000152061	13	2103	294	189	1620
ENST00000469584	THOC7	Q6I9Y2	ENSG00000163634	80145	4	68285	ENSG00000163634	7	836	459	116	261
ENST00000469597	CHN1	P15882	ENSG00000128656	1123	8	56010	ENSG00000128656	5	646	150	194	302
ENST00000469637	CASP9	P55211	ENSG00000132906	842	2	33117	ENSG00000132906	3	725	143	582	0
ENST00000469678	TKT	P29401	ENSG00000163931	7086	7	68012	ENSG00000163931	13	1871	1005	32	834
ENST00000469762	SMC4	Q9NTJ3	ENSG00000113810	10051	1	63860	ENSG00000113810	24	3998	3792	105	101
ENST00000469796	ACSL4	O60488	ENSG00000068366	2182	9	247092	ENSG00000068366	16	5182	2136	352	2694
ENST00000469798	DNAJB5	O75953	ENSG00000137094	25822	9	123931	ENSG00000137094	4	852	318	117	417
ENST00000469838	RBM5	P52756	ENSG00000003756	10181	5	60556	ENSG00000003756	5	2716	432	164	2120
ENST00000469857	ACSL4	O60488	ENSG00000068366	2182	9	247103	ENSG00000068366	4	506	162	344	0
ENST00000469858	SMC4	Q9NTJ3	ENSG00000113810	10051	1	63862	ENSG00000113810	14	1971	153	104	1714
ENST00000469877	ARHGEF7	Q14155	ENSG00000102606	8874	8	166731	ENSG00000102606	13	1501	456	208	837
ENST00000469892	KIAA0319L	Q8IZA0	ENSG00000142687	79932	7	34300	ENSG00000142687	4	889	819	70	0
ENST00000469901	AGAP3	Q96P47	ENSG00000133612	116988	9	108494	ENSG00000133612	6	582	582	0	0
ENST00000469926	PON2	Q15165	ENSG00000105854	5445	1	111610	ENSG00000105854	5	645	341	304	0
ENST00000469941	PCNP	Q8WW12	ENSG00000081154	57092	2	61848	ENSG00000081154	4	2028	168	176	1684
ENST00000469959	RAB6B	Q9NRW1	ENSG00000154917	51560	7	70217	ENSG00000154917	3	500	216	167	117
ENST00000469987	KLC4	Q9NSK0	ENSG00000137171	89953	5	95009	ENSG00000137171	7	765	478	0	287
ENST00000470018	PPIE	Q9UNP9	ENSG00000084072	10450	1	24262	ENSG00000084072	8	947	215	732	0
ENST00000470019	PTK7	Q13308	ENSG00000112655	5754	3	95015	ENSG00000112655	19	4016	474	156	3386
ENST00000470061	ODF2	Q5BJF6	ENSG00000136811	4957	1	126192	ENSG00000136811	5	588	301	287	0
ENST00000470082	APBA1	Q02410	ENSG00000107282	320	9	128450	ENSG00000107282	3	367	367	0	0
ENST00000470123	NDUFA5	Q16718	ENSG00000128609	4698	7	112696	ENSG00000128609	3	459	279	180	0
ENST00000470136	TACC3	Q9Y6A5	ENSG00000013810	10460	1	72730	ENSG00000013810	5	657	650	0	7
ENST00000470161	PCGF3	Q3KNV8	ENSG00000185619	10336	8	72621	ENSG00000185619	11	1652	729	394	529
ENST00000470195	HSD17B7	P56937	ENSG00000132196	51478	4	29151	ENSG00000132196	5	593	187	0	406
ENST00000470213	PPIE	Q9UNP9	ENSG00000084072	10450	1	24271	ENSG00000084072	8	927	627	0	300
ENST00000470229	NUB1	Q9Y5A7	ENSG00000013374	51667	5	108524	ENSG00000013374	15	3210	1848	156	1206
ENST00000470231	FLNB	O75369	ENSG00000136068	2317	4	61093	ENSG00000136068	4	315	219	0	96
ENST00000470241	SMC1A	Q14683	ENSG00000072501	8243	1	245989	ENSG00000072501	6	838	838	0	0
ENST00000470266	RFC2	P35250	ENSG00000049541	5982	1	110923	ENSG00000049541	9	881	226	0	655
ENST00000470271	CTPS1	P17812	ENSG00000171793	1503	1	24399	ENSG00000171793	3	801	334	467	0
ENST00000470299	NT5C2	P49902	ENSG00000076685	22978	7	137800	ENSG00000076685	3	249	135	87	27
ENST00000470311	ZBTB20	Q9HC78	ENSG00000181722	26137	2	69388	ENSG00000181722	4	587	173	414	0
ENST00000470316	NUB1	Q9Y5A7	ENSG00000013374	51667	5	108526	ENSG00000013374	9	1752	450	5	1297
ENST00000470347	SYPL1	Q16563	ENSG00000008282	6856	1	112298	ENSG00000008282	6	1193	675	13	505
ENST00000470376	NSFL1C	Q9UNZ2	ENSG00000088833	55968	6	230926	ENSG00000088833	8	845	216	5	624
ENST00000470388	KIAA0319L	Q8IZA0	ENSG00000142687	79932	7	34298	ENSG00000142687	6	872	234	197	441
ENST00000470399	TTC19	Q6DKK2	ENSG00000011295	54902	7	197649	ENSG00000011295	5	636	450	0	186
ENST00000470422	RRBP1	Q9P2E9	ENSG00000125844	6238	1	231407	ENSG00000125844	13	2070	1041	525	504
ENST00000470455	ATP6V1A	P38606	ENSG00000114573	523	9	62178	ENSG00000114573	16	2266	150	90	2026
ENST00000470487	GOLIM4	O00461	ENSG00000173905	27333	1	71258	ENSG00000173905	16	4310	2091	639	1580
ENST00000470512	GNAS	Q5JWF2	ENSG00000087460	2778	9	230348	ENSG00000087460	10	913	665	248	0
ENST00000470531	CHD3	Q12873	ENSG00000170004	1107	9	197335	ENSG00000170004	17	3744	192	0	3552
ENST00000470540	C1orf198	Q9H425	ENSG00000119280	84886	2	41117	ENSG00000119280	6	3819	870	216	2733
ENST00000470541	ARHGEF2	Q92974	ENSG00000116584	9181	6	38445	ENSG00000116584	5	1877	791	0	1086
ENST00000470551	DNAJC5	Q9H3Z4	ENSG00000101152	80331	9	230759	ENSG00000101152	6	5287	504	153	4630
ENST00000470626	TUT4	Q5TAX3	ENSG00000134744	23318	4	35264	ENSG00000134744	5	883	261	622	0
ENST00000470645	ABCB8	Q9NUT2	ENSG00000197150	11194	9	108447	ENSG00000197150	10	1722	147	66	1509
ENST00000470646	RPL23	P62829	ENSG00000125691	9349	3	205832	ENSG00000125691	4	333	103	230	0
ENST00000470649	TTC19	Q6DKK2	ENSG00000011295	54902	7	197652	ENSG00000011295	3	760	300	0	460
ENST00000470662	HYI	Q5T013	ENSG00000178922	81888	6	34778	ENSG00000178922	7	640	560	0	80
ENST00000470679	INTS11	Q5TA45	ENSG00000127054	54973	5	32369	ENSG00000127054	4	584	166	0	418
ENST00000470721	DCAF6	Q58WW2	ENSG00000143164	55827	9	29323	ENSG00000143164	12	2803	1419	239	1145
ENST00000470728	KLC4	Q9NSK0	ENSG00000137171	89953	5	94998	ENSG00000137171	6	872	813	59	0
ENST00000470736	UBE4B	O95155	ENSG00000130939	10277	4	22498	ENSG00000130939	8	827	827	0	0
ENST00000470744	CLTA	P09496	ENSG00000122705	1211	9	124039	ENSG00000122705	6	1102	693	125	284
ENST00000470753	NDUFA6	P56556	ENSG00000184983	4700	7	240818	ENSG00000184983	2	475	216	192	67
ENST00000470760	SUCLA2	Q9P2R7	ENSG00000136143	8803	7	167848	ENSG00000136143	4	1445	576	4	865
ENST00000470762	GOLM1	Q8NBJ4	ENSG00000135052	51280	6	128759	ENSG00000135052	4	561	318	21	222
ENST00000470766	DPP7	Q9UHL4	ENSG00000176978	29952	6	130685	ENSG00000176978	4	478	185	0	293
ENST00000470768	NASP	P49321	ENSG00000132780	4678	1	24966	ENSG00000132780	5	1036	950	86	0
ENST00000470834	TNIK	Q9UKE5	ENSG00000154310	23043	9	71362	ENSG00000154310	31	3972	3972	0	0
ENST00000470874	ARHGEF2	Q92974	ENSG00000116584	9181	6	38452	ENSG00000116584	4	372	180	0	192
ENST00000470879	ZEB2	O60315	ENSG00000169554	9839	6	55093	ENSG00000169554	3	2648	264	79	2305
ENST00000470914	IAH1	Q2TAA2	ENSG00000134330	285148	9	41951	ENSG00000134330	5	2137	408	316	1413
ENST00000470924	JPT1	Q9UK76	ENSG00000189159	51155	9	208769	ENSG00000189159	5	663	327	120	216
ENST00000470952	GGT7	Q9UJ14	ENSG00000131067	2686	9	232071	ENSG00000131067	3	427	265	0	162
ENST00000470954	MYT1L	Q9UL68	ENSG00000186487	23040	9	50370	ENSG00000186487	10	3072	1518	0	1554
ENST00000471014	CTNNB1	P35222	ENSG00000168036	1499	1	59963	ENSG00000168036	6	836	439	0	397
ENST00000471098	TBC1D23	Q9NUY8	ENSG00000036054	55773	2	61799	ENSG00000036054	5	559	513	46	0
ENST00000471104	MKRN1	Q9UHC7	ENSG00000133606	23608	9	113242	ENSG00000133606	4	1053	579	474	0
ENST00000471112	NDUFB5	O43674	ENSG00000136521	4711	7	64254	ENSG00000136521	3	684	171	0	513
ENST00000471115	C1orf52	Q8N6N3	ENSG00000162642	148423	8	36184	ENSG00000162642	3	3254	549	29	2676
ENST00000471129	PROX1	Q92786	ENSG00000117707	5629	2	30977	ENSG00000117707	2	900	690	210	0
ENST00000471141	PJA1	Q8NG27	ENSG00000181191	64219	8	246288	ENSG00000181191	2	544	203	0	341
ENST00000471143	TSC2	P49815	ENSG00000103197	7249	8	186175	ENSG00000103197	5	579	99	0	480
ENST00000471182	PLEKHG3	A1L390	ENSG00000126822	26030	5	170989	ENSG00000126822	4	3106	2259	207	640
ENST00000471229	ARMCX3	Q9UH62	ENSG00000102401	51566	9	243352	ENSG00000102401	5	3348	1140	484	1724
ENST00000471231	FBXL19	Q6PCT2	ENSG00000099364	54620	9	188286	ENSG00000099364	11	3641	1149	946	1546
ENST00000471261	PPP1R3F	Q6ZSY5	ENSG00000049769	89801	8	242461	ENSG00000049769	4	503	485	0	18
ENST00000471289	CMPK1	P30085	ENSG00000162368	51727	8	25093	ENSG00000162368	2	816	177	67	572
ENST00000471367	OARD1	Q9Y530	ENSG00000124596	221443	1	99813	ENSG00000124596	3	401	267	126	8
ENST00000471389	FTO	Q9C0B1	ENSG00000140718	79068	9	189020	ENSG00000140718	9	11573	1518	29	10026
ENST00000471410	TSPAN7	P41732	ENSG00000156298	7102	9	241954	ENSG00000156298	10	1210	192	5	1013
ENST00000471418	ZBTB20	Q9HC78	ENSG00000181722	26137	2	69384	ENSG00000181722	7	3133	2007	773	353
ENST00000471475	DDX50	Q9BQ39	ENSG00000107625	79009	1	132549	ENSG00000107625	6	888	156	68	664
ENST00000471476	DARS2	Q6PI48	ENSG00000117593	55157	1	29536	ENSG00000117593	15	3075	243	518	2314
ENST00000471507	SZRD1	Q7Z422	ENSG00000055070	26099	1	22901	ENSG00000055070	4	892	456	170	266
ENST00000471522	NT5DC2	Q9H857	ENSG00000168268	64943	1	67913	ENSG00000168268	7	582	257	325	0
ENST00000471552	ACTR2	P61160	ENSG00000138071	10097	9	43797	ENSG00000138071	4	554	198	77	279
ENST00000471564	STRBP	Q96SI9	ENSG00000165209	55342	9	129841	ENSG00000165209	4	535	254	0	281
ENST00000471589	ARHGEF2	Q92974	ENSG00000116584	9181	6	38453	ENSG00000116584	8	892	687	205	0
ENST00000471595	PCCB	P05166	ENSG00000114054	5096	1	63018	ENSG00000114054	16	6090	1653	18	4419
ENST00000471600	RAP1GAP	P47736	ENSG00000076864	5909	9	33457	ENSG00000076864	25	3238	1809	190	1239
ENST00000471623	TUT4	Q5TAX3	ENSG00000134744	23318	4	35251	ENSG00000134744	3	506	317	0	189
ENST00000471651	AKR1A1	P14550	ENSG00000117448	10327	9	24944	ENSG00000117448	4	1018	360	94	564
ENST00000471652	ZC3HAV1	Q7Z2W4	ENSG00000105939	56829	2	113175	ENSG00000105939	9	3182	2100	388	694
ENST00000471660	CHMP2B	Q9UQN3	ENSG00000083937	25978	5	61579	ENSG00000083937	5	2528	519	283	1726
ENST00000471668	MYT1L	Q9UL68	ENSG00000186487	23040	9	50365	ENSG00000186487	3	3206	330	2047	829
ENST00000471751	SNX4	O95219	ENSG00000114520	8723	9	69766	ENSG00000114520	13	1308	150	9	1149
ENST00000471770	NDUFA5	Q16718	ENSG00000128609	4698	7	112688	ENSG00000128609	5	5608	351	135	5122
ENST00000471812	GGPS1	O95749	ENSG00000152904	9453	9	31630	ENSG00000152904	4	850	727	123	0
ENST00000471832	EIF2B5	Q13144	ENSG00000145191	8893	9	64604	ENSG00000145191	2	930	342	31	557
ENST00000471844	ARNT	P27540	ENSG00000143437	405	1	37757	ENSG00000143437	17	3703	1251	138	2314
ENST00000471855	RPL36A	P83881	ENSG00000241343	6173	3	243333	ENSG00000241343	5	399	78	274	47
ENST00000471863	PTK7	Q13308	ENSG00000112655	5754	3	95016	ENSG00000112655	7	2412	1380	150	882
ENST00000471867	ESD	P10768	ENSG00000139684	2098	3	167820	ENSG00000139684	3	2410	361	0	2049
ENST00000471874	RC3H2	Q9HBD1	ENSG00000056586	54542	8	129829	ENSG00000056586	3	749	657	25	67
ENST00000471898	IPO5	O00410	ENSG00000065150	3843	1	166284	ENSG00000065150	7	556	223	333	0
ENST00000471947	CCDC88A	Q3V6T2	ENSG00000115355	55704	8	52191	ENSG00000115355	3	3707	309	771	2627
ENST00000471996	SORT1	Q99523	ENSG00000134243	6272	8	36840	ENSG00000134243	3	469	314	0	155
ENST00000471998	OSBPL5	Q9H0X9	ENSG00000021762	114879	9	145847	ENSG00000021762	18	2182	348	106	1728
ENST00000472024	CHMP2B	Q9UQN3	ENSG00000083937	25978	5	61581	ENSG00000083937	6	836	539	297	0
ENST00000472031	CNP	P09543	ENSG00000173786	1267	1	199532	ENSG00000173786	3	1019	150	122	747
ENST00000472059	ALDH3A2	P51648	ENSG00000072210	224	6	198176	ENSG00000072210	12	3709	549	121	3039
ENST00000472066	PRKCB	P05771	ENSG00000166501	5579	4	187615	ENSG00000166501	5	556	391	165	0
ENST00000472095	FAM107B	Q9H098	ENSG00000065809	83641	9	135345	ENSG00000065809	5	475	203	272	0
ENST00000472132	NUP205	Q92621	ENSG00000155561	23165	1	107709	ENSG00000155561	5	553	553	0	0
ENST00000472147	ITGB1	P05556	ENSG00000150093	3688	1	135796	ENSG00000150093	6	668	42	626	0
ENST00000472158	BCLAF3	A2AJT9	ENSG00000173681	256643	8	245231	ENSG00000173681	10	2327	723	283	1321
ENST00000472183	GNAS	Q5JWF2	ENSG00000087460	2778	9	230321	ENSG00000087460	8	911	482	429	0
ENST00000472257	MAGI1	Q96QZ7	ENSG00000151276	9223	1	68335	ENSG00000151276	19	3045	3045	0	0
ENST00000472306	DPP7	Q9UHL4	ENSG00000176978	29952	6	130690	ENSG00000176978	9	919	362	0	557
ENST00000472311	COX7A2	P14406	ENSG00000112695	1347	9	100613	ENSG00000112695	3	325	231	51	43
ENST00000472374	CENPM	Q9NSP4	ENSG00000100162	79019	1	240801	ENSG00000100162	2	541	177	45	319
ENST00000472383	GFM1	Q96RP9	ENSG00000168827	85476	7	63782	ENSG00000168827	3	656	52	0	604
ENST00000472396	UBE2H	P62256	ENSG00000186591	7328	8	112870	ENSG00000186591	6	758	370	388	0
ENST00000472476	TARDBP	Q13148	ENSG00000120948	23435	3	22561	ENSG00000120948	7	1001	243	102	656
ENST00000472477	TSC22D1	Q15714	ENSG00000102804	8848	9	167685	ENSG00000102804	3	349	125	224	0
ENST00000472478	BRD8	Q9H0E9	ENSG00000112983	10902	2	90857	ENSG00000112983	4	745	109	0	636
ENST00000472528	TKT	P29401	ENSG00000163931	7086	7	68014	ENSG00000163931	9	1055	246	45	764
ENST00000472545	DLG2	Q15700	ENSG00000150672	1740	9	150206	ENSG00000150672	4	1377	159	841	377
ENST00000472574	ZNF462	Q96JM2	ENSG00000148143	58499	6	125485	ENSG00000148143	4	551	331	220	0
ENST00000472580	PPIF	P30405	ENSG00000108179	10105	3	133056	ENSG00000108179	6	761	438	80	243
ENST00000472598	SYP	P08247	ENSG00000102003	6855	9	245816	ENSG00000102003	5	761	611	0	150
ENST00000472599	QTRT2	Q9H974	ENSG00000151576	79691	1	62210	ENSG00000151576	5	680	501	179	0
ENST00000472611	TBC1D15	Q8TC07	ENSG00000121749	64786	1	156002	ENSG00000121749	6	640	258	23	359
ENST00000472624	TXNDC12	O95881	ENSG00000117862	51060	1	35224	ENSG00000117862	8	800	171	80	549
ENST00000472628	RPL23A	P62750	ENSG00000198242	6147	3	198536	ENSG00000198242	4	639	213	371	55
ENST00000472629	NDUFB5	O43674	ENSG00000136521	4711	7	64245	ENSG00000136521	6	744	534	15	195
ENST00000472643	MTFR1L	Q9H019	ENSG00000117640	56181	9	23370	ENSG00000117640	5	838	481	357	0
ENST00000472651	CLTC	Q00610	ENSG00000141367	1213	6	201045	ENSG00000141367	6	665	665	0	0
ENST00000472731	MCM2	P49736	ENSG00000073111	4171	1	62634	ENSG00000073111	2	547	310	237	0
ENST00000472747	SERPINI1	Q99574	ENSG00000163536	5274	7	63960	ENSG00000163536	5	842	736	106	0
ENST00000472750	PEX19	P40855	ENSG00000162735	5824	1	38854	ENSG00000162735	7	3504	123	30	3351
ENST00000472765	CCT3	P49368	ENSG00000163468	7203	7	38530	ENSG00000163468	15	1858	1503	321	34
ENST00000472769	SLC25A25	Q6KCM7	ENSG00000148339	114789	6	126093	ENSG00000148339	6	676	228	30	418
ENST00000472792	KLC4	Q9NSK0	ENSG00000137171	89953	5	95001	ENSG00000137171	2	577	248	329	0
ENST00000472798	PYCR2	Q96C36	ENSG00000143811	29920	3	40887	ENSG00000143811	3	422	261	161	0
ENST00000472823	GABBR1	Q9UBS5	ENSG00000204681	2550	9	98747	ENSG00000204681	21	4286	396	282	3608
ENST00000472902	TLN2	Q9Y4G6	ENSG00000171914	83660	3	179324	ENSG00000171914	9	2116	993	253	870
ENST00000472940	RPS6KB1	P23443	ENSG00000108443	6198	6	201069	ENSG00000108443	15	2808	423	99	2286
ENST00000472941	SERPINI1	Q99574	ENSG00000163536	5274	7	63957	ENSG00000163536	3	582	481	101	0
ENST00000472944	BTF3L4	Q96K17	ENSG00000134717	91408	9	25219	ENSG00000134717	5	2159	303	196	1660
ENST00000472991	SMC4	Q9NTJ3	ENSG00000113810	10051	1	63856	ENSG00000113810	4	582	418	164	0
ENST00000473005	GYG1	P46976	ENSG00000163754	2992	1	63442	ENSG00000163754	3	713	180	533	0
ENST00000473026	PLS3	P13797	ENSG00000102024	5358	1	243751	ENSG00000102024	5	500	492	8	0
ENST00000473053	JAKMIP1	Q96N16	ENSG00000152969	152789	9	77703	ENSG00000152969	14	2605	1710	450	445
ENST00000473063	KMT2E	Q8IZD2	ENSG00000005483	55904	8	106756	ENSG00000005483	3	375	375	0	0
ENST00000473086	ATP1A3	P13637	ENSG00000105409	478	9	225572	ENSG00000105409	8	889	754	135	0
ENST00000473112	IVD	P26440	ENSG00000128928	3712	1	178252	ENSG00000128928	9	920	920	0	0
ENST00000473118	TARDBP	Q13148	ENSG00000120948	23435	3	22553	ENSG00000120948	5	701	604	97	0
ENST00000473124	BCAP29	Q9UHQ4	ENSG00000075790	55973	7	106854	ENSG00000075790	2	498	193	305	0
ENST00000473246	MPP2	Q14168	ENSG00000108852	4355	7	206635	ENSG00000108852	5	841	558	283	0
ENST00000473247	AGK	Q53H12	ENSG00000006530	55750	7	107880	ENSG00000006530	17	1550	1185	142	223
ENST00000473263	FADS1	O60427	ENSG00000149485	3992	4	148285	ENSG00000149485	3	574	49	525	0
ENST00000473273	TRMT11	Q7Z4G4	ENSG00000066651	60487	2	96657	ENSG00000066651	4	258	258	0	0
ENST00000473282	CDK5RAP2	Q96SN8	ENSG00000136861	55755	2	129718	ENSG00000136861	39	5956	1383	27	4546
ENST00000473312	AGAP3	Q96P47	ENSG00000133612	116988	9	108491	ENSG00000133612	9	2039	1191	0	848
ENST00000473339	PTK7	Q13308	ENSG00000112655	5754	3	95031	ENSG00000112655	5	870	773	97	0
ENST00000473345	MCF2L	O15068	ENSG00000126217	23263	9	166810	ENSG00000126217	3	399	209	0	190
ENST00000473382	DCAF8	Q5TAQ9	ENSG00000132716	50717	1	38836	ENSG00000132716	4	573	244	0	329
ENST00000473425	FLII	Q13045	ENSG00000177731	2314	5	204583	ENSG00000177731	4	585	298	287	0
ENST00000473444	MKRN1	Q9UHC7	ENSG00000133606	23608	9	113246	ENSG00000133606	6	720	306	414	0
ENST00000473453	TXNDC5	Q8NBS9	ENSG00000239264	81567	1	98168	ENSG00000239264	10	1301	975	326	0
ENST00000473466	ACOT7	O00154	ENSG00000097021	11332	9	32753	ENSG00000097021	8	868	839	29	0
ENST00000473506	GALT	P07902	ENSG00000213930	2592	4	123877	ENSG00000213930	8	838	363	67	408
ENST00000473527	FIS1	Q9Y3D6	ENSG00000214253	51024	9	112071	ENSG00000214253	5	1005	243	383	379
ENST00000473532	DPP7	Q9UHL4	ENSG00000176978	29952	6	130686	ENSG00000176978	10	1144	467	0	677
ENST00000473588	POLR3A	O14802	ENSG00000148606	11128	5	136965	ENSG00000148606	8	1022	599	0	423
ENST00000473598	LMNA	P02545	ENSG00000160789	4000	6	28587	ENSG00000160789	13	2015	1698	120	197
ENST00000473710	ACOT9	Q9Y305	ENSG00000123130	23597	3	245285	ENSG00000123130	10	793	793	0	0
ENST00000473731	KIDINS220	Q9ULH0	ENSG00000134313	57498	9	50675	ENSG00000134313	29	7248	5259	198	1791
ENST00000473732	EMX1	Q04741	ENSG00000135638	2016	3	44100	ENSG00000135638	3	480	442	38	0
ENST00000473783	SSBP1	Q04837	ENSG00000106028	6742	7	107920	ENSG00000106028	3	470	85	385	0
ENST00000473814	UBE2H	P62256	ENSG00000186591	7328	8	112867	ENSG00000186591	5	535	459	76	0
ENST00000473835	U2SURP	O15042	ENSG00000163714	23350	3	63332	ENSG00000163714	28	7424	3090	59	4275
ENST00000473856	TUT4	Q5TAX3	ENSG00000134744	23318	4	35262	ENSG00000134744	11	2047	1032	232	783
ENST00000473858	SRSF10	O75494	ENSG00000188529	10772	3	33614	ENSG00000188529	4	778	123	76	579
ENST00000473869	TARDBP	Q13148	ENSG00000120948	23435	3	22565	ENSG00000120948	7	1946	897	12	1037
ENST00000473884	AGK	Q53H12	ENSG00000006530	55750	7	107889	ENSG00000006530	8	568	141	31	396
ENST00000473942	NUDT9	Q9BW91	ENSG00000170502	53343	9	74981	ENSG00000170502	8	2458	903	122	1433
ENST00000473950	SRSF11	Q05519	ENSG00000116754	9295	5	25809	ENSG00000116754	5	796	243	168	385
ENST00000473969	USF1	P22415	ENSG00000158773	7391	9	38938	ENSG00000158773	11	1092	147	190	755
ENST00000473989	UBN2	Q6ZU65	ENSG00000157741	254048	5	107794	ENSG00000157741	18	14692	4044	248	10400
ENST00000474012	POC1A	Q8NBT0	ENSG00000164087	25886	1	67865	ENSG00000164087	11	1760	1110	217	433
ENST00000474024	DSTN	P60981	ENSG00000125868	11034	7	228513	ENSG00000125868	5	1853	447	310	1096
ENST00000474047	VAMP4	O75379	ENSG00000117533	8674	8	39332	ENSG00000117533	9	1738	426	200	1112
ENST00000474070	CHN2	P52757	ENSG00000106069	1124	7	104089	ENSG00000106069	7	754	410	0	344
ENST00000474086	RBM34	P42696	ENSG00000188739	23029	5	41281	ENSG00000188739	9	882	260	0	622
ENST00000474120	FIS1	Q9Y3D6	ENSG00000214253	51024	9	112068	ENSG00000214253	4	915	180	408	327
ENST00000474190	CASC3	O15234	ENSG00000108349	22794	5	199414	ENSG00000108349	6	908	670	0	238
ENST00000474203	KMT2E	Q8IZD2	ENSG00000005483	55904	8	106748	ENSG00000005483	6	617	213	404	0
ENST00000474230	NFU1	Q9UMS0	ENSG00000169599	27247	9	52605	ENSG00000169599	5	666	381	0	285
ENST00000474246	SMARCE1	Q969G3	ENSG00000073584	6605	1	206070	ENSG00000073584	4	2156	234	119	1803
ENST00000474289	ECHDC1	Q9NTX5	ENSG00000093144	55862	4	101733	ENSG00000093144	6	2443	906	388	1149
ENST00000474295	MTFR1L	Q9H019	ENSG00000117640	56181	9	23368	ENSG00000117640	7	1873	618	187	1068
ENST00000474305	CASP9	P55211	ENSG00000132906	842	2	33113	ENSG00000132906	9	1111	288	0	823
ENST00000474315	IDH3B	O43837	ENSG00000101365	3420	6	231017	ENSG00000101365	13	1279	1164	1	114
ENST00000474345	FDPS	P14324	ENSG00000160752	2224	4	28467	ENSG00000160752	6	713	243	113	357
ENST00000474360	ANK3	Q12955	ENSG00000151150	288	7	136419	ENSG00000151150	4	761	345	0	416
ENST00000474374	ELP4	Q96EB1	ENSG00000109911	26610	1	140148	ENSG00000109911	9	1161	558	14	589
ENST00000474375	RABGAP1L	Q5R372	ENSG00000152061	9910	7	29557	ENSG00000152061	5	1006	501	0	505
ENST00000474423	GNL3	Q9BVP2	ENSG00000163938	26354	5	60891	ENSG00000163938	4	567	289	278	0
ENST00000474453	TUT4	Q5TAX3	ENSG00000134744	23318	4	35253	ENSG00000134744	8	1010	1010	0	0
ENST00000474473	IFI16	Q16666	ENSG00000163565	3428	2	28799	ENSG00000163565	4	1095	687	408	0
ENST00000474510	UBAC2	Q8NBM4	ENSG00000134882	337867	1	166370	ENSG00000134882	2	853	132	0	721
ENST00000474568	ITGB1	P05556	ENSG00000150093	3688	1	135787	ENSG00000150093	6	788	296	492	0
ENST00000474576	MKRN1	Q9UHC7	ENSG00000133606	23608	9	113236	ENSG00000133606	8	1661	1257	155	249
ENST00000474619	SEC23B	Q15437	ENSG00000101310	10483	6	228569	ENSG00000101310	2	232	96	136	0
ENST00000474655	SYNE1	Q8NF91	ENSG00000131018	23345	8	102594	ENSG00000131018	12	1798	188	0	1610
ENST00000474696	ARPP21	Q9UBL0	ENSG00000172995	10777	9	59589	ENSG00000172995	6	572	270	285	17
ENST00000474701	RRM2	P31350	ENSG00000171848	6241	1	42018	ENSG00000171848	7	1060	868	192	0
ENST00000474706	PDPK1	O15530	ENSG00000140992	5170	8	186341	ENSG00000140992	4	699	108	93	498
ENST00000474710	ZBTB20	Q9HC78	ENSG00000181722	26137	2	69385	ENSG00000181722	5	2757	2226	179	352
ENST00000474756	ICMT	O60725	ENSG00000116237	23463	4	32743	ENSG00000116237	4	1227	285	61	881
ENST00000474765	PDHB	P11177	ENSG00000168291	5162	7	68163	ENSG00000168291	9	1503	1053	5	445
ENST00000474770	SRPK2	P78362	ENSG00000135250	6733	9	112264	ENSG00000135250	6	872	614	0	258
ENST00000474804	PPIE	Q9UNP9	ENSG00000084072	10450	1	24274	ENSG00000084072	8	793	114	0	679
ENST00000474809	TIA1	P31483	ENSG00000116001	7072	5	52901	ENSG00000116001	9	915	435	228	252
ENST00000474815	COMMD7	Q86VX2	ENSG00000149600	149951	5	231968	ENSG00000149600	7	488	473	15	0
ENST00000474850	AKAP7	Q9P0M2	ENSG00000118507	9465	6	96732	ENSG00000118507	3	670	315	138	217
ENST00000474879	LMF2	Q9BU23	ENSG00000100258	91289	5	241173	ENSG00000100258	14	2593	2124	27	442
ENST00000474889	PTPRG	P23470	ENSG00000144724	5793	4	61167	ENSG00000144724	30	9357	4338	717	4302
ENST00000474927	SLC25A16	P16260	ENSG00000122912	8034	6	136543	ENSG00000122912	5	311	198	0	113
ENST00000474964	MCM2	P49736	ENSG00000073111	4171	1	62631	ENSG00000073111	16	2847	441	57	2349
ENST00000475004	DDX17	Q92841	ENSG00000100201	10521	4	240563	ENSG00000100201	4	443	169	0	274
ENST00000475038	FMR1	Q06787	ENSG00000102081	2332	6	244331	ENSG00000102081	6	571	307	0	264
ENST00000475068	SRSF12	Q8WXF0	ENSG00000154548	135295	7	100949	ENSG00000154548	4	758	129	118	511
ENST00000475111	TMEM30A	Q9NV96	ENSG00000112697	55754	7	100618	ENSG00000112697	6	2791	978	310	1503
ENST00000475132	ATXN2	Q99700	ENSG00000204842	6311	8	163509	ENSG00000204842	2	610	360	0	250
ENST00000475134	TBC1D23	Q9NUY8	ENSG00000036054	55773	2	61800	ENSG00000036054	17	2074	1689	362	23
ENST00000475141	FRMD4A	Q9P2Q2	ENSG00000151474	55691	6	135319	ENSG00000151474	4	1233	219	379	635
ENST00000475162	SLC2A1	P11166	ENSG00000117394	6513	1	34723	ENSG00000117394	4	598	427	0	171
ENST00000475180	MKRN1	Q9UHC7	ENSG00000133606	23608	9	113247	ENSG00000133606	5	560	120	0	440
ENST00000475184	ITGB1	P05556	ENSG00000150093	3688	1	135791	ENSG00000150093	4	552	374	178	0
ENST00000475204	SRSF11	Q05519	ENSG00000116754	9295	5	25807	ENSG00000116754	7	760	387	53	320
ENST00000475216	TSPAN7	P41732	ENSG00000156298	7102	9	241956	ENSG00000156298	9	1224	138	3	1083
ENST00000475243	VAPB	O95292	ENSG00000124164	9217	9	230263	ENSG00000124164	6	7936	732	338	6866
ENST00000475244	SEMA5B	Q9P283	ENSG00000082684	54437	1	69628	ENSG00000082684	23	4733	3285	197	1251
ENST00000475248	RPL29	P47914	ENSG00000162244	6159	3	67857	ENSG00000162244	4	551	480	45	26
ENST00000475272	TMTC4	Q5T4D3	ENSG00000125247	84899	1	168610	ENSG00000125247	3	580	219	361	0
ENST00000475304	TAPBP	O15533	ENSG00000231925	6892	1	99449	ENSG00000231925	9	1686	1401	210	75
ENST00000475307	GPM6B	Q13491	ENSG00000046653	2824	2	245062	ENSG00000046653	4	678	321	357	0
ENST00000475321	RBBP4	Q09028	ENSG00000162521	5928	3	23944	ENSG00000162521	7	619	619	0	0
ENST00000475322	ATP6V1A	P38606	ENSG00000114573	523	9	62180	ENSG00000114573	6	754	663	91	0
ENST00000475326	CAMSAP2	Q08AD1	ENSG00000118200	23271	9	30162	ENSG00000118200	2	451	169	0	282
ENST00000475336	TNIK	Q9UKE5	ENSG00000154310	23043	9	71363	ENSG00000154310	30	3807	3807	0	0
ENST00000475350	PPIE	Q9UNP9	ENSG00000084072	10450	1	24275	ENSG00000084072	10	1213	110	0	1103
ENST00000475351	RIOK1	Q9BRS2	ENSG00000124784	83732	9	92920	ENSG00000124784	8	960	288	210	462
ENST00000475360	SLC25A12	O75746	ENSG00000115840	8604	9	55885	ENSG00000115840	8	829	528	0	301
ENST00000475364	CMTR1	Q8N1G2	ENSG00000137200	23070	5	94809	ENSG00000137200	7	1032	340	0	692
ENST00000475377	FMNL2	Q96PY5	ENSG00000157827	114793	9	46764	ENSG00000157827	14	3648	1386	200	2062
ENST00000475420	IPO5	O00410	ENSG00000065150	3843	1	166293	ENSG00000065150	6	883	512	371	0
ENST00000475449	MAN1B1	Q9UKM7	ENSG00000177239	11253	8	126987	ENSG00000177239	3	905	811	0	94
ENST00000475458	CLTC	Q00610	ENSG00000141367	1213	6	201046	ENSG00000141367	3	479	395	0	84
ENST00000475465	COX7B	P24311	ENSG00000131174	1349	9	243132	ENSG00000131174	2	685	183	91	411
ENST00000475482	CPSF3	Q9UKF6	ENSG00000119203	51692	1	41944	ENSG00000119203	5	871	408	463	0
ENST00000475501	LRP8	Q14114	ENSG00000157193	7804	6	35353	ENSG00000157193	4	471	471	0	0
ENST00000475514	REPIN1	Q9BWE0	ENSG00000214022	29803	1	108364	ENSG00000214022	3	1192	1098	94	0
ENST00000475573	NME1	P15531	ENSG00000239672	4830	7	200737	ENSG00000239672	5	781	249	70	462
ENST00000475576	CLASP2	O75122	ENSG00000163539	23122	8	66521	ENSG00000163539	6	536	536	0	0
ENST00000475587	MEF2D	Q14814	ENSG00000116604	4209	9	38579	ENSG00000116604	9	1627	420	406	801
ENST00000475652	NSRP1	Q9H0G5	ENSG00000126653	84081	1	198663	ENSG00000126653	8	1242	126	15	1101
ENST00000475656	ABRAXAS1	Q6UWZ7	ENSG00000163322	84142	1	79327	ENSG00000163322	8	2718	225	31	2462
ENST00000475675	HNMT	P50135	ENSG00000150540	3176	2	46338	ENSG00000150540	5	743	156	13	574
ENST00000475723	TTC19	Q6DKK2	ENSG00000011295	54902	7	197645	ENSG00000011295	10	2591	500	0	2091
ENST00000475733	DCAF8	Q5TAQ9	ENSG00000132716	50717	1	38845	ENSG00000132716	4	1426	822	228	376
ENST00000475743	ZNF638	Q14966	ENSG00000075292	27332	7	44052	ENSG00000075292	5	590	270	320	0
ENST00000475757	KLC2	Q9H0B6	ENSG00000174996	64837	9	142319	ENSG00000174996	3	1073	514	559	0
ENST00000475781	NOL4L	Q96MY1	ENSG00000197183	140688	9	231950	ENSG00000197183	7	1127	519	169	439
ENST00000475786	FAM107B	Q9H098	ENSG00000065809	83641	9	135340	ENSG00000065809	5	583	305	278	0
ENST00000475805	DNM1	Q05193	ENSG00000106976	1759	9	126111	ENSG00000106976	23	2710	2556	92	62
ENST00000475807	PDE2A	O00408	ENSG00000186642	5138	9	149632	ENSG00000186642	10	1009	1009	0	0
ENST00000475814	ASAP3	Q8TDY4	ENSG00000088280	55616	1	33563	ENSG00000088280	8	805	363	0	442
ENST00000475839	FEZF2	Q8TBJ5	ENSG00000153266	55079	4	68254	ENSG00000153266	4	1918	1380	147	391
ENST00000475892	SUPT20H	Q8NEM7	ENSG00000102710	55578	9	167477	ENSG00000102710	25	2836	2436	184	216
ENST00000475894	DLGAP4	Q9Y2H0	ENSG00000080845	22839	9	229274	ENSG00000080845	7	3110	858	646	1606
ENST00000475903	TSC1	Q92574	ENSG00000165699	7248	8	130359	ENSG00000165699	7	831	674	157	0
ENST00000475945	CD81	P60033	ENSG00000110651	975	3	138979	ENSG00000110651	6	606	278	328	0
ENST00000475958	PLCB1	Q9NQ66	ENSG00000182621	23236	6	228352	ENSG00000182621	2	443	80	0	363
ENST00000475982	ABHD6	Q9BV23	ENSG00000163686	57406	9	61102	ENSG00000163686	4	593	156	95	342
ENST00000475993	ABCF1	Q8NE71	ENSG00000204574	23	1	93949	ENSG00000204574	18	2860	1789	0	1071
ENST00000476004	NUP214	P35658	ENSG00000126883	8021	1	126569	ENSG00000126883	3	502	436	0	66
ENST00000476042	ELAC2	Q9BQ52	ENSG00000006744	60528	5	204200	ENSG00000006744	4	428	137	0	291
ENST00000476065	GSTM1	P09488	ENSG00000134184	2944	1	26966	ENSG00000134184	6	491	307	184	0
ENST00000476071	NSFL1C	Q9UNZ2	ENSG00000088833	55968	6	230922	ENSG00000088833	10	2800	1119	94	1587
ENST00000476111	USP22	Q9UPT9	ENSG00000124422	23326	8	204865	ENSG00000124422	5	573	375	198	0
ENST00000476134	MAPK8	P45983	ENSG00000107643	5599	8	132205	ENSG00000107643	5	732	510	122	100
ENST00000476171	SEMA4G	Q9NTN9	ENSG00000095539	57715	9	133770	ENSG00000095539	2	393	393	0	0
ENST00000476182	STXBP1	P61764	ENSG00000136854	6812	9	126031	ENSG00000136854	2	566	69	43	454
ENST00000476201	TARDBP	Q13148	ENSG00000120948	23435	3	22560	ENSG00000120948	6	929	827	102	0
ENST00000476228	TFG	Q92734	ENSG00000114354	10342	1	61832	ENSG00000114354	8	1783	1191	159	433
ENST00000476243	CENPV	Q7Z7K6	ENSG00000166582	201161	3	204386	ENSG00000166582	5	1770	528	20	1222
ENST00000476247	AKT2	P31751	ENSG00000105221	208	2	225342	ENSG00000105221	4	488	321	0	167
ENST00000476251	CLASP2	O75122	ENSG00000163539	23122	8	66516	ENSG00000163539	7	1097	554	0	543
ENST00000476258	JPT1	Q9UK76	ENSG00000189159	51155	9	208764	ENSG00000189159	5	2289	327	1108	854
ENST00000476263	CAP2	P40123	ENSG00000112186	10486	9	93256	ENSG00000112186	9	891	315	16	560
ENST00000476286	NCK1	P16333	ENSG00000158092	4690	2	63039	ENSG00000158092	3	557	226	331	0
ENST00000476368	HK1	P19367	ENSG00000156515	3098	9	132600	ENSG00000156515	6	456	89	367	0
ENST00000476384	STX16	O14662	ENSG00000124222	8675	6	230288	ENSG00000124222	9	936	240	280	416
ENST00000476423	SZRD1	Q7Z422	ENSG00000055070	26099	1	22905	ENSG00000055070	4	567	255	22	290
ENST00000476462	NUDT5	Q9UKK9	ENSG00000165609	11164	1	135252	ENSG00000165609	6	622	412	0	210
ENST00000476505	PPP4R2	Q9NY27	ENSG00000163605	151987	3	61417	ENSG00000163605	4	323	188	135	0
ENST00000476527	RBSN	Q9H1K0	ENSG00000131381	64145	8	66055	ENSG00000131381	13	3005	2355	473	177
ENST00000476545	RPS24	P62847	ENSG00000138326	6229	3	133011	ENSG00000138326	6	806	498	25	283
ENST00000476573	POGLUT1	Q8NBL1	ENSG00000163389	56983	5	62307	ENSG00000163389	6	567	567	0	0
ENST00000476581	XPC	Q01831	ENSG00000154767	7508	1	66018	ENSG00000154767	15	2944	423	33	2488
ENST00000476620	EPDR1	Q9UM22	ENSG00000086289	54749	1	104411	ENSG00000086289	4	555	369	170	16
ENST00000476622	MRPL19	P49406	ENSG00000115364	9801	3	44335	ENSG00000115364	5	744	430	314	0
ENST00000476646	NFIA	Q12857	ENSG00000162599	4774	3	25525	ENSG00000162599	4	730	559	171	0
ENST00000476670	GABBR1	Q9UBS5	ENSG00000204681	2550	9	98765	ENSG00000204681	4	487	401	86	0
ENST00000476671	KMT2E	Q8IZD2	ENSG00000005483	55904	8	106746	ENSG00000005483	15	2523	1830	506	187
ENST00000476702	COG3	Q96JB2	ENSG00000136152	83548	9	165408	ENSG00000136152	2	255	255	0	0
ENST00000476758	ACBD5	Q5T8D3	ENSG00000107897	91452	2	135625	ENSG00000107897	12	1645	204	89	1352
ENST00000476760	PTK7	Q13308	ENSG00000112655	5754	3	95013	ENSG00000112655	2	902	420	182	300
ENST00000476773	EZH2	Q15910	ENSG00000106462	2146	1	113484	ENSG00000106462	19	2572	2088	320	164
ENST00000476840	ACTR2	P61160	ENSG00000138071	10097	9	43796	ENSG00000138071	4	587	162	122	303
ENST00000476843	INTS3	Q68E01	ENSG00000143624	65123	2	28219	ENSG00000143624	25	3404	843	0	2561
ENST00000476869	RAP2A	P10114	ENSG00000125249	5911	5	166270	ENSG00000125249	3	903	327	0	576
ENST00000476903	CCDC88A	Q3V6T2	ENSG00000115355	55704	8	52163	ENSG00000115355	2	419	166	0	253
ENST00000476907	TUT1	Q9H6E5	ENSG00000149016	64852	1	148348	ENSG00000149016	9	2705	2625	38	42
ENST00000476935	GNAS	Q5JWF2	ENSG00000087460	2778	9	230365	ENSG00000087460	9	828	617	211	0
ENST00000476941	TRPC1	P48995	ENSG00000144935	7220	5	63286	ENSG00000144935	13	4561	2382	526	1653
ENST00000476946	AFDN	P55196	ENSG00000130396	4301	7	97790	ENSG00000130396	2	867	389	0	478
ENST00000477044	TIA1	P31483	ENSG00000116001	7072	5	52902	ENSG00000116001	8	904	486	181	237
ENST00000477084	FAM120C	Q9NX05	ENSG00000184083	54954	2	246040	ENSG00000184083	2	1140	717	83	340
ENST00000477092	ABCB8	Q9NUT2	ENSG00000197150	11194	9	108452	ENSG00000197150	10	1596	1296	49	251
ENST00000477104	GSN	P06396	ENSG00000148180	2934	1	125740	ENSG00000148180	6	806	696	110	0
ENST00000477108	HNRNPF	P52597	ENSG00000169813	3185	1	135949	ENSG00000169813	4	636	296	340	0
ENST00000477118	NAV1	Q8NEY1	ENSG00000134369	89796	9	30206	ENSG00000134369	6	4371	81	0	4290
ENST00000477163	DCAF8	Q5TAQ9	ENSG00000132716	50717	1	38834	ENSG00000132716	3	513	201	0	312
ENST00000477186	SCAI	Q8N9R8	ENSG00000173611	286205	8	129898	ENSG00000173611	18	1808	1473	50	285
ENST00000477221	FRMD4A	Q9P2Q2	ENSG00000151474	55691	6	135307	ENSG00000151474	4	495	105	390	0
ENST00000477224	CAMKV	Q8NCB2	ENSG00000164076	79012	9	67641	ENSG00000164076	11	2998	1506	163	1329
ENST00000477308	PXK	Q7Z7A4	ENSG00000168297	54899	8	61129	ENSG00000168297	15	1610	426	2	1182
ENST00000477391	DBN1	Q16643	ENSG00000113758	1627	8	92215	ENSG00000113758	10	1044	952	92	0
ENST00000477432	YME1L1	Q96TA2	ENSG00000136758	10730	5	135618	ENSG00000136758	3	3474	411	1056	2007
ENST00000477442	SRSF3	P84103	ENSG00000112081	6428	3	94754	ENSG00000112081	7	1095	375	93	627
ENST00000477447	TARDBP	Q13148	ENSG00000120948	23435	3	22579	ENSG00000120948	5	409	196	0	213
ENST00000477462	ABHD16A	O95870	ENSG00000204427	7920	6	99117	ENSG00000204427	6	582	141	19	422
ENST00000477560	DCUN1D4	Q92564	ENSG00000109184	23142	8	74083	ENSG00000109184	12	4840	432	46	4362
ENST00000477563	RBBP4	Q09028	ENSG00000162521	5928	3	23940	ENSG00000162521	5	544	315	29	200
ENST00000477565	BORCS8	Q96FH0	ENSG00000254901	729991	9	223946	ENSG00000254901	4	1489	330	472	687
ENST00000477620	NUP205	Q92621	ENSG00000155561	23165	1	107711	ENSG00000155561	13	1800	821	0	979
ENST00000477668	MCM2	P49736	ENSG00000073111	4171	1	62635	ENSG00000073111	14	2510	274	0	2236
ENST00000477689	IDH3B	O43837	ENSG00000101365	3420	6	231020	ENSG00000101365	5	608	251	0	357
ENST00000477719	ABCB8	Q9NUT2	ENSG00000197150	11194	9	108451	ENSG00000197150	10	1625	1230	52	343
ENST00000477726	SIGMAR1	Q99720	ENSG00000147955	10280	3	127892	ENSG00000147955	3	840	579	112	149
ENST00000477735	PIK3CA	P42336	ENSG00000121879	5290	8	64197	ENSG00000121879	2	245	63	182	0
ENST00000477738	DCTN3	O75935	ENSG00000137100	11258	9	127883	ENSG00000137100	6	713	531	4	178
ENST00000477759	RAB6B	Q9NRW1	ENSG00000154917	51560	7	70219	ENSG00000154917	7	586	372	214	0
ENST00000477813	NAA50	Q9GZZ1	ENSG00000121579	80218	1	69348	ENSG00000121579	4	1945	390	110	1445
ENST00000477828	BTF3L4	Q96K17	ENSG00000134717	91408	9	25215	ENSG00000134717	7	892	165	194	533
ENST00000477890	CPSF7	Q8N684	ENSG00000149532	79869	3	148221	ENSG00000149532	10	1234	1124	110	0
ENST00000477925	SRPK2	P78362	ENSG00000135250	6733	9	112262	ENSG00000135250	6	1336	886	0	450
ENST00000477931	GNAS	Q5JWF2	ENSG00000087460	2778	9	230346	ENSG00000087460	13	1663	1008	292	363
ENST00000477947	ARID2	Q68CP9	ENSG00000189079	196528	1	153920	ENSG00000189079	2	523	193	0	330
ENST00000478020	NAA50	Q9GZZ1	ENSG00000121579	80218	1	69355	ENSG00000121579	3	473	173	300	0
ENST00000478061	RBM28	Q9NW13	ENSG00000106344	55131	5	112799	ENSG00000106344	7	932	851	81	0
ENST00000478076	FAM107B	Q9H098	ENSG00000065809	83641	9	135329	ENSG00000065809	4	790	396	221	173
ENST00000478079	KMT2E	Q8IZD2	ENSG00000005483	55904	8	106755	ENSG00000005483	5	597	65	0	532
ENST00000478172	TCAF1	Q9Y4C2	ENSG00000198420	9747	8	113416	ENSG00000198420	2	576	437	139	0
ENST00000478253	ABHD6	Q9BV23	ENSG00000163686	57406	9	61101	ENSG00000163686	10	2198	1014	215	969
ENST00000478254	GFM1	Q96RP9	ENSG00000168827	85476	7	63774	ENSG00000168827	18	3470	1362	107	2001
ENST00000478260	OSBPL5	Q9H0X9	ENSG00000021762	114879	9	145842	ENSG00000021762	8	2653	1002	562	1089
ENST00000478266	ECI2	O75521	ENSG00000198721	10455	1	98058	ENSG00000198721	8	1133	594	4	535
ENST00000478274	SCP2	P22307	ENSG00000116171	6342	1	25270	ENSG00000116171	4	969	421	0	548
ENST00000478284	MTFR1L	Q9H019	ENSG00000117640	56181	9	23375	ENSG00000117640	7	793	222	135	436
ENST00000478349	SMARCE1	Q969G3	ENSG00000073584	6605	1	206056	ENSG00000073584	11	1086	862	224	0
ENST00000478361	IDE	P14735	ENSG00000119912	3416	2	137254	ENSG00000119912	23	3198	186	48	2964
ENST00000478412	LRCH1	Q9Y2L9	ENSG00000136141	23143	9	165451	ENSG00000136141	5	545	217	328	0
ENST00000478442	RABGAP1L	Q5R372	ENSG00000152061	9910	7	29564	ENSG00000152061	4	648	219	152	277
ENST00000478463	KIAA0319L	Q8IZA0	ENSG00000142687	79932	7	34297	ENSG00000142687	6	1489	1035	386	68
ENST00000478464	MRPS22	P82650	ENSG00000175110	56945	3	63148	ENSG00000175110	8	1065	960	105	0
ENST00000478467	UROD	P06132	ENSG00000126088	7389	5	24917	ENSG00000126088	6	857	204	188	465
ENST00000478469	PCCB	P05166	ENSG00000114054	5096	1	63021	ENSG00000114054	9	4502	912	1	3589
ENST00000478535	MBNL1	Q9NR56	ENSG00000152601	4154	2	63590	ENSG00000152601	7	1451	633	0	818
ENST00000478537	TUT1	Q9H6E5	ENSG00000149016	64852	1	148353	ENSG00000149016	4	643	303	38	302
ENST00000478560	CDK18	Q07002	ENSG00000117266	5129	4	30499	ENSG00000117266	8	782	542	240	0
ENST00000478576	GFM1	Q96RP9	ENSG00000168827	85476	7	63773	ENSG00000168827	14	2147	1776	107	264
ENST00000478585	GNAS	Q5JWF2	ENSG00000087460	2778	9	230351	ENSG00000087460	5	543	311	232	0
ENST00000478611	ADK	P55263	ENSG00000156110	132	1	132843	ENSG00000156110	4	443	112	331	0
ENST00000478631	SCP2	P22307	ENSG00000116171	6342	1	25255	ENSG00000116171	17	5204	1101	120	3983
ENST00000478640	CCT3	P49368	ENSG00000163468	7203	7	38537	ENSG00000163468	6	583	462	121	0
ENST00000478654	EZH2	Q15910	ENSG00000106462	2146	1	113480	ENSG00000106462	20	2522	2088	172	262
ENST00000478679	ARHGEF7	Q14155	ENSG00000102606	8874	8	166739	ENSG00000102606	14	1833	1644	63	126
ENST00000478691	HNRNPR	O43390	ENSG00000125944	10236	3	33537	ENSG00000125944	10	7646	1608	272	5766
ENST00000478708	PDPK1	O15530	ENSG00000140992	5170	8	186353	ENSG00000140992	4	445	121	0	324
ENST00000478722	GPHN	Q9NQX3	ENSG00000171723	10243	9	171070	ENSG00000171723	23	4297	2310	1121	866
ENST00000478746	VIM	P08670	ENSG00000026025	7431	1	131351	ENSG00000026025	2	757	448	309	0
ENST00000478753	SEPHS2	Q99611	ENSG00000179918	22928	6	193886	ENSG00000179918	1	2244	1347	147	750
ENST00000478801	PON2	Q15165	ENSG00000105854	5445	1	111615	ENSG00000105854	6	555	97	458	0
ENST00000478935	ARL6IP5	O75915	ENSG00000144746	10550	7	61329	ENSG00000144746	3	1449	267	27	1155
ENST00000478951	TAGLN3	Q9UI15	ENSG00000144834	29114	9	62085	ENSG00000144834	5	1129	600	195	334
ENST00000478973	STRBP	Q96SI9	ENSG00000165209	55342	9	129840	ENSG00000165209	5	663	174	0	489
ENST00000478990	KMT2E	Q8IZD2	ENSG00000005483	55904	8	106743	ENSG00000005483	10	1500	1056	444	0
ENST00000478993	DDX3X	O00571	ENSG00000215301	1654	2	242037	ENSG00000215301	19	3397	1989	855	553
ENST00000479013	IVD	P26440	ENSG00000128928	3712	1	178249	ENSG00000128928	11	4251	1182	33	3036
ENST00000479017	RPL29	P47914	ENSG00000162244	6159	3	67855	ENSG00000162244	4	670	480	70	120
ENST00000479026	BCL11A	Q9H165	ENSG00000119866	53335	7	52287	ENSG00000119866	2	564	53	0	511
ENST00000479035	RPL23	P62829	ENSG00000125691	9349	3	205825	ENSG00000125691	5	2706	423	11	2272
ENST00000479054	NISCH	Q9Y2I1	ENSG00000010322	11188	8	60854	ENSG00000010322	22	5173	4515	72	586
ENST00000479101	ERI3	O43414	ENSG00000117419	79033	7	34826	ENSG00000117419	3	367	222	0	145
ENST00000479105	RFC2	P35250	ENSG00000049541	5982	1	110926	ENSG00000049541	9	957	158	0	799
ENST00000479114	STRBP	Q96SI9	ENSG00000165209	55342	9	129849	ENSG00000165209	4	832	224	608	0
ENST00000479134	PXK	Q7Z7A4	ENSG00000168297	54899	8	61131	ENSG00000168297	9	1852	938	0	914
ENST00000479179	KCTD6	Q8NC69	ENSG00000168301	200845	6	61139	ENSG00000168301	2	564	27	537	0
ENST00000479184	AP1S2	P56377	ENSG00000182287	8905	6	245139	ENSG00000182287	6	1946	444	102	1400
ENST00000479218	NSRP1	Q9H0G5	ENSG00000126653	84081	1	198662	ENSG00000126653	4	540	126	17	397
ENST00000479230	GNL3	Q9BVP2	ENSG00000163938	26354	5	60883	ENSG00000163938	6	547	404	143	0
ENST00000479241	PXK	Q7Z7A4	ENSG00000168297	54899	8	61128	ENSG00000168297	18	2817	1692	41	1084
ENST00000479257	CALU	O43852	ENSG00000128595	813	1	107426	ENSG00000128595	8	2572	972	831	769
ENST00000479287	MAGI1	Q96QZ7	ENSG00000151276	9223	1	68340	ENSG00000151276	6	556	556	0	0
ENST00000479291	CAP2	P40123	ENSG00000112186	10486	9	93254	ENSG00000112186	12	1378	585	36	757
ENST00000479298	ARMCX3	Q9UH62	ENSG00000102401	51566	9	243351	ENSG00000102401	4	637	191	446	0
ENST00000479388	KLC4	Q9NSK0	ENSG00000137171	89953	5	95002	ENSG00000137171	16	2602	1860	325	417
ENST00000479407	NKIRAS2	Q9NYR9	ENSG00000168256	28511	8	199547	ENSG00000168256	5	992	294	141	557
ENST00000479408	PDE4DIP	Q5VU43	ENSG00000178104	9659	9	27778	ENSG00000178104	17	2746	2223	221	302
ENST00000479421	YWHAB	P31946	ENSG00000166913	7529	9	229655	ENSG00000166913	7	1097	450	188	459
ENST00000479441	CACNA2D2	Q9NY47	ENSG00000007402	9254	7	67786	ENSG00000007402	39	3453	3453	0	0
ENST00000479451	BCHE	P06276	ENSG00000114200	590	1	71191	ENSG00000114200	3	702	399	0	303
ENST00000479525	ECHDC1	Q9NTX5	ENSG00000093144	55862	4	101737	ENSG00000093144	6	1368	378	274	716
ENST00000479632	KLC4	Q9NSK0	ENSG00000137171	89953	5	94997	ENSG00000137171	4	528	486	42	0
ENST00000479668	REPIN1	Q9BWE0	ENSG00000214022	29803	1	108358	ENSG00000214022	4	3182	411	88	2683
ENST00000479672	TFG	Q92734	ENSG00000114354	10342	1	61830	ENSG00000114354	5	776	385	391	0
ENST00000479731	FAM107B	Q9H098	ENSG00000065809	83641	9	135335	ENSG00000065809	4	570	396	142	32
ENST00000479748	TRMT11	Q7Z4G4	ENSG00000066651	60487	2	96653	ENSG00000066651	15	2093	774	72	1247
ENST00000479808	SYP	P08247	ENSG00000102003	6855	9	245818	ENSG00000102003	6	1850	942	13	895
ENST00000479838	KMT2E	Q8IZD2	ENSG00000005483	55904	8	106754	ENSG00000005483	2	883	434	0	449
ENST00000479870	TCAF1	Q9Y4C2	ENSG00000198420	9747	8	113411	ENSG00000198420	9	5754	2766	230	2758
ENST00000479882	QTRT2	Q9H974	ENSG00000151576	79691	1	62215	ENSG00000151576	8	1196	879	242	75
ENST00000479892	TBL2	Q9Y4P3	ENSG00000106638	26608	2	110865	ENSG00000106638	4	494	290	204	0
ENST00000479901	AGAP3	Q96P47	ENSG00000133612	116988	9	108492	ENSG00000133612	8	1881	1032	0	849
ENST00000479917	BCAP29	Q9UHQ4	ENSG00000075790	55973	7	106850	ENSG00000075790	6	746	589	157	0
ENST00000479949	BCAN	Q96GW7	ENSG00000132692	63827	2	28673	ENSG00000132692	7	1705	591	152	962
ENST00000479950	OARD1	Q9Y530	ENSG00000124596	221443	1	99801	ENSG00000124596	6	3330	459	314	2557
ENST00000480013	CLASP2	O75122	ENSG00000163539	23122	8	66512	ENSG00000163539	34	5975	3885	452	1638
ENST00000480045	LRP8	Q14114	ENSG00000157193	7804	6	35333	ENSG00000157193	18	4448	1785	140	2523
ENST00000480058	PRPF4B	Q13523	ENSG00000112739	8899	1	92832	ENSG00000112739	16	6775	3024	159	3592
ENST00000480073	NIT2	Q9NQR4	ENSG00000114021	56954	6	61807	ENSG00000114021	7	625	279	22	324
ENST00000480087	GPC2	Q8N158	ENSG00000213420	221914	8	111910	ENSG00000213420	5	767	405	170	192
ENST00000480109	PDE4B	Q07343	ENSG00000184588	5142	5	25696	ENSG00000184588	10	2037	1512	465	60
ENST00000480112	CDK5RAP2	Q96SN8	ENSG00000136861	55755	2	129719	ENSG00000136861	38	5826	2250	27	3549
ENST00000480143	NME1	P15531	ENSG00000239672	4830	7	200733	ENSG00000239672	5	964	420	234	310
ENST00000480226	ITGB1	P05556	ENSG00000150093	3688	1	135786	ENSG00000150093	5	585	491	94	0
ENST00000480232	GNAS	Q5JWF2	ENSG00000087460	2778	9	230354	ENSG00000087460	12	893	700	193	0
ENST00000480245	UBE2H	P62256	ENSG00000186591	7328	8	112871	ENSG00000186591	7	436	189	0	247
ENST00000480283	ATRX	P46100	ENSG00000085224	546	8	246667	ENSG00000085224	36	10455	495	215	9745
ENST00000480306	RPL29	P47914	ENSG00000162244	6159	3	67854	ENSG00000162244	5	719	114	33	572
ENST00000480374	NDUFB5	O43674	ENSG00000136521	4711	7	64250	ENSG00000136521	5	729	303	0	426
ENST00000480385	CLASP2	O75122	ENSG00000163539	23122	8	66518	ENSG00000163539	7	614	614	0	0
ENST00000480398	CAMKV	Q8NCB2	ENSG00000164076	79012	9	67651	ENSG00000164076	5	561	369	192	0
ENST00000480402	EPC1	Q9H2F5	ENSG00000120616	80314	8	135774	ENSG00000120616	2	907	186	303	418
ENST00000480404	CPE	P16870	ENSG00000109472	1363	9	76799	ENSG00000109472	2	437	326	0	111
ENST00000480432	RFC2	P35250	ENSG00000049541	5982	1	110925	ENSG00000049541	9	871	234	24	613
ENST00000480456	JAM2	P57087	ENSG00000154721	58494	1	233886	ENSG00000154721	10	4351	897	564	2890
ENST00000480470	UNC45A	Q9H3U1	ENSG00000140553	55898	5	181042	ENSG00000140553	5	571	331	240	0
ENST00000480484	COMMD4	Q9H0A8	ENSG00000140365	54939	1	180122	ENSG00000140365	9	3225	600	14	2611
ENST00000480513	GLA	P06280	ENSG00000102393	2717	5	246882	ENSG00000102393	6	1180	600	109	471
ENST00000480552	MKRN1	Q9UHC7	ENSG00000133606	23608	9	113239	ENSG00000133606	3	906	336	97	473
ENST00000480566	LYRM4	Q9HD34	ENSG00000214113	57128	3	98090	ENSG00000214113	4	941	213	9	719
ENST00000480585	OARD1	Q9Y530	ENSG00000124596	221443	1	99805	ENSG00000124596	5	829	261	87	481
ENST00000480611	IPO5	O00410	ENSG00000065150	3843	1	166287	ENSG00000065150	6	591	298	293	0
ENST00000480641	IPO5	O00410	ENSG00000065150	3843	1	166294	ENSG00000065150	6	543	111	42	390
ENST00000480644	MRPS22	P82650	ENSG00000175110	56945	3	63150	ENSG00000175110	4	363	363	0	0
ENST00000480691	TSC22D3	Q99576	ENSG00000157514	1831	7	247053	ENSG00000157514	3	546	368	178	0
ENST00000480704	PLOD2	O00469	ENSG00000152952	5352	1	70571	ENSG00000152952	5	550	297	2	251
ENST00000480708	SEC62	Q99442	ENSG00000008952	7095	7	64020	ENSG00000008952	9	1430	1200	15	215
ENST00000480714	NUB1	Q9Y5A7	ENSG00000013374	51667	5	108532	ENSG00000013374	2	586	385	0	201
ENST00000480733	STAG1	Q8WVM7	ENSG00000118007	10274	2	70301	ENSG00000118007	8	1304	699	255	350
ENST00000480747	CKAP2	Q8WWK9	ENSG00000136108	26586	1	165725	ENSG00000136108	4	537	291	246	0
ENST00000480748	CRYL1	Q9Y2S2	ENSG00000165475	51084	2	167042	ENSG00000165475	4	1035	445	0	590
ENST00000480757	GK5	Q6ZS86	ENSG00000175066	256356	5	70480	ENSG00000175066	17	4479	906	93	3480
ENST00000480775	ADSL	P30566	ENSG00000239900	158	1	238326	ENSG00000239900	6	713	236	0	477
ENST00000480802	HSPA12A	O43301	ENSG00000165868	259217	8	138065	ENSG00000165868	2	624	360	0	264
ENST00000480823	FSTL1	Q12841	ENSG00000163430	11167	1	69513	ENSG00000163430	2	807	61	0	746
ENST00000480910	MCM2	P49736	ENSG00000073111	4171	1	62633	ENSG00000073111	3	693	385	308	0
ENST00000480945	DDI2	Q5TDH0	ENSG00000197312	84301	5	22843	ENSG00000197312	10	10667	1200	213	9254
ENST00000480975	GNAS	Q5JWF2	ENSG00000087460	2778	9	230353	ENSG00000087460	12	1534	963	221	350
ENST00000480976	TSPAN7	P41732	ENSG00000156298	7102	9	241955	ENSG00000156298	5	553	132	3	418
ENST00000481034	GLRX3	O76003	ENSG00000108010	10539	4	134662	ENSG00000108010	13	1921	1008	22	891
ENST00000481039	GNAS	Q5JWF2	ENSG00000087460	2778	9	230343	ENSG00000087460	10	756	662	94	0
ENST00000481105	STK26	Q9P289	ENSG00000134602	51765	1	244027	ENSG00000134602	13	1835	1317	216	302
ENST00000481109	PRPF4B	Q13523	ENSG00000112739	8899	1	92834	ENSG00000112739	19	2364	1764	0	600
ENST00000481115	PKP4	Q99569	ENSG00000144283	8502	4	46872	ENSG00000144283	6	884	500	0	384
ENST00000481124	TSPAN14	Q8NG11	ENSG00000108219	81619	8	133126	ENSG00000108219	6	808	444	124	240
ENST00000481166	KIF15	Q9NS87	ENSG00000163808	56992	1	60151	ENSG00000163808	18	2240	2134	106	0
ENST00000481174	CHN1	P15882	ENSG00000128656	1123	8	56024	ENSG00000128656	4	482	147	0	335
ENST00000481209	FAM107B	Q9H098	ENSG00000065809	83641	9	135331	ENSG00000065809	5	857	156	257	444
ENST00000481223	CCNL2	Q96S94	ENSG00000221978	81669	5	32404	ENSG00000221978	12	2815	711	5	2099
ENST00000481231	SMARCE1	Q969G3	ENSG00000073584	6605	1	206068	ENSG00000073584	6	789	234	97	458
ENST00000481262	IVD	P26440	ENSG00000128928	3712	1	178254	ENSG00000128928	8	999	437	0	562
ENST00000481266	CDK5RAP2	Q96SN8	ENSG00000136861	55755	2	129730	ENSG00000136861	11	970	828	83	59
ENST00000481272	FSD1L	Q9BXM9	ENSG00000106701	83856	9	125420	ENSG00000106701	14	7730	1593	187	5950
ENST00000481273	PTK7	Q13308	ENSG00000112655	5754	3	95022	ENSG00000112655	20	3436	3237	70	129
ENST00000481290	SLC25A22	Q9H936	ENSG00000177542	79751	9	145599	ENSG00000177542	9	1108	939	169	0
ENST00000481323	SNX5	Q9Y5X3	ENSG00000089006	27131	1	231437	ENSG00000089006	3	562	96	140	326
ENST00000481367	IAH1	Q2TAA2	ENSG00000134330	285148	9	41955	ENSG00000134330	7	1137	686	0	451
ENST00000481385	PHF3	Q92576	ENSG00000118482	23469	5	95555	ENSG00000118482	6	2787	2439	348	0
ENST00000481416	AKAP1	Q92667	ENSG00000121057	8165	9	200888	ENSG00000121057	12	4089	1782	252	2055
ENST00000481431	LRP8	Q14114	ENSG00000157193	7804	6	35351	ENSG00000157193	7	1066	406	0	660
ENST00000481432	NAA50	Q9GZZ1	ENSG00000121579	80218	1	69352	ENSG00000121579	5	958	147	300	511
ENST00000481448	RCAN1	P53805	ENSG00000159200	1827	9	235704	ENSG00000159200	5	2816	729	487	1600
ENST00000481455	IPO5	O00410	ENSG00000065150	3843	1	166278	ENSG00000065150	6	555	305	250	0
ENST00000481499	KLC4	Q9NSK0	ENSG00000137171	89953	5	95004	ENSG00000137171	5	1465	138	320	1007
ENST00000481508	SSBP1	Q04837	ENSG00000106028	6742	7	107921	ENSG00000106028	7	989	447	435	107
ENST00000481513	ADAM9	Q13443	ENSG00000168615	8754	1	115437	ENSG00000168615	4	2387	387	78	1922
ENST00000481530	CIP2A	Q8TCG1	ENSG00000163507	57650	1	69195	ENSG00000163507	21	2764	366	77	2321
ENST00000481563	PAX6	P26367	ENSG00000007372	5080	1	147139	ENSG00000007372	11	1587	861	726	0
ENST00000481589	IGSF3	O75054	ENSG00000143061	3321	9	37235	ENSG00000143061	2	268	15	253	0
ENST00000481629	RPL29	P47914	ENSG00000162244	6159	3	67859	ENSG00000162244	3	880	183	33	664
ENST00000481632	ZBTB20	Q9HC78	ENSG00000181722	26137	2	69383	ENSG00000181722	6	2800	2007	440	353
ENST00000481647	JPT1	Q9UK76	ENSG00000189159	51155	9	208771	ENSG00000189159	5	576	327	139	110
ENST00000481685	LIN9	Q5TKA1	ENSG00000183814	286826	1	40903	ENSG00000183814	13	1916	1470	67	379
ENST00000481687	CD81	P60033	ENSG00000110651	975	3	138993	ENSG00000110651	6	890	729	48	113
ENST00000481688	IAH1	Q2TAA2	ENSG00000134330	285148	9	41957	ENSG00000134330	6	1011	480	354	177
ENST00000481689	IPO5	O00410	ENSG00000065150	3843	1	166286	ENSG00000065150	5	568	242	326	0
ENST00000481690	GPCPD1	Q9NPB8	ENSG00000125772	56261	2	231211	ENSG00000125772	8	819	306	111	402
ENST00000481752	NCK1	P16333	ENSG00000158092	4690	2	63036	ENSG00000158092	4	4451	1134	164	3153
ENST00000481768	GNAS	Q5JWF2	ENSG00000087460	2778	9	230337	ENSG00000087460	6	1903	1356	0	547
ENST00000481823	PLS3	P13797	ENSG00000102024	5358	1	243749	ENSG00000102024	17	2858	129	88	2641
ENST00000481862	PSIP1	O75475	ENSG00000164985	11168	1	127468	ENSG00000164985	2	306	198	0	108
ENST00000481873	ADAM9	Q13443	ENSG00000168615	8754	1	115438	ENSG00000168615	21	3793	2139	38	1616
ENST00000481885	AKR1A1	P14550	ENSG00000117448	10327	9	24942	ENSG00000117448	5	516	421	95	0
ENST00000481888	KLC4	Q9NSK0	ENSG00000137171	89953	5	95006	ENSG00000137171	2	549	275	274	0
ENST00000481914	RAB3A	P20336	ENSG00000105649	5864	9	223779	ENSG00000105649	3	579	347	232	0
ENST00000481939	PUS7	Q96PZ0	ENSG00000091127	54517	1	112271	ENSG00000091127	17	2436	1347	248	841
ENST00000481946	PTK7	Q13308	ENSG00000112655	5754	3	95023	ENSG00000112655	5	807	807	0	0
ENST00000481966	AKR7A2	O43488	ENSG00000053371	8574	1	33328	ENSG00000053371	5	488	168	0	320
ENST00000481980	NUP58	Q9BVL2	ENSG00000139496	9818	5	164887	ENSG00000139496	4	605	189	218	198
ENST00000481987	CEP170	Q5SW79	ENSG00000143702	9859	8	41446	ENSG00000143702	7	3031	963	512	1556
ENST00000482018	FABP3	P05413	ENSG00000121769	2170	7	34015	ENSG00000121769	6	625	397	228	0
ENST00000482020	NFIA	Q12857	ENSG00000162599	4774	3	25542	ENSG00000162599	5	552	552	0	0
ENST00000482047	CDK5RAP2	Q96SN8	ENSG00000136861	55755	2	129728	ENSG00000136861	6	565	400	165	0
ENST00000482086	PCCB	P05166	ENSG00000114054	5096	1	63014	ENSG00000114054	12	1436	1272	21	143
ENST00000482108	PEG10	Q86TG7	ENSG00000242265	23089	4	106094	ENSG00000242265	2	6618	978	479	5161
ENST00000482112	GNAS	Q5JWF2	ENSG00000087460	2778	9	230323	ENSG00000087460	7	704	408	296	0
ENST00000482140	OPTN	Q96CV9	ENSG00000123240	10133	9	131193	ENSG00000123240	5	667	177	151	339
ENST00000482157	PUS7	Q96PZ0	ENSG00000091127	54517	1	112276	ENSG00000091127	5	395	395	0	0
ENST00000482160	CHRDL1	Q9BU40	ENSG00000101938	91851	2	247117	ENSG00000101938	10	1537	1137	110	290
ENST00000482190	RBBP4	Q09028	ENSG00000162521	5928	3	23948	ENSG00000162521	7	616	504	0	112
ENST00000482224	ABHD16A	O95870	ENSG00000204427	7920	6	99118	ENSG00000204427	6	864	198	30	636
ENST00000482236	SORT1	Q99523	ENSG00000134243	6272	8	36836	ENSG00000134243	5	615	182	433	0
ENST00000482242	PPP4R2	Q9NY27	ENSG00000163605	151987	3	61412	ENSG00000163605	7	771	351	235	185
ENST00000482252	COG4	Q9H9E3	ENSG00000103051	25839	3	195319	ENSG00000103051	20	2953	1014	0	1939
ENST00000482277	FAM107B	Q9H098	ENSG00000065809	83641	9	135344	ENSG00000065809	4	549	254	295	0
ENST00000482307	QTRT2	Q9H974	ENSG00000151576	79691	1	62219	ENSG00000151576	4	449	435	14	0
ENST00000482309	ABCB8	Q9NUT2	ENSG00000197150	11194	9	108441	ENSG00000197150	15	1994	120	90	1784
ENST00000482325	GCC2	Q8IWJ2	ENSG00000135968	9648	5	45343	ENSG00000135968	22	6772	138	35	6599
ENST00000482348	JPT1	Q9UK76	ENSG00000189159	51155	9	208766	ENSG00000189159	5	1614	327	471	816
ENST00000482371	BCAP29	Q9UHQ4	ENSG00000075790	55973	7	106847	ENSG00000075790	7	943	201	55	687
ENST00000482399	VPS52	Q8N1B4	ENSG00000223501	6293	6	99416	ENSG00000223501	19	3338	267	201	2870
ENST00000482405	CD99	P14209	ENSG00000002586	4267	1	241340	ENSG00000002586	9	842	483	51	308
ENST00000482439	TBC1D15	Q8TC07	ENSG00000121749	64786	1	155997	ENSG00000121749	7	863	360	503	0
ENST00000482504	SH3GLB1	Q9Y371	ENSG00000097033	51100	1	26242	ENSG00000097033	11	1199	1161	5	33
ENST00000482515	OARD1	Q9Y530	ENSG00000124596	221443	1	99806	ENSG00000124596	4	832	234	337	261
ENST00000482525	RAB7A	P51149	ENSG00000075785	7879	9	62685	ENSG00000075785	6	1589	483	175	931
ENST00000482533	RCAN1	P53805	ENSG00000159200	1827	9	235703	ENSG00000159200	3	2686	354	732	1600
ENST00000482556	PREX1	Q8TCU6	ENSG00000124126	57580	6	232839	ENSG00000124126	22	4682	2651	0	2031
ENST00000482560	KMT2E	Q8IZD2	ENSG00000005483	55904	8	106749	ENSG00000005483	14	1759	435	188	1136
ENST00000482578	TRIM2	Q9C040	ENSG00000109654	23321	8	76474	ENSG00000109654	3	773	411	256	106
ENST00000482604	NDUFB5	O43674	ENSG00000136521	4711	7	64249	ENSG00000136521	7	671	620	0	51
ENST00000482621	CCNL2	Q96S94	ENSG00000221978	81669	5	32399	ENSG00000221978	10	2059	139	0	1920
ENST00000482634	MMS22L	Q6ZRQ5	ENSG00000146263	253714	1	101044	ENSG00000146263	4	436	267	0	169
ENST00000482638	DNM1	Q05193	ENSG00000106976	1759	9	126124	ENSG00000106976	9	672	395	0	277
ENST00000482680	REPIN1	Q9BWE0	ENSG00000214022	29803	1	108366	ENSG00000214022	4	1029	411	171	447
ENST00000482689	ZBTB20	Q9HC78	ENSG00000181722	26137	2	69389	ENSG00000181722	4	551	58	493	0
ENST00000482713	BOD1L1	Q8NFC6	ENSG00000038219	259282	6	77887	ENSG00000038219	6	4367	282	114	3971
ENST00000482853	OARD1	Q9Y530	ENSG00000124596	221443	1	99799	ENSG00000124596	5	1245	232	0	1013
ENST00000482872	DLGAP4	Q9Y2H0	ENSG00000080845	22839	9	229275	ENSG00000080845	6	839	140	699	0
ENST00000482873	DDR1	Q08345	ENSG00000204580	780	1	94028	ENSG00000204580	16	2673	732	197	1744
ENST00000482897	SRPK2	P78362	ENSG00000135250	6733	9	112266	ENSG00000135250	7	715	694	21	0
ENST00000482918	IAH1	Q2TAA2	ENSG00000134330	285148	9	41950	ENSG00000134330	6	863	408	340	115
ENST00000482929	KIAA0319L	Q8IZA0	ENSG00000142687	79932	7	34296	ENSG00000142687	8	1524	1035	268	221
ENST00000482958	BCHE	P06276	ENSG00000114200	590	1	71189	ENSG00000114200	5	2527	1578	157	792
ENST00000482975	SNRPG	P62308	ENSG00000143977	6637	1	52911	ENSG00000143977	4	1093	195	768	130
ENST00000482983	CENPV	Q7Z7K6	ENSG00000166582	201161	3	204388	ENSG00000166582	5	473	45	0	428
ENST00000483012	EZH2	Q15910	ENSG00000106462	2146	1	113488	ENSG00000106462	12	1491	435	165	891
ENST00000483015	MIB2	Q96AX9	ENSG00000197530	142678	5	22037	ENSG00000197530	5	1058	999	0	59
ENST00000483017	CRIP2	P52943	ENSG00000182809	1397	9	173261	ENSG00000182809	8	1176	849	286	41
ENST00000483020	TSC2	P49815	ENSG00000103197	7249	8	186174	ENSG00000103197	5	563	108	0	455
ENST00000483070	ODF2	Q5BJF6	ENSG00000136811	4957	1	126195	ENSG00000136811	6	723	723	0	0
ENST00000483176	CLTC	Q00610	ENSG00000141367	1213	6	201041	ENSG00000141367	5	760	73	0	687
ENST00000483235	STAG1	Q8WVM7	ENSG00000118007	10274	2	70294	ENSG00000118007	36	5206	306	267	4633
ENST00000483251	ATP6V1G2	O95670	ENSG00000213760	534	9	99043	ENSG00000213760	3	662	234	258	170
ENST00000483267	GYG1	P46976	ENSG00000163754	2992	1	63437	ENSG00000163754	5	801	582	129	90
ENST00000483292	PON2	Q15165	ENSG00000105854	5445	1	111607	ENSG00000105854	5	699	367	0	332
ENST00000483311	ATXN2	Q99700	ENSG00000204842	6311	8	163497	ENSG00000204842	24	4159	2508	242	1409
ENST00000483358	NUB1	Q9Y5A7	ENSG00000013374	51667	5	108525	ENSG00000013374	7	767	762	5	0
ENST00000483398	TP53BP2	Q13625	ENSG00000143514	7159	1	40773	ENSG00000143514	8	1841	194	0	1647
ENST00000483399	GSTM1	P09488	ENSG00000134184	2944	1	26967	ENSG00000134184	5	512	258	29	225
ENST00000483434	STX16	O14662	ENSG00000124222	8675	6	230289	ENSG00000124222	8	874	240	161	473
ENST00000483466	MAGI1	Q96QZ7	ENSG00000151276	9223	1	68332	ENSG00000151276	23	4791	3771	242	778
ENST00000483493	CAAP1	Q9H8G2	ENSG00000120159	79886	1	127633	ENSG00000120159	6	1236	402	72	762
ENST00000483497	NUP214	P35658	ENSG00000126883	8021	1	126560	ENSG00000126883	11	3275	2751	308	216
ENST00000483534	UBE2V1	Q13404	ENSG00000244687	7335	7	232892	ENSG00000244687	5	1155	270	382	503
ENST00000483536	NOVA1	P51513	ENSG00000139910	4857	7	174287	ENSG00000139910	6	6575	366	83	6126
ENST00000483593	DDX50	Q9BQ39	ENSG00000107625	79009	1	132546	ENSG00000107625	7	1067	120	99	848
ENST00000483658	KALRN	O60229	ENSG00000160145	8997	8	62508	ENSG00000160145	5	2620	162	85	2373
ENST00000483687	PCCB	P05166	ENSG00000114054	5096	1	63015	ENSG00000114054	14	1727	1563	21	143
ENST00000483726	UBN2	Q6ZU65	ENSG00000157741	254048	5	107795	ENSG00000157741	9	2897	1334	0	1563
ENST00000483801	STK19	P49842	ENSG00000204344	8859	8	94324	ENSG00000204344	6	1039	211	0	828
ENST00000483871	SRSF6	Q13247	ENSG00000124193	6431	1	229530	ENSG00000124193	7	1680	408	106	1166
ENST00000483873	GTF3C4	Q9UKN8	ENSG00000125484	9329	2	126620	ENSG00000125484	3	1417	450	564	403
ENST00000483899	DDI2	Q5TDH0	ENSG00000197312	84301	5	22847	ENSG00000197312	4	497	310	0	187
ENST00000483906	RAB7A	P51149	ENSG00000075785	7879	9	62691	ENSG00000075785	4	533	405	9	119
ENST00000483961	CDC23	Q9UJX2	ENSG00000094880	8697	1	90886	ENSG00000094880	4	549	330	11	208
ENST00000483967	EZH2	Q15910	ENSG00000106462	2146	1	113485	ENSG00000106462	20	2466	2214	131	121
ENST00000483985	TAF1	P21675	ENSG00000147133	6872	5	242908	ENSG00000147133	5	836	836	0	0
ENST00000483993	CA14	Q9ULX7	ENSG00000118298	23632	2	27895	ENSG00000118298	9	938	129	35	774
ENST00000483994	ATP5PB	P24539	ENSG00000116459	515	7	27155	ENSG00000116459	5	678	588	58	32
ENST00000484036	BTF3L4	Q96K17	ENSG00000134717	91408	9	25221	ENSG00000134717	5	941	438	72	431
ENST00000484054	RHOC	P08134	ENSG00000155366	389	1	37047	ENSG00000155366	5	521	388	133	0
ENST00000484067	FYN	P06241	ENSG00000010810	2534	6	101445	ENSG00000010810	6	712	320	392	0
ENST00000484074	FNDC3A	Q9Y2H6	ENSG00000102531	22862	1	165493	ENSG00000102531	26	6082	2055	284	3743
ENST00000484075	CRB1	P82279	ENSG00000134376	23418	1	30076	ENSG00000134376	12	5174	4131	135	908
ENST00000484086	RFC5	P40937	ENSG00000111445	5985	1	157476	ENSG00000111445	6	631	418	213	0
ENST00000484100	SCP2	P22307	ENSG00000116171	6342	1	25271	ENSG00000116171	4	671	235	0	436
ENST00000484146	SRSF10	O75494	ENSG00000188529	10772	3	33613	ENSG00000188529	5	1089	498	101	490
ENST00000484177	NFU1	Q9UMS0	ENSG00000169599	27247	9	52609	ENSG00000169599	6	668	288	380	0
ENST00000484178	SSBP1	Q04837	ENSG00000106028	6742	7	107919	ENSG00000106028	7	676	447	122	107
ENST00000484181	PCCB	P05166	ENSG00000114054	5096	1	63016	ENSG00000114054	14	1683	1218	21	444
ENST00000484197	GYG1	P46976	ENSG00000163754	2992	1	63439	ENSG00000163754	6	1563	840	83	640
ENST00000484259	FXN	Q16595	ENSG00000165060	2395	3	124511	ENSG00000165060	5	6978	633	31	6314
ENST00000484280	RHOC	P08134	ENSG00000155366	389	1	37036	ENSG00000155366	7	891	201	132	558
ENST00000484288	PXK	Q7Z7A4	ENSG00000168297	54899	8	61127	ENSG00000168297	18	2031	1548	78	405
ENST00000484291	DUSP12	Q9UNI6	ENSG00000081721	11266	9	29095	ENSG00000081721	5	1252	414	44	794
ENST00000484309	MSH5	O43196	ENSG00000204410	4439	3	94240	ENSG00000204410	8	857	501	0	356
ENST00000484313	ZEB2	O60315	ENSG00000169554	9839	6	55088	ENSG00000169554	4	845	126	90	629
ENST00000484325	CAPZA2	P47755	ENSG00000198898	830	6	107084	ENSG00000198898	5	324	103	221	0
ENST00000484389	TDRD3	Q9H7E2	ENSG00000083544	81550	3	165835	ENSG00000083544	11	1863	351	244	1268
ENST00000484408	CALM2	P0DP24	ENSG00000143933	805	9	51909	ENSG00000143933	6	682	313	369	0
ENST00000484418	ASAP3	Q8TDY4	ENSG00000088280	55616	1	33562	ENSG00000088280	8	907	373	0	534
ENST00000484504	GNAS	Q5JWF2	ENSG00000087460	2778	9	230355	ENSG00000087460	3	662	42	165	455
ENST00000484547	RABGEF1	Q9UJ41	ENSG00000154710	27342	8	105185	ENSG00000154710	9	1596	285	0	1311
ENST00000484552	CAST	P20810	ENSG00000153113	831	1	84509	ENSG00000153113	18	1767	1351	0	416
ENST00000484556	DDR1	Q08345	ENSG00000204580	780	1	94052	ENSG00000204580	4	1038	833	0	205
ENST00000484566	DDX39B	Q13838	ENSG00000198563	7919	3	99016	ENSG00000198563	6	857	424	0	433
ENST00000484601	PCMT1	P22061	ENSG00000120265	5110	9	97264	ENSG00000120265	7	1095	201	458	436
ENST00000484674	FRMD5	Q7Z6J6	ENSG00000171877	84978	7	182568	ENSG00000171877	16	2319	1245	457	617
ENST00000484697	FAAH	O00519	ENSG00000117480	2166	9	25041	ENSG00000117480	8	1046	148	0	898
ENST00000484723	TUT4	Q5TAX3	ENSG00000134744	23318	4	35258	ENSG00000134744	21	2910	2719	191	0
ENST00000484731	PLEKHG3	A1L390	ENSG00000126822	26030	5	170990	ENSG00000126822	4	3001	2175	184	642
ENST00000484746	ATP2B4	P23634	ENSG00000058668	493	3	30345	ENSG00000058668	4	4697	308	0	4389
ENST00000484769	NDUFAB1	O14561	ENSG00000004779	4706	7	193408	ENSG00000004779	6	843	225	13	605
ENST00000484793	MACF1	Q9UPN3	ENSG00000127603	23499	8	24220	ENSG00000127603	4	834	366	335	133
ENST00000484921	ARL6IP5	O75915	ENSG00000144746	10550	7	61328	ENSG00000144746	4	551	282	33	236
ENST00000484973	FSD1L	Q9BXM9	ENSG00000106701	83856	9	125422	ENSG00000106701	13	1711	1494	98	119
ENST00000485050	QTRT2	Q9H974	ENSG00000151576	79691	1	62211	ENSG00000151576	9	3844	1284	115	2445
ENST00000485096	NCK1	P16333	ENSG00000158092	4690	2	63038	ENSG00000158092	4	571	346	225	0
ENST00000485100	DLG4	P78352	ENSG00000132535	1742	9	203711	ENSG00000132535	8	1004	891	41	72
ENST00000485114	RABGAP1L	Q5R372	ENSG00000152061	9910	7	29571	ENSG00000152061	4	537	264	0	273
ENST00000485186	RCOR3	Q9P2K3	ENSG00000117625	55758	2	30827	ENSG00000117625	5	434	224	0	210
ENST00000485209	TSEN15	Q8WW01	ENSG00000198860	116461	1	29851	ENSG00000198860	6	812	360	77	375
ENST00000485252	RAP1B	P61224	ENSG00000127314	5908	3	155773	ENSG00000127314	4	312	146	166	0
ENST00000485254	DNM3	Q9UQ16	ENSG00000197959	26052	9	29491	ENSG00000197959	4	815	666	0	149
ENST00000485273	ARPC4	P59998	ENSG00000241553	10093	9	58646	ENSG00000241553	5	577	231	346	0
ENST00000485280	RAB7A	P51149	ENSG00000075785	7879	9	62692	ENSG00000075785	3	507	276	9	222
ENST00000485348	MYT1L	Q9UL68	ENSG00000186487	23040	9	50381	ENSG00000186487	3	1541	103	0	1438
ENST00000485372	RANBP6	O60518	ENSG00000137040	26953	9	127311	ENSG00000137040	2	1000	207	5	788
ENST00000485378	CLASP2	O75122	ENSG00000163539	23122	8	66525	ENSG00000163539	7	874	699	175	0
ENST00000485416	TCAF1	Q9Y4C2	ENSG00000198420	9747	8	113417	ENSG00000198420	3	577	225	352	0
ENST00000485433	IPO5	O00410	ENSG00000065150	3843	1	166288	ENSG00000065150	4	524	172	352	0
ENST00000485444	ARL6IP5	O75915	ENSG00000144746	10550	7	61331	ENSG00000144746	3	387	180	6	201
ENST00000485460	PDHB	P11177	ENSG00000168291	5162	7	68161	ENSG00000168291	11	1397	1026	9	362
ENST00000485508	GABBR1	Q9UBS5	ENSG00000204681	2550	9	98761	ENSG00000204681	6	825	294	124	407
ENST00000485509	MBNL1	Q9NR56	ENSG00000152601	4154	2	63586	ENSG00000152601	7	1023	1023	0	0
ENST00000485545	RFC2	P35250	ENSG00000049541	5982	1	110921	ENSG00000049541	5	847	361	0	486
ENST00000485595	PHF20L1	A8MW92	ENSG00000129292	51105	9	118014	ENSG00000129292	5	1810	483	281	1046
ENST00000485634	AFDN	P55196	ENSG00000130396	4301	7	97791	ENSG00000130396	3	606	574	0	32
ENST00000485645	SMC4	Q9NTJ3	ENSG00000113810	10051	1	63855	ENSG00000113810	5	583	519	64	0
ENST00000485673	GNAS	Q5JWF2	ENSG00000087460	2778	9	230347	ENSG00000087460	5	715	251	464	0
ENST00000485682	TSSC4	Q9Y5U2	ENSG00000184281	10078	6	139001	ENSG00000184281	3	979	331	648	0
ENST00000485687	TBC1D23	Q9NUY8	ENSG00000036054	55773	2	61796	ENSG00000036054	5	587	568	19	0
ENST00000485742	GKAP1	Q5VSY0	ENSG00000165113	80318	1	128688	ENSG00000165113	3	403	163	240	0
ENST00000485775	STRIP1	Q5VSL9	ENSG00000143093	85369	9	27000	ENSG00000143093	22	3363	639	6	2718
ENST00000485789	NKIRAS2	Q9NYR9	ENSG00000168256	28511	8	199548	ENSG00000168256	5	997	177	141	679
ENST00000485867	SMC4	Q9NTJ3	ENSG00000113810	10051	1	63866	ENSG00000113810	4	629	471	158	0
ENST00000485900	ABHD6	Q9BV23	ENSG00000163686	57406	9	61104	ENSG00000163686	5	768	520	248	0
ENST00000485903	NFIA	Q12857	ENSG00000162599	4774	3	25534	ENSG00000162599	10	1674	1401	69	204
ENST00000485910	MBNL1	Q9NR56	ENSG00000152601	4154	2	63583	ENSG00000152601	7	4257	909	511	2837
ENST00000485960	TBC1D15	Q8TC07	ENSG00000121749	64786	1	156006	ENSG00000121749	17	2489	2025	23	441
ENST00000485972	CDK5	Q00535	ENSG00000164885	1020	9	113575	ENSG00000164885	12	1122	879	49	194
ENST00000485989	TACC3	Q9Y6A5	ENSG00000013810	10460	1	72721	ENSG00000013810	7	726	581	145	0
ENST00000486039	SNX5	Q9Y5X3	ENSG00000089006	27131	1	231438	ENSG00000089006	2	602	96	369	137
ENST00000486072	MIB2	Q96AX9	ENSG00000197530	142678	5	22033	ENSG00000197530	3	568	174	0	394
ENST00000486074	PHYHIPL	Q96FC7	ENSG00000165443	84457	4	132358	ENSG00000165443	6	1971	150	193	1628
ENST00000486085	RTN4	Q9NQC3	ENSG00000115310	57142	9	52092	ENSG00000115310	4	955	384	0	571
ENST00000486130	GOLM1	Q8NBJ4	ENSG00000135052	51280	6	128761	ENSG00000135052	4	869	364	505	0
ENST00000486134	PLD3	Q8IV08	ENSG00000105223	23646	9	218696	ENSG00000105223	3	327	214	0	113
ENST00000486141	SORBS1	Q9BX66	ENSG00000095637	10580	6	137362	ENSG00000095637	5	1178	1178	0	0
ENST00000486160	DNM1	Q05193	ENSG00000106976	1759	9	126116	ENSG00000106976	22	3181	2595	56	530
ENST00000486199	PHF20L1	A8MW92	ENSG00000129292	51105	9	118020	ENSG00000129292	13	1633	795	6	832
ENST00000486220	RABGAP1L	Q5R372	ENSG00000152061	9910	7	29566	ENSG00000152061	4	772	219	271	282
ENST00000486349	ANK3	Q12955	ENSG00000151150	288	7	136417	ENSG00000151150	3	493	192	175	126
ENST00000486368	AKT2	P31751	ENSG00000105221	208	2	225363	ENSG00000105221	6	606	471	135	0
ENST00000486402	CASK	O14936	ENSG00000147044	8573	8	245519	ENSG00000147044	3	733	330	119	284
ENST00000486442	KLHL29	Q96CT2	ENSG00000119771	114818	9	42287	ENSG00000119771	14	5325	2628	755	1942
ENST00000486443	OARD1	Q9Y530	ENSG00000124596	221443	1	99809	ENSG00000124596	5	764	342	284	138
ENST00000486446	PUDP	Q08623	ENSG00000130021	8226	4	244957	ENSG00000130021	4	639	627	12	0
ENST00000486459	GK5	Q6ZS86	ENSG00000175066	256356	5	70483	ENSG00000175066	5	545	519	0	26
ENST00000486460	TAGLN3	Q9UI15	ENSG00000144834	29114	9	62088	ENSG00000144834	4	920	348	242	330
ENST00000486464	TSC22D1	Q15714	ENSG00000102804	8848	9	167687	ENSG00000102804	3	1093	448	0	645
ENST00000486474	ZNF808	Q8N4W9	ENSG00000198482	388558	1	220387	ENSG00000198482	4	553	308	245	0
ENST00000486554	TSC22D3	Q99576	ENSG00000157514	1831	7	247050	ENSG00000157514	2	576	76	500	0
ENST00000486558	ATP6AP2	O75787	ENSG00000182220	10159	7	241994	ENSG00000182220	8	832	306	181	345
ENST00000486585	PCMT1	P22061	ENSG00000120265	5110	9	97273	ENSG00000120265	7	801	117	86	598
ENST00000486607	POGLUT1	Q8NBL1	ENSG00000163389	56983	5	62309	ENSG00000163389	11	1420	492	59	869
ENST00000486626	DLG4	P78352	ENSG00000132535	1742	9	203713	ENSG00000132535	6	919	594	325	0
ENST00000486663	UBN2	Q6ZU65	ENSG00000157741	254048	5	107793	ENSG00000157741	6	589	413	176	0
ENST00000486699	UROD	P06132	ENSG00000126088	7389	5	24916	ENSG00000126088	7	968	303	206	459
ENST00000486714	REPIN1	Q9BWE0	ENSG00000214022	29803	1	108374	ENSG00000214022	3	824	264	68	492
ENST00000486715	GFM1	Q96RP9	ENSG00000168827	85476	7	63772	ENSG00000168827	18	3721	2256	357	1108
ENST00000486777	RAB11FIP5	Q9BXF6	ENSG00000135631	26056	6	53011	ENSG00000135631	6	6120	3975	6	2139
ENST00000486790	RCC1	P18754	ENSG00000180198	1104	1	23665	ENSG00000180198	4	481	446	35	0
ENST00000486806	MCF2L	O15068	ENSG00000126217	23263	9	166809	ENSG00000126217	2	361	282	0	79
ENST00000486811	FEZF2	Q8TBJ5	ENSG00000153266	55079	4	68253	ENSG00000153266	6	2001	1380	219	402
ENST00000486828	PDLIM7	Q9NR12	ENSG00000196923	9260	1	92224	ENSG00000196923	13	1904	576	85	1243
ENST00000486858	RAB6B	Q9NRW1	ENSG00000154917	51560	7	70218	ENSG00000154917	9	880	588	157	135
ENST00000486862	OPTN	Q96CV9	ENSG00000123240	10133	9	131199	ENSG00000123240	2	423	323	0	100
ENST00000486867	SF1	Q15637	ENSG00000168066	7536	2	148744	ENSG00000168066	6	875	875	0	0
ENST00000486909	HYI	Q5T013	ENSG00000178922	81888	6	34783	ENSG00000178922	7	905	831	55	19
ENST00000486940	COG3	Q96JB2	ENSG00000136152	83548	9	165411	ENSG00000136152	6	679	206	0	473
ENST00000486971	C3orf38	Q5JPI3	ENSG00000179021	285237	2	61593	ENSG00000179021	3	1259	423	66	770
ENST00000487053	MIB2	Q96AX9	ENSG00000197530	142678	5	22017	ENSG00000197530	21	3252	2451	351	450
ENST00000487065	STAG1	Q8WVM7	ENSG00000118007	10274	2	70297	ENSG00000118007	22	2914	486	266	2162
ENST00000487082	PRKRA	O75569	ENSG00000180228	8575	6	56187	ENSG00000180228	8	1211	867	213	131
ENST00000487193	ATPAF1	Q5TC12	ENSG00000123472	64756	4	35057	ENSG00000123472	7	513	259	0	254
ENST00000487200	CLASP2	O75122	ENSG00000163539	23122	8	66523	ENSG00000163539	12	1940	1365	188	387
ENST00000487210	PLCB1	Q9NQ66	ENSG00000182621	23236	6	228353	ENSG00000182621	27	4781	2744	0	2037
ENST00000487273	ADAM9	Q13443	ENSG00000168615	8754	1	115436	ENSG00000168615	22	4112	2460	91	1561
ENST00000487300	SRM	P19623	ENSG00000116649	6723	9	32970	ENSG00000116649	3	611	359	252	0
ENST00000487335	FAM107B	Q9H098	ENSG00000065809	83641	9	135326	ENSG00000065809	6	2317	483	42	1792
ENST00000487366	HYI	Q5T013	ENSG00000178922	81888	6	34779	ENSG00000178922	7	637	485	0	152
ENST00000487418	IVD	P26440	ENSG00000128928	3712	1	178250	ENSG00000128928	12	4350	1272	33	3045
ENST00000487447	CLIP2	Q9UDT6	ENSG00000106665	7461	8	105406	ENSG00000106665	2	564	86	0	478
ENST00000487505	TFG	Q92734	ENSG00000114354	10342	1	61834	ENSG00000114354	5	913	544	369	0
ENST00000487553	CLASP2	O75122	ENSG00000163539	23122	8	66514	ENSG00000163539	5	825	661	0	164
ENST00000487599	ACTR1A	P61163	ENSG00000138107	10121	9	137766	ENSG00000138107	10	2726	999	31	1696
ENST00000487602	RBM28	Q9NW13	ENSG00000106344	55131	5	112798	ENSG00000106344	7	715	560	0	155
ENST00000487612	RRP12	Q5JTH9	ENSG00000052749	23223	5	137473	ENSG00000052749	2	459	321	0	138
ENST00000487667	PHF1	O43189	ENSG00000112511	5252	8	94536	ENSG00000112511	15	1930	1182	542	206
ENST00000487672	GK5	Q6ZS86	ENSG00000175066	256356	5	70486	ENSG00000175066	5	1103	462	137	504
ENST00000487726	CAMKV	Q8NCB2	ENSG00000164076	79012	9	67645	ENSG00000164076	12	1589	285	160	1144
ENST00000487736	SEC62	Q99442	ENSG00000008952	7095	7	64021	ENSG00000008952	5	508	144	9	355
ENST00000487824	FYN	P06241	ENSG00000010810	2534	6	101449	ENSG00000010810	4	518	194	324	0
ENST00000487832	RWDD1	Q9H446	ENSG00000111832	51389	5	96485	ENSG00000111832	8	1427	444	496	487
ENST00000487863	ZNF808	Q8N4W9	ENSG00000198482	388558	1	220384	ENSG00000198482	4	4233	2505	159	1569
ENST00000487938	VIM	P08670	ENSG00000026025	7431	1	131354	ENSG00000026025	8	2272	1296	145	831
ENST00000487990	RCAN1	P53805	ENSG00000159200	1827	9	235706	ENSG00000159200	4	2520	354	566	1600
ENST00000488010	TMF1	P82094	ENSG00000144747	7110	6	68382	ENSG00000144747	16	3399	2328	204	867
ENST00000488120	DCX	O43602	ENSG00000077279	1641	8	247127	ENSG00000077279	7	2476	1083	314	1079
ENST00000488228	UBE4B	O95155	ENSG00000130939	10277	4	22500	ENSG00000130939	5	560	295	0	265
ENST00000488238	OARD1	Q9Y530	ENSG00000124596	221443	1	99810	ENSG00000124596	8	814	393	421	0
ENST00000488246	TATDN3	Q17R31	ENSG00000203705	128387	8	30938	ENSG00000203705	6	498	433	0	65
ENST00000488252	BORCS8	Q96FH0	ENSG00000254901	729991	9	223940	ENSG00000254901	6	3149	360	295	2494
ENST00000488327	MTFR1L	Q9H019	ENSG00000117640	56181	9	23369	ENSG00000117640	4	541	160	381	0
ENST00000488336	CAMKV	Q8NCB2	ENSG00000164076	79012	9	67642	ENSG00000164076	12	2905	1413	163	1329
ENST00000488340	CCNL2	Q96S94	ENSG00000221978	81669	5	32407	ENSG00000221978	12	1598	684	22	892
ENST00000488343	ASL	P04424	ENSG00000126522	435	1	105134	ENSG00000126522	4	198	156	0	42
ENST00000488344	VAMP7	P51809	ENSG00000124333	6845	8	244803	ENSG00000124333	7	696	180	98	418
ENST00000488380	NISCH	Q9Y2I1	ENSG00000010322	11188	8	60856	ENSG00000010322	13	3168	1752	25	1391
ENST00000488427	ITGB1	P05556	ENSG00000150093	3688	1	135783	ENSG00000150093	3	861	211	0	650
ENST00000488464	TPI1	P60174	ENSG00000111669	7167	4	152531	ENSG00000111669	7	791	504	287	0
ENST00000488470	TNIK	Q9UKE5	ENSG00000154310	23043	9	71364	ENSG00000154310	32	3918	3918	0	0
ENST00000488494	ITGB1	P05556	ENSG00000150093	3688	1	135788	ENSG00000150093	5	540	457	83	0
ENST00000488497	U2SURP	O15042	ENSG00000163714	23350	3	63330	ENSG00000163714	27	3557	1278	461	1818
ENST00000488540	LZIC	Q8WZA0	ENSG00000162441	84328	9	32931	ENSG00000162441	5	652	510	0	142
ENST00000488546	GNAS	Q5JWF2	ENSG00000087460	2778	9	230342	ENSG00000087460	11	897	819	78	0
ENST00000488551	ABCB8	Q9NUT2	ENSG00000197150	11194	9	108455	ENSG00000197150	4	552	147	40	365
ENST00000488558	CUL4A	Q13619	ENSG00000139842	8451	1	166850	ENSG00000139842	6	1111	525	28	558
ENST00000488574	PEG10	Q86TG7	ENSG00000242265	23089	4	106095	ENSG00000242265	2	2587	1206	217	1164
ENST00000488576	FAM107B	Q9H098	ENSG00000065809	83641	9	135341	ENSG00000065809	5	552	279	273	0
ENST00000488594	GGPS1	O95749	ENSG00000152904	9453	9	31629	ENSG00000152904	4	1396	903	172	321
ENST00000488652	GNAS	Q5JWF2	ENSG00000087460	2778	9	230364	ENSG00000087460	11	953	686	267	0
ENST00000488674	LHX2	P50458	ENSG00000106689	9355	1	125843	ENSG00000106689	4	1266	347	0	919
ENST00000488683	CLIC4	Q9Y696	ENSG00000169504	25932	2	23309	ENSG00000169504	7	2723	762	172	1789
ENST00000488729	KIDINS220	Q9ULH0	ENSG00000134313	57498	9	50676	ENSG00000134313	29	5988	111	153	5724
ENST00000488770	MCUR1	Q96AQ8	ENSG00000050393	63933	9	98335	ENSG00000050393	10	1826	774	139	913
ENST00000488775	ATP5MF	P56134	ENSG00000241468	9551	7	111774	ENSG00000241468	3	306	150	26	130
ENST00000488810	PPP4R2	Q9NY27	ENSG00000163605	151987	3	61415	ENSG00000163605	7	877	678	199	0
ENST00000488864	CHD1L	Q86WJ1	ENSG00000131778	9557	1	27661	ENSG00000131778	18	2415	171	0	2244
ENST00000488865	RNF220	Q5VTB9	ENSG00000187147	55182	7	24831	ENSG00000187147	4	860	138	171	551
ENST00000488930	NCK1	P16333	ENSG00000158092	4690	2	63042	ENSG00000158092	4	526	486	40	0
ENST00000488932	FLII	Q13045	ENSG00000177731	2314	5	204576	ENSG00000177731	8	838	838	0	0
ENST00000488943	REPIN1	Q9BWE0	ENSG00000214022	29803	1	108367	ENSG00000214022	3	1262	1181	81	0
ENST00000488954	BCHE	P06276	ENSG00000114200	590	1	71192	ENSG00000114200	3	739	363	0	376
ENST00000488965	SCP2	P22307	ENSG00000116171	6342	1	25274	ENSG00000116171	3	3926	180	47	3699
ENST00000488969	RAB6B	Q9NRW1	ENSG00000154917	51560	7	70221	ENSG00000154917	4	506	149	357	0
ENST00000489024	KIDINS220	Q9ULH0	ENSG00000134313	57498	9	50677	ENSG00000134313	28	4084	3915	169	0
ENST00000489056	UQCRH	P07919	ENSG00000173660	7388	7	25024	ENSG00000173660	4	553	177	69	307
ENST00000489057	MEF2D	Q14814	ENSG00000116604	4209	9	38581	ENSG00000116604	3	593	32	561	0
ENST00000489058	IPO5	O00410	ENSG00000065150	3843	1	166285	ENSG00000065150	5	530	104	426	0
ENST00000489100	FAM107B	Q9H098	ENSG00000065809	83641	9	135338	ENSG00000065809	4	559	379	180	0
ENST00000489157	TAPBP	O15533	ENSG00000231925	6892	1	99450	ENSG00000231925	7	1299	1086	213	0
ENST00000489183	BCL11A	Q9H165	ENSG00000119866	53335	7	52307	ENSG00000119866	2	372	284	0	88
ENST00000489192	ABCB8	Q9NUT2	ENSG00000197150	11194	9	108443	ENSG00000197150	5	762	177	78	507
ENST00000489203	NSFL1C	Q9UNZ2	ENSG00000088833	55968	6	230928	ENSG00000088833	6	694	318	0	376
ENST00000489223	PI4KB	Q9UBF8	ENSG00000143393	5298	8	37842	ENSG00000143393	4	558	286	272	0
ENST00000489283	PLS3	P13797	ENSG00000102024	5358	1	243745	ENSG00000102024	6	926	129	95	702
ENST00000489286	AKR7A2	O43488	ENSG00000053371	8574	1	33327	ENSG00000053371	5	725	617	0	108
ENST00000489308	BTF3L4	Q96K17	ENSG00000134717	91408	9	25216	ENSG00000134717	5	794	237	122	435
ENST00000489314	DAB2IP	Q5VWQ8	ENSG00000136848	153090	7	125757	ENSG00000136848	2	464	208	256	0
ENST00000489316	NT5DC2	Q9H857	ENSG00000168268	64943	1	67911	ENSG00000168268	9	772	772	0	0
ENST00000489374	CAP2	P40123	ENSG00000112186	10486	9	93251	ENSG00000112186	10	1430	1098	115	217
ENST00000489375	AKT2	P31751	ENSG00000105221	208	2	225339	ENSG00000105221	4	734	170	0	564
ENST00000489385	GABBR1	Q9UBS5	ENSG00000204681	2550	9	98762	ENSG00000204681	5	871	582	74	215
ENST00000489404	PRPS2	P11908	ENSG00000101911	5634	1	241513	ENSG00000101911	4	763	603	10	150
ENST00000489427	WDR6	Q9NNW5	ENSG00000178252	11180	5	60441	ENSG00000178252	2	564	375	189	0
ENST00000489432	REPIN1	Q9BWE0	ENSG00000214022	29803	1	108363	ENSG00000214022	3	2058	1875	183	0
ENST00000489434	SFXN3	Q9BWM7	ENSG00000107819	81855	9	133791	ENSG00000107819	6	744	534	3	207
ENST00000489473	RAP1B	P61224	ENSG00000127314	5908	3	155753	ENSG00000127314	3	561	33	528	0
ENST00000489498	ICMT	O60725	ENSG00000116237	23463	4	32742	ENSG00000116237	6	2612	351	61	2200
ENST00000489516	BCL11A	Q9H165	ENSG00000119866	53335	7	52285	ENSG00000119866	5	1519	726	9	784
ENST00000489525	MDK	P21741	ENSG00000110492	4192	2	140752	ENSG00000110492	5	1339	471	150	718
ENST00000489573	SMC4	Q9NTJ3	ENSG00000113810	10051	1	63863	ENSG00000113810	9	1553	1270	283	0
ENST00000489591	FKBP10	Q96AY3	ENSG00000141756	60681	1	199518	ENSG00000141756	9	2826	444	46	2336
ENST00000489615	RABGAP1L	Q5R372	ENSG00000152061	9910	7	29563	ENSG00000152061	9	6821	1113	401	5307
ENST00000489635	MIB2	Q96AX9	ENSG00000197530	142678	5	22013	ENSG00000197530	20	3034	387	135	2512
ENST00000489637	MVB12B	Q9H7P6	ENSG00000196814	89853	9	125929	ENSG00000196814	6	2666	666	68	1932
ENST00000489681	PYCR2	Q96C36	ENSG00000143811	29920	3	40886	ENSG00000143811	5	597	473	124	0
ENST00000489701	DLGAP4	Q9Y2H0	ENSG00000080845	22839	9	229281	ENSG00000080845	7	2396	735	1228	433
ENST00000489707	PTK7	Q13308	ENSG00000112655	5754	3	95025	ENSG00000112655	8	1935	1097	0	838
ENST00000489710	ERI3	O43414	ENSG00000117419	79033	7	34825	ENSG00000117419	3	394	87	0	307
ENST00000489715	GBE1	Q04446	ENSG00000114480	2632	2	68640	ENSG00000114480	16	2513	1986	53	474
ENST00000489742	CALM2	P0DP24	ENSG00000143933	805	9	51910	ENSG00000143933	5	522	177	345	0
ENST00000489824	RPS6KB1	P23443	ENSG00000108443	6198	6	201073	ENSG00000108443	9	909	159	47	703
ENST00000489828	SRPK2	P78362	ENSG00000135250	6733	9	112263	ENSG00000135250	17	2560	2067	181	312
ENST00000489855	REEP1	Q9H902	ENSG00000068615	65055	9	53536	ENSG00000068615	4	958	443	0	515
ENST00000489867	ENO1	P06733	ENSG00000074800	2023	4	32884	ENSG00000074800	5	637	249	388	0
ENST00000489889	PI4KB	Q9UBF8	ENSG00000143393	5298	8	37837	ENSG00000143393	3	880	552	0	328
ENST00000489898	SRSF4	Q08170	ENSG00000116350	6429	3	33934	ENSG00000116350	3	393	136	0	257
ENST00000490078	APOO	Q9BUR5	ENSG00000184831	79135	7	245294	ENSG00000184831	8	916	345	201	370
ENST00000490093	RAB7A	P51149	ENSG00000075785	7879	9	62689	ENSG00000075785	4	359	350	9	0
ENST00000490101	SRM	P19623	ENSG00000116649	6723	9	32967	ENSG00000116649	2	461	250	0	211
ENST00000490113	RFK	Q969G6	ENSG00000135002	55312	8	128595	ENSG00000135002	5	2386	363	0	2023
ENST00000490179	TSC1	Q92574	ENSG00000165699	7248	8	130362	ENSG00000165699	7	685	376	309	0
ENST00000490207	SMC4	Q9NTJ3	ENSG00000113810	10051	1	63865	ENSG00000113810	5	821	541	280	0
ENST00000490230	PBXIP1	Q96AQ6	ENSG00000163346	57326	1	38225	ENSG00000163346	8	853	444	91	318
ENST00000490231	NUP58	Q9BVL2	ENSG00000139496	9818	5	164891	ENSG00000139496	5	563	111	149	303
ENST00000490264	KCTD6	Q8NC69	ENSG00000168301	200845	6	61137	ENSG00000168301	4	1759	714	350	695
ENST00000490368	DCAF8	Q5TAQ9	ENSG00000132716	50717	1	38840	ENSG00000132716	7	876	329	0	547
ENST00000490369	IPO5	O00410	ENSG00000065150	3843	1	166282	ENSG00000065150	6	542	138	226	178
ENST00000490437	SRI	P30626	ENSG00000075142	6717	1	111322	ENSG00000075142	7	570	468	62	40
ENST00000490439	NUP205	Q92621	ENSG00000155561	23165	1	107713	ENSG00000155561	4	653	128	0	525
ENST00000490467	PPP2R3A	Q06190	ENSG00000073711	5523	5	63004	ENSG00000073711	13	1782	1245	319	218
ENST00000490500	RBBP4	Q09028	ENSG00000162521	5928	3	23942	ENSG00000162521	3	632	205	427	0
ENST00000490504	PCCB	P05166	ENSG00000114054	5096	1	63017	ENSG00000114054	13	1613	1449	21	143
ENST00000490506	HAUS4	Q9H6D7	ENSG00000092036	54930	1	173820	ENSG00000092036	9	1447	720	430	297
ENST00000490520	CALB2	P22676	ENSG00000172137	794	4	190376	ENSG00000172137	8	472	472	0	0
ENST00000490531	NACAD	O15069	ENSG00000136274	23148	9	110243	ENSG00000136274	8	4836	4689	75	72
ENST00000490574	TFG	Q92734	ENSG00000114354	10342	1	61829	ENSG00000114354	8	1696	1203	97	396
ENST00000490585	MYT1L	Q9UL68	ENSG00000186487	23040	9	50374	ENSG00000186487	5	1080	731	0	349
ENST00000490591	DUSP12	Q9UNI6	ENSG00000081721	11266	9	29098	ENSG00000081721	3	657	249	75	333
ENST00000490628	GOLGA2	Q08379	ENSG00000167110	2801	6	130133	ENSG00000167110	2	428	300	11	117
ENST00000490646	DIS3	Q9Y2L1	ENSG00000083520	22894	8	168198	ENSG00000083520	20	2934	1680	22	1232
ENST00000490654	CHN1	P15882	ENSG00000128656	1123	8	56025	ENSG00000128656	3	568	437	131	0
ENST00000490680	IPO5	O00410	ENSG00000065150	3843	1	166295	ENSG00000065150	26	3419	3294	65	60
ENST00000490693	CAPZA2	P47755	ENSG00000198898	830	6	107089	ENSG00000198898	5	809	441	12	356
ENST00000490716	SUPT20H	Q8NEM7	ENSG00000102710	55578	9	167473	ENSG00000102710	25	3811	1569	183	2059
ENST00000490755	TIMM17B	O60830	ENSG00000126768	10245	7	245701	ENSG00000126768	6	666	477	189	0
ENST00000490776	FKBP9	O95302	ENSG00000122642	11328	1	104247	ENSG00000122642	7	2699	1017	103	1579
ENST00000490778	PON2	Q15165	ENSG00000105854	5445	1	111612	ENSG00000105854	5	694	207	487	0
ENST00000490813	CEP170	Q5SW79	ENSG00000143702	9859	8	41450	ENSG00000143702	8	1070	882	84	104
ENST00000490818	INPP5F	Q9Y2H2	ENSG00000198825	22876	9	134383	ENSG00000198825	5	686	171	515	0
ENST00000490841	ABI1	Q8IZP0	ENSG00000136754	10006	2	135592	ENSG00000136754	7	3188	990	224	1974
ENST00000490882	FLNB	O75369	ENSG00000136068	2317	4	61084	ENSG00000136068	47	8079	7902	165	12
ENST00000490903	CKAP2	Q8WWK9	ENSG00000136108	26586	1	165724	ENSG00000136108	9	3395	1905	282	1208
ENST00000490974	UBE2H	P62256	ENSG00000186591	7328	8	112874	ENSG00000186591	6	572	309	263	0
ENST00000490979	TACC2	O95359	ENSG00000138162	10579	8	134464	ENSG00000138162	5	741	461	0	280
ENST00000491013	FDPS	P14324	ENSG00000160752	2224	4	28472	ENSG00000160752	8	912	823	89	0
ENST00000491063	TBC1D15	Q8TC07	ENSG00000121749	64786	1	156003	ENSG00000121749	11	1223	834	389	0
ENST00000491069	PON2	Q15165	ENSG00000105854	5445	1	111611	ENSG00000105854	5	566	255	0	311
ENST00000491093	KCTD6	Q8NC69	ENSG00000168301	200845	6	61138	ENSG00000168301	4	408	222	186	0
ENST00000491102	SLC25A16	P16260	ENSG00000122912	8034	6	136544	ENSG00000122912	4	538	279	41	218
ENST00000491150	BCAP29	Q9UHQ4	ENSG00000075790	55973	7	106856	ENSG00000075790	6	885	885	0	0
ENST00000491164	PXK	Q7Z7A4	ENSG00000168297	54899	8	61130	ENSG00000168297	4	583	339	244	0
ENST00000491206	RFC2	P35250	ENSG00000049541	5982	1	110927	ENSG00000049541	8	726	87	0	639
ENST00000491219	AKT3	Q9Y243	ENSG00000117020	10000	9	41482	ENSG00000117020	3	602	216	0	386
ENST00000491245	MCM7	P33993	ENSG00000166508	4176	1	111857	ENSG00000166508	5	648	251	0	397
ENST00000491310	FADS1	O60427	ENSG00000149485	3992	4	148279	ENSG00000149485	3	525	525	0	0
ENST00000491340	PDE4B	Q07343	ENSG00000184588	5142	5	25691	ENSG00000184588	3	226	199	0	27
ENST00000491348	GNAS	Q5JWF2	ENSG00000087460	2778	9	230320	ENSG00000087460	3	1068	42	571	455
ENST00000491365	WDR6	Q9NNW5	ENSG00000178252	11180	5	60442	ENSG00000178252	2	491	105	386	0
ENST00000491422	MCM2	P49736	ENSG00000073111	4171	1	62637	ENSG00000073111	14	2844	2510	0	334
ENST00000491426	PDE4DIP	Q5VU43	ENSG00000178104	9659	9	27784	ENSG00000178104	4	670	287	0	383
ENST00000491463	BRI3	O95415	ENSG00000164713	25798	9	106190	ENSG00000164713	3	567	144	0	423
ENST00000491470	ABHD14A	Q9BUJ0	ENSG00000248487	25864	7	60766	ENSG00000248487	3	674	375	33	266
ENST00000491526	NHSL1	Q5SYE7	ENSG00000135540	57224	6	102206	ENSG00000135540	4	506	506	0	0
ENST00000491539	NCK1	P16333	ENSG00000158092	4690	2	63037	ENSG00000158092	4	587	387	200	0
ENST00000491540	TACC2	O95359	ENSG00000138162	10579	8	134449	ENSG00000138162	4	547	547	0	0
ENST00000491542	YME1L1	Q96TA2	ENSG00000136758	10730	5	135615	ENSG00000136758	7	912	730	182	0
ENST00000491546	ALDH5A1	P51649	ENSG00000112294	7915	7	93426	ENSG00000112294	9	1699	1524	130	45
ENST00000491554	IVD	P26440	ENSG00000128928	3712	1	178255	ENSG00000128928	8	1148	732	0	416
ENST00000491568	ARMCX3	Q9UH62	ENSG00000102401	51566	9	243350	ENSG00000102401	5	973	283	690	0
ENST00000491580	ABHD10	Q9NUJ1	ENSG00000144827	55347	7	62078	ENSG00000144827	4	1339	228	52	1059
ENST00000491586	POGZ	Q7Z3K3	ENSG00000143442	23126	8	37890	ENSG00000143442	18	4130	4101	29	0
ENST00000491614	NUDT5	Q9UKK9	ENSG00000165609	11164	1	135248	ENSG00000165609	10	3195	660	163	2372
ENST00000491638	NKIRAS2	Q9NYR9	ENSG00000168256	28511	8	199554	ENSG00000168256	4	1041	129	115	797
ENST00000491695	AKAP9	Q99996	ENSG00000127914	10142	8	106001	ENSG00000127914	4	1389	846	543	0
ENST00000491736	SLC25A4	P12235	ENSG00000151729	291	9	77186	ENSG00000151729	4	1666	627	95	944
ENST00000491753	DLG4	P78352	ENSG00000132535	1742	9	203699	ENSG00000132535	21	3505	2004	889	612
ENST00000491772	CIP2A	Q8TCG1	ENSG00000163507	57650	1	69193	ENSG00000163507	21	3877	2241	473	1163
ENST00000491773	UROD	P06132	ENSG00000126088	7389	5	24907	ENSG00000126088	9	1106	861	173	72
ENST00000491775	ARHGEF7	Q14155	ENSG00000102606	8874	8	166729	ENSG00000102606	6	581	119	462	0
ENST00000491778	AKT2	P31751	ENSG00000105221	208	2	225358	ENSG00000105221	6	573	154	0	419
ENST00000491789	VPS45	Q9NRW7	ENSG00000136631	11311	8	27869	ENSG00000136631	14	2245	1305	51	889
ENST00000491823	BCAN	Q96GW7	ENSG00000132692	63827	2	28675	ENSG00000132692	6	790	80	0	710
ENST00000491829	GABBR1	Q9UBS5	ENSG00000204681	2550	9	98750	ENSG00000204681	23	4212	414	85	3713
ENST00000491832	ZNF451	Q9Y4E5	ENSG00000112200	26036	5	95489	ENSG00000112200	13	3632	3126	65	441
ENST00000491900	IQGAP3	Q86VI3	ENSG00000183856	128239	1	38584	ENSG00000183856	38	5294	4767	116	411
ENST00000491908	TCAF1	Q9Y4C2	ENSG00000198420	9747	8	113415	ENSG00000198420	2	634	450	184	0
ENST00000491920	ABCB8	Q9NUT2	ENSG00000197150	11194	9	108458	ENSG00000197150	5	717	421	0	296
ENST00000492021	PDPK1	O15530	ENSG00000140992	5170	8	186342	ENSG00000140992	4	552	168	92	292
ENST00000492081	ACOT9	Q9Y305	ENSG00000123130	23597	3	245287	ENSG00000123130	7	683	411	188	84
ENST00000492084	ABHD16A	O95870	ENSG00000204427	7920	6	99106	ENSG00000204427	20	2260	198	305	1757
ENST00000492095	NECAP2	Q9NVZ3	ENSG00000157191	55707	5	22917	ENSG00000157191	9	1787	792	19	976
ENST00000492097	GK5	Q6ZS86	ENSG00000175066	256356	5	70479	ENSG00000175066	18	3049	906	112	2031
ENST00000492112	SRSF10	O75494	ENSG00000188529	10772	3	33609	ENSG00000188529	6	7656	789	72	6795
ENST00000492143	EZH2	Q15910	ENSG00000106462	2146	1	113479	ENSG00000106462	19	3641	1005	127	2509
ENST00000492145	CEP170	Q5SW79	ENSG00000143702	9859	8	41456	ENSG00000143702	4	609	310	299	0
ENST00000492223	IAH1	Q2TAA2	ENSG00000134330	285148	9	41952	ENSG00000134330	5	818	123	28	667
ENST00000492233	ATPAF1	Q5TC12	ENSG00000123472	64756	4	35047	ENSG00000123472	4	429	342	0	87
ENST00000492235	TREX1	Q9NSU2	ENSG00000213689	11277	1	60368	ENSG00000213689	2	924	528	353	43
ENST00000492243	PLD3	Q8IV08	ENSG00000105223	23646	9	218690	ENSG00000105223	5	710	364	0	346
ENST00000492252	CD81	P60033	ENSG00000110651	975	3	138988	ENSG00000110651	7	1136	627	509	0
ENST00000492255	MRPL19	P49406	ENSG00000115364	9801	3	44336	ENSG00000115364	2	359	175	0	184
ENST00000492273	KIAA0930	Q6ICG6	ENSG00000100364	23313	9	240988	ENSG00000100364	3	403	258	74	71
ENST00000492277	RPL29	P47914	ENSG00000162244	6159	3	67858	ENSG00000162244	4	537	479	58	0
ENST00000492285	GYG1	P46976	ENSG00000163754	2992	1	63440	ENSG00000163754	5	657	331	326	0
ENST00000492318	STAG1	Q8WVM7	ENSG00000118007	10274	2	70298	ENSG00000118007	6	570	570	0	0
ENST00000492345	CBFA2T2	O43439	ENSG00000078699	9139	2	229061	ENSG00000078699	13	7803	1728	685	5390
ENST00000492348	RBBP4	Q09028	ENSG00000162521	5928	3	23936	ENSG00000162521	10	1547	264	90	1193
ENST00000492349	GNL3	Q9BVP2	ENSG00000163938	26354	5	60888	ENSG00000163938	7	729	417	61	251
ENST00000492351	PPP3CA	Q08209	ENSG00000138814	5530	9	79845	ENSG00000138814	8	836	51	0	785
ENST00000492354	SZRD1	Q7Z422	ENSG00000055070	26099	1	22908	ENSG00000055070	3	3401	399	0	3002
ENST00000492433	HADHA	P40939	ENSG00000084754	3030	1	51160	ENSG00000084754	19	2982	2379	8	595
ENST00000492463	AKT2	P31751	ENSG00000105221	208	2	225356	ENSG00000105221	7	737	210	242	285
ENST00000492466	SS18L1	O75177	ENSG00000184402	26039	9	230524	ENSG00000184402	7	899	635	0	264
ENST00000492467	ATXN2	Q99700	ENSG00000204842	6311	8	163502	ENSG00000204842	20	2996	2726	0	270
ENST00000492526	SLTM	Q9NWH9	ENSG00000137776	79811	8	183206	ENSG00000137776	19	3022	534	14	2474
ENST00000492542	SORBS1	Q9BX66	ENSG00000095637	10580	6	137363	ENSG00000095637	6	720	437	283	0
ENST00000492555	NT5DC2	Q9H857	ENSG00000168268	64943	1	67907	ENSG00000168268	13	2004	336	353	1315
ENST00000492584	ERC2	O15083	ENSG00000187672	26059	9	68073	ENSG00000187672	12	1585	1585	0	0
ENST00000492600	RCAN1	P53805	ENSG00000159200	1827	9	235709	ENSG00000159200	3	935	618	75	242
ENST00000492622	FNDC3A	Q9Y2H6	ENSG00000102531	22862	1	165490	ENSG00000102531	26	6286	3597	305	2384
ENST00000492627	CD81	P60033	ENSG00000110651	975	3	138983	ENSG00000110651	8	886	498	238	150
ENST00000492693	AGK	Q53H12	ENSG00000006530	55750	7	107897	ENSG00000006530	3	1046	198	14	834
ENST00000492758	ATP6V1F	Q16864	ENSG00000128524	9296	7	107448	ENSG00000128524	3	711	444	1	266
ENST00000492773	EIF2B5	Q13144	ENSG00000145191	8893	9	64630	ENSG00000145191	15	2254	425	0	1829
ENST00000492785	GCC2	Q8IWJ2	ENSG00000135968	9648	5	45347	ENSG00000135968	2	774	383	0	391
ENST00000492795	SUCLG2	Q96I99	ENSG00000172340	8801	1	68364	ENSG00000172340	10	1512	1140	21	351
ENST00000492807	GRM1	Q13255	ENSG00000152822	2911	4	97179	ENSG00000152822	10	6836	2721	367	3748
ENST00000492886	ATG3	Q9NT62	ENSG00000144848	64422	6	69267	ENSG00000144848	8	639	249	390	0
ENST00000492907	GNAS	Q5JWF2	ENSG00000087460	2778	9	230366	ENSG00000087460	9	790	620	170	0
ENST00000492948	MBNL1	Q9NR56	ENSG00000152601	4154	2	63587	ENSG00000152601	7	1054	1029	0	25
ENST00000492982	ASAP3	Q8TDY4	ENSG00000088280	55616	1	33560	ENSG00000088280	25	3024	135	51	2838
ENST00000493014	QTRT2	Q9H974	ENSG00000151576	79691	1	62216	ENSG00000151576	6	1046	930	68	48
ENST00000493016	TSC22D1	Q15714	ENSG00000102804	8848	9	167689	ENSG00000102804	2	690	427	263	0
ENST00000493018	RPL35	P42766	ENSG00000136942	11224	3	129885	ENSG00000136942	5	692	291	23	378
ENST00000493085	GPM6B	Q13491	ENSG00000046653	2824	2	245060	ENSG00000046653	4	558	284	274	0
ENST00000493112	SUCLG2	Q96I99	ENSG00000172340	8801	1	68361	ENSG00000172340	11	1516	1323	24	169
ENST00000493145	RBBP7	Q16576	ENSG00000102054	5931	1	245165	ENSG00000102054	2	212	112	100	0
ENST00000493151	NOS1AP	O75052	ENSG00000198929	9722	5	29112	ENSG00000198929	2	5559	636	2367	2556
ENST00000493152	SUCLA2	Q9P2R7	ENSG00000136143	8803	7	167833	ENSG00000136143	4	552	243	0	309
ENST00000493156	RFC2	P35250	ENSG00000049541	5982	1	110928	ENSG00000049541	8	782	114	6	662
ENST00000493166	CLIP2	Q9UDT6	ENSG00000106665	7461	8	105402	ENSG00000106665	6	561	561	0	0
ENST00000493172	CAP2	P40123	ENSG00000112186	10486	9	93253	ENSG00000112186	7	861	654	85	122
ENST00000493185	CLTA	P09496	ENSG00000122705	1211	9	124043	ENSG00000122705	4	714	195	0	519
ENST00000493186	RAB7A	P51149	ENSG00000075785	7879	9	62690	ENSG00000075785	4	329	297	9	23
ENST00000493252	DDX27	Q96GQ7	ENSG00000124228	55661	5	229967	ENSG00000124228	8	825	825	0	0
ENST00000493278	CALU	O43852	ENSG00000128595	813	1	107427	ENSG00000128595	5	589	442	0	147
ENST00000493281	IPO5	O00410	ENSG00000065150	3843	1	166281	ENSG00000065150	7	544	138	406	0
ENST00000493290	PON2	Q15165	ENSG00000105854	5445	1	111614	ENSG00000105854	6	550	159	391	0
ENST00000493294	DLG4	P78352	ENSG00000132535	1742	9	203714	ENSG00000132535	7	759	616	143	0
ENST00000493301	STX16	O14662	ENSG00000124222	8675	6	230298	ENSG00000124222	6	597	380	0	217
ENST00000493373	PARK7	Q99497	ENSG00000116288	11315	3	22411	ENSG00000116288	7	624	568	56	0
ENST00000493380	FRMD4A	Q9P2Q2	ENSG00000151474	55691	6	135318	ENSG00000151474	4	1149	162	108	879
ENST00000493452	FLNB	O75369	ENSG00000136068	2317	4	61088	ENSG00000136068	44	7402	7230	157	15
ENST00000493454	NAA50	Q9GZZ1	ENSG00000121579	80218	1	69351	ENSG00000121579	5	964	288	373	303
ENST00000493459	MBNL1	Q9NR56	ENSG00000152601	4154	2	63574	ENSG00000152601	12	4205	1032	321	2852
ENST00000493468	PRPF40A	O75400	ENSG00000196504	55660	3	55294	ENSG00000196504	9	1043	1041	0	2
ENST00000493470	ATRX	P46100	ENSG00000085224	546	8	246681	ENSG00000085224	2	2967	882	0	2085
ENST00000493474	PXK	Q7Z7A4	ENSG00000168297	54899	8	61134	ENSG00000168297	5	590	153	0	437
ENST00000493515	HACD2	Q6Y1H2	ENSG00000206527	201562	8	69648	ENSG00000206527	2	529	184	0	345
ENST00000493525	CD81	P60033	ENSG00000110651	975	3	138986	ENSG00000110651	4	396	297	99	0
ENST00000493576	ZNF638	Q14966	ENSG00000075292	27332	7	44068	ENSG00000075292	4	1107	856	0	251
ENST00000493591	HK1	P19367	ENSG00000156515	3098	9	132607	ENSG00000156515	18	3745	279	95	3371
ENST00000493598	U2SURP	O15042	ENSG00000163714	23350	3	63334	ENSG00000163714	28	3491	3087	8	396
ENST00000493622	PHGDH	O43175	ENSG00000092621	26227	1	27405	ENSG00000092621	7	742	268	474	0
ENST00000493627	NFIA	Q12857	ENSG00000162599	4774	3	25544	ENSG00000162599	3	696	142	0	554
ENST00000493669	PHACTR4	Q8IZ21	ENSG00000204138	65979	5	23645	ENSG00000204138	17	3078	192	120	2766
ENST00000493677	GPM6B	Q13491	ENSG00000046653	2824	2	245054	ENSG00000046653	9	1372	909	281	182
ENST00000493678	PARK7	Q99497	ENSG00000116288	11315	3	22413	ENSG00000116288	7	1088	570	67	451
ENST00000493697	NFIB	O00712	ENSG00000147862	4781	6	127431	ENSG00000147862	2	591	500	91	0
ENST00000493736	SORT1	Q99523	ENSG00000134243	6272	8	36835	ENSG00000134243	6	583	356	227	0
ENST00000493744	GNAS	Q5JWF2	ENSG00000087460	2778	9	230325	ENSG00000087460	4	812	87	270	455
ENST00000493758	ITGB1	P05556	ENSG00000150093	3688	1	135795	ENSG00000150093	4	366	93	273	0
ENST00000493770	TPP2	P29144	ENSG00000134900	7174	2	166433	ENSG00000134900	5	579	342	0	237
ENST00000493782	U2SURP	O15042	ENSG00000163714	23350	3	63331	ENSG00000163714	6	588	483	105	0
ENST00000493784	ABHD10	Q9NUJ1	ENSG00000144827	55347	7	62081	ENSG00000144827	3	890	159	10	721
ENST00000493789	DPYSL2	Q16555	ENSG00000092964	1808	9	114958	ENSG00000092964	3	562	511	51	0
ENST00000493815	PDLIM7	Q9NR12	ENSG00000196923	9260	1	92222	ENSG00000196923	14	1686	462	45	1179
ENST00000493866	NDUFB5	O43674	ENSG00000136521	4711	7	64243	ENSG00000136521	4	4046	414	25	3607
ENST00000493900	NAA50	Q9GZZ1	ENSG00000121579	80218	1	69353	ENSG00000121579	5	962	507	351	104
ENST00000493905	GLA	P06280	ENSG00000102393	2717	5	246878	ENSG00000102393	8	1358	669	5	684
ENST00000493945	ACTB	P60709	ENSG00000075624	60	6	108987	ENSG00000075624	6	1495	1128	155	212
ENST00000493955	SMC2	O95347	ENSG00000136824	10592	1	125388	ENSG00000136824	7	1408	501	83	824
ENST00000493963	SLC25A16	P16260	ENSG00000122912	8034	6	136541	ENSG00000122912	10	1121	174	63	884
ENST00000493975	TACC3	Q9Y6A5	ENSG00000013810	10460	1	72726	ENSG00000013810	4	825	692	133	0
ENST00000493987	TPI1	P60174	ENSG00000111669	7167	4	152533	ENSG00000111669	6	839	339	500	0
ENST00000494012	MACF1	Q9UPN3	ENSG00000127603	23499	8	24229	ENSG00000127603	4	667	339	328	0
ENST00000494014	EPHA3	P29320	ENSG00000044524	2042	6	61608	ENSG00000044524	17	3085	2757	73	255
ENST00000494019	RFC2	P35250	ENSG00000049541	5982	1	110924	ENSG00000049541	8	730	263	0	467
ENST00000494035	TTLL12	Q14166	ENSG00000100304	23170	9	240915	ENSG00000100304	4	888	198	285	405
ENST00000494062	SPART	Q8N0X7	ENSG00000133104	23111	1	167449	ENSG00000133104	10	3018	2001	254	763
ENST00000494079	FAM133B	Q5BKY9	ENSG00000234545	257415	5	111423	ENSG00000234545	5	854	363	0	491
ENST00000494081	GNAS	Q5JWF2	ENSG00000087460	2778	9	230372	ENSG00000087460	6	557	274	0	283
ENST00000494100	TP53BP2	Q13625	ENSG00000143514	7159	1	40775	ENSG00000143514	5	701	701	0	0
ENST00000494102	SCAI	Q8N9R8	ENSG00000173611	286205	8	129902	ENSG00000173611	4	562	99	0	463
ENST00000494124	DENND4C	Q5VZ89	ENSG00000137145	55667	2	123595	ENSG00000137145	28	5335	1136	0	4199
ENST00000494146	PTK7	Q13308	ENSG00000112655	5754	3	95029	ENSG00000112655	4	576	78	0	498
ENST00000494251	MPDZ	O75970	ENSG00000107186	8777	1	127400	ENSG00000107186	4	427	92	0	335
ENST00000494254	STXBP1	P61764	ENSG00000136854	6812	9	126036	ENSG00000136854	4	563	360	0	203
ENST00000494260	ARID1B	Q8NFD5	ENSG00000049618	57492	8	97453	ENSG00000049618	3	696	294	0	402
ENST00000494284	PHF3	Q92576	ENSG00000118482	23469	5	95557	ENSG00000118482	6	2854	2465	389	0
ENST00000494290	GRHPR	Q9UBQ7	ENSG00000137106	9380	3	124108	ENSG00000137106	3	1593	759	673	161
ENST00000494309	FYTTD1	Q96QD9	ENSG00000122068	84248	9	65524	ENSG00000122068	6	719	381	0	338
ENST00000494361	ACOT9	Q9Y305	ENSG00000123130	23597	3	245284	ENSG00000123130	15	1682	141	146	1395
ENST00000494385	TUT1	Q9H6E5	ENSG00000149016	64852	1	148352	ENSG00000149016	4	699	430	269	0
ENST00000494395	ITGB1	P05556	ENSG00000150093	3688	1	135784	ENSG00000150093	4	562	325	0	237
ENST00000494411	PCMT1	P22061	ENSG00000120265	5110	9	97271	ENSG00000120265	5	600	219	175	206
ENST00000494469	TUT4	Q5TAX3	ENSG00000134744	23318	4	35250	ENSG00000134744	4	827	455	0	372
ENST00000494478	ABHD14A	Q9BUJ0	ENSG00000248487	25864	7	60743	ENSG00000248487	4	626	458	168	0
ENST00000494516	GATAD2A	Q86YP4	ENSG00000167491	54815	3	217093	ENSG00000167491	3	640	232	408	0
ENST00000494554	KIFC1	Q9BW19	ENSG00000237649	3833	1	94534	ENSG00000237649	3	631	464	0	167
ENST00000494555	ELAVL4	P26378	ENSG00000162374	1996	6	25136	ENSG00000162374	4	647	287	360	0
ENST00000494598	PLCH1	Q4KWH8	ENSG00000114805	23007	1	70861	ENSG00000114805	22	3525	3045	377	103
ENST00000494621	ZNF638	Q14966	ENSG00000075292	27332	7	44046	ENSG00000075292	5	871	461	410	0
ENST00000494626	CTBP2	P56545	ENSG00000175029	1488	1	138322	ENSG00000175029	11	2014	1338	383	293
ENST00000494651	DOCK4	Q8N1I0	ENSG00000128512	9732	8	112464	ENSG00000128512	34	3282	3282	0	0
ENST00000494688	AGK	Q53H12	ENSG00000006530	55750	7	107898	ENSG00000006530	13	951	735	14	202
ENST00000494695	MYCBP	Q99417	ENSG00000214114	26292	1	34493	ENSG00000214114	4	750	171	63	516
ENST00000494710	DNAJC6	O75061	ENSG00000116675	9829	9	25658	ENSG00000116675	12	1621	1548	73	0
ENST00000494733	TLN2	Q9Y4G6	ENSG00000171914	83660	3	179321	ENSG00000171914	32	5155	4416	0	739
ENST00000494742	PCCB	P05166	ENSG00000114054	5096	1	63024	ENSG00000114054	5	547	254	293	0
ENST00000494797	ATP1B1	P05026	ENSG00000143153	481	9	29363	ENSG00000143153	4	718	390	328	0
ENST00000494817	ABHD10	Q9NUJ1	ENSG00000144827	55347	7	62082	ENSG00000144827	6	801	618	9	174
ENST00000494826	ARMT1	Q9H993	ENSG00000146476	79624	4	97339	ENSG00000146476	4	712	171	60	481
ENST00000494831	LAMB2	P55268	ENSG00000172037	3913	1	67454	ENSG00000172037	5	582	453	129	0
ENST00000494865	FAM107B	Q9H098	ENSG00000065809	83641	9	135339	ENSG00000065809	5	561	374	187	0
ENST00000494872	TRIM2	Q9C040	ENSG00000109654	23321	8	76471	ENSG00000109654	7	2202	1581	166	455
ENST00000494877	GABBR1	Q9UBS5	ENSG00000204681	2550	9	98753	ENSG00000204681	19	2364	1737	0	627
ENST00000494922	ACYP2	P14621	ENSG00000170634	98	4	43439	ENSG00000170634	5	829	200	0	629
ENST00000494932	TAGLN3	Q9UI15	ENSG00000144834	29114	9	62087	ENSG00000144834	2	566	491	75	0
ENST00000494939	MKRN1	Q9UHC7	ENSG00000133606	23608	9	113244	ENSG00000133606	4	784	408	376	0
ENST00000494948	KIAA0319L	Q8IZA0	ENSG00000142687	79932	7	34301	ENSG00000142687	3	766	539	227	0
ENST00000494950	PLOD2	O00469	ENSG00000152952	5352	1	70565	ENSG00000152952	20	2908	2112	260	536
ENST00000494980	CHMP2B	Q9UQN3	ENSG00000083937	25978	5	61580	ENSG00000083937	6	1175	552	221	402
ENST00000495013	MED4	Q9NPJ6	ENSG00000136146	29079	5	167851	ENSG00000136146	3	460	460	0	0
ENST00000495025	PBLD	P30039	ENSG00000108187	64081	2	136514	ENSG00000108187	9	1349	843	328	178
ENST00000495070	ARHGEF2	Q92974	ENSG00000116584	9181	6	38459	ENSG00000116584	5	571	251	320	0
ENST00000495071	SUPT20H	Q8NEM7	ENSG00000102710	55578	9	167475	ENSG00000102710	23	3669	1497	221	1951
ENST00000495075	MRPS22	P82650	ENSG00000175110	56945	3	63135	ENSG00000175110	10	1547	1083	432	32
ENST00000495076	MICAL3	Q7RTP6	ENSG00000243156	57553	9	239101	ENSG00000243156	19	5113	1008	183	3922
ENST00000495090	SYNE1	Q8NF91	ENSG00000131018	23345	8	102593	ENSG00000131018	12	1907	1839	9	59
ENST00000495122	CBX4	O00257	ENSG00000141582	8535	6	209372	ENSG00000141582	3	490	271	0	219
ENST00000495204	RAP1GAP	P47736	ENSG00000076864	5909	9	33461	ENSG00000076864	25	2489	2184	14	291
ENST00000495225	MRPS22	P82650	ENSG00000175110	56945	3	63137	ENSG00000175110	4	532	155	377	0
ENST00000495241	DLGAP4	Q9Y2H0	ENSG00000080845	22839	9	229276	ENSG00000080845	3	794	377	417	0
ENST00000495267	KMT2E	Q8IZD2	ENSG00000005483	55904	8	106745	ENSG00000005483	7	1133	691	442	0
ENST00000495305	MKRN1	Q9UHC7	ENSG00000133606	23608	9	113235	ENSG00000133606	6	1390	528	24	838
ENST00000495383	RPL29	P47914	ENSG00000162244	6159	3	67856	ENSG00000162244	4	713	480	113	120
ENST00000495487	PCMT1	P22061	ENSG00000120265	5110	9	97274	ENSG00000120265	5	548	288	260	0
ENST00000495490	TIMM17B	O60830	ENSG00000126768	10245	7	245699	ENSG00000126768	7	939	579	84	276
ENST00000495501	RRBP1	Q9P2E9	ENSG00000125844	6238	1	231414	ENSG00000125844	5	832	690	0	142
ENST00000495509	PHF1	O43189	ENSG00000112511	5252	8	94541	ENSG00000112511	15	1752	1260	106	386
ENST00000495522	CALD1	Q05682	ENSG00000122786	800	1	107678	ENSG00000122786	13	2199	1674	11	514
ENST00000495526	PPIE	Q9UNP9	ENSG00000084072	10450	1	24268	ENSG00000084072	10	4651	117	13	4521
ENST00000495548	ECI2	O75521	ENSG00000198721	10455	1	98063	ENSG00000198721	5	814	660	154	0
ENST00000495557	PXK	Q7Z7A4	ENSG00000168297	54899	8	61133	ENSG00000168297	5	437	257	0	180
ENST00000495566	PPP4R2	Q9NY27	ENSG00000163605	151987	3	61416	ENSG00000163605	4	559	210	61	288
ENST00000495585	PRRC2C	Q9Y520	ENSG00000117523	23215	4	29463	ENSG00000117523	17	5566	3902	0	1664
ENST00000495624	PEX19	P40855	ENSG00000162735	5824	1	38857	ENSG00000162735	3	734	358	0	376
ENST00000495642	TRMT10C	Q7L0Y3	ENSG00000174173	54931	9	61844	ENSG00000174173	2	1017	936	81	0
ENST00000495646	ASAP3	Q8TDY4	ENSG00000088280	55616	1	33556	ENSG00000088280	10	2552	1224	35	1293
ENST00000495708	FSD1L	Q9BXM9	ENSG00000106701	83856	9	125418	ENSG00000106701	11	1906	1146	425	335
ENST00000495717	FMR1	Q06787	ENSG00000102081	2332	6	244327	ENSG00000102081	8	776	758	18	0
ENST00000495759	ELP1	O95163	ENSG00000070061	8518	5	129433	ENSG00000070061	12	2840	1040	0	1800
ENST00000495769	ABHD16A	O95870	ENSG00000204427	7920	6	99108	ENSG00000204427	19	1892	198	59	1635
ENST00000495785	SRSF10	O75494	ENSG00000188529	10772	3	33620	ENSG00000188529	5	1390	210	16	1164
ENST00000495789	CHN2	P52757	ENSG00000106069	1124	7	104093	ENSG00000106069	8	725	651	0	74
ENST00000495797	IAH1	Q2TAA2	ENSG00000134330	285148	9	41959	ENSG00000134330	4	478	142	336	0
ENST00000495799	PPP1R3F	Q6ZSY5	ENSG00000049769	89801	8	242459	ENSG00000049769	4	1537	1362	95	80
ENST00000495834	TPI1	P60174	ENSG00000111669	7167	4	152535	ENSG00000111669	4	820	294	526	0
ENST00000495875	MBNL1	Q9NR56	ENSG00000152601	4154	2	63573	ENSG00000152601	3	545	270	275	0
ENST00000495887	DCAF8	Q5TAQ9	ENSG00000132716	50717	1	38847	ENSG00000132716	2	919	375	544	0
ENST00000495956	FRMD4A	Q9P2Q2	ENSG00000151474	55691	6	135301	ENSG00000151474	3	1287	688	0	599
ENST00000495972	TJP1	Q07157	ENSG00000104067	7082	1	181830	ENSG00000104067	9	2890	1152	474	1264
ENST00000495996	GSTP1	P09211	ENSG00000084207	2950	3	142604	ENSG00000084207	2	221	210	0	11
ENST00000496112	YKT6	O15498	ENSG00000106636	10652	9	104606	ENSG00000106636	6	1270	495	168	607
ENST00000496119	MMS22L	Q6ZRQ5	ENSG00000146263	253714	1	101050	ENSG00000146263	6	721	423	191	107
ENST00000496169	MKRN1	Q9UHC7	ENSG00000133606	23608	9	113240	ENSG00000133606	7	1625	282	11	1332
ENST00000496182	RPL23A	P62750	ENSG00000198242	6147	3	198531	ENSG00000198242	5	636	213	368	55
ENST00000496214	EIF4E3	Q8N5X7	ENSG00000163412	317649	3	68517	ENSG00000163412	6	613	154	459	0
ENST00000496226	KIAA0930	Q6ICG6	ENSG00000100364	23313	9	240987	ENSG00000100364	2	589	270	247	72
ENST00000496241	ECI2	O75521	ENSG00000198721	10455	1	98056	ENSG00000198721	11	1451	423	111	917
ENST00000496330	FAM107B	Q9H098	ENSG00000065809	83641	9	135333	ENSG00000065809	5	697	396	248	53
ENST00000496368	IPO5	O00410	ENSG00000065150	3843	1	166289	ENSG00000065150	6	542	240	302	0
ENST00000496383	KIDINS220	Q9ULH0	ENSG00000134313	57498	9	50673	ENSG00000134313	22	3220	3174	0	46
ENST00000496387	UQCRH	P07919	ENSG00000173660	7388	7	25026	ENSG00000173660	5	674	309	58	307
ENST00000496391	PRKRIP1	Q9H875	ENSG00000128563	79706	8	106648	ENSG00000128563	10	3430	555	1310	1565
ENST00000496423	ATG3	Q9NT62	ENSG00000144848	64422	6	69266	ENSG00000144848	9	737	225	124	388
ENST00000496455	GMPS	P49915	ENSG00000163655	8833	1	63644	ENSG00000163655	16	8631	2082	221	6328
ENST00000496468	TSSC4	Q9Y5U2	ENSG00000184281	10078	6	139003	ENSG00000184281	2	912	574	338	0
ENST00000496489	NCK1	P16333	ENSG00000158092	4690	2	63043	ENSG00000158092	3	422	422	0	0
ENST00000496504	STXBP1	P61764	ENSG00000136854	6812	9	126034	ENSG00000136854	2	591	226	0	365
ENST00000496533	STRBP	Q96SI9	ENSG00000165209	55342	9	129843	ENSG00000165209	5	657	270	0	387
ENST00000496551	DCX	O43602	ENSG00000077279	1641	8	247129	ENSG00000077279	7	1320	1098	218	4
ENST00000496558	CTNNA2	P26232	ENSG00000066032	1496	9	44384	ENSG00000066032	18	3839	2718	213	908
ENST00000496603	IAH1	Q2TAA2	ENSG00000134330	285148	9	41949	ENSG00000134330	4	670	223	447	0
ENST00000496684	CCT3	P49368	ENSG00000163468	7203	7	38532	ENSG00000163468	8	748	703	45	0
ENST00000496698	UBE2H	P62256	ENSG00000186591	7328	8	112868	ENSG00000186591	7	561	449	112	0
ENST00000496712	NFIA	Q12857	ENSG00000162599	4774	3	25538	ENSG00000162599	2	603	286	0	317
ENST00000496747	ATP6V1A	P38606	ENSG00000114573	523	9	62179	ENSG00000114573	6	710	554	156	0
ENST00000496804	MACF1	Q9UPN3	ENSG00000127603	23499	8	24234	ENSG00000127603	31	5065	3189	233	1643
ENST00000496806	ZNF292	O60281	ENSG00000188994	23036	5	95903	ENSG00000188994	3	770	770	0	0
ENST00000496840	TARDBP	Q13148	ENSG00000120948	23435	3	22585	ENSG00000120948	4	692	51	0	641
ENST00000496850	STK26	Q9P289	ENSG00000134602	51765	1	244031	ENSG00000134602	10	1186	1065	10	111
ENST00000496897	USP13	Q92995	ENSG00000058056	8975	2	64260	ENSG00000058056	21	2747	2397	85	265
ENST00000496913	TACC2	O95359	ENSG00000138162	10579	8	134462	ENSG00000138162	7	1229	1229	0	0
ENST00000496954	CLASP2	O75122	ENSG00000163539	23122	8	66526	ENSG00000163539	6	685	534	151	0
ENST00000496958	MRPS33	Q9Y291	ENSG00000090263	51650	9	113285	ENSG00000090263	3	688	321	105	262
ENST00000497011	BCHE	P06276	ENSG00000114200	590	1	71190	ENSG00000114200	5	2522	1689	157	676
ENST00000497013	CCNL2	Q96S94	ENSG00000221978	81669	5	32416	ENSG00000221978	3	548	257	291	0
ENST00000497069	PMF1	Q6P1K2	ENSG00000160783	11243	1	28625	ENSG00000160783	6	837	281	0	556
ENST00000497136	WDR11	Q9BZH6	ENSG00000120008	55717	5	134419	ENSG00000120008	26	4954	600	599	3755
ENST00000497155	USP13	Q92995	ENSG00000058056	8975	2	64261	ENSG00000058056	9	899	899	0	0
ENST00000497202	SUCLA2	Q9P2R7	ENSG00000136143	8803	7	167845	ENSG00000136143	8	902	411	0	491
ENST00000497255	NAA50	Q9GZZ1	ENSG00000121579	80218	1	69350	ENSG00000121579	3	789	177	281	331
ENST00000497269	MSH5	O43196	ENSG00000204410	4439	3	94233	ENSG00000204410	5	764	130	0	634
ENST00000497270	IPO5	O00410	ENSG00000065150	3843	1	166296	ENSG00000065150	5	536	381	22	133
ENST00000497311	SMC4	Q9NTJ3	ENSG00000113810	10051	1	63853	ENSG00000113810	6	708	519	189	0
ENST00000497318	SUPT20H	Q8NEM7	ENSG00000102710	55578	9	167492	ENSG00000102710	9	734	570	164	0
ENST00000497327	GGPS1	O95749	ENSG00000152904	9453	9	31652	ENSG00000152904	4	868	690	178	0
ENST00000497339	TELO2	Q9Y4R8	ENSG00000100726	9894	5	185998	ENSG00000100726	12	1667	1281	263	123
ENST00000497343	PPM1L	Q5SGD2	ENSG00000163590	151742	7	63888	ENSG00000163590	3	1589	585	707	297
ENST00000497370	PPIE	Q9UNP9	ENSG00000084072	10450	1	24270	ENSG00000084072	9	913	639	274	0
ENST00000497371	TMEM63B	Q5T3F8	ENSG00000137216	55362	9	95166	ENSG00000137216	7	616	83	0	533
ENST00000497375	DPP7	Q9UHL4	ENSG00000176978	29952	6	130695	ENSG00000176978	5	817	817	0	0
ENST00000497380	USP13	Q92995	ENSG00000058056	8975	2	64259	ENSG00000058056	5	509	228	0	281
ENST00000497430	RFC2	P35250	ENSG00000049541	5982	1	110922	ENSG00000049541	7	753	595	0	158
ENST00000497447	POGLUT1	Q8NBL1	ENSG00000163389	56983	5	62308	ENSG00000163389	10	1361	564	59	738
ENST00000497473	IAH1	Q2TAA2	ENSG00000134330	285148	9	41953	ENSG00000134330	6	2176	747	16	1413
ENST00000497477	MAGI1	Q96QZ7	ENSG00000151276	9223	1	68334	ENSG00000151276	21	3555	3483	0	72
ENST00000497492	ENO1	P06733	ENSG00000074800	2023	4	32877	ENSG00000074800	7	647	585	62	0
ENST00000497513	GNB4	Q9HAV0	ENSG00000114450	59345	2	71527	ENSG00000114450	6	571	239	332	0
ENST00000497525	NAA50	Q9GZZ1	ENSG00000121579	80218	1	69349	ENSG00000121579	5	1385	288	267	830
ENST00000497577	NDUFV2	P19404	ENSG00000178127	4729	7	210329	ENSG00000178127	2	868	66	49	753
ENST00000497596	AFDN	P55196	ENSG00000130396	4301	7	97786	ENSG00000130396	4	728	504	0	224
ENST00000497644	FNDC3A	Q9Y2H6	ENSG00000102531	22862	1	165497	ENSG00000102531	5	582	420	0	162
ENST00000497705	OXR1	Q8N573	ENSG00000164830	55074	1	117331	ENSG00000164830	7	2007	1512	39	456
ENST00000497785	NIT2	Q9NQR4	ENSG00000114021	56954	6	61809	ENSG00000114021	6	795	795	0	0
ENST00000497812	ODF2	Q5BJF6	ENSG00000136811	4957	1	126177	ENSG00000136811	5	578	432	146	0
ENST00000497838	EIF4E3	Q8N5X7	ENSG00000163412	317649	3	68516	ENSG00000163412	7	693	279	414	0
ENST00000497844	SPIRE1	Q08AE8	ENSG00000134278	56907	6	212646	ENSG00000134278	6	546	442	104	0
ENST00000497849	VIM	P08670	ENSG00000026025	7431	1	131352	ENSG00000026025	2	634	328	306	0
ENST00000497864	ABHD14A	Q9BUJ0	ENSG00000248487	25864	7	60742	ENSG00000248487	4	802	674	128	0
ENST00000497870	PLS3	P13797	ENSG00000102024	5358	1	243753	ENSG00000102024	6	568	568	0	0
ENST00000497899	ENAH	Q8N8S7	ENSG00000154380	55740	1	40863	ENSG00000154380	4	807	727	0	80
ENST00000497907	ARHGEF2	Q92974	ENSG00000116584	9181	6	38454	ENSG00000116584	7	764	643	121	0
ENST00000497948	AKT2	P31751	ENSG00000105221	208	2	225345	ENSG00000105221	5	456	352	0	104
ENST00000497957	PTK7	Q13308	ENSG00000112655	5754	3	95030	ENSG00000112655	4	713	76	0	637
ENST00000497986	ATP5IF1	Q9UII2	ENSG00000130770	93974	7	23629	ENSG00000130770	3	599	216	75	308
ENST00000497990	NUF2	Q9BZD4	ENSG00000143228	83540	1	29175	ENSG00000143228	11	885	666	41	178
ENST00000498010	NUP214	P35658	ENSG00000126883	8021	1	126568	ENSG00000126883	3	388	342	0	46
ENST00000498083	PRXL2B	Q8TBF2	ENSG00000157870	127281	4	22162	ENSG00000157870	5	464	455	9	0
ENST00000498107	SSBP1	Q04837	ENSG00000106028	6742	7	107909	ENSG00000106028	7	636	447	189	0
ENST00000498148	FABP3	P05413	ENSG00000121769	2170	7	34014	ENSG00000121769	5	693	270	59	364
ENST00000498165	PPM1L	Q5SGD2	ENSG00000163590	151742	7	63889	ENSG00000163590	4	10906	1083	78	9745
ENST00000498193	SETDB1	Q15047	ENSG00000143379	9869	5	27965	ENSG00000143379	20	3854	3779	75	0
ENST00000498234	ADSL	P30566	ENSG00000239900	158	1	238330	ENSG00000239900	3	323	173	0	150
ENST00000498236	CDC42	P60953	ENSG00000070831	998	5	23159	ENSG00000070831	7	816	126	86	604
ENST00000498274	PCNP	Q8WW12	ENSG00000081154	57092	2	61846	ENSG00000081154	5	786	123	30	633
ENST00000498316	CREB5	Q02930	ENSG00000146592	9586	1	104072	ENSG00000146592	4	588	120	0	468
ENST00000498420	ABHD16A	O95870	ENSG00000204427	7920	6	99114	ENSG00000204427	11	1137	141	75	921
ENST00000498451	MPHOSPH10	O00566	ENSG00000124383	10199	5	44040	ENSG00000124383	5	2068	1389	34	645
ENST00000498476	INTS11	Q5TA45	ENSG00000127054	54973	5	32368	ENSG00000127054	6	554	502	52	0
ENST00000498479	RC3H2	Q9HBD1	ENSG00000056586	54542	8	129821	ENSG00000056586	22	5746	1437	180	4129
ENST00000498482	TBC1D15	Q8TC07	ENSG00000121749	64786	1	155999	ENSG00000121749	7	566	150	23	393
ENST00000498502	MBNL1	Q9NR56	ENSG00000152601	4154	2	63579	ENSG00000152601	8	5258	1047	789	3422
ENST00000498505	MRPS22	P82650	ENSG00000175110	56945	3	63142	ENSG00000175110	9	1401	507	5	889
ENST00000498508	PROX1	Q92786	ENSG00000117707	5629	2	30978	ENSG00000117707	5	8498	2214	616	5668
ENST00000498535	MKRN1	Q9UHC7	ENSG00000133606	23608	9	113245	ENSG00000133606	4	607	327	10	270
ENST00000498573	MICAL3	Q7RTP6	ENSG00000243156	57553	9	239098	ENSG00000243156	5	593	593	0	0
ENST00000498578	ABCB8	Q9NUT2	ENSG00000197150	11194	9	108450	ENSG00000197150	16	2350	2082	54	214
ENST00000498596	PRRC2C	Q9Y520	ENSG00000117523	23215	4	29466	ENSG00000117523	5	1066	479	0	587
ENST00000498623	ARPC4	P59998	ENSG00000241553	10093	9	58638	ENSG00000241553	6	942	237	478	227
ENST00000498653	FXN	Q16595	ENSG00000165060	2395	3	124518	ENSG00000165060	5	856	408	105	343
ENST00000498737	NDUFA6	P56556	ENSG00000184983	4700	7	240816	ENSG00000184983	3	1072	387	28	657
ENST00000498739	PRKCB	P05771	ENSG00000166501	5579	4	187609	ENSG00000166501	4	569	359	210	0
ENST00000498746	EIF4A2	Q14240	ENSG00000156976	1974	9	64967	ENSG00000156976	4	579	328	251	0
ENST00000498765	GSTP1	P09211	ENSG00000084207	2950	3	142602	ENSG00000084207	5	723	239	0	484
ENST00000498926	PGAM5	Q96HS1	ENSG00000247077	192111	9	158383	ENSG00000247077	6	2811	870	35	1906
ENST00000499044	GRSF1	Q12849	ENSG00000132463	2926	1	78897	ENSG00000132463	10	2491	1362	0	1129
ENST00000499709	G3BP2	Q9UN86	ENSG00000138757	9908	9	79006	ENSG00000138757	4	508	168	340	0
ENST00000499810	ETF1	P62495	ENSG00000120705	2107	3	90905	ENSG00000120705	11	3874	1215	449	2210
ENST00000499869	WDR1	O75083	ENSG00000071127	9948	2	77820	ENSG00000071127	15	2993	1821	133	1039
ENST00000499914	TWF2	Q6IBS0	ENSG00000247596	11344	9	67872	ENSG00000247596	8	1440	765	126	549
ENST00000500450	CNBP	P62633	ENSG00000169714	7555	1	70029	ENSG00000169714	5	1516	483	149	884
ENST00000500576	LYRM4	Q9HD34	ENSG00000214113	57128	3	98092	ENSG00000214113	3	592	393	4	195
ENST00000500692	GNPDA1	P46926	ENSG00000113552	10007	1	91231	ENSG00000113552	8	2319	870	94	1355
ENST00000500813	DCTD	P32321	ENSG00000129187	1635	3	81578	ENSG00000129187	5	1829	126	89	1614
ENST00000500893	ZCCHC3	Q9NUD5	ENSG00000247315	85364	4	228028	ENSG00000247315	1	2752	1212	17	1523
ENST00000501272	ANXA5	P08758	ENSG00000164111	308	1	80371	ENSG00000164111	11	1363	783	139	441
ENST00000501493	UGDH	O60701	ENSG00000109814	7358	1	78274	ENSG00000109814	11	2826	1284	162	1380
ENST00000501704	TSC22D1	Q15714	ENSG00000102804	8848	9	167681	ENSG00000102804	2	4026	1713	491	1822
ENST00000502265	CPLX2	Q6PUV4	ENSG00000145920	10814	6	87052	ENSG00000145920	4	532	233	299	0
ENST00000502281	TRIM2	Q9C040	ENSG00000109654	23321	8	76473	ENSG00000109654	2	570	134	436	0
ENST00000502295	CXXC5	Q7LFL8	ENSG00000171604	51523	4	85660	ENSG00000171604	2	503	206	297	0
ENST00000502310	AGA	P20933	ENSG00000038002	175	6	81539	ENSG00000038002	5	464	464	0	0
ENST00000502315	SH3RF1	Q7Z6J0	ENSG00000154447	57630	1	81363	ENSG00000154447	2	487	299	188	0
ENST00000502323	GRSF1	Q12849	ENSG00000132463	2926	1	78898	ENSG00000132463	10	1794	957	262	575
ENST00000502336	CXXC5	Q7LFL8	ENSG00000171604	51523	4	85665	ENSG00000171604	3	581	242	339	0
ENST00000502338	KIF20A	O95235	ENSG00000112984	10112	1	85501	ENSG00000112984	5	600	249	0	351
ENST00000502351	PURA	Q00577	ENSG00000185129	5813	2	85684	ENSG00000185129	2	502	79	423	0
ENST00000502355	NADK2	Q4G0N4	ENSG00000152620	133686	6	88270	ENSG00000152620	4	569	413	0	156
ENST00000502371	APC	P25054	ENSG00000134982	324	8	84757	ENSG00000134982	3	2630	155	0	2475
ENST00000502391	ACSL4	O60488	ENSG00000068366	2182	9	247098	ENSG00000068366	15	4971	2136	367	2468
ENST00000502393	SFXN1	Q9H9B4	ENSG00000164466	94081	7	87032	ENSG00000164466	5	637	534	74	29
ENST00000502412	ZFP62	Q8NB50	ENSG00000196670	643836	8	92622	ENSG00000196670	2	3415	2703	58	654
ENST00000502423	NDUFS4	O43181	ENSG00000164258	4724	7	83103	ENSG00000164258	6	562	222	28	312
ENST00000502428	UFSP2	Q9NUQ7	ENSG00000109775	55325	1	81727	ENSG00000109775	6	565	339	62	164
ENST00000502434	RUFY1	Q96T51	ENSG00000176783	80230	1	87384	ENSG00000176783	11	984	984	0	0
ENST00000502436	MYO10	Q9HD67	ENSG00000145555	4651	1	87929	ENSG00000145555	6	766	636	130	0
ENST00000502464	NLN	Q9BYT8	ENSG00000123213	57486	9	83403	ENSG00000123213	12	8354	1803	183	6368
ENST00000502470	MIB2	Q96AX9	ENSG00000197530	142678	5	22018	ENSG00000197530	5	780	255	343	182
ENST00000502484	PDE4D	Q08499	ENSG00000113448	5144	6	88791	ENSG00000113448	17	2478	2247	224	7
ENST00000502485	RAPGEF2	Q9Y4G8	ENSG00000109756	9693	9	76719	ENSG00000109756	3	545	545	0	0
ENST00000502491	AMOTL2	Q9Y2J4	ENSG00000114019	51421	6	70257	ENSG00000114019	3	535	99	436	0
ENST00000502499	MATR3	P43243	ENSG00000015479	9782	7	85615	ENSG00000015479	13	2664	1530	124	1010
ENST00000502506	NDUFA13	Q9P0J0	ENSG00000186010	51079	7	217107	ENSG00000186010	5	1166	324	503	339
ENST00000502527	VCAN	P13611	ENSG00000038427	1462	6	84165	ENSG00000038427	13	2087	1968	105	14
ENST00000502551	CTNND2	Q9UQB3	ENSG00000169862	1501	7	87860	ENSG00000169862	7	704	628	76	0
ENST00000502558	MAEA	Q7L5Y9	ENSG00000090316	10296	6	72691	ENSG00000090316	5	570	550	20	0
ENST00000502575	PDE4D	Q08499	ENSG00000113448	5144	6	88795	ENSG00000113448	6	1040	660	127	253
ENST00000502590	ADH5	P11766	ENSG00000197894	128	2	79739	ENSG00000197894	6	697	288	4	405
ENST00000502596	PPA2	Q9H2U2	ENSG00000138777	27068	4	79993	ENSG00000138777	6	714	264	450	0
ENST00000502612	NEDD4	P46934	ENSG00000069869	4734	5	183103	ENSG00000069869	9	652	119	0	533
ENST00000502613	BMP2K	Q9NSY1	ENSG00000138756	55589	2	74781	ENSG00000138756	9	6902	2563	0	4339
ENST00000502650	TSC22D3	Q99576	ENSG00000157514	1831	7	247055	ENSG00000157514	3	567	348	219	0
ENST00000502653	RUFY3	Q7L099	ENSG00000018189	22902	8	74500	ENSG00000018189	19	2342	1704	195	443
ENST00000502658	NDUFAF2	Q8N183	ENSG00000164182	91942	9	83282	ENSG00000164182	3	461	155	0	306
ENST00000502667	ACSF2	Q96CM8	ENSG00000167107	80221	1	200551	ENSG00000167107	16	2098	1809	10	279
ENST00000502702	WDR1	O75083	ENSG00000071127	9948	2	77824	ENSG00000071127	12	1691	1401	61	229
ENST00000502703	PPWD1	Q96BP3	ENSG00000113593	23398	2	83381	ENSG00000113593	6	570	322	248	0
ENST00000502716	CXXC5	Q7LFL8	ENSG00000171604	51523	4	85670	ENSG00000171604	3	900	543	357	0
ENST00000502732	ABL2	P42684	ENSG00000143322	27	9	39532	ENSG00000143322	12	12217	3549	280	8388
ENST00000502745	IQGAP2	Q13576	ENSG00000145703	10788	1	83910	ENSG00000145703	24	3404	3216	90	98
ENST00000502749	ZNF451	Q9Y4E5	ENSG00000112200	26036	5	95491	ENSG00000112200	8	790	219	43	528
ENST00000502754	GPM6A	P51674	ENSG00000150625	2823	8	81506	ENSG00000150625	4	616	352	264	0
ENST00000502762	HNRNPDL	O14979	ENSG00000152795	9987	3	79216	ENSG00000152795	9	2356	1263	711	382
ENST00000502769	ANK3	Q12955	ENSG00000151150	288	7	136393	ENSG00000151150	4	657	501	0	156
ENST00000502818	CPNE4	Q96A23	ENSG00000196353	131034	7	70165	ENSG00000196353	17	2120	1728	220	172
ENST00000502839	LRBA	P50851	ENSG00000198589	987	1	81030	ENSG00000198589	4	814	405	0	409
ENST00000502844	RACK1	P63244	ENSG00000204628	10399	3	92666	ENSG00000204628	6	1460	710	750	0
ENST00000502850	NUP54	Q7Z3B4	ENSG00000138750	53371	5	79045	ENSG00000138750	12	1604	417	31	1156
ENST00000502852	NUDT16	Q96DE0	ENSG00000198585	131870	4	62860	ENSG00000198585	2	1552	684	20	848
ENST00000502865	SFXN1	Q9H9B4	ENSG00000164466	94081	7	87036	ENSG00000164466	7	641	68	0	573
ENST00000502871	BMP2K	Q9NSY1	ENSG00000138756	55589	2	74775	ENSG00000138756	14	3195	1989	166	1040
ENST00000502877	CLTB	P09497	ENSG00000175416	1212	9	92128	ENSG00000175416	3	552	377	175	0
ENST00000502897	SUB1	P53999	ENSG00000113387	10923	6	82639	ENSG00000113387	6	562	384	112	66
ENST00000502905	RACK1	P63244	ENSG00000204628	10399	3	92653	ENSG00000204628	6	643	595	0	48
ENST00000502910	IDUA	P35475	ENSG00000127415	3425	6	72651	ENSG00000127415	6	714	673	41	0
ENST00000502930	DCUN1D4	Q92564	ENSG00000109184	23142	8	74079	ENSG00000109184	6	548	141	110	297
ENST00000502933	NUDT9	Q9BW91	ENSG00000170502	53343	9	74984	ENSG00000170502	4	440	234	24	182
ENST00000502955	DDR1	Q08345	ENSG00000204580	780	1	93994	ENSG00000204580	4	574	165	409	0
ENST00000502959	GUCY1B1	Q02153	ENSG00000061918	2983	7	76599	ENSG00000061918	15	2255	1926	120	209
ENST00000502961	TSC22D3	Q99576	ENSG00000157514	1831	7	247058	ENSG00000157514	3	503	174	329	0
ENST00000502971	PTPN13	Q12923	ENSG00000163629	5783	1	74956	ENSG00000163629	6	1708	684	478	546
ENST00000502976	CNBP	P62633	ENSG00000169714	7555	1	70025	ENSG00000169714	5	1626	513	144	969
ENST00000502984	RUFY1	Q96T51	ENSG00000176783	80230	1	87376	ENSG00000176783	6	658	658	0	0
ENST00000502987	SNCA	P37840	ENSG00000145335	6622	9	79671	ENSG00000145335	3	731	348	28	355
ENST00000503014	ETF1	P62495	ENSG00000120705	2107	3	90907	ENSG00000120705	10	1736	1272	149	315
ENST00000503016	OCIAD1	Q9NX40	ENSG00000109180	54940	9	74052	ENSG00000109180	7	720	538	182	0
ENST00000503023	OTULIN	Q96BN8	ENSG00000154124	90268	1	82319	ENSG00000154124	5	911	177	162	572
ENST00000503026	CCT5	P48643	ENSG00000150753	22948	7	82234	ENSG00000150753	11	1933	1563	75	295
ENST00000503040	RPL9	P32969	ENSG00000163682	6133	3	78265	ENSG00000163682	7	571	545	26	0
ENST00000503057	LIMCH1	Q9UPQ0	ENSG00000064042	22998	9	73932	ENSG00000064042	32	7697	4404	434	2859
ENST00000503059	NNT	Q13423	ENSG00000112992	23530	9	83015	ENSG00000112992	3	634	35	0	599
ENST00000503064	NME2	P22392	ENSG00000243678	4831	3	200746	ENSG00000243678	5	749	459	150	140
ENST00000503081	RACK1	P63244	ENSG00000204628	10399	3	92673	ENSG00000204628	5	587	481	106	0
ENST00000503082	KIAA1191	Q96A73	ENSG00000122203	57179	9	92108	ENSG00000122203	5	639	210	429	0
ENST00000503094	PGM3	O95394	ENSG00000013375	5238	2	100735	ENSG00000013375	4	558	342	216	0
ENST00000503097	RIOX2	Q8IUF8	ENSG00000170854	84864	1	68735	ENSG00000170854	2	591	84	0	507
ENST00000503105	HNRNPH1	P31943	ENSG00000169045	3187	3	92421	ENSG00000169045	5	559	492	67	0
ENST00000503119	CHCHD6	Q9BRQ6	ENSG00000159685	84303	7	62614	ENSG00000159685	8	1148	423	73	652
ENST00000503128	NSD2	O96028	ENSG00000109685	7468	1	72758	ENSG00000109685	10	8568	1944	207	6417
ENST00000503130	ADH5	P11766	ENSG00000197894	128	2	79738	ENSG00000197894	5	786	786	0	0
ENST00000503131	SAMD14	Q8IZD0	ENSG00000167100	201191	9	207377	ENSG00000167100	11	1938	1338	378	222
ENST00000503133	INTS3	Q68E01	ENSG00000143624	65123	2	28221	ENSG00000143624	18	1896	148	0	1748
ENST00000503180	DDR1	Q08345	ENSG00000204580	780	1	94000	ENSG00000204580	5	527	154	373	0
ENST00000503182	DCTD	P32321	ENSG00000129187	1635	3	81584	ENSG00000129187	6	578	507	71	0
ENST00000503213	GALNT7	Q86SF2	ENSG00000109586	51809	1	76894	ENSG00000109586	4	648	598	0	50
ENST00000503217	ABRAXAS1	Q6UWZ7	ENSG00000163322	84142	1	79333	ENSG00000163322	5	595	567	28	0
ENST00000503222	RAI14	Q9P0K7	ENSG00000039560	26064	3	82704	ENSG00000039560	7	562	171	130	261
ENST00000503229	GNPDA1	P46926	ENSG00000113552	10007	1	91239	ENSG00000113552	6	543	414	129	0
ENST00000503238	FRYL	O94915	ENSG00000075539	285527	2	78500	ENSG00000075539	61	11103	9042	0	2061
ENST00000503258	PDE4D	Q08499	ENSG00000113448	5144	6	88788	ENSG00000113448	15	2860	2040	717	103
ENST00000503271	ANK2	Q01484	ENSG00000145362	287	8	75598	ENSG00000145362	31	3537	3342	195	0
ENST00000503277	RPL9	P32969	ENSG00000163682	6133	3	78259	ENSG00000163682	7	772	663	5	104
ENST00000503281	ALDH7A1	P49419	ENSG00000164904	501	1	90362	ENSG00000164904	11	937	124	0	813
ENST00000503283	NDUFA13	Q9P0J0	ENSG00000186010	51079	7	217110	ENSG00000186010	5	825	363	11	451
ENST00000503290	PALLD	Q8WX93	ENSG00000129116	23022	1	76837	ENSG00000129116	4	628	481	0	147
ENST00000503335	MEGF10	Q96KG7	ENSG00000145794	84466	1	85108	ENSG00000145794	25	7606	3423	279	3904
ENST00000503340	MATR3	P43243	ENSG00000015479	9782	7	85628	ENSG00000015479	2	696	262	434	0
ENST00000503359	DCK	P27707	ENSG00000156136	1633	4	74516	ENSG00000156136	7	2683	147	273	2263
ENST00000503366	ANK3	Q12955	ENSG00000151150	288	7	136398	ENSG00000151150	44	5792	5607	136	49
ENST00000503368	UBE2K	P61086	ENSG00000078140	3093	9	73848	ENSG00000078140	5	891	450	165	276
ENST00000503396	PDS5A	Q29RF7	ENSG00000121892	23244	1	78300	ENSG00000121892	16	2685	1803	540	342
ENST00000503397	GPM6A	P51674	ENSG00000150625	2823	8	81504	ENSG00000150625	6	737	655	82	0
ENST00000503407	ACSL1	P33121	ENSG00000151726	2180	9	81670	ENSG00000151726	9	2409	885	0	1524
ENST00000503408	ACSF2	Q96CM8	ENSG00000167107	80221	1	200547	ENSG00000167107	4	554	165	44	345
ENST00000503423	ANK2	Q01484	ENSG00000145362	287	8	75573	ENSG00000145362	46	12641	11886	199	556
ENST00000503431	UCHL1	P09936	ENSG00000154277	7345	9	73908	ENSG00000154277	10	917	672	62	183
ENST00000503435	PPWD1	Q96BP3	ENSG00000113593	23398	2	83376	ENSG00000113593	5	592	327	21	244
ENST00000503437	GRIA2	P42262	ENSG00000120251	2891	8	76641	ENSG00000120251	5	556	314	242	0
ENST00000503454	CCT5	P48643	ENSG00000150753	22948	7	82243	ENSG00000150753	6	762	188	0	574
ENST00000503455	ADD1	P35611	ENSG00000087274	118	6	72862	ENSG00000087274	16	3206	1992	58	1156
ENST00000503457	PALLD	Q8WX93	ENSG00000129116	23022	1	76824	ENSG00000129116	6	607	288	319	0
ENST00000503466	MAP9	Q49MG5	ENSG00000164114	79884	4	81165	ENSG00000164114	2	660	100	0	560
ENST00000503468	NEDD4	P46934	ENSG00000069869	4734	5	183097	ENSG00000069869	21	6339	1204	0	5135
ENST00000503494	RACK1	P63244	ENSG00000204628	10399	3	92671	ENSG00000204628	6	843	462	81	300
ENST00000503495	DDR1	Q08345	ENSG00000204580	780	1	94035	ENSG00000204580	5	636	589	47	0
ENST00000503497	MMAB	Q96EY8	ENSG00000139428	326625	4	163343	ENSG00000139428	6	546	447	24	75
ENST00000503506	TXNRD1	Q16881	ENSG00000198431	7296	2	156850	ENSG00000198431	15	3930	1500	574	1856
ENST00000503511	CXXC5	Q7LFL8	ENSG00000171604	51523	4	85671	ENSG00000171604	2	506	250	256	0
ENST00000503515	TSC22D3	Q99576	ENSG00000157514	1831	7	247051	ENSG00000157514	2	551	300	251	0
ENST00000503520	GUCY1B1	Q02153	ENSG00000061918	2983	7	76603	ENSG00000061918	14	1951	1761	51	139
ENST00000503556	FAM13A	O94988	ENSG00000138640	10144	6	79640	ENSG00000138640	17	3386	2052	227	1107
ENST00000503563	GPM6A	P51674	ENSG00000150625	2823	8	81517	ENSG00000150625	3	555	31	524	0
ENST00000503588	PGRMC2	O15173	ENSG00000164040	10424	1	80529	ENSG00000164040	3	818	276	97	445
ENST00000503596	MFSD10	Q14728	ENSG00000109736	10227	5	77614	ENSG00000109736	13	1589	729	69	791
ENST00000503610	GOLPH3	Q9H4A6	ENSG00000113384	64083	9	88136	ENSG00000113384	4	1074	282	268	524
ENST00000503622	CTNND2	Q9UQB3	ENSG00000169862	1501	7	87857	ENSG00000169862	19	2982	2667	202	113
ENST00000503628	DDR1	Q08345	ENSG00000204580	780	1	94014	ENSG00000204580	5	570	108	103	359
ENST00000503639	HOPX	Q9BPY8	ENSG00000171476	84525	2	78673	ENSG00000171476	2	1248	222	304	722
ENST00000503653	MAEA	Q7L5Y9	ENSG00000090316	10296	6	72687	ENSG00000090316	6	845	822	23	0
ENST00000503660	G3BP2	Q9UN86	ENSG00000138757	9908	9	78995	ENSG00000138757	8	1071	595	476	0
ENST00000503664	HNRNPH1	P31943	ENSG00000169045	3187	3	92445	ENSG00000169045	4	569	148	421	0
ENST00000503667	RAP1GDS1	P52306	ENSG00000138698	5910	9	75174	ENSG00000138698	5	573	120	170	283
ENST00000503670	DDR1	Q08345	ENSG00000204580	780	1	94037	ENSG00000204580	3	572	125	447	0
ENST00000503673	RAI14	Q9P0K7	ENSG00000039560	26064	3	82695	ENSG00000039560	19	3339	2943	356	40
ENST00000503684	CASP6	P55212	ENSG00000138794	839	1	80129	ENSG00000138794	5	587	430	157	0
ENST00000503706	KCNN2	Q9H2S1	ENSG00000080709	3781	7	84800	ENSG00000080709	6	1457	696	443	318
ENST00000503715	DEK	P35659	ENSG00000124795	7913	1	98420	ENSG00000124795	5	580	367	213	0
ENST00000503731	TUSC3	Q13454	ENSG00000104723	7991	7	114415	ENSG00000104723	11	3697	1047	168	2482
ENST00000503743	KAZN	Q674X7	ENSG00000189337	23254	7	22784	ENSG00000189337	9	1475	1266	209	0
ENST00000503746	INTS12	Q96CB8	ENSG00000138785	57117	5	80006	ENSG00000138785	5	653	478	175	0
ENST00000503779	UGDH	O60701	ENSG00000109814	7358	1	78280	ENSG00000109814	4	575	168	162	245
ENST00000503784	RFC1	P35251	ENSG00000035928	5981	1	78256	ENSG00000035928	5	504	396	108	0
ENST00000503785	JADE1	Q6IE81	ENSG00000077684	79960	1	75971	ENSG00000077684	5	584	389	195	0
ENST00000503787	GPX8	Q8TED1	ENSG00000164294	493869	1	83150	ENSG00000164294	3	3731	630	22	3079
ENST00000503789	MIB2	Q96AX9	ENSG00000197530	142678	5	22025	ENSG00000197530	4	576	446	130	0
ENST00000503794	GNPDA1	P46926	ENSG00000113552	10007	1	91233	ENSG00000113552	8	2622	870	401	1351
ENST00000503809	ZBTB38	Q8NAP3	ENSG00000177311	253461	9	63225	ENSG00000177311	4	578	103	475	0
ENST00000503810	ITGA2	P17301	ENSG00000164171	3673	1	83079	ENSG00000164171	29	3782	528	129	3125
ENST00000503811	MATR3	P43243	ENSG00000015479	9782	7	85622	ENSG00000015479	14	2518	1680	231	607
ENST00000503820	DCTD	P32321	ENSG00000129187	1635	3	81590	ENSG00000129187	4	896	221	675	0
ENST00000503822	HNRNPD	Q14103	ENSG00000138668	3184	3	79206	ENSG00000138668	4	607	465	142	0
ENST00000503827	PDLIM7	Q9NR12	ENSG00000196923	9260	1	92234	ENSG00000196923	6	451	362	0	89
ENST00000503828	CAST	P20810	ENSG00000153113	831	1	84507	ENSG00000153113	4	499	235	264	0
ENST00000503857	YTHDC2	Q9H6S0	ENSG00000047188	64848	5	84786	ENSG00000047188	16	2138	297	202	1639
ENST00000503871	SPDL1	Q96EA4	ENSG00000040275	54908	1	86800	ENSG00000040275	4	369	68	0	301
ENST00000503872	PGRMC2	O15173	ENSG00000164040	10424	1	80528	ENSG00000164040	3	1028	135	282	611
ENST00000503873	HARS2	P49590	ENSG00000112855	23438	8	85770	ENSG00000112855	10	2110	1200	194	716
ENST00000503876	RUFY3	Q7L099	ENSG00000018189	22902	8	74495	ENSG00000018189	5	531	465	66	0
ENST00000503921	ERAP1	Q9NZ08	ENSG00000164307	51752	1	89844	ENSG00000164307	3	551	3	548	0
ENST00000503925	ANK3	Q12955	ENSG00000151150	288	7	136420	ENSG00000151150	8	947	819	128	0
ENST00000503974	PDLIM5	Q96HC4	ENSG00000163110	10611	1	75135	ENSG00000163110	15	2081	1452	103	526
ENST00000503988	DCTD	P32321	ENSG00000129187	1635	3	81593	ENSG00000129187	5	1027	177	850	0
ENST00000504023	MATR3	P43243	ENSG00000015479	9782	7	85629	ENSG00000015479	2	770	233	537	0
ENST00000504024	ATP8A1	Q9Y2Q0	ENSG00000124406	10396	7	78393	ENSG00000124406	5	326	90	0	236
ENST00000504028	PPA2	Q9H2U2	ENSG00000138777	27068	4	79992	ENSG00000138777	7	596	587	9	0
ENST00000504039	RAPGEF6	Q8TEU7	ENSG00000158987	51735	9	90493	ENSG00000158987	4	542	449	93	0
ENST00000504045	MATR3	P43243	ENSG00000015479	9782	7	85613	ENSG00000015479	7	1530	1300	230	0
ENST00000504052	RAI14	Q9P0K7	ENSG00000039560	26064	3	82697	ENSG00000039560	6	630	342	288	0
ENST00000504087	ANKRD50	Q9ULJ7	ENSG00000151458	57182	9	80441	ENSG00000151458	5	8798	4290	1038	3470
ENST00000504089	JADE1	Q6IE81	ENSG00000077684	79960	1	75969	ENSG00000077684	6	567	410	157	0
ENST00000504098	SLC25A46	Q96AG3	ENSG00000164209	91137	9	84694	ENSG00000164209	7	2345	819	524	1002
ENST00000504128	RACK1	P63244	ENSG00000204628	10399	3	92658	ENSG00000204628	6	990	742	0	248
ENST00000504139	GNPDA1	P46926	ENSG00000113552	10007	1	91234	ENSG00000113552	7	754	711	43	0
ENST00000504169	CDKN2AIP	Q9NXV6	ENSG00000168564	55602	8	77067	ENSG00000168564	3	3542	1743	162	1637
ENST00000504220	PCDH11X	Q9BZA7	ENSG00000102290	27328	5	243249	ENSG00000102290	7	4017	3198	0	819
ENST00000504225	ZFP62	Q8NB50	ENSG00000196670	643836	8	92623	ENSG00000196670	2	749	481	268	0
ENST00000504234	AMOTL2	Q9Y2J4	ENSG00000114019	51421	6	70253	ENSG00000114019	2	623	453	170	0
ENST00000504247	REEP5	Q00765	ENSG00000129625	7905	8	90124	ENSG00000129625	3	480	300	99	81
ENST00000504248	MAN2B2	Q9Y2E5	ENSG00000013288	23324	9	73053	ENSG00000013288	19	2968	2877	22	69
ENST00000504254	IQGAP2	Q13576	ENSG00000145703	10788	1	83911	ENSG00000145703	5	562	183	26	353
ENST00000504285	BDH2	Q9BUT1	ENSG00000164039	56898	1	79948	ENSG00000164039	7	578	392	186	0
ENST00000504311	MATR3	P43243	ENSG00000015479	9782	7	85614	ENSG00000015479	6	423	329	94	0
ENST00000504317	MSMO1	Q15800	ENSG00000052802	6307	4	76795	ENSG00000052802	5	1026	690	75	261
ENST00000504325	RACK1	P63244	ENSG00000204628	10399	3	92650	ENSG00000204628	8	1098	351	89	658
ENST00000504342	ACSL1	P33121	ENSG00000151726	2180	9	81673	ENSG00000151726	21	2333	2097	132	104
ENST00000504348	HNRNPH1	P31943	ENSG00000169045	3187	3	92433	ENSG00000169045	5	594	504	90	0
ENST00000504350	COPG1	Q9Y678	ENSG00000181789	22820	9	62714	ENSG00000181789	7	672	150	57	465
ENST00000504358	ARNT	P27540	ENSG00000143437	405	1	37768	ENSG00000143437	7	571	168	129	274
ENST00000504374	NSUN2	Q08J23	ENSG00000037474	54888	6	87742	ENSG00000037474	18	3217	609	312	2296
ENST00000504381	ATP2C1	P98194	ENSG00000017260	27032	9	62815	ENSG00000017260	27	3498	2835	226	437
ENST00000504387	NEDD9	Q14511	ENSG00000111859	4739	3	98270	ENSG00000111859	8	3211	2505	362	344
ENST00000504392	ACSF2	Q96CM8	ENSG00000167107	80221	1	200549	ENSG00000167107	15	1881	1719	44	118
ENST00000504396	DHFR	P00374	ENSG00000228716	1719	1	89310	ENSG00000228716	5	1447	408	175	864
ENST00000504405	ABL2	P42684	ENSG00000143322	27	9	39535	ENSG00000143322	12	3132	3132	0	0
ENST00000504415	ANK2	Q01484	ENSG00000145362	287	8	75643	ENSG00000145362	6	561	561	0	0
ENST00000504423	RBPJ	Q06330	ENSG00000168214	3516	3	73607	ENSG00000168214	3	405	405	0	0
ENST00000504424	GNPDA1	P46926	ENSG00000113552	10007	1	91241	ENSG00000113552	3	473	87	386	0
ENST00000504449	PCP4L1	A6NKN8	ENSG00000248485	654790	7	29025	ENSG00000248485	3	1406	207	230	969
ENST00000504452	PRDM8	Q9NQV8	ENSG00000152784	56978	9	74823	ENSG00000152784	8	3706	2070	839	797
ENST00000504454	ANK2	Q01484	ENSG00000145362	287	8	75613	ENSG00000145362	39	5270	5191	79	0
ENST00000504465	CAST	P20810	ENSG00000153113	831	1	84497	ENSG00000153113	27	2336	1911	149	276
ENST00000504470	RPL9	P32969	ENSG00000163682	6133	3	78266	ENSG00000163682	7	690	498	192	0
ENST00000504476	NFASC	O94856	ENSG00000163531	23114	9	30428	ENSG00000163531	27	4126	1461	65	2600
ENST00000504477	IQGAP2	Q13576	ENSG00000145703	10788	1	83917	ENSG00000145703	9	2039	240	0	1799
ENST00000504489	PDLIM5	Q96HC4	ENSG00000163110	10611	1	75136	ENSG00000163110	3	538	117	96	325
ENST00000504492	MAP1B	P46821	ENSG00000131711	4131	9	83712	ENSG00000131711	4	2079	1707	372	0
ENST00000504499	CTNND2	Q9UQB3	ENSG00000169862	1501	7	87856	ENSG00000169862	21	3567	696	190	2681
ENST00000504519	PALLD	Q8WX93	ENSG00000129116	23022	1	76821	ENSG00000129116	6	570	250	320	0
ENST00000504544	CAMK4	Q16566	ENSG00000152495	814	9	84710	ENSG00000152495	5	571	267	102	202
ENST00000504551	NECAP2	Q9NVZ3	ENSG00000157191	55707	5	22910	ENSG00000157191	6	768	609	41	118
ENST00000504554	RFC1	P35251	ENSG00000035928	5981	1	78247	ENSG00000035928	5	561	561	0	0
ENST00000504568	IDUA	P35475	ENSG00000127415	3425	6	72656	ENSG00000127415	6	586	586	0	0
ENST00000504571	ATP2C1	P98194	ENSG00000017260	27032	9	62834	ENSG00000017260	8	786	648	0	138
ENST00000504575	RAPGEF6	Q8TEU7	ENSG00000158987	51735	9	90492	ENSG00000158987	5	552	467	85	0
ENST00000504599	MIB2	Q96AX9	ENSG00000197530	142678	5	22023	ENSG00000197530	19	3311	2910	327	74
ENST00000504603	ZNF451	Q9Y4E5	ENSG00000112200	26036	5	95492	ENSG00000112200	5	561	162	29	370
ENST00000504612	ATP2C1	P98194	ENSG00000017260	27032	9	62830	ENSG00000017260	26	3148	2711	0	437
ENST00000504621	KIF20A	O95235	ENSG00000112984	10112	1	85500	ENSG00000112984	6	810	676	134	0
ENST00000504627	SQSTM1	Q13501	ENSG00000161011	8878	2	87438	ENSG00000161011	3	602	570	32	0
ENST00000504644	RAB28	P51157	ENSG00000157869	9364	1	77874	ENSG00000157869	4	405	224	0	181
ENST00000504648	CDK18	Q07002	ENSG00000117266	5129	4	30494	ENSG00000117266	15	2435	219	447	1769
ENST00000504651	DDR1	Q08345	ENSG00000204580	780	1	94012	ENSG00000204580	6	571	219	352	0
ENST00000504652	DCAF1	Q9Y4B6	ENSG00000145041	9730	6	67808	ENSG00000145041	25	5951	4521	138	1292
ENST00000504654	OCIAD1	Q9NX40	ENSG00000109180	54940	9	74033	ENSG00000109180	7	552	331	221	0
ENST00000504673	ZBTB38	Q8NAP3	ENSG00000177311	253461	9	63232	ENSG00000177311	4	590	282	308	0
ENST00000504679	DDR1	Q08345	ENSG00000204580	780	1	94034	ENSG00000204580	4	460	367	93	0
ENST00000504684	UBE2Z	Q9H832	ENSG00000159202	65264	8	200381	ENSG00000159202	5	598	144	125	329
ENST00000504687	LMNA	P02545	ENSG00000160789	4000	6	28586	ENSG00000160789	4	546	546	0	0
ENST00000504688	KIAA1191	Q96A73	ENSG00000122203	57179	9	92109	ENSG00000122203	4	486	196	290	0
ENST00000504691	PAM	P19021	ENSG00000145730	5066	4	84629	ENSG00000145730	6	1417	752	0	665
ENST00000504707	MAD2L1	Q13257	ENSG00000164109	4085	1	80335	ENSG00000164109	3	764	126	124	514
ENST00000504715	FNIP2	Q9P278	ENSG00000052795	57600	7	76703	ENSG00000052795	7	724	724	0	0
ENST00000504724	MTTP	P55157	ENSG00000138823	4547	1	75232	ENSG00000138823	3	555	171	13	371
ENST00000504726	RACK1	P63244	ENSG00000204628	10399	3	92661	ENSG00000204628	3	388	261	91	36
ENST00000504730	DCK	P27707	ENSG00000156136	1633	4	74517	ENSG00000156136	6	2401	600	198	1603
ENST00000504761	TCOF1	Q13428	ENSG00000070814	6949	7	86278	ENSG00000070814	26	4467	4467	0	0
ENST00000504779	HNRNPH1	P31943	ENSG00000169045	3187	3	92422	ENSG00000169045	7	792	123	66	603
ENST00000504780	PGM3	O95394	ENSG00000013375	5238	2	100715	ENSG00000013375	4	605	341	0	264
ENST00000504781	DDX41	Q9UJV9	ENSG00000183258	51428	5	92266	ENSG00000183258	6	618	381	0	237
ENST00000504805	RUFY3	Q7L099	ENSG00000018189	22902	8	74501	ENSG00000018189	6	562	437	0	125
ENST00000504813	CNBP	P62633	ENSG00000169714	7555	1	70030	ENSG00000169714	5	1549	504	161	884
ENST00000504836	FAM13A	O94988	ENSG00000138640	10144	6	79646	ENSG00000138640	15	2287	561	254	1472
ENST00000504844	CXXC5	Q7LFL8	ENSG00000171604	51523	4	85664	ENSG00000171604	2	777	483	294	0
ENST00000504858	NECAP2	Q9NVZ3	ENSG00000157191	55707	5	22915	ENSG00000157191	6	727	306	25	396
ENST00000504860	MND1	Q9BWT6	ENSG00000121211	84057	1	76482	ENSG00000121211	6	638	498	42	98
ENST00000504884	SNCAIP	Q9Y6H5	ENSG00000064692	9627	2	85000	ENSG00000064692	8	1885	267	0	1618
ENST00000504900	ACSL1	P33121	ENSG00000151726	2180	9	81675	ENSG00000151726	12	1583	1167	169	247
ENST00000504907	RBPJ	Q06330	ENSG00000168214	3516	3	73600	ENSG00000168214	10	1682	1149	176	357
ENST00000504915	APC	P25054	ENSG00000134982	324	8	84758	ENSG00000134982	7	817	817	0	0
ENST00000504926	ZNF608	Q9ULD9	ENSG00000168916	57507	6	90314	ENSG00000168916	9	4726	3258	484	984
ENST00000504927	DDR1	Q08345	ENSG00000204580	780	1	94022	ENSG00000204580	5	542	481	61	0
ENST00000504938	RBPJ	Q06330	ENSG00000168214	3516	3	73604	ENSG00000168214	7	731	430	301	0
ENST00000504944	CXXC5	Q7LFL8	ENSG00000171604	51523	4	85661	ENSG00000171604	2	568	307	261	0
ENST00000504948	ATP2C1	P98194	ENSG00000017260	27032	9	62821	ENSG00000017260	27	4714	2712	202	1800
ENST00000504952	DCK	P27707	ENSG00000156136	1633	4	74518	ENSG00000156136	8	2614	954	198	1462
ENST00000504985	SSBP2	P81877	ENSG00000145687	23635	7	89348	ENSG00000145687	13	1396	828	0	568
ENST00000505026	RAPGEF2	Q9Y4G8	ENSG00000109756	9693	9	76721	ENSG00000109756	4	970	970	0	0
ENST00000505034	LARP7	Q4G0J3	ENSG00000174720	51574	2	75544	ENSG00000174720	7	1047	897	150	0
ENST00000505066	DDR1	Q08345	ENSG00000204580	780	1	93995	ENSG00000204580	4	556	398	158	0
ENST00000505072	ATP2C1	P98194	ENSG00000017260	27032	9	62823	ENSG00000017260	6	556	361	195	0
ENST00000505074	PDLIM7	Q9NR12	ENSG00000196923	9260	1	92228	ENSG00000196923	8	931	861	70	0
ENST00000505079	NFASC	O94856	ENSG00000163531	23114	9	30426	ENSG00000163531	5	573	389	184	0
ENST00000505094	MTTP	P55157	ENSG00000138823	4547	1	75234	ENSG00000138823	4	554	153	13	388
ENST00000505120	CDC23	Q9UJX2	ENSG00000094880	8697	1	90889	ENSG00000094880	3	455	372	11	72
ENST00000505138	PHF3	Q92576	ENSG00000118482	23469	5	95564	ENSG00000118482	5	612	509	0	103
ENST00000505142	MTTP	P55157	ENSG00000138823	4547	1	75229	ENSG00000138823	4	537	168	16	353
ENST00000505143	CAST	P20810	ENSG00000153113	831	1	84470	ENSG00000153113	12	864	864	0	0
ENST00000505154	GUCY1B1	Q02153	ENSG00000061918	2983	7	76597	ENSG00000061918	13	2316	1656	279	381
ENST00000505164	PAICS	P22234	ENSG00000128050	10606	1	74238	ENSG00000128050	10	1514	1239	275	0
ENST00000505177	MAEA	Q7L5Y9	ENSG00000090316	10296	6	72684	ENSG00000090316	10	1340	1305	27	8
ENST00000505192	ACAD9	Q9H845	ENSG00000177646	28976	3	62698	ENSG00000177646	12	1693	210	69	1414
ENST00000505199	SNCA	P37840	ENSG00000145335	6622	9	79669	ENSG00000145335	4	411	381	18	12
ENST00000505202	SLC1A3	P43003	ENSG00000079215	6507	1	82790	ENSG00000079215	3	540	320	220	0
ENST00000505205	TRIM23	P36406	ENSG00000113595	373	5	88912	ENSG00000113595	5	793	381	86	326
ENST00000505216	LARP7	Q4G0J3	ENSG00000174720	51574	2	75546	ENSG00000174720	5	477	138	81	258
ENST00000505224	DEK	P35659	ENSG00000124795	7913	1	98416	ENSG00000124795	12	1372	1044	160	168
ENST00000505232	UCHL1	P09936	ENSG00000154277	7345	9	73912	ENSG00000154277	9	748	471	45	232
ENST00000505270	MSMO1	Q15800	ENSG00000052802	6307	4	76796	ENSG00000052802	2	482	255	227	0
ENST00000505279	SPAG9	O60271	ENSG00000008294	9043	6	207449	ENSG00000008294	30	4659	3936	78	645
ENST00000505286	STX18	Q9P2W9	ENSG00000168818	53407	5	77668	ENSG00000168818	11	1380	927	46	407
ENST00000505304	GPM6A	P51674	ENSG00000150625	2823	8	81516	ENSG00000150625	3	550	199	351	0
ENST00000505308	GALNT7	Q86SF2	ENSG00000109586	51809	1	76892	ENSG00000109586	10	1658	1364	0	294
ENST00000505330	ATP2C1	P98194	ENSG00000017260	27032	9	62814	ENSG00000017260	27	4888	2862	226	1800
ENST00000505337	DHFR	P00374	ENSG00000228716	1719	1	89308	ENSG00000228716	7	1719	564	185	970
ENST00000505342	ANK2	Q01484	ENSG00000145362	287	8	75633	ENSG00000145362	25	5732	3189	289	2254
ENST00000505350	APC	P25054	ENSG00000134982	324	8	84750	ENSG00000134982	3	573	177	197	199
ENST00000505357	UFSP2	Q9NUQ7	ENSG00000109775	55325	1	81729	ENSG00000109775	5	490	372	118	0
ENST00000505375	GPM6A	P51674	ENSG00000150625	2823	8	81511	ENSG00000150625	5	561	246	315	0
ENST00000505380	PPWD1	Q96BP3	ENSG00000113593	23398	2	83382	ENSG00000113593	5	829	724	105	0
ENST00000505397	LIN54	Q6MZP7	ENSG00000189308	132660	1	79295	ENSG00000189308	13	2742	2250	167	325
ENST00000505403	DCUN1D4	Q92564	ENSG00000109184	23142	8	74085	ENSG00000109184	7	645	638	7	0
ENST00000505419	MTMR12	Q9C0I1	ENSG00000150712	54545	5	88144	ENSG00000150712	5	671	117	149	405
ENST00000505427	GLRX	P35754	ENSG00000173221	2745	9	89817	ENSG00000173221	3	632	321	60	251
ENST00000505453	PDE4D	Q08499	ENSG00000113448	5144	6	88792	ENSG00000113448	11	1430	1267	163	0
ENST00000505470	PGM3	O95394	ENSG00000013375	5238	2	100731	ENSG00000013375	5	561	216	79	266
ENST00000505478	RAPGEF2	Q9Y4G8	ENSG00000109756	9693	9	76708	ENSG00000109756	9	838	838	0	0
ENST00000505486	CASP6	P55212	ENSG00000138794	839	1	80130	ENSG00000138794	4	538	243	188	107
ENST00000505489	ABRAXAS1	Q6UWZ7	ENSG00000163322	84142	1	79331	ENSG00000163322	7	847	660	187	0
ENST00000505490	ALYREF	Q86V81	ENSG00000183684	10189	1	209650	ENSG00000183684	6	1097	795	6	296
ENST00000505491	KCNN2	Q9H2S1	ENSG00000080709	3781	7	84801	ENSG00000080709	6	879	288	395	196
ENST00000505492	ACSL1	P33121	ENSG00000151726	2180	9	81676	ENSG00000151726	4	280	280	0	0
ENST00000505507	PDE4D	Q08499	ENSG00000113448	5144	6	88808	ENSG00000113448	4	577	243	334	0
ENST00000505534	DDR1	Q08345	ENSG00000204580	780	1	93998	ENSG00000204580	5	673	302	371	0
ENST00000505561	GPM6A	P51674	ENSG00000150625	2823	8	81510	ENSG00000150625	4	690	268	422	0
ENST00000505596	AMOTL2	Q9Y2J4	ENSG00000114019	51421	6	70254	ENSG00000114019	2	527	434	93	0
ENST00000505616	TMCC1	O94876	ENSG00000172765	23023	8	70086	ENSG00000172765	4	402	250	152	0
ENST00000505634	DCUN1D4	Q92564	ENSG00000109184	23142	8	74091	ENSG00000109184	7	843	350	0	493
ENST00000505639	TACC2	O95359	ENSG00000138162	10579	8	134461	ENSG00000138162	4	567	567	0	0
ENST00000505652	ADH5	P11766	ENSG00000197894	128	2	79742	ENSG00000197894	6	623	348	36	239
ENST00000505654	PAM	P19021	ENSG00000145730	5066	4	84604	ENSG00000145730	2	570	87	483	0
ENST00000505657	CHD1	O14646	ENSG00000153922	1105	1	89900	ENSG00000153922	5	736	342	0	394
ENST00000505667	PALLD	Q8WX93	ENSG00000129116	23022	1	76817	ENSG00000129116	22	5858	3372	225	2261
ENST00000505678	NNT	Q13423	ENSG00000112992	23530	9	82992	ENSG00000112992	4	708	597	111	0
ENST00000505686	ZNF608	Q9ULD9	ENSG00000168916	57507	6	90317	ENSG00000168916	8	2686	1344	92	1250
ENST00000505689	GNPDA1	P46926	ENSG00000113552	10007	1	91235	ENSG00000113552	7	925	872	53	0
ENST00000505695	MYO10	Q9HD67	ENSG00000145555	4651	1	87922	ENSG00000145555	23	4803	4194	479	130
ENST00000505698	UGDH	O60701	ENSG00000109814	7358	1	78283	ENSG00000109814	3	433	254	179	0
ENST00000505703	PURA	Q00577	ENSG00000185129	5813	2	85682	ENSG00000185129	2	784	319	465	0
ENST00000505710	QDPR	P09417	ENSG00000151552	5860	3	77992	ENSG00000151552	5	1068	386	0	682
ENST00000505726	HSPA4L	O95757	ENSG00000164070	22824	1	75921	ENSG00000164070	19	2639	2442	103	94
ENST00000505755	ARNT	P27540	ENSG00000143437	405	1	37760	ENSG00000143437	21	2427	2325	42	60
ENST00000505759	FRYL	O94915	ENSG00000075539	285527	2	78515	ENSG00000075539	4	618	572	46	0
ENST00000505764	GUCY1B1	Q02153	ENSG00000061918	2983	7	76600	ENSG00000061918	15	2456	1800	327	329
ENST00000505766	IQGAP2	Q13576	ENSG00000145703	10788	1	83904	ENSG00000145703	32	4255	4208	47	0
ENST00000505811	HNRNPH1	P31943	ENSG00000169045	3187	3	92428	ENSG00000169045	6	1155	636	519	0
ENST00000505820	MIB2	Q96AX9	ENSG00000197530	142678	5	22011	ENSG00000197530	20	3305	3213	17	75
ENST00000505839	MAEA	Q7L5Y9	ENSG00000090316	10296	6	72699	ENSG00000090316	9	1444	1047	285	112
ENST00000505846	ENOPH1	Q9UHY7	ENSG00000145293	58478	8	74858	ENSG00000145293	5	1689	348	374	967
ENST00000505855	ACSL4	O60488	ENSG00000068366	2182	9	247101	ENSG00000068366	4	587	463	124	0
ENST00000505867	ACAD9	Q9H845	ENSG00000177646	28976	3	62702	ENSG00000177646	17	2401	282	46	2073
ENST00000505872	ABLIM2	Q6H8Q1	ENSG00000163995	84448	9	77766	ENSG00000163995	18	1680	1680	0	0
ENST00000505878	HADH	Q16836	ENSG00000138796	3033	3	75400	ENSG00000138796	9	1719	1173	42	504
ENST00000505881	CPNE4	Q96A23	ENSG00000196353	131034	7	70167	ENSG00000196353	5	561	507	54	0
ENST00000505886	PDLIM3	Q53GG5	ENSG00000154553	27295	1	81749	ENSG00000154553	5	571	129	32	410
ENST00000505888	GRIA2	P42262	ENSG00000120251	2891	8	76640	ENSG00000120251	3	558	436	122	0
ENST00000505894	WDR17	Q8IZU2	ENSG00000150627	116966	4	77013	ENSG00000150627	4	677	677	0	0
ENST00000505902	IPO11	Q9UI26	ENSG00000086200	51194	1	83331	ENSG00000086200	4	530	191	339	0
ENST00000505907	MAN2B2	Q9Y2E5	ENSG00000013288	23324	9	73055	ENSG00000013288	17	7719	2861	0	4858
ENST00000505913	GAB1	Q13480	ENSG00000109458	2549	1	76211	ENSG00000109458	10	2477	1776	323	378
ENST00000505922	OCIAD1	Q9NX40	ENSG00000109180	54940	9	74036	ENSG00000109180	7	555	506	49	0
ENST00000505934	SNX2	O60749	ENSG00000205302	6643	1	85010	ENSG00000205302	8	819	797	22	0
ENST00000505957	CPNE4	Q96A23	ENSG00000196353	131034	7	70169	ENSG00000196353	4	577	220	357	0
ENST00000505958	RBPJ	Q06330	ENSG00000168214	3516	3	73593	ENSG00000168214	4	758	85	673	0
ENST00000505965	TSC22D3	Q99576	ENSG00000157514	1831	7	247057	ENSG00000157514	2	425	253	172	0
ENST00000505969	THOC3	Q96J01	ENSG00000051596	84321	4	92077	ENSG00000051596	2	683	169	0	514
ENST00000505977	SPDL1	Q96EA4	ENSG00000040275	54908	1	86801	ENSG00000040275	8	936	936	0	0
ENST00000505980	SSBP2	P81877	ENSG00000145687	23635	7	89351	ENSG00000145687	16	1521	1026	5	490
ENST00000505986	PGM2	Q96G03	ENSG00000169299	55276	1	73739	ENSG00000169299	11	1646	588	14	1044
ENST00000506006	PAM	P19021	ENSG00000145730	5066	4	84613	ENSG00000145730	2	616	85	531	0
ENST00000506030	ERBIN	Q96RT1	ENSG00000112851	55914	1	83420	ENSG00000112851	26	4386	4260	91	35
ENST00000506081	TSC22D3	Q99576	ENSG00000157514	1831	7	247048	ENSG00000157514	4	956	603	204	149
ENST00000506099	RIOX2	Q8IUF8	ENSG00000170854	84864	1	68738	ENSG00000170854	2	664	337	327	0
ENST00000506103	TMEM165	Q9HC07	ENSG00000134851	55858	1	74201	ENSG00000134851	3	572	82	0	490
ENST00000506107	AMOTL2	Q9Y2J4	ENSG00000114019	51421	6	70255	ENSG00000114019	2	544	382	162	0
ENST00000506117	DBN1	Q16643	ENSG00000113758	1627	8	92217	ENSG00000113758	5	477	279	198	0
ENST00000506139	NSUN2	Q08J23	ENSG00000037474	54888	6	87745	ENSG00000037474	18	2619	2199	63	357
ENST00000506154	NEDD4	P46934	ENSG00000069869	4734	5	183102	ENSG00000069869	25	6751	3912	277	2562
ENST00000506158	REEP2	Q9BRK0	ENSG00000132563	51308	8	85524	ENSG00000132563	8	1021	645	296	80
ENST00000506161	PDLIM7	Q9NR12	ENSG00000196923	9260	1	92231	ENSG00000196923	6	759	520	239	0
ENST00000506167	BRD8	Q9H0E9	ENSG00000112983	10902	2	90868	ENSG00000112983	9	1363	879	0	484
ENST00000506179	UGDH	O60701	ENSG00000109814	7358	1	78275	ENSG00000109814	12	3021	1485	181	1355
ENST00000506197	SMIM20	Q8N5G0	ENSG00000250317	389203	3	73573	ENSG00000250317	3	935	204	110	621
ENST00000506198	TMEM165	Q9HC07	ENSG00000134851	55858	1	74190	ENSG00000134851	3	828	390	233	205
ENST00000506200	IPO11	Q9UI26	ENSG00000086200	51194	1	83333	ENSG00000086200	5	554	486	68	0
ENST00000506215	CDK18	Q07002	ENSG00000117266	5129	4	30501	ENSG00000117266	4	435	194	241	0
ENST00000506223	SMAD5	Q99717	ENSG00000113658	4090	1	85447	ENSG00000113658	2	548	242	306	0
ENST00000506237	SUB1	P53999	ENSG00000113387	10923	6	82633	ENSG00000113387	5	908	384	285	239
ENST00000506244	SNCA	P37840	ENSG00000145335	6622	9	79668	ENSG00000145335	6	570	423	96	51
ENST00000506267	HMGB2	P26583	ENSG00000164104	3148	1	81429	ENSG00000164104	4	629	403	226	0
ENST00000506272	SNCAIP	Q9Y6H5	ENSG00000064692	9627	2	84985	ENSG00000064692	5	586	482	104	0
ENST00000506284	GRIA2	P42262	ENSG00000120251	2891	8	76638	ENSG00000120251	3	429	171	258	0
ENST00000506290	RASA1	P20936	ENSG00000145715	5921	6	84218	ENSG00000145715	26	3009	2646	117	246
ENST00000506312	RACK1	P63244	ENSG00000204628	10399	3	92672	ENSG00000204628	5	559	216	102	241
ENST00000506325	DCLK2	Q8N568	ENSG00000170390	166614	8	76381	ENSG00000170390	16	2298	2298	0	0
ENST00000506344	ANK2	Q01484	ENSG00000145362	287	8	75648	ENSG00000145362	4	895	592	0	303
ENST00000506351	TNPO1	Q92973	ENSG00000083312	3842	4	83736	ENSG00000083312	25	3028	2673	77	278
ENST00000506357	SGCB	Q16585	ENSG00000163069	6443	6	78550	ENSG00000163069	5	663	301	0	362
ENST00000506376	RAI14	Q9P0K7	ENSG00000039560	26064	3	82707	ENSG00000039560	17	3091	2919	152	20
ENST00000506390	DIMT1	Q9UNQ2	ENSG00000086189	27292	5	88862	ENSG00000086189	11	1208	828	126	254
ENST00000506395	ANXA5	P08758	ENSG00000164111	308	1	80372	ENSG00000164111	13	1606	492	139	975
ENST00000506400	TRIM23	P36406	ENSG00000113595	373	5	88911	ENSG00000113595	4	556	105	46	405
ENST00000506417	OTULIN	Q96BN8	ENSG00000154124	90268	1	82323	ENSG00000154124	2	605	253	0	352
ENST00000506439	ZFP62	Q8NB50	ENSG00000196670	643836	8	92624	ENSG00000196670	3	544	311	233	0
ENST00000506447	CEP192	Q8TEP8	ENSG00000101639	55125	1	210566	ENSG00000101639	45	7960	7614	80	266
ENST00000506453	GRSF1	Q12849	ENSG00000132463	2926	1	78900	ENSG00000132463	7	925	345	0	580
ENST00000506488	MIB2	Q96AX9	ENSG00000197530	142678	5	22027	ENSG00000197530	17	2997	1188	161	1648
ENST00000506498	UBE2Z	Q9H832	ENSG00000159202	65264	8	200379	ENSG00000159202	7	766	388	0	378
ENST00000506521	BDH2	Q9BUT1	ENSG00000164039	56898	1	79946	ENSG00000164039	6	550	195	108	247
ENST00000506529	STOX2	Q9P2F5	ENSG00000173320	56977	4	77092	ENSG00000173320	3	1055	658	0	397
ENST00000506533	KAT7	O95251	ENSG00000136504	11143	2	200441	ENSG00000136504	4	563	48	515	0
ENST00000506537	PDLIM7	Q9NR12	ENSG00000196923	9260	1	92236	ENSG00000196923	3	636	271	365	0
ENST00000506538	WDR36	Q8NI36	ENSG00000134987	134430	5	84702	ENSG00000134987	23	7048	2856	573	3619
ENST00000506553	ABRAXAS1	Q6UWZ7	ENSG00000163322	84142	1	79328	ENSG00000163322	9	1869	1083	326	460
ENST00000506560	LIN54	Q6MZP7	ENSG00000189308	132660	1	79293	ENSG00000189308	11	2757	1983	258	516
ENST00000506574	SPDL1	Q96EA4	ENSG00000040275	54908	1	86787	ENSG00000040275	4	711	260	451	0
ENST00000506581	RPL9	P32969	ENSG00000163682	6133	3	78263	ENSG00000163682	4	370	273	0	97
ENST00000506582	ACSF2	Q96CM8	ENSG00000167107	80221	1	200548	ENSG00000167107	6	594	550	44	0
ENST00000506587	PGM3	O95394	ENSG00000013375	5238	2	100726	ENSG00000013375	14	1971	1713	147	111
ENST00000506589	COMMD10	Q9Y6G5	ENSG00000145781	51397	3	84845	ENSG00000145781	4	793	366	0	427
ENST00000506600	CCT5	P48643	ENSG00000150753	22948	7	82245	ENSG00000150753	10	1939	1347	364	228
ENST00000506602	ATP8A1	Q9Y2Q0	ENSG00000124406	10396	7	78388	ENSG00000124406	10	920	427	0	493
ENST00000506632	PDLIM5	Q96HC4	ENSG00000163110	10611	1	75149	ENSG00000163110	7	907	695	0	212
ENST00000506635	ANK3	Q12955	ENSG00000151150	288	7	136416	ENSG00000151150	3	569	216	353	0
ENST00000506644	ZMAT2	Q96NC0	ENSG00000146007	153527	8	85786	ENSG00000146007	6	735	390	0	345
ENST00000506673	DCUN1D4	Q92564	ENSG00000109184	23142	8	74077	ENSG00000109184	6	548	192	140	216
ENST00000506685	FRYL	O94915	ENSG00000075539	285527	2	78513	ENSG00000075539	12	1940	1416	154	370
ENST00000506691	SNCA	P37840	ENSG00000145335	6622	9	79672	ENSG00000145335	5	387	200	187	0
ENST00000506696	SNCB	Q16143	ENSG00000074317	6620	9	92146	ENSG00000074317	6	552	405	121	26
ENST00000506721	HNRNPH1	P31943	ENSG00000169045	3187	3	92426	ENSG00000169045	5	602	513	89	0
ENST00000506722	ANK2	Q01484	ENSG00000145362	287	8	75599	ENSG00000145362	47	8051	5592	195	2264
ENST00000506724	TSC22D3	Q99576	ENSG00000157514	1831	7	247056	ENSG00000157514	2	521	302	219	0
ENST00000506733	ACSL1	P33121	ENSG00000151726	2180	9	81672	ENSG00000151726	22	2646	381	192	2073
ENST00000506765	NDUFS4	O43181	ENSG00000164258	4724	7	83106	ENSG00000164258	4	559	351	0	208
ENST00000506767	TCOF1	Q13428	ENSG00000070814	6949	7	86285	ENSG00000070814	5	869	445	0	424
ENST00000506783	PHF3	Q92576	ENSG00000118482	23469	5	95554	ENSG00000118482	12	3700	3217	483	0
ENST00000506784	CDK18	Q07002	ENSG00000117266	5129	4	30495	ENSG00000117266	16	2143	1515	220	408
ENST00000506801	OCIAD1	Q9NX40	ENSG00000109180	54940	9	74051	ENSG00000109180	6	571	423	120	28
ENST00000506802	TUSC3	Q13454	ENSG00000104723	7991	7	114414	ENSG00000104723	9	1546	945	198	403
ENST00000506811	CAST	P20810	ENSG00000153113	831	1	84484	ENSG00000153113	8	582	470	112	0
ENST00000506813	DNAJC13	O75165	ENSG00000138246	23317	5	62890	ENSG00000138246	7	801	522	0	279
ENST00000506815	PPA2	Q9H2U2	ENSG00000138777	27068	4	79989	ENSG00000138777	7	839	129	0	710
ENST00000506816	SGTB	Q96EQ0	ENSG00000197860	54557	9	88915	ENSG00000197860	7	887	586	301	0
ENST00000506857	KIF2A	O00139	ENSG00000068796	3796	9	83326	ENSG00000068796	20	2219	1983	86	150
ENST00000506866	SETD7	Q8WTS6	ENSG00000145391	80854	6	80740	ENSG00000145391	8	1602	1089	101	412
ENST00000506882	CENPC	Q03188	ENSG00000145241	1060	1	78782	ENSG00000145241	20	3436	1629	128	1679
ENST00000506883	MTTP	P55157	ENSG00000138823	4547	1	75230	ENSG00000138823	5	549	536	13	0
ENST00000506894	GPM6A	P51674	ENSG00000150625	2823	8	81500	ENSG00000150625	7	2614	804	352	1458
ENST00000506913	FAM13A	O94988	ENSG00000138640	10144	6	79657	ENSG00000138640	2	581	387	194	0
ENST00000506945	NADK2	Q4G0N4	ENSG00000152620	133686	6	88269	ENSG00000152620	13	1437	906	373	158
ENST00000506954	FAM169A	Q9Y6X4	ENSG00000198780	26049	7	89111	ENSG00000198780	4	571	258	313	0
ENST00000506956	RBPJ	Q06330	ENSG00000168214	3516	3	73580	ENSG00000168214	5	566	291	275	0
ENST00000506963	SFXN1	Q9H9B4	ENSG00000164466	94081	7	87035	ENSG00000164466	7	796	581	215	0
ENST00000506974	NDUFS4	O43181	ENSG00000164258	4724	7	83105	ENSG00000164258	6	833	396	16	421
ENST00000506983	KIAA1191	Q96A73	ENSG00000122203	57179	9	92107	ENSG00000122203	4	512	287	225	0
ENST00000507000	RACK1	P63244	ENSG00000204628	10399	3	92667	ENSG00000204628	6	685	583	102	0
ENST00000507010	HNRNPD	Q14103	ENSG00000138668	3184	3	79204	ENSG00000138668	6	748	663	85	0
ENST00000507013	MSMO1	Q15800	ENSG00000052802	6307	4	76792	ENSG00000052802	5	973	662	311	0
ENST00000507017	SFXN1	Q9H9B4	ENSG00000164466	94081	7	87027	ENSG00000164466	4	572	434	138	0
ENST00000507020	PDS5A	Q29RF7	ENSG00000121892	23244	1	78298	ENSG00000121892	7	781	381	0	400
ENST00000507026	NDUFS4	O43181	ENSG00000164258	4724	7	83102	ENSG00000164258	6	680	150	30	500
ENST00000507046	DDR1	Q08345	ENSG00000204580	780	1	94008	ENSG00000204580	7	573	210	363	0
ENST00000507063	NEDD4	P46934	ENSG00000069869	4734	5	183105	ENSG00000069869	7	457	106	0	351
ENST00000507064	CEP192	Q8TEP8	ENSG00000101639	55125	1	210568	ENSG00000101639	5	706	213	65	428
ENST00000507081	BTF3	P20290	ENSG00000145741	689	1	83778	ENSG00000145741	4	377	328	49	0
ENST00000507089	UGDH	O60701	ENSG00000109814	7358	1	78276	ENSG00000109814	11	1712	1194	286	232
ENST00000507093	RAPGEF6	Q8TEU7	ENSG00000158987	51735	9	90481	ENSG00000158987	29	5742	4530	182	1030
ENST00000507110	MRPS30	Q9NP92	ENSG00000112996	10884	6	83020	ENSG00000112996	5	1648	1320	16	312
ENST00000507116	PDE4D	Q08499	ENSG00000113448	5144	6	88785	ENSG00000113448	15	3350	2238	136	976
ENST00000507118	SMAD5	Q99717	ENSG00000113658	4090	1	85439	ENSG00000113658	2	669	384	285	0
ENST00000507139	CXXC5	Q7LFL8	ENSG00000171604	51523	4	85663	ENSG00000171604	3	472	33	439	0
ENST00000507141	NPR3	P17342	ENSG00000113389	4883	9	82653	ENSG00000113389	2	660	265	0	395
ENST00000507146	GUCY1B1	Q02153	ENSG00000061918	2983	7	76601	ENSG00000061918	15	2709	1785	500	424
ENST00000507154	ERAP1	Q9NZ08	ENSG00000164307	51752	1	89846	ENSG00000164307	3	583	387	196	0
ENST00000507173	ABL2	P42684	ENSG00000143322	27	9	39537	ENSG00000143322	12	3177	3177	0	0
ENST00000507176	PPP3CA	Q08209	ENSG00000138814	5530	9	79844	ENSG00000138814	13	1958	1272	139	547
ENST00000507194	ATP2C1	P98194	ENSG00000017260	27032	9	62837	ENSG00000017260	7	651	153	0	498
ENST00000507210	OCIAD1	Q9NX40	ENSG00000109180	54940	9	74041	ENSG00000109180	7	582	291	291	0
ENST00000507213	PPID	Q08752	ENSG00000171497	5481	4	81224	ENSG00000171497	2	789	147	0	642
ENST00000507224	LRBA	P50851	ENSG00000198589	987	1	81025	ENSG00000198589	51	8826	7728	295	803
ENST00000507232	SPDL1	Q96EA4	ENSG00000040275	54908	1	86789	ENSG00000040275	11	2144	135	163	1846
ENST00000507252	G3BP2	Q9UN86	ENSG00000138757	9908	9	79002	ENSG00000138757	5	567	307	260	0
ENST00000507257	NUP54	Q7Z3B4	ENSG00000138750	53371	5	79043	ENSG00000138750	10	1938	309	42	1587
ENST00000507272	MFSD10	Q14728	ENSG00000109736	10227	5	77616	ENSG00000109736	12	1575	303	74	1198
ENST00000507281	GSTCD	Q8NEC7	ENSG00000138780	79807	1	75343	ENSG00000138780	6	2091	1023	251	817
ENST00000507286	HSD17B11	Q8NBQ5	ENSG00000198189	51170	6	79587	ENSG00000198189	6	851	771	79	1
ENST00000507288	MYO10	Q9HD67	ENSG00000145555	4651	1	87930	ENSG00000145555	4	1677	294	451	932
ENST00000507292	SRPK1	Q96SB4	ENSG00000096063	6732	4	99640	ENSG00000096063	3	634	129	0	505
ENST00000507295	ACSL1	P33121	ENSG00000151726	2180	9	81671	ENSG00000151726	20	2490	1995	151	344
ENST00000507352	FAM13A	O94988	ENSG00000138640	10144	6	79649	ENSG00000138640	10	1306	492	200	614
ENST00000507356	COMMD10	Q9Y6G5	ENSG00000145781	51397	3	84841	ENSG00000145781	7	870	420	37	413
ENST00000507357	RBSN	Q9H1K0	ENSG00000131381	64145	8	66062	ENSG00000131381	3	582	123	459	0
ENST00000507379	APC	P25054	ENSG00000134982	324	8	84751	ENSG00000134982	14	3602	3406	196	0
ENST00000507386	JAKMIP2	Q96AA8	ENSG00000176049	9832	7	91374	ENSG00000176049	21	5915	2400	235	3280
ENST00000507416	SMIM15	Q7Z3B0	ENSG00000188725	643155	8	88845	ENSG00000188725	4	584	225	334	25
ENST00000507423	NUDT12	Q9BQG2	ENSG00000112874	83594	3	89966	ENSG00000112874	7	1781	1335	93	353
ENST00000507439	QDPR	P09417	ENSG00000151552	5860	3	77987	ENSG00000151552	6	1374	459	15	900
ENST00000507443	LARP7	Q4G0J3	ENSG00000174720	51574	2	75548	ENSG00000174720	3	753	387	366	0
ENST00000507488	ATP2C1	P98194	ENSG00000017260	27032	9	62816	ENSG00000017260	28	3579	2922	220	437
ENST00000507511	REEP2	Q9BRK0	ENSG00000132563	51308	8	85527	ENSG00000132563	5	560	123	98	339
ENST00000507520	GPM6A	P51674	ENSG00000150625	2823	8	81507	ENSG00000150625	5	566	316	250	0
ENST00000507534	GNPDA2	Q8TDQ7	ENSG00000163281	132789	6	78417	ENSG00000163281	6	1050	621	136	293
ENST00000507540	GPM6A	P51674	ENSG00000150625	2823	8	81515	ENSG00000150625	3	568	124	444	0
ENST00000507543	DCTD	P32321	ENSG00000129187	1635	3	81580	ENSG00000129187	7	1874	135	48	1691
ENST00000507554	PGM3	O95394	ENSG00000013375	5238	2	100732	ENSG00000013375	4	556	440	116	0
ENST00000507555	MFSD10	Q14728	ENSG00000109736	10227	5	77617	ENSG00000109736	12	1573	1101	87	385
ENST00000507561	RBPJ	Q06330	ENSG00000168214	3516	3	73594	ENSG00000168214	11	1689	1398	115	176
ENST00000507574	RBPJ	Q06330	ENSG00000168214	3516	3	73596	ENSG00000168214	6	607	472	135	0
ENST00000507586	PACSIN2	Q9UNF0	ENSG00000100266	11252	1	240890	ENSG00000100266	4	362	178	0	184
ENST00000507591	DEK	P35659	ENSG00000124795	7913	1	98415	ENSG00000124795	10	3093	1143	149	1801
ENST00000507612	RIOX2	Q8IUF8	ENSG00000170854	84864	1	68737	ENSG00000170854	3	708	327	0	381
ENST00000507631	DCTD	P32321	ENSG00000129187	1635	3	81582	ENSG00000129187	5	879	126	93	660
ENST00000507637	SMAD5	Q99717	ENSG00000113658	4090	1	85451	ENSG00000113658	3	638	523	0	115
ENST00000507675	NUP155	O75694	ENSG00000113569	9631	1	88314	ENSG00000113569	3	673	165	126	382
ENST00000507704	AFDN	P55196	ENSG00000130396	4301	7	97789	ENSG00000130396	5	1031	941	0	90
ENST00000507711	FRYL	O94915	ENSG00000075539	285527	2	78510	ENSG00000075539	38	5277	4662	554	61
ENST00000507721	HNRNPDL	O14979	ENSG00000152795	9987	3	79213	ENSG00000152795	7	2404	906	64	1434
ENST00000507722	ZBTB38	Q8NAP3	ENSG00000177311	253461	9	63221	ENSG00000177311	4	593	356	237	0
ENST00000507724	PPAT	Q06203	ENSG00000128059	5471	3	78670	ENSG00000128059	5	563	219	19	325
ENST00000507735	PALLD	Q8WX93	ENSG00000129116	23022	1	76829	ENSG00000129116	12	4392	2019	313	2060
ENST00000507741	DCUN1D4	Q92564	ENSG00000109184	23142	8	74081	ENSG00000109184	12	1584	75	90	1419
ENST00000507745	G3BP2	Q9UN86	ENSG00000138757	9908	9	78997	ENSG00000138757	6	584	425	159	0
ENST00000507754	NDUFA13	Q9P0J0	ENSG00000186010	51079	7	217108	ENSG00000186010	5	521	435	14	72
ENST00000507756	RACK1	P63244	ENSG00000204628	10399	3	92654	ENSG00000204628	8	889	824	0	65
ENST00000507820	NSD2	O96028	ENSG00000109685	7468	1	72748	ENSG00000109685	4	528	112	416	0
ENST00000507823	SFXN1	Q9H9B4	ENSG00000164466	94081	7	87033	ENSG00000164466	10	2611	171	87	2353
ENST00000507824	WDR17	Q8IZU2	ENSG00000150627	116966	4	77010	ENSG00000150627	30	4119	3894	35	190
ENST00000507833	JADE1	Q6IE81	ENSG00000077684	79960	1	75977	ENSG00000077684	5	552	395	157	0
ENST00000507873	FRYL	O94915	ENSG00000075539	285527	2	78502	ENSG00000075539	30	7031	5150	0	1881
ENST00000507877	TBC1D5	Q92609	ENSG00000131374	9779	1	66183	ENSG00000131374	6	578	264	314	0
ENST00000507878	G3BP1	Q13283	ENSG00000145907	10146	1	86358	ENSG00000145907	6	577	445	132	0
ENST00000507898	GRIA2	P42262	ENSG00000120251	2891	8	76631	ENSG00000120251	16	3041	2511	277	253
ENST00000507901	DDR1	Q08345	ENSG00000204580	780	1	94007	ENSG00000204580	6	562	234	328	0
ENST00000507902	PTPN13	Q12923	ENSG00000163629	5783	1	74958	ENSG00000163629	5	516	417	99	0
ENST00000507907	GRM1	Q13255	ENSG00000152822	2911	4	97183	ENSG00000152822	9	3756	2721	32	1003
ENST00000507908	STX18	Q9P2W9	ENSG00000168818	53407	5	77676	ENSG00000168818	8	771	509	262	0
ENST00000507909	SRPK1	Q96SB4	ENSG00000096063	6732	4	99647	ENSG00000096063	3	581	355	226	0
ENST00000507917	GNPDA2	Q8TDQ7	ENSG00000163281	132789	6	78416	ENSG00000163281	6	2074	729	132	1213
ENST00000507939	ETF1	P62495	ENSG00000120705	2107	3	90912	ENSG00000120705	6	713	359	354	0
ENST00000507942	HMGCR	P04035	ENSG00000113161	3156	4	83849	ENSG00000113161	4	527	333	194	0
ENST00000507943	BOD1L1	Q8NFC6	ENSG00000038219	259282	6	77883	ENSG00000038219	7	1128	623	0	505
ENST00000507955	DDX41	Q9UJV9	ENSG00000183258	51428	5	92251	ENSG00000183258	17	2230	939	0	1291
ENST00000507980	RPS23	P62266	ENSG00000186468	6228	3	89372	ENSG00000186468	3	836	372	31	433
ENST00000507996	KDM3B	Q7LBC6	ENSG00000120733	51780	1	85517	ENSG00000120733	17	3034	63	0	2971
ENST00000508017	SNCAIP	Q9Y6H5	ENSG00000064692	9627	2	84996	ENSG00000064692	9	2410	201	82	2127
ENST00000508024	CWC27	Q6UX04	ENSG00000153015	10283	1	83364	ENSG00000153015	11	2103	1146	201	756
ENST00000508074	CAMK4	Q16566	ENSG00000152495	814	9	84708	ENSG00000152495	6	557	426	131	0
ENST00000508079	WDR1	O75083	ENSG00000071127	9948	2	77833	ENSG00000071127	6	812	735	77	0
ENST00000508092	ACSL4	O60488	ENSG00000068366	2182	9	247102	ENSG00000068366	3	637	384	253	0
ENST00000508103	HNRNPH1	P31943	ENSG00000169045	3187	3	92425	ENSG00000169045	5	610	516	94	0
ENST00000508117	CAST	P20810	ENSG00000153113	831	1	84493	ENSG00000153113	8	571	249	152	170
ENST00000508121	HOPX	Q9BPY8	ENSG00000171476	84525	2	78683	ENSG00000171476	3	904	222	237	445
ENST00000508138	CEP120	Q8N960	ENSG00000168944	153241	6	90296	ENSG00000168944	23	4720	603	68	4049
ENST00000508150	CEP192	Q8TEP8	ENSG00000101639	55125	1	210577	ENSG00000101639	4	573	144	0	429
ENST00000508171	LIN54	Q6MZP7	ENSG00000189308	132660	1	79294	ENSG00000189308	11	2684	732	259	1693
ENST00000508177	GNPDA1	P46926	ENSG00000113552	10007	1	91232	ENSG00000113552	6	2980	870	759	1351
ENST00000508197	CAST	P20810	ENSG00000153113	831	1	84499	ENSG00000153113	8	567	469	98	0
ENST00000508213	RAP1GDS1	P52306	ENSG00000138698	5910	9	75179	ENSG00000138698	5	558	443	115	0
ENST00000508216	PDLIM5	Q96HC4	ENSG00000163110	10611	1	75140	ENSG00000163110	8	1794	705	44	1045
ENST00000508221	MFSD10	Q14728	ENSG00000109736	10227	5	77615	ENSG00000109736	10	1639	1071	68	500
ENST00000508227	ERAP1	Q9NZ08	ENSG00000164307	51752	1	89845	ENSG00000164307	3	555	27	528	0
ENST00000508237	ZNF652	Q9Y2D9	ENSG00000198740	22834	9	207276	ENSG00000198740	8	4543	1281	467	2795
ENST00000508245	ACSF2	Q96CM8	ENSG00000167107	80221	1	200555	ENSG00000167107	7	665	258	0	407
ENST00000508247	SPDL1	Q96EA4	ENSG00000040275	54908	1	86792	ENSG00000040275	4	623	449	174	0
ENST00000508268	TMA16	Q96EY4	ENSG00000198498	55319	1	76748	ENSG00000198498	6	608	435	94	79
ENST00000508274	RAB28	P51157	ENSG00000157869	9364	1	77869	ENSG00000157869	6	1551	288	181	1082
ENST00000508277	ADD1	P35611	ENSG00000087274	118	6	72861	ENSG00000087274	4	491	428	63	0
ENST00000508279	DDX41	Q9UJV9	ENSG00000183258	51428	5	92263	ENSG00000183258	7	776	520	0	256
ENST00000508284	SQSTM1	Q13501	ENSG00000161011	8878	2	87435	ENSG00000161011	4	578	210	59	309
ENST00000508293	OCIAD1	Q9NX40	ENSG00000109180	54940	9	74057	ENSG00000109180	9	1423	738	231	454
ENST00000508297	ATP2C1	P98194	ENSG00000017260	27032	9	62829	ENSG00000017260	4	540	246	294	0
ENST00000508312	DDR1	Q08345	ENSG00000204580	780	1	94030	ENSG00000204580	17	3073	2685	252	136
ENST00000508315	RAI14	Q9P0K7	ENSG00000039560	26064	3	82702	ENSG00000039560	7	579	376	163	40
ENST00000508317	DDR1	Q08345	ENSG00000204580	780	1	94001	ENSG00000204580	5	538	380	158	0
ENST00000508331	ENC1	O14682	ENSG00000171617	8507	6	89092	ENSG00000171617	3	1405	149	1256	0
ENST00000508342	NEDD4	P46934	ENSG00000069869	4734	5	183099	ENSG00000069869	25	7235	3960	300	2975
ENST00000508346	DHX29	Q7Z478	ENSG00000067248	54505	9	88661	ENSG00000067248	4	479	479	0	0
ENST00000508365	MEGF10	Q96KG7	ENSG00000145794	84466	1	85109	ENSG00000145794	14	2365	1704	229	432
ENST00000508369	FAM13A	O94988	ENSG00000138640	10144	6	79642	ENSG00000138640	18	3169	2094	197	878
ENST00000508376	APC	P25054	ENSG00000134982	324	8	84754	ENSG00000134982	17	10619	8532	157	1930
ENST00000508400	TMEM201	Q5SNT2	ENSG00000188807	199953	3	22469	ENSG00000188807	6	893	499	0	394
ENST00000508404	TMEM165	Q9HC07	ENSG00000134851	55858	1	74192	ENSG00000134851	7	1657	231	227	1199
ENST00000508411	TACC2	O95359	ENSG00000138162	10579	8	134463	ENSG00000138162	5	497	497	0	0
ENST00000508425	CLTB	P09497	ENSG00000175416	1212	9	92126	ENSG00000175416	4	527	246	0	281
ENST00000508442	CEP120	Q8N960	ENSG00000168944	153241	6	90298	ENSG00000168944	19	2645	2532	113	0
ENST00000508453	CYP2U1	Q7Z449	ENSG00000155016	113612	3	75399	ENSG00000155016	7	3125	1008	873	1244
ENST00000508466	LIMCH1	Q9UPQ0	ENSG00000064042	22998	9	73939	ENSG00000064042	21	3051	2753	0	298
ENST00000508468	UBE2Z	Q9H832	ENSG00000159202	65264	8	200378	ENSG00000159202	3	573	542	31	0
ENST00000508473	SRPK1	Q96SB4	ENSG00000096063	6732	4	99644	ENSG00000096063	7	858	231	362	265
ENST00000508490	RAP1GDS1	P52306	ENSG00000138698	5910	9	75176	ENSG00000138698	5	544	117	143	284
ENST00000508500	LMNA	P02545	ENSG00000160789	4000	6	28592	ENSG00000160789	6	848	783	0	65
ENST00000508501	LIMCH1	Q9UPQ0	ENSG00000064042	22998	9	73921	ENSG00000064042	26	5054	3171	56	1827
ENST00000508510	G3BP2	Q9UN86	ENSG00000138757	9908	9	79005	ENSG00000138757	5	554	177	377	0
ENST00000508515	ERBIN	Q96RT1	ENSG00000112851	55914	1	83422	ENSG00000112851	23	4374	3909	59	406
ENST00000508518	PPA2	Q9H2U2	ENSG00000138777	27068	4	79987	ENSG00000138777	7	677	677	0	0
ENST00000508522	HARS2	P49590	ENSG00000112855	23438	8	85780	ENSG00000112855	12	1562	1446	40	76
ENST00000508530	DYNC1I2	Q13409	ENSG00000077380	1781	9	47253	ENSG00000077380	16	2494	1836	136	522
ENST00000508532	ATP2C1	P98194	ENSG00000017260	27032	9	62819	ENSG00000017260	28	4969	2760	409	1800
ENST00000508546	NEDD9	Q14511	ENSG00000111859	4739	3	98275	ENSG00000111859	5	581	66	515	0
ENST00000508549	HSPA4L	O95757	ENSG00000164070	22824	1	75919	ENSG00000164070	13	1822	1593	229	0
ENST00000508576	HOMER1	Q86YM7	ENSG00000152413	9456	9	89273	ENSG00000152413	6	815	534	20	261
ENST00000508577	LARP7	Q4G0J3	ENSG00000174720	51574	2	75541	ENSG00000174720	5	579	358	221	0
ENST00000508579	CAST	P20810	ENSG00000153113	831	1	84505	ENSG00000153113	18	1758	1272	289	197
ENST00000508595	RPL9	P32969	ENSG00000163682	6133	3	78262	ENSG00000163682	7	662	342	221	99
ENST00000508596	WDR17	Q8IZU2	ENSG00000150627	116966	4	77007	ENSG00000150627	29	4294	3852	252	190
ENST00000508603	ZNF451	Q9Y4E5	ENSG00000112200	26036	5	95487	ENSG00000112200	3	538	453	85	0
ENST00000508606	LRBA	P50851	ENSG00000198589	987	1	81024	ENSG00000198589	4	633	443	0	190
ENST00000508608	CAST	P20810	ENSG00000153113	831	1	84486	ENSG00000153113	31	2425	2265	84	76
ENST00000508609	RUFY1	Q96T51	ENSG00000176783	80230	1	87381	ENSG00000176783	9	812	812	0	0
ENST00000508623	QDPR	P09417	ENSG00000151552	5860	3	77990	ENSG00000151552	5	601	489	33	79
ENST00000508624	APC	P25054	ENSG00000134982	324	8	84752	ENSG00000134982	17	7406	864	59	6483
ENST00000508628	RNF213	Q63HN8	ENSG00000173821	57674	3	202453	ENSG00000173821	69	17730	15771	145	1814
ENST00000508632	OCIAD2	Q56VL3	ENSG00000145247	132299	9	78522	ENSG00000145247	7	1109	465	179	465
ENST00000508660	ATP2C1	P98194	ENSG00000017260	27032	9	62835	ENSG00000017260	9	943	943	0	0
ENST00000508681	SNCAIP	Q9Y6H5	ENSG00000064692	9627	2	84986	ENSG00000064692	4	420	295	125	0
ENST00000508682	RACK1	P63244	ENSG00000204628	10399	3	92659	ENSG00000204628	9	1208	444	102	662
ENST00000508689	MATR3	P43243	ENSG00000015479	9782	7	85624	ENSG00000015479	2	561	235	326	0
ENST00000508731	MND1	Q9BWT6	ENSG00000121211	84057	1	76481	ENSG00000121211	5	502	306	196	0
ENST00000508748	PGM3	O95394	ENSG00000013375	5238	2	100734	ENSG00000013375	4	640	470	170	0
ENST00000508761	CTNND2	Q9UQB3	ENSG00000169862	1501	7	87866	ENSG00000169862	6	727	508	219	0
ENST00000508768	UCHL1	P09936	ENSG00000154277	7345	9	73914	ENSG00000154277	8	827	624	37	166
ENST00000508776	HSPA4L	O95757	ENSG00000164070	22824	1	75918	ENSG00000164070	20	3020	2520	332	168
ENST00000508777	RAI14	Q9P0K7	ENSG00000039560	26064	3	82694	ENSG00000039560	15	1387	201	307	879
ENST00000508780	GLRX	P35754	ENSG00000173221	2745	9	89812	ENSG00000173221	3	533	321	64	148
ENST00000508789	CHCHD6	Q9BRQ6	ENSG00000159685	84303	7	62616	ENSG00000159685	7	1159	771	72	316
ENST00000508792	KIF20A	O95235	ENSG00000112984	10112	1	85497	ENSG00000112984	20	2935	2619	64	252
ENST00000508802	TBC1D1	Q86TI0	ENSG00000065882	23216	1	73744	ENSG00000065882	21	4119	3480	355	284
ENST00000508803	NSD2	O96028	ENSG00000109685	7468	1	72747	ENSG00000109685	22	7560	4098	179	3283
ENST00000508830	CAST	P20810	ENSG00000153113	831	1	84473	ENSG00000153113	32	2539	2376	163	0
ENST00000508871	NEDD4	P46934	ENSG00000069869	4734	5	183096	ENSG00000069869	24	5707	2732	0	2975
ENST00000508875	ORC3	Q9UBD5	ENSG00000135336	23595	1	95940	ENSG00000135336	2	562	98	464	0
ENST00000508894	TRIM36	Q9NQ86	ENSG00000152503	55521	8	90147	ENSG00000152503	4	786	511	275	0
ENST00000508895	SNCA	P37840	ENSG00000145335	6622	9	79667	ENSG00000145335	6	905	423	112	370
ENST00000508898	PALLD	Q8WX93	ENSG00000129116	23022	1	76820	ENSG00000129116	8	2320	1539	0	781
ENST00000508921	SRSF2	Q01130	ENSG00000161547	6427	3	209148	ENSG00000161547	3	1390	630	171	589
ENST00000508922	MOCS2	O96007	ENSG00000164172	4338	4	88597	ENSG00000164172	6	1210	267	33	910
ENST00000508971	ACAD9	Q9H845	ENSG00000177646	28976	3	62704	ENSG00000177646	16	1872	1155	0	717
ENST00000508994	DCTD	P32321	ENSG00000129187	1635	3	81594	ENSG00000129187	3	332	71	261	0
ENST00000508996	OCIAD1	Q9NX40	ENSG00000109180	54940	9	74040	ENSG00000109180	6	348	241	107	0
ENST00000508997	JADE1	Q6IE81	ENSG00000077684	79960	1	75979	ENSG00000077684	5	504	357	147	0
ENST00000509011	RAP1GDS1	P52306	ENSG00000138698	5910	9	75173	ENSG00000138698	4	549	367	182	0
ENST00000509013	SSBP2	P81877	ENSG00000145687	23635	7	89358	ENSG00000145687	10	709	626	83	0
ENST00000509018	RAPGEF6	Q8TEU7	ENSG00000158987	51735	9	90478	ENSG00000158987	28	8357	4806	206	3345
ENST00000509023	SNCAIP	Q9Y6H5	ENSG00000064692	9627	2	84994	ENSG00000064692	8	1972	189	94	1689
ENST00000509031	PPA2	Q9H2U2	ENSG00000138777	27068	4	79978	ENSG00000138777	13	1177	192	57	928
ENST00000509053	SSBP2	P81877	ENSG00000145687	23635	7	89346	ENSG00000145687	15	1534	897	6	631
ENST00000509061	LARP7	Q4G0J3	ENSG00000174720	51574	2	75538	ENSG00000174720	15	2332	1770	303	259
ENST00000509066	ZFP62	Q8NB50	ENSG00000196670	643836	8	92625	ENSG00000196670	3	542	235	307	0
ENST00000509068	DCUN1D4	Q92564	ENSG00000109184	23142	8	74084	ENSG00000109184	8	805	624	45	136
ENST00000509070	PGRMC2	O15173	ENSG00000164040	10424	1	80530	ENSG00000164040	4	430	180	0	250
ENST00000509074	IQGAP2	Q13576	ENSG00000145703	10788	1	83909	ENSG00000145703	5	599	503	96	0
ENST00000509085	HMGCR	P04035	ENSG00000113161	3156	4	83854	ENSG00000113161	4	637	497	0	140
ENST00000509094	FAM13A	O94988	ENSG00000138640	10144	6	79655	ENSG00000138640	5	2762	834	198	1730
ENST00000509100	G3BP2	Q9UN86	ENSG00000138757	9908	9	78999	ENSG00000138757	5	514	375	139	0
ENST00000509104	NPR3	P17342	ENSG00000113389	4883	9	82647	ENSG00000113389	6	774	757	17	0
ENST00000509107	HNRNPD	Q14103	ENSG00000138668	3184	3	79207	ENSG00000138668	4	583	276	307	0
ENST00000509115	NSD2	O96028	ENSG00000109685	7468	1	72759	ENSG00000109685	4	1212	1176	36	0
ENST00000509122	OCIAD1	Q9NX40	ENSG00000109180	54940	9	74034	ENSG00000109180	8	1204	657	60	487
ENST00000509127	ENC1	O14682	ENSG00000171617	8507	6	89093	ENSG00000171617	3	584	12	572	0
ENST00000509128	IFT172	Q9UG01	ENSG00000138002	26160	5	51312	ENSG00000138002	16	1723	973	0	750
ENST00000509148	RACK1	P63244	ENSG00000204628	10399	3	92652	ENSG00000204628	2	888	250	0	638
ENST00000509154	SNCAIP	Q9Y6H5	ENSG00000064692	9627	2	84987	ENSG00000064692	10	2807	2574	233	0
ENST00000509158	RBPJ	Q06330	ENSG00000168214	3516	3	73588	ENSG00000168214	4	555	147	408	0
ENST00000509164	OCIAD1	Q9NX40	ENSG00000109180	54940	9	74045	ENSG00000109180	5	563	241	322	0
ENST00000509180	UFSP2	Q9NUQ7	ENSG00000109775	55325	1	81726	ENSG00000109775	6	592	592	0	0
ENST00000509218	DCTD	P32321	ENSG00000129187	1635	3	81592	ENSG00000129187	6	568	135	65	368
ENST00000509219	PGM3	O95394	ENSG00000013375	5238	2	100727	ENSG00000013375	13	1952	1701	92	159
ENST00000509238	CXXC5	Q7LFL8	ENSG00000171604	51523	4	85669	ENSG00000171604	2	542	295	247	0
ENST00000509245	BDH2	Q9BUT1	ENSG00000164039	56898	1	79949	ENSG00000164039	6	616	349	267	0
ENST00000509246	OCIAD1	Q9NX40	ENSG00000109180	54940	9	74050	ENSG00000109180	5	495	359	136	0
ENST00000509253	DNPH1	O43598	ENSG00000112667	10591	1	99948	ENSG00000112667	4	834	732	0	102
ENST00000509254	MAEA	Q7L5Y9	ENSG00000090316	10296	6	72690	ENSG00000090316	5	598	324	20	254
ENST00000509259	CAST	P20810	ENSG00000153113	831	1	84506	ENSG00000153113	5	565	275	290	0
ENST00000509263	HNRNPD	Q14103	ENSG00000138668	3184	3	79203	ENSG00000138668	7	782	782	0	0
ENST00000509270	ALDH7A1	P49419	ENSG00000164904	501	1	90372	ENSG00000164904	5	608	581	27	0
ENST00000509277	LIMCH1	Q9UPQ0	ENSG00000064042	22998	9	73935	ENSG00000064042	21	3474	2751	366	357
ENST00000509279	DNAJC13	O75165	ENSG00000138246	23317	5	62893	ENSG00000138246	4	673	290	0	383
ENST00000509297	SMAD5	Q99717	ENSG00000113658	4090	1	85443	ENSG00000113658	8	3213	1398	1290	525
ENST00000509299	HARS2	P49590	ENSG00000112855	23438	8	85767	ENSG00000112855	11	1287	879	408	0
ENST00000509330	PHF3	Q92576	ENSG00000118482	23469	5	95560	ENSG00000118482	4	2969	2211	367	391
ENST00000509336	GSTCD	Q8NEC7	ENSG00000138780	79807	1	75348	ENSG00000138780	3	718	502	216	0
ENST00000509357	PDLIM5	Q96HC4	ENSG00000163110	10611	1	75144	ENSG00000163110	5	554	258	0	296
ENST00000509358	MCCC2	Q9HCC0	ENSG00000131844	64087	3	83697	ENSG00000131844	11	1214	1092	96	26
ENST00000509368	PDE4D	Q08499	ENSG00000113448	5144	6	88802	ENSG00000113448	5	2809	54	251	2504
ENST00000509376	DCUN1D4	Q92564	ENSG00000109184	23142	8	74074	ENSG00000109184	9	2293	141	243	1909
ENST00000509380	TUSC3	Q13454	ENSG00000104723	7991	7	114417	ENSG00000104723	8	1266	870	150	246
ENST00000509383	MMS22L	Q6ZRQ5	ENSG00000146263	253714	1	101042	ENSG00000146263	14	3083	612	220	2251
ENST00000509391	UGDH	O60701	ENSG00000109814	7358	1	78281	ENSG00000109814	4	577	390	187	0
ENST00000509417	GRIA2	P42262	ENSG00000120251	2891	8	76633	ENSG00000120251	4	544	374	170	0
ENST00000509418	SMARCAD1	Q9H4L7	ENSG00000163104	56916	7	75122	ENSG00000163104	16	2348	1791	387	170
ENST00000509432	SLC25A46	Q96AG3	ENSG00000164209	91137	9	84697	ENSG00000164209	4	1596	618	547	431
ENST00000509454	LIMCH1	Q9UPQ0	ENSG00000064042	22998	9	73936	ENSG00000064042	3	1506	483	173	850
ENST00000509459	ALDH7A1	P49419	ENSG00000164904	501	1	90365	ENSG00000164904	8	538	83	0	455
ENST00000509477	CLGN	O14967	ENSG00000153132	1047	1	80763	ENSG00000153132	8	706	539	167	0
ENST00000509501	RAP1GDS1	P52306	ENSG00000138698	5910	9	75192	ENSG00000138698	7	757	757	0	0
ENST00000509514	HSD17B4	P51659	ENSG00000133835	3295	1	84931	ENSG00000133835	20	2314	1425	631	258
ENST00000509531	MAEA	Q7L5Y9	ENSG00000090316	10296	6	72695	ENSG00000090316	7	1001	738	0	263
ENST00000509535	RACK1	P63244	ENSG00000204628	10399	3	92657	ENSG00000204628	4	456	416	0	40
ENST00000509539	MCCC2	Q9HCC0	ENSG00000131844	64087	3	83703	ENSG00000131844	10	895	858	37	0
ENST00000509550	ANK2	Q01484	ENSG00000145362	287	8	75635	ENSG00000145362	24	3638	3147	315	176
ENST00000509561	G3BP2	Q9UN86	ENSG00000138757	9908	9	79004	ENSG00000138757	5	559	233	326	0
ENST00000509570	SELENOW	P63302	ENSG00000178980	6415	9	219613	ENSG00000178980	7	881	267	201	413
ENST00000509576	DDX41	Q9UJV9	ENSG00000183258	51428	5	92267	ENSG00000183258	8	819	606	5	208
ENST00000509578	COX7C	P15954	ENSG00000127184	1350	9	84202	ENSG00000127184	2	1584	192	100	1292
ENST00000509583	LAP3	P28838	ENSG00000002549	51056	2	73406	ENSG00000002549	5	887	359	0	528
ENST00000509603	KSR1	Q8IVT5	ENSG00000141068	8844	7	198406	ENSG00000141068	22	2731	2286	445	0
ENST00000509617	DCK	P27707	ENSG00000156136	1633	4	74515	ENSG00000156136	3	428	45	383	0
ENST00000509622	LARP7	Q4G0J3	ENSG00000174720	51574	2	75539	ENSG00000174720	13	2020	138	115	1767
ENST00000509635	ENOPH1	Q9UHY7	ENSG00000145293	58478	8	74857	ENSG00000145293	6	1874	522	417	935
ENST00000509638	LIMCH1	Q9UPQ0	ENSG00000064042	22998	9	73920	ENSG00000064042	7	1570	462	616	492
ENST00000509639	DDR1	Q08345	ENSG00000204580	780	1	94004	ENSG00000204580	5	615	344	271	0
ENST00000509652	SNCAIP	Q9Y6H5	ENSG00000064692	9627	2	84997	ENSG00000064692	3	559	42	517	0
ENST00000509657	TMA16	Q96EY4	ENSG00000198498	55319	1	76742	ENSG00000198498	7	933	727	0	206
ENST00000509662	ATP2C1	P98194	ENSG00000017260	27032	9	62824	ENSG00000017260	5	559	307	252	0
ENST00000509664	OCIAD1	Q9NX40	ENSG00000109180	54940	9	74035	ENSG00000109180	6	538	219	319	0
ENST00000509698	COX7A2	P14406	ENSG00000112695	1347	9	100611	ENSG00000112695	4	480	276	61	143
ENST00000509708	BTF3	P20290	ENSG00000145741	689	1	83779	ENSG00000145741	3	515	260	0	255
ENST00000509732	APC	P25054	ENSG00000134982	324	8	84749	ENSG00000134982	4	524	354	170	0
ENST00000509752	MND1	Q9BWT6	ENSG00000121211	84057	1	76479	ENSG00000121211	10	844	381	57	406
ENST00000509756	GNPDA2	Q8TDQ7	ENSG00000163281	132789	6	78418	ENSG00000163281	6	5382	780	107	4495
ENST00000509757	DCTD	P32321	ENSG00000129187	1635	3	81591	ENSG00000129187	5	564	135	64	365
ENST00000509773	KAT7	O95251	ENSG00000136504	11143	2	200437	ENSG00000136504	13	1774	1506	153	115
ENST00000509785	SPDL1	Q96EA4	ENSG00000040275	54908	1	86796	ENSG00000040275	5	559	183	299	77
ENST00000509791	SEC11C	Q9BY50	ENSG00000166562	90701	5	211689	ENSG00000166562	4	2054	471	83	1500
ENST00000509799	ZNF608	Q9ULD9	ENSG00000168916	57507	6	90319	ENSG00000168916	5	2605	2147	458	0
ENST00000509800	EXOSC9	Q06265	ENSG00000123737	5393	1	75799	ENSG00000123737	7	757	678	79	0
ENST00000509813	ZBTB38	Q8NAP3	ENSG00000177311	253461	9	63236	ENSG00000177311	2	855	334	521	0
ENST00000509814	ITGA2	P17301	ENSG00000164171	3673	1	83082	ENSG00000164171	29	3487	2448	29	1010
ENST00000509832	PAM	P19021	ENSG00000145730	5066	4	84614	ENSG00000145730	3	564	159	405	0
ENST00000509835	LRBA	P50851	ENSG00000198589	987	1	81017	ENSG00000198589	33	5578	4517	0	1061
ENST00000509837	CPLX2	Q6PUV4	ENSG00000145920	10814	6	87048	ENSG00000145920	4	557	333	224	0
ENST00000509842	ZBTB38	Q8NAP3	ENSG00000177311	253461	9	63216	ENSG00000177311	8	1434	452	982	0
ENST00000509852	MTX3	Q5HYI7	ENSG00000177034	345778	5	89281	ENSG00000177034	8	4778	747	21	4010
ENST00000509860	PRDM16	Q9HAZ2	ENSG00000142611	63976	1	22181	ENSG00000142611	13	3737	3255	0	482
ENST00000509865	GPM6A	P51674	ENSG00000150625	2823	8	81513	ENSG00000150625	6	551	149	402	0
ENST00000509867	ANKRD17	O75179	ENSG00000132466	26057	9	78926	ENSG00000132466	34	8105	7473	87	545
ENST00000509876	PHF3	Q92576	ENSG00000118482	23469	5	95559	ENSG00000118482	17	7124	249	65	6810
ENST00000509883	ZBTB38	Q8NAP3	ENSG00000177311	253461	9	63228	ENSG00000177311	3	2659	2313	346	0
ENST00000509889	COPG1	Q9Y678	ENSG00000181789	22820	9	62718	ENSG00000181789	6	599	566	0	33
ENST00000509903	CAST	P20810	ENSG00000153113	831	1	84495	ENSG00000153113	27	2171	2022	149	0
ENST00000509935	NLN	Q9BYT8	ENSG00000123213	57486	9	83410	ENSG00000123213	7	1106	852	0	254
ENST00000509960	ITGA2	P17301	ENSG00000164171	3673	1	83083	ENSG00000164171	30	3674	1926	29	1719
ENST00000509963	OCIAD1	Q9NX40	ENSG00000109180	54940	9	74049	ENSG00000109180	6	432	291	141	0
ENST00000509967	TRIO	O75962	ENSG00000038382	7204	8	82294	ENSG00000038382	30	4949	4527	152	270
ENST00000509987	OXCT1	P55809	ENSG00000083720	5019	7	88455	ENSG00000083720	13	1441	1005	77	359
ENST00000509992	GAB1	Q13480	ENSG00000109458	2549	1	76213	ENSG00000109458	4	743	530	213	0
ENST00000509994	SCARB2	Q14108	ENSG00000138760	950	8	79085	ENSG00000138760	4	545	321	58	166
ENST00000510015	PPA2	Q9H2U2	ENSG00000138777	27068	4	79985	ENSG00000138777	6	582	573	9	0
ENST00000510018	MMS22L	Q6ZRQ5	ENSG00000146263	253714	1	101043	ENSG00000146263	9	966	966	0	0
ENST00000510019	RPS23	P62266	ENSG00000186468	6228	3	89371	ENSG00000186468	4	1019	258	73	688
ENST00000510025	HSD17B4	P51659	ENSG00000133835	3295	1	84910	ENSG00000133835	24	2628	2211	79	338
ENST00000510030	SCAMP1	O15126	ENSG00000085365	9522	7	84010	ENSG00000085365	4	477	126	351	0
ENST00000510056	MATR3	P43243	ENSG00000015479	9782	7	85616	ENSG00000015479	14	3040	2385	253	402
ENST00000510063	NCAPG	Q9BPX3	ENSG00000109805	64151	1	73420	ENSG00000109805	7	807	807	0	0
ENST00000510071	RAPGEF6	Q8TEU7	ENSG00000158987	51735	9	90488	ENSG00000158987	18	3107	2484	201	422
ENST00000510084	PGM2	Q96G03	ENSG00000169299	55276	1	73741	ENSG00000169299	4	511	180	0	331
ENST00000510098	CAST	P20810	ENSG00000153113	831	1	84512	ENSG00000153113	12	1323	612	0	711
ENST00000510099	PDLIM5	Q96HC4	ENSG00000163110	10611	1	75143	ENSG00000163110	4	554	530	24	0
ENST00000510101	ADD1	P35611	ENSG00000087274	118	6	72855	ENSG00000087274	5	704	210	173	321
ENST00000510104	HARS2	P49590	ENSG00000112855	23438	8	85765	ENSG00000112855	6	1450	300	218	932
ENST00000510105	SMARCAD1	Q9H4L7	ENSG00000163104	56916	7	75119	ENSG00000163104	17	2409	735	254	1420
ENST00000510111	ALDH7A1	P49419	ENSG00000164904	501	1	90370	ENSG00000164904	8	719	719	0	0
ENST00000510146	CENPU	Q71F23	ENSG00000151725	79682	1	81660	ENSG00000151725	12	1549	963	68	518
ENST00000510156	CAST	P20810	ENSG00000153113	831	1	84492	ENSG00000153113	26	2079	1926	153	0
ENST00000510159	OCIAD2	Q56VL3	ENSG00000145247	132299	9	78530	ENSG00000145247	6	432	186	132	114
ENST00000510164	KIAA1191	Q96A73	ENSG00000122203	57179	9	92105	ENSG00000122203	8	1243	918	219	106
ENST00000510168	ATP2C1	P98194	ENSG00000017260	27032	9	62818	ENSG00000017260	28	5067	2760	550	1757
ENST00000510171	DDX41	Q9UJV9	ENSG00000183258	51428	5	92271	ENSG00000183258	6	569	150	16	403
ENST00000510187	SQSTM1	Q13501	ENSG00000161011	8878	2	87440	ENSG00000161011	7	1714	1137	16	561
ENST00000510194	GNPDA1	P46926	ENSG00000113552	10007	1	91238	ENSG00000113552	5	570	482	88	0
ENST00000510199	RACK1	P63244	ENSG00000204628	10399	3	92665	ENSG00000204628	6	1100	900	200	0
ENST00000510210	RPS23	P62266	ENSG00000186468	6228	3	89369	ENSG00000186468	6	1058	405	18	635
ENST00000510213	FAM114A1	Q8IWE2	ENSG00000197712	92689	1	73772	ENSG00000197712	3	567	401	166	0
ENST00000510217	PFDN1	O60925	ENSG00000113068	5201	9	91052	ENSG00000113068	3	1091	108	40	943
ENST00000510237	CEP192	Q8TEP8	ENSG00000101639	55125	1	210571	ENSG00000101639	35	6548	5796	0	752
ENST00000510253	RAPGEF2	Q9Y4G8	ENSG00000109756	9693	9	76720	ENSG00000109756	6	796	796	0	0
ENST00000510258	PGM3	O95394	ENSG00000013375	5238	2	100730	ENSG00000013375	6	750	518	232	0
ENST00000510262	ACSF2	Q96CM8	ENSG00000167107	80221	1	200556	ENSG00000167107	6	407	314	0	93
ENST00000510275	ANK2	Q01484	ENSG00000145362	287	8	75644	ENSG00000145362	14	1784	1422	266	96
ENST00000510277	ABLIM2	Q6H8Q1	ENSG00000163995	84448	9	77770	ENSG00000163995	12	1028	915	113	0
ENST00000510283	SPAG9	O60271	ENSG00000008294	9043	6	207448	ENSG00000008294	27	4949	3534	218	1197
ENST00000510289	ATP8A1	Q9Y2Q0	ENSG00000124406	10396	7	78394	ENSG00000124406	2	2238	168	220	1850
ENST00000510290	SRPK1	Q96SB4	ENSG00000096063	6732	4	99642	ENSG00000096063	5	621	440	181	0
ENST00000510307	DCTD	P32321	ENSG00000129187	1635	3	81585	ENSG00000129187	4	592	361	231	0
ENST00000510308	JADE1	Q6IE81	ENSG00000077684	79960	1	75974	ENSG00000077684	5	564	429	135	0
ENST00000510316	ENC1	O14682	ENSG00000171617	8507	6	89088	ENSG00000171617	3	5381	1551	1214	2616
ENST00000510319	RAI14	Q9P0K7	ENSG00000039560	26064	3	82688	ENSG00000039560	7	557	171	123	263
ENST00000510323	TMCC1	O94876	ENSG00000172765	23023	8	70085	ENSG00000172765	2	208	52	156	0
ENST00000510338	ZBTB38	Q8NAP3	ENSG00000177311	253461	9	63231	ENSG00000177311	3	644	438	206	0
ENST00000510347	CAMK2A	Q9UQM7	ENSG00000070808	815	7	91508	ENSG00000070808	17	2324	1647	148	529
ENST00000510370	DCTD	P32321	ENSG00000129187	1635	3	81583	ENSG00000129187	7	794	537	230	27
ENST00000510387	SNCB	Q16143	ENSG00000074317	6620	9	92145	ENSG00000074317	6	730	405	195	130
ENST00000510408	ELF2	Q15723	ENSG00000109381	1998	5	80709	ENSG00000109381	7	1965	1566	135	264
ENST00000510410	ACSF2	Q96CM8	ENSG00000167107	80221	1	200544	ENSG00000167107	14	1745	138	104	1503
ENST00000510411	HNRNPH1	P31943	ENSG00000169045	3187	3	92408	ENSG00000169045	12	2105	1290	36	779
ENST00000510413	LRBA	P50851	ENSG00000198589	987	1	81014	ENSG00000198589	57	10032	8556	285	1191
ENST00000510431	HNRNPH1	P31943	ENSG00000169045	3187	3	92429	ENSG00000169045	5	620	485	135	0
ENST00000510442	SUB1	P53999	ENSG00000113387	10923	6	82640	ENSG00000113387	4	580	197	383	0
ENST00000510451	LCORL	Q8N3X6	ENSG00000178177	254251	7	78005	ENSG00000178177	5	1013	240	6	767
ENST00000510483	ZNF451	Q9Y4E5	ENSG00000112200	26036	5	95481	ENSG00000112200	5	719	475	244	0
ENST00000510490	UGDH	O60701	ENSG00000109814	7358	1	78284	ENSG00000109814	2	534	161	373	0
ENST00000510496	FAM169A	Q9Y6X4	ENSG00000198780	26049	7	89106	ENSG00000198780	12	5810	1833	91	3886
ENST00000510500	CAST	P20810	ENSG00000153113	831	1	84503	ENSG00000153113	19	1835	1396	0	439
ENST00000510510	RAPGEF2	Q9Y4G8	ENSG00000109756	9693	9	76714	ENSG00000109756	4	562	467	95	0
ENST00000510528	RAB28	P51157	ENSG00000157869	9364	1	77875	ENSG00000157869	3	193	155	0	38
ENST00000510557	LIN54	Q6MZP7	ENSG00000189308	132660	1	79292	ENSG00000189308	13	2257	1587	128	542
ENST00000510560	AMOTL2	Q9Y2J4	ENSG00000114019	51421	6	70252	ENSG00000114019	3	845	594	251	0
ENST00000510573	TBC1D1	Q86TI0	ENSG00000065882	23216	1	73750	ENSG00000065882	17	2977	2569	0	408
ENST00000510582	CEP120	Q8N960	ENSG00000168944	153241	6	90300	ENSG00000168944	6	578	496	82	0
ENST00000510609	FAM169A	Q9Y6X4	ENSG00000198780	26049	7	89108	ENSG00000198780	12	5908	384	183	5341
ENST00000510634	OXCT1	P55809	ENSG00000083720	5019	7	88454	ENSG00000083720	6	1441	372	181	888
ENST00000510635	AGA	P20933	ENSG00000038002	175	6	81541	ENSG00000038002	5	414	414	0	0
ENST00000510643	PPAT	Q06203	ENSG00000128059	5471	3	78669	ENSG00000128059	6	808	579	31	198
ENST00000510658	SNCAIP	Q9Y6H5	ENSG00000064692	9627	2	84984	ENSG00000064692	10	2359	201	138	2020
ENST00000510678	HNRNPH1	P31943	ENSG00000169045	3187	3	92409	ENSG00000169045	12	1996	555	36	1405
ENST00000510719	UBE2K	P61086	ENSG00000078140	3093	9	73850	ENSG00000078140	4	566	135	0	431
ENST00000510722	ITGA2	P17301	ENSG00000164171	3673	1	83084	ENSG00000164171	29	3530	2829	29	672
ENST00000510726	ZBTB38	Q8NAP3	ENSG00000177311	253461	9	63235	ENSG00000177311	3	859	632	227	0
ENST00000510734	CLTB	P09497	ENSG00000175416	1212	9	92127	ENSG00000175416	6	1489	405	176	908
ENST00000510755	UFSP2	Q9NUQ7	ENSG00000109775	55325	1	81724	ENSG00000109775	12	1672	1164	101	407
ENST00000510756	CAST	P20810	ENSG00000153113	831	1	84479	ENSG00000153113	30	2310	2310	0	0
ENST00000510778	RBPJ	Q06330	ENSG00000168214	3516	3	73579	ENSG00000168214	6	716	689	27	0
ENST00000510793	MIB2	Q96AX9	ENSG00000197530	142678	5	22022	ENSG00000197530	4	889	526	363	0
ENST00000510794	MAEA	Q7L5Y9	ENSG00000090316	10296	6	72697	ENSG00000090316	9	1607	1188	204	215
ENST00000510806	SH3RF1	Q7Z6J0	ENSG00000154447	57630	1	81364	ENSG00000154447	2	591	237	354	0
ENST00000510808	DCUN1D4	Q92564	ENSG00000109184	23142	8	74092	ENSG00000109184	4	560	309	0	251
ENST00000510818	MOCS2	O96007	ENSG00000164172	4338	4	88596	ENSG00000164172	7	1251	267	13	971
ENST00000510819	KAT7	O95251	ENSG00000136504	11143	2	200438	ENSG00000136504	12	1769	1329	142	298
ENST00000510824	OCIAD1	Q9NX40	ENSG00000109180	54940	9	74055	ENSG00000109180	7	582	309	273	0
ENST00000510829	RABGEF1	Q9UJ41	ENSG00000154710	27342	8	105179	ENSG00000154710	7	3553	1224	154	2175
ENST00000510836	TUSC3	Q13454	ENSG00000104723	7991	7	114416	ENSG00000104723	8	1452	831	152	469
ENST00000510854	GRIA2	P42262	ENSG00000120251	2891	8	76642	ENSG00000120251	4	763	643	0	120
ENST00000510855	SPAG9	O60271	ENSG00000008294	9043	6	207464	ENSG00000008294	4	686	468	218	0
ENST00000510865	GSTCD	Q8NEC7	ENSG00000138780	79807	1	75347	ENSG00000138780	3	578	500	78	0
ENST00000510866	KDM3B	Q7LBC6	ENSG00000120733	51780	1	85514	ENSG00000120733	24	6324	825	0	5499
ENST00000510870	RAP1GDS1	P52306	ENSG00000138698	5910	9	75186	ENSG00000138698	5	537	357	80	100
ENST00000510876	INTS12	Q96CB8	ENSG00000138785	57117	5	80010	ENSG00000138785	4	542	172	370	0
ENST00000510877	LIN54	Q6MZP7	ENSG00000189308	132660	1	79289	ENSG00000189308	13	4507	189	370	3948
ENST00000510881	UGDH	O60701	ENSG00000109814	7358	1	78279	ENSG00000109814	4	549	168	124	257
ENST00000510887	TSC22D3	Q99576	ENSG00000157514	1831	7	247054	ENSG00000157514	3	581	359	222	0
ENST00000510902	G3BP2	Q9UN86	ENSG00000138757	9908	9	78994	ENSG00000138757	3	338	72	0	266
ENST00000510928	CDKN2AIP	Q9NXV6	ENSG00000168564	55602	8	77068	ENSG00000168564	2	860	408	101	351
ENST00000510930	PPWD1	Q96BP3	ENSG00000113593	23398	2	83378	ENSG00000113593	12	2019	207	15	1797
ENST00000510934	UBE2K	P61086	ENSG00000078140	3093	9	73844	ENSG00000078140	5	589	370	219	0
ENST00000510998	PALLD	Q8WX93	ENSG00000129116	23022	1	76826	ENSG00000129116	4	545	272	273	0
ENST00000511032	DHFR	P00374	ENSG00000228716	1719	1	89309	ENSG00000228716	5	1474	390	63	1021
ENST00000511043	ANK3	Q12955	ENSG00000151150	288	7	136405	ENSG00000151150	5	562	562	0	0
ENST00000511045	MTTP	P55157	ENSG00000138823	4547	1	75235	ENSG00000138823	18	3154	2766	13	375
ENST00000511048	CXXC5	Q7LFL8	ENSG00000171604	51523	4	85667	ENSG00000171604	3	1892	969	237	686
ENST00000511049	CAST	P20810	ENSG00000153113	831	1	84490	ENSG00000153113	30	3273	2082	237	954
ENST00000511062	THOC3	Q96J01	ENSG00000051596	84321	4	92081	ENSG00000051596	5	642	168	0	474
ENST00000511067	CHD1	O14646	ENSG00000153922	1105	1	89901	ENSG00000153922	5	817	817	0	0
ENST00000511072	PRDM16	Q9HAZ2	ENSG00000142611	63976	1	22172	ENSG00000142611	16	4282	3537	92	653
ENST00000511088	NADK2	Q4G0N4	ENSG00000152620	133686	6	88274	ENSG00000152620	6	579	246	333	0
ENST00000511097	CAST	P20810	ENSG00000153113	831	1	84474	ENSG00000153113	15	1399	1179	220	0
ENST00000511102	OCIAD1	Q9NX40	ENSG00000109180	54940	9	74046	ENSG00000109180	7	688	517	171	0
ENST00000511107	NDUFAF2	Q8N183	ENSG00000164182	91942	9	83281	ENSG00000164182	3	586	183	49	354
ENST00000511116	SMAD5	Q99717	ENSG00000113658	4090	1	85440	ENSG00000113658	4	847	403	444	0
ENST00000511132	EXOSC9	Q06265	ENSG00000123737	5393	1	75803	ENSG00000123737	5	515	515	0	0
ENST00000511146	G3BP2	Q9UN86	ENSG00000138757	9908	9	79000	ENSG00000138757	4	577	347	230	0
ENST00000511151	ANKHD1	Q8IWZ3	ENSG00000131503	54882	1	85706	ENSG00000131503	6	1216	1104	112	0
ENST00000511155	XPC	Q01831	ENSG00000154767	7508	1	66023	ENSG00000154767	4	557	504	53	0
ENST00000511184	ELF2	Q15723	ENSG00000109381	1998	5	80715	ENSG00000109381	7	1766	282	484	1000
ENST00000511206	HMGCR	P04035	ENSG00000113161	3156	4	83845	ENSG00000113161	20	3395	2667	312	416
ENST00000511212	RAP1GDS1	P52306	ENSG00000138698	5910	9	75187	ENSG00000138698	5	555	475	80	0
ENST00000511227	ACAD9	Q9H845	ENSG00000177646	28976	3	62699	ENSG00000177646	18	2431	282	69	2080
ENST00000511249	MATR3	P43243	ENSG00000015479	9782	7	85617	ENSG00000015479	4	447	365	82	0
ENST00000511294	EPHA5	P54756	ENSG00000145242	2044	7	78771	ENSG00000145242	17	5176	3015	753	1408
ENST00000511297	ERBIN	Q96RT1	ENSG00000112851	55914	1	83419	ENSG00000112851	25	4257	4104	137	16
ENST00000511299	NLN	Q9BYT8	ENSG00000123213	57486	9	83409	ENSG00000123213	8	1658	1245	0	413
ENST00000511336	RAPGEF2	Q9Y4G8	ENSG00000109756	9693	9	76713	ENSG00000109756	5	582	348	234	0
ENST00000511354	BDH2	Q9BUT1	ENSG00000164039	56898	1	79947	ENSG00000164039	7	582	273	67	242
ENST00000511355	NME1	P15531	ENSG00000239672	4830	7	200735	ENSG00000239672	4	1645	249	86	1310
ENST00000511373	UBE2Z	Q9H832	ENSG00000159202	65264	8	200380	ENSG00000159202	3	769	302	467	0
ENST00000511377	CTNND2	Q9UQB3	ENSG00000169862	1501	7	87854	ENSG00000169862	21	4336	3405	373	558
ENST00000511380	ANK2	Q01484	ENSG00000145362	287	8	75625	ENSG00000145362	3	573	336	237	0
ENST00000511383	CDC23	Q9UJX2	ENSG00000094880	8697	1	90887	ENSG00000094880	6	584	403	0	181
ENST00000511413	ABL2	P42684	ENSG00000143322	27	9	39538	ENSG00000143322	13	3240	3240	0	0
ENST00000511421	SH3RF1	Q7Z6J0	ENSG00000154447	57630	1	81361	ENSG00000154447	8	1657	911	0	746
ENST00000511424	LIMCH1	Q9UPQ0	ENSG00000064042	22998	9	73928	ENSG00000064042	7	551	78	473	0
ENST00000511454	EXOSC9	Q06265	ENSG00000123737	5393	1	75798	ENSG00000123737	7	733	261	100	372
ENST00000511457	CXXC5	Q7LFL8	ENSG00000171604	51523	4	85672	ENSG00000171604	2	810	590	220	0
ENST00000511467	PTPN13	Q12923	ENSG00000163629	5783	1	74959	ENSG00000163629	47	8076	7473	5	598
ENST00000511473	RACK1	P63244	ENSG00000204628	10399	3	92649	ENSG00000204628	8	1150	120	116	914
ENST00000511477	PAM	P19021	ENSG00000145730	5066	4	84612	ENSG00000145730	3	528	126	402	0
ENST00000511485	UFSP2	Q9NUQ7	ENSG00000109775	55325	1	81725	ENSG00000109775	9	1159	1105	0	54
ENST00000511496	LIMCH1	Q9UPQ0	ENSG00000064042	22998	9	73933	ENSG00000064042	23	3439	2694	386	359
ENST00000511510	DDR1	Q08345	ENSG00000204580	780	1	94019	ENSG00000204580	5	547	428	119	0
ENST00000511529	LARP7	Q4G0J3	ENSG00000174720	51574	2	75550	ENSG00000174720	6	1003	1003	0	0
ENST00000511546	RBPJ	Q06330	ENSG00000168214	3516	3	73599	ENSG00000168214	6	572	321	251	0
ENST00000511551	SCAMP1	O15126	ENSG00000085365	9522	7	84009	ENSG00000085365	5	559	359	200	0
ENST00000511566	RACK1	P63244	ENSG00000204628	10399	3	92655	ENSG00000204628	6	825	702	80	43
ENST00000511591	CXXC5	Q7LFL8	ENSG00000171604	51523	4	85673	ENSG00000171604	2	442	24	418	0
ENST00000511601	FHDC1	Q9C0D6	ENSG00000137460	85462	8	76461	ENSG00000137460	12	6583	3432	188	2963
ENST00000511604	CPNE4	Q96A23	ENSG00000196353	131034	7	70164	ENSG00000196353	19	2503	1674	577	252
ENST00000511610	MTTP	P55157	ENSG00000138823	4547	1	75233	ENSG00000138823	4	551	219	13	319
ENST00000511615	SUB1	P53999	ENSG00000113387	10923	6	82637	ENSG00000113387	6	1658	255	68	1335
ENST00000511641	MAP1B	P46821	ENSG00000131711	4131	9	83710	ENSG00000131711	6	2056	2010	46	0
ENST00000511647	JADE1	Q6IE81	ENSG00000077684	79960	1	75967	ENSG00000077684	9	3560	1530	201	1829
ENST00000511649	RAB28	P51157	ENSG00000157869	9364	1	77868	ENSG00000157869	6	715	430	0	285
ENST00000511662	OCIAD1	Q9NX40	ENSG00000109180	54940	9	74039	ENSG00000109180	4	441	87	354	0
ENST00000511671	ERBIN	Q96RT1	ENSG00000112851	55914	1	83425	ENSG00000112851	3	589	589	0	0
ENST00000511700	CCT5	P48643	ENSG00000150753	22948	7	82236	ENSG00000150753	4	582	267	0	315
ENST00000511713	IPO11	Q9UI26	ENSG00000086200	51194	1	83339	ENSG00000086200	6	1865	482	0	1383
ENST00000511742	HADH	Q16836	ENSG00000138796	3033	3	75407	ENSG00000138796	3	571	159	78	334
ENST00000511774	HMGCS1	Q01581	ENSG00000112972	3157	4	88503	ENSG00000112972	2	500	287	213	0
ENST00000511782	CAST	P20810	ENSG00000153113	831	1	84496	ENSG00000153113	30	2466	2085	211	170
ENST00000511783	TUSC3	Q13454	ENSG00000104723	7991	7	114420	ENSG00000104723	10	1203	909	0	294
ENST00000511795	SPAG9	O60271	ENSG00000008294	9043	6	207462	ENSG00000008294	8	522	522	0	0
ENST00000511797	ADD1	P35611	ENSG00000087274	118	6	72857	ENSG00000087274	5	671	413	258	0
ENST00000511801	ABRAXAS1	Q6UWZ7	ENSG00000163322	84142	1	79332	ENSG00000163322	6	682	114	31	537
ENST00000511817	XRCC4	Q13426	ENSG00000152422	7518	1	84154	ENSG00000152422	8	1636	1011	80	545
ENST00000511820	CEP192	Q8TEP8	ENSG00000101639	55125	1	210570	ENSG00000101639	35	6455	6230	0	225
ENST00000511836	GAB1	Q13480	ENSG00000109458	2549	1	76214	ENSG00000109458	3	571	283	0	288
ENST00000511839	PAM	P19021	ENSG00000145730	5066	4	84611	ENSG00000145730	3	609	205	404	0
ENST00000511844	RPS23	P62266	ENSG00000186468	6228	3	89375	ENSG00000186468	2	530	168	32	330
ENST00000511865	REEP5	Q00765	ENSG00000129625	7905	8	90121	ENSG00000129625	6	1187	436	0	751
ENST00000511868	G3BP2	Q9UN86	ENSG00000138757	9908	9	79003	ENSG00000138757	4	573	299	274	0
ENST00000511898	BRD8	Q9H0E9	ENSG00000112983	10902	2	90869	ENSG00000112983	5	586	586	0	0
ENST00000511900	RACK1	P63244	ENSG00000204628	10399	3	92662	ENSG00000204628	7	922	810	80	32
ENST00000511904	NSD2	O96028	ENSG00000109685	7468	1	72763	ENSG00000109685	5	690	492	0	198
ENST00000511908	PPWD1	Q96BP3	ENSG00000113593	23398	2	83380	ENSG00000113593	10	1981	255	12	1714
ENST00000511925	JADE1	Q6IE81	ENSG00000077684	79960	1	75975	ENSG00000077684	5	529	150	131	248
ENST00000511948	PALLD	Q8WX93	ENSG00000129116	23022	1	76819	ENSG00000129116	3	576	84	492	0
ENST00000511964	SAMD14	Q8IZD0	ENSG00000167100	201191	9	207381	ENSG00000167100	3	560	40	520	0
ENST00000511969	MMAA	Q8IVH4	ENSG00000151611	166785	9	76305	ENSG00000151611	5	1352	783	47	522
ENST00000511976	FAM13A	O94988	ENSG00000138640	10144	6	79641	ENSG00000138640	18	3579	1830	645	1104
ENST00000511986	HMGCR	P04035	ENSG00000113161	3156	4	83855	ENSG00000113161	3	487	348	0	139
ENST00000511992	CPE	P16870	ENSG00000109472	1363	9	76802	ENSG00000109472	5	563	471	92	0
ENST00000512006	KIF2A	O00139	ENSG00000068796	3796	9	83327	ENSG00000068796	4	392	392	0	0
ENST00000512028	SPDL1	Q96EA4	ENSG00000040275	54908	1	86797	ENSG00000040275	5	667	183	125	359
ENST00000512052	RAPGEF6	Q8TEU7	ENSG00000158987	51735	9	90484	ENSG00000158987	18	3535	3345	0	190
ENST00000512055	CPNE4	Q96A23	ENSG00000196353	131034	7	70160	ENSG00000196353	20	5431	1674	2127	1630
ENST00000512056	RAPGEF2	Q9Y4G8	ENSG00000109756	9693	9	76718	ENSG00000109756	3	723	568	0	155
ENST00000512062	CYB5B	O43169	ENSG00000103018	80777	4	190205	ENSG00000103018	5	4358	441	171	3746
ENST00000512070	TRIO	O75962	ENSG00000038382	7204	8	82293	ENSG00000038382	57	8907	6930	66	1911
ENST00000512073	PAM	P19021	ENSG00000145730	5066	4	84608	ENSG00000145730	2	575	75	500	0
ENST00000512084	OXCT1	P55809	ENSG00000083720	5019	7	88453	ENSG00000083720	6	1593	372	233	988
ENST00000512088	NDUFA2	O43678	ENSG00000131495	4695	7	91106	ENSG00000131495	3	627	231	62	334
ENST00000512097	KCNN2	Q9H2S1	ENSG00000080709	3781	7	84793	ENSG00000080709	11	4104	2574	1212	318
ENST00000512103	RUFY3	Q7L099	ENSG00000018189	22902	8	74502	ENSG00000018189	5	582	173	0	409
ENST00000512126	REEP2	Q9BRK0	ENSG00000132563	51308	8	85529	ENSG00000132563	6	572	572	0	0
ENST00000512127	PALLD	Q8WX93	ENSG00000129116	23022	1	76822	ENSG00000129116	19	2958	2334	522	102
ENST00000512132	ZFP62	Q8NB50	ENSG00000196670	643836	8	92620	ENSG00000196670	3	4010	2604	229	1177
ENST00000512140	BRD8	Q9H0E9	ENSG00000112983	10902	2	90864	ENSG00000112983	20	2876	147	16	2713
ENST00000512146	SNCAIP	Q9Y6H5	ENSG00000064692	9627	2	85003	ENSG00000064692	9	1849	342	0	1507
ENST00000512151	NUP54	Q7Z3B4	ENSG00000138750	53371	5	79048	ENSG00000138750	11	1385	309	23	1053
ENST00000512198	ETF1	P62495	ENSG00000120705	2107	3	90909	ENSG00000120705	6	745	288	73	384
ENST00000512199	DCUN1D4	Q92564	ENSG00000109184	23142	8	74093	ENSG00000109184	5	577	66	0	511
ENST00000512211	APC	P25054	ENSG00000134982	324	8	84755	ENSG00000134982	16	4061	3914	147	0
ENST00000512215	PPP3CA	Q08209	ENSG00000138814	5530	9	79840	ENSG00000138814	8	4007	870	681	2456
ENST00000512216	NUDT9	Q9BW91	ENSG00000170502	53343	9	74979	ENSG00000170502	6	690	618	72	0
ENST00000512218	MCCC2	Q9HCC0	ENSG00000131844	64087	3	83696	ENSG00000131844	16	2127	990	138	999
ENST00000512236	OCIAD1	Q9NX40	ENSG00000109180	54940	9	74044	ENSG00000109180	7	594	513	81	0
ENST00000512273	HNRNPH1	P31943	ENSG00000169045	3187	3	92444	ENSG00000169045	4	501	123	126	252
ENST00000512274	PDLIM5	Q96HC4	ENSG00000163110	10611	1	75133	ENSG00000163110	2	372	144	118	110
ENST00000512275	RFC1	P35251	ENSG00000035928	5981	1	78255	ENSG00000035928	6	841	393	98	350
ENST00000512285	GALNT7	Q86SF2	ENSG00000109586	51809	1	76888	ENSG00000109586	6	1567	1152	25	390
ENST00000512293	PDLIM3	Q53GG5	ENSG00000154553	27295	1	81750	ENSG00000154553	4	581	129	73	379
ENST00000512305	RAI14	Q9P0K7	ENSG00000039560	26064	3	82698	ENSG00000039560	5	542	321	221	0
ENST00000512308	MAEA	Q7L5Y9	ENSG00000090316	10296	6	72686	ENSG00000090316	6	839	204	23	612
ENST00000512332	CPNE4	Q96A23	ENSG00000196353	131034	7	70163	ENSG00000196353	17	2230	1728	183	319
ENST00000512336	DDR1	Q08345	ENSG00000204580	780	1	94031	ENSG00000204580	5	572	336	236	0
ENST00000512338	CNBP	P62633	ENSG00000169714	7555	1	70033	ENSG00000169714	4	502	341	161	0
ENST00000512339	FAM13A	O94988	ENSG00000138640	10144	6	79653	ENSG00000138640	6	1511	453	186	872
ENST00000512351	RBPJ	Q06330	ENSG00000168214	3516	3	73578	ENSG00000168214	5	609	283	326	0
ENST00000512354	ERBIN	Q96RT1	ENSG00000112851	55914	1	83427	ENSG00000112851	3	474	474	0	0
ENST00000512385	SNCAIP	Q9Y6H5	ENSG00000064692	9627	2	84988	ENSG00000064692	10	2564	201	206	2157
ENST00000512394	SNX2	O60749	ENSG00000205302	6643	1	85007	ENSG00000205302	8	763	231	25	507
ENST00000512419	UCHL1	P09936	ENSG00000154277	7345	9	73910	ENSG00000154277	8	1119	210	66	843
ENST00000512422	NNT	Q13423	ENSG00000112992	23530	9	82993	ENSG00000112992	5	754	652	102	0
ENST00000512445	SRPK1	Q96SB4	ENSG00000096063	6732	4	99645	ENSG00000096063	7	559	467	92	0
ENST00000512453	CAMK4	Q16566	ENSG00000152495	814	9	84709	ENSG00000152495	12	1640	1422	99	119
ENST00000512454	EXOSC9	Q06265	ENSG00000123737	5393	1	75800	ENSG00000123737	11	1543	1272	216	55
ENST00000512469	GLRX	P35754	ENSG00000173221	2745	9	89818	ENSG00000173221	2	473	321	49	103
ENST00000512478	OSTC	Q9NRP0	ENSG00000198856	58505	1	75444	ENSG00000198856	5	663	516	9	138
ENST00000512483	PGRMC2	O15173	ENSG00000164040	10424	1	80527	ENSG00000164040	3	1144	135	305	704
ENST00000512493	RPS23	P62266	ENSG00000186468	6228	3	89370	ENSG00000186468	5	443	405	28	10
ENST00000512501	DBN1	Q16643	ENSG00000113758	1627	8	92213	ENSG00000113758	5	1878	1176	215	487
ENST00000512509	GPM6A	P51674	ENSG00000150625	2823	8	81509	ENSG00000150625	5	566	261	305	0
ENST00000512520	STOX2	Q9P2F5	ENSG00000173320	56977	4	77090	ENSG00000173320	3	518	122	0	396
ENST00000512528	MTX3	Q5HYI7	ENSG00000177034	345778	5	89279	ENSG00000177034	9	7910	939	27	6944
ENST00000512541	KIF2A	O00139	ENSG00000068796	3796	9	83325	ENSG00000068796	4	549	240	309	0
ENST00000512556	PGM2	Q96G03	ENSG00000169299	55276	1	73740	ENSG00000169299	12	2050	261	12	1777
ENST00000512560	MTX3	Q5HYI7	ENSG00000177034	345778	5	89280	ENSG00000177034	8	4799	756	120	3923
ENST00000512574	CRMP1	Q14194	ENSG00000072832	1400	9	77695	ENSG00000072832	14	2764	1713	534	517
ENST00000512576	PAICS	P22234	ENSG00000128050	10606	1	74242	ENSG00000128050	9	6480	1278	161	5041
ENST00000512589	LARP7	Q4G0J3	ENSG00000174720	51574	2	75537	ENSG00000174720	5	556	306	135	115
ENST00000512590	VCAN	P13611	ENSG00000038427	1462	6	84162	ENSG00000038427	14	5923	4785	410	728
ENST00000512605	INTS3	Q68E01	ENSG00000143624	65123	2	28218	ENSG00000143624	23	3442	2709	275	458
ENST00000512610	GPM6A	P51674	ENSG00000150625	2823	8	81505	ENSG00000150625	4	579	359	220	0
ENST00000512620	CAST	P20810	ENSG00000153113	831	1	84481	ENSG00000153113	13	904	904	0	0
ENST00000512625	RAI14	Q9P0K7	ENSG00000039560	26064	3	82705	ENSG00000039560	7	554	450	104	0
ENST00000512627	ELF2	Q15723	ENSG00000109381	1998	5	80711	ENSG00000109381	5	611	577	34	0
ENST00000512629	RAI14	Q9P0K7	ENSG00000039560	26064	3	82691	ENSG00000039560	17	2941	2856	85	0
ENST00000512632	LIMCH1	Q9UPQ0	ENSG00000064042	22998	9	73925	ENSG00000064042	23	4792	2943	34	1815
ENST00000512635	PRRC1	Q96M27	ENSG00000164244	133619	6	85123	ENSG00000164244	10	2726	1389	141	1196
ENST00000512643	PDS5A	Q29RF7	ENSG00000121892	23244	1	78302	ENSG00000121892	5	581	132	0	449
ENST00000512653	ABL2	P42684	ENSG00000143322	27	9	39534	ENSG00000143322	12	3635	3504	12	119
ENST00000512659	ADH5	P11766	ENSG00000197894	128	2	79736	ENSG00000197894	6	822	171	2	649
ENST00000512671	RBPJ	Q06330	ENSG00000168214	3516	3	73581	ENSG00000168214	6	795	535	260	0
ENST00000512694	DDR1	Q08345	ENSG00000204580	780	1	94013	ENSG00000204580	5	623	510	113	0
ENST00000512699	PPID	Q08752	ENSG00000171497	5481	4	81223	ENSG00000171497	7	594	59	0	535
ENST00000512700	NSD2	O96028	ENSG00000109685	7468	1	72762	ENSG00000109685	5	1095	822	5	268
ENST00000512722	DPYSL3	Q14195	ENSG00000113657	1809	8	91371	ENSG00000113657	4	539	277	262	0
ENST00000512725	DDR1	Q08345	ENSG00000204580	780	1	94033	ENSG00000204580	4	539	416	123	0
ENST00000512737	NME2	P22392	ENSG00000243678	4831	3	200745	ENSG00000243678	5	826	459	224	143
ENST00000512751	DCP2	Q8IU60	ENSG00000172795	167227	6	84780	ENSG00000172795	6	570	225	124	221
ENST00000512763	RASA1	P20936	ENSG00000145715	5921	6	84217	ENSG00000145715	26	3060	2643	201	216
ENST00000512766	DCTD	P32321	ENSG00000129187	1635	3	81586	ENSG00000129187	6	683	357	326	0
ENST00000512774	GRIA2	P42262	ENSG00000120251	2891	8	76630	ENSG00000120251	3	522	145	377	0
ENST00000512788	UCHL1	P09936	ENSG00000154277	7345	9	73915	ENSG00000154277	9	785	726	32	27
ENST00000512801	ACAD9	Q9H845	ENSG00000177646	28976	3	62696	ENSG00000177646	7	736	282	72	382
ENST00000512805	RACK1	P63244	ENSG00000204628	10399	3	92648	ENSG00000204628	8	1140	954	106	80
ENST00000512816	CXXC5	Q7LFL8	ENSG00000171604	51523	4	85668	ENSG00000171604	2	558	220	338	0
ENST00000512820	LIMCH1	Q9UPQ0	ENSG00000064042	22998	9	73927	ENSG00000064042	26	5071	3210	26	1835
ENST00000512824	CPLX2	Q6PUV4	ENSG00000145920	10814	6	87049	ENSG00000145920	4	518	213	216	89
ENST00000512828	GSTCD	Q8NEC7	ENSG00000138780	79807	1	75340	ENSG00000138780	2	572	122	450	0
ENST00000512842	MAEA	Q7L5Y9	ENSG00000090316	10296	6	72698	ENSG00000090316	4	550	346	204	0
ENST00000512843	GAB1	Q13480	ENSG00000109458	2549	1	76217	ENSG00000109458	2	470	275	0	195
ENST00000512844	CHD1	O14646	ENSG00000153922	1105	1	89898	ENSG00000153922	5	848	69	0	779
ENST00000512852	ERAP1	Q9NZ08	ENSG00000164307	51752	1	89840	ENSG00000164307	4	632	434	0	198
ENST00000512866	PGM3	O95394	ENSG00000013375	5238	2	100717	ENSG00000013375	14	2013	1701	55	257
ENST00000512876	MATR3	P43243	ENSG00000015479	9782	7	85610	ENSG00000015479	7	575	374	201	0
ENST00000512897	GPM6A	P51674	ENSG00000150625	2823	8	81514	ENSG00000150625	3	584	131	453	0
ENST00000512913	SUB1	P53999	ENSG00000113387	10923	6	82634	ENSG00000113387	6	684	384	184	116
ENST00000512922	CDK18	Q07002	ENSG00000117266	5129	4	30493	ENSG00000117266	7	1134	219	228	687
ENST00000512923	SSBP2	P81877	ENSG00000145687	23635	7	89349	ENSG00000145687	12	1336	795	0	541
ENST00000512946	LIMCH1	Q9UPQ0	ENSG00000064042	22998	9	73922	ENSG00000064042	26	5057	3174	56	1827
ENST00000512960	JADE1	Q6IE81	ENSG00000077684	79960	1	75970	ENSG00000077684	11	3000	2529	399	72
ENST00000512968	RACK1	P63244	ENSG00000204628	10399	3	92664	ENSG00000204628	9	1058	965	93	0
ENST00000512974	MAP1B	P46821	ENSG00000131711	4131	9	83706	ENSG00000131711	4	580	367	213	0
ENST00000512975	CCT5	P48643	ENSG00000150753	22948	7	82240	ENSG00000150753	4	578	135	22	421
ENST00000512986	FNIP2	Q9P278	ENSG00000052795	57600	7	76702	ENSG00000052795	13	2173	2019	154	0
ENST00000512996	NNT	Q13423	ENSG00000112992	23530	9	83004	ENSG00000112992	21	4288	2868	338	1082
ENST00000513006	THOC3	Q96J01	ENSG00000051596	84321	4	92083	ENSG00000051596	3	602	318	60	224
ENST00000513024	LIMCH1	Q9UPQ0	ENSG00000064042	22998	9	73919	ENSG00000064042	26	5129	2733	578	1818
ENST00000513027	RACK1	P63244	ENSG00000204628	10399	3	92676	ENSG00000204628	5	697	593	104	0
ENST00000513034	STOX2	Q9P2F5	ENSG00000173320	56977	4	77087	ENSG00000173320	3	807	588	0	219
ENST00000513043	DDR1	Q08345	ENSG00000204580	780	1	94018	ENSG00000204580	5	604	154	450	0
ENST00000513049	ANK3	Q12955	ENSG00000151150	288	7	136415	ENSG00000151150	5	544	477	67	0
ENST00000513105	LAP3	P28838	ENSG00000002549	51056	2	73409	ENSG00000002549	6	626	626	0	0
ENST00000513134	TMA16	Q96EY4	ENSG00000198498	55319	1	76746	ENSG00000198498	5	747	306	114	327
ENST00000513145	AMOTL2	Q9Y2J4	ENSG00000114019	51421	6	70248	ENSG00000114019	10	2653	2334	165	154
ENST00000513154	TRIM36	Q9NQ86	ENSG00000152503	55521	8	90142	ENSG00000152503	10	4218	2151	327	1740
ENST00000513161	NECAP2	Q9NVZ3	ENSG00000157191	55707	5	22920	ENSG00000157191	6	713	191	0	522
ENST00000513174	LYAR	Q9NX58	ENSG00000145220	55646	1	77667	ENSG00000145220	4	780	237	543	0
ENST00000513177	NME2	P22392	ENSG00000243678	4831	3	200744	ENSG00000243678	5	692	459	94	139
ENST00000513182	RBPJ	Q06330	ENSG00000168214	3516	3	73590	ENSG00000168214	5	537	162	22	353
ENST00000513206	TRIO	O75962	ENSG00000038382	7204	8	82296	ENSG00000038382	51	7995	7641	0	354
ENST00000513216	CENPC	Q03188	ENSG00000145241	1060	1	78781	ENSG00000145241	15	2799	2187	0	612
ENST00000513225	HNRNPH1	P31943	ENSG00000169045	3187	3	92434	ENSG00000169045	5	805	490	315	0
ENST00000513227	RAPGEF6	Q8TEU7	ENSG00000158987	51735	9	90491	ENSG00000158987	5	560	467	93	0
ENST00000513240	DDR1	Q08345	ENSG00000204580	780	1	94041	ENSG00000204580	17	2882	2760	0	122
ENST00000513245	PALLD	Q8WX93	ENSG00000129116	23022	1	76823	ENSG00000129116	6	565	215	350	0
ENST00000513253	CHCHD6	Q9BRQ6	ENSG00000159685	84303	7	62618	ENSG00000159685	6	690	500	0	190
ENST00000513258	ZBTB38	Q8NAP3	ENSG00000177311	253461	9	63226	ENSG00000177311	4	591	325	266	0
ENST00000513261	WDR17	Q8IZU2	ENSG00000150627	116966	4	77011	ENSG00000150627	4	466	306	10	150
ENST00000513272	TMA16	Q96EY4	ENSG00000198498	55319	1	76743	ENSG00000198498	6	803	267	135	401
ENST00000513276	KIF20A	O95235	ENSG00000112984	10112	1	85495	ENSG00000112984	5	631	478	153	0
ENST00000513277	FAM169A	Q9Y6X4	ENSG00000198780	26049	7	89109	ENSG00000198780	6	803	668	135	0
ENST00000513301	MAEA	Q7L5Y9	ENSG00000090316	10296	6	72685	ENSG00000090316	4	595	324	24	247
ENST00000513317	ACSL1	P33121	ENSG00000151726	2180	9	81674	ENSG00000151726	21	2469	2097	294	78
ENST00000513328	ADD1	P35611	ENSG00000087274	118	6	72859	ENSG00000087274	16	3107	1899	72	1136
ENST00000513339	REEP5	Q00765	ENSG00000129625	7905	8	90120	ENSG00000129625	4	1139	369	37	733
ENST00000513341	PDLIM5	Q96HC4	ENSG00000163110	10611	1	75145	ENSG00000163110	6	794	590	0	204
ENST00000513346	TCOF1	Q13428	ENSG00000070814	6949	7	86279	ENSG00000070814	27	4646	4467	0	179
ENST00000513348	DCTD	P32321	ENSG00000129187	1635	3	81589	ENSG00000129187	5	615	54	32	529
ENST00000513352	NUP54	Q7Z3B4	ENSG00000138750	53371	5	79059	ENSG00000138750	5	579	255	23	301
ENST00000513365	GPM6A	P51674	ENSG00000150625	2823	8	81512	ENSG00000150625	5	734	387	347	0
ENST00000513391	OCIAD1	Q9NX40	ENSG00000109180	54940	9	74058	ENSG00000109180	9	1288	738	62	488
ENST00000513404	MTTP	P55157	ENSG00000138823	4547	1	75228	ENSG00000138823	4	564	129	80	355
ENST00000513411	TMCC1	O94876	ENSG00000172765	23023	8	70088	ENSG00000172765	3	203	18	185	0
ENST00000513418	SMAD5	Q99717	ENSG00000113658	4090	1	85452	ENSG00000113658	3	523	182	0	341
ENST00000513429	TACC2	O95359	ENSG00000138162	10579	8	134440	ENSG00000138162	20	4114	3285	340	489
ENST00000513432	CEP192	Q8TEP8	ENSG00000101639	55125	1	210569	ENSG00000101639	39	8635	1223	0	7412
ENST00000513435	TRIP13	Q15645	ENSG00000071539	9319	1	81996	ENSG00000071539	8	746	746	0	0
ENST00000513437	GUCY1B1	Q02153	ENSG00000061918	2983	7	76604	ENSG00000061918	14	2355	1656	284	415
ENST00000513454	GNPDA1	P46926	ENSG00000113552	10007	1	91229	ENSG00000113552	7	980	825	39	116
ENST00000513482	THOC3	Q96J01	ENSG00000051596	84321	4	92079	ENSG00000051596	5	1796	984	72	740
ENST00000513526	MAP1B	P46821	ENSG00000131711	4131	9	83709	ENSG00000131711	6	2154	312	55	1787
ENST00000513532	NUP155	O75694	ENSG00000113569	9631	1	88311	ENSG00000113569	34	4088	3984	104	0
ENST00000513534	IQGAP2	Q13576	ENSG00000145703	10788	1	83912	ENSG00000145703	5	559	333	77	149
ENST00000513538	TCOF1	Q13428	ENSG00000070814	6949	7	86273	ENSG00000070814	19	3526	2985	43	498
ENST00000513543	NFASC	O94856	ENSG00000163531	23114	9	30429	ENSG00000163531	25	3974	3510	65	399
ENST00000513553	LARP7	Q4G0J3	ENSG00000174720	51574	2	75542	ENSG00000174720	6	528	467	61	0
ENST00000513565	CEP120	Q8N960	ENSG00000168944	153241	6	90297	ENSG00000168944	21	3973	1143	346	2484
ENST00000513570	ZBTB38	Q8NAP3	ENSG00000177311	253461	9	63233	ENSG00000177311	3	649	209	440	0
ENST00000513584	HNRNPD	Q14103	ENSG00000138668	3184	3	79202	ENSG00000138668	6	1240	261	313	666
ENST00000513585	DCP2	Q8IU60	ENSG00000172795	167227	6	84776	ENSG00000172795	9	1572	1207	0	365
ENST00000513588	CTNND2	Q9UQB3	ENSG00000169862	1501	7	87853	ENSG00000169862	22	3818	2739	127	952
ENST00000513597	RUFY3	Q7L099	ENSG00000018189	22902	8	74499	ENSG00000018189	7	867	605	262	0
ENST00000513598	CTNND2	Q9UQB3	ENSG00000169862	1501	7	87865	ENSG00000169862	6	720	544	176	0
ENST00000513610	MYO10	Q9HD67	ENSG00000145555	4651	1	87919	ENSG00000145555	41	11442	6177	480	4785
ENST00000513615	QDPR	P09417	ENSG00000151552	5860	3	77985	ENSG00000151552	7	1188	459	35	694
ENST00000513622	MTMR12	Q9C0I1	ENSG00000150712	54545	5	88145	ENSG00000150712	5	561	120	86	355
ENST00000513628	HSD17B4	P51659	ENSG00000133835	3295	1	84928	ENSG00000133835	19	2225	1800	245	180
ENST00000513641	OCIAD1	Q9NX40	ENSG00000109180	54940	9	74053	ENSG00000109180	6	577	141	279	157
ENST00000513646	SLC1A3	P43003	ENSG00000079215	6507	1	82791	ENSG00000079215	2	566	320	246	0
ENST00000513649	PPA2	Q9H2U2	ENSG00000138777	27068	4	79994	ENSG00000138777	7	571	342	9	220
ENST00000513654	EXOSC9	Q06265	ENSG00000123737	5393	1	75797	ENSG00000123737	11	3882	729	102	3051
ENST00000513661	GRPEL2	Q8TAA5	ENSG00000164284	134266	6	86206	ENSG00000164284	3	546	387	110	49
ENST00000513667	GPM6A	P51674	ENSG00000150625	2823	8	81508	ENSG00000150625	4	579	296	283	0
ENST00000513678	MATR3	P43243	ENSG00000015479	9782	7	85611	ENSG00000015479	5	444	258	186	0
ENST00000513685	ITGA2	P17301	ENSG00000164171	3673	1	83081	ENSG00000164171	29	3501	165	29	3307
ENST00000513699	SLC30A9	Q6PML9	ENSG00000014824	10463	9	73954	ENSG00000014824	19	2217	360	150	1707
ENST00000513710	WDR36	Q8NI36	ENSG00000134987	134430	5	84704	ENSG00000134987	23	3140	2688	143	309
ENST00000513728	ANXA5	P08758	ENSG00000164111	308	1	80380	ENSG00000164111	5	447	108	148	191
ENST00000513746	SPAG9	O60271	ENSG00000008294	9043	6	207452	ENSG00000008294	6	822	459	0	363
ENST00000513749	DDR1	Q08345	ENSG00000204580	780	1	93999	ENSG00000204580	5	584	108	181	295
ENST00000513794	TRIM23	P36406	ENSG00000113595	373	5	88913	ENSG00000113595	4	574	105	469	0
ENST00000513795	SPDL1	Q96EA4	ENSG00000040275	54908	1	86798	ENSG00000040275	4	637	476	161	0
ENST00000513798	PDS5A	Q29RF7	ENSG00000121892	23244	1	78301	ENSG00000121892	4	494	494	0	0
ENST00000513801	ATP2C1	P98194	ENSG00000017260	27032	9	62822	ENSG00000017260	28	3439	2772	202	465
ENST00000513807	SLC25A46	Q96AG3	ENSG00000164209	91137	9	84691	ENSG00000164209	8	1546	771	290	485
ENST00000513819	NIPBL	Q6KC79	ENSG00000164190	25836	5	82808	ENSG00000164190	2	452	452	0	0
ENST00000513837	FAM13A	O94988	ENSG00000138640	10144	6	79643	ENSG00000138640	16	2590	2010	226	354
ENST00000513882	MYO10	Q9HD67	ENSG00000145555	4651	1	87923	ENSG00000145555	23	2910	2491	419	0
ENST00000513903	SLC1A3	P43003	ENSG00000079215	6507	1	82784	ENSG00000079215	4	784	304	480	0
ENST00000513906	SPAG9	O60271	ENSG00000008294	9043	6	207454	ENSG00000008294	5	750	750	0	0
ENST00000513936	TBC1D1	Q86TI0	ENSG00000065882	23216	1	73751	ENSG00000065882	4	530	530	0	0
ENST00000513941	SPDL1	Q96EA4	ENSG00000040275	54908	1	86795	ENSG00000040275	7	896	691	205	0
ENST00000513960	VCAN	P13611	ENSG00000038427	1462	6	84163	ENSG00000038427	7	3973	3720	253	0
ENST00000513973	PGM3	O95394	ENSG00000013375	5238	2	100716	ENSG00000013375	13	6079	1629	89	4361
ENST00000513974	RAI14	Q9P0K7	ENSG00000039560	26064	3	82690	ENSG00000039560	7	548	379	169	0
ENST00000513982	CPE	P16870	ENSG00000109472	1363	9	76797	ENSG00000109472	4	564	417	147	0
ENST00000513984	VCAN	P13611	ENSG00000038427	1462	6	84164	ENSG00000038427	6	1825	1065	239	521
ENST00000513986	ZNF608	Q9ULD9	ENSG00000168916	57507	6	90320	ENSG00000168916	5	2737	2121	616	0
ENST00000513989	NEDD9	Q14511	ENSG00000111859	4739	3	98273	ENSG00000111859	4	587	89	498	0
ENST00000514001	IQGAP2	Q13576	ENSG00000145703	10788	1	83907	ENSG00000145703	13	1648	1528	120	0
ENST00000514007	CAMK4	Q16566	ENSG00000152495	814	9	84714	ENSG00000152495	9	852	330	75	447
ENST00000514025	ABLIM2	Q6H8Q1	ENSG00000163995	84448	9	77761	ENSG00000163995	15	2974	1041	272	1661
ENST00000514036	RAI14	Q9P0K7	ENSG00000039560	26064	3	82699	ENSG00000039560	6	575	313	262	0
ENST00000514045	NSD2	O96028	ENSG00000109685	7468	1	72750	ENSG00000109685	9	3964	1890	111	1963
ENST00000514055	CAST	P20810	ENSG00000153113	831	1	84485	ENSG00000153113	7	559	447	112	0
ENST00000514082	KIF2A	O00139	ENSG00000068796	3796	9	83322	ENSG00000068796	10	874	853	21	0
ENST00000514093	SQSTM1	Q13501	ENSG00000161011	8878	2	87429	ENSG00000161011	6	842	502	340	0
ENST00000514096	LIMCH1	Q9UPQ0	ENSG00000064042	22998	9	73934	ENSG00000064042	20	3543	2694	220	629
ENST00000514106	UGDH	O60701	ENSG00000109814	7358	1	78278	ENSG00000109814	4	568	459	109	0
ENST00000514122	RAP1GDS1	P52306	ENSG00000138698	5910	9	75183	ENSG00000138698	5	579	474	105	0
ENST00000514127	NSUN2	Q08J23	ENSG00000037474	54888	6	87746	ENSG00000037474	6	614	308	0	306
ENST00000514133	SGCB	Q16585	ENSG00000163069	6443	6	78551	ENSG00000163069	4	599	282	0	317
ENST00000514139	RAP1GDS1	P52306	ENSG00000138698	5910	9	75193	ENSG00000138698	3	1103	304	0	799
ENST00000514150	CPLX2	Q6PUV4	ENSG00000145920	10814	6	87051	ENSG00000145920	4	970	358	612	0
ENST00000514154	TRIM36	Q9NQ86	ENSG00000152503	55521	8	90143	ENSG00000152503	9	1952	1722	230	0
ENST00000514161	GRSF1	Q12849	ENSG00000132463	2926	1	78899	ENSG00000132463	10	1765	1253	0	512
ENST00000514167	ANK2	Q01484	ENSG00000145362	287	8	75649	ENSG00000145362	3	243	243	0	0
ENST00000514172	PPWD1	Q96BP3	ENSG00000113593	23398	2	83384	ENSG00000113593	4	596	399	0	197
ENST00000514176	NCAPG	Q9BPX3	ENSG00000109805	64151	1	73417	ENSG00000109805	20	3017	699	56	2262
ENST00000514189	PRDM16	Q9HAZ2	ENSG00000142611	63976	1	22176	ENSG00000142611	16	4236	3534	49	653
ENST00000514197	ANK3	Q12955	ENSG00000151150	288	7	136404	ENSG00000151150	4	651	651	0	0
ENST00000514200	FAM169A	Q9Y6X4	ENSG00000198780	26049	7	89110	ENSG00000198780	6	751	525	226	0
ENST00000514209	PPA2	Q9H2U2	ENSG00000138777	27068	4	79988	ENSG00000138777	5	481	168	9	304
ENST00000514215	FAM169A	Q9Y6X4	ENSG00000198780	26049	7	89105	ENSG00000198780	12	5954	384	227	5343
ENST00000514224	IDUA	P35475	ENSG00000127415	3425	6	72653	ENSG00000127415	14	2174	1962	41	171
ENST00000514234	MIB2	Q96AX9	ENSG00000197530	142678	5	22030	ENSG00000197530	16	2562	2488	0	74
ENST00000514247	UFSP2	Q9NUQ7	ENSG00000109775	55325	1	81722	ENSG00000109775	12	2348	264	111	1973
ENST00000514250	THOC3	Q96J01	ENSG00000051596	84321	4	92084	ENSG00000051596	6	649	42	0	607
ENST00000514251	ZBTB38	Q8NAP3	ENSG00000177311	253461	9	63229	ENSG00000177311	4	7683	3588	279	3816
ENST00000514264	NME2	P22392	ENSG00000243678	4831	3	200743	ENSG00000243678	5	850	459	251	140
ENST00000514300	QDPR	P09417	ENSG00000151552	5860	3	77991	ENSG00000151552	7	781	111	152	518
ENST00000514314	RIOX2	Q8IUF8	ENSG00000170854	84864	1	68736	ENSG00000170854	8	1225	843	30	352
ENST00000514329	NSD2	O96028	ENSG00000109685	7468	1	72766	ENSG00000109685	6	851	851	0	0
ENST00000514336	ACAD9	Q9H845	ENSG00000177646	28976	3	62701	ENSG00000177646	5	583	520	63	0
ENST00000514350	IQGAP2	Q13576	ENSG00000145703	10788	1	83902	ENSG00000145703	22	2617	2474	143	0
ENST00000514363	MIB2	Q96AX9	ENSG00000197530	142678	5	22016	ENSG00000197530	6	592	345	101	146
ENST00000514372	ATP8A1	Q9Y2Q0	ENSG00000124406	10396	7	78384	ENSG00000124406	14	5918	228	0	5690
ENST00000514384	SMIM20	Q8N5G0	ENSG00000250317	389203	3	73574	ENSG00000250317	2	774	147	5	622
ENST00000514406	CALB1	P05937	ENSG00000104327	793	4	121135	ENSG00000104327	4	561	9	552	0
ENST00000514426	TSC22D3	Q99576	ENSG00000157514	1831	7	247049	ENSG00000157514	4	569	399	138	32
ENST00000514434	DDR1	Q08345	ENSG00000204580	780	1	94051	ENSG00000204580	4	514	514	0	0
ENST00000514455	RACK1	P63244	ENSG00000204628	10399	3	92651	ENSG00000204628	3	791	306	436	49
ENST00000514467	SNCAIP	Q9Y6H5	ENSG00000064692	9627	2	84983	ENSG00000064692	4	723	405	318	0
ENST00000514478	COPG1	Q9Y678	ENSG00000181789	22820	9	62720	ENSG00000181789	6	734	230	0	504
ENST00000514488	MATR3	P43243	ENSG00000015479	9782	7	85627	ENSG00000015479	2	564	300	264	0
ENST00000514493	SSBP2	P81877	ENSG00000145687	23635	7	89347	ENSG00000145687	16	1790	996	208	586
ENST00000514497	SNCAIP	Q9Y6H5	ENSG00000064692	9627	2	84991	ENSG00000064692	5	468	203	265	0
ENST00000514500	ACSL4	O60488	ENSG00000068366	2182	9	247100	ENSG00000068366	6	696	470	0	226
ENST00000514504	NADK2	Q4G0N4	ENSG00000152620	133686	6	88273	ENSG00000152620	11	1233	1233	0	0
ENST00000514511	HNRNPDL	O14979	ENSG00000152795	9987	3	79219	ENSG00000152795	5	1143	174	92	877
ENST00000514516	AMOTL2	Q9Y2J4	ENSG00000114019	51421	6	70246	ENSG00000114019	10	4521	2514	179	1828
ENST00000514518	CAMLG	P49069	ENSG00000164615	819	9	85346	ENSG00000164615	3	895	243	38	614
ENST00000514527	RAI14	Q9P0K7	ENSG00000039560	26064	3	82687	ENSG00000039560	8	660	418	242	0
ENST00000514528	MATR3	P43243	ENSG00000015479	9782	7	85625	ENSG00000015479	6	532	516	16	0
ENST00000514539	TACC2	O95359	ENSG00000138162	10579	8	134458	ENSG00000138162	7	2239	2008	231	0
ENST00000514552	PDE4D	Q08499	ENSG00000113448	5144	6	88809	ENSG00000113448	3	494	224	270	0
ENST00000514565	RAPGEF2	Q9Y4G8	ENSG00000109756	9693	9	76716	ENSG00000109756	5	596	462	134	0
ENST00000514572	RFC1	P35251	ENSG00000035928	5981	1	78244	ENSG00000035928	2	584	304	0	280
ENST00000514617	FRYL	O94915	ENSG00000075539	285527	2	78506	ENSG00000075539	27	4364	4364	0	0
ENST00000514639	GAB1	Q13480	ENSG00000109458	2549	1	76208	ENSG00000109458	5	728	717	11	0
ENST00000514643	ACAD9	Q9H845	ENSG00000177646	28976	3	62695	ENSG00000177646	7	831	300	88	443
ENST00000514647	IPO11	Q9UI26	ENSG00000086200	51194	1	83329	ENSG00000086200	5	584	446	138	0
ENST00000514671	HNRNPD	Q14103	ENSG00000138668	3184	3	79199	ENSG00000138668	7	1089	631	0	458
ENST00000514675	RBPJ	Q06330	ENSG00000168214	3516	3	73597	ENSG00000168214	6	578	331	247	0
ENST00000514708	MAEA	Q7L5Y9	ENSG00000090316	10296	6	72692	ENSG00000090316	7	1945	987	19	939
ENST00000514720	YTHDC2	Q9H6S0	ENSG00000047188	64848	5	84789	ENSG00000047188	4	536	413	123	0
ENST00000514730	RBPJ	Q06330	ENSG00000168214	3516	3	73595	ENSG00000168214	6	569	339	230	0
ENST00000514740	JADE1	Q6IE81	ENSG00000077684	79960	1	75972	ENSG00000077684	3	532	53	479	0
ENST00000514743	PDLIM5	Q96HC4	ENSG00000163110	10611	1	75141	ENSG00000163110	16	3356	1878	44	1434
ENST00000514754	DCTD	P32321	ENSG00000129187	1635	3	81587	ENSG00000129187	4	645	296	349	0
ENST00000514781	CENPU	Q71F23	ENSG00000151725	79682	1	81664	ENSG00000151725	6	688	531	157	0
ENST00000514800	MFSD10	Q14728	ENSG00000109736	10227	5	77610	ENSG00000109736	11	1776	1443	24	309
ENST00000514807	RBPJ	Q06330	ENSG00000168214	3516	3	73586	ENSG00000168214	4	340	145	195	0
ENST00000514822	PHF3	Q92576	ENSG00000118482	23469	5	95562	ENSG00000118482	3	486	313	173	0
ENST00000514833	DBN1	Q16643	ENSG00000113758	1627	8	92218	ENSG00000113758	6	456	372	84	0
ENST00000514845	CAST	P20810	ENSG00000153113	831	1	84482	ENSG00000153113	7	588	451	137	0
ENST00000514861	THOC3	Q96J01	ENSG00000051596	84321	4	92078	ENSG00000051596	4	628	501	41	86
ENST00000514873	RAI14	Q9P0K7	ENSG00000039560	26064	3	82693	ENSG00000039560	6	542	379	163	0
ENST00000514886	PRMT9	Q6P2P2	ENSG00000164169	90826	5	80982	ENSG00000164169	11	2674	201	138	2335
ENST00000514888	PAICS	P22234	ENSG00000128050	10606	1	74236	ENSG00000128050	10	3340	1002	515	1823
ENST00000514897	TSC22D3	Q99576	ENSG00000157514	1831	7	247052	ENSG00000157514	3	802	373	429	0
ENST00000514898	RUFY3	Q7L099	ENSG00000018189	22902	8	74494	ENSG00000018189	2	482	294	188	0
ENST00000514901	NUP54	Q7Z3B4	ENSG00000138750	53371	5	79055	ENSG00000138750	4	500	476	24	0
ENST00000514906	MBLAC2	Q68D91	ENSG00000176055	153364	9	89587	ENSG00000176055	1	1936	600	86	1250
ENST00000514911	DIMT1	Q9UNQ2	ENSG00000086189	27292	5	88863	ENSG00000086189	10	1034	465	167	402
ENST00000514913	OTULIN	Q96BN8	ENSG00000154124	90268	1	82322	ENSG00000154124	4	420	200	0	220
ENST00000514924	UCHL1	P09936	ENSG00000154277	7345	9	73907	ENSG00000154277	5	445	174	271	0
ENST00000514940	ADD1	P35611	ENSG00000087274	118	6	72872	ENSG00000087274	8	1332	1332	0	0
ENST00000514948	UBE2Z	Q9H832	ENSG00000159202	65264	8	200384	ENSG00000159202	2	322	213	0	109
ENST00000514949	SNX2	O60749	ENSG00000205302	6643	1	85012	ENSG00000205302	15	2119	1209	803	107
ENST00000514960	ANK2	Q01484	ENSG00000145362	287	8	75640	ENSG00000145362	20	5160	2899	0	2261
ENST00000514981	OCIAD1	Q9NX40	ENSG00000109180	54940	9	74037	ENSG00000109180	7	653	336	275	42
ENST00000514987	NUP54	Q7Z3B4	ENSG00000138750	53371	5	79047	ENSG00000138750	11	1563	1380	23	160
ENST00000514991	NLN	Q9BYT8	ENSG00000123213	57486	9	83404	ENSG00000123213	4	564	147	127	290
ENST00000514999	CPNE4	Q96A23	ENSG00000196353	131034	7	70168	ENSG00000196353	3	550	248	302	0
ENST00000515005	SMAD5	Q99717	ENSG00000113658	4090	1	85445	ENSG00000113658	3	368	3	365	0
ENST00000515013	PRDM8	Q9NQV8	ENSG00000152784	56978	9	74825	ENSG00000152784	10	2514	1283	1231	0
ENST00000515016	THOC3	Q96J01	ENSG00000051596	84321	4	92074	ENSG00000051596	2	250	174	0	76
ENST00000515017	ANXA5	P08758	ENSG00000164111	308	1	80373	ENSG00000164111	10	1190	663	135	392
ENST00000515021	UGDH	O60701	ENSG00000109814	7358	1	78277	ENSG00000109814	6	861	544	317	0
ENST00000515025	CPLX2	Q6PUV4	ENSG00000145920	10814	6	87053	ENSG00000145920	3	567	113	454	0
ENST00000515030	ACSL1	P33121	ENSG00000151726	2180	9	81669	ENSG00000151726	21	3948	2097	326	1525
ENST00000515037	FAM114A1	Q8IWE2	ENSG00000197712	92689	1	73773	ENSG00000197712	13	1431	1071	357	3
ENST00000515090	GPM6A	P51674	ENSG00000150625	2823	8	81501	ENSG00000150625	7	1500	816	325	359
ENST00000515094	CPLX2	Q6PUV4	ENSG00000145920	10814	6	87054	ENSG00000145920	4	576	405	163	8
ENST00000515110	CEP120	Q8N960	ENSG00000168944	153241	6	90302	ENSG00000168944	3	606	213	326	67
ENST00000515140	CENPC	Q03188	ENSG00000145241	1060	1	78783	ENSG00000145241	6	933	324	0	609
ENST00000515141	MTTP	P55157	ENSG00000138823	4547	1	75231	ENSG00000138823	4	608	180	15	413
ENST00000515158	HNRNPH1	P31943	ENSG00000169045	3187	3	92440	ENSG00000169045	4	850	392	458	0
ENST00000515170	RAPGEF6	Q8TEU7	ENSG00000158987	51735	9	90486	ENSG00000158987	26	4103	3615	183	305
ENST00000515172	AMOTL2	Q9Y2J4	ENSG00000114019	51421	6	70256	ENSG00000114019	2	713	370	343	0
ENST00000515192	ARNT	P27540	ENSG00000143437	405	1	37759	ENSG00000143437	23	2892	2328	224	340
ENST00000515196	DLGAP1	O14490	ENSG00000170579	9229	8	212376	ENSG00000170579	11	5314	2100	61	3153
ENST00000515208	NNT	Q13423	ENSG00000112992	23530	9	83011	ENSG00000112992	2	747	175	572	0
ENST00000515215	SNCAIP	Q9Y6H5	ENSG00000064692	9627	2	85004	ENSG00000064692	8	1708	201	0	1507
ENST00000515219	DDR1	Q08345	ENSG00000204580	780	1	94027	ENSG00000204580	5	481	208	273	0
ENST00000515224	SPDL1	Q96EA4	ENSG00000040275	54908	1	86788	ENSG00000040275	4	552	265	287	0
ENST00000515231	CAMK4	Q16566	ENSG00000152495	814	9	84711	ENSG00000152495	9	1678	267	102	1309
ENST00000515233	DDR1	Q08345	ENSG00000204580	780	1	94015	ENSG00000204580	4	580	415	165	0
ENST00000515273	TACC2	O95359	ENSG00000138162	10579	8	134441	ENSG00000138162	20	9245	8628	328	289
ENST00000515279	GSTCD	Q8NEC7	ENSG00000138780	79807	1	75345	ENSG00000138780	12	4273	1902	220	2151
ENST00000515290	ZNF451	Q9Y4E5	ENSG00000112200	26036	5	95480	ENSG00000112200	6	581	120	461	0
ENST00000515303	ABRAXAS1	Q6UWZ7	ENSG00000163322	84142	1	79334	ENSG00000163322	3	1732	249	144	1339
ENST00000515314	CYB5B	O43169	ENSG00000103018	80777	4	190208	ENSG00000103018	3	1658	396	18	1244
ENST00000515320	HSD17B4	P51659	ENSG00000133835	3295	1	84907	ENSG00000133835	23	2494	2157	79	258
ENST00000515355	SUB1	P53999	ENSG00000113387	10923	6	82638	ENSG00000113387	6	771	384	189	198
ENST00000515366	GAB1	Q13480	ENSG00000109458	2549	1	76210	ENSG00000109458	4	582	145	437	0
ENST00000515370	GPX8	Q8TED1	ENSG00000164294	493869	1	83149	ENSG00000164294	3	1036	477	23	536
ENST00000515384	AMER2	Q8N7J2	ENSG00000165566	219287	8	167178	ENSG00000165566	1	3197	2016	668	513
ENST00000515390	CCT5	P48643	ENSG00000150753	22948	7	82235	ENSG00000150753	10	1728	1461	125	142
ENST00000515395	SSBP2	P81877	ENSG00000145687	23635	7	89352	ENSG00000145687	16	1398	1020	55	323
ENST00000515408	DCP2	Q8IU60	ENSG00000172795	167227	6	84775	ENSG00000172795	10	8029	1158	232	6639
ENST00000515426	TCF20	Q9UGU0	ENSG00000100207	6942	9	240840	ENSG00000100207	2	633	459	174	0
ENST00000515429	ACAD9	Q9H845	ENSG00000177646	28976	3	62700	ENSG00000177646	3	546	282	63	201
ENST00000515432	HNRNPD	Q14103	ENSG00000138668	3184	3	79205	ENSG00000138668	4	545	335	210	0
ENST00000515447	PPWD1	Q96BP3	ENSG00000113593	23398	2	83377	ENSG00000113593	5	580	324	18	238
ENST00000515448	RAI14	Q9P0K7	ENSG00000039560	26064	3	82703	ENSG00000039560	5	522	63	159	300
ENST00000515457	G3BP2	Q9UN86	ENSG00000138757	9908	9	79001	ENSG00000138757	4	560	332	228	0
ENST00000515459	LMNA	P02545	ENSG00000160789	4000	6	28584	ENSG00000160789	6	757	117	117	523
ENST00000515494	CDK18	Q07002	ENSG00000117266	5129	4	30504	ENSG00000117266	14	3756	219	745	2792
ENST00000515502	CPLX2	Q6PUV4	ENSG00000145920	10814	6	87047	ENSG00000145920	5	469	20	449	0
ENST00000515516	TCOF1	Q13428	ENSG00000070814	6949	7	86281	ENSG00000070814	8	661	567	0	94
ENST00000515539	COMMD10	Q9Y6G5	ENSG00000145781	51397	3	84844	ENSG00000145781	7	869	567	134	168
ENST00000515549	RASA2	Q15283	ENSG00000155903	5922	5	63240	ENSG00000155903	5	494	144	37	313
ENST00000515567	PPA2	Q9H2U2	ENSG00000138777	27068	4	79980	ENSG00000138777	4	368	208	0	160
ENST00000515573	RBPJ	Q06330	ENSG00000168214	3516	3	73598	ENSG00000168214	6	698	568	130	0
ENST00000515594	PHF3	Q92576	ENSG00000118482	23469	5	95556	ENSG00000118482	14	3074	2582	492	0
ENST00000515600	FAM13A	O94988	ENSG00000138640	10144	6	79656	ENSG00000138640	5	2206	609	252	1345
ENST00000515603	TACC2	O95359	ENSG00000138162	10579	8	134442	ENSG00000138162	20	9101	8481	328	292
ENST00000515641	ANKRD50	Q9ULJ7	ENSG00000151458	57182	9	80442	ENSG00000151458	4	4212	3753	300	159
ENST00000515654	MAP9	Q49MG5	ENSG00000164114	79884	4	81164	ENSG00000164114	14	2044	1872	130	42
ENST00000515662	THUMPD3	Q9BV44	ENSG00000134077	25917	5	58552	ENSG00000134077	10	2390	1524	684	182
ENST00000515663	CAST	P20810	ENSG00000153113	831	1	84508	ENSG00000153113	17	1473	1296	87	90
ENST00000515668	PGM2	Q96G03	ENSG00000169299	55276	1	73738	ENSG00000169299	9	1415	588	25	802
ENST00000515676	CCT5	P48643	ENSG00000150753	22948	7	82244	ENSG00000150753	11	1997	1512	366	119
ENST00000515714	HNRNPH1	P31943	ENSG00000169045	3187	3	92443	ENSG00000169045	4	690	253	437	0
ENST00000515742	DEK	P35659	ENSG00000124795	7913	1	98421	ENSG00000124795	4	1906	489	122	1295
ENST00000515763	COX7C	P15954	ENSG00000127184	1350	9	84203	ENSG00000127184	3	347	171	83	93
ENST00000515770	DEK	P35659	ENSG00000124795	7913	1	98414	ENSG00000124795	12	2895	858	173	1864
ENST00000515794	AFDN	P55196	ENSG00000130396	4301	7	97792	ENSG00000130396	3	746	373	0	373
ENST00000515799	RAI14	Q9P0K7	ENSG00000039560	26064	3	82700	ENSG00000039560	20	3486	2952	492	42
ENST00000515800	RASA1	P20936	ENSG00000145715	5921	6	84215	ENSG00000145715	26	4979	1620	564	2795
ENST00000515803	MYO10	Q9HD67	ENSG00000145555	4651	1	87921	ENSG00000145555	23	4839	4194	333	312
ENST00000515806	NSD2	O96028	ENSG00000109685	7468	1	72751	ENSG00000109685	2	816	597	219	0
ENST00000515819	INTS12	Q96CB8	ENSG00000138785	57117	5	80011	ENSG00000138785	2	569	55	514	0
ENST00000515833	MATR3	P43243	ENSG00000015479	9782	7	85632	ENSG00000015479	8	1001	1001	0	0
ENST00000515835	PDE4D	Q08499	ENSG00000113448	5144	6	88810	ENSG00000113448	5	590	90	334	166
ENST00000515854	ATP2C1	P98194	ENSG00000017260	27032	9	62832	ENSG00000017260	6	561	393	168	0
ENST00000515859	TUSC3	Q13454	ENSG00000104723	7991	7	114413	ENSG00000104723	9	1627	831	204	592
ENST00000515869	ERCC6	Q03468	ENSG00000225830	2074	9	136211	ENSG00000225830	6	3439	3186	121	132
ENST00000515872	ATP8A1	Q9Y2Q0	ENSG00000124406	10396	7	78389	ENSG00000124406	3	469	342	0	127
ENST00000515881	DDR1	Q08345	ENSG00000204580	780	1	94017	ENSG00000204580	5	956	256	700	0
ENST00000515883	YTHDC2	Q9H6S0	ENSG00000047188	64848	5	84788	ENSG00000047188	17	2629	2220	187	222
ENST00000517305	DMTN	Q08495	ENSG00000158856	2039	7	114643	ENSG00000158856	16	2551	1218	272	1061
ENST00000517311	ENY2	Q9NPA8	ENSG00000120533	56943	3	117363	ENSG00000120533	5	2966	171	143	2652
ENST00000517312	FADS2	O95864	ENSG00000134824	9415	4	141577	ENSG00000134824	6	588	280	308	0
ENST00000517314	DECR1	Q16698	ENSG00000104325	1666	2	116792	ENSG00000104325	7	654	147	47	460
ENST00000517315	NSMCE2	Q96MF7	ENSG00000156831	286053	1	117714	ENSG00000156831	7	996	564	199	233
ENST00000517325	CHMP7	Q8WUX9	ENSG00000147457	91782	8	114826	ENSG00000147457	10	2639	240	54	2345
ENST00000517337	NBN	O60934	ENSG00000104320	4683	1	121123	ENSG00000104320	6	565	276	289	0
ENST00000517361	ZFPM2	Q8WW38	ENSG00000169946	23414	7	117317	ENSG00000169946	6	3300	3060	181	59
ENST00000517367	NDUFB9	Q9Y6M9	ENSG00000147684	4715	7	117606	ENSG00000147684	4	636	507	43	86
ENST00000517387	SRSF12	Q8WXF0	ENSG00000154548	135295	7	100950	ENSG00000154548	3	567	126	88	353
ENST00000517388	IKBKB	O14920	ENSG00000104365	3551	2	115574	ENSG00000104365	7	577	147	98	332
ENST00000517390	TERF1	P54274	ENSG00000147601	7013	1	116482	ENSG00000147601	6	627	559	68	0
ENST00000517391	CPNE3	O75131	ENSG00000085719	8895	1	116752	ENSG00000085719	10	785	785	0	0
ENST00000517393	POLB	P06746	ENSG00000070501	5423	8	115606	ENSG00000070501	3	401	320	0	81
ENST00000517394	KHDRBS3	O75525	ENSG00000131773	10656	9	118083	ENSG00000131773	5	679	482	197	0
ENST00000517406	COPS5	Q92905	ENSG00000121022	10987	9	120532	ENSG00000121022	4	474	237	76	161
ENST00000517418	DMTN	Q08495	ENSG00000158856	2039	7	114645	ENSG00000158856	9	977	604	373	0
ENST00000517419	FYN	P06241	ENSG00000010810	2534	6	101438	ENSG00000010810	5	610	526	84	0
ENST00000517421	DCTN4	Q9UJW0	ENSG00000132912	51164	8	91563	ENSG00000132912	6	576	261	102	213
ENST00000517444	IFT74	Q96LB3	ENSG00000096872	80173	1	123718	ENSG00000096872	5	563	380	183	0
ENST00000517450	ZFAND1	Q8TCF1	ENSG00000104231	79752	9	120934	ENSG00000104231	4	550	159	391	0
ENST00000517453	PTK2	Q05397	ENSG00000169398	5747	1	122695	ENSG00000169398	4	571	353	218	0
ENST00000517485	RAD21	O60216	ENSG00000164754	5885	1	121933	ENSG00000164754	6	874	676	198	0
ENST00000517486	ANXA6	P08133	ENSG00000197043	309	2	91598	ENSG00000197043	7	562	469	93	0
ENST00000517490	CPNE3	O75131	ENSG00000085719	8895	1	116744	ENSG00000085719	17	4857	1614	155	3088
ENST00000517499	AP3M2	P53677	ENSG00000070718	10947	9	115554	ENSG00000070718	3	602	396	0	206
ENST00000517500	SORBS3	O60504	ENSG00000120896	10174	3	114732	ENSG00000120896	13	1228	987	151	90
ENST00000517501	NUDCD2	Q8WVJ2	ENSG00000170584	134492	1	91888	ENSG00000170584	4	448	399	5	44
ENST00000517513	CASP3	P42574	ENSG00000164305	836	1	81656	ENSG00000164305	7	964	549	235	180
ENST00000517523	UQCRB	P14927	ENSG00000156467	7381	3	121347	ENSG00000156467	4	515	231	69	215
ENST00000517531	NCALD	P61601	ENSG00000104490	83988	4	121614	ENSG00000104490	4	629	315	314	0
ENST00000517532	NSMCE2	Q96MF7	ENSG00000156831	286053	1	117706	ENSG00000156831	7	841	579	262	0
ENST00000517533	CTNNA1	P35221	ENSG00000044115	1495	1	85564	ENSG00000044115	5	579	357	222	0
ENST00000517536	EPHX2	P34913	ENSG00000120915	2053	1	114989	ENSG00000120915	15	1600	1119	84	397
ENST00000517542	STAU2	Q9NUL3	ENSG00000040341	27067	9	120708	ENSG00000040341	10	1695	1422	97	176
ENST00000517566	OXR1	Q8N573	ENSG00000164830	55074	1	117327	ENSG00000164830	16	4501	2622	138	1741
ENST00000517568	CNOT8	Q9UFF9	ENSG00000155508	9337	9	86456	ENSG00000155508	4	692	355	337	0
ENST00000517580	ST18	O60284	ENSG00000147488	9705	3	120099	ENSG00000147488	16	2579	1862	717	0
ENST00000517587	NSG2	Q9Y328	ENSG00000170091	51617	9	86997	ENSG00000170091	6	603	285	160	158
ENST00000517588	ZFAND1	Q8TCF1	ENSG00000104231	79752	9	120930	ENSG00000104231	6	633	363	263	7
ENST00000517597	DECR1	Q16698	ENSG00000104325	1666	2	116796	ENSG00000104325	9	897	126	17	754
ENST00000517599	NDRG1	Q92597	ENSG00000104419	10397	9	122502	ENSG00000104419	15	2918	288	137	2493
ENST00000517600	DMTN	Q08495	ENSG00000158856	2039	7	114637	ENSG00000158856	14	1569	1098	248	223
ENST00000517603	UQCRB	P14927	ENSG00000156467	7381	3	121344	ENSG00000156467	5	1041	81	13	947
ENST00000517630	UBE2V2	Q15819	ENSG00000169139	7336	9	115888	ENSG00000169139	4	612	318	225	69
ENST00000517633	R3HCC1	Q9Y3T6	ENSG00000104679	203069	7	114833	ENSG00000104679	3	271	129	142	0
ENST00000517638	RALYL	Q86SE5	ENSG00000184672	138046	7	116683	ENSG00000184672	9	1972	915	124	933
ENST00000517656	CTNNA1	P35221	ENSG00000044115	1495	1	85568	ENSG00000044115	6	554	118	436	0
ENST00000517661	ASPH	Q12797	ENSG00000198363	444	1	120413	ENSG00000198363	5	809	525	87	197
ENST00000517666	ATAD2	Q6PL18	ENSG00000156802	29028	1	122062	ENSG00000156802	26	4995	195	77	4723
ENST00000517677	ANXA6	P08133	ENSG00000197043	309	2	91602	ENSG00000197043	10	795	390	111	294
ENST00000517678	TATDN1	Q6P1N9	ENSG00000147687	83940	5	122106	ENSG00000147687	9	815	633	177	5
ENST00000517679	TBCA	O75347	ENSG00000171530	6902	9	89219	ENSG00000171530	4	545	360	8	177
ENST00000517682	COX6C	P09669	ENSG00000164919	1345	9	121446	ENSG00000164919	4	429	228	69	132
ENST00000517686	OXR1	Q8N573	ENSG00000164830	55074	1	117329	ENSG00000164830	4	564	299	265	0
ENST00000517710	RMDN1	Q96DB5	ENSG00000176623	51115	3	121051	ENSG00000176623	5	898	479	0	419
ENST00000517712	PTK2	Q05397	ENSG00000169398	5747	1	122652	ENSG00000169398	3	3351	348	1942	1061
ENST00000517724	SEMA4G	Q9NTN9	ENSG00000095539	57715	9	133765	ENSG00000095539	14	2675	2109	201	365
ENST00000517730	PCM1	Q15154	ENSG00000078674	5108	1	114478	ENSG00000078674	15	2536	2247	289	0
ENST00000517736	COPS5	Q92905	ENSG00000121022	10987	9	120526	ENSG00000121022	9	1621	594	562	465
ENST00000517738	EXTL3	O43909	ENSG00000012232	2137	7	115063	ENSG00000012232	5	529	356	173	0
ENST00000517749	RAD21	O60216	ENSG00000164754	5885	1	121930	ENSG00000164754	2	1003	210	520	273
ENST00000517757	ANXA6	P08133	ENSG00000197043	309	2	91604	ENSG00000197043	6	553	389	164	0
ENST00000517761	DECR1	Q16698	ENSG00000104325	1666	2	116803	ENSG00000104325	7	774	616	158	0
ENST00000517764	PDP1	Q9P0J1	ENSG00000164951	54704	7	116948	ENSG00000164951	2	2140	1614	243	283
ENST00000517766	CD47	Q08722	ENSG00000196776	961	1	69178	ENSG00000196776	6	538	329	0	209
ENST00000517772	NBN	O60934	ENSG00000104320	4683	1	121121	ENSG00000104320	5	701	494	207	0
ENST00000517792	RUNX1T1	Q06455	ENSG00000079102	862	9	121187	ENSG00000079102	4	548	361	187	0
ENST00000517804	DMTN	Q08495	ENSG00000158856	2039	7	114642	ENSG00000158856	8	813	604	209	0
ENST00000517812	IKBKB	O14920	ENSG00000104365	3551	2	115578	ENSG00000104365	5	523	147	180	196
ENST00000517814	UTP23	Q9BRU9	ENSG00000147679	84294	5	117426	ENSG00000147679	3	563	467	96	0
ENST00000517820	UTP23	Q9BRU9	ENSG00000147679	84294	5	117430	ENSG00000147679	2	796	318	32	446
ENST00000517822	NCALD	P61601	ENSG00000104490	83988	4	121612	ENSG00000104490	5	583	335	248	0
ENST00000517839	FADS2	O95864	ENSG00000134824	9415	4	141575	ENSG00000134824	3	469	159	37	273
ENST00000517844	ZNF706	Q9Y5V0	ENSG00000120963	51123	5	121578	ENSG00000120963	4	604	231	54	319
ENST00000517847	ASPH	Q12797	ENSG00000198363	444	1	120400	ENSG00000198363	15	1947	900	80	967
ENST00000517856	ASPH	Q12797	ENSG00000198363	444	1	120408	ENSG00000198363	4	6337	342	216	5779
ENST00000517859	KHDRBS3	O75525	ENSG00000131773	10656	9	118085	ENSG00000131773	6	1066	589	0	477
ENST00000517865	AP3M2	P53677	ENSG00000070718	10947	9	115544	ENSG00000070718	6	2778	330	1695	753
ENST00000517866	IFT74	Q96LB3	ENSG00000096872	80173	1	123724	ENSG00000096872	7	652	442	210	0
ENST00000517876	CNOT8	Q9UFF9	ENSG00000155508	9337	9	86449	ENSG00000155508	8	2708	879	476	1353
ENST00000517880	CPEB4	Q17RY0	ENSG00000113742	80315	9	86989	ENSG00000113742	8	1416	969	127	320
ENST00000517887	PTK2	Q05397	ENSG00000169398	5747	1	122650	ENSG00000169398	31	4661	3291	306	1064
ENST00000517890	IKBKB	O14920	ENSG00000104365	3551	2	115564	ENSG00000104365	21	2501	147	172	2182
ENST00000517903	ASPH	Q12797	ENSG00000198363	444	1	120399	ENSG00000198363	15	2658	897	91	1670
ENST00000517912	FAM91A1	Q658Y4	ENSG00000176853	157769	2	117584	ENSG00000176853	7	681	344	0	337
ENST00000517919	RUNX1T1	Q06455	ENSG00000079102	862	9	121189	ENSG00000079102	4	782	406	376	0
ENST00000517922	AP3M2	P53677	ENSG00000070718	10947	9	115552	ENSG00000070718	5	1094	807	72	215
ENST00000517947	G3BP1	Q13283	ENSG00000145907	10146	1	86359	ENSG00000145907	5	558	114	101	343
ENST00000517962	SORBS3	O60504	ENSG00000120896	10174	3	114748	ENSG00000120896	5	885	560	0	325
ENST00000517963	RB1CC1	Q8TDY2	ENSG00000023287	9821	5	120126	ENSG00000023287	3	551	218	333	0
ENST00000517969	AP3M2	P53677	ENSG00000070718	10947	9	115551	ENSG00000070718	2	509	31	478	0
ENST00000517971	PSD3	Q9NYI0	ENSG00000156011	23362	7	119192	ENSG00000156011	6	580	342	81	157
ENST00000517979	CCDC25	Q86WR0	ENSG00000147419	55246	1	119511	ENSG00000147419	8	877	81	73	723
ENST00000517980	CTNNA1	P35221	ENSG00000044115	1495	1	85535	ENSG00000044115	6	696	353	343	0
ENST00000517988	RALYL	Q86SE5	ENSG00000184672	138046	7	116682	ENSG00000184672	4	571	256	255	60
ENST00000518008	NDUFB9	Q9Y6M9	ENSG00000147684	4715	7	117604	ENSG00000147684	3	789	537	56	196
ENST00000518013	NSMCE2	Q96MF7	ENSG00000156831	286053	1	117708	ENSG00000156831	4	405	134	271	0
ENST00000518015	DCTN4	Q9UJW0	ENSG00000132912	51164	8	91558	ENSG00000132912	7	579	402	177	0
ENST00000518028	CNOT8	Q9UFF9	ENSG00000155508	9337	9	86462	ENSG00000155508	4	516	166	350	0
ENST00000518047	DIAPH1	O60610	ENSG00000131504	1729	5	91169	ENSG00000131504	27	4668	3792	0	876
ENST00000518055	RAD21	O60216	ENSG00000164754	5885	1	121931	ENSG00000164754	4	896	531	199	166
ENST00000518066	NDRG1	Q92597	ENSG00000104419	10397	9	122506	ENSG00000104419	4	560	312	137	111
ENST00000518068	ASPH	Q12797	ENSG00000198363	444	1	120398	ENSG00000198363	13	2744	813	197	1734
ENST00000518071	ZNF706	Q9Y5V0	ENSG00000120963	51123	5	121574	ENSG00000120963	3	540	92	0	448
ENST00000518087	ASAH1	Q13510	ENSG00000104763	427	9	119162	ENSG00000104763	5	918	228	15	675
ENST00000518089	DYNC1I1	O14576	ENSG00000158560	1780	9	106149	ENSG00000158560	5	540	386	154	0
ENST00000518095	MAT2B	Q9NZL9	ENSG00000038274	27430	1	86693	ENSG00000038274	5	3409	780	73	2556
ENST00000518100	EIF3E	P60228	ENSG00000104408	3646	3	121780	ENSG00000104408	6	687	138	14	535
ENST00000518107	PDP1	Q9P0J1	ENSG00000164951	54704	7	116945	ENSG00000164951	3	581	230	351	0
ENST00000518111	STMN2	Q93045	ENSG00000104435	11075	9	116593	ENSG00000104435	6	799	564	44	191
ENST00000518117	RWDD1	Q9H446	ENSG00000111832	51389	5	96488	ENSG00000111832	6	581	216	365	0
ENST00000518124	SEMA4G	Q9NTN9	ENSG00000095539	57715	9	133762	ENSG00000095539	6	596	512	84	0
ENST00000518131	NEFM	P07197	ENSG00000104722	4741	7	114881	ENSG00000104722	4	2500	2097	33	370
ENST00000518139	RPS14	P62263	ENSG00000164587	6208	3	91532	ENSG00000164587	5	669	405	2	262
ENST00000518142	GRIA1	P42261	ENSG00000155511	2890	9	86379	ENSG00000155511	15	2761	2481	234	46
ENST00000518146	NSMCE2	Q96MF7	ENSG00000156831	286053	1	117711	ENSG00000156831	6	765	243	190	332
ENST00000518161	TMEM30A	Q9NV96	ENSG00000112697	55754	7	100619	ENSG00000112697	5	445	233	212	0
ENST00000518166	NCALD	P61601	ENSG00000104490	83988	4	121610	ENSG00000104490	4	570	350	220	0
ENST00000518171	COX6C	P09669	ENSG00000164919	1345	9	121449	ENSG00000164919	4	724	228	90	406
ENST00000518176	NDRG1	Q92597	ENSG00000104419	10397	9	122504	ENSG00000104419	6	888	426	122	340
ENST00000518205	UBR5	O95071	ENSG00000104517	51366	5	121646	ENSG00000104517	12	1931	1584	243	104
ENST00000518211	RB1CC1	Q8TDY2	ENSG00000023287	9821	5	120127	ENSG00000023287	5	891	129	311	451
ENST00000518221	MCM4	P33991	ENSG00000104738	4173	1	115859	ENSG00000104738	5	572	422	150	0
ENST00000518255	MSRA	Q9UJ68	ENSG00000175806	4482	5	114245	ENSG00000175806	6	674	642	16	16
ENST00000518271	MRPS28	Q9Y2Q9	ENSG00000147586	28957	3	120831	ENSG00000147586	4	487	487	0	0
ENST00000518287	NCOA2	Q15596	ENSG00000140396	10499	7	120607	ENSG00000140396	21	6087	2841	342	2904
ENST00000518291	PAK3	O75914	ENSG00000077264	5063	8	243655	ENSG00000077264	19	2098	1743	355	0
ENST00000518295	FYN	P06241	ENSG00000010810	2534	6	101439	ENSG00000010810	8	1012	459	553	0
ENST00000518306	ASPH	Q12797	ENSG00000198363	444	1	120406	ENSG00000198363	10	755	594	161	0
ENST00000518309	SNAP91	O60641	ENSG00000065609	9892	9	100754	ENSG00000065609	5	591	452	139	0
ENST00000518310	TCEA1	P23193	ENSG00000187735	6917	1	120197	ENSG00000187735	5	569	144	189	236
ENST00000518312	SNAP91	O60641	ENSG00000065609	9892	9	100744	ENSG00000065609	30	4493	177	100	4216
ENST00000518315	PSD3	Q9NYI0	ENSG00000156011	23362	7	119185	ENSG00000156011	14	1806	504	46	1256
ENST00000518317	RUNX1T1	Q06455	ENSG00000079102	862	9	121198	ENSG00000079102	4	574	209	365	0
ENST00000518327	AGPAT5	Q9NUQ2	ENSG00000155189	55326	3	114048	ENSG00000155189	3	852	545	0	307
ENST00000518328	EPHX2	P34913	ENSG00000120915	2053	1	114987	ENSG00000120915	5	574	475	99	0
ENST00000518336	ZNF706	Q9Y5V0	ENSG00000120963	51123	5	121583	ENSG00000120963	4	501	231	213	57
ENST00000518338	TBCA	O75347	ENSG00000171530	6902	9	89224	ENSG00000171530	5	551	396	4	151
ENST00000518345	EIF3E	P60228	ENSG00000104408	3646	3	121783	ENSG00000104408	6	558	225	333	0
ENST00000518359	PIP4P2	Q8N4L2	ENSG00000155099	55529	9	121150	ENSG00000155099	6	867	501	62	304
ENST00000518360	UBE2V2	Q15819	ENSG00000169139	7336	9	115887	ENSG00000169139	5	735	463	0	272
ENST00000518361	RUNX1T1	Q06455	ENSG00000079102	862	9	121179	ENSG00000079102	4	431	96	0	335
ENST00000518363	NCOA2	Q15596	ENSG00000140396	10499	7	120608	ENSG00000140396	11	1834	1771	0	63
ENST00000518371	MRPS28	Q9Y2Q9	ENSG00000147586	28957	3	120833	ENSG00000147586	2	783	250	0	533
ENST00000518374	COPS5	Q92905	ENSG00000121022	10987	9	120528	ENSG00000121022	10	1451	207	246	998
ENST00000518379	EPHX2	P34913	ENSG00000120915	2053	1	114993	ENSG00000120915	18	1959	1572	17	370
ENST00000518381	CTNNA1	P35221	ENSG00000044115	1495	1	85557	ENSG00000044115	5	487	225	262	0
ENST00000518382	MCM4	P33991	ENSG00000104738	4173	1	115879	ENSG00000104738	3	366	83	0	283
ENST00000518385	SDC2	P34741	ENSG00000169439	6383	1	117051	ENSG00000169439	4	1583	498	459	626
ENST00000518394	NCAPH2	Q6IBW4	ENSG00000025770	29781	1	238935	ENSG00000025770	7	720	117	93	510
ENST00000518398	DST	Q03001	ENSG00000151914	667	4	100313	ENSG00000151914	8	1773	1346	0	427
ENST00000518406	UQCRB	P14927	ENSG00000156467	7381	3	121348	ENSG00000156467	5	595	423	9	163
ENST00000518415	TACC1	O75410	ENSG00000147526	6867	5	115399	ENSG00000147526	15	3011	2196	706	109
ENST00000518419	ZFAND1	Q8TCF1	ENSG00000104231	79752	9	120936	ENSG00000104231	6	567	129	438	0
ENST00000518421	AP3M2	P53677	ENSG00000070718	10947	9	115542	ENSG00000070718	10	3669	1257	291	2121
ENST00000518449	RUNX1T1	Q06455	ENSG00000079102	862	9	121214	ENSG00000079102	4	553	174	379	0
ENST00000518457	CALB1	P05937	ENSG00000104327	793	4	121127	ENSG00000104327	10	1490	615	121	754
ENST00000518467	PKIA	P61925	ENSG00000171033	5569	9	116579	ENSG00000171033	3	588	231	80	277
ENST00000518468	RB1CC1	Q8TDY2	ENSG00000023287	9821	5	120128	ENSG00000023287	3	507	46	461	0
ENST00000518478	MPP2	Q14168	ENSG00000108852	4355	7	206644	ENSG00000108852	4	543	95	448	0
ENST00000518480	NDRG1	Q92597	ENSG00000104419	10397	9	122514	ENSG00000104419	7	558	300	258	0
ENST00000518491	STMN2	Q93045	ENSG00000104435	11075	9	116594	ENSG00000104435	5	585	507	71	7
ENST00000518495	VDAC3	Q9Y277	ENSG00000078668	7419	9	115616	ENSG00000078668	8	531	174	69	288
ENST00000518502	STAU2	Q9NUL3	ENSG00000040341	27067	9	120711	ENSG00000040341	6	687	405	282	0
ENST00000518514	REPIN1	Q9BWE0	ENSG00000214022	29803	1	108371	ENSG00000214022	2	478	411	32	35
ENST00000518522	SH3PXD2B	A1X283	ENSG00000174705	285590	3	92006	ENSG00000174705	4	471	245	0	226
ENST00000518526	ERLIN2	O94905	ENSG00000147475	11160	1	115302	ENSG00000147475	8	663	592	71	0
ENST00000518537	PCM1	Q15154	ENSG00000078674	5108	1	114479	ENSG00000078674	11	2171	1593	280	298
ENST00000518546	LYPLA1	O75608	ENSG00000120992	10434	4	120211	ENSG00000120992	7	746	592	154	0
ENST00000518563	VDAC3	Q9Y277	ENSG00000078668	7419	9	115609	ENSG00000078668	6	719	326	393	0
ENST00000518566	RALYL	Q86SE5	ENSG00000184672	138046	7	116681	ENSG00000184672	8	2682	843	914	925
ENST00000518573	PDP1	Q9P0J1	ENSG00000164951	54704	7	116947	ENSG00000164951	2	596	384	212	0
ENST00000518579	POLB	P06746	ENSG00000070501	5423	8	115604	ENSG00000070501	8	744	719	0	25
ENST00000518586	ERLIN2	O94905	ENSG00000147475	11160	1	115307	ENSG00000147475	6	2623	621	342	1660
ENST00000518592	CLVS1	Q8IUQ0	ENSG00000177182	157807	9	116192	ENSG00000177182	5	2880	228	549	2103
ENST00000518606	FADS2	O95864	ENSG00000134824	9415	4	141576	ENSG00000134824	5	510	311	199	0
ENST00000518614	IFT74	Q96LB3	ENSG00000096872	80173	1	123722	ENSG00000096872	6	563	439	124	0
ENST00000518626	RNF185	Q96GF1	ENSG00000138942	91445	5	237666	ENSG00000138942	8	2737	579	141	2017
ENST00000518630	FYN	P06241	ENSG00000010810	2534	6	101443	ENSG00000010810	6	571	354	217	0
ENST00000518661	NCALD	P61601	ENSG00000104490	83988	4	121619	ENSG00000104490	4	548	222	326	0
ENST00000518671	GINS4	Q9BRT9	ENSG00000147536	84296	1	115519	ENSG00000147536	8	1158	672	171	315
ENST00000518679	IKBKB	O14920	ENSG00000104365	3551	2	115570	ENSG00000104365	16	2784	132	169	2483
ENST00000518681	MIB2	Q96AX9	ENSG00000197530	142678	5	22010	ENSG00000197530	19	3116	3018	23	75
ENST00000518710	RB1CC1	Q8TDY2	ENSG00000023287	9821	5	120125	ENSG00000023287	4	711	158	553	0
ENST00000518721	ASAP1	Q9ULH1	ENSG00000153317	50807	2	122405	ENSG00000153317	30	6259	3390	242	2627
ENST00000518725	DECR1	Q16698	ENSG00000104325	1666	2	116802	ENSG00000104325	5	527	288	13	226
ENST00000518727	NCALD	P61601	ENSG00000104490	83988	4	121608	ENSG00000104490	4	574	365	209	0
ENST00000518738	ATP6V1C1	P21283	ENSG00000155097	528	9	117241	ENSG00000155097	13	5635	1149	182	4304
ENST00000518747	COPS5	Q92905	ENSG00000121022	10987	9	120530	ENSG00000121022	5	676	453	223	0
ENST00000518766	MPP2	Q14168	ENSG00000108852	4355	7	206633	ENSG00000108852	13	1896	1794	57	45
ENST00000518767	STAU2	Q9NUL3	ENSG00000040341	27067	9	120710	ENSG00000040341	8	1146	960	186	0
ENST00000518775	CNOT8	Q9UFF9	ENSG00000155508	9337	9	86466	ENSG00000155508	6	920	676	244	0
ENST00000518783	GRIA1	P42261	ENSG00000155511	2890	9	86385	ENSG00000155511	16	5233	2751	27	2455
ENST00000518784	TCEA1	P23193	ENSG00000187735	6917	1	120200	ENSG00000187735	3	586	273	34	279
ENST00000518800	MTFR1	Q15390	ENSG00000066855	9650	5	116279	ENSG00000066855	6	2393	875	0	1518
ENST00000518809	TACC1	O75410	ENSG00000147526	6867	5	115419	ENSG00000147526	12	4116	1364	0	2752
ENST00000518823	RUNX1T1	Q06455	ENSG00000079102	862	9	121196	ENSG00000079102	5	556	238	318	0
ENST00000518825	CTNNA1	P35221	ENSG00000044115	1495	1	85550	ENSG00000044115	18	3536	2526	2	1008
ENST00000518827	PDP1	Q9P0J1	ENSG00000164951	54704	7	116949	ENSG00000164951	4	1284	698	586	0
ENST00000518832	RUNX1T1	Q06455	ENSG00000079102	862	9	121203	ENSG00000079102	3	591	138	453	0
ENST00000518840	R3HCC1	Q9Y3T6	ENSG00000104679	203069	7	114839	ENSG00000104679	4	781	671	110	0
ENST00000518844	RUNX1T1	Q06455	ENSG00000079102	862	9	121176	ENSG00000079102	15	2453	1734	719	0
ENST00000518845	ZNF292	O60281	ENSG00000188994	23036	5	95901	ENSG00000188994	2	277	261	16	0
ENST00000518850	RPL30	P62888	ENSG00000156482	6156	3	121374	ENSG00000156482	5	614	171	70	373
ENST00000518857	ATP6V1C1	P21283	ENSG00000155097	528	9	117239	ENSG00000155097	11	1501	924	145	432
ENST00000518869	PIP4P2	Q8N4L2	ENSG00000155099	55529	9	121152	ENSG00000155099	8	841	171	123	547
ENST00000518874	TERF1	P54274	ENSG00000147601	7013	1	116480	ENSG00000147601	3	516	506	10	0
ENST00000518908	ARMC1	Q9NVT9	ENSG00000104442	55156	9	120477	ENSG00000104442	5	1050	571	479	0
ENST00000518910	CTNNA1	P35221	ENSG00000044115	1495	1	85545	ENSG00000044115	4	572	484	88	0
ENST00000518917	RBM22	Q9NW64	ENSG00000086589	55696	5	91545	ENSG00000086589	7	566	537	29	0
ENST00000518925	POLB	P06746	ENSG00000070501	5423	8	115594	ENSG00000070501	13	983	840	143	0
ENST00000518931	SQLE	Q14534	ENSG00000104549	6713	4	117699	ENSG00000104549	5	554	492	0	62
ENST00000518935	DST	Q03001	ENSG00000151914	667	4	100319	ENSG00000151914	22	3547	3432	72	43
ENST00000518954	RUNX1T1	Q06455	ENSG00000079102	862	9	121207	ENSG00000079102	5	548	162	386	0
ENST00000518971	CHRAC1	Q9NRG0	ENSG00000104472	54108	1	118138	ENSG00000104472	2	925	243	0	682
ENST00000518976	FAM91A1	Q658Y4	ENSG00000176853	157769	2	117586	ENSG00000176853	4	626	183	0	443
ENST00000518981	STAU2	Q9NUL3	ENSG00000040341	27067	9	120709	ENSG00000040341	11	1746	1173	31	542
ENST00000518983	IKBKB	O14920	ENSG00000104365	3551	2	115572	ENSG00000104365	2	447	231	118	98
ENST00000518992	RUNX1T1	Q06455	ENSG00000079102	862	9	121183	ENSG00000079102	6	976	688	288	0
ENST00000519010	NSMCE2	Q96MF7	ENSG00000156831	286053	1	117704	ENSG00000156831	5	848	474	167	207
ENST00000519018	DERL1	Q9BUN8	ENSG00000136986	79139	9	122035	ENSG00000136986	7	575	456	114	5
ENST00000519024	PTK2	Q05397	ENSG00000169398	5747	1	122677	ENSG00000169398	6	576	506	70	0
ENST00000519030	EIF3E	P60228	ENSG00000104408	3646	3	121771	ENSG00000104408	12	1324	1059	160	105
ENST00000519033	HNRNPH1	P31943	ENSG00000169045	3187	3	92412	ENSG00000169045	7	832	558	0	274
ENST00000519047	HMBOX1	Q6NT76	ENSG00000147421	79618	1	115076	ENSG00000147421	10	1551	1161	111	279
ENST00000519056	HNRNPH1	P31943	ENSG00000169045	3187	3	92430	ENSG00000169045	5	530	465	65	0
ENST00000519061	RUNX1T1	Q06455	ENSG00000079102	862	9	121208	ENSG00000079102	4	544	78	466	0
ENST00000519078	CDK1	P06493	ENSG00000170312	983	1	132372	ENSG00000170312	6	723	569	154	0
ENST00000519098	NCALD	P61601	ENSG00000104490	83988	4	121616	ENSG00000104490	4	538	257	281	0
ENST00000519103	ZNF706	Q9Y5V0	ENSG00000120963	51123	5	121579	ENSG00000120963	3	488	156	0	332
ENST00000519113	CTNNA1	P35221	ENSG00000044115	1495	1	85548	ENSG00000044115	4	859	419	440	0
ENST00000519116	CTNNA1	P35221	ENSG00000044115	1495	1	85571	ENSG00000044115	5	562	275	287	0
ENST00000519118	ST18	O60284	ENSG00000147488	9705	3	120104	ENSG00000147488	7	629	38	591	0
ENST00000519120	MRPS28	Q9Y2Q9	ENSG00000147586	28957	3	120829	ENSG00000147586	3	403	310	93	0
ENST00000519124	ATAD2	Q6PL18	ENSG00000156802	29028	1	122065	ENSG00000156802	28	4650	192	22	4436
ENST00000519152	CPEB4	Q17RY0	ENSG00000113742	80315	9	86987	ENSG00000113742	4	441	441	0	0
ENST00000519179	STK19	P49842	ENSG00000204344	8859	8	94325	ENSG00000204344	8	1101	211	0	890
ENST00000519211	CNOT8	Q9UFF9	ENSG00000155508	9337	9	86451	ENSG00000155508	5	620	356	264	0
ENST00000519228	NDRG1	Q92597	ENSG00000104419	10397	9	122515	ENSG00000104419	8	729	495	234	0
ENST00000519232	TATDN1	Q6P1N9	ENSG00000147687	83940	5	122113	ENSG00000147687	8	604	604	0	0
ENST00000519234	ASPH	Q12797	ENSG00000198363	444	1	120397	ENSG00000198363	15	2874	984	154	1736
ENST00000519247	RMDN1	Q96DB5	ENSG00000176623	51115	3	121052	ENSG00000176623	3	444	392	0	52
ENST00000519253	PCM1	Q15154	ENSG00000078674	5108	1	114482	ENSG00000078674	39	6443	6051	251	141
ENST00000519264	ASPH	Q12797	ENSG00000198363	444	1	120405	ENSG00000198363	3	337	135	0	202
ENST00000519292	ERI1	Q8IV48	ENSG00000104626	90459	1	114144	ENSG00000104626	8	2107	1050	220	837
ENST00000519293	MTDH	Q86UE4	ENSG00000147649	92140	6	117071	ENSG00000147649	5	629	181	0	448
ENST00000519295	AP3B1	O00203	ENSG00000132842	8546	1	89229	ENSG00000132842	27	3986	3138	272	576
ENST00000519307	ZC2HC1A	Q96GY0	ENSG00000104427	51101	8	116584	ENSG00000104427	5	601	592	0	9
ENST00000519309	CTNNA1	P35221	ENSG00000044115	1495	1	85547	ENSG00000044115	7	869	168	67	634
ENST00000519316	ANKRD46	Q86W74	ENSG00000186106	157567	9	121502	ENSG00000186106	3	713	528	144	41
ENST00000519328	DECR1	Q16698	ENSG00000104325	1666	2	116791	ENSG00000104325	8	816	126	88	602
ENST00000519333	DMTN	Q08495	ENSG00000158856	2039	7	114651	ENSG00000158856	3	579	219	360	0
ENST00000519349	SLU7	O95391	ENSG00000164609	10569	2	91847	ENSG00000164609	5	577	372	205	0
ENST00000519352	ARMC1	Q9NVT9	ENSG00000104442	55156	9	120478	ENSG00000104442	5	686	371	315	0
ENST00000519365	UBR5	O95071	ENSG00000104517	51366	5	121653	ENSG00000104517	5	602	602	0	0
ENST00000519380	RDH10	Q8IZV5	ENSG00000121039	157506	1	116490	ENSG00000121039	5	978	531	384	63
ENST00000519386	MRPS28	Q9Y2Q9	ENSG00000147586	28957	3	120825	ENSG00000147586	3	555	430	0	125
ENST00000519394	CNOT8	Q9UFF9	ENSG00000155508	9337	9	86464	ENSG00000155508	3	500	270	230	0
ENST00000519397	REPIN1	Q9BWE0	ENSG00000214022	29803	1	108356	ENSG00000214022	2	583	439	144	0
ENST00000519404	CNOT8	Q9UFF9	ENSG00000155508	9337	9	86463	ENSG00000155508	6	945	717	189	39
ENST00000519410	DECR1	Q16698	ENSG00000104325	1666	2	116795	ENSG00000104325	7	705	544	161	0
ENST00000519414	CHMP7	Q8WUX9	ENSG00000147457	91782	8	114825	ENSG00000147457	5	914	474	59	381
ENST00000519415	OXR1	Q8N573	ENSG00000164830	55074	1	117336	ENSG00000164830	7	2476	1556	0	920
ENST00000519416	TACC1	O75410	ENSG00000147526	6867	5	115394	ENSG00000147526	13	5510	1830	910	2770
ENST00000519419	PTK2	Q05397	ENSG00000169398	5747	1	122656	ENSG00000169398	32	4439	3291	312	836
ENST00000519422	RUNX1T1	Q06455	ENSG00000079102	862	9	121200	ENSG00000079102	5	630	111	281	238
ENST00000519426	NBN	O60934	ENSG00000104320	4683	1	121120	ENSG00000104320	5	535	477	58	0
ENST00000519430	CNOT8	Q9UFF9	ENSG00000155508	9337	9	86459	ENSG00000155508	4	562	167	395	0
ENST00000519464	ZFAND1	Q8TCF1	ENSG00000104231	79752	9	120925	ENSG00000104231	9	1006	498	6	502
ENST00000519465	PTK2	Q05397	ENSG00000169398	5747	1	122649	ENSG00000169398	18	3279	2043	172	1064
ENST00000519467	CPEB4	Q17RY0	ENSG00000113742	80315	9	86991	ENSG00000113742	8	1348	888	83	377
ENST00000519468	ASAH1	Q13510	ENSG00000104763	427	9	119145	ENSG00000104763	9	746	740	6	0
ENST00000519472	CLU	P10909	ENSG00000120885	1191	1	119494	ENSG00000120885	3	303	247	56	0
ENST00000519474	HDAC3	O15379	ENSG00000171720	8841	5	91189	ENSG00000171720	9	736	162	48	526
ENST00000519483	ASAP1	Q9ULH1	ENSG00000153317	50807	2	122408	ENSG00000153317	11	1449	1449	0	0
ENST00000519503	CHMP7	Q8WUX9	ENSG00000147457	91782	8	114829	ENSG00000147457	6	917	492	30	395
ENST00000519508	NCALD	P61601	ENSG00000104490	83988	4	121603	ENSG00000104490	3	1805	582	19	1204
ENST00000519509	CCDC25	Q86WR0	ENSG00000147419	55246	1	119504	ENSG00000147419	8	977	279	100	598
ENST00000519523	ZFAND1	Q8TCF1	ENSG00000104231	79752	9	120931	ENSG00000104231	7	698	684	7	7
ENST00000519533	CHRAC1	Q9NRG0	ENSG00000104472	54108	1	118136	ENSG00000104472	2	1678	171	189	1318
ENST00000519548	TATDN1	Q6P1N9	ENSG00000147687	83940	5	122103	ENSG00000147687	10	889	753	55	81
ENST00000519577	RUNX1T1	Q06455	ENSG00000079102	862	9	121195	ENSG00000079102	5	586	111	196	279
ENST00000519580	NDRG1	Q92597	ENSG00000104419	10397	9	122516	ENSG00000104419	8	550	474	76	0
ENST00000519588	ATP6V1H	Q9UI12	ENSG00000047249	51606	9	120182	ENSG00000047249	6	578	111	247	220
ENST00000519597	ANKRD46	Q86W74	ENSG00000186106	157567	9	121500	ENSG00000186106	6	2779	687	309	1783
ENST00000519607	NUDCD1	Q96RS6	ENSG00000120526	84955	1	121795	ENSG00000120526	11	2286	327	108	1851
ENST00000519618	CHRAC1	Q9NRG0	ENSG00000104472	54108	1	118139	ENSG00000104472	3	811	293	0	518
ENST00000519627	EIF3E	P60228	ENSG00000104408	3646	3	121774	ENSG00000104408	6	697	680	17	0
ENST00000519634	CTNNA1	P35221	ENSG00000044115	1495	1	85563	ENSG00000044115	6	589	152	437	0
ENST00000519638	ERLIN2	O94905	ENSG00000147475	11160	1	115305	ENSG00000147475	12	5387	1020	60	4307
ENST00000519639	RMDN1	Q96DB5	ENSG00000176623	51115	3	121054	ENSG00000176623	7	562	455	0	107
ENST00000519643	SH3PXD2B	A1X283	ENSG00000174705	285590	3	92004	ENSG00000174705	13	1394	1293	6	95
ENST00000519644	ANXA6	P08133	ENSG00000197043	309	2	91599	ENSG00000197043	10	728	288	113	327
ENST00000519649	SEMA4G	Q9NTN9	ENSG00000095539	57715	9	133760	ENSG00000095539	13	2024	1566	458	0
ENST00000519654	PTK2	Q05397	ENSG00000169398	5747	1	122648	ENSG00000169398	29	4129	3052	0	1077
ENST00000519662	HMBOX1	Q6NT76	ENSG00000147421	79618	1	115069	ENSG00000147421	4	811	354	457	0
ENST00000519667	ATP6V1B2	P21281	ENSG00000147416	526	9	114573	ENSG00000147416	6	670	598	0	72
ENST00000519678	ASPH	Q12797	ENSG00000198363	444	1	120403	ENSG00000198363	8	536	404	0	132
ENST00000519681	PAK3	O75914	ENSG00000077264	5063	8	243654	ENSG00000077264	19	2638	1698	442	498
ENST00000519698	DNPEP	Q9ULA0	ENSG00000123992	23549	6	57487	ENSG00000123992	5	482	138	81	263
ENST00000519704	TCEA1	P23193	ENSG00000187735	6917	1	120201	ENSG00000187735	4	563	138	201	224
ENST00000519712	NSMCE2	Q96MF7	ENSG00000156831	286053	1	117713	ENSG00000156831	4	664	285	0	379
ENST00000519717	NSG2	Q9Y328	ENSG00000170091	51617	9	87002	ENSG00000170091	4	613	516	97	0
ENST00000519721	FAM91A1	Q658Y4	ENSG00000176853	157769	2	117582	ENSG00000176853	24	4650	657	57	3936
ENST00000519724	NCOA2	Q15596	ENSG00000140396	10499	7	120612	ENSG00000140396	2	438	50	388	0
ENST00000519733	IKBKB	O14920	ENSG00000104365	3551	2	115565	ENSG00000104365	5	527	156	170	201
ENST00000519742	CLU	P10909	ENSG00000120885	1191	1	119490	ENSG00000120885	4	583	417	166	0
ENST00000519744	ZNF706	Q9Y5V0	ENSG00000120963	51123	5	121576	ENSG00000120963	3	785	147	136	502
ENST00000519748	MAGI2	Q86UL8	ENSG00000187391	9863	7	111115	ENSG00000187391	16	3316	2586	267	463
ENST00000519768	CTNNA1	P35221	ENSG00000044115	1495	1	85567	ENSG00000044115	5	560	61	499	0
ENST00000519771	POLB	P06746	ENSG00000070501	5423	8	115600	ENSG00000070501	11	720	129	20	571
ENST00000519776	TATDN1	Q6P1N9	ENSG00000147687	83940	5	122107	ENSG00000147687	9	677	123	63	491
ENST00000519779	SNAP91	O60641	ENSG00000065609	9892	9	100753	ENSG00000065609	6	842	457	385	0
ENST00000519789	RMDN1	Q96DB5	ENSG00000176623	51115	3	121053	ENSG00000176623	8	728	676	0	52
ENST00000519825	SNAP91	O60641	ENSG00000065609	9892	9	100757	ENSG00000065609	3	525	198	327	0
ENST00000519830	DCTN6	O00399	ENSG00000104671	10671	8	115122	ENSG00000104671	7	540	114	9	417
ENST00000519831	MRPL15	Q9P015	ENSG00000137547	29088	4	115985	ENSG00000137547	4	601	594	7	0
ENST00000519835	CPEB4	Q17RY0	ENSG00000113742	80315	9	86984	ENSG00000113742	7	2257	1920	203	134
ENST00000519837	RAD21	O60216	ENSG00000164754	5885	1	121935	ENSG00000164754	4	515	372	143	0
ENST00000519846	CLVS1	Q8IUQ0	ENSG00000177182	157807	9	116189	ENSG00000177182	7	3622	1065	472	2085
ENST00000519847	RUNX1T1	Q06455	ENSG00000079102	862	9	121186	ENSG00000079102	6	1044	507	537	0
ENST00000519850	DMTN	Q08495	ENSG00000158856	2039	7	114632	ENSG00000158856	6	587	332	255	0
ENST00000519851	PSD3	Q9NYI0	ENSG00000156011	23362	7	119188	ENSG00000156011	6	815	495	320	0
ENST00000519853	GPAT4	Q86UL3	ENSG00000158669	137964	7	115528	ENSG00000158669	6	768	475	293	0
ENST00000519867	NSG2	Q9Y328	ENSG00000170091	51617	9	86999	ENSG00000170091	5	643	437	206	0
ENST00000519881	PTK2	Q05397	ENSG00000169398	5747	1	122691	ENSG00000169398	3	863	366	192	305
ENST00000519882	ZNF706	Q9Y5V0	ENSG00000120963	51123	5	121581	ENSG00000120963	5	959	231	415	313
ENST00000519903	CNOT8	Q9UFF9	ENSG00000155508	9337	9	86453	ENSG00000155508	5	648	257	391	0
ENST00000519905	DNPEP	Q9ULA0	ENSG00000123992	23549	6	57488	ENSG00000123992	6	576	269	307	0
ENST00000519907	DMTN	Q08495	ENSG00000158856	2039	7	114648	ENSG00000158856	15	2658	1152	445	1061
ENST00000519912	RB1CC1	Q8TDY2	ENSG00000023287	9821	5	120122	ENSG00000023287	6	470	383	0	87
ENST00000519913	ZMAT2	Q96NC0	ENSG00000146007	153527	8	85784	ENSG00000146007	5	521	159	362	0
ENST00000519914	SDC2	P34741	ENSG00000169439	6383	1	117054	ENSG00000169439	5	1318	519	247	552
ENST00000519934	MTDH	Q86UE4	ENSG00000147649	92140	6	117069	ENSG00000147649	11	2184	1581	30	573
ENST00000519948	ATXN7L3B	Q96GX2	ENSG00000253719	552889	4	156038	ENSG00000253719	1	7596	294	278	7024
ENST00000519952	R3HCC1	Q9Y3T6	ENSG00000104679	203069	7	114838	ENSG00000104679	5	985	933	52	0
ENST00000519958	HNRNPH1	P31943	ENSG00000169045	3187	3	92415	ENSG00000169045	8	885	396	0	489
ENST00000519961	STAU2	Q9NUL3	ENSG00000040341	27067	9	120704	ENSG00000040341	11	3928	1536	78	2314
ENST00000519966	RMDN1	Q96DB5	ENSG00000176623	51115	3	121057	ENSG00000176623	9	1164	816	61	287
ENST00000519968	IFT74	Q96LB3	ENSG00000096872	80173	1	123716	ENSG00000096872	7	652	525	127	0
ENST00000519980	AGO2	Q9UKV8	ENSG00000123908	27161	3	122636	ENSG00000123908	18	3141	2478	40	623
ENST00000519984	CHMP7	Q8WUX9	ENSG00000147457	91782	8	114827	ENSG00000147457	3	666	629	37	0
ENST00000519993	PTK2	Q05397	ENSG00000169398	5747	1	122655	ENSG00000169398	33	4388	201	287	3900
ENST00000520006	G3BP1	Q13283	ENSG00000145907	10146	1	86363	ENSG00000145907	4	754	315	439	0
ENST00000520008	POLB	P06746	ENSG00000070501	5423	8	115593	ENSG00000070501	9	725	155	570	0
ENST00000520014	PIP4P2	Q8N4L2	ENSG00000155099	55529	9	121151	ENSG00000155099	7	838	752	86	0
ENST00000520027	ZFPM2	Q8WW38	ENSG00000169946	23414	7	117313	ENSG00000169946	5	594	78	516	0
ENST00000520039	TBCA	O75347	ENSG00000171530	6902	9	89226	ENSG00000171530	2	157	81	17	59
ENST00000520045	PTK2	Q05397	ENSG00000169398	5747	1	122696	ENSG00000169398	4	602	351	251	0
ENST00000520051	ASAH1	Q13510	ENSG00000104763	427	9	119172	ENSG00000104763	3	667	219	143	305
ENST00000520076	ZFAND1	Q8TCF1	ENSG00000104231	79752	9	120937	ENSG00000104231	5	570	126	444	0
ENST00000520095	HARS2	P49590	ENSG00000112855	23438	8	85764	ENSG00000112855	12	1747	300	128	1319
ENST00000520115	VDAC3	Q9Y277	ENSG00000078668	7419	9	115610	ENSG00000078668	6	580	495	85	0
ENST00000520121	PGRMC2	O15173	ENSG00000164040	10424	1	80525	ENSG00000164040	3	3785	672	1039	2074
ENST00000520127	CA2	P00918	ENSG00000104267	760	1	116713	ENSG00000104267	6	875	294	114	467
ENST00000520147	ENY2	Q9NPA8	ENSG00000120533	56943	3	117365	ENSG00000120533	6	857	303	72	482
ENST00000520148	DECR1	Q16698	ENSG00000104325	1666	2	116809	ENSG00000104325	4	441	131	0	310
ENST00000520151	PTK2	Q05397	ENSG00000169398	5747	1	122675	ENSG00000169398	5	573	375	62	136
ENST00000520158	CTNNA1	P35221	ENSG00000044115	1495	1	85549	ENSG00000044115	6	719	647	72	0
ENST00000520168	SDCBP	O00560	ENSG00000137575	6386	2	116120	ENSG00000137575	8	1097	720	64	313
ENST00000520174	DMTN	Q08495	ENSG00000158856	2039	7	114641	ENSG00000158856	8	1057	654	403	0
ENST00000520177	G3BP1	Q13283	ENSG00000145907	10146	1	86361	ENSG00000145907	11	2700	369	132	2199
ENST00000520187	CAAP1	Q9H8G2	ENSG00000120159	79886	1	127632	ENSG00000120159	2	773	336	88	349
ENST00000520188	ATP6V1H	Q9UI12	ENSG00000047249	51606	9	120173	ENSG00000047249	13	1967	1332	344	291
ENST00000520202	CCDC25	Q86WR0	ENSG00000147419	55246	1	119502	ENSG00000147419	7	1734	129	99	1506
ENST00000520213	SNAP91	O60641	ENSG00000065609	9892	9	100745	ENSG00000065609	20	2168	1803	98	267
ENST00000520223	GPAT4	Q86UL3	ENSG00000158669	137964	7	115529	ENSG00000158669	2	1101	87	1014	0
ENST00000520227	DECR1	Q16698	ENSG00000104325	1666	2	116804	ENSG00000104325	7	864	454	410	0
ENST00000520230	NDRG1	Q92597	ENSG00000104419	10397	9	122512	ENSG00000104419	8	582	580	2	0
ENST00000520241	MPP2	Q14168	ENSG00000108852	4355	7	206640	ENSG00000108852	5	534	431	103	0
ENST00000520260	CTNNA1	P35221	ENSG00000044115	1495	1	85559	ENSG00000044115	4	710	96	614	0
ENST00000520271	COX6C	P09669	ENSG00000164919	1345	9	121445	ENSG00000164919	4	571	228	211	132
ENST00000520302	SNAP91	O60641	ENSG00000065609	9892	9	100743	ENSG00000065609	28	4136	2634	97	1405
ENST00000520305	MPP2	Q14168	ENSG00000108852	4355	7	206631	ENSG00000108852	12	2111	1242	394	475
ENST00000520311	ANKRD46	Q86W74	ENSG00000186106	157567	9	121501	ENSG00000186106	5	3270	687	804	1779
ENST00000520320	IKBKB	O14920	ENSG00000104365	3551	2	115563	ENSG00000104365	6	628	147	178	303
ENST00000520321	TATDN1	Q6P1N9	ENSG00000147687	83940	5	122111	ENSG00000147687	8	629	171	26	432
ENST00000520339	CTNNA1	P35221	ENSG00000044115	1495	1	85541	ENSG00000044115	4	868	303	565	0
ENST00000520340	TACC1	O75410	ENSG00000147526	6867	5	115397	ENSG00000147526	10	1976	1743	132	101
ENST00000520342	ASAP1	Q9ULH1	ENSG00000153317	50807	2	122416	ENSG00000153317	7	566	99	467	0
ENST00000520346	NCALD	P61601	ENSG00000104490	83988	4	121618	ENSG00000104490	3	488	233	255	0
ENST00000520347	ZNF706	Q9Y5V0	ENSG00000120963	51123	5	121580	ENSG00000120963	4	3502	231	2957	314
ENST00000520354	GINS4	Q9BRT9	ENSG00000147536	84296	1	115515	ENSG00000147536	6	835	315	198	322
ENST00000520361	TBCA	O75347	ENSG00000171530	6902	9	89221	ENSG00000171530	3	446	240	36	170
ENST00000520382	ATOX1	O00244	ENSG00000177556	475	9	91647	ENSG00000177556	4	466	180	102	184
ENST00000520406	MPP2	Q14168	ENSG00000108852	4355	7	206637	ENSG00000108852	5	741	453	288	0
ENST00000520416	NCOA2	Q15596	ENSG00000140396	10499	7	120613	ENSG00000140396	3	526	25	501	0
ENST00000520425	NCALD	P61601	ENSG00000104490	83988	4	121609	ENSG00000104490	3	580	360	220	0
ENST00000520428	RUNX1T1	Q06455	ENSG00000079102	862	9	121210	ENSG00000079102	4	491	145	346	0
ENST00000520449	MAT2B	Q9NZL9	ENSG00000038274	27430	1	86696	ENSG00000038274	4	557	354	48	155
ENST00000520454	ZNF706	Q9Y5V0	ENSG00000120963	51123	5	121587	ENSG00000120963	3	488	26	462	0
ENST00000520468	COX6C	P09669	ENSG00000164919	1345	9	121442	ENSG00000164919	4	744	228	100	416
ENST00000520472	CNOT8	Q9UFF9	ENSG00000155508	9337	9	86450	ENSG00000155508	5	912	398	514	0
ENST00000520473	DPYSL3	Q14195	ENSG00000113657	1809	8	91366	ENSG00000113657	5	838	628	0	210
ENST00000520475	PTK2	Q05397	ENSG00000169398	5747	1	122690	ENSG00000169398	5	570	470	100	0
ENST00000520480	R3HCC1	Q9Y3T6	ENSG00000104679	203069	7	114841	ENSG00000104679	5	569	447	0	122
ENST00000520486	CCDC25	Q86WR0	ENSG00000147419	55246	1	119501	ENSG00000147419	8	3586	129	113	3344
ENST00000520491	CLU	P10909	ENSG00000120885	1191	1	119491	ENSG00000120885	4	580	407	173	0
ENST00000520492	ZFPM2	Q8WW38	ENSG00000169946	23414	7	117312	ENSG00000169946	8	3960	3060	568	332
ENST00000520497	VAPB	O95292	ENSG00000124164	9217	9	230265	ENSG00000124164	4	937	216	94	627
ENST00000520507	RIDA	P52758	ENSG00000132541	10247	1	121385	ENSG00000132541	6	848	445	0	403
ENST00000520517	COX6C	P09669	ENSG00000164919	1345	9	121441	ENSG00000164919	5	566	228	100	238
ENST00000520518	FYN	P06241	ENSG00000010810	2534	6	101437	ENSG00000010810	9	864	559	305	0
ENST00000520520	CTNNA1	P35221	ENSG00000044115	1495	1	85579	ENSG00000044115	3	484	411	0	73
ENST00000520522	CTNNA1	P35221	ENSG00000044115	1495	1	85574	ENSG00000044115	4	390	152	238	0
ENST00000520534	TCEA1	P23193	ENSG00000187735	6917	1	120196	ENSG00000187735	4	635	336	23	276
ENST00000520539	UBR5	O95071	ENSG00000104517	51366	5	121643	ENSG00000104517	59	10895	8400	466	2029
ENST00000520552	ANKRD46	Q86W74	ENSG00000186106	157567	9	121498	ENSG00000186106	6	1686	699	162	825
ENST00000520556	RUNX1T1	Q06455	ENSG00000079102	862	9	121191	ENSG00000079102	3	574	275	299	0
ENST00000520563	SORBS3	O60504	ENSG00000120896	10174	3	114735	ENSG00000120896	5	456	456	0	0
ENST00000520578	G3BP1	Q13283	ENSG00000145907	10146	1	86353	ENSG00000145907	4	530	352	178	0
ENST00000520583	RUNX1T1	Q06455	ENSG00000079102	862	9	121193	ENSG00000079102	4	573	361	212	0
ENST00000520595	UBE2V2	Q15819	ENSG00000169139	7336	9	115890	ENSG00000169139	4	625	158	0	467
ENST00000520604	ZFAND1	Q8TCF1	ENSG00000104231	79752	9	120932	ENSG00000104231	6	664	291	373	0
ENST00000520611	TACC1	O75410	ENSG00000147526	6867	5	115420	ENSG00000147526	10	1550	729	323	498
ENST00000520613	CALB1	P05937	ENSG00000104327	793	4	121131	ENSG00000104327	8	548	306	242	0
ENST00000520614	PDP1	Q9P0J1	ENSG00000164951	54704	7	116942	ENSG00000164951	2	341	216	125	0
ENST00000520615	TACC1	O75410	ENSG00000147526	6867	5	115395	ENSG00000147526	13	5509	1833	906	2770
ENST00000520635	ZFAND1	Q8TCF1	ENSG00000104231	79752	9	120929	ENSG00000104231	6	882	356	526	0
ENST00000520637	MCM4	P33991	ENSG00000104738	4173	1	115872	ENSG00000104738	10	1981	1749	0	232
ENST00000520645	DST	Q03001	ENSG00000151914	667	4	100316	ENSG00000151914	34	4598	4437	161	0
ENST00000520655	IKBKB	O14920	ENSG00000104365	3551	2	115577	ENSG00000104365	20	3777	1689	638	1450
ENST00000520664	SLU7	O95391	ENSG00000164609	10569	2	91849	ENSG00000164609	3	807	305	502	0
ENST00000520671	CNOT8	Q9UFF9	ENSG00000155508	9337	9	86460	ENSG00000155508	6	923	561	343	19
ENST00000520684	ERI1	Q8IV48	ENSG00000104626	90459	1	114146	ENSG00000104626	6	828	300	135	393
ENST00000520689	AP3M2	P53677	ENSG00000070718	10947	9	115558	ENSG00000070718	4	687	147	0	540
ENST00000520690	NCALD	P61601	ENSG00000104490	83988	4	121607	ENSG00000104490	4	548	409	139	0
ENST00000520694	DNPEP	Q9ULA0	ENSG00000123992	23549	6	57468	ENSG00000123992	15	2408	1416	227	765
ENST00000520709	PIP4P2	Q8N4L2	ENSG00000155099	55529	9	121149	ENSG00000155099	4	649	174	102	373
ENST00000520710	GINS4	Q9BRT9	ENSG00000147536	84296	1	115516	ENSG00000147536	3	2022	303	982	737
ENST00000520712	CLVS1	Q8IUQ0	ENSG00000177182	157807	9	116195	ENSG00000177182	5	661	178	483	0
ENST00000520719	RMDN1	Q96DB5	ENSG00000176623	51115	3	121061	ENSG00000176623	7	557	498	0	59
ENST00000520724	RUNX1T1	Q06455	ENSG00000079102	862	9	121174	ENSG00000079102	11	2103	1848	144	111
ENST00000520728	PDP1	Q9P0J1	ENSG00000164951	54704	7	116944	ENSG00000164951	3	2554	1614	225	715
ENST00000520732	UBXN2B	Q14CS0	ENSG00000215114	137886	9	116110	ENSG00000215114	6	684	315	5	364
ENST00000520733	UTP23	Q9BRU9	ENSG00000147679	84294	5	117432	ENSG00000147679	2	369	195	132	42
ENST00000520777	MIB2	Q96AX9	ENSG00000197530	142678	5	22008	ENSG00000197530	20	3321	3201	45	75
ENST00000520781	ASAH1	Q13510	ENSG00000104763	427	9	119108	ENSG00000104763	13	2245	1113	50	1082
ENST00000520796	CLU	P10909	ENSG00000120885	1191	1	119489	ENSG00000120885	5	737	612	125	0
ENST00000520809	UBE2V2	Q15819	ENSG00000169139	7336	9	115889	ENSG00000169139	3	2450	318	1390	742
ENST00000520810	IKBKB	O14920	ENSG00000104365	3551	2	115559	ENSG00000104365	22	3938	2271	186	1481
ENST00000520828	PTK2	Q05397	ENSG00000169398	5747	1	122689	ENSG00000169398	6	574	177	397	0
ENST00000520829	DCTN6	O00399	ENSG00000104671	10671	8	115119	ENSG00000104671	6	880	513	15	352
ENST00000520830	ATP6V1B2	P21281	ENSG00000147416	526	9	114572	ENSG00000147416	7	649	169	0	480
ENST00000520835	IKBKB	O14920	ENSG00000104365	3551	2	115568	ENSG00000104365	21	2406	2079	239	88
ENST00000520850	TNPO1	Q92973	ENSG00000083312	3842	4	83732	ENSG00000083312	9	863	411	89	363
ENST00000520858	PSD3	Q9NYI0	ENSG00000156011	23362	7	119187	ENSG00000156011	6	610	496	0	114
ENST00000520865	CTNNA1	P35221	ENSG00000044115	1495	1	85562	ENSG00000044115	6	557	110	447	0
ENST00000520866	NSMCE2	Q96MF7	ENSG00000156831	286053	1	117705	ENSG00000156831	5	1183	474	225	484
ENST00000520867	CPEB4	Q17RY0	ENSG00000113742	80315	9	86982	ENSG00000113742	8	2607	2115	394	98
ENST00000520892	PTK2	Q05397	ENSG00000169398	5747	1	122692	ENSG00000169398	4	571	366	179	26
ENST00000520898	UBR5	O95071	ENSG00000104517	51366	5	121652	ENSG00000104517	5	582	582	0	0
ENST00000520906	DNM3	Q9UQ16	ENSG00000197959	26052	9	29486	ENSG00000197959	16	4454	1920	128	2406
ENST00000520927	ASAP1	Q9ULH1	ENSG00000153317	50807	2	122417	ENSG00000153317	9	742	120	96	526
ENST00000520938	TATDN1	Q6P1N9	ENSG00000147687	83940	5	122115	ENSG00000147687	7	690	189	187	314
ENST00000520943	NDRG1	Q92597	ENSG00000104419	10397	9	122518	ENSG00000104419	7	536	470	66	0
ENST00000520946	MRPS28	Q9Y2Q9	ENSG00000147586	28957	3	120830	ENSG00000147586	4	411	326	85	0
ENST00000520953	SREK1	Q8WXA9	ENSG00000153914	140890	3	83438	ENSG00000153914	13	2172	129	62	1981
ENST00000520960	CYFIP2	Q96F07	ENSG00000055163	26999	9	86519	ENSG00000055163	5	576	306	0	270
ENST00000520967	CXXC5	Q7LFL8	ENSG00000171604	51523	4	85666	ENSG00000171604	3	878	413	465	0
ENST00000520973	TACC1	O75410	ENSG00000147526	6867	5	115411	ENSG00000147526	13	2564	1746	565	253
ENST00000520974	RUNX1T1	Q06455	ENSG00000079102	862	9	121202	ENSG00000079102	5	564	255	309	0
ENST00000520978	RUNX1T1	Q06455	ENSG00000079102	862	9	121178	ENSG00000079102	7	882	92	0	790
ENST00000520981	KHDRBS3	O75525	ENSG00000131773	10656	9	118082	ENSG00000131773	5	1243	360	357	526
ENST00000520984	ZNF706	Q9Y5V0	ENSG00000120963	51123	5	121573	ENSG00000120963	4	782	231	29	522
ENST00000520992	RAD21	O60216	ENSG00000164754	5885	1	121932	ENSG00000164754	6	831	684	147	0
ENST00000521006	SEMA4G	Q9NTN9	ENSG00000095539	57715	9	133761	ENSG00000095539	16	4656	2517	786	1353
ENST00000521027	PSD3	Q9NYI0	ENSG00000156011	23362	7	119194	ENSG00000156011	4	447	358	0	89
ENST00000521029	PTK2	Q05397	ENSG00000169398	5747	1	122671	ENSG00000169398	5	584	240	2	342
ENST00000521036	UQCRB	P14927	ENSG00000156467	7381	3	121345	ENSG00000156467	5	982	486	16	480
ENST00000521038	PHF20L1	A8MW92	ENSG00000129292	51105	9	118021	ENSG00000129292	4	427	338	0	89
ENST00000521045	RMDN1	Q96DB5	ENSG00000176623	51115	3	121069	ENSG00000176623	4	602	285	317	0
ENST00000521050	TACC1	O75410	ENSG00000147526	6867	5	115402	ENSG00000147526	5	491	435	56	0
ENST00000521054	RUNX1T1	Q06455	ENSG00000079102	862	9	121184	ENSG00000079102	5	585	514	71	0
ENST00000521059	PTK2	Q05397	ENSG00000169398	5747	1	122651	ENSG00000169398	32	4405	3159	182	1064
ENST00000521062	FYN	P06241	ENSG00000010810	2534	6	101446	ENSG00000010810	4	609	309	300	0
ENST00000521071	UTP23	Q9BRU9	ENSG00000147679	84294	5	117427	ENSG00000147679	3	683	210	95	378
ENST00000521075	ASAP1	Q9ULH1	ENSG00000153317	50807	2	122407	ENSG00000153317	30	5406	120	25	5261
ENST00000521116	HNRNPH1	P31943	ENSG00000169045	3187	3	92441	ENSG00000169045	5	806	346	460	0
ENST00000521144	PDP1	Q9P0J1	ENSG00000164951	54704	7	116950	ENSG00000164951	2	544	441	103	0
ENST00000521158	VDAC3	Q9Y277	ENSG00000078668	7419	9	115617	ENSG00000078668	11	949	855	68	26
ENST00000521166	FAM91A1	Q658Y4	ENSG00000176853	157769	2	117581	ENSG00000176853	23	2706	2370	247	89
ENST00000521173	HNRNPH1	P31943	ENSG00000169045	3187	3	92419	ENSG00000169045	8	831	831	0	0
ENST00000521178	MPP2	Q14168	ENSG00000108852	4355	7	206641	ENSG00000108852	6	545	378	167	0
ENST00000521209	MSRA	Q9UJ68	ENSG00000175806	4482	5	114246	ENSG00000175806	4	814	180	186	448
ENST00000521210	STAU2	Q9NUL3	ENSG00000040341	27067	9	120700	ENSG00000040341	14	1950	1515	275	160
ENST00000521226	PBK	Q96KB5	ENSG00000168078	55872	1	119515	ENSG00000168078	6	748	454	294	0
ENST00000521232	SQLE	Q14534	ENSG00000104549	6713	4	117698	ENSG00000104549	4	711	553	158	0
ENST00000521247	MTFR1	Q15390	ENSG00000066855	9650	5	116281	ENSG00000066855	4	798	435	0	363
ENST00000521250	PTK2	Q05397	ENSG00000169398	5747	1	122668	ENSG00000169398	7	592	219	0	373
ENST00000521264	ATOX1	O00244	ENSG00000177556	475	9	91644	ENSG00000177556	3	4341	222	110	4009
ENST00000521268	RALYL	Q86SE5	ENSG00000184672	138046	7	116680	ENSG00000184672	9	2983	876	1174	933
ENST00000521272	ZNF706	Q9Y5V0	ENSG00000120963	51123	5	121582	ENSG00000120963	6	732	231	409	92
ENST00000521275	ATP6V1H	Q9UI12	ENSG00000047249	51606	9	120183	ENSG00000047249	4	403	306	97	0
ENST00000521278	NSG2	Q9Y328	ENSG00000170091	51617	9	87001	ENSG00000170091	5	568	476	92	0
ENST00000521280	AP3M2	P53677	ENSG00000070718	10947	9	115547	ENSG00000070718	8	966	862	104	0
ENST00000521287	ZFAND1	Q8TCF1	ENSG00000104231	79752	9	120927	ENSG00000104231	7	772	486	273	13
ENST00000521288	NUDT16	Q96DE0	ENSG00000198585	131870	4	62859	ENSG00000198585	3	6108	588	31	5489
ENST00000521290	POLB	P06746	ENSG00000070501	5423	8	115602	ENSG00000070501	10	863	712	0	151
ENST00000521291	RPL30	P62888	ENSG00000156482	6156	3	121371	ENSG00000156482	4	575	348	147	80
ENST00000521297	EIF3E	P60228	ENSG00000104408	3646	3	121782	ENSG00000104408	4	223	223	0	0
ENST00000521309	YWHAZ	P63104	ENSG00000164924	7534	9	121555	ENSG00000164924	5	1399	378	157	864
ENST00000521319	RUNX1T1	Q06455	ENSG00000079102	862	9	121192	ENSG00000079102	4	730	266	464	0
ENST00000521328	YWHAZ	P63104	ENSG00000164924	7534	9	121565	ENSG00000164924	3	511	412	99	0
ENST00000521332	PTK2	Q05397	ENSG00000169398	5747	1	122699	ENSG00000169398	4	630	195	435	0
ENST00000521345	ANKRD46	Q86W74	ENSG00000186106	157567	9	121506	ENSG00000186106	3	592	247	345	0
ENST00000521346	UBE2V2	Q15819	ENSG00000169139	7336	9	115885	ENSG00000169139	5	1322	318	352	652
ENST00000521352	LYPLA1	O75608	ENSG00000120992	10434	4	120214	ENSG00000120992	7	580	271	309	0
ENST00000521368	CTNNA1	P35221	ENSG00000044115	1495	1	85576	ENSG00000044115	5	544	67	0	477
ENST00000521375	RUNX1T1	Q06455	ENSG00000079102	862	9	121199	ENSG00000079102	4	596	281	315	0
ENST00000521376	RALYL	Q86SE5	ENSG00000184672	138046	7	116687	ENSG00000184672	6	1457	441	88	928
ENST00000521395	PTK2	Q05397	ENSG00000169398	5747	1	122697	ENSG00000169398	4	540	321	219	0
ENST00000521400	EPHX2	P34913	ENSG00000120915	2053	1	114990	ENSG00000120915	19	2776	1668	66	1042
ENST00000521419	STAU2	Q9NUL3	ENSG00000040341	27067	9	120716	ENSG00000040341	7	972	378	307	287
ENST00000521420	CYFIP2	Q96F07	ENSG00000055163	26999	9	86509	ENSG00000055163	30	6370	3684	91	2595
ENST00000521426	ASAP1	Q9ULH1	ENSG00000153317	50807	2	122420	ENSG00000153317	5	566	295	271	0
ENST00000521434	MRPS28	Q9Y2Q9	ENSG00000147586	28957	3	120827	ENSG00000147586	4	585	378	167	40
ENST00000521439	NUDCD1	Q96RS6	ENSG00000120526	84955	1	121796	ENSG00000120526	8	1172	240	57	875
ENST00000521440	EIF3E	P60228	ENSG00000104408	3646	3	121778	ENSG00000104408	6	746	515	0	231
ENST00000521442	ATP6V1B2	P21281	ENSG00000147416	526	9	114574	ENSG00000147416	4	738	148	0	590
ENST00000521447	STAU2	Q9NUL3	ENSG00000040341	27067	9	120713	ENSG00000040341	7	727	612	115	0
ENST00000521448	DCTN4	Q9UJW0	ENSG00000132912	51164	8	91559	ENSG00000132912	6	585	261	27	297
ENST00000521450	CNOT8	Q9UFF9	ENSG00000155508	9337	9	86454	ENSG00000155508	6	1158	561	164	433
ENST00000521451	STAU2	Q9NUL3	ENSG00000040341	27067	9	120706	ENSG00000040341	8	2712	876	377	1459
ENST00000521459	DNPEP	Q9ULA0	ENSG00000123992	23549	6	57480	ENSG00000123992	8	714	674	40	0
ENST00000521461	KHDRBS3	O75525	ENSG00000131773	10656	9	118090	ENSG00000131773	5	793	179	0	614
ENST00000521464	RBM22	Q9NW64	ENSG00000086589	55696	5	91548	ENSG00000086589	4	731	729	2	0
ENST00000521466	RPS14	P62263	ENSG00000164587	6208	3	91531	ENSG00000164587	5	592	456	83	53
ENST00000521473	EXTL3	O43909	ENSG00000012232	2137	7	115062	ENSG00000012232	4	601	601	0	0
ENST00000521475	PSD3	Q9NYI0	ENSG00000156011	23362	7	119198	ENSG00000156011	2	627	426	201	0
ENST00000521485	SNAP91	O60641	ENSG00000065609	9892	9	100738	ENSG00000065609	30	4521	2709	396	1416
ENST00000521489	HS6ST2	Q96MM7	ENSG00000171004	90161	4	247459	ENSG00000171004	6	2607	1938	416	253
ENST00000521492	POLB	P06746	ENSG00000070501	5423	8	115607	ENSG00000070501	3	786	165	470	151
ENST00000521512	ANXA6	P08133	ENSG00000197043	309	2	91597	ENSG00000197043	19	1793	1383	106	304
ENST00000521514	ATP6V1C1	P21283	ENSG00000155097	528	9	117242	ENSG00000155097	12	1484	924	231	329
ENST00000521516	HMBOX1	Q6NT76	ENSG00000147421	79618	1	115077	ENSG00000147421	11	2216	915	111	1190
ENST00000521528	TACC1	O75410	ENSG00000147526	6867	5	115410	ENSG00000147526	3	656	91	565	0
ENST00000521532	EXTL3	O43909	ENSG00000012232	2137	7	115060	ENSG00000012232	4	517	413	104	0
ENST00000521533	DCTN4	Q9UJW0	ENSG00000132912	51164	8	91560	ENSG00000132912	5	578	343	235	0
ENST00000521544	NDRG1	Q92597	ENSG00000104419	10397	9	122519	ENSG00000104419	8	709	400	309	0
ENST00000521553	RUNX1T1	Q06455	ENSG00000079102	862	9	121181	ENSG00000079102	4	1346	633	23	690
ENST00000521560	RIDA	P52758	ENSG00000132541	10247	1	121386	ENSG00000132541	5	761	383	0	378
ENST00000521562	PTK2	Q05397	ENSG00000169398	5747	1	122667	ENSG00000169398	6	678	396	282	0
ENST00000521566	UBR5	O95071	ENSG00000104517	51366	5	121650	ENSG00000104517	5	563	500	63	0
ENST00000521569	SPARC	P09486	ENSG00000113140	6678	1	91637	ENSG00000113140	6	602	345	257	0
ENST00000521571	FADS2	O95864	ENSG00000134824	9415	4	141580	ENSG00000134824	5	799	286	513	0
ENST00000521582	ST18	O60284	ENSG00000147488	9705	3	120095	ENSG00000147488	22	3928	1095	77	2756
ENST00000521583	CNOT8	Q9UFF9	ENSG00000155508	9337	9	86461	ENSG00000155508	7	1151	561	444	146
ENST00000521585	NSG2	Q9Y328	ENSG00000170091	51617	9	87000	ENSG00000170091	5	1260	300	122	838
ENST00000521588	R3HCC1	Q9Y3T6	ENSG00000104679	203069	7	114840	ENSG00000104679	3	953	851	102	0
ENST00000521590	SDC2	P34741	ENSG00000169439	6383	1	117055	ENSG00000169439	5	507	411	96	0
ENST00000521592	OXR1	Q8N573	ENSG00000164830	55074	1	117339	ENSG00000164830	7	993	360	379	254
ENST00000521599	NCALD	P61601	ENSG00000104490	83988	4	121602	ENSG00000104490	7	2289	582	293	1414
ENST00000521603	DECR1	Q16698	ENSG00000104325	1666	2	116793	ENSG00000104325	5	578	126	35	417
ENST00000521604	TCEA1	P23193	ENSG00000187735	6917	1	120190	ENSG00000187735	10	2777	906	323	1548
ENST00000521605	MRPS28	Q9Y2Q9	ENSG00000147586	28957	3	120828	ENSG00000147586	2	437	261	41	135
ENST00000521607	YWHAZ	P63104	ENSG00000164924	7534	9	121561	ENSG00000164924	5	750	739	11	0
ENST00000521616	SNAP91	O60641	ENSG00000065609	9892	9	100747	ENSG00000065609	29	2822	132	175	2515
ENST00000521640	CTNNA1	P35221	ENSG00000044115	1495	1	85570	ENSG00000044115	6	568	122	446	0
ENST00000521642	TACC1	O75410	ENSG00000147526	6867	5	115401	ENSG00000147526	4	493	399	94	0
ENST00000521644	ERLIN2	O94905	ENSG00000147475	11160	1	115309	ENSG00000147475	12	1602	1016	586	0
ENST00000521661	IKBKB	O14920	ENSG00000104365	3551	2	115576	ENSG00000104365	20	2196	1689	52	455
ENST00000521662	ENY2	Q9NPA8	ENSG00000120533	56943	3	117362	ENSG00000120533	5	562	291	88	183
ENST00000521683	CTNNA1	P35221	ENSG00000044115	1495	1	85569	ENSG00000044115	6	565	213	352	0
ENST00000521684	EPHX2	P34913	ENSG00000120915	2053	1	114995	ENSG00000120915	10	935	935	0	0
ENST00000521686	MSRA	Q9UJ68	ENSG00000175806	4482	5	114251	ENSG00000175806	3	559	274	0	285
ENST00000521688	ENY2	Q9NPA8	ENSG00000120533	56943	3	117368	ENSG00000120533	5	2901	306	122	2473
ENST00000521691	SREK1	Q8WXA9	ENSG00000153914	140890	3	83432	ENSG00000153914	5	580	228	352	0
ENST00000521695	RALYL	Q86SE5	ENSG00000184672	138046	7	116679	ENSG00000184672	9	1924	876	328	720
ENST00000521702	IDS	P22304	ENSG00000010404	3423	9	247723	ENSG00000010404	6	572	259	313	0
ENST00000521703	UTP23	Q9BRU9	ENSG00000147679	84294	5	117425	ENSG00000147679	3	833	243	99	491
ENST00000521724	CTNNA1	P35221	ENSG00000044115	1495	1	85543	ENSG00000044115	17	2741	114	92	2535
ENST00000521726	RPL30	P62888	ENSG00000156482	6156	3	121376	ENSG00000156482	5	1129	342	787	0
ENST00000521727	STAU2	Q9NUL3	ENSG00000040341	27067	9	120705	ENSG00000040341	10	3953	1476	257	2220
ENST00000521728	DCTN4	Q9UJW0	ENSG00000132912	51164	8	91555	ENSG00000132912	5	661	275	386	0
ENST00000521729	CNOT8	Q9UFF9	ENSG00000155508	9337	9	86465	ENSG00000155508	6	1068	159	235	674
ENST00000521733	RUNX1T1	Q06455	ENSG00000079102	862	9	121190	ENSG00000079102	4	572	305	267	0
ENST00000521736	STAU2	Q9NUL3	ENSG00000040341	27067	9	120720	ENSG00000040341	6	550	191	359	0
ENST00000521742	ZFAND1	Q8TCF1	ENSG00000104231	79752	9	120935	ENSG00000104231	6	614	159	455	0
ENST00000521743	SNAP91	O60641	ENSG00000065609	9892	9	100742	ENSG00000065609	30	4263	2724	134	1405
ENST00000521747	PHF14	O94880	ENSG00000106443	9678	9	103566	ENSG00000106443	16	2479	129	452	1898
ENST00000521749	ANXA6	P08133	ENSG00000197043	309	2	91603	ENSG00000197043	8	880	450	430	0
ENST00000521751	RUNX1T1	Q06455	ENSG00000079102	862	9	121177	ENSG00000079102	7	870	383	0	487
ENST00000521770	CLU	P10909	ENSG00000120885	1191	1	119484	ENSG00000120885	3	520	422	0	98
ENST00000521780	EPHX2	P34913	ENSG00000120915	2053	1	114991	ENSG00000120915	18	2038	1470	171	397
ENST00000521790	HNRNPH1	P31943	ENSG00000169045	3187	3	92432	ENSG00000169045	3	549	301	248	0
ENST00000521791	PTK2	Q05397	ENSG00000169398	5747	1	122687	ENSG00000169398	6	556	201	79	276
ENST00000521796	UBXN2B	Q14CS0	ENSG00000215114	137886	9	116113	ENSG00000215114	5	618	427	0	191
ENST00000521806	GPAT4	Q86UL3	ENSG00000158669	137964	7	115531	ENSG00000158669	7	873	540	92	241
ENST00000521824	ST18	O60284	ENSG00000147488	9705	3	120093	ENSG00000147488	21	3870	285	76	3509
ENST00000521826	SLU7	O95391	ENSG00000164609	10569	2	91845	ENSG00000164609	5	568	431	137	0
ENST00000521843	GRIA1	P42261	ENSG00000155511	2890	9	86383	ENSG00000155511	16	3069	2514	161	394
ENST00000521844	ERI1	Q8IV48	ENSG00000104626	90459	1	114145	ENSG00000104626	3	557	135	173	249
ENST00000521849	FADS2	O95864	ENSG00000134824	9415	4	141578	ENSG00000134824	10	1703	1161	111	431
ENST00000521866	TACC1	O75410	ENSG00000147526	6867	5	115418	ENSG00000147526	12	1807	1688	0	119
ENST00000521895	ZFAND1	Q8TCF1	ENSG00000104231	79752	9	120926	ENSG00000104231	7	885	381	260	244
ENST00000521897	RUNX1T1	Q06455	ENSG00000079102	862	9	121197	ENSG00000079102	4	557	111	189	257
ENST00000521898	LYPLA1	O75608	ENSG00000120992	10434	4	120215	ENSG00000120992	6	344	309	35	0
ENST00000521903	ATAD2	Q6PL18	ENSG00000156802	29028	1	122064	ENSG00000156802	29	5143	2127	2384	632
ENST00000521907	PTK2	Q05397	ENSG00000169398	5747	1	122694	ENSG00000169398	3	542	357	185	0
ENST00000521913	DPYSL2	Q16555	ENSG00000092964	1808	9	114956	ENSG00000092964	14	4798	2034	295	2469
ENST00000521922	UBR5	O95071	ENSG00000104517	51366	5	121647	ENSG00000104517	59	9008	8379	525	104
ENST00000521928	RDH10	Q8IZV5	ENSG00000121039	157506	1	116489	ENSG00000121039	4	436	186	250	0
ENST00000521931	SNAP91	O60641	ENSG00000065609	9892	9	100749	ENSG00000065609	19	1745	1745	0	0
ENST00000521933	MTDH	Q86UE4	ENSG00000147649	92140	6	117072	ENSG00000147649	6	565	565	0	0
ENST00000521935	TACC1	O75410	ENSG00000147526	6867	5	115412	ENSG00000147526	3	967	414	553	0
ENST00000521964	NCALD	P61601	ENSG00000104490	83988	4	121615	ENSG00000104490	5	565	261	304	0
ENST00000521981	PTK2	Q05397	ENSG00000169398	5747	1	122670	ENSG00000169398	9	552	387	0	165
ENST00000521986	PTK2	Q05397	ENSG00000169398	5747	1	122659	ENSG00000169398	24	2393	2262	0	131
ENST00000522007	LYPLA1	O75608	ENSG00000120992	10434	4	120212	ENSG00000120992	3	250	177	32	41
ENST00000522010	VDAC3	Q9Y277	ENSG00000078668	7419	9	115618	ENSG00000078668	5	631	303	2	326
ENST00000522012	R3HCC1	Q9Y3T6	ENSG00000104679	203069	7	114834	ENSG00000104679	9	1500	606	268	626
ENST00000522013	CTNNA1	P35221	ENSG00000044115	1495	1	85558	ENSG00000044115	5	874	317	557	0
ENST00000522032	ZFAND1	Q8TCF1	ENSG00000104231	79752	9	120924	ENSG00000104231	3	784	186	0	598
ENST00000522052	CTNNA1	P35221	ENSG00000044115	1495	1	85572	ENSG00000044115	6	579	195	158	226
ENST00000522056	FADS2	O95864	ENSG00000134824	9415	4	141574	ENSG00000134824	12	1689	1242	179	268
ENST00000522069	VDAC3	Q9Y277	ENSG00000078668	7419	9	115611	ENSG00000078668	7	625	476	149	0
ENST00000522078	NCALD	P61601	ENSG00000104490	83988	4	121622	ENSG00000104490	5	540	43	497	0
ENST00000522098	CLU	P10909	ENSG00000120885	1191	1	119485	ENSG00000120885	4	850	850	0	0
ENST00000522115	PTPN12	Q05209	ENSG00000127947	5782	1	105623	ENSG00000127947	8	642	642	0	0
ENST00000522141	DCTN6	O00399	ENSG00000104671	10671	8	115117	ENSG00000104671	6	820	141	65	614
ENST00000522147	IKBKB	O14920	ENSG00000104365	3551	2	115580	ENSG00000104365	2	954	330	18	606
ENST00000522148	DMTN	Q08495	ENSG00000158856	2039	7	114629	ENSG00000158856	4	616	215	401	0
ENST00000522161	DECR1	Q16698	ENSG00000104325	1666	2	116799	ENSG00000104325	12	1766	981	683	102
ENST00000522172	MPP2	Q14168	ENSG00000108852	4355	7	206643	ENSG00000108852	5	588	220	368	0
ENST00000522191	CEP170	Q5SW79	ENSG00000143702	9859	8	41462	ENSG00000143702	6	561	400	161	0
ENST00000522201	C1orf198	Q9H425	ENSG00000119280	84886	2	41120	ENSG00000119280	4	675	481	194	0
ENST00000522206	NCALD	P61601	ENSG00000104490	83988	4	121620	ENSG00000104490	5	585	157	428	0
ENST00000522227	CTNNA1	P35221	ENSG00000044115	1495	1	85536	ENSG00000044115	5	642	369	273	0
ENST00000522238	CLU	P10909	ENSG00000120885	1191	1	119496	ENSG00000120885	2	791	96	695	0
ENST00000522240	CPNE3	O75131	ENSG00000085719	8895	1	116751	ENSG00000085719	4	446	237	209	0
ENST00000522248	SNAP91	O60641	ENSG00000065609	9892	9	100752	ENSG00000065609	6	542	363	65	114
ENST00000522251	ST18	O60284	ENSG00000147488	9705	3	120094	ENSG00000147488	22	3963	126	77	3760
ENST00000522252	NCALD	P61601	ENSG00000104490	83988	4	121611	ENSG00000104490	3	562	337	225	0
ENST00000522256	HNRNPH1	P31943	ENSG00000169045	3187	3	92449	ENSG00000169045	2	492	85	407	0
ENST00000522266	REPIN1	Q9BWE0	ENSG00000214022	29803	1	108372	ENSG00000214022	3	480	144	6	330
ENST00000522275	PCM1	Q15154	ENSG00000078674	5108	1	114489	ENSG00000078674	18	2379	2294	0	85
ENST00000522288	AP3M2	P53677	ENSG00000070718	10947	9	115549	ENSG00000070718	3	574	418	156	0
ENST00000522304	NCAPH2	Q6IBW4	ENSG00000025770	29781	1	238941	ENSG00000025770	5	521	425	0	96
ENST00000522310	TATDN1	Q6P1N9	ENSG00000147687	83940	5	122112	ENSG00000147687	8	667	123	48	496
ENST00000522313	MTDH	Q86UE4	ENSG00000147649	92140	6	117070	ENSG00000147649	5	672	672	0	0
ENST00000522314	ATOX1	O00244	ENSG00000177556	475	9	91646	ENSG00000177556	3	724	180	360	184
ENST00000522336	CPEB4	Q17RY0	ENSG00000113742	80315	9	86988	ENSG00000113742	9	1551	1020	154	377
ENST00000522340	DMTN	Q08495	ENSG00000158856	2039	7	114650	ENSG00000158856	3	593	215	378	0
ENST00000522342	MAGI2	Q86UL8	ENSG00000187391	9863	7	111117	ENSG00000187391	4	643	552	0	91
ENST00000522348	SPARC	P09486	ENSG00000113140	6678	1	91641	ENSG00000113140	5	497	159	338	0
ENST00000522349	ASPH	Q12797	ENSG00000198363	444	1	120391	ENSG00000198363	5	531	408	123	0
ENST00000522352	EIF3E	P60228	ENSG00000104408	3646	3	121770	ENSG00000104408	5	611	469	0	142
ENST00000522360	DST	Q03001	ENSG00000151914	667	4	100318	ENSG00000151914	5	530	530	0	0
ENST00000522362	PNMA2	Q9UL42	ENSG00000240694	10687	5	119433	ENSG00000240694	3	4730	1095	675	2960
ENST00000522367	G3BP1	Q13283	ENSG00000145907	10146	1	86360	ENSG00000145907	5	580	369	132	79
ENST00000522370	TBCA	O75347	ENSG00000171530	6902	9	89225	ENSG00000171530	4	435	255	166	14
ENST00000522377	NDRG1	Q92597	ENSG00000104419	10397	9	122510	ENSG00000104419	14	1103	651	124	328
ENST00000522391	MAGI2	Q86UL8	ENSG00000187391	9863	7	111108	ENSG00000187391	23	4878	3852	139	887
ENST00000522411	LSS	P48449	ENSG00000160285	4047	4	236316	ENSG00000160285	22	2523	2166	36	321
ENST00000522413	CLU	P10909	ENSG00000120885	1191	1	119492	ENSG00000120885	5	654	389	265	0
ENST00000522424	PTK2	Q05397	ENSG00000169398	5747	1	122666	ENSG00000169398	5	569	399	170	0
ENST00000522445	EIF3E	P60228	ENSG00000104408	3646	3	121776	ENSG00000104408	8	841	228	16	597
ENST00000522447	LACTB2	Q53H82	ENSG00000147592	51110	1	120624	ENSG00000147592	8	1034	867	54	113
ENST00000522448	NCALD	P61601	ENSG00000104490	83988	4	121606	ENSG00000104490	3	583	456	127	0
ENST00000522455	RALYL	Q86SE5	ENSG00000184672	138046	7	116678	ENSG00000184672	10	2168	876	367	925
ENST00000522458	CNOT8	Q9UFF9	ENSG00000155508	9337	9	86452	ENSG00000155508	5	623	363	260	0
ENST00000522463	CYFIP2	Q96F07	ENSG00000055163	26999	9	86505	ENSG00000055163	26	3477	3174	96	207
ENST00000522467	RUNX1T1	Q06455	ENSG00000079102	862	9	121188	ENSG00000079102	5	690	468	222	0
ENST00000522468	HMBOX1	Q6NT76	ENSG00000147421	79618	1	115084	ENSG00000147421	3	817	138	0	679
ENST00000522476	NDRG1	Q92597	ENSG00000104419	10397	9	122505	ENSG00000104419	14	1385	987	218	180
ENST00000522509	STAU2	Q9NUL3	ENSG00000040341	27067	9	120707	ENSG00000040341	11	2173	1440	370	363
ENST00000522520	ZFAND1	Q8TCF1	ENSG00000104231	79752	9	120922	ENSG00000104231	7	1705	486	289	930
ENST00000522521	MRPL15	Q9P015	ENSG00000137547	29088	4	115986	ENSG00000137547	5	853	714	0	139
ENST00000522532	NDUFB9	Q9Y6M9	ENSG00000147684	4715	7	117605	ENSG00000147684	5	2794	666	47	2081
ENST00000522542	YWHAZ	P63104	ENSG00000164924	7534	9	121554	ENSG00000164924	5	1394	513	17	864
ENST00000522563	NSMCE2	Q96MF7	ENSG00000156831	286053	1	117710	ENSG00000156831	7	1037	744	103	190
ENST00000522568	GDAP1	Q8TB36	ENSG00000104381	54332	8	116530	ENSG00000104381	6	1324	183	18	1123
ENST00000522572	VDAC3	Q9Y277	ENSG00000078668	7419	9	115612	ENSG00000078668	9	799	405	107	287
ENST00000522580	PHF20L1	A8MW92	ENSG00000129292	51105	9	118018	ENSG00000129292	5	621	259	362	0
ENST00000522586	NCK2	O43639	ENSG00000071051	8440	9	45277	ENSG00000071051	3	490	252	69	169
ENST00000522603	ASPH	Q12797	ENSG00000198363	444	1	120411	ENSG00000198363	5	842	633	98	111
ENST00000522606	AP3M2	P53677	ENSG00000070718	10947	9	115557	ENSG00000070718	4	462	293	0	169
ENST00000522610	POLB	P06746	ENSG00000070501	5423	8	115599	ENSG00000070501	15	1341	582	118	641
ENST00000522613	RALYL	Q86SE5	ENSG00000184672	138046	7	116677	ENSG00000184672	3	595	256	339	0
ENST00000522621	CLVS1	Q8IUQ0	ENSG00000177182	157807	9	116187	ENSG00000177182	3	552	237	315	0
ENST00000522635	TCEA1	P23193	ENSG00000187735	6917	1	120192	ENSG00000187735	5	1432	354	144	934
ENST00000522637	CYFIP2	Q96F07	ENSG00000055163	26999	9	86508	ENSG00000055163	6	580	207	91	282
ENST00000522639	FADS2	O95864	ENSG00000134824	9415	4	141573	ENSG00000134824	3	360	168	78	114
ENST00000522644	CNOT8	Q9UFF9	ENSG00000155508	9337	9	86467	ENSG00000155508	7	1027	354	200	473
ENST00000522647	RALYL	Q86SE5	ENSG00000184672	138046	7	116684	ENSG00000184672	2	459	143	316	0
ENST00000522650	ASCC3	Q8N3C0	ENSG00000112249	10973	3	101120	ENSG00000112249	13	2828	2196	345	287
ENST00000522655	ZHX1	Q9UKY1	ENSG00000165156	11244	6	122057	ENSG00000165156	4	3357	2622	541	194
ENST00000522664	ANXA6	P08133	ENSG00000197043	309	2	91594	ENSG00000197043	4	451	274	0	177
ENST00000522666	G3BP1	Q13283	ENSG00000145907	10146	1	86364	ENSG00000145907	6	783	114	183	486
ENST00000522684	PTK2	Q05397	ENSG00000169398	5747	1	122646	ENSG00000169398	32	4955	3159	230	1566
ENST00000522695	STAU2	Q9NUL3	ENSG00000040341	27067	9	120696	ENSG00000040341	12	2646	1617	26	1003
ENST00000522698	EXTL3	O43909	ENSG00000012232	2137	7	115061	ENSG00000012232	4	565	227	0	338
ENST00000522699	RAD21	O60216	ENSG00000164754	5885	1	121936	ENSG00000164754	4	548	361	187	0
ENST00000522710	ATOX1	O00244	ENSG00000177556	475	9	91650	ENSG00000177556	3	591	207	105	279
ENST00000522721	SORBS3	O60504	ENSG00000120896	10174	3	114746	ENSG00000120896	5	601	282	319	0
ENST00000522738	NDRG1	Q92597	ENSG00000104419	10397	9	122522	ENSG00000104419	7	530	501	29	0
ENST00000522742	CA2	P00918	ENSG00000104267	760	1	116717	ENSG00000104267	7	691	306	68	317
ENST00000522761	G3BP1	Q13283	ENSG00000145907	10146	1	86355	ENSG00000145907	12	1763	462	162	1139
ENST00000522766	ENY2	Q9NPA8	ENSG00000120533	56943	3	117361	ENSG00000120533	5	567	156	88	323
ENST00000522791	RIDA	P52758	ENSG00000132541	10247	1	121384	ENSG00000132541	6	884	129	63	692
ENST00000522804	RMDN1	Q96DB5	ENSG00000176623	51115	3	121067	ENSG00000176623	6	968	327	64	577
ENST00000522810	TATDN1	Q6P1N9	ENSG00000147687	83940	5	122104	ENSG00000147687	13	990	966	24	0
ENST00000522819	YWHAZ	P63104	ENSG00000164924	7534	9	121556	ENSG00000164924	6	875	378	330	167
ENST00000522835	ASPH	Q12797	ENSG00000198363	444	1	120402	ENSG00000198363	14	1258	771	124	363
ENST00000522839	MED30	Q96HR3	ENSG00000164758	90390	5	117454	ENSG00000164758	3	476	432	44	0
ENST00000522849	ATP6V1H	Q9UI12	ENSG00000047249	51606	9	120180	ENSG00000047249	6	551	261	0	290
ENST00000522886	ADD2	P35612	ENSG00000075340	119	9	52939	ENSG00000075340	9	874	839	35	0
ENST00000522887	EIF3E	P60228	ENSG00000104408	3646	3	121781	ENSG00000104408	6	575	171	15	389
ENST00000522890	NDRG1	Q92597	ENSG00000104419	10397	9	122517	ENSG00000104419	8	581	474	107	0
ENST00000522894	OTUD6B	Q8N6M0	ENSG00000155100	51633	6	116853	ENSG00000155100	8	1631	327	60	1244
ENST00000522895	CEP170	Q5SW79	ENSG00000143702	9859	8	41459	ENSG00000143702	3	616	520	0	96
ENST00000522901	AP3B1	O00203	ENSG00000132842	8546	1	89230	ENSG00000132842	5	1170	464	0	706
ENST00000522904	TACC1	O75410	ENSG00000147526	6867	5	115403	ENSG00000147526	7	1724	1672	52	0
ENST00000522907	MSRA	Q9UJ68	ENSG00000175806	4482	5	114247	ENSG00000175806	6	871	247	624	0
ENST00000522911	SDC2	P34741	ENSG00000169439	6383	1	117053	ENSG00000169439	5	677	519	63	95
ENST00000522912	SREK1	Q8WXA9	ENSG00000153914	140890	3	83437	ENSG00000153914	13	2047	399	62	1586
ENST00000522915	CCDC25	Q86WR0	ENSG00000147419	55246	1	119505	ENSG00000147419	7	785	423	198	164
ENST00000522919	ASPH	Q12797	ENSG00000198363	444	1	120394	ENSG00000198363	10	1277	492	0	785
ENST00000522927	TATDN1	Q6P1N9	ENSG00000147687	83940	5	122098	ENSG00000147687	9	782	228	32	522
ENST00000522934	COX6C	P09669	ENSG00000164919	1345	9	121440	ENSG00000164919	5	562	228	99	235
ENST00000522940	COX6C	P09669	ENSG00000164919	1345	9	121448	ENSG00000164919	4	694	228	336	130
ENST00000522942	RMDN1	Q96DB5	ENSG00000176623	51115	3	121062	ENSG00000176623	5	557	323	0	234
ENST00000522944	PBK	Q96KB5	ENSG00000168078	55872	1	119513	ENSG00000168078	8	1499	1002	393	104
ENST00000522950	PTK2	Q05397	ENSG00000169398	5747	1	122661	ENSG00000169398	3	548	204	273	71
ENST00000522951	NCALD	P61601	ENSG00000104490	83988	4	121604	ENSG00000104490	4	1315	585	135	595
ENST00000522995	CEP170	Q5SW79	ENSG00000143702	9859	8	41465	ENSG00000143702	4	608	265	343	0
ENST00000523000	ANKRD46	Q86W74	ENSG00000186106	157567	9	121505	ENSG00000186106	4	567	257	310	0
ENST00000523004	GM2A	P17900	ENSG00000196743	2760	1	86331	ENSG00000196743	2	643	313	0	330
ENST00000523016	COX6C	P09669	ENSG00000164919	1345	9	121450	ENSG00000164919	3	745	228	73	444
ENST00000523027	DPYSL2	Q16555	ENSG00000092964	1808	9	114960	ENSG00000092964	14	2130	1611	198	321
ENST00000523036	DERL1	Q9BUN8	ENSG00000136986	79139	9	122036	ENSG00000136986	7	542	456	85	1
ENST00000523045	NCAPH2	Q6IBW4	ENSG00000025770	29781	1	238936	ENSG00000025770	10	970	878	92	0
ENST00000523055	PCM1	Q15154	ENSG00000078674	5108	1	114481	ENSG00000078674	8	1426	1225	201	0
ENST00000523067	PTK2	Q05397	ENSG00000169398	5747	1	122688	ENSG00000169398	5	488	201	133	154
ENST00000523088	HDAC3	O15379	ENSG00000171720	8841	5	91188	ENSG00000171720	9	699	656	43	0
ENST00000523096	ZFAND1	Q8TCF1	ENSG00000104231	79752	9	120921	ENSG00000104231	8	1778	786	19	973
ENST00000523100	DIAPH1	O60610	ENSG00000131504	1729	5	91176	ENSG00000131504	11	1180	606	85	489
ENST00000523105	IKBKB	O14920	ENSG00000104365	3551	2	115567	ENSG00000104365	17	1966	147	170	1649
ENST00000523107	ERLIN2	O94905	ENSG00000147475	11160	1	115310	ENSG00000147475	6	771	621	122	28
ENST00000523111	UBE2V2	Q15819	ENSG00000169139	7336	9	115886	ENSG00000169139	4	4342	438	24	3880
ENST00000523131	YWHAZ	P63104	ENSG00000164924	7534	9	121568	ENSG00000164924	3	567	227	340	0
ENST00000523136	HNRNPH1	P31943	ENSG00000169045	3187	3	92416	ENSG00000169045	2	143	143	0	0
ENST00000523137	HNRNPH1	P31943	ENSG00000169045	3187	3	92427	ENSG00000169045	5	1563	498	1065	0
ENST00000523146	ZNF706	Q9Y5V0	ENSG00000120963	51123	5	121584	ENSG00000120963	4	476	162	42	272
ENST00000523149	EXTL3	O43909	ENSG00000012232	2137	7	115053	ENSG00000012232	7	1779	1608	134	37
ENST00000523152	TATDN1	Q6P1N9	ENSG00000147687	83940	5	122117	ENSG00000147687	4	692	280	412	0
ENST00000523164	ANXA6	P08133	ENSG00000197043	309	2	91606	ENSG00000197043	6	923	331	592	0
ENST00000523168	RUNX1T1	Q06455	ENSG00000079102	862	9	121194	ENSG00000079102	4	553	359	194	0
ENST00000523172	RPL30	P62888	ENSG00000156482	6156	3	121375	ENSG00000156482	4	274	156	117	1
ENST00000523199	SNAP91	O60641	ENSG00000065609	9892	9	100759	ENSG00000065609	5	482	177	74	231
ENST00000523214	TATDN1	Q6P1N9	ENSG00000147687	83940	5	122101	ENSG00000147687	13	1134	624	42	468
ENST00000523220	MPP2	Q14168	ENSG00000108852	4355	7	206634	ENSG00000108852	5	857	569	288	0
ENST00000523221	INPP4A	Q96PE3	ENSG00000040933	3631	9	45007	ENSG00000040933	24	2934	2934	0	0
ENST00000523222	MTFR1	Q15390	ENSG00000066855	9650	5	116273	ENSG00000066855	6	576	171	131	274
ENST00000523234	AGPAT5	Q9NUQ2	ENSG00000155189	55326	3	114047	ENSG00000155189	7	2525	267	3	2255
ENST00000523238	FYN	P06241	ENSG00000010810	2534	6	101440	ENSG00000010810	6	1012	458	554	0
ENST00000523252	PHYHIP	Q92561	ENSG00000168490	9796	9	119293	ENSG00000168490	4	769	744	25	0
ENST00000523266	DMTN	Q08495	ENSG00000158856	2039	7	114647	ENSG00000158856	16	2735	1218	462	1055
ENST00000523275	CTNNA1	P35221	ENSG00000044115	1495	1	85553	ENSG00000044115	5	536	390	0	146
ENST00000523277	GINS4	Q9BRT9	ENSG00000147536	84296	1	115520	ENSG00000147536	7	3873	579	167	3127
ENST00000523282	DNPEP	Q9ULA0	ENSG00000123992	23549	6	57471	ENSG00000123992	15	1662	1482	82	98
ENST00000523292	DST	Q03001	ENSG00000151914	667	4	100297	ENSG00000151914	5	1724	779	0	945
ENST00000523295	GSR	P00390	ENSG00000104687	2936	8	119632	ENSG00000104687	9	913	396	0	517
ENST00000523298	CTNNA1	P35221	ENSG00000044115	1495	1	85561	ENSG00000044115	5	577	331	246	0
ENST00000523300	DMTN	Q08495	ENSG00000158856	2039	7	114630	ENSG00000158856	7	601	487	114	0
ENST00000523335	ENY2	Q9NPA8	ENSG00000120533	56943	3	117370	ENSG00000120533	5	1540	162	118	1260
ENST00000523348	SORBS3	O60504	ENSG00000120896	10174	3	114747	ENSG00000120896	4	680	680	0	0
ENST00000523361	ZFAND1	Q8TCF1	ENSG00000104231	79752	9	120933	ENSG00000104231	6	540	185	355	0
ENST00000523370	RMDN1	Q96DB5	ENSG00000176623	51115	3	121068	ENSG00000176623	5	543	195	119	229
ENST00000523388	PTK2	Q05397	ENSG00000169398	5747	1	122669	ENSG00000169398	3	581	202	379	0
ENST00000523396	CLU	P10909	ENSG00000120885	1191	1	119495	ENSG00000120885	4	426	247	179	0
ENST00000523409	UBXN2B	Q14CS0	ENSG00000215114	137886	9	116111	ENSG00000215114	9	1225	591	5	629
ENST00000523410	C1orf198	Q9H425	ENSG00000119280	84886	2	41119	ENSG00000119280	4	1041	594	216	231
ENST00000523424	CEP170	Q5SW79	ENSG00000143702	9859	8	41463	ENSG00000143702	5	593	333	260	0
ENST00000523430	SQLE	Q14534	ENSG00000104549	6713	4	117696	ENSG00000104549	11	1879	1440	103	336
ENST00000523431	ZFAND1	Q8TCF1	ENSG00000104231	79752	9	120928	ENSG00000104231	8	784	177	290	317
ENST00000523432	UBE2V2	Q15819	ENSG00000169139	7336	9	115884	ENSG00000169139	3	918	329	0	589
ENST00000523435	PTK2	Q05397	ENSG00000169398	5747	1	122660	ENSG00000169398	2	629	360	269	0
ENST00000523444	NBN	O60934	ENSG00000104320	4683	1	121122	ENSG00000104320	6	593	177	58	358
ENST00000523448	SNAP91	O60641	ENSG00000065609	9892	9	100746	ENSG00000065609	8	889	669	0	220
ENST00000523449	HNRNPH1	P31943	ENSG00000169045	3187	3	92410	ENSG00000169045	6	793	352	0	441
ENST00000523458	DPYSL3	Q14195	ENSG00000113657	1809	8	91368	ENSG00000113657	5	584	228	0	356
ENST00000523466	GM2A	P17900	ENSG00000196743	2760	1	86329	ENSG00000196743	4	553	438	115	0
ENST00000523469	CPNE3	O75131	ENSG00000085719	8895	1	116750	ENSG00000085719	7	656	459	197	0
ENST00000523478	ATP6V1B2	P21281	ENSG00000147416	526	9	114571	ENSG00000147416	6	572	201	3	368
ENST00000523483	SDCBP	O00560	ENSG00000137575	6386	2	116119	ENSG00000137575	10	3589	957	1514	1118
ENST00000523484	SNAP91	O60641	ENSG00000065609	9892	9	100756	ENSG00000065609	4	735	349	386	0
ENST00000523500	CLU	P10909	ENSG00000120885	1191	1	119482	ENSG00000120885	8	2381	1350	786	245
ENST00000523501	MPP2	Q14168	ENSG00000108852	4355	7	206632	ENSG00000108852	12	2121	1626	65	430
ENST00000523513	DNM3	Q9UQ16	ENSG00000197959	26052	9	29488	ENSG00000197959	14	1554	1335	219	0
ENST00000523517	IKBKB	O14920	ENSG00000104365	3551	2	115579	ENSG00000104365	21	2378	1128	18	1232
ENST00000523519	G3BP1	Q13283	ENSG00000145907	10146	1	86352	ENSG00000145907	4	535	318	217	0
ENST00000523533	STAU2	Q9NUL3	ENSG00000040341	27067	9	120702	ENSG00000040341	3	805	489	0	316
ENST00000523539	PTK2	Q05397	ENSG00000169398	5747	1	122653	ENSG00000169398	22	3236	2175	0	1061
ENST00000523558	STAU2	Q9NUL3	ENSG00000040341	27067	9	120699	ENSG00000040341	10	1603	1197	164	242
ENST00000523570	FYN	P06241	ENSG00000010810	2534	6	101444	ENSG00000010810	5	597	348	249	0
ENST00000523574	FYN	P06241	ENSG00000010810	2534	6	101442	ENSG00000010810	5	569	419	150	0
ENST00000523585	SNAP91	O60641	ENSG00000065609	9892	9	100758	ENSG00000065609	4	564	177	86	301
ENST00000523586	AGPAT5	Q9NUQ2	ENSG00000155189	55326	3	114049	ENSG00000155189	4	468	214	0	254
ENST00000523589	CLU	P10909	ENSG00000120885	1191	1	119487	ENSG00000120885	7	878	813	65	0
ENST00000523593	ASAH1	Q13510	ENSG00000104763	427	9	119153	ENSG00000104763	8	586	150	19	417
ENST00000523594	RB1CC1	Q8TDY2	ENSG00000023287	9821	5	120124	ENSG00000023287	6	560	328	0	232
ENST00000523609	AGO2	Q9UKV8	ENSG00000123908	27161	3	122637	ENSG00000123908	18	3050	222	40	2788
ENST00000523613	HMBOX1	Q6NT76	ENSG00000147421	79618	1	115072	ENSG00000147421	9	1730	1191	332	207
ENST00000523619	PSD3	Q9NYI0	ENSG00000156011	23362	7	119184	ENSG00000156011	15	8145	2949	164	5032
ENST00000523623	DMTN	Q08495	ENSG00000158856	2039	7	114640	ENSG00000158856	7	581	444	137	0
ENST00000523629	RUNX1T1	Q06455	ENSG00000079102	862	9	121170	ENSG00000079102	12	7537	1815	455	5267
ENST00000523638	ZNF260	Q3ZCT1	ENSG00000254004	339324	2	224876	ENSG00000254004	3	5285	1239	733	3313
ENST00000523645	NCALD	P61601	ENSG00000104490	83988	4	121623	ENSG00000104490	6	543	9	534	0
ENST00000523655	SREK1	Q8WXA9	ENSG00000153914	140890	3	83445	ENSG00000153914	4	606	181	0	425
ENST00000523666	DCTN6	O00399	ENSG00000104671	10671	8	115121	ENSG00000104671	6	878	222	14	642
ENST00000523670	PTK2	Q05397	ENSG00000169398	5747	1	122676	ENSG00000169398	5	542	219	68	255
ENST00000523679	PTK2	Q05397	ENSG00000169398	5747	1	122701	ENSG00000169398	3	504	44	460	0
ENST00000523680	ATP5MF	P56134	ENSG00000241468	9551	7	111777	ENSG00000241468	2	84	58	26	0
ENST00000523685	CTNNA1	P35221	ENSG00000044115	1495	1	85565	ENSG00000044115	6	694	385	309	0
ENST00000523698	CNOT8	Q9UFF9	ENSG00000155508	9337	9	86448	ENSG00000155508	5	862	561	284	17
ENST00000523714	ANXA6	P08133	ENSG00000197043	309	2	91595	ENSG00000197043	25	2451	1926	186	339
ENST00000523716	CALB1	P05937	ENSG00000104327	793	4	121130	ENSG00000104327	8	636	357	279	0
ENST00000523741	NSMCE2	Q96MF7	ENSG00000156831	286053	1	117703	ENSG00000156831	5	787	418	369	0
ENST00000523762	MPP2	Q14168	ENSG00000108852	4355	7	206638	ENSG00000108852	4	564	420	144	0
ENST00000523768	TNPO1	Q92973	ENSG00000083312	3842	4	83733	ENSG00000083312	23	2632	2547	66	19
ENST00000523782	DMTN	Q08495	ENSG00000158856	2039	7	114638	ENSG00000158856	14	2235	1077	103	1055
ENST00000523803	PTK2	Q05397	ENSG00000169398	5747	1	122693	ENSG00000169398	5	750	362	388	0
ENST00000523817	DST	Q03001	ENSG00000151914	667	4	100327	ENSG00000151914	7	545	462	83	0
ENST00000523841	CCDC25	Q86WR0	ENSG00000147419	55246	1	119503	ENSG00000147419	7	947	279	67	601
ENST00000523845	CAMK2B	Q13554	ENSG00000058404	816	9	110150	ENSG00000058404	18	1856	339	54	1463
ENST00000523848	YWHAZ	P63104	ENSG00000164924	7534	9	121553	ENSG00000164924	5	664	393	0	271
ENST00000523850	RALYL	Q86SE5	ENSG00000184672	138046	7	116686	ENSG00000184672	8	1684	657	97	930
ENST00000523868	CLVS1	Q8IUQ0	ENSG00000177182	157807	9	116191	ENSG00000177182	3	582	31	551	0
ENST00000523877	SDC2	P34741	ENSG00000169439	6383	1	117056	ENSG00000169439	5	621	436	185	0
ENST00000523887	ERLIN2	O94905	ENSG00000147475	11160	1	115303	ENSG00000147475	6	2347	621	69	1657
ENST00000523888	TATDN1	Q6P1N9	ENSG00000147687	83940	5	122116	ENSG00000147687	7	591	330	261	0
ENST00000523890	COPS5	Q92905	ENSG00000121022	10987	9	120529	ENSG00000121022	8	1086	174	33	879
ENST00000523892	NDRG1	Q92597	ENSG00000104419	10397	9	122523	ENSG00000104419	6	562	128	434	0
ENST00000523898	ERI1	Q8IV48	ENSG00000104626	90459	1	114142	ENSG00000104626	8	5036	1050	679	3307
ENST00000523900	SORBS3	O60504	ENSG00000120896	10174	3	114743	ENSG00000120896	7	670	522	148	0
ENST00000523911	RMDN1	Q96DB5	ENSG00000176623	51115	3	121056	ENSG00000176623	10	950	747	100	103
ENST00000523912	CTNNA1	P35221	ENSG00000044115	1495	1	85540	ENSG00000044115	4	545	468	77	0
ENST00000523916	CASP3	P42574	ENSG00000164305	836	1	81655	ENSG00000164305	7	2540	834	130	1576
ENST00000523920	UQCRB	P14927	ENSG00000156467	7381	3	121350	ENSG00000156467	4	695	486	16	193
ENST00000523921	HNRNPH1	P31943	ENSG00000169045	3187	3	92420	ENSG00000169045	5	584	584	0	0
ENST00000523922	ZNF706	Q9Y5V0	ENSG00000120963	51123	5	121586	ENSG00000120963	4	493	127	366	0
ENST00000523923	NCALD	P61601	ENSG00000104490	83988	4	121617	ENSG00000104490	6	549	244	305	0
ENST00000523927	ASPH	Q12797	ENSG00000198363	444	1	120393	ENSG00000198363	10	556	556	0	0
ENST00000523934	MPP2	Q14168	ENSG00000108852	4355	7	206639	ENSG00000108852	5	584	446	138	0
ENST00000523938	YWHAZ	P63104	ENSG00000164924	7534	9	121569	ENSG00000164924	3	626	155	471	0
ENST00000523943	DST	Q03001	ENSG00000151914	667	4	100306	ENSG00000151914	2	490	372	0	118
ENST00000523952	PTPN12	Q05209	ENSG00000127947	5782	1	105618	ENSG00000127947	4	500	131	0	369
ENST00000523965	SORBS3	O60504	ENSG00000120896	10174	3	114744	ENSG00000120896	10	2028	990	271	767
ENST00000523986	RAD21	O60216	ENSG00000164754	5885	1	121929	ENSG00000164754	3	2506	408	1503	595
ENST00000524023	HDAC9	Q9UKV0	ENSG00000048052	9734	1	103722	ENSG00000048052	10	2199	1542	205	452
ENST00000524040	PTK2	Q05397	ENSG00000169398	5747	1	122700	ENSG00000169398	4	475	154	321	0
ENST00000524053	DYNC1I1	O14576	ENSG00000158560	1780	9	106143	ENSG00000158560	5	575	256	319	0
ENST00000524072	ANKRD46	Q86W74	ENSG00000186106	157567	9	121504	ENSG00000186106	3	580	309	271	0
ENST00000524074	PFDN1	O60925	ENSG00000113068	5201	9	91054	ENSG00000113068	5	395	354	10	31
ENST00000524084	CCDC25	Q86WR0	ENSG00000147419	55246	1	119507	ENSG00000147419	7	460	261	87	112
ENST00000524086	MCM4	P33991	ENSG00000104738	4173	1	115867	ENSG00000104738	5	547	246	71	230
ENST00000524095	CLVS1	Q8IUQ0	ENSG00000177182	157807	9	116194	ENSG00000177182	4	709	6	703	0
ENST00000524104	STAU2	Q9NUL3	ENSG00000040341	27067	9	120714	ENSG00000040341	6	2173	318	219	1636
ENST00000524105	CNOT8	Q9UFF9	ENSG00000155508	9337	9	86457	ENSG00000155508	5	904	387	443	74
ENST00000524124	ASAP1	Q9ULH1	ENSG00000153317	50807	2	122404	ENSG00000153317	24	5478	2851	0	2627
ENST00000524127	CTNNA1	P35221	ENSG00000044115	1495	1	85539	ENSG00000044115	4	483	282	201	0
ENST00000524128	UTP23	Q9BRU9	ENSG00000147679	84294	5	117433	ENSG00000147679	4	620	204	132	284
ENST00000524137	NCALD	P61601	ENSG00000104490	83988	4	121621	ENSG00000104490	5	552	47	505	0
ENST00000524142	ATOX1	O00244	ENSG00000177556	475	9	91649	ENSG00000177556	5	749	207	358	184
ENST00000524164	ATP6V1H	Q9UI12	ENSG00000047249	51606	9	120176	ENSG00000047249	14	1734	147	295	1292
ENST00000524172	RMDN1	Q96DB5	ENSG00000176623	51115	3	121065	ENSG00000176623	8	810	129	181	500
ENST00000524173	ASPH	Q12797	ENSG00000198363	444	1	120389	ENSG00000198363	11	587	587	0	0
ENST00000524186	DST	Q03001	ENSG00000151914	667	4	100311	ENSG00000151914	3	569	20	549	0
ENST00000524193	TACC1	O75410	ENSG00000147526	6867	5	115416	ENSG00000147526	2	685	182	503	0
ENST00000524199	KHDRBS3	O75525	ENSG00000131773	10656	9	118081	ENSG00000131773	7	889	796	93	0
ENST00000524202	PTK2	Q05397	ENSG00000169398	5747	1	122657	ENSG00000169398	26	3014	959	0	2055
ENST00000524208	POLB	P06746	ENSG00000070501	5423	8	115601	ENSG00000070501	9	653	90	0	563
ENST00000524209	NCALD	P61601	ENSG00000104490	83988	4	121613	ENSG00000104490	5	553	316	237	0
ENST00000524215	RUNX1T1	Q06455	ENSG00000079102	862	9	121201	ENSG00000079102	5	565	207	142	216
ENST00000524226	PCM1	Q15154	ENSG00000078674	5108	1	114483	ENSG00000078674	35	5955	5583	59	313
ENST00000524234	ATP6V1H	Q9UI12	ENSG00000047249	51606	9	120184	ENSG00000047249	4	735	304	431	0
ENST00000524238	HMBOX1	Q6NT76	ENSG00000147421	79618	1	115081	ENSG00000147421	10	1731	1332	5	394
ENST00000524245	COX6C	P09669	ENSG00000164919	1345	9	121447	ENSG00000164919	4	513	228	154	131
ENST00000524257	PTK2	Q05397	ENSG00000169398	5747	1	122702	ENSG00000169398	4	430	24	406	0
ENST00000524266	PBK	Q96KB5	ENSG00000168078	55872	1	119514	ENSG00000168078	6	819	192	152	475
ENST00000524268	MAGI2	Q86UL8	ENSG00000187391	9863	7	111118	ENSG00000187391	2	533	318	0	215
ENST00000524282	KHDRBS3	O75525	ENSG00000131773	10656	9	118086	ENSG00000131773	5	585	585	0	0
ENST00000524294	MPP2	Q14168	ENSG00000108852	4355	7	206642	ENSG00000108852	5	592	337	255	0
ENST00000524299	ASAP1	Q9ULH1	ENSG00000153317	50807	2	122419	ENSG00000153317	6	550	120	105	325
ENST00000524300	STAU2	Q9NUL3	ENSG00000040341	27067	9	120697	ENSG00000040341	15	2970	1713	254	1003
ENST00000524310	FYN	P06241	ENSG00000010810	2534	6	101441	ENSG00000010810	5	541	435	106	0
ENST00000524328	AGO2	Q9UKV8	ENSG00000123908	27161	3	122644	ENSG00000123908	3	316	108	208	0
ENST00000524354	TACC1	O75410	ENSG00000147526	6867	5	115405	ENSG00000147526	4	476	387	89	0
ENST00000524357	PTK2	Q05397	ENSG00000169398	5747	1	122685	ENSG00000169398	5	535	367	168	0
ENST00000524397	EEF1D	P29692	ENSG00000104529	1936	1	122876	ENSG00000104529	8	957	393	243	321
ENST00000524400	ARRB1	P49407	ENSG00000137486	408	9	149848	ENSG00000137486	7	593	209	0	384
ENST00000524411	AASDHPPT	Q9NRN7	ENSG00000149313	60496	7	143982	ENSG00000149313	5	629	570	59	0
ENST00000524413	THNSL1	Q8IYQ7	ENSG00000185875	79896	9	131578	ENSG00000185875	3	3788	2232	347	1209
ENST00000524422	ATP5MG	O75964	ENSG00000167283	10632	7	144511	ENSG00000167283	3	720	231	34	455
ENST00000524426	ACAD8	Q9UKU7	ENSG00000151498	27034	9	145373	ENSG00000151498	9	1189	231	43	915
ENST00000524432	MACF1	Q9UPN3	ENSG00000127603	23499	8	24225	ENSG00000127603	32	4338	4125	213	0
ENST00000524448	DGKZ	Q13574	ENSG00000149091	8525	8	140732	ENSG00000149091	4	294	294	0	0
ENST00000524463	CTSC	P53634	ENSG00000109861	1075	4	150317	ENSG00000109861	4	6125	414	89	5622
ENST00000524475	SF3B2	Q13435	ENSG00000087365	10992	2	142288	ENSG00000087365	3	432	242	190	0
ENST00000524480	DERA	Q9Y315	ENSG00000023697	51071	3	153165	ENSG00000023697	7	814	295	519	0
ENST00000524497	PHF21A	Q96BD5	ENSG00000135365	51317	6	147530	ENSG00000135365	7	555	402	153	0
ENST00000524509	PACSIN3	Q9UKS6	ENSG00000165912	29763	1	147636	ENSG00000165912	5	554	208	346	0
ENST00000524523	CTR9	Q6PD62	ENSG00000198730	9646	5	139544	ENSG00000198730	8	902	902	0	0
ENST00000524556	CSTF3	Q12996	ENSG00000176102	1479	5	147240	ENSG00000176102	4	558	159	170	229
ENST00000524558	SERPINH1	P50454	ENSG00000149257	871	1	143252	ENSG00000149257	5	3391	1257	1435	699
ENST00000524559	AP2A2	O94973	ENSG00000183020	161	9	138829	ENSG00000183020	5	935	271	664	0
ENST00000524572	ARID1A	O14497	ENSG00000117713	8289	1	23505	ENSG00000117713	3	546	368	178	0
ENST00000524575	YAP1	P46937	ENSG00000137693	10413	1	143907	ENSG00000137693	9	1638	981	445	212
ENST00000524579	CTNND1	O60716	ENSG00000198561	1500	5	141200	ENSG00000198561	3	505	12	493	0
ENST00000524581	EPB41L2	O43491	ENSG00000079819	2037	2	101860	ENSG00000079819	9	3090	1152	1469	469
ENST00000524582	TUT4	Q5TAX3	ENSG00000134744	23318	4	35265	ENSG00000134744	3	539	231	308	0
ENST00000524584	COG4	Q9H9E3	ENSG00000103051	25839	3	195328	ENSG00000103051	5	550	218	0	332
ENST00000524596	LIN7C	Q9NUP9	ENSG00000148943	55327	8	147028	ENSG00000148943	4	4290	522	17	3751
ENST00000524601	DLG2	Q15700	ENSG00000150672	1740	9	150184	ENSG00000150672	5	547	328	219	0
ENST00000524602	CHD7	Q9P2D1	ENSG00000171316	55636	1	116171	ENSG00000171316	5	3456	2847	68	541
ENST00000524612	WEE1	P30291	ENSG00000166483	7465	1	139482	ENSG00000166483	5	573	487	86	0
ENST00000524618	MTFR1L	Q9H019	ENSG00000117640	56181	9	23376	ENSG00000117640	7	1217	588	444	185
ENST00000524624	EEF1D	P29692	ENSG00000104529	1936	1	122875	ENSG00000104529	8	1084	774	254	56
ENST00000524627	SF3B2	Q13435	ENSG00000087365	10992	2	142283	ENSG00000087365	8	841	821	20	0
ENST00000524630	CTNND1	O60716	ENSG00000198561	1500	5	141169	ENSG00000198561	19	6553	2802	513	3238
ENST00000524634	MFF	Q9GZY8	ENSG00000168958	56947	8	49241	ENSG00000168958	5	647	270	363	14
ENST00000524635	RAB30	Q15771	ENSG00000137502	27314	9	150127	ENSG00000137502	4	495	227	268	0
ENST00000524655	ARHGAP32	A7KAX9	ENSG00000134909	9743	9	151874	ENSG00000134909	19	8194	2841	24	5329
ENST00000524659	THY1	P04216	ENSG00000154096	7070	9	151437	ENSG00000154096	4	570	458	112	0
ENST00000524678	QSER1	Q2KHR3	ENSG00000060749	79832	2	140233	ENSG00000060749	9	2416	2342	0	74
ENST00000524690	TM7SF2	O76062	ENSG00000149809	7108	7	142008	ENSG00000149809	7	843	280	0	563
ENST00000524698	TXNRD1	Q16881	ENSG00000198431	7296	2	156864	ENSG00000198431	15	1933	1500	210	223
ENST00000524702	BRSK2	Q8IWQ3	ENSG00000174672	9024	8	138861	ENSG00000174672	7	580	390	190	0
ENST00000524717	MAML2	Q8IZL2	ENSG00000184384	84441	2	150515	ENSG00000184384	5	7121	3471	1300	2350
ENST00000524733	CDCA5	Q96FF9	ENSG00000146670	113130	1	148857	ENSG00000146670	4	835	212	0	623
ENST00000524737	CHEK1	O14757	ENSG00000149554	1111	1	145095	ENSG00000149554	14	1913	1431	211	271
ENST00000524752	POLD3	Q15054	ENSG00000077514	10714	1	143168	ENSG00000077514	5	710	449	0	261
ENST00000524753	GTF2H1	P32780	ENSG00000110768	2965	6	139810	ENSG00000110768	6	1510	546	157	807
ENST00000524766	INTS4	Q96HW7	ENSG00000149262	92105	2	150001	ENSG00000149262	4	556	291	22	243
ENST00000524773	CAPN1	P07384	ENSG00000014216	823	6	142037	ENSG00000014216	22	2960	2145	100	715
ENST00000524775	CSTF3	Q12996	ENSG00000176102	1479	5	147241	ENSG00000176102	4	434	184	250	0
ENST00000524784	PACS1	Q6VY07	ENSG00000175115	55690	9	142300	ENSG00000175115	6	540	270	0	270
ENST00000524800	NUF2	Q9BZD4	ENSG00000143228	83540	1	29169	ENSG00000143228	13	1845	1254	333	258
ENST00000524803	SAAL1	Q96ER3	ENSG00000166788	113174	4	146854	ENSG00000166788	12	1573	1425	41	107
ENST00000524815	PACS1	Q6VY07	ENSG00000175115	55690	9	142307	ENSG00000175115	4	628	276	314	38
ENST00000524819	POLR2G	P62487	ENSG00000168002	5436	3	141649	ENSG00000168002	8	1053	126	66	861
ENST00000524821	C8orf82	Q6P1X6	ENSG00000213563	414919	6	123156	ENSG00000213563	3	2455	651	195	1609
ENST00000524827	CSTF3	Q12996	ENSG00000176102	1479	5	147236	ENSG00000176102	22	2911	2250	169	492
ENST00000524831	SNX15	Q9NRS6	ENSG00000110025	29907	8	141949	ENSG00000110025	5	627	576	51	0
ENST00000524845	PPP6R3	Q5H9R7	ENSG00000110075	55291	1	142707	ENSG00000110075	23	2771	2535	236	0
ENST00000524847	PAK1	Q13153	ENSG00000149269	5058	7	149955	ENSG00000149269	5	559	297	262	0
ENST00000524851	RPS3	P23396	ENSG00000149273	6188	3	143233	ENSG00000149273	6	866	732	5	129
ENST00000524853	PAX6	P26367	ENSG00000007372	5080	1	147158	ENSG00000007372	13	2221	1252	969	0
ENST00000524862	BSCL2	Q96G97	ENSG00000168000	26580	9	148454	ENSG00000168000	6	865	679	186	0
ENST00000524869	DGKZ	Q13574	ENSG00000149091	8525	8	140734	ENSG00000149091	5	592	592	0	0
ENST00000524883	EEF1D	P29692	ENSG00000104529	1936	1	122900	ENSG00000104529	2	828	542	286	0
ENST00000524900	EEF1D	P29692	ENSG00000104529	1936	1	122908	ENSG00000104529	3	343	188	155	0
ENST00000524902	MTA2	O94776	ENSG00000149480	9219	6	148355	ENSG00000149480	16	2577	1488	429	660
ENST00000524904	PPP6R3	Q5H9R7	ENSG00000110075	55291	1	142709	ENSG00000110075	24	4292	2604	230	1458
ENST00000524916	NCAM1	P13591	ENSG00000149294	4684	9	144256	ENSG00000149294	3	502	253	0	249
ENST00000524927	NEDD8	Q15843	ENSG00000129559	4738	9	174140	ENSG00000129559	3	653	153	87	413
ENST00000524931	PTS	Q03393	ENSG00000150787	5805	8	144210	ENSG00000150787	6	696	234	207	255
ENST00000524932	EIF4G2	P78344	ENSG00000110321	1982	8	146527	ENSG00000110321	10	1286	732	554	0
ENST00000524944	SCYL1	Q96KG9	ENSG00000142186	57410	5	142140	ENSG00000142186	17	2715	2328	33	354
ENST00000524968	TKFC	Q3LXA3	ENSG00000149476	26007	4	141488	ENSG00000149476	2	558	171	387	0
ENST00000524970	THY1	P04216	ENSG00000154096	7070	9	151434	ENSG00000154096	4	581	497	84	0
ENST00000524972	TMX2	Q9Y320	ENSG00000213593	51075	5	141152	ENSG00000213593	4	696	312	19	365
ENST00000524974	PDE4DIP	Q5VU43	ENSG00000178104	9659	9	27751	ENSG00000178104	46	8305	7296	39	970
ENST00000524982	DLG2	Q15700	ENSG00000150672	1740	9	150179	ENSG00000150672	24	2872	2601	62	209
ENST00000524984	DGKZ	Q13574	ENSG00000149091	8525	8	140722	ENSG00000149091	31	3512	408	90	3014
ENST00000524986	TM7SF2	O76062	ENSG00000149809	7108	7	141993	ENSG00000149809	7	729	670	59	0
ENST00000525000	BSCL2	Q96G97	ENSG00000168000	26580	9	148457	ENSG00000168000	3	154	154	0	0
ENST00000525007	NPEPPS	P55786	ENSG00000141279	9520	9	200144	ENSG00000141279	6	649	604	45	0
ENST00000525034	AAMDC	Q9H7C9	ENSG00000087884	28971	1	143379	ENSG00000087884	4	511	426	48	37
ENST00000525035	TMX2	Q9Y320	ENSG00000213593	51075	5	141156	ENSG00000213593	6	703	348	7	348
ENST00000525048	NPEPPS	P55786	ENSG00000141279	9520	9	200167	ENSG00000141279	6	534	197	0	337
ENST00000525064	CLNS1A	P54105	ENSG00000074201	1207	1	149964	ENSG00000074201	6	1121	540	58	523
ENST00000525069	TMEM9B	Q9NQ34	ENSG00000175348	56674	8	146408	ENSG00000175348	5	1433	375	239	819
ENST00000525074	TRIM3	O75382	ENSG00000110171	10612	8	146147	ENSG00000110171	12	3044	2235	395	414
ENST00000525085	NDUFC2	O95298	ENSG00000151366	4718	7	150012	ENSG00000151366	3	495	291	75	129
ENST00000525095	VPS26B	Q4G0F5	ENSG00000151502	112936	9	145365	ENSG00000151502	7	1558	1011	408	139
ENST00000525103	ARNT2	Q9HBZ2	ENSG00000172379	9915	2	180459	ENSG00000172379	6	585	390	195	0
ENST00000525117	RAB30	Q15771	ENSG00000137502	27314	9	150125	ENSG00000137502	2	937	285	97	555
ENST00000525132	CSDE1	O75534	ENSG00000009307	7812	9	37178	ENSG00000009307	5	521	110	411	0
ENST00000525137	DHCR7	Q9UBM7	ENSG00000172893	1717	4	149495	ENSG00000172893	3	996	738	0	258
ENST00000525138	TP53I11	O14683	ENSG00000175274	9537	7	147474	ENSG00000175274	5	499	371	128	0
ENST00000525145	TP53I11	O14683	ENSG00000175274	9537	7	147472	ENSG00000175274	5	720	381	192	147
ENST00000525158	TIMM10	P62072	ENSG00000134809	26519	6	147966	ENSG00000134809	3	530	273	181	76
ENST00000525159	TOLLIP	Q9H0E2	ENSG00000078902	54472	9	145674	ENSG00000078902	5	3429	642	121	2666
ENST00000525162	PICALM	Q13492	ENSG00000073921	8301	5	150271	ENSG00000073921	6	548	443	105	0
ENST00000525183	UVRAG	Q9P2Y5	ENSG00000198382	7405	8	143286	ENSG00000198382	3	1325	273	0	1052
ENST00000525187	GRIA4	P48058	ENSG00000152578	2893	9	143973	ENSG00000152578	16	2822	2655	0	167
ENST00000525188	PRMT3	O60678	ENSG00000185238	10196	2	139916	ENSG00000185238	7	681	141	107	433
ENST00000525193	EPB41L2	O43491	ENSG00000079819	2037	2	101864	ENSG00000079819	14	2121	2121	0	0
ENST00000525195	MFF	Q9GZY8	ENSG00000168958	56947	8	49238	ENSG00000168958	4	558	157	401	0
ENST00000525198	EPB41L2	O43491	ENSG00000079819	2037	2	101871	ENSG00000079819	6	981	674	307	0
ENST00000525223	EEF1D	P29692	ENSG00000104529	1936	1	122894	ENSG00000104529	2	610	117	493	0
ENST00000525234	ARHGAP32	A7KAX9	ENSG00000134909	9743	9	151879	ENSG00000134909	7	719	536	183	0
ENST00000525235	ARFIP2	P53365	ENSG00000132254	23647	9	146165	ENSG00000132254	7	852	609	126	117
ENST00000525239	WDR74	Q6RFH5	ENSG00000133316	54663	5	148508	ENSG00000133316	12	1736	1158	538	40
ENST00000525242	DGKZ	Q13574	ENSG00000149091	8525	8	140717	ENSG00000149091	4	542	50	492	0
ENST00000525261	EEF1D	P29692	ENSG00000104529	1936	1	122906	ENSG00000104529	3	559	244	315	0
ENST00000525271	EPB41L2	O43491	ENSG00000079819	2037	2	101861	ENSG00000079819	15	2568	2022	124	422
ENST00000525283	FDFT1	P37268	ENSG00000079459	2222	4	114336	ENSG00000079459	6	898	204	92	602
ENST00000525285	INTS11	Q5TA45	ENSG00000127054	54973	5	32370	ENSG00000127054	4	579	194	0	385
ENST00000525290	NFYC	Q13952	ENSG00000066136	4802	2	24372	ENSG00000066136	5	433	423	10	0
ENST00000525291	SDHD	O14521	ENSG00000204370	6392	3	144174	ENSG00000204370	3	790	363	9	418
ENST00000525338	FAM118B	Q9BPY3	ENSG00000197798	79607	8	145131	ENSG00000197798	5	784	707	77	0
ENST00000525345	NARS2	Q96I59	ENSG00000137513	79731	7	150055	ENSG00000137513	10	861	319	0	542
ENST00000525346	DHCR7	Q9UBM7	ENSG00000172893	1717	4	149499	ENSG00000172893	4	520	321	199	0
ENST00000525353	TMEM126A	Q9H061	ENSG00000171202	84233	7	143505	ENSG00000171202	5	726	120	130	476
ENST00000525357	OSBP	P22059	ENSG00000110048	5007	6	148077	ENSG00000110048	7	991	515	0	476
ENST00000525364	SCYL1	Q96KG9	ENSG00000142186	57410	5	142136	ENSG00000142186	17	2584	2343	77	164
ENST00000525385	TM7SF2	O76062	ENSG00000149809	7108	7	142000	ENSG00000149809	8	1014	876	138	0
ENST00000525396	CHEK1	O14757	ENSG00000149554	1111	1	145082	ENSG00000149554	5	769	354	96	319
ENST00000525409	AAMDC	Q9H7C9	ENSG00000087884	28971	1	143377	ENSG00000087884	4	421	273	111	37
ENST00000525421	PPP6R3	Q5H9R7	ENSG00000110075	55291	1	142721	ENSG00000110075	8	830	337	0	493
ENST00000525428	CLNS1A	P54105	ENSG00000074201	1207	1	149962	ENSG00000074201	7	2982	714	80	2188
ENST00000525438	PHF21A	Q96BD5	ENSG00000135365	51317	6	147535	ENSG00000135365	6	577	80	497	0
ENST00000525455	POLR2G	P62487	ENSG00000168002	5436	3	141647	ENSG00000168002	8	919	195	69	655
ENST00000525464	CDCA5	Q96FF9	ENSG00000146670	113130	1	148854	ENSG00000146670	7	672	672	0	0
ENST00000525485	NCAPD3	P42695	ENSG00000151503	23310	1	151989	ENSG00000151503	3	555	222	333	0
ENST00000525488	ARHGAP1	Q07960	ENSG00000175220	392	8	147568	ENSG00000175220	7	890	577	313	0
ENST00000525492	SERPINH1	P50454	ENSG00000149257	871	1	143249	ENSG00000149257	3	529	428	101	0
ENST00000525498	OSBPL5	Q9H0X9	ENSG00000021762	114879	9	145846	ENSG00000021762	20	2733	2373	61	299
ENST00000525503	CCDC90B	Q9GZT6	ENSG00000137500	60492	9	150153	ENSG00000137500	9	1919	462	1002	455
ENST00000525508	CHD7	Q9P2D1	ENSG00000171316	55636	1	116172	ENSG00000171316	12	4777	3417	0	1360
ENST00000525515	NASP	P49321	ENSG00000132780	4678	1	24962	ENSG00000132780	6	565	463	102	0
ENST00000525525	RPS6KA1	Q15418	ENSG00000117676	6195	4	23479	ENSG00000117676	4	543	171	160	212
ENST00000525532	SORL1	Q92673	ENSG00000137642	6653	9	144858	ENSG00000137642	28	3836	3477	238	121
ENST00000525535	PAX6	P26367	ENSG00000007372	5080	1	147193	ENSG00000007372	3	875	10	865	0
ENST00000525552	SPATA5L1	Q9BVQ7	ENSG00000171763	79029	5	178776	ENSG00000171763	3	362	59	0	303
ENST00000525566	TXNRD1	Q16881	ENSG00000198431	7296	2	156845	ENSG00000198431	17	3860	1950	24	1886
ENST00000525574	TATDN3	Q17R31	ENSG00000203705	128387	8	30939	ENSG00000203705	9	2206	182	0	2024
ENST00000525581	PLEKHA7	Q6IQ23	ENSG00000166689	144100	1	146723	ENSG00000166689	6	539	458	81	0
ENST00000525583	NAPRT	Q6XQN6	ENSG00000147813	93100	6	122853	ENSG00000147813	9	1066	491	0	575
ENST00000525587	TIMM10	P62072	ENSG00000134809	26519	6	147965	ENSG00000134809	3	486	273	122	91
ENST00000525602	CLP1	Q92989	ENSG00000172409	10978	5	141140	ENSG00000172409	3	1392	1278	114	0
ENST00000525607	FDFT1	P37268	ENSG00000079459	2222	4	114337	ENSG00000079459	9	1773	138	92	1543
ENST00000525611	SERPINH1	P50454	ENSG00000149257	871	1	143255	ENSG00000149257	5	974	743	231	0
ENST00000525648	SNX15	Q9NRS6	ENSG00000110025	29907	8	141952	ENSG00000110025	4	312	198	114	0
ENST00000525652	STT3A	P46977	ENSG00000134910	3703	1	145071	ENSG00000134910	5	607	308	299	0
ENST00000525658	RELA	Q04206	ENSG00000173039	5970	6	148979	ENSG00000173039	7	808	150	83	575
ENST00000525660	AASDHPPT	Q9NRN7	ENSG00000149313	60496	7	143983	ENSG00000149313	5	1252	417	53	782
ENST00000525676	PHF21A	Q96BD5	ENSG00000135365	51317	6	147523	ENSG00000135365	4	550	280	0	270
ENST00000525680	TP53I11	O14683	ENSG00000175274	9537	7	147462	ENSG00000175274	7	2647	570	229	1848
ENST00000525681	EIF4G2	P78344	ENSG00000110321	1982	8	146510	ENSG00000110321	21	3654	2724	167	763
ENST00000525683	TP53I11	O14683	ENSG00000175274	9537	7	147473	ENSG00000175274	7	556	294	262	0
ENST00000525690	RPS3	P23396	ENSG00000149273	6188	3	143240	ENSG00000149273	4	421	101	0	320
ENST00000525693	RELA	Q04206	ENSG00000173039	5970	6	148971	ENSG00000173039	10	3183	1134	63	1986
ENST00000525713	MTFR1L	Q9H019	ENSG00000117640	56181	9	23379	ENSG00000117640	5	575	332	243	0
ENST00000525725	PACSIN3	Q9UKS6	ENSG00000165912	29763	1	147634	ENSG00000165912	5	683	426	257	0
ENST00000525745	ECHDC1	Q9NTX5	ENSG00000093144	55862	4	101748	ENSG00000093144	7	601	537	64	0
ENST00000525752	WDR74	Q6RFH5	ENSG00000133316	54663	5	148509	ENSG00000133316	12	1724	987	737	0
ENST00000525770	FOXRED1	Q96CU9	ENSG00000110074	55572	8	145140	ENSG00000110074	10	1427	147	36	1244
ENST00000525777	FDFT1	P37268	ENSG00000079459	2222	4	114352	ENSG00000079459	6	1472	999	469	4
ENST00000525778	SOGA3	Q5TF21	ENSG00000214338	387104	8	101765	ENSG00000214338	7	4077	2844	746	487
ENST00000525796	AP2A2	O94973	ENSG00000183020	161	9	138819	ENSG00000183020	6	551	377	174	0
ENST00000525803	PTS	Q03393	ENSG00000150787	5805	8	144209	ENSG00000150787	4	625	186	12	427
ENST00000525808	ACADM	P11310	ENSG00000117054	34	2	25972	ENSG00000117054	9	1422	144	21	1257
ENST00000525819	PPP3CA	Q08209	ENSG00000138814	5530	9	79848	ENSG00000138814	5	569	396	173	0
ENST00000525831	GTF2H1	P32780	ENSG00000110768	2965	6	139807	ENSG00000110768	4	545	285	260	0
ENST00000525841	CELF1	Q92879	ENSG00000149187	10658	9	147704	ENSG00000149187	4	622	261	361	0
ENST00000525876	SERPINH1	P50454	ENSG00000149257	871	1	143257	ENSG00000149257	3	2283	606	978	699
ENST00000525878	CSDE1	O75534	ENSG00000009307	7812	9	37180	ENSG00000009307	3	626	138	488	0
ENST00000525897	MANEAL	Q5VSG8	ENSG00000185090	149175	8	24169	ENSG00000185090	4	1294	792	257	245
ENST00000525900	FDFT1	P37268	ENSG00000079459	2222	4	114340	ENSG00000079459	8	1596	1233	67	296
ENST00000525902	CTNND1	O60716	ENSG00000198561	1500	5	141180	ENSG00000198561	15	4984	1851	263	2870
ENST00000525921	GRIA4	P48058	ENSG00000152578	2893	9	143969	ENSG00000152578	3	470	247	223	0
ENST00000525924	POLA2	Q14181	ENSG00000014138	23649	1	142070	ENSG00000014138	9	873	785	0	88
ENST00000525933	RPS3	P23396	ENSG00000149273	6188	3	143239	ENSG00000149273	3	1307	515	0	792
ENST00000525942	GRIA4	P48058	ENSG00000152578	2893	9	143978	ENSG00000152578	4	513	313	0	200
ENST00000525954	FDFT1	P37268	ENSG00000079459	2222	4	114347	ENSG00000079459	7	1890	1431	101	358
ENST00000525956	SETDB1	Q15047	ENSG00000143379	9869	5	27955	ENSG00000143379	5	587	490	97	0
ENST00000525964	NCAPD3	P42695	ENSG00000151503	23310	1	151982	ENSG00000151503	36	5025	2499	290	2236
ENST00000525970	CSDE1	O75534	ENSG00000009307	7812	9	37181	ENSG00000009307	3	503	21	482	0
ENST00000525990	SSBP3	Q9BWW4	ENSG00000157216	23648	7	35429	ENSG00000157216	9	701	303	398	0
ENST00000525994	GANAB	Q14697	ENSG00000089597	23193	1	148396	ENSG00000089597	4	390	357	33	0
ENST00000526009	CLNS1A	P54105	ENSG00000074201	1207	1	149965	ENSG00000074201	4	747	70	0	677
ENST00000526019	L3MBTL3	Q96JM7	ENSG00000198945	84456	4	96714	ENSG00000198945	22	3243	2268	243	732
ENST00000526026	ACAD8	Q9UKU7	ENSG00000151498	27034	9	145372	ENSG00000151498	10	1336	210	53	1073
ENST00000526033	PICALM	Q13492	ENSG00000073921	8301	5	150252	ENSG00000073921	20	3613	1938	317	1358
ENST00000526040	RPS6KA1	Q15418	ENSG00000117676	6195	4	23480	ENSG00000117676	5	500	159	160	181
ENST00000526044	USP48	Q86UV5	ENSG00000090686	84196	8	33475	ENSG00000090686	4	549	406	143	0
ENST00000526054	VPS28	Q9UK41	ENSG00000160948	51160	6	123106	ENSG00000160948	9	892	666	38	188
ENST00000526063	RRAS2	P62070	ENSG00000133818	22800	4	146633	ENSG00000133818	6	970	384	352	234
ENST00000526070	DDX6	P26196	ENSG00000110367	1656	8	151298	ENSG00000110367	13	1936	1452	361	123
ENST00000526072	CD81	P60033	ENSG00000110651	975	3	138989	ENSG00000110651	8	1172	498	236	438
ENST00000526082	PRDM10	Q9NQV6	ENSG00000170325	56980	8	151900	ENSG00000170325	18	3308	3225	55	28
ENST00000526085	TM7SF2	O76062	ENSG00000149809	7108	7	142005	ENSG00000149809	4	570	445	125	0
ENST00000526087	L3MBTL3	Q96JM7	ENSG00000198945	84456	4	96709	ENSG00000198945	6	665	489	176	0
ENST00000526114	ILK	Q13418	ENSG00000166333	3611	2	139316	ENSG00000166333	8	851	111	142	598
ENST00000526122	OSBPL5	Q9H0X9	ENSG00000021762	114879	9	145855	ENSG00000021762	4	554	373	181	0
ENST00000526129	ACADM	P11310	ENSG00000117054	34	2	25964	ENSG00000117054	11	1536	231	82	1223
ENST00000526133	EEF1D	P29692	ENSG00000104529	1936	1	122911	ENSG00000104529	2	367	110	257	0
ENST00000526135	EEF1D	P29692	ENSG00000104529	1936	1	122909	ENSG00000104529	3	535	160	375	0
ENST00000526148	EIF4G2	P78344	ENSG00000110321	1982	8	146509	ENSG00000110321	22	4001	2724	511	766
ENST00000526152	SLC25A22	Q9H936	ENSG00000177542	79751	9	145611	ENSG00000177542	6	565	382	183	0
ENST00000526158	MTFR1L	Q9H019	ENSG00000117640	56181	9	23382	ENSG00000117640	6	815	512	303	0
ENST00000526164	AAMDC	Q9H7C9	ENSG00000087884	28971	1	143370	ENSG00000087884	5	726	282	146	298
ENST00000526193	RBBP4	Q09028	ENSG00000162521	5928	3	23935	ENSG00000162521	5	568	264	90	214
ENST00000526196	ACADM	P11310	ENSG00000117054	34	2	25965	ENSG00000117054	11	1451	144	82	1225
ENST00000526197	PDE4B	Q07343	ENSG00000184588	5142	5	25695	ENSG00000184588	5	550	456	94	0
ENST00000526204	VPS28	Q9UK41	ENSG00000160948	51160	6	123110	ENSG00000160948	7	2120	108	38	1974
ENST00000526205	RAB30	Q15771	ENSG00000137502	27314	9	150128	ENSG00000137502	5	591	342	249	0
ENST00000526210	GANAB	Q14697	ENSG00000089597	23193	1	148398	ENSG00000089597	4	533	159	14	360
ENST00000526242	SERPINH1	P50454	ENSG00000149257	871	1	143245	ENSG00000149257	3	474	257	217	0
ENST00000526247	NPEPPS	P55786	ENSG00000141279	9520	9	200148	ENSG00000141279	8	678	405	19	254
ENST00000526248	RPS3	P23396	ENSG00000149273	6188	3	143234	ENSG00000149273	7	771	408	0	363
ENST00000526257	RELA	Q04206	ENSG00000173039	5970	6	148977	ENSG00000173039	3	215	215	0	0
ENST00000526265	CCDC90B	Q9GZT6	ENSG00000137500	60492	9	150165	ENSG00000137500	4	1433	174	16	1243
ENST00000526266	TXNRD1	Q16881	ENSG00000198431	7296	2	156849	ENSG00000198431	6	577	210	367	0
ENST00000526277	CELF1	Q92879	ENSG00000149187	10658	9	147709	ENSG00000149187	4	556	113	443	0
ENST00000526280	SMPD1	P17405	ENSG00000166311	6609	8	139281	ENSG00000166311	4	1344	953	0	391
ENST00000526283	RELA	Q04206	ENSG00000173039	5970	6	148973	ENSG00000173039	12	2004	714	63	1227
ENST00000526285	GRK2	P25098	ENSG00000173020	156	8	142500	ENSG00000173020	14	1458	1227	219	12
ENST00000526292	MTMR9	Q96QG7	ENSG00000104643	66036	8	114284	ENSG00000104643	10	1960	1395	296	269
ENST00000526299	ECHDC1	Q9NTX5	ENSG00000093144	55862	4	101750	ENSG00000093144	6	534	252	26	256
ENST00000526309	PDHX	O00330	ENSG00000110435	8050	9	140330	ENSG00000110435	5	574	569	0	5
ENST00000526318	ILK	Q13418	ENSG00000166333	3611	2	139323	ENSG00000166333	4	596	336	0	260
ENST00000526322	NCAM1	P13591	ENSG00000149294	4684	9	144249	ENSG00000149294	10	1260	918	0	342
ENST00000526332	INTS11	Q5TA45	ENSG00000127054	54973	5	32352	ENSG00000127054	5	579	327	252	0
ENST00000526340	EEF1D	P29692	ENSG00000104529	1936	1	122893	ENSG00000104529	6	770	189	581	0
ENST00000526343	YAP1	P46937	ENSG00000137693	10413	1	143901	ENSG00000137693	7	2393	1353	388	652
ENST00000526346	NUP214	P35658	ENSG00000126883	8021	1	126554	ENSG00000126883	5	577	423	0	154
ENST00000526355	GUCY1A2	P33402	ENSG00000152402	2977	7	150772	ENSG00000152402	8	16205	2199	469	13537
ENST00000526357	CTNND1	O60716	ENSG00000198561	1500	5	141181	ENSG00000198561	19	5994	2727	397	2870
ENST00000526358	SWAP70	Q9UH65	ENSG00000133789	23075	1	139492	ENSG00000133789	6	813	450	99	264
ENST00000526361	SPCS2	Q15005	ENSG00000118363	9789	3	143185	ENSG00000118363	4	772	264	203	305
ENST00000526390	TXNRD1	Q16881	ENSG00000198431	7296	2	156856	ENSG00000198431	17	3808	1632	323	1853
ENST00000526397	SERPINH1	P50454	ENSG00000149257	871	1	143247	ENSG00000149257	4	882	749	133	0
ENST00000526415	AAMDC	Q9H7C9	ENSG00000087884	28971	1	143371	ENSG00000087884	5	579	369	173	37
ENST00000526419	CELF1	Q92879	ENSG00000149187	10658	9	147707	ENSG00000149187	2	476	170	306	0
ENST00000526422	NCAPD3	P42695	ENSG00000151503	23310	1	151991	ENSG00000151503	2	1060	114	606	340
ENST00000526437	MPPED2	Q15777	ENSG00000066382	744	1	147079	ENSG00000066382	8	1469	354	199	916
ENST00000526445	PDE4DIP	Q5VU43	ENSG00000178104	9659	9	27770	ENSG00000178104	3	704	147	194	363
ENST00000526459	PUF60	Q9UHX1	ENSG00000179950	22827	1	122964	ENSG00000179950	8	1003	968	35	0
ENST00000526468	CAPN1	P07384	ENSG00000014216	823	6	142050	ENSG00000014216	5	690	574	116	0
ENST00000526495	DICER1	Q9UPY3	ENSG00000100697	23405	9	176477	ENSG00000100697	29	10331	5769	292	4270
ENST00000526521	DERA	Q9Y315	ENSG00000023697	51071	3	153164	ENSG00000023697	7	745	183	82	480
ENST00000526522	RPS2	P15880	ENSG00000140988	6187	3	191912	ENSG00000140988	5	924	708	178	38
ENST00000526530	DERA	Q9Y315	ENSG00000023697	51071	3	153171	ENSG00000023697	9	1619	693	392	534
ENST00000526559	PPP2R5B	Q15173	ENSG00000068971	5526	9	141934	ENSG00000068971	5	887	581	306	0
ENST00000526580	TXNRD1	Q16881	ENSG00000198431	7296	2	156862	ENSG00000198431	5	400	311	89	0
ENST00000526583	PRMT3	O60678	ENSG00000185238	10196	2	139919	ENSG00000185238	3	532	165	0	367
ENST00000526586	RPS2	P15880	ENSG00000140988	6187	3	191913	ENSG00000140988	3	878	468	0	410
ENST00000526592	SDHD	O14521	ENSG00000204370	6392	3	144173	ENSG00000204370	5	861	432	9	420
ENST00000526593	PPP6R3	Q5H9R7	ENSG00000110075	55291	1	142723	ENSG00000110075	5	570	329	0	241
ENST00000526600	TEAD1	P28347	ENSG00000187079	7003	1	139631	ENSG00000187079	8	8477	993	223	7261
ENST00000526608	RPS3	P23396	ENSG00000149273	6188	3	143231	ENSG00000149273	6	710	696	11	3
ENST00000526630	GTF2H1	P32780	ENSG00000110768	2965	6	139813	ENSG00000110768	6	932	417	486	29
ENST00000526638	SERPINH1	P50454	ENSG00000149257	871	1	143258	ENSG00000149257	2	719	170	0	549
ENST00000526640	FTH1	P02794	ENSG00000167996	2495	8	148316	ENSG00000167996	4	786	462	182	142
ENST00000526641	TATDN3	Q17R31	ENSG00000203705	128387	8	30931	ENSG00000203705	9	1073	762	52	259
ENST00000526659	UBE2L6	O14933	ENSG00000156587	9246	5	147971	ENSG00000156587	4	628	382	246	0
ENST00000526673	SOX6	P35712	ENSG00000110693	55553	1	146704	ENSG00000110693	3	534	419	115	0
ENST00000526678	BRSK2	Q8IWQ3	ENSG00000174672	9024	8	138859	ENSG00000174672	20	2091	2091	0	0
ENST00000526683	PUF60	Q9UHX1	ENSG00000179950	22827	1	122956	ENSG00000179950	12	1868	1680	12	176
ENST00000526691	TXNRD1	Q16881	ENSG00000198431	7296	2	156854	ENSG00000198431	15	3974	1656	456	1862
ENST00000526696	SSRP1	Q08945	ENSG00000149136	6749	1	147916	ENSG00000149136	6	948	519	429	0
ENST00000526710	EEF1D	P29692	ENSG00000104529	1936	1	122897	ENSG00000104529	2	996	901	95	0
ENST00000526711	ILK	Q13418	ENSG00000166333	3611	2	139313	ENSG00000166333	12	1594	123	138	1333
ENST00000526717	RRAS2	P62070	ENSG00000133818	22800	4	146638	ENSG00000133818	5	815	159	285	371
ENST00000526726	STT3A	P46977	ENSG00000134910	3703	1	145076	ENSG00000134910	5	582	582	0	0
ENST00000526740	MAP6	Q96JE9	ENSG00000171533	4135	7	149879	ENSG00000171533	4	1755	1455	160	140
ENST00000526753	AP2A2	O94973	ENSG00000183020	161	9	138827	ENSG00000183020	4	464	187	277	0
ENST00000526758	KLC2	Q9H0B6	ENSG00000174996	64837	9	142312	ENSG00000174996	3	594	435	159	0
ENST00000526761	CLNS1A	P54105	ENSG00000074201	1207	1	149959	ENSG00000074201	6	415	68	0	347
ENST00000526772	CTNND1	O60716	ENSG00000198561	1500	5	141182	ENSG00000198561	14	4966	1833	263	2870
ENST00000526780	DHCR7	Q9UBM7	ENSG00000172893	1717	4	149498	ENSG00000172893	5	968	493	475	0
ENST00000526785	FBXO3	Q9UK99	ENSG00000110429	26273	7	147268	ENSG00000110429	10	5798	1077	3752	969
ENST00000526792	RPS6KA1	Q15418	ENSG00000117676	6195	4	23484	ENSG00000117676	22	2596	1932	434	230
ENST00000526794	DDX10	Q13206	ENSG00000178105	1662	5	144064	ENSG00000178105	17	6707	2508	32	4167
ENST00000526797	INTS11	Q5TA45	ENSG00000127054	54973	5	32351	ENSG00000127054	7	659	246	50	363
ENST00000526809	TM7SF2	O76062	ENSG00000149809	7108	7	141992	ENSG00000149809	6	829	658	171	0
ENST00000526821	ATPAF1	Q5TC12	ENSG00000123472	64756	4	35051	ENSG00000123472	6	1222	525	0	697
ENST00000526832	SCRIB	Q14160	ENSG00000180900	23513	1	122950	ENSG00000180900	14	2189	1951	0	238
ENST00000526838	EEF1D	P29692	ENSG00000104529	1936	1	122867	ENSG00000104529	8	926	789	73	64
ENST00000526846	CHD7	Q9P2D1	ENSG00000171316	55636	1	116170	ENSG00000171316	2	500	98	402	0
ENST00000526870	NUP160	Q12769	ENSG00000030066	23279	5	147773	ENSG00000030066	3	1537	675	135	727
ENST00000526883	SPCS2	Q15005	ENSG00000118363	9789	3	143191	ENSG00000118363	4	498	498	0	0
ENST00000526894	MTFR1L	Q9H019	ENSG00000117640	56181	9	23374	ENSG00000117640	6	733	549	137	47
ENST00000526937	CHEK1	O14757	ENSG00000149554	1111	1	145090	ENSG00000149554	6	562	512	50	0
ENST00000526938	CTNND1	O60716	ENSG00000198561	1500	5	141199	ENSG00000198561	18	3489	2757	323	409
ENST00000526950	TXNRD1	Q16881	ENSG00000198431	7296	2	156868	ENSG00000198431	14	1847	1707	78	62
ENST00000526954	CAPN1	P07384	ENSG00000014216	823	6	142045	ENSG00000014216	7	754	606	15	133
ENST00000526961	PICALM	Q13492	ENSG00000073921	8301	5	150261	ENSG00000073921	10	802	793	0	9
ENST00000526966	CAPN1	P07384	ENSG00000014216	823	6	142035	ENSG00000014216	5	550	485	65	0
ENST00000526968	PAK1	Q13153	ENSG00000149269	5058	7	149958	ENSG00000149269	3	502	78	424	0
ENST00000526983	EPB41L2	O43491	ENSG00000079819	2037	2	101879	ENSG00000079819	3	552	461	91	0
ENST00000526991	CHMP1B	Q7LBR1	ENSG00000255112	57132	6	210476	ENSG00000255112	1	3032	600	99	2333
ENST00000526997	TATDN3	Q17R31	ENSG00000203705	128387	8	30935	ENSG00000203705	9	794	576	16	202
ENST00000527004	FOXRED1	Q96CU9	ENSG00000110074	55572	8	145141	ENSG00000110074	10	1760	558	17	1185
ENST00000527009	SCYL1	Q96KG9	ENSG00000142186	57410	5	142141	ENSG00000142186	17	2586	1998	479	109
ENST00000527010	SPTBN2	O15020	ENSG00000173898	6712	7	149183	ENSG00000173898	4	859	351	508	0
ENST00000527013	CHEK1	O14757	ENSG00000149554	1111	1	145089	ENSG00000149554	7	668	620	48	0
ENST00000527014	EXT2	Q93063	ENSG00000151348	2132	4	140552	ENSG00000151348	3	580	337	243	0
ENST00000527017	EPB41L2	O43491	ENSG00000079819	2037	2	101867	ENSG00000079819	8	727	721	6	0
ENST00000527018	CTSC	P53634	ENSG00000109861	1075	4	150315	ENSG00000109861	6	733	733	0	0
ENST00000527022	UBE2L6	O14933	ENSG00000156587	9246	5	147970	ENSG00000156587	4	668	197	471	0
ENST00000527024	AP2A2	O94973	ENSG00000183020	161	9	138826	ENSG00000183020	4	527	416	111	0
ENST00000527025	CCDC90B	Q9GZT6	ENSG00000137500	60492	9	150163	ENSG00000137500	9	777	117	18	642
ENST00000527066	CAPN5	O15484	ENSG00000149260	726	8	143342	ENSG00000149260	4	597	291	306	0
ENST00000527088	DLG2	Q15700	ENSG00000150672	1740	9	150198	ENSG00000150672	3	550	224	326	0
ENST00000527098	INTS11	Q5TA45	ENSG00000127054	54973	5	32336	ENSG00000127054	18	2004	279	58	1667
ENST00000527118	RBBP4	Q09028	ENSG00000162521	5928	3	23931	ENSG00000162521	5	700	189	129	382
ENST00000527121	ILK	Q13418	ENSG00000166333	3611	2	139318	ENSG00000166333	9	891	111	87	693
ENST00000527133	CLNS1A	P54105	ENSG00000074201	1207	1	149969	ENSG00000074201	5	667	150	68	449
ENST00000527134	AAMDC	Q9H7C9	ENSG00000087884	28971	1	143374	ENSG00000087884	7	693	414	148	131
ENST00000527155	MTFR1	Q15390	ENSG00000066855	9650	5	116282	ENSG00000066855	3	679	556	0	123
ENST00000527177	GRIA4	P48058	ENSG00000152578	2893	9	143963	ENSG00000152578	3	367	247	120	0
ENST00000527197	PUF60	Q9UHX1	ENSG00000179950	22827	1	122961	ENSG00000179950	10	1559	1542	17	0
ENST00000527204	MTA2	O94776	ENSG00000149480	9219	6	148356	ENSG00000149480	18	2265	1488	744	33
ENST00000527207	TNKS1BP1	Q9C0C2	ENSG00000149115	85456	5	147912	ENSG00000149115	3	594	430	164	0
ENST00000527216	MOCS2	O96007	ENSG00000164172	4338	4	88600	ENSG00000164172	6	707	252	76	379
ENST00000527226	TPT1	P13693	ENSG00000133112	7178	3	167710	ENSG00000133112	5	613	486	127	0
ENST00000527250	QSER1	Q2KHR3	ENSG00000060749	79832	2	140230	ENSG00000060749	3	448	448	0	0
ENST00000527272	ARHGAP32	A7KAX9	ENSG00000134909	9743	9	151875	ENSG00000134909	12	5289	5217	34	38
ENST00000527273	RPS3	P23396	ENSG00000149273	6188	3	143232	ENSG00000149273	5	390	384	6	0
ENST00000527275	SMPD1	P17405	ENSG00000166311	6609	8	139278	ENSG00000166311	6	2188	1893	124	171
ENST00000527298	NPEPPS	P55786	ENSG00000141279	9520	9	200152	ENSG00000141279	12	1569	492	19	1058
ENST00000527301	RNF169	Q8NCN4	ENSG00000166439	254225	5	143174	ENSG00000166439	2	340	239	0	101
ENST00000527302	RPS2	P15880	ENSG00000140988	6187	3	191925	ENSG00000140988	6	719	654	65	0
ENST00000527316	DHCR7	Q9UBM7	ENSG00000172893	1717	4	149496	ENSG00000172893	8	1005	776	229	0
ENST00000527323	CAPN1	P07384	ENSG00000014216	823	6	142049	ENSG00000014216	21	3086	2145	240	701
ENST00000527335	TXNRD1	Q16881	ENSG00000198431	7296	2	156866	ENSG00000198431	7	786	527	259	0
ENST00000527337	RCN1	Q15293	ENSG00000049449	5954	1	140193	ENSG00000049449	4	737	172	0	565
ENST00000527343	CD81	P60033	ENSG00000110651	975	3	138984	ENSG00000110651	8	720	678	0	42
ENST00000527355	NDUFV1	P49821	ENSG00000167792	4723	8	142631	ENSG00000167792	4	679	384	0	295
ENST00000527359	NASP	P49321	ENSG00000132780	4678	1	24957	ENSG00000132780	7	743	114	105	524
ENST00000527360	NPEPPS	P55786	ENSG00000141279	9520	9	200162	ENSG00000141279	6	534	517	17	0
ENST00000527372	MYO18A	Q92614	ENSG00000196535	399687	8	205211	ENSG00000196535	42	9992	6165	181	3646
ENST00000527376	TEAD1	P28347	ENSG00000187079	7003	1	139625	ENSG00000187079	2	477	477	0	0
ENST00000527380	PACS1	Q6VY07	ENSG00000175115	55690	9	142298	ENSG00000175115	5	548	498	50	0
ENST00000527383	INTS11	Q5TA45	ENSG00000127054	54973	5	32344	ENSG00000127054	7	668	104	0	564
ENST00000527385	ARRB1	P49407	ENSG00000137486	408	9	149850	ENSG00000137486	8	563	218	0	345
ENST00000527391	TOR1AIP1	Q5JTV8	ENSG00000143337	26092	2	29689	ENSG00000143337	9	593	593	0	0
ENST00000527403	PPP6R3	Q5H9R7	ENSG00000110075	55291	1	142713	ENSG00000110075	22	4862	2517	152	2193
ENST00000527411	EPB41L2	O43491	ENSG00000079819	2037	2	101859	ENSG00000079819	18	4186	2808	131	1247
ENST00000527414	DICER1	Q9UPY3	ENSG00000100697	23405	9	176480	ENSG00000100697	27	6179	5769	233	177
ENST00000527419	EIF4G2	P78344	ENSG00000110321	1982	8	146531	ENSG00000110321	5	571	266	305	0
ENST00000527423	EPB41L2	O43491	ENSG00000079819	2037	2	101868	ENSG00000079819	5	962	804	158	0
ENST00000527430	CDCA5	Q96FF9	ENSG00000146670	113130	1	148861	ENSG00000146670	6	692	173	0	519
ENST00000527433	HSD17B12	Q53GQ0	ENSG00000149084	51144	3	140499	ENSG00000149084	8	559	174	2	383
ENST00000527444	PRCP	P42785	ENSG00000137509	5547	3	150108	ENSG00000137509	6	845	550	295	0
ENST00000527446	RPS3	P23396	ENSG00000149273	6188	3	143230	ENSG00000149273	7	1306	732	17	557
ENST00000527452	DHCR7	Q9UBM7	ENSG00000172893	1717	4	149502	ENSG00000172893	4	579	273	306	0
ENST00000527457	PAK1	Q13153	ENSG00000149269	5058	7	149943	ENSG00000149269	8	1047	503	0	544
ENST00000527458	POLD3	Q15054	ENSG00000077514	10714	1	143164	ENSG00000077514	12	2122	1284	490	348
ENST00000527462	C8orf82	Q6P1X6	ENSG00000213563	414919	6	123160	ENSG00000213563	2	401	401	0	0
ENST00000527465	BIRC2	Q13490	ENSG00000110330	329	1	143929	ENSG00000110330	2	595	447	148	0
ENST00000527466	DLG2	Q15700	ENSG00000150672	1740	9	150197	ENSG00000150672	4	580	236	344	0
ENST00000527467	CTNND1	O60716	ENSG00000198561	1500	5	141183	ENSG00000198561	16	5071	1938	263	2870
ENST00000527470	NASP	P49321	ENSG00000132780	4678	1	24961	ENSG00000132780	4	532	430	102	0
ENST00000527495	CCDC90B	Q9GZT6	ENSG00000137500	60492	9	150156	ENSG00000137500	6	612	402	0	210
ENST00000527502	NSD3	Q9BZ95	ENSG00000147548	54904	7	119777	ENSG00000147548	24	4471	4281	92	98
ENST00000527522	INTS4	Q96HW7	ENSG00000149262	92105	2	150002	ENSG00000149262	3	956	291	27	638
ENST00000527526	EIF4G2	P78344	ENSG00000110321	1982	8	146537	ENSG00000110321	5	555	337	218	0
ENST00000527535	PAK1	Q13153	ENSG00000149269	5058	7	149946	ENSG00000149269	6	576	57	0	519
ENST00000527575	TEAD1	P28347	ENSG00000187079	7003	1	139627	ENSG00000187079	11	3063	1107	113	1843
ENST00000527581	PRDM10	Q9NQV6	ENSG00000170325	56980	8	151902	ENSG00000170325	4	620	419	201	0
ENST00000527586	VPS26B	Q4G0F5	ENSG00000151502	112936	9	145366	ENSG00000151502	4	800	217	0	583
ENST00000527606	STT3A	P46977	ENSG00000134910	3703	1	145065	ENSG00000134910	5	569	358	211	0
ENST00000527619	SOX6	P35712	ENSG00000110693	55553	1	146695	ENSG00000110693	15	2699	2406	192	101
ENST00000527633	RAB30	Q15771	ENSG00000137502	27314	9	150119	ENSG00000137502	5	9859	612	215	9032
ENST00000527636	TEAD1	P28347	ENSG00000187079	7003	1	139624	ENSG00000187079	13	9417	1281	621	7515
ENST00000527659	EPB41L2	O43491	ENSG00000079819	2037	2	101865	ENSG00000079819	15	2436	2436	0	0
ENST00000527663	PPP1CA	P62136	ENSG00000172531	5499	4	149233	ENSG00000172531	5	765	759	6	0
ENST00000527669	GRIA4	P48058	ENSG00000152578	2893	9	143968	ENSG00000152578	3	2647	255	398	1994
ENST00000527673	RPS25	P62851	ENSG00000118181	6230	3	151316	ENSG00000118181	5	483	378	59	46
ENST00000527685	TP53I11	O14683	ENSG00000175274	9537	7	147478	ENSG00000175274	5	533	220	313	0
ENST00000527688	TXNRD1	Q16881	ENSG00000198431	7296	2	156865	ENSG00000198431	15	3858	1449	359	2050
ENST00000527693	TATDN3	Q17R31	ENSG00000203705	128387	8	30945	ENSG00000203705	3	946	125	0	821
ENST00000527699	CAPN1	P07384	ENSG00000014216	823	6	142047	ENSG00000014216	4	564	456	108	0
ENST00000527709	EBAG9	O00559	ENSG00000147654	9166	8	117387	ENSG00000147654	7	939	462	292	185
ENST00000527719	INTS11	Q5TA45	ENSG00000127054	54973	5	32354	ENSG00000127054	8	750	628	122	0
ENST00000527723	SLC25A22	Q9H936	ENSG00000177542	79751	9	145610	ENSG00000177542	6	666	403	263	0
ENST00000527733	USP47	Q96K76	ENSG00000170242	55031	1	139567	ENSG00000170242	28	9991	4068	211	5712
ENST00000527734	SLC25A22	Q9H936	ENSG00000177542	79751	9	145612	ENSG00000177542	6	583	219	218	146
ENST00000527736	TENM4	Q6N022	ENSG00000149256	26011	5	150068	ENSG00000149256	2	170	3	167	0
ENST00000527739	CAPN1	P07384	ENSG00000014216	823	6	142034	ENSG00000014216	5	582	485	97	0
ENST00000527744	PUF60	Q9UHX1	ENSG00000179950	22827	1	122965	ENSG00000179950	9	1007	1007	0	0
ENST00000527749	RELA	Q04206	ENSG00000173039	5970	6	148984	ENSG00000173039	7	771	557	214	0
ENST00000527762	SC5D	O75845	ENSG00000109929	6309	7	144848	ENSG00000109929	5	589	533	56	0
ENST00000527771	ARNT2	Q9HBZ2	ENSG00000172379	9915	2	180458	ENSG00000172379	19	2458	2121	142	195
ENST00000527782	PHF21A	Q96BD5	ENSG00000135365	51317	6	147536	ENSG00000135365	4	490	34	456	0
ENST00000527791	RPS25	P62851	ENSG00000118181	6230	3	151315	ENSG00000118181	5	711	120	394	197
ENST00000527806	NDUFC2	O95298	ENSG00000151366	4718	7	150010	ENSG00000151366	3	1888	267	97	1524
ENST00000527823	USP48	Q86UV5	ENSG00000090686	84196	8	33479	ENSG00000090686	4	554	144	410	0
ENST00000527825	CHD7	Q9P2D1	ENSG00000171316	55636	1	116173	ENSG00000171316	3	434	58	0	376
ENST00000527848	WEE1	P30291	ENSG00000166483	7465	1	139487	ENSG00000166483	3	465	300	0	165
ENST00000527850	POLA2	Q14181	ENSG00000014138	23649	1	142064	ENSG00000014138	16	2403	114	373	1916
ENST00000527869	KMT2A	Q03164	ENSG00000118058	4297	5	144523	ENSG00000118058	4	481	481	0	0
ENST00000527874	RELA	Q04206	ENSG00000173039	5970	6	148991	ENSG00000173039	4	578	269	309	0
ENST00000527886	TOLLIP	Q9H0E2	ENSG00000078902	54472	9	145673	ENSG00000078902	6	3666	618	381	2667
ENST00000527892	AIFM1	O95831	ENSG00000156709	9131	7	247370	ENSG00000156709	16	2105	132	8	1965
ENST00000527900	CHD7	Q9P2D1	ENSG00000171316	55636	1	116174	ENSG00000171316	4	398	120	0	278
ENST00000527909	RELA	Q04206	ENSG00000173039	5970	6	148982	ENSG00000173039	6	591	405	76	110
ENST00000527911	DGKZ	Q13574	ENSG00000149091	8525	8	140723	ENSG00000149091	31	3337	2805	197	335
ENST00000527915	PARP2	Q9UGN5	ENSG00000129484	10038	5	168970	ENSG00000129484	15	1980	1596	5	379
ENST00000527925	TMX4	Q9H1E5	ENSG00000125827	56255	8	231239	ENSG00000125827	6	787	595	192	0
ENST00000527934	SORL1	Q92673	ENSG00000137642	6653	9	144861	ENSG00000137642	19	3032	2490	421	121
ENST00000527938	TOLLIP	Q9H0E2	ENSG00000078902	54472	9	145677	ENSG00000078902	3	549	243	125	181
ENST00000527941	TUT4	Q5TAX3	ENSG00000134744	23318	4	35246	ENSG00000134744	5	691	327	0	364
ENST00000527944	NCAPD3	P42695	ENSG00000151503	23310	1	151984	ENSG00000151503	3	773	584	189	0
ENST00000527964	NPEPPS	P55786	ENSG00000141279	9520	9	200160	ENSG00000141279	5	554	475	79	0
ENST00000527968	TM7SF2	O76062	ENSG00000149809	7108	7	142015	ENSG00000149809	5	544	544	0	0
ENST00000528004	HIKESHI	Q53FT3	ENSG00000149196	51501	4	143538	ENSG00000149196	5	1409	279	198	932
ENST00000528016	ACADM	P11310	ENSG00000117054	34	2	25977	ENSG00000117054	5	546	204	0	342
ENST00000528020	CTSC	P53634	ENSG00000109861	1075	4	150318	ENSG00000109861	2	401	110	0	291
ENST00000528021	SDHD	O14521	ENSG00000204370	6392	3	144172	ENSG00000204370	4	1074	315	35	724
ENST00000528048	SDHD	O14521	ENSG00000204370	6392	3	144170	ENSG00000204370	3	905	258	35	612
ENST00000528070	TALDO1	P37837	ENSG00000177156	6888	3	138727	ENSG00000177156	6	856	153	67	636
ENST00000528071	NUP160	Q12769	ENSG00000030066	23279	5	147765	ENSG00000030066	28	4138	3370	0	768
ENST00000528078	RAB29	O14966	ENSG00000117280	8934	5	40235	ENSG00000117280	4	1571	129	318	1124
ENST00000528079	TXNRD1	Q16881	ENSG00000198431	7296	2	156861	ENSG00000198431	4	629	288	341	0
ENST00000528082	PRCP	P42785	ENSG00000137509	5547	3	150112	ENSG00000137509	5	491	299	192	0
ENST00000528084	NASP	P49321	ENSG00000132780	4678	1	24956	ENSG00000132780	6	535	171	105	259
ENST00000528097	TALDO1	P37837	ENSG00000177156	6888	3	138729	ENSG00000177156	8	1231	957	54	220
ENST00000528105	TMEM126A	Q9H061	ENSG00000171202	84233	7	143507	ENSG00000171202	4	656	378	237	41
ENST00000528110	TMX2	Q9Y320	ENSG00000213593	51075	5	141158	ENSG00000213593	6	829	312	5	512
ENST00000528117	TMEM9B	Q9NQ34	ENSG00000175348	56674	8	146409	ENSG00000175348	3	949	288	219	442
ENST00000528129	PDE4DIP	Q5VU43	ENSG00000178104	9659	9	27768	ENSG00000178104	4	597	156	55	386
ENST00000528149	CCDC90B	Q9GZT6	ENSG00000137500	60492	9	150164	ENSG00000137500	7	987	132	113	742
ENST00000528158	NCAM1	P13591	ENSG00000149294	4684	9	144258	ENSG00000149294	5	1758	1405	0	353
ENST00000528164	NDUFC2	O95298	ENSG00000151366	4718	7	150013	ENSG00000151366	2	561	324	117	120
ENST00000528182	SDHD	O14521	ENSG00000204370	6392	3	144169	ENSG00000204370	4	754	396	36	322
ENST00000528192	NDUFS3	O75489	ENSG00000213619	4722	9	140919	ENSG00000213619	5	561	486	52	23
ENST00000528201	PACSIN3	Q9UKS6	ENSG00000165912	29763	1	147631	ENSG00000165912	6	864	108	756	0
ENST00000528203	PAK1	Q13153	ENSG00000149269	5058	7	149942	ENSG00000149269	15	1878	1368	235	275
ENST00000528227	TRIM3	O75382	ENSG00000110171	10612	8	146156	ENSG00000110171	7	1117	782	335	0
ENST00000528232	CTNND1	O60716	ENSG00000198561	1500	5	141184	ENSG00000198561	18	5745	2517	358	2870
ENST00000528238	NASP	P49321	ENSG00000132780	4678	1	24964	ENSG00000132780	8	894	805	89	0
ENST00000528246	MSRA	Q9UJ68	ENSG00000175806	4482	5	114248	ENSG00000175806	7	1706	510	623	573
ENST00000528252	SOX6	P35712	ENSG00000110693	55553	1	146694	ENSG00000110693	15	2707	2406	191	110
ENST00000528256	PICALM	Q13492	ENSG00000073921	8301	5	150272	ENSG00000073921	6	563	444	119	0
ENST00000528264	UVRAG	Q9P2Y5	ENSG00000198382	7405	8	143278	ENSG00000198382	5	511	396	115	0
ENST00000528272	MRPL11	Q9Y3B7	ENSG00000174547	65003	3	149138	ENSG00000174547	3	506	192	0	314
ENST00000528282	EPB41L2	O43491	ENSG00000079819	2037	2	101851	ENSG00000079819	17	3663	2244	162	1257
ENST00000528290	TP53I11	O14683	ENSG00000175274	9537	7	147466	ENSG00000175274	4	502	273	229	0
ENST00000528295	THY1	P04216	ENSG00000154096	7070	9	151433	ENSG00000154096	4	897	114	84	699
ENST00000528302	SF3B2	Q13435	ENSG00000087365	10992	2	142281	ENSG00000087365	21	3254	2637	54	563
ENST00000528303	EEF1D	P29692	ENSG00000104529	1936	1	122913	ENSG00000104529	4	558	64	494	0
ENST00000528311	SCP2	P22307	ENSG00000116171	6342	1	25256	ENSG00000116171	15	1896	1401	296	199
ENST00000528314	NDUFV1	P49821	ENSG00000167792	4723	8	142626	ENSG00000167792	3	559	158	401	0
ENST00000528328	NDUFV1	P49821	ENSG00000167792	4723	8	142609	ENSG00000167792	4	477	227	250	0
ENST00000528344	BIRC2	Q13490	ENSG00000110330	329	1	143933	ENSG00000110330	3	866	789	0	77
ENST00000528364	CLNS1A	P54105	ENSG00000074201	1207	1	149967	ENSG00000074201	7	953	714	62	177
ENST00000528370	ACAT1	P24752	ENSG00000075239	38	9	144026	ENSG00000075239	4	508	409	0	99
ENST00000528376	PLEKHA7	Q6IQ23	ENSG00000166689	144100	1	146726	ENSG00000166689	6	543	371	172	0
ENST00000528379	RAB30	Q15771	ENSG00000137502	27314	9	150132	ENSG00000137502	5	558	167	391	0
ENST00000528382	EEF1D	P29692	ENSG00000104529	1936	1	122879	ENSG00000104529	3	308	110	198	0
ENST00000528385	L3MBTL3	Q96JM7	ENSG00000198945	84456	4	96712	ENSG00000198945	7	762	571	191	0
ENST00000528391	TIAM2	Q8IVF5	ENSG00000146426	26230	6	97436	ENSG00000146426	22	3349	3138	142	69
ENST00000528396	CAPN1	P07384	ENSG00000014216	823	6	142031	ENSG00000014216	5	571	490	81	0
ENST00000528398	PICALM	Q13492	ENSG00000073921	8301	5	150257	ENSG00000073921	19	2049	1656	186	207
ENST00000528402	ECHDC1	Q9NTX5	ENSG00000093144	55862	4	101735	ENSG00000093144	4	1449	213	219	1017
ENST00000528406	NUP214	P35658	ENSG00000126883	8021	1	126570	ENSG00000126883	5	393	237	0	156
ENST00000528416	DPF2	Q92785	ENSG00000133884	5977	1	142076	ENSG00000133884	11	3714	1176	35	2503
ENST00000528420	UVRAG	Q9P2Y5	ENSG00000198382	7405	8	143277	ENSG00000198382	15	2463	1797	285	381
ENST00000528425	NDUFB8	O95169	ENSG00000166136	4714	7	137632	ENSG00000166136	5	608	216	19	373
ENST00000528429	SOX6	P35712	ENSG00000110693	55553	1	146696	ENSG00000110693	16	2656	2487	68	101
ENST00000528433	RPL38	P63173	ENSG00000172809	6169	3	201674	ENSG00000172809	3	169	64	105	0
ENST00000528434	CELF1	Q92879	ENSG00000149187	10658	9	147703	ENSG00000149187	5	543	342	201	0
ENST00000528439	RPS3	P23396	ENSG00000149273	6188	3	143222	ENSG00000149273	5	473	276	30	167
ENST00000528442	RRM1	P23921	ENSG00000167325	6240	1	139130	ENSG00000167325	6	783	392	0	391
ENST00000528443	TOR1AIP1	Q5JTV8	ENSG00000143337	26092	2	29684	ENSG00000143337	10	3685	1755	461	1469
ENST00000528457	TUT4	Q5TAX3	ENSG00000134744	23318	4	35245	ENSG00000134744	3	553	493	0	60
ENST00000528462	PACSIN3	Q9UKS6	ENSG00000165912	29763	1	147629	ENSG00000165912	11	1560	1217	343	0
ENST00000528473	TP53I11	O14683	ENSG00000175274	9537	7	147465	ENSG00000175274	8	658	474	184	0
ENST00000528481	POLD3	Q15054	ENSG00000077514	10714	1	143160	ENSG00000077514	6	513	333	180	0
ENST00000528498	RDX	P35241	ENSG00000137710	5962	2	150848	ENSG00000137710	16	2511	1815	310	386
ENST00000528501	NUP160	Q12769	ENSG00000030066	23279	5	147769	ENSG00000030066	16	1961	309	0	1652
ENST00000528508	AHNAK	Q09666	ENSG00000124942	79026	1	148337	ENSG00000124942	5	568	371	197	0
ENST00000528519	EEF1D	P29692	ENSG00000104529	1936	1	122902	ENSG00000104529	2	553	472	81	0
ENST00000528522	THY1	P04216	ENSG00000154096	7070	9	151432	ENSG00000154096	4	2050	486	976	588
ENST00000528535	TIAM2	Q8IVF5	ENSG00000146426	26230	6	97430	ENSG00000146426	23	4404	4101	303	0
ENST00000528538	CELF1	Q92879	ENSG00000149187	10658	9	147708	ENSG00000149187	6	581	43	538	0
ENST00000528545	SCYL1	Q96KG9	ENSG00000142186	57410	5	142148	ENSG00000142186	7	981	843	0	138
ENST00000528556	RDX	P35241	ENSG00000137710	5962	2	150866	ENSG00000137710	6	803	153	195	455
ENST00000528562	EIF4G2	P78344	ENSG00000110321	1982	8	146534	ENSG00000110321	5	601	141	306	154
ENST00000528564	MYO18A	Q92614	ENSG00000196535	399687	8	205230	ENSG00000196535	6	589	516	73	0
ENST00000528565	NPEPPS	P55786	ENSG00000141279	9520	9	200169	ENSG00000141279	5	558	510	0	48
ENST00000528586	C2CD2L	O14523	ENSG00000172375	9854	9	144703	ENSG00000172375	10	2320	1246	0	1074
ENST00000528590	NCAM1	P13591	ENSG00000149294	4684	9	144252	ENSG00000149294	10	1179	1118	0	61
ENST00000528592	PAK1	Q13153	ENSG00000149269	5058	7	149956	ENSG00000149269	4	581	268	313	0
ENST00000528596	BRSK2	Q8IWQ3	ENSG00000174672	9024	8	138860	ENSG00000174672	5	581	260	321	0
ENST00000528606	SLC25A22	Q9H936	ENSG00000177542	79751	9	145605	ENSG00000177542	7	741	531	210	0
ENST00000528610	EEF1D	P29692	ENSG00000104529	1936	1	122869	ENSG00000104529	7	923	774	85	64
ENST00000528615	DGKZ	Q13574	ENSG00000149091	8525	8	140719	ENSG00000149091	28	2692	2124	405	163
ENST00000528619	TPT1	P13693	ENSG00000133112	7178	3	167700	ENSG00000133112	4	731	232	0	499
ENST00000528621	CTNND1	O60716	ENSG00000198561	1500	5	141185	ENSG00000198561	18	5907	2640	397	2870
ENST00000528624	MTFR1L	Q9H019	ENSG00000117640	56181	9	23378	ENSG00000117640	5	562	159	248	155
ENST00000528627	NSD3	Q9BZ95	ENSG00000147548	54904	7	119782	ENSG00000147548	2	1524	234	0	1290
ENST00000528630	RCN1	Q15293	ENSG00000049449	5954	1	140195	ENSG00000049449	2	549	87	0	462
ENST00000528633	PAK1	Q13153	ENSG00000149269	5058	7	149957	ENSG00000149269	3	450	190	260	0
ENST00000528635	PPP6R3	Q5H9R7	ENSG00000110075	55291	1	142702	ENSG00000110075	5	538	25	513	0
ENST00000528642	TUT4	Q5TAX3	ENSG00000134744	23318	4	35256	ENSG00000134744	23	3854	3609	245	0
ENST00000528643	FDFT1	P37268	ENSG00000079459	2222	4	114351	ENSG00000079459	7	1909	999	405	505
ENST00000528679	PTS	Q03393	ENSG00000150787	5805	8	144205	ENSG00000150787	5	846	168	77	601
ENST00000528680	DNTTIP2	Q5QJE6	ENSG00000067334	30836	5	36506	ENSG00000067334	2	499	483	16	0
ENST00000528686	MPPED2	Q15777	ENSG00000066382	744	1	147082	ENSG00000066382	3	497	245	252	0
ENST00000528710	BRSK2	Q8IWQ3	ENSG00000174672	9024	8	138862	ENSG00000174672	20	3528	1845	553	1130
ENST00000528721	ARMC1	Q9NVT9	ENSG00000104442	55156	9	120476	ENSG00000104442	6	887	309	209	369
ENST00000528746	PRDM10	Q9NQV6	ENSG00000170325	56980	8	151899	ENSG00000170325	21	6182	3354	232	2596
ENST00000528747	WDR47	O94967	ENSG00000085433	22911	8	36805	ENSG00000085433	5	580	318	262	0
ENST00000528760	SERPINH1	P50454	ENSG00000149257	871	1	143256	ENSG00000149257	3	773	610	163	0
ENST00000528768	USF1	P22415	ENSG00000158773	7391	9	38939	ENSG00000158773	6	505	496	0	9
ENST00000528771	PDE4B	Q07343	ENSG00000184588	5142	5	25692	ENSG00000184588	5	546	411	135	0
ENST00000528786	MED17	Q9NVC6	ENSG00000042429	9440	5	143744	ENSG00000042429	5	656	219	0	437
ENST00000528802	TM7SF2	O76062	ENSG00000149809	7108	7	142016	ENSG00000149809	7	692	626	0	66
ENST00000528812	FDFT1	P37268	ENSG00000079459	2222	4	114343	ENSG00000079459	8	2013	1062	600	351
ENST00000528815	AP2A2	O94973	ENSG00000183020	161	9	138822	ENSG00000183020	21	3072	1971	122	979
ENST00000528821	DERA	Q9Y315	ENSG00000023697	51071	3	153168	ENSG00000023697	7	1113	201	21	891
ENST00000528831	RHOC	P08134	ENSG00000155366	389	1	37046	ENSG00000155366	5	463	201	89	173
ENST00000528837	ARHGAP1	Q07960	ENSG00000175220	392	8	147567	ENSG00000175220	11	1000	1000	0	0
ENST00000528839	EIF4G2	P78344	ENSG00000110321	1982	8	146519	ENSG00000110321	5	702	702	0	0
ENST00000528841	BRSK2	Q8IWQ3	ENSG00000174672	9024	8	138858	ENSG00000174672	20	4528	2211	351	1966
ENST00000528847	RPS3	P23396	ENSG00000149273	6188	3	143238	ENSG00000149273	5	639	109	530	0
ENST00000528850	NARS2	Q96I59	ENSG00000137513	79731	7	150054	ENSG00000137513	14	2137	753	937	447
ENST00000528865	CSTF3	Q12996	ENSG00000176102	1479	5	147234	ENSG00000176102	4	592	274	0	318
ENST00000528874	BSCL2	Q96G97	ENSG00000168000	26580	9	148463	ENSG00000168000	2	553	70	483	0
ENST00000528877	ITGB1	P05556	ENSG00000150093	3688	1	135792	ENSG00000150093	6	546	313	233	0
ENST00000528879	INTS11	Q5TA45	ENSG00000127054	54973	5	32340	ENSG00000127054	14	1524	837	40	647
ENST00000528882	TNKS1BP1	Q9C0C2	ENSG00000149115	85456	5	147906	ENSG00000149115	7	4336	732	178	3426
ENST00000528886	GAB2	Q9UQC2	ENSG00000033327	9846	8	150046	ENSG00000033327	3	543	392	151	0
ENST00000528900	RDX	P35241	ENSG00000137710	5962	2	150852	ENSG00000137710	9	1814	774	404	636
ENST00000528916	PARVA	Q9NVD7	ENSG00000197702	55742	1	139620	ENSG00000197702	8	897	628	269	0
ENST00000528919	MROH1	Q8NDA8	ENSG00000179832	727957	9	118407	ENSG00000179832	43	5234	4926	121	187
ENST00000528926	RCOR3	Q9P2K3	ENSG00000117625	55758	2	30819	ENSG00000117625	13	1497	1125	165	207
ENST00000528935	PACS1	Q6VY07	ENSG00000175115	55690	9	142304	ENSG00000175115	4	846	237	609	0
ENST00000528936	SLC25A22	Q9H936	ENSG00000177542	79751	9	145615	ENSG00000177542	6	569	310	259	0
ENST00000528985	FAM118B	Q9BPY3	ENSG00000197798	79607	8	145125	ENSG00000197798	9	1311	1040	271	0
ENST00000528990	SERPINH1	P50454	ENSG00000149257	871	1	143253	ENSG00000149257	2	587	495	92	0
ENST00000528993	THAP12	O43422	ENSG00000137492	5612	6	149905	ENSG00000137492	6	882	240	135	507
ENST00000528995	ILK	Q13418	ENSG00000166333	3611	2	139319	ENSG00000166333	11	1559	1176	128	255
ENST00000529002	SSRP1	Q08945	ENSG00000149136	6749	1	147917	ENSG00000149136	5	648	267	381	0
ENST00000529006	KDM2A	Q9Y2K7	ENSG00000173120	22992	5	142484	ENSG00000173120	21	7386	3489	870	3027
ENST00000529007	EEF1D	P29692	ENSG00000104529	1936	1	122873	ENSG00000104529	8	861	393	47	421
ENST00000529016	PICALM	Q13492	ENSG00000073921	8301	5	150260	ENSG00000073921	8	757	734	0	23
ENST00000529029	YAP1	P46937	ENSG00000137693	10413	1	143909	ENSG00000137693	6	1415	776	0	639
ENST00000529046	CSDE1	O75534	ENSG00000009307	7812	9	37177	ENSG00000009307	6	571	410	161	0
ENST00000529066	SLC25A22	Q9H936	ENSG00000177542	79751	9	145619	ENSG00000177542	5	558	235	323	0
ENST00000529073	CCDC90B	Q9GZT6	ENSG00000137500	60492	9	150161	ENSG00000137500	8	719	627	6	86
ENST00000529074	WDR47	O94967	ENSG00000085433	22911	8	36803	ENSG00000085433	4	586	281	305	0
ENST00000529091	TOR1AIP1	Q5JTV8	ENSG00000143337	26092	2	29690	ENSG00000143337	7	587	191	0	396
ENST00000529106	WDR74	Q6RFH5	ENSG00000133316	54663	5	148507	ENSG00000133316	12	1366	1158	168	40
ENST00000529116	MTFR1L	Q9H019	ENSG00000117640	56181	9	23367	ENSG00000117640	5	555	345	210	0
ENST00000529133	CAPN1	P07384	ENSG00000014216	823	6	142032	ENSG00000014216	5	593	573	20	0
ENST00000529137	FBXO3	Q9UK99	ENSG00000110429	26273	7	147278	ENSG00000110429	6	584	390	7	187
ENST00000529142	PI4KB	Q9UBF8	ENSG00000143393	5298	8	37833	ENSG00000143393	10	2603	1455	429	719
ENST00000529145	RABGAP1L	Q5R372	ENSG00000152061	9910	7	29558	ENSG00000152061	5	722	334	388	0
ENST00000529168	ADAR	P55265	ENSG00000160710	103	8	38203	ENSG00000160710	15	6343	3603	164	2576
ENST00000529182	VPS28	Q9UK41	ENSG00000160948	51160	6	123108	ENSG00000160948	8	1010	702	38	270
ENST00000529191	FTH1	P02794	ENSG00000167996	2495	8	148309	ENSG00000167996	2	530	309	206	15
ENST00000529196	STT3A	P46977	ENSG00000134910	3703	1	145067	ENSG00000134910	19	2402	2118	206	78
ENST00000529208	EPB41L2	O43491	ENSG00000079819	2037	2	101866	ENSG00000079819	17	3023	2808	215	0
ENST00000529214	ATPAF1	Q5TC12	ENSG00000123472	64756	4	35052	ENSG00000123472	10	1471	138	207	1126
ENST00000529223	NSD3	Q9BZ95	ENSG00000147548	54904	7	119783	ENSG00000147548	4	1032	846	186	0
ENST00000529237	RRAS2	P62070	ENSG00000133818	22800	4	146631	ENSG00000133818	6	1278	384	239	655
ENST00000529248	PAK1	Q13153	ENSG00000149269	5058	7	149954	ENSG00000149269	5	576	318	256	2
ENST00000529272	EEF1D	P29692	ENSG00000104529	1936	1	122872	ENSG00000104529	8	1311	846	401	64
ENST00000529276	NDUFS3	O75489	ENSG00000213619	4722	9	140918	ENSG00000213619	2	558	204	63	291
ENST00000529290	CDCA5	Q96FF9	ENSG00000146670	113130	1	148853	ENSG00000146670	6	789	763	0	26
ENST00000529292	TM7SF2	O76062	ENSG00000149809	7108	7	142003	ENSG00000149809	8	1305	408	127	770
ENST00000529312	CCDC90B	Q9GZT6	ENSG00000137500	60492	9	150160	ENSG00000137500	9	773	117	7	649
ENST00000529318	SAAL1	Q96ER3	ENSG00000166788	113174	4	146862	ENSG00000166788	12	1503	1431	46	26
ENST00000529324	PPP3CA	Q08209	ENSG00000138814	5530	9	79847	ENSG00000138814	5	579	441	138	0
ENST00000529333	NASP	P49321	ENSG00000132780	4678	1	24960	ENSG00000132780	7	778	117	102	559
ENST00000529344	PPP6R3	Q5H9R7	ENSG00000110075	55291	1	142705	ENSG00000110075	4	603	227	376	0
ENST00000529351	SLC25A22	Q9H936	ENSG00000177542	79751	9	145606	ENSG00000177542	7	1079	219	550	310
ENST00000529356	NCAM1	P13591	ENSG00000149294	4684	9	144241	ENSG00000149294	9	1843	1095	176	572
ENST00000529363	SCP2	P22307	ENSG00000116171	6342	1	25265	ENSG00000116171	8	720	720	0	0
ENST00000529384	ARL2	P36404	ENSG00000213465	402	4	141940	ENSG00000213465	6	830	555	28	247
ENST00000529389	RELA	Q04206	ENSG00000173039	5970	6	148978	ENSG00000173039	8	992	462	128	402
ENST00000529399	DLG2	Q15700	ENSG00000150672	1740	9	150187	ENSG00000150672	4	559	281	278	0
ENST00000529401	DLG2	Q15700	ENSG00000150672	1740	9	150196	ENSG00000150672	6	569	114	25	430
ENST00000529403	TMX2	Q9Y320	ENSG00000213593	51075	5	141159	ENSG00000213593	8	1697	348	5	1344
ENST00000529410	L3MBTL3	Q96JM7	ENSG00000198945	84456	4	96708	ENSG00000198945	25	4518	2343	479	1696
ENST00000529414	TM7SF2	O76062	ENSG00000149809	7108	7	142004	ENSG00000149809	6	749	623	126	0
ENST00000529430	CLP1	Q92989	ENSG00000172409	10978	5	141138	ENSG00000172409	3	1778	1311	54	413
ENST00000529432	GRAMD1B	Q3KR37	ENSG00000023171	57476	6	144911	ENSG00000023171	20	6266	2097	363	3806
ENST00000529433	BRSK2	Q8IWQ3	ENSG00000174672	9024	8	138856	ENSG00000174672	21	3211	2025	384	802
ENST00000529454	RPS6KA1	Q15418	ENSG00000117676	6195	4	23485	ENSG00000117676	7	544	337	207	0
ENST00000529464	FDFT1	P37268	ENSG00000079459	2222	4	114339	ENSG00000079459	6	932	156	87	689
ENST00000529465	PARP2	Q9UGN5	ENSG00000129484	10038	5	168969	ENSG00000129484	7	717	333	14	370
ENST00000529469	SOX6	P35712	ENSG00000110693	55553	1	146705	ENSG00000110693	2	549	238	311	0
ENST00000529479	TKFC	Q3LXA3	ENSG00000149476	26007	4	141489	ENSG00000149476	16	1781	1602	0	179
ENST00000529516	EEF1D	P29692	ENSG00000104529	1936	1	122889	ENSG00000104529	6	473	419	54	0
ENST00000529526	CTNND1	O60716	ENSG00000198561	1500	5	141186	ENSG00000198561	19	6099	2640	589	2870
ENST00000529529	TRIM3	O75382	ENSG00000110171	10612	8	146158	ENSG00000110171	4	785	290	495	0
ENST00000529546	TXNRD1	Q16881	ENSG00000198431	7296	2	156858	ENSG00000198431	14	2018	1386	225	407
ENST00000529548	FTH1	P02794	ENSG00000167996	2495	8	148320	ENSG00000167996	4	567	175	392	0
ENST00000529571	NARS2	Q96I59	ENSG00000137513	79731	7	150057	ENSG00000137513	6	594	8	586	0
ENST00000529572	RCOR3	Q9P2K3	ENSG00000117625	55758	2	30823	ENSG00000117625	7	1022	135	169	718
ENST00000529576	EEF1D	P29692	ENSG00000104529	1936	1	122863	ENSG00000104529	3	424	360	0	64
ENST00000529579	RAB2A	P61019	ENSG00000104388	5862	9	116159	ENSG00000104388	7	680	546	27	107
ENST00000529601	TM7SF2	O76062	ENSG00000149809	7108	7	141999	ENSG00000149809	9	1671	270	138	1263
ENST00000529611	CCDC90B	Q9GZT6	ENSG00000137500	60492	9	150155	ENSG00000137500	9	1986	462	1075	449
ENST00000529629	CAPN5	O15484	ENSG00000149260	726	8	143344	ENSG00000149260	14	2333	1923	226	184
ENST00000529631	FTH1	P02794	ENSG00000167996	2495	8	148310	ENSG00000167996	2	507	246	206	55
ENST00000529632	SEZ6L	Q9BYH1	ENSG00000100095	23544	8	237260	ENSG00000100095	16	6534	3036	196	3302
ENST00000529637	USP48	Q86UV5	ENSG00000090686	84196	8	33471	ENSG00000090686	27	3228	3144	34	50
ENST00000529643	SERPINH1	P50454	ENSG00000149257	871	1	143248	ENSG00000149257	2	660	500	160	0
ENST00000529666	AAMDC	Q9H7C9	ENSG00000087884	28971	1	143381	ENSG00000087884	3	440	156	0	284
ENST00000529669	POGZ	Q7Z3K3	ENSG00000143442	23126	8	37891	ENSG00000143442	9	949	949	0	0
ENST00000529670	LRP8	Q14114	ENSG00000157193	7804	6	35331	ENSG00000157193	5	959	430	0	529
ENST00000529671	PRCP	P42785	ENSG00000137509	5547	3	150111	ENSG00000137509	5	611	491	120	0
ENST00000529673	SNX15	Q9NRS6	ENSG00000110025	29907	8	141947	ENSG00000110025	5	573	345	66	162
ENST00000529677	PACS1	Q6VY07	ENSG00000175115	55690	9	142309	ENSG00000175115	2	679	322	0	357
ENST00000529689	CCDC90B	Q9GZT6	ENSG00000137500	60492	9	150150	ENSG00000137500	9	4014	765	435	2814
ENST00000529709	EPB41L2	O43491	ENSG00000079819	2037	2	101877	ENSG00000079819	3	585	537	48	0
ENST00000529710	PPP6R3	Q5H9R7	ENSG00000110075	55291	1	142712	ENSG00000110075	23	3228	2376	277	575
ENST00000529720	DICER1	Q9UPY3	ENSG00000100697	23405	9	176489	ENSG00000100697	6	498	211	287	0
ENST00000529731	FAM118B	Q9BPY3	ENSG00000197798	79607	8	145126	ENSG00000197798	7	1028	828	65	135
ENST00000529734	PHF21A	Q96BD5	ENSG00000135365	51317	6	147532	ENSG00000135365	5	557	304	253	0
ENST00000529737	GANAB	Q14697	ENSG00000089597	23193	1	148400	ENSG00000089597	5	577	231	24	322
ENST00000529745	CCDC90B	Q9GZT6	ENSG00000137500	60492	9	150157	ENSG00000137500	8	1053	294	238	521
ENST00000529750	GRAMD1B	Q3KR37	ENSG00000023171	57476	6	144909	ENSG00000023171	20	7723	2217	327	5179
ENST00000529751	TXNRD1	Q16881	ENSG00000198431	7296	2	156859	ENSG00000198431	4	557	134	423	0
ENST00000529757	PACS1	Q6VY07	ENSG00000175115	55690	9	142303	ENSG00000175115	13	1688	1500	186	2
ENST00000529760	PICALM	Q13492	ENSG00000073921	8301	5	150256	ENSG00000073921	11	1153	925	0	228
ENST00000529763	RCOR3	Q9P2K3	ENSG00000117625	55758	2	30826	ENSG00000117625	5	720	720	0	0
ENST00000529771	NARS2	Q96I59	ENSG00000137513	79731	7	150053	ENSG00000137513	2	725	244	0	481
ENST00000529773	CLP1	Q92989	ENSG00000172409	10978	5	141136	ENSG00000172409	2	566	276	290	0
ENST00000529782	PHF21A	Q96BD5	ENSG00000135365	51317	6	147533	ENSG00000135365	8	561	188	373	0
ENST00000529784	TXNRD1	Q16881	ENSG00000198431	7296	2	156863	ENSG00000198431	5	607	159	448	0
ENST00000529790	ATP5MG	O75964	ENSG00000167283	10632	7	144508	ENSG00000167283	4	900	114	56	730
ENST00000529806	RPS2	P15880	ENSG00000140988	6187	3	191922	ENSG00000140988	5	993	630	187	176
ENST00000529807	INTS4	Q96HW7	ENSG00000149262	92105	2	149999	ENSG00000149262	12	1845	1518	23	304
ENST00000529824	TIAM2	Q8IVF5	ENSG00000146426	26230	6	97434	ENSG00000146426	25	5262	5193	0	69
ENST00000529832	EEF1D	P29692	ENSG00000104529	1936	1	122903	ENSG00000104529	3	600	438	162	0
ENST00000529852	KMT2A	Q03164	ENSG00000118058	4297	5	144521	ENSG00000118058	2	2572	264	0	2308
ENST00000529856	CCDC90B	Q9GZT6	ENSG00000137500	60492	9	150159	ENSG00000137500	7	1039	174	383	482
ENST00000529867	NDUFV1	P49821	ENSG00000167792	4723	8	142623	ENSG00000167792	5	582	535	47	0
ENST00000529873	CTNND1	O60716	ENSG00000198561	1500	5	141187	ENSG00000198561	18	5931	2664	397	2870
ENST00000529877	AIFM1	O95831	ENSG00000156709	9131	7	247376	ENSG00000156709	6	723	270	103	350
ENST00000529880	NARS2	Q96I59	ENSG00000137513	79731	7	150056	ENSG00000137513	6	755	725	30	0
ENST00000529886	STT3A	P46977	ENSG00000134910	3703	1	145072	ENSG00000134910	5	542	353	189	0
ENST00000529907	PPP6R3	Q5H9R7	ENSG00000110075	55291	1	142704	ENSG00000110075	7	826	421	405	0
ENST00000529919	CTNND1	O60716	ENSG00000198561	1500	5	141170	ENSG00000198561	20	4780	2817	331	1632
ENST00000529927	NDUFV1	P49821	ENSG00000167792	4723	8	142611	ENSG00000167792	10	1503	1368	65	70
ENST00000529931	EBAG9	O00559	ENSG00000147654	9166	8	117384	ENSG00000147654	4	413	123	290	0
ENST00000529945	PDE4DIP	Q5VU43	ENSG00000178104	9659	9	27780	ENSG00000178104	17	8824	3351	440	5033
ENST00000529951	BRSK2	Q8IWQ3	ENSG00000174672	9024	8	138864	ENSG00000174672	17	1934	512	0	1422
ENST00000529974	CTSC	P53634	ENSG00000109861	1075	4	150319	ENSG00000109861	4	747	426	61	260
ENST00000529986	CTNND1	O60716	ENSG00000198561	1500	5	141188	ENSG00000198561	17	5727	2499	358	2870
ENST00000529990	DHCR7	Q9UBM7	ENSG00000172893	1717	4	149501	ENSG00000172893	4	525	220	305	0
ENST00000529997	SPTBN2	O15020	ENSG00000173898	6712	7	149175	ENSG00000173898	35	8085	7098	0	987
ENST00000529999	PUF60	Q9UHX1	ENSG00000179950	22827	1	122968	ENSG00000179950	8	867	789	78	0
ENST00000530003	RPS6KA1	Q15418	ENSG00000117676	6195	4	23486	ENSG00000117676	21	3023	2160	50	813
ENST00000530009	BSCL2	Q96G97	ENSG00000168000	26580	9	148462	ENSG00000168000	3	539	85	454	0
ENST00000530019	FTH1	P02794	ENSG00000167996	2495	8	148311	ENSG00000167996	3	550	344	206	0
ENST00000530031	INTS11	Q5TA45	ENSG00000127054	54973	5	32355	ENSG00000127054	8	800	749	51	0
ENST00000530035	TP53I11	O14683	ENSG00000175274	9537	7	147477	ENSG00000175274	5	602	237	365	0
ENST00000530043	FAM118B	Q9BPY3	ENSG00000197798	79607	8	145128	ENSG00000197798	5	632	459	173	0
ENST00000530062	PDE4DIP	Q5VU43	ENSG00000178104	9659	9	27783	ENSG00000178104	6	1076	262	0	814
ENST00000530068	CTNND1	O60716	ENSG00000198561	1500	5	141201	ENSG00000198561	5	579	386	193	0
ENST00000530094	CTNND1	O60716	ENSG00000198561	1500	5	141189	ENSG00000198561	18	5814	2586	358	2870
ENST00000530103	NDUFV1	P49821	ENSG00000167792	4723	8	142619	ENSG00000167792	5	544	132	47	365
ENST00000530109	EEF1D	P29692	ENSG00000104529	1936	1	122864	ENSG00000104529	3	533	469	0	64
ENST00000530114	TMX2	Q9Y320	ENSG00000213593	51075	5	141155	ENSG00000213593	4	663	261	12	390
ENST00000530124	AHNAK	Q09666	ENSG00000124942	79026	1	148331	ENSG00000124942	3	701	396	9	296
ENST00000530130	PDE4DIP	Q5VU43	ENSG00000178104	9659	9	27788	ENSG00000178104	7	927	927	0	0
ENST00000530131	RDX	P35241	ENSG00000137710	5962	2	150860	ENSG00000137710	12	1911	159	212	1540
ENST00000530136	TMEM9B	Q9NQ34	ENSG00000175348	56674	8	146410	ENSG00000175348	5	625	160	465	0
ENST00000530151	CELF1	Q92879	ENSG00000149187	10658	9	147702	ENSG00000149187	5	583	286	297	0
ENST00000530160	COG4	Q9H9E3	ENSG00000103051	25839	3	195327	ENSG00000103051	4	554	303	11	240
ENST00000530164	RPS3	P23396	ENSG00000149273	6188	3	143224	ENSG00000149273	4	1878	354	29	1495
ENST00000530170	RPS3	P23396	ENSG00000149273	6188	3	143241	ENSG00000149273	5	531	371	0	160
ENST00000530173	NPEPPS	P55786	ENSG00000141279	9520	9	200147	ENSG00000141279	24	2864	2748	30	86
ENST00000530175	WEE1	P30291	ENSG00000166483	7465	1	139485	ENSG00000166483	6	838	437	0	401
ENST00000530180	SAAL1	Q96ER3	ENSG00000166788	113174	4	146865	ENSG00000166788	7	657	629	28	0
ENST00000530191	EEF1D	P29692	ENSG00000104529	1936	1	122883	ENSG00000104529	7	853	612	241	0
ENST00000530200	MTMR9	Q96QG7	ENSG00000104643	66036	8	114283	ENSG00000104643	11	3503	306	62	3135
ENST00000530211	EIF4G2	P78344	ENSG00000110321	1982	8	146536	ENSG00000110321	5	591	348	243	0
ENST00000530224	RAB30	Q15771	ENSG00000137502	27314	9	150130	ENSG00000137502	3	582	112	470	0
ENST00000530225	RPS2	P15880	ENSG00000140988	6187	3	191919	ENSG00000140988	5	765	594	6	165
ENST00000530245	TPT1	P13693	ENSG00000133112	7178	3	167705	ENSG00000133112	3	530	232	0	298
ENST00000530254	MYO18A	Q92614	ENSG00000196535	399687	8	205217	ENSG00000196535	41	6479	82	0	6397
ENST00000530257	SPCS2	Q15005	ENSG00000118363	9789	3	143184	ENSG00000118363	4	612	474	25	113
ENST00000530262	MACF1	Q9UPN3	ENSG00000127603	23499	8	24235	ENSG00000127603	35	6257	6086	171	0
ENST00000530271	WNK1	Q9H4A3	ENSG00000060237	65125	5	152051	ENSG00000060237	31	11804	8502	643	2659
ENST00000530275	MACF1	Q9UPN3	ENSG00000127603	23499	8	24243	ENSG00000127603	6	5767	5004	763	0
ENST00000530277	SCN3B	Q9NY72	ENSG00000166257	55800	9	151639	ENSG00000166257	6	3984	648	407	2929
ENST00000530284	SERPINH1	P50454	ENSG00000149257	871	1	143250	ENSG00000149257	5	1358	975	145	238
ENST00000530285	AHNAK	Q09666	ENSG00000124942	79026	1	148336	ENSG00000124942	5	580	433	147	0
ENST00000530295	NDUFS3	O75489	ENSG00000213619	4722	9	140920	ENSG00000213619	3	253	233	20	0
ENST00000530301	RDX	P35241	ENSG00000137710	5962	2	150853	ENSG00000137710	8	1549	603	310	636
ENST00000530306	EEF1D	P29692	ENSG00000104529	1936	1	122904	ENSG00000104529	3	583	387	196	0
ENST00000530322	SF3B2	Q13435	ENSG00000087365	10992	2	142287	ENSG00000087365	10	1163	1163	0	0
ENST00000530326	NUP160	Q12769	ENSG00000030066	23279	5	147763	ENSG00000030066	34	4811	3943	0	868
ENST00000530337	FDFT1	P37268	ENSG00000079459	2222	4	114332	ENSG00000079459	5	741	450	291	0
ENST00000530342	KDM2A	Q9Y2K7	ENSG00000173120	22992	5	142494	ENSG00000173120	10	3651	2172	161	1318
ENST00000530349	FAM89B	Q8N5H3	ENSG00000176973	23625	8	142161	ENSG00000176973	2	1251	570	132	549
ENST00000530359	MFF	Q9GZY8	ENSG00000168958	56947	8	49231	ENSG00000168958	5	560	177	383	0
ENST00000530360	SLC25A22	Q9H936	ENSG00000177542	79751	9	145626	ENSG00000177542	5	736	197	539	0
ENST00000530372	OSBPL5	Q9H0X9	ENSG00000021762	114879	9	145856	ENSG00000021762	4	575	294	281	0
ENST00000530375	AP3M2	P53677	ENSG00000070718	10947	9	115548	ENSG00000070718	8	1212	822	93	297
ENST00000530378	SOX6	P35712	ENSG00000110693	55553	1	146701	ENSG00000110693	10	1818	480	687	651
ENST00000530395	SMPD1	P17405	ENSG00000166311	6609	8	139275	ENSG00000166311	2	447	158	289	0
ENST00000530396	NCAPD3	P42695	ENSG00000151503	23310	1	151985	ENSG00000151503	6	1521	793	728	0
ENST00000530398	RPLP2	P05387	ENSG00000177600	6181	3	138748	ENSG00000177600	4	313	278	0	35
ENST00000530399	TATDN3	Q17R31	ENSG00000203705	128387	8	30941	ENSG00000203705	7	547	484	63	0
ENST00000530401	FBXO3	Q9UK99	ENSG00000110429	26273	7	147271	ENSG00000110429	10	7410	1233	21	6156
ENST00000530402	VPS26B	Q4G0F5	ENSG00000151502	112936	9	145368	ENSG00000151502	4	740	147	0	593
ENST00000530405	PACSIN3	Q9UKS6	ENSG00000165912	29763	1	147635	ENSG00000165912	3	563	208	355	0
ENST00000530428	MTCH2	Q9Y6C9	ENSG00000109919	23788	7	147729	ENSG00000109919	11	930	788	142	0
ENST00000530436	SAAL1	Q96ER3	ENSG00000166788	113174	4	146857	ENSG00000166788	5	604	450	0	154
ENST00000530440	TALDO1	P37837	ENSG00000177156	6888	3	138730	ENSG00000177156	6	710	282	28	400
ENST00000530441	TATDN3	Q17R31	ENSG00000203705	128387	8	30930	ENSG00000203705	5	492	186	71	235
ENST00000530445	EEF1D	P29692	ENSG00000104529	1936	1	122888	ENSG00000104529	5	1217	498	719	0
ENST00000530472	PDE4DIP	Q5VU43	ENSG00000178104	9659	9	27750	ENSG00000178104	7	1690	933	324	433
ENST00000530481	EPB41L2	O43491	ENSG00000079819	2037	2	101852	ENSG00000079819	18	3914	2559	98	1257
ENST00000530489	PLEKHA7	Q6IQ23	ENSG00000166689	144100	1	146717	ENSG00000166689	14	3688	2261	0	1427
ENST00000530496	GTF2H1	P32780	ENSG00000110768	2965	6	139812	ENSG00000110768	8	1700	711	583	406
ENST00000530497	GRIA4	P48058	ENSG00000152578	2893	9	143974	ENSG00000152578	16	5059	2709	0	2350
ENST00000530506	TOLLIP	Q9H0E2	ENSG00000078902	54472	9	145676	ENSG00000078902	6	1297	540	85	672
ENST00000530511	POLD3	Q15054	ENSG00000077514	10714	1	143166	ENSG00000077514	6	854	509	345	0
ENST00000530513	PACSIN3	Q9UKS6	ENSG00000165912	29763	1	147630	ENSG00000165912	7	912	145	767	0
ENST00000530514	NPEPPS	P55786	ENSG00000141279	9520	9	200161	ENSG00000141279	16	2092	384	34	1674
ENST00000530541	TOLLIP	Q9H0E2	ENSG00000078902	54472	9	145678	ENSG00000078902	5	684	559	125	0
ENST00000530542	PICALM	Q13492	ENSG00000073921	8301	5	150263	ENSG00000073921	9	905	905	0	0
ENST00000530543	NCAM1	P13591	ENSG00000149294	4684	9	144248	ENSG00000149294	7	686	686	0	0
ENST00000530545	EEF1D	P29692	ENSG00000104529	1936	1	122905	ENSG00000104529	3	616	252	364	0
ENST00000530587	PHF21A	Q96BD5	ENSG00000135365	51317	6	147521	ENSG00000135365	5	1293	351	0	942
ENST00000530599	MTFR1L	Q9H019	ENSG00000117640	56181	9	23383	ENSG00000117640	6	763	159	246	358
ENST00000530616	EEF1D	P29692	ENSG00000104529	1936	1	122884	ENSG00000104529	6	749	632	0	117
ENST00000530617	PAK1	Q13153	ENSG00000149269	5058	7	149940	ENSG00000149269	15	3001	1569	312	1120
ENST00000530629	EBAG9	O00559	ENSG00000147654	9166	8	117388	ENSG00000147654	7	706	591	115	0
ENST00000530638	NDUFV1	P49821	ENSG00000167792	4723	8	142625	ENSG00000167792	5	582	433	149	0
ENST00000530648	CD81	P60033	ENSG00000110651	975	3	138980	ENSG00000110651	6	558	155	403	0
ENST00000530664	FDFT1	P37268	ENSG00000079459	2222	4	114346	ENSG00000079459	8	1761	1062	468	231
ENST00000530675	BIRC2	Q13490	ENSG00000110330	329	1	143923	ENSG00000110330	9	1927	1710	164	53
ENST00000530692	PICALM	Q13492	ENSG00000073921	8301	5	150253	ENSG00000073921	10	963	647	0	316
ENST00000530702	EIF4G2	P78344	ENSG00000110321	1982	8	146538	ENSG00000110321	4	563	252	311	0
ENST00000530705	TPT1	P13693	ENSG00000133112	7178	3	167697	ENSG00000133112	6	4735	519	301	3915
ENST00000530707	EPB41L2	O43491	ENSG00000079819	2037	2	101881	ENSG00000079819	2	565	354	211	0
ENST00000530712	WEE1	P30291	ENSG00000166483	7465	1	139484	ENSG00000166483	6	990	644	346	0
ENST00000530721	RPS3	P23396	ENSG00000149273	6188	3	143225	ENSG00000149273	7	796	135	29	632
ENST00000530729	MAP7D1	Q3KQU3	ENSG00000116871	55700	9	24118	ENSG00000116871	4	567	420	147	0
ENST00000530734	PPP6R3	Q5H9R7	ENSG00000110075	55291	1	142725	ENSG00000110075	2	576	155	0	421
ENST00000530738	TENM4	Q6N022	ENSG00000149256	26011	5	150061	ENSG00000149256	6	3048	2856	0	192
ENST00000530741	SBF2	Q86WG5	ENSG00000133812	81846	8	146468	ENSG00000133812	7	993	993	0	0
ENST00000530748	CTNND1	O60716	ENSG00000198561	1500	5	141190	ENSG00000198561	19	5925	2658	397	2870
ENST00000530749	RDX	P35241	ENSG00000137710	5962	2	150849	ENSG00000137710	17	2558	1815	310	433
ENST00000530750	TM7SF2	O76062	ENSG00000149809	7108	7	142007	ENSG00000149809	4	365	347	18	0
ENST00000530757	EPB41L2	O43491	ENSG00000079819	2037	2	101856	ENSG00000079819	9	4360	606	2500	1254
ENST00000530772	WDR47	O94967	ENSG00000085433	22911	8	36802	ENSG00000085433	5	556	519	37	0
ENST00000530790	VPS28	Q9UK41	ENSG00000160948	51160	6	123119	ENSG00000160948	5	561	159	402	0
ENST00000530797	RPLP2	P05387	ENSG00000177600	6181	3	138746	ENSG00000177600	4	637	348	251	38
ENST00000530800	DLG2	Q15700	ENSG00000150672	1740	9	150186	ENSG00000150672	5	566	429	64	73
ENST00000530801	AP2A2	O94973	ENSG00000183020	161	9	138828	ENSG00000183020	4	557	181	376	0
ENST00000530836	VPS28	Q9UK41	ENSG00000160948	51160	6	123113	ENSG00000160948	8	1613	108	38	1467
ENST00000530840	NASP	P49321	ENSG00000132780	4678	1	24958	ENSG00000132780	4	531	168	102	261
ENST00000530857	HID1	Q8IV36	ENSG00000167861	283987	9	208736	ENSG00000167861	7	820	760	60	0
ENST00000530863	NUP214	P35658	ENSG00000126883	8021	1	126550	ENSG00000126883	5	560	560	0	0
ENST00000530878	NOS1AP	O75052	ENSG00000198929	9722	5	29106	ENSG00000198929	10	2894	1506	404	984
ENST00000530884	CTBP2	P56545	ENSG00000175029	1488	1	138330	ENSG00000175029	4	578	9	569	0
ENST00000530886	CSDE1	O75534	ENSG00000009307	7812	9	37171	ENSG00000009307	18	3459	2007	588	864
ENST00000530915	GAB2	Q9UQC2	ENSG00000033327	9846	8	150047	ENSG00000033327	4	567	306	261	0
ENST00000530920	TNKS1BP1	Q9C0C2	ENSG00000149115	85456	5	147911	ENSG00000149115	2	957	851	106	0
ENST00000530923	SDHD	O14521	ENSG00000204370	6392	3	144178	ENSG00000204370	5	717	305	0	412
ENST00000530927	GMDS	O60547	ENSG00000112699	2762	9	97916	ENSG00000112699	11	1440	1029	48	363
ENST00000530953	ACADM	P11310	ENSG00000117054	34	2	25970	ENSG00000117054	5	508	153	27	328
ENST00000530965	NFYC	Q13952	ENSG00000066136	4802	2	24373	ENSG00000066136	3	293	285	8	0
ENST00000530975	MAP7D1	Q3KQU3	ENSG00000116871	55700	9	24121	ENSG00000116871	4	744	744	0	0
ENST00000530981	SF3B2	Q13435	ENSG00000087365	10992	2	142293	ENSG00000087365	9	1080	947	0	133
ENST00000531007	CTNND1	O60716	ENSG00000198561	1500	5	141205	ENSG00000198561	4	848	370	0	478
ENST00000531011	GRIA4	P48058	ENSG00000152578	2893	9	143972	ENSG00000152578	4	766	675	91	0
ENST00000531014	CTNND1	O60716	ENSG00000198561	1500	5	141191	ENSG00000198561	15	5053	1920	263	2870
ENST00000531015	DLG2	Q15700	ENSG00000150672	1740	9	150181	ENSG00000150672	21	2892	2436	25	431
ENST00000531019	INTS11	Q5TA45	ENSG00000127054	54973	5	32367	ENSG00000127054	4	549	171	52	326
ENST00000531021	RAB30	Q15771	ENSG00000137502	27314	9	150123	ENSG00000137502	5	588	505	83	0
ENST00000531025	PDE4B	Q07343	ENSG00000184588	5142	5	25694	ENSG00000184588	5	561	430	131	0
ENST00000531028	CAPN5	O15484	ENSG00000149260	726	8	143341	ENSG00000149260	14	3145	1923	169	1053
ENST00000531032	VPS28	Q9UK41	ENSG00000160948	51160	6	123116	ENSG00000160948	9	573	484	89	0
ENST00000531037	ARFIP2	P53365	ENSG00000132254	23647	9	146162	ENSG00000132254	8	1560	480	96	984
ENST00000531042	CPSF1	Q10570	ENSG00000071894	29894	1	123087	ENSG00000071894	6	580	447	23	110
ENST00000531044	NCAM1	P13591	ENSG00000149294	4684	9	144240	ENSG00000149294	19	2826	2547	177	102
ENST00000531066	PLEKHA7	Q6IQ23	ENSG00000166689	144100	1	146710	ENSG00000166689	27	5530	3816	13	1701
ENST00000531068	CAPN1	P07384	ENSG00000014216	823	6	142046	ENSG00000014216	4	496	367	129	0
ENST00000531080	FBXO3	Q9UK99	ENSG00000110429	26273	7	147272	ENSG00000110429	6	1448	477	505	466
ENST00000531094	POGZ	Q7Z3K3	ENSG00000143442	23126	8	37889	ENSG00000143442	18	4415	4047	65	303
ENST00000531098	RAB2A	P61019	ENSG00000104388	5862	9	116162	ENSG00000104388	2	566	30	536	0
ENST00000531115	FIBP	O43427	ENSG00000172500	9158	5	149053	ENSG00000172500	6	609	413	0	196
ENST00000531128	PRCP	P42785	ENSG00000137509	5547	3	150109	ENSG00000137509	5	546	443	103	0
ENST00000531162	DICER1	Q9UPY3	ENSG00000100697	23405	9	176490	ENSG00000100697	6	607	211	396	0
ENST00000531165	CELF1	Q92879	ENSG00000149187	10658	9	147695	ENSG00000149187	16	3650	1545	279	1826
ENST00000531180	EIF4G2	P78344	ENSG00000110321	1982	8	146520	ENSG00000110321	5	557	557	0	0
ENST00000531185	HSD17B12	Q53GQ0	ENSG00000149084	51144	3	140500	ENSG00000149084	6	611	492	119	0
ENST00000531188	RPS3	P23396	ENSG00000149273	6188	3	143223	ENSG00000149273	7	2059	732	30	1297
ENST00000531197	BRSK2	Q8IWQ3	ENSG00000174672	9024	8	138857	ENSG00000174672	20	3163	2025	384	754
ENST00000531214	SLC25A22	Q9H936	ENSG00000177542	79751	9	145598	ENSG00000177542	10	1790	972	547	271
ENST00000531218	EEF1D	P29692	ENSG00000104529	1936	1	122885	ENSG00000104529	7	787	596	191	0
ENST00000531226	PACSIN3	Q9UKS6	ENSG00000165912	29763	1	147633	ENSG00000165912	5	654	445	209	0
ENST00000531238	RELA	Q04206	ENSG00000173039	5970	6	148987	ENSG00000173039	6	541	258	76	207
ENST00000531240	KLC2	Q9H0B6	ENSG00000174996	64837	9	142310	ENSG00000174996	3	559	316	243	0
ENST00000531244	PPP6R3	Q5H9R7	ENSG00000110075	55291	1	142716	ENSG00000110075	5	687	559	128	0
ENST00000531253	MYO18A	Q92614	ENSG00000196535	399687	8	205214	ENSG00000196535	41	7504	6120	133	1251
ENST00000531259	BIRC2	Q13490	ENSG00000110330	329	1	143928	ENSG00000110330	4	572	419	153	0
ENST00000531278	MFF	Q9GZY8	ENSG00000168958	56947	8	49232	ENSG00000168958	4	584	207	377	0
ENST00000531281	EEF1D	P29692	ENSG00000104529	1936	1	122898	ENSG00000104529	2	813	771	42	0
ENST00000531289	RAB2A	P61019	ENSG00000104388	5862	9	116156	ENSG00000104388	7	1058	567	272	219
ENST00000531298	PACS1	Q6VY07	ENSG00000175115	55690	9	142299	ENSG00000175115	5	547	356	0	191
ENST00000531303	SMPD1	P17405	ENSG00000166311	6609	8	139280	ENSG00000166311	6	1451	516	17	918
ENST00000531321	TM7SF2	O76062	ENSG00000149809	7108	7	142002	ENSG00000149809	8	945	814	131	0
ENST00000531324	AHNAK	Q09666	ENSG00000124942	79026	1	148338	ENSG00000124942	5	579	257	322	0
ENST00000531329	EIF3F	O00303	ENSG00000175390	8665	1	139396	ENSG00000175390	7	1072	375	16	681
ENST00000531337	WDR47	O94967	ENSG00000085433	22911	8	36804	ENSG00000085433	3	469	170	299	0
ENST00000531356	EPB41L2	O43491	ENSG00000079819	2037	2	101880	ENSG00000079819	2	588	382	206	0
ENST00000531364	DHCR7	Q9UBM7	ENSG00000172893	1717	4	149500	ENSG00000172893	4	507	317	190	0
ENST00000531366	TMEM126A	Q9H061	ENSG00000171202	84233	7	143508	ENSG00000171202	5	722	288	110	324
ENST00000531377	INTS11	Q5TA45	ENSG00000127054	54973	5	32343	ENSG00000127054	7	816	165	0	651
ENST00000531382	RPS6KA1	Q15418	ENSG00000117676	6195	4	23491	ENSG00000117676	21	2359	2235	49	75
ENST00000531410	EPB41L2	O43491	ENSG00000079819	2037	2	101850	ENSG00000079819	7	2926	381	1288	1257
ENST00000531416	EIF4G2	P78344	ENSG00000110321	1982	8	146522	ENSG00000110321	14	1969	1332	637	0
ENST00000531421	RRAS2	P62070	ENSG00000133818	22800	4	146637	ENSG00000133818	5	497	208	289	0
ENST00000531427	CUL5	Q93034	ENSG00000166266	8065	6	144005	ENSG00000166266	20	3596	2343	89	1164
ENST00000531431	PRDM10	Q9NQV6	ENSG00000170325	56980	8	151903	ENSG00000170325	5	528	346	182	0
ENST00000531437	SLC25A22	Q9H936	ENSG00000177542	79751	9	145602	ENSG00000177542	8	802	589	213	0
ENST00000531439	YAP1	P46937	ENSG00000137693	10413	1	143906	ENSG00000137693	8	1490	1467	0	23
ENST00000531443	OXR1	Q8N573	ENSG00000164830	55074	1	117326	ENSG00000164830	15	3599	2541	138	920
ENST00000531464	NFYC	Q13952	ENSG00000066136	4802	2	24370	ENSG00000066136	5	525	181	344	0
ENST00000531469	CTBP2	P56545	ENSG00000175029	1488	1	138321	ENSG00000175029	11	1918	1338	287	293
ENST00000531491	STT3A	P46977	ENSG00000134910	3703	1	145070	ENSG00000134910	17	2160	1842	240	78
ENST00000531514	SLC25A22	Q9H936	ENSG00000177542	79751	9	145609	ENSG00000177542	7	641	219	217	205
ENST00000531524	BSCL2	Q96G97	ENSG00000168000	26580	9	148453	ENSG00000168000	4	844	333	511	0
ENST00000531532	NASP	P49321	ENSG00000132780	4678	1	24959	ENSG00000132780	6	554	171	102	281
ENST00000531534	SLC25A22	Q9H936	ENSG00000177542	79751	9	145608	ENSG00000177542	7	824	468	356	0
ENST00000531548	AP2A2	O94973	ENSG00000183020	161	9	138824	ENSG00000183020	5	554	554	0	0
ENST00000531558	PICALM	Q13492	ENSG00000073921	8301	5	150268	ENSG00000073921	4	565	147	204	214
ENST00000531572	EIF3F	O00303	ENSG00000175390	8665	1	139403	ENSG00000175390	2	485	303	0	182
ENST00000531581	SAAL1	Q96ER3	ENSG00000166788	113174	4	146859	ENSG00000166788	12	1526	1062	46	418
ENST00000531582	ECHDC1	Q9NTX5	ENSG00000093144	55862	4	101752	ENSG00000093144	5	531	407	124	0
ENST00000531584	NUP214	P35658	ENSG00000126883	8021	1	126545	ENSG00000126883	5	545	156	389	0
ENST00000531597	PACS1	Q6VY07	ENSG00000175115	55690	9	142308	ENSG00000175115	3	617	230	387	0
ENST00000531600	NUP214	P35658	ENSG00000126883	8021	1	126562	ENSG00000126883	2	1775	1485	290	0
ENST00000531601	SCYL1	Q96KG9	ENSG00000142186	57410	5	142144	ENSG00000142186	8	896	526	0	370
ENST00000531607	CHEK1	O14757	ENSG00000149554	1111	1	145096	ENSG00000149554	5	462	332	130	0
ENST00000531612	NASP	P49321	ENSG00000132780	4678	1	24972	ENSG00000132780	9	938	866	0	72
ENST00000531615	POLD3	Q15054	ENSG00000077514	10714	1	143167	ENSG00000077514	4	544	414	130	0
ENST00000531621	EEF1D	P29692	ENSG00000104529	1936	1	122874	ENSG00000104529	7	840	717	60	63
ENST00000531624	SPATA5L1	Q9BVQ7	ENSG00000171763	79029	5	178777	ENSG00000171763	5	944	776	0	168
ENST00000531628	SLC1A2	P43004	ENSG00000110436	6506	8	147331	ENSG00000110436	11	1724	1724	0	0
ENST00000531630	TOR1AIP1	Q5JTV8	ENSG00000143337	26092	2	29688	ENSG00000143337	8	579	579	0	0
ENST00000531647	EIF4G2	P78344	ENSG00000110321	1982	8	146524	ENSG00000110321	5	579	255	39	285
ENST00000531670	EEF1D	P29692	ENSG00000104529	1936	1	122901	ENSG00000104529	3	926	537	389	0
ENST00000531673	PTS	Q03393	ENSG00000150787	5805	8	144207	ENSG00000150787	7	986	168	56	762
ENST00000531677	EBAG9	O00559	ENSG00000147654	9166	8	117391	ENSG00000147654	7	777	777	0	0
ENST00000531689	TXNRD1	Q16881	ENSG00000198431	7296	2	156857	ENSG00000198431	6	554	216	338	0
ENST00000531691	TXNRD1	Q16881	ENSG00000198431	7296	2	156855	ENSG00000198431	6	728	417	311	0
ENST00000531722	TUT4	Q5TAX3	ENSG00000134744	23318	4	35252	ENSG00000134744	9	1016	1016	0	0
ENST00000531727	CPSF1	Q10570	ENSG00000071894	29894	1	123080	ENSG00000071894	6	704	615	0	89
ENST00000531751	SAAL1	Q96ER3	ENSG00000166788	113174	4	146858	ENSG00000166788	8	949	795	0	154
ENST00000531801	PRCP	P42785	ENSG00000137509	5547	3	150106	ENSG00000137509	7	936	701	235	0
ENST00000531803	DERA	Q9Y315	ENSG00000023697	51071	3	153167	ENSG00000023697	8	735	710	25	0
ENST00000531807	RRAS2	P62070	ENSG00000133818	22800	4	146635	ENSG00000133818	6	732	498	234	0
ENST00000531813	ACAT1	P24752	ENSG00000075239	38	9	144019	ENSG00000075239	8	2258	426	23	1809
ENST00000531817	NCAM1	P13591	ENSG00000149294	4684	9	144250	ENSG00000149294	11	1423	498	0	925
ENST00000531818	UVRAG	Q9P2Y5	ENSG00000198382	7405	8	143284	ENSG00000198382	9	3152	984	930	1238
ENST00000531842	USF1	P22415	ENSG00000158773	7391	9	38940	ENSG00000158773	9	720	653	67	0
ENST00000531897	PUF60	Q9UHX1	ENSG00000179950	22827	1	122970	ENSG00000179950	8	785	743	42	0
ENST00000531904	KMT2A	Q03164	ENSG00000118058	4297	5	144518	ENSG00000118058	10	4320	4317	3	0
ENST00000531928	TP53I11	O14683	ENSG00000175274	9537	7	147469	ENSG00000175274	6	1078	465	272	341
ENST00000531930	PICALM	Q13492	ENSG00000073921	8301	5	150269	ENSG00000073921	7	703	556	147	0
ENST00000531931	EEF1D	P29692	ENSG00000104529	1936	1	122896	ENSG00000104529	2	614	106	508	0
ENST00000531942	SCRIB	Q14160	ENSG00000180900	23513	1	122954	ENSG00000180900	4	421	421	0	0
ENST00000531944	POLR2G	P62487	ENSG00000168002	5436	3	141650	ENSG00000168002	7	1556	126	32	1398
ENST00000531953	EEF1D	P29692	ENSG00000104529	1936	1	122910	ENSG00000104529	3	506	148	358	0
ENST00000531959	PHF21A	Q96BD5	ENSG00000135365	51317	6	147531	ENSG00000135365	6	507	401	106	0
ENST00000531963	TATDN3	Q17R31	ENSG00000203705	128387	8	30932	ENSG00000203705	10	1291	723	38	530
ENST00000531967	ECHDC1	Q9NTX5	ENSG00000093144	55862	4	101731	ENSG00000093144	6	2585	924	504	1157
ENST00000531970	SPATA5L1	Q9BVQ7	ENSG00000171763	79029	5	178774	ENSG00000171763	8	2464	1863	55	546
ENST00000531986	GRIA4	P48058	ENSG00000152578	2893	9	143965	ENSG00000152578	3	674	247	427	0
ENST00000531989	DPF2	Q92785	ENSG00000133884	5977	1	142086	ENSG00000133884	4	1573	351	0	1222
ENST00000531996	POLR2G	P62487	ENSG00000168002	5436	3	141652	ENSG00000168002	6	660	183	0	477
ENST00000532010	PHF21A	Q96BD5	ENSG00000135365	51317	6	147537	ENSG00000135365	5	546	27	519	0
ENST00000532028	PHF21A	Q96BD5	ENSG00000135365	51317	6	147524	ENSG00000135365	4	451	451	0	0
ENST00000532035	PIK3C2A	O00443	ENSG00000011405	5286	1	146747	ENSG00000011405	3	584	390	194	0
ENST00000532041	PICALM	Q13492	ENSG00000073921	8301	5	150270	ENSG00000073921	5	699	318	165	216
ENST00000532048	CELF1	Q92879	ENSG00000149187	10658	9	147696	ENSG00000149187	16	3044	1539	894	611
ENST00000532057	FBXO3	Q9UK99	ENSG00000110429	26273	7	147273	ENSG00000110429	6	918	477	272	169
ENST00000532063	ILK	Q13418	ENSG00000166333	3611	2	139311	ENSG00000166333	12	1617	957	397	263
ENST00000532064	CUL5	Q93034	ENSG00000166266	8065	6	144003	ENSG00000166266	6	1109	144	429	536
ENST00000532069	CLNS1A	P54105	ENSG00000074201	1207	1	149966	ENSG00000074201	5	898	504	80	314
ENST00000532079	PLEKHA7	Q6IQ23	ENSG00000166689	144100	1	146720	ENSG00000166689	4	565	234	75	256
ENST00000532082	EIF4G2	P78344	ENSG00000110321	1982	8	146525	ENSG00000110321	10	1069	847	222	0
ENST00000532095	SBF2	Q86WG5	ENSG00000133812	81846	8	146465	ENSG00000133812	3	587	399	0	188
ENST00000532102	DPF2	Q92785	ENSG00000133884	5977	1	142082	ENSG00000133884	6	524	321	10	193
ENST00000532118	RDX	P35241	ENSG00000137710	5962	2	150865	ENSG00000137710	5	536	445	91	0
ENST00000532125	FOXRED1	Q96CU9	ENSG00000110074	55572	8	145145	ENSG00000110074	11	1825	1419	164	242
ENST00000532130	UVRAG	Q9P2Y5	ENSG00000198382	7405	8	143285	ENSG00000198382	9	1831	984	477	370
ENST00000532157	POLB	P06746	ENSG00000070501	5423	8	115592	ENSG00000070501	8	675	115	560	0
ENST00000532170	RRM1	P23921	ENSG00000167325	6240	1	139124	ENSG00000167325	20	3166	210	214	2742
ENST00000532173	TKFC	Q3LXA3	ENSG00000149476	26007	4	141482	ENSG00000149476	6	805	486	319	0
ENST00000532180	TMEM126A	Q9H061	ENSG00000171202	84233	7	143509	ENSG00000171202	5	643	378	223	42
ENST00000532203	MRPL17	Q9NRX2	ENSG00000158042	63875	3	146223	ENSG00000158042	2	448	428	20	0
ENST00000532204	KMT2A	Q03164	ENSG00000118058	4297	5	144520	ENSG00000118058	3	499	264	0	235
ENST00000532229	FIBP	O43427	ENSG00000172500	9158	5	149057	ENSG00000172500	6	757	441	18	298
ENST00000532244	NDUFV1	P49821	ENSG00000167792	4723	8	142608	ENSG00000167792	5	786	409	377	0
ENST00000532245	CTNND1	O60716	ENSG00000198561	1500	5	141192	ENSG00000198561	16	5655	2499	286	2870
ENST00000532251	CWF19L2	Q2TBE0	ENSG00000152404	143884	1	150779	ENSG00000152404	15	2383	1662	0	721
ENST00000532252	JAM3	Q9BX67	ENSG00000166086	83700	1	145354	ENSG00000166086	6	564	117	13	434
ENST00000532253	TP53I11	O14683	ENSG00000175274	9537	7	147463	ENSG00000175274	6	2045	195	133	1717
ENST00000532259	SRPRA	P08240	ENSG00000182934	6734	5	151810	ENSG00000182934	13	2453	1833	178	442
ENST00000532266	FDFT1	P37268	ENSG00000079459	2222	4	114350	ENSG00000079459	5	583	342	96	145
ENST00000532285	CAPN1	P07384	ENSG00000014216	823	6	142041	ENSG00000014216	2	568	189	379	0
ENST00000532303	NDUFV1	P49821	ENSG00000167792	4723	8	142607	ENSG00000167792	9	1493	1092	325	76
ENST00000532317	PICALM	Q13492	ENSG00000073921	8301	5	150251	ENSG00000073921	20	3474	1833	279	1362
ENST00000532324	TATDN3	Q17R31	ENSG00000203705	128387	8	30929	ENSG00000203705	10	1381	846	94	441
ENST00000532332	PRPH	P41219	ENSG00000135406	5630	7	154144	ENSG00000135406	6	840	601	0	239
ENST00000532343	NDUFV1	P49821	ENSG00000167792	4723	8	142614	ENSG00000167792	5	620	287	333	0
ENST00000532356	SERPINH1	P50454	ENSG00000149257	871	1	143251	ENSG00000149257	5	998	887	111	0
ENST00000532365	CTR9	Q6PD62	ENSG00000198730	9646	5	139548	ENSG00000198730	4	577	159	0	418
ENST00000532391	POLA2	Q14181	ENSG00000014138	23649	1	142068	ENSG00000014138	5	580	438	142	0
ENST00000532400	EEF1D	P29692	ENSG00000104529	1936	1	122862	ENSG00000104529	4	419	300	56	63
ENST00000532402	GANAB	Q14697	ENSG00000089597	23193	1	148385	ENSG00000089597	23	3718	159	3	3556
ENST00000532414	MEX3A	A1L020	ENSG00000254726	92312	8	38482	ENSG00000254726	2	6591	1563	467	4561
ENST00000532437	TNKS1BP1	Q9C0C2	ENSG00000149115	85456	5	147909	ENSG00000149115	11	5952	5190	312	450
ENST00000532445	NCAPD3	P42695	ENSG00000151503	23310	1	151992	ENSG00000151503	3	532	100	432	0
ENST00000532447	ARRB1	P49407	ENSG00000137486	408	9	149844	ENSG00000137486	7	701	586	0	115
ENST00000532449	CHEK1	O14757	ENSG00000149554	1111	1	145092	ENSG00000149554	13	3390	1431	434	1525
ENST00000532452	SAAL1	Q96ER3	ENSG00000166788	113174	4	146861	ENSG00000166788	5	451	401	0	50
ENST00000532457	PACSIN3	Q9UKS6	ENSG00000165912	29763	1	147627	ENSG00000165912	11	1845	963	195	687
ENST00000532462	PYGL	P06737	ENSG00000100504	5836	2	174883	ENSG00000100504	20	2711	2460	53	198
ENST00000532463	CTNND1	O60716	ENSG00000198561	1500	5	141193	ENSG00000198561	17	5749	2499	380	2870
ENST00000532479	EXT2	Q93063	ENSG00000151348	2132	4	140550	ENSG00000151348	4	580	147	433	0
ENST00000532481	AAMDC	Q9H7C9	ENSG00000087884	28971	1	143369	ENSG00000087884	4	690	267	90	333
ENST00000532484	SLC25A22	Q9H936	ENSG00000177542	79751	9	145604	ENSG00000177542	7	839	570	269	0
ENST00000532497	POLD3	Q15054	ENSG00000077514	10714	1	143165	ENSG00000077514	11	1700	1083	269	348
ENST00000532499	EPB41L2	O43491	ENSG00000079819	2037	2	101878	ENSG00000079819	2	591	488	103	0
ENST00000532502	FAR1	Q8WVX9	ENSG00000197601	84188	5	139665	ENSG00000197601	3	5820	420	1828	3572
ENST00000532509	ACADM	P11310	ENSG00000117054	34	2	25967	ENSG00000117054	8	825	138	79	608
ENST00000532512	MANEAL	Q5VSG8	ENSG00000185090	149175	8	24168	ENSG00000185090	3	1015	393	0	622
ENST00000532525	ARRB1	P49407	ENSG00000137486	408	9	149847	ENSG00000137486	11	925	773	152	0
ENST00000532543	EEF1D	P29692	ENSG00000104529	1936	1	122895	ENSG00000104529	2	791	117	674	0
ENST00000532548	RAB30	Q15771	ENSG00000137502	27314	9	150126	ENSG00000137502	3	644	369	97	178
ENST00000532567	RPS25	P62851	ENSG00000118181	6230	3	151314	ENSG00000118181	5	508	120	46	342
ENST00000532570	EIF4G2	P78344	ENSG00000110321	1982	8	146535	ENSG00000110321	7	573	389	184	0
ENST00000532596	EEF1D	P29692	ENSG00000104529	1936	1	122899	ENSG00000104529	3	761	571	190	0
ENST00000532601	FTH1	P02794	ENSG00000167996	2495	8	148317	ENSG00000167996	4	742	342	274	126
ENST00000532603	PICALM	Q13492	ENSG00000073921	8301	5	150258	ENSG00000073921	6	566	403	0	163
ENST00000532634	TMEM63B	Q5T3F8	ENSG00000137216	55362	9	95161	ENSG00000137216	9	828	679	149	0
ENST00000532643	PEX19	P40855	ENSG00000162735	5824	1	38859	ENSG00000162735	7	894	561	22	311
ENST00000532645	NAPRT	Q6XQN6	ENSG00000147813	93100	6	122855	ENSG00000147813	8	866	386	0	480
ENST00000532649	CTNND1	O60716	ENSG00000198561	1500	5	141194	ENSG00000198561	19	6026	2640	516	2870
ENST00000532653	DLG2	Q15700	ENSG00000150672	1740	9	150180	ENSG00000150672	23	2891	2559	303	29
ENST00000532669	CHEK1	O14757	ENSG00000149554	1111	1	145088	ENSG00000149554	7	617	577	40	0
ENST00000532672	BIRC2	Q13490	ENSG00000110330	329	1	143927	ENSG00000110330	10	2617	1794	337	486
ENST00000532694	SORL1	Q92673	ENSG00000137642	6653	9	144859	ENSG00000137642	25	3692	3183	381	128
ENST00000532700	SMG1	Q96Q15	ENSG00000157106	23049	9	193123	ENSG00000157106	10	1259	1006	253	0
ENST00000532701	FAR1	Q8WVX9	ENSG00000197601	84188	5	139660	ENSG00000197601	8	1109	1006	103	0
ENST00000532721	RCN1	Q15293	ENSG00000049449	5954	1	140190	ENSG00000049449	3	494	59	435	0
ENST00000532729	NPEPPS	P55786	ENSG00000141279	9520	9	200149	ENSG00000141279	7	711	537	10	164
ENST00000532737	USP48	Q86UV5	ENSG00000090686	84196	8	33480	ENSG00000090686	5	680	116	564	0
ENST00000532741	EEF1D	P29692	ENSG00000104529	1936	1	122866	ENSG00000104529	8	2387	2094	229	64
ENST00000532744	ANP32E	Q9BTT0	ENSG00000143401	81611	1	37698	ENSG00000143401	3	621	343	278	0
ENST00000532746	RPS2	P15880	ENSG00000140988	6187	3	191915	ENSG00000140988	6	931	191	0	740
ENST00000532772	INTS11	Q5TA45	ENSG00000127054	54973	5	32334	ENSG00000127054	13	1618	141	20	1457
ENST00000532781	ARID1A	O14497	ENSG00000117713	8289	1	23516	ENSG00000117713	4	2583	566	0	2017
ENST00000532782	CUL5	Q93034	ENSG00000166266	8065	6	144006	ENSG00000166266	3	388	388	0	0
ENST00000532787	CTNND1	O60716	ENSG00000198561	1500	5	141195	ENSG00000198561	17	5751	2523	358	2870
ENST00000532809	PRCP	P42785	ENSG00000137509	5547	3	150113	ENSG00000137509	4	525	349	176	0
ENST00000532814	RRAS2	P62070	ENSG00000133818	22800	4	146634	ENSG00000133818	6	982	384	371	227
ENST00000532818	BSCL2	Q96G97	ENSG00000168000	26580	9	148459	ENSG00000168000	3	662	369	293	0
ENST00000532827	C8orf82	Q6P1X6	ENSG00000213563	414919	6	123159	ENSG00000213563	3	802	784	0	18
ENST00000532829	FTH1	P02794	ENSG00000167996	2495	8	148313	ENSG00000167996	4	912	288	206	418
ENST00000532832	BIRC2	Q13490	ENSG00000110330	329	1	143922	ENSG00000110330	3	505	237	268	0
ENST00000532844	CTNND1	O60716	ENSG00000198561	1500	5	141196	ENSG00000198561	20	6012	2745	397	2870
ENST00000532850	PPP2R5B	Q15173	ENSG00000068971	5526	9	141936	ENSG00000068971	5	786	333	453	0
ENST00000532857	ZNF516	Q92618	ENSG00000101493	9658	1	214263	ENSG00000101493	2	482	226	256	0
ENST00000532868	DGKZ	Q13574	ENSG00000149091	8525	8	140718	ENSG00000149091	31	3118	2802	143	173
ENST00000532872	RPS3	P23396	ENSG00000149273	6188	3	143228	ENSG00000149273	6	737	348	18	371
ENST00000532879	RELA	Q04206	ENSG00000173039	5970	6	148986	ENSG00000173039	6	567	484	83	0
ENST00000532883	PHF21A	Q96BD5	ENSG00000135365	51317	6	147528	ENSG00000135365	9	1051	249	364	438
ENST00000532884	PUF60	Q9UHX1	ENSG00000179950	22827	1	122963	ENSG00000179950	6	819	819	0	0
ENST00000532925	ATPAF1	Q5TC12	ENSG00000123472	64756	4	35055	ENSG00000123472	9	998	723	207	68
ENST00000532927	FBXO3	Q9UK99	ENSG00000110429	26273	7	147277	ENSG00000110429	9	945	519	23	403
ENST00000532935	CPSF1	Q10570	ENSG00000071894	29894	1	123085	ENSG00000071894	5	506	506	0	0
ENST00000532939	DICER1	Q9UPY3	ENSG00000100697	23405	9	176484	ENSG00000100697	3	1609	1183	0	426
ENST00000532950	RRAS2	P62070	ENSG00000133818	22800	4	146636	ENSG00000133818	6	888	144	277	467
ENST00000532954	POLD3	Q15054	ENSG00000077514	10714	1	143170	ENSG00000077514	2	564	268	0	296
ENST00000532964	DERA	Q9Y315	ENSG00000023697	51071	3	153169	ENSG00000023697	8	854	828	21	5
ENST00000532972	SPCS2	Q15005	ENSG00000118363	9789	3	143186	ENSG00000118363	6	839	774	21	44
ENST00000532993	ARHGEF12	Q9NZN5	ENSG00000196914	23365	7	144806	ENSG00000196914	41	8753	4326	470	3957
ENST00000532999	RELA	Q04206	ENSG00000173039	5970	6	148976	ENSG00000173039	11	1341	1255	86	0
ENST00000533014	RAB30	Q15771	ENSG00000137502	27314	9	150122	ENSG00000137502	3	580	504	0	76
ENST00000533037	FIBP	O43427	ENSG00000172500	9158	5	149055	ENSG00000172500	9	1010	441	72	497
ENST00000533045	FIBP	O43427	ENSG00000172500	9158	5	149054	ENSG00000172500	10	1173	1047	96	30
ENST00000533050	FAM118B	Q9BPY3	ENSG00000197798	79607	8	145129	ENSG00000197798	9	2016	1056	125	835
ENST00000533073	NCAM1	P13591	ENSG00000149294	4684	9	144251	ENSG00000149294	8	1648	1072	0	576
ENST00000533074	TENM4	Q6N022	ENSG00000149256	26011	5	150064	ENSG00000149256	4	524	471	53	0
ENST00000533075	NDUFV1	P49821	ENSG00000167792	4723	8	142622	ENSG00000167792	5	582	535	47	0
ENST00000533112	MYO18A	Q92614	ENSG00000196535	399687	8	205213	ENSG00000196535	40	7522	6009	262	1251
ENST00000533119	SCP2	P22307	ENSG00000116171	6342	1	25272	ENSG00000116171	4	742	97	0	645
ENST00000533121	TMEM63B	Q5T3F8	ENSG00000137216	55362	9	95169	ENSG00000137216	16	2465	1561	0	904
ENST00000533123	SMPD1	P17405	ENSG00000166311	6609	8	139279	ENSG00000166311	5	2211	1101	96	1014
ENST00000533126	PRCP	P42785	ENSG00000137509	5547	3	150114	ENSG00000137509	4	354	129	225	0
ENST00000533127	PPP6R3	Q5H9R7	ENSG00000110075	55291	1	142703	ENSG00000110075	4	551	117	434	0
ENST00000533129	CAPN1	P07384	ENSG00000014216	823	6	142036	ENSG00000014216	22	2792	2145	75	572
ENST00000533133	MED17	Q9NVC6	ENSG00000042429	9440	5	143735	ENSG00000042429	11	2370	1530	218	622
ENST00000533155	NCAPD3	P42695	ENSG00000151503	23310	1	151987	ENSG00000151503	6	727	228	15	484
ENST00000533162	PUF60	Q9UHX1	ENSG00000179950	22827	1	122972	ENSG00000179950	8	761	685	76	0
ENST00000533172	ATP5MG	O75964	ENSG00000167283	10632	7	144510	ENSG00000167283	3	336	105	44	187
ENST00000533186	RPS2	P15880	ENSG00000140988	6187	3	191914	ENSG00000140988	4	625	588	0	37
ENST00000533187	RELA	Q04206	ENSG00000173039	5970	6	148990	ENSG00000173039	5	456	286	170	0
ENST00000533189	CTNND1	O60716	ENSG00000198561	1500	5	141171	ENSG00000198561	2	498	379	119	0
ENST00000533193	AAMDC	Q9H7C9	ENSG00000087884	28971	1	143378	ENSG00000087884	5	606	507	60	39
ENST00000533194	CCT3	P49368	ENSG00000163468	7203	7	38533	ENSG00000163468	5	581	433	148	0
ENST00000533204	EEF1D	P29692	ENSG00000104529	1936	1	122882	ENSG00000104529	7	842	612	230	0
ENST00000533211	SPTBN2	O15020	ENSG00000173898	6712	7	149172	ENSG00000173898	38	8128	7173	332	623
ENST00000533213	ABLIM1	O14639	ENSG00000099204	3983	8	138034	ENSG00000099204	23	7606	2157	302	5147
ENST00000533217	RHOG	P84095	ENSG00000177105	391	1	145941	ENSG00000177105	2	886	576	192	118
ENST00000533234	OSBPL5	Q9H0X9	ENSG00000021762	114879	9	145852	ENSG00000021762	6	554	419	135	0
ENST00000533259	PDE4DIP	Q5VU43	ENSG00000178104	9659	9	27759	ENSG00000178104	4	578	237	341	0
ENST00000533262	PDHX	O00330	ENSG00000110435	8050	9	140328	ENSG00000110435	4	561	546	15	0
ENST00000533266	HGH1	Q9BTY7	ENSG00000235173	51236	5	118396	ENSG00000235173	7	2106	258	32	1816
ENST00000533276	RAB30	Q15771	ENSG00000137502	27314	9	150131	ENSG00000137502	5	548	177	371	0
ENST00000533285	PAK1	Q13153	ENSG00000149269	5058	7	149945	ENSG00000149269	7	878	733	0	145
ENST00000533341	GRAMD1B	Q3KR37	ENSG00000023171	57476	6	144899	ENSG00000023171	2	1180	408	524	248
ENST00000533349	RRM1	P23921	ENSG00000167325	6240	1	139127	ENSG00000167325	18	2863	114	170	2579
ENST00000533351	POGZ	Q7Z3K3	ENSG00000143442	23126	8	37901	ENSG00000143442	5	586	419	167	0
ENST00000533359	MED17	Q9NVC6	ENSG00000042429	9440	5	143739	ENSG00000042429	4	847	695	152	0
ENST00000533365	AHNAK	Q09666	ENSG00000124942	79026	1	148334	ENSG00000124942	5	584	363	221	0
ENST00000533373	TSEN15	Q8WW01	ENSG00000198860	116461	1	29853	ENSG00000198860	5	1834	405	57	1372
ENST00000533376	DGKZ	Q13574	ENSG00000149091	8525	8	140724	ENSG00000149091	4	496	165	137	194
ENST00000533385	SLC25A22	Q9H936	ENSG00000177542	79751	9	145607	ENSG00000177542	7	746	484	262	0
ENST00000533411	SOX6	P35712	ENSG00000110693	55553	1	146700	ENSG00000110693	4	586	477	109	0
ENST00000533417	CD81	P60033	ENSG00000110651	975	3	138982	ENSG00000110651	5	444	444	0	0
ENST00000533420	MYO18A	Q92614	ENSG00000196535	399687	8	205234	ENSG00000196535	8	1168	1021	147	0
ENST00000533423	AASDHPPT	Q9NRN7	ENSG00000149313	60496	7	143981	ENSG00000149313	4	568	480	88	0
ENST00000533431	PRDM10	Q9NQV6	ENSG00000170325	56980	8	151901	ENSG00000170325	15	2643	2595	48	0
ENST00000533442	POLR2G	P62487	ENSG00000168002	5436	3	141646	ENSG00000168002	5	388	41	347	0
ENST00000533443	TP53I11	O14683	ENSG00000175274	9537	7	147475	ENSG00000175274	6	642	280	362	0
ENST00000533447	DERA	Q9Y315	ENSG00000023697	51071	3	153170	ENSG00000023697	7	819	489	330	0
ENST00000533449	SERPINH1	P50454	ENSG00000149257	871	1	143254	ENSG00000149257	3	582	452	130	0
ENST00000533454	UVRAG	Q9P2Y5	ENSG00000198382	7405	8	143281	ENSG00000198382	11	1823	984	752	87
ENST00000533461	POGZ	Q7Z3K3	ENSG00000143442	23126	8	37900	ENSG00000143442	4	550	453	97	0
ENST00000533469	RCOR3	Q9P2K3	ENSG00000117625	55758	2	30816	ENSG00000117625	6	540	449	91	0
ENST00000533486	RAB30	Q15771	ENSG00000137502	27314	9	150118	ENSG00000137502	6	9929	612	285	9032
ENST00000533494	EEF1D	P29692	ENSG00000104529	1936	1	122887	ENSG00000104529	7	758	505	253	0
ENST00000533495	RRM1	P23921	ENSG00000167325	6240	1	139132	ENSG00000167325	13	2381	228	134	2019
ENST00000533498	RPL38	P63173	ENSG00000172809	6169	3	201675	ENSG00000172809	4	532	213	252	67
ENST00000533525	TENM4	Q6N022	ENSG00000149256	26011	5	150062	ENSG00000149256	3	453	453	0	0
ENST00000533546	RELA	Q04206	ENSG00000173039	5970	6	148980	ENSG00000173039	6	569	195	76	298
ENST00000533550	PDHX	O00330	ENSG00000110435	8050	9	140324	ENSG00000110435	5	584	454	130	0
ENST00000533553	KIAA1191	Q96A73	ENSG00000122203	57179	9	92106	ENSG00000122203	5	560	123	330	107
ENST00000533560	L3MBTL3	Q96JM7	ENSG00000198945	84456	4	96711	ENSG00000198945	22	3165	2268	170	727
ENST00000533595	SF3B2	Q13435	ENSG00000087365	10992	2	142284	ENSG00000087365	10	1081	1061	20	0
ENST00000533602	TMX2	Q9Y320	ENSG00000213593	51075	5	141157	ENSG00000213593	4	560	255	5	300
ENST00000533603	SERPINH1	P50454	ENSG00000149257	871	1	143243	ENSG00000149257	6	2299	1257	342	700
ENST00000533606	BRSK2	Q8IWQ3	ENSG00000174672	9024	8	138867	ENSG00000174672	7	2319	601	0	1718
ENST00000533608	EXT2	Q93063	ENSG00000151348	2132	4	140551	ENSG00000151348	14	10056	2157	205	7694
ENST00000533609	ARRB1	P49407	ENSG00000137486	408	9	149849	ENSG00000137486	8	559	180	0	379
ENST00000533626	EIF3F	O00303	ENSG00000175390	8665	1	139394	ENSG00000175390	10	7540	1074	626	5840
ENST00000533645	PIK3C2A	O00443	ENSG00000011405	5286	1	146746	ENSG00000011405	6	2101	1452	165	484
ENST00000533650	TATDN3	Q17R31	ENSG00000203705	128387	8	30936	ENSG00000203705	6	417	306	11	100
ENST00000533654	ANP32E	Q9BTT0	ENSG00000143401	81611	1	37696	ENSG00000143401	5	908	498	169	241
ENST00000533667	CTNND1	O60716	ENSG00000198561	1500	5	141197	ENSG00000198561	14	4990	1857	263	2870
ENST00000533678	RDX	P35241	ENSG00000137710	5962	2	150868	ENSG00000137710	5	531	135	216	180
ENST00000533682	CLP1	Q92989	ENSG00000172409	10978	5	141141	ENSG00000172409	3	1828	1278	121	429
ENST00000533686	PACSIN3	Q9UKS6	ENSG00000165912	29763	1	147628	ENSG00000165912	3	443	229	0	214
ENST00000533721	OSBPL5	Q9H0X9	ENSG00000021762	114879	9	145857	ENSG00000021762	4	774	269	505	0
ENST00000533729	ARL2	P36404	ENSG00000213465	402	4	141942	ENSG00000213465	4	795	474	16	305
ENST00000533742	BIRC2	Q13490	ENSG00000110330	329	1	143925	ENSG00000110330	5	720	548	172	0
ENST00000533749	EEF1D	P29692	ENSG00000104529	1936	1	122891	ENSG00000104529	5	633	413	220	0
ENST00000533756	PACS1	Q6VY07	ENSG00000175115	55690	9	142297	ENSG00000175115	5	578	320	258	0
ENST00000533757	PHF21A	Q96BD5	ENSG00000135365	51317	6	147534	ENSG00000135365	6	466	153	313	0
ENST00000533761	CCDC90B	Q9GZT6	ENSG00000137500	60492	9	150158	ENSG00000137500	8	1587	286	0	1301
ENST00000533762	MTFR1L	Q9H019	ENSG00000117640	56181	9	23366	ENSG00000117640	6	722	41	681	0
ENST00000533765	NHSL1	Q5SYE7	ENSG00000135540	57224	6	102207	ENSG00000135540	4	568	412	156	0
ENST00000533790	KMT2A	Q03164	ENSG00000118058	4297	5	144522	ENSG00000118058	7	908	908	0	0
ENST00000533800	DHCR7	Q9UBM7	ENSG00000172893	1717	4	149494	ENSG00000172893	4	837	666	0	171
ENST00000533801	ATP2C1	P98194	ENSG00000017260	27032	9	62820	ENSG00000017260	28	3690	2667	503	520
ENST00000533806	VPS28	Q9UK41	ENSG00000160948	51160	6	123115	ENSG00000160948	10	650	556	94	0
ENST00000533820	CAPN1	P07384	ENSG00000014216	823	6	142033	ENSG00000014216	22	3083	2145	218	720
ENST00000533833	EEF1D	P29692	ENSG00000104529	1936	1	122870	ENSG00000104529	7	831	321	88	422
ENST00000533862	SCYL1	Q96KG9	ENSG00000142186	57410	5	142139	ENSG00000142186	18	2570	2364	42	164
ENST00000533896	INCENP	Q9NQS7	ENSG00000149503	3619	1	141597	ENSG00000149503	4	570	501	69	0
ENST00000533905	CLP1	Q92989	ENSG00000172409	10978	5	141139	ENSG00000172409	2	553	397	156	0
ENST00000533909	CAPN1	P07384	ENSG00000014216	823	6	142048	ENSG00000014216	4	573	445	128	0
ENST00000533919	NDUFV1	P49821	ENSG00000167792	4723	8	142630	ENSG00000167792	6	774	402	0	372
ENST00000533937	TP53I11	O14683	ENSG00000175274	9537	7	147479	ENSG00000175274	4	571	188	383	0
ENST00000533940	TP53I11	O14683	ENSG00000175274	9537	7	147461	ENSG00000175274	10	3703	570	605	2528
ENST00000533952	MDK	P21741	ENSG00000110492	4192	2	140745	ENSG00000110492	4	477	394	83	0
ENST00000533982	BSCL2	Q96G97	ENSG00000168000	26580	9	148458	ENSG00000168000	4	585	298	287	0
ENST00000533983	ARNT2	Q9HBZ2	ENSG00000172379	9915	2	180457	ENSG00000172379	20	6690	2121	339	4230
ENST00000533986	HIKESHI	Q53FT3	ENSG00000149196	51501	4	143535	ENSG00000149196	4	1694	585	238	871
ENST00000533991	RDX	P35241	ENSG00000137710	5962	2	150867	ENSG00000137710	4	544	349	195	0
ENST00000534010	SDHD	O14521	ENSG00000204370	6392	3	144179	ENSG00000204370	3	460	167	0	293
ENST00000534025	TMEM9B	Q9NQ34	ENSG00000175348	56674	8	146406	ENSG00000175348	5	1844	597	129	1118
ENST00000534029	NDUFC2	O95298	ENSG00000151366	4718	7	150011	ENSG00000151366	2	422	216	75	131
ENST00000534049	ITGB1	P05556	ENSG00000150093	3688	1	135789	ENSG00000150093	5	562	429	133	0
ENST00000534064	INTS4	Q96HW7	ENSG00000149262	92105	2	149991	ENSG00000149262	23	3146	2892	25	229
ENST00000534070	CHEK1	O14757	ENSG00000149554	1111	1	145094	ENSG00000149554	13	3513	1431	255	1827
ENST00000534084	TKFC	Q3LXA3	ENSG00000149476	26007	4	141496	ENSG00000149476	7	964	660	0	304
ENST00000534099	TUB	P50607	ENSG00000166402	7275	9	139404	ENSG00000166402	12	1759	1539	59	161
ENST00000534103	RAB30	Q15771	ENSG00000137502	27314	9	150129	ENSG00000137502	4	673	300	373	0
ENST00000534136	FBXO3	Q9UK99	ENSG00000110429	26273	7	147274	ENSG00000110429	11	3217	1293	7	1917
ENST00000534141	RAB30	Q15771	ENSG00000137502	27314	9	150120	ENSG00000137502	5	3746	495	241	3010
ENST00000534155	NSD3	Q9BZ95	ENSG00000147548	54904	7	119784	ENSG00000147548	3	577	76	501	0
ENST00000534157	OSBPL5	Q9H0X9	ENSG00000021762	114879	9	145858	ENSG00000021762	3	706	209	497	0
ENST00000534180	FTH1	P02794	ENSG00000167996	2495	8	148315	ENSG00000167996	4	983	153	208	622
ENST00000534190	PPP6R3	Q5H9R7	ENSG00000110075	55291	1	142719	ENSG00000110075	16	1980	1743	0	237
ENST00000534203	MFF	Q9GZY8	ENSG00000168958	56947	8	49240	ENSG00000168958	5	576	213	363	0
ENST00000534208	NDUFS3	O75489	ENSG00000213619	4722	9	140921	ENSG00000213619	3	583	366	20	197
ENST00000534216	ATPAF1	Q5TC12	ENSG00000123472	64756	4	35054	ENSG00000123472	6	693	551	0	142
ENST00000534220	ANP32E	Q9BTT0	ENSG00000143401	81611	1	37697	ENSG00000143401	3	512	315	197	0
ENST00000534227	NCAPD3	P42695	ENSG00000151503	23310	1	151990	ENSG00000151503	3	537	105	432	0
ENST00000534230	SC5D	O75845	ENSG00000109929	6309	7	144849	ENSG00000109929	6	1861	687	56	1118
ENST00000534247	ZHX2	Q9Y6X8	ENSG00000178764	22882	2	117531	ENSG00000178764	2	873	499	374	0
ENST00000534260	RAB2A	P61019	ENSG00000104388	5862	9	116163	ENSG00000104388	5	410	209	0	201
ENST00000534264	PRCP	P42785	ENSG00000137509	5547	3	150115	ENSG00000137509	2	574	79	495	0
ENST00000534283	RELA	Q04206	ENSG00000173039	5970	6	148995	ENSG00000173039	3	575	87	488	0
ENST00000534285	RRM1	P23921	ENSG00000167325	6240	1	139131	ENSG00000167325	13	2075	1713	299	63
ENST00000534286	SORL1	Q92673	ENSG00000137642	6653	9	144860	ENSG00000137642	25	3501	3375	11	115
ENST00000534289	NUF2	Q9BZD4	ENSG00000143228	83540	1	29167	ENSG00000143228	7	567	373	194	0
ENST00000534301	RAB30	Q15771	ENSG00000137502	27314	9	150124	ENSG00000137502	4	580	418	162	0
ENST00000534318	EBAG9	O00559	ENSG00000147654	9166	8	117390	ENSG00000147654	3	813	235	578	0
ENST00000534328	AP2A2	O94973	ENSG00000183020	161	9	138820	ENSG00000183020	9	1491	1137	142	212
ENST00000534334	ACADM	P11310	ENSG00000117054	34	2	25971	ENSG00000117054	11	1149	315	21	813
ENST00000534340	MRPL16	Q9NX20	ENSG00000166902	54948	3	148088	ENSG00000166902	4	574	259	315	0
ENST00000534345	INTS11	Q5TA45	ENSG00000127054	54973	5	32364	ENSG00000127054	4	485	422	63	0
ENST00000534358	KMT2A	Q03164	ENSG00000118058	4297	5	144517	ENSG00000118058	36	16600	11919	21	4660
ENST00000534366	MROH1	Q8NDA8	ENSG00000179832	727957	9	118405	ENSG00000179832	42	5092	4899	124	69
ENST00000534371	TM7SF2	O76062	ENSG00000149809	7108	7	141996	ENSG00000149809	7	913	769	144	0
ENST00000534373	CAPN1	P07384	ENSG00000014216	823	6	142044	ENSG00000014216	5	581	407	174	0
ENST00000534377	EEF1D	P29692	ENSG00000104529	1936	1	122880	ENSG00000104529	6	617	561	56	0
ENST00000534380	EEF1D	P29692	ENSG00000104529	1936	1	122878	ENSG00000104529	8	1001	785	216	0
ENST00000534389	CSDE1	O75534	ENSG00000009307	7812	9	37179	ENSG00000009307	3	601	284	317	0
ENST00000534396	PRCP	P42785	ENSG00000137509	5547	3	150110	ENSG00000137509	6	737	436	301	0
ENST00000534399	NFYC	Q13952	ENSG00000066136	4802	2	24365	ENSG00000066136	5	574	156	418	0
ENST00000534405	SMPD1	P17405	ENSG00000166311	6609	8	139276	ENSG00000166311	6	2446	1209	126	1111
ENST00000534408	INTS4	Q96HW7	ENSG00000149262	92105	2	150000	ENSG00000149262	5	1681	291	10	1380
ENST00000534412	PICALM	Q13492	ENSG00000073921	8301	5	150265	ENSG00000073921	8	811	147	17	647
ENST00000534437	ANP32E	Q9BTT0	ENSG00000143401	81611	1	37693	ENSG00000143401	3	616	303	0	313
ENST00000534440	RPS3	P23396	ENSG00000149273	6188	3	143229	ENSG00000149273	6	564	477	17	70
ENST00000534442	ECHDC1	Q9NTX5	ENSG00000093144	55862	4	101749	ENSG00000093144	7	577	454	123	0
ENST00000534450	NASP	P49321	ENSG00000132780	4678	1	24974	ENSG00000132780	5	632	526	0	106
ENST00000534454	OSBPL5	Q9H0X9	ENSG00000021762	114879	9	145844	ENSG00000021762	12	1731	1299	0	432
ENST00000534460	RCOR3	Q9P2K3	ENSG00000117625	55758	2	30825	ENSG00000117625	4	427	427	0	0
ENST00000534475	EEF1D	P29692	ENSG00000104529	1936	1	122912	ENSG00000104529	4	538	94	444	0
ENST00000534478	RCOR3	Q9P2K3	ENSG00000117625	55758	2	30815	ENSG00000117625	6	564	259	305	0
ENST00000534480	HID1	Q8IV36	ENSG00000167861	283987	9	208731	ENSG00000167861	19	2514	576	64	1874
ENST00000534485	AP2A2	O94973	ENSG00000183020	161	9	138825	ENSG00000183020	5	556	556	0	0
ENST00000534488	MRPL11	Q9Y3B7	ENSG00000174547	65003	3	149139	ENSG00000174547	5	812	228	72	512
ENST00000534490	RPL38	P63173	ENSG00000172809	6169	3	201673	ENSG00000172809	4	429	195	90	144
ENST00000534532	NCAPD3	P42695	ENSG00000151503	23310	1	151980	ENSG00000151503	35	5539	3255	606	1678
ENST00000534534	PPP6R3	Q5H9R7	ENSG00000110075	55291	1	142706	ENSG00000110075	19	2968	1926	277	765
ENST00000534536	PDE4DIP	Q5VU43	ENSG00000178104	9659	9	27767	ENSG00000178104	6	647	559	88	0
ENST00000534539	NSD3	Q9BZ95	ENSG00000147548	54904	7	119785	ENSG00000147548	2	301	45	256	0
ENST00000534548	NCAPD3	P42695	ENSG00000151503	23310	1	151981	ENSG00000151503	35	5061	4497	65	499
ENST00000534549	JAM3	Q9BX67	ENSG00000166086	83700	1	145355	ENSG00000166086	3	385	372	13	0
ENST00000534558	RELA	Q04206	ENSG00000173039	5970	6	148983	ENSG00000173039	6	692	625	67	0
ENST00000534562	SWAP70	Q9UH65	ENSG00000133789	23075	1	139497	ENSG00000133789	7	977	71	0	906
ENST00000534579	CTNND1	O60716	ENSG00000198561	1500	5	141198	ENSG00000198561	19	6024	2640	514	2870
ENST00000534605	EIF4G2	P78344	ENSG00000110321	1982	8	146529	ENSG00000110321	3	198	62	0	136
ENST00000534613	GANAB	Q14697	ENSG00000089597	23193	1	148395	ENSG00000089597	8	737	159	17	561
ENST00000534631	PRCP	P42785	ENSG00000137509	5547	3	150107	ENSG00000137509	5	783	578	205	0
ENST00000534633	USF1	P22415	ENSG00000158773	7391	9	38943	ENSG00000158773	7	610	317	293	0
ENST00000534637	SNX15	Q9NRS6	ENSG00000110025	29907	8	141948	ENSG00000110025	6	704	652	52	0
ENST00000534641	GTF2H1	P32780	ENSG00000110768	2965	6	139804	ENSG00000110768	14	2587	1299	344	944
ENST00000534647	CTNND1	O60716	ENSG00000198561	1500	5	141202	ENSG00000198561	4	866	784	82	0
ENST00000534662	SWAP70	Q9UH65	ENSG00000133789	23075	1	139496	ENSG00000133789	6	1131	680	451	0
ENST00000534680	C8orf82	Q6P1X6	ENSG00000213563	414919	6	123158	ENSG00000213563	4	1637	651	216	770
ENST00000534683	RDX	P35241	ENSG00000137710	5962	2	150863	ENSG00000137710	6	562	155	327	80
ENST00000534685	CHEK1	O14757	ENSG00000149554	1111	1	145091	ENSG00000149554	6	583	381	202	0
ENST00000534691	NPEPPS	P55786	ENSG00000141279	9520	9	200153	ENSG00000141279	7	548	426	0	122
ENST00000534699	CSDE1	O75534	ENSG00000009307	7812	9	37174	ENSG00000009307	19	2667	2397	58	212
ENST00000534705	USP48	Q86UV5	ENSG00000090686	84196	8	33476	ENSG00000090686	4	566	440	126	0
ENST00000534716	NDUFS3	O75489	ENSG00000213619	4722	9	140922	ENSG00000213619	4	1263	399	18	846
ENST00000534717	RHOC	P08134	ENSG00000155366	389	1	37039	ENSG00000155366	5	574	508	66	0
ENST00000534746	RRAS2	P62070	ENSG00000133818	22800	4	146632	ENSG00000133818	6	993	384	211	398
ENST00000534753	CCDC90B	Q9GZT6	ENSG00000137500	60492	9	150162	ENSG00000137500	8	723	354	16	353
ENST00000534764	GRAMD1B	Q3KR37	ENSG00000023171	57476	6	144912	ENSG00000023171	12	1689	1324	365	0
ENST00000534772	COG4	Q9H9E3	ENSG00000103051	25839	3	195326	ENSG00000103051	5	647	473	174	0
ENST00000534779	GANAB	Q14697	ENSG00000089597	23193	1	148391	ENSG00000089597	22	2626	2559	33	34
ENST00000534795	DHCR7	Q9UBM7	ENSG00000172893	1717	4	149491	ENSG00000172893	3	979	349	0	630
ENST00000534804	EEF1D	P29692	ENSG00000104529	1936	1	122907	ENSG00000104529	4	555	205	350	0
ENST00000534805	SETDB1	Q15047	ENSG00000143379	9869	5	27961	ENSG00000143379	13	2043	1909	134	0
ENST00000534839	TNC	P24821	ENSG00000041982	3371	2	129678	ENSG00000041982	3	734	276	458	0
ENST00000534853	NDUFS7	O75251	ENSG00000115286	374291	9	214710	ENSG00000115286	8	745	201	20	524
ENST00000534871	AURKB	Q96GD4	ENSG00000178999	9212	1	203980	ENSG00000178999	8	1167	912	127	128
ENST00000534872	WNK1	Q9H4A3	ENSG00000060237	65125	5	152065	ENSG00000060237	6	584	584	0	0
ENST00000534899	RAP1B	P61224	ENSG00000127314	5908	3	155765	ENSG00000127314	6	606	262	344	0
ENST00000534946	LMO3	Q8TAP4	ENSG00000048540	55885	7	159596	ENSG00000048540	5	1016	438	231	347
ENST00000534951	RAB35	Q15286	ENSG00000111737	11021	8	163873	ENSG00000111737	5	939	459	117	363
ENST00000534960	EIF2B1	Q14232	ENSG00000111361	1967	5	164288	ENSG00000111361	6	618	458	0	160
ENST00000534970	DLGAP1	O14490	ENSG00000170579	9229	8	212378	ENSG00000170579	10	2365	1986	61	318
ENST00000534980	DDX6	P26196	ENSG00000110367	1656	8	151294	ENSG00000110367	14	6128	1452	334	4342
ENST00000534981	CMAS	Q8NFW8	ENSG00000111726	55907	9	153330	ENSG00000111726	7	1575	792	79	704
ENST00000534989	COG2	Q14746	ENSG00000135775	22796	6	31491	ENSG00000135775	18	2963	2040	335	588
ENST00000534994	IST1	P53990	ENSG00000182149	9798	5	190419	ENSG00000182149	7	674	619	55	0
ENST00000534995	KNTC1	P50748	ENSG00000184445	9735	1	157777	ENSG00000184445	5	1065	393	525	147
ENST00000535002	GRIP1	Q9Y3R0	ENSG00000155974	23426	7	162119	ENSG00000155974	4	573	233	0	340
ENST00000535010	SH3GLB1	Q9Y371	ENSG00000097033	51100	1	26239	ENSG00000097033	8	6227	798	488	4941
ENST00000535011	CALU	O43852	ENSG00000128595	813	1	107422	ENSG00000128595	6	3210	675	152	2383
ENST00000535012	HIP1R	O75146	ENSG00000130787	9026	8	157800	ENSG00000130787	6	924	593	0	331
ENST00000535017	RFXANK	O14593	ENSG00000064490	8625	1	217066	ENSG00000064490	7	546	546	0	0
ENST00000535020	NAP1L1	P55209	ENSG00000187109	4673	1	162389	ENSG00000187109	14	1686	1152	66	468
ENST00000535032	C17orf80	Q9BSJ5	ENSG00000141219	55028	1	201647	ENSG00000141219	5	2129	1830	113	186
ENST00000535035	DHCR24	Q15392	ENSG00000116133	1718	4	35444	ENSG00000116133	10	4225	1587	48	2590
ENST00000535036	ANKLE2	Q86XL3	ENSG00000176915	23141	5	164633	ENSG00000176915	6	741	357	0	384
ENST00000535043	GABRA3	P34903	ENSG00000011677	2556	7	247816	ENSG00000011677	10	1697	1479	218	0
ENST00000535087	NUMA1	Q14980	ENSG00000137497	4926	2	149557	ENSG00000137497	6	606	328	278	0
ENST00000535092	RFC5	P40937	ENSG00000111445	5985	1	157479	ENSG00000111445	5	574	190	384	0
ENST00000535094	MCF2L	O15068	ENSG00000126217	23263	9	166799	ENSG00000126217	30	6427	3378	166	2883
ENST00000535106	VPS45	Q9NRW7	ENSG00000136631	11311	8	27861	ENSG00000136631	14	2695	1617	673	405
ENST00000535107	LAMTOR1	Q6IAA8	ENSG00000149357	55004	6	149570	ENSG00000149357	4	619	300	13	306
ENST00000535111	NUMA1	Q14980	ENSG00000137497	4926	2	149563	ENSG00000137497	6	582	183	399	0
ENST00000535126	TRMT112	Q9UI30	ENSG00000173113	51504	1	148682	ENSG00000173113	2	704	192	18	494
ENST00000535140	OTUB1	Q96FW1	ENSG00000167770	55611	7	141774	ENSG00000167770	6	638	309	125	204
ENST00000535142	ZW10	O43264	ENSG00000086827	9183	3	151035	ENSG00000086827	16	2735	2019	25	691
ENST00000535144	MAN1B1	Q9UKM7	ENSG00000177239	11253	8	126974	ENSG00000177239	12	2296	2088	28	180
ENST00000535149	NONO	Q15233	ENSG00000147140	4841	3	242879	ENSG00000147140	10	2882	1149	643	1090
ENST00000535169	MPDZ	O75970	ENSG00000107186	8777	1	127396	ENSG00000107186	7	796	287	0	509
ENST00000535194	KLC1	Q07866	ENSG00000126214	3831	9	173097	ENSG00000126214	3	710	181	0	529
ENST00000535209	GPRASP2	Q96D09	ENSG00000158301	114928	8	243402	ENSG00000158301	4	3847	2517	984	346
ENST00000535217	CCDC86	Q9H6F5	ENSG00000110104	79080	1	141411	ENSG00000110104	5	1488	265	0	1223
ENST00000535222	CPSF7	Q8N684	ENSG00000149532	79869	3	148224	ENSG00000149532	7	940	303	120	517
ENST00000535231	TIAM2	Q8IVF5	ENSG00000146426	26230	6	97429	ENSG00000146426	5	550	161	389	0
ENST00000535237	GOPC	Q9HD26	ENSG00000047932	57120	8	101578	ENSG00000047932	8	4460	1224	254	2982
ENST00000535253	HMBS	P08397	ENSG00000256269	3145	4	144684	ENSG00000256269	9	755	561	194	0
ENST00000535262	SEZ6	Q53EL9	ENSG00000063015	124925	8	205204	ENSG00000063015	2	807	304	0	503
ENST00000535264	PPWD1	Q96BP3	ENSG00000113593	23398	2	83374	ENSG00000113593	12	2195	1851	199	145
ENST00000535268	OSBP2	Q969R2	ENSG00000184792	23762	9	237587	ENSG00000184792	12	3248	1383	380	1485
ENST00000535270	POLE	Q07864	ENSG00000177084	5426	5	164607	ENSG00000177084	48	6800	6780	13	7
ENST00000535275	ENO2	P09104	ENSG00000111674	2026	9	152572	ENSG00000111674	5	724	222	0	502
ENST00000535286	TDRD3	Q9H7E2	ENSG00000083544	81550	3	165837	ENSG00000083544	14	2579	2235	72	272
ENST00000535290	CLIP1	P30622	ENSG00000130779	6249	6	164157	ENSG00000130779	3	665	325	340	0
ENST00000535307	FEN1	P39748	ENSG00000168496	2237	1	141571	ENSG00000168496	2	768	463	0	305
ENST00000535311	PTPRO	Q16827	ENSG00000151490	5800	9	153152	ENSG00000151490	7	533	265	0	268
ENST00000535318	CPNE2	Q96FN4	ENSG00000140848	221184	1	189262	ENSG00000140848	17	2316	1647	361	308
ENST00000535322	PTPRO	Q16827	ENSG00000151490	5800	9	153154	ENSG00000151490	3	472	351	0	121
ENST00000535348	AP3B2	Q13367	ENSG00000103723	8120	9	184727	ENSG00000103723	25	3254	3153	73	28
ENST00000535359	AP3B2	Q13367	ENSG00000103723	8120	9	184712	ENSG00000103723	27	3754	3306	169	279
ENST00000535366	ENO2	P09104	ENSG00000111674	2026	9	152570	ENSG00000111674	11	2827	1305	626	896
ENST00000535373	ORC4	O43929	ENSG00000115947	5000	5	55113	ENSG00000115947	15	6710	1311	286	5113
ENST00000535384	NOL4	O94818	ENSG00000101746	8715	9	213078	ENSG00000101746	7	1853	1062	239	552
ENST00000535387	NOL8	Q76FK4	ENSG00000198000	55035	5	128957	ENSG00000198000	15	3390	3390	0	0
ENST00000535419	PGRMC1	O00264	ENSG00000101856	10857	4	243809	ENSG00000101856	2	1762	432	119	1211
ENST00000535424	IST1	P53990	ENSG00000182149	9798	5	190409	ENSG00000182149	10	4082	1140	116	2826
ENST00000535434	TPI1	P60174	ENSG00000111669	7167	4	152532	ENSG00000111669	7	1587	504	527	556
ENST00000535453	APC2	O95996	ENSG00000115266	10297	8	214752	ENSG00000115266	14	11656	6912	1713	3031
ENST00000535458	KPNB1	Q14974	ENSG00000108424	3837	1	200170	ENSG00000108424	21	3163	2196	738	229
ENST00000535468	CUL7	Q14999	ENSG00000044090	9820	4	99934	ENSG00000044090	26	5504	5349	87	68
ENST00000535477	CLPB	Q9H078	ENSG00000162129	81570	9	149607	ENSG00000162129	15	2133	450	166	1517
ENST00000535480	TMEM132A	Q24JP5	ENSG00000006118	54972	9	141436	ENSG00000006118	3	692	312	0	380
ENST00000535482	ANAPC5	Q9UJX4	ENSG00000089053	51433	5	164042	ENSG00000089053	9	2077	1266	689	122
ENST00000535484	UEVLD	Q8IX04	ENSG00000151116	55293	2	146910	ENSG00000151116	11	1963	1026	163	774
ENST00000535492	RAP1B	P61224	ENSG00000127314	5908	3	155770	ENSG00000127314	5	509	309	200	0
ENST00000535510	PHC1	P78364	ENSG00000111752	1911	6	152823	ENSG00000111752	5	572	395	0	177
ENST00000535513	AP3B2	Q13367	ENSG00000103723	8120	9	184740	ENSG00000103723	4	3395	441	213	2741
ENST00000535535	LMO3	Q8TAP4	ENSG00000048540	55885	7	159594	ENSG00000048540	4	1488	438	211	839
ENST00000535555	C2CD5	Q86YS7	ENSG00000111731	9847	8	159755	ENSG00000111731	7	544	544	0	0
ENST00000535556	CCDC92	Q53HC0	ENSG00000119242	80212	9	164303	ENSG00000119242	5	555	289	266	0
ENST00000535559	ZNF423	Q2M1K9	ENSG00000102935	23090	4	194304	ENSG00000102935	6	4201	3504	209	488
ENST00000535572	WNK1	Q9H4A3	ENSG00000060237	65125	5	152050	ENSG00000060237	26	9886	6405	973	2508
ENST00000535576	GABARAPL1	Q9H0R8	ENSG00000139112	23710	7	152942	ENSG00000139112	6	792	84	708	0
ENST00000535583	TIAM2	Q8IVF5	ENSG00000146426	26230	6	97432	ENSG00000146426	3	877	587	290	0
ENST00000535589	ACTR3	P61158	ENSG00000115091	10096	9	45682	ENSG00000115091	12	1530	1104	290	136
ENST00000535598	IPO8	O15397	ENSG00000133704	10526	3	159991	ENSG00000133704	3	758	503	0	255
ENST00000535601	HTATSF1	O43719	ENSG00000102241	27336	4	244178	ENSG00000102241	10	3019	2268	422	329
ENST00000535610	CMAS	Q8NFW8	ENSG00000111726	55907	9	153331	ENSG00000111726	5	854	267	17	570
ENST00000535617	DBI	P07108	ENSG00000155368	1622	1	45758	ENSG00000155368	4	654	294	128	232
ENST00000535621	PDXDC1	Q6P996	ENSG00000179889	23042	9	187097	ENSG00000179889	17	2048	1497	188	363
ENST00000535636	HEBP1	Q9NRV9	ENSG00000013583	50865	1	159466	ENSG00000013583	3	460	189	0	271
ENST00000535648	TNC	P24821	ENSG00000041982	3371	2	129666	ENSG00000041982	24	7508	5517	412	1579
ENST00000535678	ACSL3	O95573	ENSG00000123983	2181	7	49175	ENSG00000123983	2	560	287	273	0
ENST00000535690	HOMER1	Q86YM7	ENSG00000152413	9456	9	89274	ENSG00000152413	5	642	543	20	79
ENST00000535694	MPI	P34949	ENSG00000178802	4351	2	180053	ENSG00000178802	7	1523	1122	54	347
ENST00000535697	MAGI2	Q86UL8	ENSG00000187391	9863	7	111104	ENSG00000187391	19	6146	3912	0	2234
ENST00000535698	WNK1	Q9H4A3	ENSG00000060237	65125	5	152060	ENSG00000060237	4	736	736	0	0
ENST00000535699	CRB1	P82279	ENSG00000134376	23418	1	30071	ENSG00000134376	13	5140	4149	416	575
ENST00000535700	ZBTB16	Q05516	ENSG00000109906	7704	4	144308	ENSG00000109906	2	572	444	128	0
ENST00000535701	PDE2A	O00408	ENSG00000186642	5138	9	149643	ENSG00000186642	5	543	117	215	211
ENST00000535715	OTUB1	Q96FW1	ENSG00000167770	55611	7	141767	ENSG00000167770	10	1391	861	452	78
ENST00000535718	NUP107	P57740	ENSG00000111581	57122	1	155787	ENSG00000111581	25	2655	312	60	2283
ENST00000535723	FEN1	P39748	ENSG00000168496	2237	1	141569	ENSG00000168496	2	776	495	281	0
ENST00000535724	AIFM1	O95831	ENSG00000156709	9131	7	247374	ENSG00000156709	17	2468	975	231	1262
ENST00000535737	FHL1	Q13642	ENSG00000022267	2273	4	244155	ENSG00000022267	7	2325	843	184	1298
ENST00000535750	TRMT112	Q9UI30	ENSG00000173113	51504	1	148681	ENSG00000173113	3	823	246	176	401
ENST00000535757	DBI	P07108	ENSG00000155368	1622	1	45759	ENSG00000155368	5	740	315	193	232
ENST00000535765	VPS37B	Q9H9H4	ENSG00000139722	79720	2	164197	ENSG00000139722	4	879	814	65	0
ENST00000535772	MAPT	P10636	ENSG00000186868	4137	9	200017	ENSG00000186868	11	5718	1233	322	4163
ENST00000535776	RAB18	Q9NP72	ENSG00000099246	22931	6	131649	ENSG00000099246	5	4811	429	196	4186
ENST00000535787	ACVR2A	P27037	ENSG00000121989	92	7	46636	ENSG00000121989	11	5166	1218	396	3552
ENST00000535793	HMBS	P08397	ENSG00000256269	3145	4	144676	ENSG00000256269	8	832	192	119	521
ENST00000535796	CDK2AP1	O14519	ENSG00000111328	8099	3	164269	ENSG00000111328	3	344	199	145	0
ENST00000535807	NOL8	Q76FK4	ENSG00000198000	55035	5	128968	ENSG00000198000	7	575	327	248	0
ENST00000535838	NUMA1	Q14980	ENSG00000137497	4926	2	149564	ENSG00000137497	5	582	177	405	0
ENST00000535845	REEP1	Q9H902	ENSG00000068615	65055	9	53531	ENSG00000068615	6	1196	525	125	546
ENST00000535861	ZNF185	O15231	ENSG00000147394	7739	4	244498	ENSG00000147394	24	4421	2166	48	2207
ENST00000535872	LAMTOR1	Q6IAA8	ENSG00000149357	55004	6	149574	ENSG00000149357	5	899	231	73	595
ENST00000535889	MTR	Q99707	ENSG00000116984	4548	1	31783	ENSG00000116984	32	4157	3645	22	490
ENST00000535896	SYNE1	Q8NF91	ENSG00000131018	23345	8	102596	ENSG00000131018	19	2802	2259	107	436
ENST00000535906	VPS33B	Q9H267	ENSG00000184056	26276	9	185177	ENSG00000184056	22	2420	1773	347	300
ENST00000535916	VBP1	P61758	ENSG00000155959	7411	7	244785	ENSG00000155959	7	944	579	163	202
ENST00000535923	PHB2	Q99623	ENSG00000215021	11331	3	158976	ENSG00000215021	10	1379	900	121	358
ENST00000535924	DDAH1	O94760	ENSG00000153904	23576	1	36193	ENSG00000153904	7	3909	549	389	2971
ENST00000535943	INTS4	Q96HW7	ENSG00000149262	92105	2	149993	ENSG00000149262	9	1382	1017	138	227
ENST00000535947	NUMA1	Q14980	ENSG00000137497	4926	2	149555	ENSG00000137497	7	576	438	138	0
ENST00000535949	ATXN2	Q99700	ENSG00000204842	6311	8	163507	ENSG00000204842	22	3205	3021	126	58
ENST00000535979	CDK2AP1	O14519	ENSG00000111328	8099	3	164266	ENSG00000111328	4	1281	264	284	733
ENST00000535982	CELF1	Q92879	ENSG00000149187	10658	9	147706	ENSG00000149187	3	549	309	240	0
ENST00000535985	INPPL1	O15357	ENSG00000165458	3636	1	142996	ENSG00000165458	4	353	125	0	228
ENST00000535989	IPO8	O15397	ENSG00000133704	10526	3	159994	ENSG00000133704	4	537	453	84	0
ENST00000535990	CLPB	Q9H078	ENSG00000162129	81570	9	149604	ENSG00000162129	18	2203	2139	0	64
ENST00000536010	MINPP1	Q9UNW1	ENSG00000107789	9562	4	133274	ENSG00000107789	5	2215	861	372	982
ENST00000536011	RTN3	O95197	ENSG00000133318	10313	9	141728	ENSG00000133318	5	992	372	137	483
ENST00000536027	IST1	P53990	ENSG00000182149	9798	5	190429	ENSG00000182149	5	823	258	0	565
ENST00000536047	LZTFL1	Q9NQ48	ENSG00000163818	54585	1	66953	ENSG00000163818	12	4342	849	499	2994
ENST00000536064	STAMBP	O95630	ENSG00000124356	10617	2	44160	ENSG00000124356	7	845	630	158	57
ENST00000536093	STK38L	Q9Y2H1	ENSG00000211455	23012	5	153497	ENSG00000211455	8	1369	264	0	1105
ENST00000536124	NOP2	P46087	ENSG00000111641	4839	5	158831	ENSG00000111641	6	689	530	159	0
ENST00000536145	CPSF7	Q8N684	ENSG00000149532	79869	3	148235	ENSG00000149532	5	546	306	55	185
ENST00000536172	LMO3	Q8TAP4	ENSG00000048540	55885	7	159600	ENSG00000048540	5	587	183	214	190
ENST00000536187	CACNB3	P54284	ENSG00000167535	784	8	154084	ENSG00000167535	13	1872	1452	100	320
ENST00000536189	TIMP2	P16035	ENSG00000035862	7077	9	209304	ENSG00000035862	5	3415	432	293	2690
ENST00000536202	TAOK1	Q7L7X3	ENSG00000160551	57551	9	198608	ENSG00000160551	18	4068	2562	188	1318
ENST00000536215	GRIP1	Q9Y3R0	ENSG00000155974	23426	7	162115	ENSG00000155974	19	2491	2362	129	0
ENST00000536218	LIG1	P18858	ENSG00000105486	3978	1	226366	ENSG00000105486	26	3179	2556	420	203
ENST00000536227	ARL1	P40616	ENSG00000120805	400	1	162990	ENSG00000120805	6	1322	495	131	696
ENST00000536229	SALL3	Q9BXA9	ENSG00000256463	27164	2	212087	ENSG00000256463	3	3997	3288	709	0
ENST00000536240	RECQL	P46063	ENSG00000004700	5965	1	159690	ENSG00000004700	4	565	319	246	0
ENST00000536246	MPP2	Q14168	ENSG00000108852	4355	7	206626	ENSG00000108852	12	4351	1626	281	2444
ENST00000536253	RFXANK	O14593	ENSG00000064490	8625	1	217070	ENSG00000064490	3	374	126	0	248
ENST00000536256	ABCC4	O15439	ENSG00000125257	10257	1	168448	ENSG00000125257	20	2840	2355	119	366
ENST00000536297	CLPB	Q9H078	ENSG00000162129	81570	9	149617	ENSG00000162129	4	479	134	0	345
ENST00000536308	PDE2A	O00408	ENSG00000186642	5138	9	149634	ENSG00000186642	6	597	321	35	241
ENST00000536311	MYT1	Q01538	ENSG00000196132	4661	6	230800	ENSG00000196132	23	5614	3447	364	1803
ENST00000536315	RPS6KA5	O75582	ENSG00000100784	9252	6	176212	ENSG00000100784	17	2993	2172	251	570
ENST00000536316	PHB2	Q99623	ENSG00000215021	11331	3	158986	ENSG00000215021	4	739	640	99	0
ENST00000536325	CIT	O14578	ENSG00000122966	11113	1	163866	ENSG00000122966	3	329	329	0	0
ENST00000536334	ABI1	Q8IZP0	ENSG00000136754	10006	2	135593	ENSG00000136754	9	3380	1182	224	1974
ENST00000536344	TRIM3	O75382	ENSG00000110171	10612	8	146150	ENSG00000110171	11	2704	1878	415	411
ENST00000536368	RPL12	P30050	ENSG00000197958	6136	3	129955	ENSG00000197958	6	499	399	56	44
ENST00000536378	MLH1	P40692	ENSG00000076242	4292	1	59626	ENSG00000076242	18	2567	1548	830	189
ENST00000536386	C2CD5	Q86YS7	ENSG00000111731	9847	8	159742	ENSG00000111731	28	3496	3162	119	215
ENST00000536390	GLTP	Q9NZD2	ENSG00000139433	51228	1	163363	ENSG00000139433	6	583	204	9	370
ENST00000536394	TCP1	P17987	ENSG00000120438	6950	9	102783	ENSG00000120438	4	535	274	261	0
ENST00000536401	WDR74	Q6RFH5	ENSG00000133316	54663	5	148504	ENSG00000133316	2	371	116	0	255
ENST00000536409	TMEM132A	Q24JP5	ENSG00000006118	54972	9	141432	ENSG00000006118	3	454	454	0	0
ENST00000536410	DHRS7	Q9Y394	ENSG00000100612	51635	2	175191	ENSG00000100612	7	1194	870	164	160
ENST00000536424	ADD1	P35611	ENSG00000087274	118	6	72876	ENSG00000087274	4	594	318	0	276
ENST00000536429	PRKDC	P78527	ENSG00000253729	5591	1	120037	ENSG00000253729	3	659	271	0	388
ENST00000536437	KDM2B	Q8NHM5	ENSG00000089094	84678	9	164062	ENSG00000089094	16	2762	2121	43	598
ENST00000536438	FKBP5	Q13451	ENSG00000096060	2289	1	99627	ENSG00000096060	12	3940	1374	316	2250
ENST00000536458	PDE2A	O00408	ENSG00000186642	5138	9	149647	ENSG00000186642	2	344	278	66	0
ENST00000536532	ADA	P00813	ENSG00000196839	100	3	232611	ENSG00000196839	11	1356	792	74	490
ENST00000536545	HMGA2	P52926	ENSG00000149948	8091	4	155696	ENSG00000149948	4	1788	444	811	533
ENST00000536548	CPSF7	Q8N684	ENSG00000149532	79869	3	148231	ENSG00000149532	6	598	306	91	201
ENST00000536569	MRPS35	P82673	ENSG00000061794	60488	9	153537	ENSG00000061794	5	557	126	22	409
ENST00000536575	ORC4	O43929	ENSG00000115947	5000	5	55114	ENSG00000115947	11	6328	1059	156	5113
ENST00000536576	TTC8	Q8TAM2	ENSG00000165533	123016	1	172006	ENSG00000165533	14	2209	1428	196	585
ENST00000536586	CD9	P21926	ENSG00000010278	928	2	152369	ENSG00000010278	6	585	497	88	0
ENST00000536593	NOL8	Q76FK4	ENSG00000198000	55035	5	128953	ENSG00000198000	18	4053	261	81	3711
ENST00000536624	NOL8	Q76FK4	ENSG00000198000	55035	5	128969	ENSG00000198000	6	551	435	116	0
ENST00000536634	CLIP1	P30622	ENSG00000130779	6249	6	164145	ENSG00000130779	5	927	322	0	605
ENST00000536657	WASF2	Q9Y6W5	ENSG00000158195	10163	2	33832	ENSG00000158195	8	1083	846	109	128
ENST00000536708	CDK5RAP3	Q96JB5	ENSG00000108465	80279	5	200222	ENSG00000108465	14	1975	1596	109	270
ENST00000536727	CADM1	Q9BY67	ENSG00000182985	23705	5	151076	ENSG00000182985	11	3520	1332	21	2167
ENST00000536729	SOX5	P35711	ENSG00000134532	6660	7	159777	ENSG00000134532	5	587	321	266	0
ENST00000536754	MRE11	P49959	ENSG00000020922	4361	1	150467	ENSG00000020922	5	572	381	191	0
ENST00000536777	KDM6A	O15550	ENSG00000147050	7403	3	242129	ENSG00000147050	28	5633	3999	447	1187
ENST00000536792	CDK8	P49336	ENSG00000132964	1024	4	164910	ENSG00000132964	12	3032	495	538	1999
ENST00000536794	ABR	Q12979	ENSG00000159842	29	7	202995	ENSG00000159842	18	2213	1926	287	0
ENST00000536813	HMBS	P08397	ENSG00000256269	3145	4	144674	ENSG00000256269	12	941	684	257	0
ENST00000536821	TMED3	Q9Y3Q3	ENSG00000166557	23423	7	180401	ENSG00000166557	3	2265	468	94	1703
ENST00000536827	MPDZ	O75970	ENSG00000107186	8777	1	127391	ENSG00000107186	44	6176	6027	43	106
ENST00000536831	RRP12	Q5JTH9	ENSG00000052749	23223	5	137468	ENSG00000052749	35	4476	3894	189	393
ENST00000536837	ANAPC5	Q9UJX4	ENSG00000089053	51433	5	164055	ENSG00000089053	4	509	133	376	0
ENST00000536839	FAM76B	Q5HYJ3	ENSG00000077458	143684	6	150489	ENSG00000077458	10	2546	1017	83	1446
ENST00000536841	PEX5	P50542	ENSG00000139197	5830	8	152678	ENSG00000139197	4	567	342	225	0
ENST00000536854	PRKAR1A	P10644	ENSG00000108946	5573	4	201539	ENSG00000108946	12	3697	1146	238	2313
ENST00000536883	PEX5	P50542	ENSG00000139197	5830	8	152664	ENSG00000139197	6	575	347	228	0
ENST00000536884	REM2	Q8IYK8	ENSG00000139890	161253	9	169312	ENSG00000139890	3	1331	666	66	599
ENST00000536942	HEBP1	Q9NRV9	ENSG00000013583	50865	1	159467	ENSG00000013583	3	2056	402	151	1503
ENST00000536964	RECQL	P46063	ENSG00000004700	5965	1	159691	ENSG00000004700	4	578	290	288	0
ENST00000536974	PLEKHA5	Q9HAU0	ENSG00000052126	54477	4	153236	ENSG00000052126	22	3139	2931	208	0
ENST00000536991	FADS1	O60427	ENSG00000149485	3992	4	148268	ENSG00000149485	6	2701	579	1718	404
ENST00000537006	ENC1	O14682	ENSG00000171617	8507	6	89091	ENSG00000171617	4	2024	1770	158	96
ENST00000537020	BROX	Q5VW32	ENSG00000162819	148362	2	31123	ENSG00000162819	12	3670	1017	112	2541
ENST00000537025	KPNA2	P52292	ENSG00000182481	3838	1	201484	ENSG00000182481	11	2456	1590	620	246
ENST00000537030	PPP2R5A	Q15172	ENSG00000066027	5525	3	30903	ENSG00000066027	13	1719	1290	277	152
ENST00000537033	SYNE1	Q8NF91	ENSG00000131018	23345	8	102578	ENSG00000131018	4	647	586	61	0
ENST00000537041	QKI	Q96PU8	ENSG00000112531	9444	1	97685	ENSG00000112531	6	583	480	103	0
ENST00000537046	KLC1	Q07866	ENSG00000126214	3831	9	173093	ENSG00000126214	8	875	805	0	70
ENST00000537058	CADM1	Q9BY67	ENSG00000182985	23705	5	151077	ENSG00000182985	11	3550	1362	21	2167
ENST00000537064	POLE	Q07864	ENSG00000177084	5426	5	164605	ENSG00000177084	49	8011	933	32	7046
ENST00000537066	GLTP	Q9NZD2	ENSG00000139433	51228	1	163364	ENSG00000139433	5	791	204	4	583
ENST00000537073	EIF2B1	Q14232	ENSG00000111361	1967	5	164289	ENSG00000111361	5	1768	669	209	890
ENST00000537097	GPRASP1	Q5JY77	ENSG00000198932	9737	7	243398	ENSG00000198932	6	5901	4188	731	982
ENST00000537098	CMIP	Q8IY22	ENSG00000153815	80790	7	190766	ENSG00000153815	21	4357	2322	72	1963
ENST00000537100	TDG	Q13569	ENSG00000139372	6996	9	156830	ENSG00000139372	7	923	771	152	0
ENST00000537114	ZADH2	Q8N4Q0	ENSG00000180011	284273	1	214242	ENSG00000180011	2	3205	765	481	1959
ENST00000537123	CLIP1	P30622	ENSG00000130779	6249	6	164151	ENSG00000130779	3	2601	2601	0	0
ENST00000537124	QKI	Q96PU8	ENSG00000112531	9444	1	97686	ENSG00000112531	3	551	143	408	0
ENST00000537142	ZBTB17	Q13105	ENSG00000116809	7709	5	33134	ENSG00000116809	15	2511	2166	247	98
ENST00000537162	CPSF7	Q8N684	ENSG00000149532	79869	3	148228	ENSG00000149532	7	801	306	130	365
ENST00000537163	METTL3	Q86U44	ENSG00000165819	56339	1	173674	ENSG00000165819	10	2030	462	117	1451
ENST00000537169	ARMCX3	Q9UH62	ENSG00000102401	51566	9	243355	ENSG00000102401	5	3318	1140	456	1722
ENST00000537177	CUL2	Q13617	ENSG00000108094	8453	9	135849	ENSG00000108094	21	4271	2277	235	1759
ENST00000537178	CLIP1	P30622	ENSG00000130779	6249	6	164143	ENSG00000130779	24	5229	4179	218	832
ENST00000537194	SMAD3	P84022	ENSG00000166949	4088	1	179578	ENSG00000166949	7	1147	693	228	226
ENST00000537196	ELP1	O95163	ENSG00000070061	8518	5	129435	ENSG00000070061	30	3823	2952	397	474
ENST00000537201	GABARAPL1	Q9H0R8	ENSG00000139112	23710	7	152937	ENSG00000139112	4	572	132	208	232
ENST00000537217	NUMA1	Q14980	ENSG00000137497	4926	2	149546	ENSG00000137497	15	2331	2074	257	0
ENST00000537230	TRIM25	Q14258	ENSG00000121060	7706	1	207534	ENSG00000121060	10	2906	1893	44	969
ENST00000537233	CORO7	P57737	ENSG00000262246	79585	9	192415	ENSG00000262246	28	3392	2724	111	557
ENST00000537235	SALL2	Q9Y467	ENSG00000165821	6297	4	173684	ENSG00000165821	2	4861	3018	219	1624
ENST00000537236	MMAB	Q96EY8	ENSG00000139428	326625	4	163345	ENSG00000139428	3	1342	294	100	948
ENST00000537237	MVK	Q03426	ENSG00000110921	4598	4	157094	ENSG00000110921	11	1296	354	74	868
ENST00000537243	ABHD4	Q8TB40	ENSG00000100439	63874	1	169261	ENSG00000100439	5	550	258	17	275
ENST00000537253	NUP153	P49790	ENSG00000124789	9972	1	98390	ENSG00000124789	23	6030	4521	447	1062
ENST00000537274	YAP1	P46937	ENSG00000137693	10413	1	143903	ENSG00000137693	8	5350	1479	388	3483
ENST00000537275	HMGA2	P52926	ENSG00000149948	8091	4	155692	ENSG00000149948	5	1508	312	811	385
ENST00000537289	COA4	Q9NYJ1	ENSG00000181924	51287	3	149724	ENSG00000181924	3	582	264	200	118
ENST00000537304	LMO3	Q8TAP4	ENSG00000048540	55885	7	159582	ENSG00000048540	4	3393	438	105	2850
ENST00000537315	RFC5	P40937	ENSG00000111445	5985	1	157474	ENSG00000111445	7	820	312	508	0
ENST00000537320	TNC	P24821	ENSG00000041982	3371	2	129669	ENSG00000041982	20	4946	4695	123	128
ENST00000537321	DNAJB5	O75953	ENSG00000137094	25822	9	123930	ENSG00000137094	4	851	617	234	0
ENST00000537325	PRXL2B	Q8TBF2	ENSG00000157870	127281	4	22158	ENSG00000157870	6	1096	486	90	520
ENST00000537345	ATP1A1	P05023	ENSG00000163399	476	4	27323	ENSG00000163399	23	3763	3072	363	328
ENST00000537384	PRKAR1B	P31321	ENSG00000188191	5575	8	108777	ENSG00000188191	11	2472	1146	94	1232
ENST00000537387	TLE3	Q04726	ENSG00000140332	7090	6	183844	ENSG00000140332	3	457	120	0	337
ENST00000537390	TCP1	P17987	ENSG00000120438	6950	9	102781	ENSG00000120438	6	691	334	357	0
ENST00000537393	SOX5	P35711	ENSG00000134532	6660	7	159763	ENSG00000134532	15	2769	2187	46	536
ENST00000537429	HMGA2	P52926	ENSG00000149948	8091	4	155694	ENSG00000149948	5	1527	261	811	455
ENST00000537442	NOP2	P46087	ENSG00000111641	4839	5	158813	ENSG00000111641	15	2613	2439	44	130
ENST00000537445	PDCD2	Q16342	ENSG00000071994	5134	9	103113	ENSG00000071994	5	1114	567	34	513
ENST00000537454	APLP1	P51693	ENSG00000105290	333	9	218101	ENSG00000105290	17	2266	1836	345	85
ENST00000537460	RAP1B	P61224	ENSG00000127314	5908	3	155758	ENSG00000127314	9	1072	555	365	152
ENST00000537485	SEZ6L2	Q6UXD5	ENSG00000174938	26470	9	193745	ENSG00000174938	17	3423	2640	245	538
ENST00000537496	MMAB	Q96EY8	ENSG00000139428	326625	4	163338	ENSG00000139428	10	1188	522	23	643
ENST00000537502	ACSS1	Q9NUB1	ENSG00000154930	84532	1	231622	ENSG00000154930	13	3509	1707	270	1532
ENST00000537505	RABEP1	Q15276	ENSG00000029725	9135	9	196883	ENSG00000029725	18	5909	2589	203	3117
ENST00000537515	DNAJC10	Q8IXB1	ENSG00000077232	54431	3	47684	ENSG00000077232	10	1669	999	20	650
ENST00000537526	USP22	Q9UPT9	ENSG00000124422	23326	8	204857	ENSG00000124422	13	4976	1542	0	3434
ENST00000537535	GSR	P00390	ENSG00000104687	2936	8	119629	ENSG00000104687	11	1323	1323	0	0
ENST00000537561	NUDT16	Q96DE0	ENSG00000198585	131870	4	62858	ENSG00000198585	4	5943	480	75	5388
ENST00000537578	TCF4	P15884	ENSG00000196628	6925	6	213730	ENSG00000196628	19	2767	1944	540	283
ENST00000537590	SLC39A1	Q9NY26	ENSG00000143570	27173	1	38106	ENSG00000143570	3	2022	351	179	1492
ENST00000537591	ACOT13	Q9NPJ3	ENSG00000112304	55856	7	93436	ENSG00000112304	4	4391	354	587	3450
ENST00000537592	SALL3	Q9BXA9	ENSG00000256463	27164	2	212085	ENSG00000256463	3	6555	3903	0	2652
ENST00000537606	SNX17	Q15036	ENSG00000115234	9784	5	42533	ENSG00000115234	14	2400	1338	248	814
ENST00000537610	PHC1	P78364	ENSG00000111752	1911	6	152822	ENSG00000111752	4	561	561	0	0
ENST00000537613	IST1	P53990	ENSG00000182149	9798	5	190411	ENSG00000182149	7	894	759	135	0
ENST00000537628	NXN	Q6DKJ4	ENSG00000167693	64359	1	202979	ENSG00000167693	8	1340	561	598	181
ENST00000537631	PDE2A	O00408	ENSG00000186642	5138	9	149640	ENSG00000186642	6	527	226	0	301
ENST00000537656	INPPL1	O15357	ENSG00000165458	3636	1	142990	ENSG00000165458	3	550	101	449	0
ENST00000537687	WNK1	Q9H4A3	ENSG00000060237	65125	5	152053	ENSG00000060237	28	11232	7929	643	2660
ENST00000537688	ENO2	P09104	ENSG00000111674	2026	9	152561	ENSG00000111674	6	547	310	237	0
ENST00000537691	CPNE6	O95741	ENSG00000100884	9362	7	169442	ENSG00000100884	18	2233	1839	146	248
ENST00000537702	NBEA	Q8NFP9	ENSG00000172915	26960	9	165149	ENSG00000172915	18	4089	2220	125	1744
ENST00000537713	HADHB	P55084	ENSG00000138029	3032	1	42388	ENSG00000138029	15	2142	1380	251	511
ENST00000537728	ATP6V0A1	Q93050	ENSG00000033627	535	9	199577	ENSG00000033627	20	2774	2367	133	274
ENST00000537739	HDGF	P51858	ENSG00000143321	3068	3	38627	ENSG00000143321	7	2073	723	169	1181
ENST00000537749	FAM76B	Q5HYJ3	ENSG00000077458	143684	6	150496	ENSG00000077458	2	754	141	613	0
ENST00000537750	SYNE1	Q8NF91	ENSG00000131018	23345	8	102600	ENSG00000131018	17	2850	1846	1004	0
ENST00000537757	LMO3	Q8TAP4	ENSG00000048540	55885	7	159604	ENSG00000048540	5	516	356	160	0
ENST00000537760	RRAS2	P62070	ENSG00000133818	22800	4	146629	ENSG00000133818	6	2034	510	113	1411
ENST00000537776	NUDT5	Q9UKK9	ENSG00000165609	11164	1	135250	ENSG00000165609	10	1201	660	416	125
ENST00000537798	NASP	P49321	ENSG00000132780	4678	1	24952	ENSG00000132780	13	3097	2175	159	763
ENST00000537806	ILK	Q13418	ENSG00000166333	3611	2	139314	ENSG00000166333	12	1801	1452	125	224
ENST00000537820	ADA	P00813	ENSG00000196839	100	3	232613	ENSG00000196839	11	1128	1020	84	24
ENST00000537840	TCF12	Q99081	ENSG00000140262	6938	5	179139	ENSG00000140262	12	1598	1341	145	112
ENST00000537841	HMBS	P08397	ENSG00000256269	3145	4	144667	ENSG00000256269	14	1559	1035	291	233
ENST00000537856	TCF4	P15884	ENSG00000196628	6925	6	213734	ENSG00000196628	15	1996	1614	196	186
ENST00000537864	GDAP1L1	Q96MZ0	ENSG00000124194	78997	8	229616	ENSG00000124194	6	2855	1161	77	1617
ENST00000537868	AKAP7	Q9P0M2	ENSG00000118507	9465	6	96729	ENSG00000118507	3	1006	264	162	580
ENST00000537873	PEX5	P50542	ENSG00000139197	5830	8	152679	ENSG00000139197	5	522	505	17	0
ENST00000537881	DYNC1I1	O14576	ENSG00000158560	1780	9	106141	ENSG00000158560	17	2146	1635	511	0
ENST00000537882	NDRG1	Q92597	ENSG00000104419	10397	9	122497	ENSG00000104419	15	2975	942	326	1707
ENST00000537883	QKI	Q96PU8	ENSG00000112531	9444	1	97689	ENSG00000112531	6	1106	715	0	391
ENST00000537919	ACLY	P53396	ENSG00000131473	47	4	206253	ENSG00000131473	21	2974	2493	127	354
ENST00000537930	NUMA1	Q14980	ENSG00000137497	4926	2	149553	ENSG00000137497	8	582	479	103	0
ENST00000537981	RTN3	O95197	ENSG00000133318	10313	9	141730	ENSG00000133318	7	2532	711	137	1684
ENST00000537989	BACH2	Q9BYV9	ENSG00000112182	60468	7	100989	ENSG00000112182	7	9108	2526	703	5879
ENST00000537992	ITGB8	P26012	ENSG00000105855	3696	1	103745	ENSG00000105855	15	3420	1905	1182	333
ENST00000538010	BCL7A	Q4VC05	ENSG00000110987	605	7	157727	ENSG00000110987	6	6247	696	2670	2881
ENST00000538013	RAD9A	Q99638	ENSG00000172613	5883	4	142549	ENSG00000172613	7	924	150	87	687
ENST00000538020	LMO3	Q8TAP4	ENSG00000048540	55885	7	159616	ENSG00000048540	2	622	175	447	0
ENST00000538021	CLPB	Q9H078	ENSG00000162129	81570	9	149609	ENSG00000162129	9	1108	228	0	880
ENST00000538026	SPARC	P09486	ENSG00000113140	6678	1	91635	ENSG00000113140	5	576	449	127	0
ENST00000538039	CLPB	Q9H078	ENSG00000162129	81570	9	149600	ENSG00000162129	16	9963	2034	57	7872
ENST00000538046	KDM2B	Q8NHM5	ENSG00000089094	84678	9	164067	ENSG00000089094	10	2301	1524	104	673
ENST00000538051	LMO3	Q8TAP4	ENSG00000048540	55885	7	159607	ENSG00000048540	3	579	292	287	0
ENST00000538069	GNL2	Q13823	ENSG00000134697	29889	5	34414	ENSG00000134697	5	698	698	0	0
ENST00000538083	SOX5	P35711	ENSG00000134532	6660	7	159776	ENSG00000134532	3	617	434	183	0
ENST00000538098	WDR74	Q6RFH5	ENSG00000133316	54663	5	148520	ENSG00000133316	3	548	171	377	0
ENST00000538104	IST1	P53990	ENSG00000182149	9798	5	190408	ENSG00000182149	6	531	120	411	0
ENST00000538118	BCAT1	P54687	ENSG00000060982	586	4	159785	ENSG00000060982	11	4694	1158	331	3205
ENST00000538128	TCP1	P17987	ENSG00000120438	6950	9	102777	ENSG00000120438	4	557	177	380	0
ENST00000538132	AHCY	P23526	ENSG00000101444	191	1	232042	ENSG00000101444	10	2366	1215	387	764
ENST00000538136	MSH6	P52701	ENSG00000116062	2956	1	43369	ENSG00000116062	10	4055	3177	793	85
ENST00000538137	ZNF521	Q96K83	ENSG00000198795	25925	4	212914	ENSG00000198795	8	4253	3936	198	119
ENST00000538164	GRIP1	Q9Y3R0	ENSG00000155974	23426	7	162110	ENSG00000155974	19	2980	2786	0	194
ENST00000538165	NR2C2AP	Q86WQ0	ENSG00000184162	126382	6	223954	ENSG00000184162	4	891	384	315	192
ENST00000538170	MAPRE2	Q15555	ENSG00000166974	10982	9	211024	ENSG00000166974	6	4093	825	167	3101
ENST00000538209	ZW10	O43264	ENSG00000086827	9183	3	151036	ENSG00000086827	6	892	408	69	415
ENST00000538211	GRIP1	Q9Y3R0	ENSG00000155974	23426	7	162112	ENSG00000155974	23	3410	3169	241	0
ENST00000538225	CLTA	P09496	ENSG00000122705	1211	9	124035	ENSG00000122705	6	1181	693	201	287
ENST00000538259	CRIP2	P52943	ENSG00000182809	1397	9	173264	ENSG00000182809	7	991	577	0	414
ENST00000538270	TIAM2	Q8IVF5	ENSG00000146426	26230	6	97428	ENSG00000146426	4	642	256	386	0
ENST00000538274	KIAA0513	O60268	ENSG00000135709	9764	9	190942	ENSG00000135709	12	7381	1206	280	5895
ENST00000538283	RAP1B	P61224	ENSG00000127314	5908	3	155756	ENSG00000127314	6	591	304	287	0
ENST00000538299	PDE2A	O00408	ENSG00000186642	5138	9	149633	ENSG00000186642	7	515	515	0	0
ENST00000538305	PLEKHA5	Q9HAU0	ENSG00000052126	54477	4	153234	ENSG00000052126	6	633	354	279	0
ENST00000538309	ALDH4A1	P30038	ENSG00000159423	8659	3	33279	ENSG00000159423	15	1940	1512	316	112
ENST00000538315	MRPS35	P82673	ENSG00000061794	60488	9	153539	ENSG00000061794	7	1715	585	9	1121
ENST00000538316	FAM76B	Q5HYJ3	ENSG00000077458	143684	6	150498	ENSG00000077458	4	585	150	290	145
ENST00000538336	FKBP9	O95302	ENSG00000122642	11328	1	104238	ENSG00000122642	11	3621	1872	170	1579
ENST00000538366	KIFAP3	Q92845	ENSG00000075945	22920	9	39299	ENSG00000075945	21	3159	2145	669	345
ENST00000538373	GRIP1	Q9Y3R0	ENSG00000155974	23426	7	162124	ENSG00000155974	5	600	47	553	0
ENST00000538379	KDM2B	Q8NHM5	ENSG00000089094	84678	9	164070	ENSG00000089094	6	574	514	60	0
ENST00000538384	NOL10	Q9BSC4	ENSG00000115761	79954	1	50761	ENSG00000115761	20	3418	1989	126	1303
ENST00000538402	AGPAT2	O15120	ENSG00000169692	10555	1	130589	ENSG00000169692	7	1357	837	39	481
ENST00000538404	LAMTOR1	Q6IAA8	ENSG00000149357	55004	6	149573	ENSG00000149357	4	1346	483	12	851
ENST00000538420	NOP2	P46087	ENSG00000111641	4839	5	158832	ENSG00000111641	6	572	297	141	134
ENST00000538422	LRCH2	Q5VUJ6	ENSG00000130224	57631	8	247160	ENSG00000130224	20	4868	2247	31	2590
ENST00000538426	OTUB1	Q96FW1	ENSG00000167770	55611	7	141769	ENSG00000167770	7	1729	816	44	869
ENST00000538432	ATP5PD	O75947	ENSG00000167863	10476	7	208746	ENSG00000167863	6	533	246	35	252
ENST00000538446	CDK2AP1	O14519	ENSG00000111328	8099	3	164265	ENSG00000111328	4	1161	264	164	733
ENST00000538456	SMARCA4	P51532	ENSG00000127616	6597	7	215872	ENSG00000127616	8	1108	1009	0	99
ENST00000538465	MAP2K4	P45985	ENSG00000065559	6416	7	197521	ENSG00000065559	7	925	49	0	876
ENST00000538466	FYN	P06241	ENSG00000010810	2534	6	101421	ENSG00000010810	11	3023	1605	11	1407
ENST00000538498	CMAS	Q8NFW8	ENSG00000111726	55907	9	153332	ENSG00000111726	4	538	291	247	0
ENST00000538502	SORT1	Q99523	ENSG00000134243	6272	8	36831	ENSG00000134243	20	6993	2085	433	4475
ENST00000538530	TCP1	P17987	ENSG00000120438	6950	9	102774	ENSG00000120438	7	918	198	116	604
ENST00000538545	ACTN1	P12814	ENSG00000072110	87	1	175486	ENSG00000072110	21	2813	2793	20	0
ENST00000538549	NUP107	P57740	ENSG00000111581	57122	1	155789	ENSG00000111581	6	678	256	422	0
ENST00000538576	SLC16A1	P53985	ENSG00000155380	6566	1	37063	ENSG00000155380	5	4374	1503	832	2039
ENST00000538587	NOL4	O94818	ENSG00000101746	8715	9	213081	ENSG00000101746	11	1979	1695	31	253
ENST00000538621	PACSIN1	Q9BY11	ENSG00000124507	29993	9	94629	ENSG00000124507	10	4286	1335	260	2691
ENST00000538622	FKBP4	Q02790	ENSG00000004478	2288	7	152174	ENSG00000004478	3	572	258	314	0
ENST00000538657	PHC1	P78364	ENSG00000111752	1911	6	152811	ENSG00000111752	6	618	515	103	0
ENST00000538660	CRB1	P82279	ENSG00000134376	23418	1	30072	ENSG00000134376	10	3397	2613	209	575
ENST00000538677	PLEKHA5	Q9HAU0	ENSG00000052126	54477	4	153239	ENSG00000052126	7	557	406	0	151
ENST00000538689	FDFT1	P37268	ENSG00000079459	2222	4	114329	ENSG00000079459	8	2289	1062	532	695
ENST00000538714	PLEKHA5	Q9HAU0	ENSG00000052126	54477	4	153230	ENSG00000052126	28	6487	3525	4	2958
ENST00000538718	STRAP	Q9Y3F4	ENSG00000023734	11171	7	153162	ENSG00000023734	3	648	286	0	362
ENST00000538733	CAMKK2	Q96RR4	ENSG00000110931	10645	9	164023	ENSG00000110931	15	5175	1497	578	3100
ENST00000538744	DDX55	Q8NHQ9	ENSG00000111364	57696	5	157889	ENSG00000111364	13	1735	1710	21	4
ENST00000538749	PDE2A	O00408	ENSG00000186642	5138	9	149639	ENSG00000186642	8	553	434	119	0
ENST00000538751	INPPL1	O15357	ENSG00000165458	3636	1	142987	ENSG00000165458	27	4656	3051	853	752
ENST00000538763	ENO2	P09104	ENSG00000111674	2026	9	152566	ENSG00000111674	10	1646	1176	86	384
ENST00000538766	ANKLE2	Q86XL3	ENSG00000176915	23141	5	164629	ENSG00000176915	4	1557	774	783	0
ENST00000538771	PAFAH1B3	Q15102	ENSG00000079462	5050	9	225633	ENSG00000079462	6	1098	696	357	45
ENST00000538786	ATL3	Q6DD88	ENSG00000184743	25923	2	148629	ENSG00000184743	13	1920	1572	282	66
ENST00000538834	CD9	P21926	ENSG00000010278	928	2	152363	ENSG00000010278	9	1432	687	314	431
ENST00000538839	ALDH4A1	P30038	ENSG00000159423	8659	3	33278	ENSG00000159423	14	2957	1539	5	1413
ENST00000538841	MPDZ	O75970	ENSG00000107186	8777	1	127390	ENSG00000107186	25	3186	2790	173	223
ENST00000538850	IST1	P53990	ENSG00000182149	9798	5	190417	ENSG00000182149	7	1125	657	129	339
ENST00000538877	RAP1B	P61224	ENSG00000127314	5908	3	155775	ENSG00000127314	6	550	160	390	0
ENST00000538890	TBK1	Q9UHD2	ENSG00000183735	29110	6	155612	ENSG00000183735	4	547	310	237	0
ENST00000538899	RNGTT	O60942	ENSG00000111880	8732	8	100943	ENSG00000111880	12	1374	1374	0	0
ENST00000538903	RAB35	Q15286	ENSG00000111737	11021	8	163874	ENSG00000111737	6	643	557	86	0
ENST00000538904	EVI5L	Q96CN4	ENSG00000142459	115704	8	215437	ENSG00000142459	19	2418	2418	0	0
ENST00000538923	MRE11	P49959	ENSG00000020922	4361	1	150468	ENSG00000020922	5	558	333	225	0
ENST00000538924	REEP1	Q9H902	ENSG00000068615	65055	9	53529	ENSG00000068615	9	1702	855	116	731
ENST00000538926	DHX40	Q8IX18	ENSG00000108406	79665	1	201029	ENSG00000108406	6	750	750	0	0
ENST00000538941	SCAPER	Q9BY12	ENSG00000140386	49855	9	184382	ENSG00000140386	32	4853	3465	940	448
ENST00000538946	ATF2	P15336	ENSG00000115966	1386	8	56033	ENSG00000115966	10	1325	990	14	321
ENST00000538954	STOM	P27105	ENSG00000148175	2040	6	129775	ENSG00000148175	6	1257	507	117	633
ENST00000538962	PTGR1	Q14914	ENSG00000106853	22949	4	129501	ENSG00000106853	10	1200	906	243	51
ENST00000538972	PLEKHA5	Q9HAU0	ENSG00000052126	54477	4	153243	ENSG00000052126	10	2072	1194	0	878
ENST00000538977	PPWD1	Q96BP3	ENSG00000113593	23398	2	83375	ENSG00000113593	10	2055	1473	437	145
ENST00000538980	RAP1B	P61224	ENSG00000127314	5908	3	155762	ENSG00000127314	6	587	365	222	0
ENST00000538993	NUP107	P57740	ENSG00000111581	57122	1	155794	ENSG00000111581	9	836	243	0	593
ENST00000539004	SINHCAF	Q9NP50	ENSG00000139146	58516	1	160048	ENSG00000139146	5	459	403	56	0
ENST00000539015	FHL1	Q13642	ENSG00000022267	2273	4	244164	ENSG00000022267	6	2310	930	46	1334
ENST00000539027	KRI1	Q8N9T8	ENSG00000129347	65095	1	222780	ENSG00000129347	7	582	582	0	0
ENST00000539055	ARL1	P40616	ENSG00000120805	400	1	162989	ENSG00000120805	5	1231	408	101	722
ENST00000539059	DNAJB5	O75953	ENSG00000137094	25822	9	123935	ENSG00000137094	3	683	635	48	0
ENST00000539063	PHC1	P78364	ENSG00000111752	1911	6	152817	ENSG00000111752	6	642	548	94	0
ENST00000539068	FKBP5	Q13451	ENSG00000096060	2289	1	99626	ENSG00000096060	11	3827	1374	203	2250
ENST00000539079	ANAPC5	Q9UJX4	ENSG00000089053	51433	5	164038	ENSG00000089053	12	1715	1189	0	526
ENST00000539080	CLIP1	P30622	ENSG00000130779	6249	6	164158	ENSG00000130779	4	560	250	310	0
ENST00000539084	NCAPD2	Q15021	ENSG00000010292	9918	1	152420	ENSG00000010292	31	4290	246	79	3965
ENST00000539091	RAP1B	P61224	ENSG00000127314	5908	3	155771	ENSG00000127314	6	977	429	150	398
ENST00000539093	PXMP2	Q9NR77	ENSG00000176894	5827	1	158379	ENSG00000176894	3	516	148	0	368
ENST00000539148	CLPB	Q9H078	ENSG00000162129	81570	9	149614	ENSG00000162129	6	564	447	117	0
ENST00000539159	RASGRP1	O95267	ENSG00000172575	10125	6	182126	ENSG00000172575	17	5021	2394	178	2449
ENST00000539170	GABARAPL1	Q9H0R8	ENSG00000139112	23710	7	152943	ENSG00000139112	4	1700	84	358	1258
ENST00000539181	FKBP4	Q02790	ENSG00000004478	2288	7	152176	ENSG00000004478	2	370	254	0	116
ENST00000539186	IST1	P53990	ENSG00000182149	9798	5	190421	ENSG00000182149	6	542	499	43	0
ENST00000539208	GNE	Q9Y223	ENSG00000159921	10020	8	128059	ENSG00000159921	10	2190	1839	138	213
ENST00000539212	PDCD2	Q16342	ENSG00000071994	5134	9	103110	ENSG00000071994	4	445	123	0	322
ENST00000539214	OAT	P04181	ENSG00000065154	4942	6	138295	ENSG00000065154	9	1864	906	319	639
ENST00000539217	LZTFL1	Q9NQ48	ENSG00000163818	54585	1	66954	ENSG00000163818	10	4113	771	335	3007
ENST00000539232	LMO3	Q8TAP4	ENSG00000048540	55885	7	159605	ENSG00000048540	4	580	183	297	100
ENST00000539235	ADA	P00813	ENSG00000196839	100	3	232614	ENSG00000196839	9	812	228	84	500
ENST00000539244	SS18	Q15532	ENSG00000141380	6760	1	212936	ENSG00000141380	8	977	126	44	807
ENST00000539256	PLEKHA5	Q9HAU0	ENSG00000052126	54477	4	153228	ENSG00000052126	25	3357	2625	659	73
ENST00000539265	SEZ6	Q53EL9	ENSG00000063015	124925	8	205207	ENSG00000063015	2	601	395	0	206
ENST00000539273	AKAP1	Q92667	ENSG00000121057	8165	9	200889	ENSG00000121057	11	3153	2712	210	231
ENST00000539281	GSTO1	P78417	ENSG00000148834	9446	2	133979	ENSG00000148834	6	1052	642	356	54
ENST00000539282	BCAT1	P54687	ENSG00000060982	586	4	159787	ENSG00000060982	11	1811	1197	87	527
ENST00000539286	BRI3	O95415	ENSG00000164713	25798	9	106186	ENSG00000164713	3	699	297	129	273
ENST00000539287	UNG	P13051	ENSG00000076248	7374	1	157051	ENSG00000076248	7	2234	777	179	1278
ENST00000539310	PLS3	P13797	ENSG00000102024	5358	1	243750	ENSG00000102024	16	3037	1893	33	1111
ENST00000539317	SMAP2	Q8WU79	ENSG00000084070	64744	9	24327	ENSG00000084070	10	2501	1050	228	1223
ENST00000539335	MVK	Q03426	ENSG00000110921	4598	4	157088	ENSG00000110921	5	834	512	322	0
ENST00000539345	TBCD	Q9BTW9	ENSG00000141556	6904	1	202847	ENSG00000141556	40	3975	3693	36	246
ENST00000539367	PDE2A	O00408	ENSG00000186642	5138	9	149622	ENSG00000186642	27	3096	198	67	2831
ENST00000539394	KDM2B	Q8NHM5	ENSG00000089094	84678	9	164075	ENSG00000089094	7	892	540	352	0
ENST00000539396	STRN4	Q9NRL3	ENSG00000090372	29888	9	226216	ENSG00000090372	19	2608	1905	369	334
ENST00000539408	GABARAPL1	Q9H0R8	ENSG00000139112	23710	7	152926	ENSG00000139112	4	760	132	481	147
ENST00000539409	SINHCAF	Q9NP50	ENSG00000139146	58516	1	160043	ENSG00000139146	3	2532	222	182	2128
ENST00000539419	FADS1	O60427	ENSG00000149485	3992	4	148283	ENSG00000149485	3	563	260	303	0
ENST00000539435	DLGAP1	O14490	ENSG00000170579	9229	8	212379	ENSG00000170579	11	2402	2058	76	268
ENST00000539448	MAP3K20	Q9NYL2	ENSG00000091436	51776	2	47335	ENSG00000091436	12	2312	1368	270	674
ENST00000539474	WWOX	Q9NZC7	ENSG00000186153	51741	1	190652	ENSG00000186153	6	1670	642	125	903
ENST00000539477	MLH1	P40692	ENSG00000076242	4292	1	59634	ENSG00000076242	18	2366	1548	629	189
ENST00000539480	NDUFS7	O75251	ENSG00000115286	374291	9	214707	ENSG00000115286	8	1743	549	27	1167
ENST00000539504	SYNE1	Q8NF91	ENSG00000131018	23345	8	102556	ENSG00000131018	17	3768	2859	160	749
ENST00000539517	NOVA1	P51513	ENSG00000139910	4857	7	174286	ENSG00000139910	5	6990	1524	597	4869
ENST00000539524	NRDC	O43847	ENSG00000078618	4898	5	35208	ENSG00000078618	33	3417	3264	113	40
ENST00000539529	OLFM1	Q99784	ENSG00000130558	10439	7	126743	ENSG00000130558	4	546	388	158	0
ENST00000539534	LMO3	Q8TAP4	ENSG00000048540	55885	7	159602	ENSG00000048540	4	543	356	187	0
ENST00000539540	GRIP1	Q9Y3R0	ENSG00000155974	23426	7	162122	ENSG00000155974	6	524	362	162	0
ENST00000539550	TLE3	Q04726	ENSG00000140332	7090	6	183837	ENSG00000140332	17	2100	2100	0	0
ENST00000539551	CCDC92	Q53HC0	ENSG00000119242	80212	9	164304	ENSG00000119242	6	860	289	571	0
ENST00000539565	POLE2	P56282	ENSG00000100479	5427	1	174761	ENSG00000100479	18	1792	1506	219	67
ENST00000539575	MVK	Q03426	ENSG00000110921	4598	4	157099	ENSG00000110921	10	2747	1191	16	1540
ENST00000539589	PACSIN3	Q9UKS6	ENSG00000165912	29763	1	147626	ENSG00000165912	11	2009	1275	343	391
ENST00000539609	ZEB2	O60315	ENSG00000169554	9839	6	55066	ENSG00000169554	9	4061	3573	250	238
ENST00000539615	C2CD5	Q86YS7	ENSG00000111731	9847	8	159745	ENSG00000111731	9	850	850	0	0
ENST00000539662	HMGA2	P52926	ENSG00000149948	8091	4	155701	ENSG00000149948	5	485	168	0	317
ENST00000539672	RECQL	P46063	ENSG00000004700	5965	1	159692	ENSG00000004700	5	579	218	361	0
ENST00000539678	NR2C2AP	Q86WQ0	ENSG00000184162	126382	6	223955	ENSG00000184162	2	375	90	0	285
ENST00000539687	SPARC	P09486	ENSG00000113140	6678	1	91639	ENSG00000113140	5	511	333	178	0
ENST00000539696	MVK	Q03426	ENSG00000110921	4598	4	157093	ENSG00000110921	5	608	348	160	100
ENST00000539697	BROX	Q5VW32	ENSG00000162819	148362	2	31124	ENSG00000162819	12	3734	1140	112	2482
ENST00000539706	NFASC	O94856	ENSG00000163531	23114	9	30420	ENSG00000163531	28	10135	3525	328	6282
ENST00000539714	NCAPD2	Q15021	ENSG00000010292	9918	1	152417	ENSG00000010292	6	533	354	179	0
ENST00000539721	TRAF3	Q13114	ENSG00000131323	7187	7	172960	ENSG00000131323	8	1786	1458	91	237
ENST00000539731	ZNF185	O15231	ENSG00000147394	7739	4	244499	ENSG00000147394	23	4334	2079	48	2207
ENST00000539737	USB1	Q9BQ65	ENSG00000103005	79650	9	189448	ENSG00000103005	6	1212	744	79	389
ENST00000539756	TCP1	P17987	ENSG00000120438	6950	9	102771	ENSG00000120438	5	780	663	117	0
ENST00000539760	METTL3	Q86U44	ENSG00000165819	56339	1	173670	ENSG00000165819	8	1462	1009	0	453
ENST00000539761	CCDC92	Q53HC0	ENSG00000119242	80212	9	164302	ENSG00000119242	7	751	366	385	0
ENST00000539770	ARL6IP4	Q66PJ3	ENSG00000182196	51329	1	157831	ENSG00000182196	6	1295	648	209	438
ENST00000539778	CMIP	Q8IY22	ENSG00000153815	80790	7	190767	ENSG00000153815	21	3937	2040	128	1769
ENST00000539780	BCAT1	P54687	ENSG00000060982	586	4	159789	ENSG00000060982	10	1360	1050	111	199
ENST00000539782	LDHB	P07195	ENSG00000111716	3945	3	159704	ENSG00000111716	5	487	306	181	0
ENST00000539799	NTM	Q9P121	ENSG00000182667	50863	8	145326	ENSG00000182667	6	2550	507	368	1675
ENST00000539802	ERC1	Q8IUD2	ENSG00000082805	23085	9	152094	ENSG00000082805	2	550	269	0	281
ENST00000539810	TBK1	Q9UHD2	ENSG00000183735	29110	6	155615	ENSG00000183735	4	419	145	274	0
ENST00000539815	GNE	Q9Y223	ENSG00000159921	10020	8	128057	ENSG00000159921	12	3657	2169	41	1447
ENST00000539826	ARHGAP5	Q13017	ENSG00000100852	394	1	169906	ENSG00000100852	7	4881	4509	237	135
ENST00000539827	HOMER3	Q9NSC5	ENSG00000051128	9454	2	223887	ENSG00000051128	9	1979	1086	653	240
ENST00000539846	TEAD2	Q15562	ENSG00000074219	8463	1	226600	ENSG00000074219	12	1444	960	242	242
ENST00000539854	TRMT112	Q9UI30	ENSG00000173113	51504	1	148686	ENSG00000173113	3	659	321	27	311
ENST00000539871	ANAPC5	Q9UJX4	ENSG00000089053	51433	5	164054	ENSG00000089053	5	704	649	55	0
ENST00000539877	OLFM1	Q99784	ENSG00000130558	10439	7	126746	ENSG00000130558	5	791	625	166	0
ENST00000539888	SOAT1	P35610	ENSG00000057252	6646	1	29655	ENSG00000057252	15	6794	1458	300	5036
ENST00000539900	ADAP1	O75689	ENSG00000105963	11033	9	108792	ENSG00000105963	11	2178	1158	0	1020
ENST00000539906	NUP107	P57740	ENSG00000111581	57122	1	155788	ENSG00000111581	28	3004	2691	244	69
ENST00000539909	ADK	P55263	ENSG00000156110	132	1	132841	ENSG00000156110	11	1992	1089	58	845
ENST00000539918	ZBTB16	Q05516	ENSG00000109906	7704	4	144310	ENSG00000109906	6	757	167	0	590
ENST00000539930	PARP2	Q9UGN5	ENSG00000129484	10038	5	168975	ENSG00000129484	6	635	532	0	103
ENST00000539945	MDH1	P40925	ENSG00000014641	4190	7	43700	ENSG00000014641	9	1296	1062	81	153
ENST00000539948	TCP1	P17987	ENSG00000120438	6950	9	102779	ENSG00000120438	4	706	408	298	0
ENST00000539951	EIF2B1	Q14232	ENSG00000111361	1967	5	164287	ENSG00000111361	7	848	609	27	212
ENST00000539952	CPSF7	Q8N684	ENSG00000149532	79869	3	148223	ENSG00000149532	6	953	864	89	0
ENST00000539962	TMOD2	Q9NZR1	ENSG00000128872	29767	9	179032	ENSG00000128872	11	3000	924	399	1677
ENST00000539972	MDM1	Q8TC05	ENSG00000111554	56890	3	162152	ENSG00000111554	2	805	366	0	439
ENST00000539978	APPL2	Q8NEU8	ENSG00000136044	55198	2	163166	ENSG00000136044	21	2680	1866	435	379
ENST00000539999	FADS1	O60427	ENSG00000149485	3992	4	148273	ENSG00000149485	5	405	372	33	0
ENST00000540013	MRE11	P49959	ENSG00000020922	4361	1	150465	ENSG00000020922	8	1212	666	149	397
ENST00000540016	MMAB	Q96EY8	ENSG00000139428	326625	4	163337	ENSG00000139428	7	945	597	17	331
ENST00000540021	MSH6	P52701	ENSG00000116062	2956	1	43359	ENSG00000116062	8	3930	3693	152	85
ENST00000540054	FAM76B	Q5HYJ3	ENSG00000077458	143684	6	150495	ENSG00000077458	5	730	274	456	0
ENST00000540068	CORO2B	Q9UQ03	ENSG00000103647	10391	8	179638	ENSG00000103647	12	3332	1428	75	1829
ENST00000540080	CLTA	P09496	ENSG00000122705	1211	9	124036	ENSG00000122705	3	989	501	201	287
ENST00000540083	NECAP1	Q8NC96	ENSG00000089818	25977	9	152733	ENSG00000089818	7	863	350	513	0
ENST00000540112	TMEM132A	Q24JP5	ENSG00000006118	54972	9	141435	ENSG00000006118	2	2013	341	0	1672
ENST00000540115	ACSL3	O95573	ENSG00000123983	2181	7	49179	ENSG00000123983	5	624	423	201	0
ENST00000540128	TRIM65	Q6PJ69	ENSG00000141569	201292	3	208950	ENSG00000141569	4	886	733	0	153
ENST00000540131	NUMBL	Q9Y6R0	ENSG00000105245	9253	6	225410	ENSG00000105245	9	1931	1707	97	127
ENST00000540149	ATP6V0D1	P61421	ENSG00000159720	9114	9	195007	ENSG00000159720	9	1262	1179	31	52
ENST00000540159	BNIP3	Q12983	ENSG00000176171	664	4	138467	ENSG00000176171	5	3066	660	0	2406
ENST00000540164	ADGRG1	Q9Y653	ENSG00000205336	9289	1	189393	ENSG00000205336	15	3820	2064	306	1450
ENST00000540176	STAT1	P42224	ENSG00000115415	6772	1	56448	ENSG00000115415	24	4216	582	388	3246
ENST00000540200	POLDIP2	Q9Y2S7	ENSG00000004142	26073	9	204990	ENSG00000004142	11	2670	1107	79	1484
ENST00000540209	RAP1B	P61224	ENSG00000127314	5908	3	155768	ENSG00000127314	7	1264	498	145	621
ENST00000540228	NOP2	P46087	ENSG00000111641	4839	5	158835	ENSG00000111641	4	668	246	163	259
ENST00000540249	PDHA1	P08559	ENSG00000131828	5160	9	241678	ENSG00000131828	10	3277	1080	145	2052
ENST00000540265	PGM1	P36871	ENSG00000079739	5236	1	25620	ENSG00000079739	11	2345	1098	681	566
ENST00000540288	PLCB3	Q01970	ENSG00000149782	5331	1	141845	ENSG00000149782	32	4469	3705	103	661
ENST00000540296	IST1	P53990	ENSG00000182149	9798	5	190405	ENSG00000182149	4	476	179	297	0
ENST00000540304	CLIP1	P30622	ENSG00000130779	6249	6	164152	ENSG00000130779	13	2552	2408	144	0
ENST00000540329	INPPL1	O15357	ENSG00000165458	3636	1	142989	ENSG00000165458	7	741	381	360	0
ENST00000540338	CLIP1	P30622	ENSG00000130779	6249	6	164149	ENSG00000130779	25	4400	4317	42	41
ENST00000540345	PDE2A	O00408	ENSG00000186642	5138	9	149626	ENSG00000186642	32	3027	2799	140	88
ENST00000540387	CTNNA1	P35221	ENSG00000044115	1495	1	85573	ENSG00000044115	12	2684	1611	134	939
ENST00000540398	PEX5	P50542	ENSG00000139197	5830	8	152667	ENSG00000139197	4	641	306	335	0
ENST00000540417	TBK1	Q9UHD2	ENSG00000183735	29110	6	155614	ENSG00000183735	4	513	294	219	0
ENST00000540418	MDM1	Q8TC05	ENSG00000111554	56890	3	162150	ENSG00000111554	13	2507	141	41	2325
ENST00000540419	SEZ6	Q53EL9	ENSG00000063015	124925	8	205202	ENSG00000063015	16	3468	1364	0	2104
ENST00000540424	GABARAPL1	Q9H0R8	ENSG00000139112	23710	7	152936	ENSG00000139112	6	2321	132	233	1956
ENST00000540433	GRIP1	Q9Y3R0	ENSG00000155974	23426	7	162114	ENSG00000155974	21	2843	2628	215	0
ENST00000540437	INTS11	Q5TA45	ENSG00000127054	54973	5	32321	ENSG00000127054	19	2629	1821	534	274
ENST00000540442	ORC4	O43929	ENSG00000115947	5000	5	55112	ENSG00000115947	13	6472	1089	270	5113
ENST00000540445	LMO3	Q8TAP4	ENSG00000048540	55885	7	159598	ENSG00000048540	6	906	504	225	177
ENST00000540482	SLC12A9	Q9BXP2	ENSG00000146828	56996	9	106534	ENSG00000146828	14	2269	1896	159	214
ENST00000540488	CTNNA2	P26232	ENSG00000066032	1496	9	44395	ENSG00000066032	11	2792	1431	372	989
ENST00000540494	PDIA6	Q15084	ENSG00000143870	10130	3	50766	ENSG00000143870	14	2509	1314	330	865
ENST00000540499	IDH2	P48735	ENSG00000182054	3418	3	185124	ENSG00000182054	11	1453	1203	161	89
ENST00000540534	STMN3	Q9NZ72	ENSG00000197457	50861	9	233369	ENSG00000197457	5	2351	510	208	1633
ENST00000540564	SOAT1	P35610	ENSG00000057252	6646	1	29656	ENSG00000057252	15	6861	1479	346	5036
ENST00000540574	PHC1	P78364	ENSG00000111752	1911	6	152818	ENSG00000111752	18	3869	555	358	2956
ENST00000540581	CACFD1	Q9UGQ2	ENSG00000160325	11094	9	126685	ENSG00000160325	6	2880	702	102	2076
ENST00000540590	LMO3	Q8TAP4	ENSG00000048540	55885	7	159610	ENSG00000048540	3	565	253	312	0
ENST00000540627	KPNB1	Q14974	ENSG00000108424	3837	1	200175	ENSG00000108424	21	2989	2196	517	276
ENST00000540632	SEZ6	Q53EL9	ENSG00000063015	124925	8	205200	ENSG00000063015	16	3804	2760	0	1044
ENST00000540638	EPB41L3	Q9Y2J2	ENSG00000082397	23136	7	212425	ENSG00000082397	20	3370	2598	380	392
ENST00000540651	ARF1	P84077	ENSG00000143761	375	6	31356	ENSG00000143761	5	1972	546	228	1198
ENST00000540663	SYNE1	Q8NF91	ENSG00000131018	23345	8	102577	ENSG00000131018	4	776	728	48	0
ENST00000540664	LCOR	Q96JN0	ENSG00000196233	84458	7	133584	ENSG00000196233	9	2213	1221	484	508
ENST00000540670	LONP1	P36776	ENSG00000196365	9361	6	222110	ENSG00000196365	18	3002	2292	513	197
ENST00000540699	ATL3	Q6DD88	ENSG00000184743	25923	2	148630	ENSG00000184743	4	714	508	206	0
ENST00000540759	PIP4K2C	Q8TBX8	ENSG00000166908	79837	9	155381	ENSG00000166908	11	2876	1266	87	1523
ENST00000540763	DDX55	Q8NHQ9	ENSG00000111364	57696	5	157888	ENSG00000111364	7	799	129	21	649
ENST00000540767	FADS1	O60427	ENSG00000149485	3992	4	148275	ENSG00000149485	5	742	495	247	0
ENST00000540772	GLTP	Q9NZD2	ENSG00000139433	51228	1	163361	ENSG00000139433	5	560	550	0	10
ENST00000540781	RAP1B	P61224	ENSG00000127314	5908	3	155769	ENSG00000127314	6	571	417	154	0
ENST00000540798	RTN3	O95197	ENSG00000133318	10313	9	141724	ENSG00000133318	8	3124	2763	141	220
ENST00000540801	SSH2	Q76I76	ENSG00000141298	85464	8	205275	ENSG00000141298	16	9484	4353	228	4903
ENST00000540819	PRKDC	P78527	ENSG00000253729	5591	1	120046	ENSG00000253729	5	537	211	326	0
ENST00000540839	RIPOR1	Q6ZS17	ENSG00000039523	79567	9	189897	ENSG00000039523	23	4260	3717	220	323
ENST00000540844	CCT8	P50990	ENSG00000156261	10694	7	235452	ENSG00000156261	14	1927	1428	346	153
ENST00000540846	SMAD3	P84022	ENSG00000166949	4088	1	179574	ENSG00000166949	9	1567	963	378	226
ENST00000540848	LMO3	Q8TAP4	ENSG00000048540	55885	7	159592	ENSG00000048540	5	1574	438	113	1023
ENST00000540854	GRIP1	Q9Y3R0	ENSG00000155974	23426	7	162111	ENSG00000155974	5	757	366	0	391
ENST00000540874	PTMS	P20962	ENSG00000159335	5763	9	152475	ENSG00000159335	3	501	171	330	0
ENST00000540898	FOXO3	O43524	ENSG00000118689	2309	5	96239	ENSG00000118689	3	2553	1362	232	959
ENST00000540918	TTC39C	Q8N584	ENSG00000168234	125488	4	210770	ENSG00000168234	9	4117	831	250	3036
ENST00000540933	GANAB	Q14697	ENSG00000089597	23193	1	148388	ENSG00000089597	23	3836	2544	309	983
ENST00000540951	CADM1	Q9BY67	ENSG00000182985	23705	5	151091	ENSG00000182985	5	572	204	21	347
ENST00000540956	TDG	Q13569	ENSG00000139372	6996	9	156833	ENSG00000139372	7	1014	334	0	680
ENST00000540972	PLEKHA5	Q9HAU0	ENSG00000052126	54477	4	153226	ENSG00000052126	4	1954	231	48	1675
ENST00000540973	INPPL1	O15357	ENSG00000165458	3636	1	142983	ENSG00000165458	2	375	67	308	0
ENST00000540979	IPO8	O15397	ENSG00000133704	10526	3	159995	ENSG00000133704	5	792	108	222	462
ENST00000540981	RFXANK	O14593	ENSG00000064490	8625	1	217061	ENSG00000064490	6	832	564	268	0
ENST00000540990	CACNB3	P54284	ENSG00000167535	784	8	154081	ENSG00000167535	13	1814	1416	97	301
ENST00000540996	STK38L	Q9Y2H1	ENSG00000211455	23012	5	153492	ENSG00000211455	5	463	283	180	0
ENST00000540999	TCF4	P15884	ENSG00000196628	6925	6	213729	ENSG00000196628	19	2572	1932	295	345
ENST00000541013	GOLGA3	Q08378	ENSG00000090615	2802	8	164638	ENSG00000090615	4	498	254	0	244
ENST00000541014	C12orf4	Q9NQ89	ENSG00000047621	57102	8	158666	ENSG00000047621	8	1049	612	437	0
ENST00000541017	PPFIA2	O75334	ENSG00000139220	8499	9	162505	ENSG00000139220	22	4192	1332	1141	1719
ENST00000541043	ACO1	P21399	ENSG00000122729	48	1	123753	ENSG00000122729	22	3618	2670	227	721
ENST00000541047	CTNNA2	P26232	ENSG00000066032	1496	9	44391	ENSG00000066032	12	2870	1614	267	989
ENST00000541050	CORO1C	Q9ULV4	ENSG00000110880	23603	6	163269	ENSG00000110880	11	2487	1425	226	836
ENST00000541064	NPC2	P61916	ENSG00000119655	10577	3	175754	ENSG00000119655	4	1436	378	7	1051
ENST00000541068	BAZ2B	Q9UIF8	ENSG00000123636	29994	2	55421	ENSG00000123636	4	594	285	309	0
ENST00000541078	ARHGDIA	P52565	ENSG00000141522	396	6	209636	ENSG00000141522	6	1517	615	366	536
ENST00000541091	GRIA3	P42263	ENSG00000125675	2892	8	243893	ENSG00000125675	15	2740	2685	53	2
ENST00000541108	CLIP1	P30622	ENSG00000130779	6249	6	164156	ENSG00000130779	5	1658	1053	107	498
ENST00000541113	ACADM	P11310	ENSG00000117054	34	2	25961	ENSG00000117054	11	2535	1158	461	916
ENST00000541118	GNA13	Q14344	ENSG00000120063	10672	8	208235	ENSG00000120063	4	1502	849	184	469
ENST00000541122	SMARCA4	P51532	ENSG00000127616	6597	7	215837	ENSG00000127616	35	5139	4854	285	0
ENST00000541167	RAP1B	P61224	ENSG00000127314	5908	3	155755	ENSG00000127314	6	561	279	282	0
ENST00000541181	PHC1	P78364	ENSG00000111752	1911	6	152819	ENSG00000111752	4	497	474	23	0
ENST00000541182	ARF1	P84077	ENSG00000143761	375	6	31365	ENSG00000143761	5	2006	546	262	1198
ENST00000541191	STK38L	Q9Y2H1	ENSG00000211455	23012	5	153486	ENSG00000211455	5	545	393	152	0
ENST00000541216	RAP1B	P61224	ENSG00000127314	5908	3	155778	ENSG00000127314	6	701	540	45	116
ENST00000541264	DACT1	Q9NYF0	ENSG00000165617	51339	7	170702	ENSG00000165617	4	2610	1668	813	129
ENST00000541295	LMO3	Q8TAP4	ENSG00000048540	55885	7	159585	ENSG00000048540	4	3498	492	157	2849
ENST00000541318	KDM2B	Q8NHM5	ENSG00000089094	84678	9	164072	ENSG00000089094	6	600	125	475	0
ENST00000541352	DICER1	Q9UPY3	ENSG00000100697	23405	9	176482	ENSG00000100697	25	5621	5490	9	122
ENST00000541363	HMGA2	P52926	ENSG00000149948	8091	4	155699	ENSG00000149948	4	8094	300	373	7421
ENST00000541377	CLASP1	Q7Z460	ENSG00000074054	23332	9	54590	ENSG00000074054	39	7909	4434	390	3085
ENST00000541386	RAP1B	P61224	ENSG00000127314	5908	3	155774	ENSG00000127314	4	480	33	447	0
ENST00000541387	NFS1	Q9Y697	ENSG00000244005	9054	7	232227	ENSG00000244005	12	1436	1221	64	151
ENST00000541428	ASPH	Q12797	ENSG00000198363	444	1	120387	ENSG00000198363	25	2550	2190	117	243
ENST00000541453	GABARAPL1	Q9H0R8	ENSG00000139112	23710	7	152932	ENSG00000139112	3	584	111	253	220
ENST00000541455	COA4	Q9NYJ1	ENSG00000181924	51287	3	149723	ENSG00000181924	2	1038	291	394	353
ENST00000541477	ENO2	P09104	ENSG00000111674	2026	9	152562	ENSG00000111674	12	2549	1305	348	896
ENST00000541478	OTUB1	Q96FW1	ENSG00000167770	55611	7	141766	ENSG00000167770	4	1803	513	460	830
ENST00000541511	KDM2B	Q8NHM5	ENSG00000089094	84678	9	164074	ENSG00000089094	4	528	293	235	0
ENST00000541536	SOX5	P35711	ENSG00000134532	6660	7	159767	ENSG00000134532	14	2253	2253	0	0
ENST00000541549	EIF3A	Q14152	ENSG00000107581	8661	3	138139	ENSG00000107581	23	4495	4149	147	199
ENST00000541550	ADK	P55263	ENSG00000156110	132	1	132850	ENSG00000156110	12	1752	1071	103	578
ENST00000541570	PPFIA2	O75334	ENSG00000139220	8499	9	162511	ENSG00000139220	20	2976	2352	158	466
ENST00000541571	IST1	P53990	ENSG00000182149	9798	5	190407	ENSG00000182149	11	1962	1101	701	160
ENST00000541584	NUMA1	Q14980	ENSG00000137497	4926	2	149534	ENSG00000137497	13	3557	2894	0	663
ENST00000541587	HAUS4	Q9H6D7	ENSG00000092036	54930	1	173823	ENSG00000092036	10	1637	1092	249	296
ENST00000541589	LMO3	Q8TAP4	ENSG00000048540	55885	7	159593	ENSG00000048540	4	1499	183	100	1216
ENST00000541599	MMAA	Q8IVH4	ENSG00000151611	166785	9	76306	ENSG00000151611	7	1437	1275	47	115
ENST00000541600	EPHA4	P54764	ENSG00000116106	2043	4	57533	ENSG00000116106	3	558	448	110	0
ENST00000541641	NUMA1	Q14980	ENSG00000137497	4926	2	149561	ENSG00000137497	7	589	218	371	0
ENST00000541643	POU2F1	P14859	ENSG00000143190	5451	2	29289	ENSG00000143190	17	13937	2232	170	11535
ENST00000541648	GSR	P00390	ENSG00000104687	2936	8	119630	ENSG00000104687	12	1410	1410	0	0
ENST00000541650	AKAP7	Q9P0M2	ENSG00000118507	9465	6	96725	ENSG00000118507	8	2008	1053	27	928
ENST00000541686	MDM1	Q8TC05	ENSG00000111554	56890	3	162159	ENSG00000111554	6	874	841	33	0
ENST00000541693	AP3B2	Q13367	ENSG00000103723	8120	9	184738	ENSG00000103723	8	746	579	167	0
ENST00000541713	PTPN1	P18031	ENSG00000196396	5770	9	230048	ENSG00000196396	9	3469	1089	335	2045
ENST00000541718	MPDZ	O75970	ENSG00000107186	8777	1	127384	ENSG00000107186	46	7603	6126	222	1255
ENST00000541719	NUMA1	Q14980	ENSG00000137497	4926	2	149559	ENSG00000137497	7	583	248	335	0
ENST00000541731	STRAP	Q9Y3F4	ENSG00000023734	11171	7	153159	ENSG00000023734	9	1698	141	323	1234
ENST00000541738	PREPL	Q4J6C6	ENSG00000138078	9581	7	51807	ENSG00000138078	14	6049	1917	387	3745
ENST00000541752	INPPL1	O15357	ENSG00000165458	3636	1	142997	ENSG00000165458	2	856	594	0	262
ENST00000541756	INPPL1	O15357	ENSG00000165458	3636	1	142988	ENSG00000165458	30	4649	3441	320	888
ENST00000541763	MMAB	Q96EY8	ENSG00000139428	326625	4	163340	ENSG00000139428	9	1252	522	0	730
ENST00000541764	LMO3	Q8TAP4	ENSG00000048540	55885	7	159595	ENSG00000048540	7	1489	279	265	945
ENST00000541774	ERBB2	P04626	ENSG00000141736	2064	1	199330	ENSG00000141736	27	4341	3723	0	618
ENST00000541778	NOP2	P46087	ENSG00000111641	4839	5	158819	ENSG00000111641	16	3038	2427	489	122
ENST00000541843	ADD1	P35611	ENSG00000087274	118	6	72878	ENSG00000087274	4	406	344	0	62
ENST00000541846	LMO3	Q8TAP4	ENSG00000048540	55885	7	159599	ENSG00000048540	4	573	438	95	40
ENST00000541847	SOX5	P35711	ENSG00000134532	6660	7	159774	ENSG00000134532	5	758	726	31	1
ENST00000541850	PEX5	P50542	ENSG00000139197	5830	8	152683	ENSG00000139197	3	386	94	0	292
ENST00000541887	ANAPC5	Q9UJX4	ENSG00000089053	51433	5	164041	ENSG00000089053	17	2400	2229	48	123
ENST00000541910	REEP1	Q9H902	ENSG00000068615	65055	9	53532	ENSG00000068615	5	969	432	79	458
ENST00000541916	FNDC3A	Q9Y2H6	ENSG00000102531	22862	1	165492	ENSG00000102531	26	6328	3597	348	2383
ENST00000541918	IST1	P53990	ENSG00000182149	9798	5	190418	ENSG00000182149	8	908	760	148	0
ENST00000541947	GRIP1	Q9Y3R0	ENSG00000155974	23426	7	162123	ENSG00000155974	5	567	566	1	0
ENST00000541948	NECAP1	Q8NC96	ENSG00000089818	25977	9	152729	ENSG00000089818	7	728	720	8	0
ENST00000541960	GABARAPL1	Q9H0R8	ENSG00000139112	23710	7	152939	ENSG00000139112	4	3214	312	24	2878
ENST00000541962	ABHD4	Q8TB40	ENSG00000100439	63874	1	169268	ENSG00000100439	6	662	163	0	499
ENST00000541963	CPSF7	Q8N684	ENSG00000149532	79869	3	148230	ENSG00000149532	5	549	297	90	162
ENST00000541965	SALL2	Q9Y467	ENSG00000165821	6297	4	173690	ENSG00000165821	2	553	297	256	0
ENST00000541970	PDCD2	Q16342	ENSG00000071994	5134	9	103103	ENSG00000071994	6	3355	1035	56	2264
ENST00000541984	UEVLD	Q8IX04	ENSG00000151116	55293	2	146914	ENSG00000151116	7	755	600	63	92
ENST00000541998	PDE2A	O00408	ENSG00000186642	5138	9	149638	ENSG00000186642	5	593	198	50	345
ENST00000542018	RAP1B	P61224	ENSG00000127314	5908	3	155763	ENSG00000127314	6	633	294	339	0
ENST00000542030	KDM2B	Q8NHM5	ENSG00000089094	84678	9	164069	ENSG00000089094	4	460	377	83	0
ENST00000542041	ABHD4	Q8TB40	ENSG00000100439	63874	1	169263	ENSG00000100439	3	465	271	194	0
ENST00000542053	NOL8	Q76FK4	ENSG00000198000	55035	5	128958	ENSG00000198000	16	3393	3300	93	0
ENST00000542060	STX6	O43752	ENSG00000135823	10228	9	39579	ENSG00000135823	6	4809	465	486	3858
ENST00000542080	C12orf4	Q9NQ89	ENSG00000047621	57102	8	158669	ENSG00000047621	5	561	432	129	0
ENST00000542099	ARL6IP4	Q66PJ3	ENSG00000182196	51329	1	157833	ENSG00000182196	4	1119	922	197	0
ENST00000542113	NKRF	O15226	ENSG00000186416	55922	9	247212	ENSG00000186416	4	3915	2118	782	1015
ENST00000542135	FAM76B	Q5HYJ3	ENSG00000077458	143684	6	150494	ENSG00000077458	5	610	274	336	0
ENST00000542139	RAD9A	Q99638	ENSG00000172613	5883	4	142550	ENSG00000172613	6	578	357	69	152
ENST00000542145	RAP1B	P61224	ENSG00000127314	5908	3	155772	ENSG00000127314	7	1060	414	141	505
ENST00000542174	CDK2AP1	O14519	ENSG00000111328	8099	3	164267	ENSG00000111328	3	1812	264	824	724
ENST00000542180	SUPT20H	Q8NEM7	ENSG00000102710	55578	9	167482	ENSG00000102710	25	2478	2211	156	111
ENST00000542191	SNCAIP	Q9Y6H5	ENSG00000064692	9627	2	84990	ENSG00000064692	11	2729	342	206	2181
ENST00000542192	CACFD1	Q9UGQ2	ENSG00000160325	11094	9	126686	ENSG00000160325	5	2754	576	102	2076
ENST00000542199	MRPS35	P82673	ENSG00000061794	60488	9	153541	ENSG00000061794	8	750	488	0	262
ENST00000542200	AP3B2	Q13367	ENSG00000103723	8120	9	184739	ENSG00000103723	5	3921	426	153	3342
ENST00000542215	DDX3X	O00571	ENSG00000215301	1654	2	242067	ENSG00000215301	13	1592	237	692	663
ENST00000542223	PDE2A	O00408	ENSG00000186642	5138	9	149631	ENSG00000186642	7	639	534	105	0
ENST00000542235	PPP1R14B	Q96C90	ENSG00000173457	26472	8	148672	ENSG00000173457	3	920	219	496	205
ENST00000542238	RTN3	O95197	ENSG00000133318	10313	9	141721	ENSG00000133318	4	735	556	179	0
ENST00000542239	MPDZ	O75970	ENSG00000107186	8777	1	127399	ENSG00000107186	5	548	386	162	0
ENST00000542249	GAS7	O60861	ENSG00000007237	8522	7	204111	ENSG00000007237	14	1799	1239	168	392
ENST00000542255	ACADVL	P49748	ENSG00000072778	37	5	197058	ENSG00000072778	9	1016	847	0	169
ENST00000542275	DBI	P07108	ENSG00000155368	1622	1	45763	ENSG00000155368	5	757	432	236	89
ENST00000542282	ANKLE2	Q86XL3	ENSG00000176915	23141	5	164626	ENSG00000176915	3	3302	882	1984	436
ENST00000542287	ATXN2	Q99700	ENSG00000204842	6311	8	163508	ENSG00000204842	26	3443	3222	163	58
ENST00000542296	CERS1	P27544	ENSG00000223802	10715	7	223870	ENSG00000223802	6	1947	720	212	1015
ENST00000542302	ERC1	Q8IUD2	ENSG00000082805	23085	9	152074	ENSG00000082805	21	4323	2931	528	864
ENST00000542309	GRIP1	Q9Y3R0	ENSG00000155974	23426	7	162121	ENSG00000155974	7	592	448	144	0
ENST00000542328	ABCB8	Q9NUT2	ENSG00000197150	11194	9	108438	ENSG00000197150	15	4371	1893	45	2433
ENST00000542333	USP7	Q93009	ENSG00000187555	7874	8	192678	ENSG00000187555	18	1966	1530	195	241
ENST00000542344	NAP1L1	P55209	ENSG00000187109	4673	1	162388	ENSG00000187109	14	1675	1050	226	399
ENST00000542346	PHC1	P78364	ENSG00000111752	1911	6	152820	ENSG00000111752	3	483	300	0	183
ENST00000542347	WDR74	Q6RFH5	ENSG00000133316	54663	5	148512	ENSG00000133316	8	988	126	12	850
ENST00000542355	SCG3	Q8WXD2	ENSG00000104112	29106	9	179029	ENSG00000104112	11	2163	711	907	545
ENST00000542372	MAN1B1	Q9UKM7	ENSG00000177239	11253	8	126977	ENSG00000177239	5	545	545	0	0
ENST00000542398	DLG3	Q92796	ENSG00000082458	1741	9	242846	ENSG00000082458	12	4529	1101	212	3216
ENST00000542407	PDLIM5	Q96HC4	ENSG00000163110	10611	1	75139	ENSG00000163110	13	2979	1464	82	1433
ENST00000542420	SS18	Q15532	ENSG00000141380	6760	1	212929	ENSG00000141380	11	2321	1188	122	1011
ENST00000542432	RECQL	P46063	ENSG00000004700	5965	1	159689	ENSG00000004700	5	600	394	206	0
ENST00000542447	CADM1	Q9BY67	ENSG00000182985	23705	5	151075	ENSG00000182985	9	4223	1245	129	2849
ENST00000542450	CADM1	Q9BY67	ENSG00000182985	23705	5	151087	ENSG00000182985	6	833	332	501	0
ENST00000542460	LIG1	P18858	ENSG00000105486	3978	1	226377	ENSG00000105486	14	1527	1248	139	140
ENST00000542464	IPO8	O15397	ENSG00000133704	10526	3	159992	ENSG00000133704	6	535	501	34	0
ENST00000542495	ATPAF1	Q5TC12	ENSG00000123472	64756	4	35048	ENSG00000123472	10	1779	534	510	735
ENST00000542506	FADS1	O60427	ENSG00000149485	3992	4	148271	ENSG00000149485	12	1725	1083	544	98
ENST00000542526	NUP93	Q8N1F7	ENSG00000102900	9688	5	189190	ENSG00000102900	20	8257	2091	489	5677
ENST00000542539	PEX5	P50542	ENSG00000139197	5830	8	152665	ENSG00000139197	8	848	745	103	0
ENST00000542541	HOMER3	Q9NSC5	ENSG00000051128	9454	2	223891	ENSG00000051128	10	1607	1086	521	0
ENST00000542555	CLPB	Q9H078	ENSG00000162129	81570	9	149618	ENSG00000162129	3	612	369	0	243
ENST00000542557	PTPRO	Q16827	ENSG00000151490	5800	9	153150	ENSG00000151490	14	2946	1134	486	1326
ENST00000542573	NOL8	Q76FK4	ENSG00000198000	55035	5	128971	ENSG00000198000	6	557	261	91	205
ENST00000542575	SLC1A5	Q15758	ENSG00000105281	6510	1	226236	ENSG00000105281	8	2882	1626	629	627
ENST00000542579	CELF2	O95319	ENSG00000048740	10659	9	131129	ENSG00000048740	14	7982	1566	160	6256
ENST00000542613	NOL8	Q76FK4	ENSG00000198000	55035	5	128970	ENSG00000198000	6	421	156	265	0
ENST00000542643	RAP1GAP	P47736	ENSG00000076864	5909	9	33460	ENSG00000076864	27	3426	2046	303	1077
ENST00000542650	AAGAB	Q6PD74	ENSG00000103591	79719	4	183724	ENSG00000103591	10	1015	621	313	81
ENST00000542657	ANKLE2	Q86XL3	ENSG00000176915	23141	5	164627	ENSG00000176915	4	2446	882	1455	109
ENST00000542676	C2CD5	Q86YS7	ENSG00000111731	9847	8	159743	ENSG00000111731	26	3438	3156	103	179
ENST00000542683	C2CD5	Q86YS7	ENSG00000111731	9847	8	159754	ENSG00000111731	7	791	497	0	294
ENST00000542713	FKBP5	Q13451	ENSG00000096060	2289	1	99629	ENSG00000096060	7	7384	807	158	6419
ENST00000542722	GABARAPL1	Q9H0R8	ENSG00000139112	23710	7	152927	ENSG00000139112	6	1423	132	482	809
ENST00000542729	HMBS	P08397	ENSG00000256269	3145	4	144668	ENSG00000256269	13	1469	915	291	263
ENST00000542778	NELFA	Q9H3P2	ENSG00000185049	7469	5	77544	ENSG00000185049	11	2465	1620	243	602
ENST00000542791	MRPS35	P82673	ENSG00000061794	60488	9	153540	ENSG00000061794	2	466	117	0	349
ENST00000542806	MPDZ	O75970	ENSG00000107186	8777	1	127393	ENSG00000107186	20	2385	103	0	2282
ENST00000542815	ZEB1	P37275	ENSG00000148516	6935	1	131768	ENSG00000148516	8	3217	3174	13	30
ENST00000542818	ZNF516	Q92618	ENSG00000101493	9658	1	214261	ENSG00000101493	2	346	76	0	270
ENST00000542822	HMBS	P08397	ENSG00000256269	3145	4	144672	ENSG00000256269	8	936	246	127	563
ENST00000542845	LIMS1	P48059	ENSG00000169756	3987	1	45366	ENSG00000169756	6	727	628	0	99
ENST00000542850	ACTR2	P61160	ENSG00000138071	10097	9	43799	ENSG00000138071	9	1429	1020	388	21
ENST00000542866	KDM3B	Q7LBC6	ENSG00000120733	51780	1	85516	ENSG00000120733	17	3634	2280	117	1237
ENST00000542867	NOP2	P46087	ENSG00000111641	4839	5	158829	ENSG00000111641	8	848	751	97	0
ENST00000542876	PPP1CA	P62136	ENSG00000172531	5499	4	149237	ENSG00000172531	4	588	539	49	0
ENST00000542877	TNC	P24821	ENSG00000041982	3371	2	129670	ENSG00000041982	23	5517	5517	0	0
ENST00000542878	MFGE8	Q08431	ENSG00000140545	4240	2	185000	ENSG00000140545	7	1172	1032	60	80
ENST00000542896	PDCD2	Q16342	ENSG00000071994	5134	9	103108	ENSG00000071994	6	1082	897	31	154
ENST00000542912	PHB2	Q99623	ENSG00000215021	11331	3	158980	ENSG00000215021	8	1138	804	106	228
ENST00000542921	JMJD1C	Q15652	ENSG00000171988	221037	5	136457	ENSG00000171988	25	8149	7077	617	455
ENST00000542934	JMJD6	Q6NYC1	ENSG00000070495	23210	8	209135	ENSG00000070495	7	1898	1086	309	503
ENST00000542944	NOP2	P46087	ENSG00000111641	4839	5	158828	ENSG00000111641	7	1080	825	255	0
ENST00000542969	PDE2A	O00408	ENSG00000186642	5138	9	149644	ENSG00000186642	5	611	260	351	0
ENST00000542973	KDM2B	Q8NHM5	ENSG00000089094	84678	9	164060	ENSG00000089094	14	3170	2115	389	666
ENST00000542977	NUMA1	Q14980	ENSG00000137497	4926	2	149545	ENSG00000137497	14	2766	2555	211	0
ENST00000542983	SINHCAF	Q9NP50	ENSG00000139146	58516	1	160047	ENSG00000139146	5	738	222	492	24
ENST00000542996	CALU	O43852	ENSG00000128595	813	1	107423	ENSG00000128595	8	4225	972	943	2310
ENST00000543004	OTUB1	Q96FW1	ENSG00000167770	55611	7	141770	ENSG00000167770	7	1647	843	11	793
ENST00000543009	NUMA1	Q14980	ENSG00000137497	4926	2	149552	ENSG00000137497	8	874	522	352	0
ENST00000543025	KDM2B	Q8NHM5	ENSG00000089094	84678	9	164063	ENSG00000089094	13	2522	315	43	2164
ENST00000543033	TAOK2	Q9UL54	ENSG00000149930	9344	8	188059	ENSG00000149930	17	4072	3369	502	201
ENST00000543042	CLPB	Q9H078	ENSG00000162129	81570	9	149606	ENSG00000162129	16	2276	2079	133	64
ENST00000543065	WNK1	Q9H4A3	ENSG00000060237	65125	5	152069	ENSG00000060237	3	201	201	0	0
ENST00000543067	CNKSR2	Q8WXI2	ENSG00000149970	22866	8	241704	ENSG00000149970	20	4220	2550	477	1193
ENST00000543082	TCF4	P15884	ENSG00000196628	6925	6	213728	ENSG00000196628	18	2399	1878	175	346
ENST00000543086	ERC1	Q8IUD2	ENSG00000082805	23085	9	152072	ENSG00000082805	18	9241	3267	271	5703
ENST00000543090	HMBS	P08397	ENSG00000256269	3145	4	144677	ENSG00000256269	12	1347	993	104	250
ENST00000543126	CBFA2T2	O43439	ENSG00000078699	9139	2	229064	ENSG00000078699	3	3502	459	999	2044
ENST00000543146	CCT2	P78371	ENSG00000166226	10576	7	155885	ENSG00000166226	16	2189	1467	482	240
ENST00000543172	GRIP1	Q9Y3R0	ENSG00000155974	23426	7	162118	ENSG00000155974	7	848	848	0	0
ENST00000543178	CELF1	Q92879	ENSG00000149187	10658	9	147705	ENSG00000149187	4	576	236	340	0
ENST00000543185	HDAC4	P56524	ENSG00000068024	9759	4	58010	ENSG00000068024	27	8990	2919	1143	4928
ENST00000543210	ABR	Q12979	ENSG00000159842	29	7	202994	ENSG00000159842	8	1049	933	97	19
ENST00000543216	KDM6A	O15550	ENSG00000147050	7403	3	242130	ENSG00000147050	28	5655	3810	447	1398
ENST00000543234	INPPL1	O15357	ENSG00000165458	3636	1	142984	ENSG00000165458	2	275	53	222	0
ENST00000543235	METTL3	Q86U44	ENSG00000165819	56339	1	173675	ENSG00000165819	9	2124	777	87	1260
ENST00000543237	GPHN	Q9NQX3	ENSG00000171723	10243	9	171072	ENSG00000171723	25	2459	2349	24	86
ENST00000543245	ACADVL	P49748	ENSG00000072778	37	5	197031	ENSG00000072778	21	2227	2037	21	169
ENST00000543246	STK38L	Q9Y2H1	ENSG00000211455	23012	5	153494	ENSG00000211455	5	548	393	155	0
ENST00000543249	CADM1	Q9BY67	ENSG00000182985	23705	5	151090	ENSG00000182985	5	565	565	0	0
ENST00000543253	GPRASP2	Q96D09	ENSG00000158301	114928	8	243403	ENSG00000158301	5	3935	2517	1072	346
ENST00000543260	NOL8	Q76FK4	ENSG00000198000	55035	5	128972	ENSG00000198000	6	639	261	205	173
ENST00000543302	RNMT	O43148	ENSG00000101654	8731	8	210604	ENSG00000101654	11	1849	1431	112	306
ENST00000543309	TRIM65	Q6PJ69	ENSG00000141569	201292	3	208949	ENSG00000141569	5	865	865	0	0
ENST00000543351	VDAC2	P45880	ENSG00000165637	7417	9	132908	ENSG00000165637	10	1424	885	84	455
ENST00000543356	GNE	Q9Y223	ENSG00000159921	10020	8	128058	ENSG00000159921	11	2576	2154	0	422
ENST00000543393	RAP1B	P61224	ENSG00000127314	5908	3	155764	ENSG00000127314	5	874	357	140	377
ENST00000543397	SRGAP1	Q7Z6B7	ENSG00000196935	57522	9	155584	ENSG00000196935	21	5652	3069	1475	1108
ENST00000543446	IPO8	O15397	ENSG00000133704	10526	3	159996	ENSG00000133704	2	544	254	290	0
ENST00000543455	TMED3	Q9Y3Q3	ENSG00000166557	23423	7	180402	ENSG00000166557	4	1483	441	91	951
ENST00000543464	CPD	O75976	ENSG00000108582	1362	7	198678	ENSG00000108582	21	4007	3402	402	203
ENST00000543477	CAMKK2	Q96RR4	ENSG00000110931	10645	9	164033	ENSG00000110931	2	563	375	188	0
ENST00000543517	TCP1	P17987	ENSG00000120438	6950	9	102778	ENSG00000120438	5	561	303	134	124
ENST00000543540	CADM1	Q9BY67	ENSG00000182985	23705	5	151088	ENSG00000182985	5	629	237	392	0
ENST00000543545	CPSF7	Q8N684	ENSG00000149532	79869	3	148229	ENSG00000149532	4	495	282	29	184
ENST00000543552	RTN3	O95197	ENSG00000133318	10313	9	141726	ENSG00000133318	2	529	392	137	0
ENST00000543555	MSH2	P43246	ENSG00000095002	4436	1	43343	ENSG00000095002	17	3024	2607	139	278
ENST00000543566	ARL6IP4	Q66PJ3	ENSG00000182196	51329	1	157830	ENSG00000182196	6	1591	1209	145	237
ENST00000543575	PDE2A	O00408	ENSG00000186642	5138	9	149636	ENSG00000186642	6	544	198	46	300
ENST00000543579	TCF12	Q99081	ENSG00000140262	6938	5	179138	ENSG00000140262	14	1809	1611	92	106
ENST00000543589	PXMP2	Q9NR77	ENSG00000176894	5827	1	158377	ENSG00000176894	3	632	483	29	120
ENST00000543602	GABARAPL1	Q9H0R8	ENSG00000139112	23710	7	152935	ENSG00000139112	4	653	441	145	67
ENST00000543615	SINHCAF	Q9NP50	ENSG00000139146	58516	1	160049	ENSG00000139146	5	669	380	289	0
ENST00000543621	DNMBP	Q6XZF7	ENSG00000107554	23268	1	137573	ENSG00000107554	14	4178	2598	6	1574
ENST00000543637	NUP43	Q8NFH3	ENSG00000120253	348995	1	102500	ENSG00000120253	5	576	536	40	0
ENST00000543641	FAM76B	Q5HYJ3	ENSG00000077458	143684	6	150488	ENSG00000077458	12	1379	702	312	365
ENST00000543669	FHL1	Q13642	ENSG00000022267	2273	4	244159	ENSG00000022267	6	2878	843	711	1324
ENST00000543672	DCTN2	Q13561	ENSG00000175203	10540	9	161823	ENSG00000175203	15	1321	1212	109	0
ENST00000543682	KRI1	Q8N9T8	ENSG00000129347	65095	1	222783	ENSG00000129347	7	571	560	11	0
ENST00000543683	NDUFB10	O96000	ENSG00000140990	4716	7	186081	ENSG00000140990	3	830	507	82	241
ENST00000543693	NFIB	O00712	ENSG00000147862	4781	6	127410	ENSG00000147862	11	7622	930	338	6354
ENST00000543697	RAP1B	P61224	ENSG00000127314	5908	3	155776	ENSG00000127314	7	734	411	131	192
ENST00000543712	TIAM2	Q8IVF5	ENSG00000146426	26230	6	97437	ENSG00000146426	5	575	194	0	381
ENST00000543729	TRIM46	Q7Z4K8	ENSG00000163462	80128	9	28436	ENSG00000163462	9	1703	1497	76	130
ENST00000543750	PDE2A	O00408	ENSG00000186642	5138	9	149635	ENSG00000186642	6	563	279	84	200
ENST00000543769	FKBP4	Q02790	ENSG00000004478	2288	7	152171	ENSG00000004478	3	425	156	71	198
ENST00000543770	ATP1A3	P13637	ENSG00000105409	478	9	225570	ENSG00000105409	23	3427	3075	36	316
ENST00000543813	CHSY1	Q86X52	ENSG00000131873	22856	6	185504	ENSG00000131873	3	2173	162	0	2011
ENST00000543824	PHC1	P78364	ENSG00000111752	1911	6	152813	ENSG00000111752	16	4292	3015	332	945
ENST00000543852	KDM2B	Q8NHM5	ENSG00000089094	84678	9	164073	ENSG00000089094	5	1188	372	317	499
ENST00000543881	GABPB1	Q06547	ENSG00000104064	2553	2	182844	ENSG00000104064	8	1450	960	260	230
ENST00000543886	PTPRO	Q16827	ENSG00000151490	5800	9	153144	ENSG00000151490	9	2070	1794	184	92
ENST00000543906	RAB6B	Q9NRW1	ENSG00000154917	51560	7	70216	ENSG00000154917	9	5219	627	129	4463
ENST00000543936	BLOC1S5	Q8TDH9	ENSG00000188428	63915	1	98177	ENSG00000188428	4	368	273	9	86
ENST00000543937	NUMA1	Q14980	ENSG00000137497	4926	2	149551	ENSG00000137497	11	911	603	308	0
ENST00000543950	CORO2B	Q9UQ03	ENSG00000103647	10391	8	179639	ENSG00000103647	12	3611	1428	354	1829
ENST00000543953	SLC25A14	O95258	ENSG00000102078	9016	9	243986	ENSG00000102078	10	1403	873	119	411
ENST00000543955	PGAM5	Q96HS1	ENSG00000247077	192111	9	158384	ENSG00000247077	6	1773	423	864	486
ENST00000543974	PEX5	P50542	ENSG00000139197	5830	8	152669	ENSG00000139197	7	548	356	192	0
ENST00000543975	ENO2	P09104	ENSG00000111674	2026	9	152573	ENSG00000111674	3	416	260	0	156
ENST00000543982	XRCC1	P18887	ENSG00000073050	7515	1	225801	ENSG00000073050	16	1994	1809	105	80
ENST00000543987	UEVLD	Q8IX04	ENSG00000151116	55293	2	146908	ENSG00000151116	11	2503	1140	92	1271
ENST00000543988	OTUB1	Q96FW1	ENSG00000167770	55611	7	141773	ENSG00000167770	7	1259	726	229	304
ENST00000544000	HNRNPF	P52597	ENSG00000169813	3185	1	135945	ENSG00000169813	4	2676	1248	408	1020
ENST00000544001	ITFG1	Q8TB96	ENSG00000129636	81533	9	194232	ENSG00000129636	18	1849	1395	291	163
ENST00000544005	DDX24	Q9GZR7	ENSG00000089737	57062	5	176419	ENSG00000089737	8	2214	1830	116	268
ENST00000544028	NRDC	O43847	ENSG00000078618	4898	5	35209	ENSG00000078618	31	3819	2850	322	647
ENST00000544040	CHD4	Q14839	ENSG00000111642	1108	1	158842	ENSG00000111642	40	6582	5739	255	588
ENST00000544051	MMAB	Q96EY8	ENSG00000139428	326625	4	163339	ENSG00000139428	9	1089	144	34	911
ENST00000544061	SLC25A11	Q02978	ENSG00000108528	8402	9	203468	ENSG00000108528	7	952	792	143	17
ENST00000544065	TMEM132A	Q24JP5	ENSG00000006118	54972	9	141424	ENSG00000006118	5	990	230	760	0
ENST00000544079	CCT4	P50991	ENSG00000115484	10575	7	52387	ENSG00000115484	13	2261	1530	164	567
ENST00000544111	FGFR1OP2	Q9NVK5	ENSG00000111790	26127	3	153471	ENSG00000111790	4	582	180	402	0
ENST00000544123	EPB41L3	Q9Y2J2	ENSG00000082397	23136	7	212418	ENSG00000082397	21	3972	2652	228	1092
ENST00000544129	NUMA1	Q14980	ENSG00000137497	4926	2	149554	ENSG00000137497	8	600	477	123	0
ENST00000544132	ARHGEF7	Q14155	ENSG00000102606	8874	8	166740	ENSG00000102606	4	766	391	0	375
ENST00000544137	ATP6V0A1	Q93050	ENSG00000033627	535	9	199581	ENSG00000033627	15	3047	1452	137	1458
ENST00000544177	JPH4	Q96JJ6	ENSG00000092051	84502	8	174006	ENSG00000092051	4	1124	882	23	219
ENST00000544180	PYGL	P06737	ENSG00000100504	5836	2	174885	ENSG00000100504	19	2696	2442	80	174
ENST00000544220	ZBTB16	Q05516	ENSG00000109906	7704	4	144307	ENSG00000109906	3	773	346	427	0
ENST00000544238	NUMA1	Q14980	ENSG00000137497	4926	2	149550	ENSG00000137497	9	792	662	130	0
ENST00000544241	TCF4	P15884	ENSG00000196628	6925	6	213735	ENSG00000196628	16	2264	1803	281	180
ENST00000544244	PTPRO	Q16827	ENSG00000151490	5800	9	153151	ENSG00000151490	13	3978	1134	486	2358
ENST00000544248	METTL3	Q86U44	ENSG00000165819	56339	1	173676	ENSG00000165819	9	1570	738	115	717
ENST00000544255	TCP1	P17987	ENSG00000120438	6950	9	102767	ENSG00000120438	8	1403	999	323	81
ENST00000544258	C12orf4	Q9NQ89	ENSG00000047621	57102	8	158664	ENSG00000047621	7	727	144	0	583
ENST00000544284	GABARAPL1	Q9H0R8	ENSG00000139112	23710	7	152930	ENSG00000139112	5	531	84	349	98
ENST00000544292	PARD3	Q8TEW0	ENSG00000148498	56288	1	135837	ENSG00000148498	16	2475	2244	143	88
ENST00000544301	VIM	P08670	ENSG00000026025	7431	1	131350	ENSG00000026025	10	2154	1401	431	322
ENST00000544304	RAB35	Q15286	ENSG00000111737	11021	8	163872	ENSG00000111737	7	2449	444	852	1153
ENST00000544305	EPHB2	P29323	ENSG00000133216	2048	2	23188	ENSG00000133216	7	1709	1449	144	116
ENST00000544309	FADS1	O60427	ENSG00000149485	3992	4	148282	ENSG00000149485	4	581	327	254	0
ENST00000544321	NOL8	Q76FK4	ENSG00000198000	55035	5	128974	ENSG00000198000	6	754	261	104	389
ENST00000544327	SCARB1	Q8WTV0	ENSG00000073060	949	3	164349	ENSG00000073060	10	1812	1500	36	276
ENST00000544336	PDCD2	Q16342	ENSG00000071994	5134	9	103114	ENSG00000071994	4	1164	300	111	753
ENST00000544361	QKI	Q96PU8	ENSG00000112531	9444	1	97691	ENSG00000112531	5	613	556	0	57
ENST00000544366	FKBP4	Q02790	ENSG00000004478	2288	7	152177	ENSG00000004478	2	287	71	0	216
ENST00000544367	STK38L	Q9Y2H1	ENSG00000211455	23012	5	153488	ENSG00000211455	6	664	195	89	380
ENST00000544368	CCT2	P78371	ENSG00000166226	10576	7	155883	ENSG00000166226	15	1728	1593	62	73
ENST00000544373	CHEK1	O14757	ENSG00000149554	1111	1	145087	ENSG00000149554	12	1653	1149	114	390
ENST00000544381	MDH1	P40925	ENSG00000014641	4190	7	43696	ENSG00000014641	9	1647	1005	435	207
ENST00000544387	HMBS	P08397	ENSG00000256269	3145	4	144675	ENSG00000256269	13	1351	966	120	265
ENST00000544393	GLTP	Q9NZD2	ENSG00000139433	51228	1	163360	ENSG00000139433	5	914	573	47	294
ENST00000544397	KRI1	Q8N9T8	ENSG00000129347	65095	1	222786	ENSG00000129347	7	514	339	0	175
ENST00000544400	DDX47	Q9H0S4	ENSG00000213782	51202	5	153044	ENSG00000213782	7	597	589	8	0
ENST00000544436	QKI	Q96PU8	ENSG00000112531	9444	1	97684	ENSG00000112531	4	495	300	195	0
ENST00000544440	MYCBP2	O75592	ENSG00000005810	23077	8	168259	ENSG00000005810	83	15077	14037	319	721
ENST00000544442	ANAPC5	Q9UJX4	ENSG00000089053	51433	5	164052	ENSG00000089053	6	915	653	262	0
ENST00000544448	MAN1B1	Q9UKM7	ENSG00000177239	11253	8	126972	ENSG00000177239	13	2090	1653	15	422
ENST00000544450	EVL	Q9UI08	ENSG00000196405	51466	9	172539	ENSG00000196405	11	3704	1173	283	2248
ENST00000544456	PEX5	P50542	ENSG00000139197	5830	8	152672	ENSG00000139197	5	579	314	265	0
ENST00000544477	RABEP2	Q9H5N1	ENSG00000177548	79874	6	193671	ENSG00000177548	12	1645	1497	33	115
ENST00000544484	CHD4	Q14839	ENSG00000111642	1108	1	158839	ENSG00000111642	39	6555	5814	147	594
ENST00000544485	CAMKK2	Q96RR4	ENSG00000110931	10645	9	164034	ENSG00000110931	2	543	262	281	0
ENST00000544491	BPTF	Q12830	ENSG00000171634	2186	5	201466	ENSG00000171634	3	409	409	0	0
ENST00000544496	PCMT1	P22061	ENSG00000120265	5110	9	97268	ENSG00000120265	7	1628	753	33	842
ENST00000544538	ELAVL2	Q12926	ENSG00000107105	1993	6	127615	ENSG00000107105	7	3789	1080	259	2450
ENST00000544539	PHC1	P78364	ENSG00000111752	1911	6	152816	ENSG00000111752	6	641	538	103	0
ENST00000544547	LIMS1	P48059	ENSG00000169756	3987	1	45352	ENSG00000169756	10	4461	1014	208	3239
ENST00000544551	RDX	P35241	ENSG00000137710	5962	2	150855	ENSG00000137710	12	4117	1344	347	2426
ENST00000544559	WNK1	Q9H4A3	ENSG00000060237	65125	5	152068	ENSG00000060237	3	226	226	0	0
ENST00000544564	IST1	P53990	ENSG00000182149	9798	5	190406	ENSG00000182149	12	1500	1101	322	77
ENST00000544570	PDE2A	O00408	ENSG00000186642	5138	9	149624	ENSG00000186642	30	3119	2805	84	230
ENST00000544576	MROH1	Q8NDA8	ENSG00000179832	727957	9	118411	ENSG00000179832	26	3673	1848	1609	216
ENST00000544583	ABR	Q12979	ENSG00000159842	29	7	202989	ENSG00000159842	23	5595	2442	600	2553
ENST00000544585	CPSF7	Q8N684	ENSG00000149532	79869	3	148226	ENSG00000149532	6	722	658	64	0
ENST00000544594	LAMTOR1	Q6IAA8	ENSG00000149357	55004	6	149571	ENSG00000149357	3	849	239	0	610
ENST00000544620	RAD9A	Q99638	ENSG00000172613	5883	4	142548	ENSG00000172613	9	829	742	87	0
ENST00000544622	YBX3	P16989	ENSG00000060138	8531	1	159356	ENSG00000060138	4	685	277	0	408
ENST00000544658	CDK2AP1	O14519	ENSG00000111328	8099	3	164268	ENSG00000111328	4	931	264	207	460
ENST00000544683	CLPB	Q9H078	ENSG00000162129	81570	9	149613	ENSG00000162129	6	624	458	166	0
ENST00000544696	FADS1	O60427	ENSG00000149485	3992	4	148280	ENSG00000149485	4	567	337	230	0
ENST00000544697	C12orf4	Q9NQ89	ENSG00000047621	57102	8	158667	ENSG00000047621	6	685	234	194	257
ENST00000544738	DDX55	Q8NHQ9	ENSG00000111364	57696	5	157887	ENSG00000111364	8	956	153	24	779
ENST00000544754	LMO3	Q8TAP4	ENSG00000048540	55885	7	159601	ENSG00000048540	4	555	210	73	272
ENST00000544755	PDCD2	Q16342	ENSG00000071994	5134	9	103117	ENSG00000071994	3	582	140	0	442
ENST00000544778	BPTF	Q12830	ENSG00000171634	2186	5	201460	ENSG00000171634	22	7573	7372	201	0
ENST00000544786	MAPK1	P28482	ENSG00000100030	5594	1	239453	ENSG00000100030	7	951	951	0	0
ENST00000544807	GALC	P54803	ENSG00000054983	2581	7	176094	ENSG00000054983	17	2528	1770	508	250
ENST00000544816	NAP1L1	P55209	ENSG00000187109	4673	1	162387	ENSG00000187109	12	1597	627	508	462
ENST00000544817	BRSK2	Q8IWQ3	ENSG00000174672	9024	8	138866	ENSG00000174672	8	1842	513	154	1175
ENST00000544823	QKI	Q96PU8	ENSG00000112531	9444	1	97688	ENSG00000112531	5	597	511	86	0
ENST00000544829	IPO8	O15397	ENSG00000133704	10526	3	159990	ENSG00000133704	21	3212	2499	325	388
ENST00000544835	FKBP8	Q14318	ENSG00000105701	23770	7	223841	ENSG00000105701	6	1292	748	113	431
ENST00000544844	TRMT112	Q9UI30	ENSG00000173113	51504	1	148683	ENSG00000173113	4	1106	378	558	170
ENST00000544861	TDG	Q13569	ENSG00000139372	6996	9	156828	ENSG00000139372	9	1387	804	479	104
ENST00000544866	PDCD2	Q16342	ENSG00000071994	5134	9	103109	ENSG00000071994	6	710	108	0	602
ENST00000544867	NOL8	Q76FK4	ENSG00000198000	55035	5	128956	ENSG00000198000	17	4598	3258	81	1259
ENST00000544870	POLE	Q07864	ENSG00000177084	5426	5	164610	ENSG00000177084	5	659	451	0	208
ENST00000544883	NR2C2AP	Q86WQ0	ENSG00000184162	126382	6	223952	ENSG00000184162	4	899	165	299	435
ENST00000544888	PHB2	Q99623	ENSG00000215021	11331	3	158985	ENSG00000215021	5	872	339	137	396
ENST00000544910	VPS50	Q96JG6	ENSG00000004766	55610	9	106038	ENSG00000004766	29	5736	2805	246	2685
ENST00000544916	PHC1	P78364	ENSG00000111752	1911	6	152812	ENSG00000111752	15	5390	3015	367	2008
ENST00000544921	SINHCAF	Q9NP50	ENSG00000139146	58516	1	160046	ENSG00000139146	6	845	178	0	667
ENST00000544923	RFXANK	O14593	ENSG00000064490	8625	1	217069	ENSG00000064490	2	288	144	0	144
ENST00000544935	PRKAR1B	P31321	ENSG00000188191	5575	8	108775	ENSG00000188191	11	2494	1146	115	1233
ENST00000544964	ACTN1	P12814	ENSG00000072110	87	1	175487	ENSG00000072110	8	891	891	0	0
ENST00000544965	WNK1	Q9H4A3	ENSG00000060237	65125	5	152058	ENSG00000060237	5	653	653	0	0
ENST00000544969	STK38L	Q9Y2H1	ENSG00000211455	23012	5	153495	ENSG00000211455	5	526	393	133	0
ENST00000544972	TNC	P24821	ENSG00000041982	3371	2	129671	ENSG00000041982	11	1844	1844	0	0
ENST00000544979	ZHX3	Q9H4I2	ENSG00000174306	23051	2	232533	ENSG00000174306	5	3933	2910	465	558
ENST00000544989	HDAC4	P56524	ENSG00000068024	9759	4	58027	ENSG00000068024	3	342	89	253	0
ENST00000544990	CPSF7	Q8N684	ENSG00000149532	79869	3	148225	ENSG00000149532	5	646	309	49	288
ENST00000545012	TRIM46	Q7Z4K8	ENSG00000163462	80128	9	28433	ENSG00000163462	9	2979	1902	296	781
ENST00000545022	KDM2B	Q8NHM5	ENSG00000089094	84678	9	164071	ENSG00000089094	4	544	464	80	0
ENST00000545027	ETV6	P41212	ENSG00000139083	2120	1	152994	ENSG00000139083	3	652	267	0	385
ENST00000545034	ABHD4	Q8TB40	ENSG00000100439	63874	1	169267	ENSG00000100439	3	185	133	52	0
ENST00000545037	CCDC92	Q53HC0	ENSG00000119242	80212	9	164305	ENSG00000119242	3	559	36	523	0
ENST00000545045	ENO2	P09104	ENSG00000111674	2026	9	152569	ENSG00000111674	10	1911	948	65	898
ENST00000545047	GABARAPL1	Q9H0R8	ENSG00000139112	23710	7	152931	ENSG00000139112	2	559	111	253	195
ENST00000545074	PDHA1	P08559	ENSG00000131828	5160	9	241679	ENSG00000131828	11	3391	1194	145	2052
ENST00000545076	EPB41L3	Q9Y2J2	ENSG00000082397	23136	7	212426	ENSG00000082397	22	3190	2271	537	382
ENST00000545077	IPO8	O15397	ENSG00000133704	10526	3	159998	ENSG00000133704	3	239	138	101	0
ENST00000545094	CADM1	Q9BY67	ENSG00000182985	23705	5	151089	ENSG00000182985	5	581	546	35	0
ENST00000545127	COA4	Q9NYJ1	ENSG00000181924	51287	3	149722	ENSG00000181924	2	922	264	212	446
ENST00000545132	ZYG11B	Q9C0D3	ENSG00000162378	79699	8	25248	ENSG00000162378	14	2294	1701	187	406
ENST00000545135	CCDC92	Q53HC0	ENSG00000119242	80212	9	164300	ENSG00000119242	3	4883	945	3297	641
ENST00000545145	RBM19	Q9Y4C8	ENSG00000122965	9904	5	163679	ENSG00000122965	25	4422	2883	79	1460
ENST00000545156	WIZ	O95785	ENSG00000011451	58525	5	223526	ENSG00000011451	8	4466	2898	0	1568
ENST00000545167	PHB2	Q99623	ENSG00000215021	11331	3	158984	ENSG00000215021	7	908	784	124	0
ENST00000545182	PLBD2	Q8NHP8	ENSG00000151176	196463	9	157390	ENSG00000151176	11	2321	1674	35	612
ENST00000545193	GRSF1	Q12849	ENSG00000132463	2926	1	78896	ENSG00000132463	11	2682	1275	53	1354
ENST00000545200	NOP2	P46087	ENSG00000111641	4839	5	158816	ENSG00000111641	17	2751	1887	80	784
ENST00000545208	TJP1	Q07157	ENSG00000104067	7082	1	181825	ENSG00000104067	27	5007	5007	0	0
ENST00000545242	ABLIM2	Q6H8Q1	ENSG00000163995	84448	9	77765	ENSG00000163995	21	1972	1941	20	11
ENST00000545245	FADS1	O60427	ENSG00000149485	3992	4	148276	ENSG00000149485	5	709	492	217	0
ENST00000545249	LAMTOR1	Q6IAA8	ENSG00000149357	55004	6	149569	ENSG00000149357	5	965	429	22	514
ENST00000545250	TSC1	Q92574	ENSG00000165699	7248	8	130324	ENSG00000165699	20	8310	3342	83	4885
ENST00000545260	PARD3	Q8TEW0	ENSG00000148498	56288	1	135825	ENSG00000148498	23	5740	3801	330	1609
ENST00000545270	RAP1B	P61224	ENSG00000127314	5908	3	155761	ENSG00000127314	7	640	367	273	0
ENST00000545279	SMAD5	Q99717	ENSG00000113658	4090	1	85438	ENSG00000113658	8	7013	1398	362	5253
ENST00000545285	WNK1	Q9H4A3	ENSG00000060237	65125	5	152059	ENSG00000060237	4	528	528	0	0
ENST00000545287	RHOT1	Q8IXI2	ENSG00000126858	55288	9	198850	ENSG00000126858	20	2516	1980	156	380
ENST00000545290	GABARAPL1	Q9H0R8	ENSG00000139112	23710	7	152944	ENSG00000139112	4	582	31	551	0
ENST00000545307	ACTR10	Q9NZ32	ENSG00000131966	55860	9	170621	ENSG00000131966	13	1602	558	138	906
ENST00000545312	PLXNC1	O60486	ENSG00000136040	10154	2	156432	ENSG00000136040	12	1813	924	576	313
ENST00000545314	AK4	P27144	ENSG00000162433	205	1	25649	ENSG00000162433	6	6887	672	247	5968
ENST00000545318	ERC1	Q8IUD2	ENSG00000082805	23085	9	152071	ENSG00000082805	2	546	269	277	0
ENST00000545335	PIP4K2A	P48426	ENSG00000150867	5305	6	135524	ENSG00000150867	10	1436	1044	206	186
ENST00000545346	QKI	Q96PU8	ENSG00000112531	9444	1	97687	ENSG00000112531	5	457	126	46	285
ENST00000545347	TIAM2	Q8IVF5	ENSG00000146426	26230	6	97427	ENSG00000146426	4	506	159	347	0
ENST00000545354	UBE4A	Q14139	ENSG00000110344	9354	2	144504	ENSG00000110344	11	2149	1617	465	67
ENST00000545380	CADM1	Q9BY67	ENSG00000182985	23705	5	151078	ENSG00000182985	9	2373	1240	0	1133
ENST00000545399	ATP1A3	P13637	ENSG00000105409	478	9	225569	ENSG00000105409	23	3628	3081	194	353
ENST00000545405	FADS1	O60427	ENSG00000149485	3992	4	148277	ENSG00000149485	5	582	459	123	0
ENST00000545432	RTN3	O95197	ENSG00000133318	10313	9	141725	ENSG00000133318	3	545	408	137	0
ENST00000545436	LMO3	Q8TAP4	ENSG00000048540	55885	7	159609	ENSG00000048540	3	530	264	266	0
ENST00000545444	NOL8	Q76FK4	ENSG00000198000	55035	5	128951	ENSG00000198000	15	2090	393	251	1446
ENST00000545453	DIS3	Q9Y2L1	ENSG00000083520	22894	8	168197	ENSG00000083520	23	3651	2391	818	442
ENST00000545457	FLII	Q13045	ENSG00000177731	2314	5	204560	ENSG00000177731	29	3975	3645	33	297
ENST00000545470	STK38L	Q9Y2H1	ENSG00000211455	23012	5	153487	ENSG00000211455	7	752	641	111	0
ENST00000545482	ACOT7	O00154	ENSG00000097021	11332	9	32751	ENSG00000097021	9	1804	1113	367	324
ENST00000545492	NOP2	P46087	ENSG00000111641	4839	5	158833	ENSG00000111641	5	657	477	180	0
ENST00000545493	SCARB1	Q8WTV0	ENSG00000073060	949	3	164350	ENSG00000073060	3	581	438	143	0
ENST00000545507	BSG	P35613	ENSG00000172270	682	1	214439	ENSG00000172270	8	1795	531	515	749
ENST00000545521	MAZ	P56270	ENSG00000103495	4150	3	187979	ENSG00000103495	6	2333	1365	39	929
ENST00000545538	CAMKK2	Q96RR4	ENSG00000110931	10645	9	164025	ENSG00000110931	11	3797	1032	67	2698
ENST00000545539	MAN1B1	Q9UKM7	ENSG00000177239	11253	8	126975	ENSG00000177239	4	573	159	0	414
ENST00000545552	C2CD5	Q86YS7	ENSG00000111731	9847	8	159744	ENSG00000111731	28	3471	3165	202	104
ENST00000545555	PHB2	Q99623	ENSG00000215021	11331	3	158982	ENSG00000215021	3	309	309	0	0
ENST00000545558	NOL8	Q76FK4	ENSG00000198000	55035	5	128954	ENSG00000198000	17	4343	3504	493	346
ENST00000545574	PEX5	P50542	ENSG00000139197	5830	8	152673	ENSG00000139197	8	878	818	60	0
ENST00000545578	INTS11	Q5TA45	ENSG00000127054	54973	5	32322	ENSG00000127054	18	2263	1716	273	274
ENST00000545580	CCDC86	Q9H6F5	ENSG00000110104	79080	1	141413	ENSG00000110104	4	697	315	161	221
ENST00000545584	CHD4	Q14839	ENSG00000111642	1108	1	158888	ENSG00000111642	4	555	377	178	0
ENST00000545607	QKI	Q96PU8	ENSG00000112531	9444	1	97683	ENSG00000112531	7	846	103	0	743
ENST00000545620	SMAD5	Q99717	ENSG00000113658	4090	1	85441	ENSG00000113658	7	6937	1398	285	5254
ENST00000545621	HMBS	P08397	ENSG00000256269	3145	4	144664	ENSG00000256269	10	1282	246	153	883
ENST00000545652	GSN	P06396	ENSG00000148180	2934	1	125742	ENSG00000148180	17	2428	2220	155	53
ENST00000545657	OLFM1	Q99784	ENSG00000130558	10439	7	126747	ENSG00000130558	3	727	298	0	429
ENST00000545666	GRIP1	Q9Y3R0	ENSG00000155974	23426	7	162120	ENSG00000155974	6	662	632	30	0
ENST00000545686	TDP1	Q9NUW8	ENSG00000042088	55775	1	172044	ENSG00000042088	18	2488	897	243	1348
ENST00000545693	PARD3	Q8TEW0	ENSG00000148498	56288	1	135826	ENSG00000148498	24	5962	4023	330	1609
ENST00000545712	MMAB	Q96EY8	ENSG00000139428	326625	4	163336	ENSG00000139428	9	4090	753	24	3313
ENST00000545720	RAP1B	P61224	ENSG00000127314	5908	3	155777	ENSG00000127314	7	552	254	298	0
ENST00000545721	NUMA1	Q14980	ENSG00000137497	4926	2	149542	ENSG00000137497	7	2796	1060	0	1736
ENST00000545746	C12orf4	Q9NQ89	ENSG00000047621	57102	8	158663	ENSG00000047621	14	2168	1659	117	392
ENST00000545754	MBNL1	Q9NR56	ENSG00000152601	4154	2	63582	ENSG00000152601	8	5147	945	789	3413
ENST00000545756	SIAE	Q9HAT2	ENSG00000110013	54414	8	151692	ENSG00000110013	11	2921	1467	292	1162
ENST00000545766	AP1S2	P56377	ENSG00000182287	8905	6	245136	ENSG00000182287	6	860	351	213	296
ENST00000545774	MVK	Q03426	ENSG00000110921	4598	4	157095	ENSG00000110921	5	702	252	56	394
ENST00000545797	DAPK3	O43293	ENSG00000167657	1613	5	221930	ENSG00000167657	9	2286	1365	273	648
ENST00000545805	SLC25A14	O95258	ENSG00000102078	9016	9	243992	ENSG00000102078	11	1615	978	230	407
ENST00000545806	PFKFB2	O60825	ENSG00000123836	5208	9	30635	ENSG00000123836	6	543	375	168	0
ENST00000545822	HADHB	P55084	ENSG00000138029	3032	1	42395	ENSG00000138029	14	1870	1359	0	511
ENST00000545841	DNAJB5	O75953	ENSG00000137094	25822	9	123934	ENSG00000137094	4	3068	1047	380	1641
ENST00000545845	PEX5	P50542	ENSG00000139197	5830	8	152681	ENSG00000139197	5	562	384	178	0
ENST00000545856	PRPF40A	O75400	ENSG00000196504	55660	3	55293	ENSG00000196504	13	1358	1345	13	0
ENST00000545857	MPDZ	O75970	ENSG00000107186	8777	1	127389	ENSG00000107186	25	3414	3021	0	393
ENST00000545859	GABARAPL1	Q9H0R8	ENSG00000139112	23710	7	152928	ENSG00000139112	4	553	211	342	0
ENST00000545869	PDCD2	Q16342	ENSG00000071994	5134	9	103107	ENSG00000071994	6	900	300	24	576
ENST00000545875	GOLGA3	Q08378	ENSG00000090615	2802	8	164640	ENSG00000090615	16	3784	3405	221	158
ENST00000545879	ARMT1	Q9H993	ENSG00000146476	79624	4	97337	ENSG00000146476	4	2495	969	539	987
ENST00000545882	CNN3	Q15417	ENSG00000117519	1266	1	36562	ENSG00000117519	7	1902	867	242	793
ENST00000545887	GABARAPL1	Q9H0R8	ENSG00000139112	23710	7	152938	ENSG00000139112	5	571	354	100	117
ENST00000545889	CLIP1	P30622	ENSG00000130779	6249	6	164139	ENSG00000130779	21	4633	3192	0	1441
ENST00000545891	CCDC92	Q53HC0	ENSG00000119242	80212	9	164301	ENSG00000119242	4	1790	945	223	622
ENST00000545897	TOMM40L	Q969M1	ENSG00000158882	84134	9	29015	ENSG00000158882	9	2807	825	333	1649
ENST00000545908	MTHFD1	P11586	ENSG00000100714	4522	1	170942	ENSG00000100714	27	6814	2895	397	3522
ENST00000545915	NOP2	P46087	ENSG00000111641	4839	5	158834	ENSG00000111641	4	630	246	123	261
ENST00000545921	SOX5	P35711	ENSG00000134532	6660	7	159766	ENSG00000134532	15	2589	2262	156	171
ENST00000545942	CHD4	Q14839	ENSG00000111642	1108	1	158886	ENSG00000111642	8	1267	1062	205	0
ENST00000545948	ERC1	Q8IUD2	ENSG00000082805	23085	9	152079	ENSG00000082805	16	2881	2163	206	512
ENST00000546017	GABARAPL1	Q9H0R8	ENSG00000139112	23710	7	152941	ENSG00000139112	4	2294	84	939	1271
ENST00000546020	PFAS	O15067	ENSG00000178921	5198	1	197383	ENSG00000178921	7	2652	1157	0	1495
ENST00000546026	CIT	O14578	ENSG00000122966	11113	1	163867	ENSG00000122966	5	677	486	191	0
ENST00000546038	PDE2A	O00408	ENSG00000186642	5138	9	149646	ENSG00000186642	4	574	120	243	211
ENST00000546072	FGFR1OP2	Q9NVK5	ENSG00000111790	26127	3	153473	ENSG00000111790	5	956	519	228	209
ENST00000546109	ZCCHC17	Q9NP64	ENSG00000121766	51538	7	23785	ENSG00000121766	9	1705	702	243	760
ENST00000546111	PHB2	Q99623	ENSG00000215021	11331	3	158978	ENSG00000215021	4	858	264	208	386
ENST00000546125	KNTC1	P50748	ENSG00000184445	9735	1	157772	ENSG00000184445	9	624	624	0	0
ENST00000546131	NUMA1	Q14980	ENSG00000137497	4926	2	149565	ENSG00000137497	4	280	169	111	0
ENST00000546158	AGPAT3	Q9NRZ7	ENSG00000160216	56894	5	234668	ENSG00000160216	9	2199	1131	743	325
ENST00000546160	PDE4D	Q08499	ENSG00000113448	5144	6	88782	ENSG00000113448	16	7690	2037	34	5619
ENST00000546172	NDUFS7	O75251	ENSG00000115286	374291	9	214712	ENSG00000115286	9	869	126	9	734
ENST00000546202	PPP1CA	P62136	ENSG00000172531	5499	4	149236	ENSG00000172531	4	554	507	47	0
ENST00000546203	ODF2	Q5BJF6	ENSG00000136811	4957	1	126187	ENSG00000136811	16	2140	1917	121	102
ENST00000546205	MPDZ	O75970	ENSG00000107186	8777	1	127394	ENSG00000107186	48	6342	6255	65	22
ENST00000546215	SCARB1	Q8WTV0	ENSG00000073060	949	3	164347	ENSG00000073060	13	1597	1446	63	88
ENST00000546231	ERC1	Q8IUD2	ENSG00000082805	23085	9	152075	ENSG00000082805	21	4390	3363	528	499
ENST00000546243	THRA	P10827	ENSG00000126351	7067	9	199395	ENSG00000126351	9	1909	1233	402	274
ENST00000546266	ORC3	Q9UBD5	ENSG00000135336	23595	1	95935	ENSG00000135336	19	2470	1707	433	330
ENST00000546274	UBR1	Q8IWV7	ENSG00000159459	197131	8	182427	ENSG00000159459	29	3332	3213	91	28
ENST00000546277	MVK	Q03426	ENSG00000110921	4598	4	157089	ENSG00000110921	6	886	602	284	0
ENST00000546279	LMO3	Q8TAP4	ENSG00000048540	55885	7	159606	ENSG00000048540	4	590	332	258	0
ENST00000546281	LMO3	Q8TAP4	ENSG00000048540	55885	7	159603	ENSG00000048540	5	496	356	140	0
ENST00000546282	C11orf95	C9JLR9	ENSG00000188070	65998	8	148636	ENSG00000188070	2	390	144	19	227
ENST00000546283	NDUFS7	O75251	ENSG00000115286	374291	9	214702	ENSG00000115286	8	1060	621	301	138
ENST00000546285	BCAT1	P54687	ENSG00000060982	586	4	159792	ENSG00000060982	4	549	432	117	0
ENST00000546286	STK38L	Q9Y2H1	ENSG00000211455	23012	5	153493	ENSG00000211455	6	477	171	36	270
ENST00000546302	HMBS	P08397	ENSG00000256269	3145	4	144671	ENSG00000256269	9	707	573	134	0
ENST00000546309	KDM1B	Q8NB78	ENSG00000165097	221656	7	93262	ENSG00000165097	4	496	342	103	51
ENST00000546342	GSR	P00390	ENSG00000104687	2936	8	119631	ENSG00000104687	12	1482	1482	0	0
ENST00000546361	CHERP	Q8IWX8	ENSG00000085872	10523	3	223612	ENSG00000085872	17	4075	2751	59	1265
ENST00000546363	SALL2	Q9Y467	ENSG00000165821	6297	4	173688	ENSG00000165821	4	3094	2708	0	386
ENST00000546374	IFT81	Q8WYA0	ENSG00000122970	28981	4	157135	ENSG00000122970	10	1171	1098	73	0
ENST00000546411	CUX1	P39880	ENSG00000257923	1523	1	106627	ENSG00000257923	24	13715	4518	6	9191
ENST00000546417	BRF1	Q92994	ENSG00000185024	2972	5	176973	ENSG00000185024	7	554	554	0	0
ENST00000546424	CASP9	P55211	ENSG00000132906	842	2	33107	ENSG00000132906	8	4463	1266	245	2952
ENST00000546445	VEZT	Q9HBM0	ENSG00000028203	55591	9	156478	ENSG00000028203	5	562	296	266	0
ENST00000546457	CD63	P08962	ENSG00000135404	967	1	161402	ENSG00000135404	6	607	399	208	0
ENST00000546463	PCBP2	Q15366	ENSG00000197111	5094	1	154748	ENSG00000197111	15	1457	1089	127	241
ENST00000546465	PFKM	P08237	ENSG00000152556	5213	9	154043	ENSG00000152556	6	585	530	55	0
ENST00000546482	MORC3	Q14149	ENSG00000159256	23515	6	234252	ENSG00000159256	8	1028	576	2	450
ENST00000546489	CDK4	P11802	ENSG00000135446	1019	1	161872	ENSG00000135446	7	776	624	152	0
ENST00000546495	C17orf49	Q8IXM2	ENSG00000258315	124944	8	197012	ENSG00000258315	6	996	579	363	54
ENST00000546500	HNRNPA1	P09651	ENSG00000135486	3178	3	154847	ENSG00000135486	10	4121	963	615	2543
ENST00000546506	TWF1	Q12792	ENSG00000151239	5756	6	160264	ENSG00000151239	5	582	45	537	0
ENST00000546511	STXBP6	Q8NFX7	ENSG00000168952	29091	1	174274	ENSG00000168952	6	1223	633	73	517
ENST00000546546	NOVA1	P51513	ENSG00000139910	4857	7	174291	ENSG00000139910	4	563	150	0	413
ENST00000546557	VEZT	Q9HBM0	ENSG00000028203	55591	9	156450	ENSG00000028203	7	1068	240	87	741
ENST00000546571	CORO1C	Q9ULV4	ENSG00000110880	23603	6	163282	ENSG00000110880	5	899	487	412	0
ENST00000546588	VPS29	Q9UBQ0	ENSG00000111237	51699	9	163440	ENSG00000111237	6	1059	645	100	314
ENST00000546590	TMTC2	Q8N394	ENSG00000179104	160335	2	156229	ENSG00000179104	11	4527	108	106	4313
ENST00000546595	RACGAP1	Q9H0H5	ENSG00000161800	29127	1	160761	ENSG00000161800	6	634	456	178	0
ENST00000546611	SART3	Q15020	ENSG00000075856	9733	6	163259	ENSG00000075856	1	1184	390	246	548
ENST00000546649	DNM1L	O00429	ENSG00000087470	10059	9	153727	ENSG00000087470	17	2097	354	44	1699
ENST00000546652	PCBP2	Q15366	ENSG00000197111	5094	1	154758	ENSG00000197111	10	823	609	0	214
ENST00000546662	TWF1	Q12792	ENSG00000151239	5756	6	160261	ENSG00000151239	8	925	874	51	0
ENST00000546670	DCTN2	Q13561	ENSG00000175203	10540	9	161830	ENSG00000175203	7	580	458	122	0
ENST00000546694	USP15	Q9Y4E8	ENSG00000135655	9958	9	155536	ENSG00000135655	4	799	320	479	0
ENST00000546695	BAZ2A	Q9UIF9	ENSG00000076108	11176	4	161641	ENSG00000076108	3	722	395	327	0
ENST00000546702	AK4	P27144	ENSG00000162433	205	1	25651	ENSG00000162433	5	1335	516	105	714
ENST00000546705	CORO1C	Q9ULV4	ENSG00000110880	23603	6	163270	ENSG00000110880	5	577	498	0	79
ENST00000546723	RACGAP1	Q9H0H5	ENSG00000161800	29127	1	160766	ENSG00000161800	5	574	465	109	0
ENST00000546728	SART3	Q15020	ENSG00000075856	9733	6	163246	ENSG00000075856	19	3637	1095	7	2535
ENST00000546731	APPL2	Q8NEU8	ENSG00000136044	55198	2	163168	ENSG00000136044	2	684	324	151	209
ENST00000546732	DIP2B	Q9P265	ENSG00000066084	57609	2	154386	ENSG00000066084	27	3514	193	0	3321
ENST00000546755	PFKM	P08237	ENSG00000152556	5213	9	154024	ENSG00000152556	5	590	376	214	0
ENST00000546757	DNM1L	O00429	ENSG00000087470	10059	9	153731	ENSG00000087470	17	2661	165	0	2496
ENST00000546758	DCTN2	Q13561	ENSG00000175203	10540	9	161822	ENSG00000175203	10	817	807	0	10
ENST00000546760	C17orf49	Q8IXM2	ENSG00000258315	124944	8	197013	ENSG00000258315	5	764	474	105	185
ENST00000546764	RACGAP1	Q9H0H5	ENSG00000161800	29127	1	160770	ENSG00000161800	5	581	417	164	0
ENST00000546778	ZDHHC17	Q8IUH5	ENSG00000186908	23390	8	156080	ENSG00000186908	9	1146	108	134	904
ENST00000546786	RACGAP1	Q9H0H5	ENSG00000161800	29127	1	160760	ENSG00000161800	6	568	409	159	0
ENST00000546788	NDUFA12	Q9UI09	ENSG00000184752	55967	7	162775	ENSG00000184752	5	563	300	68	195
ENST00000546796	TMBIM6	P55061	ENSG00000139644	7009	3	154220	ENSG00000139644	6	556	436	120	0
ENST00000546815	SART3	Q15020	ENSG00000075856	9733	6	163243	ENSG00000075856	19	4154	2892	19	1243
ENST00000546849	NPAS3	Q8IXF0	ENSG00000151322	64067	1	169942	ENSG00000151322	4	464	378	0	86
ENST00000546898	DDX54	Q8TDD1	ENSG00000123064	79039	1	163625	ENSG00000123064	5	479	479	0	0
ENST00000546902	ACTR6	Q9GZN1	ENSG00000075089	64431	5	156653	ENSG00000075089	11	1877	945	423	509
ENST00000546914	TMBIM6	P55061	ENSG00000139644	7009	3	154225	ENSG00000139644	5	521	287	234	0
ENST00000546915	PACS2	Q86VP3	ENSG00000179364	23241	9	173228	ENSG00000179364	5	576	260	316	0
ENST00000546918	TUBA1A	Q71U36	ENSG00000167552	7846	5	160684	ENSG00000167552	3	984	696	87	201
ENST00000546925	NUDT4	Q9NZJ9	ENSG00000173598	11163	5	156383	ENSG00000173598	6	569	337	232	0
ENST00000546933	PPP1CC	P36873	ENSG00000186298	5501	1	163466	ENSG00000186298	6	2154	999	1000	155
ENST00000546939	CD63	P08962	ENSG00000135404	967	1	161392	ENSG00000135404	7	779	471	217	91
ENST00000546946	OSBPL8	Q9BZF1	ENSG00000091039	114882	9	162413	ENSG00000091039	17	2698	2084	614	0
ENST00000546954	TRIAP1	O43715	ENSG00000170855	51499	3	163945	ENSG00000170855	2	1151	231	12	908
ENST00000546957	DNAJC14	Q6Y2X3	ENSG00000135392	85406	5	161422	ENSG00000135392	2	756	237	519	0
ENST00000546966	CSRP2	Q16527	ENSG00000175183	1466	9	162429	ENSG00000175183	6	754	582	62	110
ENST00000546985	MSI1	O43347	ENSG00000135097	4440	1	163943	ENSG00000135097	9	698	698	0	0
ENST00000547014	NUDT4	Q9NZJ9	ENSG00000173598	11163	5	156382	ENSG00000173598	5	1419	390	270	759
ENST00000547018	SCAF11	Q99590	ENSG00000139218	9169	1	160311	ENSG00000139218	11	3271	2805	466	0
ENST00000547034	TMTC3	Q6ZXV5	ENSG00000139324	160418	1	156272	ENSG00000139324	12	1842	1221	220	401
ENST00000547046	SYT1	P21579	ENSG00000067715	6857	9	156131	ENSG00000067715	5	506	174	332	0
ENST00000547057	PLXNC1	O60486	ENSG00000136040	10154	2	156430	ENSG00000136040	16	2455	1848	237	370
ENST00000547064	TARBP2	Q15633	ENSG00000139546	6895	9	154779	ENSG00000139546	7	759	589	170	0
ENST00000547066	PFKM	P08237	ENSG00000152556	5213	9	154029	ENSG00000152556	5	616	222	151	243
ENST00000547068	NPAS3	Q8IXF0	ENSG00000151322	64067	1	169939	ENSG00000151322	5	2531	462	1670	399
ENST00000547078	DNM1L	O00429	ENSG00000087470	10059	9	153735	ENSG00000087470	7	450	146	0	304
ENST00000547081	TMEM263	Q8WUH6	ENSG00000151135	90488	2	156963	ENSG00000151135	3	833	351	371	111
ENST00000547104	METTL7A	Q9H8H3	ENSG00000185432	25840	1	154398	ENSG00000185432	3	1825	735	56	1034
ENST00000547130	PFDN5	Q99471	ENSG00000123349	5204	7	154697	ENSG00000123349	5	559	90	26	443
ENST00000547133	NAA25	Q14CX7	ENSG00000111300	80018	5	163575	ENSG00000111300	5	421	421	0	0
ENST00000547135	DDX23	Q9BUQ8	ENSG00000174243	9416	5	160558	ENSG00000174243	9	1377	327	58	992
ENST00000547156	PUS7L	Q9H0K6	ENSG00000129317	83448	5	160253	ENSG00000129317	6	566	462	104	0
ENST00000547157	NDUFA12	Q9UI09	ENSG00000184752	55967	7	162770	ENSG00000184752	3	276	168	20	88
ENST00000547187	TMBIM6	P55061	ENSG00000139644	7009	3	154223	ENSG00000139644	6	669	287	382	0
ENST00000547217	PACS2	Q86VP3	ENSG00000179364	23241	9	173226	ENSG00000179364	23	2809	2580	32	197
ENST00000547230	CACNB3	P54284	ENSG00000167535	784	8	154097	ENSG00000167535	12	2395	1332	21	1042
ENST00000547242	TMEM263	Q8WUH6	ENSG00000151135	90488	2	156959	ENSG00000151135	5	811	351	410	50
ENST00000547262	R3HDM2	Q9Y2K5	ENSG00000179912	22864	8	161779	ENSG00000179912	8	840	840	0	0
ENST00000547269	NUP37	Q8NFH4	ENSG00000075188	79023	1	163045	ENSG00000075188	6	798	96	0	702
ENST00000547276	HNRNPA1	P09651	ENSG00000135486	3178	3	154854	ENSG00000135486	9	1539	804	28	707
ENST00000547281	CDK4	P11802	ENSG00000135446	1019	1	161875	ENSG00000135446	7	825	559	266	0
ENST00000547294	CORO1C	Q9ULV4	ENSG00000110880	23603	6	163279	ENSG00000110880	5	566	545	21	0
ENST00000547312	DNM1L	O00429	ENSG00000087470	10059	9	153726	ENSG00000087470	19	2393	2178	44	171
ENST00000547365	ARPC3	O15145	ENSG00000111229	10094	9	163420	ENSG00000111229	4	308	254	54	0
ENST00000547392	CACNB3	P54284	ENSG00000167535	784	8	154094	ENSG00000167535	12	2237	1374	426	437
ENST00000547394	CUX1	P39880	ENSG00000257923	1523	1	106623	ENSG00000257923	22	2878	1989	22	867
ENST00000547397	SART3	Q15020	ENSG00000075856	9733	6	163248	ENSG00000075856	3	878	435	0	443
ENST00000547404	WASHC4	Q2M389	ENSG00000136051	23325	3	156892	ENSG00000136051	10	719	189	256	274
ENST00000547435	CSRP2	Q16527	ENSG00000175183	1466	9	162430	ENSG00000175183	5	632	564	49	19
ENST00000547439	APPL2	Q8NEU8	ENSG00000136044	55198	2	163164	ENSG00000136044	21	3196	708	191	2297
ENST00000547445	DNAJC14	Q6Y2X3	ENSG00000135392	85406	5	161421	ENSG00000135392	2	638	453	185	0
ENST00000547453	BAZ2A	Q9UIF9	ENSG00000076108	11176	4	161632	ENSG00000076108	4	484	484	0	0
ENST00000547458	ACTR6	Q9GZN1	ENSG00000075089	64431	5	156656	ENSG00000075089	6	595	435	35	125
ENST00000547459	TWF1	Q12792	ENSG00000151239	5756	6	160258	ENSG00000151239	9	3320	360	17	2943
ENST00000547479	NAP1L1	P55209	ENSG00000187109	4673	1	162403	ENSG00000187109	7	623	484	139	0
ENST00000547484	VEZT	Q9HBM0	ENSG00000028203	55591	9	156454	ENSG00000028203	6	526	240	43	243
ENST00000547528	SART3	Q15020	ENSG00000075856	9733	6	163250	ENSG00000075856	16	1935	918	6	1011
ENST00000547529	NAP1L1	P55209	ENSG00000187109	4673	1	162394	ENSG00000187109	9	892	532	0	360
ENST00000547530	BRF1	Q92994	ENSG00000185024	2972	5	176958	ENSG00000185024	18	3671	2034	372	1265
ENST00000547534	SLC25A3	Q00325	ENSG00000075415	5250	3	156620	ENSG00000075415	4	556	471	59	26
ENST00000547540	OSBPL8	Q9BZF1	ENSG00000091039	114882	9	162412	ENSG00000091039	20	2583	2164	419	0
ENST00000547544	OSBPL8	Q9BZF1	ENSG00000091039	114882	9	162423	ENSG00000091039	5	363	158	205	0
ENST00000547566	HNRNPA1	P09651	ENSG00000135486	3178	3	154849	ENSG00000135486	11	1234	963	60	211
ENST00000547581	PFKM	P08237	ENSG00000152556	5213	9	154023	ENSG00000152556	26	3579	531	41	3007
ENST00000547587	PFKM	P08237	ENSG00000152556	5213	9	154041	ENSG00000152556	22	2867	2343	128	396
ENST00000547604	ZDHHC17	Q8IUH5	ENSG00000186908	23390	8	156085	ENSG00000186908	3	276	87	0	189
ENST00000547611	VEZT	Q9HBM0	ENSG00000028203	55591	9	156447	ENSG00000028203	7	1224	198	98	928
ENST00000547619	NOVA1	P51513	ENSG00000139910	4857	7	174295	ENSG00000139910	4	947	636	59	252
ENST00000547620	ZDHHC17	Q8IUH5	ENSG00000186908	23390	8	156082	ENSG00000186908	6	567	134	0	433
ENST00000547623	PPFIA2	O75334	ENSG00000139220	8499	9	162529	ENSG00000139220	5	574	364	210	0
ENST00000547650	BAZ2A	Q9UIF9	ENSG00000076108	11176	4	161636	ENSG00000076108	6	614	614	0	0
ENST00000547702	CNTN1	Q12860	ENSG00000018236	1272	9	153801	ENSG00000018236	16	3033	1884	227	922
ENST00000547704	NAP1L1	P55209	ENSG00000187109	4673	1	162400	ENSG00000187109	8	760	622	138	0
ENST00000547708	HNRNPA1	P09651	ENSG00000135486	3178	3	154848	ENSG00000135486	6	530	470	60	0
ENST00000547741	B4GALNT1	Q00973	ENSG00000135454	2583	8	161851	ENSG00000135454	4	453	453	0	0
ENST00000547747	C17orf49	Q8IXM2	ENSG00000258315	124944	8	197019	ENSG00000258315	4	430	70	0	360
ENST00000547773	NAP1L1	P55209	ENSG00000187109	4673	1	162385	ENSG00000187109	13	1967	987	183	797
ENST00000547798	TMBIM6	P55061	ENSG00000139644	7009	3	154240	ENSG00000139644	8	2494	603	64	1827
ENST00000547815	GIT2	Q14161	ENSG00000139436	9815	5	163380	ENSG00000139436	15	2989	1416	72	1501
ENST00000547818	CACNB3	P54284	ENSG00000167535	784	8	154092	ENSG00000167535	9	904	366	538	0
ENST00000547825	LIMA1	Q9UHB6	ENSG00000050405	51474	2	160804	ENSG00000050405	5	3920	1374	1270	1276
ENST00000547832	TMBIM6	P55061	ENSG00000139644	7009	3	154222	ENSG00000139644	7	640	415	225	0
ENST00000547849	CNTN1	Q12860	ENSG00000018236	1272	9	153806	ENSG00000018236	16	3125	1884	319	922
ENST00000547853	CDK4	P11802	ENSG00000135446	1019	1	161882	ENSG00000135446	2	228	6	222	0
ENST00000547859	PCBP2	Q15366	ENSG00000197111	5094	1	154764	ENSG00000197111	8	1919	554	0	1365
ENST00000547905	RACGAP1	Q9H0H5	ENSG00000161800	29127	1	160752	ENSG00000161800	19	2190	1899	291	0
ENST00000547939	TUBA1A	Q71U36	ENSG00000167552	7846	5	160683	ENSG00000167552	5	946	659	287	0
ENST00000547964	GPD1	P21695	ENSG00000167588	2819	6	154344	ENSG00000167588	5	573	153	69	351
ENST00000547986	NDUFA12	Q9UI09	ENSG00000184752	55967	7	162774	ENSG00000184752	3	487	192	33	262
ENST00000547997	VEZT	Q9HBM0	ENSG00000028203	55591	9	156448	ENSG00000028203	13	3002	240	90	2672
ENST00000548005	CNTN1	Q12860	ENSG00000018236	1272	9	153804	ENSG00000018236	6	553	255	298	0
ENST00000548044	NAP1L1	P55209	ENSG00000187109	4673	1	162395	ENSG00000187109	12	1339	984	206	149
ENST00000548046	SLC25A3	Q00325	ENSG00000075415	5250	3	156616	ENSG00000075415	4	550	461	89	0
ENST00000548068	RAB5B	P61020	ENSG00000111540	5869	6	155066	ENSG00000111540	5	596	345	251	0
ENST00000548070	ARL1	P40616	ENSG00000120805	400	1	162998	ENSG00000120805	2	590	51	539	0
ENST00000548100	ZFC3H1	O60293	ENSG00000133858	196441	5	162274	ENSG00000133858	2	1771	1041	214	516
ENST00000548108	TFCP2	Q12800	ENSG00000135457	7024	4	160879	ENSG00000135457	14	1508	1143	365	0
ENST00000548115	TFCP2	Q12800	ENSG00000135457	7024	4	160878	ENSG00000135457	14	1862	1353	490	19
ENST00000548125	TMEM263	Q8WUH6	ENSG00000151135	90488	2	156958	ENSG00000151135	3	3349	351	353	2645
ENST00000548160	CD63	P08962	ENSG00000135404	967	1	161391	ENSG00000135404	5	648	438	119	91
ENST00000548180	ACTR6	Q9GZN1	ENSG00000075089	64431	5	156657	ENSG00000075089	11	1747	267	35	1445
ENST00000548182	STXBP6	Q8NFX7	ENSG00000168952	29091	1	174277	ENSG00000168952	8	3355	198	136	3021
ENST00000548195	WASHC4	Q2M389	ENSG00000136051	23325	3	156887	ENSG00000136051	7	576	125	451	0
ENST00000548198	DTX3	Q8N9I9	ENSG00000178498	196403	9	155392	ENSG00000178498	5	3199	1044	1504	651
ENST00000548201	TMBIM6	P55061	ENSG00000139644	7009	3	154234	ENSG00000139644	6	582	391	191	0
ENST00000548214	DYNLL1	P63167	ENSG00000088986	8655	7	157569	ENSG00000088986	2	616	204	141	271
ENST00000548245	VEZT	Q9HBM0	ENSG00000028203	55591	9	156463	ENSG00000028203	6	588	300	39	249
ENST00000548247	RACGAP1	Q9H0H5	ENSG00000161800	29127	1	160769	ENSG00000161800	4	564	203	361	0
ENST00000548249	DCTN2	Q13561	ENSG00000175203	10540	9	161818	ENSG00000175203	14	2061	1206	268	587
ENST00000548264	PIP4K2C	Q8TBX8	ENSG00000166908	79837	9	155386	ENSG00000166908	3	403	403	0	0
ENST00000548273	NAP1L1	P55209	ENSG00000187109	4673	1	162398	ENSG00000187109	7	818	629	189	0
ENST00000548279	CACNB3	P54284	ENSG00000167535	784	8	154095	ENSG00000167535	5	576	433	143	0
ENST00000548288	PFKM	P08237	ENSG00000152556	5213	9	154028	ENSG00000152556	6	582	425	157	0
ENST00000548305	TMTC2	Q8N394	ENSG00000179104	160335	2	156228	ENSG00000179104	6	2682	1914	586	182
ENST00000548315	TWF1	Q12792	ENSG00000151239	5756	6	160259	ENSG00000151239	10	1170	1074	4	92
ENST00000548320	RACGAP1	Q9H0H5	ENSG00000161800	29127	1	160755	ENSG00000161800	6	554	104	450	0
ENST00000548341	OSBPL8	Q9BZF1	ENSG00000091039	114882	9	162417	ENSG00000091039	7	542	471	71	0
ENST00000548342	DYNLL1	P63167	ENSG00000088986	8655	7	157568	ENSG00000088986	5	662	270	365	27
ENST00000548343	RPL6	Q02878	ENSG00000089009	6128	3	163606	ENSG00000089009	2	612	316	296	0
ENST00000548345	PFKM	P08237	ENSG00000152556	5213	9	154038	ENSG00000152556	6	492	468	24	0
ENST00000548369	STXBP6	Q8NFX7	ENSG00000168952	29091	1	174276	ENSG00000168952	2	682	327	138	217
ENST00000548371	VEZT	Q9HBM0	ENSG00000028203	55591	9	156470	ENSG00000028203	7	999	198	9	792
ENST00000548392	SCYL2	Q6P3W7	ENSG00000136021	55681	9	156663	ENSG00000136021	5	790	228	562	0
ENST00000548403	TWF1	Q12792	ENSG00000151239	5756	6	160263	ENSG00000151239	4	396	341	55	0
ENST00000548421	BRF1	Q92994	ENSG00000185024	2972	5	176977	ENSG00000185024	4	1452	627	649	176
ENST00000548455	VEZT	Q9HBM0	ENSG00000028203	55591	9	156458	ENSG00000028203	8	1024	240	40	744
ENST00000548478	DTX3	Q8N9I9	ENSG00000178498	196403	9	155394	ENSG00000178498	2	2270	582	1688	0
ENST00000548481	CNTN1	Q12860	ENSG00000018236	1272	9	153812	ENSG00000018236	3	512	174	0	338
ENST00000548487	B4GALNT1	Q00973	ENSG00000135454	2583	8	161858	ENSG00000135454	5	562	246	173	143
ENST00000548536	ALDH2	P05091	ENSG00000111275	217	6	157255	ENSG00000111275	14	1760	240	35	1485
ENST00000548553	METTL7A	Q9H8H3	ENSG00000185432	25840	1	154396	ENSG00000185432	3	4076	735	981	2360
ENST00000548560	SP1	P08047	ENSG00000185591	6667	1	154720	ENSG00000185591	2	1061	690	371	0
ENST00000548573	SMARCD1	Q96GM5	ENSG00000066117	6602	3	154339	ENSG00000066117	9	2095	942	4	1149
ENST00000548586	PPFIA2	O75334	ENSG00000139220	8499	9	162515	ENSG00000139220	31	4033	3756	256	21
ENST00000548588	HECTD4	Q9Y4D8	ENSG00000173064	283450	8	163585	ENSG00000173064	4	1030	787	0	243
ENST00000548598	RACGAP1	Q9H0H5	ENSG00000161800	29127	1	160756	ENSG00000161800	7	582	150	68	364
ENST00000548620	USP15	Q9Y4E8	ENSG00000135655	9958	9	155541	ENSG00000135655	3	816	150	0	666
ENST00000548644	RACGAP1	Q9H0H5	ENSG00000161800	29127	1	160765	ENSG00000161800	6	624	532	92	0
ENST00000548645	NPAS3	Q8IXF0	ENSG00000151322	64067	1	169936	ENSG00000151322	11	2926	2712	45	169
ENST00000548662	NUDT4	Q9NZJ9	ENSG00000173598	11163	5	156381	ENSG00000173598	5	765	387	173	205
ENST00000548670	PPFIA2	O75334	ENSG00000139220	8499	9	162524	ENSG00000139220	5	617	373	244	0
ENST00000548688	HNRNPA1	P09651	ENSG00000135486	3178	3	154855	ENSG00000135486	6	711	694	17	0
ENST00000548713	TMBIM6	P55061	ENSG00000139644	7009	3	154233	ENSG00000139644	4	551	31	520	0
ENST00000548743	MED13L	Q71F56	ENSG00000123066	23389	7	163726	ENSG00000123066	17	3532	3244	288	0
ENST00000548750	DNM1L	O00429	ENSG00000087470	10059	9	153729	ENSG00000087470	7	813	785	28	0
ENST00000548790	PPFIA2	O75334	ENSG00000139220	8499	9	162525	ENSG00000139220	7	852	852	0	0
ENST00000548804	DTX3	Q8N9I9	ENSG00000178498	196403	9	155387	ENSG00000178498	6	2067	1044	375	648
ENST00000548809	TMBIM6	P55061	ENSG00000139644	7009	3	154216	ENSG00000139644	4	469	33	436	0
ENST00000548814	GPD1	P21695	ENSG00000167588	2819	6	154347	ENSG00000167588	8	1591	981	43	567
ENST00000548822	VEZT	Q9HBM0	ENSG00000028203	55591	9	156461	ENSG00000028203	6	595	297	39	259
ENST00000548824	RACGAP1	Q9H0H5	ENSG00000161800	29127	1	160763	ENSG00000161800	6	586	524	62	0
ENST00000548825	PRPF40B	Q6NWY9	ENSG00000110844	25766	9	154206	ENSG00000110844	26	3307	2679	155	473
ENST00000548836	USP15	Q9Y4E8	ENSG00000135655	9958	9	155535	ENSG00000135655	5	579	419	160	0
ENST00000548838	VEZT	Q9HBM0	ENSG00000028203	55591	9	156452	ENSG00000028203	10	2338	198	52	2088
ENST00000548847	SLC25A3	Q00325	ENSG00000075415	5250	3	156623	ENSG00000075415	6	1369	975	254	140
ENST00000548852	LTA4H	P09960	ENSG00000111144	4048	1	162856	ENSG00000111144	18	1810	399	122	1289
ENST00000548871	SCYL2	Q6P3W7	ENSG00000136021	55681	9	156670	ENSG00000136021	5	429	182	0	247
ENST00000548874	CACNB3	P54284	ENSG00000167535	784	8	154085	ENSG00000167535	6	581	318	96	167
ENST00000548888	B4GALNT1	Q00973	ENSG00000135454	2583	8	161856	ENSG00000135454	6	841	712	129	0
ENST00000548894	TMBIM6	P55061	ENSG00000139644	7009	3	154224	ENSG00000139644	3	373	49	324	0
ENST00000548898	CD63	P08962	ENSG00000135404	967	1	161387	ENSG00000135404	6	727	438	51	238
ENST00000548933	PCBP2	Q15366	ENSG00000197111	5094	1	154757	ENSG00000197111	13	1202	1008	16	178
ENST00000548961	RACGAP1	Q9H0H5	ENSG00000161800	29127	1	160747	ENSG00000161800	3	387	354	6	27
ENST00000548971	TARBP2	Q15633	ENSG00000139546	6895	9	154776	ENSG00000139546	9	1493	285	103	1105
ENST00000548997	PLBD2	Q8NHP8	ENSG00000151176	196463	9	157392	ENSG00000151176	4	465	159	0	306
ENST00000549002	VEZT	Q9HBM0	ENSG00000028203	55591	9	156449	ENSG00000028203	4	566	477	89	0
ENST00000549003	PFKM	P08237	ENSG00000152556	5213	9	154018	ENSG00000152556	5	594	350	244	0
ENST00000549011	TMTC3	Q6ZXV5	ENSG00000139324	160418	1	156271	ENSG00000139324	4	574	445	129	0
ENST00000549022	PFKM	P08237	ENSG00000152556	5213	9	154040	ENSG00000152556	6	571	483	88	0
ENST00000549056	APPL2	Q8NEU8	ENSG00000136044	55198	2	163179	ENSG00000136044	5	493	185	308	0
ENST00000549077	EIF4B	P23588	ENSG00000063046	1975	5	154622	ENSG00000063046	7	885	528	53	304
ENST00000549106	ALDH2	P05091	ENSG00000111275	217	6	157256	ENSG00000111275	4	580	352	0	228
ENST00000549117	CD63	P08962	ENSG00000135404	967	1	161394	ENSG00000135404	8	1233	717	437	79
ENST00000549130	TMBIM6	P55061	ENSG00000139644	7009	3	154237	ENSG00000139644	4	446	267	179	0
ENST00000549146	NOVA1	P51513	ENSG00000139910	4857	7	174292	ENSG00000139910	4	592	289	303	0
ENST00000549162	SCAF11	Q99590	ENSG00000139218	9169	1	160308	ENSG00000139218	9	3934	3816	118	0
ENST00000549217	PLXNC1	O60486	ENSG00000136040	10154	2	156428	ENSG00000136040	15	1894	1251	59	584
ENST00000549237	USP15	Q9Y4E8	ENSG00000135655	9958	9	155534	ENSG00000135655	7	791	722	0	69
ENST00000549274	SMARCD1	Q96GM5	ENSG00000066117	6602	3	154340	ENSG00000066117	6	611	346	0	265
ENST00000549325	PPFIA2	O75334	ENSG00000139220	8499	9	162509	ENSG00000139220	31	4727	3699	273	755
ENST00000549338	SLC25A3	Q00325	ENSG00000075415	5250	3	156621	ENSG00000075415	8	1285	1086	53	146
ENST00000549342	RACGAP1	Q9H0H5	ENSG00000161800	29127	1	160753	ENSG00000161800	7	841	841	0	0
ENST00000549366	PFKM	P08237	ENSG00000152556	5213	9	154025	ENSG00000152556	7	570	495	75	0
ENST00000549385	TMBIM6	P55061	ENSG00000139644	7009	3	154232	ENSG00000139644	11	2771	714	227	1830
ENST00000549391	B4GALNT1	Q00973	ENSG00000135454	2583	8	161852	ENSG00000135454	6	879	383	0	496
ENST00000549394	DCTN2	Q13561	ENSG00000175203	10540	9	161821	ENSG00000175203	16	1439	138	57	1244
ENST00000549396	PPFIA2	O75334	ENSG00000139220	8499	9	162507	ENSG00000139220	33	5363	3774	161	1428
ENST00000549414	CUX1	P39880	ENSG00000257923	1523	1	106628	ENSG00000257923	23	4452	4452	0	0
ENST00000549415	USP15	Q9Y4E8	ENSG00000135655	9958	9	155540	ENSG00000135655	5	703	474	0	229
ENST00000549417	LIN7A	O14910	ENSG00000111052	8825	7	162499	ENSG00000111052	5	905	543	0	362
ENST00000549445	TMBIM6	P55061	ENSG00000139644	7009	3	154229	ENSG00000139644	6	759	287	472	0
ENST00000549481	EIF4B	P23588	ENSG00000063046	1975	5	154628	ENSG00000063046	9	1097	1081	16	0
ENST00000549505	RAB5B	P61020	ENSG00000111540	5869	6	155063	ENSG00000111540	5	3148	222	158	2768
ENST00000549506	BAZ2A	Q9UIF9	ENSG00000076108	11176	4	161642	ENSG00000076108	4	577	348	229	0
ENST00000549523	USP15	Q9Y4E8	ENSG00000135655	9958	9	155525	ENSG00000135655	6	584	525	59	0
ENST00000549547	PRPF40B	Q6NWY9	ENSG00000110844	25766	9	154213	ENSG00000110844	8	697	414	0	283
ENST00000549549	PRIM1	P49642	ENSG00000198056	5557	1	161689	ENSG00000198056	5	456	456	0	0
ENST00000549570	OSBPL8	Q9BZF1	ENSG00000091039	114882	9	162419	ENSG00000091039	6	732	230	502	0
ENST00000549571	NOVA1	P51513	ENSG00000139910	4857	7	174293	ENSG00000139910	5	1005	520	485	0
ENST00000549572	TARBP2	Q15633	ENSG00000139546	6895	9	154783	ENSG00000139546	9	1514	564	115	835
ENST00000549578	VPS29	Q9UBQ0	ENSG00000111237	51699	9	163435	ENSG00000111237	4	1531	549	60	922
ENST00000549583	DTX3	Q8N9I9	ENSG00000178498	196403	9	155390	ENSG00000178498	5	1331	613	718	0
ENST00000549596	NAP1L1	P55209	ENSG00000187109	4673	1	162390	ENSG00000187109	13	1838	1107	139	592
ENST00000549606	CDK4	P11802	ENSG00000135446	1019	1	161870	ENSG00000135446	4	558	123	336	99
ENST00000549624	VEZT	Q9HBM0	ENSG00000028203	55591	9	156462	ENSG00000028203	5	542	240	39	263
ENST00000549646	OSBPL8	Q9BZF1	ENSG00000091039	114882	9	162421	ENSG00000091039	4	588	124	464	0
ENST00000549649	DYNLL1	P63167	ENSG00000088986	8655	7	157567	ENSG00000088986	6	794	126	668	0
ENST00000549655	BRF1	Q92994	ENSG00000185024	2972	5	176971	ENSG00000185024	6	1962	703	1259	0
ENST00000549671	SYT1	P21579	ENSG00000067715	6857	9	156132	ENSG00000067715	4	710	217	493	0
ENST00000549679	TARBP2	Q15633	ENSG00000139546	6895	9	154784	ENSG00000139546	9	1466	267	114	1085
ENST00000549682	ZDHHC17	Q8IUH5	ENSG00000186908	23390	8	156087	ENSG00000186908	5	596	380	216	0
ENST00000549687	SCYL2	Q6P3W7	ENSG00000136021	55681	9	156662	ENSG00000136021	17	2328	2043	285	0
ENST00000549701	DNM1L	O00429	ENSG00000087470	10059	9	153716	ENSG00000087470	20	4514	2211	63	2240
ENST00000549711	NAA25	Q14CX7	ENSG00000111300	80018	5	163571	ENSG00000111300	24	2933	303	23	2607
ENST00000549759	PFDN5	Q99471	ENSG00000123349	5204	7	154702	ENSG00000123349	6	559	457	0	102
ENST00000549772	CORO1C	Q9ULV4	ENSG00000110880	23603	6	163274	ENSG00000110880	11	1710	1443	267	0
ENST00000549777	RACGAP1	Q9H0H5	ENSG00000161800	29127	1	160772	ENSG00000161800	5	570	387	183	0
ENST00000549786	MED13L	Q71F56	ENSG00000123066	23389	7	163723	ENSG00000123066	18	5683	4636	0	1047
ENST00000549787	BAZ2A	Q9UIF9	ENSG00000076108	11176	4	161629	ENSG00000076108	13	2773	2514	0	259
ENST00000549847	RPL6	Q02878	ENSG00000089009	6128	3	163602	ENSG00000089009	4	588	479	109	0
ENST00000549850	DTD2	Q96FN9	ENSG00000129480	112487	3	174413	ENSG00000129480	3	823	207	95	521
ENST00000549863	PCBP2	Q15366	ENSG00000197111	5094	1	154745	ENSG00000197111	13	1619	966	326	327
ENST00000549867	TFCP2	Q12800	ENSG00000135457	7024	4	160876	ENSG00000135457	13	1727	1275	94	358
ENST00000549868	PUS7L	Q9H0K6	ENSG00000129317	83448	5	160255	ENSG00000129317	3	784	379	405	0
ENST00000549884	BAZ2A	Q9UIF9	ENSG00000076108	11176	4	161630	ENSG00000076108	29	6050	5712	89	249
ENST00000549890	CNR1	P21554	ENSG00000118432	1268	8	100929	ENSG00000118432	1	2122	1419	91	612
ENST00000549915	RAB5B	P61020	ENSG00000111540	5869	6	155067	ENSG00000111540	4	494	237	257	0
ENST00000549919	TMTC2	Q8N394	ENSG00000179104	160335	2	156230	ENSG00000179104	13	6211	2493	1805	1913
ENST00000549941	PFKM	P08237	ENSG00000152556	5213	9	154020	ENSG00000152556	21	2529	2085	235	209
ENST00000549944	ZDHHC17	Q8IUH5	ENSG00000186908	23390	8	156088	ENSG00000186908	8	815	467	0	348
ENST00000549948	MORC3	Q14149	ENSG00000159256	23515	6	234254	ENSG00000159256	7	934	576	2	356
ENST00000549966	TMBIM6	P55061	ENSG00000139644	7009	3	154221	ENSG00000139644	6	538	325	213	0
ENST00000549970	VPS29	Q9UBQ0	ENSG00000111237	51699	9	163442	ENSG00000111237	5	818	264	435	119
ENST00000549974	APPL2	Q8NEU8	ENSG00000136044	55198	2	163175	ENSG00000136044	6	547	120	1	426
ENST00000549989	DYNLL1	P63167	ENSG00000088986	8655	7	157573	ENSG00000088986	2	719	270	309	140
ENST00000549992	NUDT4	Q9NZJ9	ENSG00000173598	11163	5	156380	ENSG00000173598	5	3607	387	298	2922
ENST00000550008	CUX1	P39880	ENSG00000257923	1523	1	106629	ENSG00000257923	22	4350	4350	0	0
ENST00000550010	CCT2	P78371	ENSG00000166226	10576	7	155884	ENSG00000166226	15	1754	1251	50	453
ENST00000550018	PPFIA2	O75334	ENSG00000139220	8499	9	162518	ENSG00000139220	6	563	563	0	0
ENST00000550032	CORO1C	Q9ULV4	ENSG00000110880	23603	6	163280	ENSG00000110880	4	547	509	38	0
ENST00000550050	CD63	P08962	ENSG00000135404	967	1	161396	ENSG00000135404	8	829	333	59	437
ENST00000550053	WASHC4	Q2M389	ENSG00000136051	23325	3	156890	ENSG00000136051	33	5819	570	86	5163
ENST00000550056	NUDT4	Q9NZJ9	ENSG00000173598	11163	5	156379	ENSG00000173598	6	531	286	245	0
ENST00000550064	CACNB3	P54284	ENSG00000167535	784	8	154089	ENSG00000167535	9	746	165	581	0
ENST00000550080	PLXNC1	O60486	ENSG00000136040	10154	2	156429	ENSG00000136040	3	557	310	247	0
ENST00000550086	DCTN2	Q13561	ENSG00000175203	10540	9	161826	ENSG00000175203	6	384	384	0	0
ENST00000550095	PIP4K2C	Q8TBX8	ENSG00000166908	79837	9	155385	ENSG00000166908	8	941	516	24	401
ENST00000550097	METTL7A	Q9H8H3	ENSG00000185432	25840	1	154400	ENSG00000185432	3	1846	733	0	1113
ENST00000550104	ATXN2	Q99700	ENSG00000204842	6311	8	163496	ENSG00000204842	25	4648	3942	162	544
ENST00000550113	MAN1B1	Q9UKM7	ENSG00000177239	11253	8	126988	ENSG00000177239	3	774	373	0	401
ENST00000550143	AK1	P00568	ENSG00000106992	203	9	130007	ENSG00000106992	4	532	156	0	376
ENST00000550147	TARBP2	Q15633	ENSG00000139546	6895	9	154770	ENSG00000139546	9	1855	342	488	1025
ENST00000550149	RACGAP1	Q9H0H5	ENSG00000161800	29127	1	160759	ENSG00000161800	7	570	467	103	0
ENST00000550154	DNM1L	O00429	ENSG00000087470	10059	9	153722	ENSG00000087470	5	550	506	44	0
ENST00000550156	IFT81	Q8WYA0	ENSG00000122970	28981	4	157136	ENSG00000122970	20	2694	1873	0	821
ENST00000550163	ZDHHC17	Q8IUH5	ENSG00000186908	23390	8	156086	ENSG00000186908	7	730	145	0	585
ENST00000550167	NTM	Q9P121	ENSG00000182667	50863	8	145315	ENSG00000182667	6	644	574	70	0
ENST00000550178	DYNLL1	P63167	ENSG00000088986	8655	7	157571	ENSG00000088986	1	581	204	321	56
ENST00000550186	GIT2	Q14161	ENSG00000139436	9815	5	163374	ENSG00000139436	18	1977	1925	52	0
ENST00000550190	CACNB3	P54284	ENSG00000167535	784	8	154100	ENSG00000167535	3	424	255	0	169
ENST00000550192	PCBP2	Q15366	ENSG00000197111	5094	1	154750	ENSG00000197111	5	734	192	542	0
ENST00000550201	DCTN2	Q13561	ENSG00000175203	10540	9	161820	ENSG00000175203	13	1527	948	89	490
ENST00000550208	BRF1	Q92994	ENSG00000185024	2972	5	176974	ENSG00000185024	3	1040	135	905	0
ENST00000550236	ATXN2	Q99700	ENSG00000204842	6311	8	163523	ENSG00000204842	5	704	704	0	0
ENST00000550238	RPL6	Q02878	ENSG00000089009	6128	3	163598	ENSG00000089009	4	338	191	147	0
ENST00000550251	SCYL2	Q6P3W7	ENSG00000136021	55681	9	156668	ENSG00000136021	5	501	345	0	156
ENST00000550257	PFKM	P08237	ENSG00000152556	5213	9	154021	ENSG00000152556	5	571	333	238	0
ENST00000550261	PPP1CC	P36873	ENSG00000186298	5501	1	163462	ENSG00000186298	5	747	163	0	584
ENST00000550300	DTX3	Q8N9I9	ENSG00000178498	196403	9	155395	ENSG00000178498	2	791	519	0	272
ENST00000550322	SART3	Q15020	ENSG00000075856	9733	6	163255	ENSG00000075856	6	582	469	113	0
ENST00000550344	TMEM263	Q8WUH6	ENSG00000151135	90488	2	156961	ENSG00000151135	5	925	351	389	185
ENST00000550345	PFKM	P08237	ENSG00000152556	5213	9	154017	ENSG00000152556	23	3003	2343	289	371
ENST00000550359	PPFIA2	O75334	ENSG00000139220	8499	9	162513	ENSG00000139220	30	3808	3315	235	258
ENST00000550360	PIP4K2C	Q8TBX8	ENSG00000166908	79837	9	155384	ENSG00000166908	5	608	153	44	411
ENST00000550371	TWF1	Q12792	ENSG00000151239	5756	6	160262	ENSG00000151239	6	612	180	83	349
ENST00000550375	BRF1	Q92994	ENSG00000185024	2972	5	176975	ENSG00000185024	2	1362	42	1320	0
ENST00000550390	EIF4B	P23588	ENSG00000063046	1975	5	154630	ENSG00000063046	8	871	558	0	313
ENST00000550391	CACNB3	P54284	ENSG00000167535	784	8	154080	ENSG00000167535	8	754	456	116	182
ENST00000550407	TARBP2	Q15633	ENSG00000139546	6895	9	154786	ENSG00000139546	7	1132	682	0	450
ENST00000550411	CBX5	P45973	ENSG00000094916	23468	4	161271	ENSG00000094916	5	894	576	318	0
ENST00000550419	CDK4	P11802	ENSG00000135446	1019	1	161876	ENSG00000135446	7	919	606	140	173
ENST00000550443	MYL6B	P14649	ENSG00000196465	140465	4	155160	ENSG00000196465	8	1034	627	303	104
ENST00000550445	TMBIM6	P55061	ENSG00000139644	7009	3	154236	ENSG00000139644	7	761	437	324	0
ENST00000550459	NUP37	Q8NFH4	ENSG00000075188	79023	1	163050	ENSG00000075188	2	645	154	491	0
ENST00000550465	PIP4K2C	Q8TBX8	ENSG00000166908	79837	9	155383	ENSG00000166908	10	1532	1212	47	273
ENST00000550475	PRIM2	P49643	ENSG00000146143	5558	1	95509	ENSG00000146143	3	375	280	0	95
ENST00000550477	SMARCD1	Q96GM5	ENSG00000066117	6602	3	154334	ENSG00000066117	7	911	869	42	0
ENST00000550482	HNRNPA1	P09651	ENSG00000135486	3178	3	154857	ENSG00000135486	6	832	576	0	256
ENST00000550483	CACNB3	P54284	ENSG00000167535	784	8	154101	ENSG00000167535	7	730	229	0	501
ENST00000550502	METTL7A	Q9H8H3	ENSG00000185432	25840	1	154397	ENSG00000185432	3	618	540	78	0
ENST00000550520	PCBP2	Q15366	ENSG00000197111	5094	1	154747	ENSG00000197111	6	753	480	273	0
ENST00000550542	CORO1C	Q9ULV4	ENSG00000110880	23603	6	163273	ENSG00000110880	9	1245	480	103	662
ENST00000550566	RPL6	Q02878	ENSG00000089009	6128	3	163601	ENSG00000089009	4	1014	480	534	0
ENST00000550577	CRIP2	P52943	ENSG00000182809	1397	9	173263	ENSG00000182809	4	817	313	0	504
ENST00000550584	PPFIA2	O75334	ENSG00000139220	8499	9	162508	ENSG00000139220	31	5405	3744	296	1365
ENST00000550585	PCBP2	Q15366	ENSG00000197111	5094	1	154761	ENSG00000197111	11	2543	338	0	2205
ENST00000550592	LIMA1	Q9UHB6	ENSG00000050405	51474	2	160820	ENSG00000050405	4	567	333	234	0
ENST00000550596	DTX3	Q8N9I9	ENSG00000178498	196403	9	155388	ENSG00000178498	3	569	22	547	0
ENST00000550600	KRT18	P05783	ENSG00000111057	3875	4	154614	ENSG00000111057	7	1696	1176	54	466
ENST00000550619	SART3	Q15020	ENSG00000075856	9733	6	163257	ENSG00000075856	4	548	333	215	0
ENST00000550628	OSBPL8	Q9BZF1	ENSG00000091039	114882	9	162420	ENSG00000091039	3	561	85	476	0
ENST00000550630	ANO6	Q4KMQ2	ENSG00000177119	196527	1	153905	ENSG00000177119	5	835	138	202	495
ENST00000550651	RACGAP1	Q9H0H5	ENSG00000161800	29127	1	160773	ENSG00000161800	5	551	334	217	0
ENST00000550692	BRF1	Q92994	ENSG00000185024	2972	5	176976	ENSG00000185024	5	600	191	409	0
ENST00000550695	SLC25A3	Q00325	ENSG00000075415	5250	3	156619	ENSG00000075415	3	756	463	293	0
ENST00000550704	EIF4B	P23588	ENSG00000063046	1975	5	154627	ENSG00000063046	12	1476	684	25	767
ENST00000550716	ATP2B1	P20020	ENSG00000070961	490	7	162643	ENSG00000070961	3	486	486	0	0
ENST00000550722	HECTD4	Q9Y4D8	ENSG00000173064	283450	8	163577	ENSG00000173064	76	15450	12855	396	2199
ENST00000550724	HECTD4	Q9Y4D8	ENSG00000173064	283450	8	163592	ENSG00000173064	5	587	330	0	257
ENST00000550746	TBC1D15	Q8TC07	ENSG00000121749	64786	1	155998	ENSG00000121749	18	6184	2076	64	4044
ENST00000550750	DCTN2	Q13561	ENSG00000175203	10540	9	161833	ENSG00000175203	5	567	406	161	0
ENST00000550764	B4GALNT1	Q00973	ENSG00000135454	2583	8	161854	ENSG00000135454	6	1967	987	432	548
ENST00000550767	TUBA1A	Q71U36	ENSG00000167552	7846	5	160682	ENSG00000167552	3	1384	1251	133	0
ENST00000550770	PRIM1	P49642	ENSG00000198056	5557	1	161690	ENSG00000198056	9	1008	983	25	0
ENST00000550776	CD63	P08962	ENSG00000135404	967	1	161398	ENSG00000135404	7	870	471	384	15
ENST00000550784	PUS7L	Q9H0K6	ENSG00000129317	83448	5	160252	ENSG00000129317	6	677	482	195	0
ENST00000550803	VEZT	Q9HBM0	ENSG00000028203	55591	9	156446	ENSG00000028203	6	648	240	105	303
ENST00000550811	TUBA1A	Q71U36	ENSG00000167552	7846	5	160688	ENSG00000167552	2	650	79	571	0
ENST00000550834	DDX23	Q9BUQ8	ENSG00000174243	9416	5	160551	ENSG00000174243	6	869	780	0	89
ENST00000550844	ATXN2	Q99700	ENSG00000204842	6311	8	163510	ENSG00000204842	4	3104	591	0	2513
ENST00000550845	DYNLL1	P63167	ENSG00000088986	8655	7	157572	ENSG00000088986	2	1376	204	124	1048
ENST00000550846	PFDN5	Q99471	ENSG00000123349	5204	7	154692	ENSG00000123349	3	392	255	32	105
ENST00000550876	ZDHHC17	Q8IUH5	ENSG00000186908	23390	8	156083	ENSG00000186908	6	564	483	81	0
ENST00000550880	PFDN5	Q99471	ENSG00000123349	5204	7	154689	ENSG00000123349	5	595	114	43	438
ENST00000550887	STXBP6	Q8NFX7	ENSG00000168952	29091	1	174275	ENSG00000168952	7	1311	633	269	409
ENST00000550893	SCAF11	Q99590	ENSG00000139218	9169	1	160309	ENSG00000139218	3	507	457	0	50
ENST00000550924	PFKM	P08237	ENSG00000152556	5213	9	154019	ENSG00000152556	23	2744	2343	198	203
ENST00000550934	NAP1L1	P55209	ENSG00000187109	4673	1	162396	ENSG00000187109	9	851	712	139	0
ENST00000550951	TMBIM6	P55061	ENSG00000139644	7009	3	154231	ENSG00000139644	5	533	133	400	0
ENST00000550954	DCTN2	Q13561	ENSG00000175203	10540	9	161827	ENSG00000175203	11	892	834	58	0
ENST00000550991	PPP1CC	P36873	ENSG00000186298	5501	1	163467	ENSG00000186298	6	1882	915	166	801
ENST00000550992	AK1	P00568	ENSG00000106992	203	9	130016	ENSG00000106992	6	574	99	81	394
ENST00000550994	HNRNPA1	P09651	ENSG00000135486	3178	3	154856	ENSG00000135486	4	569	339	230	0
ENST00000551002	EIF4B	P23588	ENSG00000063046	1975	5	154624	ENSG00000063046	5	537	509	28	0
ENST00000551008	NPAS3	Q8IXF0	ENSG00000151322	64067	1	169941	ENSG00000151322	5	1002	468	135	399
ENST00000551016	RACGAP1	Q9H0H5	ENSG00000161800	29127	1	160751	ENSG00000161800	16	2193	1899	5	289
ENST00000551018	PFDN5	Q99471	ENSG00000123349	5204	7	154687	ENSG00000123349	6	847	465	277	105
ENST00000551020	ATP5F1B	P06576	ENSG00000110955	506	7	161649	ENSG00000110955	6	856	852	4	0
ENST00000551039	VEZT	Q9HBM0	ENSG00000028203	55591	9	156466	ENSG00000028203	6	564	105	33	426
ENST00000551044	CORO1C	Q9ULV4	ENSG00000110880	23603	6	163283	ENSG00000110880	4	567	454	113	0
ENST00000551061	PA2G4	Q9UQ80	ENSG00000170515	5036	3	155134	ENSG00000170515	3	694	194	500	0
ENST00000551063	PRPF40B	Q6NWY9	ENSG00000110844	25766	9	154198	ENSG00000110844	3	531	18	513	0
ENST00000551088	TMTC3	Q6ZXV5	ENSG00000139324	160418	1	156273	ENSG00000139324	5	646	437	209	0
ENST00000551092	ARL1	P40616	ENSG00000120805	400	1	162995	ENSG00000120805	6	731	195	117	419
ENST00000551104	PCBP2	Q15366	ENSG00000197111	5094	1	154751	ENSG00000197111	7	681	474	207	0
ENST00000551123	SLC25A3	Q00325	ENSG00000075415	5250	3	156622	ENSG00000075415	8	1417	315	45	1057
ENST00000551145	RACGAP1	Q9H0H5	ENSG00000161800	29127	1	160762	ENSG00000161800	5	584	374	210	0
ENST00000551147	PPFIA2	O75334	ENSG00000139220	8499	9	162519	ENSG00000139220	7	564	564	0	0
ENST00000551154	TMBIM6	P55061	ENSG00000139644	7009	3	154218	ENSG00000139644	4	423	123	300	0
ENST00000551173	CD63	P08962	ENSG00000135404	967	1	161401	ENSG00000135404	7	788	645	143	0
ENST00000551197	MED13L	Q71F56	ENSG00000123066	23389	7	163734	ENSG00000123066	4	985	505	0	480
ENST00000551209	GIT2	Q14161	ENSG00000139436	9815	5	163372	ENSG00000139436	19	2127	2127	0	0
ENST00000551220	B4GALNT1	Q00973	ENSG00000135454	2583	8	161861	ENSG00000135454	4	837	361	476	0
ENST00000551224	WASHC4	Q2M389	ENSG00000136051	23325	3	156897	ENSG00000136051	4	575	348	227	0
ENST00000551260	RACGAP1	Q9H0H5	ENSG00000161800	29127	1	160764	ENSG00000161800	5	555	171	63	321
ENST00000551265	SLC25A3	Q00325	ENSG00000075415	5250	3	156618	ENSG00000075415	2	580	369	55	156
ENST00000551273	IFT81	Q8WYA0	ENSG00000122970	28981	4	157137	ENSG00000122970	6	549	314	0	235
ENST00000551291	RPL6	Q02878	ENSG00000089009	6128	3	163603	ENSG00000089009	6	700	361	339	0
ENST00000551295	CNTN1	Q12860	ENSG00000018236	1272	9	153800	ENSG00000018236	24	5667	3057	230	2380
ENST00000551304	SYT1	P21579	ENSG00000067715	6857	9	156133	ENSG00000067715	6	579	218	361	0
ENST00000551310	ATP2B1	P20020	ENSG00000070961	490	7	162648	ENSG00000070961	2	607	304	303	0
ENST00000551311	VEZT	Q9HBM0	ENSG00000028203	55591	9	156475	ENSG00000028203	5	565	268	297	0
ENST00000551339	PFKM	P08237	ENSG00000152556	5213	9	154030	ENSG00000152556	23	2867	2343	144	380
ENST00000551344	DDX54	Q8TDD1	ENSG00000123064	79039	1	163628	ENSG00000123064	9	872	247	0	625
ENST00000551391	SCAF11	Q99590	ENSG00000139218	9169	1	160314	ENSG00000139218	2	324	215	0	109
ENST00000551407	ZDHHC17	Q8IUH5	ENSG00000186908	23390	8	156084	ENSG00000186908	6	544	108	0	436
ENST00000551417	CNR1	P21554	ENSG00000118432	1268	8	100933	ENSG00000118432	4	591	234	357	0
ENST00000551424	CNTN1	Q12860	ENSG00000018236	1272	9	153802	ENSG00000018236	5	555	188	367	0
ENST00000551442	PPFIA2	O75334	ENSG00000139220	8499	9	162528	ENSG00000139220	5	825	441	384	0
ENST00000551446	NFYB	P25208	ENSG00000120837	4801	1	163140	ENSG00000120837	9	3508	627	262	2619
ENST00000551459	RAB5B	P61020	ENSG00000111540	5869	6	155068	ENSG00000111540	5	569	301	268	0
ENST00000551461	PPFIA2	O75334	ENSG00000139220	8499	9	162512	ENSG00000139220	22	2834	246	93	2495
ENST00000551468	DDX23	Q9BUQ8	ENSG00000174243	9416	5	160566	ENSG00000174243	5	567	414	153	0
ENST00000551472	VEZT	Q9HBM0	ENSG00000028203	55591	9	156455	ENSG00000028203	6	608	567	41	0
ENST00000551476	DNM1L	O00429	ENSG00000087470	10059	9	153721	ENSG00000087470	7	560	516	44	0
ENST00000551485	PFKM	P08237	ENSG00000152556	5213	9	154036	ENSG00000152556	7	689	309	63	317
ENST00000551489	TMEM263	Q8WUH6	ENSG00000151135	90488	2	156960	ENSG00000151135	5	621	171	296	154
ENST00000551492	NPAS3	Q8IXF0	ENSG00000151322	64067	1	169934	ENSG00000151322	12	2817	2817	0	0
ENST00000551497	SMARCD1	Q96GM5	ENSG00000066117	6602	3	154338	ENSG00000066117	4	536	339	197	0
ENST00000551524	NAP1L1	P55209	ENSG00000187109	4673	1	162401	ENSG00000187109	4	460	343	117	0
ENST00000551544	CACNB3	P54284	ENSG00000167535	784	8	154098	ENSG00000167535	14	2825	114	21	2690
ENST00000551550	CORO1C	Q9ULV4	ENSG00000110880	23603	6	163281	ENSG00000110880	5	547	490	57	0
ENST00000551570	ATP5F1B	P06576	ENSG00000110955	506	7	161652	ENSG00000110955	4	399	399	0	0
ENST00000551582	PPP1CC	P36873	ENSG00000186298	5501	1	163464	ENSG00000186298	3	563	252	0	311
ENST00000551600	NAP1L1	P55209	ENSG00000187109	4673	1	162399	ENSG00000187109	8	786	647	139	0
ENST00000551617	ACTR6	Q9GZN1	ENSG00000075089	64431	5	156661	ENSG00000075089	11	1715	885	388	442
ENST00000551632	DTX3	Q8N9I9	ENSG00000178498	196403	9	155393	ENSG00000178498	6	1840	1053	135	652
ENST00000551634	NPAS3	Q8IXF0	ENSG00000151322	64067	1	169933	ENSG00000151322	11	2718	2718	0	0
ENST00000551643	DNM1L	O00429	ENSG00000087470	10059	9	153720	ENSG00000087470	5	538	294	44	200
ENST00000551652	ACTR6	Q9GZN1	ENSG00000075089	64431	5	156649	ENSG00000075089	6	582	577	5	0
ENST00000551662	APPL2	Q8NEU8	ENSG00000136044	55198	2	163169	ENSG00000136044	21	2190	2013	71	106
ENST00000551671	ARL1	P40616	ENSG00000120805	400	1	162994	ENSG00000120805	5	879	585	108	186
ENST00000551676	PPP1CC	P36873	ENSG00000186298	5501	1	163468	ENSG00000186298	5	1581	813	132	636
ENST00000551688	ARL1	P40616	ENSG00000120805	400	1	162991	ENSG00000120805	3	470	159	159	152
ENST00000551691	LIMA1	Q9UHB6	ENSG00000050405	51474	2	160819	ENSG00000050405	5	583	391	192	0
ENST00000551702	HNRNPA1	P09651	ENSG00000135486	3178	3	154852	ENSG00000135486	4	481	436	45	0
ENST00000551727	NFYB	P25208	ENSG00000120837	4801	1	163141	ENSG00000120837	8	1727	624	721	382
ENST00000551741	TARBP2	Q15633	ENSG00000139546	6895	9	154780	ENSG00000139546	8	992	279	128	585
ENST00000551744	NUP37	Q8NFH4	ENSG00000075188	79023	1	163046	ENSG00000075188	8	762	626	136	0
ENST00000551755	ATXN2	Q99700	ENSG00000204842	6311	8	163517	ENSG00000204842	7	695	322	0	373
ENST00000551772	PIP4K2C	Q8TBX8	ENSG00000166908	79837	9	155382	ENSG00000166908	5	548	480	68	0
ENST00000551787	BRF1	Q92994	ENSG00000185024	2972	5	176963	ENSG00000185024	7	824	486	191	147
ENST00000551788	MORC3	Q14149	ENSG00000159256	23515	6	234256	ENSG00000159256	6	867	576	2	289
ENST00000551790	ESYT1	Q9BSJ8	ENSG00000139641	23344	1	155144	ENSG00000139641	6	540	264	276	0
ENST00000551800	CDK4	P11802	ENSG00000135446	1019	1	161877	ENSG00000135446	5	773	397	376	0
ENST00000551804	PFKM	P08237	ENSG00000152556	5213	9	154039	ENSG00000152556	22	2797	2250	151	396
ENST00000551812	BAZ2A	Q9UIF9	ENSG00000076108	11176	4	161628	ENSG00000076108	29	8600	5718	194	2688
ENST00000551813	TMEM263	Q8WUH6	ENSG00000151135	90488	2	156964	ENSG00000151135	2	1483	351	182	950
ENST00000551828	ARL1	P40616	ENSG00000120805	400	1	162993	ENSG00000120805	6	776	495	233	48
ENST00000551834	MYL6B	P14649	ENSG00000196465	140465	4	155161	ENSG00000196465	2	562	87	475	0
ENST00000551835	DTX3	Q8N9I9	ENSG00000178498	196403	9	155389	ENSG00000178498	5	561	146	415	0
ENST00000551850	PLXNC1	O60486	ENSG00000136040	10154	2	156425	ENSG00000136040	5	527	327	200	0
ENST00000551858	NAA25	Q14CX7	ENSG00000111300	80018	5	163574	ENSG00000111300	23	2815	114	6	2695
ENST00000551876	RACGAP1	Q9H0H5	ENSG00000161800	29127	1	160771	ENSG00000161800	4	539	390	149	0
ENST00000551917	SLC25A3	Q00325	ENSG00000075415	5250	3	156614	ENSG00000075415	8	1359	1089	91	179
ENST00000551923	PUS7L	Q9H0K6	ENSG00000129317	83448	5	160250	ENSG00000129317	9	3313	2106	89	1118
ENST00000551927	OSBPL8	Q9BZF1	ENSG00000091039	114882	9	162422	ENSG00000091039	7	531	175	356	0
ENST00000551966	SMARCD1	Q96GM5	ENSG00000066117	6602	3	154333	ENSG00000066117	7	881	836	45	0
ENST00000551969	SP1	P08047	ENSG00000185591	6667	1	154717	ENSG00000185591	3	602	486	116	0
ENST00000551991	NDUFA12	Q9UI09	ENSG00000184752	55967	7	162772	ENSG00000184752	5	546	144	0	402
ENST00000551992	NAP1L1	P55209	ENSG00000187109	4673	1	162397	ENSG00000187109	10	1074	792	282	0
ENST00000551994	VEZT	Q9HBM0	ENSG00000028203	55591	9	156467	ENSG00000028203	12	2362	180	33	2149
ENST00000551996	BAZ2A	Q9UIF9	ENSG00000076108	11176	4	161637	ENSG00000076108	5	849	833	0	16
ENST00000552004	RACGAP1	Q9H0H5	ENSG00000161800	29127	1	160774	ENSG00000161800	5	530	323	207	0
ENST00000552037	ZFC3H1	O60293	ENSG00000133858	196441	5	162275	ENSG00000133858	3	1484	1077	248	159
ENST00000552056	NAP1L1	P55209	ENSG00000187109	4673	1	162381	ENSG00000187109	14	1981	1158	0	823
ENST00000552064	ACTR6	Q9GZN1	ENSG00000075089	64431	5	156659	ENSG00000075089	8	780	267	22	491
ENST00000552067	CD63	P08962	ENSG00000135404	967	1	161390	ENSG00000135404	6	621	438	70	113
ENST00000552074	SYT1	P21579	ENSG00000067715	6857	9	156129	ENSG00000067715	5	702	284	418	0
ENST00000552087	ANAPC7	Q9UJX3	ENSG00000196510	51434	5	163404	ENSG00000196510	3	910	448	0	462
ENST00000552093	LIN7A	O14910	ENSG00000111052	8825	7	162500	ENSG00000111052	3	546	392	0	154
ENST00000552127	BRF1	Q92994	ENSG00000185024	2972	5	176972	ENSG00000185024	7	778	466	312	0
ENST00000552130	VPS29	Q9UBQ0	ENSG00000111237	51699	9	163438	ENSG00000111237	5	1057	264	412	381
ENST00000552147	NAP1L1	P55209	ENSG00000187109	4673	1	162384	ENSG00000187109	12	1009	597	0	412
ENST00000552157	RACGAP1	Q9H0H5	ENSG00000161800	29127	1	160768	ENSG00000161800	3	386	251	135	0
ENST00000552164	CD63	P08962	ENSG00000135404	967	1	161400	ENSG00000135404	7	845	652	193	0
ENST00000552170	ANAPC7	Q9UJX3	ENSG00000196510	51434	5	163412	ENSG00000196510	5	579	163	0	416
ENST00000552185	NT5C2	P49902	ENSG00000076685	22978	7	137797	ENSG00000076685	7	642	472	0	170
ENST00000552203	WASHC4	Q2M389	ENSG00000136051	23325	3	156896	ENSG00000136051	4	359	146	213	0
ENST00000552205	NDUFA12	Q9UI09	ENSG00000184752	55967	7	162767	ENSG00000184752	5	813	163	0	650
ENST00000552219	B4GALNT1	Q00973	ENSG00000135454	2583	8	161857	ENSG00000135454	5	502	291	110	101
ENST00000552248	CNTN1	Q12860	ENSG00000018236	1272	9	153805	ENSG00000018236	5	463	270	193	0
ENST00000552254	CDK4	P11802	ENSG00000135446	1019	1	161878	ENSG00000135446	4	769	609	160	0
ENST00000552283	NUP37	Q8NFH4	ENSG00000075188	79023	1	163042	ENSG00000075188	10	2362	981	130	1251
ENST00000552296	PCBP2	Q15366	ENSG00000197111	5094	1	154749	ENSG00000197111	15	1342	1086	84	172
ENST00000552310	RACGAP1	Q9H0H5	ENSG00000161800	29127	1	160757	ENSG00000161800	9	932	881	51	0
ENST00000552330	CSRP2	Q16527	ENSG00000175183	1466	9	162428	ENSG00000175183	7	910	732	55	123
ENST00000552342	NAP1L1	P55209	ENSG00000187109	4673	1	162393	ENSG00000187109	14	1526	1140	113	273
ENST00000552350	B4GALNT1	Q00973	ENSG00000135454	2583	8	161855	ENSG00000135454	6	1649	987	129	533
ENST00000552370	TMBIM6	P55061	ENSG00000139644	7009	3	154238	ENSG00000139644	10	882	714	116	52
ENST00000552375	DDX54	Q8TDD1	ENSG00000123064	79039	1	163629	ENSG00000123064	8	780	625	155	0
ENST00000552376	ACTR6	Q9GZN1	ENSG00000075089	64431	5	156660	ENSG00000075089	11	1659	1131	22	506
ENST00000552384	RBM19	Q9Y4C8	ENSG00000122965	9904	5	163682	ENSG00000122965	4	588	333	0	255
ENST00000552388	CDK4	P11802	ENSG00000135446	1019	1	161880	ENSG00000135446	4	694	511	183	0
ENST00000552402	C17orf49	Q8IXM2	ENSG00000258315	124944	8	197015	ENSG00000258315	5	760	417	89	254
ENST00000552453	ZDHHC17	Q8IUH5	ENSG00000186908	23390	8	156081	ENSG00000186908	9	856	605	0	251
ENST00000552490	EIF4B	P23588	ENSG00000063046	1975	5	154629	ENSG00000063046	7	841	826	15	0
ENST00000552491	LIMA1	Q9UHB6	ENSG00000050405	51474	2	160803	ENSG00000050405	5	2652	1371	5	1276
ENST00000552512	DDX23	Q9BUQ8	ENSG00000174243	9416	5	160564	ENSG00000174243	7	696	546	150	0
ENST00000552521	TWF1	Q12792	ENSG00000151239	5756	6	160256	ENSG00000151239	10	3012	759	391	1862
ENST00000552562	CBX5	P45973	ENSG00000094916	23468	4	161272	ENSG00000094916	3	675	274	401	0
ENST00000552568	MYL6B	P14649	ENSG00000196465	140465	4	155163	ENSG00000196465	8	703	528	71	104
ENST00000552581	MORC3	Q14149	ENSG00000159256	23515	6	234257	ENSG00000159256	7	875	680	0	195
ENST00000552590	PRIM1	P49642	ENSG00000198056	5557	1	161688	ENSG00000198056	13	1459	558	75	826
ENST00000552624	SYT1	P21579	ENSG00000067715	6857	9	156135	ENSG00000067715	6	726	521	205	0
ENST00000552631	AKT3	Q9Y243	ENSG00000117020	10000	9	41477	ENSG00000117020	5	560	417	143	0
ENST00000552635	TMBIM6	P55061	ENSG00000139644	7009	3	154226	ENSG00000139644	7	574	342	85	147
ENST00000552660	VEZT	Q9HBM0	ENSG00000028203	55591	9	156465	ENSG00000028203	13	2712	240	39	2433
ENST00000552692	CD63	P08962	ENSG00000135404	967	1	161393	ENSG00000135404	7	949	717	141	91
ENST00000552696	NPAS3	Q8IXF0	ENSG00000151322	64067	1	169943	ENSG00000151322	5	340	41	0	299
ENST00000552699	TMBIM6	P55061	ENSG00000139644	7009	3	154227	ENSG00000139644	11	2964	888	235	1841
ENST00000552720	LIMA1	Q9UHB6	ENSG00000050405	51474	2	160810	ENSG00000050405	12	2457	1167	60	1230
ENST00000552742	PFDN5	Q99471	ENSG00000123349	5204	7	154699	ENSG00000123349	5	571	90	12	469
ENST00000552744	SYT1	P21579	ENSG00000067715	6857	9	156134	ENSG00000067715	10	2718	1269	279	1170
ENST00000552752	PFKM	P08237	ENSG00000152556	5213	9	154046	ENSG00000152556	8	887	125	0	762
ENST00000552754	CD63	P08962	ENSG00000135404	967	1	161397	ENSG00000135404	7	682	648	8	26
ENST00000552766	PA2G4	Q9UQ80	ENSG00000170515	5036	3	155131	ENSG00000170515	10	1085	855	201	29
ENST00000552775	C17orf49	Q8IXM2	ENSG00000258315	124944	8	197017	ENSG00000258315	5	779	501	79	199
ENST00000552783	LIMA1	Q9UHB6	ENSG00000050405	51474	2	160808	ENSG00000050405	8	3612	1803	535	1274
ENST00000552789	LTA4H	P09960	ENSG00000111144	4048	1	162853	ENSG00000111144	19	2025	1764	102	159
ENST00000552792	PFKM	P08237	ENSG00000152556	5213	9	154027	ENSG00000152556	6	626	449	177	0
ENST00000552798	B4GALNT1	Q00973	ENSG00000135454	2583	8	161850	ENSG00000135454	10	1945	696	116	1133
ENST00000552802	DDX23	Q9BUQ8	ENSG00000174243	9416	5	160555	ENSG00000174243	6	926	457	0	469
ENST00000552817	TARBP2	Q15633	ENSG00000139546	6895	9	154781	ENSG00000139546	7	668	482	186	0
ENST00000552819	PCBP2	Q15366	ENSG00000197111	5094	1	154753	ENSG00000197111	12	1418	969	67	382
ENST00000552821	VEZT	Q9HBM0	ENSG00000028203	55591	9	156469	ENSG00000028203	5	482	457	25	0
ENST00000552823	LIMA1	Q9UHB6	ENSG00000050405	51474	2	160805	ENSG00000050405	8	3254	1800	178	1276
ENST00000552857	TARBP2	Q15633	ENSG00000139546	6895	9	154772	ENSG00000139546	6	916	498	135	283
ENST00000552862	CDK4	P11802	ENSG00000135446	1019	1	161881	ENSG00000135446	3	447	346	101	0
ENST00000552864	LIN7A	O14910	ENSG00000111052	8825	7	162496	ENSG00000111052	6	6112	702	203	5207
ENST00000552870	DYNLL1	P63167	ENSG00000088986	8655	7	157574	ENSG00000088986	3	595	144	110	341
ENST00000552871	CORO1C	Q9ULV4	ENSG00000110880	23603	6	163278	ENSG00000110880	5	587	377	210	0
ENST00000552874	NPAS3	Q8IXF0	ENSG00000151322	64067	1	169945	ENSG00000151322	4	634	398	0	236
ENST00000552909	LIMA1	Q9UHB6	ENSG00000050405	51474	2	160809	ENSG00000050405	8	2162	1797	186	179
ENST00000552912	IFT81	Q8WYA0	ENSG00000122970	28981	4	157133	ENSG00000122970	19	2710	2031	130	549
ENST00000552913	CNTN1	Q12860	ENSG00000018236	1272	9	153807	ENSG00000018236	5	572	218	354	0
ENST00000552921	RACGAP1	Q9H0H5	ENSG00000161800	29127	1	160767	ENSG00000161800	5	563	452	111	0
ENST00000552924	TUBA1A	Q71U36	ENSG00000167552	7846	5	160685	ENSG00000167552	4	628	336	292	0
ENST00000552948	PPFIA2	O75334	ENSG00000139220	8499	9	162517	ENSG00000139220	30	3976	3711	250	15
ENST00000552959	ATP5F1B	P06576	ENSG00000110955	506	7	161651	ENSG00000110955	7	1085	1085	0	0
ENST00000552980	PCBP2	Q15366	ENSG00000197111	5094	1	154752	ENSG00000197111	3	527	110	417	0
ENST00000552981	SLC25A3	Q00325	ENSG00000075415	5250	3	156617	ENSG00000075415	8	1351	1086	85	180
ENST00000552989	PFKM	P08237	ENSG00000152556	5213	9	154034	ENSG00000152556	7	580	180	64	336
ENST00000552994	ZFC3H1	O60293	ENSG00000133858	196441	5	162266	ENSG00000133858	34	7597	5733	209	1655
ENST00000552997	USP15	Q9Y4E8	ENSG00000135655	9958	9	155537	ENSG00000135655	4	533	263	0	270
ENST00000553007	ATP5F1B	P06576	ENSG00000110955	506	7	161653	ENSG00000110955	6	814	810	4	0
ENST00000553038	ACTR6	Q9GZN1	ENSG00000075089	64431	5	156650	ENSG00000075089	10	2045	384	987	674
ENST00000553057	PA2G4	Q9UQ80	ENSG00000170515	5036	3	155133	ENSG00000170515	7	687	562	125	0
ENST00000553058	PPFIA2	O75334	ENSG00000139220	8499	9	162523	ENSG00000139220	8	917	796	121	0
ENST00000553064	PCBP2	Q15366	ENSG00000197111	5094	1	154763	ENSG00000197111	8	1786	933	0	853
ENST00000553066	MYL6B	P14649	ENSG00000196465	140465	4	155159	ENSG00000196465	7	1305	627	422	256
ENST00000553097	APPL2	Q8NEU8	ENSG00000136044	55198	2	163178	ENSG00000136044	7	514	433	81	0
ENST00000553109	APPL2	Q8NEU8	ENSG00000136044	55198	2	163170	ENSG00000136044	7	564	564	0	0
ENST00000553110	RPL36A	P83881	ENSG00000241343	6173	3	243325	ENSG00000241343	5	429	321	61	47
ENST00000553116	RAB5B	P61020	ENSG00000111540	5869	6	155062	ENSG00000111540	6	3322	648	180	2494
ENST00000553117	ALDH7A1	P49419	ENSG00000164904	501	1	90350	ENSG00000164904	16	1935	1428	138	369
ENST00000553118	GIT2	Q14161	ENSG00000139436	9815	5	163371	ENSG00000139436	18	2424	1896	165	363
ENST00000553139	OSBPL8	Q9BZF1	ENSG00000091039	114882	9	162418	ENSG00000091039	6	902	334	568	0
ENST00000553166	PUS7L	Q9H0K6	ENSG00000129317	83448	5	160254	ENSG00000129317	4	1149	1095	54	0
ENST00000553213	RPL6	Q02878	ENSG00000089009	6128	3	163604	ENSG00000089009	4	438	356	82	0
ENST00000553237	CDK4	P11802	ENSG00000135446	1019	1	161871	ENSG00000135446	7	952	225	171	556
ENST00000553257	DNM1L	O00429	ENSG00000087470	10059	9	153713	ENSG00000087470	21	2699	2250	77	372
ENST00000553286	KLC1	Q07866	ENSG00000126214	3831	9	173082	ENSG00000126214	14	3135	1683	259	1193
ENST00000553289	SYNE2	Q8WXH0	ENSG00000054654	23224	1	170928	ENSG00000054654	27	5261	1822	0	3439
ENST00000553290	ACTN1	P12814	ENSG00000072110	87	1	175488	ENSG00000072110	5	619	619	0	0
ENST00000553296	ZNF219	Q9P2Y4	ENSG00000165804	51222	1	173580	ENSG00000165804	2	560	323	237	0
ENST00000553325	KLC1	Q07866	ENSG00000126214	3831	9	173094	ENSG00000126214	6	976	395	0	581
ENST00000553331	PNN	Q9H307	ENSG00000100941	5411	1	170113	ENSG00000100941	6	656	375	97	184
ENST00000553333	GMFB	P60983	ENSG00000197045	2764	9	174996	ENSG00000197045	8	591	450	141	0
ENST00000553368	APEX1	P27695	ENSG00000100823	328	6	168995	ENSG00000100823	3	304	125	179	0
ENST00000553369	SRSF5	Q13243	ENSG00000100650	6430	3	171221	ENSG00000100650	6	613	415	163	35
ENST00000553370	ACTN1	P12814	ENSG00000072110	87	1	175496	ENSG00000072110	7	605	434	171	0
ENST00000553373	FERMT2	Q96AC1	ENSG00000073712	10979	2	174950	ENSG00000073712	15	2064	2064	0	0
ENST00000553375	ZFP36L1	Q07352	ENSG00000185650	677	1	175477	ENSG00000185650	3	633	568	65	0
ENST00000553376	CDK2	P24941	ENSG00000123374	1017	1	155052	ENSG00000123374	8	1725	1041	188	496
ENST00000553379	HOPX	Q9BPY8	ENSG00000171476	84525	2	78674	ENSG00000171476	3	1001	222	57	722
ENST00000553380	ZFP37	Q9Y6Q3	ENSG00000136866	7539	8	129572	ENSG00000136866	4	1969	1938	0	31
ENST00000553401	EIF2B2	P49770	ENSG00000119718	8892	9	171543	ENSG00000119718	7	896	603	0	293
ENST00000553403	CCDC88C	Q9P219	ENSG00000015133	440193	6	176234	ENSG00000015133	4	1651	291	154	1206
ENST00000553408	ATP6V1D	Q9Y5K8	ENSG00000100554	51382	9	175385	ENSG00000100554	3	678	135	0	543
ENST00000553418	PNP	P00491	ENSG00000198805	4860	3	169002	ENSG00000198805	4	557	281	276	0
ENST00000553420	HAUS4	Q9H6D7	ENSG00000092036	54930	1	173840	ENSG00000092036	3	473	443	0	30
ENST00000553423	DYNC1H1	Q14204	ENSG00000197102	1778	9	172890	ENSG00000197102	6	1130	928	0	202
ENST00000553427	CPSF2	Q9P2I0	ENSG00000165934	53981	1	172157	ENSG00000165934	4	715	242	473	0
ENST00000553430	ATP5MPL	P56378	ENSG00000156411	9556	7	176877	ENSG00000156411	3	1659	234	60	1365
ENST00000553432	GNG2	P59768	ENSG00000186469	54331	9	170360	ENSG00000186469	4	577	309	112	156
ENST00000553436	KLC1	Q07866	ENSG00000126214	3831	9	173095	ENSG00000126214	4	630	485	0	145
ENST00000553452	ITPK1	Q13572	ENSG00000100605	3705	7	176378	ENSG00000100605	7	609	504	105	0
ENST00000553455	SYNE2	Q8WXH0	ENSG00000054654	23224	1	170925	ENSG00000054654	4	674	645	0	29
ENST00000553456	EMX2	Q04743	ENSG00000170370	2018	1	134295	ENSG00000170370	3	2595	759	522	1314
ENST00000553458	ALDH6A1	Q02252	ENSG00000119711	4329	1	175711	ENSG00000119711	12	5462	1608	59	3795
ENST00000553460	PIP4P1	Q86T03	ENSG00000165782	90809	9	173441	ENSG00000165782	5	811	337	0	474
ENST00000553461	PAPOLA	P51003	ENSG00000090060	10914	1	172421	ENSG00000090060	6	892	611	0	281
ENST00000553474	SHMT2	P34897	ENSG00000182199	6472	3	155297	ENSG00000182199	12	1765	1452	123	190
ENST00000553490	NPC2	P61916	ENSG00000119655	10577	3	175758	ENSG00000119655	5	729	664	65	0
ENST00000553493	LGALS3	P17931	ENSG00000131981	3958	2	170508	ENSG00000131981	3	319	266	53	0
ENST00000553495	ZC3H14	Q6PJT7	ENSG00000100722	79882	1	171978	ENSG00000100722	5	577	195	126	256
ENST00000553509	ATL1	Q8WXF7	ENSG00000198513	51062	9	170301	ENSG00000198513	3	527	89	438	0
ENST00000553514	NDUFB1	O75438	ENSG00000183648	4707	7	176341	ENSG00000183648	4	454	177	206	71
ENST00000553521	SRSF5	Q13243	ENSG00000100650	6430	3	171217	ENSG00000100650	9	2815	819	1453	543
ENST00000553527	TDP1	Q9NUW8	ENSG00000042088	55775	1	172042	ENSG00000042088	3	910	438	472	0
ENST00000553529	SHMT2	P34897	ENSG00000182199	6472	3	155292	ENSG00000182199	4	562	442	120	0
ENST00000553532	TIMELESS	Q9UNS1	ENSG00000111602	8914	1	161600	ENSG00000111602	29	5158	3627	178	1353
ENST00000553548	SRSF5	Q13243	ENSG00000100650	6430	3	171220	ENSG00000100650	5	526	300	163	63
ENST00000553560	GNG2	P59768	ENSG00000186469	54331	9	170363	ENSG00000186469	4	479	156	323	0
ENST00000553573	BAZ1A	Q9NRL2	ENSG00000198604	11177	1	174486	ENSG00000198604	4	445	233	0	212
ENST00000553591	PNP	P00491	ENSG00000198805	4860	3	169007	ENSG00000198805	5	770	663	107	0
ENST00000553605	PRPF39	Q86UA1	ENSG00000185246	55015	5	170200	ENSG00000185246	3	582	420	162	0
ENST00000553609	NEDD1	Q8NHV4	ENSG00000139350	121441	1	156542	ENSG00000139350	6	581	480	101	0
ENST00000553617	TDP1	Q9NUW8	ENSG00000042088	55775	1	172038	ENSG00000042088	8	876	659	217	0
ENST00000553635	SRSF5	Q13243	ENSG00000100650	6430	3	171224	ENSG00000100650	8	1412	810	114	488
ENST00000553640	OSGEP	Q9NPF4	ENSG00000092094	55644	5	173436	ENSG00000092094	4	578	449	129	0
ENST00000553656	TUBB3	Q13509	ENSG00000258947	10381	9	191439	ENSG00000258947	5	550	156	64	330
ENST00000553659	ACTN1	P12814	ENSG00000072110	87	1	175499	ENSG00000072110	2	434	216	218	0
ENST00000553663	FERMT2	Q96AC1	ENSG00000073712	10979	2	174951	ENSG00000073712	3	655	400	0	255
ENST00000553674	UBR7	Q8N806	ENSG00000012963	55148	1	172205	ENSG00000012963	10	1276	165	49	1062
ENST00000553681	APEX1	P27695	ENSG00000100823	328	6	168983	ENSG00000100823	5	899	791	108	0
ENST00000553683	VRK1	Q99986	ENSG00000100749	7443	3	172463	ENSG00000100749	3	247	196	0	51
ENST00000553687	ATP6V1D	Q9Y5K8	ENSG00000100554	51382	9	175394	ENSG00000100554	4	627	178	449	0
ENST00000553689	PAPOLA	P51003	ENSG00000090060	10914	1	172410	ENSG00000090060	20	2267	336	195	1736
ENST00000553709	ARHGEF40	Q8TER5	ENSG00000165801	55701	1	169084	ENSG00000165801	24	5204	1863	80	3261
ENST00000553718	TTC8	Q8TAM2	ENSG00000165533	123016	1	172008	ENSG00000165533	3	479	126	114	239
ENST00000553720	EML1	O00423	ENSG00000066629	2009	7	172525	ENSG00000066629	3	501	277	224	0
ENST00000553723	OTUB2	Q96DC9	ENSG00000089723	78990	7	172235	ENSG00000089723	3	708	222	160	326
